# Comparative transcriptome database for *Camellia sinensis* reveals genes important for flavonoid synthesis in tea plants

**DOI:** 10.1101/2024.01.25.577142

**Authors:** Xinghai Zheng, Zahin Mohd Ali, Peng Ken Lim, Marek Mutwil, Yuefei Wang

**Author notes:** Corresponding author: Marek Mutwil, School of Biological Sciences, Nanyang Technological University, 60 Nanyang Drive, Singapore, 637551, Singapore,; Wang Yuefei, Tea Research Institute, Zhejiang University, Hangzhou, Zhejiang, 310058, China.

## Abstract

Tea, as one of the most popular beverages in the world, possesses a plethora of secondary metabolites that are beneficial to human health. Tea plants (*Camellia sinensis*) exhibit rich genetic diversity, where different cultivars can vary significantly in terms of yield, adaptability, morphology, and composition of secondary metabolites. Many tea cultivars have been the subject of much research interest, which have led to the accumulation of publicly available RNA-seq data. As such, it has become possible to systematically summarize the characteristics of different cultivars at the transcriptomic level, identify valuable functional genes, and infer gene functions through co-expression analysis. Here, the transcriptomes of 9 cultivars of *Camellia sinensis* were assembled and combined with the coding sequences of 13 cultivars of *Camellia sinensis* to study the differences and similarities of gene expression and biological functions among cultivars. To give access to this data, we present TeaNekT (https://teanekt.sbs.ntu.edu.sg/), a web resource that provides user-friendly tools and interactive visualizations that facilitates the prediction of gene functions of various tea cultivars. We used TeaNekT to perform cross-cultivar comparison of co-expressed gene neighborhoods, clusters, and tissue-specific gene expression. We show that the members of the chalcone synthase (CHS) gene family, important for flavonoid synthesis, exhibit the highest expression variability, specific expression in leaves and buds, and significant modulation by methyl jasmonate (MeJA) treatment. By using comparative co-expression tools of TeaNekT, we identified multiple conserved genes involved in flavonoid biosynthesis among cultivars that have not been previously studied, warranting further research.

## Supplementary material for "Comparative transcriptome database for *Camellia sinensis* reveals genes important for flavonoid synthesis in tea plants": Table S1. Annotation information for RNA-Seq samples.

### Sheet: TableS1_A
SRA	Tissue	Age	Treatment	For Assembly	Number Processed Reads (NPR) (1e7)	% Pseudoaligned Reads (PPR)
SRR1849921	leaf	4-year-old	green color stage	FALSE	1.02882	57.2
SRR1849922	leaf	4-year-old	green color stage	TRUE	0.911047	66.1
SRR1849923	leaf	4-year-old	green color stage	FALSE	0.868719	58
SRR1849924	leaf	4-year-old	white color stage	TRUE	0.900007	61.5
SRR1849925	leaf	4-year-old	white color stage	FALSE	1.05207	59.6
SRR1849926	leaf	4-year-old	white color stage	FALSE	1.06865	61.8
SRR1849927	leaf	4-year-old	yellow green color stage	TRUE	1.20577	60.5
SRR1849928	leaf	4-year-old	yellow green color stage	FALSE	1.33683	58.6
SRR1849929	leaf	4-year-old	yellow green color stage	FALSE	0.943242	63.1
SRR9039911	leaf	9-year-old	young leaf	FALSE	2.85059	78.3
SRR9039903	leaf	9-year-old	mature leaf	FALSE	3.61871	78.4
SRR10052052	second leaf	missing	no treatment	FALSE	1.23988	60.5
SRR10052053	second leaf	missing	no treatment	FALSE	5.46071	60.8
SRR10052054	second leaf	missing	no treatment	FALSE	5.68021	59.6
SRR12020631	leaf	2-year-old	cold treatment for 24 h	TRUE	2.56082	79.3
SRR12020632	leaf	2-year-old	cold treatment for 24 h	FALSE	2.70645	80.9
SRR12020633	leaf	2-year-old	cold treatment for 24 h	FALSE	2.32755	81.4
SRR12020634	leaf	2-year-old	room temperature for 24 h	FALSE	2.63094	80.6
SRR12020635	leaf	2-year-old	room temperature for 24 h	FALSE	2.2293	80
SRR12020636	leaf	2-year-old	room temperature for 24 h	FALSE	2.2305	80.8
SRR15718051	two leaves and a bud	missing	no treatment	FALSE	1.75581	74.8
SRR15718062	two leaves and a bud	missing	no treatment	FALSE	1.7051	73.3
SRR15718040	two leaves and a bud	missing	no treatment	FALSE	1.71503	71.7
SRR23215103	leaf	missing	green stage	FALSE	3.91574	63.6
SRR23215104	leaf	missing	regreening stage	TRUE	2.6295	61.1
SRR23215105	leaf	missing	regreening stage	FALSE	2.63452	62.3
SRR23215106	leaf	missing	regreening stage	FALSE	2.80567	39.2
SRR23215107	bud	missing	bud-prealbinism stage	TRUE	2.49711	45.8
SRR23215108	bud	missing	bud-prealbinism stage	FALSE	2.41847	44.6
SRR23215109	bud	missing	bud-prealbinism stage	FALSE	2.64353	43.9
SRR23215110	leaf	missing	albinism stage	FALSE	3.40661	57.2
SRR23215111	leaf	missing	green stage	FALSE	3.4294	63.7
SRR23215112	leaf	missing	green stage	FALSE	3.8608	62.8
SRR23215113	leaf	missing	albinism stage	FALSE	2.90594	53.9
SRR23215114	leaf	missing	albinism stage	FALSE	2.16532	56.4

### Sheet: TableS1_B
SRA	Tissue	Age	Treatment	For Assembly	Number Processed Reads (NPR) (1e7)	% Pseudoaligned Reads (PPR)
SRR6279432	root	1-year-old	0mmol/L selenite concentration	FALSE	0.914036	46.1
SRR6279433	root	1-year-old	0mmol/L selenite concentration	FALSE	0.746697	45.7
SRR6279434	two leaves and a bud	1-year-old	0.05mmol/L selenite concentration	FALSE	1.33554	72.5
SRR6279435	two leaves and a bud	1-year-old	0.05mmol/L selenite concentration	TRUE	1.13819	73.4
SRR6279436	two leaves and a bud	1-year-old	0.05mmol/L selenite concentration	FALSE	1.13967	71.7
SRR6279437	two leaves and a bud	1-year-old	0mmol/L selenite concentration	FALSE	1.14373	71.7
SRR6279438	two leaves and a bud	1-year-old	0mmol/L selenite concentration	FALSE	1.02353	68.2
SRR6279439	two leaves and a bud	1-year-old	0mmol/L selenite concentration	FALSE	1.15622	70.1
SRR6279440	root	1-year-old	0.05mmol/L selenite concentration	FALSE	0.773695	52.5
SRR6279441	root	1-year-old	0mmol/L selenite concentration	FALSE	0.667768	44
SRR6279442	root	1-year-old	0.05mmol/L selenite concentration	TRUE	0.942704	52.5
SRR6279443	root	1-year-old	0.05mmol/L selenite concentration	FALSE	0.922427	52.5
SRR10052329	second leaf	missing	no treatment	TRUE	6.01372	68.6
SRR10052330	second leaf	missing	no treatment	FALSE	6.93499	67.8
SRR10052331	second leaf	missing	no treatment	FALSE	6.70282	68.8
SRR10695164	leaf	missing	no treatment	FALSE	2.85957	75.7
SRR10695125	leaf	missing	no treatment	FALSE	2.43847	73
SRR10695217	leaf	missing	no treatment	FALSE	2.6785	70.3
SRR10695243	leaf	missing	no treatment	FALSE	2.28507	76.3
SRR10695139	leaf	missing	no treatment	FALSE	1.15712	74.3
SRR13381459	immature stem	missing	NAA for 1 day	TRUE	1.96119	74.9
SRR13381460	mature stem	missing	NAA for 1 day	TRUE	1.95945	76.3
SRR13381461	mature stem	missing	NAA for 1 day	FALSE	2.088	75.8
SRR13381462	mature stem	missing	NAA for 1 day	FALSE	2.19672	76.7
SRR13381463	immature stem	missing	no treatment	FALSE	1.94995	75.3
SRR13381464	immature stem	missing	no treatment	FALSE	1.98719	75.6
SRR13381465	immature stem	missing	NAA for 1 day	FALSE	1.82483	75.9
SRR13381466	immature stem	missing	NAA for 15 day	FALSE	1.83695	75.5
SRR13381467	immature stem	missing	NAA for 15 day	TRUE	1.77243	75.3
SRR13381468	mature stem	missing	NAA for 15 day	TRUE	2.05426	74.4
SRR13381469	mature stem	missing	NAA for 15 day	FALSE	2.52044	74.7
SRR13381470	mature stem	missing	NAA for 15 day	FALSE	1.73043	74.5
SRR13381471	immature stem	missing	no treatment	FALSE	1.66376	75.3
SRR13381472	immature stem	missing	no treatment	FALSE	2.25644	74.9
SRR13381473	immature stem	missing	no treatment	FALSE	2.04647	75.9
SRR13381477	mature stem	missing	no treatment	FALSE	1.76902	75.1
SRR13381479	immature stem	missing	NAA for 8 day	FALSE	1.50647	75
SRR13381480	immature stem	missing	NAA for 8 day	FALSE	2.09908	76
SRR13381483	mature stem	missing	NAA for 8 day	FALSE	2.00131	75.7
SRR13381485	immature stem	missing	no treatment	FALSE	2.04972	75.1
SRR13381489	mature stem	missing	no treatment	FALSE	1.82729	74.9
SRR13381492	immature stem	missing	NAA for 1 day	FALSE	2.07124	75.3
SRR15718137	two leaves and a bud	missing	no treatment	TRUE	1.57175	72.9
SRR15718139	two leaves and a bud	missing	no treatment	FALSE	1.57321	69.4
SRR15718138	two leaves and a bud	missing	no treatment	FALSE	1.57774	69.1

### Sheet: TableS1_C
SRA	Tissue	Age	Treatment	For Assembly	Number Processed Reads (NPR) (1e7)	% Pseudoaligned Reads (PPR)
SRR3719624	root	3-year-old	no treatment	FALSE	1.65642	65.6
SRR3719626	root	3-year-old	ammonium treatment	TRUE	1.65976	64.9
SRR3719627	leaf	3-year-old	no treatment	FALSE	1.92156	77.1
SRR3719628	leaf	3-year-old	ammonium treatment	TRUE	2.05402	72.2
SRR5786537	pistil	10-year-old	no treatment	FALSE	1.26439	56.1
SRR5786541	pistil	10-year-old	no treatment	FALSE	1.28417	65.6
SRR5786551	pistil	10-year-old	no treatment	FALSE	1.40986	68.7
SRR5786552	pistil	10-year-old	no treatment	FALSE	1.3883	64.3
SRR5786553	pistil	10-year-old	no treatment	FALSE	1.30822	65.7
SRR5786554	pistil	10-year-old	no treatment	FALSE	1.36191	61.5
SRR5864559	old leaf	4-year-old	no treatment	TRUE	1.80269	75.5
SRR5864570	old leaf	4-year-old	no treatment	FALSE	2.04568	76.5
SRR5864571	fourth leaf	4-year-old	no treatment	FALSE	1.95381	66
SRR5864580	fourth leaf	4-year-old	no treatment	FALSE	2.07669	74.4
SRR5864586	fourth leaf	4-year-old	no treatment	FALSE	2.06708	74.3
SRR5864587	third leaf	4-year-old	no treatment	FALSE	1.78735	73.1
SRR5864599	third leaf	4-year-old	no treatment	FALSE	1.91531	73.7
SRR5864600	third leaf	4-year-old	no treatment	FALSE	1.9939	73.6
SRR5864616	second leaf	4-year-old	no treatment	FALSE	2.20106	74.8
SRR5864618	second leaf	4-year-old	no treatment	FALSE	2.04598	74.2
SRR5864625	second leaf	4-year-old	no treatment	FALSE	1.93062	73.9
SRR5864630	one leaf and a bud	4-year-old	no treatment	TRUE	2.0147	74.4
SRR5864640	one leaf and a bud	4-year-old	no treatment	FALSE	2.05011	74.7
SRR5864642	one leaf and a bud	4-year-old	no treatment	FALSE	2.31224	72.9
SRR5830865	old leaf	4-year-old	no treatment	FALSE	1.94192	76.1
SRR9039907	leaf	9-year-old	no treatment	FALSE	3.66504	78.6
SRR9039908	leaf	9-year-old	no treatment	FALSE	2.97282	78.8
SRR9994117	two leaves and a bud	missing	no treatment	FALSE	2.12722	72.3
SRR9994118	two leaves and a bud	missing	no treatment	FALSE	2.52879	72.3
SRR9994119	trichome	missing	no treatment	FALSE	2.00057	70.6
SRR9994120	two leaves and a bud	missing	no treatment	FALSE	1.86397	72.9
SRR9994121	trichome	missing	no treatment	FALSE	2.18444	70.8
SRR9994122	trichome	missing	no treatment	FALSE	2.15627	70.6
SRR10033003	root	missing	no treatment	FALSE	2.43747	75.5
SRR10033004	root	missing	no treatment	FALSE	2.19167	75.2
SRR10033005	root	missing	no treatment	FALSE	1.66701	70.5
SRR10033006	stem	missing	no treatment	FALSE	1.9072	73.5
SRR10033007	stem	missing	no treatment	FALSE	1.94086	75.7
SRR10033008	stem	missing	no treatment	FALSE	1.55512	73.8
SRR10033009	leaf	missing	no treatment	FALSE	2.21639	76.7
SRR10033010	leaf	missing	no treatment	FALSE	2.17779	76.9
SRR10033011	leaf	missing	no treatment	FALSE	1.65787	76.5
SRR10052175	second leaf	missing	no treatment	FALSE	5.87429	67.5
SRR10052186	second leaf	missing	no treatment	FALSE	6.59603	69.4
SRR10052164	second leaf	missing	no treatment	FALSE	7.44105	68.8
SRR10695753	lateral root	2-month-old	high nitrogen (2.5 mM) treatment	FALSE	1.67748	72.7
SRR10695754	lateral root	2-month-old	high nitrogen (2.5 mM) treatment	FALSE	1.55892	70.9
SRR10695756	lateral root	2-month-old	control (1 mM)	FALSE	3.87	74.8
SRR10695758	lateral root	2-month-old	low nitrogen (0.25 mM) treatment	FALSE	5.0539	71
SRR10695759	lateral root	2-month-old	low nitrogen (0.25 mM) treatment	FALSE	1.62654	73.2
SRR10695760	lateral root	2-month-old	low nitrogen (0.25 mM) treatment	FALSE	1.56964	70.8
SRR10695761	lateral root	2-month-old	high nitrogen (2.5 mM) and IBA (0.4 mM) treatment	FALSE	1.69156	69.3
SRR10695762	lateral root	2-month-old	high nitrogen (2.5 mM) and IBA (0.4 mM) treatment	FALSE	1.75054	69.1
SRR10695763	lateral root	2-month-old	control (1 mM)	FALSE	1.94741	74
SRR10695764	lateral root	2-month-old	high nitrogen (2.5 mM) and IBA (0.4 mM) treatment	FALSE	1.65642	68.6
SRR10695765	lateral root	2-month-old	low nitrogen (0.25 mM) and NPA (20 uM) treatment	FALSE	1.52228	73.2
SRR10695766	lateral root	2-month-old	low nitrogen (0.25 mM) and NPA (20 uM) treatment	FALSE	1.70141	74.6
SRR10695767	lateral root	2-month-old	low nitrogen (0.25 mM) and NPA (20 uM) treatment	FALSE	1.66331	73.9
SRR10695768	lateral root	2-month-old	high nitrogen (2.5 mM) treatment	FALSE	1.63261	72.8
SRR10695769	lateral root	2-month-old	control (1 mM)	FALSE	3.71153	73.9
SRR11942940	shoot	missing	control	FALSE	2.35956	74.6
SRR11942941	shoot	missing	control	FALSE	2.15013	76.8
SRR11942942	root	missing	organic nitrogen treatment	TRUE	2.40523	57.4
SRR11942943	root	missing	organic nitrogen treatment	FALSE	2.30243	64.2
SRR11942944	root	missing	high nitrogen treatment	FALSE	2.66165	37.8
SRR11942945	root	missing	high nitrogen treatment	FALSE	2.25899	74.2
SRR11942946	root	missing	low nitrogen treatment	FALSE	2.73123	74.6
SRR11942947	root	missing	low nitrogen treatment	FALSE	2.4911	74.3
SRR11942949	shoot	missing	organic nitrogen treatment	FALSE	2.48995	75.5
SRR11942950	shoot	missing	organic nitrogen treatment	FALSE	2.53466	76.2
SRR11942951	shoot	missing	high nitrogen treatment	FALSE	2.83472	76.7
SRR11942952	shoot	missing	high nitrogen treatment	FALSE	2.52618	76.6
SRR11942953	shoot	missing	low nitrogen treatment	FALSE	2.62724	76.5
SRR11942954	shoot	missing	low nitrogen treatment	FALSE	2.41421	76.2
SRR11942955	root	missing	control	FALSE	2.71355	75.3
SRR11942956	root	missing	control	FALSE	1.62949	72.4
SRR13149183	mix nine tissues	7-year-old	no treatment	TRUE	3.81867	52.3
SRR21463026	root	2-year-old	As treatment	TRUE	1.47329	73.9
SRR21463027	root	2-year-old	As treatment	FALSE	1.54216	73
SRR21463028	root	2-year-old	As treatment	FALSE	1.36135	66
SRR21463029	root	2-year-old	As treatment	FALSE	0.772501	64.4
SRR21463030	root	2-year-old	As treatment	FALSE	1.59639	75.7
SRR21463031	root	2-year-old	As treatment	FALSE	0.661264	62.3
SRR21463032	root	2-year-old	Cd treatment	TRUE	1.59925	71.8
SRR21463033	root	2-year-old	Cd treatment	FALSE	0.109595	63.8
SRR21463034	root	2-year-old	Cd treatment	FALSE	1.64791	73.6
SRR21463035	root	2-year-old	Cd treatment	FALSE	1.69292	73.3
SRR21463036	root	2-year-old	Cd treatment	FALSE	1.48129	71.3
SRR21463037	root	2-year-old	Cd treatment	FALSE	1.71826	73.3
SRR21463038	root	2-year-old	no treatment	FALSE	1.57565	72
SRR21463039	root	2-year-old	no treatment	FALSE	0.575401	62.8
SRR21463040	root	2-year-old	no treatment	FALSE	1.6441	74.3

### Sheet: TableS1_D
SRA	Tissue	Age	Treatment	Number Processed Reads (NPR) (1e7)	% Pseudoaligned Reads (PPR)
SRR8695843	two leaves and a bud	3-year-old	no treatment	1.73488	77.9
SRR8695845	two leaves and a bud	3-year-old	no treatment	1.70409	76.5
SRR8695846	two leaves and a bud	3-year-old	no treatment	1.7118	76.4
SRR10052072	second leaf	missing	no treatment	4.54058	66
SRR10052073	second leaf	missing	no treatment	4.48575	65.5
SRR10052074	second leaf	missing	no treatment	3.48282	66.1
SRR10695214	leaf	missing	no treatment	2.73758	74.9
SRR11960789	two leaves and a bud	4-year-old	no treatment	1.79028	80.3
SRR11960790	two leaves and a bud	4-year-old	no treatment	1.95075	80
SRR11960791	two leaves and a bud	4-year-old	no treatment	1.93534	80.2
SRR19521651	mature leaf	30-year-old	missing	1.84976	72.9
SRR19521650	mature leaf	30-year-old	missing	1.95643	73.2
SRR19521652	mature leaf	30-year-old	missing	1.84976	72.9
SRR22963445	leaf	1-year-old	low temperature/low light intensity	1.86422	75.2
SRR22963446	leaf	1-year-old	low temperature/low light intensity	2.0035	74.7
SRR22963447	leaf	1-year-old	low temperature/low light intensity	2.04523	76
SRR22963448	leaf	1-year-old	low light intensity/ low humidity	1.84711	76.4
SRR22963449	leaf	1-year-old	low light intensity/ low humidity	1.76623	75.5
SRR22963450	leaf	1-year-old	low light intensity/ low humidity	1.60889	75
SRR22963451	leaf	1-year-old	no treatment	1.81043	74.2
SRR22963452	leaf	1-year-old	no treatment	1.85909	77.2
SRR22963453	leaf	1-year-old	no treatment	1.65577	74.1
SRR23217710	one leaf and a bud	1-year-old	30 ℃	3.10105	71.7
SRR23217712	one leaf and a bud	1-year-old	25 ℃	3.07901	72
SRR23217714	one leaf and a bud	1-year-old	20 ℃	3.08016	72.1
SRR23217716	one leaf and a bud	1-year-old	20 ℃	3.08441	71
SRR23217717	one leaf and a bud	1-year-old	15 ℃	2.95291	70.2
SRR23217719	one leaf and a bud	1-year-old	30 ℃	2.99802	71.4
SRR23217721	one leaf and a bud	1-year-old	15 ℃	2.99156	71.1
SRR23217711	one leaf and a bud	1-year-old	25 ℃	2.98324	70.2
SRR23217713	one leaf and a bud	1-year-old	25 ℃	3.05889	70.9
SRR23217715	one leaf and a bud	1-year-old	20 ℃	3.0389	70.9
SRR23217718	one leaf and a bud	1-year-old	30 ℃	2.87624	68.5
SRR23217720	one leaf and a bud	1-year-old	15 ℃	2.99037	70.3

### Sheet: TableS1_E
SRA	Tissue	Age	Treatment	For Assembly	Number Processed Reads (NPR) (1e7)	% Pseudoaligned Reads (PPR)
SRR5141269	second leaf	4-year-old	natural sun-light condition/80% shading condition	TRUE	2.90551	78.5
SRR5141296	second leaf	4-year-old	natural sun-light condition/80% shading condition	FALSE	2.12822	66.1
SRR5141298	second leaf	4-year-old	natural sun-light condition/80% shading condition	FALSE	1.47131	78.1
SRR5141299	second leaf	4-year-old	natural sun-light condition/80% shading condition	FALSE	1.53231	77.6
SRR5141300	second leaf	4-year-old	natural sun-light condition/80% shading condition	FALSE	1.49189	76.4
SRR5141302	second leaf	4-year-old	natural sun-light condition/80% shading condition	FALSE	1.51708	76.8
SRR5141304	second leaf	4-year-old	natural sun-light condition/80% shading condition	FALSE	1.39588	73.6
SRR5141308	second leaf	4-year-old	natural sun-light condition/80% shading condition	FALSE	1.22162	61.8
SRR3326048	second leaf	4-year-old	natural sun-light condition/80% shading condition	FALSE	1.31218	64.2
SRR3326253	second leaf	4-year-old	natural sun-light condition/80% shading condition	FALSE	2.856	78.1
SRR3326254	second leaf	4-year-old	natural sun-light condition/80% shading condition	FALSE	1.5233	77.1
SRR3326255	second leaf	4-year-old	natural sun-light condition/80% shading condition	FALSE	2.856	78.1
SRR3326326	second leaf	4-year-old	natural sun-light condition/80% shading condition	FALSE	1.50841	76.9
SRR3326327	second leaf	4-year-old	natural sun-light condition/80% shading condition	FALSE	2.36453	78.9
SRR5141284	second leaf	4-year-old	natural sun-light condition/80% shading condition	FALSE	2.35885	78.4
SRR5141291	second leaf	4-year-old	natural sun-light condition/80% shading condition	FALSE	2.6735	78
SRR5141292	second leaf	4-year-old	natural sun-light condition/80% shading condition	FALSE	2.16706	77.6
SRR5141294	second leaf	4-year-old	natural sun-light condition/80% shading condition	FALSE	2.11555	77.5
SRR5141306	second leaf	4-year-old	natural sun-light condition/80% shading condition	FALSE	1.48636	75.5
SRR5141318	second leaf	4-year-old	natural sun-light condition/80% shading condition	FALSE	1.46303	74.3
SRR5074626	third leaf	2-year-old	no treatment	FALSE	1.63648	65.2
SRR5075639	third leaf	2-year-old	no treatment	FALSE	1.24295	56.1
SRR5075640	third leaf	2-year-old	no treatment	FALSE	1.52337	72
SRR5075641	third leaf	2-year-old	shade (reduced light intensity by about 45%) treatment	TRUE	2.93046	75
SRR5075642	third leaf	2-year-old	shade (reduced light intensity by about 45%) treatment	FALSE	2.0805	70.5
SRR5075643	third leaf	2-year-old	shade (reduced light intensity by about 45%) treatment	FALSE	1.47505	65.7
SRR7896775	fourth leaf	10-year-old	no treatment	FALSE	2.35881	77
SRR7896776	fourth leaf	10-year-old	no treatment	FALSE	2.2465	76.1
SRR7896777	fourth leaf	10-year-old	shading treatment	TRUE	2.43845	77.2
SRR7896778	fourth leaf	10-year-old	shading treatment	FALSE	2.43299	76.5
SRR9887169	two leaves and a bud	3-year-old	blue light for 15 days	FALSE	1.21179	55.7
SRR9887170	two leaves and a bud	3-year-old	blue light for 15 days	TRUE	1.19889	55.1
SRR9887171	two leaves and a bud	3-year-old	blue/red (1:1) light for 15 days	TRUE	1.14983	52.8
SRR9887172	two leaves and a bud	3-year-old	blue light for 15 days	FALSE	1.20363	55.3
SRR9887173	two leaves and a bud	3-year-old	blue/red (1:1) light for 15 days	FALSE	1.15866	53.2
SRR9887174	two leaves and a bud	3-year-old	blue/red (1:1) light for 15 days	FALSE	1.14775	52.7
SRR9887175	two leaves and a bud	3-year-old	red light for 15 days	TRUE	1.17004	53.7
SRR9887176	two leaves and a bud	3-year-old	red light for 15 days	FALSE	1.1663	53.6
SRR9887177	two leaves and a bud	3-year-old	white light for 15 days	FALSE	1.13501	52.1
SRR9887178	two leaves and a bud	3-year-old	red light for 15 days	FALSE	1.17142	53.7
SRR9887179	two leaves and a bud	3-year-old	white light for 15 days	FALSE	1.13145	52.1
SRR9887180	two leaves and a bud	3-year-old	white light for 15 days	FALSE	1.12347	51.8
SRR10052051	second leaf	missing	no treatment	FALSE	5.53209	60.7
SRR10052457	second leaf	missing	no treatment	FALSE	5.77732	60.2
SRR10052458	second leaf	missing	no treatment	FALSE	5.33183	61.4
SRR10695229	leaf	missing	no treatment	FALSE	3.08713	74.2
SRR15718131	two leaves and a bud	missing	no treatment	FALSE	2.0162	74.5
SRR15718132	two leaves and a bud	missing	no treatment	FALSE	1.63533	71.1
SRR15718130	two leaves and a bud	missing	no treatment	FALSE	2.03487	74.1
SRR16588767	tender leaf	2-year-old	red/white (2:3) light for 10 days	TRUE	2.36258	77.6
SRR16588768	tender leaf	2-year-old	red/white (2:3) light for 10 days	FALSE	2.25304	78
SRR16588769	tender leaf	2-year-old	red/white (2:3) light for 10 days	FALSE	2.22701	77.7
SRR16588770	tender leaf	2-year-old	white light for 10 days	TRUE	2.59141	77.5
SRR16588771	tender leaf	2-year-old	white light for 10 days	FALSE	2.61015	78
SRR16588772	tender leaf	2-year-old	white light for 10 days	FALSE	2.62573	77.9

### Sheet: TableS1_F
SRA	Tissue	Age	Treatment	For Assembly	Number Processed Reads (NPR) (1e7)	% Pseudoaligned Reads (PPR)
SRR2191703	two leaves and a bud	2-year-old	no treatment	FALSE	2.05304	75.9
SRR2191704	two leaves and a bud	2-year-old	no treatment	FALSE	1.77301	66.6
SRR2191762	two leaves and a bud	2-year-old	MeJA for 12 h	TRUE	2.94244	81.1
SRR2191763	two leaves and a bud	2-year-old	MeJA for 12 h	FALSE	1.96797	80.7
SRR2191766	two leaves and a bud	2-year-old	MeJA for 24 h	FALSE	1.92265	80.4
SRR2191767	two leaves and a bud	2-year-old	MeJA for 24 h	FALSE	2.76176	79
SRR2191768	two leaves and a bud	2-year-old	MeJA for 48 h	TRUE	1.45759	74.7
SRR2191769	two leaves and a bud	2-year-old	MeJA for 48 h	FALSE	1.48923	76.9
SRR7896771	fourth leaf	10-year-old	no treatment	FALSE	2.50055	75.2
SRR7896772	fourth leaf	10-year-old	no treatment	FALSE	2.23659	75.7
SRR7896773	fourth leaf	10-year-old	shading treatment	TRUE	2.38713	74.5
SRR7896774	fourth leaf	10-year-old	shading treatment	FALSE	2.55575	72.7
SRR9665463	leaf	2-year-old	leafhopper-infested	TRUE	2.36409	73.6
SRR9665464	leaf	2-year-old	leafhopper-infested	FALSE	2.00718	73.5
SRR9665465	leaf	2-year-old	leafhopper-infested	FALSE	1.90015	74.5
SRR9665466	leaf	2-year-old	mechanical damaged	TRUE	1.51707	74.1
SRR9665467	leaf	2-year-old	mechanical damaged	FALSE	1.96541	74.8
SRR9665468	leaf	2-year-old	undamaged	FALSE	2.0284	75.5
SRR9665469	leaf	2-year-old	mechanical damaged	FALSE	1.82591	75
SRR9665470	leaf	2-year-old	undamaged	FALSE	2.32494	75.2
SRR9665471	leaf	2-year-old	undamaged	FALSE	2.1726	73.9
SRR10054645	stem regenerated root	less than 1-year-old	no treatment	FALSE	1.62189	73
SRR10054646	stem callus	less than 1-year-old	no treatment	FALSE	1.67685	75.5
SRR10054647	stem callus	less than 1-year-old	no treatment	FALSE	1.6936	76.6
SRR10054648	stem callus	less than 1-year-old	no treatment	FALSE	1.71277	74.9
SRR10054649	stem primary callus	less than 1-year-old	no treatment	FALSE	1.56388	75.6
SRR10054650	stem primary callus	less than 1-year-old	no treatment	FALSE	1.65051	76.6
SRR10054651	stem primary callus	less than 1-year-old	no treatment	FALSE	1.6934	74.5
SRR10054652	leaf regenerated root	less than 1-year-old	no treatment	FALSE	1.61566	75.5
SRR10054653	leaf regenerated root	less than 1-year-old	no treatment	FALSE	1.68476	75.3
SRR10054654	leaf regenerated root	less than 1-year-old	no treatment	FALSE	1.91737	73.5
SRR10054655	leaf callus	less than 1-year-old	no treatment	FALSE	1.80457	73
SRR10054656	leaf callus	less than 1-year-old	no treatment	FALSE	1.53573	74.4
SRR10054657	leaf callus	less than 1-year-old	no treatment	FALSE	1.94757	72.9
SRR10054658	leaf primary callus	less than 1-year-old	no treatment	FALSE	1.61733	76
SRR10054659	stem	less than 1-year-old	no treatment	TRUE	1.85183	74.2
SRR10054660	leaf primary callus	less than 1-year-old	no treatment	FALSE	2.23366	75
SRR10054661	leaf primary callus	less than 1-year-old	no treatment	FALSE	1.93324	73.6
SRR10054662	leaf	less than 1-year-old	no treatment	FALSE	1.685	74.3
SRR10054663	leaf	less than 1-year-old	no treatment	FALSE	2.25021	74.7
SRR10054664	leaf	less than 1-year-old	no treatment	FALSE	1.8013	71.6
SRR10054665	stem regenerated shoot	less than 1-year-old	no treatment	FALSE	1.87285	73.5
SRR10054666	stem regenerated shoot	less than 1-year-old	no treatment	FALSE	1.93698	73.9
SRR10054667	stem regenerated shoot	less than 1-year-old	no treatment	FALSE	2.01612	72.2
SRR10054668	stem regenerated root	less than 1-year-old	no treatment	FALSE	1.69011	74.7
SRR10054669	stem regenerated root	less than 1-year-old	no treatment	FALSE	1.58466	74.2
SRR10054670	stem	less than 1-year-old	no treatment	FALSE	1.5424	73.8
SRR10054671	stem	less than 1-year-old	no treatment	FALSE	1.65548	73
SRR19434891	three leaves and a bud	missing	infestation by forty tea green leafhoppers for 48 h	TRUE	1.58545	71.2
SRR19434892	three leaves and a bud	missing	infestation by forty tea green leafhoppers for 48 h	FALSE	1.53941	70.3
SRR19434893	three leaves and a bud	missing	infestation by forty tea green leafhoppers for 48 h	FALSE	1.54585	71
SRR19434894	three leaves and a bud	missing	without infestation by tea green leafhoppers for 48 h	FALSE	1.52794	70.5
SRR19434895	three leaves and a bud	missing	without infestation by tea green leafhoppers for 48 h	FALSE	1.5681	69
SRR19434896	three leaves and a bud	missing	without infestation by tea green leafhoppers for 48 h	FALSE	1.59829	68.3
SRR20048797	leaf	10-year-old	missing	TRUE	1.89076	78.4
SRR20048796	leaf	10-year-old	missing	FALSE	1.72932	78.6
SRR20048795	leaf	10-year-old	missing	FALSE	1.73898	78.6

### Sheet: TableS1_G
SRA	Tissue	Age	Treatment	Number Processed Reads (NPR) (1e7)	% Pseudoaligned Reads (PPR)	% Pseudoaligned Reads (PPR)
SRR1295557	the basal part of tea cuttings	missing	no treatment	1.3864	74.9
SRR1295565	the leaves of tea cuttings	missing	no treatment	1.24805	75.7
SRR1295566	the leaves of tea cuttings	missing	auxin IBA treatment	1.30818	78.1
SRR1274922	the basal part of tea cuttings	missing	auxin IBA treatment	1.36688	74
SRR1747102	leaf	2-year-old	chilling treatment (4℃)	0.60591	50.5
SRR1747103	leaf	2-year-old	chilling treatment (4℃)	0.52403	50.9
SRR1747105	leaf	2-year-old	chilling treatment (8℃)	0.70656	50.7
SRR1747107	leaf	2-year-old	chilling treatment (8℃)	0.595315	50.9
SRR1747122	leaf	2-year-old	freezing treatment (4℃)	0.58704	51.6
SRR1747123	leaf	2-year-old	freezing treatment (4℃)	0.637946	51.1
SRR1747125	leaf	2-year-old	freezing treatment (8℃)	0.617384	49.7
SRR1747126	leaf	2-year-old	freezing treatment (8℃)	0.567329	50.9
SRR5040773	axillary buds	10-year-old	axillary buds with different developmental phases	1.01913	68.6
SRR5040774	axillary buds	10-year-old	axillary buds with different developmental phases	0.0001865	66.3
SRR5040775	axillary buds	10-year-old	axillary buds with different developmental phases	0.79278	64
SRR5040776	axillary buds	10-year-old	axillary buds with different developmental phases	0.96792	65.3
SRR5040782	axillary buds	10-year-old	axillary buds with different developmental phases	0.927658	65.4
SRR5040784	axillary buds	10-year-old	axillary buds with different developmental phases	0.90579	64.7
SRR6007821	leaf	6-year-old	missing	1.67664	70.5
SRR6007823	leaf	6-year-old	missing	2.11194	73
SRR6007826	leaf	6-year-old	missing	2.48124	76.2
SRR6007827	leaf	6-year-old	missing	2.45579	74.9
SRR6007828	leaf	6-year-old	missing	2.63806	76.6
SRR6007829	leaf	6-year-old	missing	2.6404	75.3
SRR6007830	leaf	6-year-old	missing	2.72019	75.1
SRR6073184	two leaves and one bud	3-year-old	young shoots under cold spell stress	1.12101	52.3
SRR6073185	two leaves and one bud	3-year-old	young shoots under cold spell stress	1.71492	63.4
SRR6073186	two leaves and one bud	3-year-old	young shoots under cold spell stress	1.49772	56.2
SRR6073187	two leaves and one bud	3-year-old	young shoots under cold spell stress	1.51215	56.1
SRR6073188	two leaves and one bud	3-year-old	young shoots under cold spell stress	1.08375	50.3
SRR6073189	two leaves and one bud	3-year-old	young shoots under cold spell stress	1.1583	59.2
SRR6073190	two leaves and one bud	3-year-old	young shoots under cold spell stress	1.12844	49.6
SRR6073191	two leaves and one bud	3-year-old	young shoots under cold spell stress	1.03215	51
SRR6073192	two leaves and one bud	3-year-old	young shoots under cold spell stress	1.5818	58.3
SRR6073193	two leaves and one bud	3-year-old	young shoots under cold spell stress	1.1652	56.8
SRR6073194	two leaves and one bud	3-year-old	young shoots under cold spell stress	1.38572	51.1
SRR6073195	two leaves and one bud	3-year-old	young shoots under cold spell stress	1.49195	56.4
SRR6073196	two leaves and one bud	3-year-old	young shoots under cold spell stress	1.52813	56.3
SRR6073197	two leaves and one bud	3-year-old	young shoots under cold spell stress	1.36763	50.9
SRR6073198	two leaves and one bud	3-year-old	young shoots under cold spell stress	1.46818	54.5
SRR6073199	two leaves and one bud	3-year-old	young shoots under cold spell stress	1.37013	50.8
SRR6073200	two leaves and one bud	3-year-old	young shoots under cold spell stress	1.44814	53.2
SRR6073201	two leaves and one bud	3-year-old	young shoots under cold spell stress	1.31278	48.3
SRR7032253	stem	missing	resting bud stage	1.69504	77.5
SRR7032255	leaf	missing	bud and leaf stage	1.68851	77.7
SRR7032257	root	missing	bud and leaf stage	1.69488	77.9
SRR7032258	stem	missing	bud and leaf stage	1.68102	77.3
SRR7032254	leaf	missing	resting bud stage	1.64872	75.7
SRR7032256	root	missing	resting bud stage	1.69156	77.8
SRR7032259	root	missing	new germination stage	1.68692	77.2
SRR7032260	stem	missing	new germination stage	1.68422	77.3
SRR10052441	second leaf	missing	no treatment	4.74103	64.7
SRR10052442	second leaf	missing	no treatment	5.51292	65.1
SRR10052443	second leaf	missing	no treatment	4.32343	65.7
SRR10807066	leaf	12-year-old	missing	1.77153	71.6
SRR10807067	leaf	12-year-old	missing	2.22248	72.7
SRR10807068	leaf	12-year-old	missing	2.59133	72.9
SRR10807069	leaf	12-year-old	missing	1.83593	72
SRR10807070	leaf	12-year-old	missing	1.8993	73.2
SRR10807071	leaf	12-year-old	missing	1.80453	72.9
SRR10807072	leaf	12-year-old	missing	1.75245	73.3
SRR10807073	leaf	12-year-old	missing	1.91865	73.7
SRR10807074	leaf	12-year-old	missing	1.72545	71.1
SRR10807075	leaf	12-year-old	missing	1.77669	70.2
SRR10807076	leaf	12-year-old	missing	1.62601	69.1
SRR10807077	leaf	12-year-old	missing	0.0988315	65.4
SRR10807078	leaf	12-year-old	missing	1.79059	72.9
SRR10807079	leaf	12-year-old	missing	1.86749	73.2
SRR10807080	leaf	12-year-old	missing	2.04368	72.4
SRR10807081	leaf	12-year-old	missing	1.50486	62.4
SRR10807082	leaf	12-year-old	missing	1.63944	72.3
SRR10807083	leaf	12-year-old	missing	1.04271	64.7
SRR10768502	leaf	1-year-old	UV-B treatment for 2h	2.02986	72.7
SRR10768503	leaf	1-year-old	UV-B treatment for 2h	2.01646	73.6
SRR10768504	leaf	1-year-old	UV-B treatment for 0.5h	1.93183	72.8
SRR10768505	leaf	1-year-old	UV-B treatment for 0.5h	1.7887	72.9
SRR10768506	leaf	1-year-old	UV-B treatment for 0.5h	2.05727	73.7
SRR10768507	leaf	1-year-old	no treatment	1.74399	71.5
SRR10768508	leaf	1-year-old	UV-B treatment for 8h	1.83598	74.1
SRR10768509	leaf	1-year-old	UV-B treatment for 8h	1.99269	73.6
SRR10768510	leaf	1-year-old	no treatment	2.02125	72.3
SRR10768511	leaf	1-year-old	no treatment	2.00762	70.9
SRR10918022	leaf	missing	after harvested for 0 hour	1.85177	69.8
SRR10918023	leaf	missing	after harvested for 0 hour	3.58184	77.8
SRR10918024	leaf	missing	after harvested for 0 hour	2.56888	71.1
SRR10918025	leaf	missing	after harvested for 1 hour	2.34135	74.2
SRR10918026	leaf	missing	after harvested for 1 hour	2.66127	74.2
SRR10918027	leaf	missing	after harvested for 1 hour	2.72241	74
SRR10918028	leaf	missing	after harvested for 2 hours	3.24492	68.8
SRR10918029	leaf	missing	after harvested for 2 hours	2.44839	74.3
SRR10918030	leaf	missing	after harvested for 2 hours	1.7702	73
SRR10918031	leaf	missing	no treatmnet	1.99277	67.7
SRR10918032	leaf	missing	no treatmnet	2.40849	70.2
SRR10918033	leaf	missing	no treatmnet	1.83516	70.9
SRR10918034	leaf	missing	at 9 hour during withering proces	3.32301	73.6
SRR10918035	leaf	missing	at 9 hour during withering proces	2.32353	72.3
SRR10918036	leaf	missing	at 9 hour during withering proces	2.39458	72.1
SRR10918037	leaf	missing	at 15 hour during withering proces	2.53828	69.6
SRR10918038	leaf	missing	at 15 hour during withering proces	2.40745	69.6
SRR10918039	leaf	missing	at 15 hour during withering proces	2.48505	70.1
SRR10918040	leaf	missing	at 24 hour during withering proces	2.59641	66.7
SRR10918041	leaf	missing	at 24 hour during withering proces	1.79213	67.8
SRR10918042	leaf	missing	at 24 hour during withering proces	2.20402	67.2
SRR15718032	two leaves and a bud	missing	no treatment	1.57175	66.8
SRR15718033	two leaves and a bud	missing	no treatment	1.73752	67.7
SRR20048793	leaf	10-year-old	missing	1.85877	76.5
SRR20048792	leaf	10-year-old	missing	1.72954	75.9
SRR20048791	leaf	10-year-old	missing	1.98393	77
SRR22261943	bud	missing	missing	1.49573	68.9
SRR22261944	bud	missing	missing	1.57956	69.5
SRR22261945	bud	missing	missing	1.53057	69.9
SRR22261946	bud	missing	missing	1.61984	69.5
SRR22261947	bud	missing	missing	1.56382	71.7
SRR22261948	bud	missing	missing	1.6762	71.2
SRR22261949	bud	missing	missing	1.72439	74.8
SRR22261950	bud	missing	missing	1.71856	74.7
SRR22261951	bud	missing	missing	1.71987	74.4
SRR22261952	bud	missing	missing	1.77445	74.2
SRR22261953	bud	missing	missing	1.74362	73.8
SRR22261954	bud	missing	missing	1.77385	73.4
SRR22261955	bud	missing	missing	1.82113	71.6
SRR22261956	bud	missing	missing	1.79602	71.8
SRR22261957	bud	missing	missing	1.63293	72.8
SRR22261958	bud	missing	missing	1.64963	71.3
SRR22261959	bud	missing	missing	1.56834	71.9
SRR22261960	bud	missing	missing	1.64998	70.6
SRR22261961	bud	missing	missing	2.12785	70.5
SRR22261962	bud	missing	missing	1.60385	70.2
SRR22261963	bud	missing	missing	1.58491	70
SRR22261964	bud	missing	missing	1.64192	69.9
SRR22261965	bud	missing	missing	1.65092	68.6
SRR22261966	bud	missing	missing	1.7334	69.3
SRR22261967	bud	missing	missing	1.66988	69.5
SRR22261968	bud	missing	missing	1.59928	68.2
SRR22261969	bud	missing	missing	1.67364	72.5
SRR22261970	bud	missing	missing	1.64429	68.2
SRR22261971	bud	missing	missing	1.57658	68.7
SRR22261972	bud	missing	missing	1.56428	67.9
SRR22261973	bud	missing	missing	1.58472	68.3
SRR22261974	bud	missing	missing	1.55899	67.5
SRR22261975	bud	missing	missing	1.3347	58.4
SRR22261976	bud	missing	missing	1.56752	68.8
SRR22261977	bud	missing	missing	1.48215	67.5
SRR22261978	bud	missing	missing	1.56683	69.4
SRR22261979	bud	missing	missing	1.55559	68.9
SRR22261980	bud	missing	missing	1.69143	71.9
SRR22261981	bud	missing	missing	1.60893	71.9

### Sheet: TableS1_H
SRA	Tissue	Age	Treatment	For Assembly	Number Processed Reads (NPR) (1e7)	% Pseudoaligned Reads (PPR)
SRR3270364	mature pollen tube	missing	control	TRUE	2.08051	80.2
SRR3270376	mature pollen tube	missing	control	FALSE	2.15868	79.2
SRR3270829	mature pollen tube	missing	control	FALSE	2.15245	80.2
SRR3270928	mature pollen tube	missing	low-temperature treatment	TRUE	2.21896	80
SRR3270974	mature pollen tube	missing	low-temperature treatment	FALSE	2.0957	80
SRR3270993	mature pollen tube	missing	low-temperature treatment	FALSE	2.04313	79.7
SRR3270997	mature pollen tube	missing	NO treatment	TRUE	1.99518	79.5
SRR3271001	mature pollen tube	missing	NO treatment	FALSE	2.07329	80
SRR3271002	mature pollen tube	missing	NO treatment	FALSE	2.04255	79.6
SRR6442220	leaf	2-year-old	no treatment	TRUE	1.93837	72.8
SRR6442285	leaf	2-year-old	heat stress for 2h	TRUE	1.98754	73.5
SRR6442286	leaf	2-year-old	heat stress for 12h	FALSE	1.81645	69.1
SRR6442326	leaf	2-year-old	heat stress for 6h	FALSE	2.07492	74.8
SRR6447683	leaf	2-year-old	heat stress for 24h	FALSE	1.8122	68.9
SRR6447684	leaf	2-year-old	drought stress for 2h	TRUE	1.89633	73.7
SRR6447694	leaf	2-year-old	drought stress for 12h	FALSE	2.06808	74.8
SRR6447701	leaf	2-year-old	drought stress for 24h	FALSE	1.94859	74.7
SRR6447703	leaf	2-year-old	drought stress for 48h	FALSE	1.94225	75.7
SRR8382585	the first and the second leaves	1-year-old	no treatment	FALSE	1.7279	76.7
SRR8382586	the first and the second leaves	1-year-old	treated with 16 mg/L F	TRUE	1.78305	76.1
SRR8382587	the first and the second leaves	1-year-old	no treatment	FALSE	2.00192	76.5
SRR8382588	the first and the second leaves	1-year-old	no treatment	FALSE	2.0429	76.6
SRR8382589	the first and the second leaves	1-year-old	treated with 16 mg/L F	FALSE	2.00741	76.2
SRR8382590	the first and the second leaves	1-year-old	treated with 16 mg/L F	FALSE	1.94987	75.5
SRR10695152	leaf	missing	no treatment	FALSE	3.2239	77.9
SRR17673901	leaf	5-year-old	no treatment	FALSE	0.917973	67.9
SRR17673902	leaf	5-year-old	no treatment	FALSE	0.916323	67.8
SRR19134698	leaf	missing	no treatment	FALSE	7.46564	77.2
SRR19137784	leaf	missing	no treatment	FALSE	5.60937	77.4
SRR19140303	leaf	missing	PEG treatment	TRUE	6.03518	76.8
SRR19141042	leaf	missing	no treatment	FALSE	6.34177	77.3

### Sheet: TableS1_I
SRA	Tissue	Age	Treatment	Number Processed Reads (NPR) (1e7)	% Pseudoaligned Reads (PPR)
SRR1928149	bud and leaf	6-year-old	no treatment	4.79525	73.1
SRR7474028	mature leaf in winter	6-year-old	no treatment	4.74835	71.2
SRR7474029	mature leaf in summer	6-year-old	no treatment	4.30455	71.9
SRR7474031	stem	6-year-old	no treatment	4.49254	69.9
SRR7474033	fruit	6-year-old	no treatment	4.38693	68.6
SRR7474026	first young leaf	6-year-old	no treatment	4.52124	72.6
SRR7474027	bud	6-year-old	no treatment	4.79756	70.8
SRR7474030	flower	6-year-old	no treatment	4.92703	71.4
SRR7474032	root	6-year-old	no treatment	4.64059	67.7
SRR5427577	leaf	missing	90mM sucrose treatment for 2 and 14 days	1.87072	70.7
SRR5427578	leaf	missing	90mM sucrose treatment for 2 and 14 days	1.8509	70.8
SRR5427580	leaf	missing	90mM sucrose treatment for 2 and 14 days	2.21891	67.5
SRR5427581	leaf	missing	90mM sucrose treatment for 2 and 14 days	2.18143	68.2
SRR5658667	leaf	1-year-old	deacclimaion for 7 days	1.61192	69.5
SRR5658668	leaf	1-year-old	deacclimaion for 7 days	1.66692	70.7
SRR5658669	leaf	1-year-old	cold acclimation for 7 days (4/0 °C, day/night)	1.7343	72.3
SRR5658670	leaf	1-year-old	cold acclimation for 7 days (4/0 °C, day/night)	1.74369	71.1
SRR5658671	leaf	1-year-old	cold acclimation for 7 days (10/4 °C, day/night)	1.78501	72.5
SRR5658672	leaf	1-year-old	cold acclimation for 7 days (10/4 °C, day/night)	1.78084	72.6
SRR5658673	leaf	1-year-old	cold acclimation for 6 hours (10 °C)	1.67264	67.7
SRR5658674	leaf	1-year-old	cold acclimation for 6 hours (10 °C)	1.67094	70.8
SRR5658675	leaf	1-year-old	non-acclimation	1.75248	74.6
SRR5658676	leaf	1-year-old	non-acclimation	1.68783	71.9
SRR7851943	second leaf	5-year-old	no treatment	1.71751	62.3
SRR7851944	second leaf	5-year-old	no treatment	1.62012	62.3
SRR7851945	old leaf	5-year-old	no treatment	2.02527	68.3
SRR7851946	old leaf	5-year-old	no treatment	1.72323	71.9
SRR7851947	first leaf	5-year-old	no treatment	1.57149	63.8
SRR7851948	first leaf	5-year-old	no treatment	1.58503	65.3
SRR7851949	bud	5-year-old	no treatment	2.161	66.4
SRR7851950	bud	5-year-old	no treatment	2.50067	67.2
SRR7851951	stem	5-year-old	no treatment	1.93626	67.9
SRR7851952	stem	5-year-old	no treatment	1.68905	67.9
SRR10052274	second leaf	missing	no treatment	4.78836	63.3
SRR10052275	second leaf	missing	no treatment	4.58151	64.4
SRR10052276	second leaf	missing	no treatment	5.44367	64.2
SRR10052379	second leaf	missing	no treatment	5.19434	60.7
SRR10052380	second leaf	missing	no treatment	3.92255	60.4
SRR10052381	second leaf	missing	no treatment	4.05248	61
SRR10063871	third leaf	10-year-old	no treatment	1.46822	67.7
SRR10063872	second leaf	10-year-old	no treatment	1.45543	66.9
SRR10063873	second leaf	10-year-old	no treatment	1.51254	68.8
SRR10063874	second leaf	10-year-old	no treatment	1.61087	72.5
SRR10063875	first leaf	10-year-old	no treatment	1.62683	73.6
SRR10063876	first leaf	10-year-old	no treatment	1.6333	73.9
SRR10063878	first leaf	10-year-old	no treatment	1.5653	71.2
SRR10063889	bud	10-year-old	no treatment	1.57332	71.6
SRR10063895	fourth leaf	10-year-old	no treatment	1.53188	69.4
SRR10063896	fourth leaf	10-year-old	no treatment	1.56653	71
SRR10063897	fourth leaf	10-year-old	no treatment	1.59873	72.3
SRR10063898	third leaf	10-year-old	no treatment	1.49699	67.8
SRR10063899	third leaf	10-year-old	no treatment	1.43794	65.2
SRR10063900	bud	10-year-old	no treatment	1.62162	74.1
SRR10063901	bud	10-year-old	no treatment	1.49879	69.1
SRR10382047	leaf	24-year-old	no treatment	1.9134	73.8
SRR10382048	leaf	24-year-old	no treatment	1.84636	74.6
SRR10382049	leaf	24-year-old	no treatment	1.85178	74
SRR10382050	leaf	24-year-old	no treatment	1.41521	74.3
SRR10382051	leaf	24-year-old	no treatment	1.55348	72.2
SRR10382052	leaf	24-year-old	no treatment	1.69735	72.7
SRR10382053	leaf	24-year-old	shade treatment for 14 days	1.50973	74.3
SRR10382054	leaf	24-year-old	shade treatment for 14 days	1.69678	74.9
SRR10382055	leaf	24-year-old	shade treatment for 14 days	1.55056	73.6
SRR10382056	leaf	24-year-old	no treatment	1.75941	72.6
SRR10382057	leaf	24-year-old	shade treatment for 8 hours	1.96553	74.1
SRR10382058	leaf	24-year-old	shade treatment for 8 hours	1.86303	73.4
SRR10382059	leaf	24-year-old	shade treatment for 8 hours	1.91683	73.8
SRR10382060	leaf	24-year-old	shade treatment for 8 days	1.79754	75.7
SRR10382061	leaf	24-year-old	shade treatment for 8 days	1.53286	74
SRR10382062	leaf	24-year-old	shade treatment for 8 days	1.82183	75
SRR10382063	leaf	24-year-old	shade treatment for 4 hours	1.81088	73.6
SRR10382064	leaf	24-year-old	shade treatment for 4 hours	1.93642	75
SRR10382065	leaf	24-year-old	shade treatment for 4 hours	2.07956	75
SRR10382066	leaf	24-year-old	shade treatment for 2 days	1.97424	74.6
SRR10382067	leaf	24-year-old	no treatment	1.7072	73.3
SRR10382068	leaf	24-year-old	shade treatment for 2 days	2.09055	73.8
SRR10382069	leaf	24-year-old	shade treatment for 2 days	2.06357	75.1
SRR10382070	leaf	24-year-old	no treatment	2.21653	74.7
SRR10382071	leaf	24-year-old	no treatment	2.06548	73.5
SRR10382072	leaf	24-year-old	no treatment	1.91099	72.4
SRR10382073	leaf	24-year-old	no treatment	1.79465	73.3
SRR10382074	leaf	24-year-old	no treatment	1.84469	74.3
SRR10382075	leaf	24-year-old	no treatment	1.93746	73.3
SRR10382076	leaf	24-year-old	no treatment	1.62442	74
SRR10382077	leaf	24-year-old	no treatment	1.8675	74.2
SRR10382078	leaf	24-year-old	no treatment	1.72934	72.6
SRR10382079	leaf	24-year-old	no treatment	1.78891	72.7
SRR13627475	leaf	3-year-old	chilling treatment (4°C) for 24 hours	1.44778	70.3
SRR13627476	leaf	3-year-old	chilling treatment (4°C) for 12 hours	1.56206	71.4
SRR13627477	leaf	3-year-old	chilling treatment (4°C) for 12 hours	1.51835	71.4
SRR13627478	leaf	3-year-old	chilling treatment (4°C) for 12 hours	1.53497	70
SRR13627479	leaf	3-year-old	chilling treatment (4°C) for 6 hours	1.45902	70.1
SRR13627480	leaf	3-year-old	chilling treatment (4°C) for 6 hours	1.46357	68.8
SRR13627481	leaf	3-year-old	chilling treatment (4°C) for 6 hours	1.48311	69
SRR13627482	leaf	3-year-old	no treatment	1.5262	71.8
SRR13627483	leaf	3-year-old	chilling treatment (4°C) for 7 days	1.57381	72.7
SRR13627484	leaf	3-year-old	chilling treatment (4°C) for 7 days	1.61667	74.4
SRR13627485	leaf	3-year-old	chilling treatment (4°C) for 7 days	1.4393	73.1
SRR13627486	leaf	3-year-old	chilling treatment (4°C) for 24 hours	1.4576	68
SRR13627487	leaf	3-year-old	chilling treatment (4°C) for 24 hours	1.50312	67.4
SRR13627488	leaf	3-year-old	no treatment	1.51518	71
SRR13627489	leaf	3-year-old	no treatment	1.58697	71.6
SRR15719559	flower buds	missing	different developmental stages and different parts	1.57319	70.3
SRR15719560	flower buds	missing	different developmental stages and different parts	1.68175	69
SRR15719561	flower buds	missing	different developmental stages and different parts	1.53593	69.1
SRR15719563	flower buds	missing	different developmental stages and different parts	1.67787	69.6
SRR15719555	flower buds	missing	different developmental stages and different parts	1.7366	72.2
SRR15719556	flower buds	missing	different developmental stages and different parts	1.56478	69.6
SRR15719557	flower buds	missing	different developmental stages and different parts	1.64943	71.3
SRR15719558	flower buds	missing	different developmental stages and different parts	1.73855	71.4
SRR15719562	flower buds	missing	different developmental stages and different parts	1.48807	68.4
SRR15718142	two leaves and a bud	missing	no treatment	1.65711	71.1
SRR15718140	two leaves and a bud	missing	no treatment	1.66572	65.6
SRR15718141	two leaves and a bud	missing	no treatment	1.46803	64.4
SRR17673895	seed	5-year-old	different developmental stages	0.834326	69.9
SRR17673896	seed	5-year-old	different developmental stages	0.83392	69.8
SRR17673897	seed	5-year-old	different developmental stages	0.62958	60.7
SRR17673898	seed	5-year-old	different developmental stages	0.628857	60.6
SRR17673899	leaf	5-year-old	different developmental stages	0.781625	63.4
SRR17673900	leaf	5-year-old	different developmental stages	0.777891	63.3
SRR21524583	flower	10-year-old	different developmental stages	0.87603	73.3
SRR21524584	flower	10-year-old	different developmental stages	0.876184	73.3
SRR21524585	flower	10-year-old	different developmental stages	0.826001	73.1
SRR21524586	flower	10-year-old	different developmental stages	0.825803	73.1
SRR21524587	flower	10-year-old	different developmental stages	0.814574	73.1
SRR21524588	flower	10-year-old	different developmental stages	0.814809	73.1
SRR21524589	flower	10-year-old	different developmental stages	0.953918	73.9
SRR21524590	flower	10-year-old	different developmental stages	0.953691	73.9
SRR21524591	flower	10-year-old	different developmental stages	1.09098	73.5
SRR21524592	flower	10-year-old	different developmental stages	1.09081	73.5
SRR21524593	flower	10-year-old	different developmental stages	1.07844	72.8
SRR21524594	flower	10-year-old	different developmental stages	1.07884	72.8
SRR21524595	flower	10-year-old	different developmental stages	0.860552	71.9
SRR21524596	flower	10-year-old	different developmental stages	0.861498	72
SRR21524597	flower	10-year-old	different developmental stages	0.887828	72.1
SRR21524598	flower	10-year-old	different developmental stages	0.887578	72.1
SRR21524599	flower	10-year-old	different developmental stages	0.872708	72.8
SRR21524600	flower	10-year-old	different developmental stages	0.872567	72.8
SRR20083496	two leaves and a bud	2-year-old	control for 12 hours	1.94964	64.7
SRR20083497	two leaves and a bud	2-year-old	5 mM salicylic acid treatment for 6 hours	1.43173	65.1
SRR20083498	two leaves and a bud	2-year-old	5 mM salicylic acid treatment for 6 hours	1.28126	65.2
SRR20083499	two leaves and a bud	2-year-old	5 mM salicylic acid treatment for 6 hours	1.24996	64.1
SRR20083500	two leaves and a bud	2-year-old	control for 6 hours	2.09438	64.8
SRR20083501	two leaves and a bud	2-year-old	control for 6 hours	1.48145	65.9
SRR20083502	two leaves and a bud	2-year-old	control for 6 hours	1.35943	66
SRR20083503	two leaves and a bud	2-year-old	5 mM salicylic acid treatment for 0 hours	1.2439	66.3
SRR20083504	two leaves and a bud	2-year-old	5 mM salicylic acid treatment for 12 hours	1.47098	65.4
SRR20083505	two leaves and a bud	2-year-old	5 mM salicylic acid treatment for 12 hours	1.38659	64.9
SRR20083506	two leaves and a bud	2-year-old	5 mM salicylic acid treatment for 12 hours	1.39307	64.6
SRR20083507	two leaves and a bud	2-year-old	control for 12 hours	1.53449	65.5
SRR20083508	two leaves and a bud	2-year-old	control for 12 hours	1.60373	65
SRR20083509	two leaves and a bud	2-year-old	5 mM salicylic acid treatment for 0 hours	1.2723	64
SRR22006972	tissue culture (height of 4-5 cm)	10-month-old	normal temperature	1.36969	70.1
SRR22006973	tissue culture (height of 4-6 cm)	10-month-old	CA-treated plants were exposed to normal temperature for 7 days	1.29074	70.2
SRR22006974	tissue culture (height of 4-7 cm)	10-month-old	CA-treated plants were exposed to normal temperature for 7 days	1.26673	73.9
SRR22006975	tissue culture (height of 4-8 cm)	10-month-old	CA-treated plants were exposed to normal temperature for 7 days	1.32618	72.1
SRR22006976	tissue culture (height of 4-9 cm)	10-month-old	low temperature treatment for 7 days, freezing acclimation was performed for 7 days	1.68718	68.1
SRR22006977	tissue culture (height of 4-10 cm)	10-month-old	low temperature treatment for 7 days, freezing acclimation was performed for 8 days	1.33355	73.1
SRR22006978	tissue culture (height of 4-11 cm)	10-month-old	low temperature treatment for 7 days, freezing acclimation was performed for 9 days	1.65303	73.2
SRR22006979	tissue culture (height of 4-12 cm)	10-month-old	normal temperature	1.40363	71.2
SRR22006980	tissue culture (height of 4-13 cm)	10-month-old	normal temperature	1.67425	71.5

### Sheet: TableS1_J
SRA	Tissue	Age	Treatment	For Assembly	Number Processed Reads (NPR) (1e7)	% Pseudoaligned Reads (PPR)
SRR5991647	mature leaf	5-year-old	missing	FALSE	4.7276	65.4
SRR5992415	stem	5-year-old	missing	FALSE	5.19632	72.3
SRR5993087	flower	5-year-old	missing	FALSE	1.83472	64.8
SRR5988352	bud	5-year-old	missing	FALSE	5.3603	74.3
SRR5989447	root	5-year-old	missing	FALSE	4.7276	65.4
SRR5989880	young leaf	5-year-old	missing	FALSE	7.37991	74.9
SRR8695841	two leaves and a bud	3-year-old	no treatment	FALSE	1.70157	75.6
SRR8695842	two leaves and a bud	3-year-old	no treatment	FALSE	1.74245	76.3
SRR8695844	two leaves and a bud	3-year-old	no treatment	FALSE	1.69086	74.6
SRR9039917	leaf	missing	no treatment	FALSE	3.26176	78.1
SRR9039916	leaf	missing	no treatment	FALSE	2.90691	78.5
SRR10052082	second leaf	missing	no treatment	FALSE	5.25723	68.2
SRR10052083	second leaf	missing	no treatment	FALSE	9.14753	66
SRR10052084	second leaf	missing	no treatment	FALSE	4.55411	68.5
SRR10695248	leaf	missing	no treatment	FALSE	2.37102	78.1
SRR12650207	leaf	8-year-old	solar-withered	FALSE	4.2412	64.5
SRR12650208	leaf	8-year-old	solar-withered	FALSE	4.33811	65
SRR12650209	leaf	8-year-old	solar-withered	FALSE	4.35697	65.1
SRR12650210	leaf	8-year-old	indoor-withered	FALSE	4.32438	65
SRR12650211	leaf	8-year-old	indoor-withered	FALSE	4.33279	65.4
SRR12650212	leaf	8-year-old	indoor-withered	FALSE	4.25317	64.3
SRR12744822	bud	missing	no treatment	TRUE	1.49911	78.6
SRR12744829	stem	missing	no treatment	TRUE	1.82417	80.2
SRR12744830	stem	missing	no treatment	FALSE	1.48623	79.7
SRR12744831	stem	missing	no treatment	FALSE	1.51297	80.1
SRR12744832	old leaf	missing	no treatment	TRUE	1.67321	81.8
SRR12744834	old leaf	missing	no treatment	FALSE	1.41694	81.9
SRR12744835	old leaf	missing	no treatment	FALSE	1.67737	81.8
SRR12744836	young leaf	missing	no treatment	TRUE	1.579	78.8
SRR12744837	young leaf	missing	no treatment	FALSE	1.32952	78.9
SRR12744838	young leaf	missing	no treatment	FALSE	1.31364	79
SRR12744839	root	missing	no treatment	TRUE	1.51701	73.6
SRR12744840	root	missing	no treatment	FALSE	1.21967	74.1
SRR12744841	root	missing	no treatment	FALSE	1.34308	74.1
SRR12744842	bud	missing	no treatment	FALSE	1.80703	78.7
SRR12744843	bud	missing	no treatment	FALSE	1.42616	78.8
SRR13223882	flower	missing	no treatment	TRUE	1.83514	78.7
SRR13223883	flower	missing	no treatment	FALSE	1.84315	78.8
SRR13223884	flower	missing	no treatment	FALSE	1.83945	78.7
SRR19266671	leaf	missing	no treatment	FALSE	1.92031	73.7

### Sheet: TableS1_K
SRA	Tissue	Age	Treatment	Number Processed Reads (NPR) (1e7)	% Pseudoaligned Reads (PPR)
SRR5421026	flower bud	missing	no treatment	0.424169	58.2
SRR5421027	flower	missing	no treatment	1.55803	61.7
SRR5421028	root	missing	no treatment	0.989976	63.3
SRR5421029	seed	missing	no treatment	1.01598	63.4
SRR5421030	seedling	missing	no treatment	0.993908	63.4
SRR5421032	stem	missing	no treatment	1.056	66.4
SRR5421033	tender shoot	missing	no treatment	1.50686	58.5
SRR5421035	young leaf	missing	no treatment	1.70617	69.6
SRR7244599	leaf	1-year-old	nitrogen deficiency	1.01069	63.3
SRR7244600	leaf	1-year-old	nitrogen deficiency	1.37764	67.6
SRR7244601	leaf	1-year-old	nitrate treatment	0.921442	63.2
SRR7244602	leaf	1-year-old	nitrate treatment	1.22149	67.1
SRR7244603	leaf	1-year-old	ammonia treatment	1.40932	61.4
SRR7244604	leaf	1-year-old	ammonia treatment	1.13102	65.8
SRR7244605	leaf	1-year-old	nitric oxide treatment	0.979877	64.7
SRR7244606	leaf	1-year-old	nitric oxide treatment	1.33674	68.4
SRR8632518	bud	missing	missing	2.32694	66.3
SRR10052235	second leaf	missing	no treatment	4.3371	53
SRR10052236	second leaf	missing	no treatment	4.02593	54.3
SRR10052237	second leaf	missing	no treatment	3.10341	46.8
SRR10052374	second leaf	missing	no treatment	7.17674	56.3
SRR10052375	second leaf	missing	no treatment	3.07368	37.3
SRR10052376	second leaf	missing	no treatment	3.40099	40.7
SRR10052454	second leaf	missing	no treatment	5.55487	53.1
SRR10052455	second leaf	missing	no treatment	5.06167	51.6
SRR10052456	second leaf	missing	no treatment	4.84916	53.2
SRR10052109	second leaf	missing	no treatment	4.52206	54.9
SRR10052110	second leaf	missing	no treatment	5.17837	53.8
SRR10052111	second leaf	missing	no treatment	3.66235	56
SRR10084883	shoot	3-year-old	moderate drought	3.32877	67
SRR10084885	shoot	3-year-old	moderate drought	2.43902	67.2
SRR10084888	shoot	3-year-old	mild drought	1.94462	67.1
SRR10084891	shoot	3-year-old	sever drought	1.93925	67.2
SRR10084893	shoot	3-year-old	optimum water content	1.75305	68.9
SRR10084882	shoot	3-year-old	sever drought	1.83361	67.8
SRR10084884	shoot	3-year-old	moderate drought	2.22302	67.1
SRR10084886	shoot	3-year-old	mild drought	1.96531	67.3
SRR10084887	shoot	3-year-old	mild drought	1.87012	68.2
SRR10084889	shoot	3-year-old	optimum water content	2.12934	67.7
SRR10084890	shoot	3-year-old	sever drought	2.09003	66.9
SRR10084892	shoot	3-year-old	optimum water content	1.88647	67.9
SRR10202368	root	missing	missing	1.94905	62.4
SRR10202369	root	missing	missing	2.01551	62.3
SRR10202370	root	missing	missing	1.88052	62.2
SRR10202371	flower	missing	missing	2.08268	64.5
SRR10202372	flower	missing	missing	2.1019	63.8
SRR10202373	flower	missing	missing	2.07035	65.9
SRR10202374	leaf	missing	missing	2.06227	63.8
SRR10202375	leaf	missing	missing	2.15308	67.2
SRR10202376	leaf	missing	missing	2.07365	64.3
SRR11792613	leaf	5-year-old	missing	4.34766	67.9
SRR11794423	leaf	5-year-old	missing	1.24292	50.9
SRR11794424	leaf	5-year-old	missing	1.46846	54.5
SRR19266725	leaf	missing	missing	1.38233	66.1
SRR14455858	two leaves and a bud	missing	missing	1.26516	62.7
SRR14455859	two leaves and a bud	missing	missing	1.20691	60.2
SRR14455860	two leaves and a bud	missing	missing	1.35344	62.2
SRR20048828	leaf	10-year-old	missing	1.7795	69.2
SRR20048827	leaf	10-year-old	missing	1.52866	69.8
SRR20048826	leaf	10-year-old	missing	1.73686	69

### Sheet: TableS1_L
SRA	Tissue	Age	Treatment	For Assembly	Number Processed Reads (NPR) (1e7)	% Pseudoaligned Reads (PPR)
SRR1548484	root	1-year-old	0 mM NH4NO3 treatment	FALSE	0.796998	30.6
SRR1548485	root	1-year-old	0 mM NH4NO3 treatment	FALSE	0.795014	30.6
SRR1548487	root	1-year-old	2 mM NH4NO3 treatment	FALSE	0.697716	26.5
SRR1548488	root	1-year-old	2 mM NH4NO3 treatment	TRUE	0.696797	26.5
SRR4255671	one leaf and a bud	10-year-old	missing	FALSE	1.67695	78.2
SRR4255672	one leaf and a bud	10-year-old	missing	FALSE	1.74317	79.5
SRR4255673	one leaf and a bud	10-year-old	missing	FALSE	1.70036	78.8
SRR4255674	one leaf and a bud	10-year-old	missing	FALSE	1.49552	79.2
SRR4279730	one leaf and a bud	10-year-old	blue light treatment	TRUE	1.86361	78.5
SRR4279732	one leaf and a bud	10-year-old	purple light treatment	TRUE	1.89153	79.5
SRR4279734	one leaf and a bud	10-year-old	white light treatment	TRUE	1.61079	79.2
SRR4279736	one leaf and a bud	10-year-old	yellow light treatment	TRUE	1.5725	79.2
SRR5986337	leaf	3-year-old	Colletotrichum treatment	FALSE	3.54588	76.5
SRR5986338	leaf	3-year-old	Colletotrichum treatment	FALSE	3.53722	78.5
SRR5986339	leaf	3-year-old	Colletotrichum treatment	FALSE	3.53486	77.9
SRR5986340	leaf	3-year-old	Colletotrichum treatment	FALSE	3.58007	78
SRR5986341	leaf	3-year-old	Colletotrichum treatment	FALSE	3.71818	75.1
SRR5986342	leaf	3-year-old	Colletotrichum treatment	FALSE	3.75895	76.7
SRR5986343	leaf	3-year-old	Colletotrichum treatment	FALSE	3.94739	75.2
SRR5986344	leaf	3-year-old	Colletotrichum treatment	FALSE	4.69102	77
SRR5986345	leaf	3-year-old	Colletotrichum treatment	FALSE	2.9899	75.3
SRR5986346	leaf	3-year-old	Colletotrichum treatment	FALSE	3.57367	75.8
SRR5986347	leaf	3-year-old	Colletotrichum treatment	FALSE	3.19691	74.7
SRR5986348	leaf	3-year-old	Colletotrichum treatment	FALSE	3.99466	76.7
SRR5986349	leaf	3-year-old	Colletotrichum treatment	FALSE	3.19199	76.3
SRR5986350	leaf	3-year-old	Colletotrichum treatment	FALSE	3.24171	76.4
SRR5986351	leaf	3-year-old	Colletotrichum treatment	FALSE	3.26313	76.8
SRR5986352	leaf	3-year-old	Colletotrichum treatment	FALSE	3.23622	72.2
SRR5986353	leaf	3-year-old	Colletotrichum treatment	FALSE	3.9794	77.2
SRR5986354	leaf	3-year-old	Colletotrichum treatment	FALSE	4.28465	76.7
SRR8466598	leaf	1-year-old	control	FALSE	1.34024	69
SRR8466599	leaf	1-year-old	control	FALSE	1.60534	65.4
SRR8466600	leaf	1-year-old	gibberellin (100uM) treatment	FALSE	1.4764	62.4
SRR8466601	leaf	1-year-old	control	FALSE	1.36291	65.9
SRR8466602	leaf	1-year-old	gibberellin (100uM) treatment	FALSE	1.45132	65.2
SRR8466603	leaf	1-year-old	gibberellin (100uM) treatment	FALSE	1.33417	53.1
SRR8466604	leaf	1-year-old	melatonin (100uM) treatment	FALSE	1.63338	60.1
SRR8466605	leaf	1-year-old	melatonin (100uM) treatment	FALSE	1.51761	61
SRR8466606	leaf	1-year-old	melatonin (100uM) treatment	FALSE	1.5988	69.1
SRR9157696	leaf	2-year-old	high temperature treatment	FALSE	1.63126	73.4
SRR9157697	leaf	2-year-old	drought and high temperature treatment	FALSE	1.63534	78.4
SRR9157698	leaf	2-year-old	drought treatment	FALSE	1.66925	78.9
SRR9157699	leaf	2-year-old	drought treatment	FALSE	1.57906	76.9
SRR9157700	leaf	2-year-old	high temperature treatment	TRUE	1.57223	71.3
SRR9157701	leaf	2-year-old	high temperature treatment	FALSE	1.50167	72.8
SRR9157702	leaf	2-year-old	no treatment	FALSE	1.76041	77.7
SRR9157703	leaf	2-year-old	no treatment	FALSE	1.77561	76.6
SRR9157704	leaf	2-year-old	no treatment	FALSE	1.5342	74.6
SRR9157705	leaf	2-year-old	drought treatment	TRUE	1.58032	78
SRR9157706	leaf	2-year-old	drought and high temperature treatment	FALSE	1.79064	77.7
SRR9157707	leaf	2-year-old	drought and high temperature treatment	FALSE	1.65919	74.5
SRR10052155	second leaf	missing	no treatment	FALSE	7.40172	66.3
SRR10052156	second leaf	missing	no treatment	FALSE	4.32914	66.4
SRR10052157	second leaf	missing	no treatment	FALSE	7.98271	66.5
SRR10695275	leaf	missing	no treatment	FALSE	2.37067	75.3
SRR15718150	two leaves and a bud	missing	no treatment	FALSE	1.61616	70.2
SRR15718151	two leaves and a bud	missing	no treatment	FALSE	1.85041	73.5
SRR15718152	two leaves and a bud	missing	no treatment	FALSE	1.59625	68.9
SRR17499290	root	1-year-old	control	FALSE	1.53205	67.1
SRR17499291	root	1-year-old	control	FALSE	1.51954	69.9
SRR17499292	root	1-year-old	Na2SeO3 treatment for 48 h	TRUE	1.57967	69.9
SRR17499293	root	1-year-old	Na2SeO3 treatment for 48 h	FALSE	1.55738	69.1
SRR17499294	root	1-year-old	Na2SeO3 treatment for 48 h	FALSE	1.58221	69.3
SRR17499295	root	1-year-old	Na2SeO3 treatment for 48 h	FALSE	1.46864	69.6
SRR17499296	root	1-year-old	Na2SeO3 treatment for 48 h	FALSE	1.66257	68.2
SRR17499297	root	1-year-old	Na2SeO3 treatment for 48 h	FALSE	1.36369	67.5
SRR17499298	root	1-year-old	control	FALSE	1.5399	68.9
SRR17499299	root	1-year-old	control	FALSE	1.67178	69.8
SRR17499300	root	1-year-old	Na2SeO3 treatment for 48 h	FALSE	1.54784	67.8
SRR17499301	root	1-year-old	Na2SeO3 treatment for 48 h	FALSE	1.68983	70.4
SRR20083852	root	1-year-old	missing	FALSE	2.98899	79.1
SRR20083853	root	1-year-old	missing	FALSE	3.28754	77.7
SRR20083854	root	1-year-old	missing	FALSE	3.68469	79.7

### Sheet: TableS1_M
SRA	Tissue	Age	Treatment	For Assembly	Number Processed Reads (NPR) (1e7)	% Pseudoaligned Reads (PPR)
SRR3706029	one leaf and a bud	4-year-old	no treatment	TRUE	1.24454	76.6
SRR3706030	one leaf and a bud	4-year-old	no treatment	FALSE	1.76579	76.9
SRR8632517	two leaves and a bud	missing	no treatment	FALSE	2.62046	75.6
SRR9039913	leaf	missing	no treatment	FALSE	2.99892	79
SRR9039912	leaf	missing	no treatment	FALSE	3.86957	78.6
SRR10052092	second leaf	missing	no treatment	TRUE	5.10981	69.1
SRR10052093	second leaf	missing	no treatment	FALSE	6.60664	67.2
SRR10052094	second leaf	missing	no treatment	FALSE	5.49719	63.8
SRR10052187	second leaf	missing	no treatment	FALSE	8.23387	63.2
SRR10052188	second leaf	missing	no treatment	FALSE	3.01338	35.5
SRR10052189	second leaf	missing	no treatment	FALSE	4.02026	51.6
SRR10695093	leaf	missing	no treatment	FALSE	2.49483	75.6
SRR11792614	leaf	5-year-old	missing	FALSE	5.01756	78
SRR11794425	leaf	5-year-old	missing	FALSE	1.57975	62.3
SRR11794426	leaf	5-year-old	missing	FALSE	1.4254	62.8
SRR12695675	mature leaf	missing	no treatment	TRUE	1.68944	74.9
SRR12695676	mature leaf	missing	no treatment	FALSE	1.67164	75.6
SRR12695677	mature leaf	missing	no treatment	FALSE	2.34138	75.3
SRR12695678	new shoot leaf	missing	no treatment	TRUE	1.7972	76
SRR12695679	new shoot leaf	missing	no treatment	FALSE	1.66956	75.9
SRR12695680	new shoot leaf	missing	no treatment	FALSE	1.5428	74.7
SRR19266669	leaf	missing	no treatment	FALSE	1.54805	74.9
SRR14463714	two leaves and a bud	missing	missing	TRUE	1.6877	73
SRR14463716	two leaves and a bud	missing	missing	FALSE	1.49527	72.7
SRR14463715	two leaves and a bud	missing	missing	FALSE	1.48113	73.1
SRR15718075	two leaves and a bud	missing	no treatment	FALSE	1.62821	69.3
SRR15718074	two leaves and a bud	missing	no treatment	FALSE	1.64255	70.4
SRR15718076	two leaves and a bud	missing	no treatment	FALSE	1.64325	72
SRR20048773	leaf	10-year-old	no treatment	TRUE	1.82809	78.8
SRR20048772	leaf	10-year-old	no treatment	FALSE	1.90171	79.3
SRR20048770	leaf	10-year-old	no treatment	FALSE	1.86889	79
