## Supplementary material for "Comparative transcriptome database for *Camellia sinensis* reveals genes important for flavonoid synthesis in tea plants": Table S2. Transcriptome assembled from 13 Camellia sinensis cultivars contain all coding sequences. (part 1 of 3)

### Sheet: TableS2_A
>ANJIBAICHA00001
TTTCTATTTGATAGGCTGGAGGGTGATAATTTTGATGGTTCCTACGTTAAAATGTTAAAGGAAGCATTGGTAAGAGCGATCCACGATATTAAGAATAGGTATACAGCAACCATCATAGTTATGGTAGACGATCACCTATTCCTATCCAGCCTCGATGGAAGTGCTGAGGTTGCTACCGGTAGCGACAGTCGTTGGATGGCTGCTTCTCAATCTCAATCTCAATCTATGTGTGAAGTATCTTCTAGAAGGTTAGATGGTGATGGATGGGGCTATTCGCTGAAGAACCTCATCTACAACATATCAGGTTTCACCGTTTGA
>ANJIBAICHA00002
CACTATCCGTTGGCAGATCGCACAGATCAAGCAGATCGCACAGAGGAACGAGATGAATTTCAAAGGATGGTTATTGGTAATCAGCAAGTGAGAACTCAACAAATACATGAGATGAAGAAAACAGAAAAAGAGTATATAACGTTGCAGGAGAGGTTAAATCAAGTATTAATGGAGAAGAAGAAGGAATCTAGATCAGGCATGGAGATAATGAATTTACTTCAGAAAGAAGGACGACAACGTGGCACATGGAACGGGAAAAAGGCTGATAATGACTTCTATAAAAAGATTGTGGATGCTTATGAGGCAAAAAATAAATCAAGAACTAGTGGCAGAGAATGCGGCTTTGGCACATGCACTCCACCCACTCCTTCTCTCTCTGGTCCCTTTTTCTCTCCCCCATACTCCCTT
>ANJIBAICHA00003
ATGGCTGCCACCAGATTAATATCGCTACATAGTAGTTCTAGGCCTTTGGGTCTTGGTCTTTCTTCTTTTTCCTCTTCTTCCTCTATTACTGGTCTAAAAAAACTCAATAATTTGGCATTGTCATCGACGACGACTGTCATGATAAGGTGTGTATGCGAAGAAGAGAAGCAGTGGCTAAGCAAGAAGAAGAAACAGCCGGTGGTGGTGGTGAAGGCGTCTGTGGCCGCTTCAGAGAGTAGTAATGTCCTAAAAACTTCAAAGCCGCCGCACCAAACAAATGCAGGAGAAATAGGTATGGACTCTCTGCTTGCAAAGGTTGCTTTTACGGCGCTTCTGGTCTTAAGGGTCGTTACTAAACCAAGGCCATGGAAATTACATCCCCAAATGCTCATTGAAAGGGTTATTATCGACTGTCGATTCTTTACGTTGTTCGCTGTTGTGGGATCCTTAGTTGGTTCAATATTGTGTTTTGTGGAGGTGTATTATGAATATAAC
>ANJIBAICHA00004
GCTGTTGTGGGATCCTTAGTTGGGTCAATATTGTGTTTTGTGGAGGGTTGTTTCATGGTTCTAGAATCCTATTTCCACTATTTTAATTCATTGTCCCCAAGTCCAGATCAAGGAGACGTGATGCACTTACTAATTGAAGCAATAGATATGTTCCTCATAGGAACAGCAATGCTGATATTTGGGATGGGGTTGCATGCCATGTTTGTGGGTTCAAAATATCTCAAAGGAAAAGGTTCACACCTCCCCTCTTCAAACTTCTTTGGACTTTTCTATCTCAAGACACTTCCAAGGTGGGTGGGTATGAAGTCGGTTACAGAAGCAAAGTCGAAAACCGGG
>ANJIBAICHA00005
GATTATACCAGCAGATCGCACACCCGGCCGCAGATCGCACAAAAAACACGAAGCCAGAAGAAGAAGAAGAAGAAGAGGATGGAGTTGCAGTCAGCTTGTTGTAGGCTTCACGCCCCAAACATCAGATTATATTCTAATCAACGTTCGCTTTCTCCTCAAACTGTTTCTCCTTCGTTCTCTGTCTGTTCCGAGACATCTAGAAGCCATGTCGGGTTCAAGGACCGAAGACTTTGGCTCCAAAATGCATACAAATTTAATTTGTTTGGTGGTTTGAAGAGGACAAGAAGGGACTCTTCTGGTTGGAGCTTCAGTAAAGGAGGAATTGTTGTATGTGTTTCCAATTCTAATCAGGAGGGGAAGTTGAATTTCTCAGGAAAGGACGTGACGAAGTTGCGTGTAAATGGGGTTGATGAACCGGAACCTTTTCGTGGTAAATCAGGTTCTGTGTCATTTCATGGTTTGACTCACCAGTTGGTTGAAGAAGGTAAATTGGTATCGGCCCCTTTCAAGGAAAGTACTGGCTCCTTTCTCTGGATTTTGGCTCCTGTTGCGTTGATTTCGTCGTTGGTGCTTCCACAGTTTTTTCTTATCACAGCAATAGATGCCTTTGCCAAGGATGAGATTCTCTCAGAAATTCTGGCTTCATTCTCTTCTGAGGTCATGTTTTATATTGGTCTTGCAACTTTTCTACTTGTAACCGACCTTGTTCAGAAGCCATATCTGCAATTCAGCCCAAAGAGGTGGGGCCTCATCACAGGCCTCAGAGGGTACTTGACATCTGCATTCTTCGCCATGGGCTTTAAGGTTATTGCTCCTCTCTTTGCTGTCTATGTTACTTGGCCAGTACTTGGGTTGCCAGCCTTGGTTGCAATAGCTCCTTTTCTTGCTGGGTGTCTAGCTCAGTTTGTGTTTGAAATGTGCCTTGACAAACGTGGATCATCTTGTTGGTTTCTAGTGCCTATAATCTTTGAGGTCTACAGACTCTATCAGTTGAGCAAAGCGGCTAATTTCATTGAGAGGTTGATGTTTGCAATGAAGGGGGTTCCTGTAACCCCAGATGTGCTGGAAAGAAGTGGTGCCATGGTTGCTATGCTAGTGGCTTTCCAAGCCATTGGTGTCACTTGCCTTTGGTCATTGATGACATTTCTTCTGAGGCTATTTCCTTCCAGACCTGTGGCAGAGAAGTACTGA
>ANJIBAICHA00006
ATGAGTGTGCTGGAGTTGTGGGTGATCTTCACTTTCGCTTTCGTGTTCTCTTCACGAGTTCAAGTTTCGAATTCCCAAAACATCACATGCAATTCGAACGATCTTCAGGCTTTAGAGGCTTTCTTGATTGGATTAGATTCAGGAACTATCAATGGTTGGGGTACCTCAAATTGCTGTAACTGGTCAGGAATCACCTGCAATTCGTCTTCTTCACTCGGCTTCTTCAACGATCCTATCCATTCCTGTAGGGTTGTGAAATTGGAACTCTCCGGGAGCAGATTGACTGGCAAACTCAACGAAACTACTTTC
>ANJIBAICHA00007
ATGAAAGGAAAAGTTGGGACAACAGGAAGTTTCTTTCTGTTGAACACGGGGGACAAAATTCCAGCCATAGGGCTTGGGACTTGGCAGAGTGGCGGTGATCTCTGCGTTGAGGCTGTGAAAACTGCGTTATCGGTTGGTTACCGTCACATAGATTGTGCACGGCTTTATGGGAATGAGATTGAAGTAGGGGAGGCACTTTCTGAAGCTTTTAAAGGATCTTTAAGGAGGGAGGATGTTTTCTTAACTTCTAAGATTTTTTGCACTATGAATTCACTCAATAAGATGGAGAATTCTGTTAGAGTATCTCTTAAGAATCTTGGAGTGTCATACTTGGATCTCTATTTGATGCATTGGCCTGAGAGCTCGGCATTTGGAGATGCTACTGATCCTCCTACTAAGTCAGGGAGTGAGTATAGGCAGTTTCTGAATCGGTTCAAGACTACATGGAAAGCAATGGAAGGTCTGGTGGAGTTGGGTCTAGTTCGAGCCATTGGTGTGAGCCATTTTAATATAGAGCAGATAAAAGAATTGCTTAAGTTTGCAAAAATGGTTCCAGCAGTCAATCAGGTAGAGTTGCATCCATTTTGGAGGCAAGATGAACTTGTGAAATTCTGCCAATCGAAAGGTATTCATGTTTCTGCTCACACACCATTAGGAGTACCAACTTCAAATCCTGGACCGTCTGACAGTGGGTCCGGTGGGGAAGATGAACCCGGAACTCCACGCATATCATTCAGGAGGTCGAGATCAGTACATGGTCCAATGTTGAAATTGTCAGTTGTTGGAGAAATAGCAGATCGACATAAAAAGACACCTGAACAGGTTATCTTGCGGTGGGGTCTGCATAGAGGAACAAGTGTGCTACCGTGTAGCGTGAAGCCTGATCGGATAAGACGAAACATGGACATATTCAACTGGTCTTTGTCAGCCGATGATTGTAACCGCTTGAATGAGATAGAGCCACAGGTATGTCTGTTTGGGAATATGCCTCCGAATAATAGTAACCTCTCGGACAGTGGATTTATGCCCGGAAGTGGCTGTCCCCTTCAAGCTGTGAATGAGATGGAAGATGATGCGGAGTCCAATTCTTAA
>ANJIBAICHA00008
ATGATACAGACACAAGCAAAACATCTCTCGCAGACTGGTGCGATCCCTTTGAGCTCAGAGGAGTTGTCAGTCAAGGTGCTTAAGCCAAGGTCAGGTTATGTGAAAGGACTCGGCATGAGGCCTTCTTCTTCTATGAAGATTGTTGTTGCACCTGCTGAAAATAGTAACTATGTTCAACGCCTTGAAATGCAAATAGTAAAGCAAAATGAACAAAGTGCAAGGTTTCAAAAGTCAGAGAAGCAACAAAGCAAGAAGATACAAAGTATCATAGAGTGTTTGAGGCATAAAGGTATCACGGGAAATTTTGAAAGTGGGAAAAGTTCAGATTCTGATGGACAAGCTTCTTGGTTAGTATATTATGTTTATATGTCAATTTAG
>ANJIBAICHA00009
CTCTCTCTCTCTCTCTCTCTCTCTCTCATACACACACAGAGGAACGGAAGCAGAGATCAAGAGATGGACATCAGCGAGGAAATGAGAGCAGCGCACAAGCAAACATTCCGCAAGTTCTTCGATCAAGATGAATGGAAGGACATCTACACACACGAGATCAAAAACATGATGCATCACAAGCGCCGCCGTCTCATCCTCAACATCTCTCATTTCTTCGCTTACGAGGAAGGTCACTTGGCTCGCAGGTTGCTTCAAAATCCAGGTGAGTACATGCAAGCCCTAAGCGATGCGGTCACGGAGTTCGCACGCAGCCTCGATCCCAAGTACTTGAAGGAAGGAGAGCAAGTTCTTGTTGGATTCGAAGGGCCTTTCGTGTCGCGTCGCGTTACCCCCAGGGATCTCTTCTCTAGCTTCATCGGTTCCATGATTTGTGTTGAGGGCATTGTCACCAAATGTTCTCTTGTAAGGCCAAAAGTTGTCAGGAGTGTTCACTTCTGCCCTGCAACAAAGGCATTCACTAATCGGGAGTATCGAGATATTACATCCAATATGGGTTTGCCCACAGGGTCCGTGTATCCAACAAGGGATGAGACTGGCAATTTGTTGGTGACTGAGTATGGATTGTGCAAGTACAAAGACCATCAAACACTATCAATGCAAGAAGTGCCTGAGAATTCTGCTCCTGGACAGCTTCCACGAACAGTGGATGTCATAGTTGAGGATGACATGGTGGATTCATGCAAGCCTGGAGATCGCGTGGCAATTGTAGGGATATATAAAGCTCTTCCTGGGAAAAGCAAGGGCAGTGTGAATGGGGTGTTCAGGACTGTGCTTATAGCTAACAATGTTGCTCTGCTCAACAAAGAGGCAAATGCGCCAATCTACACTCCAGAAGACATCAGCAACATTAAAAAGGTATCTGAGAGGGATGATACATTTGACCTACTAGCTAATTCACTGGCACCATCAATACACGGGCATGCGTGGATAAAGAAGGCAGTGATTTTATTGATGCTAGGTGGAGCTGAAAAGAATTTGAAAAATGGGACCCATCTACGAGGAGACATAAACATGATGATGGTTGGCGATCCTTCTGTTGCAAAGTCTCAACTGTTAAGAGCAATTATGAACATTGCTCCTTTGGCTATATCAACAACTGGTCGGGGTTCCTCAGGCGTTGGCTTGACTGCTGCAGTTACTTCTGATCAAGAAACAGGAGAAAGAAGGCTTGAAGCTGGTGCAATGGTTCTTGCTGATCGGGGTGTTGTTTGTATTGATGAGTTCGATAAGATGAATGATCAAGATCGCGTTGCTATACATGAAGTCATGGAGCAGCAGACAGTAACAATTGCCAAAGCTGGTATCCATGCATCACTGAATGCTCGATGCAGTGTGGTAGCAGCTGCAAATCCTATATATGGAACTTATGACCGCTCATTAACTCCAACCAAGAATATTGGGCTCCCAGATTCTTTGCTTTCTCGTTTTGATTTACTGTTTATTGTGCTGGATCAAATGGATCCTGATATTGACCGTCGAATTTCGGAGCATGTCTTGCGTATGCACCGTTATCGTTCTGCAATAGATGGAGGTCAGGCAACATTTGATGGGAGCTCAAGATATGGAAGAGAAGAAGAAGCTGATGCAGGCTCCTCTGTTTATGTAAAGTACAACCGAATGCTACATGGGAAGAGAGCAGAACGTGGTCGAAAGCGTGATACCCTCACTATCAAGTTTCTTAAGAAGTATATTCATTATGCAAAACATAGAATTCAGCCAGAGCTGACTGATGAGGCATCTGATAACATTGCAACTGCATATGCCGAACTCAGAAATGCCAGTTCAAATGCAAAGACTGGGGGAGGAACGCTTCCAATAACTGCCAGAACTTTAGAAACCATAATACGGCTCTCTACTGCTCATGCCAAACTGAAGTTGAGCAGACAGGTTCTAAAGTCTGATGTTGAAGCAGCTCTTAAACTGCTAAACTTTGCGATATATCACAAAGAATTGACTGAAATGGAGGATCGCGAGCAAGAAAGAGAGAAGGAGTTGGAGAGAAAACGCAAAGCTGACCATGATGGTGGCAATGATGGTAGAGCTGGCCATGTTGATACTTCTGTTAGAGGAGGGACTGAAGCTATGGAAGTAGATGAGCCTCCTCCTGCAGCTCAATCTAGTGTGAATGTATCCTCAGAAAGACTAGAAGCATTTAACACTTTATTCGGACAGCATGTGCGGGAACATCACGTGGATCGCATATCTATTCAAGATATTGAAACTACTGTCAACAGCAGGTCAGCTGTACCTTACTCGCGTGCAGAGATCATGTTTCTGTTAGAGAAACTCGGGGATGATAAAATTATGATACACGAGGATACAGTGTATATTCTTTGA
>ANJIBAICHA00010
ATGGGTGTTGTGTTGGAATTGTGGGTTATCTTCATTTTCCTTCTTGTGTTCTCTTCACAAGTTCAGGTTTCGAATTCCCAAAACCTGACTTGCAATTCGAACGATCTCAAGGCACTAGAGAGTTTCTTGGTTGGGTTAGATTCAGGGACTTTTAATGATTGGGGAAGCTCAAATTCAACTTCTACAAATCCTAATTGCTGTAATTGGTTAGGAATCACCTGCAATTCATCTTCTTCTCTTGGTTTTCTCAACGATTCTATCGATTCTGGTAGGGTTGTGAAATTGGATCTCTCACGGAAGAGATTGACGGGCAAACTCAACGAAACTACTTTCACTGGTTTAGACCAACTCAGAACCCTAAACCTCTCAAACAATTTCCTCCGAGGCTCTCTTCCTCCATCTCTGTTTCAA
>ANJIBAICHA00011
TCTCTTGGTTTTCTCAACGATTCTATCGATTCTGGTAGGGTTGTGAAATTGGATCTCTCACGGAAGAGATTGACGGGCAAACTCAACGAAACTACTTTCACTGGTTTAGACCAACTCAGAACCCTAAACCTCTCAAACAATTTCCTCCGAGGCTCTCTTCCTCCATCTCTGTTTCAAATGCCGCATCTACAAGTCATCGACCTCAGCAAAAACGGTTTCTCTGGTTCAATTCCGATGAATTTCAACCTCCCTTTTCTCGAGATCTTCGACATTTCTTATAATTCATTCAAAAGCTCGGTTCCTGTGAAGATTTGTATAAATTCGACTCGAATTCGGATCATTGATTTTGCTGTGAATTACTTCTTTGATGGAATTCCATCTGGGTTTGGGAATTGCAGCTCCTTAGAACACCTCTGTCTCGGTGAAAATTTTCTCACCGGACATATACCGGAGGATATTTTCTTGTTACCGAGATTGAATCAGTTGGGTCTTCAGGATAATAAGTTTTCGGGTCAGCTCAGCACTGGAATTGGTAATCTCTCTGATCTTGTTCGTTTGGATATATCATTGAATTCCTTTTCAGGGCCTATTCCTGATGTTTTTCATAGATTTACAAAGTTACAAGAATTTTATGCTCAATCCAATAATTTTTCCGGTGGAATTCCCTATTCTCTGGCGAATTCTAGGTCCATCACTTCACTTGTTTTGAGAAACAATTCTCTGAATGGTGTAATTCGTTTGAATTGTTCCGAAATGACCAGTCTGATATCGCTCGATTTAGCCACTAATCAGTTCACCGGGCCAGTTCCCAATTATCTCCCACTCTGTCCGCACCTGAAAACAATTAATCTTGCGCGAAACAACTTCACTGGCCAAATCCCAGAAAGCTTTAGGAATTTTCATGGCCTGTCCTCATTTTCCGTATCGAATTCAAGCATTTCTAACCTCTCAGCTGCCCTTGATATCTTGCAGCATTGCCAGAACTTGACTACTTTGGTTCTTACCTTGAACTTTCATGATGAACAATTGCCTTCCTATCCTAGTCTAGGGTTTAAAAGTCTGAAGGCTCTCATTATTGCCAATTGCAGACTCACTGGTGTGTTTCCCCAGTGGTTGAGTGGATTAACAAATTTGCAGTTGTTGGATTTATCATGGAATCAATTGGATGGAACAATTCCGCCATGGTTGGGTAATTTTAAGTTTTTGTTTTACATTGACTTGTCGAACAACTCTTTTACCGGAGAGATACCGAAGAACCTGGCTGGATTAGGGTGCCTCATCTCCGGGGATGTCTCACTGGAAGACCCTTCTCTGGATTACCCATTCCCATTTTTCGTGAAACGAAACATTAGCGGAAGAGGGTTGCAGTATAATCAAATTCGGAGCTTTCCACCAACACTTGCCCTCAGCAATAACTTTCTCACCGGACCCATCTGGCCCGAGTTTGGGAACCTGAAAAAGTTGCATTGTTTGGACCTGAAATGCAACGATTTATCTGGAAGTATTCCTGTGAATTTGTCAAGAATGACGAGCATAGAGTCTTTGGATTTGTCCCATAACAATCTCTCTGGAACTATACCTCTTTCATTGGTAAATCTCACTTTTCTGTCGAAGTTCAATGTTGCTTACAATCAACTGTATGGGGCAATCCCTACTGGAGGGCAGTTTCCAACTTTTCCAAACTCAAGCTTTGAAGGGAACCTAGGTCTATGTGGTGAACATTCTTCCCCATGTCCGATTAGCAATCAAGTTCCTCGAGTCTCTCCTAGTAAGTCAAACAGGAGAGGGGTTATTGTTGGAATGGCTGTTGGGATTGGATTTGGGACAATTTTTCTTCTTGCTCTTATGTACTCGATTGTTTTGCGGGTATGTAGGCGACAAGAGGTTGATCCTGAAAAAGAGGATGTCGATGATAACAAGAAGGATTTGGAAGAACTTGGATCGAGATTAGTGGTTCTTTTCCAAAACAAGGACAACAGTAAAGAGCTCTCCCTTGATGACTTGATGACATCTACTAACGACTTTGATCAAGCGAACATAATTGGGTGTGGGGGCTTCGGTTTGGTCTATAAAGCCATGCTTCCTGATGGTAGGAAAGTTGCTATCAAACGGCTCTCTGGTGAGTACGGTCAGATGGAGAGAGAATTTCGAGCCGAAGTTGAAACCCTCTCTAGAGCTCAACATCCGAATCTCGTCCTTCTGCAAGGATATTGTAACTATAAAAACGACCGGCTTTTGATATACTCTTACATGGCGAATGGTAGTTTGGATTATTGGTTACATGAGAAACTTGATGGGCCTTCCTCACTTGATTGGGACACAAGGCTTCAGATCGCTCAAGGGGCGGCCAGAGGGCTCGCTTACTTGCACCAATCGTGCGAGCCCCATATCCTTCACCGAGACATAAAGTCTAGTAACATTCTTCTAGATGAGAATTTCGAAGCTCACTTGGCCGATTTCGGTCTTGCGAGGCTCATACTTCCATATGACACACATGTCACTACCGATCTTGTTGGGACGTTAGGCTACATTCCCCCCGAGTATGGCCAAGCTTCGGTTGCAACTTACAAAGGCGACGTGTATAGTTTTGGAGTTGTCCTTTTGGAGCTTCTCACCGGAAAGAGGCCAATGGATATTTGCAAGCCTAAAGGAAGCCGGAATTTGATCTCGTGGGTATTTCAAATGAAGAGGGAGAAAAGGGAAAGTGAGGTGTTTGATGCCTTCATCTACGACAAGGATCATGGTAAGGAGATGTTGTGTGTTCTTGAGATCGCTTGCCTTTGCTTATGCGAATGCCCTAAAGCACGGCCTTCTACTGAGCAGCTGGTTTCTTGGCTCGACAACATTGATCTTGACATCTTCCCTCCTCCCAATGTGTGA
>ANJIBAICHA00012
ATCTGGCCCGAGTTTGGGAACCTAAAAAAATTGCATTGTTTGGACTTAAAATACAACAATTTATCTGGAAACATTCCTAAGGATTTGTCTGGTATGACAAACATAGAGATTTTGGATTTGTCCCACAACTATCTATCCGGAGCTATACCTCTTTCGTTGGTAAATCTCAGCTTTCTATCCAAGTTCAATGTTGCTTACAATCAATTGTACGGGACAATCCCTACTGGAGGGCAATTTGAAACCTTTCCAAACTCGAGCTTTGAAGGCAACCTAGGTCTACGTAGTGGTAAACTTTCGTCCCCGTTTCCGATTAGTAATCTAGTTCCTCAAGTAATCTCTCCTAGCAAGTCGATGTGGGGAGAGATTATTGTCAAAATGTCATTTGGGATGGGATTTGGGACTGGATTTGGGACAACTGTTGTTGTTATGTTCTTGTTTGTTCTAAACAAATTAACATTTTTCAAAAAATAA
>ANJIBAICHA00013
CCTCTTTCTTCTACTCCTCATGTTCCTTCTATCCATACTGCTGATGGGTCTCTTCTGTCTGTAAGTCATGTTGGTTCTGTTTCAACCTCTCACTTATCTTTATCCCATGTCTATCTTATGCCTGCTCTTACTTTAAATCTTATCTCCATTAGTCAATTATGTGGGCATGGTCTAACTGTTACCTTTTCCCGTACTGGTTGTTTGGTGCAGGACCCTCGGACGGGGCAAACTCTTGGGATAGGCCGTAAGCATGGACGTCTCTACGAACTCATCCATCTTCATGTTCCCGATTCCTCTCAGATCACAGCTCCTACCACTGCTACCACTGCTCCTCTTTTATCTCCTTTTCAGCTTTGGCATTATCGTTTAGGCCATCTTTCTGTTGGTCGTTTAAAATCTTTAATTTCCAGTGGTCATTTAGGTCATGTAAGTTTTGATGTTTTAGATTATGAGTCCTGCCAACTTGTCAAACAACCTGCCTTGTCATTTAATAAAAGTGCCTCTGTTTCTCTTGCACCATTTGATCACATTCATTCTGATATTTGGGGACCCTCTCCTACTCCTACTAATGTGCGATCTGCCTCTCCGCCC
>ANJIBAICHA00014
GAACAAGAGATGCCACCAGGGTTACGTTTACAGTCTCATTCGGGGCCATTAACTCCCATTCCAGAGGAAGGGATGGATCCCCCAGGTCAAGAGGTTTGTACCCAACCCTTACCACCTCATAATGTGCAACCTGCGCATGAGGTGACTGCATCTAGCAGCGTTGCACCACATGACAACCGAGGTCGTGGCCCGACACGCGACATACAAGACCAACGCATTGTCGAGAAAGATGGAATGATGGTGGTTCCTGTACCTGAACAGTTTCATGCGCCAGTAGGAGATCAAGCCTCTAAGCTGGCCTCCAAGATTGGTATAGAGTTTCGAACACAGTTACCAGACCAGAGTTGTAACGCCCTCAAAATAATACATAAAACCCAACAATCTTGA
>ANJIBAICHA00015
CTTTGGGCACACCGAGCAACCCCGCGACGTTCTACCGGGGAAACTCCATATGATTTGGCTTATGGCATGGAGGCGGTCATACCCCTGGAAGTTGGCATGCCCACCCTAAGAAGCGAGAGTTTCGAGCCCGAATTAAATGCCGAAGCTATTGCCTTGGAATTGGACATCGTGGAAGAGCGTCGGGAAAAGGCCCTCATCCATGTGGCCGCCTACCAACAAGAGCTCTCCAAGAAATACAATAAGACGGTGCACCCCAGACCATTCAAGGTTGGTGATTGGGTTTTGAGAAAGATTATGGGCAACACCCTGGTGCTAGGAGAAGGCAAACTAAGGGCAAATTGGGAAGGACCCTATAAGATCACC
>ANJIBAICHA00016
AAGTTTAATCAGATGGTGAGAACCAGAGGTGATGAGTTAGAGGAATCTTCTACTGCCAGACTGGACAGAATGGAAAGACTGATCCAAGAAATGGCAGAAGCTTTGAGACAGCAACTGGAGTGGCAACAACAGATGCAGCAACCACACCCGCCACCTCCACCTCCGGCACCACCCGTGCCAGACGATCAAAATGATGACCGGATAATAGCTCTCACCAAGGAATTCAAGAAAATGAAACCACCACAGTTCCATGGTGGACTAGATCCTTTGAAAGCTGAGGCTTGGGTTCTTGGGATCGAAAAACTGTTTGAG
>ANJIBAICHA00017
ATGGCGGAACTGCAAACGAGCGATGAGGTTTCCATGTTCTTGAAATCCGGCATTTACTATTTCGAGAACTCCAATGCAGTATTCATCGATCCAGTTCGAGTCCTCAATCGTTCTTACAATCGATTTAGGGTTTCATCTTCTGTGTACTACTCTCGATTCTTCGAATCAAAGTACTCCAAAGAAGATCCCACAGATTCTTCACACTCGAGAAAACGAAAACGAAAACAGAAACAGAAAAGACCTCTCGCTCTCAACGACAGAGAACGAATCGCCGATCAACGCCATCAAGAGGTGAGGCCTTTGTTGTTGAAGGCACATGAAGCTTTACTTGGAGCTACTGATTTGCTAGCAATTATTCGAAACTTGAGGAGTGATGGATGTTCTTCAGAAGATTGTGGAGACTTAGTCTCGCCGAGCACTGAGCAGTCTTTTGTTGAGCTCGGAAGTGTTTGGCAAGCCCCTTTGTATGAGATAACCCTGAATTTTCCTCAATTCTGTGAACCTACCCAAGATGGAGGTTCATCAGTAGTTCAATTCATTGAACAAAGAGTGGTCCAAATGTTTAATAACTTAGTTGTTAACGAGGCAAGTACGGATGCAGAGGCTGAATTTCTGAACAGAAGATATATAATACCTAGAAAGAGTTGTTTCTACATGTCTGATCTGGGGCAGATTCAC
>ANJIBAICHA00018
ATGGCTACTCTTTATTGGTTAAAGGTGAAAGCGGATGGTTTATTGATTAGTGAATTGGATCTCTTTCATCATAGACCATATGAATGCCTTCTTGTAGGTTACTGTCATGGAAAGGCAATGGATTCTGAATACTTGTCAGGACTCAAACCTATACCAGATAATCAAGTCTTCATCAGTGTTCCTGGGGATTACTCTAGGAAGCCCCCTATGGGAGGATTCAGGTCCCCTCATTGCATTGAACTATTCTCCAGAGAAATGATATCTGGATGGACTTCATGGGGAAATGAGCCCCTTTATTTTCAAGAGTCTAGAAATTTTTTAAAGAGGACAACTGATACATAA
>ANJIBAICHA00019
ATGTCTCCATGCTTCTTGTGCTTCCTTTTTCTCATCACATGGAAGTCTGATCTGGGGCAGATTCACAACCTGATTCCTGCTGAATCTGATTGTGGGTTTAATCTTATACTGGTCGACCCACCATGGGAAAATAGCAGCGCCCATCAGAAATTAAAGTACCCAACTTTGCCAAACCGATATTTCTTATCACTTCCAATTAAGAAACTTACTCATACAGATGGAGCTCTGGTAGCCTTATGGGTGACCAACAGGGAGAAATTGCGTGGTTTTGTTGAGAAAGAACTGTTTCCCTCATGGGGAGTCAAATACATGGCTACTCTTTATTGGTTAAAGGTGAAAGCGGATGGTTTATTGATTAGTGAATTGGATCTCTTTCATCATAGACCATATGAATGCCTTCTTGTAGGTTACTGTCATGGAAAGGCAATGGATTCTGAATCCTTGGCAGGACTCAAACCTATACCAGATAATCAAGTCTTCATCAGTGTTCCTGGGGATTACTCTAGGAAGCCCCCTATTGGAGAGTTGCTACTCGATTATGTGCCAGGATTCAGGTCCCCTCATTGCATTGAACTATTCTCCAGAGAAATGATATCTGGATGGACTTCATGGGGAAATGAGCCCCTTTATTTTCAAGAGTCTAGAAATTTTTTAAAGAGGACAACTGATACATAA
>ANJIBAICHA00020
ATGAGATCGATGAATCTGGTAGATTCATGGGTCCAAACCTGTTCAATGTTTAATCAACCAAGCCGATGCAGATCTCTGATCGGATTAATCTACAATCCAATCAAGAAGAACACACCCAATTTCAGAAACTATCCTTCATTTCCTCTCAGACAAACCCAACAACGACCCGTCTCATCTTCCACAGTTTCTGCGATTCTCACCAAAGAAGAAACAGACAGTTCGAATCAACAAATCACCACCCAATTCGATTTCAATGGATACATGCTTCTCAAAGCTAATTCCATCAACAAAGCCCTCGACGACGCTGTTGTGTTGAGAAATCCACCAACGATCCATGAAGCCATGAGATACTCTCTCCTCGCCGGCGGCAAGAGGGTTCGCCCGGTGCTCTGCATCGCCTCCTGCGAGCTCGTTGGCGGCGGAGAATCTCAGGCAATGCCGGCTGCTTGCGCCGTCGAGATGATCCACACCATGTCGTTGATTCACGACGATCTTCCCTGTATGGACAACGACGATCTCCGCCGAGGAAAACCCACCAACCACAAGGTCTTCGGCGAGGACGTGGCGGTCCTCGCCGGCGATTCCCTCCTAGCTTTCGCCTTCGAATTCGTCGCCACATCAACAATCGGAGTCTCCCCACCTCGAATCCTCGCCGCAATCGGTGAATTAGCAAAGTCAATCGGAGCAGAGGGGCTCGTAGCAGGGCAAGTTGTGGATTTGAATTGCACTGGAATGTCGAATGTTGGATTGGATGAGCTTGAATTCATTCACATACACAAGACTGCTGCATTGCTTGAAGCTTCGGTTGTGCTGGGTGCGATATTGGGTGGTGGAGACGAAAAACAGGTAGAGAAATTGAGGAAGTTTGCAAGGTGTATTGGGTTGTTGTTTCAGGTTGTGGATGATATTCTGGATGTGACAAAGTCATCAATGGAGTTGGGGAAGACGGCGGGGAAGGACTTGGTGGTGGATAAGGCAACGTATCCGAAGCTGATGGGTTTGGAGAAATCGAGGGAATTTGCAGACAAGTTGAAGGTGGAAGCCATAGATTTGCTTTCTGGGTTTGATGAGGGTAAAGCGGCTCCATTGGTGGCTCTGACCAATTACATTGCTCATCGGCAGCATTAG
>ANJIBAICHA00021
GGACAAGATGCTCAAAGGCCGGTATTCATAAGTTCGAGCCTTAGCCTAGAGAGGCAGGAACAGTTGTTAAAGTTGATAAGCCGGTATTCAGATGTGTTCGCTTGGTCATATAAGGAAATGCCCGGACTAGATCCTGACCTAGTCTCCTATTATCTTGATGTGTTCCCAAACTCCAAGCCAATTAAGCAAGTTGCTCGAAAATATCATCCAGATCTCGAAGAGAAGATTAAGGAGGAGATTGAAAAACTTCAACAAGCTAGTTTCATCCGGCCAATACAGTACCCCACGTGGTTAGCAAACATTGTGCCAGTAAAGAAGAAGAATGATCAAATCAGAGTATGTGTAGACTTTCGAGATTTGAACAAATCTTGCCCGAAGGATGAATTCCCTCTACCACACATCGACACCCTCGTAGATGCCACCTCGGGACACCAGATGTTCTCATTCATGGATAGATTCAGCTGA
>ANJIBAICHA00022
CAAACCGCAGTAGGCGGCAGCAATTTGCCCATGCCCGAGCTCCATGGCGTGCCAAGCCAAGATCTAATGGTGACTAGGGAAGTTTCTAGTGTAATGAATGGCGCTCTGGCGACTGTTGGTGTCCAGGAAAACATGAGGAGCATGATGGCGCAAAAGGGAGCTCTGCTCGTACCTAATCTTGTTACGCCACCAGTAAATGTTACTCAAGTACCAGCCGGGCCTCCTTTGGTGCCAACAACAAATCTGCAAGCACAACCCGGTATAGCGGCGCCGTGCGGTGGACTCTACGGGCCTCAATTCAATATTCCATCACCAATTGGCTTGTTTATAGGCGCTGATGGCCAGTATCGTCAAATGTCCTCACCAATGATGAATCCGCAGCACCAGAATGGCCAAGTCGCCCCTAGTTCAGTCTTCGCG
>ANJIBAICHA00023
AGTGGATCCTCTATCAACATTATGACTCGTGCTACTCTAGAAAAGGCCAGAATTTCTGAAGAACGCATTGTGAAGCAGCCGATAGTCATCACTGGCTTCGGTGGAGAAATGAGAGTTACTATCGGATGCGTAACAGTTGATTTAGTCGTCGGAGAGATTCGCTCGGCCACCAAGTTCCATATTATCGATTCCGAGGCAAACTACCACATCATCCTAGGGAGGACCTGGATGCATAGATATGGGGCTGTACCATCGAGTTATCATCAATGTGTTAAGGCTAAATGGGGAAAGAAGATGGTGACAATTCAAGCTACAGAAAGGCCTTTCGAGATCCATGAAGCTCATTATTCTGAAGCCATCTACTTCACCAAACTGGCTGTCGAAGAAACTCTCACCACCTCTAAGCCTCGGGGGGTCAAAATTCCTCGTTGGGAGGATATCAAAGATGACAAGGAGCCAAGGACAGAATCAAGTAAATGGGCGATCTCTAGACCAGAAAGTCCGCCTATTCCTCGGAAGGTGATGAAAGTTCGAGAAGGGGGCAAGATGGTGTACTATTTATGA
>ANJIBAICHA00024
GGGAAAACACGAGCAGATCGCACAAAAACCTATTGGTGGCCTAAAATGAAGAAGGAGATTGCAGAATATGTGTCCAAGTGCCTTCAGTGTCAGCAAGTTAAGGCTGAACATCAGAAACCAGGCGGTCTACTTCAACCTCTCCCTATTCCTGAGTGGAAGTGGGAACATGTGACTATGGATTTCGTTGTTGGCCTACCTCGGACTTCCCGAGGTATGGATTCTGTCTGGGTTGTAGTTGATAGACTGACCAAATCTGCACATTTTCTGCCTGTCAAAACTACATTTACTGCTTATAGATTGGCTACTATTTATGTTGATGAAATTGTCCGGTTACACGGAGTTCCGGTGTCCATTGTGTCAGATAGGGATCCGAAATTTGTATCTAGATTGTGGAAAAGTTTGCAGGAAGCTATG
>ANJIBAICHA00025
CAAAGGACTCAAGATATCCGAGAACAACCATATCCTCAACACCGAGACAAGGGCAAGAATGTTGCTATGATAGCTTATGAAGGCCCGATGATTGAGGCTATCGCCAATCTCGATGACGATGATTATTCTCTGGACGACATCCTCGAGCCAGAGGGTGAACAAATTTACTACGGAAGTGCGCTCGATCCAGAGGGCAGAACCTTCACAACTCATGTCGACGATCCCTTTGATCTAGAAGGAGGAGAAGAGTGCTACGGAAGAGGAAGACACCATGTTTATGTGGCATCTTATTTTGAAGAGACCGAGGAGATGGTTAACTACGAGCCTCTAAGAGTGGAAAAAGATCCGGATCACTATGCCAAAACCTTGCAAGACTGTGTAAAGTTCAAGCAGTTCTTTGACCAGCTTGGACTTTCCAGGGAGGCAAGAACATAA
>ANJIBAICHA00026
ATGTTCGATCTCGAACAAGGCAAGAGGACTTTACCCTCTTTGCCTGATCTGGATGTCAAGCCACCTTACCCCATTGAGATGCTGAGCTATCCATACCCTGAGGGGTATACAGTGCCGAAGTTCATCAAGTTCGATGACAAACAAGAAAATGTTCGAGAACATGTTGTGCGATTCATCAAGACTATGGGTATTCATGGTTCAAACCACGTCCTCCGGCTGAGAGAATTCTCTAAGTCCCTTACCGACCGAGCATATAGTTGGTATGTTAATTTGGCCCCAAACTCTGTCCAAAGTTGGGAGGAAATGGTTAACAAATTCCACTCTAAGTTCTTTCAAGTGGCGGAGAAGGTGACCACACTTACGTTGTGTAAAGAAAAGCAGCAAGAAAGTGAAGACATCCTTGACTACGTCAAAAGGTTTCAGGACAAGGCCGTGGATTACCATGAAGCAGTGGAGGAGAGTTATCTGGTTCAAATCTGTCTAGAAGGGGCATTGAGCAGGTACAAAATGTTTCTAGTTAATCACAAGCTACCTACCTTCTCGGCATTAATAGAAGCAGCTCGGAACATTAGCATTCCTCAGGCTCAGGAGTCCGGATTTAAGACTAGTTACAAGACTAGCTTCAAATCGTCTCGTGGACCTATTGTTGCTGCTGCCTCTGCCCCAGATACCTGA
>ANJIBAICHA00027
AAGAAAGAAAAGGACCATCTTCGAGACCTTGAGAAAGTATTCAAGAGGTGCTGGAAATTCAAAATGAGGATGAATCCTCTCAAATGTGCTTTCGGGGTGACAGCCGGGAAGTTCCTCGGGTTTCTTGTACATAGGCATGGTATCGAGGCAGATGAAGACAAGGTCAAGTCTATCAAAGCAATGCCTCCCCCACATTCTCAGAAGGAGTTAAAGAAGTTCCTCGGGAAGGTGTCTTGTATTCGGAGGTTTATCCCAGCACTTGCAGAGATCTCTGCCCCTTTCGGTTCATTGTTAAAAGGAGATGCCAAGTTCGAGTGGAACCAAGAGCACCAAAAAGCCTTCGAGAGAATCAAGGCGGCCTTGACCTCGCCTCAGACCATGATAGCCCCGCAGCCCGGGGTACCTCTAATGTTGTACTTAACTTCAACCCCCAAGTCCATAAGGGCATTATTGGTCCAAGATGTAGATGGAGTAGAACGCCCAATGTATTACATCAGCCGGAAGATTCGAGGAGCAGAAGTCTGA
>ANJIBAICHA00028
ATGCGGCCTATCAAAGCCATTGCTACTGAAATGCCTGCTACCGCTCAGAAATCACGAAGTGGTGAGAAGACAAAGGTCGGGATCAATGGTCTTTTAACTTCTGAGGCTAGTACTGCTTCACATGCTTCAAATACTTTAAAAGAGTTGATTGATTTCCATATCAGAAGAAATTGTCTGACTATCGATAATGAGTCAGTTGATGATGAAGTTAAGCATAGCATGGAATCAAGTGCAGTAAAATCCACATGTGCTATCTTTGAAATGTGCTCAGCAGCTGTGTTGGAGTTCCGAATGAGCAAAGTTTGGCAGTCATATCTGCATTGTTCTGCAAACTTGGTATGTGATTTCTTTAGAGATTACAGCATACACCAAACTTATCCTCATGCCACAGGGAATTGTTTCTTTTGCATCCTGATTGCATGTTACTGTGTTGTTGTCTAA
>ANJIBAICHA00029
ATGCGGCCTATCAAAGCCATTGCTACTGAAATGCCTGCTACCGCTCAGAAATCACGAAGTGGTGAGAAGACAAAGGTCGGGATCAATGGTCTTTTAACTTCTGAGGCTAGTACTGCTTCACATGCTTCAAATACTTTAAAAGAGTTGATTGATTTCCATATCAGAAGAAATTGTCTGACTATCGATAATGAGTCAGTTGATGATGAAGTTAAGCATAGCATGGAATCAAGTGCAGTAAAATCCACATGTGCTATCTTTGAAATGTGCTCAGCAGCTGTGTTGGAGTTCCGAATGAGCAAAGTTTGGCAGTCATATCTGCATTGTTCTGCAAACTTGTTAAAGGTGATTCAAGAAGAGCTGCAGGCCTATGCCCATGGCTGTTGGGGATTATTACCTGCCTTCTGTCGCCATCCAACTGATACTTACCAAAATTTTGGATCTTTAGTGAAACCTTTAATTACCTTCATCACAAAGGACTCATTTATGCTCGAAAATATAGCCATTGCTTTGCAGGTACTTGTGAATCAAAACAAAACTGTAGTAAGATCTAATGTGGGTACT
>ANJIBAICHA00030
ATGGCTTCTTCTTCCCGTTCAGCTACCCAGAATATGGCCTCTTCGTCCCGTGGTCTGCTCACTCTTTTTCCCGATCTCAACGAGTCAACAAGAGAGATAACTGGTGCGGTGGCACTGGAACCTCAACCAAGCGCCCCGGAGTTTGCTCCGTTGAACTTTCCTATGCGGTCTGTGGAGCAAAGAATGGCAGTGCAGTCGGATGTGGAGGCCAATCAGTATACATTGAAGTCATGTGTGGAAACCATGACTGCGGTTACAAATTTGTCGAACCGGCTGCAGAGTAGGACAAATGAGGTTCAACAGTTAAACTCCCAGCTGGCTCTGCTCCAACGCATGTATAAGGATGCGCGAGCAGAGATAAGTGTGCTAAAGACAGAAAACAAGGAGCTGAAGCGGAAGGCCACCGTGATGTTCCGTTTTGGAGGTCCACCATATGCTGCAGTGGAGGAGCAGGGAGTAGTGATCATGCCCAGTGGAGTGGGAAATACGGAGGCAACTCCGGCAAGGGCCGCCCAGGACGGAGGCAAGAAGAAAAGACCGGCGGCAGAGTAG
>ANJIBAICHA00031
TCCGACAACAGCAGATCGCACATGAGAGAGCGCTTTTATCTGTCACAACTCACCACAAACACAACACACATTCATAACAGAGGAGAGAGAGAGAAGAAAAATAGATTCTTCTATACTTCCAACGCAGTAAAACGTATTCCGCGTGACTACTTTCCTCTCTCCCTCTCTCTCTCTCTCTGCGTGTGTTTATATGAGAGACAGTGTATGTTGTTAGAGAGAGAGAGAGAGAGAGAGAGAGAGCGGCAGATGATGAGGGATGGAGAATCATCATCAGGAGGAGGAGGTGGGAGGAGGAAGCCGTCGTGGAGGGAGAGAGAGAACAACAGGAGGAGAGAGAGGAGGAGGAGAGCTGTAGCCGCCAACATTTATGCGGGCCTAAGGTCTCAGGGCAATTACAACCTTCCCAAACACTGCGACAACAACGAGGTCTTGAAAGCTCTCTGTCTAGAAGCTGGTTGGACTGTCGAACCTGATGGCACCACGTATCGCAAGGGATGTAAGCCACCTCAAGCTGAGATTGGAGGCACTTCAACCAACATAACCCCATGCTCTTCCCAAAAACCTAGTCCACCATCTTCATCCTTTCCAAGCCCTATTCCTTCTTACCAACCCAGTCCCTCATCCTCGTCTTTCGCAAGCCCTTCCCGCTTTGATGCCACATCATCATCTCATATGTTTGCTTTTCTTCGGAATTCCATGCCATCGTCTCTCCCTCCCATCCGAATCTCAAACAGTGCCCCTGTAACCCCACCTCTCTCATCCCCAACCTCTAGACCTCCCAAACAAAAACGCAATTGGGAATTTCTTGCCAAAGAATCTATGGTCTCCTTGAATAATAATTACCCATTTTTTGCTGCTTCTGCCCCAGCTAGCCCAACTCGATGTCAACGTATTGCTCCAGCCACCATACCTGAATGCGATGAGTCTGACACATCCACCGTTGATTCAGCCCAGTGGATGAGCTTTCAAAAATTTGCGCCAACTATGGTCCCAACCTCCCCAACCTATAATCTTGTGAGACCTGTGGCTCAACGAGGTTCTCTAATGGATGCAATGATAGAGAAGGGGAAAGGCCAGGAATTTGTGTTTGAAAGCGTCCCAGTGAAGCCATGGGAAGGGGAGAAGATACATGAGGTGGGATTGGATGATCTAGAGCTCACTCTTGGAAGTGGGAAAACTGGAAATTAG
>ANJIBAICHA00032
ATGTCTGTGGCTACCGAGCTTCGTTCGCCAGCAAAATCGCATTCGGAAACCCGAGCAATACTCGGACCAACAGGAAACAGAGTTAGGGTTTCAGAGGAAGCGAAACGAAAGAAAGAGGTTTTGAAGAGGCCACAAAAGCCGAGTAGGTTGGTTTCGGAAGCAACGAGGTCGATTGTTCTGAACAATTCGTCACTGGACAGTACGAGCTCTCTGGAATCTTCCTCGGGTGGATCTTCTGTGAAAATGGTGAGTTCCAAGAGGAGAGTGAAGCCCAATGGGTCGAATTCTGTGAAGGTTGTTCCTGACGGGGTCGATTTGGTGTCGCTCTCGCTGCTGGTTTCAGGTCCGGTGAAGCGGTGCGATTGGATCACACCAAACTCTGACCCACTTTATACTTCTTTCCATGATGAAGAATGGGGGGTTCCAGTTCTTGATGATAGGAGGCTATTTGAGCTACTTGTCTTATCACAAGCATTGGCAGAATTCACCTGGCCAGCAATTCTCAACAGGCGAGACATATTCAGGAAGCTTTTTGACAATTTTGATCCATCATTCGTAGCAAAGTTTACAGAGAAAAAGTTGCTTTCACTGAGATCAAACGGTAGCACATTGTTGTCTGAGCCAAAGCTTCGAGCAATTGTGGACAATGCTAACCAGACACTTAAGATTCAGCAGGAGTTTGGTTCCTTCAGCAACTACTGCTGGAGCTTTGTAAACCACAAGCCAATAAGAAATGGATTCCGTTATGCACGCCAAGTACCAGTCAAGACACCAAAAGCAGAGCTCATAAGCAAGGATTTGATGCAGAGAGGCTTTCGATGTGTGGGGCCTTCTGTGGTTTATTCATTCATGCAAGTAGCAGGGTTGACTAATGATCATCTCGTAACGTGCTTCAGATACCGTGAGTGCAATACCGATGTCAAAAAGGATCTGAAACCAAAGAACGAAGACACAGAGGTACCAGCCAACACTCTGGAGAACAAATGTTCAGCTCACGACTGA
>ANJIBAICHA00033
ATGGTGGTTTCTTTTCATTATAGGTCTTATGTTTCTAGATTTGTCCATATGTACAGATTACTACCGGCCTTGAGTGACTCCTGGTCTCACTTTAGTAGCAACATGAAATTTGGATCAAAGAAAGTATGGAAACTGAAAGTGCCATTCCGTTTGAAAGGAAAATCGGCCACCCGTTTTTGCATATTTCCAAAAGTCAAAAAAGCTAGTTATGGTCCAGGCAACACACCAGTTTATCTCAATGTGTATGACTTGACACACATGAATGGCTATGTCTATTGGGCTGGTTTTGGCATCTTTCACTCTGGTGTGGAAGGTAAGATCTCGCACTCTATTTTTATCCATTTTTATAAGTACTTCATTTTCATCCTATGTTTGTTTCTTCAATTTTCATTTTTCTTTTTTTTTCCATATATATATTCTTTAAATTTCTATCTATAA
>ANJIBAICHA00034
ATGGTGGTTTCTTTTCATTATAGGTCTTATGTTTCTAGATTTGTCCATATGTACAGATTACTACCGGCCTTGAGTGACTCCTGGTCTCACTTTAGTAGCAACATGAAATTTGGATCAAAGAAAGTATGGAAACTGAAAGTGCCATTCCGTTTGAAAGGAAAATCGGCCACCCGTTTTTGCATATTTCCAAAAGTCAAAAAAGCTAGTTATGGTCCAGGCAACACACCAGTTTATCTCAATGTGTATGACTTGACACACATGAATGGCTATGTCTATTGGGCTGGTTTTGGCATCTTTCACTCTGGTGTGGAAGTTCATGGAGTAGAATATGCCTTTGGAGCTCATGACTATCCATCTAGTGGCGTGTTTGAGGTTGAACCTCGGCAATGCCCAGGCTTCAAGTTTAGGAAGTCGATACTCATTGGAACTACATGCTTGGACACAGTCCAGGTAAGGGAGTTCATGGAGCGCCACTCTACAAACTACAATGGCGATACATATCACTTGATCGTGAAGAACTGCAACCATTTTTGCAAGGACATTTGCTACAAGCTGACCGGGAAAACAATTCCAAAATGGGTAAATCGCCTGGCAAAATTAGGTTCGATCTTCAATTGTGTACTACCCAAAGCACTTAAAATATCTGCAGTGGAACATGATCCAAGTTACAAAGCATGCGATAGTGAGAAAAGAAGGCTAACAACTGCGTTCAGTTGTCTATCGTCTATCTCAACTAGGCAAAGGCAGTTATCAACATCGTCGTTGTTTCTACAGTCTCCCTTAAAAGGCTGCTTACCTCCATGGGAATTGAGAAAGTCTAACAATGGCTCACTGAAGGAAAGGTAA
>ANJIBAICHA00035
ATGGAGTCCGAACTCAAAGACCTCAATCCCAAACCAATCTCCCAACAACAACAACAACAACAACAAACACTTCCCGAACCCATCGACGATCGCTCCACCAAAGACGACTATCCCCTCCTCCTCAAGCCCGCCGTCAACATCGAAGAGCTGGAGAAGAAATTCGCTGCCTACGTCCGCAACGATGTCTACGGCACGATGGGCCGCGGCGAGCTTCCCTGGGCCGAGAAGTTCCTGCTCGGAATCGCCCTATTGACGCTCGTCCCCATCCGCGTGGTCGTCTCACTCACGATTTTGGTGGTCTACTACTTGATTTGTAGGGTTTGTACTCTATTCTCGGCGCCTAATCGGGAGGAGGAGGATCAGGAGGATTACGCTCACATGGGAGGGTGGAGGAGGGCCGTGATTGTTCGGTCCGGGAGGTTTCTTGCGAGGGTCATGCTTTTCGTTCTAGGGTTTTATTGGATTAATGAAACTTATCGGAATCTAGACATTAACTCTGAGACTGAGTGCAATGATCTATCTGAAGAACCTAAAAGACCTGGGGCTATCATATCTAACCATATATCTTATTTGGATATATTATACCACATGTCTTCCTTCTTCCCAAGTTTTGTTGCTAAGAGATCAGTGGCTAAACTTCCTCTAGTTGGTCTCATAAGCAAGTGCCTCGGTTGTGTTTTTGTTCAACGGGAGTCAAAGTCATCCGACTTCAAGGGTGTTTCTGCTGTTGTCAATGAAAGAGTTCGAGAAGCTCATCAGAATAAGTTTGCTCCAATGATGATGCTTTTCCCAGAGGGTACAACCACAAATGGAGACTTCCTCCTTCCTTTTAAGACTGGTGCATTTCTTTCGAAAGCTCCAGTGCTTCCAGTGATTTTAAGATATCCATACCAAAGATTCAGTCCTGCCTGGGACTCCATATCTGGGGTGCGCCATATTATGTTACTTCTCTGTCAATTTGTAAATTACCTCGAGGTTACCAGGTTACCTGTCTACAGCCCTTCACAACAGGAAAAGGATGATCCAAAACTTTATGCTGAAAATGTCCGAAGGTTGATGGCTCGTGAGGGTAATCTGACAATGTCAGATATTGGTTTGGCAGAGAAACGAATATATCATGCTGCTCTCAACGGCAGTAATAATAGACTGCCTAGTGTTTTGCATCGGAAAGACGATTGA
>ANJIBAICHA00036
ATGATGATGCTTTTCCCAGAGGGTACAACCACAAATGGAGACTTCCTCCTTCCTTTTAAGACTGGTGCATTTCTTTCGAAAGCTCCAGTGCTTCCAGTGATTTTAAGATATCCATACCAAAGATTCAGTCCTGCCTGGGACTCCATATCTGGGGTGCGCCATATTATGTTACTTCTCTGTCAATTTGTAAATTACCTCGAGGTTACCAGGTTACCTGTCTACAGCCCTTCACAACAGGAAAAGGATGATCCAAAACTTTATGCTGAAAATGTCCGAAGGTTGATGGCTCGTGAGGTATGCACTTCCCTTCAGGTTCTGATTATAAAAGGGGTAAATATGAACTGA
>ANJIBAICHA00037
AAGAACCTAGCGCAGATCGCACAGGCCACTTTTTCAGATCCACAATCTATTTGTTACTTTCTTTCCTTCTTTCCTTACTATGGCGATCCTCCAATAGACCAAAACACACTACTGTCCCATTCACTATACAAACAAACACCAATTATGGAGTCCGAACTCAAAGACCTCAATCCCAAACCAATCTCCCAACAACAACAACAACAACAACAAACACTTCCCGAACCCATCGACGATCGCTCCACCAAAGACGACTATCCCCTCCTCCTCAAGCCCGCCGTCAACATCGAAGAGCTGGAGAAGAAATTCGCTGCCTACGTCCGCAACGATGTCTACGGCACGATGGGCCGCGGCGAGCTTCCCTGGGCCGAGAAGTTCCTGCTCGGAATCGCCCTATTGACGCTCGTCCCCATCCGCGTGGTCGTCTCACTCACGATTTTGGTGGTCTACTACTTGATTTGTAGGGTTTGTACTCTATTCTCGGCGCCTAATCGGGAGGAGGAGGATCAGGAGGATTACGCTCACATGGGAGGGTGGAGGAGGGCCGTGATTGTTCGGTCCGGGAGGTTTCTTGCGAGGGTCATGCTTTTCGTTCTAGGGTTTTATTGGATTAATGAAACTTATCGGAATCTAGACATTAACTCTGAGACTGAGTGCAATGATCTATCTGAAGAACCTAAAAGACCTGGGGCTATCATATCTAACCATATATCTTATTTGGATATATTATACCACATGTCTTCCTTCTTCCCAAGTTTTGTTGCTAAGTGGCTAAACTTCCTCTAG
>ANJIBAICHA00038
ATGGTGAAGGCTGTCGTTGTTCTGAACAGCAGTGAAGGTGTCAGTGGCACTGTACACTTCACTCAAGAAGGAGATGGTCCAACTACAGTTACCGGAAGCGTCTCTGGGCTTAAACCTGGACTTCATGGTTTCCACGTCCATGCTCTTGGTGATACAACGAATGGTTGCATGTCAACTGGACCGCATTTTAATCCTGCTGGCAAACTGCATGGTGCTCCTGAGGATGAGAATCGCCATGCCGGTGACCTTGGCAACATCACAGTTGGTGCAGATGGCACTGCATGTTTCACCATTGTTGACAAACAGATCCCTCTCTGTGGCCCAAATTCCATCATTGGAAGGGCTGTTGTTGTCCATGGAGACCCTGATGATCTGGGAAAGGGTGGCCATGAACTCAGCCTAAGTACTGGAAATGCTGGTGGAAGGATTGCCTGTGGTATCATTGGCCTGCAGGGTTGA
>ANJIBAICHA00039
TTTGCTGCAAATCATAATATTCCAGGATATTTGCCTCCCTGTTATAATTTGTTACGAACCACATTACTTCAAAAAGAGAGGGCAATCATCGATAAATTTTTGCAACCAATTAGGGGCACATGGAAGGAAAAAGGGGTGAGCATTGTTAGTGATGGTTGGGGTGATTCTCAAAGGAGGCCTTTGATTAATTTTATGGCAGTGAGTGAAAGTGGGCCTATGTTCATTAAAGCAGTTGATTGTTCTGGAGAAACTAAAGACAAATATTTCATTGCAAATTTGATGAAAGAAGTGATTAATGAGGTTGGGCCAAGTAATGTGGTTCAAGTCATCACGGATAATGCTCCTAATTGTAAGGCAGCCGAACAACTCATTGAAGCTCAATTCCCTAATATTCTATGGACTCCTTGTGTGGTGCACACATTAAATCTAGCTTTGAAAAATATTTGTGCCGCAAAGAATATTGAGAGGAATGAAGTCACATATGAAGAATGTAGTTGGATTACTGATATTGCCGGAGATGGTTTGATGATTAAGAATTTTATCTCTAATCACTCAATGCGATTGGCTATGTACAATGAA
>ANJIBAICHA00040
CGGATTAAAGAAAGAGGTTGGGCCAAGCTTCTAAATTTTGAACCGACCTACCGATATAGCGGTCGCCGAAAAGCAAGAGTAACCGATTTCCTACTTGAGGAAGCGCCAGAACCGGACCCAACCTTACCAGAAATACGACTTGTCCCATTAACTGCTGAAGAAGAGATGGCAAAGAGAAGCAGAGTTAGGGCCCTTCTGACCTCGACGACCAGAGCCGAAGTACCATCGACGATTGAGGCGCAGCCTGCCGTTGTGGCCCTCCCCTCTCAACGGCCTTCTTCATCTCGCCCCTCCAAACGCGCCCGATCTATATCGACCGAACAACCACTTGTTGATGAGGTTGAATCCATCCCCCGAAGTCCTCAACCTTCCTCACAA
>ANJIBAICHA00041
TTTGGGGTAGTGAAGGATGTTTACATCCCAGATAAGAGAAGGAAAGCCACAAAGTCCAGATTTAGCTTTGTTGTCTATGACTGTCCTGTTGCAACGGGGATAGCTATTCAGAAAACAGATGGAATATGGTGCAATAACAAAGTTCTGAAGGTAAAAAGGTTTGATTTCAGAAAGGACCAAGGCCAACCTAAGAAAGGAGTGGCACAGAGATTTGAAGCTCCACTGAGAACAAGGGTTGAGGGCAAACAAAGGAGGAGCTCTTACGTTGATGTCCTAAAAGGGAGGATGGAGGGAAGTGGAAACGACATCAGAATCAAGGCAGAAGAGTTTGGAAATTTATGGTTGTATGAAAGTGTGATAGTCAAGTTGAACACTCATTGCAACTTTACAGAGTTCAAGAAGGAGCTTCAAAATAGAGGATTTAAGGACTTACACGTGAGACAAGGAGGAGGTAGAATTGCATATGTAATGTTCAAATCAATAGAAGCAATGAAAAACAGAGCGAATAAACTTGGTGAATGGATGAAAGACAGGAGTGACTTAGTTCTTGAATGGGAAAATGGGATGAGTGGACAATGA
>ANJIBAICHA00042
ATGAATACATCAATAAAGAAAGGCAAGAGTGAAGAGCATCATAGTGCCACTTCTAAATCCCAACTAGGTTGGCACTTGGTATCAAGAAGCGCACCCTATCATATGCTAGTTCAAGCCACAAAGGTTGGTGAGAAACCAACACAACAAAAGAAAAGAAAAACCAGAGACGAGACAAAACAAACCCCAATAACAACAAAGGACAAAGCTGACCAAACCCAAGGCAAAAAAAAAAAAAACCCACAAATTAGCAACACCAAAACACAGAAACAGCAACCACAACCCAGCAGCAACAGCAAAGTAAAA
>ANJIBAICHA00043
ATGGAAAAACTGAGATCATTGAAAATGGCCTTGAAGAAATGGAATGTTGAAGTGTTTGGAAATGTGGAATCCAATCTCAGAGATGCTGAAAATGAATTACATGCTCCGGATCTGACTACTGAAATGAGAAATCTGGATGAGGGGGAAATTAAAAGAAGAAAAGAGGTGAAAGAATTAGTATGGAAGTTCAGAAAAAGAAAGGACTGGCTGTGGCTGCAGAAGTCAAGAATGGAGTGGACATTAAAGGGGGATAGGAATACCAGATTCTTTCACATTATGGCATCCAAGAGGCAAAGCAGAAACATGCTTGATTCATTAAATATAAATGGTACTATTTTTGAAGAACCAATGGAGGTAAAGCAAGCAATTTGCAACCACTTCCAGAAACAGTTTACTGAGCCTTGGAAATGCAGACCTAGTATTGGTGGTTCTTTCATGAGAATTGAGTCTAATCAAGTGCAAGGTATTCTTGAAAAAGAATTCACAGAGGCCGAGGTTTGGGCAGCTATAAAAGAGTGTGATGGGAATAAAGCCCCAAGCCCAGATGGATTTAATTTAACTTGCTTTCAAAAGGGTAGAAGTTCATGA
>ANJIBAICHA00044
ATGTCGATGTCGAAGAGTTCAAAGATGCTTCAATACATAAACTACCGAATGCGAGTGACAATCCAAGACGGTCGACAACTGGTAGGCAAATTCATGGCATTCGATCGCCACATGAACCTTGTCCTCGGCGACTGTGAAGAGTTCCGCAAACTCCCCCCGGCCAAGGGCTCCAAGAAGACCAACGAAGATCGAGACGACCGCCGAACCCTAGGTCTCGTCCTCCTCAGGGGTGAAGAAGTCATTTCCATGACCGTCGAAGGTCCTCCCCCTCCCGAAGAGTCTCGCGCCAAGGCTGCTGGCGCTGCCGCATTGGCCGGTCCCGGCATTGGCCGCGCCGCTGGCCGTGGTGTCCCCACTGCCCCCCTCATCCAAGCACAGCCCGGTTTGGCTGGCCCCGTTCGTGGAGTTGGTGGACCAGCTCCGGGGATGATGCAGCCGCAGATCTCCCGCCCTCCTATGCCGCAGATGTCTGCTCCGCCAATGACTTACCCAGCGCAGGCTTCGGCGCCGGTGATTCGGCCCCCTGGGCAGATGCCTGGGTATCCGCCCCAGCAGATGGGGAGGGGGCCGCCCATGCCACCGCAGTTTGCACCGAGGCCGGGTTCTGTGCCCTACCCGATGCCTCCGCCGCCTCAGTTTGGGCAGAGACCGATGGTTCCGCCGCCGCAGATGATGAGAGGACCACCCCCTCCGCCGAGGCCGGGGATGCAGGCCGGACCGCCGCCACCAAGGCCTGGGATGCCACCTCCACCTGGTGCTGTTCCTGTGTTTGGCCCGCCTCGCCCCGGGATGCCGCCTCCGCCAAACCCTTAG
>ANJIBAICHA00045
ATGGGTCCTGTGTTGAGTTCATCAGATTTGGTGTGGAATAACTTTTCCCCACCGAAAGCAAAATTTATCACTTGGTTAGCTTGGAAAGGTAGGCTAAAAACAGCTGCATTCCTGAGTAGAATTGGTGTGTTGAGCAGCAATGTGGATCTTTCTTGTGCGCTTTGTAAATCTGAATTGGAATCATTGCATCATATCCTACTGTTCTGCCCCTTTGTGAGGAGGGTTTGGTACAATATAATTGCTTGGTGCGGATTGCAGTGGGTCTTACCAGGCTCATTTGATAGTTTGATACAGTGGCGGCTGTGTTGGAAGTTCAAAAAGAAGGAAAAGTAA
>ANJIBAICHA00046
ATGGATCAATGGGGGGAAAGGTGGTTTCTTCTAATGAATCTGCATCTGTATAAAAAATCTGGAAGGAATAGGGTCATGTTTTGGGAAGACACGTGGGTGAGTGAAGCAAGCCTTAGGAACCAATTCCCTAGGCTATATCAGATTTGTACAGAAAATGATGTTGCTTTGAGTTTGCAAATAATCAAAAAGGACAATTTGAATAGGTGGTATTTCAATTTCAGAAGATCACTTCATGCCTCGGAAGAAGAGGAGGTTGTTAGATTGCAAAATGTATTGGGAGCAGGCCCAAATTTAAACATGGAACATCTGGATTTTGTCAGGTAG
>ANJIBAICHA00047
ATGTGTCCTCCAGCACGCGTCACTCCTCCTGATAATATTGGTTTATATTGGACTGATAAGGAGGTCTTTACGTGTTTGGAGAGAATGATACAGGGAGAATCCTCTGTCCCTGCAAACGTGATTAAAAACATTAATCCTTATCAGCAGTTGCCCTCAAATTTAAATGATGAAAAATGGTACTTCATACACTCAGAGCAGAAAAAAGATTCGGAATATGGATTTTGGAAGGCCAAAGGGGATGCCGATGCGATATATACAGGCTCTTCCATCATTGGCTGGAGAACTACACTTGAATTTTACGAAGGCCAAGCCCTTCATGGACAAAGAACTGATTGGGTGATGCAAGAATATAGAATTCCACAGAAGGGACTACGCAGTAACAATCCCCCGAAGGTAAACCACACAAACCACTACCCTATATGCTTTTTTTCCTGA
>ANJIBAICHA00048
ATGCTTTTTTTCCTGACATTTTTCTTTTATTTTTTTTTTTTATCAACCCGACCATGCAGTCAATTGCCGGTTTGGTTGGCCAATATGCAGGAATCCAGTTTATTATGCAGAATCTTTCTTAGCAGTGGAACAAGTCCAAACCATGAAACGCAACACAAACTGGGTGGTGCAGCAATTGCTGGCAGTACCACTGGACAAGGTTGCATGAGCGAGTCCCAGGCAAGGAACAAGGATAACTATACCGGACCATTGGCTGCAGCTGGGGAACTTCCGCATAGTTTTGTCGAAAATGTGGTTGATGACTACTTGGAGTTGGATGATCTTCTTGGAGAACCAGAATCGCGCTGTTCCAGTTTGGACAATACAAGTTCCCTGACGTTGACATCAGATGAATATTTTGATTCGTTGGCCCTCATGCAGGAACTAGAAGATGAAATTGACCGAAATAAGCAGCAGCAGGGGAAGAATGCCAATTTCAAGTTTTGCATTGCTGCTGCTTCTGGCAAACCAAATAAGGTGGTTATGCATCCAGCGACTTTAGGGTCTCTTATCAGCAGCAATGGAAGTAAGTTACCAGCTGAAGCCGAAAACAAGAAATTGCCGGACAGAAGGATCCCGGACAGGGTGATCAAAATCGAGAAGACTCACGATGGGAAAGAAGGTACATCAAAATCTCCGACAGTGGCAACATCATCATCCGGTAGCCATAAAGCAGTCACAGAAGGGGAAAAGAAAGCTCAAGCTGGCGTGACAAAAAAGCTGAAGAAGGACTACCTGCGTTTCATGCCATTTTAG
>ANJIBAICHA00049
ATGTGTCCTCCAGCACGCGTCACTCCTCCTGATAATATTGGTTTATATTGGACTGATAAGGAGGTCTTTACGTGTTTGGAGAGAATGATACAGGGAGAATCCTCTGTCCCTGCAAACGTGATTAAAAACATTAATCCTTATCAGCAGTTGCCCTCAAATTTAAATGATGAAAAATGGTACTTCATACACTCAGAGCAGAAAAAAGATTCGGAATATGGATTTTGGAAGGCCAAAGGGGATGCCGATGCGATATATACAGGCTCTTCCATCATTGGCTGGAGAACTACACTTGAATTTTACGAAGGCCAAGCCCTTCATGGACAAAGAACTGGTTGGGTGATGCAAGAGTATAGAATTCCACAGAAGGGACTGCGCAGTAACAATCCCCCGAAGGAATCCAGTTTATTATGCAGAATCTTTCTTAGCAGTGGAACAAGTCCAAACCATGAAACGCAACACAAACTGGGTGGTGCAGCAATTGCTGGCAGTACCACTGGACAAGGTTGCATGAGCGAGTCCCAGGCAAGGAACAAGGATAACTATACCGGACCATTGGCTGCAGCTGGGGAACTTCCGCATAGTTTTGTCGAAAATGTGGTTGATGACTACTTGGAGTTGGATGATCTTCTTGGAGAACCAGAATCGCGCTGTTCCAGTTTGGACAATACAAGTTCCCTGACGTTGACATCAGATGAATATTTTGATTCGTTGGCCCTCATGCAGGAACTAGAAGATGAAATTGACCGAAATAAGCAGCAGCAGGGGAAGAATGCCAATTTCAAGTTTTGCATTGCTGCTGCTTCTGGCAAACCAAATAAGGTGGTTATGCATCCAGCGACTTTAGGGTCTCTTATCAGCAGCAATGGAAGTAAGTTACCAGCTGAAGCCGAAAACAAGAAATTGCCGGACAGAAGGATCCCGGACAGGGTGATCAAAATCGAGAAGACTCACGATGGGAAAGAAGGTACATCAAAATCTCCGACAGTGGCAACATCATCATCCGGTAGCCATAAAGCAGTCACAGAAGGGGAAAAGAAAGCTCAAGCTGGCGTGACAAAAAAGCTGAAGAAGGACTACCTGCGTTTCATGCCATTTTAG
>ANJIBAICHA00050
CTGTCCGGCAATTTCTTGTTTTCGGCTTCAGCTGGTAACTTACTTCCATTGCTGCTGATAAGAGACCCTAAAGTCGCTGGATGCATAACCACCTTATTTGGTTTGCCAGAAGCAGCAGCAATGCAAAACTTGAAATTGGCATTCTTCCCCTGCTGCTGCTTATTTCGGTCAATTTCATCTTCTAGTTCCTGCATGAGGGCCAACGAATCAAAATATTCATCTGATGTCAACGTCAGGGAACTTGTATTGTCCAAACTGGAACAGCGCGATTCTGGTTCTCCAAGAAGATCATCCAACTCCAAGTAG
>ANJIBAICHA00051
CAGCAAAGCAAAAGCAAAAGAGCGAAAATCGAAGTATCTGAGTTTGTGTCAACTTCAGAAAATTCCGTGATTGTACTCCGGACGTACCTCTTCAGGGCCTTGTCAATGCTCCGAAATATGAGTGTACCTCTACCTCAGGCGCAAGATCAATCTTGCATTGTGATGCACGTTCCAATTGCATTGTTATGCACCCACTTCACTAGCATTGTTATGCTCATTCATTGCATTGATTTTGCACATCTATCCAGCATTGTCATGCTCATTACATTTGCATTGTCATGCACCTTTTCACTTGCGTTGTCACGCACTTTCCACTTGCATTGTTATGCACGCTCTCTTATTCGGAAACACTGGGATACGTCCTTATGCTTT
>ANJIBAICHA00052
AAAAAAATCATGTCAAAGTGGTTTACTGTGCTCTGCACTGCCCTTGTGTGGTGTTGCTATTATTGCAGTATCCCTGCTGCCACTTCTATGGCAAATAATGAGACAGATAGAGCTGCATTGGTGGCCTTCAAGGCTGCAATTGTTCAAGACCCATTTGGTGCCCTCACTTCCTGGAATCATTCACTCCACTATTGCCACTGGAACGGTGTTTTGTGTAGTCGTCGACATCCTGATAGAGTCATTGGGATAACTCTAAGGTCGCAAGGCCTGGTTGGATCGCTCTCACCTCATGTCGGAAACCTCTCCTTTCTCGAAATTATCGTTCTTCAAAACAATAGCTTCCATGGCCCAATCCCACAGGAGATGGGTCGCTTGTTTCGGCTACAAAGAATAGAATTCAGCAACAATTCGTTTGGCGGTGGAATACCC
>ANJIBAICHA00053
ATGGTAGTGGCAAAATTGCCCTGCAAGTACCCAGAAGAAGGGTGGGGGAGGGATGTGTTTAGGCTGCAGGTGCATCTGATAGCGGCCAAGTTGGCAGCAAAGAGAGGGAAAAGAGGGTGGAATGAGGGGAGGACCAAAGTGGTGCTGCTGAGCAAGTGCAAGCCAATGCTGGAGCTGTTTCGATGCAATGACATGGTCACACAAGAAGGCGACTGGTCGTTCTTTCAGCCCCAAATTGAGAGGTTGGAGCACAAGATATCACTGCCTGTTGGCTCCTGCAATTTGGCTCTCCCACTCTGGGGAAAAGGAGTGGACGATGTTTACGATCTATCCAATATCGGTAACGACACAAATACAGTAGTAAAACGC
>ANJIBAICHA00054
ATGGCGTCATCGCCAGCTTGGTTACAGCAGGAAATGCAGTCTTCTTCAACATCCCAATCCACTGTTTCTGCGTCTGCTGGAGGATCATCGGCTTCCTCACTTGTGGGTTCGAATGGCAGTGATTCTGCTCAAGACCCTTCCCTGCAAGCAAAATTTGGCTATCAACCCACACCCACATCGGCACCCACACCCACATTCTCATACAATGTTATGAAGTCGAATTCACCTGCTTCTTCAGCATTTCACCAACCCATGGTTCCCGGTCCTTCGTTTTCGTACAACATTCCAAATGCTGGGGTTGGAATCCCCAGTAGCCAGCAATCCCAGTCTAGCACAGTAAGGGTCACAATTTTTACAAAAGCGATAATATTGTCAGGTAAACTGTGA
>ANJIBAICHA00055
GGCACGGAAGGGCAGATCGCACAGGTAAAACGCGAAGCCTACGCTACACTCCTGCATTCCTCCGAATCTTACGTTTGCGGCGCAATAGCCCTAGCCCAGAGCCTCCTCCAAACCGGAACCAAACGCGACCTGATCCTCCTCCTGGACAACTCCATCTCGGTTCCCAAACGCGAAGCCCTGGCAGCAGCGGGCTGGAAGATCCGAGTCATAAAAAGGATCCGAAACCCGAGAGCGGCAAAGAACTCGTACAACGAATACAACTACAGCAAGTTCCGACTATGGCAGCTCACAGACTACGACAAGATAATCTTCATCGACTCCGACATCATAGTACTCCGCAGCTTGGATCTCCTGTTCCACTATCCTCAGATATCCGCGGTGGGAAACGACGGTTGGATATTCAATTCGGGAATCATGATCATAGAACCATCGAACTGTACATTTGAAATATTCATGCAACGGCGCAAAGAGATCGTGTCGTACAACGGTGGCGACCAGGGGTTCTTGAATGAGGTGTTTGTGTGGTGGCACAGGTTGCCGAGGAGGGTGAATTTTTTGAAGAACTTTTGGTCGAATGGGTCAGTGGAGACGGGTGTGAAGAACCAGCTATTCGGGTCGGATCCTCCGAAGCTGTATGCGATACATTACCTGGGGTTAAAGCCGTGGCTGTGTTACAGGGACTATGACTGTAATTGGGACATTGCTGATCAGAGAGTGTATGCCAGCGACATCGCACACCACAGATGGTGGAAGTTCCACGACGCCATGGATAACAACTTGCAGAAGTTTTGTGGCTTGTCGGAACAAAGAAAGATTGAGTTGGAATGGGATAGGAAGCTCGCTAGGAAAGTTGGTTTTCCTTATCGTCATTGTTGGATTAATGTCACTGATCCACGACGGTTCAACTGA
>ANJIBAICHA00056
ATGGAGTCTCCAAAACCTTCATTAGGGACCCCCAATCCTCTTCTCTCTCTATCATCCTTTATCCACCAACATTGTCTCCGACTCGGCGCCGAACTCGCGAGTCGAATCGACGACACAAAGAAACTCGCCGCCAACTGGCCTCGGCCGGCGGCGGCGCAGAAGCGTTGGCGGCAACCACCGTCGTCTTCTTCTTCTTTTTGTTCTTTACCTTTTGCGTCTGTGTCGGAGTCGGTGTCTCAGTCTCAGTCGCAGTCGCAGTCGCAGTCGCAGCAGGGAAAGCACGCGTTCGATGTTGCTCTTCTGAGCTCCGACCACGTGGCGAAGACTCTCTCCGGAACGTCTGTATACACCGTCAGCAACTCCAACAACGAGTTCGTGCTCATTTCTGATCCCAATTCCCTCAAATCCATTGGCTTGCTTTGCTTTCGCCACGAAGACGCCCAAGCCTTTCTCGCTCAAGTTCAGTCACGGAAGAGGGAATTGCGAAGCAAGGCTAGGGTTGTTCCTATTACACTTGACCAGGTCTATATGTTGAAGGTTGAAGGAATTGCATTTCGGTTTTTACCAGATCCGATTCAAATAAAGAATGCATTAGAGCTGAAAGCTTCAGATAGCAGGAGCGGGTTTGATGGAGTTCCAGTTTTCCAGTCAGACCTTCTGGTTGTGAAGAAGAGAAACAAACGTTACTGCCCAATATATTTCCGAAAGGAAGACATAGAAAAGGAACTGTCAACAATCTCAAGAGCATCAAGGGGACCAGGTGTTTCTCAACACATCATGGTGGGAAGTTTGGAAGATGTTCTTAAAAAAATGGAGATGAGTGAGAAGAACTCCGGCTGGGAAGATCTGATTTTTATTCCACCTGGTAAAAGCCAGTCTCAACATATTCAAGAAGTGGCGAATGCTTGA
>ANJIBAICHA00057
GCTAACTATCTGTATTGGAAAATCAGAATGAGGGCGTTTCTCAGAGCTTTTGAACCAGAAGGTTGGCAAGCCATTGAAGAAGATACAGAAAGTGCAGATAATCCGGGCAATCTGAGAGCCCTGATCATTATTCGTGGAGCAATCTCTAATGAAGAACAACAACGGGTTGTTCACTGCACAAAGGCTAAAGATGCATGGGAAATTCTGAGCCAAATCCATGAAAGAAGAGATTCACCTCCACCTCCATCCAGCAACTTGTCTGCCTTGGTTGCTAAATTGGATGAGGTCAAGGAGAATGAGGAGCAA
>ANJIBAICHA00058
CGACCTGCGAGCATAACGACGGTGAGCTACCTGGCAGTGCGTGGCCGGAATACCCGTCCGACAATCAAGTTAGACACACACAGGGATAGAGAGAGAGAGAGAGAGAGAGAGAGAGAGAGAGGATTAAGTGTTTTGTGTATATCTCACCAAATGTTGATCTGCCTCAGCATGGGGGGCACAGACTCACTTATATACCTTCTGCGCCCCAAATCTACTCCCATTAGTCTCTCGACACGTGGTGCTGCTATCCCATCTGTCAGCGCAAATCTAGCTGAACATCACCTAACCAAGCTACCAGCCCACACTACTGGCAGCTCGGCAGCCGGGCTGTAG
>ANJIBAICHA00059
AACGAAGATATTGATTGGAGCAATCTTGGATTCAGTGCCAAGCCGACCGATTATATGTATGTGACAAAATGCTTGGCAGATGGAATTTTCGAACAAGGCCAACTTAACCCCTATGGAAACATTGAATTGAACCCTTTTGCCGCAGTCTTGAACTATGGCCAGGGGTTATTTGAAGGAACAAAAGCATTCAGGAGAAAAGATGGGAGGGTCTTCCTCTTCCGCCCAGATCAGAACGCAATCCGAATGCAGTTCGGCGCTGACAGAATGTGCATGCCCTCCCCCTCCATTTCTCAATTCATTCATGCCATTAAACAAACTGCTCTCGCTAACAGGCGTTGGATTCCGCCTATGGGAAAAGGGTCTCTTTATATAAGGCCTTTGCTCATAGGAAGTGGGCCTATACTGGGTTTGGCTCCATCACTTGAATATACCTTCCTTGTCTATGCTTCCCCAGTTGGCAACTATTTCAAGAAAGGTTTGTCACCGTTGAACTTATATATCGAGGATGAATTCCATCGCGCCACTCATGGTGGAGTTGGAGGTGTCAAGTCCATCACCAATTATGCCCCGGTTTTGAGTGCATTAACTAGAGCAAAGAACAGAGGATTTTCTGATGTGATATACCTTGATTCGGTTCATAAGAAAAACATAGAGGAGGCTACTTCTTGTAACGTTTTTGTGGTGAAGGGCAATCTTATTTCAACTCCTTCTACCAGTGGAACTATTCTTCCCGGGGTCACACGAAAAACCGTTATAGACATTGCCCGTGATCATGGTTACAAGGTTGAGGAACGTGCTGTTCCGGTGGAGGAATTGCTTGATGGTGATGAAGTTTTCTGCACAGGAACTGCTGTTGGTGTTGCTCCTGTAGGTAATATCACATATAAGGGTAGAAGGTATGTGTGGCTATGCTAG
>ANJIBAICHA00060
ATGTGGTATAGAGTGGCGAAGGCATCTGAATTCCTGGTCATCACAGGGGCTGGCATCGAGGAAATAAAGCTTGCAAAGAAGGCATTTATTGTATGGCCATTTCAGAAATGCACAGTTTTCGACATAACACCCGTTAACTATACCTTCGAAGTGAACGCCATGAGCACCGAGAAGCTAGCCTTCCTCCTCCCTGCTGTTTTCACCATTGGCCCTTGCGCGGATAACATGGAAAGCCTCTTAAAATATGCCAGACTACTCTCTCACCATGAGCGATACTCCAACCATGTCAAAGAACTCGTTCAAGGTGTGATTGAGGGGGAAATGCGTGTTCTCGCTGCTTCCATGACCATGGAAGACATTTTTCAAGACAATAAGAAATTCAAGCAAGAGGTGTTTGAC
>ANJIBAICHA00061
ATGGAAGCGGCAAACCAAGCGAAAATCGATGTTGCTGAAGCGAAGATGAAAGGTGAGGTCGGAGCTAAGTTGAGACAAGGATTGACAGTTCAGAATGGGGCCAAGATTGATGCGGAGACAAAAATAGTGGCCACGCAAAGGGAGGGCGAGGGGGTGAAGGAGAGTATTAAGGTAAATTCGGAGGTTAGGATTTTTGAGAACGAGAGAGATGCTGACGTGGCAGAGGCAAATGCTGAGCTGGCAACCAAGAAGGCCAGGTGGGCACAAAAGGCGAAGATGGCAGAGGTGGAGGCTGAGAAGGCTGTGGCAATTCGAGAGGCTGAGTTGCAGAGGGAAGTTGAGAGGAGAAATGCATGGACTCGGATTGAGAAGCTTAAGGCCGAATTTCTCAGCAAGGCTAGTGTTGATTATGAAATTGAGGTCCAAAAAGCTAATTGGGATCTATACAAGAAGCAGAAAGCAGCAGATGCAATGCTATATAAGAAAGAAAAGGACGCGGAGGGTGAAAGATTAGCAGCAGATGCTCAACTGTATGTCCAAAAACAAGCAGCGGATGGGCTGCTATATGCCAAAAAGAAAGAAGCTGAGGGACTTGTGGCTCTTGCAGAGGCACAAGGAGTTTATATTCGAACCTTATTAGCGGCGCTAGGAGGAAACTACTATGCATTGAGAGATTATTTGATGATCAACGGTGGCATTTTTGAAGAAATGGCTAGGATCAATGCAGAGGCGATCAAAGGGTTGCAACCGAAGATTAGTGTCTGGACAAATGGTACAGAAATGGATGGAGCAGGATGTGGAAGTGTAGCCATGAAAGAAATCGCTTCAGTTTACCAAGCATTGCCACCGTTATTTCAGACTGTTCATGAGCAAACCGCCATGTTGGCTCCGTCATGGATGGGTAGTCTTCCCGATTGTGCTTCCAAGTTGACACAGCATGCACAGTAG
>ANJIBAICHA00062
ATGGTGGATCAGTATTTGCTAGGCTCGCTATTGGCCTCGATATTGGTGATTGTGGTGTCGTACAATCTCTACTCGAAGCGAAATGGAACAGCAGAGAGCACCACCGCCGTCACCACCACCAGCACCACCGCCGCAATTAACTCAGAATGCAGATCGAAGAACGGCGGAGGAGACGAAGATGTCGACGTCATCATCGTCGGCGCTGGAGTTGCTGGTGCTGCTCTCGCTCACACCCTCGGCAAGGATGGGCGTCGTGTTCATGTGATTGAAAGAGATTTGAGTCAGCCTGACCGGATTGTTGGAGAGTTGCTACAACCAGGTGGCTATCTTAAATTAATCGAGTTGGGTCTAGAAGATTGCGTTGAGCAAATAGATGCTCAACGGGTGTTTGGGTATGCTCTTTTCAAGGACGGAAGGAATACCCGACTCTCTTATCCTTTAGAAAAGTTTCACTCCGATGTGTCGGGAAGGAGCTTTCACAATGGGCGCTTCATTCAGAGAATGCGGGAAAAGGCTGCAACCCTTCCCAATGTTCGATTGGAGCAAGGAACAGTCACATCTCTGCTTGAAGAAAGAGGAACTATTAGAGGGGTGCAATACAAGAACAAAAATGGTGAAGAACTGGCAGCATATGCACCTTTGACCATTGTATGTGATGGCTGTTTTTCAAACTTGCGCAGATCTCTTTGCAAACCTAAGGTAGAAGTGCCCTCTTGTTTTGTTGGTTTGGTTCTGGAGAACTGTGAATTGCCATATGCAAACCATGGGCATGTTGTTTTAGCAGACCCGTCTCCTATCTTGTTTTATCCTATTAGTAGCACTGAAATTCGCTGTCTTGTTGATGTACCTGGTCAAAAGGTTCCTTCTATTTCAAATGGAGAAATGACCAAGTATTTGAAGACTGTAATTGCTCCCCAGATTCCTTCCCAGTTGCATGATGCTTTTATCGCTGCTATTGATCAAGGAAACATAAGGACTATGCCTAATAGAAGCATGCCAGCTGCTCCGCATCCTACTCCAGGGGCCTTACTGATGGGGGATGCATTTAACATGCGCCACCCTTTAACTGGTGGAGGAATGACTGTTGCACTATCTGATATTGTTGTGCTACGTGATCTTCTTAGGCCTCTGCTCGACCTAAATGATGCGCGTACTCTTTGTAGATATCTCGAATCCTTTTACACCTTGCGTAAGCCTGTGGCATCCACAATAAATACATTGGCAGGTGCCCTGTATAAGGTGTTTTGTGCTTCACATGATCAAGCACGGAAGGAAATGCGCCAGGCATGCTTCGATTATTTAAGCCTTGGAGGTGTTTTTTCAACAGGACCAGTGTCTTTACTGTCGGGCTTAAACCCTCGTCCATTGAGCTTGGTTCTCCATTTCTTTGCGGTAGCTATATATGGTGTTGGACGCTTGTTACTGCCATTTCCCTCTCCCAAACGTATGCGGATCGGAGCCAAATTGATTTCGGATGCTTCTGGAATCATCTTACCTATCATCAAGGCCGAAGGAGTGAGACAGATGTTTTTCCCTGCTACCGTTCCTGCATATTACAGAGCTCCTCCAGTTAAGTAA
>ANJIBAICHA00063
GACAATGAACTACAAGACCCCAGCCAGATGAAGTCAATTGTCCGGACATCAATCACATTATGCTTATCTGTCTATCTTGCTACCAGCTTTTTTGGATTTCTCCTCTTTGGGAATCACACACTGGATGATGTACTTGCCAATTTTGACGCTGATCTTGGAATCCCTTATAGTTCCTTGCTTAATGATGTGGTGAGAGTGAGTTATTGCATCCACCTAATGCTTGTTTTCCCAATCATATTCTTTTCCCTTCGCCTCAACCTAGATGGTCTACTTTTTCCATATGCCATTCCGATTGCCTTTGACAACAGGAGATTCTTCTCA
>ANJIBAICHA00064
ATGGTGAAAGCAAAGACTTGTAGCTATGCAAGTACCAGAGACATGAATCCTATGGAAGGTGAAGTAGCATACTATGGATATGTGACAGATATTATTGAATTGTATTACTCATACGACCGTAGATATGTGCTATTCATGTGCGACTGGATTGACAACAACAAAGGATTGAAGCAGGATGGGTTTGGTTTCACACTTGTTAATTTCAATCATTTGTTATATACAAAGAAACAAAATAGTGATGAGCCATTCATCCTAGCATCTCAGGCACAACAAGTTTTCTATGTTAATGATCCCGTTGAAGCTGATTGGGATGTTGTAGTCAAGATGAAACCTAGAGACTTGTATGAGGTGTGTGGAGAACAACCAATTAATGATGGAGAACATCACAATGAAGTGGAAGGATTTGGCGACCAAGAATTAGATGCAACTTCGTTTGCTTGTGAAGAGGACATAAATTGGGTGAGG
>ANJIBAICHA00065
GCTCGCTGCGATATCCATGGCCTTGTTAGGGATTTGATCAAATGTAGAAACATGAAGGGAATTCAAATTGATGCTCTGTTCAATGTATTTGAAGAGAGTCCACAAAATAGGCGAGCCCCACCTCCTGTTAGAGTGGAAAAAATGTTTGAAGATATACAATCCAAACTTCCTGGGGCTCCTCAATTTCTTCTTTGTCTGTTTCCAGAGAGGAAGAACTCTGATCTATATGGTTTGTTTGATTTGATTTATTCCTTTATCACACTTTTTCTTTTCTTTTTTTTCTTTTTTTTTACCAGCCACTACAATAAATAG
>ANJIBAICHA00066
TTAATCCGTGCTACTCCTTTTACACCTTCGTCATTTGTTTTTCATGTTCCAAATTTCTCAGTTAATCTTTTATCATTGAGTTGTCTTACTTGGGATTTGAATTGTAGTATGACCTTTTTCCCTGATCATTGTTTGTTTCAAGACCTTATCACGAGGAGGAGGATTGGCAGTGGTAGAATGGAACGTGGTCTCTATATCCTGGATCAGACAGACAAGTTGGCTAATCATCCGTCTAGTTTCCAACCACCATGGAGGCCTTGTGACTGTGGCATCGGCTTCTTGGGCATCCGTCTTTTTTATTACTTAGGCATTTATTTCCCTCTATTTTTACCAAAAATATGTTTTGTGAGTCCTGTCAACTTGGCAAACAACACAAAGCTTCTTTTGCTTCCAGTCTTAATAAATGATTAG
>ANJIBAICHA00067
ATGGTGCTCCCTTCCGGGGGCGTGGTGATCGGTTTGGTAAGAGGACGTCAATCAGGCCAATCGAGAGGACGTGGCCCTAACTCCCGTGCCTATCAGTCTAGTGCAGTTGACTCACATGCCACTACTTCGGGTACTCCAAGTGTTCAGTCTTCTGATGCTATGTCTAGCATGTCTACTTCTGAGCTTGAGGATGTCTTGCGTCACTTATTGGACCGTTGGTCTTCCCCTACTCTTACAGGTGCACCTTCCTCTTCATTTGCCCACTCAGGTAACTTAGCCTCTTCTCCTATTATTTTTTTGTCCCATAAGTCTTTACCATGGATTATTGATTCTGGTGCCACCGATAATATGTTTGGGTCATCTGATCTTTTCTTGGACTATAAGCCCACTTCTGGTCAAGACAAAGTTAGAATTCCAAATGGTACTATTTCTTTTATTTCTGGGAAAGGTTTAATCCGTGCTACTCCTTTTACA
>ANJIBAICHA00068
ATGAATTCAAATCCTGAAGACACAGAGATGAGAAACAATGACGCTGATAAACGGCCATCGCCAAACAAACCCTATCAAGAAAAAGCACAAGATACGAAGCTGTGGGGAGTTTTCTTCTTTGGTCTGATCGGAGCTACAGTCACCAAGTTCCTCTTGAACAGGTCACAGTCATCATGGAAAGGTCCAACTGGTGGTTCTTTCAGGTCAAGTTTTCAAGGGGAAGCAAGGAAAAGACATAACCGTCGAATGCAGGAGGAGTATGAAGAGGAAATGGAGAGAGTGGAACGTATAAAGCGCATGCAAAGTGTATTTAATAGAGAGAGGAATAAAAACAAAAGGAGCTACGAGAGCTGGAGGGAAAGTGGTCCAGGTGTGTATCATCAACATTTCCAGCGGGAAGATTGGTATTGGAAGACTGATACATCATACAGAGATCAGAGGACTAATTTCAGGGGAACTCCTCGAGACAGGGCTAATTATGCATATTCTCATCATTACTCAGTTTTGGGTCTTGACAGGTTGAGAACAAAACCATACACTGATGATGAGATTAAGACCGCTTTCAGAGCAAAGGCAAAGGAGTTCCACCCAGATCAGAATCAGGGTAACAAAGAGTTAGCTGAGGCCAAGTTCAAAGAGGTCATGACATCTTATGAGGCTATTAAGATGGAAAGGAAAGACAATAAGTCGTGA
>ANJIBAICHA00069
ATGAATTCAAATCCTGAAGACACAGAGATGAGAAACAATGACGCTGATAAACGGCCATCGCCAAACAAACCCTATCAAGAAAAAGCACAAGATACGAAGCTGTGGGGAGTTTTCTTCTTTGGTCTGATCGGAGCTACAGTCACCAAGTTCCTCTTGAACAGGTCACAGTCATCATGGAAAGGTCCAACTGGTGGTTCTTTCAGGTCAAGTTTTCAAGGGGAAGCAAGGAAAAGACATAACCGTCGAATGCAGGAGGAGTATGAAGAGGAAATGGAGAGAGTGGAACGTATAAAGCGCATGCAAAGTGTATTTAATAGAGAGAGGAATAAAAACAAAAGGAGCTACGAGAGCTGGAGGGAAAGTGGTCCAGGTGTGTATCATCAACATTTCCAGCGGGAAGATTGGTATTGGAAGACTGATACATCATACAGAGATCAGAGGACTAATTTCAGGGGAACTCCTCGAGACAGGGCTAATTATGCATATTCTCATCATTACTCAGTTTTGGGTCTTGACAGGTTGAGAACAAAACCATACACTGATGATGAGATTAAGACCGCTTTCAGAGCAAAGGCAAAGGAGTTCCACCCAGATCAGAATCAGGGTAACAAAGGTGGGCAGCTGTTACATTTTGTTAATTTGGATCCTACAGATTGCATTTCTGAATGTTGTGATCTCATTCCTGGTGTTATTATTGCATTGGGTTTGGAACATTTGATGGTTGTGTTTGGCTGCAGAGTTAGCTGA
>ANJIBAICHA00070
GTGTTAATGCAAGAAGGGAAAGTAGTTGCCTATGGCTCACGTCAGTTGAAAATTCACGAGCAGAATTACCCTACGCATGATCTAGAGTTAGCAGCTGTGATTTTTGCCTTGAAGATTTGGAGGCATTATCTTTATGGTGAGAGATTCGAGGTATTCTCGGATCATAAGAGTCTGAAATATCTGTTCACACAGAAAGACTTGAACTTGAGGCAGAGGAGGTGGATGGAATTTATTGAGGATTATGACTTTGAATTGCATTATCATCCGGGAAAGGCCAATGTGGTGGCCGACGCCCTTAGCAGGAAACCTGTTGGTGACATAGCTAGTCTAGCCATCCGAGAGTGGGAGATGTTAGGTGCACTTGGAGAGTTTGATTTGCTTCTGGGCGAATCCGTTGAGGCTGCGGCCTTGTTTTCTGTTGTTGCGCAACCTACACTTGTGACTCGAGTGTTAGAGGCTCAGAGGGGCGACCTTGAGGTAGAATCCCTCCGTGAGCAGATTTCTGGTGGGAAGGTTGAGAAGGGTTTGACGGTGTATTCCGACCTGAGTGTGAGATACCGAGACCGTCTGTTTGTGCCGGAGTCTCATCGAGAGGAGGTACTCCGAGAGTTTCATCATTCACGCCTTGCGGTGCATCCGGGAGGTACTAAGATGTATCGGGATTTGGGTCGCCAGTTTTGGTGGCGGGGTATGAAGAGAGATGTGGCTGTTTTCGTATCGAAATGCCTTACTTGCCAGCAAGTGAAGGCCGAGCATCAGAAGCCAGCGGGTTTGTTGCAACCCTTGCCTATTGCCGAGTGGAAGTGGGAGCATGTCACT
>ANJIBAICHA00071
ATGCCTTCTCTCTATGAGGCTTTTACTATTATTGATAGTGATGAGTGCCGCCGCCGATTGGTTCAGCCTGTCTCCTCTTCGGTTCCTGAGCCTCCCGCTTCCTTTGATCAGATGGCTTTTGTTGCAAATCCTAGGTCTCGTCCTTTTGCTAGGAAGGTCATTTATCATTATTGTAGAGAATCAGGACACGTCAAGGCTCACTTTTTCAAACTTAATCCTAAGTTGAAACACCGTTTCTCCCATGCTAATCTATCTAGCTCATCTCGCACCGCTATTGTTGTAGAGATTGTCCCAAGTTGTAGTACTCCAGATTTACATCTCTTTCAGACACAGATTGGTTTAGCTTTAGGCACAGTTTGGTTCTATGATTTCGCCGAGGCCATCATTCTCTACTGCCACATTGGCTACATGTACTTCTATTATTTTCCATGCTCACTGTGCACGTCTTACTTGATTTTTGGATTCTGGGACTAA
>ANJIBAICHA00072
ATGCCTTTCTCCATGGTGACCTCGAAGAAGAGATATATATGGACATTCCTCCTGGTTTTGAGGATTATCAGACAGAAGGCAAAGTATGCAAGCTTCGGAAGTCCTCTTAAACAATCTCCAAAGGCTTGGTTTGAGAGATTTACTCAGGCTATGCTTAAATATGGCTTTAAACAGAGTCAGGCAGCTCACACCTTGTTTGTGAATCATTCCTCACTTGGTAAGACTACAACACTCATTGTTTATGTAGATGACATAGTTCTTACGGGCGATGATAGTGACGAAATTCTTCTGTTGAAGAAATATTTAGCCAGTAAGTTTGAAATCAAAGACTTGGGGAGCTTGAAGTGTTTTCTTGGAATTGAAGTTGCTCGCTCCAAGGATGGGATATTTATCTCACAGATGAAGTATGTGCTTGATCTGTTAAAGGAAATTGGGATGCTTGGTTGCAAGGCCCGTGACACTCCACTGGAACCCAATCAGAAACTAGGGGATAATGAAGGAGGAGTAGCTGTTGACAGGGGGAGCTATTAG
>ANJIBAICHA00073
ATGTACAGAATAAGGAGTCGCCAATTTGCTATGATGTCCCCTGTTTCTGCTGACCGCTCAGCATTACTATCTACCTCTAGAGATGGCCTCAACATGACTCCCATCCCTCCGTTTGCCACCAAGGCGTCTATATTCTGTGATTACTGTAAGAAGCCGCGGCATACTCGTGAGACGTGTTGGAAGCTCCAGGAGGAGCCTTGGTATGAAGTGATTCTTGTGATTCCTTTGGTGGAACTAGTTGTGCTTGCACCACCACCTCCTATTGGGACTACAAAACCCAATGTCACCAAGGATAGGGAAAGGCAAGTTTATGTCAGGGACAAAGACAGACAGAAAGTTAACTGCATATAA
>ANJIBAICHA00074
GTGGTTAGCCAGTTTATGCATGCTCCTCATCAGATTCACTTCAAGGCTGCCATGAGAATTTTGAGGTACTTGAAGTCTGCTCCTGGTAAGGGTCTTTATTTTTCAAAGTATGATCATCTTCATGTAGAAGCCTATACAGATGCTGACTGGGCTGGATCAGCGACTGATAGGAGATTGACTTCAGGGTATTGCACCTTTGCTAGAGGCAGCCTAGTTACTTGGAGGAGTAAGAAACAGAATGTGGTTGCCAAGTCAAGTGCAGAAGCTAAGTTTAGAGCTATGACACAATGGGTGTGTGAGCTCTTATGGATTAAGTTATTGTTGAGTGATCTAGGTATTGATCAGATGAACTCCATGAGGTTATACTGTGATAATCAAGCAGCTATCAAAATCGCTCACAATCCGGTTTAA
>ANJIBAICHA00075
ATGGTCTATATTACTTTTGGAGATCCCCCAGATTTGTGGTCTCTTTCTAGTTTTTTTGCTTCGGTGTTACCTGAGGATTCTTCCTCCTATGTTTTTTTGTTTAAGACTTTAGCTTTGTGGCATGCTCCTTTTTCTTTTTTCTTTTTTCTTTTTTTGAACAAATGGCATGCTCGTTTGGGTCATGCATATTTTCAATATTTATGTATATTTTTCCCGTCTTTTAATAAAGCTTGTAAAACTCATAAGTTTCAATGTGATGTTTGCGAGTTAGCTAAACATACCCATACTAATATTCCTTGTATGTAC
>ANJIBAICHA00076
ATGGTTAAAACCCAATTTCACACTGTTGTTCAAAACATCCGATCTGATAATGGTGGGAAATACATCTCTGATGCTTTTTGTTCCCATCTTAATCAGGTTAGTATACTTCAACAACTAATTTGTCCTAATAGTCTTGAACAAAATGGGATTGCCGAACACAAAAACCGTCACATAATGCCTGTGCTTCGTTGTCTTCTTCGGGGTATGAATGTTCCTAAGTCTTATTGGCATAATTTTGTTCTTACCACGATTTATCTTATTAATTGCACTCCTAGTCGCGTCTTGCAAGGTCTTGCCCCCTTGTCTTACATCCTACCAAGACTCTTTTCCTTCCCCTACCTCAGGTTTTTGGATGTACTTGTTTTGCCCATAAACAGAAGTCCTACTCACACTAAGTTGGATGATAAGGCCATTAGGGGTATCTTGTTCGGGTATTCCACTATGTCGAAAGGGTATCAGTGTTATGATCCTAGCACTTGTAGGTACTATTATTCATGTGATGTGATGTTTCATGGGGAGGTTCCCTTTTTTGGTACTCACCCTTCTGTGCAGGATTCCTCTTCCACTCATGTCCCCTTGGTGGCTTCTGATCTTCGACATCTTCCCATTTTTGATGAGGTTGAGGTTGGCTCTACTTCTCCTCCTCTATTGCAGGTATATCCTCCTCGTCCTTGTCCTCGTCCTCGTCCTCTACCAACAGCCTCTCCAATATGCGAGTCAGGTAATTTTTCCCCTTTGGTTATTGCTCCTCATCGCAACACTCCTCGTGATAGCCATCCCCTTGATCGTTTTGGGTATCTTAGCAGTACTAATCATCGTAGTTCTGAGTAG
>ANJIBAICHA00077
CGTAGGGAGCAAGCAGATCGCACACATGAGTCTTTCTTAAATATGCAGCTATATGAAAAGGCGCTAGATTTGTTTGAAGATGACCAATCAACCTCAGTTATTTTGCACAGACATTTGTTAAGAACCACAGCTACCTCTATGATGGACACTCTCTTACTTAATCTGGACATGCTCAACAAGTTAAAGACTGGAATTGAAGTTGAAGAATCTCAAAATTCAGAACCCGCATCACTTAGTTCTGGAGAGAGATTAACTCTTGCAAAGAGCCTTCCAGGACCTCTTTCAGTTAAGGCTGTTGCAGTAGTTGAAGCTTCGGAAGGGAAGCAAGTGGAAACATTTATGACTGCACTGAGAGACATAGCTGAGGAAAGTGAATTAACTTTGAAAAAACTTGATAAAAAATTAGAAAGAACTCTTCTGCACTCGTATCGCAAGGACTTGACATCTCAAGTTTCTGCTGAAACTGACCCAGTGTCACTTCTCGCAAAAGTT
>ANJIBAICHA00078
GACCCGCTCCGCAGATCGCACAGGGGTTCTCTAATGGCAGGTTGGGACTCACAAGTCCCTGATCCTAGAACTGCGGAAATCCAGAGGAACCAGTCATTGACAAATGAGGGGATTGAGGCTTACTGGAGGTCAAAAAAGAAAGTTGAGGAAGAACATCTCAGAGCTATTTCTGATCTACTAATGAAGAGCAGTCAGGAAAGCATAATCATGGAGTCTGAAAGAAAGAGATCGAGCTCTCTGCCTTTGTCCAATACAAAGGAGAGTCAGCGGGAAATGGAAACTGATCAGACAAACTTGGAGAAACTAATAAACAAA
>ANJIBAICHA00079
ATGATTTATATGGTCATGCATATTCCTGGTGCTTATAAAATTTATCAAACTTATCTGCAGTCATCTCTGAACGGATCAGCTTCAAATCTTCCAGACAGTACTGGGCGTTCTTTTGCTACATCTTTTTCTGCTCAATCTGGTGCAGCCTCCCCTGTTTTTCATCACACAGGAACTATTCAAGGGCTACATAACCTTCATGGGAGCTTTAATGTTCCCAACATGCCTGGCACACTTGCATCTAGAAACTCTACAATAAATAATGTTCCTTCTAGTGGGGTTCAACAGCCTACTGGAAACCTTTCTAGTGGACGTTTTTCATCAAACAATCTCCCTGTTGCTCTTTCTCAGATATCCCATGGAAGCTCACATGGTCATTCAGGGGTAACAAATAGAGGTGGAATGAGTGTTGTTGGTAGCCCTGGATTTAGTAGTAGTGCAAATGGAGTTGGTGGTTCCATTCCTGGGATTCTGCCAACCTCTGCAGCAATTGGTAATCGGAGTGCTGTTCCAGGACTAGGAGTGTCTCCAATTTTGGGAAATGCAGGTCCTCGGATTACCAGCTCAATGGGGAACATAGTTGGCGGGGGCAACATTGGTAGAAGCATGAGCTCTGGAGGAGGATTATCTGTGCCTGGTCTTGCTTCTCGCCTAAATATGTCTGCCAACAGTGCTTCTGGAAATTTAAGTGTGCAAGGTCCAAACAGACTAATGAGTGGTGTGCTTCAACAAGCTTCTCCGCAGGTGATTTCTATGCTGGGAAATTCCTACCAAACTGGTGGCCCACTATCGCAAAGTCATGTCCAAGCTGTCAATAATCTTAATTCTATGGGAATGTTGAATGATGTAAATTCCAATGATGGTTCTCCCTTTGATATAAATGATTTCCCTCAGCTGACCAGCCGCCCCAGTTCTGCTGGAGGTCCTCAAGGACAATTGGGTTCGCTTCGTAAACAAGGTCTTGGTGTTAGTCCTATTGTTCAGCAAAATCAAGAGTTCAGCATCCAAAATGAAGATTTTCCAGCTTTACCAGGATTTAAAGGTGGCAATGCTGATTATGCAATGGACTTGCATCAGAAAGAACAACTTCATGACAATACCGTGTCCATGATGCAGTCTCAGCACTTCTCTATGGGGAGGTCTGCTGGATTCAACTTGGGAGGATCATATTCATTGCATCGTCCACAGCAGCAACAGCAACAGCAACATGCACCATCAGTCAGTAGCAGTGGCATCTCCTTTTCAGCTGTAAACAACCAGGATCTTCTCCATCTGCATGGCTCAGATATGTTCCAATCGTCCCATTCAAACTATCACTCGCAGACCAGTGGACCGCCTGGCATAGGATTAAGACCTCTGAACTCTCCGAATACAGTTTCTGGTATGGGGTCTTATGACCAGCTTATCCAACAGTATCAGCAGCACCAGAGTCAGTCCCAGTTTCGCCTGCAGCAAATGTCTGGTGTAAATCAATCATACAGGGATCAGGGTGTGAAGTCCATGCAAGCTCCACAAGCTGCGCCCGATCCATTTGGTTTGCTTGGTTTATTGAGTGTAATAAGGATGAGTGATCCTGATCTGACATCGCTTGCACTTGGAATTGATCTGACAACGCTTGGGTTGAACTTGAACTCGACTGAAAATCTTCACAAGACATTTGGATCCCCATGGTCAGATGAGCCTGCTAAGGGTGATCCAGAGTTCAGTGTGCCTCAATGCTATTATGCTAAACAACCACCTATTTTAAATCAATCGTATTTTATGAAGTTCCCAATGGACACATTGTTTTACATCTTTTACAGCATGCCAAAAGACGAAGCCCAGTTATGTGCTGCATATGAACTATACAACAGAGGTTGGTTTTATCACAGAGAGCTTCGTCTCTGGTTTACGAGGGTTTCCAATGTGGAACCACTTGTTAAGACAAACACATATGAGAGAGGGTCTTATATCTGTTTCGATCCAAACGCATGGGAAACAATCCGCAAGGATAATTTTGTCGTTCACTATGACATGTTGGAAAAAAGACCAGCTCTACCCCAACATTAA
>ANJIBAICHA00080
ATATCTCCCCAACAAATGAGTGGCAGAGCTTATGTTGTGATATTATTCTTTTGGGCTGTCCTTACCATCATCACCCCGATGCTCATCCGGTTGTCGGAGTCTGCAAAACCCACCTTGCATTTTAATGGTGAGAGAAGAGAAGGAACAAATGCTGGAATACAGAGATTGTTGCCCAGAAGAGCACTTGTTGTACCTACAGTGCCGCCACAGGCACTGGCTCCACCTCCATCTCCAGCACCAGCACCCTCACCCATGTCGAAACAATGGTATAGAATTGAAAAAGCTTATGGAACAATGACACCGGGGATCGAATTGAGTTCCAGTTCGTTCAGAGTGAATGAAATTGTGGCACGACTCAAAAGACTATGA
>ANJIBAICHA00081
TCAAATCTACAAGCAGATCGCACATGGTGGGTAGTTGAGAGACATACAAGAAGAAGCCGCAAAGCAAAGGCGATGGTTGCTTTTGTGTGGCTGATGCTTGTGGCTTACGCCGGTTTGATATTTCCTGCTTCTTCCCAAGAAGACAACAACAAGAGCATTTTCATTTTGGCCGGACAAAGCAACATGTCCGGCCGAGGCGGCGTTAATAACGGCACCTGGGACGGGATTGTGCCGCCTCAATGTCAACCTAGCCCAGCAATCCTCCGACTCAGCTCGGAGCTCAACTGGGAGGAGGCGAGCGAGCCCCTCCATAAGGACATTGATGTGAACGCTACTTGCGGGGGTGGACCTGGAATGGTGTTTGCCAATACTGTGTTGGACAACAAGAACTTGAGCTTGAGCATCGGGGGGGTTGTGGGATTGGTCCCTTGTGCGATCGGCGGGACCAAGATAAGCGAGTGGGCTCGTGGGACTTATCTTTACAACCAGTTGGTGAGTCGGGCTAGTGCGGCTTTGCAAGATGGTGGTGGGTCGATCCAAGCAGTGCTGTGGTATCAGGGTGAGAGCGACACTGTGAATCCAGATGAC
>ANJIBAICHA00082
ATCCTTGCCCCCACGGCATCGTCTGACCCTTCCACATGCTGGAAACTATTTGTTGGAGAGATGTGGAAGCTCTTTGTGGATGGAGCATCCAACCGACATGGTGCAGGGCTTGGCATAGTCCTCATCTCTCCAGACGGCCTGGTTATAGAGCAAGCAATCAACCTTGGCTTCCCAGCATCCAACAATGAAGCAGAGTATGAGGCGCTTATCGCAGGACTCAAGTCAGCACACTTCATGAAAGCAGCCGAACTAATGGTATACAGTGACTCTCTGCTGGTAGTAAACCAAATTTCGGGCGAATACGAAGCAAAGGACGACAGAATGGCCAAGTACCAAGAGTTAGTCAGAACAGAGATCAAGAAGTTTGATGTGGTAAGGATAGAACAAATTGGCAGGGAGGAAAACAGCCGAGCGGACGAGCTAGCAGGCCTGGCCTCAATGGCAGATACATCGATCCCTCATCCAGTACTCATCGACTTCTTACCAAGACCAAGTATAGAAGACCCCGAAGCAGAAGAAGTATATTGCACTGAATTAGGCCCTTCATGGATGGATCCCATCATCCTGTTCCTAAAAGACGGCATCCTACCAGCAGAGAAAAAAGAAGCCAACAAAATAAGGGCAAAGTCGCAGCGATTTTGGCTATCTCCATCTTTGGCATTATACAAGAAGTCATTCTCTGGGCCTTACCTCAAGTGCGTTCATCCCAGCAAAGTAGAAGCCTTCCTATTCGAAATACATGAAGGGGTATGTGGAAGTCATCAAGGGGGAAGGTCGCTCGCCTACAGGGCTATTTCGCAAGGATATTGGTGGCCGTATATGCAAGCAGACTCAGAAAAATATGTGAAGAAGTGTGAAAAATGCCAGAAATTCGCACACCAAATACATCAACCAGCAAGAGAACTCCTACCTTTAACTAGCCCATGGCCTTTCGCAATGTGGGGCTTAGACATAGTAGGACCACTTCCAACAGCACCCGGAGGCAGAAAATTCTTTCTCGCAGCAACAGACTACTTCACAAAATGGGGA
>ANJIBAICHA00083
ACTCAGACCAGGCAGATCGCACAAAAGGGCCGACTGGAGAGATTCTTCATGGACCTGCGTGCTGATCTGCAATCTCCACTGCTACCCATTATTCAGGTGGCATTGGCATCAGGACAGGGACCTTATATTGAGAAAGTGAGAGAAGCTCAGTTGGGAATAGATCTTGCCAATGTGAAATGTGTGGATGCCAAGGGATTGCAACTGGAACCAGATCATTTGCACCTTACCACTCAAGCCCAGGTTCAACTAGGGGAGATGTTGGCTAATGCATTCCTCCAGACTCTGCCCAGCACCACTTCAGAGTAA
>ANJIBAICHA00084
GTGTTGGTTTATTCCAGCCAACCACTCTTCAGCCTTGCACTTACTTCGGCTGAAGAGTTACAGGAGTTGGTTTGTTCCAGCCAACCACTCTTCAGCCTAACACTTACTTCGGCTGAAGAGTTATGGGTGTTGGTTTATTCCAGCCAACCACTCTTCAGCCTTGCACTTACTTCGGCTGAAGAGTTACAGGAGTTGGTTTGTTCCAGCCAACCACTCTTCAGCCTAACACTTACTTCGGCTGAAGAGTTACGGGTGTTGGTTTATTCCAGCCAACCACTCTTCAGCCTTGCACTTACTTCGGCTGAAGAGTTACAGGTGTTGGTTTATTCCAGC
>ANJIBAICHA00085
AATGAACACACGCAGATCGCACAAGCCAAGCTTGGGGAGGCTCAGAAGAATTACGACGATAGATCACGGTGCACCTTCCACAAAGAAAAGGGGCACCGAACTGAGAATTGCACGCCCCTAAGACAGCATTTAGAAGAATTGGTGGCAGCAGGCCACTTGGACGAATACATTGAAGGAGGAGCGCAACCGGCCCCCCAAGATCATGACCAACCCAACAGAATGCCAAACGACGCACCACCACAAGGCATTATCAATGTAATTCATGGAGTTTTTGAACCTGAGCGCGTATGCGAGCTTAGAGGTTCAATCAAGAAGGCTGAACACTTTAGGGAAGTATTAAGTTCCCAACCCGCCATCAAGAAGGGGAGGACAGAGGCAACAAACGTCATGTCCTTTTCGGATAAGGACTTGGAACGAATTTACTGCCCCCATAATGATGCCCTGGTTGTCACTCTCCGAGTCAAGGATTTTGACGTCAAGCGGATTCTGATTGACCAGGGTAGTTCATGTGAGATCATGTATTACGACACATTCAAACAACTAAAATTGCAAGACAAAGACTTGGCACCTGCAGTTTCTCCCCTGATTGGATTCAACTCCATGCCAGAGTGGCCTGTCGGCAAAATAATCCTTCCAGTCAGAGCTGGAAGTGTATCAAAACAGGTGGAGTTCTGGGTATTGAAGGTCCCCTCCACCTACAACATCATCCTAGGCAGAACATGGCTGCATGCCATGCGTTCGGTGGCGTCATCATACCATCAGGTAATGCGGTTCCCCAATGACGCCGGTATAATTGAAGAAGTCTATGGCGATCAGATCATGTCAAAGCAGTGCTTCGCCACAGCAAATGGAAGCCGAGCTGCCAAAGGATACGTTCATTCGGTGGAAGAACCAGAGAGTAATGAACTATTCGCTGACGTCGGCAAAGAAGCTAATCAGAAAGCGGTGGAAGACTTGGTGGAGGTAAAAATAGATGAGAAGAACCCGGATAAGTTCTTCCTGCTTGGCTCAGCATTGTCCAGCGCTGAGAGATTAGAGGTCATGGAATTCTTGACTTCCAATATCGAAGTGTTTGCCTGGACACCTTACGACATGCCAGGCATTGATCCAAACTTCATCAGTCACCAACTCAATGTCCACCCTTCCGCCAGACCAGTCATTCAACGCACGCGC
>ANJIBAICHA00086
TACAACCAGCAGTTAAAGAATGCTCAACTGTTCATTGCTCTGTGCTGCCAAACTGCTCCTGATCTCTTACTGATGACTTCTACTTCTAATGGAATCCAGCTTGAAAATCAGTTCATGAACAGAATAACTCACTTCATATTGTATTTCACCCATAAAGCCACCCTAACTTTGATTAGCTCATTAATAGAATCCCACTTTACGTGGGCCCCATTAAACTTGCAATCATTCCTAATTTTCCAAATTGACCACATAGTAGCAAAAGGAAGTACTTCCCACATTTTTCTTTCCAACTTATTGAATCTGAAACTAAAACTGGAACCTCTCCACCACTGTAAGAGTCCATTGATAGATTCTGGTGATACCCAC
>ANJIBAICHA00087
ATGCAAGGTTTTGTCCGAGCAGTACGGTCTTGCCATGAAACACTTAAGCTTGCAATTCTACAGCATTCACTTGTGAGGGATACAACTGAGATGAACAAAGTATTCTCGCGATGTGGGCGTGTCACCTCCTCTCCTCCTGCTGCTATGCATCAGAAGGGTTTAGAGAACACGACAGTGGCAGATGTGTTGATGACAAAGGGAGGCGAAAAAGTTGAGTCTTGGCTATGGTGCAGCACTGATGACACCGTCCATGATGCAGTGAAGCAAATGGCACAAAATAATGTTGGATCTTTAGTGGTTCTAAAACCAGGAGAACAACAAATGATTGCAGGAATCATCACAGAAAGAGACTATCTGCGGAAGGTAATAGCAAAGGACAGGCCTTCTAAATACACAAAAGTCAGGGAAATCATGACTGATCAGCATAAGTTGATAACAGTGACATCCAATACCAACATTCTTCATGCAATGCAGCTTATGACAGAGAATCACATTCGGCATGTTCCTGTAATAGATGAAAACATTGTTGGGATGATTTCAGTTGTTGATGTTGTGCGAGCGGTGGTAGAGCAGCAGAGCGGGGAAGTGAAGAGGCTGAATGAGTTCATTAAGGGAGGATATTCTAAAAATCTTTGA
>ANJIBAICHA00088
GAACCTCGGGTTGCAGATCGCACAGAGTGTCTTTTCCTCCTCTCTCTCTCTCTCTCTCCAGTTTGCACTGGCACTGCGCCGCCGCTGCCACCACCACCACCACCACTGGTGAGTCGGCACTCTCTCCTTCTTAGACTGCTCTTCACTTCTTCTGAAAGTCCTCTCTTCTCTGTGGACTCTCTCTGTTCTCTCCAAGACATGAATCTGAAGCACTTCTTTTCAAGACAGACAATCAACAGCATTTCAAGGCTCAATGCAAGAATTTCATCTCCACACGCCTATATTTACAAAACCATCTCCACCATTACCACCTCAATCTCTTCCTTCACTCAGTCACCAACCAATCATGACTCTAATCTCATCAAAAACCCTAATTTCCCAAACCCAATTCAATTGTCCTGCAACAGATACGCCCATTCTAATCACCCAATCAGTGACGCAGAAGAAGAATCAGAGGAAGATGGAACCATGAATGAGTTCTTGTCCCGATTCGTGTGGATAATGCGTGGTAAACTCTCTGAAGTCTACACTGACTGTGACAAGAAGACAATTGATGGAATGCTTTTAATCATTGTTGGGAAGGTTGTATCAGAAATGGAAAAGGGTTTGCTTGAACAAATGCTTGGATCAGCTGTGGCAACCCCATCACATGATGATTTCAGTGAGGATCTTTGGAAAACAGTTTGGGAGATTAGCAATGAGGTATTGGATGACATGAACAAGGCTAGGAAGAAGGAGAAAATGAAAGGGTTTCTTCAATCTGAGGAAGTTAAGGAAATGAGTAGATTTGCAGGTGAAGTGGGTATTCGTGGGGAAATGCTTAGGGAGCTTAGGTACAAATGGGCTCGTGAGAAAATGGAGGAGAGTGAGTTTTATGCCAATTTGGAGAGCCTCCGCAAGGAAGAAGCCAAAGAGGGCGAAACCGTTGATAATAAATTTGAAATCATGGCTGAAGAGGCTGTTGGGAATGAGTTTGCTATGGATGAAGAGAGACCTAAGGTTATTTCTCTTCCAAAGAGACATGGGAAGATAAGATACAAGATTTATGGTCTTGATTTATCTGATCCCAAGTGGGCTGAAGTGGCCGATAAAATACATGAGACGGGGGAGGTAATTTGGCCACAGGAGCCTAAATCAATTTCTGGGAAATGCAAATTGGTTGATGAAAGAATCCTTTCATTGAAAGAGGAGGAGGACCCTTCTCCATTGTTGGCTGAATGGGTAGAGCTTCTTCAGCCTAACAGGATTGACTGGATTACTTTGCTTGATAGATTGAAAGAAAAGAATAGTCTTTTATACTTCAAGGTTGCAGAACTTGTTCTCAGAGAAGAATCATTTCAAACTAACAGTCATGACTATTCAAAGCTCATTGAGGCCCATGCTAAAGAGAACCGTTTAGAAGATGCAGAGAGGATTCTAAAGAACATGAATGAAAAAGGCATCCTGCCCGACATTCTCACATTTACAGTATTGGTTCACATGTACAGCAAGGCAGGTAATCTTGGCCGTGCGAAAGAGGCGTTTGAAAACTTGAGAAGCCAAGGCTTTCAACCGGACATGAGGATTTACAACTCAATGATCATGGCATATGTGAAGGCCGCACAACCGAAGTTGGGCGAGTCACTGATGAGAGAGATGGAAGCAAGGGACATGAAACCCACAAAAGAGATTTACATGGCATTGCTCGGTTCATTTGCCCAGCGTGGCGATGTTGGTGGAGCTCAAAGAATCGCTACCACGATGCAGTTTGCTGGGTTCCAACCCAGTTTGGAGTCTTGTACATTGCTTGTTGAGGCATTTGGGCAAGCGAAAGACCCGGATCAGGCGAGGGAGAATTTCGACTACATGATTAAACTTGGACACAGGCCCGATGATAGGTGCACCGCTAGTATGATTGCGGCTTATGAGAAATGTAATTTATTGGATAAGGCATTGAATCTTCTATTGGAGCTTGAGAAGGATGGTTTTGAACTGGGTGTTGCCACTTACAGTGTGCTTGTGGATTGGTTGGCTAAATTGCAGCTGCTTGATGAAGCTGAGCAACTGTTGGGCAAGATTGCTGAGCAGGGTGAGAATCCTCCATTTAAGGTTCATATAAGCCTTTGTGAAATGTACTCGAAGGCTGGGGTAGAGAAAAAAGCTCTTCAAGCCCTAGGGCTTGTGGAGGCTAAAAAGGATCAGTTGGGGCCGGAGGAGTATGAGAGGATTATTCGCGGGCTTTTAGACGGAAGGTTTGTCCAGGATGCTCGAAGGATGCTTGGGTGGATGGAGGCTCGGGGCTTTTCTGCTTCAGAGAATCTAAGGGTGGCCTTGATGGCATCCCAAGCCTTGCGGCACAACAGACCAACAATGAGGTAG
>ANJIBAICHA00089
GACGTTCCGGCAATGCAGGAGGGAGTTGGTCAGGTCAACGTGGCCGAGCCAGCGGGTCAACAGGCTATGGGCGCCTTGGCCCTAGAGATAGCGGGAGCCTTGGGTATTCTCAGAGCTGAAAATCAGGTTGTTGAGGCAGGGCCTTCTTTCTTGAAGAGGGAATTCTTCCGGTCTAACCCGGACGAGTTTGTTGGGGATCCGAAAGAGCCACTTAAGGCTGACGAGTGGTTGGAACAAATGAAGAAGACGTTCGAGATGCTAGGCATCGAGGACGGGGCTTTAAAGGTAACCTTGGCATCCTTC
>ANJIBAICHA00090
ATGAAGGCTACTTTTGATGCTTATAGATTAGCCACTATACATGTTGATGATATTGTTCGTTCACATGGAGTACCGATATCTGTTGTATCGGATAGAGATCCGAAATTTGTATCTAGATTGTGGAAAAGCCTGCAAAGAGCAATGGGAACAAAACTGAGATTCAGTACCGCGTTCCATCCACAAACAGACGGGCAATCAGAACGAACCATACAAACTTTAGAAGACATGCTCCGAATGTGTGCTTTAGATTTTCAAGGGAGTTTGGAGGACTATTTGCCACTAGTAGAGTTTGCATACAATTACAGTTTCCACTTCAACATCAGTATGGCACCATATGAAGCTTTGTATAGCAGAAAGTGTAGATCACCAATTTGTTGGACAGAAGTCGAAGATATGGCTTTACTTGGCCTGAAATTGTGCAAGACACTTCTGAGAAGATCAAAATTATCCAGCAAAGGCTCAAGACAGCACAGAGCCGGCAAAAGAATTATGCGGATGTTCGAAAAAGACCTCTTTGAGTATGAGATTGGTGACCATGCATTTGTTCGTGTGATACCGATGAAGGGTCAATCGAGATTTGGTAAGAAAGGTAAATTGTCACCCCGTTACATTAGGTCATTTCAAATTTTGGAAAGACTTGGTCCATGTGCGATCTGCCGTGCCCTGCCC
>ANJIBAICHA00091
ATGCTGAGTTTGTGTTCGGAGTTTATCAATGGCGGTACTGATACATCCACCACCACATTACAACGAGCTATGGCTAACTTAGTGAAACACCAAGAAATTCAAGAAAAGCTATATGGAGAAATCAATGTAGTGGTGAAAAGACGAGAGGAGATCAAAGAACAAGACTTGAAAAAAATGCCATATTTAGAGGCCATAGTGTTGGAGACTTTAAGAAGACATCCACCCAGGCACTTCATATTGCCACGTGCCGTGATAGAGGACACTGATGGAAGGCTACGATATACCAATGAATGCCATGGTGAATTTCACAGTGGCAGAGAAGGGTTGGGACCCAAATGTGTGGGGAAGATCCAATGGAGTTTAGACTAG
>ANJIBAICHA00092
ATGCTATGGCTTCTCAAATCCTCCCGAGATGTCTCCAACTTGGAACCCATCCTCCGCCGGCTACGCACTAAACATGGCCCCATTCTCACTCTCCATATCAGTTCACGGCCTTCCATCTTCATAACTACTTGTGAACTCACCCACCGAGCCCTAGTCCAAAATGCCACTATCTTCGCCAACCGCCCACAAGCTATCGAAACCACCAAAGTTATCTTTAGCAACCACCGCATTGTTAGTTTTGCGGCCTACGGATCATTGTGGAAGGTTCTACGCCAAAACCTTGCATCTATCTTACATCCTTCTCGGTTAAATGTATACTCTAGTGGTCGTAAATGGGCATACGACGTATTAAAAAAAGAACTACTAGACATCGTTGAACAACCAGAATCAAAAAACAAGGCTATCCTTGTTCAAGATCATTTTTAA
>ANJIBAICHA00093
ATGGCCGAGAAAAGCAAAATTCTGATCATCGGCGGAACAGGATACATCGGAAAATTCGTAGTCGAAGCGAGCGCCAAGTCTGGCCACCCAACCTTCGCTTTGGTGAGAGAGAGCACTCTTTCCGATCCTGTTAAGGGAAAACTCGTCGAGGGTTTCAAGAACTCTGGCGTCACTTTGGTCCATGGTGATCTGCACGACCACGAGAGTTTGGTGAAGGCGATTAAGCAGGTGGATGTGGTGATTTCAACGGTTGGATCTATGCAGTTAGCAGATCAGACCAAGATCATCGCTGCCATTAAAGAAGCTGGAAACATCAAGAGATTCTTGCCCTCGGAGTTTGGAAACGATGTGGACCGTCTTCATGTAGTTGAGCCAGCAAAATCTACATTTGCAGTGAAGGTTCAAATCCGCAGAACTATTGAGGCCGAGGGAATTCCCTACACCTATGTATCTTCCAACTACTTTGCTGGCTATTTTCTTCCTACGTTAGCGCAGCCTGGAGTCTTTGCTCCACCTCCACCCAGAGATAAGGCAATCATCCCTGGTGATGGAAATCCCAAAGCAATATTCAATGCGGAACATGATATTGGCACCTACACCATCAAAACTGTGGATGACCCAAGAACATTGAACAAGATCGTTTACATTAGGCCTCCCAAAAACATCTACTCATTCAACGAGCTGGTTTCACTTTGGGAGAAGAAGATCGGCAAGACCCTTGAACGAATTTATATTCCGGAGGAGCAAGTTCTGAAGGAAATCCAAGAGGCCCCATTTCCAATCAATATAATATTATCAATCAACCACTCGGTTTTTGTGAAGGGAGACCAGACCAACTTTGAGATCGAGCCCTCGTTTGGGGTTGAGGCTTCTGAGCTTTACCCGGATGTCAAATACACCACCGTGGAGGAATACCTCTCTCAGTTTGTTTGA
>ANJIBAICHA00094
ATGCAAAGAAGAGGGTTAAACGAATTGGTGGAGATCCTTCCTTTGAAGAATTGTCAGATTATGAATAAATATGAGGATGAAGTAGAGAGCGGCAATCCTCGAAAAAAGAAGGGTAAGTTACAGAAGCGGTTGTGGACAGCTGGATCAGACAAGGCTTCAAGACAACCTAATATGGGTAATACTAATACTAGTGGTAATAATCTTAGCAGTATTCAGGAAATGCTTCAGGAATTTTTGCAACAACAGCAAAGGATCGAGATGTTGTGGAGGGAGTCAATAGAGAGGCATAACTATGAGAGGCAGATGTTTGAGCAGGAGTAG
>ANJIBAICHA00095
ATGTGGCTGAGGTTTGTGAAGCCTTTAAAGTGGCTCGAGTCATGGTTCAGGCCTTACAAGAAAATGCTGGAAGGTGTGCTATTTGACATGAGGTCGAAGGCAACTGAAAGAGGAGGGAGACGTAGTTCGGAGACAACGAGAGAGAGAGAGAGAGGGAGAGAGAGAGAGAGAGACGCACAACCACCATCACCGGTGAGTTCTCCGCTGTCCTCAGCGAAGAGAGAAAGACGAAACAAGTGCAAAATGAAAGGAGAGAAGAAGAAATCTTTTGAGAAGAACGACGGTCCTTGGCCATTGTCTCATGCCATAGATTAA
>ANJIBAICHA00096
TTCCTTAACCATTTCCAAGTCCCTCAGGTCCACAAACGTCGTCGTTATGTTGCAAGCGCGTGGGAAGAAATGGGTGAGAAGTGCGTGGGTCCCACCGTACAGTGTCCGAGAAGCCACCACGTGTCCGCCGCTGCTGCAGAGTTGCAACAGCACCGACGATACGGCGGACATGCCGCTGGAGGTGCAGTAGGCGGCTTCGGTGCCCTCCTGAGCAGCCATCTGGCGTGCAAGGTTGAGAACCGTCGGATTGAAGTGGCGGCTGTAGACGAAGAAGTCGCGATCTGGGCCGAGTTCGCC
>ANJIBAICHA00097
AGAGATGGAGAAGAAGAACAAAATCTAGCAAGGTCTGAACCAGAGTCACGGGCAAATGAAGAAAGGACACCTGATAATGTTTTCAACTCCCAAAACTACGCACCAAATCAAACAAACACTGATCCCAATGGGATGCCAAAACAGCCTTCAGAAGCATCAGCCCCTACAGTTGTGAGAGATGGAAAAGAAGAACAAAATTCAGCAAGGTCTCAGCCAGAGTCACAAGAGTTGCATACAAAGGAAGGACAGACATCTGATAATGTTCTGAACTCCCAAAACCACGCACCAGGTCAAACACAAATGCCAAAACAGCCTTCAGATGCATCACCCCTTGTAGCTGTGAGAGATGGAGAAGAAGAACAAAATCTAGCAAGGTCTGAACCAGAGTCACGGGCAAATGAAGAAAGGACACCTGATAATGTTTTCAACTCCCAAAACTACGCACCAAATCAAACAAACACTGATCCCAATGGGATGCCAAAACAGCCTTCAGAAGCATCAATCCCTGCAGCTTTGAGAGATGGAGAAGAAGAACAAAATCTAGCAAGGTCTGAACCAGAGTCACGGGCAAATGAAGAAAGGACACCTGATAATGTTTTCAACTCCCAAAACTACGCACCAAATCAAACAAACACTGATCCCAATGGGATGCCAAAACAG
>ANJIBAICHA00098
ATGGCCAAAAAGAAGAAGATCTTTGGCATTCCAATCCCTTGGCTACCAGCAACACCAGGCCCTCGCCCACCACAACTCCCTACTGCTGAAACTGAAATCCAAATCCAGACCGCTACCACAAAACCTACTCATAGTCCACCTTCTATGGTTCCAGGGTTAAGCCCAACACAGGCCAGACAAGCTCAAGCATCATCAAGAACCGAGTCTCAATCGCCTTTACCATCAAGTGCAACAACTCAATCCCAAGTCACTTCTCAACCAGAATCACCATCTCATGCAGCAACACAATCTGAGCATGCCTCTCAACCCCCATCACCAGCACATGCAGCAACAGAATTCCGAGCTTCCACTCAACCCCTGTCACCATCTCGTGTAACCCCTCAACCTCGGGCTACCCCTCAGCCCTCATCACTGTCTCATATGGCTTCTGAGACTCAACCATCATTACAAGCAGCACAGCCTAAATCCCTACCCACATTGCTGCCTCAGCCTGCAGTTCAGACATCCTCACTGCCTTCTTTGCCATCTCTCACATCCACTCAAGCACAATTAATAGAAGGAGCAGTGACACAACCACCACTTTCACCAGAAAAATTACAACACACAATTCAAAAGGACTCTCAACCTCCTTCCAGTTCCACTGAGCCTCTGCTGCCTCTCTATCAAGAGGAAGAACAAAAGCCGGCAAGGTCTCAAATAGAGTCACAAGAGTTGCATCCAAAGGAAGAAATGACATCTGAGAATGTTCTGATCTCCCACAACCACACACCAAATCAAACAACCTTTCATCCCAAAGCATTAGTCCCTGCAGCTGTGATAGATGATGAAGAAGAACAAAAGCCAGCAAGGTCTCAGCCAGAGTCACAAGAGTTGCATACAAAGGAAGGACAGACATCTGATAATGTTCTGAACTCCCAAAACCACGCACCAGGTCAAACACAAATGCCAAAACAGCCTTCAGATGCATCACCCCTTGTAGCTGTGAGAGATGGAGAAGAAGAACAAAATCTAGCAAGGTCTGAACCAGAGTCACGGGCAAATGAAGAAAGGACACCTGATAATGTTTTCAACTCCCAAAACTACGCACCAAATCAAACAAACACTGATCCCAATGGGATGCCAAAACAGCCTTCAGAAGCATCA
>ANJIBAICHA00099
ATGGCCAAAAAGAAGAAGATCTTTGGCATTCCAATCCCTTGGCTACCAGCAACACCAGGCCCTCGCCCACCACAACTCCCTACTGCTGAAACTGAAATCCAAATCCAGACCGCTACCACAAAACCTACTCATAGTCCACCTTCTATGGTTCCAGGGTTAAGCCCAACACAGGCCAGACAAGCTCAAGCATCATCAAGAACCGAGTCTCAATCGCCTTTACCATCAAGTGCAACAACTCAATCCCAAGTCACTTCTCAACCAGAATCACCATCTCATGCAGCAACACAATCTGAGCATGCCTCTCAACCCCCATCACCAGCACATGCAGCAACAGAATTCCGAGCTTCCACTCAACCCCTGTCACCATCTCGTGTAACCCCTCAACCTCGGGCTACCCCTCAGCCCTCATCACTGTCTCATATGGCTTCTGAGACTCAACCATCATTACAAGCAGCACAGCCTAAATCCCTACCCACATTGCTGCCTCAGCCTGCAGTTCAGACATCCTCACTGCCTTCTTTGCCATCTCTCACATCCACTCAAGCACAATTAATAGAAGGAGCAGTGACACAACCACCACTTTCACCAGAAAAATTACAACACACAATTCAAAAGGACTCTCAACCTCCTTCCAGTTCCACTGAGCCTCTGCTGCCTCTCTATCAAGAGGAAGAACAAAAGCCGGCAAGGTCTCAAATAGAGTCACAAGAGTTGCATCCAAAGGAAGAAAGGACTTCTGGTAATGTTTTGAACTCTCAGAACCATGCACCAGGTCAAACAATCATTCATCCCAATGGGATGCCAAAACAGCCTTCAGAAGCATCAATCCCTGCAGCTTTGAGAGATGGAGAAGAAGAACAAAAGCCCACAAAGTATCAACCAGAGTCACAAGAATCACAACCAAAGGAAGAAAGGACATCTGAGAATGTTCTGAACTCCCAGAACCATGCATCAAGTCAAATGATCATTCAGCCTAATGAGATGCCAAAACAGTCTTCAGAAGCATCATTCACTCCAGCAGTAGCAGCACCAACTTCTACAGCAACTCTGGAGACAATGGGCCCAACCCAGAAATCAGATTCTTCTCCTGTTAGTCCTGAACCTAAAACCCTCCAAGAATCAGATGCAAAATCAGAAGAGATTGGTGAATCTTGCAATGAACCCACCATATCCAATGGAAAACGAGCCCCCCTGCTCAAAGAGATTAGGGGTGACATTTCAAAGTTTGTTCATAAGATAGCTACTCAACACCCAAAGTTTCCAATGGAAAAGAAACCAGTTACTGTCATAACCCTAGCTGGTGAAAATAGAGGAGCATCCATGCAACTAGGTGCTGAGTCCACAGAAAAAGAAGGGGCAATCCACATCCACGTGGGATATATGATCAAACCATATGAGAACACTGAAGTTACCTCTGATGGAGAAGAAGGTTCAGAAGATTCAAGCACTGAAGAAGATCAGGCAGAAAAAGCATATATAAATGGAAATGTACAGGGTATCAATAACTCTATCCTGTTACACAGTTCCATTACCGAAAAGAATCCTGGTCAATCCAGTCAGGAACACTGA
>ANJIBAICHA00100
ATGTCTACAAAAGAAAAAGGACCGCTCAATCGATATGTTGACTTCCTCAATTATTGCGGTGGTCAGACGATTCGTCGGAGATCAGAAGAAAATGTCAAGAAATTTGCCAGAAATCTTCAAGGATTTTCAGATCCAATGCGTGACAGTGAAACGAAACCTCGCACGTTCCACTGTCTCCGAAGAACAGAACAGAACAGAACAAAACAAAGCAATCAAAAATCAAAATGCGAGAAGATTGAAGCACCAATTGTTGAATGGCGAAGTAGCCGAAGAAAAAACTACGAAAAATTTGAAATCCGAATCGGAATTAAACAATTCTTAATTTTTTTAGCCACTTCCAATGTCTCGGAGAAAACAAAAAGGGTTTCTAGATCAGAGAGAAAGGCAAAAACTAGAAAATTGTCTGTTTTGTTGATTCCGAAACAGTGGTGGTAG
>ANJIBAICHA00101
ATGATAATGCCATTTAAACGCATGTTTCGGGAGCTAAGGGAGATGCGAGAGGGTTCTAAGAATAAGTTGAGAAGGACATCTGAGAAGAAGTGTTTGCATGGTCATGGAAGATCACATGTAGCCCCTGAAATTTCATCATCTCCACTTGAATTGGTTGAAAGGAACAGTTGGGAGAATTTTCCTTCTGAGTTGCTCCTTGATATAATTCAGCGGCTAGAAGCTACCCAGACCTTGTGGCCCGCCAGGAGAGATGTGGTTGCTTGTGCTTCAGTTTGCAGGTCTTGGAGGGAGACAACAAAAGAGGTTGTAAGAACTCTGGAGCAATGTGGGTTGATTACTTTCCCCGTCTCACTGAAGCAGGTTGAAAAAAAAAAAAACTCTCACCTTTCTTTTTCAGTTCTACTTCGTGTCTGCTCTGTATATACTGAATTTGTGTCCTTTGTTGCTTTGTTGCTTCAATCCTTGGTAATCTATCAGCCAGGACCAAGAGATTCTCTAATCCAATGCTTTATAAAAAGGGATAGGGTCACATCAACGTATAGTTTGTACCTCGGCTTGAGTCCAGGTAAATAA
>ANJIBAICHA00102
ATGATAATGCCATTTAAACGCATGTTTCGGGAGCTAAGGGAGATGCGAGAGGGTTCTAAGAATAAGTTGAGAAGGACATCTGAGAAGAAGTGTTTGCATGGTCATGGAAGATCACATGTAGCCCCTGAAATTTCATCATCTCCACTTGAATTGGTTGAAAGGAACAGTTGGGAGAATTTTCCTTCTGAGTTGCTCCTTGATATAATTCAGCGGCTAGAAGCTACCCAGACCTTGTGGCCCGCCAGGAGAGATGTGGTTGCTTGTGCTTCAGTTTGCAGGTCTTGGAGGGAGACAACAAAAGAGGTTGTAAGAACTCTGGAGCAATGTGGGTTGATTACTTTCCCCATCTCACTGAAGCAGCCAGGACCAAGAGATTCTCTAATCCAATGCTTTATAAAAAGGGATAGGGTCACATCAACGTATAGTTTGTACCTCGGCTTGAGTCCAGCACTATCAGAGGATGTCAGCAAACTGTTGTTGGCAGCAAAAAAGATCAGAAAGGCAACAAGTACAGATTTTCGGATATCCCTGGCAACAAATGATTTCTCTCAATCTAATCATGCATATATTGGGAAATTGAGGTCGAACTTTCTTGGTTCCAAGTTCGCTATTTATGATAGCCAGCGTCCGTGTGACCATGCAATCCGATCCAATGGTCAGTCACATCGAAAACGCAATTACAACGTGGCTACCATATCTTATGAGCTCAATGTTCTTCGAACCAAAGGACCAAGGAAAATGTTGTGCACCATGAACTCAATCCCCACCTCTGCAGTTCAGGGAGGGGGCATTGCCCCAACTGTAGCAACATTTGGGAATTTCCTTAATGAGCAATGCTCTCCTTTATCAGTTTCTAAAGGGAAAAACCTTGTTAAATTTGGCTCAAATAGTCTTACTGAACCACTTGAGCCAGTTCATGACACAAGAGATCCGCTGATTTTGAAAAATAAAGCTCCTAGATGGCATGAGCAGTTGCAGTGTTGGTGCCTTAATTTCAAAGGACGTGTCACAGTCGCCTCTGTTAAGAACTTTCAACTGGTGGCAGCTATTGAGCCATGCCAAAATGTTCCAGCCGCTGAACAAGAGAAAGTAATGCTACAGTTTGGAAAGATAGGAAAAGACATTTTTACCATGGATTATCGTTACCCTCTCTCTGCCTTCCAAGCCTTTGCAATCTGTTTAAGCAGCTTTGACACCAAACCGGTTTGTGAATAG
>ANJIBAICHA00103
AAGAAGTCATTCTCAAGGCCTTACCCAAAGTGTGTTCACCCCAGTAAAGTGGAAGCATTATTGTTCAAAATACACGAAGGGGTGTGCAGAAGCCATCAAGGTGGAAGATCGCTAGCTTACAGGGCCATTTCACAAGGATATTGGTGGCCATACATGCAGGCAGACTCGGAGAAATATGTGAAGAAGTGCGAGAAATGCCAGAAATTCGCGCACCAAATACACCAACCAGCTAGAGAACTCCTACCATTAACTAGCCCATGGCCTTTCGCAATGTGGGGCTTGGACATAGTAGGACCACTTCCAATAGCACCC
>ANJIBAICHA00104
TTCAGGGCCTTGTCAATGCTCCGAAATATGAGTGTACCTCTACCTCAGGCGCAAGATCAATCTTGCATTGTGATGCACGTTCCAATTGCATTGTTATGCACCCACTTCACTAGCATTGTTATGCTCATTCATTGCATTGATTTTGCACATCTATCCAGCATTGTCATGCTCATTACATTTGCATTGTCATGCACCTTTTCACTTGCGTTGTCACGCACTTTCCACTTGCATTGTTATGCACGCTCTCTTATTCGGAAACACTGGGATACGTCCTTATGCTTTCCCTTCTCATTCGGAAACTCCGGGATACGTCCCTATGTTTCTCCTTCTTTC
>ANJIBAICHA00105
GAACACCTCCAAAAGGGCCTAATTTCTGAATGGGTGAAGCCACCTTATATATTACTTTATGATAGCCCTATACAAGTGCCTAACTTTTGTTTTGTACTATGCCTTGTTACTCATGTCTCTACCGTGTCAACTTTTCCCCTTCCTCTTGTACCTTACCAAGAAGGGGAAAAAAATCTAGAAAGAAGAGAGAATTGTTTTGTACTATGCCTTTTTACTCATGCCTTGTGTTTGTCTTTGTTTATATGTTTAGAAGAGAGACTTATTTCAAGATTTGGCTCCACTTTTGTCGAACTCTTTTGGTACTATCATTGCACTCTTGCAGGTATGCTTTATATTGTTCATAATAATATTTTGTAA
>ANJIBAICHA00106
ATGGATAATGTTTTAGGGCAAGATTTGATTAGTGATCTGCCTCAAAGTATTATAGAAACCATCCTAACAAAGCTTCCGATAAGGGATGCAGTAAGAACGTGCAGTTTATCAAGTAAATGGAGGTATAAATGGGCTAACCTTACTCAACTTGTATTTGATGACAATTGTGCTACGCTTTGTAATGACAAAGGAGCTGTCGAGGACAGCCTTGCAAAGTTCATTACTCGATTTCTTTTTCTTCATGATGGACCAATTCACAAGTTCAGTTTGATTGTGAACTCCCCTTGTTTACAAGAACTTCAAATCTCGGGTTCTTCAAATACATCAACTGCAACAGAAACTCCGGATTTGGATTTTTGA
>ANJIBAICHA00107
ATGTTTGTTATTGATTCTTCTCTTCAAATTTCTCTGGCCGCCGCCAAACCCCCCTCCGCCCCTTCATGCGTGAGGCCTTCGTCACCTCCTCTCTCTTCCCAACTACCCAACTCCACAATTCCCCCAAACCGTAATCTCTCTCTCTCTCTCTCTCTCCCTCTCCTTCTATTCTTTCTTCTCATGACCCCTTTTCAAGCCCAATTGATCCACTCCCACAACTACGAAGCATTTCAATTCCGATCATCTACCCAATCTTTTGAAGCTAAAACCTTAAATGTGGTCAACATTGGTCCAGTTTTTCGAAGCCACTACGGTGATTTTTCGCCTAATTCTCTTTTTTCGACATTGGGTTATGAATTGAGGGGGTTGAATTCGATGGTGGAGGATGGAAAAGGTGAGATTGAGATCTTGGAGGGTATGAGTAGGGTTTCCAATGAATAG
>ANJIBAICHA00108
ATGGATCTTGATGCTGGTGGTATGCTAATGGTGGGTTTTGAAGATGGGTTTGTGGGTGGTGGTTCAGAACCATATACCTCTTTTTCTTCAGATGCTCCTCCTCACACCAATAAGCAAAAGCTGTACGGATCATGGCTTCTCAATAAGCAAGAAAGGCCTGAAGAAGAAGATGACTGGAGAAGCAGCTGCTTAAAAGTGGCCAAGACTACTACTAGTGAAGATGACTTCTCAGCTTCCAAGGCAGCATTGCTGAGAAGTCCTTTGTTGAGATCTAATGGCTCTGATGGTCAGCAAATGCTCAGCTTCTCTTCACCCACCTCACAAGCTGTGCCATTGCCTTATTTTCAGTATCAACACCACTCATCAATTCCTACTACTACTTATGGTAGAGATACAGCAGGGTATGGGTGTGGAGGCATGAATGGTGCAAATATGCATGGGGGATTAACAGTGGTGAGAGGCCCATTTACTCCATCACAATGGATGGAGTTAGAACAGCAGGCCCTCATCTACAAATACATTACTGCCAATGTCCCTATTCCTTCTAATCTTCTCATTCCTATCAGAAAAACCCTTGATTCTGCTGGTTTCTCTGGCTTTTCAGGAGGACATATAGTACCCACTACTTTTGGATGGGGTGCTTTCCGTCTGGGATTCTCCAACACCACTGATCCTGAGCCAGGAAGGTGTCGTCGGACTGATGGGAAGAAATGGCGGTGCTCGAGAGATGCAGTTGCAGATCAGAAGTATTGTGAGCGGCACATGAACAGGGGCCGCCATCGTTCAAGAAAGCCTGTGGAAGGCCAAACTGGCCATTCCGTCTCCGGACCCACCACCACCTCAAAGCTCATGCCGATGGCTTCCTCTACAACTGCATCGGTGGTGCCTGACAGCCTCTGCTGCCATCCTCAACTCAAGAATTTGCAGCCTGGTGCAGCTAATGACAGGCTTTTTCTGAACAAAGAGAATGTGGGGGAGAGAAGTCAAGCTGCAACAGACCTATGCATGTTATCTCCTGCAATTGGCCTAAAAGAGAACCAATATTGCATTCCAAAGCAGCAGCAGAACCCATATGGTGAATCCTCCCGATCTGAATTTGGACTCGTTTGTTCCGACTCCTTGCTTAACCCTCTGCATAAAAACTCTTCCCACATCAGCTGCAGAAACTATGGTTCCTCCCAAGACCTC
>ANJIBAICHA00109
ATTGTTGATGGAGCAGCCATGTGGAAAACAAGCCCTCGTGTAGTAGATGTTTCAACTGATGAGCAACTTGCCCATCAAATAAGTTCCGGACTTGATCAGCATAATCCTCCTGGTCATACCCTGCCCACAGGAGTGTTCCCCAATCAGATACAGAACCCTTTAGAAAGTGGTACTTGGAGGGGGGCAGGATTGGATTCGAGTTGGTTGCATACTTGGTCTGACCAAGGTCTGGATGGAGCTGGTCCATCTACTGGTACTGGGTCGGTTGGACTAGGGAGAGTTCAGATGATGATGAGGCATCTTGCAGCTGTAGGAGAAACCTATGCGCAGACTGCCCTTGAAGATGCTACTTGGAGCCTTTGGCCTATGAATCCATCTCAGGCTGGTACGTCCACTTCACCAATTCCTCCTCCTGGTTCTGCAAGATACCCTGGAGGTGCTGGTGGTTTACATTTGAGGACTGCTTCACAGTCTGCAAATGATGACATAGCAAACATACTTTCCATGGCTGAAACAGTACAGGAGGTCCTTCCCCACATCCCAGATGAACTAATTTTCCAGGATTTGCAGCGAAGCCGGACTTGGCGAAGAGGACGGAGGTGA
>ANJIBAICHA00110
ATGGAAGATTCAATTCGAATACGAAAAGCATCCGAACCTGTAGAGCTAATTAAATTGGTAAAAGAAATCAAGAAGGAATTTTTAAGTGAACAAAGCCCCGTCAAATTGCCGCAGCACTTGAAACAGAAGATAACGGATGAGATCGTTGGAAGGTTGAGGGGCTTGAGAGCCGGTGCCAATGTGAGCGAGCAGCGAGAAGCTGTTGAAAGCTGGCGCAAGGAAAAACTAAAAGAAGCAAAACAACTAACTCTTGGAAAGACCTTGAGCTCAACTGTTCCGCCAAAGGAAGCTGGGACGCTTGCAAGAGCTTTAGAATCCGGTTGGAGTCAGCTGTCAAACGAAATTGGTCTTTGGATACCAGTTGAAATCAATAATGAGGAACATGATGACAAACCGGAGGGTGCAACAGATTTCGATGATGAAATTTTAGCTGGAAGGCAACTTCCTCCTGAATGCCACCCTGAACTTCATACGGATTATGATGGTGCTGCGGTCAGATGGGGCCTTACCCACCGTAAAGAAAGTGCATATGACTGTTGTCAGGCTTGCTTGGATCATTCAAAACGTGCCAGACCAGGCGAAAAGAAATGCAATATATGGGTATATTGCCCATCAGAGACAGGGTGCTATTCCCCCGACATTTATGAGCACAAACATATGGAGTGCTGGCTCAAATATGCGGAAAAACCCAGAGTGAATTTCAAAGACAAGTATTCGGAATCTTATAGGAACTCCCACCCAAATGTGCCCGTGATTGTTCCATGGGTCTCTGGTGTTGTTACTGCATAA
>ANJIBAICHA00111
GACAGAAGTCGAGCAGATCGCACACAAAGCCCCGTCAAATTGCCGCAGCACTTGAAACAGAAGATAACGGATGAGATCGTTGGAAGGTTGAGGGGCTTGAGAGCCGGTGCCAATGTGAGCGAGCAGCGAGAAGCTGTTGAAAGCTGGCGCAAGGAAAAACTAAAAGAAGCAAAACAACTAACTCTTGGAAAGACCTTGAGCTCAACTGTTCCGCCAAAGGAAGCTGGGACGCTTGCAAGAGCTTTAGAATCCGGTTGGAGTCAGCTGTCAAACGAAATTGGTCTTTGGATACCAGTTGAAATCAATAATGAGGAACATGATGACAAACCGGAGGGTGCAACAGATTTCGATGATGAAATTTTAGCTGGAAGGCAACTTCCTCCTGAATGCCACCCTGAACTTCATACGGATTATGATGGTGCTGCGGTCAGATGGGGCCTTACCCACCGTAAAGAAAGTGCATATGACTGTTGTCAGGCTTGCTTGGATCATTCAAAACGTGCCAGACCAGGCGAAAAGAAATGCAATATATGGGTATATTGCCCATCAGAGACAGGGTGCTATTCCCCCGACATTTATGAGCACAAACATATGGAGTGCTGGCTCAAATATGTAAGCATTGGCGTACCTTCTTATGAAGTTATTAAGTTCTCTTTTTTAAATAAAACCTAA
>ANJIBAICHA00112
AAAGAAATCGCGCAGATCGCACAAAGACCTCAGCCGCCAGTACTCCCAGCAGCTGATCGCAGCCGTCGGTGGAAGTGGTTTGTTACAAGCTACTTGCGATTTTCAACCATGCTTTTAGGCAAAAAATTGATGGGTAAAACCCATTATGACATTCTAGGTGTGAGGGAAGATGCAAACTATGAAGAAATCCGTACAAGCTATCGGTCCGCCATCCTCGATTCCCATCCAGATAAATTGCAAAAGACATCCGAGACTTCCTTTCCCAACCATGAGTCGGGAAATAGATTTCTAGAGGTGCAGAGGGCTTGGGAAATCCTCAGCAACTCAAAGTTGCGTGAGGCTTATGATAGTGAGTTACAAGCATCAAGGCATGATTTTGTAGCTGCAGAAGATGTTGGTTTAGAGGATTTGATGGTTGAAAATACTGGTGAATTTTTGGAGCTCTTTTACCAGTGTCGATGTGGTGACTACTTCTCCATTGATTCTTCTGAGTTGGAGGAGATGGGGTATCAATTATTGAGGGATGGGAGCAAGATCTCTTTACATATATCAGACGCTACTTTGCCTTCATCAATTATTCTTTCTTGTGGTTCTTGCTCTCTACAAGTCCGTTTGTTGATTAATGCAGATATTAAGCTTCAAACCAACGATCATCTATAA
>ANJIBAICHA00113
ATGTTTCTTCATTTTCTCTCTCCCTCTCTCTCTCTCTCTCTCCAATTATTTTTGTTTCTCAAACAGCTGCTCCCCTCCCCTAAGCAAAGCTTTCTTTCTCATCTCCGCTTAACCATTCCTATCACACCTACACACCCCAACCCTTTAAAATGGTCCTCCCTCCAACACAACACCTCGAACCCTCCCCACTCTACTTCTGTAGATGAATGGCCAACCAACCCAAATGTTTCTTCATTTTCTCTCTCCCTCTCTCTCTCTCTCTCTCCAATTATTTTTGTTTCTCAAACAGCTGCTCCCCTCCCCTAA
>ANJIBAICHA00114
ATGGATCTTGGTGCTGGTGGTATGCTAATGGTGGGTTTGGAAGATGGGTTTGTGGGTGGTGGTTCAGAACCATATACCTCTTTTTCTTCAGATGCTCCTCCTCACACCAATAAGCAAAAGCTGTACGGATCATGGCTTCTCAATAAGCAAGAAAGGCCTGAAGAAGAAGATGACTGGAGAAGCAACTGCTTAAAAGTGGCCAAGACTACTACTAGTGAAGATGACTTCTCAACTTCCAAGGCAGCATTGCTGAGAAGTCCTTTGTTGAGATCTAATAGCTCTGATGGTCAGCAAATGCTCAGCTTCTCTTCACCCAACTCACAAGCCGTGCCATTGCCTTATTTTCAGTATCAACACCACTCATCAATTCCTACTACTACTTATGGTAGAGATACAGCAGGTAATAACATTGACAATTTTTTTAAGGCTTTTTAG
>ANJIBAICHA00115
ATGAATGGTGCAGATATGCATGGGGGATTAACAGTGGTGAGAGGCCCATTTACTCCATCACAATGGATGGAGTTAGAACAGCAGGCCTTCATCTACAAATACATTACTGCCAATGTCCCTATTCCTTCTAATCTTCTCTTTCCTATCAGAAAAGCCCTTGATTCTGCTGGTTTCTCTGGCTTTTCAGGAGGACATATAGTACCCACTACTTTTGGATGGGGTGCTTTCCGTTTGGGATTCTCCAACACCACCGATCCTGAGCCAGGAAGGTGTCGTCGGACTGATGGGAAGAAATGGCGGTGCTCGAGAGATGCAGTTGCAGATCAGAAGTATTGTGAGCGGCACATGAACAGGGGCCGCCATCGTTCAAGAAAGCCTGTGGAAGGCCAAACTGGCCATTCCGTCTCTGGACCCACCACCACCACCACCACCTCAAAGCTCATGCCGATGGCTTCCTCTATGACTGCATCGGTGGTGCCTGACAGCCTCTCCCACCATCCTCAACTCAAGAATTTGCAGACTGGTGCAGCTAATGACAGGCTTTTTCTGAACAAAGAGAATGTGGGGGAGAGAAGTCAAGCTGCAACAGACCTATGCATGTTATCTCCTGCAATTGGCCTAAAAGAGAACCAATATTGCATTCCAAAGCAGCAGCAGAACCCATATGGTGAATCCTCCCGATCTGAATTTGGACTCGTTTGTTCCGACTCCTTGCTTAACCCTCTGCATAAAAACTCTTCCCACATCAGCTGCAGAAACTATGGTTCCTCCCAAGACCTCAATGATCGTGAAAACGGCTCACAACATTCAGTAGTTCGTCAATTCATGGACGACTGGCCTAAAAACCACACTGATCATCATCATCGCTCTGCCGTTTCATGGCCCAATGTCGATCTACAGGCAGACAGGACCCAACTATCAATTTCAATACCTGTGGCTGCCTCCTCTGATCCCTCTAATGAAAAACTTGCTCTCTCACCGCTGAGATTGTCCCGAGAGCTTGAGATGGGTTTGGGAGTGGGCAGTGTAGTGAGTGAACCAAACCAAAGGCAAGTGAATTGGATACCTATATCGTGGGAAAGTTCACTGGGTGGACCTCTTGGAGAGGTATTGCATAGCACTAACAACAGCAGTGGAGGTGATTGTAAGAGCTCATCGGCTCTTAACCTTATGACCGGGGGCTGGGACACCAACCCTATCCCCCAGTTAGCATCATCTCCTACAGGAGTCCTGCAGAAGATGACATTGCGGTCACTTTCTAACAGCAGTGCTGGGAGTAGTCCGAGAGCAGATAACCACAAAACCCATGAAGGGAATTCATCCTTGTTGCCAGCATTATAA
>ANJIBAICHA00116
ATTTTGGATTTGTCCAATAACGATCTATTCGGAGCTATACCTCTTTTGTTGGTAAATCTCAACTTGCTGTCCAAGTTCAAAGTTGCTTACAATCAACTGCATGGGGCGATCCCTATTGGAGGGCAGTTTGAATCCTTTCCAAACTCGAGCTTTGAAGGGAACCTAGGTCTATGTGGTGGTGAACATTTGTCCCCGTGTCCGATTAGCGATCAAGTTCCTCAAGGAGTCTCTCCTAACAAATCGATGTGGGGAGAGATTATTGTTAAAATGTCGTTTGGGGTGGGATTTGGGACAACTTTTGATGTTATGTTCTTTTTTGTTCTAAACAAATTAACATTTTACAAAAATTGA
>ANJIBAICHA00117
GAATTCATACATTGTGCCACAGAGCTACATGAGGCGGGGATTAGATTCAAGAAGGCTAATCACAGTACCCCTTTGCTCGATATAAAGTTTGAAAATGGGACACTGCAAATCCCACAATTCACGGTTGAAGAGAAGACCGAGTGTCTTTTTAGAAACATAATTGCGCACGAGCAGCATCTTCAAGATCCGAACCCTAAATATGTCACGGATTATTTGACTTTCATGTTTTGCCTCATCAACTCGTCCAAGGATGTCAGCTTGCTCCATCGTAATGGAATTATCAATAATATGTTAGGCGACGACGATGCTATTTGCGCCATGTTTACCAAAGCCTCTACTTGCGTCTTTGTGTCTCGCGATGGCTTTTGTTACTCCGAAGTTTTCAATGATATCAATGAGCATTGTAGACGGCGTCGGAACATATGGACTGCAAAATTAAGGCATAATTACTTCAGTAGTCCATGGACAATCATTTCGTTTCTGGGTGCTGTTGTGTTGCTTCTACTCACTTCG
>ANJIBAICHA00118
ATGGTGCCTAATTCAAGAGTTGAAGATCATGTCTCCCTTCATTTAGACGATAAGCTTACTCACCTGTCTCATAGGCACTGTGAATGTAATATCTACAGAGTGTATGATCGACTTCGCAGACAAAATGAAAAGGCTTATGAACCAGAAATACTGGCAATTGGCCCATATCACCACCATAAAGCCAACAGAGTGATGGAAGACCACAAGCTATGGAATTTGCAACAACTTCTTAAACGAAGAAATGAGACGAGCGTGGATAGATACATCGTAGCCATGAGAGATTTGCAAGAAAGAGCACGTAGATGTTATGCAGACTCTGTAAGCCTTAATAAAGACGAGTTTGTGGTAATGATGCTTCTCGACAGCTGTTTTATCATTGAGTTATTTCGCAAATTCACCATCACAAGTATGCAAGATGGGCATGACCCTTTGTTCAAAATGGAGTGGATCCACCATATCATATGGCGTGACTTATTGTTATTTGAAAATCAACTTCCATTCTTTATCCTCGTACAATTGTTTGAAATGACCAAAATTCCAGACCCCCGAGACAATATCATTGATTTAGCCATGCGATACTATTATTGCACTAGGGAATATTACTATTACTCTATATTGCCGAGTCCTGAAAAGATTTTAAAACCTTCCTCTTTGGTTTTACCCCATGACGTGAAGCATGTTCTGGACCTAGCACACCATGTAACCTCTCATTCGTTTGCAAAACTGCTCGCACAAAGAAATCTTGGAAAGAAGGAAAAGAGATCGGAATTCATACATTGTGCCACAGAGCTACACGAGGCGGGGATTAGATTCAAGAAGGCTAATCATAGAACTCCTTTGCTCGATATAAAGTTTGTAAATGGGACACTGGAAATCCCACAATTCACAGTTGAAGAGAAGACCGAGTGCCTTTTTAGAAATATAATTGCGCACGAGCAGCATCTTCAAGATTCGAACCGTAAATATGTCACAGATTATTTGACTTTCATGTTTTGC
>ANJIBAICHA00119
TTGAACCAGTTGGGTCTTCGGGATAATCGGTTTTCGGGTCAGCTCAGCAGTGGAATTGGTAATCTCTCTGATCTTGTTAGTTTGGATATATCATTGAATTCGTTTTCAGGGCCTATCCCAGATGTTTTTCATAGATTTGCAAAGTTACAAGAATTTTATGCTGAATCCAATAATTTTTCCGGTGGAATTCCCAATTCTCTGGCGAATTCTAAGACTATCACTTCACTTGCTTTGGGAAACAATTCTTTGAATGGTGTAATTGATTTGAATTGTTCTGAAATGATCCATCTTGTTTCGCTCAGTTTAGCTACTAATCAGTTCATAGGGCCAGTGCCCAATAATCTC
>ANJIBAICHA00120
TACCACCTGAGCAGATCGCACATTGGGGCATGTAAACGCAGGCTAAAGATCATTTTATTTTTTATTTTAATAATGGCTAAAGATGTTAGTGATAAAGATTTTAAGCTGTATCGCAACTTGATGCAAGTATCAAGAAACCTAACCCATCATAAGCTATGCTACCTGAACATATTGATCTTGGACAACCAATTGCTACCCATTTACCAACTTCCTGAATCTTTAACCAGTTTTCTTGGCAAGTTAATGTACTATCTACTGATTCTTCAAAGTCCCAGCACAACCAAAATAGTTCTGGAAGAGATAATAGAATAG
>ANJIBAICHA00121
ATGCAGTACAAGAATCTGGGCCGATCAGGGCTCAAAGTGAGCCAACTCTCATACGGCGCATGGGTCAGCTTCGGGAACCAGCTTGATGTGAAGGAAGCCAAGTCCCTCCTCCAATGCTGCAGAGACAACGGCGTCAATTTCTTCGACAACGCCGAGGTCTACGCCAACGGCCGAGCCGAGGAGATCATGGGTCAGGCGATCCGCGAACTGGGTTGGAAGCGATCCGACATCGTCGTGTCCACCAAGATCTTCTGGGGCGGGTCTGGACCCAACGACAAAGGCTTGTCCAGAAAACACATCATCGAAGGCACCAAAGCCTCGCTCAAGAGGCTTGAGATGGACTATGTGGATGTGATCTATTGTCATCGTCCTGATTCGTCGACGCCGATCGAAGAGACAGTGAGGGCAATGAACTATGTGATCGATAATGGGTGGGCGTTTTATTGGGGGACTAGTGAGTGGTCTGCTCAGCAGATTACGGAGGCTTGGGGGATTGCGGAGCGGTTGGATCTTGTTGGGCCGATTGTGGAGCAGCCTGAATATAATTTGCTGTCGAGGCATAAGGTTGAGTCTGAGTACCTCCCTCTGTACACTAACTATGGTCTAGGTCTTACCACTTGGAGTCCACTTGCATCAGGAGTTTTGACTGGAAAATATAACTCTGGAACCATCCCACCTGATAGTCGGTTTGCGTTGGAAAATTACAAGAATCTTGCTAGCAGATCGTTGGTGGAGGATGTGCTGAAAAAGGTTAATGGATTGAAACCGATTGCAGACGAACTAGGTGTGCCTTTATCTCAACTTGCAATCGCGTGGTGTGCTACAAACCCTAATGTCTCATCCGTTATTACTGGTGCTACAAAAGAGTCTCAGATTCAGGAGAACATGAAGGCCGTTGATGTCATCCCATTACTAACACCTACGGTGCTGGAGAAGATTGAGGCTGTTGTTCAAAGCAAGCCAAAGCGTGCAGATTCGTATAGGTGA
>ANJIBAICHA00122
ATGCCAGTCATTGATCCAAACTTCATCAGTCACCAACTTAACGTCCACCCATCTGCCAGACCAATCATCCAACGAACACGCAGATCGACACTCCATCACGCCGAAATCGTGGCGGAAGAAGTAGGTAACCTGCTAGAGGCAGGAGCAATTAGAGAGGTGCACTACCCGAAATGGATCTCCAACACGGTCGTAGTACCAAAGAAGAATGGCAAATGGCGTGTCTGCGTCGACTACAAAACAGTCAACAAGGCATGCCCAAAAGACAGCTTTCCTCTACCACGGATAGATCAACTGGTAGACCTAACGGTGGGGCACAACCGACTTAGCTTTCTGGATGCATACAGAGGCTACCACCAAATCGCCATGCATGAACCAGACCAGGAGGTCACATCCTTTACAACTCCAAGAAGACTATACTGTTACAAGGTCATGCCCTTTGGCCTAAAGAACGCAGGGGCAACATTCCAACGGATGGTCACCAAGATGTTTGAACCATTGTTAGGCAGAACAATGGAAGCTTATATCGACGACATGGTGGTCAAGAGCAAGGATGAGAATGACCATCTCAAGGACTTAGGAGAGATGTTTGAAATCCTGAAGAAGCACAAGTTACGCCTCAACGCATCCAAGTGTGCGTTCGGAGTAAGGTCTGCCAAATTCCTGGGCTTCCTTGTTACCAACTGGGGTATAGAAGCAGACCCCTCTCAGATCAAAGCAATCCAGGAGTTGGAGAGACCAAACTCAGTAAAAGAAGTGCAGCATCTCACCGGCATGGCGGCTGCGCTCAACCGATTTATCAGCCGGTCGTCAGACAGACTACGACCATTTTTTCATGCCTTAAAGGCCAAGTTTGAGTGGGATGAAGAATGCGACCAAGCACTGGAAAGCTTGAAGGAATATATGTCTTCCCCACCACTACTTGTTACCCCAGTACCTGGTGAAGAACTCTTCTTGTACCTGGCAGTCTCTCAGCACGCAATTAGCACAGTGTTGGTTCGTGCAGAAGGAATCCAGCATCTGCCCATCTATTATGTCAGCAAGACATTGCTAGGGGCCGAAACAAGGTACTTGCCCTTGGAAAAATTAGCATTGGCCTTAATGATGGCCTCCAGGAAATTGGCACACTACTTTCATGCCCACACCATAGTCGTCCTCATAGCCTTTCTACTAAAAGCTTTGTTTGAGAGGGCGAACTTTTCTGGGCGAATCTTGAAGTGGGCAGTAGAGTTGGGACAATTCGACATCAAGTTCCAACCCAGAACCGCAGTAAAGGCCCAATCTTTGGCAGACTTCGTCGCAGAGTTTACTCCTGGAAGTCATCATATCTGTCCAATCGACCTAACTGACACAACCAAACTAGGGATGGAAGTTGACGCCGAAATAGCATAA
>ANJIBAICHA00123
ATGCAGGCTGACTCAGAGAAATATGAGAAAAAGTGCGAGAAATGCCAGGAATTCGCACACAAAATACATCAACCAGCTAGAGAACTCCTACCATTGACTAGTCCATGGCCTTTCGCAATGTGGGGCTTGGACATAGTAGGACCACTTCCAACAACACCCGGCAACAGAAAGTTCTTTCTCGCTGCAACAGACTACTTCACAAAATGGGTGGAAGCAAAAGCATTAGCATCAATCAAAGAAAAAGATATAAAGAAGTTCGTTTGGCAAAACATCATCACTCGGTTTGGCATACCAAAAGCCCTAATCTCAGACAATGGCACTCAGTTCGACGGCAGAATCTTCAGAGGCTTTTGTGAAGAATACAAGATAGAGTTCTATAATTCTACACCAGCATATCCCCAAGCAAATGGCCAAGCAGAAGCATCAAATAAAATTGTCTTGGATGGACTGAAGAAAAGGTTAGAAAAGACAAAAGGCAAGTGGGCGGATGAACTTCCTCATGTTTTATGGGCTTACCGCACCACACCTCGACGATCAACAGGAGAGACACCATTCTCCTTAGCCTACGGAATGGAAGTAGTAATCCCACTAGAAGTTGGCCTCCCCACAATTCGAAGTGAAAATTTTGATCCAGACTTGAATGGAGAAGCCATAGCATTGGAACTCGACCTTGCGGAAGAAAGAAGAGAAAGAGCACTGGTTCACATTGCCTCATACCAACAAGAGTTATCCAGAAAATACAACAAAACGGTGCATCCAAGACAATTCAAGATTGGAGATTGGGTACTGTGCAAAGTGATGGGAAACACCTTGATACCAGGAGATGGCAAGTTAGGGCCAAACTGGGAAGGTCCTTACAAAGTGGTTGGGTTAGCAGGCAAAGGGGCATACCACCTAGAAGACAAGGACGACAAAGCAATCCCTAGGCCATGGAACACGACCAATCTCAAGTTATTTTATTTTTAG
>ANJIBAICHA00124
ATGGACCTTGAAGAAAACACCAGCAACATTCTTGACCCCACGACATCATCTGACCCCTCCACTTGCTGGAAGTTGTTCATTGGAGAGATGTGGAAGCTCTTTGTGGATGGAGCATCCAACCGGCATGGTGCAGGACTTGGCATAGTCCTCATCTCACCAGACGGACTGGTTGTAGAGCAAGCAATCAACCTTGGTTTCCCAGCATTAAACAACGAAGCGGAGTATGAAGCACTTCTCGCAGGACTCAAATCAGCATACTCCATGAAGGCCACCGAATTAATGGTCTACAGCGACTCACAGCTGGTGGTAAACCAAATTTCTGGCGACTATGAAGCAAAAGATGACAGGATGGCCAAATACCAAGAATTGGTCAGAACAGAGATCAAGAAATTTGAAGTAGTAAGGATAGAACAAATCGGCAGGGAGGAAAACAGCAGAGCAGACGAACTAGCAGGCTTCGCCTCAATGGCAGATACCTCCATACCTCATCCACTACTGATCGACTACCTACCTAGACCAAGCATAGAAAATCCCGAAGCAGAAGAGGTATGTTGCGCAGAACTAGGCCCCTCTTGGATGGATCCCATCATCCTGTTCTTAAAAGACGGCATCTTACCAGAAGAGAAAAAAGAAGCCAACAGAATAAGAGTGAAGTCGCAGCGAATTTGGCTCTCCCCATCCTTGGCATTATACAAAAAGTCATTCTCAGGACCTTACCTAAAATGCGTTCATCCCAGCAAAGTGGAAGCATTCTTGTTTGAAATACACGAAGGGGTGTGCGGAAGCCATCAAGGTAGAAGATCGCTAGCTTACAGGGCCATTTCACAAGGATACTAG
>ANJIBAICHA00125
ATGGCACACATTGAAGAATTGCCGCAGTCCGCCATTGACGGGCTAACTCCAGATGGGGGCGCAAGGCGTGAAGGATTACCTTATGTCCCTCCCATGGCAGACTTGGAGCCCCAACGACATAACACCAGGAGGGATACTAGGGGGAGGCGGACTAACAGCCCCCGTCACTCTCGTTCGCAAAGTCCTGACAGGCAAAGAAGGAGGATTGATCCTCAAGTTCTGGAAGACCGCGCGAAGGAGCAAGATGAATTGATAAGGAAGATGGCAGCGGACATGGAGGCCTTGAAGCGCCACATGAAGAAAAAAGAAGTGGCGACAGGAGAGGGGCGCAAAAACAAGACGCCCCCTCGCCACTCAGAAAATCGTAGTAGGAATACCACACCCTCACAAGGAGAGAGCAGAAGCCTCAGGACAGGCGATACTCAATCCTGGTCTTCCAGAACTCGTCACTCCAGGTCTGAGAGGACGAGATCTGAAAGATCATACACTGAAGGAAGCACGTATAAGCCCTCGCATTCGCACCAAACCAGATCTAGACAGATGGAGCTACCCAGAACATCCGACTTACGAACCGTGCTCAAAGAAAAGGCACGATGCAAGGAGGATGCCAGGGCACAGGATCCACACAGAGTCTCTGCCTTACAACGGTTGGCTCCTCGGACGCATGGAAGCGTCGAGGTTGGAATGCCAATACCGCGCCCTGCCTATGAACCAACGGACAAAGCATTAGCAAGGCTGCAAACTTCGCCGTTTGTTCCAGTGATTGAAAACGCGCCCCTACCATCAGGCTTCCTTCAGCCCAAATTCACTACATATGAAGGGAAGACGGACCCCTACTCACACTTGAGCCACTTCCGTCAGGTCATGGCTATATACAGACGAAACGAGGCCTTAATGTGCATACTCTTCCCATCTAGCCTTGGCGACTTAGGCTTGACTTGGTTCGAGAAACTTCCAGACGGCAGCATAGCCTCTTGGGCGCAATTGGCAGAGGCGTTCGTAACAAGGTTCCGAACAAACACTAAAACCTCAGTGGAAATCGACCAGCTACTCTCCATCGACATGGGCGATAAAGAGACCCTCAGATCCTACAATAGTCGCTACTGGGAGACATTCAATCAGATTGGGGACTGCCCCACCAATCTCGCCATCGCACAGTATAAAAGAGGCCTTCCAGTCGGGAACAGACTAAGGGACTCGATCACCATGACGCCACCCCTCACCATGGAAGCCCTGATGGAAAGAGTGCATCAGCACATCAGGGTAGAAGAGGATGACGCACGTGCCAAAGTAAAATCTAGGGCAACCACAGTACCAGAAAAGAAGACCTCAGCAAAGGTCAATGCAGTAGATCGTCAGAACAGAAACGGACGTGGTAGACGAGATAACGGAGAAGACCCGGATAAAAGATGGTTGAGAATCCGCACTGCCATAACCACGGTGTTTAAGAAACCGATATATCGGATTCTGAGCGAAATAAGAGATGAGCCTTTCGTCAAGTGGCCAGCCAAGCTAGGAGAAGCTCAGAAGGACTATGACAAAAGATCACGGTGCACCTTCCACAAAGAAAAGGGGCACCGCACTGAAAATTGCACGCCATTGAGACAACACTTGGAAGAATTGGTGGCAGCAGGACACCTGGATAAGTACATCGAAGGAGGGGCCCAACCGGCCCCCCAGGACCATAATAACCCCAATGGGATGCCAATCGACGCCCCGCCTCAAGGTATTATCAATGTGATACATGGAGTTTTTGAACCTGAGCGTGTATGCGAGCTCAGGGGATCAATTAAAAAGGCTGAGCACTTTAGAGAGGTGCTAAGTGCCCAACCTGCCATCAAAATGGGGAAGACAGAAGCAACAAACGTCATGTCTTTTTCGGATAAAGACTTGGAACGAATATACTGCCCTCACAATGATGCCTTGGTCGTCACTCTCCGAGTCAAGGATTTTGACGTCAAACGGATTCTGATTGACCAGGGTAGTTCATATGAAATCATATACTACGAAACGTTTAAACAATTGAAGCTGCAAGACAAAGACTTGGCGCCTACCGTATCTCCCCTAATTGGATTCAACTCTATGCCAGAATGGCCCGTCGGTAAAATTATTCTTCCAGTCAGAGCAAAAAGCGTGACGAAACAAGTGGAGTTCTGGGTATTGAAGGTCCCCTCCACTTACAACATCATCTTGGGCAGAACATGGCTGCATGCCATGCGATCGGTGGCGTCATCATACCACCAGGTGATACGATTTCCTAACGACACCGGAGTAATTGAAAAGGTCTATGGAGATCAAATCATGTCCAAGCAATGCTTTGTCACGGTAAATGGCAGCCGCGCTGCCAAAGGATACATTCATTCGGTGGAGGAACCTGAGAGCAATGAGCTATTCGCAGATGTTGGCAAAGCAGCTGATTAG
>ANJIBAICHA00126
GAACTGAAAGCCCAACTCGCGGCCGAGAAAGAAGGGAGGAAGGCTGCCGTGGACGAGGCCAACAATCTCGGTTTCCAAGAGGCCGAGGACAACTACTCCAAGCAGGTCAAAGCCACTAAGGACATTTATTTCAAGTCCGGTTGGAAGGCTGCTTGCGAAAAACTTGGCCAAGGATCGGAGACTGAGGTATTTGCTTCTTCTCCCCCGGCCTTCCTGTCGGTCTACCTAATTCCTTATGCCAATGAAGTCTTCAACGCCTTGCAAGAGGAGGCAGACAAAGAAGCTGAGGAAGAGGGTAGCCATCCGGAGCTCGACTAG
>ANJIBAICHA00127
ATGTATCAAAGGTGCAAACTTTTTACATTGTTCACACTTCTTTACATAGGCTTCGGCATCGAGGGGGCGAAAGACTTGTTCTTCAAGTGTGGCTGGAGGAGTGCTGTGGAACAGCTCGGCTGTGGGCCTGAAACCGAGGTCTACAATGCTCCACAGTACTCCATTCCGGCCTCTCTAACGGAATATGCTGCTTCAGTCCAAGGACAATTTTTGCAGGATTCAGATGATTCAGATGATGAAAACGATCAAACTGTTACCCCGGTAGTCAACGAGCAAGTCAATGATCAATCAGCTCGGTTGGAGGCAACGGTTGAAGACCTGACTGTTGAGCCATCAACTGATATCGTTCTGCCAGTTGCTACTGAGACTGATCTTCTATCTGCAACCGGTGTTCAAGATATTGACGCCGAAATTGAAGACCTTTTCACTTGA
>ANJIBAICHA00128
ATGCATACAGTGTTTACCCCTAATTCAGCCCCTGATTCCCCTATGGAAAACTGCATTTCTCTTGAAGATGACACCAGTCCAAGTGTTGGTAACAATCCAACTGTCGGTGAAGGCAGTGTCTCTGCAAGGGGTAAAAGGCCGATGGGTAGGAAATCTGCAAAAGAATTATTTCGGAAAAATCAAGTCGCTCAAGCTGAAGTTCAAAAAATGAGCACACAACTGGACACATTTAACCAATACCTTGCTGAGAAGGAAAAGAAAAAAGATGAAAGAGAAGAAAAAAGGATTCAAGCACTGCAGGAGATGAAAGAACTTGAGATGAAAAAACATGACTTCGAGATCAGAAGACAAGAACATGAGATGAGAAAGGAAGAACACCAAATAATGACTACGGACATTTCTCATTTGGACCCTCAGATGAAAGCGTATTACACAATGCGAAAAAATGAGATTTTCGCCAAGTGGTCCTCAAATGTGAGCAGCCCAAATTTTTATTTCCCCCTACCTCCTGATGAATAA
>ANJIBAICHA00129
CCCAAGGCACTAACAAGAGTAGGTTGCAAAGCCCAATTTTGCATACGGTACGATGCGGATGCTGGTGAAGGGGGAAAGTATGTTGTGACTCACTTCGCCGCAGACCACAACCATGAATTGGCGGAACAACACTGTGTGATGTATCTGAGGTCACATCGCAGTTTAAACAGTGCTGACAAAGCTCAAGCAATGGCTATGCGCAATGTCGGTGTGAAGACTAGCCAAATCATGGACTATATGGTAAATCAGTCCGGGTCTTATGAGAATGTTGGTTTCATCCGTACGGATCTGCATAACCATATTCAAGCCGAACGTAGAGCAGAAGTTGATGATGGTGATGCGCAGGGTGCGTTGGTTTACCTATGCGCAAAACTTGATGTTGATGCACGTTTTTTTTACAAGTATGATATGTGTAACGATAACAAGTTACAAAATCTGTTCTGGGCAGATTCGAAATCGCGGGCCGACTACGCAAAGTTTGGTGATGTGTTGATATTTGACTCAACTTACAGAACCAATGCATACAAGAAACCTTTTGTCATGTTGGCTGGTGTGACTAGCCACTTTAGGACCACGATATTTGCATGTGTTTTGCTAGCTAATGAGACAATTGAGACATACACATGGGTTTTGGAAACATTTATGGAGGCGATGGGCAATAAAGCACCTGTGTCCATACTGACAGATGGGGATAAGGCGATGCGAGAGGCAATCAGAAGAGTATTTCCAGATGCAAGACATCGATTATGTAATTGGCATCTTGGGAAAAATGCTGTTTCAAATGTTCACATAAGTGGCTTTGCACATGCTTTCAAGCATTGCATGGACATGGAAACGGATGAGACAAAGTTTGAGCATGGCTGGACGACAATGGTCGAAAAATTTGGACTTCAAACCAACAATTGGGTGTTGGAGACATATAAGAAGCGTCATATGTGGGCT
>ANJIBAICHA00130
GGACATTTCTTTGCTGGGATGAAGAGCACTCAGCGCTCGGAGTGTATGAATGCTTATTTCAATCCCTTCCTCCAACACAAATTGAAGCTATATGAATTTGTTAGGCACTATGATCGGGCTCTTGCAAGGATAAGGTATAACGAGGCTGGAGATGATGCTGAAACAAATAACACTTTTCCGGTATTGATTACTCCATTGCGAGATATAGAGAGACATGGAGCTGAGCTATTCACCCGAAATATATTTAGAATGTTCTGTGATGAAATCTTAGAAGAGGGGAAGTTGAATGTGAAGGACGTGTTCCCTTTGCCGGATGGTCAGAAATGCTACTATATTCATAAGTACAAAGTGAAGGACAAATCATGGATAGTAACACAC
>ANJIBAICHA00131
ATCAAAGTCAAGAAAGACGACGCACCGATTGCCAAGTCTACTGCGATCAAAGTCAAGAAAGACGACGCACCGATTGCCAAGTCTACTGCGATCAAAGTCAAGAAAGACGACGCCCCGATGATCCGGTGGAGGAAAGGTGAATTGATCGGTTGCGGCGCATTTGGAAGGGTTTATATGGGACTCAATATCGATTCTGGAGCTCTTCTAGCCATCAAGCAGGTTTCAATTGCAGGCAACAGTGCTGCAAAAGAGAAAACACAGGCCCACATCAGAGAGCTTGAAGAAGAAGTGAACCTTCTTGAGAATCTTTCACATCCAAACATTGTTAGATACTTGGGAACAACTAGAGAGGACGCATCGTTGAATATTTTGTTGGAAATTGTCCCTGGTGGATCTATCTCTTCACTTCTGGGAAAATTTGGTTCATTTCCCGAGCCTGTTATAAGAATGTACACAAAACAATTGTTGTTGGGAGTGGAATACCTTCACAGGAATGGAATAATGCACAGGGACATTAAGGGAGCTAATATCCTTGTTGATAATAAGGGGTGCATAAAACTTACAGACTTTGGTGCATCAAAGAAAGTTGTTGAGTTGGCTACCATGACTGGTGCAAAGTCAATGAAGGGTACTCCATATTGGATGGCTCCAGAAGTTATCCTTCAAACCGGTTATAGCTTCTCTGCCGATATATGGAGTGTTGGATGT
>ANJIBAICHA00132
ATGTCTGAGCCTGATGATAATTGGCCATGCAAGTCTGATGACACTCCAGAGTTAGAAAGTAGAGTGAACTTTTTTTCTGGTCAAACAGTTAACAAGTCTGCTGACATCCCTCGAGCATCGGGTAAGGGTAACAATGATTTTACATTTCCATGTGGGCCCTTAGTAGCTGAGGATGATGATGATGAAGTGCTTGTGGCGAAGTATGGTTTGGGTAGAGGGGGGTGGTGTTCGGGAAGGGTGGGGCTGACACATGGTCGGGGTGTTTGGAAAGGCATTTGGTTGGGTTGGGAGGCATTTTGGCGTCGGGTTCGGTTGAAGGTTGGAGTGGGGTGA
>ANJIBAICHA00133
AAAGTTCAACGGAGCAAAACCCGAGGTGTTTGGTTGAGGTTCACTGGCCACCGCACCAGTTATTTCTCTTGTGGACTCGTTCAGTTCTGGAAAGAGCGTGAGCAGACCACGGGAAGAGGAGGCCATGTTCTGGGTAGCTGGACGGGAAGAAGAGGCCATGTTGCTGAGTGTTTCAGAGACGGGTTGGTTACAGAGTATTACAGAGTTTCTTTCTCAGCAAAGGAAGAGTTGTTTTCAGAGGATTTTCAGAAGTTTTTTTGTCTGCCTCAGCCTCAGCATCAACCTTGGTTAAATAGCGAGGCAGCCACGCGTATCGCGCGCCACTTGACGCCAGACGACAAACGGGCGCGCCAGTCAAGGCACTCACGTGCCTCGCCATCATGTCCGGCACATCTTTTTATGACTTGGGCTCGCCTTTTGATGGCACGCCTTTTTATGAATTGGGCACGCCTTTTGATGGCACGCCTTTTGAAAGATTGGGCACACCTTTTGAGGGTGCGACTTTTTAAGGGTCCGACAAGACTCTGTAAACTGTCCCGACATTGA
>ANJIBAICHA00134
GGGAAGTTGAATGTGAAGTACTCTCAGCCCAAAGAAAAACCAACCACCACCTCTACGACTCATCTAGTGGGTGGTGGTGGTGCTCTGCGAACAGGAAGGCCTATACGCATTGCCACGTTCAATGTTGCCATGTTTTCACTTGCACCGGCTGTCCCAAAGGCAGAGAAATCAGTTGTTTACATTCATGAAAGTGAGACAAAGTCTGCTGTTGAAAATCAGCCCAAGAGCATACTGAAACAGAGTCCCCTGCATCCCCTGATCAAGCCCAAACTCAAAGTTTCGATCAATCTTCCCGACAATGAAATCTCATTGGCACAGAATAAGGTTGTCAGTTTTGTGGGTGATGATGGTGATCACACTATTAACAGAGGCCATGGTCCAATGAGATCACCCGCG
>ANJIBAICHA00135
ATGGCGGCAAACGGTTCCATTCAGAAGCCAGAGGAAGAGTGGCGAGCAATTCTCTCTCCCAAGCAGTTCCGAATCCTTCGCCAGAAAGGAACAGAGCCAAAAAGCACGGGGGAATATGACAAGTTCTTTAGTGATGGCATCTACAATTGCGCTGGTTGTGGGACGCCACTTTATAAATCTACCACCAAATTTAACTCTGGCTGTGGTTGGCCGGCTTTCTACGAGGCTCTCCCTGGAGCCATTAATCGTTTTCCCGACCCAGATGGGAGGAGAACAGAAATTACGTGTGCAGCCTGTGGCGGCCATTTAGGCCATGTTTTCAAAGGCGAGGGCTTTTCCACTCCCACGGATGAGCGCCACTGTGTCAACAGTGTATCGATCAAGTTTCTCCCAGCTGAGACTTCAACTGCTTCTCAGTGA
>ANJIBAICHA00136
GAGAGGATGAACCGCACCATTGTGGAAAGAACAAAGTGTTTGCTTTCACAAGCTAAATTGCCAAGATCCTTTTGGGGTGAGGCAATGAAGACAGCGGTCGACGTGATCAATTTGTCTCCTTCCTATCCTTTGAATGGTGATGTTCCAGAAAGAGTTTGGACCGGTAAAGATGTGTCTTATGAACACTTGAGAGTATTTGGTTGCCGAACTTTTGTTCACATTCTAAAAGATGAGAGGTCCAAACTTGATAGTAAGTCAAGACAATGCATTTTTCTTGACTATGGACGTGATGAATTCGGGTATAGATTGTGGGATCCGGTCGACAAGAAAGTTATTCGAAGCCGTGATGTTGTGTTTCTTGAAGACCAAACAATTGAAGACTTTGGCAAAGGTGATCAACCGGAGCCAAAAACTAGTGATCTCATTGATATGGATCCATCTCCTTTATCTTCAGTTGATGATGAAAATGGGAGAGATATGCAGCCACCTATTGAAGATGTAGAAAATAATGCTAATCCTAATGAAGTTGAGCCAGAAATTGAGGAAGAGCATCCAACTCAAGAACCGCCACCACAACTTGAGTTAAGAAAATCTACAAGGGACCGACAACCTTCAAGAAAGTATCCTTCCAATGAATTTGTGTTGATTTCTGATCAAGGGGAGCCGGAGAGCTACCAAGAAGCAATTGAGCATGCAAAGAAAGGTGATTGGAAAAAGGCCATGGAAGAGGAGATGAATTCCTTACTTGAAAATCACACTTATGATTTAGTGAAGTTGCCTAAAGGGAGGAAAATTTTGAAAAATAAGTGGGTCTTCAAATTGAAGAATGATGGCAAGAATCTGAGGTACAAGGCACGTTTTGTTGTGAAAGGCTTTGGGCAAAAGAAAGGTATTGACTTTGACGAGATTTTCTCGCTGGTTGTAAAGATGTCTTCTATTCGGGTTATACTTGGCATGGCTGCAAGTATGAACCTTGAAGTTGAGCAACTTGATGTGAAGACCGCATTTCTTCATGGTGACCCTGAAGAAGAAATTTACATGGAGCAACCGAAAGGTTTTGTAGAGAAAGGGAAAGAGAAATTTGTTTGCAAATTGAAGAAAAGTTTGTATGGTCTCAAGCAAGCCCCGCGGCAATGGTACAAAAAATTTGACTCTTTCATGATGAATAATGGTTTTTCTAAAACCACTTCGGACCATTGTGTGTTTGTGAAATATTTTTCGAATGGCAAATTTATTATTCTTTTGCTTTATGTTGATGACATATTAATTGTGGGCCAAGATTCTACCATGATAAACAGGTTGAAATTGGAGTTGAGCAAGTCTTTTGCTATGAAAGATTTGGGACCGGTAAAGCAAATTCTTGGTATGAAAATTGTTCATGATCGCAAAGAGGGGCTGATTTGGTTGTCTCAAGAAAGCTACATTGAGAAAGTTCTTGAGAGGTTCAACATGAATAAAGCAAAGCCGGTTGGTTGTCCACTTGCAGGTCACTTCAAACTTAGTTCGAATCAATGTCCTACAAGCGAGAAAGACAAGGAG
>ANJIBAICHA00137
CTAACACTTAACACTTGCCATCCTTTTCCTGCAGAGTCCAAGGGGACCACTGTCATTCCTGAGGCTCTCAGGATCGAGCAGCATCCAATAACCAGTGCCAAACCCCTCAGCCGGGAAACACTAAGCCGGCCACAAATGGGGAAATTCCGCTTCCTAGTGGAAACTCCGGCCGCGCTAGCTGCTTTCAGAGAGGATTACGGCATTCCGGCCGATGTTCATCTCGAACTGGCTGAAGAGGAGGCCACTCCCTGGGGAAGAGTTGACCAATGCCCCTTCACCGTGCTCTCAATCGTTGAAGGGGGCTTCCGTTTCCCGCTCAACCCTCTTATAACCGAGTTCCTTCGCCGCACCGGGCTGGCACCCACCCAAGTGTCAACCAATACCTATAGAATAATCAACGGCGTTCACGAGTTGAACAATCGGCTAGGCACCAACTTGGGTCTAGCCGAGGTATTAAGGCAGTACACAATGGGCCACACCGGGGACGGTTTGGCTTATTACTTGAAGATCAGACCGGGCAAAGAAAATTGTGACCGGCACCCCGGATAA
>ANJIBAICHA00138
CAACCTCAACTCGTTTATTGCCGTATGCGAAATGAGAAGGTGGGTGCGAATGCTCCTCAACCCCAACCCCACCATTTTCTCCCCACTCCATTGCTATCTATATATATCCTCTCACTCCCAGCTCTCAGTATCATCACCGTATATGGATTTATGAACATCACACCACAGCAAACAACTCATTTTCATTTTTCTTTTGTTTTTTCAAAACCAAATTTGAAAAACCATCCCCTCCTCTCCATTCCCAATGGGAACAACAAAGAGGGGAGAGAAATAGAAAATTTCAACAACCGAACCCATTTCTTCCATTCTCTCTCTCTCTCTCTCTCTCTATTACTCTTTGTTTGA
>ANJIBAICHA00139
ATGGGTACAGAGGTGTTGCGTCCTCAGGATTGTTTGATCGAACGGGTCAGAGTTGCTCCGGCCGTTTTTCACCACCGCCGGAAAAACTTTGTTGTCCCTGGAAGCCAATACCCGAACCCCAACCCTAAGTCCACTAGCCGTAAACCGGCAGTTCGGCCGGAGCAGAGAAAGCGATCCGAACCGTTGATTTCGAATAAATCGGCGAGTTTGGCTGATCTGAAGAAGAGTCACAACCATCTCGTGACGGGACAGGTGACGATTCTCAGGAGAGGCGAGTCACTCGATTCGAAGATCGGAGATCACAACCGTGGCCCGGCGACGAAGAGTTCCTGCGACGATCTGGTTTTGTACGGGTCGAAGATGTTGGGTCCGGATCCGGGAATGGTCCGGAAGGAGATCCAGATCGGAGAACTCAGATCCGTTTCTCTCTCTCCTCCGGTGTTCTCCTCCGTCGACCGGGAGTACGCCGGATCGGCGTTTTCGATGTCGCCGTCGCCGAGATCACTTCCTCTGCCGTCGTTCTTCAACAAGAAGCAAGTCTCGAAGGTCGCCGTCGACGGCGACTCCGCCACCAGAGACCTCCGGCGACTTCTCCGGCTGGACTGA
>ANJIBAICHA00140
ATGGGTAATTCGTATTCAGAGGATCACGAGCCAGATGGCTCAAGACCTCGTGTATCACAAGGCCTGTTGTTAGCATCACAAGCTAGCACACCTCGGTTTACTCCTCCTGGTTCTCCTCCCATTCTATCTGCATCTGTATCTCCAACAAGAACATCCAAGGCATCATCCCCAAGGCGACGTTCAATTTCATTTTCAACGACAAGAAGCATGCTTGATGATAGGTCTTCTTCTGTGCCCTCTAGCCAGCATGGTTCGATGTCAAGCATGGATGCGGGATCACAATCTGGACGAACTAGAGTTGATGGGAAAGAATTCTTCCGCCAAGTCAGGAGTCGATTGGCTTATGAGCAATTTAGTGCATTTTTGGCAAATGTCAAGGAATTGAATTCCCACAAGCGGACAAAAGAGGAGACTCTACGGATAGCTGATGAGATTTTTGGCCCTGATAACAAGGACCTATATGCTGTATTTGAGGGATTGATCACTCGTAATGTCCATTGA
>ANJIBAICHA00141
ATGCTAGCGAAGGAATCGGCTGGTCCGAACTTCGACCTTCCCGAGGAGGTCTTAGAAGTGCTTCCTTCCGATCCATTCGAACAGCTCGATGTTGCTCGCAAAATCACCTCCATTGCTCTGTCGACACGTGTCTCCTCCCTCGAATCAGAGAGGTCTGTCCTCCGCGCTCAGCTCACCGACAAGGACAACCTCATTGCCGACCTCCAGTCCCAGATCGACTCGCTCGACTCCTCTCTCTCCGACGCCGCCGACAAGCTCGCTCGAGCCGACCACGAGAAGGAGAGCTTGTTGAGAGAGAACGCTGCGCTGTCTAACACAGTGAGGAAGCTCAATCGAGATGTCTCCAAGTTGGAAAGCTTCAAGAAAACACTCATGCAATCACTTCAAGAGGATGAAAACCAGCCTACTGGAGCATCTCAGATTGCTACACATATATCAAGTTACGCAAGCTTGTCCACTCAATCACTTGCTGGAGGTCATGTCAACCGTTCATCTACAGTTTCATTAGCTGTTTCTATTTGTTATGTCAAATCGGGGAAAATCTGA
>ANJIBAICHA00142
CGCTCGAGCCGACCACGAGAAGGTCCCCGGTCCAATCTCAATCCGGTTCATTCACGGGTTCACTCACTCTCTCTATATGTATGTAATTGTGTTGTCTATGTATTGCAGGAGAGCTTGTTGAGAGAGAACGCTGCGCTGTCTAACACAGTGAGGAAGCTCAATCGAGATGTCTCCAAGTTGGAAAGCTTCAAGAAAACACTCATGCAATCACTTCAAGAGGATGAAAACCAGCCTACTGGAGCATCTCAGATTGCTACACATATATCAAGTTACGCAAGCTTGTCCACTCAATCACTTGCTGGAGGTCATGTCAACCGTTCATCTACAGTTTCATTAGCTGTTTCTATTTGTTATGTCAAATCGGGGAAAATCTGA
>ANJIBAICHA00143
ATGCTAGCGAAGGAATCGGCTGGTCCGAACTTCGACCTTCCCGAGGAGGTCTTAGAAGTGCTTCCTTCCGATCCATTCGAACAGCTCGATGTTGCTCGCAAAATCACCTCCATTGCTCTGTCGACACGTGTCTCCTCCCTCGAATCAGAGAGGTCTGTCCTCCGCGCTCAGCTCACCGACAAGGACAACCTCATTGCCGACCTCCAGTCCCAGATCGACTCGCTCGACTCCTCTCTCTCCGACGCCGCCGACAAGCTCGCTCGAGCCGACCACGAGAAGGAGAGCTTGTTGAGAGAGAACGCTGCGCTGTCTAACACAGTGAGGAAGCTCAATCGAGATGTCTCCAAGGTGAGTGGGAGGTTGAATTGTGTAATTTTGTTGTGTTTGGAGGATCAAAGTGGGCAAGTGAATTTCTATCTCTGGCTTTGTGATTTGGAATTTGGGATAAAGTTGATATGTTTTGGTGCTTGTTCTAGACTTTGA
>ANJIBAICHA00144
CGCTCGAGCCGACCACGAGAAGGTCCCCGGTCCAATCTCAATCCGGTTCATTCACGGGTTCACTCACTCTCTCTATATGTATGTAATTGTGTTGTCTATGTATTGCAGGAGAGCTTGTTGAGAGAGAACGCTGCGCTGTCTAACACAGTGAGGAAGCTCAATCGAGATGTCTCCAAGGTGAGTGGGAGGTTGAATTGTGTAATTTTGTTGTGTTTGGAGGATCAAAGTGGGCAAGTGAATTTCTATCTCTGGCTTTGTGATTTGGAATTTGGGATAAAGTTGATATGTTTTGGTGCTTGTTCTAGACTTTGA
>ANJIBAICHA00145
ATGGAAAATCAAAGTGGATATGAGAGCTACGTGGTGGTACACAACATAGCGAAGAGGCACAACGTCGGCACACTTGCTCGGAGCGCGACGGCGTTCGGCGTTTCGGAGGTGATTCTGGTCGGCCGCCGTGACTTCAACGCCTTCGGCAGCCACGGCTCCACCTCTCACCTCCGCTTCCGCCACTTCCACTCCCTCTCCGACGCCCGCCTCTTCCTCAAGGAGAGAGATTGTGATATTTGCGGGGTTGAGATCACGGACGATGCCGTTGCTGTGAATCAACATCCTTTCAAGAAGAGCACTGCTTTCCTTCTCGGCAATGAGGGAACTGGGCTTTCTGCTAAAGAATGTGAGATGTGTGACTTCTTTGTTTATATTCCGCAATATGGGTGTGGCACTGCTTCGCTGAATGTTACAATAGCGGCTTCTATTGTTCTACATCATTTTGGAGTTTGGGCAGGATTCTCTGAGAGAACCCGTAATGGGGCCAAGTTTGTTGTGGCTGAAAGACCTGCGAAACAGGTGAGACGGAACTACTGTGCAGAAACAGCAGATTCTATTATTGAGGAACGAAAATTAAGAAGGGAAAATGCTTCTAATGGATTTTTTGATGAGAGTGGAAATGACAATTCACCTTCTAACCTTCTGGATGCATTGTTTGACGAGCAGTGA
>ANJIBAICHA00146
CATGGTCCAATGAGATCACCCGTGTGCTTCCCTGCTGGGATGTTTAGTTACATGAACGACGAGTTTGCCAGAGGCAGCAGCAGAACCATTCTTGATGTGCTGAGAGAGGTTGATGCTGATATATTGGCTCTGCAGGATGTGAAGGCAGAGGAGGAAAAGAAGATGAAGCCTCTGTCGGATTTGGCACGCGCGTTGGAGATGAATTATGTGTTTGCGGAGAGCTGGGCACCGGAGTATGGGAATGCAATCTTGTCCAAATGGCCGATCAAGCGATGGAGAGTTCAGAAAATTTTCGATGATCAAGATTTCAGGAATGTGTTGAGGGCTACAATTGATGTGCCATACATGGGAGAAGTTAACTTCCATTGCACCCAACTTGATCATCTAAATGAGAATTGGAGGATGAAGCAGATTAATGCAATAATCCAATCAAATGATGGTCCCAATATCTTGGCAGGTGGGTTAAATTCACTAGATGGATCAGATTACTCATCAGAGAGATGGACTGACATTGTCAAGTATTACGAGGAGGTAGGAAAGCCAACACCAAAGGTTGAGGTCATGAAGTTTTTGAATGGAAAAGGGTACATCGATGCAAAGGACTCTGCAGGGGAATATGAACCGGTTGTCATCATTGCCAAAGGCCAAAATGTGCAGGGGACATGCAAGTATGGAACTAGGGTGGATTATGTTATGGCTTCTCCGGATTTACCTTTCAAGTTCGTGCCAGGATCATACTCAGTCATTTCATCCAAGGGCACTTCCGATCATCACATAGTTAAGGTTGAAATTGCAAAAACGGTTGAAAGTGCTCTAGAGCATAGCAGACGAAAACACAAAGTGAAACAAAAGTTTGTGAGAATGACAAACTCTTGTTCTTCAAGAGGAATTTGGCGGATAGGGACTTGA
>ANJIBAICHA00147
ATGGCCAACAACAATAGCAAAACCATAAAAGACATGACATTCACAGGTGTGGGAAACCTCGTAAGGCTCCTCCCAACAGGCACAGTCTTCCTCTTCCAATTCCTCAACCCTGTCCTCACCAACAATGGCCACTGCCACCCACTCAACAAGTACTTCTCCGCCACTCTCACAGCCATTTGTGGCCTCTCCTGCTTCCTCTCTTCCTTCACAGACAGTTACACAGACAGCAATGGCAATACCCACTACGGCATTGCAACGATGAAGGGTCTTTGGCCATCATCCTCCATGGTTTCTTCTTCTGATGACTTGTCTAAGTATAAGCTTCGGTTTGGAGACTTCGTTCATGCCTTTTTTTCTTTGACTGTGTTTGGTGTGGTGGCTCTTTTGGACTCAAACACTGTGGATTGTTTTTATCCGGGTTTTGAGTCGACTGGGAAAACTTTGCTTATGGCTGCGCCGCCTGTTATTGGGGCGGTTTCTGGGTCGGTGTTCATGTTGTTCCCTAGCAACCGCCATGGCATTGGGTACCCTTCAAGTCCGTCTACAGACGAGTCTTAG
>ANJIBAICHA00148
ATGTCTGCAGCTGTGAAGGACATGGTGATGAGGTTGACAAGTCATGTAGGTGCTAAAAGAGTGGTATTGTTGAAGCACAAGTATGTAGATCACACTCAGATTGATTTTCTTAGAGGGAGTAATTACCGTAAACCGTCGGTTCATTTGAACCGGTGGTGCAGTCGAGTTCGGCTTGCTCGCTGTCAGGAAGTACTGCAATTCAGTGCAAATGGATTCACCAACCTCAAGCCCGAGAAAGGAAAGCGACAGCCTGGAAGCCGGTCCAGATCACAAGCCATCCTAACCCCGGTTTCAGACCCGACTCCAACCATGAAGAAGCGAGTATTTACCTTTGGCAAGGGAAAGACTGAAGGCAACAAGGGCATGAAGTCTTTGTTGGGAGGTAAAGGAGCGAACTTGGCAGAGATGGCGAGCATTGGTTTGTCAGTGCCGCCAGGGCTTACCGTATCAACAGAAGCTTGCCAAGAGTATCAACAGAACGGCAAACAGCTACCGGATGGATTGTGGGAGGAAATATTGGAAGGCTTAGAGAGTGTCGAGATGGACATGGGGGCATTCCTTGGCGACCCTTCCAAGCCCCTCCTCCTTTCTGTTCGCTCTGGCGCCGCTATATCCATGCCCGGCATGATGGACACCGTTCTCAACCTCGGACTGAATGATGAAGTGGTTTCTGGTTTGGCTAAGAAAAGTGGAGAGCGGTTTGCATTTGATTCGTACAGACGCTTCCTTGACATGTTTGGCAATGTCGTAATGGGCATTCCACACTCATTGTTTGAGGAGAAATTAGAAATTTTGAAGAATGCAAAACGGATCAATCTTGATACTGAACTAACTGCCTCTGATCTTAAAAAGCTTGTGGAACAATACAAGAATGTCTACCTTGAAGCAAAGGGTGAAAAGTTTCCTTCAGACCCAAAGAAACAATTACAATTGGCTATTAAAGCAGTTTTTGATTCGTGGAACAGCGCGAGAGCCATCAAATACCGGAGCATCAACCAGATAACCGGGTTAAAGGGTACAGCAGTGAATATTCAATGCATGGTGTTTGGGAATATGGGAAACACATCAGGGACAGGGGTCCTCTTCACTAGGAACCCGAGCACCGGCGAAAATAAGCTCTATGGGGAGTTTCTAGTTAATGCTCAGGGAGAGGATGTGGTAGCTGGAATAAGAACACCGGAGGACTTGGACACCATGAAAAGTTGCATGCCTGAAGCTTACAAGGAGCTCGTGGAGAATTGCGAAATTTTAGAGCGACATTACAAGGATATGATGGATATAGAATTCACTGTTCAAGAAAATAGGCTTTGGATGCTGCAATGTCGGTCAGGCAAGCGCACGGGTAAAGGTGCGGTGAAGATTGCTGTCGACATGGTTGATGAAGGCCTAGTCGACACTCGCACTGCAATTAAGATGGTCAAGCCACAGCATCTTGACCAACTTCTGCATCCCCAGTTTGAAGAGCCATCAGCTTACAAAGACAAAGTACTTGCCACGGGGTTGCCAGCATCTCCTGGAGCAGCAGTGGGCCAGGTTGTGTTCAACACTGAGGATGCTGAATCATGGCACGCACAAGGAAAGAGTGTCATCTTGGTGAGGACAGAAACCAGTCCAGAGGATGTGGGTGGTATGCATGTGGCTGCCGGAATATTGACAGCAAGAGGTGGCATGACATCTCATGCAGCTGTCGTAGCCCGTGGATGGGGGAAATGTTGTGTTTCTGGTTGTGCTGATATCCGTGTGAACGATGCCGAGAAGTTTGTTGTAATTGGAGGCACGGTTATCAGCGAAGGTGAATGGATTTCACTCAATGGGTCAACAGGTGAAGTGATCTTGGGTAAACAACCACTTTCTCCTCCGGCTCTAAGTGGTAATTTGGAGAACTTCATGACTTGGGCTGACAAAATAAGGTGCCTCAAGGTTATGGCAAATGCGGACACTCCCGAAGATGCGCTAACAGCAAGAAATAATGGTGCTGAAGGGATTGGACTTTGTAGGACAGAGCACATGTTCTTCGCTTCTGACGAACGTATCAAGGCAGTGAGAAAGATGATAATGGCAGTAACACCTGAGCAGAGGAAGGCAGCATTAGACCTGCTGTTGCCTTATCAAAGAGTGGATTTCGAGGGCATTTTCCGTGCAATGGATGGTCTCCCAGTGACGATTCGACTCTTGGACCCTCCGCTCCATGAATTTTTACCAGAAGGTGACCTAGAGCAGATTGTCGGTGAACTAACCACAGACACTGGCATGACAGAAGACGAGGTTTACTCAAGGATCGAGAAATTATCAGAAGTAAATCCCATGCTTGGTTTTCGAGGCTGCAGGCTAGGAATATCGTACCCAGAGCTAACCGAAATGCAAGTGCGCGCTGTCTTTCAGGCTGCTGTGTCTATGCGCAACCAGGGAATCACAGTCCTTCCAGAGATAATGGTTCCCCTTGTTGGAACACCTCAGGAACTAGGACATCAAGTGCATTCAATTCGTAGTGTTGCAAAGAAAGTGTTCTCCGAGATGGGTACTTCCTTGAGCTTCAAGGTAGGGACCATGATCGAGATTCCTAGAGCTGCTCTTGTTGCGGACGAGATTGCAAAGGAAGCGGAATTTTTCTCCTTCGGGACCAATGACCTCACACAAATGACATTTGGGTACAGTAGAGATGATGTTGGCAAGTTTCTCCCCATTTACCTCTCCAAAGGCATTCTCCAAAATGATCCGTTTGAGGTACTTGATCAAAAAGGTGTCGGTCAACTAATCAAGATGGCCACAGAAAAAGGTCGTGGAGCTCGTCCAAGCTTGAAGGTCGGAATATGTGGAGAGCATGGCGGTGAGCCTTCTTCTGTCGCGTTCTTTGCAGAGGCCGGCCTGGACTATGTTTCGTGCTCTCCATTCAGGGTGCCTATCGCGAGGCTAGCTGCAGCTCAAGTCGCCGCGTGA
>ANJIBAICHA00149
ATGGAAAATGTCCCTGACCCTCAACACCCCACTTCCCCATGCGACAATGCTGGCGACATTGCTGCAGAAAATTCAGAAGGGGAGTTTTTCACCATTGGACAGAAAATGCTATTTTCTGCTCCCTCCTTCCTTTCTGGGGATGGTATGGAGGTCAAGAAAGTAGAAAAGTCCTCCCTGAAAAGTGGAGTTTCTAAGGATGACCCAGAATCAGAAACTATTTCGCCGACCTCAGATTCTGATGCTCAACCTAATCAAAAATCTGGTCCTCAATGGCATGGGTTCTTCCATAGATTGAGAAAAGGACCGACAAAGGGCTTGAATAGCATCCATCCTAGCTTGCCTTCCATGAAAGGGCTCTCCAAGGTTAAAAGCAGAAACTCAAGAGAGAGCATGCCAGCACACGATGACCCAACTTTAGATACTGGATTGTATTGCTTCAAGTCTTACTGGCAGAATTTCTCCCTTTCCGAGCTTGAAACTGCAACCAACAATTTCAGCCATGAGAATTTGATTGGGGAGGGAGGTTATTCAGAAGTTTATAAAGGACATTTGGCAGATGGGCAGCTTGTTGCGATTAAACGACTGACCAGGGGATCCCCAGAAGAGATGACAGCGGACTTCTTATCTGAGCTCGGGATTTTAGTCCATGCCAACCATCCCAACATTGCTAATGTTATCGGATATGGGGTTGAAGGGGGAATGCACCTTGTTCTTCATTTGTCTCCCCATGGGAGCTTAGCATCTTTGCTTACAGGTGCTAAGGAGAAATTGGAATGGGGCAACAGATTTAAGATTGCTTTAGGCATAGCTGAGGGCCTTTCGTATCTTCATGAGGGGTGCCAGCGAAGAATTATCCATAGAGACATCAAGGCTGCTAACATTTTGCTTAGAGAGGATTTTGAGCCTCAGGTTTCTGATTTTGGGCTTGCAAAGTGGCTCCCAGAGCAATGGACTCATCTCACAGTATCACAATTTGAAGGCACATTTGGCTACCTTCCTCCCGAGTTTTTCATGCATGGCATGGTAGATGAGAAAACCGATGTCTATGCCTATGGGGTTGTATTGTTAGAGATCATCACTGGACGCCTAGCTTTGGATAAGTCACAGAAAAGTCTTGTGATGTGGGCTAGACCTTTGCTCATGAAGAATAGTTTCAGCGAGCTTGTTGATCCATCCCTTGCCGGTGTCTACAATTCAGAGCAGTTGAATTGTATGGCCCTGATTGCTGCTTTGTGCTTACATGAATGTTCAACTGAACGGCCTCAAATGAGCAAGGTTGTAAAGATGCTAAAAGGTGAGATCAAAGGTAGTTCAGAGAGGGAAAAGAAGTTCCAAAGAAGGCCCGTCCTCAAGAGGACATTTTCGGTAGGGGTTTACGATGCAGAAGATCATAGCACAAGCAAGTACTTGAATGGTAATCAACCAATGCAGATGGCTCTGCAGCTGTGA
>ANJIBAICHA00150
ATGGACAAATTTGGTTTTTGTGTTGCATTGTTGCATACTAGTATTTGTGTGGCATTGTTGTTGTGTATGGTCAATTTGATATGTAGTCAATGTAGTTTGGTGAAGGTGTTGAAAAAATGTTTTGTTGTGCAGCTTAGAATGCCTTCAATGGTTGCTAAGACTACTAGTAGTAGTAGTACCAGTCAAGTTTTGTCTGCTATGCCAGTCCAAGAAAAAGGAAGTAGGAATAAGAGAAAGTATCGAGCTGATCCTCCTATTGGTGATCTGAATAAGGTTGCCTCTTTGCCTCAGAATGAGTGTTCTAGTTATGAATTCTCAGCTGAGAAATATGAAATCACCCCAGTTCATGGACATTCCAGTGAGTGTGATGTGTGTTGTCTTAGCCAAGACCATTTGGATGCTTTGAAACTTGACCTTGGATTGCCTACCTCCGTAGGATCATCTGAGGTGGGGCCAAGCCAGCCTAGAGAGGAAATAGAAGCAGTGCATGAGTTTCATGATGCTGATTGGAGTGATTTTACAGAATCCCAGCTCGAAGAACTTGTTTTGAGCAACGTGGACATGATTTTCAAGAATGCTATTAAAAAAATTGTTGGTTGCGGTTACAGTGAAGAAGTTGCTATGAAGGCTGTTTTGAGGTCTGGCCTTTGTTATGGGTGTAAAGACACTGTGTCAAATATAGTGGACAATACTCTGGCATTTCTTAGAAATGGCCAAGAGATTGATCTGTCAAGGGAGCACTATTTTGAGGATTTACAGCAGATGGAGAAGTATATATTGGCGGAGTTGGTTTGTGTTCTTCGTGAGGTTAGGCCTTTCTTCAGCACCGGGGATGCAATGTGGTGCTTGTTGATATGTGACATGAATGTGTCTCATGCTTGTGCAGTGGACGGTGATATCTTGAGTAGTTCAGCTGGCGATGTGGGTCCCAATGGGAGTGATTGTGCTTCCACCCAAGCTCAGTCAAGAACTGAGACCGGGAGTTCTGAACTCGATCTTTCTAGTAATCCCTGCAAACAAAATTCTTCAATTGCTTGTGCTCATACTTGTCAATGTGAGATAGCCAACATGGCTTCAATTCCTTCTGCTTATGGTTCTCAATCTCAGACATCCGCCATATCTGGGGTTCCAAACTTTGTAAAACCGAAAAACTCCTTTGATAGTGTGGATAAATCCTTTGGTGCCATAGGAACAACACAATCTCATGCCCCTGAAGAAAAAATTGGGGGAAGTAGAAAGATTTCTGGTATTACTAAGAGGGAATATTTACTCCGACAGAAGTCACTTCATCTGGAAAAATGCTACCGTACATATGGTTCCAAAGGGTCTTCTAGAGCTGGCAAACTCAATGGTTTTGGTAGTTTAGTTTTGGATAGGAAACTAAAGGCTGTGTCGGATTCTGCATGTGCTAATCTGAAAAATGCTTCCCTGAAGATAAGTAAGACGATGGGAGTTGATGTGCCTCAAGACAATGAAAACCGTAAATTATCAACAAATGTCGGGGATACCATTTCTACCATACCTGAAATCAGTGTACCATCTACATTACATACAGTTAGTACCCCACCGGCTTTATCAGCTGCTGATATTGAGCTTTCACCTTCACTTCCTACAAAAAATGATGCTGCTCCAATGCCTGTAACCGTCAATGCAGTGGCTCCTAATTGTAGTTATGCCGGCATACCATATGATAAGTCCATTGGGCAGTGGGTCCCACAGGACAAGAAAGATGAAATGATTTTGAAGTTGCTTCCGAGGGTTCAGGGACTGCAAAATCAGCTCCAAGAGTGGACGGAGTGGGCTAATCAGAAGGTTATGCAGGCTGCTCGAAGGCTGAGCGAAGACAAAGCTGAGCTTAAGACACTGAGGCAAGAGAAAGAAGAGGCTGAGAGGCTCAAGAAAGAGAAGCAAACTTTGGAGGAAAACACTATGAAGAAGCTTACTGAGATGGAGAATGCTTTGCGTAAAGCCAGTGGGCAGGTAGAGCGAGCTAATAATACTGTTCGGAGACTTGAGGTTGAGAACGCTGCATTGAGGAAAGACATGGAGGTTGCTAAATTACGAGCTGCTGAGTCGGCTGCAAACTGTCAGGAGGTGTTGAAGAGAGAGAAAAAGACGCTAATGAAATTTCAATCATGGGAGAAGCAAAAGACCTTCTTTCAGGAAGAACTCGCGGCCCAGAAACATAAGTTGGCACAGCTGCAGCAGGAACTGGAACAAGCAAAAGATATATGGGACCAACTTGAGGCTAGATGGAAAGATGAAGAAGAGGCCAAGGAAGAACTACTTACCCTGGCCAGTAAAATAAGAAAAGAAAGAGAACAAATCGAAGCGTCAGCTAAATCAAAAGAGGATATGATCAAATTGAAAGCAGAAGCCAATCTGCAAAAGTGCAAAGAAGATATCGAGAAGCTTGAGAAAGAAATCTCCCAATTGAGATCGAAGGCCGACTCCTCGAAAATAGCAGCTCTGAGAAGAGGCATTGATGGAAGCTATGCTAGCAGACTGACAGACATTAGAAATGCCCCAGCTAAAGAGTCCCAAATGCCTTATATCTCAGTAATAGCAACAGAATTCAAGGAATATTCTGGGATTGGAGGCGTGAAACGTGAACGAGAATGCGTGATGTGTCTTTCAGAGGAGATGTCTGTGGTTTTTCTTCCGTGTGCTCATCAAGTAGTCTGCACAAATTGCAACGAGCTCCATGAGAAGCAGGGAATGAAGGACTGCCCATCCTGTAGGAGCCCCATCCAGCGGCGAATTTCTGTACATTATGCTTGCTTTTAA
>ANJIBAICHA00151
AAAGAAATGATGAATGCCATGTTACTAAGTTCAGGCTTACCACAGAACTTGTGGGGGGAAGCAATTTTGTCTGTTAATTTTGTTCTTAATAGAATACCCTACAAGAAAACCAACAACACTCCTTATGAATTGTGGAAAGGTCGATCTCCTTCCTACAAATACTTAAAAGAGTGGGGGTGTTTGGAAAAAGTTGAAGTTTCTGTTCCTAAAAAAACTAAGATTGGACCAAAAACAATAGACTGTGTGTATATTGGTTATGCTCAGAATAGTAGTGCATATCGGTTTCTGACTTATAAATCAGAAATACCTAATATAAATGTGAACTCTATTATATAG
>ANJIBAICHA00152
ATGCCTCACATCTTTAAGCAACAACTTGTAGCCCAAATTTGTTTCCAAGCAAACATCACACATGCCAATAATCTTGGACAAACCTTCATTACCCATTCGAACAAAACCATAATCTCCTTCGGTGTAGGTAGTGAAGAAATCAACTCGAGAAGTCACATGAAAAGAAGCACCGGAATCAATCACCTAATTGCTCTCTTGGCCCACAAAATTGATACAATCATCTTCACAAACGACCATGAGATCACCATTGGTAGTAACTGCCATTGTGTCTTCTTACTTCTTATCCACACTTTTGTCAAGCCTTTTCTCATTGTTCTTAAGCTTTCGGCATTCTCGCTTCATGTGCCCTTTCTCATGGCAATAATA
>ANJIBAICHA00153
AACAGACTTAGCAGATCGCACAAAAAAGTGTTAGAGCTCAGGAAAACTACGAGGCAAGCCGTGGCAGAGGCCGAAGCGAAGACGGCCGAGCTCGAGGAGGCCAGAAAGCACATGGCCGAGCTACAAGCTGAGAACGGCCGACTGGCCGGACTGGTTAGCTCGGCCGAAGCAGAAAAGCAGAAGGTAGTCATTGTTTTAAAGGATAAGTATCTGCGGGAGCTGGTGAAGCTCGAAAGGAAGAAAGATGCCGAAATATCCCAACTGAAGGAGAGCGCAAAAGGAGCCGAAAAGCAAGGCTACAAGAAG
>ANJIBAICHA00154
GCGCAGAGGAAGCAGATCGCACAAGAATTTACTCCTGGAAGTCATCACATCTGCCCAGTCGACCTAACTGACACAACCGAACTAGGGACGAAAGTTGACGCCGGAATAGCACAACCCCTAGTAGAGGATACTCAGTCAGACCCCAAGGCAGACCAGACTAAAGATAACAAGGAAGAAACAAACCAATGTTCACTAACAGTACAATCAGATGGCGAGGGGCAGACAGCAAGCATGGACCTTGAGGAAAACACCATTCTTGACCCCACGACATCATCTGACCCCTCCACTTGCTGGAAGTTGTTCGTT
>ANJIBAICHA00155
TCCCTCACTCTCATCTCAACTGAACTCTCTCGTTCATCTCTCTCTCCCTCACTCTCATCTCAACTGAACTCTCTCGTTCATCTCTCTCTCCCTCACTCTCATCTCAACTCTCTCCCACTCTGTCGTTCATCTCGCTGCCAACTCTCTCTCGCGGTCACCGACGGCGACGTCAGCACCACCGCTGGCCCCGACTCCCCCTCTCTCTCACCGACGGCGACATCACCACCACCGCCGCACAACGTCTGTCTCTCTGCCACCACCACCGAACCCACAGCCACCGCCAGCCACTCTCGATCTCGATCTCTG
>ANJIBAICHA00156
GAATTGCCTAAGCAGATCGCACATCAAGGGACTTCGAAGGTGTGTTTGTGTTTTGGGGATGGTAAGCCGATGCTTGATGGGTTCACAGATTCTGACATGGCCGGCGATATTGATTCTAGGAAATCTATTTCGGGGTATTTGATGACTTTTGCAGGAGGAGCTGTGGCATGGCAATCTAAATTACAAAAATGTGTTGCTCTCTCAACTACCGAAGCTGAATTTATTGCCATTACAGAAGCTTGCAAAGAAGAGTTATGGTTGAAGAAATTTTTGCAAGAGTTTGGTTTAAAGCAAGAAAAGTAT
>ANJIBAICHA00157
ATGGCGCGGACGGAGCTGGTGGCGCCGTCAGCGGTGGCGGCGTACGTCCTCAAGGACTCCTCGAGTTGGTGGGATCAAATCGACGAGTCCCCCCTTTGGCAGAATCGAATATTTCACGTCCTCGCTGTTCTCTACGGCATCGTCGCCGCTGTTGCTGTGGTACAATTGGTTCGGATACAATTGAGAGTACCTGAGTATGGTTGGACGACTCAGAAGGTCTTCCATTTTCTCAATTTCGTGGTTAATGGGGTTCGATCGATAGTCTTTATTTTCCGTCGGGACGTTCAGAAGTTGCAACCAGAGATTCTCCAACATATCTTGCTTGATATGCCGAGCCTTGCGTTCTTCACAACATATGCACTCTTAGTTTTGTTCTGGGCAGAGATATACTACCAGGCACGTGCTGTATCTACTGATGGACTCAGGCCGAGTTTCTATACAATTAATGCCGTGGTTTATGTTGTTCAGGTGAAAATTCTTCTCCATAGTTCCACTTCATGTAACAGGAAAGGGGAAGGTTGGATTGGATCCTTAACGTGTGAACAGACCATGTTCTTAAACAGAGTATCAATTAATTTGATAATAATTTGTTTTTGTTCCTTTAACTATTTTTTCTTTGGCTTCCTTTCTATATACTTTTCTTATAAAACAATGTTTAGAGTAACATGTGATTGA
>ANJIBAICHA00158
ATGGCGCGGACGGAGCTGGTGGCGCCGTCAGCGGTGGCGGCGTACGTCCTCAAGGACTCCTCGAGTTGGTGGGATCAAATCGACGAGTCCCCCCTTTGGCAGAATCGAATATTTCACGTCCTCGCTGTTCTCTACGGCATCGTCGCCGCTGTTGCTGTGGTACAATTGGTTCGGATACAATTGAGAGTACCTGAGTATGGTTGGACGACTCAGAAGGTCTTCCATTTTCTCAATTTCGTGGTTAATGGGGTTCGATCGATAGTCTTTATTTTCCGTCGGGACGTTCAGAAGTTGCAACCAGAGATTCTCCAACATATCTTGCTTGATATGCCGAGCCTTGCGTTCTTCACAACATATGCACTCTTAGTTTTGTTCTGGGCAGAGATATACTACCAGGCACGTGCTGTATCTACTGATGGACTCAGGCCGAGTTTCTATACAATTAATGCCGTGGTTTATGTTGTTCAGATTGTGTTGTGGCTGATCATATGGTGGAAGCCGATCCGACTTTTGATCATTCTATCCAAGATGTTTTTTGCAGGTGTTTCTTTGTTTGCAGCACTAGGGTTTCTTCTCTATGGAGGAAGGCTCTTCTTAATGTTGCAGCGATTCCCTGTAGAATCAAAAGGGCGACGTAAGAAGCTACAGGAGGTTGGCTACGTGACCACCATATGTTTTTCATGTTTCCTTGTTAGATGCATTATGATGTGCTTTAATGCATTTGATAAAGCTGCAGACCTGGATGTTTTAAATCATCCTGTCCTAAACTTTATATATTATTTGTTGGTGGAGATACTGCCTTCTTCTCTGGTCCTTTTCATTTTGAGGAAGCTTCCCCCAAAGCGTGGGATCACACAATATCACCCTATTCGCTGA
>ANJIBAICHA00159
ATGTTGTTACAGAGATTTTTATATGTAGCTATAGTTGTAATTGGAACAGTTTTAGCTAATTTCTACGCGGTCAACGGTGGTGGTGGTCGGCCTCATCGGATTCTTTTGGATACAGATGTCGATACTGACGATTTCTTCGCTCTCTTGTACCTCTTGAAGCTTAACCGATCTGAATTCGACTTGCAGGCTGTAACTATTAACACAAATGCATGGACAAATGCTGGGCATGCTGTGAATCAAATTTACGACATTCTTTACATGATGGGTCGCGATGACATTGTCGTTGGAGTGGGAGGTGAAGGTGGAATACTTGAAGATGGTACCATACTACCAAATGTTGGTGGATATCTCCCTATAATTGATCAGGGGATTGGTACAGCTGGATATTGCAGATATAGACAAGCGATTCCTGTTGGTCAGGCAGGACGATTAGATATTGATAGCAACTATGGCTGTCGAAAAAGCTTCCTTCCACAGGGGAGCAGGAAATACTCTCCACTTAGGCAGCCCACTGCTCAGCAAGTAATGATCGACAAAATATCTGCCGGTCCCATTACTGTTTTTCTTATTGGAGCACATACAAATTTTGGTATTTTTCTTATGAAAAATCCACATTTAAAGAAAAATATTGAGCATGTTTACATCATGGGTGGTGGTGTGAGGTCAAAGAACCCAACTGGTTGCTGCCCCCAAAATGCCAGCTCATCTTGCCAGCCTCGGCAGTGTGGCGACAGTGGCAATTTGTTCACAGATTACACTAGTAATCCTTATGCTGAGTTCAATATTTTTGGAGATCCTTTTGCTGCATACCAGGTAATCAATACACTTGTTTTAGTACACTGA
>ANJIBAICHA00160
ATGTTTTTCAAGGCATTTGAGCAGAGTCAGGATACCTATGAGGCACAATACTGCTTCATGTCCTTGAAAATGGCTCGTGATACTTGGTTTGATGATCAATTTTACACGAGTTATTTTATGTGGGACTCATTTACGTCTGGTGTAGCTACTTCCATCATGCGTCTTGGCCATAGTGGCGAAAATGAATTTGCTGAAACGGAGATCATGAATATAACTGTAGTTACTTCAAACAAACCGTATGGGGTATCTGATGGCTCAAATCCATTCTTTGATGGTCATAAAACTCCAAAATTCAATTTAAAGAAAGGTGGCATTCACAGCGGTCACGTTCAGACTATACTCCGAGACCCATTTTGCATTGTCAAGAATGGGAAAGGGAGGTGCAAGGATGGTTATACGATGGAGGTAACTGGTCCAGAAGCAGTGCCTGTGCTTGTTGCTACAAAAGCAAAACCGAATCGCAACAAAAACAGCTCACTAAACAGAGAATTTTTTATAAGTTTCTTGGATGTTCTGAACCGCCCTCAACATACTGGAAAGTTCAATTTTTCGACACAGTTTCCTTACTACAAAGAGGTTCTTCACAAACCAGACTTTGGAGGGAAGAAACTTGGGAAAAATGTTGTGTTTGACATGGATATGAGTGCAGGAGATTTTCTGGCTCTGTTTTATCTACTTAAATTACCCGTGGAAGTCATCAACCTCAAGGCAATATTAGTGAGTCCAACTGGCTGGGCAAATGCCGCAACGATAGATATCATTTATGATCTACTGCATATGATGGGTCGTGACGACATTCCTGTTGGTTTAGGAGATGTATTTGCAATGAACCAGTCTGATTCTGTTTTCTCTGCTGTTGGAGATTGCAAGTACTTGAAGGCTATCCCACATGGTAGCGGTGGATTTTTGGACTCCGATACTCTCTATGGATTTGCTCGTGATTTGCCACGAAGTCCCCGGAGGTATACTGCAGAGAACTCTGTAAAATTTGGAGCTCCTCGGGATACCGATCACCCTGAACTGAGACAACCACAAGCACTGGAAATTTGGGAGTCTGTTTTGAAATCGTTAGATTCAGGATCTAAGATTACCATCTTGACCAACGGTCCCTTGACGAATTTAGCAAAGATAATTCTTTCTAGCAAAAACACAAGCTCTCTAATTCAGGATGTGTTTATAGTGGGGGGACACATCAACCGTGATAACACAGAAAAAGGAAATGTCTTCACCATTCCTTCAAATGAATATGCTGAATTCAACATATTTCTTGACCCGTTTGCTGCAAAGACTGTATTCGATTCAGAACTTGACATCACTCTCATTCCACTTGGCATTCAGCGTAAAGTCAGTGCATTTCCTAAGATTCTAGATAGGCTTCACCTGACGAAAAAGACCCCCGAAGCTATGTTCGCAAGGCGTTTGCTATCAAGGCTACACCGCTTGCAACAAAAGAATCATAGATATCAACACATGGATGCATTTTTGGGGGAAATTATTGGCGCTGTAATCTTGGGTGGTGATCATTCCATCATGAATTCATTGTTTCAAGCAAAGCGCGTGAAAGTAATTGCGACGGGTATTGAATCCAAAGATGGACAATTGATGATTGATGAAAACAGTGGAAAATCAATAAAAATACTAGAAAGTGTGGATCCTATGGCATATTATGATCTTTTTGCAAATCGACTTGGAAATGAGCAACAGTCTGCGGTCGTTGGAAGTTTTGACGAGCAGAGAAGAATTTGGAGCACGCCGCCAAAATGA
>ANJIBAICHA00161
ATGTTTCGATTTTCGCTAATCTTATTGATCTCGATCTCGTCGATTATCTATGAATCTTCGAGCTCCTCGATCATCAATCCCTCTAAAGCCAAGCAAGTTTCATGGAAACCCAGAGCTTTTGTCTACGAGGGTTTTCTCACAGACGAAGAGTGCAATCATTTGATATCTATAGCGAAAACGGAGCTGAAAAGATCATCGGTTGCTGATAATGTTTCGGGAAAGAGCAAGCTCAGCCAGGTTCGAACTAGCTCTGGGATGTTCATCAGTAAAGCAAAGGATCCTATTGTTTCTGGAATAGAGGAGAAGATTGCAATGTGGACCTTCCTACCTAAAGAAAATGGGGAAGCAATACAAGTTTTGAGATATGAGCATGGCCAGAAATATGACCCACACTACGATTATTTTCTTGACAAGGTTAATGTTGCAAGGGGTGGACATCGCATAGCAACTGTGCTAATGTATCTTAGTGATGTGGCTAAAGGTGGTGAAACAGTGTTCCCCTCGGCAGAGGAGGCTCCTCATCACAGTTCTACATCAGATGACGACTTGTCTGAGTGTGCAAAGAAGGGTATTGCAGTAAAACCACGAAAAGGGGATGCTCTCCTTTTCTTCAGTCTCCACCCAACTGCTATTCCAGATCCTCTGAGTCTTCATGGAGGATGCCCAGTGATAGAGGGTGAGAAGTGGTCAGCAACAAAATGGATCCACGTAGATTCTTTTGACAAGGTCGTGAGACACGGAGGTAATTGCACGGATGGGAATGAGAATTGTGAGAGATGGGCTGCCTTAGGGGAATGCACCAAGAATCCAGAGTACATGGTGGGAACTCCGGAACTTCCAGGATACTGCAGGAGGAGCTGCAGGATATGTTAG
>ANJIBAICHA00162
GAAGAAGAAGAGAACCCAGAAAGCAAGCAAAGCATGGATGTGGGTCAGTTGCAGAGACAGTATGTTGAGTACACAACATCGTTGTTTCGTGAGGGGTTTCTTGATAGTCAGTTCACACAGCTCCAGCAACTGCAAGATGAGAGTAACCCTGACTTTGTGGTGGAAGTGGTGTCTCTCTTCTTTGAAGATTCTGAAAGGCTTCTCAATGATCTCAACAAAGCTCTAGATCAGAAGGGTGTGGATTTCAAGAAGGTTGATGGCAACGTTCACCAGTTGAAGGGTAGCAGCTCCAGCATAGGTGCAAATAGGGTTAAAAATGCGTGCGTTGCCTTTCGCAACTATTGTGAGGAACATAACACTGAAGCGTGCTTTGGATGCCTGCAACAAGTGAAACAAGAGTACGTGCTTGTGAAAAACAAGCTTGAAACTTTATTCGGGCTTGAGCAAAAAATTTTGGCTGCTGGTGGATCAGTTCCCATGATGGAATGA
>ANJIBAICHA00163
CCATCACCATCACCATCACCATCACCATCACCATCACCATCCATAGAAGAAGACTCAGACAAACAACAAAAGCTGTCACTGAACCAGATCATCAAGTACCACAACCAGACCAAACACTCCTTCACCAACTACGCCAGAGGTCCTCACGGCCTCGATTGGGCGAACCAACCCAACCCATTTCGCCGCTACCTCTCTTCCCCTCTCTTCCCTCTCCTCCACTTCCCCACCACCCCCGAAGATCCCAACAACAACCCTTCATCGCCCACCGACTCTCCTCTCTACTCCTCCGTCTTCCTCTCTCTTCCTTCTCCAAAACCCATCTCCAATTCCACCATTTCTCAGCTCTTCTTCGACTCTCTCGCTCTCTCGGCTTGGAAAACTACTGGGTTTTCAACCTGGTCTCTTCGTGTAAACCCTAGCAGCGGCAATCTCCACCCAACCGAGGCATATCTCATTTCCCCTCCGATCGATTCGGTCTCCAATTCGCCTTTTGTTGCACATTATGCTCCCAAAGAGCATTCATTGGAGATTAGAACCCGTATCCCATCTGGGTTTTTCCCCAAATTCTTCCCGCAAGGTTCTTTTCTTATCGGGTTTTCGTCAATTTTCTGGCGTGAGGCTTGGAAATACGGCGAAAGGGCATTTCGGTATTGCAATCATGATGTGGGTCATGCCATTGCTGCGGTTTCAATGGCCGCAGCAGGGCTTGGTTGGGATGTGAAGATTCTAGATGGTTTGGGTTATGGGGATTTGGAGAAGCTTATGGGGCTTGAATTCTTTCCTGAGTTCAAAATTCCATCAAGGCCGGTGAAAGGGAAGTTTCCAGAGATTGAATTTGAGCACCCTGATTGTGTTCTTGTTGTTTTCCCAAATGGGGTTGGTGAATTTGATGTGAATTACAAGGAATTGAGTTTGGCTCTATCGGAGTTTTCGAAATTGGAGTGGAAAGGGAAGCCTAATTTGCTTAGTAAAGAGCATGTGTGTTGGGATATTATATATAGAACAGCTGAGGCTGCGAAGAAGCCATTAATGGCAAGAAATAAATTCATGGTTGAACCATTTCAGAGCAGTGGACGATTGAGTGAGCAGTCATATAAGGGTTTTACGCTTAGGGAAGTTGTTAGGAAGCGAAGGAGTGCAGTGGATATGGATGGAGTTACTGTAATGGGGAGAGGAACATTTTATCAGATTATGTTGCATTGTCTTTCTTCGGGTTCTCGAGCTCGTGAGAAACAGAGGAAACAAATGGCATTGCCATTTCGAGCTCTGTCTTGGGATTCTGAGGTCCATGCTGCTTTATTTGTTCAGAGGGTCGAAGGGTTGCCAATGGGTTTGTACTTCTTGGTGAGGAATGAGGACCATTTTGATGATCTCAAGAGGGCTACAAGGTTTGAGTTTAAGTGGAAGAAACCAGAAGGTTGCCCTGATGATCTCCCTCTGTATGAACTTGCTAGAGGTGATTATAGGCAACTTGCTAAAAAGCTTTCTTGCCATCAGGATATTGCTAGTGACGGCTGCTTCAGTCTAGGGATGGTGGCTCATTTTGAGCCTACCATGCGTTCCAAGGGTTCGTGGATGTATCCTCGGTTATTTTGGGAGACTGGAGTTCTTGGTCAGGTGTTGTACCTCGAATCGCATGCAGTTGGCATATCAGCTACTGGAATCGGTTGCTTCTTTGATGATCCTGTACATGAGGTTCTTGGGTTGAGAGGATCAAACTATCAGAGTCTATATCATTTCACAGTTGGAGGTCCAGTCGTAGACACACGGATAATGAGCCTCCCTGCATATCCTGGCCCCAGTGTTGATGCCTGA
>ANJIBAICHA00164
GATTTAATCAAGCAGCAAAAGAAGATTTTGGCCCGGCTAGGAGCTTCAGTGGCACCCTCTATTTCAGAAGCCACACATTTTGTAACGGATAAATTTGTCCGAACAAGGAATATGTTAGAAGCTATTGCTTTTGGCAAACCTGTGGTGACACGTTCATGGCTCGAAAGCTGTAGACAAGCTAGCTGTTTCATTGATGAGAGGAATTACATATTGAGAGATGCCAAAAAGGAAAAGGAGTTTGGGTTTAGCTTGCCGGTTTCATTGGCACGTGCATGCCAACATCCACTTTTACAGGGGCTAAAAGTTTTGATTACTCCAAATACAAAGCCTGGTAAAGAAATATTGGTGAGCTTGGTTAAGGCAGTCCATGGCCTGGTGCGTAAGTCTGCTAGTCTTTCTTTCGAGCTAAGTGCATTAATGATGACGAAGTAG
>ANJIBAICHA00165
GATTTAATCAAGCAGCAAAAGAAGATTTTGGCCCGGCTAGGAGCTTCAGTGGCACCCTCTATTTCAGAAGCCACACATTTTGTAACGGATAAATTTGTCCGAACAAGGAATATGTTAGAAGCTATTGCTTTTGGCAAACCTGTGGTGACACGTTCATGGCTCGAAAGCTGTAGACAAGCTAGCTGTTTCATTGATGAGAGGAATTACATATTGAGAGATGCCAAAAAGGAAAAGGAGTTTGGGTTTAGCTTGCCGGTTTCATTGGCACGTGCATGCCAACATCCACTTTTACAGGGGCTAAAAGTTTTGATTACTCCAAATACAAAGCCTGGTAAAGAAATATTGGTGAGCTTGGTTAAGGCAGTCCATGGCCTGGCGGTGGAGAGAATTGGTCGATCAGCATTCAAGGACGATAAAATTTCAGAAGGCCTGTTGGTTTTATCTTGTGAGGAAGATTATGCTATCTGTGTGCCTTTTCTTGAGAAAGGTGCAGCAGTTTACAGTTCAGAGTTGCTACTGAATGGAATAGTGATTCAGAAGCTAGAATATGAAAGACATCGTCTCTTTGTAGATCATGTCAGGAGAACCCGTTCTACAGTACGATTGAAACAAGACAGTAATCACTATCTGCCTGTCACTAACCACAAATAA
>ANJIBAICHA00166
ATGAAGCCATTTTTTAGGCAACAGAGTGTTATACAGAATCTCTCTCAGCACAACGAAGAGTTTTTCAGACTCTCTCTCTCAGCACAACGAAGTTTTTTTTCAGAGGTTTTTCGCAGCTTTTCTCTGCCTCAGCCTCAGCCTCCGTCTTATAGCCGAGGCAGCCACGCGCATCGCGCGCCTCTTGCCACCAGCCGACAAACGGGCACGCAAGCCAAGGCGCCCACGTGCCTCGCCATCATGTCCGGCACACCTTTTGATGAATTGGGCACGCCTTTTGATGGCACGCCTTTTGACAAAATTGGGCACACCTTTTGA
>ANJIBAICHA00167
ATGAGTAAGTCGCGAAAGGATAGAGGCCTTTGTGTAGATGGGAGTAGCTCTGGACGACGAGGTGCTATTCGAGGGCACAACGTGCCATCAGGTTATCTTGATCATGAAATTGCTCAACTCACAAATCTTAGGTCAGGACCCAATGACCTCCTGAGTCGGGTGGTACAGGGAAAATTAAGGTTACCTATTTCCCCTGTGAAAATGTTGGCTGCTCGAGAATGTAACTCTTCGGGGAGGGGTAGATTCTCATCTGCTGATAATTGTCATGTTTCAAGCCGATATTTGCCCGTCAATGGGCCTCGAAGGATTGACACAATGACGAGCTGTGCTTATGTTTCACAGTTTTCGGCCAATGGTTCTCTTTTGGTTGCAGGATTTCAGGAAAGTGAAATCAAGATATATAATGTGGATGGTGGATGGAAACTTCAGAAGGACATTCTAGCAAGAAGCTTGCGATGGACGATTACTGATGCATCTCTTTCACCAGATCAACATCATCTTGTTTATGCAAGTATGTCACCTGTTGTCCATATTGTTAATGTTAGCTCTGCTGCAACGGAATCTCATGCAAACATTACGGAAATTCATGAGGGTCTAAATTTTTCTATAGATGATGATGGTGAATACTCTTTTGGGATCTTCTCTGTAAAGTTTTCAACTGATGGGCGAGAGCTTGTAGCAGCAAGTAGTGATGATTCAATATATGTTTATGATCTTGAAGCAAAGAGGCTTACCCTTAGTATTCCTGCACATGCGTCTGATGTTAATGCTGTATGTTTTGCTGATGAAAGTGGCCATCTCATATATTCTGGGAGTGATGATAACCTGTGTAAGGTGTGGGACAGGCGTTGTTTCGTTGCAAAAGGGCAAGCAGCTGGGGTCCTGACGGGACATATAGAAGGCATTACTTTTATTGACAGTCGTGGAGATGGCCGTTATTTTATCTCGAATGGAAAGGATCAGGCAATCAAACTTTGGGATATTCGGAAAATGTCTTCTAACGTCACTTGCACCAGCAAAAGCTTTAGGGATTATGAGTGGGATTATAGATGGCTGGAGTACCCGGCTCATGCAAAAAAATTGAAACATCCTAATGATCTGTCATTGGCTACATATAAAGGTCATTCAGTCTTGCGCACTCTCATACGCTGTTACTTCTCCCCAGCATATAGCACTGGTCAAAAGTACATCTACACTGGATCTAGTGATTGCTCTGTGTATATCTATGATCTGGTGAGTGGAGCTCAAGTGGCAAAACTTGACTACCATGAAGATCCAGTGAGAGACTGTAGTTGGCACCCATTCTACCCAATGATTGTCAGCTCATCATGGGATGGTGCAATTGCCCAATGGGAGTTTCCGGGGAATGGTCAGCCACCAGTTGCCTCGCGACCGAATAGACGATGGAGGCGACATATCTATTGA
>ANJIBAICHA00168
TCGTCTTCCCGTGGACTGCTCACCCTCTTTCCCGACCTCAACGAGTCAACAGGAGAGAGAACTGGTGCGGTGGCACTGGAACCTCAACCAAGCGCCCCGGAGTTTGCTCCGTTGAACTTTCCGATGCGGTCGGTGGAGCAAAGAATGGCAGTGCAGTCAGATGTGGAGGCCAATCAGTATACCTTGAAGTCATGTGTGGAAACCATGACGGCGGTCACAAATTTGTCGAACCGGCTGCAGAGTAGGACAAATGAGGTGCAGCAGTTAAACGCCCAACTGGCTCTGCTCCAACGCATGTATAAGGATGCGCGAGCAGAGATAAGCGTGCTAAGGGCAGAAAACAAGGAGCTGAAGCGGAAGGCCACCGTGATGTTTCGATTTGGAGGGCCGCCATATGCGGCAGTGGAGGAGTATGGGGGAGTGAACGTACGTGGTGGACAAGGAAGTTCCGAGGCAGCACCGTCAAGGACCGCCCAGGACGGAAGCAAAAAAAAG
>ANJIBAICHA00169
ATGCAGCATGTCATTTTTGTCATTGCAAATGATCAATCATGCTGCACGAGTGTAAATAATAAGACAGAGGCCACTTTGGTTGGACCTTTTCATTTATTCATGCTTAGTTTGTTGCAACAGAAAACGTTTTCTACATTTTTTGGAGTTTGGTATTATGACAAATGGAAGTCAATGGAAAACAGTTTTCATGGTCAATGGAAAAAAACTTATTTGAACGGAAAATGTTTTCTACTTTTGAATGGTGAAAAATGTTTTTGGATTAAAAATTTTACCAGTGCCACCAAACTACCAATGCTGCTGCCACTACCGCTGCCGCAGCCGCTGCCACTACCGCTGCCGCAGCCGCTGCCACAACCACCTCCACCACATTAG
>ANJIBAICHA00170
ATGCAGACACACACAGAACAGCTGAAATGCAATAGCTCAGTAAGAGTGGCTGAAAATAAAAAAAGGCTCGAAAATATCAAAATTATTAATTACAGCCACAAGTTTCTCTCTTCTCTCTTCTATCTTAAATATACATATAGATACTACAACATTATTAGACTTTCAGTGAAAGGTAGGGATGAGACCATTTTTGCCATATCAAAATGCCATTTCATTGGAGGCACTGTGGCAAATAAATCTAGCTATCGGAAATCTTGTCCATTTACTACTACCAGAAAGCAAGAGTTTATTCATTCAGTCTTCTTGGAAATGCAGGATTTAATGAAGAAGGCGGAAGATTCTCCAACAATGTGA
>ANJIBAICHA00171
ATGTCGTCGAGCACTGTGGATCCGGCCGGAGAGCCGATTCCGACGTCGGCGGTGCTGATGTCGTCGGCGAAGCATATAGCGAGCAGATGCAGAAACGAAAACCTAGCCTTCCTCAAATGCAAGAAAGACGATCCTAATCCAGAGAAATGCCTGGACAAAGGCCAACAAGTCACTCGTTGTGTTCTTAGCCTGTTGAAAGATCTTCATCAGAGGTGCACAAAGGAGATGGATGCTTATGTCGGTTGTATGTACTACTATACAGATGAGTTTGACTTGTGTCGCAAAGAGCAGAAAGAGTTCGAGAAAGCTTGTCCTTTGGATTGA
>ANJIBAICHA00172
ATGGCTCTGTGTACATTCTCATTTCCCTGGAATTTGAGCCCCACAGATCTCCATAGAAATGGTCCTCTCTCTTCTCATTTCCTATGGGGAACAGATCTGCAGTGTCAAATTCAGCAAAAGAACTACCACCAGGTCAAGAAAAGGGCAGTTGGGTTTTGGGCATCACTTTCAGAGAGAGGAGAGTATCATTCTCAGAGACCACCAACGCCTCTCCTGGACACCATCAACTATCCAATCCACATGAAAAATCTTTCTATTAAGGAACTGAAACAACTTGCAGATGAGCTACGGTCTGATGTCATCTTCAATGTTTCCAAGACTGGGGGTCACCTTGGTTCAAGCCTCGGTGTCGTCGAGCTCACTGTGGCTCTTCATTATGTCTTCAATGCTCCTCAGGACAAGTTATTGTGGGATGTTGGCCATCAGTCTTACCCACACAAAATTTTGACTGGAAGAAGAGATAAGATGCACACAATGAGGCAGACAAATGGGCTTTCGGGATTTACTAAGCGATCGGAGAGCGAGTATGATTGCTTTGGCACAGGTCATAGTTCAACTACTATCTCAGCAGGCTTGGGGATGGCTGTGGGAAGGGATTTGAAGAAAAGAAGGAACCATGTCGTTGCTATTATAGGTGACGGGGCAATGACAGCAGGCCAAGCGTATGAAGCCATGAACAATGCAGGGTATCTTGATTCCGATATGATTGTTATTCTCAATGACAACAAACAAGTCTCTTTGCCCACTGCTAATCTAGACGGGCCTATACCACCTGTAGGAGCTTTGAGCAGCACTCTGAGTCGTTTGCAATCAAACAAGCCTCTAAGAGAATTAAGAGAAGTTGCCAAGGGAGTAACCAAACAAATTGGCGGGCCTATGCATGAACTGGCTGCAAAAGTTGATGAATATGCTCGTGGAATGATCAGTGGTTCTGGATCAACACTGTTTGAAGAGCTCGGACTCTATTACATTGGTCCTGTTGATGGTCACAACATATATGATCTTGTTTCAATTCTGAGAGAGGTTAAGAGCACTAAAACAACCGGTCCTGTACTCATCCATGTTGTCACTGAGAAAGGTCGAGGATACCCGTATGCTGAGAGAGCTGCGGACAAGTACCATGGAGTGGCCAAGTTTGATCCAGCGACTGGGAAACAATTCAAAGCCAGTGCTAAAACTCAGTCTTACACAACATACTTTGCAGAGGCTTTGATTGCAGAAGCAGAGGCCGACAAAGATATCGTTGCAATCCATGCTGCAATGGGTGGTGGAACAGGCTTGAATCTTTTCCTTCGCCGTTTCCCAACACGATGCTTTGATGTTGGGATAGCAGAACAGCACGCTGTAACTTTCGCTGCAGGACTGGCCTGCGAAGGCATTAAACCTTTTTGCACAATCTACTCATCTTTCTTGCAAAGGGCTTATGACCAGGTAGTCCATGATGTTGATTTGCAGAAGTTGCCTGTGAGATTTGCAATGGACAGAGCTGGGCTAGTTGGAGCAGATGGTCCAACACATTGTGGTTCTTTTGATGTCACATTTATGGCATGCCTACCAAACATGGTTGTGATGGCTCCTTCTGATGAGGCCGAGCTTTTCCACATGGTTGCAACTGCTGCCGCCATAGATGACAGGCCAAGCTGTTTCCGTTACCCAAGAGGAAACGGTGTGGGCGTCGCGCTGCCATCAGGGAACAAAGGCATTCCTCTTGAGGTTGGGAAAGGCCGGATATTGATTGAAGGGGAGAGAGTAGCACTCCTGGGATATGGAACGGCTGTTCAAAGCTGTTTGGCTGCAGCCGCTTTGGTAGAACCCCGTGGTTTATGGTTAACAGTTGCAGATGCACGCTTTTGCAAACCATTGGATCGGGCTCTTATTCGCAGCCTGGCAAAGTCACATGAGATTTTGATTACAGTAGAAGAAGGATCAGTTGGGGGGTTTGGGTCACATGTTGCTCAGTTCATGGCTCTGGATGGGCTTCTTGATGGCACAGTAAAGTGGAGACCAGTGGTTCTCCCTGATCGGTACATCGACCACGGATCACCAACTGACCAACTGTCCCAAGCTGGTCTCACACCAGTCCACATTGCAGCAACAGTGTTCAATATGCTTGGTCAAACAAGAGAGGCTCTGGAGATTATGTCATAG
>ANJIBAICHA00173
ATGGACTCTCCTCCTCCTCCTCCACCACTTCTGCCGCCTCATTCCCCCCAACCGAGGGTTTCCGAACCGGAAAACCCCATCCCCCATGACCTCTGGGACTGGTCCGACCTTCTCGATTTCAATCTCGACATCAACCAATTAAACAGCTCTCTCGATCCCGCTCAACCCTCGCCCGATCCCCAATTCCCTCCCACCGATCCCAATTTAGATATTCCCGGCCGCGTTAGAAAGAGGGATCCGAGGCTGATTTGCTCCAATTTCATGGCGGGTCGGATTCCATGTGCCTGCCCGGAGCTTGACGAGAAGCTCGAGGAGGAAGAGCGTTTGCAGCCGGGGAAGAAGAAGGCTCGGACGGTGAGACCCGCGGCGGGAGGGAAGGCTAAGGCTAACGCTAGGTGTCAGGTTGTTGGGTGCGAAGCTGATATCAGTGAGCTCAAAGGGTATCATAAGCGGCACAGGGTTTGTCTTCAGTGTGCCAATGCCAGTGATGTTGGTATTGATGGGCAGAGGAAGAGATACTGTCAACAGTGTGGCAAGTTTCACATCTTATCAGATTTTGATGAAGGAAAAAGAAGTTGCCGGAGAAAATTGGAGCGTCACAATAATAGACGCCGAAGAAAAGCAAGTGAGGCCACAGTTGCAGTTGAAAGGGAACCCCAGGAGCCTGTCTTGGTTGATGATGTAGCCTGTGATGATGAAAATGGAAAAGATAGCATATGCTTGAGCAGCCAAATAGCAGAAAGGGAATCATTATTGGAGTCTGAAGAAGGACAAATTTCTACACTCTGCTCAAATCCTGGTTCCCAAAATATTCAAAATGACAGTGGTATATCTTTTGTGGCCTCTGGTGAGGTCCAAATAAATGGAGAAAAAGATTCCAAACATGCTCACTCTTCATTCTATTGTGACAATAAGAGTGCTTACTCTTCAACGGTATGTCTGCGATGGATGCCTTGTTTTCTGGTTGACCTCTGTTTTCTTGTTTATGTGAGCAAATTACTTGGATTAACGTTAAATGATTGTTTTTTTCCCATGTAG
>ANJIBAICHA00174
ATGCCTGTTGAGTTGGAGGGGTATATACGTCCTGGTTGTACAATCTTGACTATGTTCATTTCAATGCCTAATTTTATGTGGTCTAAGTTACATGAAGACCCTGTTATGTATATACCTGATTTGGTTGGTGCTCCTGGGAAGATGCTATATGGAAGAGGATCTTTACTTGTTTATTTAAACAATGTGATTTTTCGTGTGATGAGAGATGGAACTTCTGTGATGCAAATGAAGGTGGAGGAGCAGGCCCCAAAGCTTTGCTATGTTCATCCTACATGTTTTGAGGCTGGGAAGCCTATGGAGTTCATGGCTTGCGGAATTAATCTACTTCAACCCAAATTTCGGTTTCTTGTTTCTTTTGCTGGGAAGTATTTGGCATATGATTATTGTGTTCCACCTCTCTGTGGTGACACTGAAGGGGTCACTGCTAGTTTCAATCATCAGTTATTGAAGATATATATCCCTCATACTGAACCAGACCTTTTTGGGCCTGCGTTTATTGAGGTAGGATTTTTCTTCCGTATTAAATATAATTTTTTTTTTTTGATAACCGGGAACCTGCCCTGGTAG
>ANJIBAICHA00175
ATGCCTGTTGAGTTGGAGGGGTATATACGTCCTGGTTGTACAATCTTGACTATGTTCATTTCAATGCCTAATTTTATGTGGTCTAAGTTACATGAAGACCCTGTTATGTATATACCTGATTTGGTTGGTGCTCCTGGGAAGATGCTATATGGAAGAGGATCTTTACTTGTTTATTTAAACAATGTGATTTTTCGTGTGATGAGAGATGGAACTTCTGTGATGCAAATGAAGGTGGAGGAGCAGGCCCCAAAGCTTTGCTATGTTCATCCTACATGTTTTGAGGCTGGGAAGCCTATGGAGTTCATGGCTTGCGGAATTAATCTACTTCAACCCAAATTTCGGTTTCTTGTTTCTTTTGCTGGGAAGTATTTGGCATATGATTATTGTGTTCCACCTCTCTGTGGTGACACTGAAGGGGTCACTGCTAGTTTCAATCATCAGTTATTGAAGATATATATCCCTCATACTGAACCAGACCTTTTTGGGCCTGCGTTTATTGAGGTTGAGAATGAGTCCGGCTTATCCAACTTCGTTCCCATTCTAATTGGGAACAAGGAAATTTGTTCTGAAATAAAGATTATGGAGGACAGATTTGAAGCATCACTCTGTTTGAAAGGATCGAAGTTCATGACTACTAGTTCTTCGTCTGATCCATGTGAGGCTTCAGTTCTGAGACAAACAGCGTTCTCTCAATTTATTTTAGATACAGCTTGGTTACTCAGGAAGCCTGCATTAGAAGATATAGAACACATTTTAACTTGGTCTCATATAGGAAGATTCAATCGGTTATTGACATTTCTAATACACAATAAGTCCACCATCATTTTGGGGAGAGTATTACATTATATGGATTGTATGAAGCTAAACAAACTGACTAATGGCTCTGGCGACACTGATATGAAATTGCTTCAGAGCAATTTGGATCATGCTAGAGAGATCCTTTGTCAGAGATTTCAGGAAAAAGGGGATCCAGTAAATCTTGACCAAAAAGGAAATTGCTTATATAGAAGTTCTCAAATTGACATGCCCTCTGTTTCGTTTTTTGATCAGGGCACGGAGACAACAGAGACTGGAAATTTGGATGCTGAAGCGGGATCAAGTTCTCAAGAGTTGGTTGGTAATTTACCACTTTTGAATAGAGAGGTGGTAATGAACATGAACCTTATGAAGAAAAGGCCCGGGAAGTCCTGTTTGGCCTCGCGTCCTCTTGTCCTTGCTATTGCTGCTACTACTGCTGGTTGTTTCGGGATATGTGCAGTCCTCGTCCACCCGCAAAAGGCTGGCGAAATTGCAACAACTATTCGCAGGTGTCTGTTTGACAACACCTAG
>ANJIBAICHA00176
ATGGGGAGGTACAGAAGCCGAAGCCGAAGCTACAGCCCAAGGCGTGGCAAGCGATACGACGACCCTCGCGAATCCAGGTCTCGCAGGGACCGACGCTCCCCTGCCCCTTCTGGTCTCCTCGTTCGCAACATCTCCCTCGATGCCAGGCCAGAAGATCTTAGAATCCCATTTGAACGATTTGGTCCGATAAAGGATGTTTATCTACCTAAGAATTACTACACTGGGGAACCACGAGGCTTTGGATTTGTGAAGTTCCGTTATCCTGAAGATGCAGCAGATGCAAAGGATCATTTGAACCATACAGTTATTGGAGGACGTGAGATAAGAATTGTTTTTGCAGAAGAGAACAGGAAAACGCCTCAAGAAATGCGTAGGGTTACACGCCCAAGTGGAAGAGGAAGCTACAGGAGGCGAAGTCCAGCAAGGTCCCCAAGACGCCGCTATCGCTCTTATTCACGCTCACCTTCCCCAGAAAGAAGTGGCATAAGGGACCGCAGGTCCAGGGATGATTATTACTCTCCACGCAGATCTAGATCTGTTTCAAGATCAGTTTCACCACCCCCTGATGAGAGAAATTATAGGTCAAACCAGAAGTCCACAAGGCATTCCAGATCCATTTCAAGGTCTCTTTCTCCACGCCAGGAGAGAAATTACAGGTCAGACCACAGGTCCCCAAGCCCGAGAGAGAATGGTCGTAGTCCCCGTGATGAGAGGTATGATGAACCCAGCAGGTCACCGAGCCCTAGGGGAAATGGGCGGAGTCCCTCAAGGTCTCATTCACGATCCTACAGTCCTCGCTGA
>ANJIBAICHA00177
ATGGGGAGGTACAGAAGCCGAAGCCGAAGCTACAGCCCAAGGCGTGGCAAGCGATACGACGACCCTCGCGAATCCAGGTCTCGCAGGGACCGACGCTCCCCTGCCCCTTCTGGTCTCCTCGTTCGCAACATCTCCCTCGATGCCAGGCCAGAAGATCTTAGAATCCCATTTGAACGATTTGGTCCGATAAAGGATGTTTATCTACCTAAGAATTACTACACTGGGGAACCACGAGGCTTTGGATTTGTGAAGTTCCGTTATCCTGAAGATGCAGCAGATGCAAAGGATCATTTGAACCATACAGTTATTGGAGGACGTGAGATAAGAATTGTTTTTGCAGAAGAGAACAGGAAAACGCCTCAAGAAATGCGTAGGGTTACACGCCCAAGTGGAAGAGGAAGCTACAGGAGGCGAAGTCCAGCAAGGTCCCCAAGACGCCGCTATCGCTCTTATTCACGCTCACCTTCCCCAGAAAGAAGTGGCATAAGATTCTTAGTGAAAAAGAGAGACTTAAAGAATTCAGAATTAATAAAGTCAGAGACAAAGATCATAAAGTCGAGACTGCTTGCTTACCTTTTGATCAAAGCCTCTTCAGAAGTTTCATTTCTAAATTCACCTTCATCAATAATAAACTACAATATGCATAGGCCTTTCCTATTTTATGCTTTTGGCTTGTAA
>ANJIBAICHA00178
ATGGGGAGGTACAGAAGCCGAAGCCGAAGCTACAGCCCAAGGCGTGGCAAGCGATACGACGACCCTCGCGAATCCAGGTCTCGCAGGGACCGACGCTCCCCTGCCCCTTCTGGTCTCCTCGTTCGCAACATCTCCCTCGATGCCAGGCCAGAAGATCTTAGAATCCCATTTGAACGATTTGGTCCGATAAAGGATGTTTATCTACCTAAGAATTACTACACTGGGGAACCACGAGGCTTTGGATTTGTGAAGTTCCGTTATCCTGAAGATGCAGCAGATGCAAAGGATCATTTGAACCATACAGTTATTGGAGGACGTGAGATAAGAATTGTTTTTGCAGAAGAGAACAGGAAAACGCCTCAAGAAATGCGTAGGGTTACACGCCCAAGTGGAAGAGGAAGCTACAGGAGGCGAAGTCCAGCAAGGTCCCCAAGACGCCGCTATCGCTCTTATTCACGCTCACCTTCCCCAGAAAGAAGTGGCATAAGGTCTGGTTTCATATCTGTAAAGAGAGTATTAATTGAACTGTGTTGGTTTTTGGTTTGGGATTCTTGGGCTGTCATTTTATATCTCACACTACTAAGTTCTTTGTGCTTTCACGTTCAAGCTTTCAATGTTGATCTTATGTTATCCCGTTTCTCATCATAA
>ANJIBAICHA00179
ATGCCCCGGTATTATTGTGACTACTGCGACACTTACCTGACTCATGATTCTCCCTCTGTTAGAAAGCAACACAATTCCGGTTACAAACACAAGGCAAATATACGGGCCTATTATCAACAATTTGAGCAACAACAGACACAAAGTTTGATTGATCAAAAGATCAAGGAGCATTTGGGGCAGAGCACAGTGTACCAGCAAGTAGGTGCAGTTTACAATCAACATCTTGCTTCTTTTCCAGGAAGTCCTCAACGTCCCCGTCTACCTATTTTACCACCACCAATGGTACAAATTCCAGGAGCTGGGCCCTCACCAATGTTTCCAGGAATCAGGCCTCCTGTGTTGCCAAGACCTGGCACTCCAGGTTATGGGGTCGCTCCAATGATGGCACCAGGTATGGGGCAGGCACCGGGTATGGGGCAGCCACCAACTGCTTCCTCCTTGCCCATGCAATTAAATAGTCTGCCGAGGCCTCCAACAATGAATGCTCCAACAACAGTTCCCGGGGGATTACCAGCCCCGGGATCAAATGGTGCCCCCTCTGCGGTTACCCAAACTGTGTACCAGGCCAATCCCACTACTGGAAGTACTGCTTCATCAACTTCTACTGCTGCAGATAACTATGCCTATGCACAAGCTTCTGAAGCCGGTCGTTGA
>ANJIBAICHA00180
ATGGAATGCAGTTGCAAAGGCGCCCTTAGACTTATTCATGAAGAATGTGCAATAAAGTGGTTTAGCACAAAAGGAAACAAGAATTGTGATGTCTGTGGGCAAGAGGTTTTGAACTTACCAGTAACCTTGCTTCGAGTGCCAAGTTTAAATCAAAGAAATAATAGGCAGGAGCATAGTCCGCAAAGTTTGAATTCACGAACGATAAGTGCCTGGCAGGACTTTGTGGTTCTTGTCTTGATTAGCACAATATGCTATTTCTTCTTTCTTGAGCAGCTACTGATTCATGACATGAAAACGCAAGCAATCGTGGTTGCTGCACCATTTGCATTTACATTGGGCCTTTTGGCATCAATATTTGCAGTCCTCTTAGCCATCAAGGAGTATATATGGACATTCGCTGCTCTTGAGTTCGCACTTGTGGCTATAATTCTCCATGTATTTTATTCTCTGGTGAGTAATGCTTCCTCAAATTATTTAATTGATTATGTATTTTTGTTTCAGTTTCCATCATTGATGTCCATCCTTGATTTTTTTGGTGAATTTGCATTTCTGAATTTTTTTTAA
>ANJIBAICHA00181
ATGATGCAACCAGCAACGAGCGTAGTTCAGCCACACCAGCAGAACCACCTTCAATACCAACAACAACAACAGTCATGGATGATTAAGCAGCAGATGTATTACCACCAGCAACAGTCATCGAACCAATTTCCGACTATGGAGCCGCCGGAAAACACCGCCGGAGCAATCGAATCAGCCAAGAAAATCATCCTCCGGTGGGACTCCACGGCGTTGGAGGAAGCCAGAGAGCGTATGATCTTCGATTCCGATCGTCAAGAGATCGATCGATACTTGCAAGCCGTTGATGAGATTCAACGATCGATGGAATCGGTGACTGTGACCGATGATCAGAACAAGGTCAATGGTGCGATGCAGATCGCCATGGCTAGGCTCGAGGACGAGTTTCGTAATATCCTGATTTCACATACTGGACCTGTTGAAGCCGAATCGTTAGTCGAATCGGTTCGATCTACTCCGAGAACTGATAGCACTGGAGTTGATTTTCCAGAAGAAGATTACTCGTTTGCAGATTCGGTGGTGAGCAAGGAAGTTGAAGTGGAGTTTCATGTTGGAGAGAGTAGTAGTAGAAGTAGTAGTAGTTCCAAGTATCAGTCTACTACTAGTATTCGGGAGATCGATTTGATTCCATCGGAAGCCACCATCGGAGACTGCTGCTGTTACTGGTGGTGTTGTTCTGCTGTTGAGCGAGGAAGACTCAAAGATTTTCAAGTACCTAGATTCTCTTGA
>ANJIBAICHA00182
ATGGCTAGTCTTCATAATCTAAAGAAAGTTAGGATCTCAGGATTGAAGGAAGTTGAGATCAATGCGCCAAGTCTTCAATCCTTTTCGTATAATATTGGGGAGGGCGATACATTTGTGTTGAACATTGATTCATCTTGCGATCTTAAAGTTCTACATTTGGAGGGATTGAGCATCGGGGACCAACTTTTCAAAAACCTTATGTCAAAGTTTCCTTTACTCGAGGATATTCACTTGCAATATGTCAGTGACTTGAAAAGGATAGACATTTCGAGTCAGAGTCTCAAGAAGATTGATTTGGACAATTGTAATTGGTGGAGGCCAAGATTGATACTCCAAATTTATTTTCATTTGAATACGTGGGTAATGGAATTCCATCTTTATATTTTTTCAGAGCTCCACACCAATTGA
>ANJIBAICHA00183
GCAGTGCCGCTCATCCCTCACCGCAGCTGCCTTCCCCTCCCTCTCTCTCTCACACCCGATGGCTGGCGCTTCCGCTGCTCCCTCACCGCCGCTGCTTTCGCCTCCCTCTCTCACTCTCTCACACACGACACCGATGGCTGTCGCTTCTCCCTCACCACCGCTCGTGAACAGATCGTGACCGTTGCCAACGATCACCGATCTGAACAGATCGTAAAGCTCTCTCACTCTCTCTCTATGTATGTATGTATGTATGTATATATATATATATATGTGTGTGTGTGTGTGATGATGATTGTTGATGATGCTGATATATATATATATATATATATA
>ANJIBAICHA00184
ATCCCTGGGCATCTCTCTGCTGAAGCAACAGATTTTTTATTAAAATGTTTGCAGAAGGAACCAAACTTAAGGCCTGCTGCATCAGATCTACTGCAGCATCCATTTGTTACTAGGGAGTATCATGAAACCTATACTGTGTTACGCGCTTCAGTTAAGGAAAATTCTGGAAAAAAGATGGCAACACCTGAGATGGAGCTTAAGAACTCCATGGACCCTATTATCAGGACAACCTACACACAATTGAAGGATGTTCATAATAGTGTGAGGTGCTCAACTATTTATCCTGAGAAGCTCCCAGGAAATGTCCCACATTGGGGATCA
>ANJIBAICHA00185
ATGTCGGATGAGTTAAAAATGGGGTCGCTGGGAGACCATGACGATGAGATCCAACCAGTTAAGCGGAATTCGGTTCTTGATGGTGGCGGCGGCGACACCGAGACTCAACTCTTTGGCAGTCAGTTTTCTTTGCCTCCAGTGCCTGGTAATAAATTGAAGGACAAGGACTTTAATGAGTTACAGTTTCTACAAAGTACATTGCCGTTTATTGGTACCGTTCCACTTGAAGATGCATTTGAGACCCAAGTCACGAGTCTTGCTGGTGAAACTCAAGTATTGGATAATCATTATGATGCTGAGAACATGGACACCCAGTTGTTAGATGAGTGTGATGATGAAGTTGTTGATACTGATGACGGAGGAACAGACAGAACAGAAGTTTTGGGTGATACTGAAGAGTTGTTTGATGATGATTCTGTAAACATAGTTGGTAGTTATCCAATGAACCAAGAGAATAAGCTCTATACCATTATTTCAAAACAAGACGATAAGGGTTGTAAAGGAGAATTAGATGGGTTGATTAATGAACAACGGAGTTCAGGATCCATAAGAAGGAATTTCACTTCAGTCCGTGCAGCAGCTTTACGGGCCTCAGGTTTAGCAGCTCGTAACATGGCTTTTAAGGGAACCAACAATGAGCCATGTTCCATTAAGGGTGATGATCAGTCTTTAAAACAACATACTGCTGAGGATAATGGGATGACTGATATCAGAGATTCATTGGCATTTGGAAAGGAAATTGATGAGGATTTTCCAAGGGAGTACAATGAGCAAATGAAGGGATTAAAGAATCAAAACAAGTGCAGGGTTGGTAGTTCAACAGTGAGAAGGCTTTTTGCGGATGATACACTTGCTGAGATTGAAGGACTGAATAACTACACAAATAATGCTGGTGGAGGAGTTGACTTGCCTCAGTTGACCGATTGTGGCAATGAGATGGCTGGGTTGAGCTATGTCGACTCTCAAGAACCTGGAGAGTTGTCGCAAGCCAATGCACTAGACTTTGTGGACAGGTTTCTTAAATTCAATGACATGGATTTTGGTAAAAAAGTTGACATAGTAAGGTCCACTGGGGGAAAAGTAAAACCCATTTCAAGTGCAAAAGGCACCCAAAGTTTGGCCAAAAGAACTAATTTTAAAAGTACAGCGGGAGGAAGAGGGATTTTTGATTGGGATGATAACCGTGAAGATGAAGGAGGGGGAGAGTTCTTCACCAAGAAAAAGGAAGCATTCTTTGATAATGGAAGACAGAGGCATAGATCTCTTACCCAACCTCGTAAGCTCAAGCATCTTGACTCCAAAGGAACTGGTGCTGTAGATGAAACTAGAGACAAGGAAGAACGACTAGAAATCCATCGAAAGACAAAGGATTTAGCGAATTCCGATTCACGGTTAGTGTTGCATAATTCGAAAAGGAATTACAAGACAGTGAAGCTAACAGAAGCAAAATCTAAAAAGGACCTTACCAAGGAAATGGATGAACAGCTAAAGATTGGTTCCTCAGATGGAATCGAAGCTACTGGTTCTGACATGGATACGTCGGAGATGCTGAATGTGGGGGTTGATACTCAAATGGCTGCGGAAGCAATGCAAGAACTATGCTTTGGTTTGGACGTGGCTGACCATGACAACAAAGACACTAATCAAGGTACCAAAAATACGTGTGAAGGTTCTTCCAGAGGAGAAGAACAGAATAGGTCATGGTCTAAGAAATATTCTCGACAGAAGAGATCAAGTTTGTCTGGTTCTAGAGTTTTAACAAGAAATTCAAAGCAAACTAAGATTATTGGTACCAAATTGAGTGGCGAACCAACTCTTTCATCATTGAAACAGGCTAAGAATGTGAGGAAGGAAAGTGATATTGAGTTAGTGGCAAAACCAAAGAAGGCCAAGTCAAATGATGGAGTACACTTAACCACCAATTTGATTGAAAATGCAGACAAAGTATCTCCTGAAGTTAATGAGCAAATAAAAGAAGTAAGAGCTCTGAAAAGAAGTAACATTGATGAGGTTGGCAGATGCCTTGCCAATGCATCATCAAGTGGGCGTATATCAGTCAAGAAACGCCGGTTGGAAGAACAAGGTGGTTTTTGTACACCCATAGCTTGTCGAACTAGGCAGCAGCACAGGGTAAAATATAAATTAAGGGCTGGGATTGCGTCATATGATTCTAGAGAAGGGAAACATCTGAATGACAGAAGACAAGAGGGCATTACGGAGAAGGAGAAATCACATCAAAAGTTGATTGATACGATTGCTGCTGTTAGAATTGGTGAATTGAGAAACAACAGAGGAAGAAGAACTCAGCGAAAACTGTCAGGTCCTTTAAATGGAAGCTGCAACCTTCATAAATCAATCAATCAATTTGTTGGGAAGGAGACTAATGGACAATCTCTTGGAAAATCAAACAAATCAAAGACCAATGCTGTGAGTCCTTCCATGGATCTAGGCATGAAGAGGAAAACAAAAAGGAGACAGAGTGATGCAGATACCATGTCAGCTGGTGAACATGCTGGAGGAAATGCCAGATTAGAAGTGTCACCAGGAGACAGATGCAAACCATCTGGTCCAGCATCGACTACTCCTGTTAATTGTACCACTCCTATAAATGCTGCATCACCTATTTGTATGGGTGCAGATTATCTCAAACAGTCATGCAGGAAGAATTTGTCAAAATCATTCCTTATTAAAGAAATCAATAGCTTAATCTCCAAGGGACCAGAGCCTATTTCCCCAACCAAAGACTCAAGGAGGAGAAGAGATATGGCTAATGTCTGTGTCTTGTTTAGTCACCACTTGGATGATGATTTAATCAAGCAGCAAAAGAAGATTTTGGCCCGGCTAGGAGCTTCAGTGGCACCCTCTATTTCAGAAGCCACACATTTTGTAACGGATAAATTTGTCCGAACAAGGAATATGTTAGAAGCTATTGCTTTTGGCAAACCTGTGGTGACACGTTCATGGCTCGAAAGCTGTAGACAAGCTAGCTGTTTCATTGATGAGAGGAATTACATATTGAGAGATGCCAAAAAGGAAAAGGAGTTTGGGTTTAGCTTGCCGGTTTCATTGGCACGTGCATGCCAACATCCACTTTTACAGGGGCTAAAAGTTTTGATTACTCCAAATACAAAGCCTGGTAAAGAAATATTGGTGAGCTTGGTTAAGGCAGTCCATGGCCTGGCGGTGGAGAGAATTGGTCGATCAGCATTCAAGGACGATAAAATTTCAGAAGGCCTGTTGGTTTTATCTTGTGAGGAAGATTATGCTATCTGTGTGCCTTTTCTTGAGAAAGGTGCAGCAGTTTACAGTTCAGAGTTGCTACTGAATGGAATAGTGATTCAGAAGCTAGAATATGAAAGGTGTGTGCGCGTGTATAAGATATCAATTTTTTTCTTTGCCACTGGCTAG
>ANJIBAICHA00186
ATGCAAAATAGTGCTGTTGCAGATGATCCTCCCAAGGCTGACCCCCAATTTGGAGGCTCCACTGATGAAGTTGTAAATTTAGGACAAAGCGTGAAGCGCTCAGATCTCTCCCTTCAAATACCTCCTAGACCGGTAGGTTTGGGAAGTAGCCGCGGTAGTTCTTCATCAAGGGGCTTTCTTCGGGGTTTAAGTTTCAAGAAGAAGGTTACGACACCTGATGGTGAAAAAAGCTCACTTCTCTATCCAGACCTTAAGACAGCTCCTGAAAGTCCTGTTTTGGCCAATTTCATGTCTGGTTGGAAAAAATGTGCCTCTGTTCCTGTGTCACCTGCATCAAACCTGTCCCCTTCTGCTTCCACACCTGCTTCAGCAAGGATTTCTGGTGAACGGGTTAAGTCACATATAGGGTCGGTTCAAGGTTCAGTTTCAAGGTCTTTCTCTGTCCCTGGTCGAAATGTTGTCATTGTAAGATCAGTATCTTTTGCTAACTGTAAAGAGTATGCTGAAACAGATACGATTGAAGATCAAATTACTCCTGTTCCGCCAGAAGAAGACGATAAAGAGATTGCTGAAGAGGAAGCAATATGTCGGATCTGTTTTGATGTGTGTGAGGAAGGAAATACACTCAAGATGGAATGCAGTTGCAAAGGCGCCCTTAGACTTATTCATGAAGAATGTGCAATAAAGTGGTTTAGCACAAAAGGAAACAAGAATTGTGATGTCTGTGGGCAAGAGGTTTTGAACTTACCAGTAACCTTGCTTCGAGTGCCAAGTTTAAATCAAAGAAATAATAGGCAGGAGCATAGTCCGCAAAGTTTGAATTCACGAACGATAAGTGCCTGGCAGGACTTTGTGGTTCTTGTCTTGATTAGCACAATATGCTATTTCTTCTTTCTTGAGCAGCTACTGATTCATGACATGAAAACGCAAGCAATCGTGGTTGCTGCACCATTTGCATTTACATTGGGCCTTTTGGCATCAATATTTGCAGTCCTCTTAGCCATCAAGGAGTATATATGGACATTCGCTGCTCTTGAGTTCGCACTTGTGGCTATAATTCTCCATGTATTTTATTCTCTGCTTCATCTGAAGGCAGTCTATGCTATAATGCTATCGTCAGTTGTGGGTTTTGGGATGGCAATGTGCCTCAACTCACTTTACATCCAATATTATGCTTGGCGAGTTCAAGTTTCCCAAAACTCGAGCCCTGTTTAA
>ANJIBAICHA00187
CCAGCTCTTGACGCAGATCGCACAGATTTGAAGCTGCCTATTTGTAAGTCAAATCCAATCTCTCTCTCTCTCTCTCTCTGGGTCAAACTTTCTCTCTCTATAGAATCTTACATGGTGATGTCAACTAAATTGCCATCACCTGGCTATTTGACGAATGCTAAGCTTGCATCATCCGAACATTCAAGAGCTAGATTTCCCCCTAGCGGCCTTGTGGTTTGCATTCACAAAACTGCTTTTGCTTTTGGCAAGAGGCTCTATTCTCGCCTTTGTTTTGTTCGCATAGCCAACATTTCTTTGCTCAACAAGTCCAAGAGGTTGGCTTGGTCTGTTAGGAGCAGTGCAGATGGTGGTGGATTGGATGATACTTCTCCCACAAACAATACCAGAAGTGGGACCCGACTTATCCGGGCCGTCGAAGACAAC
>ANJIBAICHA00188
ATGAGTAAGTCGCGAAAGGATAGAGGCCTTTGTGTAGATGGGAGTAGCTCTGGACGACGAGGTGCTATTCGAGGGCACAACGTGCCATCAGGTTATCTTGATCATGAAATTGCTCAACTCACAAATCTTAGGTCAGGACCCAATGACCTCCTGAGTCGGGTGGTACAGGGAAAATTAAGGTTACCTATTTCCCCTGTGAAAATGTTGGCTGCTCGAGAATGTAACTCTTCGGGGAGGGGTAGATTCTCATCTGCTGATAATTGTCATGTTTCAAGCCGATATTTGCCCGTCAATGGGCCTCGAAGGATTGACACAATGACGAGCTGTGCTTATGTTTCACAGTTTTCGGCCAATGGTTCTCTTTTGGTTGCAGGATTTCAGGAAAGTGAAATCAAGATATATAATGTGGATGGTGGATGGAAACTTCAGAAGGACATTCTAGCAAGAAGCTTGCGATGGACGATTACTGATGCATCTCTTTCACCAGATCAACATCATCTTGTAAGTTGGTGGCAATTGTTAAACAATAATATGTGCAGGTATTTGTTTGGGAAGTGTTCCATTCGAACAGTTGGTAATTTTGTAATGCATTTAAGTATGGGTACCTGCTAG
>ANJIBAICHA00189
ATGCACAAGTACTTTGCATCAACTTATAAAGAAAAAATAAAAAATAAAAGAAAAGAGTTGCTGATATTGGACCAGGTGAGACCCATTCAACCTCTCAACACCACACCCCTATTACCTAATGAGCTTAGAGGTAACAGGAAACGTCAGTCTCAATATGCTTCAATCCACTTCAATTTTAGAAACAAGAACACCGTTGAGAAGAATTCTCAATTCCACAAAACATTGAATCACAACTATTTGACAATTTTGACCATAATGAAAAAAAAAATGGTAACGCTTTCTCAGAACGAAGCTAAAACATGA
>ANJIBAICHA00190
CCTTTATGGACGGCAGATCGCACATTTAGATCCATTGGTGTCTTCTCCACTGAAAATCCCACCCACAACCACCAACCTATCATTGATTTTGGCAACAATGTCCCATCATCGGAAGACAGCAGTGATGCCACGGAAGAGGCAGAGTGCGACATTGAGAAAATCCATCCCAACCCAGTTGAGATTCAACCCAAAACCACTGAATGTGTTAACATGGAGATCTTGAAGCTGTGTTGCAGATTATGGTATCCATCTTCATTAAGCTTTATGCAGAGTTTGTGTAGTGGAAATGATAGTTCTATATTAGCC
>ANJIBAICHA00191
ACTCCCTCTCCTCTGCCGTCCATCTCTTACTTTTCTTCTCCTCCTCCTCTTCTTCTTCTAAAATCTAGATCTATAGTTTTTAGAGAGATGGTAGGCAGTGATTGCAGCAATGTTGGGTTGCAATCTGGGTTTATGGCGGTTGGTTACAATCTAGGTCGCGATCGGGAGAAGAATGAGAGGAAGAGAAAGAAGATGAGGAGAGAAGGAAGACGAATGGCTAGAGAAATAAAGGGGGAGAAAGAGAGGAGAAGGCTGGAAGGGGTGGTGGATTCAAAGAGATCCAATTGTTGCACTATAATCCAGTACCTTATTTTCTTTGGCTGA
>ANJIBAICHA00192
TTTTCTCAGTTTTCCGGCAGTACCCCGGCGGCGAAGATTGCAACCGGCTTCATTTGCACACAACTTCGTTGCCTGACTTTACCGTCAGCTGCCTCGCTTCATCTTTACTCCTTCGAAGCTTTTGAAGACTCTGCCTCGGCCTTGGCAGAGTTTCCAAAGGAGATTATTCCCCGCCGGCCATCAAATTGGTTGTGCGAAGAAACTCCGAATCGAGTCACGGAGGTCGTCAGTCGTTTCAATTCTTTGTTCTGCTTTTTCAGCACACCAATTTCTACCCGAGCGTCTTTGTACATACGTTGGAGGAGGGAG
>ANJIBAICHA00193
CAGTTAACACAGCAGATCGCACATGGGTGGCAGATCGCACAAGTAAAGCATAAGCAGATCGCACAGGCCTTTGTTCTCCATTTTCCCAAACGCAAAACACCAGCAGAGCAGCCGCCGCAGAGGGTAGAGAGAGAGAGGAGGAGGAGGAGAAGAAGAAGAAGAATGGTGTCAGGGTCTGGGATCTGCGCAAGGAGGGTGGTGGTGGACGCTCGGCACCACATGCTGGGGAGGCTGGCTTCGATTCTGGCGAAAGAACTCTTGAATGGCCAGAAAGTGGTGGTTGTGAGGTGCGAGGAGATATGCCTCTCCGGAGGACTCGTCCGCCAGAAGATGAAGTACCTCCGCTTCCTCCGCAAGCGCATGAACACCAAGCCCTCTCATGGCCCCATCCACTTCCGAGCCCCAGCTAAGATACTCTGGCGCACTATTCGTGGGATGATTCCTCACAAGACTAAGCGCGGAGCAGCTGCACTTGGTCGTTTGAAGGCTTATGAGGGAATTCCACCACCATATGACAAGATGAAGAGGATGGTTATCCCTGATGCTCTCAAGGTTTTGAGGCTTCAAGCTGGACACAAGTACTGCTTGTTGGGCAGGCTTTCTTCAGAGGTTGGATGGAACCATTATGATACTATTCGGGAACTTGAGAAGAAGAGGAAGGAGAAATCACAGGTGACATATGAGAGGAAGAAGCAGTTGACAAAACTGAGGGTTAAAGCTGAGAAGATTGCTGAGGAGAAGCTTGGTTCCCAGCTTGACATCATTTCTTCTATCAAGTACTGA
>ANJIBAICHA00194
ATGGCAGCGGCGGCGGCGGCGGCGGCGACGATGGTGAGCTCGGCTGGAGGGCTTTTGGCTATGCTGAACGAGAGCCATCCCTTGCTGAAGCTTCACGCTCTCTCCAATCTCAACGCTTTTGTTGACTCCTTCTGGCCCGAGATATCAACTAGCGTTCCCATCATAGAGAGCTTATATGAAGATGAGGAGTTTGATCAAAGACAACTTGCTGCATTGCTTGTTTCAAAGGTTTTCTATTACTTGGGTGAACTTAATGACTCATTGTCATATGCTCTTGGTGCTGGTCCAATGTTTGATGTTTCTGAGGATTCAGATTATGTCCATACCCTACTGGCTAAAGCTATTGATGAATATGCCAGCGTCAAGTCAAAGGCAGCAGAGTCAAATGATGAAGCAGACAAAATGGACCCTCGTTTGGAGGCAATTGTGGAGAGAATGTTGGATAAGTGTATCCTGGATGGAAAGTATCAACAAGCTATCGGAATGGCAATTGAATGCAGACGATTGGATAAGCTTGAGGAAGCAATTATGAAGAGTGATAATATTCATGCAACCCTATCATATTGCATTAACATCTCTCATTCCTTTGTTAATCTGAGAGAATATCGCCATGAGGTTCTTCGTCTTCTTGTTAAAGTATACAAGAAGCTTCCATCACCCGATTATTTGAGCATTTGTCAATGCCTTATGTTCTTGGATGAACCAGAGGGTGTTGTGAGCATTTTGGAAACGCTCCTACGATCTGAAAATAAGGATGATGCTCTGCTGGCATTGCAAATAGCTTTCGATCTTGTAGAGAATGAGCACCAAGCTTTTCTATTGAATGTGAGAAATCTGCTTTCCAGTGCCAAGTCTCAACCATCAGAACCTGCACAGCAAGGACCTGCTGCAGCTGAGTCTGGTCAAAATATAATTGCTACTGCATCTGAGGATGTTCAAATGACAGATGGAACTCAAGCTTCTAATGTGAATGTGCAAGAAGCAGATCCAAAAGAAGTGACCTATGCTGAGAGGCTAACAAAAATAAAAGGAATTTTGTCTGGAGAGACTTCAATACAGTTGACTCTACAATTTTTATACAGTCATAACAAGTCGGATCTTCTTATTCTCAAGACAATAAAGCAGTCTGTGGAGCCGAGAAATAGTGTCTGCCACAGTGCAACAATATATGCTAATGCAATTATGCATGCTGGGACAACTGTGGATACATTTCTCCGTGAGAATCTGGATTGGCTGGGCAGGGCTACTAATTGGGCTAAATTCAGTGCAACAGCAGGGCTAGGTGTTATTCACAGAGGCCACCTGCAACAGGGCAGATCGCTGATGGCCCCTTACTTGCCACAGAGTGGGGCTGGTGGTGGTGGCAGTCCATACTCTGAAGGCGGTGCTCTCTATGCCCTAGGCTTGATTCATGCAAACCATGGGGAGGGTATCAAACAATTTCTTCGTGATAGCCTACGCAGTACCAACGTTGAGGTTATTCAGCATGGTGCATGCTTGGGTCTGGGCTTGGCAGCTCTTGGAACTGCTGATGAAGATATCTATGACGACGTAAAAACTGTGCTTTATACTGATAGTGCCGTTGCTGGAGAAGCTGCTGGTATCAGTATGGGCTTACTGATGGTTGGAACTGCAAGTGAGAAAGCCGGTGAAATGCTTGCTTATGCTCATGAGACACAGCATGAGAAAATCATTAGAGGTTTGGCATTGGGGATAGCTCTCACAGTCTATGGAAGAGAGGAAGAGGCAGATACACTAATTGAGCAGATGACTCGGGACCAAGATCCTATTCTACGTTATGGTGGTATGTATGCGTTGGCATTGGCATACAGTGGAACTGCAAACAATAAGGCCATCCGTCAGCTGCTGCATTTTGCGGTATCAGATGTAAGTGACGATGTCAGGAGGACGGCTGTTCTAGCTCTTGGGTTTGTCTTGTACTCTGAACCAGAACAGACTCCTCGCATTGTATCCCTTCTGTCCGAGTCTTACAACCCACATGTTCGGTATGGAGCGGCACTTGCAGTAGGCATCTCCTGTGCGGGTACTGGCTTGAGTGAGGCCATATCTTTGCTAGAGCCTCTAACATCAGATGTAGTTGATTTTGTTCGTCAAGGTGCTTTAATTGCTATGGCTATGGTGATGGTTCAGATCAGTGAAGCTAGTGATTCTCGTGTTGGAGCATTCAGGCGACAGTTGGAGAAAATAATTTTGGATAAGCATGAAGACACCATGAGCAAGATGGGAGCAATTTTGGCCTCTGGAATACTTGATGCTGGTGGAAGGAATGTGACAATAAAGTTGCTTTCCAAGACAAAACACGATAAAATCACTGCAGTTGTTGGTCTTGCTGTTTTCAGCCAGTTTTGGTATTGGTATCCCCTTATCTATTTCATTAGCTTGTCATTTTCACCCACGGCCTTTATTGGGCTGAATTATGACTTGAAAGTTCCAAGATTTGAGTTCTTATCACATGCAAAACCATCACTGTTTGAGTATCCTCGGCCGACTTCTGCACCTACTACTACCTCAGCTGCGAAACTTCCTACTGCAGTTTTATCAACATCTGCAAAAGCCAAGGCTAGGGCTACTAAAAAAGAGGCAGATCAGAAAGGTATCACTGAAAAGTCATCTGGGGCAGAGTTGTCTTCTGCTGGCTCAAATACTGGAAAAGGGAAATCCTCCGGTGATAAGGATGGAGACTCTATGCAGGTCGATAGTCTCACAGAGAAAAAGGCAGAGCCTGAATCATCTTTTGAAATTTTGACTAACCCTGCCAGGGTGGTTCCTGCTCAGGAGAAGTTCATTAAATTTCTGGAAGATAGCAGATACGCGCCAGTGAAGTTAGCGCCTTCAGGATTTTCTCTATTGAAAGACCTACGTCCAACTGAACCCGAAGTGTTGTCTCTCACTGATGCGCCCTCATCAACTGCAGCAGCTGCTGCTGCTGGTGGATCGACAACCGGACAACAGGGCTCAGCTTCAGCCATGGCTGTTGACGAGGAGCCTCAACCTCCTCAGCCGTTTGAATACACCTCGTGA
>ANJIBAICHA00195
ATGGACAAAGAAGAGAACTACTCGGCTGCCTTACCGGGAAATTTCCCAGAACTAGACTATTCCATTGATCATCATCAACATCAACATCAACATCAACATCTCATGATGAAGCCAAGGATAGGTGAAACATCGGGCGATAATAGCAATCAAATGGTTGATTACATGCTTAACAATCCTCAACCACAACACATGCCTTCTGGGTTCTGCAGCTCAACTTCTCCCGATAAGTTAAGCTTTGCCGATGTGATGCAATTTGCAGATTTTGGGCCAAAGTTGGGCTTAAATCAAACCAAGATTTCTGAAGAAGAAACTGCGATCGATCCTGTTTATTTCTTGAAGTTTCCTGTTTTGAATGACAAGTTGCAAGATGATGAGCCTCTGATGATTCCTCAAGATGTTGAAGACAATGAAGATAGGTTTAAAGGATTGAGTGTTGAAAGTAGCAAGGCAAGAGAGATAGAACAAGAAGGTGAGAGAGAAGATGAAGAAGCTAGGGGTTCGGAGAATGCATCGGTGGAGCTTAGATTTCTAGGGGAAAACCTTCGAAAGAGCCCGGTAACTGAAGTGATGAAGAACAAGAGAAAGAGGCCAAGAACTATCAAGACAAGCGAGGAAGTTGAGAGCCAAAGGATGACTCACATCGCGGTGGAGAGAAATAGGAGGAAGCAAATGAACGAGCATCTTCGCGTTTTGAGGTCTCTCATGCCCGGTTCATACGTCCAAAGGGGGGATCAAGCATCCATTATTGGAGGAGCAATTGAGTTTGTGAGAGAGCTAGAGCAGCTCCTCCAATGCCTTGAATCACAGAAGAGGAGGAGACTCTATGGAGATCCACCACCGCGGCCACCAACGGGAGACTCCTCCTCTCTTGCAATCCCACAACCTCAACCACCACTCTATCCTCCAGTTTCAATCCCAAATGATCAGCTTAAGCTCATGGAATTTGAGACCGGACTCCAGGAGGAGATAGCGGAGAGCAAGTCGTGCTTGGCAGATGTGGAAGTGAAGATGCTAGGGTTTGATGCCATGATCAAGATCCTCTCAAGAAGAAGGCCAGGCCAGCTCATAAAAACCATAGCTGCACTTGAAGATTTGCAGCTTAATATCCTCCACACCAACATAACCACTATTGAACAAACTGTGCTCTATTCTTTCAATGTCAAGGTTGGTAGTGAAGCGAGGTTCACAGCGGAGGACATAGCGAGTTCAGTTCAACAGATATTCAGTTTTATCCATGCAAACAGCACCACCATATGA
>ANJIBAICHA00196
CTCTTCCCTAAACATCTTGCTTTTCTCATCCGCACTCCCAAAGTGAGTTCTTGTGAATCCCTCTCTCACCCATCTCTTGCCTGCTTTTCCACTCACATTGTCGGTGACTCCCCAATTCTCGTTAGAGATTTTATACGCTCTGCATTGTATGACCCAAATCATGGTTACTTCTCCCAAAGATCAGGCTCAGTTGGAGTTCTTGAGAGAAGCATTAAGTTCAATCAGCTACAAGGGAGAAAAGCTTATATGCAGCATTTGCACAGCATTTACAAGCACAACGACATATCATGGTTTACTCCAGTGGAGCTTTTTAAGCCTTGGTATGCCCATGGGATTGCTGAAGCCATAATGCGAACTGCTAACCTTTCCGTTCCATTAAAAATATATGAAATTGGTGGTGGATCAGGAACTTGTGCAAAGGGCATAATGGATTACATAATGTTGAATGCACCTACGAGAGTTTACAATAATATGACTTACATTTCAGTGGAAATCAGTTCTTCACTGACCAAGAAACAATTAGAAACTGTTGGACAAGTTCAGAGTCACTTATCAAAGTTCAGAGTAGAGTGTCGTGATGCTGCTGACAAGAATGGATGGGGAAATGTGGACCAACAACCATGCTGGGTTATTATGCTGGAGGTGCTTGATAATCTTCCACATGATCTTATCTATTCAGAAAATCAAGTTTTGCCATGGATGGAAGTGTGGGTTGAAAAGCAACATGACAGGTCAGAACTCGCTGAGTTGTATAAGCCATTACAAGATCCACTAATTATAAGTTGTATGGAGATCTTGGATTTGGACAAGGATCTTACAACTCGAGGAGGCAGGACAACTTCTACAGCAAGAAATATTTGGGCTAAAATTTTTCCAAAGCCTCGAAGATGTTGGCTACCAACTGGTTGCTTGAAACTTCTAGAAGTTTTACATGGAGCCCTGCCAAAGATGTCTTTGATTGCATCAGATTTCAGTTTCCTTCCTGATGTGAAAGTACCAGGTGAAAGAGCTCCATTGGTTTCAACCAAGAAAGATGGCAGCAGTTCAGATTTCAACAGTTACCTAAATGCAAAGGGTGATGCTGATATCTTTTTCCCAACAGACTTTTGGCTTTTGGAACGTATTGATCATTACTGCTCTGGGTGGCTGAAGCTACAAAAAGATAAATCATCCAACAAAGGGAAAAAAAGGCGGACTATTATGCTTGATACATCCTCATTCATGGAAGAGTTTGGTCTGCCCTCAAAAACAAGAACCAAAGATGGATACAACCCTCTTCTGGATGACTTCAAGAACACTAAAATTTATCTGAGTGTTCCAACACATAATACCAAGTAG
>ANJIBAICHA00197
AGCCAGTATCGGACTTCCCTTGCGTACTGGAGGTCAAGGACACCGGTGGCCAGTGGATATAAGCGTAGTTACTGTGGTTGTGCACCTTTTAAGGCGGTGTATATACACAGACGGTACGTACAGAATATTCTCCGATATATTAAGAAGACTAAGAGGGGAGTAAGGAAGTTACAACTGTACAATGAACAATTAAGGGACGTTAATTTTGATAATAAATGTGTAGCGAGATTGCTGAATGGTATTGAGTTGGGTAATAAGAGATGTGACCGTCAATCAGATAAGATCGTGGTTAAGGGTATAAAATTAATTGGGAATGTTCAATTGGGACAAGATGCTAAAGACAAAGCTGTGGTCCACCAC
>ANJIBAICHA00198
ATGGTTCAGGTTATGATTGTGGTAGCAAGCAAATTAACTATTTTGATTTCCGTTTTTTTCATTCGCCCGCTCATGTCATGTTACCGTTGTTGCTACAAGTTGTTAAAGAAGCTTCCATATAACTCAACATCCCCTATGAAGTCAGATATTGGCAATTATATTTTGCTTCTTGAAGGAGAAGAGGAACTTACTCAAAGTACCTTGAAAAACATTAGTAAAGCAGCAGATCGTTTCATTGTCAAGGCCAGAAAACAGCAGCCTAAAAATTTAATCAAGCTTCTTCAACAGAAATCTACAGGTGGCTTCGAATGCATATTAGACTTTCACAGCGACAAAGTTCCATCATTAGATTCTCAAGAACCTCCTAATTGCTGGGCG
>ANJIBAICHA00199
GACGACATATTGATCTATTCCAAGAATGAAGTTGAACATGAGAAGCACTTGGGGCTAGCCTTACAAGTCCTAAGAGACAAGAAATTATACGCCAAGCTTAGCAAGTGTGAATTTTGGCTCTCCAGTATCTCGTTCCTAGGGCATGTGATTAACGAAAAAGGTATTTCAGTCGATCCAAGTAAGATTGAAGCCGTTGTGAATTGGCCGACACCGACTAATGTATTCGAGATTCGTAGTTTTCTGGGTTTGGCCGGCTATTACAGGAAATTTGTGAAGGATTTTTCAAGGATTGCAGTACCGCTGACACAACTAACTCAGAAAGGAGTGGCGTATGAATGGACCAAGGATAGGGAGTCCGCTTTCCAAGAGTTAAAGGCGAGGTTGGTTACAGCGCCGATACTTGCTTTACCGTTAGACAAGGAAGAATTTCAGATTTATAGTGATGCTTCACATAAGGGATTGGGCTGTGTGTTAATGCAA
>ANJIBAICHA00200
ATGAGTGTTGTGGTTGGTTTGTTTCTTGTATTAGTCGTATGTGGTGGAGTTGTTGTTGCAGATGTTAATGGAGTTAAAGATGATAAACACTTACTTGGCCATCTTGGAGGAGGTTTAGGGCATGGGATATACAAGAATGGGTTTCGACATGGGTTTGGTAAAGGTGGTGGGCTTGGTTTAGGCGGCGGAGGTGGTCTAGGGGGTGGTGTTGGTGGTGGTTTAGGAGGCGGAGGTGGTGCTGGGGGTGGTTTAGGAGGTGGTGCTGGTGGTGGCGTAGGAGGTGGGGGTGGTCTAGGAGGTGGTGCTGGTGGTGGCGTAGGAGGTGGAGGTGGTCTAGGAGGTGGTGCTGGTGGTGGCGTAGGAGGTGGAGGTGGTCTAGGAGGTGGTGCTGGCGGTGGTTTAGGAGGTGGAGGTGGTCTAGGA
>ANJIBAICHA00201
GGGGGTGGTTTGGGAGGTGGAGGTGGTGCAGGTGGTGGTTTAGGAGGTGGAGGTGGCGTAGGTGGCGGCGGCGGCTTAGGAGGTGGAGCTGGAGGTGGTGCTGGTGGTGGCATAGGAGGTGGTGCAGGTGGTGGTTTAGGAGGTGGAGGTGGTGCTGGTGGTGGCGCAGGAGGTGGACTCGGAGGTGACGCAGGTGGTGGTTTAGGTCATGGTGGAGGAATAGGAGGTGGTGCAGGTGGTGGTGGGGGTCTAGGAGGTGGTGTTGGTCATCATGGAGGACTTGGAGGAGGTGTCGGTGGTGGGTTGGGTGGTGGTGCAGGTGGAGGAGCTGGTGGTGGAGGTGGACTTGGTGGTGGTCTCGGTGGCGGAGGGTTAGGTGGTGGTGCTGGCGGGGGTGCAGGTGCAGGTGGGGGTGCTGGTGGAGGTGTTGGTGGTGGTGGGGGTTTTGGTGGTGGAGGCGGAGGTGGTTTAGGTGCCGGTGCAGGAGTAGGGTTTGGAGCCGGTACAGGTTTCGGAGTAGGGGGAGGAGTTGGAGGTGGGGGAGGTGGCGGCTTTGGTGGAGGTGGTGGAGTAGGCAGCGGTGCTGGTTTTGGTGGAGGAGCTGGATTTGGTGCCGGCGGTGGCAATTAA
>ANJIBAICHA00202
ATGAAGGCCACTCCGGTAGCAGCAGACAAGAAGACAGCAGGCAAAGTGCACGCAGTTGGGCAAGAGCCCAGCCGTTCAAGTGACCGAGCAGAAGAATCGGACCGTGGTTCGAACCGTAAAAACCGGGGCAGAGGACGTCGGAATGACCGGGATGACTACCCCCGAGATGACGTAGCAGACGCAAACAGAAGGATGAAGGCAAGGACCGGCATCACCACAGTCTTCAAGATTCCAATTTATCGCATACTTAGTGAAATCCGAAACGAGGAGTATGTCCGGTTTCCTGCTAAGTTGGGCGATGGACAGAAGGGCTATAATCCTCGGTATCGCTGCACATTCCACCGGGAGAGGGGTCACCGAACAGAGGATTGTTTTCCATTGCGCCAGCACTTAGAAGAGCTGGTCGCGGCCGGGCATCTAGACCTTTACATTGATGGTGGCGTGAAGCCGAATCAGGCTCCGGTCGATCCCAGGGGACAGGATGACCGAGACGCACCACCACAGGGAGTTATTAATGTCATCCACGGCATTGTGGAACTGGAGCGTGTTTGCGAACTCCGGGGCATGATCAAGAAGGCAGAACATATGAGG
>ANJIBAICHA00203
CCCATGCCACAGCAGATCGCACATCCGATCTCGCACCAACCACTGCAGATCGCACAGGGGAATAAAAATTACTCTTCAGTTCTAGCCCCAGGCCAGCATGAAGGGTTAGGGAAATTGGGCGATAAGGGTATATCATCATGGGGCTGGAATTTGAGTGGGCAGCATTCCACATATCATGCATTATTCCCAAGGGCATGGACCATATATGATGGTGAACCGGACCCAGAGCTAAAAGTATCCTGTCGCCAAATATCACCATTCATACCCCATAATTATCGAGATAGCAGTCTTCCTACGGCAGTTTTTGTCTATACGTTGGTGAATACCGGGAAGGAAAGGGCAAAAGTGACCCTTTGCTTTACATGGGCGAATTCAATTGGAGGAGTCTCACACCTGTCAGGAGATCATGTGAATGAACCATTCATCGGCGAGGATGGAGTCTCTGGAGTACTTCTACATCACAAGCAAGTCATCAAACCCTAA
>ANJIBAICHA00204
CCCATGCCACAGCAGATCGCACATCCGATCTCGCACCAACCACTGCAGATCGCACAGGGGAATAAAAATTACTCTTCAGTTCTAGCCCCAGGCCAGCATGAAGGGTTAGGGAAATTGGGCGATAAGGGTATATCATCATGGGGCTGGAATTTGAGTGGGCAGCATTCCACATATCATGCATTATTCCCAAGGGCATGGACCATATATGATGGTGAACCGGACCCAGAGCTAAAAGTATCCTGTCGCCAAATATCACCATTCATACCCCATAATTATCGAGATAGCAGTCTTCCTACGGCAGTTTTTGTCTATACGTTGGTGAATACCGGGAAGGAAAGGGCAAAAGTGACCCTTTGCTTTACATGGGCGAATTCAATTGGAGGAGTCTCACACCTGTCAGGAGATCATGTGAATGAACCATTCATGTCAGTATGCATGGTTATTATTCTTCTGTTTATAATTATATTATGGATGGATTATGATTTTAACTTTTTCCTCTTTTGTTTGATAGCGGCGAGGATGGAGTCT
>ANJIBAICHA00205
ATGAATTCAAAACATCCTCCAGTTAGGGTTTTGGGGCAGCGATCTATTGCTTCCACATTCCTCTTTCGATCTTCCAAGCCCAACCCGTCCACTGATTGTAAAGGAGATGTGAAGATCAAAACCCTTAAGAGGGATTCGCCTGTTTCGCTCTCCGATTTCCTCAACCGAAAGCTGCACAGAAGTTCTGTTTTGCCAAGTTCAGCTCAGGGAAAGGATAGGCCATTCTTCCCACCTGTGGGCAAGAAGGATGTGACTGGGTCAAATGAAGGACAGAATGGAGTTAAGGAGGTGAAACCAGTTCATGATCTAGTTTTTGAACAGTTAAAGTGGACTAGAAAAGAGAATGAAGATTGTCTTGGTTCATGTGCTGATGGTGAGGGTGGGAGTTCTTGCACAGAAAATATGCATGAATCTAGAAAAAGGAAAATCCCATTTGCAGGTGAAGATGGGGAACAATCTGCTCAGAAGCATTTGGTTGTTCTTGGAGATTGCCCAAGACCCATTCATCCAATACCCAAGAAAAATGGAGAGGAACAGAGTTTTACTGCAAGCAAGAAACCAAGACGTCTCTTTAATCACTATGCAAATGGGAGTGGCTGGTGGGACTACAATATGGAAGGTGTTGACAATGAAGAAGTAGGCTGCAATGAAGCCTGGGAAGGG
>ANJIBAICHA00206
ATGGCAAAAGCTAGCAAAACAGTTTGTGAAAGCTTCAAAAAATCACAAACCCTTTTGCTGCTTCTTTGGGTAGTAATCTTGACCTTGATTGTTCTTCTCTTCACCGGTCCTCTAGATCCGTCAAAGGCAGCTTCCTCATCATCGGTCAGTCGAGTCCTTCTAGGCTCTCCCACAACCACAACCCAACAATCAACTAAGGAATTGCATTTTGCAGCTTCTGCAGCCGCCACTGCCACCGCCACCACCACCGCTACCGCTACTAGAAATCGACAGTTTGAGGCAGCTGCTCATGAAGTCCCTAGTGGTCCAAATCCAGACCATAACAGGTGA
>ANJIBAICHA00207
ATGTTGCTTTTGTTTTTGCAGACCATTCAAAAACAACACCTGGTCTTGGAGCGTATCCACAGACTTAGGCAGAAAGCCAACGACACAGCCAGCCAAGTTGAAAGCCTTCAAGCCGAGCTCGGCCGGGCTAAGTCTTCTCTTGAGATGGCCAACTCCGCCAATAACAGACTGCTCGGCCAGCTGGATGCAGCCGAGAAAAAACAAAATGAGCTCCAGACCGAGGTGGATACCCTGAAGAAGTCAAAGAAGAAAGCTTGCCGGGCTGCAAACACCGCCGGCTTTAACGAGGCCGAGGAGAGCTACAAGAAGCAAGTCTTTGCAACGCAAGACATCTACTTCAAAGCAGGCTGGAAGTCTGCCTGCGAACACCTCGGCCAAGGCCCCGAC
>ANJIBAICHA00208
ATGGCCAAGCGCAGCAGAATCAAGAACCTGCTCACCGCCACATCCGCCGAGGTGCCGAGCGTAGTAACTTGGTCGCTAGCCGCCGGTCAATCCAGTGGAGCTGTGGTCGCCCTTGCCACTCAATCCGCCGGGCAATCCAGCCGAGAACCCTCTGCTCGACGTGCCGGCAAAAGAGCTCGGGCAGACCCGTCCGCCGAGCTAGTCACCGAGCTTACCACCGAGCACCCAACAGACGCCCCCGCCCCAGTGCCGGCCTGGCGCCCACATTTGAAGCACCGGGGTCAAGATATCCCGGCGACGGCTTCGATCAAGGCTGACAAAGCACCTCTGCTCGCCTTCGATCTGTCCAAAGCGCTGCTACTACCGAGCGACGTGGTCGGCACTGACCACGTCCCCGACACTCGGTTGGTCAAATCGTCAGTGAAGTCTATGGCCAGGGTAAGTCGATGTTCCTTTGAAAATTTCCAAGTGTTTGCTCGGTTCCGTTTTTGCTCGGTCTCCTATCTAATCAACGTTGCTTTTGTTTTTGCAGGCCATTCAAAAACAACACCTGGTCTTGGAGCGTATCCACAGACTTAG
>ANJIBAICHA00209
ATGTCTTCCTCCTCTCTACCTCTCAGTTTCAACCACCCTCTCTTCCCCAGACCTCAACCTCCTCCTCCAGACCTCAATCTCTCTCCATTCCCAATCTCCAAACCCTTCCCACATTCTCTCTCTAGGTCTCTCATTTGCTTCTCTCTCCCCCCCTCCAACAACTCCAATTACCAGCGAGAAGAGGCCCGGTGGCTCCGCGAGGAGCAGCGGTGGTTGCGGGAGGAGCAGCGGTGGCTCCGCCAGGAGTCTCTGTGGCACGCTGAGCGGGAATCCCTAATTCGTGAAATCTCTGCCCTAAAGCTCCGAATTCGGGAATTGGAGAGCCACCAGAGCGAATTCAAAGGGGTTTCGGTGTTGGAGGTGGTGAAAAAGGTTGCGGCGCTGTTGCAGGGAGTGAAGGAGGGGGAGGTGGGGAAGAATGTGAATTGGATTGCGGAGAGCGGGTCGAGTGCGGTGCCGATGGTGTTGGAGGTGGTGAAGGAAGTTATTGGAGAGGGGAAGGAGGTTAAGAGGACGACGTTGAGGAAGGGATCAGAAGGCGAAGATGTTCGAGCGATTCAGGAAGCATTGCACAAATTAGGTTTTTATTCTGGTGAAGAAGATATGGAATATTCCAGTTTCTCAAGTGGGACGGAGCGTGCTGTAAAAACTTGGCAAGCCACATTAGGTGCCCCTGAAGATGGAATTATGACTGCTGAACTCCAAGAGAGGTTATATATCGAACAACAAATTGGGGGTTCTGTCTTGGCGGTGAATGCAGATCCAAAAGGGAATGACAGGACTGATCTTCCAAAGGAGGTTACAAATGGAGCTGTAGTTGCTTCTATAACGGAGATTTCAGAAATTCAGCGTACAGTTGTGGAAGAAGCTGTTACAGAAATTGAGGTATCTCATGAGCGAGTCTTTCTTCTTGGGGAGAACCGATGGGAAGACCCTTCTAGGCTTACTGGCAGGAACAAACAAGTTGGTGCTGACAAAAGCAAGGATTCCACAACAAGGTGCCTTTCTTGTCAAGGGGTGGGTCGTGTATTATGTGCAGAATGTGACGGAACAGGTGAACCAAACATTGAACCACAGTTTTTGGAATGGATAGACGATGGAGCAAAGTGCCCCTACTGTGACGGCCTTCGATTTACAATCTGCGATGTATGTGAAGGAAAAGCAATGGTTTAG
>ANJIBAICHA00210
ATGGCGAGGAAGATGCTGATTGATGGGGAGCTGAGCAAGCCCAATGAAGAGGAGGCGCACTATGACTTTGATTTGTTTGTGATTGGAGCTGGAAGTGGTGGTGTTCGTGCATCTAGATTTGCAGCTCAGCTGTATGGAGCTAAGGTTGGGATTTGCGAGCTTCCATTTCATCCAATCAGCTCAGAAGTTATTGGAGGAGTTGGAGGAACGTGCGTCATTCGTGGTTGTGTTCCTAAGAAGATTTTGGTTTATGGAGCAGCTTTTGGGCCAGAAATTGAGGATGCCAGAAATTATGGGTGGGAATTGAATGAGAAAGTTGATTTCAATTGGAAAAAGCTTTTGCGTAAGAAGACAGAAGAAATAATCAGATTAAATGGAATCTACAAGCGGTTACTTTCAAATGCTGGGGTTAAATTATATGAAGGAGAGGGAAAGATAGTTGGTCCAAATGAAGTTGAGGTGACGCAACTAGATGGTACTAAAATATGCTATTCAGCTAAACACATACTCATTGCAACTGGCAGCAGGGCTCATCGACCAGCTATTCCAGGGCAGGAGTTAGCTATAACCTCTGATGAAGCATTGAGCTTGGAAGAGTTACCTAAGCGTGCTGTCATACTTGGGGGAGGGTACATTGCTGTTGAATTTGCTTCAATATGGAAGGGTATGGGTTCTACAGTGGATCTATGTTTCAGAAGGGAACTTCCATTAAGAGGTTTTGATGATGAAATGAGAGCAGTAGTTGCAAGAAATCTGGAAGGCAGGCAAATTAATTTGCATCCCAGGACAAATCTGACAGAGTTGGTTAAAACAGAAGAGGGGATAAAAGTTCTCACAGACCATGGCGAAGAAATAATGGCTGATGTTGTACTCTTTGCAACTGGTCGGCTTCCTAACACAAAGAGGTTGAATTTGGAAGCTGTAGGTGTTGAGCTTGACGAGATGGGAGCCGTAAAGGTGGATGAGTTCTCTCGCACAAACGTTCCTAGCATATGGGCTGTTGGTGATGTCACAAATAGATTGAATCTTACTCCCGTGGCCTTAATGGAAGGCACCTGCTTTTCAAAAACTGTTTTTGGTGGGCAGCCTACCAAACCTGACTACAGCAATGTGCCTTGTGCCGTATTCTGCATTCCACCTCTTTGTGTTGTTGGATTAAGTGAAGAAGAGGCTATTGAGCAAGCAAAGGGTGATATTTCGATTTTTACATCGACATTCAATCCTATGAAGAACACCGTCTCAGGACGGCAAGAGAAGACAGTTATGAAGCTTGTTGTTGATTCTGAGACGGATAAAGTTATTGGAGCATCCATGTGTGGGCCAGATGCACCAGAGATTATGCAGGGCATTGCAGTTGCACTCAAGTGTGGAGCAACCAAGGCACAATTTGATAGCACGGTGGGAATACACCCTTCTGCTGCAGAGGAATTTGTCACTATGCGCGCAGCAACAAGGCGTATTGCTAAACCAAAGACAAATCTTTAA
>ANJIBAICHA00211
ATGGCTGACTTGGGAACACCCACTGGCGGACAGTCAGGAGATGCGCGGGACAAGCGCGGACGAAGTCATGGACATTCACGGAGTCCAGACGGTCACCGGCGGAGAAGAGACTCGCACGCCAGGCGACGGGAAAGCAAGTTGAGGGATCAAGATGCTGTCATCCGGCGAATGGCGGCGGAGATGGAAGATCTCAAGCGGCATGTCAAAGGGAAGGGTGTAGTTGGAGTGGGAGACCACAATGAGCGCACCCCATCCCGCCGTTCAGGCGGTCAGAGTCAGCGACGTACTCAGTCAATATCCATTACCAGAAGTTACCAGGTTGGTGATTCCGACGTGGGTGCAGGGAAGTCTAGCGCGCAAGACAACACCTACAAACCCTCACGTCCGGAGACGACGTCGAGGTACTCTTACTCCGCTCAGTCAGAGGATTTACGGGCGGTCTTAAAGGAGCGGGCCCGCCGGCGTGAAGCCCAGAGAATACCAGCTTTCCAGCGACTATCTTACGGGGTTCACGCCAGCGAGGAGGTCGGAATGCCTCCGCCCCGCCAAGCAGTGCCACTCCTTGAAGATATGGACTTGGCCAGGCTGAGTGCCACTCCTTTTTCCCTGGAAATTGAAACAACACCACTTCCGGCAGGCTTCCACCAGCCTAAGTTCACACTTTATGACGGAAAAACCGATCCATACATGCATGTGAGCCACTTCCGACAGGTTATGGCCGGACATAGGTGC
>ANJIBAICHA00212
ATGGATTTTCATTACAGTTTCTTCCTTCTCTCAATTTTATCGTTTCTCTCCTTACAAGCGACGGCCGATGGCACTGGCTCGGTCTTCTTTCTCGATAGCTCAATTCATCAGTATTTTCGGCCTCCCTCGTCGGATTCCATCTCTGAGACTGATTCAATCTTACTCCCGGAAGTTGGTGCTGCTGTGTCTGTCTTGCTTGGTTTTGCACCACCTGCTACGCTTTCAGCTGCTGGTTCATCTAGGTTGAATGAGGTTCTCATGCCTAATCCATTTGATAGGCCTCGTTCTGTTTTTATGCTAGATGTCAGAGGAGCTGAAGGACATGCAGATTCTCAAGTCATGGTGCAATCAGCTAATGCTTGGTTTGGTAGTGCCCTTAGGAGCAGGGTTCTTATGGAATCAAATAAAGCTGATATTCAACTCCCAGGTGCTTGGATACAATTGTGTACTGTGCTAATCACACTAGTTAAAGTATATGTCCTTTTTGCATGTGAATTTTGA
>ANJIBAICHA00213
ATGGGGGCAATCGAGGAGATTTGGGGCGATCAGGTCATGTCCAAGCAGTGCTTCGTGGCGGTCAACGGAAGCCGGGCTGCCAAAGGATTCGTTCAAATGATCGAGGGACCGGAGGACCAGGGTGTCTTGGATGATGTGGGCACCAAGGCCGAGGATAAGGCTGTTGAAGAATTGGTTGAGGTGCGGATTGATACCGAGCAGCCGGACAAGTTCTTCTTGCTCGGTTCAAGTCTCACGGCCATAGAGAGGACCGAGATGATTGAGTTTTTGATGGCGAATATCGAAGTCTTTGCATGGTCGCCTTACGACATGCCTGGCCTCGACCCAAGTTTTATCTGCCATCACCTCAATGTCTTCCCTGGAGCAAAGCCAGTCATCCAGCGAACAAGGAGATCGGCGCTGCATCACGCCGAGGTAGTTGCAGAGGAGGTAAAGAACCTGCTTGAGGCACGAGCAATTCAAGAAGTGCACTCTCCTCGGTGGATTTCCAACACAGTAGTGGTGCCTAAGAAGAACGGAAAGTGGCGAGTTTGTGTTGACTATAAGACAGTCAACCGAGCTTGTCCCAAAGACAGCTTCCCTTTGCCGCGCATTGACCAGCTAGTGGATTTGACGGCTGGACACAATCGGCTCAGTTTCTTGGATGCGTACTGCGGCTATCACCAGATTGCCATGCATGGGCCTGACCGAGAGATCACCTCTTTCACGACCCCAAGGGGACTCTTCTGCTATCGAGTTATGCCCTTTGGTTTGAAAAACGCCGGGGCAACATTTCAGAGGATGGTGACCAAAATGTTTGCTCCTTTGCTTGGTCGGACAATGGAAGCTTATATCGATGATATGGTGGTAAAAAGCCGACATGAGGCAAACCATTTGTCCGACTTAGCCGAGATGTTTGCCATTCTAAAGAAGCACAAGCTGCGCTTGAACGCCTCAAAGTGTGCCTTTGGCGTGGGATCCGGAAAATTTTTAGGATTCCTAGTCACGAACCGAGGCATCGAAGCAGACCCTACTCAGATCAGAGCCGTGCAAGCGTTGAAGCAGCCCAGCTCGTCTAAGGACGTGCAGCATCTGGCCGGTATGGCCGCCGCGCTTAATCGATTTATAAGCCGGTCATCAGATCGCTGCCGCCCTTTCTTTCAAGCATTGAAGTCAAAGTTCTCATGGGACGACGAATGTGACCGAGCTTTGGCCGAGCTCAAGGAATAG
>ANJIBAICHA00214
ATGCAGTTTGAGTGTGAGAGGGACAAGGCTTTAGGCCTGGAGGGGTTTTCCATGGCTGTTTTTCAAGATTGTTGGGAGGTGGTGAAGGGGGATTTGGTGAGAATTTTTATGGAATTTTACGAGATAAGGGTGGTTAATTTATGTGCAAATGCCACATTTATCTGTTTGATTCCTAAGATGGATGGAGCCATCAGAATTGGAGATTTTAGACTAATTAGCTTGGTGACATTACTCTACAAGATTTTGGGGAAGGTTTTGTCAAAAAGGTTGAGGGCCTCTTTAGGGGATACAATTTCTCCGACTCAGGGGGCTTTTGTGAAAGGTAGACAGATTCTAAATGTGGTTTTGGTGGCAAATAAGGTGGTCGAGGAGTGTAAGAAGTCAGGAAAGAGAAGTCTTGTGTTTAAGGCAAATTTTGAGAAAGCGCACGATCATATAGACTGA
>ANJIBAICHA00215
ATGGATAGAAAAGGGTATGGAGAGAGATGGAGGTCCTGGATTAGGGGATGTTTGGTGTCTTGCAATATGTCGATGATAGTCAATGGTAAACTTGGGCAGAGTTTTAAGGCATCTCGAGGGTTGAGACAGGGCGATCCTTTATCTCCTTTTCTCTTCATCATGGTAGCGGATGTGTTAGGAAGGATGGTGGATAGGGCTAAAGAGGTAGGTCTATTTGAAGGTGTAAAGGTCGGCAGAGACAAGGTTAGTGTGACACATTTGCAATTTGCAGACGACACTATTTTCTTCTCTGAGGGGGACGATAGCCAAATGGTTAATCTCTATTCGGTGGTAAGGCTTTTCGGGGTGCTTTCTGGTCTCAGGGTAAATTTAGAAAAGAGTAGGATAGCGGGTATTAATGCTGATTCAAGTTTGATTCAGAGAGTGGCTGAGTTACTTGGGTGTGGTATAGAGACATTTCCAATGAAGTATTTGGGGCTCTCGCTGGGAGGTAATCCAAGGGGTGAGGTGTTTTGGAATCCGGTTGTGGAAAAGATAAAAAAGAGGTTAGAAGGGTGGAGTAGGGCTTTACTATCCCGTGGAGATAGGTACACTTTGGTTAAGACAGTGCTAAGTGGAATTCCAATTTGTTTCATTTCTGTGTTCAAGATTCCAGTCAAGGTA
>ANJIBAICHA00216
ATGGGGAAATTCCGCTTCCTAGTGGACACTCCGGCCGCGCTTGCTGCTTTCAGAGAGGATTACGGCATCCCGGCCGATGTTCATCTCGAACTGGCTGAAGAGGAGACCACACCTTGGGGCAGACTTGCCCACTGCCCCTTCACCGTGCTCTCTATTGTCGAAGGGGGCCTCCGTTTCCCGCTCAACCCTCTTATAACCGAGTTCCTTCGCCGCACCGGGCTGGCACCCACACAAGTGTCAACCAATACCTATAGAATAATCAACGGCGTTCACGAATTGAACAATCGTCTAGGCACCAACTTGGGTCTCGCCGAGATATTGAGGCAATATACCATGGGCCACACCGGGGACGGTTTGGCTTATTACTTGAAGATCAGACCGGGCAAGGAAAAAATTGTGACCGGCACCCCGGATAAAGATCTTCACGACGATGATTTTTTCTGGGTGTCGGGCAATTACGAAACAGCCGAGGTCCCGGGCTGGTTTATAAACAAGGGCTTCGGTTATTCATGTAAGCCACTCAAACTTGCTCGGTTTGATTAA
>ANJIBAICHA00217
GATGATCTTTTTGATTCCTGTGACTTAGATGGGAGTGCAGGGATACAATTCAAAGAGTTTATGGTTCTTTTGTGTCTCATTTATCTCCTAACGGATTATTCAAACTCTCCTCACACTCTAACATCAAAGATGGGATCTCCACAGCTTGAAGCCACATTTGATATCATAGTTGAAGCATTCTTGTTTCTTGACAAAAATGGTGATGGAAAGCTGAACAAAAAAGACATTGTCAAATCACTGAATGAGGATTTTCCTTGGGAGAAATCCCCTGCACATGTTACGAGGGCTCGATTTAAAGAAATGGACTGGGACGGGAAAGGGAATGTCAGCTTCAGGGAGTTTCTATTTTCCTTCATCAATTGGGTAGGGGTCGACACCGATGAGAATCATGTGACTGGAAGTAAAACGTGA
>ANJIBAICHA00218
ATGAAAGAGTCACTGGGCTCATCCGGTGTATGCCTTGCCCTGAAGTCATTGCCCAACAAATTAGGAGGCATGTTCTGCTTTGATAGTCCACCAAACAAGTATAAGAAGTTAGACGCTAAGCTCGAAAAGAAAATGATGGAAGTTAAGAGAAGTGCATTGCGAATTAACAATTTCAGATCGATCAATGGCATAATCATGAAGTTCCCGCAGATCAAAGAGGTACTGAAAGACATCAGGGGTGTCTTCGAACACTACGATGAAGATTCTAATGGAACTATTGACAATGATGAACTCAAAAAATGC
>ANJIBAICHA00219
ATGCAGCTGAACCGCCTCTGCTTCATTTTACCGGCTGACTTCGACGAAATTGAACCGGTCAGTCATGTTCATGAACAAGTCCACCACACACCCACAAAGGAACACTCATCATCATCTCATCGCAATTGCAGTGCTCATATTGTTGATTTTGTCCGGAGCTCGCTCGACCGGCTCTTGGACTCCAAATGGGTCAGTTTTTGCTATCACAGCACGCCGATAAAACAACACTCCGGCCTGTTCCATGACATGGCCGGAGTGGAGTTATCGGCGGATGGCAAGGTTGGCGGCAACAATCCAAGAATATTCAGTTATGCGGAGCTCTATATAGGATCTAATGGGTTCAGTGAGAATGAAGTTCTTGGGAGTGGTGGGTTT
>ANJIBAICHA00220
ATGTACTCGGCGATTCATTCGCTTCCGCTGGATGGCGGTGTGGGGGTTCACGGTGACTTCCAGGGCGCTCTGGACGGGACCAATCTGCCTGCGGACGCGTGCTTGGTGTTGACCACGGATCCGAAGCCCCGCCTTCGCTGGACATCGGAGCTTCATGAGAGATTTGTTGATGCTGTCACTCAGCTTGGTGGACCTGACAAAGCAACACCAAAGACAATTATGAGAACAATGGGAGTAAAAGGACTTACCCTTTATCACTTGAAGTCACATCTTCAGAAGTATCGTTTGGGAAAGCAGTCTTGCAAGGATTTACTGGACAACTCTAAAGATGGTATCAACCTTGATCTCACTATAATGCTTAGGAGTTTTCACATTGTGCTATGGATAAAGCACAAAAAATTTAGTCCACATGCCATGTTCATATGTTGA
>ANJIBAICHA00221
ATGCATCATACTCATTTAAGTCTTGAGCTATTTTTGATGAAGATGATGTCGATGAACCAGTGTCCTGAGTCTCTGCAATGCAAGACGCTGCAATCCCTACTACACATTAGTGATGAATCAAAAGCATTTCAAGTGATGAGTAAAAATGCTAAAACATTCCAAAGCATCTTGATGAAACTTCTATGTCCAAAAATTCAAGTGTATATCTCACTACAAGTACTGGTACATCATGCTAAAAATGATGCGTGGCCATTTCCAAATTTGGGTGGAAAATTCTTTTCATGTTCTACATTTATTTATTTATTTTTCAGCGTTTTTGTGCTGTCTAATTTATATGCATGTAAATTTTCAAGTAGTTCTACCTTACATCCTTCAGTTTGA
>ANJIBAICHA00222
ATGTACTCGGCGATTCATTCGCTTCCGCTGGATGGCGGTGTGGGGGTTCACGGTGACTTCCAGGGCGCTCTGGACGGGACCAATCTGCCTGCGGACGCGTGCTTGGTGTTGACCACGGATCCGAAGCCCCGCCTTCGCTGGACATCGGAGCTTCATGAGAGATTTGTTGATGCTGTCACTCAGCTTGGTGGACCTGACAAAGCAACACCAAAGACAATTATGAGAACAATGGGAGTAAAAGGACTTACCCTTTATCACTTGAAGTCACATCTTCAGAAGTATCGTTTGGGAAAGCAGTCTTGCAAGGATTTACTGGACAACTCTAAAGATGCGTCTTGCATTGCAGAGACTCAGGACACTGGTTCATCGACATCATCTTCATCAAAAATAGCTCAAGACTTAAATGATGGATACCAGGTTACTGAGGCTTTGCGAGTACAGATGGAAGTCCAAAGAAGACTGCATGACCAGTTGGAGGTTCAGCGTCGCCTCCAACTTAGGATTGAAGCTCAAGGCAAGTATCTGCAATCTATCCTAGAGAAAGCTTGTAGAGCTCTCAGTGACCAGGCTGCTGCCACTGCTGGGCTTGAAGCTGCCAGGGAAGAGCTCTCAGAACTGGCAATCAACGTTTCAAACGACTGTAATGGGATGGTCCATGTTGAGACCCCAAATTTGCCCTCTTTTTCTGTACTCGCCTCCTCTTTAGAAAACAGGAATGCTTCCAATTTGCCTGCTCGGTTTGGCGACTGCTCTGTTGATAACTGCTTGACAACCTCAAATGTAGGGCCTGTTTCTCCAATGGGTCTGGCACTGAAAAAGAGACCAAGGCCCTTGTTTGGCAATGGAGACTCCATGCTGCCGGCATTTCTGCCTCAGTAA
>ANJIBAICHA00223
ATGGGGTCGGCGCCGGCGCTGAATTGGGAGCACCGGAAAAAGATCATTGGCGGATTGGCAGCTGCCTTGTTTTACCTCCACGAACAGTTAGAGACTCAGATCATACACCGGGATGTGAAAACAAGCAATGTAATGCTTGACTCGCATTACAATGCCAGGCTCGGCGACTTTGGCCTGGCAAGGTGGCTCGAGCATGAGCTCGAGTACGAAATCAGGACACCGTCAATGAAAAACCACCAATTCCGGTTGGCGGAGACAACCAGAATTGGCGGCACAATTGGGTACTTACCACCCGAAAGCTTTCAAAAACGAGGCGTCGCAACTGCTAAATCCGATGTTTTCAGCTTTGGAGTAGTGGTGTTGGAGGTTGTTTCGGGAAGAAGAGCGGTAGATCTCACTTACCCGGATGATCAAATCATTTTGCTTGATTGGATCCGAAGACTATCGGACGATGGAAAGCTATTACAAGCAGGGGATGCTCGTCTTCCAGACGGGTCTTGCTGGCTTTCTGACATGGAACGTTTGATTCATATCGGATTGCTATGCACGCTGCATGACCCGCAGTCCCGGCCTAACATGAAATGGGTTGTGGAAGCACTTTCCGGCAGCATATATGGCGGTTTACCGGACCTTCCATCGTTTAAATCCCACCCTCTATACATCACTCTGTCCTCTCCATCGACAACACACACTGGTACGACAAACACCACCACCACAAGGTCCACTGCCAACAACAGTACCGCAACTACAGCAGCATCCAATTCATCGAACTTTGTCACTGCCACCGGAGAAACCATATACGTAACCGCTGAAAATGGGAATGGTGATGCCACCGGCTCTTCCGACCGCAGCTTCCGCCAACAAAAAGTCTTTCCAATGGTTGACACTCCGCGGGAAATTTCTTACAAGGAAATCATTTCTGCCACAAACAACTTTGCCGATTCTCGGAGGGTAGCGGAATTAGACTTTGGAACCGCCTACCACGGCTTTCTCGAAAACCAGCAACATATCCTGGTGAAGAGGCTTGGCATGAAAACCTGCCCTGCATTGCGAGCACGCTTCTCAAACGAGCTCCAAAACTTGGGCAGGCTTCGCCATCGAAATTTAGTACAGCTTCGCGGATGGTGCACCGAGCAAGGTGAGATGCTAGTAGTCTATGACTACTCCGCGAATCGTCTTCTCAGTCTCCTCCTTTTCCATCATGATCACAAGAATGTGAATTCAATCCTACGGTGGCGTCACCGTTACAACATAATCAAATCTCTTGCTTGTGCCATTCGTTATCTCCATGAGGAATGGGAAGAACAAGTCATTCACAGAAACCTTACCTCCTCTGCTGTCATTCTCGATTTGGATATGAATCCGAGGCTCAGTTCCTTCGCCCTCGCTGAATTCTTGACGCGTAATGAGCACGGCCATCACATAGTCATCGACAAAAATAGATCTGTTCGTGGGATTTTTGGTTACATGTCACCGGAGTACATGGAGTCCGGTGAAGCAACCACAATGGCGGATATTTATAGCTTTGGAGTGGTGGTTCTTGAGGTAGTTAGTGGACAGATGGCAGTTGACTTCCGGACGCCCGAGGTGCTATTAGTAAAGAGAGTCCATGAATTTGAGGCACGGAAAAGGCCATACGAGGAATTGGCAGATTGGCGATTGAATGGCGTGTACGATCACAAGGAATTGGTGAGGATGATAAAATTGGGAATGGCGTGCACACGATCTGACCCGGAATCAAGACCTAGCATGAGACAGGTTGTACAAATACTTGACGGTCATGACAAATGCTTCATGGAAAAAGGGCAAAAGAAGGAGAGTAGAGAAGAATGGAGAGAGAAAAATGCGTCGTCTTTGTCATTGATTAGGAGAATTCAAGCTCTAGGAATACAATGA
>ANJIBAICHA00224
ATGGCTTCATCGTCTTCCCGCGGGCTGCTCACCCTCTTTCCCGACCTCAACGAGTCAACAAGAGAGACAACTGGTGCGGTGGCACTGGAACCTCAACCAAGCGCCCCGGAGTTTACTCCGTTGAACTTTCCGATGCGGTCTGTGGAGCAAAGAATGGCAGTGCAGTCGGATGTGGAGGCCAACCAGTATACTTTAAAGACATGTGTGGAAAGCATGACGGCGGTCACAAATTTGTCGAACCGGCTGCAGAGTAGGACAAATGAGGTGCAGCATTTAAATTCCCAGCTGGCTCTGCTCCAACGCATGTATAAGGATGCGCGAGCAGAGATCAGTGTGCTGAAAGCAGAAAATAAGGAGCTGAAGCGGAAGGCCACCGTGATGTTCCGATTTGGAGGTCTGCCGTATGCTGCAGTAGAGGAGCAGGGAGTAGTGATCGTGCCCAGTGGAGTGGGAAACACGGAGGCAACACCGTCAAGGGCCGTCCAAGACGGAGGCAAGAAGAAGAGACCGGCGGCAGAGTAG
>ANJIBAICHA00225
ATGCCTAGACGAGGGAGTTGTGATTTCCCTCCCTCCGCTCGGGAAGAGTTGCGGAAACAGTTTGTGGAGTTACGCCAAGGTACTACATCTTTGGTACGGTTTGAAAGATGGTTTGCCAACCTGTCGAGGTTTGCTCCAGAATTGGTGGAGACGGAGGAATTGCGTTGTTCAGAGTTTAAGAGTAGGCTATGTGACGACATTCGTGAAAGGATAGCGGGGTCTTGGCATAGTAGTTATAGTGTGCTTGTTGAGGCGGCTGCTCATGTTGAGGCAGCGGTGCTAACTATGGGACAAACTAGGGAAGAGCCCATAGTTGAGAATGTTGGTCGGATTAGGGAGGAGGCCATCTCGGTAACTCCTGCGGTTTATAGGTACTTTAGGCCCAGTAAGAGGTGGAGGCAAAAGTATGCTCAGTCCCAGGCTAAGTTCTTTTCTTTGTCAGGGGTTTCAGACTCTTCTGTTGGGAGGTCCAGAGAGGTTCATGTTGTCACTTGTTTCAAATGTGGTCAGCTGGACCACAAGTCCCCAGCTTGCCCACAGAGGAAGAGGGCTGGGTTGACAGTTCGACCAGTGGTTGCACCACCAGAATCTTTTAGCCAGCCAGGTTTTGGGCCGATCGAATGCTCAGTGGGGAAGCAGTTGTTGGGGTCTCCATCAGCTCAGACTTTGAACCAGTCTCGTGCTAGGGAGCCGCTTATTTGTTGGGTGTGTAATCGGCCGGGTCATCTCAAACGTTTCTGTACCCAGCTGGGAGCATCTTTGGGGGTGCTACAACCTAGTCGG
>ANJIBAICHA00226
ACAAATTTATATAGGTATATATATCTTGATTTTAGGACAAGAAATTTGTGTGTACAAGGCGAACACAAATTGATACAGGATTTAGAAGCAACACTCTACATCATCGGTTGTGACTCTTTTCAACTTTTCATCTTAATAGATACAGCACTTGATTCATCTTTTGACTATCAATTTTACTACTTGATAGAGTATGTAGCTTGCTTGTATATATCTTTTATTATGGGAACTATCAGATGTCTCTTGCAACTTGAATATCTCATTGAGATGAACAAATCATTCCAAGTAAAAACAGGATTAGATCTCAAAATTTCACTTCTGAAGTTCTATTTTAGTGTTCTGAAGTAG
>ANJIBAICHA00227
ATGGGTAAGTACATGAGGAAGGCAAAGACAGCAGGGGAGGTGGCTCTCATGGAGCTAGCCCAGTCCTCTCTGGGCGTTCGGACCCGCGCCAAAACCCTAGCTCTCCAGCGCCTCCAGAAATCGCCGGCGGAGGCTTCCTCCGCCGACGGCTCTTACCTCCAGCTCCGGAGCCGGAGACTCGAGAAACCCCCACTTCCGGTTACCGGCGATTCGAAGAGACAGAAGCAAAGCCCTAAAGAGAGTTGTGTAGCGAAATCTAACCCGAATTCGAGAACGAGGTTGGGTTCTGTGAATTCTGGGTCGGCTGAGTCGGTTTCGGATGATTGTTGGAAGAAAGAGGTGAGTCGTTTGGAAGCAGAGAAAGTTGGGGGTGAAGAGGAAGAAAATCAGAACAACAACAATGTTGATGTGGGTGTCGAAGTTTGTTTTGGAGAAAATGTGTTGGAACTTGAAGGTAGAGAGAGGAGCACCAGGGAAAGCACACCTTGCAGTTTGATAAGAGATCCAGAGAGCATCCGAACCCCTGGTTCGACTACTAGGCCTACTAGCTCTCCCCAAGCGGACACGAGAGTGCAGAATTCCTTGCAAAGAAACATCCCAACATCGCACGAAATGGACAAGTTCTTTGCCAGTGCAGAAGAACAGCAACAACAACAATTTGTTGAGAAGTACAACTTTGATCCTGTGAACGATGAGCCCCTCCCTGGACGTTATGATTGGGTGAAGCTGGATCCATAG
>ANJIBAICHA00228
ATGACATGGTTGATGAAGGTGATAACGACGCATGATGGGTTTCTTGATGCCAAAAGCAACCGGAGGCTAGGCAAACGTGTGATCCATTCTGATCTGACTGAGAAAAAACTAATGGAAGTCAAGAAAGTCTTGGACATTGATGCCATGGATTTGGATATTAATGAATCACATAACAAGTCCAACCACGTTGAATTTCATAAAATGGGGATCAATAGGGACATGTCCACTCGTGGAATGCTCCACTCCATTGGACCAGATCCCACACACACGTGGGGCAAATCTGAAACACATCAAAATGGCTCTATAAGAAGCAAGCAAAATGGTTTGAGGGCAAGGGATTATGGAAATACCCCCACAAGTAGAGCTGAGAGGACACACTTTGGACTGGGATTCCTGGAAACTACACAAACCCAGATGCACCAAAACCTTTTTCATCGCGTCTCACTGCAACTTTCGAATAGCTCAAAGAATGTTGGGGAAAATGGGTGTTTGGATAGGAAGAAACATTTGCCCTCTGCAACTAATCTGTTTTCAGAAAATAGTGAAGATAAGATGGTTTCAACTGCAGAGAGAGTGAAATCTTTTCAAACTGATGAAGATCCCTCTTTAGTGGAGCTTTTGTTCCAGTATGGTTGA
>ANJIBAICHA00229
CCCATGTGTCAAGTATGTCCAAGTGCGCATCCAAATGGGAACCCAAAAGTTTGTTTGGTACTGAAGCATTTCTTGGAGGAGCAGTTCTCAGAACAATATGCATTAAGAAAGGAGGCTGCATCCAAACAGTCTGCTAGTCAGAATGGGAGTCCACCAACATTGGCAGGTTCAACAAAAGCCCCGAAAAATGCTTCCTGGCTATCAACATTACCTACCACGGATTACCTATCGATGTTGTCTAGCCGAGGACCCAAGGTTCATTTCGGAATTGGTTGTGATTATTGCGGGGTGTGTCCAATAATTGGGGAACGATACAAATGCAAAGACTGCAAGGAAAGAATTGGCTTTGACCTCTGTGAAGGCTGCTATAATAGTTCCTCCAAGCTTCCGGGCCGCTTTAATCAGCAGCACACACCAGATCACAAACTTGAGATTGTACCGCCTATGGACATAACTAATTTAGTACATCTTGCATTGGAGGTTGAACAGTCTGAAGAGGATGAATCTGGTGCTCCAGAGGATATGGAAGAAGTTCCTCCTGCTCCCATCTTGCCTGGTGATTCTCCACATGATCCAGAGGATGGTTTGGCTGACCCCCCATTCTTAGATCAAGAATGTACCCACTCCTCTATCTAA
>ANJIBAICHA00230
CCCATGTGTCAAGTATGTCCAAGTGCGCATCCAAATGGGAACCCAAAAGTTTGTTTGGTACTGAAGCATTTCTTGGAGGAGCAGTTCTCAGAACAATATGCATTAAGAAAGGAGGCTGCATCCAAACAGTCTGCTAGTCAGAATGGGAGTCCACCAACATTGGCAGGTTCAACAAAAGCCCCGAAAAATGCTTCCTGGCTATCAACATTACCTACCACGGATTATCGATCGATGTTGTCTAGCGGAGGACCCAAGGTCCATGTCAGAGTTGGTTGTGATTATTGCGGGGTAAGGCCAATATTTTGTCTTGCTTTGTGGTTCTATAATTTGGAAGACAAATTATATGCATGA
>ANJIBAICHA00231
CCACATTCTACTACCAGTTCATGCAATAATGTTAGTTTAGGACCATGTTCTAGAGTGGAAGGGGAATCAGAAAGTACTATTGCGCCTCATAAAGATGATAAAATGCCCATTCCTGCAAAATCAACTTTTGAAGCCACTAAAAATGTGCCCTTTGGACAAATTGGTATACTGGGAGATAAATTCAATAAACAGCAAAATTCCAAGCTGGTGCTTATTGCTGATTTCCTATGTGCTATATGCAAGAAACTGCTCTATCGACCTGTAGTTCTTAATTGTGGACATGTATATTGTGAAACTTGTATCATCAGTCCTGACGACAAG
>ANJIBAICHA00232
ACAATCAGCTGGAAAATGCGGCTGTTGTTGAAGCCGAAGAGGAAATTCTTGATGAGTTTCAGTGTTGCGTTTGCCTGCTGTGGCCACATTTCTTGCTTCTGGTGTGTCTTCAGAACCATGGATTCTTGTCTGGTGTCACACTGTCCAGTTTGTCGGCATCCATACAATCATTTCCCTAGTATCTGTCAATTACTGCACTTCTTGCTTTTGAAGTTATACCCAATAGCTTATAAAAGAAGGGAACAACAAGTGATAGAAGAAGAAAAGATATCTGATCAGTTCTCTCCCCAGCTTGATAATTGTTTATCTGGATCAGAACCTATCAAAGAGCCATATATCCACAGTGGTGTTCCCCCACATTCTACTACCAGTTCATGCAATAATGTTAGTTTAGGACCATGTTCTATAGTAGAAGGGGAATCAGAAAGTACTATTGCACCCATTCCTGCAAAATCAACTTTTGAAGCCACTAAAAATGTGCCCTTTGGACAAATTGGTATGCTGGGAGATAAATTCAATAAACAGCAAAATTCCAAGCTGGTGCTTATTGCTGATTTCCTATGTGCTATATGCAAGAAACTGCTCTAT
>ANJIBAICHA00233
CCACATTCTACTACCAGTTCATGCAATAATGTTAGTTTAGGACCATGTTCTAGAGTGGAAGGGGAATCAGAAAGTACTATTGCGCCTCATAAAGATGATAAAATGCCCATTCCTGCAAAATCAACTTTTGAAGCCACTAAAAATGTGCCCTTTGGACAAACTGGTATGCTGGGAGATAAATTCAATAAACAGCAAAATTCCAAGCTTGTGCTTATTGCTGATTTCCTATGTTCTATATGCAAGAAACTGCTCTACCGACCTCTAGTTCTTAATTGTGGCCATGGTTTAACAAAAGCCCGGAAAAAT
>ANJIBAICHA00234
ATGAACAATCAGCTGGAAAATGCGGCTGTTGTTGAAGCCGAAGAGGAAATTCTTGATGAGTTTCAGTGTTGCGTTTGCCTGGATCTCCTCTACAAGCCTGTTGTGTTGCGCTGTGGCCACATTTCTTGCTTCTGGTGTGTCTTCAGAACCATGGATTCTTGTCTGGTGTCACACTGTCCAGTTTGTCGGCATCCATACAATCATTTCCCTAGTATCTGTCAATTACTGCACTTCTTGCTTTTGAAGTTATACCCAATAGCTTATAAAAGAAGGGAACAACAAGTGATAGAAGAAGAAAAGATATCTGATCAGTTCTCTCCCCAGCTTGATAATTGTTTATCTGGATCAGAACCTATCAAAGAGCCATATATCCACAGTGGTGTTCCCCCACATTCTACTACCAGTTCATGCAATAATGTTAGTTTAGGACCATGTTCTATAGTAGAAGGGGAATCAGAAAGTACTATTGCACCCATTCCTGCAAAATCAACTTTTGAAGCCACTAAAAATGTGCCCTTTGGACAAATTGGTATGCTGGGAGATAAATTCAATAAACAGCAAAATTCCAAGCTGGTGCTTATTGCTGATTTCCTATGTGCTATATGCAAGAAACTGCTCTAT
>ANJIBAICHA00235
ATGAACAATCAGCTGGAAAATGCGGCTGTTGTTGAAGCCGAAGAGGAAATTCTTGATGAGTTTCAGTGTTGCGTTTGCCTGGATCTCCTCTACAAGCCTGTTGTGTTGCGCTGTGGCCACATTTCTTGCTTCTGGTGTGTCTTCAGAACCATGGATTCTTGTCTGGTGTCACACTGTCCAGTTTGTCGGCATCCATACAATCATTTCCCTAGTATCTGTCAATTACTGCACTTCTTGCTTTTGAAGTTATACCCAATAGCTTATAAAAGAAGGGAACAACAAGTGATAGAAGAAGAAAAGATATCTGATCAGTTCTCTCCCCAGCTTGATAATTGTTTATCTGGATCAGAACCTATCAAAGAGCCATATATCCACAGTGGTGTTCCCCCACATTCTACTACCAGTTCATGCAATAATGTTAGTTTAGGACCATGTTCTAGAGTGGAAGGGGAATCAGAAAGTACTATTGCGCCTCATAAAGATGATAAAATGCCCATTCCTGCAAAATCAACTTTTGAAGCCACTAAAAATGTGCCCTTTGGACAA
>ANJIBAICHA00236
GGGGAATCAGAAAGTACTATTGCGCCTCATAAAGATGATAAAATGCCCATTCCTGCAAAATCAACTTTTGAAGCCACTAAAAATGTGCCCTTTGGACAAATTGGTATGCTGGGAGATAAATTCAATAAACAGCAAAATTCCAAGCTGGTGCTTATTGCCGATTTCCTATGTGCTATATGCAAGAAACTGCTCTATCGACCTGTAGTTCTTAATTGTGGACATGTATATTGTGAAACTTGTATCATCAGTCCTGACGACAAGGTCCCCATGTGTCAAGTATGTCCAAGTGCGCATCCAAATGGGAACCCAAAAGTTTGTTTGGTACTGAAGCATTTCTTGGAGGAGCAGTTCTCAGAACAATATGCATTAAGAAAGGAGGCTGCATCCAAACAGTCTGCTAGTCAGAATGGGAGTCCACCAACA
>ANJIBAICHA00237
ATATATATATATATATATATATATATTAAATTTCAATTCTCTTTTCTGTATTTTCTCCGCAACCAAACACACCATGAACAAACCCAGTTAGCGACAAGGACAAGACAAAACCGTCTATCAACAGAGAGAGAAAAAGAACACCAAAAATTTCTCCAGGATCAAAATTTGTCTTCTTGTTTTTTTTTTTTTTTCCTTTCTTACCTAACTTTTTCTCAACAATCAAACAGACAAATACAGAGACTTCAAACAGCCAAAAACCAATTGAATGAAAAACCCACCTCTCTCTACCTTCAAGTTCCA
>ANJIBAICHA00238
GAATCCGTTCCGCAGATCGCACAATTTAGAGAACTCCAAGTTGTCACAGACAATTTTAGCTCCAAGAACATACTTGGTGCTGGGGGTTTTGGGAATGTGTACAAGGGAAAGTTGGGGGATGGAACAATGGTGGCGGTGAAACGACTAAAGGACGTTGTTGGAACTGCTGGTGAATCACAATTTAGGACTGAACTGGAGATGATTAGCCTTGCGGTCCATCGGAATTTGCTGCGGTTGATGGGATATTGTGCCACACCAAATGAGAGGTTGCTGGTGTATCCTTACATGTCTAATGGCAGTGTGGCCTCAAGGCTTAGAGAAAAACCAGCACTAGACTGGAACACTAGTAAG
>ANJIBAICHA00239
AATATTCAGATCCATATTTTCATTCTGACATCCTTGAATGTGTTGAAGGTGGTGCGTCAAGTTCATCATTTACGTTTGGCTCAAACATGGGTCCCATGCTGGTTTTGCAGCAATGGGATCCATGGTGGTACCTTTGATGTGAGCAGCGAAGGACGAGTCTTGTGCACACTTAAGACTGTGTCCTATTTGGCAGGGGAAGGGGAGTGGCCCTATGGAGAGGATTATACTTTCTTGGATGCCTGTCAATCTCATCACCTACGAAAGGGGCAAGGGGTTGTTGGGAGGGTGCTTTCATCTCATAAATTGTTATTCTGCCCAGATATAACAAGATTCAGCATTGCCGACTATCCCCTAGCGCATTATGCACGCAAGTTTGGATTGACCGGTTGTTTTGCAATTTGCTTGCAGGGTCCTTTCACTAAAAATTGTGAGTACATAGTACATACTAGAGTTCTTTCTGCCCCGAATCAACAAAGGCCATGGAGACCTGCCGACCTCATTGAGCATGATATTGGGAACAATGATGCAATTATTGATAGGTTTTAA
>ANJIBAICHA00240
ATGATATTGGGAACAATGATGCAATTATTGATAGGTTTTAAGCTTGCTACTGGAGAAAGACTGAGACAAGATTTATCTATTGAAGTTATTGATTTTTGCAACGATGAGAAACTTGATTCTATGCAAACACCCCAAACTAATAGATATTCCACTACACTCGATGCCTCACAAAATATAAGAGAGATGACGCAGCTGGATTCATCAAATCTGGAATCTATGGATGCCATAAACAATGGAAGGAATGTGGTTAGTGCGGAGCAAAGCAACATACATGGTACTGATGTACAGAAGAAAAGCAAAACAAAAACGTCGGAGAGGGAACACAGAAAAGCTGGAATTCCAATTAGTTTGGAGGATCTCCAACGCCATTCTGGAATGAAAGTTGAAGATGCTGCGAATAGCCTTGGCAGTAAGTTTTCACTCTCCAAAAAAGATATTATTGTTTGA
>ANJIBAICHA00241
AACAACCCCGGCAGATCGCACAGCAACGATGAGAAACTTGATTCTATGCAAACACCCCAAACTAATAGATATTCCACTACACTCGATGCCTCACAAAATATAAGAGAGATGACGCAGCTGGATTCATCAAATCTGGAATCTATGGATGCCATAAACAATGGAAGGAATGTGGTTAGTGCGGAGCAAAGCAACATACATGGTACTGATGTACAGAAGAAAAGCAAAACAAAAACGTCGGAGAGGGAACACAGAAAAGCTGGAATTCCAATTAGTTTGGAGGATCTCCAACGCCATTCTGGAATGAAAGTTGAAGATGCTGCGAATAGCCTTGGCATTTTGTAG
>ANJIBAICHA00242
ATGGCTGCGTTGAAGGAGTTGGTTGTCCCCGATGACTCGCCTCTTACCGACGCTAGCCGACTTGCTCTTCCATTCCCCTCAACTCCAAGCCAATCTGAAGATGAAGCGGAGGAAGAAGAAGAAAGCGAAGTCGAAGCCGAAGCCGACAAGGCTCAGGGTGTAGTTGTCGAGGTTGAGGATGAAGCTCAAGCTGTTGGGGCCAAGTCCCCAACTCTAAATGAGCAAGTCCTAGACTTGACTCAGGACGACGAGGACCAGGTTCCCAAGGCCGCTTCTGAAGTCGAAGTCAAAACTGCTGAGAAGAGCTTGGATCAAACTTTTCTTGAAATTGATGCCGAGAATGCGACAGAGAAGGAAGCAACACTGCCA
>ANJIBAICHA00243
ATGCTTTACTGCGAGCATAACTCCCAAAAATCCAAAGCACCAATGCCATGGATTGGAATATATGTTGCAGCAGCATCTCTAATTTGCTTCTTAACGATTGTTGCCGATGCTTTCTATGCGTTTCGAAACAAAAAATTTTGGTTCCCGTGCAAATTCTTCACTATCAATGCCGCTACGCTAACATTGTTAGGTGTAGCAATGAAGATGCCATTGGATGTGAGTAGCGACATGTACGGAGGAAGTGATCAACTTGCAAAACTTAGCAGCACAGTCATGATGTGTATTGCAATAGGTAATTTTATGCCATCTTTGGGCCCCATGGATGATAAAGATATATTCACCAACATAATAGCCTTGGGTATTCTTATAATCACCGTGATTGTGAATGTTTGCATCCAATTAGTTACTTGTACAATTCCGAATGAAATACTAGTAGAACATGTTCTAGTTAATTTTTTCATGCTTCTGTTGTTGGTAATATCAACTTTCTCAGCGGTTACAGTTGCTACCACTAAAAAATATCTAGAGTTGAAGTATAGTGAAATACACAAAGAAGCATTAAGAGAACAAATTGGAAAGAAAATTACAGTTGAAAAACTGAAAGAAAATGTCAACAAGTACTGGATGATGGCAGAAACTGGGAGCCCCCAGTTTGTGATGGCACGTTCTGTGACCTGCTCTGCTTCAGGGGTGATCTGTCTTATGACTGCTCTAATTTTAGCACAACTTGAGTACCGAGTGTGGGATTTTGCTACAACTGGGGAATCAGATTATGCGTGGTCAACATTTTTTATTTTTGCAATTCAGACTGCTACAGTGGGCGTGGGGATCATTGGTCCGATATGTAGATGGTTCACTGCCATTAAATTCAAATGCTCCAAGGAAAGTACCAAAGGCTTCAAAACTGAGCTCAAACCAGAGAGTTATTGGATTAAGAGGTTGGAAGAATGGAAGAAGAGCTCTATAGTTCTTCAAATCCGTGGTCTGAAATTGAGAAAACTTGTCCAACGCACCAAAAATCTAGTTTTGAACTTGTGTATAATGATTCAGGTTATGATTGTGGTAACAAGCAAATTAACTCTTCTCATTCCCCTTTTTTTTGTTCGCCGGCTCATGTTATGTTACCGCTATTGCTACAATTTGTTTAAGGAGCCTGTACATAACTCAACATCCCCAACGAAGTCGGATAATGTTTTGCTTCTTGAAGGTGAAGTGGAACTTACTGAAAGTACCTTGAAGAACATTCGTAAAGCAGCAGATCATTTCATCGTCAAGGCCAACAAACAGCAGCCCAAAAATTTAATCGAACTTCTTCAACAGAAATCTACATGTGGCTTTGAATGCATATTAGACTTTCATAGCGACAAAGTTCCATCATTAGATTCTCAAGAACCTCTTAATTGCTGGGCTTTGCCATTGGTGACTCTAACTTGCATCGCCATTGCAATTTCCAAAATCAATAAGAACATGGCTGACAGGCTTGTGCGCAGCGTGAGCGAAGGCCTCTCGTATGTTAGACATGTTGACGAAGCCATGGATACCAAAGGGAACCTCACAAACAGTAGAGATGCAGCTAATAAAGCGTGGTTAGGAGTCGAACTTGAAGGTAAGTGGCTTGATGAAGATCTCACCAGAATAGCTCCCAAAGAAACATCTTATAGAGAGACTTTTCAAATACTCGCTGATTTTGCTCAGAAAATTGTTATAAAATACAAGGCAAATATCAATGCAAGCCCCGACAGGAGCCCTACCAATTGGCCCATTAACGTTATAGCAGCTAATTCTATGTATAGAATTTGCAAATCTCTATTGCTGGATGATGAAGGTAACAATCACCAGATAAATCATGATGAACTGTTCCTGAAATTATTTAACATGATCGCAGGTATGCTTCTTCTTTTTCTTCTCTTTTTTTTTAACTAG
>ANJIBAICHA00244
ATGCCTTCTTTTTGTTTCTCTTTTGCAGTTCTTCCTCAGCCAGCCAAGGACTTCTGTCAAACTTTCTTCCCCAGCAAGGATTTGAAAAGGTTATTGGGTTTGCCACTTGAGAAGCGCACAGCCCCGCTACTACTCAATTACGTACCAACTTACAAGTTCGCTCTGCTCAACGTTCCTCGTCGAAGCAAGACTCTTTTCTTTGCAACAACTCCATCAGATGTTTTATCACCAAGGCAAGACCATGCCTCTTCTTCTGATCCAGTGGAACTACCATCCACCTCTGCTCCTCAGTTTATCCTACCATCTCAGCACTAA
>ANJIBAICHA00245
ATGAGTTTCCAGGACGCATATAGAGGTTATCACCAGACAGCAATGTATGCCCCAGATGAGGAGAAGACAGTGTTCATCACCCCGAAAAGACTCTATTGTTACAGAGTGATGCCTTTCAGGTTGAAGAATGCAGGAGCAACCTACCAGAGATTGGTTATTAAGATGTTTAGGCATCTGATTGGGAAGACGGTGGAGGTCTATATTGACGACATGGTCGTGAAGACCAAAGAGTCTAGAAACCATTTGGCAGACTTAAAGGCAGTTTTCAATATCCTAAAAACATATCGGCTTCGACTCAATGCTTCAAAATGTGCATTTGGTGTTGGATCTGGTAAGTTTCTAGGATACTTGATCACCAGAAGGGGCATTGAAGCAAGCCCAGATCAAATCAAAGCCATCTTTGACTTGAAAAGTCCGATATCAGCAAAACAAGTACAGATATTGATCGGAAGGGCAGCAGCCCTAAACAGATTTATAAGTCAAATTTCAAATAAGTATAAACCATTTTTTTGTTTGTTAAAGAAGGCCACAGATTTCTTGTGGACAGAGGAGTGCAAAGTCGCCTTGGCTGACTTGAAGAAGTACTTGACAATAGCTCCAGTTTTGTCAAATCCAGTACCTGGAGAGGAACTGTTCTTGTACTTGGCAGTTTCAGACCATGCAGTAAGTGCAGTGGTAATCCAAGAACAGGAGGGAGAACAAAGGTCTGTGTACTATGTGAGTAAGACTTTAGCGAATGTAGAAACTAGGTACTTACCCTTGGAGAAGTTAACATTGGCACTGGTGATGGCTTCCAAGAAATTGAATCACTACTTCCAAGCCCACAAGATTGTGGTGCTAACTAAGCATCCCTTGAAATCCCTGTTGCAACATGGAGATCTAACAGGAAGAGTGGCCAGATGGGCTGTGGTGCTGGGCCAATATGACTTGGAATTCAAGCCTAGAACAGCAATCAAGAAAAGGTTCTGGCCGACTTTGTGGCCGAGTTCACTCCGGGAGCCATCCCACGTCAGGCTCTAG
>ANJIBAICHA00246
ATGTACAAAGTACCAGATCAAGAACTACTATACTCTACTCCCAACTTTCCTCAGAATAATGGTCAGGTAGAAGTATCCAACAAGACCATCTTAGATGAGATCAAGAAAAGGCTAGAAGCAGCTAAGGGAAAATGGATGAAAGAATTGCCTAATGTGTTGTGGGCATATTGGACTATTCCGAGAAAATCTACTGGGGAATCACCTTTTGCCATGACTTACGGCACTAAAGCAATTGTCCCACTAGAGGTCAACATCCCTGGAGTCAGAACCCAAGGAGTGGAAAATGGGTCCAATGAAGCATTCTTGGCCCGAGATCTGGACCTAGTAGAAGAAAGAAGAGAGAGAGCGGCAATTAGGTTGAGGGCATACCAGCTGTAG
>ANJIBAICHA00247
ATGACAGTAATAAAATCCAACTGTAATGTGCGAGAGGTAGAAATAGTAGAAATTGAAGACGAGGATAGGGAGGTCCTTGATGATGTCGATAATGAACCAGCCAATAAGAGTGAGAAAGTCTTAAAGAAAATTCTGGACCAAGAAGGAGATGAAGAGTGTTTCTTCTTTCTCGGCTCAGGCTTGGCCGAGGAGGATGAAAGGGAGTTGGAAGCTTTCTTACGGGCCAACATAGAAGTATTCGCCTGGACACCATATGAGATGCCACGTATTGACCCCGAGGTCACATGCCATAAGCTTAATGTAGACAGGTCGGCCAAACTTGTTATTCAACAAACAATGAGGCCAACGTTAATGTATGTTAAGGCAATTGAAGAGGTAATGGACAAACTACTTGAAGCCAAAGCCATTCGCGAGGTGAACTGCCCTACTTGGTTATCCAACACTATAGTCATGAAAAAGAAGAACGGCAAGCGGAGGGTTTGTGTTGACTTCACCAGCCTGAATAAGGCTTTCTCCACGGACAATTTTCCACTGCCCAAGATTGATTAG
>ANJIBAICHA00248
ATGGAAGCCAATGAAGTGGTAGTCTTTTGTGACTCCCAACTTATTGTGAATCAAGTAACGGGTGAGTATGCAGTCCGAGATAAAAGAATGGTAGCTAATGCCAAAGAAGTTGTCAGGTTGCTGGCACTATTCCAGGATTACTGGCTACAACAAGTTAGCCGAGATGATAATAGTCATGTCGATGCCTTGGATAACTTGGTTAGTGCAATAAAGTCAGGGGAACCACGGGCAATCATGGTCGATTATTTGATGGGACCAAGTGTGGAACCCCTCATAACAAAATATGAGGCGATGTGTATGGAGATGGGTCCAGGCTGGATGGATGCAATAGTGATGTTTCTTAAGGATGGCAAGCTGCCAAAAGACAGAAGAGAGGTACGTAAGACAAGATTGAAGTCGGCCAAGTTTTGCTTGTCAGCAGAAGGCCATCTTTATAAGAGGTCCTTCACTGGGTCACTTTTGAGATGTGTACATCCCTCCCAGGTTGAGGACTTCTTGTGTGAAATACATGAAAGAGTTTGCGGAAGCCATGCTGGGGGCAGATCACTTGCTCATATGGCCATAACTCAAGGATATTGGTGGCCCTATATGCAGAAAGATGCTGAGGCCTATGTCTGA
>ANJIBAICHA00249
CGCCAATGTATGCCGTCGTGGCCGCCAACCAAGGGTGAAATTGCGGGGAGATCTCGCGCGGAGTTGCAAATTTTGGCCAGTTTTCTGATCAATTCAGGGATTGTGAAGCTGTCGTTGGACACAACCGAATTAGAAGCCGCCGGAGATGAGACCATTGAGCTCAGGGTAGACTCAAAGTTCGCGTACTGGTCCGTTGACTTGTCCCATTTGGGATTGAGAAAACAATCCGGAGATTGCTCGGGCGAGTCGCCATGGGTGGTCTATTTCAACCACATGGTCATCCACGAAACTCTTGAAATCTAG
>ANJIBAICHA00250
CTTGATAAAGCTGCTCCGATTGTAATTGATGCAATTTCAGATGCTCGATCTGCTGCCACTTCTGATCTGGTTGCTTCGGACGACACTGAAAGTGTTACCTCTGGAAGCACTGGAGCGGGAGCGGGGGCGGGAGCTGGAGTTGTACAAGAATGTTGTGTGAGAGCTGCTGCTCCCGTGCGTGGAAGAGGGCCACGCGGCATCGTGGTGCCCGCCAGGTTTTGGCAAGAGACTACTAACCGGCTGCAGCGCCGATTGCCAGAGCAAGTTTCCCCAATTTCAAAGAATAATAATGGGTTGAAAACGGTAACTCCACCAAAACTCAATGCATTGAAGAAATCCTATATGGATAGTCCAATTTCAACGCCTAGAGGAGTTTCAGGTAGCAGGGGTTTATCTTCTCCTCTTCGATGTGGTGTTCGGCCAGCATCGCCAAGCAAGCTTGTGACATCTTCCGTGTCATCCCCATCGAGGGGGATGATGAGCCCATCCCGAGTGAGGAATGGCGGTGTAGCAAGCACCGTGAATAACGATTTGGGAAACACTCCTTCAATTCTCAGCTTTGCTGCTGATGTAAGGAGGGGGAAGGTTGGGGATGCACACTTGCTGAGGCTGCTACATAACAGGCACTTGCAATGGCGATTTATAAATGCAAGAGCAGACAATGCAATGATGGTCCAGAAAGTGACTGCAGAGGTATATAGCTTGTTGATTTCTTTCTTTGTATATGGATCTTTTATTTTTATCATGTGTAAGTTTGTTTATGCAGTGATGAGTTTTTTTTACATACATTCATTTATATTTCTGTTACCATTACCACACTACCATTGA
>ANJIBAICHA00251
ATGAAAACACACTGGGTACCAACCAGGCCTTTGCCGAGGTCCCACACATCCTTGCCGAGGTGTGGTCCCGAGGGCTTCATCAAAACAAAGCCGGGAAAACCTGGATTTCCCTTTGAAGAATATGAAGAACAAGATCATTTAGAAGATGGATGCAAGTTCACAACTTGTTACAAAAATCTGAGTTTTCAAGCCAAGAGTTCAAAACATGGACCTGGGTACCCATACAAGAAGGTCATGCAAGAACAAACACAAAAACATGGTTTCGGTTCCAACTTTTGGATCAAAACGAGACTTTTCTTCAAAACACATGAACACTATCTTTTTCTTCCGAAACCAACTTCAAAA
>ANJIBAICHA00252
ATCGGGGGAATACAGGCGAGGCAGGGCAGAGTTTTTGCATTAGTACCAGGAGACGCCCAGAATGCCGAGGCGGTAGTGTCAGGTACCCTCTCAATTTGTTCTCAAGATGCATACGTACTGATTGATTCGGGTTCTACGCATTCATTTGTGTCCACTATATTCGCCGAGAAGTTGGATAGAGAATTAGAACCCCTTGATTATGTATTATCTGTGTCTACCCCATCTGGGAGAAATATGATTGTTACATCCATTTATAGGGCGTGTATTGCTATGATTGAGAGTGTAGAATTGTTAGTTGATTTGATGCCATTAAACATGACTCACTTCGATGTTATATTGGGAATGGACTGGTTAGCGGCGAATCATGCATCCATTAATTGTGTTACTAAGAACGTCACATTGAAGACCCCAAGTCAAGCCGAGGTCATTTTCCAGGGTAAAGGAGTTGTACCCCCACCTTACTTAATCTCATCCATGAAGGCCTACAAGTTGATCCAAAAAGGATGTAAGGGTTACTTATGCAGTATACTAAGTGATCTGAATGGA
>ANJIBAICHA00253
CCTGGCCACCTTGTCGATAGAGAAATAGAGTTTACTGTGGACGTCTTGCCAGGAACACAACCTATCTCCAAAACACCCTACAGAATGGCTCCAGCCGAACTTAGAGAACTGAAATCGCAATTACAAGAATTGTTGGATAAGGGATTCGTCAGGCCGAGCACTTCACCGTGGGGAGCACCCGTTCTATTTGTTAAGAAAAAGGACGGCACCCTTCGTCTTTGCATTGACTACAGAGAACTTAATAAGGTGACCATTAAGAACAAATACCCATTGCCAAGAATCGATGATTTGCTTGATCAGCTACGAGGAGCACGAGTCTTTTCCAAGATTGACCTTAGGTCGGGCTACCACCAGTTGAAGGTTAAAGCCGAGGATATCGAGATGACTGCTTTTCGGACAAGATATGGCCACTACGAATTTTTGGTGATGCCCTTCGGAGTAACCAACGCCCCAGCAGCATTCATGGACTTGATGAACAGAGTCTTTAAGCCGTACCTAGATGAGTTTGTCATTATTTTTATCGACGAC
>ANJIBAICHA00254
ATGAATTTTTTGAGGTTCATCCCACTGTTAATACTGACACTTCTTATTACAATTACCCATCATGCATGTGTGGTTGCAGAAAAGAACCACCTCGAAGTAAAGAAGACTTACATCGTTCACATGGACAAGTCATCTATGCCATTGAGTTTCATTGATCACTTCCAATGGTATGACTCGTCTTTAAAATCAGTCTCAGCTTCTGCGGACATGCTTTATGCCTACAACGACATAATCCACGGTTTCTCTGCGAGGCTAACAGCTGAGGAAGCCAAGTCACTTGAAGGCCAAACTGGGATTCTTTCTGTCCTAGAAGAAGTGAAATATGAGCTTCATACAACTCGTACACCACAGTTCCTTGGACTCGGTACAAGTGAAGCACTCCTCCCAGATTCTAGTGCAGTGAGCGACGTAGTTGTTGGGGTGTTAGACACAGGTGTGTGGCCCGAGATAAAAAGCTTCGATGATGCCGGACTCAGCCCGGTGCCTAGAAGATGGAAAGGGGTGTGTGAGGTAGGCAACAACTTCAACTCATCAAGTTGTAACCGGAAACTAATTGGTGCAAGGTCCTTTTCAAAAGCGTATGAAGCAGTTTTCGGACCAATTGATGAGAAAATGGAGTCCAAGTCACCAAGGGACGATAATGGCCATGGAACACACACGTCAACTACTGCAGCTGGGTCAGCTGTTGCTGACGCTAGCCTCTTCGGCTATGCTGCAGGGGCAGCAAGAGGGATGGCTAGTCATGCCAGAGTAGCCATATACAAAGTATGTTGGCTTGGAGGCTGTTTTGGCAGTGACATAGTAGCTGCAATGGAAAAGGCCGCTCAAGATGGTGTCAATGTTCTCTCACTATCAATTGGCGGCGCACTTTCTGATTTCTATAGAGATAGTGTAGCTATTGGAGCATTCGGGGTAATGTCAAAGGGAATTTTCATATCATGCTCGGCCGGAAATAGCGGTCCTCGTTCCATGACCGTGTCAAACGTTGCACCATGGATAACCACCGTAGGTGCTGGAACTCTAGACCGTGACTTCCCGGCATATGTTAAACTTGGTAATGGAATGAATTTATCTGGCGTTTCAATTTATAGTGGAAAGCCATTATCTGATTCCCTTGTGCCACTTGTGTACGCTGGTAATGCAAGTAACTACTCAAATGGTAATCTATGCATGACTGGCGGTCTGGTTCCCGCGAAAGTTGCTGGGAAAATAGTGGTATGTGATCGAGGGTTCAATGCTAGGGTGCAAAAGGGAGAGACAGTAAAAACTGCCGGTGGCGCAGGAATGATCTTAGCAAATACCGATATCAATGGGGAAGAACTAGTGGCCGATGCACATCTCGTAGCCACTGCAGCTGTGGGTCTGACAACAGGTGAAATGATAAAGAATTATATATTTTCCGATTCTAATCCAACAGCCACAATTATATTCGGAGGCACCCAGTTGGGTGTCCAACCATCACCAGTTGTGGCAGCGTTTAGTTCAAGAGGTCCAAACCCAATCACGCCAGAAATACTCAAACCGGATTTGCTAGCACCGGGTGTCAATATCCTAGCTGGTTGGACCGGTGCAGTTGGACCGACAGAAATGGAGGAAGACACCCGGCGGGTGAACTTCAACATCATTTCTGGTACATCGATGTCATGTCCACATGTGAGTGGGCTAGCGGCGCTACTCAAAGGAGCCCACCCAGAGTGGAGCCCGGCAGCTATAAGGTCTGCGCTGATGACCACAGCCTACACCACCTACAAGAATGGGAAAACTATACAAGATGCTGCAACTGGACAACCATCGACGCCATTCGATTATGGTGCTGGCCACGTGAAGCCAGTATCAGCCCTTGACCCAGGCCTCATCTATGATGCCACAATTGATGATTATCTAGGCTTCCTTTGCGCCTTAAACTACACTTCAAATCAAATTATGATCATCACAAATCAATATTTTACCTGTGAGTTGGGAAAGAAATACAGCTTGGGAGATCTTAATTACCCCTCATTTGCTGTTCCATTACAGACAGCCTCAGGCCCAGGTGGTGGTAGTAATGCAGTGACCGTGGTTAAGTATACCAGAACTTTGACTAATGTTGACATGCCGGCCACATACAAGGTTTCAATGTCTTCAGAGACACGGGCAGTGAAGATGGTGGTTGAGCCGGCGTCGCTGACTTTCAGTAAACCTAATGAGAAGCAGAGTTATACAGTTACATTCACTGCTAGTTCTATGCCATCAGGCATTGTCAGCTTTGCTCGTCTGGAATGGTCAGATGGAAAACACATTGTTGGAAGTCCAATTGCTTTCAGCTGGACATGA
>ANJIBAICHA00255
CATGGGGCCGAAGCAGATCGCACAAGCTCTTCCGATCTGTTTACGGCATGGCAGATCGCACAAAAGTGTGGTCTAAGGAGTATGAACAATGATGTGGAGCGATGCTTGTCATTGTGTGTGGAGGAAAGAATGCGTGGACTGATAAGGAATCTGATCAGATTGTCAAAACAGCGGGTCAATATTGAGAAGCCAGGGCACCGAACTCTTATCACTTCAGATGTTCAGCAACAAATCTTGGCAATGAACCGAAAAGCCAGGGAAGAATGGGAGAAAAAGCAGGCTGAAGCAGAAAAACTCCAAAAGCTCAATGATCCAGAAGGTAATGCTGGAGTTGATGGCGATAAGGAGAAGGATGATGGTCGTGTGAAATCACTTAAGGCAAACAAAGAGGAGGATGACAAAATGCGGACAACAGCTGCAAATGTTGCTGCCCGAGCTGCCGTTGGAGGAGATGATATGCTGTCAAAATGGCAACTAATGGCTGAGCAGGCCCGGCAGAAACGTGAAGGA
>ANJIBAICHA00256
ATGGAACTTGTTTTCCACGGTTCATTGGATTCGTTGCCTGTTCTGTTGTCATTGCCTGTTGATTATTCATATTTTGTAACTTTGGGTTATGAGACTCACTCTCTGGATTGTGTGTTCTGTCTGGCTCTAGGTTATGGACAGGATTCTTTTCAGAACTCTGAACACCCAGTGTTTGAGAAAAATGGAAGGGATTTTGTTCCAATTGCCGTTGCTGACGGTCATCTTGCGGCTGTTTCAATTCCTGTGAGGTGTCAATTTGTTGCTGCTGACACTCAGGACCTACACCATGCTGCTTTAGCTCCATTTCGGATGAATGTGGATCTTGCTGCTGGGATCCATTCAGATCTTGACGATTTTGAAAATTGGCATTTTCATCTTGGCTGGAAGTTTGCCACTGTGGAAATAACTGACTGGAAGTGTGATTGCTTCCTTGAGATAAAGCTACTGTTGAAGTTCAGCATATCATGA
>ANJIBAICHA00257
TTCACTTTCAACCCTTATTCTTCTACTCACCCCAAACCCACTTCATCACTCAGGTCTCTAAGCTTCTCTTCCACCACTTCTCACAATGTCTTCTCCACAGGTTTGATTTTGATGAGCCCTCTTGTGAGGCCGACTCGTCACTCGATTGTTTGCGAGGCTGCTCCGAATAAGAAGGCCGATTCGGCTGCGAAGAGAGCTCGTCAAGCAGAGAAGAGGCGTGTCTACAACAAAGCTCGGAAATCCGAGGTCAAGACTCGGATGAAGAAGGTATTTTATTTGTGGGTTTGCTTGTTTCTTAATTGTAGACTAAAGTGGTATTTGATTATGTTGAGTTTTACAGGGTTATTTCAGTTTTGA
>ANJIBAICHA00258
CTTGGCCGCCCGCCGGACCTCAACACATACCTCCTCTCCAATCACCGCTCTTATTCATCATTTCAGACTCCAAATCTCGAAGAACCTCAAATGGAAAAGGAAGATCAGCTGTTTGATGAGTTGTTGCATTCAAGAAGTGTAGCTATGGAAAAGATAAGAGGAAATCGACAGCAGTTCATCCTTGTGGCATCTCTACTTGATCGTATACCCAACCTTGCTGGACTAGCACGAACATGTGAGGTGTTTAAAGCGGCTGGTTTAGCTGTTGCGGATGCAAATATAGTAAATGACAAGCAGTTCCAACTTATCAGTGTTACAGCTGACAAGTGGGTTCCCATTGTGGAAGTCCCAGTAAGTAATCTGAAAGTTTTCTTACAGAAAAAGAAGAGAGAG
>ANJIBAICHA00259
ATGATTTTTATGGCGAAATACCATCCCAGCTTGCTGGGTCTCTGTGCTCGAGCTCGAATGGTCTGGTGGAGTTGGATCTTTCTTTCAACAATTTGTCTGGCTTGTGAAAGAACAGAAGCACTATACGGATCTCTGCTGTCGAGTATACTCCCAGAGAGCAATGGCACCACTGACATGAACATTGAGCGACCTAACAACTCCCAACTGAGGGATTTCAATACAGGCATCCAGAATATGGATTATCTCCACTGGTATACCCTCCTTCTCACGGCCCAGAACCAGGACCGTCTTTTTAGGGAAGATATACTGGTCAAGAGGTATACTGTTTGCAGTTTGCTCCAAACCCAAGATAGAAAAACCCTCTCTCTTCTTTTTTTGTGCGATCTGCGAAAGTCTTCC
>ANJIBAICHA00260
ATGTCTCCTTCATACTTTCCTCTCCGGTGGGAAAGCACTGGGGACCAATGGTGGTTTGCTTCCCCACTTGATTGGGCAGCTGCCAATGGCCACTATGACTTGGTCCGGGAGCTCATTCGCCTAGACGGCAATCACCTTATCAAACTCACCTCTCTCAGGCGAATTCGCCGCCTTGAGACTGTCTGGGATGACGAAGAACAGTTTGATGATGTCGCCAAGTGTCGTTCTCGGGTTGCCCAGAAGCTCTTTTTCGAGTGTGAAAGCAAGAGAGGGAAAAATTCCCTCATCCGAGCTGGGCACGGTGGCTGGCTTCTCTACACTGCTGCCTCAGCTGGAGACTTGGGCTTTGCCCGAGACCTGCTTGTAAAAAACCCTCTACTAGTTTTTGGGGAAGGAGAGTATGGTGTGACTGATATATTTTATGCTGCTGCCAGGAGTAAGAATTGTGAGGTTTTCAGGCTTCTTTTTGATTTTGCAGCGTCACCAAGGTTTTTGGCAGGCGATGGGGGAGAGTTGGAGGAGCATATTGGGGAGATCCCTTGTGATTATAAGTGGGATATGGTAAATAGAGCTGTTCATGCTGCTGCAAGAGGAGGCAATTTGAAGATTTTGAAAGTGCTTCTTGGTGATTGCTTTGATGTTTCGGCTTATAGAGATACACGGGGTTCAACTGTCTTACATGCCGCAGCTGGCAGAGGTCAGGTTGAGGTAGTGAAAGATCTTATAGCATCCTTCGATATCATCAACTCCACGGACAAGTTTGGCAACACAGCATTGCATGTAGCTTCCTACAGAGGCCAATTAGCCGTGGTTGAAGCTCTAGTTCTTGCATCTCCCTCATCCATCTATAAAACAAACAAAGACGGAGAAACTTTCCTACATATGGCGGTGTCTGGTTTTCAAACTCCTAGTTTCAGAAGATTGGATCGACAAATTGAACTCATGAAGCAGTTAGTATGTGGAAAATTGTTCGACACCGAAGACATCATAAATGCCAAAAACAACGATGGTAGAACTGCTCTTCATCTGGCCATCATTGGGAACATTCATTCTGATTTAATCGAGCAAATAATGAGTGTCCGTTCAATTGATGTGAACGATTGCGATTCAAATGGCATGACCCCACTTGATCTCCTCCGGAAGCATCCACGTTCTGCATCATCTGACATACTAACCAGACAGTTAATTTCAGCTGGAGGAATCTCCTATGGTCAGGACTATACAGCAAGCAGAACCATTGCTTCCCACTTAAGGATGAGAAGTATGGGGAGTCCTGGAACTTCTTTCAGAATCTCCGATTCAAAAATATTCTTGTACACAGGGATTGAGAATGCATCAGACACCAGTGACTCAACCATAGAAGACTGTAATGAATCAAATTCAAATTACAAAAAACTAGCTTCTATAAATTACGCAGCAGAACGTTTGAAACGCCTGCTCCATTGGCCCAGGATCAAAGAAAGAAAGAACAAGATGCCCAAGAAAATGGTAGATGGAAATTCAGATGAAAATCCAATCCCACTCCGACAAAGATTCGCATCCCTTCCTAACAACAAGCGAACGGTTTCTTTAAGAAGCAACCTTCCAAGTCCAAACGCAAAGAAGAAATTTGCTTCAGGAATATTAGTGCAGGGTGTTATGCCAGATCTTGCGGTTCCACGTCTTTTGTTTTCTAGTTCATTCCCTAAATCATCAATATCCTCACCCGAATGCTCGGATAAACAAAAATGTGACTACGTTCAGAGTGATATTGCAGGGCCATCTTGTTTAAATCAAATATCTGATAAGAGATTGATGAACCAGTACCTTCGTTTTGGCGTATCAACACCGAAGGAAGGACTAAGGTAA
>ANJIBAICHA00261
CGACGGCTGGGGCAGATCGCACATGAATTGACTGTAGTTGTTCATGGCTTCAGAAGCTGTGTTATAACCAGTGAAAACCCTAATTTGTTCATCAGCCAAAGATCCTTGATGGAGAATAAACTGAGAAGTGGAACCACTCTAATTGTAGATCGCTATTCATTTTCTGGGGTGGCTTTTTCATCTGCCAAAGGACTTGATATTGAATGGTGTAAGGCACCAGAGATGGGGTTGCTCGCTCCAGATTTGGTATTATATCTTGACATACCACCAGAGAAAGCGGCTGAAAAAGGAGGCTATGGAGGGGAGAGATACGAGCAGCTTGAGTTTCAAAGAAAAGTTGCCCGCTCATATCATATACTCCATGATGCCTCATGGAAGACCATAGATGCCTGCCTCCCCATTGAAGATGTTGAGAAATAG
>ANJIBAICHA00262
TGCGGTCGAAGCAGATCGCACATCCGATCTCACCCACACAAGGCAGATCGCACAGATCTCCCAAAAAAAAAGCAGATCGCACATTCAAGAGGTGCTTTAATTGTACTAGAAGGGTTGGATCGAAGTGGGAAGACTTTACAATCAAGAAAGCTGATTTCTTACTTGGAGGGACTCAGCTATTCAGTTGAATCATGGCGTTTTCCTGATAGAAATACTGGTGTTGGGCAAATGATTTCCTCTTATCTTGCTAACAAGTCAGAGTTGGATGATCACGCAATCCATCTACTCTTTAGTGCAAATCGTTGGGAAAAGAGGTTCGTTTTAATGTCTCATGCATTATGTTACGTTCTGCTTCTTCAAAGGTCTTGTGAGAACCTCAAGTTTAAACCTTATATTTGTGTTTAA
>ANJIBAICHA00263
ATGACACATGCTTGCTATCTCACAGCTTTGAAGGCTTTAAATTTTGGGGCAGCAGGAACTCGACGGTCATTATTTAATTTGAAATTTCCATTCAAGTCTTCAATAAGGCAAATACACATGGAAAATAATCACAAAAGTGATTCAAGAGGTGCTTTAATTGTACTAGAAGGGTTGGATCGAAGTGGGAAAACTTTACAATCAAGAAAGCTAATTTCTTACTTGGAGGGACTCAGCTATTCAGTTGAATCATGGCGTTTTCTTGATAGAAATACTGGTGTTGGGCAAATGATTTCCTCTTATCTTGCTAACAAGTCAGAGTTGGATGATCACGCAATCCATCTACTCTTTAGTGCAAATCGTTGGGAAAAGAGATCCTTGATGGAGAATAAACTGAGAAGTGGAACCACTCTAATTGTAGATCGCTATTCATTTTCTGGGGTGGCTTTTTCATCTGCCAAAGGACTTGATATTGAATGGTGTAAGAAAGCGGCTGAAAAAGGAGGCTATGGAGGGGAGAGATACGAGCAGCTTGAGTTTCAAAGAAAAGTTGCCCGCTCATATCATATACTCCATGATGCCTCATGGAAGACCATAGATGCCTGCCTCCCCATTAAAGATGTTGAGAAACAGTTAAGG
>ANJIBAICHA00264
ATGACACATGCTTGCTATCTCACAGCTTTGAAGGCTTTAAATTTTGGGGCAGCAGGAACTCGACGGTCATTATTTAATTTGAAATTTCCATTCAAGTCTTCAATAAGGCAAATACACATGGAAAATAATCACAAAAGTGATTCAAGAGGTGCTTTAATTGTACTAGAAGGGTTGGATCGAAGTGGGAAGACTTTACAATCAAGAAAGCTGATTTCTTACTTGGAGGGACTCAGCTATTCAGTTGAATCATGGCGTTTTCCTGATAGAAATACTGGTGTTGGGCAAATGATTTCCTCTTATCTTGCTAACAAGTCAGAGTTGGATGATCACGCAATCCATCTACTCTTTAGTGCAAATCGTTGGGAAAAGAGGTTCGTTTTAATGTCTCATGCATTATGTTACGTTCTGCTTCTTCAAAGGTCTTGTGAGAACCTCAAGTTTAAACCTTATATTTGTGTTTAA
>ANJIBAICHA00265
ATGGCCTCGTCTTCCCGTGGACTGCTCACCCTCTTTCCCGACCTCAACGAGTCAACAAGAGAGAGAACTGGAGCGGTGGCACTGGAACCTCAACCGAGTGCCCCGGAGTTTACTCCGCTGAACTTTCCGATGCGGTCTGTGGAGCAAAGAATGGCAGTGCAGTCGGATGTGGAAGCCAATCAGTATACATTAAAGTCATGTGTGGAAACCATGACTGCGGTTACAAACTTGTCGAATCGGCTGCAGAGTAGGGCAAATGAGGTGCAGCAGTTAAACTCCCAGCTGGCTCTGCTCCAACGCATGTATAAGGATGCGCGAGCAGAGATAAGTGTGCTGAAAGCAGAAAATAAGGAGCTGAAGCGGAAGGCCACCGTGATGTTCCGGTTTGGAGGTCCGCCATATGCTGCAGTGGAGGAGCAGGGAGTAGTGATCATGCCCAGTGGAGTGGGAAGTATGGAGGCAGCGCCGGGAAGGGATACCCAAGAGAAAAGCAAGAAGAAGAGACCTGCAGTAGAATAG
>ANJIBAICHA00266
CCAAGCTTGGTTCGCTGGTTTTCTGATGCTGGTGACTGCGGCGACCATCATTGGCAGGGCTATCAGCAACACGCGCTTTGCCTATGCTTGCTATCTCATTTCTTGCTTGCCCCGGGCTCCGGTGGATTCAGTGTCCGGTTGATCGAGGTTGCCCAAGGTTTGAAGGAGGGCCAGAGCTGCATTGCCATGACATTGGCTGAGACATTGACGGGCTTAGACGCTTTTCATCGCCGGGAGACGGCTAGGCTTGCGGGGAGCCCACTACTATTACAGGTAATGTTTCTCACTCAATCTCACATATGTATTGCTCATATCACTCGGCCCTCAGGCTCG
>ANJIBAICHA00267
ATGGCCGCGCTTCGCCGCTTGATACCGGCGGCGCAACCAGAGGCCCTCCGCCGTCTGGGGTTCATCGACAGCCGAGCCTATGGATCGGCTTCTGCGGCTCAGCTTCAGTATGATTACGACTACGAAGAGTACTCGGACGACTCGGAGGGATCGATTCCAGGAAGAGGAGTGCAGTGGGTGATCATGGGGGATCCACTGGCGAAGAAACAGGTTTATGCTGAGAGGCTCTCGAAGCTTCTTCGAGTCCCTCACATTTCTATGGGCTCGCTTGTTCGCCAAGAGCTACACCCTCAGTCTTCTCTCTACAAACAGATTTCAAATGCTGTGAACCAACGGAAGCTTGTTCCAGAAGATATAATTTTCGGTCTGTTGTCCAAGAGGTTGGAAGAAGGATACTCCAAGGGTGAAACTGGATTTATTCTGGATGGAATTCCTCGTACAAGAATTCAAGCTGAGATCCTTGACCGAATTGCTGATATTGATTTAGTTGTGAATTTCAAATGCTCAGAGGAGTGCTTGTTGAAGCATGTGAGAAATGGAATATATTCTACTGGTCAAGAATTTCTGAGCATGGGATCTTCCGGTGCTGATGTGCAAGGTGCTTGGAAAGAGAAACTTTGTATTCATGCAGAGCAGAGCAAACCATTGGTAGACTACTACAGAAAACAGAAGAAGCTTCTTGACTTTCAAGTGGTTGGTGCACCCGGAGAAACGTGGCAAGGTCTCTTGGCAGCTTTACATCTTCAGCATATGAATGCTGTCAATACTTCACAGAAGTTGACTGCATGA
>ANJIBAICHA00268
ATGGCTCTGCAACTCTGGGAGACCCTTGAAGATGCGATCACCGTCTACACGGGTCTCACTCCAGCAACTTTCTTCACAGGTCTCGCTTTGGGTCTCGCTATCTACTATGTTCTCTCCAGTCTGTTTGGTTCCTCTGGTAATAATCAACGTAAGAGTTCTAGGGAGTTGCAGGAGGAGATGCAGCCTCTTCCCCCTCCTGTTCAGCTTGGTGAGGTCACTGAAGAGGAATTGAAGGTCTACGATGGTTTTGATCCTAAAAGGCCTCTTCTCATGGCGATCAAGGGTCAGATCTATGATGTCACACAGAGCAGGATGTTTTATGGACCCGGTGGCCCATATGCTCTATTTGCTGGAAAAAATGCTAGCAGAGCTCTAGCAAAGATGTCCTTTGAGGAGCAAGATCTAACTGGAGATATCTCTGGTCTTGGTCCATTCGAACTCGACGCGTCGCAAGATTGGGAATACAAGTTCATGACCAAGTATGCGAAAGTTGGGTCTGTTAAAAAGACAGTACCAGTGACTGATGGGTCATCGAGTGGGGAAGCTGTCGAGACAACTGACCGCGATGTTGATGATCAGCCTACAGACAATGGTCCATCTGAAAATGCAGCTACTGGAATCACAGAAACCGAGTCTGCTGTTGATGCCAACAAAGAAGACTGA
>ANJIBAICHA00269
GGCTCGTTGAGGTCGGGAAAGAGAGTGAGCAGACCACGGGACGAAGAGGCCATATTCTGGGTAGCTGAACGGGAAGAAGAGGCCATTGTTCAGATGTTTCAGAATGCAAATATTCAGATGTTTCAGAATGAAAATGTTCAGCGGTTTCAGACTGGTTTGCACAGCCTCCGCCTCAACCTTGGTTTAAATAGCCAGGGCCGATCCGCGCCTCGCGCGCCACTTGACGCCAGACGACAAAACGGGCGCGCATGCCAATGTGGTCACGCGTCTCGCCATCATGTCCGGCACACCTTTTTATGGAATGGGCACGCCTTTTGA
>ANJIBAICHA00270
AAAAATCGATGGGGGTTTATTCGAGACATGCCTGGGTATGACTTTGCAAATGTGCAAGTTCAGTTAGTAGGTGCGTCAATGGCATTACATAATTATATACGGCGAAACACAGGTAACCCAACAACTGTTCAGCCAATCTGTGACGAGGAAGAGGCTATGACAATAGTAAATGCCATACCAGAAGTTGAACATGACGAGGATGGTTTAATGGTTGGAGATGAGGACCCCCATATGGCATTGGTCCGCCTTCACATACGTGACAAATTATGTTACATGCGTAATAACGGAATGTTAGGAAATATATAG
>ANJIBAICHA00271
ATGAATCTCTCACTATCTCAAATGTTGCGTGAGGAAACCTGCCATCTTCGCCTACCAGGGTCAATTATAGTCCCTCTTTTGCCTTCTCTTTGTGGCAGCAACCCCCATGATATAGTCACTTCGACTGCTCTATTTTTTATCACCAAAATCAGTTATTGCTTTGCTATGTTTTTTACCAATTTTTGTCTCTCCTCCTTTCTCTCAGTGTGTTGGGCCCATGCTATAGATTTTTTGAGTTCCTGCTATCGGATATTAACTGCATTTTCAGTGTGTTGGCTCTGTGCTTATGGTTATTTACTTCCAATATTCAGCCATTAA
>ANJIBAICHA00272
ATGCAGGATGTCTGTTCAGTACTGAGATCTGTACTGCAATATTATTACATTACTTTGATCTATTTTATGTCTGTGGATGGCATGCAGATAGTGTCTGAGCTGAGAAATGCTTCAAATAGAAGATCAAATGGAACACCCATAGACCATGAAATGTCGAAAGAAGTTGAGTCCAAGCATAATCCTCCCAGTGTGGTCGCCAAGTTGATGGGGCTTGATACCCTTCCATGGCAACAGTCTGATTCTGCTGCGCAAAGAAGTCATTCAAGAGACTATGCACGAAGTCATTCAGGTATTCCTTTGGCTTATTGGCAGCAAGAACATGGATTGGACATGCAAATGCAATGTGAGATCCATCAGTGTCCAGAGCATAATGAGTATAAGGATGTTTATGAAATATGA
>ANJIBAICHA00273
AATTGTTGTGTTCTAATGGGAGCAAATATTGCTAATGAGATTGCAGTGGAGAAGTTCAGTGAAGCGACGGTTGGATACAGAGAGATCAGAGATATCGCAGAGAAATGGGTTCAGCTATTCAGTACGCCTTATTTCATGGTCTCAGCTGTTCAAGATGTGGAAGGAGTTGAACTATGCGGGACTCTGAAAAATGTTGTGGCAATAGCAGCAGGTATCGTGGACGGGTTGGAAATGGGAAATAACACAAAGGCTGCAATAATGAGAATTGGTTTGAGAGAAATGAAGGCCTTTTCAAAGCTTCTGTTCTCGTCTGTCAAGGATAGCACCTTCTTTGAAAGTTGTGGTGTGGCCGATCTCATAACAACTTGCTTAGGGGGAAGAAACAGGAAATGTGCGGAAGCTTTTGCTAGGAATGGCGGGAAAAGGTCCTTTGATGAGCTTGAAGCAGAGATGCTGCAGGGCCAGAAACTACAGGGTGTTTCAACAGCTAAAGAGGTTTACGAGGTTTTAAGCCATCGGGGATGGCTAGAGTTGTTCCCGCTATTTACAATAGTGCATGAGATATCCATTGGTCGTCGTCCACCATCAGCCATTGTTGAATTCAGCGAGCTCAAGCCCAAATTCTCCATCTTGGAAAGCGCTGCCCAATTTTACTGA
>ANJIBAICHA00274
CTCTCTCTCTCTCTCTCTCTCTCTCTCTCTCTCTCTCTCTCTCTCTCCTCCACCACCATTCTCTCTCTCTCGATGGCTCCATTCTTGGAATCCCAGCAGATGAAGGTAAACGGTGAAACAGAGAAATGTAGAGTAACAGTTGTTGGAAGTGGGAATTGGGGAAGTGTCGCCGCCAAGCTCATTGCCTCCAACACCCTTAAACTCTCCTCCTTCCATGATGAAGTGAGGATGTGGGTATTCGAGGAGGTATTGCCAAGTGGTGAGAAACTTTCTGAGGCCATCAACAAAAACAATGAGAATGTTAAATATCTTCCTGGTATAAAACTTGGCACAAATGTTGTTGCTGACCCAGACCTTGAACATGCAGTTCAGGATGCAAACATGTTGGTTTTTGTGACTCCACATCAATTCATGGAGGGTATATGTAGAAGGCTTGTGGGGATGATAAGGGAAGATGCACAAGCTATTTCCCTCATTAAAGGGATGGAGGTCAAGATGGACGGTCCATGCATGATCTCTTCTCTCCTAACTGAACAGCTCGGGCTTAAGTGTGGTGTTCTACTGGGAGCAAGTATTGCTAAGGAGCTTGCCGTG
>ANJIBAICHA00275
ATGCTATGTGTTGGTGGGGCTGTGGTGTATTCTTTTGTGAAGGGGCCTCCTGTGTATCCACAGGCTACCCAAGATCAAAATTCACACTCATATACAGGGTGTGGCACCAAAGCACAGTGCCTAAAAGGCTCTCTTTTTGCCCTCTCTGCCCAGGCTCTTTGGTCTTTGTGGCTTATTATGCAGGGTCCTCTTACAAAGATATATCCAGATAAACTAAGACTTACAACAATACAATGCTTCTTTAGCTGCATACAATCGGCAATATGGGCTCTGGCAGTTGAGAGGAACATATCAGCATGGAAACTTGGTTGGGATCTTAACCTTCTTGTTGTGGCCTATTGTGGTGTAATTTTTGTAGCGCTGACATACTGGTTGAGAATTTGGGTGATAGAGAAGAGAGGCCCGGTTTTTTCAGCTGCATTTAATCCATTAGCATTCATTGTTACAGCCATCTTCTCAGCAATCTTGTGGAAGGAGACCCCTCATTGGGGAAGTGTTTGTGGAGCTTTACTGCTAGTGGGAGGCCTCTATGGTGTTTTGTGGGGGAAGCACAAAGAAGCAGAAGCCAAACTATTACTTGAACAAAAATCAGAAACAAAAGAAGCCAAATCAGTTGAACAGAAATTAGAAACAAAAGAGGAAAGCGTATAG
>ANJIBAICHA00276
ATGGCTTCCATACGTACTTCTCCGCGTACCCAATGCAAAAGCAAAGGCATTGTCACAGACAAGTCAAGCAGTCTTGAAGAGACACATAATCAGTTCAGCCACAAGGCCTCATGGGACAGTGACTCAATCCAAGTTTTCCTGCAGTTAATTGCAAATGAGATTACAAAAGGAAATCACCCATTCCTAGTTCTCAGCCAAGCAGGGTACAAGTCCTTGGCAAGGAAATTTGAGAAAAAAAAAACAGGAAGAAAACATGGCCTGAAACAGTTGAAGAATAAATACATGAGTTTGAAAAAAGAGTGGCAAGCATGGACAAAGTTGATGGATTCAAGCAAAGGAGTGTCAGGGATAGGGTTTGACTGTGACACCGGTATGTTTCAGGTACCTGAGGAGTGA
>ANJIBAICHA00277
TTCATATCGCCGGCGACCCTACTACTCAGGCTCTCAAAGATCTGGAATTTGAAGATAAACAAGGTGTGTGCCAAGTTCAGGAAAAAAACCTTGGAACATCGTGACTTGATGGAGACGGTCTTCATGGGGGTATCAGCTACTGGTAAGCACCATTGGACCCCGGGAGAGAAACTTCCTGAAGCTGCTGATGACTCATCTAATTCAGTGCATAGTTTGGGAGCCCAGCCATTTGCTGGTCCTATACCCGCAGGAGTACAGGACATGGATTCAGATTCTTCACTGGAGCATGTTCCGATTGAAAAGGGAAAAAGGAGAAAGACGTCATCAACAAGTGTTTCAAAGTCGAAGAAGGCAACAAGTGGAGCGTCAGTTATTGTGGAAAGCATGAACAATCTAACAGATGTGGTGCGTACGAAGAATCAGCAAGTTACGATGAGGCAACTCACAGGAAACGAATCGCTGTACACTATTTCGGAGTGCATGCATCGCCTGATGAGTATTCCATCCCTGATTGGTACGCCGCTATTCCATTTCGCCTTGACACTTATGGATGACGCATATTACCGGGAGGTGATGATGTGCCAGCCTGATGACGACCACATCATAGGGTGGCTTACACAAAAGCAGCTCTAG
>ANJIBAICHA00278
ATGGGTGAGGAAACAGAGACAACATGTGGGAAGAGGTTAGAGGGAGTGTGGAAAAAGGGAAAACCATATGTGATGATGGTAGGATTGCAGTGTGGGGCAGCTGGGATGTTCATCATTACTGACGCAACACTGAAACAAGGAATGAGCCGTTACGTACTCATTGTCTACCGCAATGCCTTCGCTGCTATCACCCTCGCTCCTTTTGCCTTCTTTTTTGAAAGGAAAATAAGGCCAAAGATGACAATTTCAATCTTCTGGAAGATAATGGTCCTCGCTATTCTAGAGCCACTACTTGATCAGAATTTATCATTCTTGGGGATGAACTTGACGTCAGCATCCTATACTACTGCCATTATGAACGCCGTTCCTGCTGTTACCTTTCTCATCGCCGTTATTCTCCGATTAGAGAGAGTAAAGATCAAAGAAGTGAGAAGTCAAGCAAAGGTATTAGGAACCATAGTAACATTTGGAGGAGCACTAGCAATGACATTGTACAAAGGCCCCATCATCAATCTTTTTTGGTCCCCCAAAACCAGCCATATTGTACTCTCCAATGACTCCTCTGATAAACACTGGCTCTCTGTCGATAACAGTGAAGAAATACCCAGCAGAGCTGTCTTTGGCGTTTTGGATATGTCTGATGGGCACAGT
>ANJIBAICHA00279
ATGGGTGAGGAGACAGACACAACATGTGGGAAGAGGTTAGCGGGAGTGTGGAAAAAGGGAAAACCATATGTGATGATGGTAGGATTGCAGTGTGGGGCAGCTGGGATGTTCATCATTACTGACGCAACACTGAAACAAGGAATGAGCCGTTACGTACTCATTGTCTACCGCAATGCCTTCGCTGCTATCACCCTCGCTCCTTTTGCCTTCTTTTTTGAAAGGAAAATAAGGCCAAAGATGACAATTTCAATCTTCTGGAAGATAATGGTCCTCGCTATTCTAGAGCCACTACTTGATCAGAATTTATCATTCTTGGGGATGAACTTGACGTCAGCATCCTATACTACTGCCATTATGAACGCCGTTCCTGCTGTTACCTTTCTCATCGCCGTTATTCTCCGATTAGAGAGAGTAAAGATCAAAGTAGTGAGAAGCCAAGCAAAGGTATTAGGAACCATAGTAACATTTGGAGGAGCACTAGCAATGACATTGTACAAAGGCCCCATCATCAATCTTTTTTGGTCCCCCAAAACCAGCCATATTGTACTCTCCAATGACTCCTCTGATAAACACTGGCTCTCTGGTACTCTTTGTCTCCTTGTTGGCTGTGTTGCTTGGTCTTGTTTCTTCATTTTGCAATCGATAACAGTGAAGAAATACCCAGCAGAGCTGTCTTTGGCGTTTTGGATATGTCTGATGGGCACAGTACTGAGCGCGGCGTTGACCCTCGTGGCAGAACGTCATCCCGGTGTTTGGGCAGTTGGCTGGGACTCTAGGCTCCTTGCTCCTGTTTATTCGGGAGTGATTAGCTCCGGAATCACATATTACGTTCAAGGGCTTGTGATGAAGACAAGAGGACCGGTGTTCGTTACTGCTTTCAACCCTCTTTGCATGATCATTGTAGCAGTACTGGGTTCTATCATTTTAGCCGAAAAACTTCACCTTGGAAGCATAATTGGAGCCATCATCATCACGGTCGGCCTATACGCGGTCGTTTGGGGTAAAAGCAAGGATCATGTTGCTCCCACACTATTGACCGATGACAAGGATGATGTCGGAGAACTGCCAATTGCCACCACCACCGGAGTTGCTAAACTGGCTGCCGGAGGAAAAAACAACCACAAACTCGCTGGAGACTTGGATGATCAAGCAAAGTTGTCTGTAATACGTACAAGCGGCTAA
>ANJIBAICHA00280
ATGAATCATAAGCAACATAAAAATATCATAAGCAGCATGAATCAAGGAGCATCAACGACACCTTTCAGTGTACACAATAGCAGCGGCAGCACTCTTTCGCATACACAGCAGCAGCGGCAGCACCCGTCGGTACTAGTAGAAACAGTAGCAACCTCGTCAGCGGCACCCTTTTGCACACACAGCATCGTCGGCGCTAATGGGAAAATAAGGCCAAAGATGACAATTTCAATCTTCTGGAAGATAATGGTCCTCGCTATTCTAGAGCCACTACTTGATCAGAATTTATCATTCTTGGGGATGAACTTGACGTCAGCATCCTATACTACTGCCATTATGAACGCCGTTCCTGCTGTTACCTTTCTCATCGCCGTTATTCTCCGATTAGAGAGAGTAAAGATCAAAGTAGTGAGAAGCCAAGCAAAGGTATTAGGAACCATAGTAACATTTGGAGGAGCACTAGCAATGACATTGTACAAAGGCCCCATCATCAATCTTTTTTGGTCCCCCAAAACCAGCCATATTGTACTCTCCAATGACTCCTCTGATAAACACTGGCTCTCTGGTACTCTTTGTCTCCTTGTTGGCTGTGTTGCTTGGTCTTGTTTCTTCATTTTGCAATCGATAACAGTGAAGAAATACCCAGCAGAGCTGTCTTTGGCGTTTTGGATATGTCTGATGGGCACAGTACTGAGCGCGGCGTTGACCCTCGTGGCAGAACGTCATCCCGGTGTTTGGGCAGTTGGCTGGGACTCTAGGCTCCTTGCTCCTGTTTATTCGGGAGTGATTAGCTCCGGAATCACATATTACGTTCAAGGGCTTGTGATGAAGACAAGAGGACCGGTGTTCGTTACTGCTTTCAACCCTCTTTGCATGATCATTGTAGCAGTACTGGGTTCTATCATTTTAGCCGAAAAACTTCACCTTGGAAGCATAATTGGAGCCATCATCATCACGGTCGGCCTATACGCGGTCGTTTGGGGTAAAAGCAAGGATCATGTTGCTCCCACACTATTGACCGATGACAAGGATGATGTCGGAGAACTGCCAATTGCCACCACCACCGGAGTTGCTAAACTGGCTGCCGGAGGAAAAAACAACCACAAACTCGCTGGAGACTTGGATGATCAAGCAAAGTTGTCTGTAATACGTACAAGCGGCTAA
>ANJIBAICHA00281
ACTGGACAGGCTCGCTCGAGCGAAGACTTGGTCGCTCGAGCGACCAGACACAGAGAAGCTACGCTCGAGCCAAGGAAGCCTTGCTCGAGCCAACAACCCAAAAGCTCGCTCGAGCGAAAGAAAGCTCGGTCGAGCGAAGACCTCAAACCCTCAGGTCTGAACCCAGACACACGCTCGAGCGAAGGAACTATAGCTCGAGCGAAGGATGAACTAACTCGCTCGAGCGAAGAAAAGCTCGCTCGAGCCAAGAATGCACAGCTACAGGTCCAAATCAAACACTACCTCTCGCTCGAGCGAACAACTCCTCGCTCGAGCGAAGAACCAAAAACCTGGACAGCAACTCTTGGTTTCTAA
>ANJIBAICHA00282
ATGAACATGAAGACGAAGAGTAGTAATTCAATATTGGGGTGGTCTTATTTGATGATGTTGATGAAGAACAATTTGCCTTATATAAGCATGGTGGTGTGCAATATTATATTTGCAGGGATGGCCTTGTTCGCAAAAGCTGTAATTTCTAAAGGAATGAACCCTTATATCTTTGGTGCTTATCGTCAAGCTTTTGCCACTCTTGCCTTGGCCCCTTTTGCTTTCTACCTTGAAAGGTCAGCTTTTATTTATTTTTATTTTTTATTTTTATTTTTGTTTTTTGTGTGTGTGTTTCGCTCACGATGGTGTTTAGAGTTTAAGCAGAGTATATATAATTTTTCATCCCCTATAGCAAGCGAATATGGTGCCTTTTGTCCTGAAACACCTTCAAAAGGA
>ANJIBAICHA00283
ATGAGCTGCCGAAGTAGAAGTGCGCATCCACTCGGACTTCCGAGGGACAACCTTGTTTCTGCTCGGACTTCTGAAGGACAGCCTTGTTTCCGCTCGGACTTCCGAGAGACAATCTTTATTTCTGTTGGTGCAAGCTTGGTAGACTCGGTTATCTTCCAGAGGAATCTTTCTTGCCAAAGTAGGGTGTGTGCTACCTTCGGACTCCCGAGGGACAGTCTTGCTTCTGTTCAGACTTCCGAGGAACAGCCCTTGCTCTCATTAGTTCGGGTTCCAAAGGCCCCGAGGTCGTGGATTTCAATCAAGAATTCATTTGCCTGA
>ANJIBAICHA00284
CGCCTATTCAGAGGATTTTGTGAAGATTTGAAGATAGAATTCTACAACTCCACCTCGGCCTACCCGCAGTCCAATGGTCAAGCCGAAGCATCAAACAAGACTATACTAGATGGGTTGAAGAAACGGCTGGAAAAGGCTAAGGGCAAATGGGCTGAAGAATTACCTAGCGTCCTTTGGGCATACCGAACAACCCCGCGACGTTCGACCGGGGAAACTCCATTTGCTTTGGCTTATGGCATGGAGGCGGTCATACCTTTGGAAGTTGGAATGCCCACCCTTAGAAGCGAAAGTTTCGAGCCCGAGCTAAATACCGAGGCTATTGCCTTGGAGCTCGACCTAGCGGAAGAGCGCCGGGAG
>ANJIBAICHA00285
ATGGAAATGGCAAGTCTTGCTCTTTCTTTACTTCTCCTCTCTTCTCTTCTATCTCTTCTTGTCCTAGCTTCTTCCTCACCAGTTCAAGACCCTGATCTTGTTGTACAAGAAGTACACAGTCGCATCAATGCATCGAGGAGGAACCTAGCTTACCTCTCCTGCGGAACCGGCAACCCAATTGATGACTGCTGGCGGTGCGACCCCAATTGGGAGCAGAACCGGCAGCGGTTAGCCGATTGCGCCATTGGGTTCGGCAAAAACGCAATTGGCGGCCGAAACGGAAAAATCTACGTAGTCACCGACTCAGCCGACGACAATCCAGTAAACCCAAAACCCGGAACTCTCCGCCACGCCGTAATTCAAAACGAACCCTTATGGATCATCTTCCAGCGAGACATGGTCATCAAACTCAGTCAAGAACTCGTCATGAACTCGTTCAAAACAATCGACGGTCGAGGAGCGAGCGTCCACATCGCCAACGGACCCTGCATTACCGTCCATTATGTCACCAACATAATCATACATGGAATCAACATTCATGATTGCAAGCAGGCAGGGAATGCTAACATACGTGACTCCCCACAGCATTCTGGGTGGTGGACCGTATCAGACGGTGATGGAGTTTCCATATTCGGGTCGAGTCATATTTGGGTTGATCATTGTTCGTTGTCCAACTGTCATGATGGATTGATTGATGCGATTCATGGATCAACGGCTATAACGATCTCGAACAATTATATGACGCATCATGATAAGGTGATGCTGTTGGGGCACAGTGATTCGTACACACAGGATAAGGATATGCAGGTTACCGTAGCCTTTAATCATTTTGGTGAGGGGCTCGTGCAAAGGATGCCTAGGTGTAGATTTGGATACTTTCATGTGGTGAACAATGACTACACTCACTGGGAAATGTATGCCATTGGTGGTAGTGCAGCCCCTACAATCAACAGCCAAGGCAACAGATTCCTTGCACCCGATGACAGAACCAAGAAAGAGGTGACAAAATATGAGAATACACCGGAGAGTGAATATAAGAACTGGAACTGGAGGTCGGAAGGAGACCTAATGTTGAACGGAGCATTTTTCAGGCAATCGGGGGCAGGTGCATCTTCCTCATATGCTAGGGCATCGAGTTTGAGTGCTAGACCATCTTCATTTGTGGGTGCGATGACCACCACTGCTGGTGCACTCAATTGCAAGAGAGGCTCTAGCTGTTAA
>ANJIBAICHA00286
ATGAACATGAAGATGAAGAGTAGTAATGCAATATTGGGGTGTTCTCATTTGATGATGTTGATGAAGAACAATTTGCCTGATATATGCATGGTGATGTGCAATATTGTATATGCAGGGATGGTTTTGCTCTCAAAAGCTGTAATTTCTAAAGGAATGAACCCTTATATCTTTGGTGCTTATCGTCAAGCTTTTGCCACTATTGCCTTGGCCCCTTTTGCTTTCTACCTTGAAAGAAAGAGCTCTGCTCCGCTATCATGCAGCATACTCTGCAAGATCTTCTTGGCTTCATTGATAGGGATTACA
>ANJIBAICHA00287
GCGGCGTGGCAGCAGATCGCACATAAGGACAAGAGAGCTTTAAAGAACAAGTGGGTGTACAGGGTGAAACATGATGAACTCACTTCACAACCACGATACAAAGCTAGACTAGTTGTTAAAGGGTTCAGTCAGAGAAAAGGCATTGATTTTGATGAGATCTTCTCACCAGTTGTAAAAATGTCTTCTATTCGTGTGGTTCTTGGCTTAGCCGCTAGTCTAGACTTAGAGATTGAGCAAATGGATGTGAAAACTGCCTTCCTTCATGGTGACTTGGAGGAAGAGATTTACATGGAACAACCAGAGCGTTTCAAGGTGAAAGGAAAAGAGGATTATGTGTGTCAACTAAAGAAAAGTCTTTATTGTCTGAAGCAGGCACCCAGGCAGTGGTATAAG
>ANJIBAICHA00288
CGTGGCCGAAAGCAGATCGCACAGGGGATGGGTTTTAGGGATTTTCGCAGTTTCAACCAAGCCTGGCTAGCTAAGCTCGATGGAGGATTATCACTAATCCCAATTCTCTCTAGGCCAAGATGTACAAAGGGCTTTATTTTCCAAACTCAAATTTTCTTCAGGCTTCTCAAAGGACTTCACTGTCTTGGACATGGGTTAGTTTACTCAAGGGGCAGAGATCTTCTTATGAAGGGTCTTCGGTGGCAGGTTCAAAATGGTGATCATATTAATTTTTGTAAGAATAGTTGGATTTTGGCTGTTGAGGCCATAATATTCTTTCGTCAAAAACAGCTGGGT
>ANJIBAICHA00289
ACCACCAAAAAATACTCAATTTTTGATAATGGGGAGATGCTAACTACCTTTGTGCCCTCTTCTGGACTGCACCAAGGAGACCTTCTCTCATCGTATTTGTTCCTATTGGTATCTAAAGTGTTGTCTAATCTTATCACTCAAAACATCCATTTGGAAATGATTTATGGTTTGCGTCTGAGTAGGACTTGCTCTATTTTAAAGCACTTATTTTTCGCGGATGATGTTGTTCTTTTCCTTAATGCTAATCAAAGAGAGTGTATGAATTTATTGAATATCATTGAGGTGTATAATAGTGCCTCGGGCTAA
>ANJIBAICHA00290
CTTTTCTTTTCTTTTCTTTTCTTTTCTTTTCTCATGATGGATCCTTCTTCTTCCAACTCTGTCAATGGCTTCTACACCTTTCTAACCCGAGGAATCGATGACCTCGAACGAGTCTTTCTTTCAAATAACTTCATGTCAATTCAATTCCTCCAAAGAGCCCTCTCTCTTCTCAGATCATGCCATACCCAATTGACTCTTCTTGTCCAAAAACTTCACTTGCCAGTGGGTGAAAAGTGGCTTGATGAGTACATGGATGAGAGTTCCAAGCTCTGGGAAGTCTGTCATGTCCTCAAATCAGCCATAACCAGCATGGAAAACTACCACTCTGCAGGCTTCAACCTAACATCCTCACTAGACACTCATCATTATCTCACTCCTCACCTCTGTCGCCAGGTGATCCGGGCAATCTCGGGGTGTTGCAGAGAGGCTGTGGGATTGGGAGAAGAGAACAGGGCATTGATGGAGACAAGAATTGAGCCACTATCACTCTGTTTTGATGAGAAAGTCTCTGTTGAATCAAAGCTCAATGGGTTCAATGGATTCAGGGGAGTTCTCTATGCAATGAGGAATGTTAGTTCACTATTGCTCATGATCTTGCTATGTGGATTGGTGTACTGTTCTTGGCCTGAATCAAATTTTCTGAGAGGTGGGTTTGAAGGGTGCTTGTTTTTTGGATCTGGGTTGATGATATCAACAGCCAGGTTGCATCAGAGAGTGGCGGCGGAGATCGGGCGGATCAGCGGCGGGCAGCCGGGGATTCTTTTGTACGAGTTTCGGAGATCGAAGACGGCGGTTGAGGAGCTGAGGGGGGAGCTGGAGAGGAGGAGCTCACAAGGGGTGGTGGTGGAGTGGGAAAAAGAGGTTGGGATGAGGGAGAGAGTGGAGACTTTGAAGGGCAGTTTTGGAATTTTGAGATCTGGGGCTGAGAATATTGTTGGGCAGCTTGATGATTTCTTTGATGAAATTGTTGAAGGAAGGAAAAAGCTTTTGGACTTTTGCAGTCATAGGTAG
>ANJIBAICHA00291
TTCAAGGCCTCCCTGAAAGGATGGCGGTTTCATTTTGCTGAACTTCTGGGTAAGAGCAATAATATCCCCATCATCCACATTCGCATTAGGTTCCGGCTGTACCGGATGAGGAGGAGGTGGGGGCGGTTGGTTCTGTTGTTGTTCAAGTCTAGCAGTTATCAGTTCTATCATTCTTTCCATTCTTTCCATTCTTGCCTCGGTAGACGAGGATTCAGGTTCATTTGCATTATCCATTTCACTATAAGCAGTTATAACAGTTTTAAACATAAGCAGTCATTTGTTTACCAGTTTAACACATTAACAGATATTCAG
>ANJIBAICHA00292
ATGGCAGAATCTAGAGCATCCGAGTCCGTAAGTAATCCAGCCAGTACAAGCACTTCTAGGCATTGGACCCCGGTGTCCCATGCCAAGTTCGAGGTAGAGAAGTTCGATGGAAGCAGCAACTTCGGCATGTGGAGATGCGAAGTTAAGGATATGCTTGTCCAAATGAACCTGCACTTCACTCTGGGAGACAAACCAGATGACATGGACGAGATAGAATGGGAGAGGGTGAATCTCCTGGCCTGTAGTTCCATCCGACTTTGCCTTGCAAAAGAGGAGAAGTATGCCTTTACAGAATATGATATTGCGAAGAAGCTTTGGAAGGCGCTGGAAGATAAGTTCATGACAAAGAGCATTGAGAACCGGCTCTACTTGAGGAAGAGGTTGTTTCGTTTCGACTACGTTAAAGGTATTTCGATGAACGAACACCTAAATAACTTCAACAAAATTATTACGGATTTGAAGAATTTGGATGATCATGTTGGTGATGAAGATAAAGCACTGTTATTGTTAAATTCCTTGCCTGACTCGTATGATCATCTCACTACTACTTTACTGTACGGTAAAGAGAAGATCAAGTATATTGATGTTGCAAACGCCTTGGTGAACAATGAGTTCAGAAGGAAAGATAAGTCTGCAAACAGGGACTCAACATCCGAGGCATTAACAGTCAGAGGCAGAACAAATAACAGAAGAAATACAGGGCGAGGAAAGTCTCGCTCAAAATCCAGGGGGAAACCTTCAGACAAAAGACGTCTTGCAAAAGACGAGTGTGCAGCTTGTCGCCAGAAGGGGCATTGGGCAAAAGATTGTCCAAATAAAGACAAGACAGAAGAGAAGGTGAATATTGCACGAGATGGAGATAATGATGAAGGAGGAGCCTTCACAGTTTCATCATATGGCCAGTCGGATGAATGGATAATAGATTCCGGATGTTCATTCCATATGTGTCCTAACAAGCAGTGGTTCTCGAGCTTACGAGAGTTCGATGGAGGAGTTGTGCTGATGGGCAACGACCAAGCTTGCCAGACAAAGGGGATTGGAACAATTAAACTGAAGAGCCATGATGGAACAATCAGAATTCTTGAAGATGTACGGTATGTACCAGATCTAACCAAGAATCTCATCTCAGTGGGAGTTTTAGACTCCAAAGGTTACAGAATAACCATGGAAGGTGGAGTCCTTAAAGTTGTTCGAGGAGCATTGGTTGTAATGAAGGGTACTCGACAGGGAAATTTATATTTCCTAGATGGCTCTACAGTCACAGGGAGAGTGGCTGTCTCCACCAGTTCCAGCTCAGAAGATGATGCATCAGACACTTCCAAACTTTGGCACATGCGCCTAGGGCATGTCGGTGAGAAGGCTTTACAAGGATTGGTAAAGCAAGGCCTGTTGAAAGGCGCCAAGACGGGGAAGCTTGAGTTCTGCGAGCATTGTGTATTGGGCAAGCAAACAAGAATCAAGTTTGGTACTGCAATTCACCGTACCAAAGGGATTCTAGACTACGTCCACACTGATGTATGGGGTCCTTCCAAGACTGCTTCGTTGGGAGGTAAACACTACTTTGTGTCGTTCATTGATGATTTCTCTAGAAGAGTTTGGATTTATACAATGAAACACAAAGATGAAGTCTTAGACATCTTTCTTACGTGGAAGAAGATGATTGAGACCCAGACAGGCAGACGGATCAAGAAGCTCAGATCTGACAATGGTGGAGAATATACATCAGATCCCTTCTTTGAGGTTTGCCAGAATGCAGGGATAGTGAGACATTTCACAGTTCCTGGAACACCGCAGCAGAATGGAGTTGCAGAACGCATGAACCGCACTTTGGTGGAGAAAGTCCGGTGTATGCTGTCACAGTCTGGATTGAGCAAGGCATTTTGGGGCGAGGCATTGAACTATGCTCGTCATCTTGTCAACAGACTACCTACTGCAGTATTAGATGGGAAGACTCCCATGGAGGTATGGTCAGGAGTCCCAGTTACTGATTATGATCAGTTACGTATCTTTGGATGTCCAGCATATTTTCATGTTACAGAATCTAAGTTGGATCCAAGAGCCAAGAAAGCCATCTTATTGGGCTTCGGTGACGGTGTCAAGGGATACAGACTGTGGTGCCCTGAATCAAAGAAAGTTCTCATCAGAAGAGACGTTACCTTTGATGAGTCTGCAATGCTGAAGCAATCAGATCCTCAACAGAATGAGGAAGCATTGAAGACGTTAGTTCAGGTGGAGTTTGAGACTCCAACAAAGACTAGTCAGCCAATCAACCATCCTGAAGAAGTCTCAGAGGATAGCTCTGAAGAGAGTTCAGATGAAAATGAAGATCCAGAGGCTCCGCATCAATCAGAACCCATTGCAATCAGGAAAGGGAAAAGGGTGACTAAGAAACCCAGTTGGATGACCGATATGGTAGCCTATGCACTTCCAATCATTGAAGACAATATTCCTTGCACTTTCAAAGAAGCCGTGCATAATGTAGAAAGTGTCAAATGGAAGGAGGCTATGGATGAAGAGATCGGGTCACTTCACAAGAACCAGACTTGGGAGTTGGTGCAACTTCCAAAAGGCAAGAAAGCAATTGGGTGTAAGTGGGTTTACACCAAGAAGGAAGGCATTCCAGGCAGAGACAACATCAGATTCAAAGCTAGATTGGTAGCTAAAGGCTATGCTCAGAAGGAAGGAATAGACTACAATGAGGTATTCTCACCTGTTGTGAAGCACACGTCTATTCGCATCTTGTTAGCTTTGGTTGCACAGTTTGATCTCGAGCTCGCCCAACTCGACGTCAAAACTGCCTTCTTACATGGAGATCTTGAAGAGGAGATATACATGTCCCAGCCAGATGGTTTCAAAATTGCTGGAAAAGAGAATTGGGCCTGTAAGCTGAACAAATCGTTGTACGGATTGAAGCAATCCCCGAGACAGTGGTACAAGCGATTTGATCGGTTCATGATAGAGACAGAATACACAAGAAGTCAATTTGATCATTGTGTATATTTCCGTAAGCTTCCCGACGGTTCCTTCATCTATTTGCTCTTATATGTAGATGATATGCTGATTGCATCTACGAGCAAGGTGGAGATTGACAAACTCAAGGCACAGTTAGCAAGGGAGTTTGAAATGAAGGATTTGGGAGAAGCAAAGAAAGTTCTTGGCATGGAGATCAAGAGAGACAGGAAGAAGGGCACGGTTTGTCTGACACAAACCCAGTATCTGAAAAAGGTGTTAGACAGATTTGGCATCAATGGGAAAACCAAAGCTGTAAGTACACCATTGGCCCCTCATTTCAAGCTTAGTGCTTCGTTGTCTCCACGCACAGAAGAAGAACGGAAGCATATGGCACAGGTTCCATATGCAAATGCAGTTGGTGCATTAATGTATGCTATGGTTTGTACACGGCCTGACATCTCGCATGCTGTGAGTATGGTAAGCAGGTATATGCATGATCCAGGAAAAGATCACTGGCAGGCAGTGAAATGGATCCTAAGGTACATACATGGCACGGTCAATCTGGGATTGAAGTTCGAGAGAGATAACCGACTCGGGCAGAATTTGGAAGGATATGTGGACTCAGATTATGCTGGTGACTTAGACAAACGCCGGTCAACAACAGGGTATTTATTTACGCTTGCTAAAGGGCCGGTAAGTTGGAGGTCAACGCTTCAGTCAACGGTGGCTTTGTCTACTACAGAGGCAGAGTACATGGCAGTAACGGAAGCCTTTAAGGAAGCTATTTGGCTACATGGGTTGATTAAAGACTTGGGAATTGTTCAGAAGCACGTTGAGGTGTTTTGTGACAGTCAGAGTGCCATTTGTTTGGCAAAGAACCAGGTTCATCATGCCCGCACCAAGCACATTGATGTCCGTTTCCATTTCATCCGAGAAATTGTGAATGAAGGGGATATTCTGCTTCAAAAGATTGGTACTGCAGATAATCCGGCCGATATGCTCACAAAGGTAGTTTCTGGGATCAAGTTCCAACATTGTTTGGACTTGGTCAACATCTCTCGGAACTGA
>ANJIBAICHA00293
TTAGGGCTTCAACCGATTGGGATATTATCGGTTTTCGATCCGTCGATTTCAAACCCTGTGATCATTGCTTATAGCAGTGATTATGCTGAAGGAAGTGATATACTTAGGTTTTTGAGGATTGAAAATGATGGGAATTTGAGGATTTATAGCTCTGCTAGAGGTAGTGGAACAATCACTGAGAGATGGGCAGCTGTGAGTGATCAATGTCAAGTTTTTGGGTACTGCGGGAATATGGGTATTTGTAGTTACAATCAATCCAATCCGATTTGTGGGTGTCCATCACTGAATTTTGATCCGGTTGATCCGAATGATGGTAGGAAAGGGTGCAAGAGGAAGGTAGAGATTGCAGATTGTCCTGGCAGC
>ANJIBAICHA00294
GCGGTCACTAGAAAAGAGGATAGGATTATGCTAGTTAAACTAGTTATTACGGGGAATATAGTGAACGTTATTAGCACATACGCCCGTCAAGTAGGATTAGATGATCAGACTAAGAGGGATTTTTTGGAGCAAATGGATGAGATCTTACAGGAGATACCCGTGGGAAAGAACCTGGTTATAGGTGGAGATTTTAATGGCCATGTAGGCATAAATAAACTAGGCTATGAAAGGGTGCATGCTGGATACGGTTTTGGTGACAAAAATAAAGCTGGAGAGAGTATCTTAGATTTTGCGTTGGCTTCTGACCTAGTGGTGGCCAATACTATGTATAAGAAGAGGGAGGAGAATTTGATAACCTTTAAGAGTAGATTA
>ANJIBAICHA00295
ATGCAATGCCAATTAAATGGATTACAAATAATGCAAATTGTCTCAGAAAAAAGTACACAACCAGAGGAGAATATAGACAACTGCTTCAAATTCAACCTCTCTACCAAGTTTCATGGATGTTCAAACTACCATTACAGGGAAAGACTCAACTATAACAAAAGCAAGTTCAAAGACTACCGCTCCATCGCAACTTCATTGAAATTCCAGTCTCTCACAATGTCTCTTCGAACTGCACAACTCCTGACTAGCTGTGGAGTGCCAGCAACTCCATTATTTGGAATACTTGGCTGTGGGGTTACCTTAGACGATGATGCAATAGAGGTGTTCCTCGTTGGGTATGGAAGAGATACCCTCCTGGTCAAGCAGTTTGCAATTGCAGAACATCTTCCCTCGTTGTCTGAACTTGAAACAGAGTAA
>ANJIBAICHA00296
CATCCTATTTCTCATTTGGTCTCATACACTAATCAGTCTTCTTCCTATAAAGCTTTTTTGTCTAAAGTTTCTTCTGTGAGTCTTTCTTCTAATTTTCAGGATGCTCTTTCTACTCCTGAATGGAAGCATGCCATGATGGAGGAGATGATAGCCCTAGCTAAAAATGGCACTTGGGAATTGGCTGAGTTACCTAAGGGCAAACGACCTGTTGAATGTAAGTGGGTGTACACAGTGAAGCACAAAACCGATGGTTCAATTGAACGTTACAAGGCAAGATTGGTGGCCAAGGGCTTTACACAGACTTATGGAGTAGACTATCAGGAGACATTTGCTCCTGTTGCTAAGATGAACTCTGTCAAAATCCTTCTCTCCCTTGCCTCTAATCTCGACTAG
>ANJIBAICHA00297
ATGAAGCAACCACATTCTGTAGGAGTAGCATTTTCAATCCCATTCTCTCTCTTCTTCTTCATCATTACCTTAGCAGCAGCAGCAGATATATCTCCTGGTTCAACCCTCAAAGCTTCAAACCCAAACCACACTTGGACCTCCCCAAACACCACCTTCTCTCTCTCCTTCATCTCCGACGACGGCGCCGCCTTCTTCGCCGCCATCACCTACAACGGCATCCCCGTCTGGATCGCCGGCGCCTCCGACCCCGGCGGCGGCGCCTCCGACTCCTCCGCCTCCCTCCAATTCCTCTCCGACGGCAACCTCCGCCTCGTCAACGGCTCCTCCTCCTCCGCCGTCGTCTGGCAGTCCAACACCGCCGGCCACGGCGTCTCCTCCGCCGCCCTCCACGACTCAGGTAACTTCGTCCTCCGAAACGCCACCGTTTCTGTGTGGTCCACCTTCGATAACCCTACTGATACAATCTTACCCTCACAAAACTTCACGGTTAACAAAGCATTGCGATCTGGGTTGTACTCTTTTAGTCTTCTTAGCTTTGGAAACTTGACTCTCAAATGGAATAACACTATTCTGTACTGGAATTTGGCTTTGAATTCATCATTTCATTCAAACTTAACATCACCCAATTTAGTTCTTCAATCAATTGGTGCATTGTCACTACATGATCAATCGCTTTCGAGACCTGTGGCCATGGTTTACAGCAGTGATTATGCTGAAGGAAGTGATATAATTAGGTTCTTGAAGCTTGAAAATGATGGGAATTTGAGGATTTATAGCTCTGTTAAGGGAACTAGAACAAGCATTGTAAGATGGGTAGCTGTAAAAGATCAATGTCAAGTTTTTGGGTACTGTGGGAATATGGGTATTTGTAGTTACAATGATTCAAAACCCATTTGTATATGTCCTTCCATGAATTTCGATCCGATTGATCCGAAAGATAGTAGAAAAGGGTGTAAGAGAAAAATGAATATAGAGGATTGTCCTAAAAACGTAACCATGTTGCAATTAAACCACACAGAATTCTTGACATACCCTCCCGACATCCCTTCGCAAATTTTCTTCATGTCTACATCAACGTCTAGGTTGAATTGCATAACCAGTTCTCCTTGTATTGCTGCCACCTCATTGTCGGATGGGACTGGGAGGATTTACATGAAATTTCCAGGTTTTGTAAGCGGGTATCGGTCACCTACACTACCTAGCACTTCGTTTCTCAAGGTTTGTGGACCCATAATACTGAGCCCTTCTGTTTCCTCGCCTAGGCGCAACGATTGGAGGTTGCATGCACGGATTGTCCTCGTTGTGGTCATAGGCACCGCCGTGGGTTTCATTTTGTTAGAGGCCGGTTTGTGGTTGTGGTGTCGTCGTAGCAGTAGTAGCCCGAAATTTGGGGGTTTTCCGGATCAATATGCTTTTGTCGAGTATGAATCGAGTGCACCAGTTCAGTTCTCATACAAAGAGCTCCAATGCGCCACAAAAGGTTTCAAGGAGCAGCTAGGGAAAGGAGGAGGACTTGGGGCTGTTTACAAAGGTGTTATTGCCAATGGCACTGTTGTTGCAGTGAAGCTGCTTGAGGGGATCGAGCAGGGAGAGAGACAGTTTAAGATGGAGGTTGCAACTATAAGTAGCACCCACCATTTGAATCTAGTAAGATTGATCGGATTTTGCTCTACAGGACGTCACAGGCTTCTGGTATACGAGTTCATGAAAGATAGGTCCCTCGACAAGTTCCTTTTCTCATCAGAAGAAAAGTCGGGAAAGTTATTGAGTTGGGATTGTAGATTTAACATAGCTCGAGGCACTGCAAGGGGTATCAAATATCTTCATGAGGAGTGTCGAGATTGCATTGTGCACTGTGATATAAAGCCAGAAAACATTCTCTTGGACGAGAACTTCAATGCCAAAGTCACAGATTTTGGCCTAGCACGACTCATTAATCCTAGGAACCATAGGTACCGAACGTTGACAAGTTTTAGAGGGAATATAGGATATTTGGCACCAGAATGGGCTGCAAATCTTCCAATAACATCAAAAGCTGATGTTTACAGTTATGGGATAGTTTTGTTGGAGATAGTGAGTGGGAGAAGGAATTTCGAGTTCTCTTGGGCTTATGAAGAGTTTGAGAGGGGAAATGTGATGGAAATTGTTGACGCAAGGCTTGTCGATGATCATAAGGCGGATATGGAGCAAGTGATGAGGGCAATTCAGGTAAGCTTTTGGTGCATTCAAGGGGAACCGTCTAAGAGGCCAACTATGGGGAGAGTGGTGCAGATGTTAGAAAGGATTGTTGAGATTGAAAAGCCGCCTGCCCCTAAGGCGGTGGAGGAGATGTCTGCTATTGGAACCATTGTGAATGGGAGGAATGTAGAGAGGGCATCTTCATCCCTTCTACGATCCGAGCACAAGTGGAGCTCTTACTGTTAA
>ANJIBAICHA00298
CCCGAATTGGTTCGGATGACAACGGAAAAGATCAAACTCATTCAGCAGAGGTTTAAGACTGCACAGAGTCGACAGAAGTGCTATGCCGACCGAAGAAGGAGGGAGTTAGAATTTGAAATTGGGGATCATGTATTTTTGAAGGTCTCGCCGATGACAGGAGTTACGAGATTTGGGATAAAGGGCAAACTTGCACCCCGATACGTTGGGCCATTTGAAATTCTTGAGAGGATTAACACCGTTGCTTACAGGCTTGCTTTGCCACCAGATTTGAGTCGAGTCCACAGTGTGTTCCATGTTTCGATGCTGAGAAAATATATCCGAGACCCACTGCATGTAATAGATCACTCCGGGGTTGTAGTTAATGAAGACTTGGGCTACGAAGAGAAACCGATGAGGATTATTGACAGACAAGTGAGACAGTTGAGAAACAAGTCGATATCGATGGTAAAGATCGAATGGGAGAAGCATTATGGCAGGGAGGCCACGTGGGAAAAGGAAGAGGAAATGAAAATCTGTTACCCGGAGTTATTCGTAGGTCAAGGTAACTTAAGTTTGGGGACCAAACTTCCTTAA
>ANJIBAICHA00299
CTTACCAATGCACCGGCAGTCTTTATGGACTTGATGAACCGGATCTTCCGGGAATTCTTGGATCGGTTTGTAGTCGTTTTTGTGGACGACATTCTTATCTATTCGCCTTCTGAGGAGGAGCACGAGGAACACTTGAGAGTGGTGCTTGAGTTACTTAGAGCCCATAGGCTGTATGCCAAGTTTGGGAAGTGTGAGTTCTGGCTGAGGGAAGTCAAATTCTTAGGCCACGTAGTATCCAGGGAAGGGGTGTATGTTGATGCATCCAAGGTAGAGGCAGTGCAGGATTGGGCACAGCCTATGTGCGATCTGCCCCGAGCGGAG
>ANJIBAICHA00300
ATGATCAAACAAGAAGTATTGAGGCATTTCTCCACAGCTTTTGCAGAAGATTGGGTTTGTAGACCAAAAAGAGCTGGATCTTTTGTGACTCTAAGCTCAACCAAGGTAAGAGAGGTCTTGGAAGCTCATTTTAGCATGGAAGAAATTTGGAGGGTGGTGAAGGAAAGCAACGGGAACAAAGCCCCTGGGCCAGATGGTTTCAATTTGGCTTGTGTCCAAAAGTGTTGGAAAGTTATGAAGGAAGATGTATTCAAATTCATGCAAGAGTTCCATTCCAATGGCAAATTGGTTAAAGGTTTGAATAGTTCCTTCATTGCCCTAATCCCCAAGTTGTTCAATCCTTTGAGTCTCGGTGACTTTAGACCAATTAGTTTAGTGAATCTTGCATACAAAATCCTTTCCAAAGTTTTATCACATAGGCTTAGTTTGGTGTTGCCAGGTATTATTAGTGAAGTACAATCTGCTTTCATAGGTGGTCGCCATACATATCTTTGA
>ANJIBAICHA00301
TTCATGGCTGACAGAAAAGGATGTAATAGGAGGGACAAAGGTATGCTAGACTTTAACAACTTCATTGACCAGTTGGCATTAGTGGATATCCGTTTGCTTGGTAGAAATTTCACTTGGTACAATTCAATGGAAGGTCAGAGATGGAGTAAAATTGACAAATTTCTTATGGAGCCAATATGGTTGAAGAAATTTTGTTTCAAACTTTGGGGCTTACCTAGGGGAGTATCTGATCATTGTCCCCTGCTGCTTATGGAGGATATGAGAAACTGGGGTCCTAGGCCTTTCAAATTTATCAATGCTTGGGTTCTCCATTCCAATTTCTTAGCAACAGTGGAGAAGTCCTGGGTTGAATCCTCTGCTTAA
>ANJIBAICHA00302
AGAGAGAAAGCAACAATGGCGTCCTCCTCAACAGCAACCTTCTGTTTTGCTTTCAAAGTCTCATCCCCAATTGCTCGCTCTTCTATTACTAGTCTTCGTACCACTCCTGCCATTGTTCGCCTCTCACAATTCACCAAGAAATCCTCACTCAACCTCAGTTCCTCACACACCATATCTGGCTTCTCCCCAATCCTTCCTCGTCTCAGCTTTCCCACTCCAACCCCCCCATCTCTCACCGTCGTCTCTGCAAAAGGCTACAAAATGAAAACCCACAAGGCTTCGGCGAAGCGATTTCGAGTCACGGGTAGTGGGAAGATTATGAGGAGGAGAGCTGGGAAGCAGCATTTGCTTGGAAAGAAGAATACCAAGAGGAAATTGCGACTCTCCAAGATGCTACAAGTTAACCGCAGTGACTATGACAATGTCATTGGTGCCTTGCCATATCTGAAGGTGAATCGACAAAATTAG
>ANJIBAICHA00303
ATGGTTAAGTTGATGAGTTCGGGTCGGGCGGACCCAGAGGCGGCGGCGATTCGCGACAAGTTCCCGGTGAAGTCGGAGATCGAGGACTCATTGGAAGAAGAACACGGCCCTCTCAACAAGCGATCCAAGTCCTCCTCTCCTTTCGATGAGTTTAGCAGTGGAGAAAATGAGTTTCCTATACCACCTTCACAATACAATCCACTTGATGAGCCAAGCCCTCTGGGCTTGCGTCTGAGGAAAAGCCCCTCATTGTTGGATTTGATACAAATGAGGCTCACCCAAGGTAATGTTTCTTCTGTAACTTCTGCACCAAGTGGAAATCTTAGTTTGAGAGACAAGAAGGATGTCAAGGGCACTGCTACTTCTGCTACAACTGACAAGCTAAAGGCCTCGAATTTTCCAGCTGTGCTTCTTAGGATTGGGCAGTGGGAGTATGCGTCAAGATTTGAAGGTGATTTGGTAGCAAAATGCTACTTCGCTAAGCATAAACTCGTCTGGGAAATTCTTGAGAGTGGTCTCAAGAGTAAAATAGAGATCCAATGGTCAGATATCATAGCTTTGAAGGCGAACTTGCCTGATGATGGACCTGGATCCTTGACTGTCACGGTAATATATTACATTTATATGGTGTTACCCTTTACTTCCTGTCTCCATGCAACTGTAATGGACATGTGCACTTACTGTAGTTAA
>ANJIBAICHA00304
ATGGTTAAGTTGATGAGTTCGGGTCGGGCGGACCCAGAGGCGGCGGCGATTCGCGACAAGTTCCCGGTGAAGTCGGAGATCGAGGACTCATTGGAAGAAGAACACGGCCCTCTCAACAAGCGATCCAAGTCCTCCTCTCCTTTCGATGAGTTTAGCAGTGGAGAAAATGAGTTTCCTATACCACCTTCACAATACAATCCACTTGATGAGCCAAGCCCTCTGGGCTTGCGTCTGAGGAAAAGCCCCTCATTGTTGGATTTGATACAAATGAGGCTCACCCAAGGTAATGTTTCTTCTGTAACTTCTGCACCAAGTGGAAATCTTAGTTTGAGAGACAAGAAGGATGTCAAGGGCACTGCTACTTCTGCTACAACTGACAAGCTAAAGGCCTCGAATTTTCCAGCTGTGCTTCTTAGGATTGGGCAGTGGGAGTATGCGTCAAGATTTGAAGGTGATTTGGTAGCAAAATGCTACTTCGCTAAGCATAAACTCGTCTGGGAAATTCTTGAGAGTGGTCTCAAGAGTAAAATAGAGATCCAATGGTCAGATATCATAGCTTTGAAGGCGAACTTGCCTGATGATGGACCTGGATCCTTGACTGTCACGCTAGCTAGGCCTCCCCATTTCTTCAAGGAGACCAATCCACAGCCTAGAAAGCACACCTTGTGGCAGGCAACTGCAGATTTTACTGATGGACAAGCCATTATGCACAGCCGACAGCCAGAGATGGTTTTAGATTCACCATATTTCGATGCACGAGGCTCTGTTTTGAAAGATCCAAACGTATCTGAAGTCCAGGAAGTTGATCAATTGGAGACTGCCAAAAGATCTCCAAGCTCTGGTTTCCAAGTTGTGGCATCACCATCCACAGCACAGTCTTGCTCCTTGAAGATTGAAGAACAGAATTCTGTTGGTATAGCTTCGGAGCATTCGTCACCAGAATCTCCTTCCCCTAGCTCAGTGATGGATTTGCGTGCAAACGGAAGTCATGGTGGAGATGGTCTTCAGGCACAACGGGATTGGGAACAGATAAAAGTGCCAGGGCTCCGTCAATCCATGTCCATGAGTGATCTTGTGAACCACATAGGACATTGTATTTCAGAACGAATGGCCTCTGGAAATTCACCATGCCGAAAGGAAGCATTAGAATGTCAGGACATGCTTGAGAACATTGCACAGGCCCTGCTGAGTGATACACAATTTACAACAGCTTCTGATGAGAAGACACTTATGTCAAGAGTCAATTCTCTTTGCTGCCTTCTGCAGGACCCTGCTACGGCCCCAAACGTGCAGGTCGATTGTGAAAGTCAATTGCAGGGACTTGATGATCGAAAGCACATTCAAGCTTCTGAATCAATGCATGAGAATGCAGCTGGAAGTATGTCGAGGAAGGACTCGTTTGGGGATTTACTGCTTAGTCTACCTCGGATAACATCTCTGCCGAAGTTCTTGTTTGACATATCAGAAGATGACGAGAACCAAGACAGGTAA
>ANJIBAICHA00305
ATGGTTAAGTTGATGAGTTCGGGTCGGGCGGACCCAGAGGCGGCGGCGATTCGCGACAAGTTCCCGGTGAAGTCGGAGATCGAGGACTCATTGGAAGAAGAACACGGCCCTCTCAACAAGCGATCCAAGTCCTCCTCTCCTTTCGATGAGTTTAGCAGTGGAGAAAATGAGTTTCCTATACCACCTTCACAATACAATCCACTTGATGAGCCAAGCCCTCTGGGCTTGCGTCTGAGGAAAAGCCCCTCATTGTTGGATTTGATACAAATGAGGCTCACCCAAGGTAATGTTTCTTCTGTAACTTCTGCACCAAGTGGAAATCTTAGTTTGAGAGACAAGAAGGATGTCAAGGGCACTGCTACTTCTGCTACAACTGACAAGCTAAAGGCCTCGAATTTTCCAGCTGTGCTTCTTAGGATTGGGCAGTGGGAGTATGCGTCAAGATTTGAAGGTGATTTGGTAGCAAAATGCTACTTCGCTAAGCATAAACTCGTCTGGGAAATTCTTGAGAGTGGTCTCAAGAGTAAAATAGAGATCCAATGGTCAGATATCATAGCTTTGAAGGCGAACTTGCCTGATGATGGACCTGGATCCTTGACTGTCACGCTAGCTAGGCCTCCCCATTTCTTCAAGGAGACCAATCCGCAGCCTAGAAAGCACACCTTATGGCAGGCAACTGCAGATTTTACCGATGGACAAGCCATTATGCACAGGCAACATTTTCTGCAATGCACACAAGGCCTGTTAAACAAACACTATGAGAAATTAATCCAGTGCGATATGCATCTCAATCTTGTTAGCCGACAGCCAGAGATGGTTTTAGATTCACCATATTTCGATGCACGAGGCTCTGTTTTGAAAGATCCAAACGTATCTGAAGTCCAGGAAGTTGATCAATTGGAGACTGCCAAAAGATCTCCAAGCTCTGGTTTCCAAGTTGTGGCATCACCATCCACAGCACAGTCTTGCTCCTTGAAGATTGAAGAACAGAATTCTGTTGGTATAGCTTCGGAGCATTCGTCACCAGAATCTCCTTCCCCTAGCTCAGTGATGGATTTGCGTGCAAACGGAAGTCATGGTGGAGATGGTCTTCAGGCACAACGGGATTGGGAACAGATAAAAGTGCCAGGGCTCCGTCAATCCATGTCCATGAGTGATCTTGTGAACCACATAGGACATTGTATTTCAGAACGAATGGCCTCTGGAAATTCACCATGCCGAAAGGAAGCATTAGAATGTCAGGACATGCTTGAGAACATTGCACAGGCCCTGCTGAGTGATACACAATTTACAACAGCTTCTGATGAGAAGACACTTATGTCAAGAGTCAATTCTCTTTGCTGCCTTCTGCAGGACCCTGCTACGGCCCCAAACGTGCAGGTCGATTGTGAAAGTCAATTGCAGGGACTTGATGATCGAAAGCACATTCAAGCTTCTGAATCAATGCATGAGAATGCAGCTGGAAGTATGTCGAGGAAGGACTCGTTTGGGGATTTACTGCTTAGTCTACCTCGGATAACATCTCTGCCGAAGTTCTTGTTTGACATATCAGAAGATGACGAGAACCAAGACAGGTAA
>ANJIBAICHA00306
ATGGTTATTTGGAAACCGAATAAGTTGTCTTTCTGTGTTCTGACTCGAGAAAATTTTCGAGATTGTTTATTTATTATGCTGGTTTACATGAAGGCAGGAGGCTCTTCTGGTACTGTATTTGCATGGGATCTTCGGTGGCAACAGCAGCCAATAGTTCTTTCTGGGGTTGCAGCAGGTGAGTTTCAGTCCCACTCATTATCTGAGAGTGAAATTTGGGAGGTCCAGTATGATAGCTATACTTCAAACATTGGTAACACGTCAACATCACGGGTGTTACCTGTTATGATCTGCTCAGAAGATGGAATCCTTGCTGTTGTTGAACAAGGTGAG
>ANJIBAICHA00307
ATGGCGGTGAACGGGACACCAGAGACCCTCCAAGTCCACAGACTCCCACTCTCCAAATACATCGATGCCCTCCGCTGGCTTCCACCTCTCTCCGCCTTTGATCGCTTCGTCGTCCTCGCCGTATTCGACTCCGATTCCAACTCCTCCGCCATCGAAATCCACTCCCTAACCCGATCAAACCCCGCAAATCTAACTCTTCAATCCTTATGGTCCTCACCCTCAAGAATTTCCTCCCTCAAAGCCTCTCAAACCCTCCACAAACCCTTCATCGCCGCATCCACCTTCTCCGGCTCGCTCCACGTTCTGCTCGCTGACCTGGTCGATGCGTTGATCGAATCGGAGGTTTCGGTGCCTGGGAAGACATTGCACGTTGGACCCATTTCGTGTATTGATGTGCAGGAAAATGGGTCTGAGTGTGTTAGTGTTGGGGAAGATGGGAGGGTGAATTTGGTGTGTGTTGGCAATTCGAATTTGAGTCACCGCCGGTTTTTCGATAGCAATGTGTCGTATACAGCGGCGAAGTGGGCGTCGCCGATGGAGTTTGCCACGGGTGGATTGGGGTTTAGTCTTCAGTGGTGGGATCAGAGAAAGCCTGGAGGACCAGCTTCTCAGTTCAAGGGTATTTGGGCTCATGGAACTACTTCTGGGATTGTACACTCCATTGATATTCATCCGTCGAGAAAACACACTTGTATTGCAGGAGGCTCCTCTGGTACTGTATATGCATGGGATCTTCGGTGGCAACAGCAGCCAATAGTTCTTTCTGGGGTTGCAGCAAGTGAGTTTCAGTCCCACTCATTATCTGAGAGTGAAATTTGGGAGGTCCAGTATGATAGCTATACTTCAAACATTGGTAACACGTCAACATCACGGGTGTTACCTGTTATGATCTGCTCAGAAGATGGAATCCTTGCTGTTGTTGAACAAGGTGAG
>ANJIBAICHA00308
ATGCAGGTAACCAAAGAAAAGCCCTTTCTTCTTCGTCATGTGGGTTATCCGAATATCAACATCAGATCCGTGCAGGGCCAACATCAGAGACTTCAACCAGCAAGGCTCAGTTCCGATGCAGAGGTCGTGAAAAGGGGGATTTCTTTCCAAAACAGTCTGATGTCCATCCAAGCTAAGGAAGTTGGGAATGCTTGGCTTTATGAGAACTTAATCATTAAACTTAAGTTCTTTTTTGCATTCTCAGATTTTGTGAAAGAATGTAGGGGAAGAGGGCTTCAGGACACAGTTATCAGAATGGGAAGTGGAAGATTAGCTGTGTTAACTTTTAATTCAATCCAAGAGATGAAGAGCCTTGAAGTGAGATTAAAGGATTGGATGTTTGACTGGTGCGATTCTCTACAAGAACGGCAAGCTGGAACAATTATTGATCAAGAGAGGTGTGTTTGGCTTAGTTGCTTTGGCATTCCTTTTAATTTATGGAATATTGAAACATTCAGAAGTTTAGGTGCCTTATGGGGAGAAGTGGTGCAATTTGATGAGAACAACACCAGAGGAATCTCCTTTCAATGTGGTAAGGTTAGAATTATAACCAGTTGTATGGATTTTATCAAATATATTGTGCTGGTGAAAAATAAAGGAAAGGACTACCCAGTGAGAGTATGCGAAAATCTGGACTCCTCTGTGGTAATGGAGAGGAGCGTGTATCAATGTGATTGTAGACAGATGGTTGAAGGAGCATCTGTGAATGGGGGAGATCAGAACAGTAGAGATATCCATGGCTCTGTGGTAGAAGGAGGAGGTAGATGCAGGGTTGAGGGGACTTTGGTGGGAGCATGCGTGGAGAAGGAGGTGGCCAACGGTAAAAAAGTCCCATCACAGAGCAACAAAGCTATTGAAGATGATCAGAAAAGTTGGGTGTCAGAAACTATAGCAGATGTAGTAGGTAGTAGTTTTGAAAAACCAATCGGGGGAGCCAACAGTAGACTGAGGGGTTGCTTGTTGAAAGAGTCATCATTTACAGTTGGAGGTAGGTAA
>ANJIBAICHA00309
GGGGGGGATGATGCAAAAGCGTTCATAGTTAAACAGCCAGCACCAAACCAAGCATCTGTTGATGAGGGACCAACAGATACACAAATACACAACAGCAGAGCTAGCAAAAAAACAATCAGCACAGAAACAGTAAGCATAGCTATCAAGACAGCAGTGCTAGAGCATAACAAGCAGATGCACCAGACACAAATACACAACAGCCAAGCTAGCAACAAAGCAATCAGCACAGATACAGTAGAGCATAGCTATCAAGACAGCAGCGCTAGAGCAGAACAAACACAGACACCAGATTTAGCAGATGCACCAGAAACAAGCAGCACCAGCACAGATACACCAGATTAA
>ANJIBAICHA00310
TCTTGTTTGAAGGTTGTCTCTTCCAACGTTAGCTCCGCTGGAGCCTCCGTCGCCGGCTCTATCTCCGGCGCTCCCGACGACCCCCACAACTCTACTTCTGATTGGAAGACTGAAAGATACAAGGAAATTATCAAATCTGGAGCTTTTTTGCAGCTAACTACTGTAGCTTGTTGGGTCGTGCGCTGCTATCTGTTACATGGCAATTTGGGTTGGATACACAGACATGCACTTAATCTTTGGTGTTTCTACGACTTTACAGCATGTGCGGCTCAGCAAGGAGAGCTAAATAATCAGTTGAAGCAGTAG
>ANJIBAICHA00311
GGCCAATCTAAGATTCAGTTAACTCACTTACAATTTGCTGATGATACCTTACTTTTTTGTGAAGTAGAAGAGGCAGAGTTGGTGACTATTAAGAGAATTCTTAGATGCTTCGAGATTATTTCAGGCTTGAAAATTAATGTCCATAAGAGTGTGCTGTGTGGTATAGGTATTGATGAAGCTCTTAGCCAAGTTTTTGCAACCAAACTCAACTGTCAGTGCCAAAAACTACCAATCAAGTATTTAGGGCTACCTTTTGGGGCTAATACTAAACGAATAAAATCTTGGCAACCTGTGGTGGATAAAATAAAGTCAAAATTGGCCCTCTGGAAAAGAAAGTTGCTCTCTTTTGCTGGTAGAGTAACCTCGATAAAATCTGTCCTATCCAATCTCCCATGTTATTATCTATCTTTATTCAAATTGCCTGCAGGTGTGGCGAAAACTATTGATAGACTGCAAGCAACTTTTTTGTCGGGGAGCTCTGAACAAAAAAGGAAAGTGCATCTTGTTAGATGGAAGTCTGTCACAACCAGTAAGATGCTAGGAGGTTTAGGGATTGTGAATTTGAGGGAAATGAATAGCAGTCTACTCATGAAATGGTGGTGGAGATATAGGGTGGAGGATAAGGCATTATGGAAGCAGGTTATTAATAGCAGGTGTGGAGTTGTAGGAGGGAGTTGGCTACCTAATCTTGAGCCTCCTGAGAGGGTGTCTAATGTGTGGAAAGGAATTCTCTCTGGGGTAGAGGTCAATCCAGGTTACATGATTTTTTTCCTGTCTAGTATGGAAATCATACCGGGTGACGGTAAGAGAGTGCACTTTTGGCTGGATAAATGGCTGCGGAATACTAAACTTAAAGATGAGTTCCTTAGGCTTTTCAGTTTGTCTACTGAGAAGGAACAATCTCTGGAATATATTGTGCGCAGAAAGGAATTTTCAGGGGGCTAG
>ANJIBAICHA00312
ATGAATCCGATTCTAGTATCGTGGAAGATACTATGGGATGTGTGGGATATTCGGATGCTGGTTCTACTTAGTCTCACTTTACAAATCATTCTTTTTGTCTTAGGCAAACGCAGAAAGAATATATCGTCACAATGGATTAATGTGATTGTCTGGTTGGCCTACTTAATGGCCGATTCGGTGGCAACTTTTGCCCTTGGCAAGCTTTCTTGTGCCCAAAATAATATTCCTAATCCCACTAATGCATTACAAGCATTATGGGCTCCCTTGCTTTTATTGCATCTTGGTGGCCCAGATACCATAACTGCTTATTCTTTGGAAGATAATCAATTGTGGATAAGGCATTTTTTGGGCATGGGTGTTCAAGCTACTGTGACAATTTATGTCATTGTTATGTCTTGGAGGCATTTTTGGTTTTCATTTATGTTAATTCCGGCATTTATGGCTGGAATTATTAAGTATGGGGAGAGAACATGGGCTCTTAAGTTAGCATGCCATGATGAATCAGGAAACATTGTACCCTTTTATTCTTACTCATATGGTCTTGCTCGTCTTGCTAGCCCTATCAAACAAGAGGAGAGAGATGAAGGAGTTTTAAGTGTGGCCTGCATGCTGGTGAGGGAATTTAAAGAGTATATAGAGAATTATGACATTGGTAGATTTACATTCATGAAATGGTATGCAGAATCAAAATTTCATAATGCAATGAGTCTGGATGATGATACAATTATTGGGGATATATTGGAGGTTGAAAAGGGGCTCATGTACGATTTG
>ANJIBAICHA00313
AGTTTTGAGGGGCTCTTTGGCTCTATAGCTTTTGTTGACCAAATTGTTATTATGCACCTCATAACAGGTTTATCATACCGTTTTTTTGATGATACTAGTAAGTCAAAGTCAGATTTAGAGTCGGTTACAGGCCCTTCCCAAAATAGTGCTAACTCATATGGACATGATGATGACAAGGAAACATGCAAAACTCTATCAAATTACATGATGTATCTACTCCTCACCTGCCGTTCGTTGTTGCCTGTTGTTGTATCGGATGGTCAGTTGACATCTATCATAAACCGTGCCCTTGGTTGTTACAGACACCATTGTGACAAAGGACACAAATTGTCTCTCTCGGATATGAAAAATTTATGCATCGAGATGACAAGATCTCTTCCTGATATAGAAGCTGGAGAAGATGTGATAGATATTTTCTGTAGAGATGTGCTTATTGAACTCGACAATGGTAATACGGAGGTGAAATGGCAAAAATTGAAAATGGTGTGGTTGGCGATGTTATGCTACGCTGCAATTAGTGTTCCAAAAAATTACCATCTTCAAAAGCTTAGAGAAGGAGGCGAGCTCCTCAACTTGGTTTGGTTCGTTATACCACAATCTTCTACGTTTTCTCACGTCAACACCTTCACTATAAACAACTTCTTCAAAAAGTATTTTCAATCAATGCCAGATGTCGGAAGGGCGACGCCACTACACAACGAAGGCTCTTAA
>ANJIBAICHA00314
ATGGTGTATAATGTTTACAGCCCTCTGAAGTCAGCAAAAGAATTGTGGGATTCTTTGGAGAAGAAATACAAGACAGAGGTTGCCGGCACGAAGAAATTTGTTGTCGGTAAATTTCTGGACTTTGTTATGATAGACTCCCAAACGGTAATTTCTCAAGTTCAAAATTTTCAAATAATTTTGCATGATATTCATTCAGAAGGTATGTCTCTTAGCGAGTCTTTCCAAGCCGCTGCTCTAGTGGAAAAGTTACCACCGGCTTGGAAAGATTTCAAAAATTATTTAAAACATAAACGCAAGGAGATGACCATGGATGAATTGATTGTAAGATTGAGAATTGAGGAAGATAACCGAAAGGCTGAAAAGAGAAATGGGAAAAATCTCATTGAGTCCAAGGCTAATGTGGTTGAACAAGTTCACAAACCACATAACAAAAAGAGGAAGTTTACTGGAGATGGTTCTAAACAAGGCGACAACAATGGCAACAAGAAGTTCAAAGGAAAATGCTATAACTGTGGCAAGACTGGACATCGAGCTTTTGACTGCCGCCGCCCTAAGAAGGATCACGGAAGTACAAGCAAGAAGACTACCAATCAGGCCAGTGTAACTAAACTAGATTACATCTCTGATGGGGTGAATGACATCAACCTCTCTGCTGTGGTGTCTGAGGCTAATTTGGTTGAAAATTCCAAGGAGTGGTGGGTTGACACTGGAGCAACTCGTCACATATGTGCGGACAAGAAGATGTTCACTACCTACAATGAGGCTGCAAATGGTGAACAACTTTTCATGGGAAATTCTTCAACTTCTACTGTGGCTGGACAAGGAAAAGTGATCTTGAAGATGACATCAAGGAAAGAACTGACCCTCAACAACGTACCGCATGTACCTGACGTCCGAAAGAATTTGGTTTCTGGCTCTTTGTTAAGTAAAAATGGTTTTAGGCTTGTATTTGAGTCTGATAAATTTGTATTATCAAAGAGTGATATGTATGTTGGTAAGAGATACATGAGTGATGGC
>ANJIBAICHA00315
ATGAGCATAATAAGGTTATTATTGTTGCTCCACAATGCTCTTCTTTTGGTATCTTTGAATCTGATATACAACTACTCATCAGTCACCGCCGTTTCTCATCCTCCTCCCGCAGCTGATTCGCCTGCCGAGAACTTACCACCAGCACCTCATGACGCCTTAGCTCTTTTAGCATTCAAATCAAAAGCCGATTTGCAGGGCAAGCTTGCATTCTCATCTAACACCAGCTTGGATTATTGCAAATGGCAAGGACTGCAATGTGTTCAAGGCAAGGTAGTCCGAGTGGTCCTCCAAGGGCTGAGTCTGGAGGGTGTTTTTGGTGAGGGCACATTGAGTCGCCTCGACCAGCTCAGAGTCCTGAGTCTGCAAAACAACTCCCTCACCGGACCCATTCCGGATCTCTCTGGTCTTTTCAACCTCAAATCCCTATTTCTCGACCATAACTCTTTCAATGCGTCTATCCCACCTTCAATCTCCACCCTCCATCGTCTCCGAACTCTAGATCTCTCTTACAACAATCTCACCGGACCAATACCTCTGTCTTTAACGAATCTCGACCGGTTGTACTATTTTCGGCTCGATTCAAACCGGCTCAACGGTTCGATTCCTCCTCTCAATCAGTCGTCTCTCCAAGTCTTCAATGTTTCCAGAAACAATTTAACAGGTGCTGTACCAGTGACTCCGACTTTACTCCACTTCGGCACATCGTCGTTTTCGTGGAACCCTGGACTCTGCGGCCAGGTCGTAAACAAAGAATGTAACTCACAGGTACCCTTTTTCGGTCCAGTGTCAGTGCCAGCTGCACCGCCGGTGGCGGCGCTTGGGCAGAACGCACAAACAGAACAAGGCGGCGTTGAGTGGGATCAGCCGAGTGGTGCGAAGAAGCACAAAAGAACCACTGTCATTGTTGGGTTCTCATTAGCGGTTTTGATACTGATTGGTTCAATCTTGTGTTTTGCAATTGCCATAAATAAGCAGAAGCAGAAGAAGAAGAAGCAGCAGCCAAAGGTCCCGCCAACGATAGCGTCGGACTCCGCCGCGGCCTCACACGCGGCAGTTGTAATGAGAATGGAGGAAGAGAATGAGTTGGAGGAGAAGGTGAAGAAGGTGCAAGTGATGCAAGTTGCAAAGAGTGGGAGTTTGGTATTCTGTGCTGGGGAGGCACAGCTTTATACGCTGGACCAACTAATGAGAGCTTCGGCGGAGCTGTTGGGGAAGGGGACGATTGGGACTACTTACAAGGCGGTGCTGGATAACCGTCTGATTGTAAGCGTCAAGCGGCTCGATGCAGGTAAATTGGCTGGAACAAGTAAAGATGAGTTCGAGCGACACATGGAATCAGTTGGGGGACTTCGACACCCAAATCTGGTTCCACTCAGGGCTTACTTTCAGGCCAAAGAAGAGAGGCTCCTTGTCTATGATTACCAGCCCAACGGCAGTCTCTTCTCTCTCATCCACGGTTCAAAATCAACGAGAGCAAAGCCACTGCACTGGACGTCATGCTTGAAAATTGCAGAGGACGTAGCACAAGGTCTCTCCTACATCCAC
>ANJIBAICHA00316
CTCCCTGATGCAGTCCGACGCATTGTGGATCGGGCGGGCTTCGGCACCTTCTGCCGAGGGCTCTCTAGGTTATCCACATGCAGACCTCTCCTTGCCGCTCTGGCGGAGAGGTGGTGGGACACCACCGATTCTTTCCACTTTTCTGCTACAGGGGACATGACGATGACCCCTTATGACTTCTCGATGCTCACAGGCATCGGGGTAGGGGGTGATCCGATCCCTTTCGACACCGACATGGATGAGTGGACCGCCGCTCAGGTTTATCTGCTGGGGGAGGCGCCACCACTAGCTCGTCCAGGTTTTGTGCGGTACTCCTGGTTGTGCGATCTGCTGTAG
>ANJIBAICHA00317
ATGATGCCTAAACCAGTTCTTCAACCCCTTCTCTTCTCTCTCCTCACTTCCTTCTTCACTTTCTCTTCTACCACTGCAACAGTCACTACCACAATCAACAACCTCTCTCAACAATTCAGAGAAGCCCCAGAATTCTACAACTCTCCAGACTGTCCATCCATCCTTGACATTGAGAAAGACAACAACAACAACATACTCATATGCTCCGACATAGCTGTCCACGTGGCAATGACCCTGGACGCCACCTACATCCGTGGCTCCATGGCCGCAATCCTCTCCGTCCTCCAACACTCCTCCTGCCCCCAAAACATCATCTTCCACTTCGTCTCCTCTTCTTCCTCCTCCAACTCCTCCCTCCTACGCTCCACCATCTCCTCCTCCTTCCCATATCTCAATTTCCAAATCTACCCCTTTCATGACTCCTCCGTCGCTGGCCTCATCTCCACCTCCATTCGCTCCGCCCTCGACTGCCCTCTCAACTACGCTCGCTCCTACTTACCCAACCTTCTCCCTCTTTGCGTCTCTAAAGTCATCTATCTTGACTCCGACCTAGTCCTCGTCGACGACATTGCCGAGCTCGCTGCCACACCTTTTGGCGACGAAGACATAGTTCTTGCCGCACCTGAGTACTGCAATGCCAATTTCACTTTCTATTTCACACCAACTTTCTGGTCAAATCCATCACTCTCACTCACCTTTGCAAACCGCAAGGCTTGTTACTTCAATACAGGTGTAATGGTTATCGATCTCGATCGATGGCGAGCGGGTGACTACACAACCAAGATTGAAGAATGGATGGAGCTTCAAAAGCGAATGAGAATATACGAACTCGGGTCATTACCACCTTTCTTGCTTGTTTTCGCTGGAAAAATAGCTCCTGTGGATCATAGATGGAATCAACACGGTCTCGGGGGAGACAATTTCTGGGGACTTTGCCGGGATTTGCATCCGGGTCCAGTGAGTCTGTTGCATTGGAGTGGTAAAGGGAAACCGTGGGCTCGACTAGACGCAAACCGGCCATGCCCATTGGATGCATTGTGGGTGCCTTATGATCTGTTGAAGACTCCATTTTCGTTTGATTCTTTGAGTAATTAG
>ANJIBAICHA00318
ATGTACCCCGAAATGCCCTCTCTTTGCCCACCTGGGCCATCTACGTCTCCAGCGTCGTTGAATGATCCTCCGGAACTCGCAATGTACAAGAACCGTTTGCAAGAGTACACTAAAAAATCATCCATTCCACTCTCAGTTTATGAAACAATTAATGAAGGAGGAGTTCCACATGAGCCAAGGTTTAGGTCCACTGTCCGGGTGGATGGAGCATCATATACATCTCATGATGTATTTTCACAACGAAAGGCTGCAGAGCAAGATGTTGCCAAGGTGGCATTGGATGGTATAACACAAAAGATACTTATTCGTGAGGAAACAGTCTTTTGCAAGTCTATCCTCCATGAATTTCCAGTCTTTTGCAAGTCTATCCTCTCTGAATATGCAGTCAAGATGCATTTGGAGAAACCCACTTACAACACAACTCGGTCAGTGGGGTTGCTTCCACTTCGTGTATCTGCTTTGGTATTCAATAGTGTTACTTACACTGGCGAGGCAGGCAAAAACAAGAAGGAGGCCGAACAGTTGGCAGCACGGAAA
>ANJIBAICHA00319
ATGTACCCCGAAATGCCCTCTCTTTGCCCACCTGGGCCATCTACGTCTCCAGCGTCGTTGAATGATCCTCCGGAACTCGCAATGTACAAGAACCGTTTGCAAGAGTACACTAAAAAATCATCCATTCCACTCTCAGTTTATGAAACAATTAATGAAGGAGGAGTTCCACATGAGCCAAGGTTTAGGTCCACTGTCCGGGTGGATGGAGCATCATATACATCTCATGATGTATTTTCACAACGAAAGGCTGCAGAGCAAGATGTTGCCAAGGTGGCATTGGATGGTATAACACAAAAGATACTTATTCGTGAGGTTTGTGGCATGCATGATTTCAATTTTCAACTTACTAAGTTAGGTTTTATTTTAATATTATCGCTTAGTGAAGGGGAGTGTTGTGTTACACAATGA
>ANJIBAICHA00320
AAAATTCAGGAACTTTTGGACTCTAAGATTATTGAGCTCCCTCCTCAAGAGAAGGCATCTGCTAACCCAATCACTATCGACAATGATAATGAAGGTAAATGGGTTGTTTATCAGTCAAAAAGCATGAAGAAAAGACAAAATGCCACAGTGAAAGTTAGAAGTGTGGTTGATTCAACAACACAAGTTTCCAAAAAGCAAAAACCAAAAGTTTCTAAGAAACAAAAAAAAGCCAAAATAAGTAAGAGAAAAGGAAAGAAGAATCCAAAGAAAGAAAAAGGGGAAAAATTGGTCCCTGATGAGCAGTTAGAGCAAGGTCCTCTTGTCCCGGTCACATTAGAGGAATTTCTTCCTTCAAAATTTCAATCTGTGGAGTTGCAGACATGCTTTGATAAAAGAAGG
>ANJIBAICHA00321
TTGAGTGATGAAGAGGAAGATGAGGGTGAAGTTGGTTCAAAAGTTAGGGAAGGAGATTGCATTAAATCTCCTATCTGCAGACCTGACTCACCAGAGTATACACTAACTTCTCCAGCATACACACCAGCCTCACCAGAGTATACACCAGCTTTTCCGGAGAACACAACAGAAGCCTTTTCTCCAAAATATTCGCCAGTACCACCAATGTACTATCAAAGCACTCCAGAATATGTAAGGGGAGCAGAACAAGGAGACACCGGGTGTAGGTCCGACTCTAAGCTTGTGAAAAAGGCGAAAAAACGACTACACATC
>ANJIBAICHA00322
GCAACAAATAGTGCCGGCCGGCAAACTATATTGCCGGTGGCAGCAAAAACCAGCCGGTGGCATATAGCCACTGCCGGTGATGGGTGGGGATGGTCTACAAGCCACACCTTGCCTCTCAAAGGCAAGATGCAAGTGTTCGGTGCAAAACCAGACACTAAACGGTCGAGTTCGGAGATCCTGAGACAAGTCGCGCGAGCCGAGGCTTCCGGGAACTCCAAACGAACACAAACATGGATAATCACCGAGTGTTCAAACGGTGACGTCCAAGTCTTGCGAACGGTCAAAAATGGGGTGTCTACAGTTGCCCCTCTTTGA
>ANJIBAICHA00323
ATGGCCGACGCAGAAGAGAAATTTTTATCGTATTTCCCTAACGATTTCAAGGAATATACGTACAAGGAACTCAACTGGTTGCCCTCAAAATATTTCAATGAAGGGGTTTTCTGGAGCCGAGAAGACGACGAACCCCAACGTCCTTTTACTCTCCCCGACGGCGATATTTCCAACTTAAACAAGATCATCAGAGATTTGCTTTACAGAACTACAGACAGTTGGCCTTATGGTCCGAATCTAGTTCAATTTTGGGCACCCATAACAAAAAATGAGGGCCGGTCTTTTCTTACAACTCGAAACCAACCTTTCTCTCTAATAACATCATTTTATAATGGACTTGGTGTTGACGGACTTTGTGGGTATAGGATGATCTGTATGGATTCTAAATTTGACATTGATTTGGATGGGGGGAAGACTTGTGAACAACACCTTCCTCTTCCTGGCCGAGTGTTCAAGCATCAATTCCCCGAATCCACTCCTAATGTGGAGTTTTACTCTGTCACAGAGTATCCACAGCGTGACGATGCTCTACGTTGTGGAGTCCGAGAATCTTTGGCTTTCCCAGTCTTTGAACCTTCTACCCAAAGGTGTGTTGGCGTAATTGAAGTAGTGACACTAGAGGACGACCTTATAATTCCAATTTGTGAAAGGCTTATTAGGTACGGAATATATGAAGATTTTGAGATGAAAGGTCTGAAATGTCCAATTGGATTTGATCACAAGGACATGGAATTAGATGAGGCTCAAAATGAAGCTCGTACAGTTGCCTTGGATGAAATCAAGAATGTGTTGAAAGTGGTATGCGAAGTTTATGATTTACCTTTAGCTCAGGCATGGGTCCCATGCAAGGTAGGTTGGCCATGTAGGCCTCTAGTTGATGGTGGCATCCTTGGTGTAAGTTGTTATTACTACAAACATGAAGATAAATGTCATGATTTTCAGTATATCAATTCTATGTTTCACTTAAAGAATGGGGTGGGGGTTGTTGGGAGAGCACTTTCGTCCACTGATATGGTATTCTGCAGGGATGTAACTCAACTTAGCCTAACTGAGTACCCCTTGGCACACCATGCACGAAAGTATGGATTAAGTGGTTGCTTCGCGATATGCTTGCAGAGCAGTTGCACTGAAAATGATGATTACGTGCTAGAGTTCTTTTTGCCTGTGAGCAACGAAACCAATGAAAACCCACATGCCTCATTGAAGAAAATATTGAAATCAATGAGGAAAGATTTTCGTACTCTTAGGGTTGCTTCTAGAAAAGAACTTGGGGAAGACTTTTGTATTGAAGAAATCGGTGGTGAGAAACTTGATCATGTTCAAAGGCCTCAAACTACTATATCTTTGCCTTGGTCAGAACCCTTACAAAGTGAAGTTGAGGTGATGCAAGTGGATTCATCAGATCAACAATCAATGAATGCCATAAATACTGGAAGTAATGTTGGTGGTACAGAACGTGACAGCATTGCTATTACTTGTATGCAAGAGAAAAGCACAGTAAAGGCGTCAAAAAGAAAAGGAAACAAATCTGGAGGTACAATAAAGGCTTCAGAAATAAAAGGCAACAAATCTGGAGTTAAAATTAAAATTGCCTTAGAAGATATCCGACAATCTTCAAAAATGAAACTCGAGGATGCTGCAGAAAACCTCCAAGTTGGCAAATCTACGTTGAAGCGTGCATGTAGAGTGTATGGTATTGATAGGTGGCCACCTCACATTACAAAAAAGTCTGGTTTCTCTCAGCCCAATGAATCGGCCCTGTGTGTTGATCTAGAACAAAGCTCACAATTGAATCTTGATGATCTTCTTTTTGCTCAACCCTTAGCTAGTATCGTTCACACCGAGCCACATGATACAACGTTGCAAGATGCCAATGTTGTGACTATAGAAGCAAAATATGCAAAAGGTAATGCAATTAAGTTTCGTCTGTCTTTGTCATCGAGTCTCATAGAGTTGCAGCAAGAAGTGGCGCAGAGGCTAAACCTAGAGGCTGGAACTTATTATGTCAAATATGAAGATGAGGACGGTGATTTGATTTTAATAGCTTGTGATGGGGACTTACGAGATTATATGTGCATTTCTAGATTGGAAGGCAAAACTTGTATTGTGGTATTGCTTGTACCAAAGTTACCAATTACTGATCATCTATAA
>ANJIBAICHA00324
AAACAGCTCGGCAATGGGAATTATCGGAACTCTTCTTTCACTGTGGCATTGCAGGACTTGATTGGGATTGATACAGTGAATACTAGCCAGCAAATCATGGATGAGTCAGCGAAGCTCGGGACTCATTTTTCGAATCCTTCCTCTTTAGTTACAAGCTTGAGCAGCTCAAGGGAAGCTAGCCCGGATAAGACCGGTCCCTCAATGCTCTTTGCAAAACCGCCATTGGCTTGGATTCCATCGGCTCAGCTGAGGGCTGCTGCTCCAATCTCAATGGCTCACTTGCCTGTTTTTGCTGCTTGGAATGATACCTAA
>ANJIBAICHA00325
ATAGAGCTAACGCAGATCGCACATCAACACAATGGAGCAGATCGCACAATGCTCACCTTCAACAAGGATTTGCAGGCTGTTTCTACAGAGGGTGGTATATTCAGTCGCTTCATAGGCACCATTGCTAGGAAGCCACACTTATGCCCAATTAAGTACAAGAATTGGCATGAAGTGCCAGATCAGTATAAAGAAGATTGTTGGAATATTATCGAGTCCAAGTTTGCCATTCCTCAAGATGAGAGAAGGGATATGATTAGGCATCGAACATTGAAGTCAATGGGAGAGAAATGGAGAAATTGGAAATGTAGTTTAAAAGCAAAGTACTATGATGAGACAAAGACAGCA
>ANJIBAICHA00326
CATCAGCATGGAAGATGGCAAGCTCGGATTGGCAGAGTTGCCGGAAACAAGGATCTTTATCTTGGCACATTCAGCACTCAAGAGGAAGCAGCAGAAGCATATGACATAGCTGCAATCAAGTTCCGCGGATCAAATGCTGTCACTAACTTTGACATATCGCGATACGATGTGGAAAGGATTAGTGCCAGTAATACTCTACTTGCCGGAGAGCTAGCTAAGCGAAACAAAGAGAGAGAACCAAACATTGCGACCATTGAATACAACCCTTCTACTAAGAACAATGATGACAATGGGAATAGCTCAGATTGGAAAATG
>ANJIBAICHA00327
TGGCGTCCCCGCAGATCGCACAGCAACTCTCTTCCTGTGGATCTTCTTTGTAGTCATGTGGGTAATTCATCTCCTTTAGGCATGGGTATTGGCATGGTTGCCTTCCTTAACAATACCAGGGTGGCCTCATTATTTAAATCTTTGCACATGAATGCTCATGATGGTCTAGTTGCATCGGTTTTGTCTGCTCTCAAGTGGGCTAAGGACAATAATTACTATCATGTTAATGTCTTTACTGATGTCAAAATTTTGTTTGAACAGCTGAAGGGAACTGAGGACATTGAAGCAAGCTTAGCACCATGGATTTTTGATATTTGTTTTGTTGCGTAG
>ANJIBAICHA00328
GATTTTAAGGACTTCCCTTCAAAGTTAGGGCACCCTGTTCAAAAGCTACCGCCTCCTCCTTGCCCACCGGTGACTGCTAAGGTTTCTTTCCATGATCTGCAAGTTCCTCTCCCTCCTTGTGGGTTTCAAACTTCGACGAGAAGTTCATCCAAGAAAGGTCTAATTAAGAAGCAAGAGGATCCTTTTCTCACTGCTTATAGGGAGGTCACCAAGAGCACTAGAAAAGGTAAACATGATGTTGGGCTTGGATTGAGGAAGAACTTGTCTTTTGTTTCATGTAAGCACTCTTGTAGTGTGAGAGATGATAATATGGTCAGAATCTCTAAGCCTCCTCACTCTAAATGA
>ANJIBAICHA00329
ATGAAGTCCATGAATGACAACAACAATGGCAACGATAGCAATACTAACTGGTTAGGTTTCTCTCTTTCGCCCCAGATAAAAATGGAGGTTACTTCAGACCCACATCATCATCATCAGTTCAATCATCAACCTCAAGCCTCTCCTATAACTGCTGTTCCAACTAGCTTTTATCTCTCTCCTCCACACTTAAACAGCTCTGCAATCTGTTATGGTGTTGGAGAAAACAATGGCTTCTACTCTCCCTTGTCTGTTATGCCTTTCAAATCAGATAGTTCTCTTTCTATCATGGAAGCACTCAGTAGATCACAACAAGAAGGTATGGTGCCAAATTCAACCCCTAAGCTAGAGGACTTTTTGGGTGGTGCAACAATGGCACTGAGCCTAGACAGCATGTATTACAACCAAAATGATGGGCAAGAAAACAACAGACAACACTGTCTAGACCTTATCCATCAAGAACCATTTAGGCAAAACCAGAGAGAGATTGAAGTTCATCATCACCACCCATATTATTCTGAGCTTTCATGCAATGATGGGTTGTACCAGACTCCATTGGAGGAAGAAGAAAGCACTGAGATCTCTACAATGGCTGGTCATCACTACTATTCAGAGCTGAGCAACAGTATGCTTGGTGATGGAGGTGCTTCTGGGAACTTACAGTCTCTGAGCTTGTCAATGAGCCCTGGCTCTCAGTCAAGTTGTGTCACAGCCCCAAGACAGATCTCACCCACTGTAACTGAAATTATGGCCATTGAAACAAAGAAGAGAGGGTCTTCAAAAGTGGCTCAAAAGCAACCTGTTCATAGGAAGTCTATTGATACTTTTGGGCAAAGAACTTCACAGTATAGAGGTGTCACAAGGCATAGATGGACTGGTAGATTTGAAGCACATTTGTGGGACAATAGTAGCAAGAAGGAAGGACAGACCAGGAAAGGAAGGCAAGTTTATCTGGGAGGCTATGACATGGAAGAGAAGGCTGCAAGATCTTATGATCTTGCTGCCCTTAAATACTGGGGACCCTCAACCCACATCAACTTCCCGTTGGAGAATTACCGGCAAGAACTCGAGGATATGAAGAACATGACCCGCCAAGAATTTGTTGCTCACTTGAGAAGGAAAAGTAGTGGGTTTTCTAGGGGCGCTTCGATGTACAAAGAT
>ANJIBAICHA00330
ATGTTCGTTCTCTCTCTACTATCTCCCCCCAAATTACTTCCACCTTCCAACTTAACCATAAACCCTTCCCTCCACAACACCTCCTCACCATCCACCCAAACCCTGAAACATCCCAATTTCGAACCATTCAAGGACCGTCTGATCCGTCTCGCCAATCAGGGTCACCTCCACCAGGCAATCTCAACCCTTGATCTCATGACCCAACACGGACTCTCCCCAGACCTCGTCACCTACTCTGTCCTCCTCAAGTCCTGCATCAGAACGCGCCAATTTGATCTGGGTAAGCTTGTTCATTCCAAATTGTCCCACTCACTACTCGACCCTGACTCGGTCCTACTCAACTCACTCATCACCTTGTATTCCAAATCCGGTGATTGGGTAACTGCTAATTCTATCTTTAACGGTATGGATGAGCATAGAGACTTGGTTTCTTGGAGTGCGATGATCTCTTGCTTCGCTCATAATGGTATGCAATCGCAGTCTATATCTACCTTCTTTGATATGCTTGAATTTGGAGAGTATCCAAATCAATTTTGCCTCGCTGCCGTGATGCAGGCGTGTTCGAACTCCAAGAATGCTTGGATTGGGAAGATAATTTTTGGGTTTGTGATAAAGACGGGCTATTTTGAGTCTGATGTGTGTATTGGGTGTGCATTGATTGATATGTTTGTGAAGGGTTGTGGTGATTTGGGTTCTGCAAAGAAAGTGTTTGATATAATGCGTGAAAGAAATGCCGTTACTTGGACTCTGATGATTACTAGATATTCTCAGCTGGGTCAGCCCAAGGATGCTGTTGAGTTGTTCATTGATATGGTAGTTAGTGGCTTTATACCTGATCGGTTTACTTTTAGTAGTACTATTAATGCCTGTGCGGAGTTGGAATTGTTGTCACTTGGGCAGCAATTGCATTCTCTGGTTGTCAAGTCTAGGTTGACTTTGGATGTTTGTGTTGGCTGTAGTTTGGTGGACATGTATGTAAAGTGTGCAGTAGATGGATCCATGGTTAATTCGAGGAAGGTTTTCGATCGGATGCCTGATCATAATGTTATGTCTTGGACTGCAACTATCACAGGGTATGTGCAAAGTGGAGGGCATGATAAGGAAGCCATTGAACTCTATTGCAGAATGATCGATGGTCAAGTTGTTCCTAATCATTTTACATTTTCCAGCCTTCTAAAGGCATGTGGAAATCTTTCTGATCCAGCAGCTGGTGAACAGATTTACACCAACGCAGTGAAACATGGTCTTGCTTCAGTAAATTGTGTGGGAAATTCTCTTATTAGTATGTATGCTCGATCTGGTAGGATGGAAGATGCCCGGAAAGCTTTTGATATTCTATTTGAGAAGAATTTGGTTTCTTACAACACAATTGTTGATGGGTATGCCAAGAATTTGGATTCCAAAGAAGCCTTTGAACTCTTCAATGAAATTGAGGATACAGGAATTGAGGTTGATGCTTTCACATTCGCTAGTCTCTTGAGTGGAGCTGCAAGCATAGGTGCCGTTGGTAAGGGTGAGCAAATCCATGCTCGGTTAATGAAAGCAGGGTTCAAGTCAAACCAATGTATATCTAATTCTTTGATCTCTATGTATTCTAAATGCGGAAACATTGAAGCAGCTTTGCAAGTTTTCTCTGAAATAGAAGATCATACTGTAATATCATGGACATCTATTGTCATGGGTTTAGCAAAACATGGATTTGCAACAAGGGCTTTGAAGATGTTCCAAGAAATGCTTAAGACAGGCATAAAGCCAAATGAGGTCACCTACATTGCTGTTTTATCAGCTTGTAGCCATGTGGGTATGATCAATGAGGGATGGAAGCACTTCAATGCAATGTACAAAGAACACAGGATAAGCCCGAGAATGGAACATTATGCATGTATGGTTGATTTATTAGGCCGATCACGCTTCCTAGAAGAAGCCATTCAGTTCATTAACTCGATGCCTTTCATGGCTGATGCTTTGGTTTGGCGTACATTGCTTGGAGCTTGTCAAGTTCACGGTAATACAGAGGTTGGGAAACATGCTGCCAAGATGATTATTAAGCAGGAACCTAATGATCCAGCAGCATACATTTTACTATCAAACTTATATGCTTCATCAGGTCAATGGGATGAAGTGGTAAGAATCAGAAAAAACATGAAAGAGAGAAATTTGGTAAAGGAAGCAGGCTGTAGCTGGATAGAGACAGAAAATAGGGTGTACAACTTCCATGTAGGGGATACTTCTCATCCGCAAGCACGAGAAATATATGAAGAACTAGATCAGCTGTCTCTCAAGATAAAGGAGTTGGGTTATGTCCCTAATACAAACTTTGTTCTTCATGATGTGGAGGAGAAACAAAAGGAACAATATTTGTTCCAACACAGCGAGAAAATTGCTGTGGCATTTGGTCTTATAAGTACACCCAAATCAAAACCCATCAGAGTATTTAAGAATCTTCGCGTCTGTGGAGATTGCCACACTGCTATGAAGTACATATCAATAGCAACAGGGAGAGAAATAGTGTTGAGGGATTCTAACAGGTTTCATCATTTCAAAGGAGGGGCTTGCTCGTGCAATGATTACTGGTGA
>ANJIBAICHA00331
GCTTATTTTAGTCAATTGACAGTTCAGCCAACCTTTAGAGAACGGATTCATTTAGCACAGGAGATTGACCACCAGTGCGAGCGTATTAAAGGAGAGATGGCAGAGGGTAAGAATGTAGACTACGGGTTGCTTAGATTCCGTAGCCAAATTTGTGTTCCTGCTGGTGGTGATTTGCGGAAGGAGATTATGATGGAGGCACATAGTTCTAGTTATAGTTATAGCATTCATCTTGGAAGTACTAAGATGTATCGTGATCTTTATGAACATTTTTGGTGGAATGGTATAAAGGGAGATATTGTAGAATTTGTGGCTCAGTGTTTGGTGTGTCAACAAGTTAAAGTAGAATATTAG
>ANJIBAICHA00332
ATGGAGGAAGAAGCCTCCACCTTGAAGCTAATCATGGAGAAAGGCCCTCGAGAGGGCGAAACCCTAGAATACAGACCTGGATCCGTGATCCGAATAGGCAGAGTCGTCCGTGGCAACACATTCGCCATCAAAGACGCAGGTATTTCTTCCAAACACCTCTTGATCGAATCCAAATCGGGAAAATGGGTCATCACCGACCTCGATACCTCTAACGGCACCGTTTTGAACGGTTCACAGCTCCAGCCTCTGAGCCCCTCCGATCTCGGCGATGGCGACACCGTCAAGTTCGGCGAGTATACCTCCATTAAGGTGAAGATTGAGGTCAAGGGCGATGATAATCGGTTGCGGCGAAACCCTAGAAATCGAGCGGCTAAGGAGGAGGAGGAATCGTGTGGTGTGGGTGTTGTGGCAGAGAAGCCGAATTTGAGTTCGATTGGTGATTGTGGTGCGTTAGGGTTACGGTTTGATGGACGATTGGTGAATAAGACGGAGGTTGCGGCAGAGAATAAGAGGCGGCGAGGTCCTCCAAGGAGAGGTAAGGCTGTGACTACTGAGATTCAAGAGAGATTATGTGAGGTTGAGAACATTGGTGCAGAATTGGGGAAAGAAGTGGTGGTGGTGGAAGAGAAGAACAGACGGCCAGGTCGGCCAAGGAAAGGTAAGGTTTTGAAGAGTGATCCTGAAGAGAGCTTGTGTGAGATTGTTGAAGTTGAAAAATTGGACAATGTAGGTCCAATTGAGCCAAAACAGGGGAGGCAACGGCAAGTGAGTACTAGGAGGACTTGCAGTTCGAAAAAGGAAGCTAATTCAAGTCTAGATGGAAATGGGTGTCAAGAACTAGATCCTTCAGCTCAGATTGTTGATAAAAAGACCGGAGGGGGTATGAGGGATGAGCCATTGAAGAGCGTGGAGAATGAGGTTTTGGAAGAAAGAGGAGATGTGAAGGAGTCAAATTTGGGGCAAGAAGACTGTAAAAAAATTAAAGAGAATTCACTGAATGAGGAACCAGAAGCTGTTCAAACTGTTGTATTGGAGGATAAGGAGGTTGGGGAGAATGCAGATTTGGGGCAGCAAGGCTTGAATGAGGAGGGTGGTGTTGAGGCTGGAGACGGGCCAGATTTGGAGAAGATGACTCTTGGGGATTGGTTTGATTATTTGGAGGTGTATTTGCCGAAACAGATATATGATGAGACTGAAGAGATAATTTTGAGAATGAAGCAGAAAGCAGAGAAATTTGACGAGTTTGTTTTGCAGCAAAAGAATGATAAAGAGAAGGGTAAGCTGCCTATGGGGTAG
>ANJIBAICHA00333
ACTGTAGAGGATGGAGGTCTGTGTATCTTTATCCAAAAAAAGCCATGTTTCTTGGGTTGCACCACTGTTGACATGAAGGATGGCTTGCTTCAATTAATGAAATGGAGCTCTGGATTGATTCAAGTTGCTTTGTCAAGGTTTAGCCCTTTTACGTATGGTATATCAAGGATGTCTATTCTTCAGAGCATGTGCTACGGATTCCTCACATTTTCTCCCACTTACTTCTTGGCCAACTGGTTACATGGAATCGTCCCTCAACTATGCTTTCTTAGTGGCATTCCCTTGTACCCAAAGGTGTCAAGCCCGTGGTTTGTAGTTTTTGCAGCTGCATATGCATTTTCTGTTTGCCAGCATCTATACGAAGTCTACTGTACTGGTGGCTCGATTAGGACATGGTGGAATGAAGAAAGAATTGGGGTAATGAGGGCTGTAACAGCATACTTCTTTGGGTGTCTGGATGTTGTAATGAAGAAGTTAGGTGTTGCAAAAGCGAATTTC
>ANJIBAICHA00334
TCTATACAAAATTTGTGTTATATGTGTCTAACTGCACATTTCATTGATGATGATAGAAAGTTACAAAAGAGGATCATAAATTTTTGTCAAGTTGAAGACCACAAAAGAGAAACTCTTGATAAAAAAATTGAGGCACTCTTAAAAGAGTGGAACATTGATGGCCTTTTTACCTTAACTGTTGATAATGTAAGTTCTAATAATCTAACCATTAGATTCTTGAAACGAACCACAAAACTATGGGAGGGAACAATCTTGGGCCATGAATTTTTACATATACATTGTTGTGCATATATTCTAAATCTCATTGTT
>ANJIBAICHA00335
CTGGGCCATGTGCAGATCGCACAAGTTCGCTCATCCACTCAATCAACACCTGGACCCCATGCATCCATTAAATCAGTTCGATCATCTACACTGCACCCATTTACATCAGAATCGGTACATGAAGTTACGTCACAAGTTTCACACTCGGATACTTCTAGCACACATTGCAACACTGATGTAGGCACATCCAAGGGTAAGAGAGGACGTGGGAAGTCACGAAGCCTCAAATTGGCCAAGCTAAAAAATCAAGGGGTGCGATTGCCTATTCAGATTTGTAAGGTTAGTGGACGACCATATGGTGAAGCATCTGAAAAATTTACCAGTGAATTAGGGATTGTCACTAGGCAATTTGCCCCACAAAATGTGCCATCGTGGACTGATATTAGTGAAGAGGATAAAGAAACATTGGTTGCATACCTTCAGGAAGGTTTTAAGTTTACCAATGAACCCTATGCTATCGAATCTATCCTCAATTTGATGCACGACCGGTATAAGAGCTATCGCCATGACCTACGACAACGCTTTAGAAGTTTCCCTACAATGGAATCTGCCCTTGCGGATCCACCCGAAAACATGGAAAAAGAGACGTGGAAGTTTTTGTGCGAAAAGTGGTATGACAAGGACTATAAGGTGAGATGTGGCAAGAATAAGTTGAATTGGGAGAAGTTGAAAGTCCTC
>ANJIBAICHA00336
CTTACATTTTGCTCTATGTACTTCAACGAAGGTGAGACAAAATTTAATAGACCAGAGCGTAATTATGATGGGCCTATTAAAGCTACACAAGATGGAAATATTTCTGTATTTAAGCAAAAAGTACGTGGAATAGGAGCTGCAGTTAATGATGTGTTGAATTTAAAAGATTTGAAGAAAGCTCGATGGTATATGTTGAATAATTGTGATGAAGTTCAACCGTATGTGAGGCAATACATGGATGAACTTGAGAGACAAGGTTTGAGGAATGTTCAAGAGAGGCTAGAATCAGAGTTCCATACATGGTTTCTAAAATACGTCACAAAGCAACAACTTGAAGGG
>ANJIBAICHA00337
AAGAAAAATGTGGAGAAAGCTACTGAATGCAATGATATTGAAGAATGTGCCGTGAACGATCATCCTCCTTGCGTAGAGGTAATGCATGACAATGGAAAACATGGTGAGGACAACAATGACCAAACTAGGTTGCCTCTTCTTGTCTATGTATCTCGTGAAAAAAGACCATCTCACCCTCATAATTTCAAGGCCGGAGCCCTCAATGCTTTGCTTCGAGTTTCAGAGATAATGAGTAACGGCTCTTATGTGCTAGTACTTGACTGTGACATGTACTGTAACGATCCAACCTCAGCTCGACAAGCAATGTGCTTCCATCTTGACCCTCAAATCTCTCAATCTCTTGCTTTTGTACAATATCCTCAAATCTTCTATAATGTTAGCAAGAATGATATCTATGACAGCCAAGCAAGATCGGCTTACAAGACAAAATGGCAAGGCATGGATGGGCTAAGTGGCCCTTTATTCACTGGTACTGGCTATTACGTAAAGAGAAAGGCACTCTTTGGAAGTGCTAACCAAAAGGTCACTTTTCTTCACGAGTCAGAAAAAAGCAATGGAAAGAGAATTGTATCAAGTTCAATATTAATAGAAGAAGCTAGGAATTTGGCTTCTTGCACCTTTGAGAAAGGCACAACATGGGGTAGAGGGGCAAGTTTATTATAC
>ANJIBAICHA00338
AAGAAAAATGTGGAGAAAGCTACTGAATGCAATGATATTGAAGAATGTGCCGTGAACGATCATCCTCCTTGCGTAGAGGTAATGCATGACAATGGAAAACATGGTGAGGACAACAATGACCAAACTAGGTTGCCTCTTCTTGTCTATGTATCTCGTGAAAAAAGACCATCTCACCCTCATAATTTCAAGGCCGGAGCCCTCAATGCTTTGGTATGTGTCACATTTCTAAGCTTCTCTTTCTGTCCCTCTCTATATATGCTTGTGTGCGCACGGATGTGTATGTGGATATATCATATATCCCTC
>ANJIBAICHA00339
ATGGCTACCACCACCACCACTCTCCATACCTACAAAGTCCACCACGCTCGAGCCACCACTAACAAACTTCACTTCCTCCTCCACTTCACCGCCGTACTATCCCTCCTCTACTACCGAATCTCCCACCTCTTTAAAGGCGGCGTACCCTCACTCCCATGGTGTCTTCTCACCACCGCCGAGCTCATCTTCACCTTCCTCTGGTTCCTCTCCCAGGCATTCCGGTGGGGACCTCTCACTCGCACCGCCTATCCGGAAAAGCTCTCGGGCAACTCAGAATTGCCCGGGGTGGACGTGTTCATCTGCACCGCCGATCCTAAGAAGGAGCCGACAGTGGAGGTGATGAACACGGTGTTGTCGGCCATGGCGCTCGACTATCCGCCGGAGAAGCTGGCAGTGTATTTGTCAGACGACGGTGGTTCGCCGTTGACGTTGTATGCGATGAAGGCGGCGCGTGAGTTTGCGAGGTGTTGGATTCCGTTTTGTAGGAAGTATGGGATTAAGAGCAGATGTCCTGACGCGTATTTTTCGGCTTTTGGAGATGAGGAACGTGTTCTGAGGAGTGATGAGTTTAGGGCTGAGGAAGAACATATCAAGTCAGCATACGAATTGTTCAAGAAAAATGTGGAGAAAGCTAATGGACGTGATGGAATCGACGATTCTGTTGTAAATGATCGACCTCCTTGTGTTGAGGTTATAATTGATAACACAGAGGATGGAGTGAAAAACAATTACCAAACTAAGATGCCTCTTCTTGTCTACGTATCTCGCGAGAAAAGACCATCTCACCCTCATCGTTTCAAAGCTGGAGCCCTCAATGCACTCCTTCGAGTTTCTGGGATAATGAGCAATGGCCCTTATGTATTAGTATTGGATTGTGACATGTACTGCAATGACCCAACCTCAGCTCGACAATCAATGTGCTTCCATCTTGATCCCCAAATGTCTCGCTCTCTTGCCTTTGTGCAATATCCTCAAGTTTTCCACAATGTTAGCAAGAATGACATATACGATGGCCAAGCAAGATCAGCTTACATGACACTGTGGCAAGGCATGGATGGGCTACGAGGCCCTGTGTTCACTGGTACAGGATATTATTTAAAGAGAAAGGCATTATATCAGAGTCCTAACCAAGATGATGCAATTCTTCAAGAACCAAAAAAAAGTTTTGGTTTGTCTAGCGAGTTCATTGCTTCACTAAACACTTGCAAGGTACAAGACACCAATGCTAAGGGAGGTATATCAGATGCAATCTTAGAAGAAGCTAGAAATTTGGCAACTTGTACCTTTGAGAAAGGCACAAAATGGGGCCAAGAGATAGGTTACTCTTATGATTCTTTGCTGGAGAGTACATTCACGGGGTATCTTTTGCACTGCAAAGGGTGGAGGTCAGTCTATCTATATCCAAAAAGGCCGTGTTTCTTGGGTTGTGCTACTGTTGACATGAAGGACGCATCGGTTCAACAAATGAAATGGAGCTCTGGATTGCTTCAAATCGCTCTCTCAAGGTTCAGTCCAATCACATATGGTATGTCGAGGATGTCCATCCTGCAGAGCATGTGCTATGGAACCTTCACATTTTCACCTCTTTACACAATTGCTTTCTTGTTATATGGCACCATACCTCAGTTGTGCCTTTTGACTGGCATTCCTCTGTACCCCAAGGTTTCCAACCCATGGTTTGCAGTGTTTGCAAGTCTATATGTATCCTCCATTTGTCAGCATTTATATGAAGTCCTCTCTAGTGGCGGCTCGGTTAGGACATGGTGGAATGAACACAGAATTTGGATGATTCAATCGGTCACAGGAATCTTGTTTGGATGTCTAGATGTTATATCAAAGTGGTTAGGCATCACGAAAGCGAATTTCAGGTTGACAAACAAAGCCATCGACAAAGAAAAGCTCAAAAAATATGAGAAAGGCAAATTCAACTTCCAAGGGGCCGAGATGTTCATTGTCCCCTTGACCATATTGGTCCTATGGAACGTAGTTTGCTTCATTGGGGGAGTGAAAATGTTGGTTTTTGAGAGAAATTTTGAAGAGATGTTTGTACAAGTTTTCATGTCCTCTATGATTTTGGTTCTTGGGTATCCTGTGCTTGAAGGGTTGGTACAAAGGAAAGGCAGGTGA
>ANJIBAICHA00340
AAAAAAAGTTTTGGTTTGTCTAGCGAGTTCATTGCTTCACTAAACACTTGCAAGGTACAAGACACCAATGCTAAGGGAGGTATATCAGATGCAATCTTAGAAGAAGCTAGAAATTTGGCAACTTGTACCTTTGAGAAAGGCACAAAATGGGGCCAAGAGATAGGTTACTCTTATGATTCTTTGCTGGAGAGTACATTCACGGGGTATCTTTTGCACTGCAAAGGGTGGAAATCTGTTTATCTTTATCCCAAAAGGCCGTGCTTCTTGGGATGTACCACAATTGACATGAAAGATGCCATGGTGCAACAACGTAAATGGAGTTCCGGATTGGTTCAAGTTGGTCTTTCAAAGTTCAGCCCTCTCACATATGGTCTGTCAAGAATGTCTATTCTTCAGAGCATGTGCTATGGATACTTCACATTTGTATCATTTCACTCTCTTGCTTTCCTGTTATACGCAACCATCCCTCAGCTTTGCTTGTTGACTGGCATTCCAGTGTACCCAAAGCTTTCAAGCACATGGTTTGCGTTATTTGCAATTGTATATGCATCTTCACTTTGTCAACATTTATACGAAGTCCTTTCTAGTGGTGGCTCAATTAGTTCATGGTGGAATGAACAGAGAATTTGGATGATGAAGTCCGTCACAGCGTGTTTGTTTGGATGTCTAGATGTGCTCATGAAATGGATAGGCATAGCCAAAGTGAATTTCAGGTTGACAAACAAAGCGATTGACCAAGAAAAGCTCGAAAAATATGAGAAAGGTAAATTTGACTTCGAAGGAGCAGAGCTTTTCATGGTGCCCTTAACAATATTAGTCGTATTGAACATAGTTTGCTTCATTGGGGGATTGAAAGGGCTGATTACTGAGAAGACTTTTGATGAGATGTTTGCACAAGTTTTTCTTTCATCTTTGATACTAGTTTTTAGTTATCCTATACTTGAAGGGATTGTGCAAAAGAAAGGCTAG
>ANJIBAICHA00341
GGACGAACGCCGCAGATCGCACAGAAAAACGGCACCTTTGAACGGAACACCAACATGCCGATTGGTTTCTCCGTATCGAACGACGGATTCAAGGCATTAATCACATCACTGTTTGGGATCTCCTTGAAGATTGAGGAGGGCCGAGTACCTATCTTCCATGGCTTCCCTTCTTTCCCTTACAAAACACCGGATACCCATTACTCTCAGCCTCCACAACCTCCCTCCTCTCCACTCCCACCACCGGCGTCGCTACACAACCCCCACCAAAACCCATTCCTGAATCTGGAATATCTAGCCTCGCCGGCCTCTTCCTCTTCAACAACGCCGGTGGAGAAGAAGACGAAGATGAAGTCGAAGTCGAAACTGCACAATCATTAG
>ANJIBAICHA00342
ATGGTTGAAGCGATTCTTCTAACGCAGTCCTCACACATTCTCTTCTCAAACTCTCGTTTCACATCTCATCTCTCTCCTCTCCATCTCCGCCACTCCCACCACCACCACCACCGCCACAACACCGGTTTCAACCTCAGAGTCCGGTGCGAGGCAGCAGCGAGATCGACGACAGTATCATCAGCAGAGATTAAAAAGAAGCAGAGAAAGAGCGTTTACGAGATAGAAAACCTAACGACATGGCTGTTGAAGCAAGAACAGGCAGGTCACATAGATGCCGAGCTCACAATTGTGCTTTCCAGCATATCATTGGCTTGCAAGCAGATCGCTTCTCTCCTGCAGAGGTCCAGCATCGTCAACCTCACTGGAACTCACGGCACCGTCAATATCCAAGGCGAACATCAGAAGAAACTCGACGTTATCTCCAATGAGGTTTTTTGTAATTTCATCAGCATTGCTTTCCATCTTTACTCTCTTCTCTTATGCCAATTCAATTCCACACATTGTCCGAACATTGGGATTAAAACTGCAATGGTAATGGATTCGATTCGGTTCAGGATTGAGGAAAAAATTAGCACTCTTTCAATTTTGTTGGTTGAGATATTAAAATTGGGCATGGAATTCTCTTTTTTTCGATTCAACGGAAATTCAAGAAACAAGAGTTTGAAACATCAAATTACAGATACTAGAGGGTTAGTCAGTCCCTCACAACACTAA
>ANJIBAICHA00343
ATGGTTGCAACTCCAGCAGCAACATCCCCAGCCTCTCAGCTCCTCTTTTCGACCTCTCACTCCACCTCTCGTCTCTCCCCTTTCCAAGCATGCGTCTTGGACGCCAAGACTCTCTTGTCGTGCCCCACGCGGCGCCAAGTGGTGGTGAGTGGTGGTGGAAGTGTGAGGTGCATGGCCGTGGGGACAGAATCGGAGACGGAGAAGAAGAAGAAGACTAGTAGTAGTAGTAAGTTTGAGATACAGACATTGACGGGTTGGCTGTTGAAGCAAGAACAGAAGGGGGTGATAGATGCTGAGCTCACGATAGTGATGTCGAGTATTTCAATGGCGTGTAAGCAGATTGCTTCGTTGGTTCAGAGAGCTAGCATTTCCAACCTTACTGGTGTTCAGGGTGCTGTTAATATCCAAGGCGAGGACCAGAAGAAGCTCGATGTTGTCTCCAACGAGGTGTTCTCAACTTGTTTGAGGTCAAGTGGGAGGACAGGGATAATAGCATCAGAGGAAGAGGATGTACCAGTGGCAGTTGAAGAGAGTTACTCTGGTAACTACATTGTTGTTTTTGACCCTCTTGATGGATCTTCCAACATTGATGCTGCTGTCTCCACTGGCTCTATCTTTGGAATCTACAGCCCCAATGATGAGTGTCTTGCTGATGTTGGTGATGATGATTCCACACTTGACAAAATAGAACAGAGGTGTATAGTAAATGTGTGCCAACCAGGAAGCAATCTTCTTGCTGCTGGCTACTGCATGTACTCAAGCTCCATCATCTTTGTCCTCTCCATTGGAAATGGAGTTTTTGCATTCACTTTGGACCCCATGTATGGTGAATTTGTGCTAACTCAAGAGAACATTCAGATACCGAAATCCGGGAAAATTTACTCATTCAATGAAGGAAACTACCAGTTATGGGATGACAAGCTCAAGAAGTACATTGATGACCTTAAGGACCCCGGTCCTAGTGGCAAGCCTTATTCTGCTAGGTACATTGGCAGCTTGGTTGGTGACTTTCACCGGACTATGTTGTATGGTGGCATTTACGGGTACCCTAGCGACAAAAAGAGCAAGAATGGGAAGCTGAGGTTGTTGTATGAGTGTGCACCGATGAGCTATTTGGCAGAGCAGGCGGGTGGCAAAGGGTCCGATGGTCATGTGAGGGTTCTTGATATCCAGCCAACTGAGATTCATCAGCGCGTTCCACTTTACATTGGAAGCACAGAGGAAGTGGAAAAATTGGAGAAATATTTAGCCTAA
>ANJIBAICHA00344
ATGGCAGGTTTTCCAAATGGTTCGTTCCTTGCCATCAAGCGGTTCTTCAGCTCACGACGCTCCAAACGACTCTTTATGTCTGAGGTAATGACTCTGGGTCGATTGAGACACACTAATTTGGTACCTCTGATTGGTTTTTGTTATGAAACAACGGAAAAACTATTGGTTTACAAATATATGCCAAATGGTAACCTCTATGATTGGCTACATCCTCCGGCAAGCGTGCTCAAGATCATGAAATGGCCTGTCAGGGTTAAAATTGCTATTGGGTTAGCAAGAGGGTTGGCATGGCTTCACCACTACAACAGAAAATTCCAGGTATTCCATCAGAACATAAGCTCAAAATGTGTACTACTAGATAAGAATTTTGAGCCCAAGATCTCTAATTTTGGGAAGGCAAAGTTCATGAGCCCGAACGATACTGGTCTGGGTGGGATCTCTGTCATGATTGATCAATTGTTGGAGCTGGGTTTCAAAAAGAAGGATGTATATAGCTTTGGAGTTGTGCTTCTTGAGCTGGTTACAGGGAAGGAA
>ANJIBAICHA00345
AGCGCCGTGAAGCAGATCGCACATGCTGGAATGGGTATCAAGTTCGACGATGAGGTACAGGGGTTGTGCTTGCTTGGTACATTGCCGGACTCTTGGGAGACATTTAGAATGTCATTATCTAACTCGGCTCCAGATGGTGTAATCAATATGGATCTGGCTAAGAGCAGTATTTTAAATGAAGAGATGAGGAGGAAATCACAGGGATCTTCTTCACAGTCAGAGGTTTTGGTTACAGAAAGGAGGGGGAGAAGCAAGAGCAGAGGTCCAAAGAGCAGAGATAGAGGTAGAAGCAAGTCAAAC
>ANJIBAICHA00346
CTCATTTTGTATCTGGCAGTTTCCGACAGAGCCGTCAGCGCCGTACTGGTAAAGGAGGAGCTGGGGGAGCAGCGGCCAGTGTATTATGTGAGCAAGGCAATGGTTGACGCCAAAACACGGTATCTTCCGCTGGAAAAACTCATCCTCACCCTAGTCATGGCGGCAAAAAAACTGATGCATTACTTCCAGGGACATAGCATTGGGGTGCTAACAGATTATCCCCTCCGATCAGTACTACGAAGTGCAAAAGCATCAGGACGTGTTTCAAAGTGGGCTCTTGAACTCGGCCAGTACGACATTCAGTTTCTACCCAGAACCTCAATCAAGGGACAGGTACTTGCCGACTTTGTTGCCGAATTCACTGGGGATCTTGCTGATTTCAAGTTCGATGAGATTCGTCCGGAG
>ANJIBAICHA00347
ATGCAAATGGGTTTCAATGCAAGAGTCCTTAGTACTGTCCTCAAAACGGTTGTCTGGTTGTCACTTATGAGCAACTTTTTCACAGTATCCAATGGATTTGGGAATGATATTTCATGCTTGAAATCAATAAAGAAGTCCTTGGAAGACCCTTACAATTACTTGGGCACTTCATGGAATTTCCACAACAAGAGTGAAGGCTTCATCTGCAACTTTACTGGAATAGAATGCTGGAGGAATGAAGAGAACAGGGTCTTAAATATCCGACTCTCAGGCATGGGACTCAAGGGTGAGTTTCCTCGGGGTATCATAAACTGCTCCTCCTTAACGGGTTTAAATCTTTCAAACAACAATCTTTTTGGAACCATACCTTCAAATATGTCCAGGCTGATCGGTTTTGTTACATCGTTGGATCTTTCGGGCAACAGTTTCAGTGGTGAAATTCCAAAGGATATTGCAAATCTTAGTTATCTCAATTTGCTTAAACTCGATAACAATCGGCTCACTGGAAAAATTCCACATGAGCTTGGCCTGCTGCATCGCATCAAGTTTTTTAGTGTTGCTAACAATCTCTTGTCGGGGCCGGTGCCATTTTTTTTCGATGTTACAACTCAGAGATATGCAAATAATAAAGGACTTTGTGGGGGTCCGTTGGAAAGCTGCAAGGCTCGTAAGAATGATGGTGTTGCTATTTTCTTGGGTGGCTTCGTGGAAGGTTGGTCGGTTTCAACTGTTCTGGTTTTTGCTCTTTCTTTGTTTTGTTTGCCCATTAATAATCCACTATTAAAGGAGATTGTGAGCAGCGGGAAGAATAAAAGAACCCAAGAGATTTCTAAATTGGAGAAGTTGGTTACTAGAATAAGTTTCACAGAACTCATGAATGTTACTGACAATTTTGGAGAAGACAGCATTATCGGGTTTGGAAAGACAGGGACAATGTATAAGGCAGTTCTCCCAAATGGTTGGTTCCTGGCCGTCAAGAGGTTCTACGATTCTCACTACTCCGAGGGACAGTTTGTAGCCGAGGTACTGACTTTGGGTAGATTGAGGCACACTAATTTAGTACCTCTGATTGGATTCTGCTATGAAAGAGAGGATAGAGTTGACAGATTATTGATTTACAAATATATATCAAATGGTAACCTCTATGATTGG
>ANJIBAICHA00348
GGTAACCTCTATGATTGGCTACACCATCCAGAATATGACCTCAACATCATGAAATGGCCTGTGAGGGTTAAAATTTCTGTTGGGTTAGCAAGAGGATTGGCATGGCTTCACCACCACAACAAAAGATTCCGGGTATTCCATCATAACATAAGCTCAAAATGTATACTACTAGATCGGAATTTTGAGCCGAAAATCTCTAATTTTGGGGATGCAATGTTTATGAACCTGATGAATGGTGAATTGTTGGAGCTGGGTTTTGATAAGAAGGATGTGTATAGCTTCGGAGTTGTGCTTATTGAGCTGGTTACAGGGAAGGAAACCATCAATGCTTCTGCAAATTCTGATAGAACCCCTTTTAGTCTGCGTGATGCAGTTGACAAGTCTCTGATCGGGCTAGGATTCGATGGTGAGATCTTTGAGTTCCTTAGTATTGCGTGTAAATGTGTTCAGTCATTGCCAGAGCAGAGGCCAACAATGCTTCAAGTGTACCAAACAATGAGGGCCACTGGGAAGAAACATGGCATTGTGGATGATCATTAG
>ANJIBAICHA00349
GTAAGCTATTTCTGCACCTCAGGGTCATTTAAAATGACAGAGCCTTCCAAAGTCATTCATGTACGGAATGTGGGGCATGAAATTTCTGAGAATGACTTACATCAGCTATTCCAGCAATTTGGGGGCGTAACCAAGGTTGTGATGCTTCGCGCCAAGAATCAGGCACTCCTCCAAATGCAAGATATTCCTTCAGCTGTTAATGCACTGCAGTTCTACACAAATGTTCAGCCAAGCATAAGGGGAAGGAATGTTTATGTTCAATTCTCATCCCATCAAGAACTAACAACTATGGATCAGAATTCTCAAGGCCGGGGGGATGAGGAGGTTAGTACTTTGTACTTAGTATTGTGGTATTGGCAGTTATTGGTATCTGTGAGAGGGATGGTTTGA
>ANJIBAICHA00350
ATGGCTGGGATTTCTTCGAGTGAGTCTGGAGTTGGAAGGTCTTTGGAGGGAATTTCAAGCGACCAGCAACAGTGTGAAACTGGGGAAGCATTGATTGAATGGCGGTCTTCTGAGCAGGTGGAAAATGGAATACCATCAACTTCTCCCCCTTACTGGGACACGGATGATGACGACGACTGTGGACCGAAACCTCCTGAGTTATATGGAAAATACACATGGAAGATAGATAAATTTTCACAGATTAACAAGAGAGAACTTCGTAGTAATGCATTTGAAGTCGGTGGCTACAAATGGTACATTTTGATTTACCCTCAAGGTTGTGATGTCTGTAATCATCTCTCTTTGTTTCTCTGTGTGGCTAATCATGAGAAGCTTCTTCCAGGATGGAGTCATTTCGCACAATTTACCATAGCCGTGGTGAATAAAGATCCAAAGAAATCTAAATATTCTGATACATTGCATCGATTTTGGAAGAAAGAGCATGATTGGGGATGGAAGAAATTTATGGAGCTATCTAAAGTGTTAGATGGGTTTATTGATGCTGATACTCTTATTATTAAAGCTCAAGTCCAAGTTATCAGGGAGAGAGCAGATCGTCCCTTTCGCTGTCTTGATTGTCAGTATAGGAGAGAACTTGTTCGGGTATATTTGACAAATGTGGAGCAAATTTGTCGGCGTTTTGTCGAAGAGAGAAGAAGCAAGCTCGGGAAATTGATAGAAGATAAAGCTAGATGGTCAAGCTTTTGTGCTTTCTGGCTAGGCATTGACCAAGATGCTAGGCGTAGGATGTCCAGGGAGAAAACAGATGCAATTTTGAGAGTTGTTGTAAAGAACTTCTTCATAGAAAAGGAAGTCACGTCTACCTTGGTAATGGATTCCTTGTACAGTGGACTGAAGGCTCTTGAAGGCCAGACCAAGAGCAAGAAAGGTAGGGGAAAGTCACTGGATGCAGAAGAATTGTCAGTTCCTATTGTTTGCATAGAGAGAGAGTTGTTTGTTTTGGTGGATGATGTATTATTACTACTAGAGAGGGCTGCCGTGGAACCCTTGCCTCCAAAGGATGATAAGGGTCCACAGAACCGTATGAAGGATGGTGGTTCTGGAGATGACTTCAATAAGGATTCCATTGAGCGTGACGAAAGGCGTCTTACTGAACTAGGTCGCAGGACTATTGAAATATTTTTCCTATCCCATATATTTAGCAGTAAAATTGAAGTTGCATACCAGGAGGCTGTTGCTTTGAGAAGGCAAGAGGAGCTCATCCGTGAAGAAGAGGCAGCCTGGCTGGCTGAAGCAGAGCTCAAAACAAAACGTGGTGCAGCTGAAAAGGAAAAAAAGTCGAAGAAAAAGCAGGGCAAGCAAAAACGAAATAATCGCAAGGTGAAGGATAAAGGAAGGGATGACAAGTCAGGTGTTGCAATCCAAGACATCCTCCAAGAAGAAAGCCTTGCTGATGAAAGAAAAGATTTCACGATCGAGGATGCAGAACTCGTGCTTGAAAATTCTGATGTGTCTGATTCAGTAGATTGTCTTCCTGAAATGCAGCCTGATTCAGAAGACAGAGATACGGACACATCAGAAGTTCATCCTCCCACAGAGGCCGGTAGTAGTGTAGTGAGTGGGCTTTCAGCTGGACAAAATGGAATTAGAGAAAGAAATAGTTCGTCTGTAGTGGATGATAGTTCATCGACATGTTCCACAGACTCGGTTCCATCATTGGTAATGAATGGGTCTTATAAAGGGTATTCACTTCCAAACCACAAAAAACAAAAATCACCAAGCAGAGGAAGAAATCAGCGAGGCAAGGCAACTTGCAATGCGACTGGTTTGGCCAATGAAGTCCGTATGCCTCCACCAGAACCTTCAGGAGATGCAGCACAACCAAATGATGCATCTGAAAGTTGCAAGGCTGAATCAGAGTCCGAGGTTGTTGTACACTCCTTGCAGGATCGGATAAAGAAGCTTGAGCAGCATGTGGTGAAGAAGGAAGAAGAAGTAGTTTCTCTGCGAAGAGAGCTGAGCATCAAAGACCAAACTGATGTGGAAAGACCTCCCAAAGAGAAGGTAACAGAATTGCCTTCCCCTTCCAGCAGTCCTTCCAAAAATCCACCATCCGCTGTTCAGGTGAAGTCAGAATCAAAGACCGCTGCTGCCCCTGATCCTGTTTCAGTTAGGAAACCATCTTCAAACAGCCCCCGACAAGCGGAGAGAGCAGCTCTGCTGATAAATTCTTCTGATTTTAAGACCCCATCAAAATCTGATACACATAAAGCTGCAGCTCCAAAACTAGCTGAAAAGCCCTCAGTGCAACAAACGCAAGTCATGTCCCGGCCCTTGAGTGCTCCAATTATTCCTGGACCTAGGCCATCAGCCCCAGTTGTTTCTATAGTTCAAACATCACCGCTGCTAGCTCGTTCAGTGAGTGCAACTGGGCGGTTGGGTCCCGACCCTTCACCTTCAACCCATAGTTATGCTCCTCCTCAGTCGTATCGAAATGCTATAATGGGCACTCCTGCTACTGCAAGTTCCACTGGTTTCGCTCAGCCTCATTCTTCAAGCTCGTCACAGTTGTACACACAACCCCCCAACTTGGTATCTGCACCTATGTTCTTACCACAGAGCTCTGAAAGGACTGAACCGAATTTGGTAAAACCAAGCCTTTCGTTTGGAATGGTAAATCACGATGTGTTTGGAATGGTTAATCATGATGTTTTGCAGAGCGGATCCCAATGGATGGAGCGACCGGACAGCAGCAGAAGCATACACTATGATCCGTCTTCCCCGCACGATGACATTCGCAACCTTGATTTCTACAAACCTGTACACAGCAGATCCCAGGATAACTTCCCTACCGAGTTTTCTGCGTGTACATCGGGACGTCCGACCCATGGTCTGTTGACTGATGACTTTCCACACCTTGACATAATCAATGACCTTCTTGATGATGAACACGGAATCATATCGACAGCCGGGGCAAGCACGAGCTTTCAAAGTTTCAGCAACAGGCCTCACCATCTAAATCGGCAGTTCACTTTCCCCAGGGATATTGGCATGTCAAATGACAAATCAGGCCCCTCAACCAGCTCTTCCAAGTTTGAGAGAACGCGAAGTTACCAAGATGACGGGTTCCAACGTGGCTATGGCTATGTAGGCAGCCACTTTGATTCGTTACGGGAATCGTATCCACGGCCTTATGTGAACGGACAGATTCCAAACCAGTGGCAGATGGCTGGTTCTGATCTGTCGCTTCTTAGCTTGAGGAACACGGAGGGTGATGGGTACCCGTATCATATTCCAGACTATTCGAACTTGGCGTGCAGCGTTAATGGTTATACTGTATTCAGGCCTTCCAATGGGCATTGA
>ANJIBAICHA00351
ATGGACAAGCAAGATCTGCTGCCTTTTAAAGTTGGACAATTGGCTGAGTCAATATCTTTCCTGCCAGGGTACCGTGGTGCATGGTTCCGATGCAAGATAAAAGAAATTAGGTGCAGCAGAGGGGAGTATTCCTTGGAATATTTTGATTTTCCTGATGAAAAAATCAAGTCGACCAGAATATACCAAGTGCCTCCAACGAGTAGGAGGCCAAAGGAGAAGAATATACCAAGGCAGCTGATGGTGCGTCCAGGGTATCCTCCTATCTATCTTGAAAGTCAAATGCCTCATGGTAATGCAATTTCTGAAGTAACAGTTGTTATCAGTGGTGTCTGGAAGGTGGGGGATTTGGTAGATTGGTTTACTGATGGTTGTTATTGGTCTGGAAGAGTGACTCAAATATTGGACAACGACAAGGTTCAGATTGAGTTGCCTCCACCTCCAGTCGGTGAAGGTAAAGCTTATAAAGTTTTCTGCAAAGATCTGCGGCCATCCTTAGATTGGTCTCCAGAAGAAGGTTGGAGTGTTCCTACTTCTAAGGAAGGAGAAAACTGTCACTGTGCTCGACTAATTAAACCAGTGAATCAAGCTGCATCAGGCCTACCGAACTTGGAGATGTATGCAGTGGATGAAGGAATAAAAGATGTTTCGGCAACAGCTGGATCACCATTTGATGCTTCCCTCTCTTCTCAGATTTCAGCAAACTCATTATCACCTACATATAAATTTATCGAAAAAAATAAATTGTCACCTACATATAAATCGAAGCACTCTATAATGAAAGAGACGACAGGACAACCTTTGAGCGTTGTTATTCCCAAGGGACCAACACAATGGTTAGAAGCAAATACGAATGATGCCATTGGCAAAACAAGTTGTTCAGACAGCGTCTCTAGTTCACATATTAGAGACGCTTCAGCTGAAACTGCGGGGCATCCAGCTGGGGAAGACCAGTACTATTGTAGTGGGTCCTCAAAGAAAATGAGAACTGATGAAAGTATCTCTTTAAATTCCATGTGCTCGGACACATTAGAAGCTGCAATTTTGGATTTGGAGGAACTTGTTAACAGGGTCAAATGGCTGAAGGGCATCTTAAATTTTGGAGTTCCCTTATCTCACGCTGGGAGGCCTTCATGGAAGTTTATGGAGCACCGTGCATCATCCAGACCAAAATGA
>ANJIBAICHA00352
ATGGACAAGCAAGATCTGCTGCCTTTTAAAGTTGGACAATTGGCTGAGTCAATATCTTTCCTGCCAGGGTACCGTGGTGCATGGTTCCGATGCAAGATAAAAGAAATTAGGTGCAGCAGAGGGGAGTATTCCTTGGAATATTTTGATTTTCCTGATGAAAAAATCAAGTCGACCAGAATATACCAAGTGCCTCCAACGAGTAGGAGGCCAAAGGAGAAGAATATACCAAGGCAGCTGATGGTGCGTCCAGGGTATCCTCCTATCTATCTTGAAAGTCAAATGCCTCATGGTAATGCAATTTCTGAAGTAACAGTTGTTATCAGTGGTGTCTGGAAGGTGGGGGATTTGGTAGATTGGTTTACTGATGGTTGTTATTGGTCTGGAAGAGTGACTCAAATATTGGACAACGACAAGGTTCAGGTAATATTTTTTTCGTCTTTGTCACTCCTTCACAATTATCAAATTACCTAG
>ANJIBAICHA00353
ATGGACAAGCAAGATCTGCTGCCTTTTAAAGTTGGACAATTGGCTGAGTCAATATCTTTCCTGCCAGGGTACCGTGGTGCATGGTTCCGATGCAAGATAAAAGAAATTAGGTGCAGCAGAGGGGAGTATTCCTTGGAATATTTTGATTTTCCTGATGAAAAAATCAAGTCGACCAGAATATACCAAGTGCCTCCAACGAGTAGGAGGCCAAAGGAGAAGAATATACCAAGGCAGCTGATGGTGCGTCCAGGGTATCCTCCTATCTATCTTGAAAGTCAAATGCCTCATGGTAATGCAATTTCTGAAGTAACAGTTGTTATCAGTGGTGTCTGGAAGGTGGGGGATTTGGTAGATTGGTTTACTGATGGTTGTTATTGGTCTGGAAGAGTGACTCAAATATTGGACAACGACAAGGTTCAGATTGAGTTGCCTCCACCTCCAGTCGGTGAAGGTAAAGCTTATAAAGTTTTCTGCAAAGATCTGCGGCCATCCTTAGATTGGTCTCCAGAAGAAGGTTGGAGTGTTCCTACTTCTAAGGTGCCTCCCTCTGCTCATCCATCTGTATATTTGTATCTAGCTGTTTTTTTTTCCCTTTTCTTTTATCCCTCAGGTTTTTTTTTTTGGTGGCTAATCTGA
>ANJIBAICHA00354
ATGAGATGCAAGCTAAGGGAGCTAGAATGCAGTGGCATTAATCCTAATATTGCTATGCACAATATTTTAATTCATAGATTTTGCAAAGATGGGAAGCTTGAGATGGCAAAGAATCTATTTGGTAAGCTTCATTCTAAAGGTTTGCGGCCTAATGTTAATGCTTATACTATAATGATAGGTGGATTTTGTGAACAAGGGCTTTTGGGTGAGGCAAAAGAGTTGCTGATGACAATGGAAGAGACTGGTTGTTTGCCAAATTATGCAACTTACAATATTATGGTCCGTGGATTCCTTAAAGCAAATGACTACAGTGAAGCAAATATACTTGTGGAGAAAATGATTGGGAGGGACTTTTCAGCAGATGCATCTGCTTTGGCTACAGTGGTGGATCTACTCTCAGATAAAGGTCAAGATCATACTCTTTTTCATATGATTAAAAAATTGGTTCCTCGTGATAACACCGAAGGAATTTGTTAA
>ANJIBAICHA00355
GAGATGCAAGCTAATGGTCAGACTCCAGATTATTATACTTATTGTGTCCTACTGGATGGATTATCCAAGAATGGCCGTATTGATGAAGCATTGTTGTTGTTTCAGGAGCTAGAACGCAGTGGCATAAATCCTGATATTACTATGCACAATATTTTAATTGATAGATTTTGCAAAGATGGGAAGCTTGAGATGGCAAAGAATCTATTTGGTAAGCTTCATTCTAAAGGTTTGCGGCCTAATGTTAATGCTTATACTATAATGATAGGTGGATTTTGTGAACAAGGGCTTTTGGGTGAGGCAAAAGAGTTGCTGATGACAATGGAAGAGACTGGTTGTTTGCCAAATTATGCAACTTACAATATTATGGTCCGTGGATTCCTTAAAGCAAATGACTACAGTGAAGCAAATATACTTGTGGACAAAATGATTGGGAGAGGCTTTTCAGCAGATGCATCT
>ANJIBAICHA00356
ATGGAATTGTTTAATAAATTGGTAACAGAGGGAGAAATCAAACCTGATGGAGTTATGTACGGAACTATTATAAATGGGCTTTCCAAGACGGCAAATACTACAACTGCCATCGGGATTCTTAGGAGTATGCGAAAATGGAACTATAAGCCTAATGTTGTGATGTATAACACAATTATTGATGGCCTTTGTAAGGACAAAAATGTAGATGATGCTTTGAACCTCTTAGTGGAAATGACCCAGCAGGATATATCACCAGACTTGATCACTTACAACACTTTGATTCACGGATTATGTAATTTAGGCCGGTGGGAGAAAGCAACAAGAATGTTGAGAGACATGACAGACCGGAATGTTTTTCCAAATGTTCGTACCTTTAGTACATTGATTCATGCATTATGCAAGGAAGGGATGGCAAAAGAAGCAGAGAGTGTTCTTGAATTCATGGTACAAAGAGGTGTTGGTCCCGATGTAGTCACATACAATACACTCATAGATGGTTATTGCTTGCTAGGTCACATGGACAGAGCAATAGAAGTCTTTCATTCCATGATGGATAAGGGCATTGAACCAAACATTCTTTCCTATAACATTTTGATCAATGGATATTGCAAGAATATGAAAATTGAAGAGGCCATGAATGTTTTCCGTGAAATGCCTCATAAAGGATTGAAACCCACAATTGATACTTACAATACTATGTTGCAGGGATTGTTTGGGGTTGGTTGTTGTTCTACTGCTCAAGGACTTCTGAATGAGATGCAAGCTAATGGTCAGACTCCAGATTATTATACTTATTGTGTCCTACTGGATGGATTATCCAAGAATGGCCGTATTGATGAAGCATTGTTGTTATTCCAAGAGCTGGAATGTAGTGGCATAAATCCTGGTATTACTATGCACAATATATTAATTGATAGATTGTGCAAAGATGGGAAGCTTGAGGTGGCAAGGAATCTATTTGGTAAGCTTGACTCTAAAGGTTTGCGGCCTGATGTTCGCACTTTTACTATGATGATAGGTGGATTTTGTGAACAGGGGCTATTGGGTGAGGCAAATGATTTACTTGTGACGATGGAAGGGACGGGTTGTATGCCTAATTATGCAACTTACAATGTTATGGTCCGTGGATTCCTTAAAGCAAATGACTACACTGAAGCAAATATACTTGCGGAGAAAATGATTGGGAGGGGCTTTTCAGCAGATGCATCTACTTTGGCTACAATAGTGGATTTGCTCTCCGCTGAAGGTCAAGATCCTACACTCTTTCGTATGATTAAAAAATTGGTTCCCCGGGATAACACTGAAGGAATTTGTTAA
>ANJIBAICHA00357
ATGCAAGAAATCTCCACTGCTGCTTTGATTTCCGGACGAAGATTATTAGCTCATAATTACCGCAAAGGTATCACTTTTCTTCCCTCTCTCAATTTCAACTTCAACTTCAACTTCAACTTCAGCCCATTGTTGTCAGCTGATAACAACAATATACTTCTGTTTCATTCCCAAATTTCAACTAACCCTAACCCTAATCCTAATCCTAATCCTCCCGATCTGAGTCAACTACGGAAATTACTGTCACAGAAATCCAAATTGGGTTTTGATAAGCTCGATGATGCTCTTTCTTTATTCCATCGGATGGTCCAAATGCAACCCCTGCCTCCGGTTATCCACTTCAATCAACTGTTAAGTGGTATTGCCAAAATGAAGCATTATTCCTCCGTTATTTCTTTGTTTAAAGAAATACGCTTGTTGGGTATTACGGTTGATTTCTATACCGTGAATATCGTAATTAATTGCCTTTGCCACTTGAATAGTGTAGATTATGGGTTTTCTGTCTTAGGTAGCTTCTTCAAACTTGGTTTTGTACCATCTGTGTATACTTTCAGCACTCTAATGAATGGCTTCATTCTAGAAGACAAGACTGGCAAGGCCATGGAATTGTTCAATAAATTGGTGAAAGAGGGAGAAATCAAACCTAATGAAGTTATGTATGGTACTATTATAAATGGGCTTTCCAAGACGGGAAATACTACAACTGCCATAGGGATTCTTAGGAGTATGCAAAAATGGAACTATAAGCCTAATGTTGTGATGTATAACACAATTATTGACAGTCTTTGCAAGGACAGAAATGTAGATGATGCTTTGAGCCTCTTAGTGGAAATGACCGAGCAGGATGTTGCACCAGACGTGATCACTTACAGCACTTTGATTCATGGATTATGTAATTTAGGCCAATGGGAGGAAGCAAAAAGAATGTTGAGAGACATGACAGACAAGAATGTTTCTTTGAATGTTCTGACCTTTACTACACTAATAGATGCACTTTGCAAAGAAGGCATGGCAAAAGAAGCAGAGGTTGTACTTGAAGTCATGGTCCAAAGAGGTGTTGGTCCCGATGCAGTCACATATGGTGCATTGATGGATGGTTATTTTTTGCGAGGCCAAATGGACAAAGCAATAGGAGTCTTTCATTCCATGGTGGATAAGGGCATTGAGCCTAGCACTATAAGCTATAACATTTTGATCAATGGATATTGCAAGAATATGAAAATTGAAGAGGCCATGAATGTTTTCCGTGAAATGCCTCGTAAAGGATTGAAACCCACAATTGGTACTTACAATACTGTGTTGCAGGGATTGTTTGGGGTTGGTAGGTGTTCTACTGCTCAAGCACTTCTGAATGAGATGCAAGCTAATGGTCAGACTCCAGATTATTATACTTATTGTGTCCTACTGGATGGATTATCCAAGAATGGCCGTATTGATGAAGCATTGTTGTTATTCCAAGAGCTGGAATGTAGTGGCATAAATCCTGGTATTACTATGCACAATATATTAATTGATAGATTGTGCAAAGATGGGAAGCTTGAGGTGGCAAGGAATCTATTTGGTAAGCTTGATTCTAAAGGTTTGCAGCCTGATGTTCGCACTTTTACTATGATGATAGGTGGATTTTGTGAACAGGGGCTATTGGGTGAGGCAAATGATTTACTTGTGGCGATGGAAGGGACAGGTTGTATGCCTAATCATGCAACTTACAATGTTATGGTCCGTGGATTCCTTAAAGCAAATGACTACACTGAAGCAAATATACTTGCGGAGAAAATGATTGGGAGGGGCTTTTCAGCAGATGCATCTACTTTGGCTACAATAGTGGATTTGCTCTCCGCTGAAGGTCAAGATCCTACACTCTTTCGTATGATTAAAAAATTGGTTCCCCGGGATAACACTGAAGGATTTGTTAAGCTATCAACATGGATGCTATCTTCGGTGGTCTTATGTCTGCTTAGAATTTGCTAG
>ANJIBAICHA00358
GTTATGTACGGAACTATTATAAATGGGCTTTCCAAGACAGGAAATACTACAACTGCCATAGGGATTCTTAGGAGTATGCGAAAATGGAACTATAAGCCTGATGTTGTGATGTATAACATAATTATTGATGGTCTTTGCAAGGACAAAAATGTAGATGATGCTTTGAGCCTCTTAGTGGAAATGAACCAGCAGGATGTTACACCAGACTTGATCACTTACAACACGTTGATTCACGGATTATGTAATTTGGGCCGGTGGGAGGAAGCAACAAGAATGTTGAGAGACATGACAGGCAAGAATGTTTTTGCAGATGTTCTTACATTTAATACATTGATAAATGCATTCTGCAAGGAAGGGATGGCAAAAGAAGCAGAGAGTGTTCTTGAATTCATGGTACAAAGAGGTGTTGGTCCCGATGTAGTCACATACAATACACTC
>ANJIBAICHA00359
CAAGTCCTGCCGATGCTTACTCCGCCACTCCAGCCCTCTTGCTGGCAGATCTCGCCACCACCGTCACCTCCCCTCCCTCCGTCGTCCGCAAATGGCTCCGAACCACTCTCTCTCCAATACCCACAACCAATCTCCTTCGCATCTCTGCATCGAGATCGCCAAGCTCAAAACCCAGATCTCCTATGGCGTCTTACACTACATCCTCTTCGTCTCCTATGTGTTACCTATGTTACAGGAGATGGACCTGATCAGCCTCAACCAAGGATGGCTTTCACAGGTGATGCATTATTAATACGTGGATGTGGGAGGACAGATTTTCCGGGTGGAAGTTCAGAACAGCTGTATAAATCA
>ANJIBAICHA00360
ATGATAATTCACAGACTACATATCCATAATGAAAGCCTTGGAATTTCACAAGTGTCTGCCAGTAATTTAGTCAGAAACAGAGGTTTTGACATCTGTCTCTACTCAATTCATGATTGCCTACATTATTTAATCAATTTCTTTTTATTACCAAACTCAAAACAAGTATTTATGCCACAATATAGCAGCTGCTTCATGATCACAGGACAAAAGATTTATACACCTTTGGAATACCAAGAACAAATACAACAGTTTGACTATTGTTTTGCTGTTAAGCTTCCAAGGGAGAGTCTACTTTCCTAG
>ANJIBAICHA00361
CTTATTTATTTTTTCATTTTAAATCGAAATACCTGTTATTGTAGATTACAATTTCAATTTTGCACGGCTCTTGTCTCTGAAGAAGCTTTTAATTCCAAGTTCCAACCCACAGTTTTTTTTTTGCCCTTCTTTTTTAGTTACGAAGAGATTCTAAATTGCTTTCTCTGTGTAAGTAGTGTGTCGGTTTTCATACAAATGGCTTTCAATGCAGCAGTCCTTACTGTCCTCAAAACCGTTGTTTGGTTGTCACTTATGAGCAACTTTCTTATAGTATTATCCAATGGAACTGAGAGTGATATTTTCTGCTTGAAATCAATGAAGGATTCCTTGGAAGACCCTTTCAATTACTTAGGCTCTTCATGGAATTTCAGCGACACGAGTAAGGGCTTCATCTGTAAATTTAAGGGAATAGAGTGCTGGAAGAATGATGAGAACAAGGTGTTAAATATCCGACTCTCAGGCTTGGGACTCAAGGGTCAATTTCCTCGAGGGTTCTCAAGCTGCACCGCCTTGACTGGTTTAGATCTTTCAGGGAACAATCTTTTCGGGATCATCCCAAGGTTGAACATCTCTCTCTCTCTCTCTCTTCATACATTTTGCATCATTTCCCCCTCCATGTTCAGTTGTTCCTTGTTTGTTGTCAGTTATCCCTCTAATTAG
>ANJIBAICHA00362
CTTATTTATTTTTTCATTTTAAATCGAAATACCTGTTATTGTAGATTACAATTTCAATTTTGCACGGCTCTTGTCTCTGAAGAAGCTTTTAATTCCAAGTTCCAACCCACAGTTTTTTTTTTGCCCTTCTTTTTTAGTTACGAAGAGATTCTAAATTGCTTTCTCTGTGTAAGTAGTGTGTCGGTTTTCATACAAATGGCTTTCAATGCAGCAGTCCTTACTGTCCTCAAAACCGTTGTTTGGTTGTCACTTATGAGCAACTTTCTTATAGTATTATCCAATGGAACTGAGAGTGATATTTTCTGCTTGAAATCAATGAAGGATTCCTTGGAAGACCCTTTCAATTACTTAGGCTCTTCATGGAATTTCAGCGACACGAGTAAGGGCTTCATCTGTAAATTTAAGGGAATAGAGTGCTGGAAGAATGATGAGAACAAGGTGTTAAATATCCGACTCTCAGGCTTGGGACTCAAGGGTCAATTTCCTCGAGGGTTCTCAAGCTGCACCGCCTTGACTGGTTTAGATCTTTCAGGGAACAATCTTTTCGGAATCATCCCTTATGATATTGGGCGAATCCTCCGATTTGTTACCTCTCTCGATCTTTCGGCCAACAGTTTCAGTGGTGAAATTCCGCCCGGTATTGCAAATCTTACTCATCTCAATTCACTAAAACTTGATGACAATCGGCTCACTGGACAAATCCCCATTGAGCTTGGCCTGCTGGATCGCATCAACTTTTTTAGTGTTGCGAACAATCTCTTGTCGGGGCCGGTGCCGGATTTTCGTAGCGCCTCTGTTACAGCTGAGAGCTATGCAAATAATGAA
>ANJIBAICHA00363
ATGGTGGCGGCGCAGCCTTGGATTCTGAAAATGGGTAACCAAGTAAGTTCAAATCTCAAGCACGCTCTTCTCCTCGAACAATCTTCCAAGAAAACAACCACAAAAAACCACCAAACCCACAAGCAAACAATCGGAATCCTCTCTTTCGAAGTCGCCAATGTCATGTCCAAAACCCTTCACCTCCACAAATCCCTGACCACTCGCGAGATCTCTAGACTTAAAAACGAGATCTTGAAATCCGAGGGCGTCAAAACCCTAGTTTCCTCTGACGAGACCTATCTCCTCGAGCTCGCCCTTTCGGAGAAGCTCGAAGACCTGAACAGGGTCGCCGGAGTCGTGTCGAGGTTGGGGAAGAAGTGTTCGGTTCCTGCGCTTCAAGGGTTCGAGCATGTGTATGGGGATATAGTGAGGGGAGCAATAGATGTGAAGGAATTAGGGTTTTTGGTGAAGGATATGGATGGGATGGTGAGGAAGATGGAGAGGTATGTGAATTCCACTGCAAATCTCTACAGTGAAATGGAGGTTTTGAATGAATTGGAGATTGCTACCAAAAAGTTTCAGCAGAACCAGCACGAGGAGAGCCGGAAGGCTTTCGAGCAGAAATTGATGTGGCAGAAGCAGGATGTGAGGCATCTCAAGGATGTTTCGCTTTGGAACCAAACCTATGATAAGGTTGTGGAGTTGTTGGCGAGGACCGCCTGTACGATTTACGCGAGGATTTGTATGGTGTTTGGTGATGCTGTTTTGAGGGGAGAGTTAATGGGTGATTCTGTTTCTGTTTCGGGTGCGCAATTTGGTTTTGAAGGCGGTTTGGCTCCTTCAAAGGATGAATGTGGGCAGAAATCTGGTCAAATTGATATGCATCACAATTTTCGGATGAGTTCTGATCAATTAAGGCCTGTTTTGCGCAAGAGTAATGCTAATAATCACTCTCACTCAGGACCAATTGAGAGAGCTGTGGTAGAGAAAAGAAGGGCAGATGTTAGTCCTCAGCTTGCATCGCATAGAGCTGAAGTGCTGGCATTCCGTCCACAAGACTTTAATTTTGCGTGTGGGACGGGCCCGGGGAGGCTTTTCATGGAATGCCTTAGTTTGAGCAGTTCGGCTTCTAAAGTGGACGATGATGATGATGGTGAAGGTGTTGGTCATGATGATCGAAGTAGTCAAACTTCGGCTTCTTGTAGTGTGGCGAGTGCAATGAAAAGAGAACTCCCAAATCATTCAGGGTGGATTACTCGGGCTCAAAGTGGAGTTCTTTTCAGTGGAGACCAATGGCAAGCTAAGTGTAGTGCAATAAATGGCTCTCGTTTTGGCCTCAAAAGTAGATTAGCATTATATGCTCCTCCTTCCACTATTGGAGGCTCTGCTCTTGCCTTGCATTATGCGAATGTTATAATTGTCATAGAAAAATTGCTTCGATACCCACATTTGGTTGGGGAAGAAGCTAGGGACGATCTATATCAGATGTTACCAACAAGCTTAAAAATGACTTTGAAGACTAGTCTAAAGTCTTATGTCAAAGACTTGGCAATATATGATGCTCCTCTTGCCCAAGATTGGAAAGAGAGGCTTGATGGGATACTGAAATGGCTTGCCCCATTAGCACATAACATGATCAGATGGCAAAGTGAGCGTAATTTTGAACAACAGCAGATTGTTACACGGACAAATGTCCTTCTGTTGCAGACTATATATTTTGCTGATAGGGAAAAGACTGAGACAGCTGTCTGTGAACTTCTAGTTGGGCTAAATTATATATGTCGGTATGAGCAGCAGCAAAATGCATTGTTGGACTGTGCAAGCAGTTTCGACTTTGATGACTGCGTGGATTGGCAAATGCATTACTAA
>ANJIBAICHA00364
GCAAAGATCATGCAGATCGCACAGGGCATGAAACAAAGAATGGATTATGATAGGGAAAAAGAGCTGAAGGCCTTTGATGATTCAAAAGCCGGTGTCAAAGGGCTAATAGATGCTGGGGTGGACAAAGTCCCAAAAATTTTCATTCGACCACCAGATGAGCTTGCCGAGGAGTTGAACCGTTGCCAGGCTGGCTTACAAGTTCCAATCATTAATCTGAGTGGTATTGAAATAGGAAATAGGCGTGAGGAAGTTGTCCATCAAGTCCGAGCTGCATCAGAGAAGTGGGGATTTTTTCAAGTGGTGAATCATGGAATCCCCCAAAGTGTGTTGGATGAAATGATTGATGGAATACGCATGTTTCATGAACAAGATCCTGAGGTAAAGAAAGCGATTTATACGCGTGATCGGATAAAAAGAGTGAGATTCGAGAGCAATTATGATTTGTATCGGTCAAGATCTGCGAATTGGAGGGACACCTTGACCATCTCCATGTTGGTTTCTGATCATCTTGAGCCTGATGAATTTCCCACATCATGCAGAGCTACAACAATTGAGTACATTAAGAATGTTACTAGGTTGGGAGATATTCTCTTTGAGTTATTATCAGAGGCACTTGGCCTCAAACGCAACCACTTAACAGCAATTGAATGTGGTCGAGGGCGCACCTTTGTGTGTCATTACTATCCAACATGCCCAGAGCCAGAGCTGACTTTGGGAGCTAGCAAGCACTCTGATCCTGCATTCCTCACTGTACTCCTACAAGACCAGCTTGGAGGCCTCCAGGTCATGCACCAAAATCAATGGGTTGATGTTCAACCAATTCATGGAGGTTTGGTAGTCAACATTGGTGATCTTCTTCAGATAATATCAAATGACAAGTTTAGGAGTGTGGATCATAGAGTGCTTGCCAACAATGTTGGACCAAGAATTTCTGTGGCATCCTTTTTCAAGGGTGTTTTTGGAACTCCAAAGCTGTATGGCCCAATCAAAGAATTGATAACAGAAGAAAATCCTCCTCTGTATAAGGATTTTCTGGTAAGTGATTATATTGGCAAGTTTATGTCTAGGGCACTTGACGAGGCTGGGCTCGACCATTTCAAGTTATGA
>ANJIBAICHA00365
ATGGATTACCTCAAGACAGTGGTTCCTTCTCAACTCCTCGCCGAAAGAGGCTCCAATCTTGTCGTCATCAATCCAGGTTCCGCGAACATTCGGATGGGACTAGCTCAACAAGAAACTCCTTTCAACATCCCTCACTGCATTTCTCGACGCACCACTGGCGCCAACCAAGCCCCTAAAAGAAATGTTCAAGATCAATTGCTTAATTCTCAGGTCACGACTGCTCAACACATGGAGCGTGAGAAGTCCTATGATATTATTGCGTCACTATTGAAGATTCCTTTTCTAGATGAAGAGGTTGCAAACAACTCATTCCCGCGGAAGATGGGACGTGTTGATGGATATACTAATACTCCACAGAGCAACAGGAAGGAGACAGCATTCACTTGGACCAATGTTTTTGATAAAAAATCTGATTCGTCTTCAGCATTAGAAAGTTCCCCAAACAATGGTGAGATTAGTGAGCCCCCAGACCAGGGGGAAGGTACTGCCAGCAAGGAGCTTACTTCAAGTGCATGCAAGTTCAGAGAATATATCTGTGGTGAGGAAGCTCTAAGAATATCCCCTACTGAGCCATATTGCTTACGGCGTCCTATTCGCAGAGGTCACTTTAATATTTCTCAACACTATCCTATGCAGCAGGTGTTTGAAGATATGCAAGTCATCTGGGACTGGATTTTGATTGAGAAACTGCATATCCCTCACAGTGAAAGAAACATGTTTTCTGCTATTCTGGTAGTGCCAGAAACATTTGATAATCGTGAAATAAAGGAGATGCTGTCTATCGTATTGCGAGACTTGCACTTCAGCTCAGCAGTGGTCCACCAGGAAGGTCTAGCTGCAGTTTTTGGAAATGGGTTATCAACAGCATGTGTGGTAAATATGGGTGCCCAGGTGACATCTGTAATCTGCATTGAGGATGGAGTTGCTCTACCAACTACACAGATGACTTTACGTTTTGGCGGAGAGGATATATCAAGATGCCTTCTCTGGACACAGAGGCATCATCAGACATGGCCACCAATTCGTACTGATGCTTTGACAAAGCCTGTGGATTTATTGATGCTCAACAGACTTAAAGAGATGTATTGTCAGATTAAAGAAGGGGAAGTTGAAGCTGTTGCTGTAGTTCATTCATATGAAGATGGCATGCCTGCTGGATCTCATAAGACCAGACTAACAGCTCTGAATGTTCCCCCTATGGGTCTGTTCTACCCTATGCTTTTGGTTCCAGATGTGCATCCTCCTCCACCCCGTTTTTGGTTTAATGACTATGAAGATATGCTGGAAGATGCATGGCATATGGAATTTCCAAGAAGAAGTGATATGTCAGATGGTTTGTATTCCAGCCTTAATAGTGGGTTCCCAATGTGGGACAGCTACTCATTTTTTCAAACTAAACCAAAGAAAGAAGATTGCATTGGCCTTGCAGAAGCTATCACAAAGAGCATTCTTTCAACAGGGCGTATAGACCTCCAAAGAAAATTATTTTGTAGCATACAACTGTTTGGAGGTGTTGCTTTGACAGCTGGTCTCATTTCTGCTGCAGAAGAGAGAGTATTACATGCGATTCCTTCAAATGAAGCAATTGACACTGTAGAGGTCTTACAATCAAGAACAAATCCAACCTTTGTGTCGTGGAAAGGTGGAGCTATTCTTGGTGTGCTTGATTTCGGTCGTGATGCCTGGATACATCGTGAGGACTGGATTCGCAGTGGGATTCACATTGGAAGTGGCAGAAAATACAAGGATTCTTACTTTCTGCAAGCGCAAGCAATGTGCTACATGAATTCTTAG
>ANJIBAICHA00366
ATGGATTACCTCAAGACAGTGGTTCCTTCTCAACTCCTCGCCGAAAGAGGCTCCAATCTTGTCGTCATCAATCCAGGTTCCGCGAACATTCGGATGGGACTAGCTCAACAAGAAACTCCTTTCAACATCCCTCACTGCATTTCTCGACGCACCACTGGCGCCAACCAAGCCCCTAAAAGAAATGTTCAAGATCAATTGCTTAATTCTCAGGTCACGACTGCTCAACACATGGAGCGTGAGAAGTCCTATGATATTATTGCGTCACTATTGAAGATTCCTTTTCTAGATGAAGAGGTTGCAAACAACTCATTCCCGCGGAAGATGGGACGTGTTGATGGATATACTAATACTCCACAGAGCAACAGGAAGGAGACAGCATTCACTTGGACCAATGTTTTTGATAAAAAATCTGATTCGTCTTCAGCATTAGGTAATGGATTTTGTCCCTTGGCCTGCCCCATGTGCGTGCTTGTTCCTTTTTGTCTGCGTATCTTGCAGAACTAG
>ANJIBAICHA00367
ATGTCTCATGTGAGCTCGCCGCAGGGTATCCAAATCCCAATTCTTTATCTTCTGATAACACTGCGCACCAACCAAAAGGCGACGGAACATTGTACCACCATGTGCACGTTAGAGAAGCGCGGCAACATCTTCTTCTTGACTCTCACCGGCGACGATGAGCATCGCCTGAACCCGACCCTCATCGGCTCGCTCCGATCGGCTCTGCGCGAAGCACGCGAGCAATCGACTCGCGGCTCGGCTCTCATCACCACCGCTCACGGCAAGTTCTTCTCCAACGGCTTCGACCTCGCCTGGGCCCAATCCGGCGGCTCCCCTTCGGCCGCCCGTGATCGGTTCCATCACATGGTCGTTTTATTCAGGCCGTTGGTAGCGGACTTGATCTCCCTCCCGATGCCGACGATCGCCGCCGTGACGGGCCACGCCGCCGCCGCGGGGATGTTGCTCGCGATGAGCCACGACTACGTGCTCATGAGGAGTGATAGAGGTGTGCTGTACATGAGCGAGCTGGACATAGGGATGACTCTTCCGGAAAACGCCATGGCGGTGGTGAGGTCGAAGGTGGGATCTGCGGCAGCGCGTAGGGATTTGTTGTTGAAGGCGTCAAAGGTGAGGGCGGCGGCGGCGGTGGCGATGGGGATCGTTGACTCGGCGCACGATAGCGCGGAGGGGGTGGTGGAGGCTGCGGTGCGGCTGGGGGAGGAGTTGACCAAGAAGAAATGGGATGGAGAGGTGTATGGGGAAATAAGGAAATCACTCTATCCAGAGCTATGTGGCATCCTAGGATTGGCTGATAAAGTTGTAACAGCTTCTTCAAAGCTTTGA
>ANJIBAICHA00368
ATGAAGGAGCGGGTCCGACCGCATCCCAAACCGCTGGGAGACAAAGACATAACAAACTTTGCCCTACTGTCGCCCCCAGTGGACCCACTAAAGGAGAAGGACAAAAAGGAAGTGGAGGCAGTGTTGAAAAAAATGAAAAAGAAGAGGGTGGCGGTGGAGGGGAGTAAACACGCCCCTATTGAGAAGAAGATAAATGGTGGAAGGGCGGAGAAGGCTCTCGAAAGGGAGACTGCCCAAGTGGGGAAAGAAGATATGGGCGCGAGTGTCCAAATGCTAAAAGAAGACATAGGCGCAAGCGCCCAAACAGTGGCAATAGTGGGGCCTATGGTAGAAGTGTCGCCCAGTCCTGGTGAAGGGAAGTTTGGGGTTAGCAAACCGGAGACAAGCATCGCATTAAAGACCGCCATGTACCATGCGCGTGCTCTGGTAGGCCGGTCGGCAAAAAAAAGGAGAGTAAGCCAGGGTCGCAGCCGACCGCCTCGTTGGAGTGGTGAAGGATGCGGTAGTGCGATTGATGGCGCGGTTGACGGAGGCCGACCTCTTGAGAGGATTTTTCTCAGCCCAGATGGAGGCAGCGGCCCTGGCGACTGCCTTGATGAATAA
>ANJIBAICHA00369
ACTGCTCCCTCGCAGATCGCACATCCGATCTCTCGAGTAGTTAGCAGATCGCACACATTTGTTTCTTGTGACACGTCTCTGCAACACTTTGCAAACTTCTTTGTACTAGCATCCAAAGCGATACGCAGACACGTAGGAAGAATGGCTCGAGATGAAGTGCCAACCATGAGGCTAGACTCATTGGGAGAAGACGACGCAGTGGAGTTGGCAGAACAGTACCGAGTAGAGCAAAGAGAGGAGAGAGGAGCGGGGCAAGCGGTGCGGGCTCGCCCGGCGACGATGATCGTAGCTGCTAGGCCAATTAGCCAAGTGGATCCGAATCACTGGCATACCAAGGCCGACAAGTCTATTTTTACGGAGGAAGAGTTGGAAGAGATACGAAAGAAGTACCAAATCCCAGCGGAGGTAGAGCTGAGACTGCCCACTTCTAAGAAGAGGGCGTCGGACGCATGGTCGACAGAATTCACGTTGTATGAGGAGGCATTGCGAGGGGGGCTGAGGTTACTACTTCCCCAAATAGTGGTGGACGTACTTAAGAAGCTAGAAGTGGTGCTAGGGTAG
>ANJIBAICHA00370
AGTGGTAAGATCTTCCTCTTCAATCCCCTCGTCCAAAGGGGTCTGGGTGACGTCGTCTTTTCCTATCCTCATGAGGCTGAAGTCCACGTCTGGGAACAGCTCTTGCGCCTTATACTTGAAAGTCATCCAGCTGCTGTCCCAAAACTGGCTCATCTCGTGCTTGTAGAAGTCAGACCGCTGGAAGCTTTGGATCACTTCCTCTCACTCCTATCTCCAGCGGCCGCTCCCGACAGCCCAGCCCCCCCCATCCATCTCCTTCGCCAAGTTATAGGCGACGGCGGCAGCAATGGCCATATAGAAGTCGGCGGACCCCTTAAATTGCTTTACGGCTGCCATACACAAGTCAGGGTACGCCGTCCTCTTAGATGCCAATTTGGCCATCTCCTCTGCTAG
>ANJIBAICHA00371
TATCCATCAACACGTCCCATCTGCATAACAGATTCATTAGTTTGCGTGCAATCAGAGCATTCTGCATGTGTATCATCTTGCTACCTCAATGGTGTATCATATGCAGGAGGGCTGAGGAGAGTATTGAGTTGCTTTGTTGTTATGGAGTTGATTGTTTTTTCTTGTGGGCATGGATTGGGTGCTCCACATTTTTTTTCAAGGGTTTGGGTTCCACCTCAAAAACTAGGGCTTTCTAAAACTGTGCAATTTGTGCAATTCTTTGGGTACTTTGGTAGGAAAGAAATGCAAAGATTGTCTACGATAAGTTCGATGAATTGGGAGAGTAATGGGATAGGGTTCGTTATCTATCTTCATTTTGGCTTGGGTGTCAGTCTCGCCTCTTTTAAGGAGATTCCTTTGTTTTTTATTTGTAGCGGTTGGTGA
>ANJIBAICHA00372
GGTTTCTGTTATGAAGGAAAGGAAAAACTGTTGGTTTACAAATATATGCCAAATGGTAACCTCTATGATTGGCTACACCCTACGGAATGCGAGCTCAAGACCATGAAATGGCCTGTGAGGGTTAAAATTGCTGTTGGGTTAGTAAGAGGATTGGCATGGCTTCACCATCACGATAGAAAATTCCGGGTATTCAATCAAAACATAAGCTCAAAATGTGTATTACTAGATAAGAATTTTGAGCCCAAGATCTGTAATTTTGGGGAGGCAAAGTTCATGAACTCGAATGATGCTGCTTTGGGTGGGAGTCCTTTCACGAATGAGGAATTGTTGGAGTTGGGTTTTGATTTGTTGGAGCTGGGTTTTGATAGC
>ANJIBAICHA00373
TTGACATATCCGGAACCTCCACGGGAGGCACATAGGTTGGCTGACAAAACAGATTTTAGGCAGATGCCTCTAAGCCTGGTCACGCGCCTGATCACAGAGCCGCAGAAGCAAGTCAGACGGACTGGACATATCAGACAAATCAGGCAGACAATGGCGCGTGACCCTTTTTCTTTAATGGTTGAATTTCTTGAGTCTTCTCTTTGTCACCCTTTACTTTCTTCTTTGTTCCCAATTTCTTTCTTTAACTCAAGCACCAGCATACAAAACAGTGGCTTCCTCTCTCTCGGCTCTTTCTCCCTCACTTGA
>ANJIBAICHA00374
ATGTTAAAGGCATTAGCATCTGGACTGTTAATTTCACTGTTCCTCTTTTCCATTACTGCTGCTTATAATGGTTTACCCCAATGTGATTGCAATGAGGAAGGGTTTTGGAGCACTGAAACCATTTTGGAATGTCAAAAAGTGAGTGACTTCTTGATTGCAGTTGCTTATTTTTCTATCCCAATCGAGCTTCTTTACTTCATTAGCTGCTCGAACGTTCCGTTCAAATGGGTACTCTTCGAATTCATTGCCTTCATTGTTCTATGTGGAATGACCCATTTCCTCAATGGTTGGACTTATGGTCCGCACCCGTTTCAGCTAATGCTAGCTCTCACCATTTTCAAGTTCCTCACCGCTTTAGTCTCTTTCGCCACCGCTATAACACTTATCACTCTCATCCCTTTGCTTCTCAAAGTGAAGGTGAGAGAATTCATGCTGAAGAAGAAAACTTGGGATCTTGGTAGAGAGGTTGGGATCATAAAGCAGCAAAAGGAAGCTGGGTGGCATGTTCGGATGCTTACCCAAGAGATCCGCAAATCGCTTGATCGGCATACGATTTTGTACACAACTCTGGTAGAGCTATCTAAGACACTAGATTTGGAGAATTGTGCTGTTTGGATGCCTAATGAGAATAAAACAGAGATGAACTTGACCCATGAATTGAAAGGCAAGAATGCTTCGAACGGGTTTAATGGTTCTATCCTGATTTCTGACCCAGATATTAGAGAGATAAAGGCAAGTGATGAAGTAAAGATACTTGGACCTGACTCAGTACTTGCTGCTACAAGTGGTGGAGGGTATGTCGAGCCTGGAGATGTGGCTGCTATTAGGATGCCAATGCTGAGAGTTTCTAACTTCAAAGGCGGGACTCCTGAGATAATTCAAACGTGTTATGCTATACTCGTTTTGGTTCTTCCTGGTGGGCAAGGTAGATTGTGGAGCAATCAAGAACTTGAGATAGTAAAAGTGGTTGCTGATCAAGTTGCTGTGGCTCTCTCTCATGCTGCAGTACTTGAAGAGTCTCAGCTTATGAGGGAGCAATTAGCAGAGCAAAACCGAGCCTTGCAACAGGCGAAGCAGAGCGCAATGATGGCAAGCCAGGCTAGGAACTCATTTCAGAAGGTAATGAGTGACGGGATGAGGAGACCGATGCATTCAATTATGGGTTTGCTTTCAATGATGCAGGATGAGAACTTGAGTGGCCAGCAACAGATTCTTGTTGATGCAATGGTTAAGACCAGCAATGTCCTCTCAACCCTGATAAATGATGTAATGGAGATTTCGACCAAGGATACAGGAAGGTTCCCATTAGAGATGAGGTCTTTTCGGCTACATTCGACAATAAAAGAAGCTTCTTGCCTTGCCAAGTGCTTGTCCGTCTATGAGGGCTATAATTTCGTGGTTGAGGTTGAAAAGACTTTGCCAGATCATGTTATGGGAGATGAGGGGAGAGTTTTTCAAGTGATTTTGCATATGGTTGGGAATCTTTTGAATGGAAAAAATGGAGGTGGGTGTGTAACATTTCGGGTTTGGTCAGAGAGTGGAAGTCAGGGAAGGAATGATCAAAGATGGGCAGCATGGAGACCGAGCTCATCTGATGGGCATGTTTATGTCAAGTTTGAAATTGGGATTAACAATAATAGTTCTCAATTGGAGGGCTCAATGCCAAGAGTACAGTCTGGTGGGCGGAGGTACAGCAGCAAGGGAGTTGAGGAAGGCTTGAGCTTCAGCGTATGCAAAAAGCTTGTACAGTTGATGCAAGGCAACATATGGGTAGTCCCAAACCCGGAGGGATTTGATCAAAGCATGGCACTTGTTCTTCGGTTTCAACTCTGGCCCTCTGTAGTAATAGGCATCTCTGAAGCCGGAGATTCCTCCGAACATCCACACTCCAACTCTATTTTCAGGGGCCTCCAAGTTCTGTTAGCCGATGATGATGATGTGAACAGGGCAGTGACACGGAAGCTGCTTCAGAAACTCGGGTGCACTGTTTCCACCGTTGCAACTGGATTTGAGTGCCTCAGTTCTCTTGGCTCGGCTGTCTCTTCGTTCCAAATTGTACTTTTGGATCTTCACATGCCCGACTTGGATGGGTTCGAAATTGCTAGCCGAATTCGGAAATTTCGAAGTCGCAGCTGGCCTTTGATCATTGCCTTGACAGCAAGTGGTGATGAAGATGTGTGGGAAAGATGCTTGCAGATTGGGATAAATGGAGTTATTAGAAAACCTGTACTTTTACAGGGAATTGTAGATGAACTTCAAAGAGTCCTGGTGCAGGCAAACAAAATTGTGTGA
>ANJIBAICHA00375
GTCCATTTGAAGTTGGGCTTAAAAGCAGATTTTGTTGATTCGACCCAAAACAACAATAGCCCATTTTTCTTGGTTTTGGTTCGGTTGGGGCAACCCATTTACCTATTTTTTGAGCCATTCAAGTGCATCCACTCATCCTCCATTATACCTAATCATCCTCCATTGTCAAAAAGAGGTTTTGTTTGCATCCATAAAGGAGTATCCCATGCAACCACCTTGAAAATTTGCCCTCCTATCACATTCTTGTCTCCCACCTTGTCTCCCACCTTCTTTTTGACCTTTACTCTCCCTCATTGCCTATATAGAATGATCATATTGTAA
>ANJIBAICHA00376
ATGGAAGTGAATGAGAAGTGCGATGTTTATAGTTTTGGGGTGCTGGCACTGGAAGTGATTATGGGGAAGCATCCTGGTGATCTAATCTCCTTTTTATCATCATCCTCGTCCTCATCATCAACATCAACTGCGCAAGGCATATTTTTGAAGGACGTCTTGGACCAACGCCTTCTACCTCCGAGGAATCAAATGGCAGAGCAAGTAGTTGTTGTTGCGAAACTAGCATTTGCATGTTTACACACCACTCCACTGTCTCGGCCAACCATGCAACAAGTTGCTACGATACTATCAAAGCAAAGGCCAACACCGCAAAATCAATTCTACACGATTACATTAGGACAACTCTTTGACATCAACTGCTCGAGCTCTTGA
>ANJIBAICHA00377
CTGGCCGCGGCAGCAGATCGCACATATGGGAACTTGGCTCCACTAATATTGGACATCTACGACTTTAGTCCTGAGTTCCAAAAGCTAAGAGAACCAAGCTTATTGTATGGCTACTTTTTCGAGAAATGCAAGGATTCGACTCAGTCTTCGTTGGTCATCTCAACCAGAGGGCAATCATCTAAGTTTTGGGTGGGTTTGCTTGTCCTGTTTTATGTGTTTTGTTTTGATTTTGCTTCTAGCAAGGTAGTGGCTTGGTGTGTTGCTTTCACTTTGGTGGATTGGGAGTTTAGTAAACTT
>ANJIBAICHA00378
ATGGTAAGTCTTACTTCCATTGATGTGTCATACAATCAGTTAGAGGGTCCTCTTCCTGACATCAAGGTCTTCCAAGAGGCTCCATTCGAGGCACTCAAAGGTAATAAAGGTTTATGTGGTAATGCTACTGGTCTTAAGGCTTGCTTGACAAAATTGAACAATGGGGATGTTGAAAAAAAGGGCAAGAAAGTCATGTTACTAGCTGTACTTCTTGTTTTTGGAATTTTGTTTCTTTTGCTAATGGTTCTTGGCATTTTCATGGCTTTTCGTAAGAAAGTGAGGAACACAAAAAATGAGCCATCACAAGTAAACCGTGATAATGTTTTTGCAATATGGAGCTATGATGGAAAAATGGTTTATGAAAACATCATTGAAGTCACTGAGAACTTCAGTGCCAAATATTGTGTTGGAGAGGGAGGATATGGTACTGTTTATAGAGCTGACCTACCAAATGGTCATGTAGTTGCTGTGAAGAAACTTCATGCAACACTTCATGATGACTCGACTAATCTAAAAGGGTTTACAAGTGAGATCCGCGCATTAACTGAGATTCGGCATCACAACATTGTAAAGCTGTACGGTTATTGTTCACACCCAAGGCACTCGTTTTTGGTTTATGAGTTCTTGGAAGGGGGAAGCTTGGGAAAGGTTCTTAGTATGGACGATGATATAGTAGTCTTTGATTGGATTAAGAGAGTGAACACTGTTAAAGGTGTGGCAAATGCTCTGTCTTATATGCACCATGATTGTTTTTAA
>ANJIBAICHA00379
TACAGAACGAAAGCAGATCGCACATCATTGCAATTGGGAAGGTTGGTTTCACTATTCAACCTTAAGCTGGATGATAACTATCTATTAGGCAATATTCCTCCAGAATTCAGTAAGTTGTCCAATTTAGAGAACCTTAACTTGGCAGCAAATTATCTAAGTGGCTCAATCCCTAGAGAACTTGGAGACCACTTAAAACTATTGAACTTAAATTTGAGCAATAATAGATTTGGGGAAAGCATTCCTATTGAAATAGGCCAGATCAACACTCTTCAAAGTCTTGGTCTTGGTAATAACTTGCTAATTGGTAAGATACCACAACAGATTGGAGAATTGCAAAGATTAGAAACATTGAGG
>ANJIBAICHA00380
ATGGGGTACCGCAGATCGCACATACCTGCTTGGAAAGATTTCAAAAATTATTTAAAATATAAACGCAAAGAGATGACTATGGATGAATTAATTATAAGATTAAGAATTGAGGAAGATAACCGAAAGGCTGAAAAGAGGAATGGGAAAAATCCCATTGAGTCCAAGGCTAATGTGGTTGAACAAGTTCATAAACCACATAACAAAAACAGGAAGTTTACTGGAGATGGTCCTAAACAAGGCGATAGCAACAAGAAGTTTAAAGGAAAATGCTATAACTGTGGCAAGACTGGATATCGCGCTTCTGACTGTCGCCGCCCTAAGAAGGATCATGGAAGTAGC
>ANJIBAICHA00381
GTAAAGGGGGTGCAGATCGCACAGATGGGACTCTTCTCTCTGATGCTACTCTTTATCGCCAGCTCGTCGGCAGTCTTGTCTACCTCACAGTCACTCGTCCTGACATTGCCTATGCTGTTCACATTGTCAGTCAGTACATGTCGGCTCCCCGCACTCCCCACTATACTGCTCTACTCCGCATCCTTTTCCGATGCTGATTGGGCTGGGGATCCTACGGATCGACGCTCTACCACAGGTTTCTGCTTCTTCTTAGGGGATTCTCTTCTTGCTTGGCGTAGCAAAAAACAATCCCTCACTGCCCGCTCTAGTACCGAAGCTGAATACCGAGCTCTTGCTGATACTACTCAGGAACTTCTCTGGCTTCGCTGGCTCCTTACTGATATG
>ANJIBAICHA00382
CTCTGGCCCCGCAGATCGCACAGACGCTCTTCCGATCTTCAGAACATGAAGCAGATCGCACATGGAACAATGGTATATGATAGCATCATTGAAGCAACTGAAAACTTTAGTTCCAAACATTGTGTTGGGGAGGGAGGATGCGGTACTGTTTATCGAGCTGATCTCACAAGTGGTCAGGTAGTTGCTGTGAAGAAATTTCATGTATCACCTGATGGTGACTTGGCTAATCTGAAAGGCTTTACAAGTGAGATCCGTGCATTAACAAAGATTCGCCATCACAATATTGTAAAACTTTATGGCTATTGTTCACACCAAAGGCACTCGTTTTTGGTTTATGAGTTCTTGGAAGGGGGAAACTTGGGAAAGATATTGAGCATGGAGGATCATGTATTATACTTTGATTGGAAA
>ANJIBAICHA00383
ATGTGCAAAGCACTACTTAAAGCAAATTGTGATGTGGCTCTTCGTTCGAAGTCTTCTAAAGGGACCATTGCAGTTTTGCTTCGTGATGATCGTGGTTGCCTTGTGGATGGTTTGGTTAGAGAGGTTTCAATTTCTTCAGTAATCCAAGGGGAAGCTTTAGCCGTTCGACTTGTATGTCTTATGGTTAGCTCCTCGAACCTATCCTCGGTGGAGATTGAAGGGGATAACAAGAGGCTTATTCATTTTTGTGTGATGCTCCTCCTTGGGAGTTTTGCACTGTTATTGTTGATATTAGGTCTTTTGCTAGGCAATTTCAGTTGTCTTTTTCTTGGTGTTCTAGGAATGCCAATAGATAACCCAAGCTTTTTTAGGTGGCTATCTTCCTTGTAA
>ANJIBAICHA00384
ATGCGTGTATTGATCTCTGCTTCAATTTTTGTTAGATACACAGAATGTGGGATTCTTCTGCAATGCTTGGAAGAACTGGCAACCAAATACCCAGCAACGAATTTTGTTAAGATAGCATCCACTGATTGTATTCCTAACTATCCGGATCGTAATCTTCCAACTCTGTTGGTCTACAATAATGGTATTGTTAAGGTAAATTACGTGGGCTTACATAATTTTGGCCGCAGATGTACTCCTGAAGGTATCTTATCTGCCAAATTTACCCAACAATCACTACTAAAAAAAGTATATTTTGCCACCGCTACAAGTCGTCGCAAATAA
>ANJIBAICHA00385
CAGGCTATGTTTAAATATAACTTCAAACAGAGTCAGGCAAATCACACCTTGTTTGTGAAACATTCCTCACGTGGTAAGATTACAGCACTTATTGTTTATGTAGATGACATAGTTCTTACAGGCAATGATAGTGGGGAAATACCTCTGTTGAAGAAATATTTAGCTAATGAGTTTGAAATCAAAGACTTGGGAAGCTTGAAGTATTTTCTAGGAATTGAAGTTGCTCGCTCTAGGGATGGGATATTTATCTCACAGAGAAAATATGTGTTTGACCTATTAAAGGAAACTGGAATGCTTGGCTGCAAGGCATGTGCCACTCCACTGGAACCCAATCAGAAATTGGAGGATGGTGAAGGAGGAGAAGCTGTTGATAGGGGGAGCTATCAGCGATTAGTGGGTAAGCTCATTTACCTATCTCACTCCCGTCCTGATATTGCTGTTACTGTCAGTGTGGTTAGTCAGTTTATGCATGCTCCTCATCAGATTCACTTTGAGGCTGTCATGAGAATCTTGAGGTACTTGAAGTCTGCTCCTGATAAGGGTCTTTATTTTTCAAAGTATGATCATCTTCATGTGGAAGCCTATACAGATGCTGACTGGACTGGATCAGTAATTGATAGGAGATCGACTTCAGGGTACTGCACTTTTGTTGGAGGCAACCTAGTTACTTGGAGGAGTAAGAAACAGAATGTGGTTGCCAGGTCAAGTGCAGAAGCTGAGTTTAGAGCTATGGCACAAGGTATGTGTGAACTTTTATGGATCAAGTTATTGTTGAGTGATCTAGGTATTGATCAGACGGACTCCATAGACGGACTCCATGCGGTTATACTGTGA
>ANJIBAICHA00386
TTAGAGACCCGGCAGATCGCACATGATCCCTCCATCCTATTGCTGTCTTTCATAGCTTTCTATTCTATTAATAACAAACAAGCCTACAATACAATGACATTCTTGCCCAATACACTTCCCAACCACTTTCTTTCTTTCCCACCCCTTTTACTCTGCCTCATCATCCTTGCATTCCCCACTTTTTTTGATTATGCTGCTTTTGCTTCTTCCTTAACTGGAAAACAAGCAACTGAACCCACGGCTCTCTTGATGTGGAAAGCTACCCTTCACAACCAAACTCAAACTCTCCTGTCCTCCTGGGTTGGAACCAACCATTGCACTTGGCTTGGAATTCGTTGCAACAAGGCCGGTAGAGTTGCCCATATAGACCTCCAGAGTTATGATTTGAAAGTAAGGAACACAAAAAACGAGCCATCACAAGTAAACCATGATAATGTTTTTGCAATATGGAGCTATGATGGAAAAATGGTCTATGAAAACATCATTGAAGTCACTGAGAACTTCAGTGCCAAATATTGTGTTGGAGAGGGAGGACATGGTACCGTTTATAGAGCTGACCTACCAAATGGTCAAATAGTTGCTGTGAAGAAACTTCATGCAACACCTGATGATGACTCGGCTAATCTAAAAGGGTTTACAAGTGAGATCCGTGCATTAACTGAGATTCGGCATCACAATATTGTAAAGCTGTATGGTTATTGTTCACATCCAAGACACTCGTTTTTGGTTTATGAGTTCTTGGAAGGGGGAAGTTTGGGGAAGGTACTG
>ANJIBAICHA00387
ATGGCTCTCTTGACGTGGAAAGCTAGCCTTCACAACCAAACTCAAACTCTCTTGTCCTCCTGGGTTGGAACCAACCATTGCACTTGGCTTGGAATTCGTTGCAACAAGGCCGGTAGAGTTGCCCATATAGACCTTCACGGTTATGGTTTGAAAGGTACTCTTTCTAATCTTAATTTCTCATCCTTCCCTCATCTCCTCAAACTTCGACTTTTTAACAACTCACTTTATGGGACCATCCCCCCCCATATTGGTAGCCTTTGGAGACTCACCTACCTTAGCTTTTCTCTCAACAATCTCTCTGGAACAATTCCGACGGAAATAGGCCAACTAACTAATCTAAGGATCTTTTACATGCGTGAAAATCAAATTAGTGGCTCCATCCCTCAACAAATAGGATTGCTCAACTCTCTCAATGAGCTCAGCTTGTATACTAACAATCTCACGGGTTCAATCCCTTCTTCAATTGGAAACTTGGGCAACTTAACCCTTCTGCTCCTTTATGACAACCAACTTTCCGGATCAATCCCTCAAGAAATTGGGATGCTGAGGTCTCTTCTTCATCTCGAACTCTTAGGGAACAAGCTCACGGGTTCAATCCCTGCATCTATAGGGAACTTGGGCAACTTAACCACTCTGTACCTTGATGACAACCAACTTTCCGGATCAATCCCTCAAGAAATTGGGATGCTGAGGTCTCTTGTTGATCTCGGACTCTTAGGGAACAAGCTCACGGGTTCAATCCCTGCATCTATAGGGAACTTGGGCAACTTAACCACTCTGTACCTTGATGACAACCAACTTTCCGGATCAATCCCTCAAGAAATTGGGATGCTGAGGTCTCTCATTGATCTCGAACTCTCATCGAACAATCTCACCGGTTCAATCCCTGCATCTATAGGGAACTTAAGCAACTTAGCCGAGCTGCACCTTTATTACAATAGGCTTTTTGGATCTGTTCCCCCAACGTTAAACAATCTTACACATTTGACAGAGTTTGAAATAAGTGATAACATGTTCAATGGTCATATACCAGCAGACATATGTGTTAGTGGATTACTTACACAATTAATTGCAGAAAATAATAATCTCAAAGGTCCCATCCCAAAAAGCTTGAAAAATTGCTCTAGCTTATACAGAGTTAGGCTTGAGGGAAACCAACTGTCGGGAAATATATCAGAAGATTTTGGCATATACCCAAGCTTGGATTACATTGATTTGAGTCATAACAATTTTTATGGTGAGCTATCTAAAAACTGGGGAAAATGCCACAATTTAACTAGTCTTAAAATGTCTAACAATAAAATTTCTGGTAAGATACCATCTGAATTAGTAGGGGCAACTCAGCTATCCGTTCTTGATCTCTCTTCAAATCATCTAGTTGGAGAGATCCCATTGAAATTGGGAAGGTTGGTTTCACTGTTCAAACTTAAGCTGGATGATAACTATCTATTAGGCAATATTCCTCTAGAATTAAGTAAGTTGTCCAATTTAGAGAACCTTAACTTGGCAGCAAATAATCTAAGTGGCTCAATCCCTACAGCACTAGGAGAGTGCAAGAAACTTTGGAACTTGAATTTGAGCAATAATAGATTTGGGGAAAGTATTCCTGCCGAAATAGGTCGTATCCATAACCTTCAAATTCTTGATCTTGGTCATAATTTGCTAATAGGTAAGATACCACAGCAGATTGGAGAATTGCAAAGGTTAGAAACATTGAATCTCTCCCACAATGAACTCTCTGGTTTCGTTCCATCATCGTTTGATAATATGTTAGGTTTGACATCGATAGACATATCTTTCAATCAATTGGATGGTCCTATTCCTAACATCAAAGCCTTCCGAGAGGCTCCATTTGAGGCACTTAGAGGCAATAAAGGTTTATGTGGTAATGCTACTGGTTTGAAAACTTGTCCAGCAAAAATGAACAATGGGGAGAGTAACAAACTTGTGTTACTAATTGTTCTTCTTTTAGGATTTCTATTTCTTTCAATAATGGTTGTCGGAATAGTACTCTTGGTTTTTTGTAAAAAATATAAGAACACGAAAAATGAGCCAAGACGAGTAAATGACGAAAAATTGTTTGCAATTTGGAGCTATGACGGAAAAATGGTGTATGAAAGCATCATTGAAGCAACTGAAAACTTTAGTACCAAATATTGTGTTGGGGAGGGAGGATGTGGTACTGTTTACAAAGCTAATCTCACAACTGATGAAGTAGTTGCTGTGAAGAAACTTCACATATCATCTGATGGTGATTTGGCTAATCTGAAAGGCTATACGAGTGAGATCAGTACATTAACAAAGATTCGCCATCGCAATATTGTAGAACTTTATGGCTATTGTTCACACCAAAGGCACTCATTTTTGGTATATGAGTTCTTGGAAGGGGGAAGCTTGGGAAAGATATTGAGCACAGAGGATCATGTATTATACTTTGATTGGATTAAGAGAGTGAATGTTGTCAAAGATGTGGCAAATGCTTTGTCTTATATGCACCACGACTGTTCTCCAGCAATCATCCATCGAGACATATCAAGCAAGAATGTTTTGCTTGATTTAGAGTACACGGCTCACATATCCGATTTCGGCACAGCTAGATTTTTGAAGCCTGACTCATCCAATTGGACATCATTTGCAGGGACCTTTGGGTACACTGCTCCGGAACTTGCTTATACAATGGAAGTGAATGAGAGGTGCGATGTTTATAGTTTTGGGGTTCTCACATTGGAAGTGATTATGGGGAAACAT
>ANJIBAICHA00388
ATGGCTCTCTTGACGTGGAAAGCTAGCCTTCACAACCAAACTCAAACTCTCTTGTCCTCCTGGGTTGGAACCAACCATTGCACTTGGCTTGGAATTCGTTGCAACAAGGCCGGTAGAGTTGCCCATATAGACCTTCACGGTTATGGTTTGAAAGGTACTCTTTCTAATCTTAATTTCTCATCCTTCCCTCATCTCCTCAAACTTCGACTTTTTAACAACTCACTTTATGGGACCATCCCCCCCCATATTGGTAGCCTTTGGAGACTCACCTACCTTAGCTTTTCTCTCAACAATCTCTCTGGAACAATTCCGACGGAAATAGGCCAACTAACTAATCTAAGGATCTTTTACATGCGTGAAAATCAAATTAGTGGCTCCATCCCTCAACAAATAGGATTGCTCAACTCTCTCAATGAGCTCAGCTTGTATACTAACAATCTCACGGGTTCAATCCCTTCTTCAATTGGAAACTTGGGCAACTTAACCCTTCTGCTCCTTTATGACAACCAACTTTCCGGATCAATCCCTCAAGAAATTGGGATGCTGAGGTCTCTTGTTGATCTCGGACTCTTAGGGAACAAGCTCACGGGTTCAATCCCTGCATCTATAGGGAACTTGGGCAACTTAACCACTCTGTACCTTGATGACAACCAACTTTCCGGATCAATCCCTCAAGAAATTGGGATGCTGAGGTCTCTCATTGATCTCGAACTCTCATCGAACAATCTCACCGGTTCAATCCCTGCATCTATAGGGAACTTAAGCAACTTAGCCGAGCTGCACCTTTATTACAATAGGCTTTTTGGATCTGTTCCCCCAACGTTAAACAATCTTACACATTTGACAGAGTTTGAAATAAGTGATAACATGTTCAATGGTCATATACCAGCAGACATATGTGTTAGTGGATTACTTACACAATTAATTGCAGAAAATAATAATCTCAAAGGTCCCATCCCAAAAAGCTTGAAAAATTGCTCTAGCTTATACAGAGTTAGGCTTGAGGGAAACCAACTGTCGGGAAATATATCAGAAGATTTTGGCATATACCCAAGCTTGGATTACATTGATTTGAGTCATAACAATTTTTATGGTGAGCTATCTAAAAACTGGGGAAAATGCCACAATTTAACTAGTCTTAAAATGTCTAACAATAAAATTTCTGGTAAGATACCATCTGAATTAGTAGGGGCAACTCAGCTATCCGTTCTTGATCTCTCTTCAAATCATCTAGTTGGAGAGATCCCATTGAAATTGGGAAGGTTGGTTTCACTGTTCAAACTTAAGCTGGATGATAACTATCTATTAGGCAATATTCCTCTAGAATTAAGTAAGTTGTCCAATTTAGAGAACCTTAACTTGGCAGCAAATAATCTAAGTGGCTCAATCCCTACAGCACTAGGAGAGTGCAAGAAACTTTGGAACTTGAATTTGAGCAATAATAGATTTGGGGAAAGTATTCCTGCCGAAATAGGTCGTATCCATAACCTTCAAATTCTTGATCTTGGTCATAATTTGCTAATAGGTAAGATACCACAGCAGATTGGAGAATTGCAAAGGTTAGAAACATTGAATCTCTCCCACAATGAACTCTCTGGTTTCATTCCATCATCGTTTGATAATATGTTAGGTTTGACATCGATAAATGTATCTTTCAATCAATTGGATGGTCCTATTCCTAACATCAAAGCCTTCCGAGAGGCTCCATTTGAGGCACTTAGAGGCAATAAAGGTTTATGTGGTAATGCTACTGGTTTGAAAACTTGTCCAGCAAAAATGAACAATGGGGAGAGTAACAAACTTGTGTTACTAATTGTTCTTCTTTTAGGATTTCTATTTCTTTCAATAATGGTTGTCGGAATAGTACTCTTGGTTTTTTGTAAAAAATATAAGAACACGAAAAATGAGCCAAGACGAGTAAATGACGAAAAATTGTTTGCAATTTGGAGCTATGACGGAAAAATGGTGTATGAAAGCATCATTGAAGCAACTGAAAACTTTAGTACCAAATATTGTGTTGGGGAGGGAGGATGTGGTACTGTTTACAAAGCTAATCTCACAACTGATGAAGTAGTTGCTGTGAAGAAACTTCACATATCATCTGATGGTGATTTGGCTAATCTGAAAGGCTATACGAGTGAGATCAGTACATTAACAAAGATTCGCCATCGCAATATTGTAGAACTTTATGGCTATTGTTCACACCAAAGGCACTCATTTTTGGTATATGAGTTCTTGGAAGGGGGAAGCTTGGGAAAGATATTGAGCACGGAGGATCATGCATTATACTTTGATTGGATTAAGAGAGTGAATGTTGTCAAAGATGTGGCAAATGCTTTGTCTTATATGCACCACGACTGTTCTCCAGCAATCATCCATCGAGACATATCAAGCAAGAATGTTTTGCTGGATTTAGAGTCCGTGGCTCACATATCCGATTTCGGCACAGCTAGATTTTTGAAGCCTGACTCATCCAATTGGACATCATTTGCTGGGACCTTTGGGTACACTGCTCCTGAACTTGCTTATACAATGGAAGTGAATGAGAGGTGCGATGTTTATAGTTTTGGGGTTCTCACATTGGAAGTGATTATGGGGAAACATCCGGGTGATCTAATCTACTCTCTG
>ANJIBAICHA00389
CATTATATCCAGCAAGGAGAAACGAAGAAAGCATTGGAAGTGCTTCAAAAACCTGCTGTGCCCATAGATCTTCAGTACAAGTTTGCTCCAGACCTCATCATGCTTGATGCATATGAAACTGTGGAGTCATGGATGACAACAAAAAACCTGAACCCAAGGAAGTTAATTCCTGCAATGATGCGTTATTCAAGTGAACCTCATGCAAAGAATGAAACCCATGAAGTAATAAAATATCTGGAGTTTTGCGTTCACCGTTTGCAAAATGAGGATCCTGGAGTTCACAGCTTGTTGCTCTCTCTGTATGCGAAGCAGGAGGATGACAGTGCCCTTCTTCGTTTCCTGCAATGCAAGTTTGGCAAAGGACAGCTTAGCGGCCCTGAATTCTTCTATGATCCCAAATATGCCCTGCGCCTTTGCCTTAAGGAAAAGCGGATGAGGGCTTGTGTTCATATATATAGCATGATGTCCATGCATGAAGAAGCAGTTGCTCTTGCTCTACAGGTTGACCCAGAACTTGCTAAGGCTGAAGCTGACAAGGTTGAAGATGATGAAGACTTAAGGAAGAAGCTCTGGCTCATGGTTGCCAAACATGTTGTTGAACAAGAAAAGGGAACTAAAAGGGAAAACATTCGAAAAGCAATAGCATTTCTCAAGGAAACTGACGGGCTGCTAAAAATTGAGGATATTTTGCCCTTCTTTCCGGACTTTGCCTTGATTGATGACTTCAAGGAGGCAATTTGCTCATCATTAGAGGATTACAACAAGCAAATTGAACAACTAAAACAGGAGATGAACGATGCAACACACGGTGCTGATAACATTAGAAATGATATCAGTGCACTTGCTCAACGATATGCTGTCATTGATTGTGACGAGGACTGTGGGGTTTGTCAGAGGAAGATTCTAACTGCAAGTTGGGACCATCGGATGGCTGGGGGTTATACATCAGTAGGTGCAATGGCCCCTTTCTATGTCTTTCCATGTGGACATGCCTTCCATGCTCAATGCCTGATTGCCCATGTCACAAGGTGTACCCACCGAGATCAAGCAGAATATATACTGGATCTTCAAAAGCAACTTACTTTAGTGGGAGGTGAATCCAAGAAGGATTCTAATGGTACCTTAACCGAGGAGGAATCCATAACTAGCATGACCCCAACGGATAAGATACGCTCACAATTGGATGATGCCATAGCTTGCGAATGCCCATTTTGTGGTGACTTGATGATTCGAGAGATCTCTTTGCCTTTTATCCTCCCTGGAGAAGCACACGAGGCTGCTTCTTGGGAAATAAGGCCACATAACATTGGAGCCCAGAAGAGCCTTTCTTTGGCTGTATGA
>ANJIBAICHA00390
ATGGAACTTCCTGGTGAAATACCAAATAGTGAACTGCATTTCTTTATCAAGCAAAGAAGAGCTGTACATTTTGCATGGCTTTCTGGAGCCGGTATCTATCACGGTGGCCTAAATTTTGGAGCACAGCATAGTTCACCAGAAGGAAATGAAAATTTTGTGGAGAACAAGGGTCTTTTGGACTATTCAAAATTAGTTGATGTTGCTGAAGCTATTAAACCCAATTCTCTGGCAGTGTCTGAATTTCATTTTCTGCTTCTCCTAGGAAACAAGGTTAAGGTTGTAAATAGAATCAGTGAACAGATCATAGAGGAACTTCAGTTTGATGAAACACCAGAATCAATGTCAAGGGGTATTATTGGATTATGCAGTGATGCCTCTGCTGGATTGTTCTATGCATATGACCAGAACTCCATTTTTCAGGTGTCTGTAAATGATGAAGGCCGAGATATGTGGAAGGTGTACCTGGACTTGAAGGAGTATGCGGCAGCTTTGGCAAATTGTCGGGATCCATTCCAGAGAGATCAAGTATATCTAGCACAGGCTGAAGCTGCATTTTCTGCCAAGGATTTCCTCAGGGCAGCATCTTTCTATGCAAAGATTTATTACATATTGTCATTTGAAGAGATCACTTTGAAGTTTATTAGCGTAAATGAACAGGATGCTTTGAGAACTTTCTTGTTGCGGAAGCTTGATAATCTTGCAAAAGATGATAAATGCCAAATAACTATGATTTCTACATGGGCAACTGAATTATACCTGGACAAGATCAATCGACTTCTCCTTGAAGATGACACTGCTTTGGAGAATCGTAGTTCGGAGTACCACTCAATCATTAAAGAGTTCAGAGCTTTTCTTTGTGACTGCAAGGATGTATTGGATGAGGCGACTACAATGAACCTCTTAGAAAGTTATGGGAGAGTTGATGAGTTGGTATATTTTGCGAGTCTCAAGGAGCAATATGAGATTGTGGTTCATCATTATATCCAGCAAGGAGAAGCGAAGAAAGCATTGGAAGTGCTTCAAAAACCTGCTGTGCCCATAGATCTTCAGTACAAGTTTGCTCCAGACCTCATCATGCTTGATGCATATGAAACTGTGGAGTCATGGATGACAACAAAAAACCTGAACCCAAGGAAGTTAATTCCTGCAATGATGCGTTATTCAAGTGAACCTCATGCAAAGTAA
>ANJIBAICHA00391
ATGGAAACAGGAAGGCAGGTTTTTTCTGTGGATCTTCTGGAGAGATATGCAGTGAAGGGGCATGGAGTTATCACATGCATGGCTGCTGGCAATGATGTTATTGTATTAGGAACTAGTAAAGGGTGGATCATTAGACATGATTTCGGAGTTGGAGATTCTTATGATATTGATCTCTCTACGGGTCGAGCTGGGGAGCAATCTATCCATAGAGTTTTTGTTGATCCTGGGGGGAGCCACTGTATTGCTACCATTGTTGGCGGTGGAGGTGCAGATACATTTTATACACATGCTAAATGGACTAGGCCACGTGTTTTAAGCAAACTGAAGGGTCTTGTCGTGAATGCTGTTGCTTGGAATAGACAACAGATAACAGAAGCTTCTACAAGAGAAGTCATTCTTGGTACAGATAATGGACAACTCCATGAAATTGCTGTAGATGAGAAGGATAAGAAGGAGAAGCACATAAATTTTCTATTTGAACTTAAAGAACTTCCAGAAGCATTCATGGGTTTGCAGATGGAGACAGCTAGCACAAGCAATGGAACTAAATATTACATGATGGCCGTTACTCCTACGCGGCTTTATTCTTTCAGTGGCATTGGGTCGCTGGATGTGAGTTTAATTAAGTCCGTGTATTCCCGCAGGGGCCTGTCAAATCTGCAATACTTATAA
>ANJIBAICHA00392
ATGGAGGATGACAGTGCCCTTCTTCGTTTCCTGCAATGCAAGTTTGGCAAAGGACAGCTTAGCGGCCCTGAATTCTTCTATGATCCCAAATATGCCCTGCGTCTTTGCCTTAAGGAAAAGCGGATGAGGGCTTGTGTTCATATATATAGCATGATGTCCATGCATGAAGAAGCAGTTGCTCTTGCTCTACAGGTTGACCCAGAACTTGCTAAGGCTGAAGCTGACAAGGTTGAAGATGATGAAGACTTAAGGAAGAAGCTCTGGCTCATGGTTGCCAAACATGTTGTTGAACAAGAAAAGGGAACTAAAAGGGAAAACATTCGAAAAGCAATAGCATTTCTCAAGGAAACTGACGGGCTGCTAAAAATTGAGGATATTTTGCCCTTCTTTCCGGACTTTGCCTTGATTGATGACTTCAAGGAGGCAATTTGCTCATCATTAGAGGATTACAACAAGCAAATTGAACAACTAAAACAGGAGATGAACGATGCAACACACGGTGCTGATAACATTAGAAATGATATCAGTGCACTTGCTCAACGATATGCTGTCATTGATTGTGACGAGGACTGTGGGGTTTGTCAGAGGAAGATTCTAACTGCAAGTTGGGACCATCGGATGGCTAGGGGTTATACATCAGTAGGTGCAATGGCCCCTTTCTATGTCTTTCCATGTGGACATGCCTTCCATGCTCAATGCCTGATTGCCCATGTCACAAGGTGTACCCACCGAGATCAAATACGCTCACAATTGGATGATGCCATAGCTTGCGAATGCCCATTTTGTGGTGACTTGATGATTCGAGAGATCTCTTTGCCTTTTATCCTCCCTGGAGAAGCACACGAGGCTGCTTCTTGGGAAATAAGGCCACATAACATTGGAGCCCAGAAGAGCCTTTCTTTGGCTGTATGA
>ANJIBAICHA00393
CGAGGGTTGCAGGCAGATCGCACACGCTCTTCCGATCTCAAAAACAGAACGCAGATCGCACATGGAGGACGTGGTGGAGGTGGGTTTAATCGAGATCTGGCCAATAATGAAAGTACCTTCAGCAGTAACAATGGTTTCTCTGGAGGGTACAAGCCCGCAGAAGATGGAGATGCAGGGAAGCCCTTTGAAAGACGTGGATACAATGGACCGCCTCGTGAGGCTCGTGGTGGTTTCCGTGGTGGTCGTCGTGGTGGTTTCAACAATAGAGAAGAAGTAGAAGGTGAACGTACTCGGAGAGTATTTGAGCGCCGTAGTGGCACCGGACGTGGGAATGAATTCAAACGTGATGGTGGTGGTAGCAGGAATTGGGGAACTCCCACTGATGAAATTGCTCCGGAGAGTGAAGAACCTTCCAAAGAAAATGAGAAGAATGTGGATGCTGAAAAGCAATTGGGACAGGAAGATACTGCAGATGCCGAGGTTTGA
>ANJIBAICHA00394
AGGTCTTCTACTGCTCTCAGTAAAGCTTCCTCGTCCTTAGCCCGCTCAGGTAACTTAGCCTCTTCTCCTTGTGCTTTCCTGTGTCATAAGTCTTTGCCTTGGATTATTGATTCCAGTGCCTCCGATCATATGTCTGGCTCCTCTGATCTTTTCTCTGTCTATAAGCCCTCTTCAGGTCAGGACAAAGTTAGGATTGCCAATGGTACTGTTTCTTCTGTTTCTGGAAAAGGTTTAGTCCAAGTCACTCTTACCATACATCTATCTTCTGTTCTCCATGTTCTGTGCGATCTGCGTCAGGGAATC
>ANJIBAICHA00395
ATGACTGAGAACCCCAACCCTAGTTTGAAAATCACCACCTCTCTATTTAATGGTCAGAACTACCTAGCATGGTCTCAAAGTTTGACTATATTTTTGAAAAGCCGAGAGAAGATGGGGTATGTTAATGGCAAGATACAAGCACCTAGTACCACTGACTCGGGTTTTGACCAATGGGAGATTATCAACTCTTTGATTATGGGTTGGCTTATTCATTCGATGGTTCCTGAAATTGGTGAGGGCTACTTGTCTATGGAGACTGCCCAGGATGTTTGGGAGGCTGTGGCTGCCACCTATTTCCGCAAAGGGAATTTCTCACAGGCATTTGAGTTGCGCCGCTCTATTGAGAGCTCATTTCAAGGGGAGCAGATTGTTCTTCAGTATTTCACTTTCCTCACCAACGGCTGGAAACGCTTTGACCACCTAGAAGACTATAAGCCCGTTTGCCCTGCTGATTTTGTCGGGTACAAGAAGTTCATCGCACGGGAACGAATCTTTAAATTTCTGGCAGGCCTAAATGTGGAGTATGATCCAGTTAGGGGTCGAGTTCTAGGTATGGACACTATTCCTTCACTTCAAGAGGCATTTGCCTATGTACAGAATGAGGAGAGTCGCCAGTCTGCTATGATGTCCCCTGTCTCTATTGATCGCTCAGCATTACTGTCTACTCCTCGAGATGGTCTTAGCCTGACTGCCAGCCCTCAGTCTGCTACTAAGGAGTCTGTATTCTGTGATTATTGCAAGAATCCGCGGCATACTCGTGAGACGTGTTGGGGGCTTCATGGGACTCCATCCGGGGGTCGAAGTGATCGGTCTGGTTCTCGAGGAGGTCGGTCAGGCCAGTCTAGAGGACGTGGTTCCTATTCCCGGGCACATCAGTCTAGTGTCGTTGATACACTTGATTCTAATTCTGCTTCTGTTGGCCAAGCTTCTGATACTGAGCTGGAGGATGCTTTGCGCCAATGTTGGACCGCAGGTCTTCTACTGCTCTCAGTACAGCTTCCTCGTCCTTTGCCCGCTCAGGTAACTTAG
>ANJIBAICHA00396
GGCTTCATCCCTCGAGAAATAGGATTGTTCAGCTCTCTCAAGGAGCTTAGTTTGTATTCTAATAATCTCACAGGTTCAATCCCTCATTCTATAGGAAACTTGAGTGATTTAACCCTTTTGTTCCTTTATGACAACAAACTCTCCGGATCTATCCCTCGAGAAGTTGGGATGTTGAGTTCTCTTGTTATGCTTGATTTGTCTGCAAACAACCTTGTGGGTTCAATCCCTGCTTCTATAGGTAACTTGAGCAACCTAGCAATTCTATACCTTTTTCAAAACCAACTTTCTGGTGCAGTCCCTCAAGAAGTTGGGTTGTTAAGGTCTCTC
>ANJIBAICHA00397
CTTCATCTCCACCGACGGACCACTGTTCATCCTCTCCGACTCCGGCGCCACCTGCTCCGTCTCCGACTGCATCCCCCTCTGCTCCGACTCCACCGTCTCCGCCGCCAACTGCTCTGGCAAGAACCTCATCTGACTTTACTTGCTGTTTATGAGGCTTGGAAGGTCAAGACTTTTTCGGGTCCATGGTGTTTTGAGAACTTTGTTCAGTCCCGATCTTTGAGGAGAGCACAGGATGTCCGGAAACAGCTTCTCACTATTATGGACAAGTATAAATTGGACGTTGTTAGTGCTGGGAAAAATTTCACCAAGATTAGGAAAGCCATCACAGCTGGGTTTTTTCTTTCACGCAGCAAGAAAGGATCCACAAGAGGGTTACAGAACACTGGTCGAAAACCAGCCCGTTTACATACATCCGAGCAGTTCTCTTTTTCAGAGACAGCCAGACTGGGTCATCTACCACGAGCTGGTAATGACAACAAAGGCGTACATGCGAGAGGTCACAGTTGTTGA
>ANJIBAICHA00398
AAGATAAAACTGGAGTTCGAAACCTTCAGCATCTCTCTATTCTACAAGAGGCAAAACAGTAAAGTAAAAGTCCTCTTCGTCTCGTTATTGCTCCGAGCCTTCACTTTCAACTCGGCCGAATCCAATGACCGCGACGATAATTCAGGCTTAAGCATTAGCGATTGTATGGAAAAGTGCTGGAACAATTGCAGTTATGTTGGGTTCACCACAAGCAATAGCAATGCATATGGACAAAGCATCCACAGCAATTTCAGCATTCTGCAGGTTTCCAGTCATCAATACCAGTATTCTGTAGTACCAATTCTCCAAACACAGCATGAC
>ANJIBAICHA00399
ATGCTGCGTTCCCAATCACTGAGAGGGGCTGCCACACTGAATGCAAGGCTGGAAAAGGGGTATGGAGCTACAAGTATATCCCTGACTGACGAACAGGTTGAAGAAGCAAATGTCTCAATAGCATTGAACTTTGTTTCTAAAGGGGGCGAGCTTCTTAAACGCACCAGGAAAGGAGCTCTCCACTGGAAGCAAGTTTCTATCAACATAAATTCAAATTGGCAGGTGGTAGCTAAAATGAAAAGCAAGCACATGGCGGGAACATTCACAAAGAAAAACAAGTGTTGCCGTGTCGTCACCTTTGTCAATGTTCAGAATGTGTAG
>ANJIBAICHA00400
TTAAGTAAGTTGTCCAATTTAGAGCACCTTAACTTGGCAGCAAATGATCTAAGTGGCTCAATCCCTAGAGAACTTGGAGACTACTTAAAACTATTAGACTTAAATTTGAGCAATAATAGATTTGAGGAAAGCATTCCTATTGAAATAGGCCAGATCAACACTCTTCGAAGTCTTGATCTTGGTAATAACTTGCTAATTGGTAAGATACCACAACAGATTGCAGAATTACAAAGCTTAGAAATGTTGAATCTCTCCCACAATGAGTTATTTGGTTCTATACCATCATCTTTCAATAAAATGGTTAGTCTTACTTCCATTGATGTGTCATACAATCAGTTAGAGGGTCCTCTTCCTGACATCAAGGCCTTCCAAGAGGCTCCATTCGAGGCACTCAAAGGTAATAAAGGTTTATGTGGT
>ANJIBAICHA00401
TCACACAATCAGCTTTCTGCCCCAGGAGCTATTCTCCCACTTGTTCTTAACATCTGCAGCCTCCATTGCTGCAACCAGTGTCTTCTTCTTTGGGACCCTTTTGATGTCAATTGTGATGTCTGTGAGAGAGAGCCTCTTAAAATTCATTTGGCATCTCACCATGTCAGGGGCATCCACAAGAGCTCGGTTCTGATCGAGGACATCGACGATGACGACGAGCTTCCCATAGTCCTTGCCGTAGTTCACGAGAGCAACCCTTCCGATCTCGACGTAACGCTTGAAAGGCATTTTGCCCTAGGGTTTCGTGAACACCAGAGAGATGTAGTAGAGAGAGATGAGTGA
>ANJIBAICHA00402
CTTTCCGGATCAATCCCTCAAGAAGTTGGGATGCTAAGGTCTCTCGTTGATCTCCTACTCTCAGATAACAATCTCACTGGTTCAATCCCTGCATCTATAGGAAACTTGACAAAGTTGAATAGAGTAGACTTAACTCTAAATTCATTATCAGGCTCCATTCCTTCAGAGATAGGAAATTTAAAACAACTTGGTTATTTGCTATTCAGTTATAACCAACTCACTGGCTCTATTCCTCCAAGATTGAACAATCTTACACATTTGAAATGGTTTCATATAGGTTACAACAAGCTCATTGGTCATTTACCAGAAAACCTATGCTTCAGTGGATTACTTACAGAATTAGGTGCAACTGACAACAGTCTCACAGGTCCCATCCCCAAAAGTTTGAGAAATTGCTCTAGCTTACACAGAGTTAGGCTTGCGGGAAACCAACTTTTGGGAAATATATCAGAAGATTTT
>ANJIBAICHA00403
CCTGCTGTGCCCATAGATCTTCAAGTAAGGGCTAATCTCGATTATTTGAGTCAAGGTTGGGCAACTTTGTTTATTTATTTATTTTGTATAATAATGACTGACCACAGCTTCACTTGCCATCTTTTTATTATTATTATTATTATTTCATTTACTGCCAAAGCTGCTATTTGTGTACATGATATTGCAACAGGCAAACAGCAGCTCATCTACAATCTGTTAAACCATTATATTGTTGAAAAAGTTAACAAATTGTGTTTACCATGCAGTACAAGTTTGCTCCAGACGTCATCATGCTTGATGCATATGATACTGTGG
>ANJIBAICHA00404
GAGCTAGTTTTGGGGTCTAACAATCTCACAGGTTCTATTCCTACTTCTATAGGGAACATGGACAACTTAACGATCTTGTACCTGTATGAAAACCAGCTTTCTGGATCAATCCCTCAAGACGTTGGGTTATTACGGTCACTCAATGAGCTCATTCTATGGTCTAACAATCTCACGGGTTTAATCCCTGCTTCTATAGGAAACTTGAGTAGTTTATCCACCCTAACCCTTTCTGAAAACCACCTTTCTGGATCAATCCCTCATGAAGTTGGTAACTTGATCAGTTTATCCACCCTAACCCTTTTTGAAAACCAC
>ANJIBAICHA00405
GTTTGGTTCTTGTGGGAAATTGTTCAAATAGCCCTTAACCCTTCTCCAGAAAAATTGTCTATGCTGTCTTCTATGTATTACATGCTAATGAAAACGAGTTTTCTGTATCAGAGAAGGATTGCTGGTCTCCATCAGAACACGTCAATTGGTTCAATGGATATAACCGATACATGGGAACCATTAGAAGAAGGCCTTCTTCCCCTAGAAACTACTCGCCATGTCTCAGTGATAACAATTACTTTGTCCAAGAAGGAACTGGATACATCTTCTGCGGGGTACCAAACACCTATTCCGGTTGATCAAGTGAAACCATGGAATGAATATGATTATGAAGGAGAGGGATCTCCTAATATGCGTGGGAGAGGACGTGGTGGTCGGGGAAGGGGTAGAGGAAGAGGGAGTAGTAACAATGGAGTGGTAGAATACAATGGAGATGGTGGATGGGATGGTGGACGTGGATATGGTGGAAGAGGACGGGGTAGGGGAAGAGGCCGTGGTTTTCGTGGACGTGGAAGAGGCTATGGTGGTGGGGATATGCAACAAGACTTGGGTGGTTACAATGACTATGGTGGATCAGGGGCACCGTTTGCTCAAGGCCGCGGCCGTGGACGTGGGCGTGGACGCGGACGCAGCTGGGGCCGTGGGCGTGGGCGTGGGGGTGGTCAGGATTTCCGATCTGATGGTCCAGTCCAGGCAGCTGCCTGA
>ANJIBAICHA00406
ATGGATCGGTATCAGAGGGTAGAGAAGCCGAGGCCAGAGACGCCGATTAACGAGAATGAGATTCGTATAACCACTCAGGGGAGGATGAGGAACTACATTACTTATGCTACCACTCTGCTTCAGGTCTCTCTCTCTCTCTATGAGAAAGGATCCAATGAAATTGCTCTAAAGGCCATGGGCAGAGCTATCAACAAAACTGTGATGATTGCTGAATTGATTAAGAGAAGGATTGCTGGTCTCCATCAGAACACGTCAATTGGTTCAATGGATATAACCGATACATGGGAACCATTAGAAGAAGGCCTTCTTCCCCTAGAAACTACTCGCCATGTCTCAGTGATAACAATTACTTTGTCCAAGAAGGAACTGGATACATCTTCTGCGGGGTACCAAACACCTATTCCGGTTGATCAAGTGAAACCATGGAATGAATATGATTATGAAGGAGAGGGATCTCCTAATATGCGTGGGAGAGGACGTGGTGGTCGGGGAAGGGGTAGAGGAAGAGGGAGTAGTAACAATGGAGTGGTAGAATACAATGGAGATGGTGGATGGGATGGTGGACGTGGATATGGTGGAAGAGGACGGGGTAGGGGAAGAGGCCGTGGTTTTCGTGGACGTGGAAGAGGCTATGGTGGTGGGGATATGCAACAAGACTTGGGTGGTTACAATGACTATGGTGGATCAGGGGCACCGTTTGCTCAAGGCCGCGGCCGTGGACGTGGGCGTGGACGCGGACGCAGCTGGGGCCGTGGGCGTGGGCGTGGGGGTGGTCAGGATTTCCGATCTGATGGTCCAGTCCAGGCAGCTGCCTGA
>ANJIBAICHA00407
ATGGTGACCTTCAGCTGCAAGCTTTGGCTCTTCTGCTTCATCTTATACAACCTTCGTCCCAAGATTACAAAACCCATAACTGCTGCGGCCACCGAGATTGTCCATCCTGGGTTAGCCCTGCAAGCAAAATATTTCAAGAACTCAAATGGAACCTTCCACCACACAACAACCCTCTTCTCTTTCTCACTTGGCTTCACTGATCCTATGGCAACACTTTCTTCACCACTCGAAGCCACATCTCCACCGGCCTCGCCATCTCAACCTTTGTCTTCCCCCAAAAGCTCTGACCTTTCAGGAGAATTTGCATTATCACCAATATCCATCTCTGTATTGTGA
>ANJIBAICHA00408
TCGTTGTCTGATCCTGGCAAAATTGGACCAATTTCGATGAAATTTGGGGACTTTGATCACAATACAGAGATGGATATTGGTGATAATGCAAATTCTCCTGAAAGGTCAGAGCTTTTAGGGGAAGAAAAAGGTCGAGATGGCGAGGCCGGTGGAGATGTTGCCTCGAGTGGTGAAGAAAGTGTTATCATAGGATCAGTGAAGCCAAGTGAGAAAGAGAAGAGGGTTGTTGTGTGGTGGAAGGTTCCATTTGAGTTCTTGAAATATTTTGCTTGCAGGGCTAACCCAGCATGGGCAATCTCGGTGGCTGAGCAGTTATGGGTTTTGTAA
>ANJIBAICHA00409
ATGGAGTCTAAGCCAAGCTTACTGAGGAACATTCTGGTTCGACTCTGTCTTCGGTGTTCTCATCATCGCCGTCCGATTCGCCTACGTCGTCACCATCAGAGGCGAATCCTGCGATCTCGGAAGCTTCTGCTTCTTTTCCTCGCCGGAAAATCTCAACCTCGTGATCGGCGTCCAAAATCGCAGGTCATCGGCGATCATTTCAAACGACGCCGCCCTGATTGCATCGTCAGCGACATGTTCCATCCCTGGACTGCCGACCTTGGTGCTCGCCTCGGCATTCCCAGGTTCTTGTTCTATGTTACAGAGACATTTGCTTTGCCGGGTCTCCCCGATGATAACATCATATTTTCCAAGAGAAAAATCCCATACTGGTTTAAGGAGAAAGGAACTAGTTATGGACAAATAATTGACGAGGTCATGTTACTTTCCAACCCATGTGCACTTTTGTTTTTATTCTACTTTTTGACATACCAACTCATGTGCACCTTTTTTTTTTTTTTTTCTCTTTTATTCTACTTTTTGACCCATCATTCCACCACCTTCCTCTTTTTTTCTAAATCATATTTTTATCACCGCCCACTCCATGATACCTATTTATTATTATTATTATTATTATTATTATTAAAACAAAAAAAAAAAAAAAAAAAAAACACCAAACACCATTGCAAACCATTTACAAATTTGCACAACCAATCATATTTTATTTATCTCAGGGAACAACCCCGATCACACTTTTACACACACACAAAAAAAAAAAAAAAAAAA
>ANJIBAICHA00410
ATGGGTTATGACTCTCTCTCTCTCTCTCTCTCTCTCTCTCTCTCTCTCTCTGTGAAAATGGCAGAAGATAGAGAATCCACGTCTACTGCAGGGGGTGGTCAAGATGACCCTGTCAACGATCCCGAAGATCCTGCTAAGTCCCCTCCTAATTCCCCCAATTCTTCCACTCGCAAGGCTTGCTATGCTGTTCTCCAAAGTTGGGTTTCAAAGAAGTTCATGACTGGATGTGTGGTTCTCTTTCCTGTAGCTGTGACATTTCTTGTCACATGGTGGTTTATTCAGTTTGTTGATGGTTTCTTCAGTCCCATATATGAAAGGCTTGGCATTAATATATTTGGCCTTGGATTTGTAACATCATTAGTTGTTGTATTCTTTATTGGT
>ANJIBAICHA00411
ATGGCAGAAGATAGAGAATCCACGTCTACTGCAGGGGGTGGTCAAGATGACCCTGTCAACGATCCCGAAGATCCTGCTAAGTCCCCTCCTAATTCCCCCAATTCTTCCACTCGCAAGGCTTGCTATGCTGTTCTCCAAAGTTGGGTTTCAAAGAAGTTCATGACTGGATGTGTGGTTCTCTTTCCTGTAGCTGTGACATTTCTTGTCACATGGTGGTTTATTCAGTTTGTTGATGGTTTCTTCAGTCCCATATATGAAAGGCTTGGCATTAATATATTTGGCCTTGGATTTGTAACATCATTAGTTGTTGTATTCTTTATTGGTATATTTGCCTCATCATGGGTGGGTGGCACTGTTTTCTGGGTCGGTGAATGGTTTATAAAGCGAATGCCCTTGGTAAAACACATATACTCGGCCTCCAAGCAAATTAGTGCTGCTATTTCTCCAGACCAAAATACCACAGCTTTTAAAGAGGTTGCAATCATCCGCCATCCTCGTATTGGTGAATATGCATTTGGTTTTATCACATCATCAGTTGTTCTTCAGGGAAATAATGGGGATGAAGAATTATGCAGTGTTTATGTCCCAACAAATCATTTATATATTGGCGACATATTTCTTGTTAATTCCAGGGAGATCATAAGACCAAATTTGTCCATTGGAGAAGGCATAGAGATCATTGTTTCTGTGGGGATGACAATGCCTCAGATGATTGCTCCAATTGAAAGGATTCCTCGTCAGAATGATCAGATACCTCTAAACAGAATGATGTAA
>ANJIBAICHA00412
ATGGCAGAAGATAGAGAATCCACGTCTACTGCAGGGGGTGGTCAAGATGACCCTGTCAACGATCCCGAAGATCCTGCTAAGTCCCCTCCTAATTCCCCCAATTCTTCCACTCGCAAGGCTTGCTATGCTGTTCTCCAAAGTTGGGTTTCAAAGAAGTTCATGACTGGATGTGTGGTTCTCTTTCCTGTAGCTGTGACATTTCTTGTCACATGGTGGTTTATTCAGTTTGTTGATGGTTTCTTCAGTCCCATATATGAAAGGCTTGGCATTAATATATTTGGCCTTGGATTTGTAACATCATTAGTTGTTGTATTCTTTATTGGTATATTTGCCTCATCATGGGTGGGTGGCACTGTTTTCTGGGTCGGTGAATGGTTTATAAAGCGAATGCCCTTGGTAAAACACATATACTCGGCCTCCAAGCAAATTAGTGCTGCTATTTCTCCAGTAAGGGGCAGGTCAATCTGGAACATTGAGAATGTCACAACATATAAATAA
>ANJIBAICHA00413
ATGCTAGTTGACTCAGTAATGGGTGCCCTCTTTTTTGTTACAGACCAAAATACCACAGCTTTTAAAGAGGTTGCAATCATCCGCCATCCTCGTATTGGTGAATATGCATTTGGTTTTATCACATCATCAGTTGTTCTTCAGGGAAATAATGGGGATGAAGAATTATGCAGTGTTTATGTCCCAACAAATCATTTATATATTGGCGACATATTTCTTGTTAATTCCAGGGAGATCATAAGACCAAATTTGTCCATTGGAGAAGGCATAGAGATCATTGTTTCTGTGGGGATGACAATGCCTCAGATGATTGCTCCAATTGAAAGGATTCCTCGTCAGAATGATCAGATACCTCTAAACAGAATGATGTAA
>ANJIBAICHA00414
ATGCTTCGTGCCAAAAATCAGGCACTCCTCCAAATGCAAGATGTTCCTTCAGCTGTCAATGCATTGCAATTCTACACAGGTGTTCAGCCAAGCATAAGGGGCAGAAATGTTTATGTACAATTCTCATCACATCAAGAGCTAACAACTGTGGAGCAGAATACTCAAGGCCGGGGTGATGAGCCTAATCGAATTCTCTTAGTTACAATTCATCACATGCTATATCCTATAACCGTGGAAGTTCTGCATCAAGTGTTTTCTCCTCATGGATTTGTGGAGAAGATCGTCACATTTCAGAAGTCAGCTGGTTTTCAAGCCCTTATACAGTATCAATTACGCCAAAGTGCTGTGTTGGCAAGAAACTCTCTTCAGGGGCGCAATATTTATGATGGTTGCTGTCAGCTGGACATTCAGTTTTCGAACCTCGATGAGTTACAAGTGAACTACAATAATGAACGTTCAAGGGATTTTACAAACCCATCTCTGCCTTCAGAACAGAAGGGAAGATCCTCACAAGACCAGCCTGGGTATGGAGATGCAGGAAGCATGTTTCCTGGAGCCAGGGCAGTTGGATTTCAGCAGATGGGCAATTCTGCTGCTGCCATTGCAGCTGCTTTTGGAGGAGGCTTGCCTCCTGGAATAAGCGGGACAAATGACAGGTGCACTGTTCTTGTATCTAACCTAAATCCTGATAGCATAGACGAGGATAAACTTTTCAATCTGTTCTCCATTTATGGAAACATTGTAAGAATTAAACTTCTCCGCAATAAACCAGATCATGCGCTTGTTCAGATGGGTGATGGCTTCCAGGCTGAATTAGCAGTACACTTCTTGAAGGGAGCCATGCTGTTTGGCAAACGATTGGAGGTAAACTTTTCAAAGCATCCAAACATTACAACTGGTGTGGATACACATGAGTACTCGAACTCAAATCTCAATCGCTTCAACCGCAATGCCGCAAAGAATTATCGTTACTGCTGCTCCCCAACCAAAATGATCCACCTGTCCACCCTCCCCCAAGATGTCACCGAGGAGGAGATTGTGGCCCACCTAGAAGAGCATGGCACCATTGTCAATACCAAGCTCTTTGAGATGAATGGTAAAAAGCAGGCCCTTGTCCTATTCGAAAATGAAGAGCAGGCCACTGAAGCCCTTGTGTGCAAACATGCCAGCTCACTTGACGGTTCAATGATCCGGATCTCCTTTTCGCAATTGCAGACCATTTAG
>ANJIBAICHA00415
ATGACTGAGCCTTCCAAAGTCATTCATGTGCGCAATGTAGGGCATGAAATTGCTGAGAATGACTTGCTTCAGCTATTCCAGCCATTTGGGGTCATCACCAAGCTCGTGATGCTTCGTGCCAAAAATCAGGCACTCCTCCAAATGCAAGATGTTCCTTCAGCTGTCAATGCATTGCAATTCTACACAGGTGTTCAGCCAAGCATAAGGGGCAGAAATGTTTATGTACAATTCTCATCACATCAAGAGCTAACAACTGTGGAGCAGAATACTCAAGGCCGGGGTGATGAGCCTAATCGAATTCTCTTAGTTACAATTCATCACATGCTATATCCTATAACCGTGGAAGTTCTGCATCAAGTGTTTTCTCCTCATGGATTTGTGGAGAAGATCGTCACATTTCAGAAGTCAGCTGGTTTTCAAGCCCTTATACAGTATCAATTACGCCAAAGTGCTGTGTTGGCAAGAAACTCTCTTCAGGGGCGCAATATTTATGATGGTTGCTGTCAGCTGGACATTCAGTTTTCGAACCTCGATGAGTTACAAGTGAACTACAATAATGAACGTTCAAGGGATTTTACAAACCCATCTCTGCCTTCAGAACAGAAGGGAAGATCCTCACAAGACCAGCCTGGGTATGGAGATGCAGGAAGCATGTTTCCTGGAGCCAGGGCAGTTGGATTTCAGCAGATGGGCAATTCTGCTGCTGCCATTGCAGCTGCTTTTGGAGGAGGCTTGCCTCCTGGAATAAGCGGGACAAATGACAGGTGCACTGTTCTTGTATCTAACCTAAATCCTGATAGCATAGACGAGGATAAACTTTTCAATCTGTTCTCCATTTATGGAAACATTGTAAGAATTAAACTTCTCCGCAATAAACCAGATCATGCG
>ANJIBAICHA00416
ATGGCCTCTTCTTCCCGTCCAGCTACCCAGAACATGGCCTCTTCTTCCCGTGGTCTGCTTACTCTCTTTCCTGACCTCAACGAGTCCACAAGAGAGATAACCGGTGCGGTTGCCCTTGAACCTCAACCAAACGCCCCTGAGTTTGCTCCGTTGACCTTTCCTATGCGGTCTGTGGAGCAAAGAATGGCAGCGCAATCAGATATTGAGGCGAATCAGTATACTTTGAAGTCATGTGTGGAAACCATGACTGCGGTCACAAACTTGTCGCACCGGCTGCAGAGTAGGACAAATGAGGTGCAGCAGTTAAACGCCCAACTGGCTCTGCTCCAACGCATGTATAAGGATGCGCGAGCAGAGATAAGTGTGCTAAAGGCGGAAAATAAGGAACTGAAGCGGAAGGCCACCGTTATGTTCCGATTTGGAGGTCCGCCATATGCTGCAGTGGAGGAGCAGGGAGTAGTGATCGTGCCCAGTGGAGTGGGTGCGGGAAACACAGAGGCAGCACCGGCAAGGGCCGCCCAGGACGGAGGCAAGAAAAAGCGACCCGCAACAGAGTAG
>ANJIBAICHA00417
TATCTCTCTTGTGGACTCGTTGAGGTCAGGAAAGAGAGTAAGCAGACCACGGGAAGAAGAGGCCATGTTCTGGGTAGCTGGACGGGAAGAAGAGGCCATATTTTTGGGTTGCTAAGTGTTTCAGAGAAGCAGCGATTACCGATTGGTACTGTCAGACAAGGTTGGTTACAGAGTGTTTCAAGATTTGCAGCTCTTCGAGACAAGCTCTCTGAGAATGCAGAGGTTTCAACTGGTTTGTTATGCTTCCAAGCCTCAGCCTCCGCTTCGGTTTATAAAGACCCTGACGAAGAGGCCGACACGCGTTCTGTCGGTCACGTGCATCGCCGCGTGTTTGGCGCGCCTTTTGATGGCACGTCTTTTTATGGATTGGGCACGCCT
>ANJIBAICHA00418
ATGGTTGAAAATAGCAAAAGTAAAGAGTTGATTTCATCAATGGCTCGGGGGGTTCAAGAGTCCGTTTTTAAAGAGCCAAATTATGAAATTAACATAACGAAAGAGCATGTTTTTGAGCCAAATTTGGCTAAGAATGATGTTTTATACATGGCTCGGGAGGTCCAAAAACCAAATTTTAGAGAGTCAAGTCATGAAAATAACATATTTATGAGTGATTTTCATAAGCCATTAATGGCTAACATGGAAAAACAACCCACTTTGCCAAATAATTATGAAAATCTACTCGGCAAAAGTCATGTTTTTAAAACAAACATGGTCAAGAATAATGAACAAGCCGCTGTTCATGAATTCAAAATTTTT
>ANJIBAICHA00419
ATGTTGCAAAATTGGATTTGTTTTGCTGTCTTAACTAGTGATTTAATAATGTCTGTTTCCTCATCGGATAACTCTTCGTCTGCTCGGGATACGCTCCGAGCGCTTATGAGATCCCCCCGTAGTCCACCACAGTTTGACCAGGGGGAATCCTCCATACAGCCACAGCCGGTACCTCCTCAGGCGGGACCTTCTCAGCCGGTACCTCCTCTTCCGGCCCCTTCCTCCCCTCCCCAACCAAGGGCTTTTTCATTCCGAGCCTCATTAGCGTGCTCGTCTGCGAGCTATGCTGGTTCTGTAGAGTAA
>ANJIBAICHA00420
AAGAGAGTGAGCAGACTCCGGGAAGATGAAGCCATTTTCTGGGCCACAGAATATTACAGAGTATCTCTCTCAGAAATCTCTCTCAGACAACAGAGTGTTACGGACTATCTCTCTCAGCAAAACGAAGAAGAGTTTTTGTTTTTTCCGAGGTTTTTCGCAGCTTTTCTCTGCCTCAGCCTCAGCCTCTGTCTTATAGCCGAGGCAGCCACGCGCATCGCGCGCCTCTTATCACCAGCCGACAAACGGGCACGCAAGCCAAGGCGCCCACGTGCCTCGCCATCATGTCCGGCACACCTTTTGATGAATTGGGCACGCCTTTTGATGGCACATCTTTTGATAAAGTGGGCGCGCCTTTTGAGGGCGCGACTTTTGAGGGCTCACTATATATATCCATATATCTATATATTTGGGCAGCCTATA
>ANJIBAICHA00421
ATGCCTGCTCCACGCACTGTTACTACTGCCTCCGAGGATTTACCTGCCTCTGTCCCTATAGATCCTTCCACTCCAGTCTTCTCTCACACAGATGTCGACGCCATGTTTCATAATTGGCAGAATTTCGGTACTCCTCCATCTCCTGCTTTGTCTGTCACCGCAGGTAACACTTCCTGGTACTTTGACTCCGCTTATTGTAATCACATGACCTTTGACCCTACTATTTTTACTCCTCTCTCTTCTACTTCTCCTGTTCCTTCTATCCATACTGCTGATGGGTCTCTTCTATCTGTAAGTCATGTTGGTTCTGTTTCCACCTCTCACTTATCTTTATCTCATGTCTATCTTATGCCTGCTCTCACTTTAAATCTTATATCCATTAGTCAATTATGTGAGCATGGTCTAACTATTACCTTTTCCCCTTCTGGTTGTTTGGTGCAGGACCCTCGGACGGGGCAAACTCTTGGGATCGGCCGTAAGCATGGACGTCTCTACGAACTTATCCATCTTCATGTTCCGGATTCCTCTCAGATTACAGCTCCTACCACTGCCACCACTGCTCCTCCTTTATCTCCTTTTCAGCTTTGGCACTGTCGTTTAGGCCATCTTTCTGTTAGTCGTTTAAAATCTTTAATTTCTCGTGGTCATTTAGGTCCTGTAAGTTCTGATGCTTTAGATTGTGTGTCCTGTCAACTTGCCAAACAACCTGCTTTGTCGTTTAATAAAAGTGACTCTGTTTCTCTTGCACCATTTGATCTCATCCATTCTGATATTTGGGGACCCTCTCCTACTCCCACTATAGGCGGCGCCCGCTATTTTGTTGTTTTTGTAGATGATTTTTCTCGTTTTACATGGTTGTTTCTTATGAAAAATCGATCTGAGCTCAAACAGCTTTATTACAATTTTTCTACAATGGTTAAAACACAATTTTCTAAAACTATTAAACTTTTTCGTTCCGACAATGCCATGGAATATAAAGATTTTGACTTTCTTTCTTTTCTTCAGAGTCATGGTACTCAACCTCATCGATCCTGTCCTGGCACGTCTCAACAAAATGGACGTGCTGAACGGAAACATCGGCATATTCTCGACACTACTCGCGCTCTTCTTTTGTCTTCCTCT
>ANJIBAICHA00422
ATGAAAAGAAACAGAAGTGGGTATTTCAGAGATTCAAGGGTAGGTGAAGGCGGATTCACAGTCACAATGGTAAAAGGCATGTGCAATTACTCGATCTCTCTATTTCCAACAACCCCACATATCTCCTCCACTATTCATCCATCTCCATCTCCAGACTGTTGGCCAGAGCAAGAAAGTAATGTGATGCTAATAGAGGCTTTCACCACAGGTAATAGAGAAAGAGAAGACTTGCAGCATTTGAAATATGTTTTTCATTTCTACCGAATAGAGAGTAGATTTCAACTTTCAAAATATGGACCTGTCATTTCTATTGCTATGGTGAAAGATTTCATATAA
>ANJIBAICHA00423
ATGGAAGCCAAGTTCTTTCGTTTTCTGAAGATTGTGGGTGTTGGTTTTAAAGCCAGAGCTGAATCGGAAGGCCGCCTCTTGTACCTGAAACTAGGTTACAGCCACGAGGTTGAATTGACGGTCCCACCTGCTGTTCGTGTATTTTGCTTCAAACCCAATATAGTTTGCTGCACCGGAATAGACAAGCAAAGGGTGCACCAGTTTGCTGCTGCTGTTCGAAGTTGTAAGCCTCCAGAAGTCTACAAAGGCAAGGGTATAATGTATATTGATGAAGTTATAAAGAAGAAACAGGGAAAGAAATCTAAATGA
>ANJIBAICHA00424
ATGGCTCAAGGTACTTGTGAGATGCTGTGGCTTTGGTCTATTCTCAATGAGTTAGGGTTTGTGGAGAAAGAATCTTCTCAATTGTTCTGTGATAATAAGTCAGCAATCATGCTCTCCTCCGGCTCAGTTCTCCATGAGAGGTCTAAGCTTATTGAAGTGGACACCCACTTTATTTGGGACAAAGTTTGGTTTGATGGTTCCTTCTTTTGTTCCATCATCAGAATAAACAACAGATATCTTCAACAAATTAGTGGGACCAACTTTACTTTAGTCCTCTATTGTCAAACTGGATTTGGT
>ANJIBAICHA00425
ATGGATTCTCAAGTCAACGCCGTGCACGGCGGCGTTCGTGGCGGTGGCGGAGCGGCGGTTGGGGTTCAGATCCAGCACCCTCGAAGACTACCTGATTTCCTCCAGAGCGTGAATCTCAAGTACGTGAAGTTAGGTTATCACTACGTGATCTCGAATTTATTAACTCTCTGTCTCATACCCCTAATGGCTATGTTAGTACTCGAGTCTTCCCAAATGAATCCTGATGAAATTCACCAATTATGGGTTCATCTTCAGTACAATCTCCTCAGCGTTGTAATTTGTTCTGTTTTTTTGGTCTTCGGATCCACTGTCTACATCATGACTCGTCCTAAACAAGTCTATCTCGTTGATTATGCTTGTTATCGTGCCCCTGATCACCTCAAAGCCTCGTACCACAAGTTCATGAACCACTCCAGGCTTACCGGGGACTTCGACGAGTCCTCGCTTGAGTTCCAACGCAAGATCTTGGAGCGTTCTGGGCTCGGCGAGGAAACGTATTTCCCCGAAGCTATGCATTCCATTCCTCCGCAACCGTCCATGGCGGCTGCGAGAGATGAGGCCGAGCAAGTCATGTTTGGTGCTCTGGACAATCTATTTGCTAATACTAATGTTAAATCTAAGGATATTGGTGTTCTTGTTGTCAATTGTAGTTTGTTTAATCCGACCCCTTCGCTTTCTGCTATGATTGTTAATAAGTATAAACTGAGGGGAAATGTCAGGAGTTTCAATTTGGGGGGTATGGGTTGTAGTGCAGGGGTAATTGCCGTTGATCTTGCTAAGGACTTGTTGCAAATTCATCGGAATACTTGTGCTGTTGTTGTTAGTACTGAAAACATTACTCAGAATTGGTATTTTGGGAATAACAAGTCTATGTTGATACCCAATTGTTTGTTTAGGGTTGGGGGTTCTGCGGTTTTGTTATCGAATAAGTCTGTTGATAGGAGGCGGGCTAAGTATAAGCTTGTTCATGTTGTGAGGACCCATAAGGGGGCTGATGACAAGGCTTTTCGATGTGTTTATCAAGAGCAGGATGATGTTGGGAAGACTGGTGTGTCCTTGTCGAAAGACCTCATGGCAATTGCCGGTGGGGCTCTTAAAACCAACATCACTACATTGGGTCCTCTTGTGCTCCCAGTTAGCGAGCAGCTTCTGTTCTTTGCTACTCTGGTGGTTAAGAAATTGTTTAAAAGGAAAAATATTAAGCCTTATATCCCGGATTTTAAGCTGGCATTTGATCATTTTTGCATACATGCCGGGGGAAGGGCTGTGATTGATGAACTAGAGAAGAATTTGCAGCTTCTGCCGATGCACGTGGAAGCTTCTCGAATGACTCTACACCGATTTGGGAACACTTCATCGAGTTCCATTTGGTATGAATTGGCATATATTGAGGCTAAGGGGAGGATGCGCAAAGGGAACCGAATCTGGCAGATTGCATTTGGGAGTGGTTTCAAATGTAATAGTGCAGTCTGGCAGGCACTTCAGAATGTGAAGCCGTCTTGTAATGGTCCCTGGGAGGATTGCATAGATAACTATCCCGTGGAACTAGTCTTGTAG
>ANJIBAICHA00426
ATGATTATCACTGGCTCTGACTTTTCTGTTATCTTTGATGTCAAGCAACATCTCTTCTGCACTTTCGAGATGAAGGATCTTGGTTCTTTGCGGTATTTTCTTGGTATTGAAGTTAACTCTTCTTCAAAAGGCTATTTTCTGTCTCAGGCTAAATATGTTAATGAGGTCATTCACCGCGTTGGTCTTACTGATACTAAGGTTTCTAATACCCCTATTGAGCTTAATGTGAAGCTCAACTCTACTAATGGTGTCCCACTGGATGATCCCACTTTATATTGCGAGTTTGTGGGTTACTTAGTTTATCTGACGGTTATTCGTCCTGATCTTGCATATGTTGTACATGTGGTTAACCAGTTTGTTTCTACTCCTCGCTCTCCACATTGTTTGACTTCATTGTCTATTATCTGA
>ANJIBAICHA00427
ATGGAAGATGAGTTGTCTGCTTTACAGAAAACTAGTCCTTGGGAGTTAGTTCCTTTGCTTGCTGGTAAGAATCTGGTTGGTTGCAAATGGATCTACAAAGTTAAGACTCATTCTGATGGTTCTCTTGAGCGCTACAAAGCTCGTCTGGTTGCTAAAGGTTTCTCAAAGGAGTATGGTATTGATTATGAGGAGACCTTTGCTCCTGTTGCCAAGATAACTATTGTCCGTACTTTGATCTCTGTCGCTGCTATTCGTTCTTGGCCTCTTTATCAAACTGACGTTAAGAATGCTTTTCTTAATGACCATCTCACTGAGGAGGTTTACATGCGTCCTCCTCCTGGCCTTCACCATTCCTTTGGACAGGTTTATCGCCTTTGGTGCGCTCTGTATGGTCTGAAGTAG
>ANJIBAICHA00428
ATGTCTTGTGTTCTTAGTATATTTGACCTTATTCACTCTGATGTATGGGGGAGTTCTCCTGTTACTGCCTTTTCTAGGTACCACTATTATGTGACCTTTATTGGTGATTATTCTTGTTGTTCGTGGGTTTATTTGCTTAAGAAAAAATATGATGTATTGCTCCTTTTTACTCAGCTTCCTCAATTGATTAAAACCCAATTTCGTACCATTGTTCGCAATATCCGGTTTGATAATGGTGGAAATATATTTATGATGATTTTCATTCTTAGTTTAATCAGGAAGGTATTCTCCACCAGCTCTCCTGCATTTGTGCTTTAG
>ANJIBAICHA00429
ATGCCCTCCTTGTATGAGGCCTTTGCTACCGTTGACAGTGAGGAATGCCATCGTCGCTTGATTGAACCTATTTCTTCTCTAGTTTCCAAGTCTTCGGTTCTTCCTGACCAGATGGCTTTTCTTGCTAACTCTGGACCTTGTGCTCCTGCTGGGAAAATTGTTTGTCATCATTGCAGGGAAGTTGGGCATGTTAAAACTTGTTATTTCAAACTTCACCCTGAATTGAAGCAACTATTTGCTCGGAATTGCTCTTTAGGCTGCACTTGTACTACCACTATTGTTGAGACCCCCAGTACTTCCGAGTTCCATTGTCTCCAGTCTTAG
>ANJIBAICHA00430
ATGATCAGGGAAAAACCATTAAGCAAAGAAGAAGCACGCCAATTCATCAAAGGTTATTCTGGTGGGAATACAGCGACAGTGAGTTCTGTTCTTGTTACAAATCTCAAAACTGGATTGAGAAAAGGAGACTGGGACAAAGTGGAGATCCATTTCCATTCAATACCGGATCAAGTCATTGATAACCTGATAGAGGAGGGAATTGTTCTCAATGTCGCTGGGGGGTTGTTAATTGAACACCCTTTGATACTACCCTACATTAAAGAAGTGGTAGGAACAATTGATAGTGTGATGGGACTCCCCAAAACTCTTGTGGAGAGACTGATAATGGAGGTTCTCTAG
>ANJIBAICHA00431
GGATATGACTTCACAATCATGTCTGCAGACATAGATGAGAAAAGTATTAGAAAAGAAAAGCCAGAGGAGTTGGTGATGGCCCTTGCAGAGGCAAAGGCAGAGGCCATCACACCAAAGCTTCCCATTGGCGATTACAAGAGGGATGCTGAACCATCAGTCTTAATTACTTGTGACCAAGTGGTCGTCTGTGAAGGTATGATCAGGGAAAAACCATTAAGCAAAGAAGAAGCACGCCAATTCATCAAAGGTTATTCTGGTGGGAATACAGCGACAGTGAGTTCTGTTCTTGTTACAAATCTCAAAACTGGATTGAGAAAAGGAGACTGGGACAAAGTGGAGATCCATTTCCATTCAATACCGGATCAAGTCATTGATAACCTGATAGAGGAGGGAATTGTTCTCAATGTCGCTGGGGGGTTGTTAATTGAACACCCTTTGATACTACCCTACATTAAAGAAGTGGTAGGAACAATTGATAGTGTGATGGGACTCCCCAAAACT
>ANJIBAICHA00432
ATGCGTCTATCACAATTTCCTGCTCTTGTAGTTCTGGTGGTCTTACCAATGAACATTGTAGATTATTCTGGTGGGAATGCAGCGACAGTGAGTTCTGTTCTTGTTACAAATCTCAAAACTGGATTGAGAAAAGGAGACTGGGACAAAGTGGAGATCCATTTCCATTCAATACCGGATCAAGTCATTGATAACCTGATAGAGGAGGGAATTGTTCTCAATGTCGCTGGGGGGTTGTTAATTGAACACCCTTTGATACTACCCTACATTAAAGAAGTGGTAGGAACAATTGATAGTGTGATGGGACTCCCCAAAACTCTTGTGGAGAGACTGATAATGGAGGTTCTCTAG
>ANJIBAICHA00433
CATCCATCTCGCAGATCGCACAGGACTCCTATTCATTCTCAGTACCATATCCTGGGTTGGTTGAAGTTCATTTTTGAAAAGCTAGGGTTTGAAACAAAAGATCTGCGCGCACGGGTTCAATTACTCTCCCAGAAGATGGATGGCTGTACTTCACAATTCAAGATAATCTTGGGATCATCTTCGGTAGCCCGTCGGAAAGTGCTAGCTGAGATGGGATATGACTTCACAATCATGTCTGCAGACATAGATGAGAAAAGTATTAGAAAAGAAAAGCCAGAGGAGTTGGTGATGGCCCTTGCAGAGGCAAAGGCAGAGGCCATCACACCAAAGCTTCCCATTGGCGATTACAAGAGGGATGCTGAACCATCAGTCTTAATTACTTGTGACCAA
>ANJIBAICHA00434
CATCCATCTCGCAGATCGCACAGGACTCCTATTCATTCTCAGTACCATATCCTGGGTTGGTTGAAGTTCATTTTTGAAAAGCTAGGGTTTGAAACAAAAGATCTGCGCGCACGGGTTCAATTACTCTCCCAGAAGATGGATGGCTGTACTTCACAATTCAAGATAATCTTGGGATCATCTTCGGTAGCCCGTCGGAAAGTGCTAGCTGAGATGGGATATGACTTCACAATCATGTCTGCAGACATAGATGAGAAAAGTATTAGAAAAGAAAAGCCAGAGGAGTTGGTGATGGCCCTTGCAGAGGCAAAGGGAAAATTGTTTGTCATCATTGCAGGGAAGTTGGGCATGTTAAAACTCGTTGTTTCAAACTTCACCCTGAATTGA
>ANJIBAICHA00435
CCAATTTCTTGGAACTTCAATTTTATTAGGAATCTTAGTAATAGAGAGTCACTTGAGTTGGTTTCTTTATTGTCTCTGCTTGAGGGGGTTTGTTTGGCTCCTCAAAGGGGGGATAAGAGGGTATGGACAATCACTTCATTGGGAGTCTTCTCATGTAAATCTATGTTTGACCGAATTATTGATGTGCCTTCCATTCTTTTATTTCCTTACCATAAAAAAATTTGGAAATCGGTTGTTCCTTATAAAGTGAAGTTCTTTATGTGGTCCTTAGCTCATGGGAGTGTCATAACCATTTAT
>ANJIBAICHA00436
CAGGCGAAAGAGAAGGGTCAGATTGAGGGTTTTGTGGTGGGTAAGGATAAGATATGCGTCACTCATCTACAATTCGCGGACAATACCATCTTTTTTTCATCAAAAGATGAGAGAAAGGTCAGAAATCTTCTTGCACTCTTGAGGGTTTTTGAAATAGTCTCTGGGCTTAAAGTCAATCTCACTAGAAGTAGTGTAGCAGGAATCAACTTGGAGTCTAGTTATGTGCAGAATTTGGCGATCATCTTAGGATGTCCCATTGAAAATTTTCCTTTAAAATATTTGGAGTTACCATTGGGGGGAGATCCTAGGTCAGGCTTTTTGGGATCTTGGCCTTGTTAA
>ANJIBAICHA00437
ATGTTCCTTAGATCTCATCTCATCATCATCAAACCCATTTCTCTATTACCATTTTCTTGGAAACCCACCAATCCGATTTCCCCTCTCTCTAATTTGTGTCTGTTTCAGACCAAATTAGGTGAAAAAATACAACAGACCCACAAATCCTTTATGAGATTTTCAAATATTGAAACTCAGTGCAAAATCCAGGAATTGGTTGAGATGGAGAACAAGTTTATCAATTATGATGGAATCCAGGCCTTGGCTCACCCTACTTGGGAAAAACCATTTTCAAGTGCTGGTGATATGCCTCCGCCAAAGACTTAG
>ANJIBAICHA00438
GGGCATTTAGAAATGTGTAAAACAGAAATAAATAACATTTTCCAAAAAAAGCTAATTCGTTTAAGTTATTCTCCTTGGAATTGTACAACCTTTTATGTTAATAAAAATGCAGAAATTAAAAAAGGTGTGCTGAGATTGATCATCAATTACAAACCTCTCATTGATACCTTAAAATGGATTAGGTATCCTATTCCGAATAAGAAAGATCTTTTAGATCGATTACATGATCCAATTATTTTTCAAAATTTGATATGGAATCAGAATATTGGCATATTCAAATTGCTAAACAAGACAAGTATCAAACTGCTTTTACAGTACCATTTGGACATTGAATGGAATGTTATGTCATTTGGATTAAAAAATGCTCCATCTAAATTTTAA
>ANJIBAICHA00439
TGGACCATTCCTACACCCTTTACTCTACAACCCATAGCACCCCTCCTCCTCACTCCATTCCAGCAGCTTGAAGGCCATTTCCAGAGCTTAAGAGTCCCCAAACTTGGTCCAAAGGCTGCCAAAGATTGGTTCTTCAAGGGTAAGTCTTCTTTTCCTCTTTTCTTGCTTTATTTTGATCTATATTCTAGCCCCTTGTGCTCGCATATTTGGGCTCCGACCCTAACTGAAAATAGTCTTATTTTAAGCTCTATTTCATGTTTGATTAAGGGCTTCTCCCTGTTTGAGGTTTCTTTTTTGCACTTTGTGTTAAAAACCTCTTTTAGGCCTCTTTCTTGCATAGTATTTTAG
>ANJIBAICHA00440
ATTAGGATGTCAGGACGAGGACGAGGACGCGGTAGGCGTGGTAGGCCGGGTAGGCAGGAGGTGCCTGTGCCAGAGGAGATTCCGGCAGTTCAAGAGGGAATTGGCCAGGCCAATGTGGCCGAGCCAGTAGGCCAGCAGGCTATGGGCGCTCTAGCCCGAGAGATAGCAGGGGCATTCAGGGAGTCAGTAGGCATTCTTAGATCTGAGAATCAAGCTCAGGCTGGTATTGCGGATGCAGGACCTTCCTTTCTGAAGAGGGAGTTCTTCCGGTCCAATCCGGATGAATTTGTGGGTGATCCTAAAGAGCCACTTAAGGCAGATGAATGGCTCGAACAGACAACGAAGACGTTTGAGATGCTTGGCATCGAGGACGGAGCACTGAAAGTGACCTTGGCATCCTTCCAACTGAAGGGAGATGCGGGTCAATGGTGGAAATACGAGAAAGCTCGTGTTGGTGGTACTTGGGAGGCGTTTGTGAATGCTTTTCAGGGGAGGTTTTTATCAGCAGCAGCTAGGGAAAAGCTGAGGGATCAGTTTAGCCGGCTTAATCAGCAGGGCTTGTCAGTGGCCGAGTTTGAGGCTACTTTTACCAGTCTGTCCAGGTTTGCACCTGAACTGGTGGCGTCTGAGGAACGCCGTTGTTATGAGTTTGAGCGGAAGTTGAGGCGGGGCCTCAAGTTGAGAATTGGTGGGTCTTACATTCGAGAGTATAGACACCTAGTTGATGCTGCTGCTCATATGGAGATTATGATGCAGGAGGAGGAGGAAGAACAGAGGGGCTCCAAGAGGAGCCAGGATAGTCAG
>ANJIBAICHA00441
CGATTTGGGTACGTTGTGGGGACTGCGTTGGTTGATGGGTATAGGAAGTGTGGTTTGGTATCGGACGCCTATGGAATGTTTGATGAGCTTGTGTCAGAGATGGGTATTATCGAGTGGAATACAATGATAGCAGGTTATGCACAACAAGGGGATTGGAATTCGGTGATAGAGCTTTTTGGTTTGATTAAGGCTAGAGGGCTTGTCTCGGATGAATATAGCTTTCTTGCAATTCTTTCAGCTTTTTACAATGCGGGTTTAGTTGGGGAAACTAAAGAGTGGTTGAGCAGGATGAAATTTAATCATGGG
>ANJIBAICHA00442
TTAGAAAATTTAGACATAGAAAACTATGAATTTGAAGATTTAGACGAATTTGATTTTGAAGATAAGGGAGACTATTGGAACCTAGAAGATTTTCAACAAACAGTTAACCTAAAATTAATTTTTGCAAAAATGGAAAAATTAAAGAAAAAATCAGCATACAGAAGAATAGAAAATGATTTAGATGAGATAATAAGATTAGCCGAAACAACAGAGATTTTAGGAGAACAGCCCATGAAATATTGGGAAAGAAATAAAGTGTTAGCCAGTTTAGATACAAAAAATAAGGATTACAAGATTACACCAGCACAAATAGATCATACGCCAGCAGATATAGAAGAATTTAAAACACAGATTAAAGAGTTACTAGATTTAGGAGTAATTAGACCTAGTAACAGCCCGCATAGAAGCGCAACATTTATGGTTAGAAATCAT
>ANJIBAICHA00443
ATGCAGTCAACCATTCTTGCTATTAGTGGAGCTCTAGTTAGCCAGATAATTGAAAGCAGTAGTACTAACCTTCAGATAGATTCTCAAAATCCTCTCCAAATGTGCAGACATTGTGAAGGCCTTAACAGAAATTTCAAGAAAATCATGGATAAAGGCAAAAAGGTCAGTGAAGAGCTAGACCAGCTCCGAGACGAAGAAAAACAATTGAGAGCTACCATTCGAACCCTAACCAATCAGCTTAAAAAACTAACTCCAGAAAAAGCACCCACTTCATTTCTTGACCTAGAAACCAGACAACTCACCAGTGAGGAATTTGAACAATTGAGTGGTAGAATGTATTTCTTCAGCTATTCTATCATTCGATCTTTTTGTGAGAAAAATCAAGAAATAAAGGACCTTAAACCCTATATATACACCTTAGCCGAAGATAGCAGAAATAGTGAGCTAGTCACTATACAGTAG
>ANJIBAICHA00444
TGGACACCTTTCTTATGTTTATTAATGCCAATCACAAAAGTTGATTCCACTGGCATTCATACAATCATAAGTAATCAACCGATTATTTTTGAATTTATTACAGAACCTTATACCACAGAATTAGATCAAATTAAAGATCTAGTTAATTTTAAGGAAAAGCAAATTAATTTCCTTCAAACAGAGATTCATTTTCTCACTGCAGAACAAGGGTTACAGCAATCTTCTTTGCAGAATAAAATCAAATCGCTTGAAAAAGAATTTCAGGCTGAAATTTGCACTAATGCTCCCAATGCTTTTTGGGAAAGAAAG
>ANJIBAICHA00445
CGGAGGGAGAGCAATGAATTGATCAAGAACAGGGCTGGAGATATAGTAAGACCAGTTGTGATTACGATCGTTCTTGGCATAAAGAAGCAACCCATTGCAGGAATCGACGAGCCATGGAAGGTTGTGTTTGGTAGAGCATTGAAGAGTGAAAGTTTGGGAATGGTCTTGGTTTTTGATGAAGAATGTTCGATGGAGGTTATTGGGCTCGTTTTTGATGTTGTTTGTCAAGAAGATGACAAGGCCAGAGGAGGTGGAAGGAGGGAAGGAGTGGCGGAGAGAGGTGATGAGACTGCACCAAGTCTTGGAGACGCACTTGGATCTTGCGCGAGAAATCAAAGGAAGTCGACAGAGGATGGATTCAAGAAGCTCAGGACATAA
>ANJIBAICHA00446
ATGATGGGTAGGAAGAAGATAGCAAAGAAAACAAAGGAGCTATCAGTACTAGTAATAGCAGAATCATCATCATCATCAATAATAGTTGCAGAACAAGAACAACCAAAGCAACAGCAACAGCAACAGCAGACTCATACTCCTAGAAAAAGGGGTAGACCTCGCAAAATAGTTGAGAAGACTGAAAGTGAAGATGAGATTAAAGAAGAAAATGAACCGAAGAAAGTTAAGATGAGAGAAGAGGAAGAAGAAGATGATGATGAGAAGAAAGAATTGCCAAGGTCGTCGTTTGTGGGGGATACAATTACAAAGAAAGAAGGGAGAAGCAGAGCTCGGCGAAAGAGTAAACCCCGTAAGAGCATCTAA
>ANJIBAICHA00447
ATGGAGAATTCTTATGAAGCATTGACTGAAGATAACTCAGCTGATCCAGGGCTCCAGATTATTAGGCACCCGGCTTACCAACCCCACAGATCATTACCATGGTTTGATTTGAGAGTTTTCTATGTTAGAATCAGCAATTTCTTGGTCGATGATTCGACCCCCGACTGTCTCACTCTAAACCATATCCCTCTGAGCCCTGACACCCTCCTCGAAGTGAACGGTGTGAGATGTTCCATTAACTCAGAAGGAATCACGTCCCTTCTTCGGAGAGACAGAGTGGATAAGAAATCAGAAGAAGCCACATTCGTGAGCACGGATAGTATAAGGTTAGCCGGGAGTGTGAAATTTCAGGTTTTTGATAAAGAAGATCTTGTGTTATATGGAGTTCTGGAGATGTCCAATAGCAATGGTTTCATTGGGGAATCAAAAAATAGTGCTCAGCGATGGACCATGAACTGTGAACCAGTGATGAATGCTGGTGCTGGATTCTTGAAGGGAAAACATTTTGTGGGTTCTGAATCATTGTCGCCTACTACCATTGAAGTCTATATTACAGGTTGCTTTTCAGGAACACCAATTATTCTAACTAAGACTTTGCAACCTAGTTTTGGGAAGAAGCACAATAGGAAAGGGACATTAGATTCAATCCCGGAGTATGAAACAACTGAATCCCCAAAAAATGATGCCTCTGGACTTGATCTTCAGATGGCAGAATACAGAGACTATAAACCAGAAAGTGAAGAAGACTACTACAACATGTACTGGACGGGGGGAACAGAGTACATGGAAGGTGAAGATGGCGAACTCTCTTGGTTCAATGCTGGTGTAAGGGTTGGTGTTGGGATAGGCCTTGGCATTTGCCTCGGAATTGGAATAGGAGTCGGTTTGCTAGTCCGTACTTACCAAGCTACAACCGGAAACTTTAGAAGACGGCTTGCATAA
>ANJIBAICHA00448
AACCGTTCAAATGATCGCGCCGAGGAATCTGACCGATGTTCAAATCGTCGAAACCGGGATAGGGGTCGGCGAAATGACCGAGATGAATACCCCTGCGATGACGTAGCTGATGCAAACAGAAGGTTGAAAGCTCGGATGGGCATCACCATGGTCTTTAAGATTTCAATCTATTGCATACTTAGTGAAATCCGTGACGAGGATTATGTCCAGTTTCTTGCTAAGTTAGGCGATGCACAAAAAGGCTTCAATCCGTGGTACCACTGCACATTCCACCGGGAGCGCGGACACCGGACAGAGGACTGTTTG
>ANJIBAICHA00449
ATCCTCCCAGTCAGAGCAGGAAGCATGACGAAACAGGTGAAATTTTGGGTATTGAAAGTTCCTTCCACTTACAACATAATCTTGGGAAGGACATGGTTGCATGCCATACGATCGGTAGCGTTAACCTACCATCAAGTATTGCGGTTCCCCAACGAAGCCAGGGTAATTGAAGAGGTTTTTAGAGACCAGATTATGTCAAAACAGTGCTTTGTCACAGTAAATGGCAGTTGCGCTGCAAAAGGATATGTACAGATGGTGGAAGAATCTGAGAGCAATGAACTGTTTGCGGATGTTGGCAAGGCAGCTGAGCAAAAGGCGGTGGAAGACTTGGTACAG
>ANJIBAICHA00450
ATGTGGGCTGTTCTTACTATTGTTGTTGTCTTTGACTTCTCTGTGGGTGCAACACTTGGAAGGGGTGTAAATAGGGGTTTTGCAACACTGCTTGCTGGTACTCTTGGCGTTGGAGCTCATCGAATTGCTAGTTTTTCTGGAGAAATATGTGAGCCCATACTACTTGGGCTTTTCGTCTTCATACTAGCTGCAGTAGTGACATTCATAAGATTTTTTCCAAGAATGAAAGCAAGATACGATTATGGGCTGCTGATATTTATATTAACATTCTGTTTAATATCAGTATCTGGTTATAGAGATGATGAGGTGTTAGAGATGGCCCACAGGAGGCTATCCACCATACTCATCGGTGGTGCCAGCGCTGTGATTGTGTGTGTATGCATTTGTCCATATGTGGTGCTGGTGTTGTCAAGGGCTTCCAGCCATCTATCTATCAGGCAAATAATGGTGGGGCCAATTTTGTGGCACATGGTTAGAACCTTTTCAGAGGACTACAATGATTTGAATGTTGAGCCTTCGTTTGGAGAGACCAATCTCGACTTTGAAGGCAGAGAGAGGAGCACTAAGGAAAGCACACCCATTCTTCTTTTATTTATTTAA
>ANJIBAICHA00451
ATGCCAAACTTATCATCGTATTTTTCTTCTTCTTCCAAACTCGTTCGAGCCTCGACAGGAAAAGCAGACTCGTCCCACGACAACAACCACACTCACATTCCACCACCGCCACACAGAGATCTGCAAGACAAAGTGATCTCAGCCATGGCGGCTTCCGATTCAGATTCCAGAGACGATCGCATCGCCAGAATCGCATCTGCGATCCGCGTCATTCCCGACTTCCCCAAACCCGGGATTATGTTTCAGGATATAACGACGCTGCTGCTCGATCCGAAGGCGTTCAAGGACACTATTGATTTATTTGTTGAGAGGTACAAAGGGAAAGATATCTCTGTCGTTGCAGGTATTGAAGCAAGAGGTTTTATATTTGGGCCTCCCATTGCACTGGCTATTGGAGCAAAATTTGTTCCTATGAGAAAACCCAAGAAATTGCCTGGGGAGGTTATCTCGGAAGAGTATTCTTTGGAGTATGGAACAGACAAGATGGAGATGCATGTTGGGGCTGTACAAGCAGGAGAACGTGCCCTAATAATTGATGATCTTATTGCAACTGGGGGTACCTTATGTGCTGCAATCAGGCTACTTGAGCGTGTTGGCGTGCATGTGGTTGAGTGTGCCTGTGTTATTGAATTGGCAGACCTAAAGGGTCGGGAGCGGCTTGGAGACAGACCATTGTTTGTCCTTGTAAGCTCAACTTGA
>ANJIBAICHA00452
ATGCGAATTCCCAAGAGACCTACCGTCTCCTTTTGTCTCTCTCTCTTCTCTCCTCCTCCCAATTCCGAATTCCTTTGCTATCGTCTCTCTTCCAAAACTTCTATTCCACTTTCACCCAAAACAACAAGGCCTATTCATACCCAAGGAGCTAATCAGTTGCGTGCTAATTATAGAATGGATGGGGCTGGTGTAGATGACAAAACATCACTGTTTCAGAGTGTGACCTTCAGTGATGGTGTTCAGGAACCATGTATTTGGTCATCTCCCGGAGGGATTCATAAAATCAATATAGGGAAACGGATATTCTGCAATAGATCTTTGAATATGAAAAGTATTGTTGCGGTTGGTTTTGACATGGATTATACTTTGGCTCAATACAAACCTGAAACTTTTGAGTCTCTTGCATATGAAGGCACTATCAGAAAGCTGGTGTATGATTTGGGATACCCTCCAATGTTGTTGGAGTGGACTTTTGATTGGAAGTACATGGTCAGAGGTTTGGTTCTTGATAAAAAGAGAGGCAACATATTGAAGATGGATAGACACAAATATGTGAAAGTAGCATACCATGGATTTAGGGAATTGTCAAAGGAAGATAAAGTTGCAACATATGGAAGTACTTTGATACGGGATGCATTTGATGAACCTGATTATGCACTCATTGATACCCTTTTTTCACTGGCTGAAGCCTACTTATTTGCTCAACTTGTTGATTTCAAGGATAATAATCCTGGGAAAATTCCCGGGGATGCAGGCTACTCTCGAATGTACAAAGATGTTAGAGCTGCAGTGGACTTGTGCCATCGTGATGGAACTTTGAAACAAATGGTTGCAAAAGATCCTAAACGGTATATTAACGAGGATACCTCAATAGTTCCCATGCTCAAAATGCTCAGAGATTCTGGCCGTTCTACATTTCTGGTGACAAATAGTCTATGGGACTACACAAACATCGTAATGAATTTTCTCTGTGGACCCCAAACATTGGGTAGTTGTTCCATTTTGAATTTTGAGTGGCTCCGATTCTTCAATGTGGTCATCACTGGCAGTGCAAAACCAAGTTTTTTCCATGATGAAAATCGTGCCCATCTTTTTGAGGTTGAGCCTGAGTCTGGGATGCTTCTTAATACTGATAATGGTACTCCTATGCCTCAGGTGGGAGGTGCTTTAAGGCTACCATTAAAGAGCCTGAATAAGAGTTGTAAAGTGTTCCAGGGGGGCAATGTTGGTCATCTGCATAAACTGCTGGGTATAGAGTCAAGTTCACAGGTTCTTTATGTTGGGGATCACATATATGGAGATATTTTACGCAGTAAAAAGGTTCTAGGATGGAGAACAATGTTAGTTGTTCCAGAGCTCGAGAAGGAGGTTGAATTCCTTTGGGAATGTAGGGGTACCCGCAAGCAACTTCGACTGTTGAGGAATGAGCGTGATCTCATTGAAGACAAAATACATCATCTGAAATGGTCTCTCAAGTTTGAAGGTCTTAATGGTGATGAGAAGGAAAAGCTATCATCTGAACTAGAAAAGTTGGAGTCTCAAAGAGAGAAAGTTCGTCTCAGTCATCAACAGTCTCAGCGAGAATGTCACCAAAAGTTCCATAAGGTCTGGGGACAACTCATGAAGACTGGCTATCAGAATTCCCGCTTTGCACATCAGGTAGAGAGATTTGCCTGCCTCTATACGAGCCAAGTAACCAACCTAAGCCTATATTCCCCTGACAAATACTATAGACCAAGTGAAGATTTCATGCCCCATGAATTTGACATCCTAGCTTAG
>ANJIBAICHA00453
ATGAGTAGTCCTAGTCTCAAGTCCCAAACTTCCATTTTAGACACGGTTCAACCTCATAACCATGCAAGCTCAGAAGTTTCTCATTTGTCAACTTCTCCAAGGACAGTGCTAGTTCCATTGCTTCATTTTGGAAACATCATCTTTGATATTCTTTTGAAGCTCCAAGCACTGCTCATTAATCCGAGTGGAGTTCCCAAGCTTCAAAACCTCATCTCCCATTTCCCATTTCCCGTACATCCCAAACTCTTTAACAGTCACCAAAAGAACCATATTGCCTTCCTCGCCCATAGCAACAGCTGCACATACAGCTACCCATCTGGATGGTTTTAT
>ANJIBAICHA00454
ATGGAACTAGCACTGTCCTTGGAGAAGTTGACAAATGAGAAACTTCTGAGCTTGCATGGTGTGGCTGCTCAAAACAATGATCCTCAAATGACTGAGTTTATTGAGCGTGAATTTCTAGCTGAGCAGGTGGAAGCAATTAAGAAAATTGCAGACTTTGTCACTCAGTTGAGACTGGTTGGAAAAGGACATGGTATGAATCAAGTTTCAATGTCACTCATCGCTAAGCTTGATTTGGTGACACAAACAAAATCCAAATTTGTTTTGGAGAACAGCAAGGTTCATGTATTAAATTATGATTTCTATAACTTGAGTGGATGTACATAG
>ANJIBAICHA00455
TCCTTTAAGCAAAACCTCTGTGTTTGTAATTTACCCAATAATTTATTGGTATACCAAAAGCAAACTCGAAAAAAACCATCTTTATCTTTTCCAAAAACAGAGGATCACAATTTTCTTCTCCCCACTAATTTACTCATATGTTTCCGACTAGTTCTCTCCTTTATATCTCTAAATTTCTTATTCCTGGATTTGCTTCAGAAATCTGCACATCCACGAGGAATTTCTCGATCTCCTGCCTTTCCAAATCCAATTCTTCAATTCTTTCGTTTGTCTTTGTTGTTTAGCTCAATCTCAATACACTCTTGA
>ANJIBAICHA00456
CTGGCTAAGGTTCTTTTAAGTATTTTGGAGACAACAGTAGTTTACACGTCCTCCACCTACAGAAGTCAATTCCCACCATATTTTAGTAAGAAGGTGCACATTGGGACATTCCTTGTTGCAAATACATCTTACAACTGCCTCATGCTCTTTTTTTGGTCAGATATCATCATCTATTTTTACCACATATCAACATTCACGATTCAAAAAATAAATAAAACTGGCTACCAAAAGCATGACATCAGGTATGACAGCATTACAATTTCATTTACAAGTATGACATCAGGTATGACATCATTCCCTTTTCTTGTCATGTGTCATTCTGTCAGATTTCATATGAAAGAACATTTACCAATTTAA
>ANJIBAICHA00457
ATGTCACCGCCGCCAAGTGCCTGCCTTATCGCCTCTTCCTCCGCCGTCGCCGCCGCATTCCCGCCAAAACCCCTCATTTCACCACCACCACCACCATCGAACGATCAAAACCATAAACTTCGTCGTTTTAGAATCAATATCTTCCGCAGAGAAGCCATTGCAGTCTCATTCCTAGCTCTCCCTTCCCTCCATCAACCTTCCCCTGCAATCGCATTCTCTATCGGCATCTCAGGACCAAAAGATTGGCTGAGAGAGCAAAAGAAGAAGTCTTCCAGGTTCGTCTTGGCTCCCATCGACGCTTCCCGCAACACTCTCCGTGCTGCTTATCTCTTACTAACAAAGGGCGATTCTGATTATGGAGACAAAGACTTGGAAGAAGTTCAGAGGTTGCTCAGATCTGCTACTATGGATTGCGTTCCACAAGAGAGGAATTCTTTTGTTACCTTTCAAGCTAAAACAGGAGTTGAGGTTTGTACATTCCGCTTGGTTGTGAAGAATGCATCATCATTACTTGATGACAATGATCCAATAAAATTGGAAGCTGAAGCTAGTCTTAGGGATCTCGTAAGGTCATTTACCTCTCTCAATGCTGTGGCAAATGATACTGATATCCAATTACCTTCCAGTAGGCAGAAGGTGGCAGATGCACTCATGGACACAATTTCTTCCCTAAACAAATTCGAGCAAGGTGTCATGGATTGCCTTGAAATTTGA
>ANJIBAICHA00458
CCTTCCCTCCATCAACCTTCCCCTGCAATCGCATTCTCTATCGGCATCTCAGGACCAAAAGATTGGCTGAGAGAGCAAAAGAAGAAGTCTTCCAGGTTCGTCTTGGCTCCCATCGACGCTTCCCGCAACACTCTCCGTGCTGCTTATCTCTTACTAACAAAGGGCGATTCTGATTATGGAGACAAAGACTTGGAAGAAGTTCAGAGGTTGCTCAGATCTGCTACTATGGATTGCGTTCCACAAGAGAGGAATTCTTTTGTTACCTTTCAAGCTAAAACAGGAGTTGAGGTTTCACATTCTTTCTGTAGTACTACTCTTCTGGTTTTCTTATGGTTTGGAATTTAA
>ANJIBAICHA00459
CTGGCTAAGGTTCTTTTAAGTATTTTGGAGACAACAGTAGTTTACACGTCCTCCACCTACAGAAGTCAATTCCCACCATATTTTAGTAAGAAGGTGCACATTGGGACATTCCTTGTTGCAAATACATCTTACAACTGCCTCATGCTCTTTTTTTGGTCAGATATCATCATCTATTTTTACCACATATCAACATTCACGATTCAAAAAATAAATAAAACTGGCTACCAAAAGCATGACATCAGGTATGACAGCATTACAATTTCATTTACAAGTATGAAATTTAACAAGCCACCAAAATGTAGCATGGGTACATCATATGACGCTATTAAGAGAGAGTTAGAGCAGCATATAAACTCCTTGTGTGAACGATTGGATCATTCAGCCCAATTATCCTTGCTCGAATTTGTTTAG
>ANJIBAICHA00460
ATGAAAGCGCCGGAAGTGTCGTGCTGTGGGTCAACGTTCGCGCTGTATGTGTTGATAGTGATAGGACTTGTTGCCTTCGCTGGTCTCATGGCTGGTCTCACTCTCGGACTCATGTCTCTCGGCCTCGTCGACCTCGAAGTCCTCATGAAGTCCGGCCGTCCCAAAGATCGCATCCACGCCGCTAAGATATTTCCAGTTGTGAAGAATCAACACCTTTTGCTCTGTACCTTGTTGATTGGCAACTCTTTAGCAATGGAGTCCCTTCCCATATTTTTGAACAAGCTTGTGCCTCCGTGGGCTGCAATCCTGATCTCAGTAACTCTCATCCTCGCGTTTGGAGAGATACTGCCTCAAGCGATTTGTACCCAATATGGGTTGACTGTAGGAGCAACTGTGGCACCTTTAGTCCGTGTTCTACTCTGGGCGTTCTTCCCTGTTGCTTATCCGATTAGTAAGGTTTTGGATTGGATGTTGGGGAAGGGACATGCTATTCTTTTACGCAGAGCAGAGCTCAAGACATTTGTGAATTTTCATGGCAATGAGGCTGGGAAAGGTGGGGATTTAACGCATGATGAGACAACTATCATTGCTGGGGCACTTGAATTGACTGAAAAGACAGTGAAAGATGCCATGACCCCCATAACGAAGGCATTTTCCCTTGATCTGGATGCAACTCTTACTTTGGACACATTGAATGCAATAATGACAAAGGGTCATAGTAGAGTTCCTGTTTATTCTGGAAATGCAAAAAATATCATTGGTCTTGTCCTGGTTAAAAATCTCTTAGCAGTTGACCCAGAAGATGGAGTTCCTCTCAGAAAAATGTTATTAAGAAAAATTCCTCGGGTTTCTGAGAACATGCCTCTTTATGATATTCTGAATGAATTTCAGAAGGGTCACAGCCACATCGCTGTTATATATAGGGACCTGAATGAGACAAAAGACAGTTTAAAGAAAACTGAAGAAGAAAATCATGAGATGGACCCTGCTGCTCGTATGCAAAAGCTGGGGATGAAATTTGAGTCGCATGATGCTGACATGGTGATCCTGGCTAAAAGTGAAGGCGATCAACAGAAAAAGAAAAGTCCTCTGCCTACTCCTGCTTTTAAGAAGCGACACAGAGGTTGTTCATTCTGTATTTTAGATGTGGAGAATGTTCCCATTCCTGTATTCCCACCCAATGAAGAGGTTGTGGGTGTAATCACTATGGAGGATGTCATTGAGGAGCTTCTTCAGGAGGAGATATTGGATGAGACTGATGAATATGTAAATATTCACAACAGGATAAGGGTGAACATGCATGCATCCTACAAAAAGCTTCCTCATCTAAGCTCACCACAACAATCTCCCATCTCTTCTCTCCCAGCAGCTCCTGCTCCTGCGCCTAGTAACTCGATTTCCACCACTTCTTTACAATAA
>ANJIBAICHA00461
ATGCATGACCCTTTCGTGCGACGTATCACAAGGGTTGTGTTGCCCAAGAAGTTCAAAGCACCGTCGTTCACCCTATATGACGGAAAATCAGATCCCATTAACCATATTCGTTATTATAAACAAGCGATGACGTTGCATGCTGATGATGAAGCCCTCATGTGTCGAATGTTTCCAAGTAGCTTGGGACCTTTGGCCGTCAGATGGTACTATAAACTGGAGCCAGCGTCAATAAGAAGCTTTCATCAACTCCAAAAATCCTTCAGGGCAAGATTTATCACCAACGAAGTTCAGCCGAAGCAGGCCGACTCTCTTTGGGCCATGCAAATTAAACCAAAAGACTCTCCATGA
>ANJIBAICHA00462
ATGTCAGAAGAACAAAATGGCAAGCTTGAAGACCAGTCATGGCCAGAACTAAAGCTACCGGACTTGTTATTTACTGACACTGTCCAACAGATCCATGCTAGTATTGAAAATGAGTGGGATTCGCTTCGGCAGTCAGCGTGCCAGACAGCTGCCGGAAGAGCATTATGGAATCATGTGGTTCATGATCCACTAGCAGAGTTATTCGCAGGAGAGACGTACCTGAGAAGTCTTTATGGAAAGATAAAGAAAGATCGGCTCACCAATGCTAGGGAAGTCTCCGGAGTGATTCTTGCTGTTAGGACCATGTGGTTTGATTCAAAAATTGAAGCCGCACTCAATTCCTTCTACGGTGGAGCAGCCCAGGTTGTTCTTCTCGGTGCAGGAATGGATGCAAGGGCGTACCGATTAAGTTGCTTGAAAGAAACCGATGTTTTTGAGGTTGACTTTCCTGAAGTCTTGCAAATGAAAACCACTATTCTACAGGCAGCAACAGAATCAACAAATGATTGCCAGCATGCGAAGATGACAGCAAAATCTCTAAACAGAGTAGAAGCTGATATCAGAGACAATGACTGGCTCCAAAAGCTTCAGATATCAGGATTTGTCCCAGAGAAGAATACAGTGTGGGTTCTAGAAGGCATCCTTTACTACCTCTCCCACTCACATGCCATGGAAGTACTGAAGATCATAGCTGCCAATTGTACTCTTACCCACACAGTCCTCTTAGCAGATTTCATGAACAAGCCTTCAACCACGCTCTCCAGCTCCATTTTCCATTTCTATAGTGATTGGCCTGATCATCTCCTGCCATCTCTAGGGTTTTCTGATGTTAGTCTCTCACAAATTGGAGATCCAGATGCCCATTTTGGTCTGTTGCATGATCCACTAAATCTGTTCAACAAGCTTCGCAGCTTGCCCAGGTCACTACAAACCCACCCTGATGATGGAACACCATGTTGTCGCTTGTATCTGGTACAGGCTTCTGGTTCACCCAATCAAGCCATTCCATAA
>ANJIBAICHA00463
ATGGATGTAAGCAAGAGAGACTTTGTACCCATTCCAAAAGTTGATTCGTCTGTCGTTAAAATCTGGCCTAAAGCTGAAATTCCTGATGTGAATCTTCACGAGTGGTGGGCTTTCACAAGAACATGCTTTAGTAAGAAGAATAAAACATTACGTGCGACGTTTAAGCAGAAGAGGAAGGTGATGGAGCTGTATAAATTGTGTGGAACAACGTTTAAGCAGAAGAGGAAGGTGATGGAGCTGTATAAATTGTGTGGAACAACTGGCTCTAATGAAGATAATATCATCAATTGTTACAGTGAAGACTGTAGTGATGATGAAGGGGAAGAAGACGAAGAAGGTGGAAGTGATGGAGGGGACTGTTCTTTTTCTTGCTCGGGAACGGAGATGAATTTGTTTAAGGAGAAAATTGTTGATGTTCTAAGGTCCAGTGGTTTTGAAGATAAGAGGCCTTCAAAGCTATGTAATGAGGAGTTGCTGCTTTTGCTTTCTTCATTCAATCAAGCTGGAATATGGTTTCATGATCACGCAAAGCTGAGGGACACAAGCAATGCAACATTGGCTGCTTCTTGCAGTCCATAG
>ANJIBAICHA00464
ATGGATGTAAGCAAGAGAGACTTTGTACCCATTCCAAAAGTTGATTCGTCTGTCGTTAAAATCTGGCCTAAAGCTGAAATTCCTGATGTGAATCTTCACGAGTGGTGGGCTTTCACAAGAACATGCTTTAGTAAGAAGAATAAAACATTACGTGCGACGTTTAAGCAGAAGAGGAAGGTGATGGAGCTGTATAAATTGTGTGGAACAACTGGCTCTAATGAAGATAATATCATCAATTGTTACAGTGAAGACTGTAGTGATGATGAAGGGGAAGAAGACGAAGAAGGTGGAAGTGATGGAGGGGACTGTTCTTTTTCTTGCTCGGGAACGGAGATGAATTTGTTTAAGGAGAAAATTGTTGATGTTCTAAGGTCCAGTGGTTTTGAAGATAAGAGGCCTTCAAAGCTATGTAATGAGGAGTTGCTGCTTTTGCTTTCTTCATTCAATCAAGCTGGAATATGGTTTCATGATCACGCAAAGCTGAGGGACACAAGCAATGCAACATTGGCTGCTTCTTGCAGTCCATAG
>ANJIBAICHA00465
CATCAGGCAAGCAGATCGCACAACCATCCAAAACCCATCTCAGTCTACGTTTCAAGACTCATCCTCGGCCTGCGATTTTTTCATTCTAAGCCTAGTCGTCGGAGTCGCTACAACTTCAGAGACGACGATGACAATATCCGAAAGAGAAAAGAAAATCAAGAAGGTCGCATACATCTGTTGAAAAGCAGGGGTCAACACATTCTCACCAACCCACGAGTTCTCGACTCCATCGTACGAAAATCTGATATAAAATCGACCGATACGGTGCTTGAAATCGGACCCGGCACAGGAAATCTCACTCTCAAGCTCCTCGAAGCTGCCCAGAAGGTCGTAGCGGTCGAAATTGACAAGCGAATGGTGGAGATTCTCCACAGTCGCGTTGCAGAGAATGGGTTTGCGGACCGACTTACTGTTATATGCGGTGATGCGTTGAAA
>ANJIBAICHA00466
GCTAGCACTCAGTGGGTTGCTTGCTTAGTTAGTTTGCCTTTGTTTTTCCTGCAGCGGTTATTTGTGGCTCAAACAGATAATATTGAGACATCTTCATGTATCACAACACCCCCACAAGTGAAGTATGACCTTTTTTCTCCCTTGTTTTTGGCTAAGTTGAATTATTACATTTTCATTCTGACCAGCTTTTTGTTGTTTAACTTCTGTAGCTTTCTGTTAAATGGAAAAGGAGTGGATAAAAGGACTAATGTGTTCATGGTTTGTGCTTGTTTAGTTTTGGGGAAGTTATTTTATGTGACAACATTATGCACAATGAATGCAAATTGTAACAAACATTTTGTGTTTTCCCCCACCCCCATTAGGACACTGGTCCACAGCTTCCAACTGTCGTGA
>ANJIBAICHA00467
GCTAGCACTCAGTGGGTTGCTTGCTTAGTTAGTTTGCCTTTGTTTTTCCTGCAGCGGTTATTTGTGGCTCAAACAGATAATATTGAGACATCTTCATGTATCACAACACCCCCACAAGTGAACTTTCTGTTAAATGGAAAAGGAGTGGATAAAAGGACTAATGTGTTCATGGACACTGGTCCACAGCTTCCAACTGTCGTGATGCATATGCTTAAATATGGAACAAATCTTCTTCAAGTTGTGGGTCAGTTTAGTGGAAACTATATCATAGTGGTTGCCTATATGGGCGTGATTTCAAACCTTGATCGTCCTGTCCTACAAGATTGTGTTCAGCCTGCTGTTGCTGCACTGGATTCAGATTCTTAG
>ANJIBAICHA00468
ATGGAATGGTTAATAGGATGTTGGATTTTAACGGCTATAATTCTTGGGTTGAGTTTGTTGTATAAGCTGAAAATGAAAAAAGAGGGGCAGCCAAACAAGAGTGAGATTCCAAGAGGGAGCTCAGGATGGCCTTTTATAGGGGAAACTCTTGACTTCATTGCTTCTGGTTACACCTCTCGCCCTGTTAGCTTCATGGACAAACGCAAGTCTCTGTACGGGAAGGTGTTCAAAACGCACATATTGGGAAGACCCATAATAGTATCGACGGACCCAGAGGTGAACAAGGTGGTTTTACAGAACCAAGGCAACATTTTCATACCATACTATCCCAAATCCATCACTGAACTTCTTGGGAAATCTTCTATTCTCCAAATGAATGGAACTCTTCAGAGGAGAGTACATGGCCTTATCGGTGGCTTCTTCAGATCTCCTCAGCTCAAAGCTCGTATTACAAGAGATATTCAAAGCTCTGTAAGATTTACTTTGTCTACTTGGAAAGACAAACAACCCCTTTTACTTCAACAAGAAACCAAAAAGATTACGTTTGAAGTGCTGGTGAGAGTGTTGATGAGCGTTGGTCCTGGTGATGATTTGAACTTCCTCGAGCGAGAATACGAAGAATTCATCAGAGGCTTGATTTGCTTACCAGTTAAATTTCCTGGAACCACACTATATAAATCTCTCAAGGCAAAGGAGAGGTTGTTGAACATGGTGAGGAGGATCGTAGAGGATAGAAAAATGGCTCTAGAGAAAACAGGTGACAAGGGTATGCCCAATGATGCAGTGGATGTGCTGTTGCGCGACACAGGTGAATCAAATGAGGTCAATCAACGTTTGCCGATGGATTTCATCGCTGGGAACATCATAGAGATGATGATACCAGGGGAGGACTCTGTGCCCATGGTCATGACCCTAGCTGTCAAATTTCTCAGTGACAGCCCCGTCGCTCTGAGCCGCTTGGTGGAGGAGAACATGGATTTGAAGAGGAGCAAGGCTCATTCATGTGATGATTATGCTTGGACTGATTATATGTCCTTGCCCTTTACTCAAAATGTGATCAGTGAAACTCTTAGAATGGGAAATATCATCAATGCAGTTTGGAGGAAAGCTCTCAATGATGTAGAAATAAAAGGTTATTTGATACCAAAAGGGTGGTGTGTCTTGGCATCCTTCAGCTCTGTTCACATGGATGAAGAAAATTATGAGAAACCTTATCAGTTTGATCCATGGAGATGGGAGAAAACAGGGGCTGCTGTGGCTGTGAATTGTAGCAATACCTTTACACCATTTGGTGGAGGACAGAGGTTGTGTCCTGGTTTGGAACTCTCAAGGCTTGAAATCTCTATCTTCCTTCATCATCTTGTCACCACTTATAGATGGGTGGCATGGAAGGATGAAATAGTCAATTTTCCAACAGTGAAGATGAAGCAGAAGCTGCCCATCACCATCTTCCCCATAGACATAGACCATTGA
>ANJIBAICHA00469
ATGGAAACCAACAAGTGGTTGTTCATGTTCTGCTTTGCCTTGTATCTGGGTTCTCAGTTGATACATTGTAGTGTGAACTATGACAGGAAAGCCATTATCATCAATGGACAAAGAAGAATCCTAATCTCTGGCTCCATACATTACCCAAGAAGCACCCCTGAGATGTGGGAAGATCTCATACAGAAGGCTAAAGAAGGGGGTCTGGATGTTGTTGAGACGTACGTTTTCTGGAATGTTCATGAGCCTTCTCCTGGCAATTACAATTTTGAAGGAAGATATGACATAGTTAAATTCATTAAGACCATCCAGAAAGCAGGGCTCTATGCTCATCTCCGCATTGGTCCTTATGTTTGCGCAGAGTGGAACTTTGGAGGATTTCCTGTTTGGCTGAAGTATGTTCCAGGCATAAGCTTCAGGACAGACAATGAGCCTTTCAAGACGGCTATGCGCGGATTCACTGAAAAAATTGTCAATTTGATGAAGAGTGAAAATCTGTTCGAGTCCCAGGGTGGTCCCATCATCCTCTCTCAGATTGAGAATGAGTATGGGCCGGAAGGTAAGGCGCTTGGAGCTGCTGGCCATGAATACATGACCTGGGCAGCAAGTATGGCTGTTGGTTTGGGAACAGGTGTTCCGTGGATTATGTGCAAAGAAGATGATGCCCCAGATCCAGTGATAAATACATGCAACGGCTTCTACTGTGATACTTTCTCTCCAAACAGACCTTACAAACCTACAATATGGACAGAGGCTTGGAGTGGCTGGTTTACGGAGTTTGGTGGCCCAATTCACCAAAGGCCTGTTCAGGATTTGGCATTTGCAGTTGCTCGATTCATACAAAAGGGAGGATCATTTGTTAACTACTACATGTACCATGGAGGGACCAATTTTGGACGCACTGCTGGGGGCCCTTTCATCACGACCAGCTATGACTACGATGCTCCTCTTGATGAATATGGTTTGATTAGGCAACCAAAATATGGTCATCTAAAGGAGCTTCACAGAGCTATCAAGCTAAGTGAGCGAGCTTTAGTTTCAGCAGATCCAATTGTCACTTCTCTAGGAAACTTCCAACAGGCCCATGTATTTACTTCAGAAGCTGGAGATTGTGCTGCTTTTCTCTCAAACTATGATACCAAGTCCGTTACAAGAGTGATGTTCAATAACATGCACTATAATTTGCCTCCTTGGTCCATCAGCATCCTTCCCGATTGTAGGAATGTAGTTTTCAATACCGCCAAAGTTGGAGTTCAAACATCACAGATGGAAATGCTGCCAAGTAATGCTGAAATGTTCTCGTGGGATACTTATAATGAAGATATATCATCTCTGGATGACAGCTTGGCATTCAGTTCTGTTGGTCTCTTGGAGCAGATAAATGTCACAAGGGATGCTAGTGATTATCTTTGGTATATCACTAGTGTTGATATCGGTTCATCTGAATCATTCTTGCGTGGTGGTGAATTGCCTACTCTCATAGTGCAGTCAACAGGGCATGCCCTGCATGTGTTCATAAATGGACAACTTTCAGGCTCTGCATTTGGGACAAGAGAGAATAGAAGATTCACATTTACCGGGAAGGTGAACTTGCGTTTTGGAAGAAACAGAATCGAACTGCTCAGTGTAGCTGTTGGATTGCCTAATGTTGGTGGACATTACGAGACATGGAACACTGGAGTCTTAGGTCCAGTTGCACTGCGTGGTCTTGACCAGGGAAAATGGGACTTGTCCTGGGCAAAATGGACTTACCAGGTTGGGCTGAAAGGAGAGATCATGAATCTTGTCTCCCCTGATGGTATTTCCTCTGTTGACTGGATGCAAGGTTCTTTGATTGCACAAAAACAGCAACCATTAACATGGCATAAGGCTTATTTCAATGCACCTGACGGAGACGAGCCGCTGGCTTTGGACATGGGGAGTATGGGAAAAGGTCAAGTATGGATTAATGGTCAGAGCATTGGAAGATATTGGACAGCGTTCGCAACTGGTAATTGCAATGGTTGCAGTTATTCGGGTACATTTCGACCTCCAAAATGTCAGCTTGGCTGTGGCCAACCGACTCAGCAATGGTACCATGTTCCCCGGTCTTGGTTGAAGCCAACGCAGAACCTGCTGGTACTTTTCGAGGAACTTGGAGGGGATCCCACAAAAATTTCTCTCATGAAGAGATCTGTGACAAGCGTGTGTTCTGATGTTGCCGAGTATCACCCCATGATCAAGAATTGGCACATTGAAAGCTACGGAAAGACAGAAGAGATTCACAAACCAAAAGTTCACCTGCGGTGTAGTCCAGGCCAATCCATTTCTTCCATTAAATTTGCAAGCTTTGGAACTCCTCTGGGCACTTGTGGGAGCTTCCAGCAAGGAACTTGCCATGCTCCTACCTCATATTCCATCTTAGAAAAGAAATGCATTGGGCAGCAGTGGTGCTCAGTGACCATATCAAACAGTAACTTTGGGCAAGACCCATGTCCAAATGTGTTGAAGCGGTTAACCGTCGAAGCCATTTGTTCACCTAATTCAAGGGGTTAA
>ANJIBAICHA00470
ATGTCAGATGCAGTGATAAGTTGCCACTCTGTGGATGCATGGAACCAACATCTGAAGCAAGCCAATGATTCCAACAAACTTATAGTGGTTGATTTCACAGCTTCATGGTGTGGACCGTGCCGTATCATGGCACCATTTTTTGTAGAGTTGTCCAAGAAACTATCCACCGTTACCTTCCTCAAGGTGGATGTAGATGAACTAGAGTCGGTTGCTAGTGAATGGGATGTGCAGGCTATGCCGACTTTCATGATCCTGAAAGAAGGGAAAATACTGGATAAGGTTGTGGGAGCAAAGAAAGACGAGCTGCAGAGTACCATTGCCAAGCACGTCAATGCTGCCTAA
>ANJIBAICHA00471
ATGGAAACCAACAAGTGGTTGTTCATGTTCTGCTTTGCCTTGTATCTGGGTTCTCAGTTGATACATTGTAGTGTGAACTATGACAGGAAAGCCATTATCATCAATGGACAAAGAAGAATCCTAATCTCTGGCTCCATACATTACCCAAGAAGCACCCCTGAGATGTGGGAAGATCTCATACAGAAGGCTAAAGAAGGGGGTCTGGATGTTGTTGAGACGTACGTTTTCTGGAATGTTCATGAGCCTTCTCCTGGCAATTACAATTTTGAAGGAAGATATGACATAGTTAAATTCATTAAGACCATCCAGAAAGCAGGGCTCTATGCTCATCTCCGCATTGGTCCTTATGTTTGCGCAGAGTGGAACTTTGGGTACCCTAGATCTGAGTCCTCTCTCTCTGTTCTTGTTTTGCAAATTGAGGGTTTTTCCTTTCACTTTTAG
>ANJIBAICHA00472
ATGGGTTTGGGAGCCCTAAGATCCATCATTCGACCCGTTTCTAGAACCCTATTATTATCAGCCCGCACCCCCTCCCCTTTCTCTCTCACCACCACCACCACTCCGGCCACTTCTCTTCTCCGGCCACTCCACCGGACTATTCCATGGATCCCGGCGTCGAGTTCTTTCCACAGCCTAACAGACACTCGCCTCCCCAAGAGACGCCCCGCTGACAAACCTAAAAGAAAGAGAGCCAGCTTGAAACCCCCTGGACCATATGCTTTTGTTAAATATGTGCCTGGTGAGCCAATACTTCCGAACCAACCCAATGAGGGAAGTGTCAAGCGAAGGAATGAGAAGAAGCGAATGAGGCAGCGGAGGGCATTTATATTGTCTGAGGCAAAGAAACGGAAAGCACAGTTGCAGGAGGCAAAAAGAAAGAAAAATATTAAAAGAATAGAGCGGAAAATGGCTGCAGTGGCAAGGGAAAGAGCATGGGCTGAAAGACTGGCAGAGCTGCAGCGGCTCGAGGAAGAGAAGAAAAAGGCCATGGCTTGA
>ANJIBAICHA00473
GAAAAGAAAATGACCGAGCTACAAGCAGAGAACGGTCGACTTGCCGATCTGGTTAGCTCGGCTGAGGCGGAGAGGCAGAAAGCGGCCATCGCTCTGAAAGACAAATATTTGCGCGAGCTGGTAAAGCTTGAAAAGAGAAAGGATACCGAAATAAGCCAACTAAAAAAGAGCGTGGAGGGAGCCGAAAAGCAGGGTTACAAGCAGGGTTACAAGAAGGCAGAAGACGCCTATGTCAAACAGTGCGACGCTGCCAAGGAGCTGTTCTTCAAGTGCGGCTGGAGGGCGGCTGTTGAGAAGCTCGGTCATGATCAACAGACCGAG
>ANJIBAICHA00474
ATGGAACCAAATTCAGACTCTGAGCACCACCTGATGATTGAACAGAACACCCCGCAAACTATGCAAATTGATCCAAGGAGAGCCCGGTTTCCATGCTGCATTGTGTGGACACCACTTCCTGTTATATCATGGCTAATTCCTTTTATAGGCCACATGGGGATATGCAGAGAAGATGGAGTCATATTGGACTTTGCAGGGCCTAATTTTGTGTGTGTAGACAACTTTACATTTGGGGCAGTTGCTCGTTACATCCAAATAAGCAAAGAGAAGTGTTGCATTCGTTCCCATCAGGCTGCCTACACAAGTGAAGATGGGTACGAGCAAGATGAGCCTGCAAGAGACTTATTGACATGGGATGATGCAACGCGGAAAAGCACTCAGGAATTCCAGCACCGTGCTTACAATCTTTTTACTTGCAACTGTCATTCCTTTGTAGCCAACAATTTGAACAGGATGGGCTTTCAGTCCGGTGGGTGGAACGTGGTGAACCTCGCAGCTCTGATTTTTCTCAAGGGACGGTGGGTCAGCAAAGCATCAATGATCCAATCTTACTTACCATTTGTCATCATATTTGGTCTGGGAATCACCTTCGGAGGATGGACTTTCATAACTTTCTTGGCCTTCTTCACCTTCCTTCTTGTAGGTTGGTTTCTTCTTGGTACTTACTTCTTCAGGAATTTGATCCAGTTGTAG
>ANJIBAICHA00475
ATGGGTTCTCGCGGTTTTCAACTTCTCTTTCTACTCTCTCTCTTCACCACCTCATGCTTAGCACAAGCCCCTGCTGCTTCTCCAAAGGTTTCACCCACCGCCACACCTACTCCGCCGCCGTCAATTCCTCCTCTTTCTCCTTCTCCTGCTCCTTCTCCTTCTCCTCCTTCTCCGACGCCGGTTACAGCTCCAGTTCCGGATCCGACTCCGGTGACTCCCTCGCCGGCACCGACTCCGGCTCACACACCAACGCCGTCGCCGTCGCCCTCCCCCGTCTCCGGCTCCACCCCATCTCCGACGGTGGCGCCCACATCTAGTACCACGCCACCGACAAGTGGTGCGTCCGCTGTGAGCAGAGTCGCTATTGCTGGGACTGCACTCACTGGACCATTGCTTGCCTTGGCTTTCATGTAG
>ANJIBAICHA00476
ATGGGTTCTCGCGGTTTTCAACTTCTCTTTCTACTCTCTCTCTTCACCACCTCATGCTTAGCACAAGCCCCTGCTGCTTCTCCAAAGGTTTCACCCACCGCCACACCTACTCCGCCGCCGTCAATTCCTCCTCTTTCTCCTTCTCCTGCTCCTTCTCCTTCTCCTCCTTCTCCGACGCCGGTTACAGCTCCAGTTCCGGCTCCGACCCCGGTGATTCCCTCGCCGGCACCGACTCCGGTTCACACACCAACGCCGTCGCCGTCGCCCTCCCCCGCCAAGACCCCCTCCAAGGCCCCGTCTCCGGCTCCCAGCGTCGCATCGCCGCCGGCTCCGCCCGCCCCCACCCCATCTCCGACGGTGGCGCCCACATCTAGTACCACGCCACCGACAAGTGGTGCGTCCGCTGTGAGCAGAGTCGCTATTGCTGGGACTGCACTCACTGGAACATTCCTTGCCTTGGCTTTCATGTAG
>ANJIBAICHA00477
CCGAACCAGGAGCAGATCGCACAGGAAAGGAGAGACACTAGAAACAGAGACAAATTGGAGAGTCTCACCAGAAAAAGGAACAAAGCGAAAGTTGAAAATGGCCCTTCACCGGCCTACAACCCCAACCCCAACCCCAACCCCAACCCCAACCCGTTTCCAAATCCCCAAATCCTCCCTCTACTCCTTCCTCCTCCTCCCACCACCACCAATCCAATTCTCTCTCGTCCCTCTCTCTCCTCTCTCCTCCTCTTAACTCCCCTCTCATACCCCTTCTCTCTCTCTCTCTCCAAAACTCTCTCTCTAGAATCTGCAGAAAAAGTGAGCTCCTCCAGTTAG
>ANJIBAICHA00478
ATGGGAAACTCAGTGTCCATGTTTGGTCATGGTCTTCGTTTTCCTTCTCTTCCCTTTTCCGACGACATGTTTTCCGGTCTTATACCGGGTCTCAACTCCGTCAACTCGCCGGAAGACGAACTTTCCGGTCAAATTCCTCCAACTTTGACAACTCTTCTCCATCTACCAACCCATTTTCTTCGTCTCTTCACCCACGGCATCGCTTTTCTCCGCCGAGACCGCTCCGATTTCGGCACTTTCGTCCTCTGGTCCGGTCTAGTCACATCCGTCGCTTTAATTGCTTGGTCCCATAACTCTCAGGAGGACGAGGACGAGGACGAGGACGGCGGTGCTACTGTTGCACCGCCGGAATTTGACGCGGTGGTGTTGGGCTCCACACGTCGCTTCGAAGATGTGCTTTACAAAGCAAATGGAAGTGAGATTGCCTCAGAATCAGATGTGCTGTATGCAGAAGAGTTGCAGATGCAAGAAGTCATGTTGGCTTCCCTACTCCCTTCTCGAATATCAAACAATGCAATGTCGCCAGCCATCCAAACTAGTCCAACATCAAATGCCGAGCCATCCCAGTTCTCCTGCGGTATTTGCTTTGAGGAGATAGAAAGTTGGCGAAAGTTCAGAAACCAAACTTGCTCTCACTCCTTCTGTTATGATTGCACAAGTAAACACATTACAGCAAAGATCCAAGACAACGTAAAAATAATTTTGTGCCCTGAAGTAGATTGCAGAGCTCCGTTAGATTTCAACACTTGCAGACAGATCATCCCAAACGACATCCTTGTCAAGTGGGATGAGTCCCTGTGCAAGTCACTGATTCCCGAATCCCAAACAGTGTACTGCCCTTTTATGGACTGTTTGGCCATGTTGGTTAATGATTCCGGGGAGGTCATAAAGAAGATAGAGTGCCCTGCATGCTGGAGATCAATCTGTGCAAGGTGTGGTGTTCCGTGGCATTTGGAATTTACATGCGAGGAGTTTGAGAGACTGAATGCGAAGAAGAAAAAGGGGAAAGATGATGATGGGTTGGTGAAGGAACTTGCTAAGAAGAAGAGCTGGAGGAAATGCCCAAATTGCAAAATCTATGTGGAAAAAACTGAGGGTTGTTTGCACATTACTTGCAGGTGTGGATACGAGTTTTGCTATCGATGTGGATCAAAGTGGGGCAAGTATCACGGCGGCTGCAGCCTACAAGCATGA
>ANJIBAICHA00479
TCTTCTAACAGGCAGATCGCACAGAAAAGGAGCATAGAAGAGGGAGAGAGAGAGGGAGAGAGAGTGACTGACCACACAACCCTTGCTCCACCATTGTTGCGACCTCTTTCTGTAGTGAGAAACAAAAGAAGAAACGGGAAAGGAGAAGCCAAAATCCGTAGGAGTATGGCCCGCAGTCAAACCCTTCGTCAATGGCGGAGCCTTTGGCATGCACGCTACCTGTGTTATCCAACCCATCGACATGATCAAGGTAAGAGAGAAGTCGAGGAGGCGGCAGAGAAGATAGTGAGTGCCAAGAAACAGAAGATAGACGTTGGGACAAAGCAGGCTGTTGAGAAGAAAAAGAGTGAGGCTAAGACCGTGACGAAGAAAATCAATAAGAAACTAGTAGATAATTTTTGA
>ANJIBAICHA00480
TTCAGTTCTACCATTCATGACTTCGGATTCACCTCTAGCTCCTATGACTCTACTCTTTTTATACGGACTACTTCTCATGGCACTACTCTTCTTCTTCTGTATGTGGATGATATGATTATCACTGGTGATGATAAAGCTGGTATTCTCCACCTCAAACAATTTCTCCACCAACAGTTTGAGATGAAGGACCTTGGTACTCTTAACTACTTCTTAGGCCTTGAAGTCTCTCATGATTCTACTGGTCTTACTGATTGCAAAACTGCCTTTACTCCGGTTGATCCTCAGATTCGTCTCACTCCTCTCGATGGGACTCTTCTCTCTGATGCTACTCTTTATCGCCAGCTCGTCGGCAGTCTTGTCTATCTCACAGTCACTCGTCCCGACATTGCCTATGCTGTTCACATTGTCAGTCAGTACATGTCGGCTCCTCGCACTCCCCACTATACTGCTCTACTCCGTATCCTTCGCTACCTCAAA
>ANJIBAICHA00481
ATGATTCACTTTGTGCTTCTCATTAGCCGACAAGGAAAGGTGAGGTTGACAAAGTGGTATTCACCATATACCCAAAAGGAAAGAACTAAGGTCGTTCGAGAGCTCAGTGGTTTAATTCTCACACGAGGCCCAAAGCTTTGCAACTTTGTGGAGTGGAGGGGTTTCAAAGTTGTCTATAAAAGATATGCCAGCCTGTATTTTTGCATGTGCATCAACCAGGATAACAATGAATTGGAGATCCTTGAAATTATACACCATTTTGTAGAAATACTTGACCGCTATTTTGGAAGTGTCTGCGAGCTGGACTTGATCTTTAATTTCCATAAGGCTTATTACATATTGGATGAGGTTTTAATTGCCGGTGAACTTCAGGAGTCTAGCAAGAAAACCGTGCACCGTCTGATAGATGCACAGGATTCTTTAGTGGAGGCTGCTAAAGAGCAGGCCAGTTCAATTAGCAACATGATTGCTCAGGCGACCAAATGA
>ANJIBAICHA00482
ATGGCCTCGTCTTCCCGGAGTCTGCTCACTCTCTTTCCTGACCTCAACGAGTCAACAAGAGAGATAACGGGTGCGGTGGCCAGTGAAACTCAACCAAGCGCTTCCGGTTTTGCTCCGTTGAACTTTCCGATGCGGTCTGTGGAGCAAAAAATGGCGGTGCAGTCGGATGTGGAGGCCAATCAGTATACCTTGAAGTCATGTGTGGAAACCATGACTGCGGTGACAAACTTGTCGAATCGGCTGCAGAGTAGGGCAAATGAGGTGCAGCAGTTAAACTCCCAGCTGGCTCTGCTCCAACGCATGTATAAGGATGCGCGAGCAGAGATAAGTGTGCTAAAGGCGGAAAACAGGGAGTTGAAGCGGAAGGCCACCGTGATGTTCCGATTTGGAGGTCCGCCATACGCTGAAGTGGAGGAGCAGGGAGGAGGCAACTTGCTTGGTGGTCTAGGAAGCACGGAGGCAACACCGTCAAGGGCCGCCCAGGACGGAGGCAAAAAAAAGAGACCTGCAGTAGAGTGTGCGATCTGCCGGGGTCTGGGA
>ANJIBAICHA00483
GCTGATCGATGCAGATCGCACACTTTGAGCGGAAACTTCCTTGTGGGTCAGATTCCGGCAGAGCTTGGGTTGCTAAAGAATTTGCAACTGCTCGAGCTTTTCTATAATCAACTTGATGGTGAAATACCAGAGGAGATTGGAAATCTCATGGAACTCAGAGACTTGGACATGTCTGTGAACAAGTTATCTGGGAAAATCCCAGAATCTATTTGTAGGCTTCCAAAGCTCCAAGTCTTGCAGCTTTACAACAACACACTCACTGGAGATATCCCCGGTGCGATTGCAAACTCGACAACCTTGACCATGTTATCGCTTTATGACAACCTCTTGACAGGACAAGTTCCTCAAGGTCTAGGACAATCATCGCCCTTGATTGTTTTGGAGTTGTCGGAGAATCGACTATCTGGAGATCTGCCAGCAGAGGTGTGCAATCAAGGTAAATTGCTTTACTTTCTTGTCCTAGAAAATATGTTTTCTGGGAAACTGCCAGAAAGTTATGCAAGCTGCGAGTCGCTTTTACGGTTTCGAGTTAGTTATAACAATTTGGAAGGTCCAATACCCGAAGGGCTTCTTGCTCTCCCCCATGTTTCAATCATTGATTTGGCTAACAATCATTTGAATGGATCGATTGCCAAGACGATTGGAAATGCTAAAAACTTGTCGGAGCTGTTCATACAGAGCAATGGGATTTCAGGTGTCCTGCCTCCAGAAATCTCTCAGGCTGCCAATCTGGTGAAAATTGATCTCAGCAACAATCTCTTGTCTGGTCCAATACCTTCAGAAATCGGCAGCCTAAGAAAGCTCAATTTATTGATGTTGCAATGCAACGAGTTCAATTCTTCCATCCCCGATTCACTTTCTTCACTAAAATCTCTCAATGTTCTTGATCTCTCCAACAATCACTTGACGGGGAGTATCCCACAGTCTCTCTCCGAATTGCTACCGAACTCAATGAACTTTTCTAACAATCTACTTTTTGGTCCAATTCCTATCTCATTCATGAAGGGAGGGTTAGTAGAAAGTTTTTCAGGTAATCCACATCTCTGTGTTCCAATTTATCTTAATACATCAGATACAAATTTCCCCATCTGTTCACAATCCTATAACCAAAAGAAAATAAACTCTATCTGGGTTATCACAATTTCAGTGGGGACTGTTATTGTTGGAATTGTTTTGTTTCTAAAGCGATGGTTTAGTAAAGAACATTCCATGATGGAGCACGATGACACTACCTTGTCATCATCATTTTTCTCATATGATGTAAAAAGCTTCCATCGAATAACCTTCAATCAACGTGACATCGTTGAAGCCATGGTTGATAAGAACATAGTGGGACAAGGGGGTTCCGGGACAGTTTACAAAATTGAGTTGAGCAATAGGGAAATCGTCGCTGTGAAGAAGCTGTGGAGTCGCAGAACTAAAGATTATGCCTCAGAGGATCAATTGGTTATGGAAAAAGAGTTGAAAACAGAGGTTGAGACTCTGGGAAGCATAAGGCACAAGAACATCGTGAAGTTGTATTGCTACTTCTCAAGCTTGGAATGTAGTTTGTTGGTTTACGAGTACATGCCCAATGGAAATCTTTGGGATGCGCTTCACAAATCAAAAATCATTTTGGATTGGCCAACCCGTCATCAGATTGCACTGGGGATTGCTCAGGGTTTGGCCTACCTCCACCATGATCTAAAACCATCCATCATTCACAGAGACATCAAGTCGACCAACATTCTGTTAGATATCAATTACCAGCCCAAGGTAGCAGACTTTGGTATAGCAAAAGTTTTGCAAGCAGGAGGGAAAGATTCCACCACCACTCTCATTGCAGGCACTTATGGCTACTTGGCTCCAGAATATGCATACTCTTCTAAGGCAACGACTAAGTGCGATGTCTATAGTTTTGGAGTGGTACTTATGGAGCTAATAACGGGAAGGAAGCCAGTGGAGGAAGAGTTTGGAGACAGCAAGAATATTATAGATTGGGTTTCAACCAAAGTGGAGACGAAGGAAGGAACTATGGAGGCTTTAGACAACCAATTATGGGGCTTCAAGTATGAGATGATTAAAGTGCTCAAGATTGCTATCCACTGTACATACAGCACACCAGGCAATCGCCCAACTATGAATGAGGTAGTTCAGCTGCTGATTGAGGCAGACCCGTGCAGATTCGATACTTGCAAATCATCGAATAAGAACAAAGAAACAGCAAATGTCACTAAGACAAAGAACCCATATGATTTATAA
>ANJIBAICHA00484
ATGAATCAATTTCAAGGTCCGATTACATCTGATATCCAAAATGCCAAATCATTAGTTCAACTATTTCTCTCTAACAATCAATTATCCGGCGCATTACCGCCGGAGATTTCGAAAGCTACGTCATTGATCGAGATTGATCTGAGTTACAATCAATTTTCCGGCGACATTCCAGCGACAATCGGCGAGCTCAAACAACTAAACAGACTTCAATTACAGAACAACAGTTTTTCGGGTCCAATTCCGGACCGTCTAGCTTCTTGTATCGCTCTCAACGACTTAAACATGGCGGACAATTCACTTTCCGGCGAAATTCCGGCCAATATCGGATCATTACCGACTTTAAACTCATTAAACTTGTCGAAAAACAAGCTCTCCGGTCAGATTCCGACGAGCTTGGCATCTCTGAGGCTAAGCCTTCTTGATCTCTCATACAACCAATTAACTGGACCGGTACCGCAATCTCTTTCAATTGAGGCCTATAACGGCAGCTTCGCAGGAAACATTGGCCTCTGCAGTCAGAACGTCAACTTTTTCCGGCGATGTTCGTCAGATTCCGGGTCATCCCACGAGCTCCGAATAGTCATACTCTGTGTAGCTTTGGGTGCAATTGTGTTGCTTCTCTCAGTTTCATGTTTCTTGTACTTCAAGAAAACCCACAAAGATCGAGAAGACAGATCATTGAAACAAGGTTCTTGGGATCTCAAATCTTTCCATGTTCTGAGCTTTACGGAAGATGAGATTCTCGATTCAATCAAGCAAGAGAATCTGATAGGAAAAGGTGGGTCAGGAAATGTGTACAAAGTTTCGCTACCCAATGGTAAAGAATTGGCAGTGAAACACATTTGGAACTCAAATTCCGGGATAAAATCCCGGATCACATCTCCGATGTTGCCAAAGTCCGGCGCCAGAAAGTCACCGGAATTTGATGCAGAGGTTGGAACATTGAGCTCGATTAGGCATGTTAATGTGGTGAAATTGTATTGTAGTATAACAAGCGAGGACTCGAGCTTGTTGGTTTACGAGTACATGCCTAATGGGAGTTTGTGGGATCGATTGCATGATAGTTGTAGAAAGATGGGTTTGGATTGGGAGAGTAGATATGAGATTGCAGTTGGGGCGGCGAAGGGGTTGGAGTACTTGCACCATGGTTGTGAGAGGCCGGTGATTCACCGTGATGTTAAGTCCAGTAACATTTTGTTGGATGAAAATTTGAAGCCTCGGATTGCGGATTTTGGGTTGGCAAAGATTGTTCCGGCGAGTGCTAGCAAGGACTCGACTCATGTGATTGCCGGAACACATGGCTATATTGCTCCCGAATATGGGTATACCTATAAGGTGAATGAGAAGAGCGATGTCTACAGTTTTGGGGTAGTTTTGATGGAGCTTGTCACGGGAAAAAGTCCAATCGAGCCGGAGTTTGGAGACAACAAGGACATAGTGAACTGGGTGTCAAGCAAGCTGAAGAGTAAAGAGAGTGTGTTGAGCATTGTAGACGCCAGAATCCCAGAAGCTTACAGGGAAGAGGCAATCAAGGTGTTGAAAATTTCCATTCTCTGCACCGCTAGGCTTCCGGCGTTGAGGCCTACAATGAGAACTGTGGTTCATATGCTAGAAGAAGCCGAGCCTTGTAAATTAGACGGCATCGTCATCGGTAGTAAGAGAGAGGAAGTGAAGGACTAA
>ANJIBAICHA00485
CTAGTACAAAGCAGATCGCACACAAAAACACAATCCCCCCCTAATCTCTTCCCTCCACCGTCCGATATGTCGGTGGCCAACATTTCCCGGCAAATCCTTCCCTTTTTCTCTCTACTCTGCCTCTTCTCCGTCGCCTACTCCGACGACCTCCAAATCCTTCTTAACATCAAAACCACCCTCCAAAACTCCAGCACCAATATATTTAATTCCTGGCAAACCCACAATCCTATATGCAATTTCACTGGAATTTCATGTAACCCAGATGGCTCTGTCAAAGCTATCGAGCTGTCAAATCAACAGCTCTCAGGCACTGTTCCATTTGATTCGATTTGCCAATTGAAATCACTCCAAAAGCTCTCTTTGGGCCAAAACTCACTTCACGGACCAATCACAGACGACTTGAAAAAATGCGTAAATTTACAGTATTTGGATCTCGGCAACAATCTCTTCTCTGGTGGGGTTCCAGACATATCGCCCCTGAATCGATTAGTGTCTCTGTATCTGAATAACAGCGGGTTTTCAGGTACTTTTCCATGGAATTCACTTTCCAACATGACGGGTCTTGTTGATTTGAGCCTCGGAGACAACCAGTTCGATTCTTCGATTCTGTTTCCAGATGTGGTGGTGGGACTTACTCGGTTGAAATTGCTTTACTTGTCGAATTGTAATATTCAAGGCCAAATTCCTCCCGGAATTGGGAATCTCACCGAGCTTGGAAGTTTAGAGCTCTCCGACAATAATATTACCGGCGAAATTCCGCCGGAGATTTCGAAGCTTGGGAAGCTATGGCAGCTAGAACTCTACAACAACAGCTTAATTGGAAAATTCCCATCTGGGTTCGGAAATTTAACGAGTCTTCAGAAGTTTGATGCCTCCATGAATTATCTCGAAGGTGATCTTTCGGAGCTTAGGTCGTTGACTAATCTGGTGACTCTGCAACTATTCGAAAATGGGTTTTCTGGAGAAGTTCCGGTGGAGTTTGGTGAGTTCAAAAAGCTAGTGAATTTATCGCTTTACACGAATAAACTCACTGGTTCTCTTCCTCAGATGCTTGGTTCCTGGGCTGATTTTGATTTCATAGATGTTTCGGAGAATTTTCTGACGGGTCCGATTCCGCCGGACATGTGCAAGCAAGGGAAGATGATGAAGCTCTTGATTCTTCAGAACAAGTTTTCCGGCGAAATTCCGGCGACTTACGTAAACTGTTCGTCGATGACTCGCTTTCCGGCGTAG
>ANJIBAICHA00486
ACACACACACACACACACACACACACACACACACACACACACACACACACACAAACGAAGCTCCATCACCGACGGCTCCTCTCGTCTCACCGGCAGCTCCCTCACCGCTGGCTTCTTCTCTCCTTCTCACGGTATCTCCGTCTCTCTCTCTCTCTCACAGATCTCCTCTCTCTCTCTCACACGGATCTCCTCTCTCTCTCTCCCTCTCTTGTTTTTTGCTTTTGTTCTTCAGATCTGGAAAATGATGGCGATGAAGATGAAGATGTTGCTTACAGATTTGTTGGTGATGATGAAGATCGTTTTCTGATGAAGATGAAAATGAAAATGATCTCTCTCTCACAGATTTTTTTTTTTTGA
>ANJIBAICHA00487
GTGAAAGATTTGTTGAGGCCTGATTTTCACAATGCTGCTCAAAATTGTTGGGTCAAAAAGGGAGGTGCTTTCACTGGTGAGGTTAGTGCAGAGATGCTCGTCAACATGGGCATTCCTTGGGTCATTCTTGGTCATTCTGAGAGGAGGGCTCTGTTAAATGAATCAAATGAGTTTGTTGCAGATAAGGTTGCATATGCTCTTTCTCAAGGTTTGAAGGTAATTGCTTGTATTGGAGAGACTCTTGAGCAGCGAGAATCAGGATGTTGTGGAGGTGGTTGTGAGCCCTCCGTATGTGTTCCTACCATTGGTGAAAGATTTGTTGAGGCC
>ANJIBAICHA00488
GTTCCCCCCGGGCAGATCGCACAAGAGACGCAGATCGCACAGCCGATCCGCAGATCGCACATAACCCGCAGATCGCACATAACATCTGCAGGAGGCACTACAGAGATTGTAGTGAATGAAACGACAGGTTTTCTGCATCCAGTTGGGAAAGCAGGAGTGACTCCTCTTGCAAAAAATATCGTCAAACTTGCCATTCATATTGAGAGGAGGCTTACAATGGGAAGGAGAGGCCATGAGAGGGTGAAAGAAATGTTCTTAGAACGCCACATGGCACATAGAATTGCCACTGTTCTGAAGGAAGTGTTGCAGAGTAAGACAAAGAACCACAAA
>ANJIBAICHA00489
ATCACCAACACCACCACCATAACCACCTCAGCCTCAGCCTCAGCCTCAGCATCATCATCTTCATCATCCCCAACAACCCTAAGCCGGTACGAGAACCAAAAGCGGCGAGATTGGAACACCTTCGGGCAGTACCTCCGCAACCACCGCCCACCACTCTCTCTCTCCCGCTGCAGCGGCGCCCACGTCCTGGAATTCCTCCGATACCTGGACCAATTCGGCAAAACCAAAGTCCACACCCAACTCTGCCCCTTCTTCGGCCACCCCAACCCTCCTGCCCCCTGTCCCTGCCCTCTCCGCCAAGCCTGGGGCAGCCTCGACGCCCTCATCGGCCGCCTCCGTGCGGCCTTCGAGGAAAATGGTGGCAAGCCTGAAGCCAACCCATTTGGGGCTCGAGCTGTTAGGCTTTATCTGCGTGAGGTTCGGGACTCTCAGTCCAAAGCTAGGGGAATTAGCTACGAGAAGAAGAAGCGGAAGCGGCCGCCTGCGGTGGCGGCTGCAGCGGTGGCGGGGCAGCAACCACCGGCATTGCCACCTCCAAGTGCAAGTTAG
>ANJIBAICHA00490
ATGGAGATGGCAAGGCGCTGGTTTAGTAAGTTCCGATCGAAAGATAAACATAAGTACTCGAAGAAGGAAACAACAAATGGAAAAGAAGGGTCCAAAGCACCAACCAATGAGGAAGCACCTTCAAATGCCACTAAGCAGAAGGTTGCAGCAGCTAAGCAATATATAGAAAAGCATTATAAAGAGCAGATGAAAAACTTGCAGGAGAGGAAGGAGCGGCGTAATATGCTCGAAAGGAAGTTGGCTGATGCTGAGGTCACTGAGGAAGAGCAAAACAACATATTAAAATATTTGGAGAAGAAGGAAACAGAGTATATGCGCCTTCAGAGGCATAAAATGGGTGCTGATGATTTTGAACCATTGACAATGATAGGAAAGGGTGCATTTGGGGAGGTTAGAGTATGTAGAGAAAAGAAAACTGGCCATGTGTATGCTATGAAAAAGCTTAAAAAATCAGAAATGCTTCGGAGAGGGCAGGTTGAACATGTGAAAGCAGAACGAAATCTACTTGCAGAGGTTGACAGCAATTGCATTGTCAAACTTTACTGTTCCTTCCAAGACGAGGAGTATCTTTATCTTATAATGGAGTACCTACCTGGTGGAGATATGATGACTTTGTTGATGCGGAAGGATACATTGACTGAAGATGAGGCAAGGTTTTATGTTGGGGAAACAGTGCTGGCTATTGAGTCAATCCATAAACATAATTACATTCATAGAGATATCAAGCCTGACAACTTGCTGCTTGATAGATACGGCCACATGAAATTGTCAGATTTTGGACTCTGTAAGCCATTGGACTGTAGTAATCTTCATGAGAAGGATTTTTCTGTGGGAAATAACCTTAGCGGTGCCCTTCAAAGTGATGGGCGTCCTGTTGCACCAAAACGCAGTCAACAGGAGCAACTGCAGCACTGGCAAAGGAACAGAAGGATGCTTGCTTATTCTACCGTTGGTACACCTGATTATATTGCTCCAGAAGTTTTGCTGAAGAAAGGATATGGAATGGAATGTGATTGGTGGTCTCTTGGTGCTATCATGTATGAAATGCTTGTGGGTTATCCACCATTTTATTCAGATGAACCCATGTCCACTTGTCGGAAGATAGTAAACTGGAGAACTCATTTAAAATTTCCAGAAGAGGCAAAGCTGTCTCCAGAAGCAAAGGATCTTATCAGTAAACTATTATGTAATGTTGATCAAAGGCTCGGAACAAAAGGCGCATATGAAATAAAGGCCCACCCTTGGTTCAGAGGTATTGAATGGGAGAAATTATATCTGATGAAAGCTGCATTTATCCCTGAAGTCAATGATGAGTTGGACACTCAAAACTTTGAGAAATTTGATGAGGAAGATAACCAAGTTCCGACTACAACAAGATCAGGTCCATGGAGGAAGATGCTCTCATCCAAGGACATCAACTTCGTGGGTTATACATATAAAAACTTTGAAATTGTAAATGATCATGAAGTTCCTGGAATCGCTGAATTGAAGAAGAAGAGCAACAAACCTAAGAGACCCACTGTCAAGTCCCTTTTTGATGATGAGTTGGGGACTGATGTGAATCAACCTTCTCAGGGAAGCTTTCTCAGCCTCTTACCTCCAAAGCTAGAAATTGCAAAACAAAGTGAACTGGCATAA
>ANJIBAICHA00491
ATGAGATGGAAGCAAGTCAACACCAAGTTGCCTCGTAATTGGAGGATAATTAGGAGACAAAATTCCTGGAAAGTCCAAAATCTATGTAGTGTGATGCTATCCGTTATCCAGTATGAGGTATACATGGAAGTGAGATGCTATCCATTACAAATTGCAGTATCAACAAGGCTAAGCATACTTAACAAGTTTACTCTACAAAGTACGAACATAAAAGAACACTTTTGGGAGGAGTACAGCAAAATGGATGATGGAAGAAAGCTTTCAAAAGAAAAATGCCTGGAGCCTTCAAAGGAAAGTCTGTGTAAAGATAAAAAGAGTTGGCTCAAGTACAGATGCTGA
>ANJIBAICHA00492
ATGAGGGGAAGATCAGATGGAACGCAAAAGAAGCGCATGATCACTTCTGTATGTGTTGCGGCTGGCTTTCTTGTTTTTCTTTATGTTTATTTTGGCACTCCAAGCCATGGTGGATCGGCTCTAGAGTATGGTGGTCAATCGTTGAGGAAACTTGGTACATCTTATTCAAGTGCGGATCACAATGCTGATCCTAGAAGCAAGCAAGATGAATCTTCAACCAAGTTAGGGATGGAAGACGGAGAAAATGGTATCATTCCAAAGAGCTTCCCTGTTTGTGATGATCGACATTCAGAATTGATTCCCTGCCTAGACAGGAATCTCATATACCAAATGCGATTGAAACTGGATCTTGCTTTGATGGAGCACTATGAAAGACATTGCCCTCCAGCTGAAAGGAAATACAATTGCTTGATTCCTCCCCCATCAGGGTACAAGATCCCAATCAAATGGCCCAAAAGTCGAGATGAAGTGTGGAAAGCAAATATACCTCATACTCACCTTGCACATGAGAAATCTGACCAAAACTGGATGGTTGTAAAAGGTGAGAAGATAGTGTTTCCAGGGGGGGGCACTCATTTTCACTACGGAGCTGATAAGTACATCGCTTCACTTGCAAATATGCTCAACTTTTCAAATAATAATTTAAACGATGAGGGAAGATTACGAACAGTTCTTGATGTTGGCTGTGGAGTTGCTAGTTTTGGAGCTTATCTTCTTTCATCTGATATTATTGCAATGTCCTTGGCACCTAATGATGTGCATCAAAATCAGATCCAATTTGCCCTAGAGAGAGGAATTCCTGCATATCTTGGGGTTCTGGGAACAAAGAGGCTTCCTTATCCAAGCAGATCTTTTGAACTTGCTCATTGTTCTCGTTGTAGGATTGATTGGCTTCAAAGGGATGGGATCCTTCTTCTTGAGTTAGATAGGGTGCTCAGACCAGGAGGCTATTTTGCCTACTCATCTCCTGAAGCATATGCTCAGGATGAAGAGGATCTGAGAATATGGAGAGCGATGAGTGCACTTGTTGAACGCATGTGTTGGAAAATAGCTGCCAAAATGAACCAAACTGTCATTTGGGTTAAACCATTAACAAATGACTGTTACATGGAAAGAGAACCTGGCACTCAACCTCCTCTTTGCCGGTCTGATGATGATCCAGATGCAATTTGGGGTGTGCCAATGGAACCATGCATCTCAACTTACTCTGATCATGACCACAGAACCGGGGGAAGTGGACTGGCTCCTTGGCCACAACGATTAACTTCTCCTCCTCCTCGTCTTGCTGATTTTGGCTATTCAAGTGAAATGTTTGAAAAGGACGTGGAACTTTGGCGGCGGAGGGTTGAGAATTATTGGAATCTCTTGAGTCCAAAGATTACATCTGACACTCTGAGGAATTTGATGGACATGAAAGCAAATCTAGGGTCATTTGGAGCTGCTCTGAAGGAAAAGGACGTGTGGGTGATGAATGTTGTCCCTGAAGATGGACCCAACACACTCAAGATAATATATGATAGAGGCCTGATTGGCACTGTTCACAACTGGTGTGAAGCCTTCTCAACATACCCCCGGACGTATGATCTACTTCATGCTTGGACTTTGTTTTCCGACATTGAAAAGAAAGGCTGTAGTGCCGAGGATCTGCTACTTGAGATGGATCGCATACTCAGGCCTACTGGTTTTATTATCATTCGGGATAAACAACCAGTTATAGAATCTGTAAAGAAGCATTTACCAGCATTACATTGGGAAGCCGTGGCAACAGCTGATTCCTCTTCAGAGTCAGACCAGGATGGGGATGACTTTGTGCTTGTGATCCAAAAGAAACTATGGCTAACAAGTGGGAGCGTCAGGAGTTCAGAATAA
>ANJIBAICHA00493
ATGGGGCAACAACAATCGAAAGACGAATTGTTGTTTCAGCAAGTGAATAATGGAAACATCGAAGGAATCAAATCCCTTCACAGAGAAGGCGCAGGTCTCGAGTGGATTGATAAAGAAGAGAAGACTCCGTTGACTGTGGCTTGTACGAAGTTTGAACTGTATAATGTTGCTAAAACTTTGATTGAATTGGGTGCCGATGTGAATGCATATCGTCCCGGTCGTCATGCCGGGACTCCATTACATCATGCAGTGCAAAGAGGCCTTGAACAAACTGTTAAGTTACTTCTTTCACATGGAGCAAATGCATTAGTGATGAATGATGATTCTCAAACTCCGCTTGATGTTGCTAGAGTTAAAAAGAACACCAACATTGTCCGTGCAATTGAGAGTCATATCTGCTTATTCTCTGGTTGGCTGCGGGAGCTTTATGGTCCAAGCTTTCTTGAAGTACTAGCTCCCCAATTGCTTTCAAGAAAAGTTTGGGTGGTTGTTTTACCATGTGGTTCCCGTAATCTTACGAAGCCTTTCAAGTTAGAGCTTGCCATATATCCTAGTCAGCAGGATTCCCAGCCTCGAACTCTTATTGCACTGTGGAAAGCCAATATGGAAGAACCAAAGTTTAACGAGCCTGATCCTGCAGTGATAATTTCTGATATTTCCAGCATCCCAAGACGCTGGAGGCGGAGGCGAGGTATTTTGTCCTCCCGAGAGGCAAGGTGTAAGCTTCAAGGTGGTCGACAGACCCGCATTAAACTTGCACCTGCATATGAAACAGACAAGCAACAACTGCAGAGATTTTCCAATGCATGCAAAGGAATTCCACAGGTAATGCATCAAAATTTTCCTTTTAACACCCAAGCGCCAGTTGTTCCAACAACTGCCCCGTCATCATCTGCAGAAGATATAGAATTAGCTATGGCAATCAATGCCTCGATCCAATCTGCTATGGAAGCAATGCCACCCTTTGTTGATACTAATCATAGCTCTGGAGCAAATGCATCCTCCAGCAGTCACAGTGCATGCGAAATCCATGAAGTTGGTTCAAGTGGCAATTCAACTCAACAAATTCAGAATCTGAGTGACATTCCAGCTGTTGTCCAAACAACGGTTGAGATACCTATCCCAGCTTCACTCCCATCGGCCCGACCCATCAAGAATGCGATCATAAATGATGGTCCTATTCATTACCCATCAGTTGATTTCAGCCCTGTTGATTTGTCTTCCCCTGTAGTGGAGAACTTACCTGCTATGGAAGATGGAACGAAAGAAGATACGGCTGCTTCTTCATCATGCGTGATATGTTTGGATGCTGCAGTTGAGGGGGCTTGCATTCCATGCGGCCACATGGCTGGATGCATGTCTTGTTTGAATGAGATCAAAACCAAGAAGTGGGGTTGCCCCGTGTGTCGTGCCAACATTGACCAGGTTATACGTCTGTATGCTGTTTAA
>ANJIBAICHA00494
ATGGGGCAACAACAATCGAAAGACGAATTGTTGTTTCAGCAAGTGAATAATGGAAACATCGAAGGAATCAAATCCCTTCACAGAGAAGGCGCAGGTCTCGAGTGGATTGATAAAGAAGAGAAGACTCCGTTGACTGTGGCTTGTACGAAGTTTGAACTGTATAATGTTGCTAAAACTTTGATTGAATTGGGTGCCGATGTGAATGCATATCGTCCCGGTCGTCATGCCGGGACTCCATTACATCATGCAGTGCAAAGAGGCCTTGAACAAACTGTTAAGTTACTTCTTTCACATGGAGCAAATGCATTAGTGATGAATGATGATTCTCAAACTCCGCTTGATGTTGCTAGAGTTAAAAAGAACACCAACATTGTCCGTGCAATTGAGAGTCATATCTGCTTATTCTCTGGTTGGCTGCGGGAGCTTTATGGTCCAAGCTTTCTTGAAGTACTAGCTCCCCAATTGCTTTCAAGAAAAGTTTGGGTGGTTGTTTTACCATGTGGTTCCCGTAATCTTACGAAGCCTTTCAAGTTAGAGCTTGCCATATATCCTAGTCAGCAGGTATTTTCTTTCTTATTTGTCAAGTCACTATACAAGTTGGAGTTAGTCTGGAATTTGCATAAATTTTGCTTTCAAACTACTAATTTTTGGATTCAGGCTTCTTGTAGGCTTACTAAGGTCTTTAGCAGCACTTATAGAGTTTAG
>ANJIBAICHA00495
TGTTCTGATGGATCTATTGAGCGCTACAAAGCCCGCCTTGTTGCCAAAGGCTTTAACCAAGAATATGGTATTGACTATGAAGAGACCTTTGCTCCTGTTACTCGTCTCACCTCTGTTCGCAGCTTGATTGCTGTTGCTACCTCCCGCCACTGGGATCTTTATCAAATGGACGTCACCAATGCTTTTCTTAATGGTATTCTTCTTGAGGAAGTCTACATGCAACCTCCCCCTGGGTCTGATTATCCACCTCCTAAAGTCTGCAAACTTCGGCGTGCCTTATACGGTCTCAAACAAGCTCCCCGCACTTGGTTTGCCAAGTTCAGCTCTACTATTCATATGTGCGATCTGCTTGTGGTTTCC
>ANJIBAICHA00496
ATGAGTTCAACTCAAACTTTCCTCAAAACACTCCTCCAAAACCCATCTTCCATCACATCCAAATCCCAAGTCAAACAACTTCATGCCCAAATCATCAAAACCAAACCCACTACAAACTCTGCTTCTCTCCTTTCCATCATTCTCTCCATCTACACAAACTTGAATCTCTATCATGAATCACTCATTTTGTTCAACACACTTCACTCACCTCCCACTCTTGCTTGGAAATCCATCATCCGATTTTACACTTTTAATGGTCTTTTCATCAAATCTTTGGCTGCTTTTGTGGAAATGCGAGCTTCGGGGAAATACCCAGATCATAATGTGTTCCCTTCTGTTCTAAAATCATGTACCCATCTGATTGATTTG
>ANJIBAICHA00497
ATGGATCATGTGATTGGTGGAAAGTTCAAGCTTGGGCGGAAGATTGGGAGCGGATCGTTTGGCGAGCTGTATTTGGGAGTTAATGTACAAAGTGGAGAGGAAGTCGCTGTGAAACTGGAACCAGTAAAGACTAAGCATCCTCAGCTTCACTATGAATCAAAATTGTACATGCTTCTTCAAGGAGGAACTGGTGTTCCCCACCTCAAATGGTTTGGAGTTGAAGGCGAATACAATGCAATGGTTATTGACCTTCTTGGGCCAAGCCTGGAAGACTTGTTCAACTATTGCAATAGGAAGTTCACATTAAAAACAGTTTTAATGCTTGCGGATCAGTTAATTAATAGAGTTGAGTATATGCACTCTAGAGGTTTTCTTCACCGTGATATAAAGCCTGACAACTTTCTAATGGGTCTAGGGCGCAAAGCAAATCAGGTATACATCATTGACTATGGCCTTGCAAAAAAGTATAGAGATCTTCAAACACACAAGCACATACCATACAGGGAAAATAAAAATCTTACGGGCACAGCTCGTTATGCCAGTGTTAACACCCACCTTGGAGTTGAGCAAAGCAGAAGGGATGATCTGGAATCTCTTGGTTACGTTCTTATGTATTTTCTGCGGGGAAGCCTTCCTTGGCAGGGTTTGAAAGCTGGCACTAAAAAGCAGAAATATGACAAAATTAGTGAAAAGAAGATGCTTACTCCCATAGAGGTTCTTTGCAAATCTCATCCATCAGAATTCATATCATACTTCCATTATTGTCGATCATTGCGATTTGATGACAAACCAGATTATTCATACCTTAAGAAGCTTTTCCGCGACCTATTTATTCGAGAAGGTTATCAGTTTGACTATGTATTTGACTGGACTATTTTGAAGTATCCACAGATTGGTTCTGGTTCCAGTTCCAGTTCCAGTTCCAGAGCACGGCCAGTTGGGAAATTAGCTTTGAACCCAGGACCATCTGCAGAAAGAGCTGAAAGGGCTCCAGTGAGGCAAGAGGTTCGAGATAGATTCTCAGGCGGAGTTGAGGCATTTGCTAGAAGGAATGGTTCTGGTCCCGGCTTGCATGGTGAACACTCCAGGCACACTGATCACTCTAGACAGAGATCTTCGGACGATGTACCATCATCAAAGGATGTGCAAGCTGACTCTGAACGAGGTCGCATTTCTCGAAATGGAAGTACTTCGAAAAGGGTTGTCACGTCAAGCAGCCAACCGAGTTCATCCGGTGGCATCAGTGAGAATCGACCAAGCCGGTTGATTTCAGGCAGCGGTCGTCTGTCTACTACCCAAAGGATTCAACCTGGTTTCGAGTCCAAATCATCATCTTTCACCCGTGCTGCAGCCACAAGGGCCAGCCGTGATGATCCTCTTCGGAGCTTTGAGCTGTTAACCATCGGCACAGGAAAGAGGAAATAA
>ANJIBAICHA00498
AAGGCACTTGGCAGATCGCACACCCATCTGATGGATTTGAGGTTTGGTGAGTCTGTTCATGGGTGTATCACTCATCTTGGAATGGATTTCGATTTATATACGGGTAATGCACTCATGAATATGTATTCGAAATTGCAAAGTTTGGATAAGCATGGTGGGTGTGGAAATATTGCAGCTGAAGTGCTTGATAAAAGTCCCAACTCAAGGAAGACTGACAAATGTGGGAGTCGTTTTGTTGATTTTGACAAATTGAATGGCAATGACATGCATAATGAGAGTTCTTGTAGTAATTCATATGAACTGATCGATAAATTTGAAAAACATGTGGATGATGGTGATCCTATAGGTTGTTCAAAGAATATGAGTTATACGTTGCCTCGAAATAATACACACAGGGTGGTTATTGATCATTTGCAAGGGAAAAATGATATGGTGATGAGAAACGGACAAAATGGGGCTTTACATGCGGATAGTATTAGAAAAGTGTTTGAAATGATGCCAAATAGAGATCTTGTTTCGTGGAATACGGTGATTGCAGGAAATGCGCAAAATGGGATGTATGGGGAAGCTCTAGAGATGGTTAGGGAGATGGGTAATGCCAATTTGCAGCCCGATTCCTTTACATTATCCAGTGTCCTCCCTATTTTTGCAGAATATGTGGATGTTGTGAAGGGAAAGGAAATTCATGGGTATGCCATTCGACATGGGTTTGATACAGATGTATATATTGGAAGCAGCTTGATTGATATGTATGCAAACTGTACAAGGGTGGAAGATTCGTGTCGATTATTTAACCTGTTACCTCACCGCGATAGTGTCTCGTGGAATTCTATTATTGCAGGATGCGTTCAAAATGGTCTGTTTGATGAAGGCCTGAAATTGTTTCGTCAAATGTTGTTGGCTAAAGTTAAACCTAGCACCGTGTCCTTTTCAAGCATAATGCCAGCTTGTGCTCACTTGACGACACTACATTTGGGGAAGCAACTCCATGGTTACATAATTAGGGGCAGTTTTGATGATAATATGTTTATAGCTAGCTCGCTATTGGATTTGTATGCCAAATGTGGGAACATTAAGATAGCTAGATGGATTTTCAATAGCATGGAACAACATGATATGGTATCGTGCACAGCTATGATCATGGGATGTGCTTTGCATGGACATGCCCATGAGGCAATCACCTTGTTTAAGAAGATGGAGACGGAGGGGGTGAAACCCAACTCCGTGGCATATGTGGCCGTTTTAACTGCTTGTAGTCATGCCAAATTAGTCAATGAAGCTTGGCAATATTTTAACAGTATGATCCATGATTATGGGATTGCCCCGTGCTTGGAGCACTATGCTGCTGTTGCAGACCTTCTTGGTCGAGCTGGAAGATTGGAGGAAGCCTATGAGTTCATCTCTAGCATGCATGTTAGACCACCAGGGAGTGTTTGGTCAACATTGTTGGCTGCTTGTAGAGTCCATAAGAATATTGAATTGGCAGAGAAAGTTGCAGAAAAAATATTTACAGCTGATCCAGATAATATGGGAGCTTATGTCGTTTTGTCAAACACATATTCAGCTGCTGGAAGGTGGAAAGATGCGGCGAAGTTGAGAACTACCATGAGGGATAAGGGCATGAGGAAGAAACCAGCTTGTAGCTGGATTGAAGTAAAGAACAAGGTACATGCTTTTGTGGCAGGAGATGAATCTCACCCATATTTTGATAGAATTAATGAGGTGCTTAAAGTTCTTTTAGAGCTAATGGAGAGGGAAGGTTATGTTCCGGACACAAATGAGGTGTTTCATGATGTTGAGGAGGAGCAAAAGAGAGATTTATTGTGTAGCCACAGTGAGAGACTTGCCATAGCATTTGGTATCATTACCACTCCTGCTGGGATGACAATCCGCGTAACAAAGAATCTTCGCGTATGCGTTGACTGCCACGTAGCAACAAAGTTCATATCAAAGATTGTTGGGAGAGAGATAATTGTGAGGGATAATAGCCGATTTCACCATTTCAGGGATGGGGAGTGTTCATGTGGAGATTATTGGTGA
>ANJIBAICHA00499
ATGTCTTTGCCACTGCTAGGCAGTCGGTCTATGCTTACAGGAGTAAATGATGTCAACACCTCTGTATCAGAAGGAACTTGTGATACTGTCCATACACAAGTAGATTATGACACCACTCTGGAAGACTTAGTTGCTCAGGTGATGGTTCCTGTAAGATCCCCAGCCGTGGCACTTATTGTCACTAATGCCTTGAAGTTGCGTATGCCTTTTGAAGCTCTGGCAGAAACATGTGAGGCTGATAGATCTGCTTTCGACATGCCCTTACTGCTATTTGTAGCCCTTGTAGGGGCCACAGTTGGAGGACTGCTTGCAAGACACAGGAGAGGAGAATTGAAACGGCTGAATGAGCAGTTGCGCCAGATCAATGCAGCACTAAGAAGGCAAGCAAAGATCGAGTCTTATGCCCCCACTCTGAGTTATGCTCCTGTTAGTGGTAGAATACAAGAAAATGAAGTAATTGTTGATCCAAGGAAGCATGAATTGATTTCCCATTTGAAATCTGGAAAGAATTTTCTGAGGAATCAAGATCCAAAGAAGACATTTGTGGAGTTTAACGCTGCTGTGGCTGTTCCATCGCCATGGGAAGTACATGGCTGTGGCTGTTCCAAACAGATTCATCTCATCTCTCTCTCTCATCTTTGA
>ANJIBAICHA00500
AATGGATATGGTAATTTCAACTCACATAACGATACAAGGCCAAAAGGGTGGGAGACAGATTATGAAGTGATACAGAGGAAGTTTAGCGAGAAAGGGTATAATAAGTTACCGGAAATTGTGTTTTGGAACCTCAGGAACTCCCTTGCTACTCCGGTGACAGCCAAGCAGAGTGGAGTGGCACTGGTTAGTGGCTATTCAAAAAACATGGTTACCGTATTCCTCAAAGAAGATGGGCTTGTCAACCCAGAGACGGTGATGGAACATGCCATTGCCGGTGAAGAGTACCAGAAACTAGTTGTATATGACTGA
>ANJIBAICHA00501
ATGGGTTTAGCAATGGTGATGAAATTGGGGCAAGTCCCTCTCTTGAGATGCTCGGAAACAGTACAAGAAGGGTTCGAAGTAGAGAAAGAAGACTCGCACAAAGTGCACTTGACTTTGACTGCTTTAGGAAGGTTTTGGATCAAAATGGGTTCAAGATGTGCCCAGTACCAAGCTCCTTCCCCTTTAATCGCCTTGGTTCAAACCGTGACTAGACCTTCGTATCACTTGTTCAATGCTTTGAGGGCCAAGTCTTGTGTAGTTGAAGATTGTGGAGCTGAAAAAGTATCAGTTGGGGTCCATATAGCATTGTGA
>ANJIBAICHA00502
ATGGAGCACAAGCCACCCATGGGTGAGAAGCCACCAATGGAACACAAGCCACCAATAGAGCACAAGCCTCCCATGGGTGAAAAGCCAGCAATGGAACACAAGCCACCTATGGGAGAGAAGCCACCAATGGTGCACAAGCCTCCCTTGGGTGAGAAGCTACCAATTCAACACAAGCCACCAATGGGTGAGAAGCCTCCAATGGAGCACAAGCCACCAATGGGTGAGAAGCCTCCAATGGAGCAAAAGCCTCCTATGGGTGAGAAGCCACCAATGGAGCACAAGCCACCCATGGGTGAGAAGCCACCAATGGAACACAAGCCTCCCATGGGTGAGAAGCCTCCAATGGAGCACAAGCCACCCATGGGTGAGAAGCCACCAATGGAACACAAGCCTCCCATGGGTGAGAAGCCTCCAATG
>ANJIBAICHA00503
GAAGATACAACACCTACAACAGGCATGGACTTGGAAGAAAACATCAGCAACACTCACGACCCCAAGACATCATCCAACCCCTCTACTTGCTGGAAGCTATTCGTTGGAGAGATGTGGAAGCTCTTCGTGGATGGGGCATCCAATAGGCATCGTGCAGGACTTGGCATAGTCCTCATCTCACCAGATGGCCTAGTAGTGGAACAAGCAGTCAACCTTGGCTTCCCAACATCAAACAACGAGGCGGAGTATGAAGCACTCTTAGCAAGCCTAAAATCAGCACTCTTCATGCAGGCCATCGAGCTAATGGTTTACAGTGACTCCCAGCTGGTAGTAAACCAGATTTCAGGTGACTACGAGGCGAAAGATGAGAGGATGGCAAAGTATCAAGAGTTAATCAGAAGGGAAATCATGAAATTCGAAGTAGTGCGGATAGAACAGATCGGCCGAGAAGAAAACAGTAGAGCAGACGAACTAGCAGGCTTTGCTTCGATGGCAGATACATCCATCCCACATCCATTACTGATCGACTTCCTGCCAAGACCAAGCATTGAAGAACCCGAAGTAGTTGAGGTATGTTGTGCCGAACTAGGCCCCTCATGGATAGATCCC
>ANJIBAICHA00504
GATGCCCTACCTCAATGCATAATTAACGTAATACATGGAGTATTCGAACCTGAGCGGGTATGTGAGCTCAGGGGGCTGATCAAAAAGGCTGAGCACTTAAGGGAGGTATTAAGTGCACAACCTGCCATCAAGAAGGGGAAAACAGAGGCCACAAATGTCATATCTTTTTCAGACAAAGATTTAGCAAGGATATATTGCCCCCACAATGATGCACTAGTTGTCACTCTACGCGTCAAGAATTTCGACGTCAAACAGATTTTGATCGACCAAGGAAGCTCATGTGAGATAATATATTACGAAGCCTTCAAACAACTGAAACTGGAGGATAAAGACTTGGCACCTACAACATCTCCCCTGATCAGATTCAACTCAATGCCAGAGTGGCCAATGGGCAAGATAATCCTCCCAGTCAAAGCAGGAACCATGACAAAACAGGTGGAATTCTGGGTATTGAAAGTCCCTTCCACCTACAACATAATCTTGGAGAGGACATGGTTGCACGCCATGCGATCGGTAGCCTCAACCTACCATCAAGTATTGCAGTTTCCCAACGAAGTCGGAGTAATTGAAGAGGTCTTTGGAGACCAAATCATGTCAAAACAGTGCTTCGTCATAGTAAATGGCAGCCGCACTGCAAAAGGGTATGTACAGATGGTGGAA
>ANJIBAICHA00505
CAGACCACACAGCAGATCGCACACACTACTGAAGTCGCCCGACTCACCGAGCTAGTCAATTCGGCAGAGGGGGACAAGCAAAAGGCCTTGGCCGAGCTGAAAGACCATTATTTGCGTGAGCTGGCTAAGATCGAGAAGAAAAAAGGCGCCAAGATAGCCGAACTGGAGAAGAAGATGGAAGGCGCGGAGGACCGCGGTTACAAGGAAGGTGAAGCCACCTACATCCTGCAGTGCGAAGCTTCCATGGATATATTTTTCAAGTGTGGATGGAAGGTGGCTGTGGCGAAGCTCGATCATGGCCAAGAGACTGAGGTCTTCCAGAACCCTCCTCCACATTTCATACCGAGCTACATGACGGAGTATGCCAATGCTATTCAGCAAAATTTTCTTGAAGTTGAAGAGGAAGAGGCATCCCCAGAACCGAACAACACCCCAGTCGTTGCCAATGATCCTAGCTTTCAAACTGCCCAGTCAGCTCGGGTGGAGCCATTGGTGCCCATTGTAGTTGATGATGTGGTAGGGACCGACCTACCCGCCAATGCCGGGCTACCAGTTGGTGAAGCTCGGGTTGACTTGGATGCTGATTTGGATGACCTTTTTGCGTGA
>ANJIBAICHA00506
ACTAAGTTCGCCGAGGAGAAGCTTTTGGAAAATGCAGGGATGGCTATGTGCTCAGAAGGAGATGAGAAGGAAAGAGCTCTGAAAGCATCCATTGAGGCCATAGAGAAGATAGAAACAGAGCTAAAAGGGAAGACACAATTTTTTGGAGGGGAAAGCATTGGGTATTTGGACCTTGCACTTGGATGGATCTCTTATTGGCTTCCTGTTTGGGAGGAAGTTGGGTCCATGAAAATTGTAGACCAAATCCAATTCCCAAACACCACTGCCTGGATGAACAATTTTGTCAACCACCCTGTGATCAAGAACAAGTTACCTCCCAGAGACAGGATGATTGTTGATTTCCAAAAGCGACGCAAAGAAATCGCATCCCTCATTGCTGCCAGAAAAGGTTGA
>ANJIBAICHA00507
ATGGCAAGTGAGAAAGTAAAGCTTTTGGGATTTTGGGTTAGCCCATTTTCCTTCAGGGTAGAGTGGGCACTAAAACTGAAGGGTGTTGAGTATGAATACATTGAAGAAGATATCTTCAACAAGAGTCATTTACTTCTTGAATTGAACCCAGTGCATAAGAAGGTCCCAGTACTGATTCATGGCCAGAAGGTGATCCTTGAATCTTTTGTAATTCTTGAGTACATCGATGAGACATGGAAACAATGTCCATTGTTGCCTCAAGATCCTTATCAAAGAGCCATCATTCGATTTTGGACTAAGTTCGCCGAGGAGAAGCTTTTGGAAAATGCAGGGATGGCTATGTGCTCAGAAGGAGATGAGAAGGAAAGAGCTCTGAAAGCATCCATTGAGGCCATAGAGAAGATAGAAACAGAGCTAAAAGGGAAGACACAATTTTTTGGAGGGGAAAGCATT
>ANJIBAICHA00508
AACACAAACAGCAGATCGCACATAGTACTGATTCATGGCCAGAAGGTGATCCTTGAATCTTTTGTAATTCTTGAGTACATCGATGAGACATGGAAACAATGTCCATTGTTGCCTCAAGATCCTTATCAAAGAGCCATCGTTCGATTTTTGACTAAGTTCGCCGAGGAGAAGCTTTTGGAAAATGCATGGATGGCTATGTGCTCAGAGGGAGATGAGAAGGAAAGAGCTCTGAAAGCATCCATTGAGGCCATAGAGAAGATAGAAGCAGAGCTAAAAGGGAAGACACAGTTTTTTGGAGGGGAAAGCATT
>ANJIBAICHA00509
GGTGGTAACACTTGCAGTAAAATACACAGACTTGTCATGAATCTAGATAAGAAGAATAGTGCTCGGCATATTCGGACAATTTTATTCTTCAGAGGTGATGATTGTGATTATCCGTTTGGAGAAGCATTGATTTGTGATTATCCGTTTGGAGAACCATTGACCCGTTTCTCCAAAGAATCCAAATTTCTTAGAGTTATAAATTTCAATGGAAATTCATTTGACCATAGAGAAGGAACAAAAGAGTTACCAAAAGAAATAGGAAACCTAATCCTTTTGAGGTACTTGGGTCTATATAGGAGTGCATTCACAAAGTTGCCATCATCAATAGGCAACCTTAGACACTTGCAAACCCTTGATTTACGAACAAGCTCCTATATGATCACTGTTCCAAATGTGTTATGGAAGATGGAAGGATTGGTACATCTTTATCTTCCTTCGTTTGGTTGCTTTTGTACAGAAGGCAAACTACGAGTAGATGGTTTGAAGAAGCTGGAGACGCTAGAAAACTTGGATTCAGATAAGGTTGATGTTAGAGATCTCTTCAAATTAACCAATCTCCGGAGATTGGAGAAAGTATGCGTAGAGGGAAAGCTTGAGGACCTAACAATGGTCAATAACTACATCCTTAACGGCAACCATCGACTACAGCACACATCCATTAATATTCGAAATTGTGATTTGTGTTCAGAAGATGGATTAAGCAGCCTGAGAAAACTGCTTGGGTGTGTTTGCCTTGGTCGATTGCGTATAGATGGGATTATAGGCAAGTTACCACAATACGAACACCAGTTATTATGCCAAAGCCTCACCTATTTAAGGCTGTGTGACTCTGAACTTAAGGAAGACCCAATGGCAACACTGGAGAAGCTGCCTAACTTAAGGATTCTATGGTTAGATAATAATGCCTTTGTAGGAAAGGAAATGGTTTGCTCTGCTCATGGTTTCCTCATCTCAAGAGACTATTGCTTTCGGGTTTAG
>ANJIBAICHA00510
ATGGCTCAGGCTGTTGTCTCTTTTGCGGCCAGATGGATTGCTGATTTGATGATTCAAGAAGCAAACCTTTTATACGGAGTTCGCGATCAAGTTGAAGGTTTGGTGAGAGAGTTAAGGCGGATGCAATGTTTTTTAAAAGTTGCAGATGCAAAACAAGTAGAAAATGAGATTATCCGTAATTTGGTTGCGGAAATCAGAGAAATTGCTTATGATGCAGAGGATCTGATAGCGACTTTTATAGTAGAGGTTGAGCCGAGGAGAAGGCAAGGCTTTCGAAACTTCATCACGAGATCTACTCGCATCTTCAATGAACTCATAGCTCGGCGCAAGATTGGCTCTGAAATTAGAAGGATTAAAAGCAAGATCACTGAGCTTACTGCAACATTTCCAACTTATGGCCTAATTGCTATGGCCCCTGAAAGAGAAGGTCCAAGTTCTGCTCTTCAAAGGCAATTTCAGTTACGACGGACTTATTCCCATGTTGAAGATGAAGATTTTATTGGTTTTGAGCTAGACATAAAGACACTGGTGGATCAATTGGTGAGAGAAGAAGCCAAACACCGTAAGGTTGTTTCAATTTGCGGTATGGGGGGTTTGGGAAAGACTACCCTTGCTAGGAAAGTTTACCATCACCAAGACGTTAAGGGCAATTTTGAAGCCTTTGCTTGGGTCTCAATATCACAACAATGGGAACGAAAAGATGTTCTGCAAAGGATCCTAACTAAACTCATTCCAGAGAAAAGTGGGCAGATTGTGACTATGATAGATGACCAGTTAGTGAAGTTACTCTATCAAGTTCAACAAGAGAAAAAATGCTTAGTTGTTCTTGATGACATTTGGTCATCACATGCTTGGGAGTGCTTATCACCGGCATTTCCTAAAGGAAATCCTAAGGGTAGCAAAATAATCGTTACTACTCGTAATAAAGAGGTAGTAACATCTATGGATCCAAGTGGTTTCGTCCTTGAACCCGAGTGTTTAAGCCCGGACAAGAGCTGGAAGTTATTCGAAAAAAAGGCTTTCTCGAAAACAAATACTACAGAATTCAAAGTTGACACAGTGATGGAGAAGTTTGGAAAAGAAATGGTTGAAAAATGTGGGGGCTTACCACTAGCCATTGTAGTACTTGGAGGACTTCTAGGAACAAACTTGACCTTGAGCCATTGGCAGAAAGTGCAACAAAATTTCAATTCTTATTCAAAAAGAGGAGAATACATGAGAGGAGGAGGAGGACAAGATGGAAGAGTATTGGATGTGTTAGCTTTGAGTTACCAAGACTTACCATATCAGCTCAAGGCATGTTTCCTTTATTTGGGCAATTATCCTGAGGATTTCGACATCGATGCAGAGAGACTATATCAATTGTGGATGGCTGAAGGCTTCATATCCCAAGAAGAAAGAGGAGAAGACGAAACCATGATGGATGTGGCCGAACGTTACATGGGTGAACTAGCACAAAGGTGCATGGTTCAAGTGGAAATGGAGCCAGAGGAGTATTCAATAATTAGAGAAGGCAGAGGGTTTCAATGTTGTCGACTTCATGATCTCATGAGAGATTTATGTTTGTCAAAGGCAAAAGAGGAAAATTTTCATCAGGTCATTAAATGTGGGCATATAAATCAGCAAGAGCATCCCTCTTCTTCATCCATAGTAACATCAATTGGTGGTAACACTTGCAGTAAAATACACAGACTTGTCATGAATCTAGATAAGAAGAATAGTGCTCGGCATATTCGTCTCTTTGAACAAGAAGAAAGTGCTCGGCATATTCGGACAATTTTATTCTTCAGAGGTGATGATTGTGATTATCCGTTTCGGACAATTTTATTCTTCAGA
>ANJIBAICHA00511
TATTCTGATTCAGACTTTGCCGGTTGTATGGATTCACGTAAATCAACATCAGGTTACATCTTTATGATGGCTGGTGGAGCTATTTCATGGAGGAGTGCCAAACAGTCCTTGATTGCTACTTCCACTATGGAAGCTGAGTTCGTGGCTTGTTTTGAGGCTACATCGAATGGTGTATGGATTAGGAGTTTCATTTCGGGGCTTAGAATCTTAGATTCTATTCACAGGCCATTGAGGATATTTTGTGACAATTCAGCTGCTGTTTTTATGACTAAGAATAACAAAAGTGGTAGTCGAAGTAAGCATATCGACATTAAGTACTTAGCCATAAGGGAACATGTTAAGGAAGGAAAAGTGGTCATTGAACACATCAGCACTGAATTGATGATTGCTGATCCTTTGACTAAGGGCATGCCACCATCTAAATTCAAGGAT
>ANJIBAICHA00512
ATTGGCATTAAGATCCATAGAGACAGATGTAAAGGCATCTTAGGTCTGTCTCAGGAAACCTATATTAACAAAGTCTTAAAGAGATATCGAATGAAGGATTGTGCACCTAGTGTAGCTCCCATTGTGAAGGGTGATAGGTTCAATTTGAACCAATGCCCAAAGAATGACTTGGAAAGGGAACAAATGAAAAACATCCCATATGCCTCAGCTATTGGAAGTCTAATGTATGCTCGGGTTTGCACCAGACCTGACATAGCTTTTGCTGTGGGTATGATGGGACGATATCAGAGTAATCCAGGTTTAGACCACTGGAGAGCTGCAAAGAAAGTGATGCGGTACCTTCAAGGCACCAAGGACTACATGCTTACCTACAGATGGACTGACAGTTTGGAAGTAGTTGGTTATTCTGATTCA
>ANJIBAICHA00513
AATATTCTCACTATAGCACAAAATAATGAAATTTTAAATTCTACTCGCATCAAAACTGATTCAGACACTCGAACTGAATCTACAGAGCAAGATGGTGTTTACACTTTGGTAAACAGCATAGTTCTCAATTTCATTGGTGCTGTAACAGACATCGAAGATCGGAGTAGAGAACTCTTACAGAAATTAAGATGTCCATCTTTATCCCATTTTAGATGGTATAAGGATGTATTCCTGATGAAAGTACATCGTAGAGCCAATGCTAATTTTGATCATTGGAAAGCCAAGTTTATTGATGGTCTTCCTACTCTCTTTGCTGAAAGAGTCCAATAG
>ANJIBAICHA00514
ATGCTTTCTAATGAATTAGATACTTCTTCTGATAATGAAGATGAAATTGCAGCCTTATATTCAACAGATTCTGAAGATAACTCTGATCATTCTCCAGAAACTTGTAAATGTAAGAACCAAATAAATCAAATTTCTGATGAAGTCAACTATTGGAAAGCTATAGTTGAAATGAATGGACTTAATATTGAAGGACCCAGTATTAATGTTCTTACAGAAGAAGAACAGAAAATGATTAATAGTGCTGATTATATTTCTAATCCCGAAATGAAACTAAAGTTCTTAGAACTATGTTTACAGTATCAAAAGAAGGAAGAAATTCTTCCTCCGCAACATTAC
>ANJIBAICHA00515
AGAGACTCAAAAAAAGAACTTCAATTGTATATTGAAACTTTGAAGAGTTCGTGGGCTGCTTGTGGATGTACTATTATGGGTGATTATTTTGCACCAAGGACCACTCCGGGTTCTCAACCAACTATCAAAAGTGCCCTCCAAACTAAAGAAGCCATACATAGAGCACATATGATTGTTGGCAAATTCTTTTATGATACTTGTATTCCAATCAATGCTGTGAACTCCATTTATTTTCAGCCCATGTTTGATGCCGCAATTGCCATTGGTCCAGGATATAAGGTCCCTACGTACCATCAA
>ANJIBAICHA00516
TCTACTTCCCGACTCTGCGGCCCGCCGGAAATCAACCATCTACCACAGTCCTCCGCCGCAGGCGGCGGCGAGATGGAAACCAATCTCCACTTCCTCGCCACGCCACCACGGATGGGCTTCACCGAGAACCGCTCCCTCACCTACCTCGCCACCGGAAACCCATGCCTCGACTTCTTCTTCCACGTGGTGCCCACCACACCGTCCGATCAGCTGATTCAACGGCTCACATTGTCATGGAACCACAACCCTCTCACCGCCGTCAAACTCATCTGCCACCTTCGAGGCGTCCGAGGCACCGGAAAGTCCGACAGAGAGAGTTTCTACACGGCGGCGCTTTGGCTCCACAAACACCACCCCAAAACCCTAGCCTGCAACGTCGCCGTTTTCGCCCAGTTTGGGTACTTGAAGGACTTGCTCGAGATCCTTTATCGGCTCCTCGAAGGCCCTGAAGTCCGATCGACGGCCAAGATTGAATGGAACAGAAACAAGAAGTGTTCAGGAAGGACTCGAAAAATGTTCTACTTGGCGAAGAAGCGTAGTTCGAGACCGAAACGAGGACAAATAGGATCGAAGAAGAAAGATGACGAGAAAAAGAGGAGATTGAGGGCTAAAGTACCCAGAGAGAAGAGGGTTGAAGCGAATTTAGCGAAAGTGAAGGAGGAGAGAGAGAGAGCTAGGGTTTTGAGGAAAGAGAAAGAGTTTTCAATGGCCAAAAGAGCTTTCGAGAGGTACAATCGCGACTCTGATTACAAGTTCTTGCACGATCAGATTTCGAGTCTCTTTGCCGATCTCTTGAAGTCTGATATGCAGAACTTGAATTCCGGAGAGACTATGAACATCAGTTTGGCAGCTAAATGGTGCCCCACGATAGACTCTGCATATGACAAGGCCACCCTGATTTGCGAAAGCATTGCGAGGAAGATTTTTCCTCGTGATTCTGATCCTGAGTATGAATCAATCGAAGCTGCTCACTATGTTTACAGGGTCAGAGACCGACTTCGAAAGCAAGTTTTGGTTCCTCTTCACAAGGTCTTGAAGTTGCCCGAGGTTTATATGAGCGCTCAACAGTGGAAGGCTCTTCCTTATAATCGGGTTGCGTCGGTGGCGATGAAGAACTACAAGAACATCTTCTTGCAGCGTGACAACAAGCGATTTAATGGGTATCTAGAGGATGTAAAACTTGGAAAGGCGAAAATAGCAGCCGGAGCATTGCTTCCCCACGAGATTGTAGCCTCACTGAACGACCCAGATGGGGGGAAAGTTGCAGAGCTTCAGTGGGCTAGAATGGTGGATGCCGTTGCAAAGATGGGGAGACTGAGGAACTGCATCGCCGTGTGTGATGTATCGGGGAGTATGGATGGGGAACCAATGGAGGTCTGTGTTGCTCTTGGGCTGTTAATTTCAGAGCTTAGTGAAGAGCCATGGAAAGGGACTGTGATTACATTCAGTGCCAATCCTCAGCTTCACAAAGTTGAAGGGAATAGTCTTCTGGAAAAGACTAAATTCGTAAGGGAGATGGAATGGGGCGGTAATACTGACTTCCAGAGAGTTTTCGATAGGATCTTGGAAGTTGCAGTTGCTGGGAATTTGAATGAAGATCAGATGATAAAGAAGGTCTTTGTTTTCAGTGACATGGAATTTGATCAAGCATCTGGG
>ANJIBAICHA00517
CACCTTTTCTTCTCTCTCCTCCACTCTTCTATTTACTCTCCCGCTCCCAAACCCCTCACTCTCTCTCTCCCCCTCTCTCTCTCTCGCTCTCGCTTTCGCTTTCATACATACACTTATCAGTCTCTCTGTCTGTATAAATTATTATTATTATTCTTTCATTTATGGGTTATCTCTCTTGCAATGCCGAGTCTGCGATCTCCGTTTGCGATCCTCACAACTGGGACTTACCCAGAAAACACAAGTCCAATAATCTCCACAAACCCAACACCAAATCCTTTCAGATCAGAGAGTTCTCTCACTCCGATCTCTTCTCCGCCACCAATTCTTTCTCAGTTGACACCTTTCTCGGAAAGGGCAGTCACGGCTCCGTCTACAAAGCCTCCCTCGATGACGGCGAGCTCATCGCCGCCGTCAAAAAAAACCACCACCACATCATCGGAAACTAACTGTACGACCAGTCCCGCAGAGAACGAGATCGAAATACTCTCCCGGGTTCGGAGTCCTCGCCTCGTGAATTTAATCGGGTTCGGCGTTGATTCGGATAATAGGAAACTAATCGTAGTTGAATTCATGCCAAACGGGTCCTTGTACGATTTGCTTCATAATAGCACTAGACCGCCCGGTTGGAGGAGACGAGTCCGGTTCGCTTTGCAGATAGCGAAGGCGGTTCAGCACCTTCACTTATCTAACCCGCCGGTGATTCACAGAGACATAAAGTCATCCAACGTGTTGATCGACGATGAATGGAAAGCGAGGCTCGGTGACTTTGGCTTAGCTTTGAGAGGACACGTGGAGGACGTTCGGGTCAAGTGCACGCCACCGGCGGGGACGTTAGGGTACCTCGACCCCGGCTATCTTGCGCCTGGGGATCTCAGTACCAAGAGTGACGTGTTCAGCTTTGGAATATTGTTGTTGGAGATTATCAGTGGCCGAAACGCCATCGACATGAACTACAGTCCGCCGTCGGTGGTGGACTGGGCGGCGCCGCTCATTCGCGGCGGTGATTACGCCGGAATTTGCGACCCAAGGATCGGGCCGCCGGAGGACGCGGCCGCGATGCGGCAGCTGGCGGTGTTGGCAGCCAGGTGTGTCAGGTCTACGGCGGAGAAACGGCCGGAAATGTCTGACGCCGTGGATTGCTTGAGGGCGGTAAATAAGAGA
>ANJIBAICHA00518
CCACCGGGGCCAGCAGATCGCACAGGTCAAATCGTCAATAAACGACACCTCCCTTCGCCCCAACCGTCTATCTCCCTCCGCCATTATTCTCGATTCTACAACCCAGCCATGACCAGCTCCTCCGCCACCACCCCTCGCAAGTCTCTAAGCAAGATTGCTTCAAATCGTCTCCAGAAGGAGCTTGTTGAATGGCAGGTCAATCCCCCCGTTGGATTCAATCACAAGGTCACCGATAATCTCCAAAGGTGGGTAATTGAAGTGAATGGAGCTCCGGGAACTCTCTATGCTAATGAAAAGTATCAGCTTCAGGTTGATTTTCCCGAGCATTATCCCATGGAATCTCCACAGGTTATATTTCTGCAACCAGCGCCTCTGCACCCTCACATCTATAGCAATGGTCACATTTGTTTAGATATCTTGTATGATTCGTGGTCCCCAGCTATGACTGTTAGTTCTATCTGTATCAGCATTCTCTCCATGCTATCAAGTTCCACGACTAAGCAACGCCCAGAAGATAATGATCGCTATGTAAAGAATTGTAGAAATGGCAGATCTCCGAAGGAGACCAGGTGGTGGTTCCATGATGATAAAGTGTAA
>ANJIBAICHA00519
GAAAGTAACATCCATGGACACAAATCACTTACGAGAAGAAGGGTGGTAACATTTATATCCTTTTTAAGTAGGAGAGTAACCAAGGAAAATACACTTGAGGGAGCGAGGGTCCAACTTACCATGAGAAGGAGTGTGATTATGAACAAAACAGACATAACCAAAAATTTTGGGAGGAATAGAAAACAAGGATTGAGAACCGAGAAGGATGTGAAGAGGAGCTTGTTTTTGCAAGACTTGGGTAGGGAGACGATTAATAAGATGGGCAGCGGTGAGGACAGCGTTGCCCCAATAGGGCCGAGGCACACTCATAGAAAAACACATGCACCGAGCCATGTCAAGAAGATGCTGATTCTTGCGTTCCGCCACCCCATTTTATTGAGGGGTATTGGTGTAAGAGGTTTGATGGATAATGCCATG
>ANJIBAICHA00520
ATGGATGCTCTTCCTTCTCTCCAAGAAGCATTTGCTTATGTGCAGAATGAGGAGAGTCGTCGTTCTGCTATGCTTCCGGCTGCCTCTTCTGATCGATCTGCCTTAGTTTCTGCCCCCTCTCGAGATGGGGATCGTGGTTCTCGCCCTCCTTCTGAGAAGGATACTCTCTTCTGTGATTTTTGTCGTCGCCCTCGCCACACCCGTGAGACTTGTTGGAAGTTGCATGGCCAACCATCTGGCGGTCATGGAGACCGTTCTAGTTCTCGAGGGGGTCGCTCCGGACAGTCTCGAGGCCGTGGGCCCAATGCCCGAGCCCATCATTCTGATACAGTTGAGCCACAGTCCACAGCTCCACGTGCAACTCACTTAGAGGCGGTTATGCGGATTCTGAGATACTTGAAATCTTCTCCGAGTAAGGGTCTTTATTTCTTAAAGCATAGTCATCTCAATGTGGAGGCATATACAGATGCTGATTGGGCTAGCTCAGTAACTGATAGAAGATCCACCTCTGACTATTGTACCTTCGTTGGCGGAAATCTAGTTACTTGGAGAAGCAAGAAACAAAATATTATTGCGCGGTCTAGTGCAGAGGCCGAATTCAGAGCTATGGCTCAAGGTGTGTGTGAGCTTTTATGGATTCGATTATTATTGCGGGATTCGGGGATTAATCACACAGATTCTATGAGGCTATACTGTGACAATAAGGCAGCCATTAATATAGCCCATAATCCGGTTTAG
>ANJIBAICHA00521
ATGATCATCACTAACTCTGACTCTTTTGCTATTTCTTCGGTCAAGCAACATCTCTTCTGCATCTTTGAAATGAAGGATCTGGGTCCATTGCGGTATTTTCTTGGTATTGAGGTAGCTTCTTCTCCTAAAGGCTACTTTCTGTCTCAAGCTAAATATGCAAATGAGATTATTCACCATGCTGGTCTTCCTGACACTGAGATTTTTGATACCCCCATTGAGCTTAATGTGAAACTTAACACTACCGATGGTGTTCCTCTGGATGATCCTACTTTATATCGAGAGCTTGTGGGTTGTTCATGTGGTTAG
>ANJIBAICHA00522
ATGCTTGGTTGCAAGGCAGGTGCCACTCCATTGGAACCCAATCAGAAATTGGGGGATGATGAAGGAGGAGAAGCTGTTGATAGGGGGAGCTATCAGCGATTAGTGGGTAAGCTCATTTACCTATCTCACTCCCGTCCTGATATTGCTGTTGTTGTCAGTGTGGTTAGTCAGTTTATGCATGCTCCTCGTCAGACTCACTTTGAGGCTGTCATGAGAATCTTGAGGTACTTGAAGTCTGCTCCTGGTAAGGGTCTTTATTTTTCAAAGTATGATCATCTTCATGTGGAAGCCTATACAGATGCTGACTGGGCTGGATCAGTCATTGATAGGAGATCGACTTCAGGGTATTGCACTTTTGTTAGAGGCAACCTAGTTACTAGGGCTGGGCAACAAACCCACCCCCCCACACAAACCGCCAGACCCTACCCTACCCGCAGTGCTTTGTGCGGTTTTGATGTAGGTAGGCGGGCGGGTGCGGGTCAA
>ANJIBAICHA00523
ATGGAAGTGAGGGAGATGGAGAAGTGCAGAGCTACTCATAGTCTGCTCAGGCACTACTCAAGAAACCTCTTTGACTATCGATCATCGAACCCTAGTTATCAGTATTCAAACCGATTTCCAGTTTCAGGTTTCACATATCATTTTGGTAGAACTTCCAGACTACCTGAACCATTTCTTGCACATCCTGAGCGAAATCTTCCACCATATGTCAACTCCTTGAGGGAATACATAGGTAGTGGCCTCAGTTCTGCAAAAAAAATTGATGGACATACTCACAGAATCCATTGTAGATCCTTTGGTTCAGTGGCGACAGCAACGCAGAGGAATCCATTGTTTTCGACCATAAATGATAATGATATCACCCACTTTAAGGAAATTTTAGGGGAGAAAAATGTAGTTCAGGACGAAGAGAGGCTGCTTGACGCAAATACAGATTGGATGCGGAAATACAAAGGCTCAAGCAAGCTTCTGCTTCAACCTAGGAGCAATGAGGAGGTTTCTCAGATTCTTAAATACTGTAATTCCAGAAGTCTGGCTGTTGTCCCCCAAGGTGGAAATACAGGTCTTGTAGGGGGAAGTGTGCCTGTTTTCGATGAGGTAATTATCAACATGGGTTCCATGAATAACATCATTTCCTTTGACAAGGTAAGCGGTATCTTGGTATGCGAAGCAGGATGTATATTGGAGAACCTGGTTTCTTTCCTCGATAACCAAGGATTTATTATGCCACTAGACTTGGGTGCAAAGGGAAGCTGTCAAATTGGTGGAAATGTCTCAACTAATGCCGGTGGTTTGCGCTTTGTCCGTTATGGATCACTCCATGGGAATGTACTTGGCCTTGAAGCTGTTTTAGCAAATGGCACTGTTCTTGACATGCTTGGGACGCTACGTAAAGATAATACCGGCTATGACTTGAAGCAGTTGTTCATAGGGAGTGAAGGATCCTTGGGAATTATAACTAAGGTTTCCATACTTACACCTCCGAAGATGTCTTCAGTAAATATTGCTTTTCTTGCTTGTAAAGATTATTTCAGCTGCCAGAATCTACTATTGGATGCCAAAAGAAAGCTTGGTGAATTTTTATCGGCATTTGAATTTTTGGATAGCAACTCAATGGATCTGGTTCTTGATCATTTAGAAGGTGTTCGGAATCCATTACCTTCCTCGATGCACAACTTTTATGTTTTGATTGAGACAACAGGCAGTGATGAATCTTATGACAGAGAGAAGCTTGAGGCCTTCCTACTTCGTTCGATGGAAGGTGGTTTGATATCTGATGGTGTTCTAGCCCAAGACATAAATCAAGCATTATCCTTTTGGCGTATTCGTGAGGGTGTACCAGAAGCAATAATGAAAGCAGGGGCTGTGTACAAATATGATTTGTCACTTCCTGTTGAAAAGATGTACGATCTCGTTGAGGAAATGCGAATACGTCTTGGTCCTGCAGTCAAAGTAGTGGGATATGGACACCTCGGAGATGGTAACTTGCATCTTAATATATCACTTCCAGAGTATGATGATACCGTTTTAGCCCAAATTGAACCTTTTGTTTATGAATGGACATCTAAGCACCGTGGGAGTGTCAGTGCTGAGCATGGCTTGGGACTAATGAAAGCTAATAAGATTCACTACAGCAAATCTCCTGAAAGTGTGAACCTAATGGCTTCCATCAAGAAGTTGCTGGACCCCAATGGGATACTCAACCCATATAAAGTTCTTCCCCAATCCCTCACAGCTTAA
>ANJIBAICHA00524
TCCACCAGTGTGTCCCCTACTTCTCAAACACCGATGAGTAAGAGTCTCATTATACCTACTACCATGATTGAGAACCCCAACCCTAGTCTGAAAATCACCACCTCTCTTTTTAATGGTCAGAACTACCTAACTTGGTCTCAAAGTTTGACTCTATTTTTAAAGAGCCGAGGGAAGATGGGGTATGTTGATGGCAGGATACAGGCACCTAGTACCACTGACTCGAGTTATGACCAATGGGAGATTACCAACTCTTTGATTATGGGTTGGCTTATTCATTCGATGGTTTCTGAAATTGGTGAGGGCTATTTGTCTATGGAGACTGCCCAGGATGTTTGGGATGCTGTAGCTGCCACCTATTCCCGCAAAGGGAATTTCTCACAGGCATTTGAGTTGCGCCGCTCTATTGAGAGCTCACTTCAGGGGGAGCAGACTGTTCTTCAGTATTTCACTTTACTCATTAACGGCTGGAAACGCCTTGACCACCTGGAAGACTATAAGCCCGTTTGCCCTGCTGATTCTGTCGAGTACAAGAAGTTCATCACACGGGAACGGGTCTTTAAATTTCTGGCAAGCCTAAATGTGGAATATGATCCAGTTAGAGGTCGAATTCTGGGTATGGACACACTTCCTTCACTTCAGGAGGCATTTGCCTATGTACAGAATGAGGAGAGTCGCCGGTCTGCTATGATGTCCCCTGTCTCTACTGACCGCTCAACATTGCTGTCTACTCCTCGAGATGGCCTCAGCCTGACTCCCATCCCTCCGTCTGCTGCTAAGGAGTCTGTATTTTGTGATTATTGCAAGAAGCCGCGGCATACTAGTGAGACGTGTTGGAAGCTTCATGGGACTCCATCTGAGGGTCGAGGTGATCGGTCTGGTTCACGAGGAGGTCGGTTCGGTCAGTCTAGAGGACGTGGTTCCTATTCCCGGGCTCATTAG
>ANJIBAICHA00525
CACCAAAGCTTAAAGTACCTATTAGAGCAAAGGGTGGGCACCCCATTCCAACAGAAGTGGATTACTAAATTGTTGGGTTATGATTATGAGATCGTTTACAGATGTGGAAAGGAGAATAGGGCAGCGGATGCTTTGTCTAGGAGTGAGGATACTACAGATAACCCTGCTACTTTGCATGCTATCACTTTTGTGTCTACTAGCTGGTTAGCTGAAATTAAGCCAAGTTGGATATCTGATCCAGTGGTGCAACAGGTCATTGCTAATTTGATTCTTGATCATACTTCCCATATGAGTTATCATTGGGAGCAAGGGATTCTGACCTTTAAAAGCAAATTGGTGGCAGGGAACATGCCTCAACTCAAGATCCAGATTATGGAGGAATTTCATTGCTCTGTAGTAGGTGGGCATTAG
>ANJIBAICHA00526
ATGGAATTCGATGAGCACGAAGACCCAGATGAGGGAATCCCTGGGATTCAAGTCGAGGCGACATACGAGGTGGCGCTGGGGAGGGCCAGCGGCGGAGGAGAGGCGGCAGCGAGGAAAGGCGGTGGCGGAACTCACAGGTATAGAGAGTGTTTGAAAAACCACGCCGTCAGCATCGGCGGACACGCGCTGGATGGTTGCGGCGAGTTCATGGCAGCCGGTGAGGACGGAACCCTAGACGCCTTGAAGTGCGCGGCGTGTAATTGCCACCGCAACTTCCACCGTAAGGAGGCGGAGGGAGAGGGCTTCCACCACCATCACCACCACCACCATCCCCACCACCACCAACAATTCTCGCCGCCGCAGTACTACCGCACGGCCCACCCAGCTGGATACCTTCAGGTGACACCGCCGCCGCATCAGCGGCCTCTGGCGCTGCCATCGACTTCTAGGGAGGAAGAAGATATGTCAAATCCTAGCAGCAGCGGCGGCGGCGGTGGTTCGAGAAAGAGGTTCCGGACGAAGTTTACACAGGAACAGAAGGACAAGATGCTGGAGCTGGCGAAGAGGTTGGGGTGGCGCCTCCAGAAGCAAGACGACGCGGCGGTGCAGCAGTTCTGCGAGGAAACTGGGGTGAAGAGACAGGTTTTCAAGGTCTGGATGCACAACAACAAGCACACTCTCGGTAAAAAAACCTAA
>ANJIBAICHA00527
ATTTGCAAATTGTACACTATTTCTCGGCTCCACAAACTGCTTTATTGTCTTGAGAATAAGAAGACCCGACCATTTGGGATTGAGGAACAAAGGGGAGCATTTACATCGATCTCAGCAACAATGCTAGCATCTTCGTGTCCAAATGAATATAAGAGAGACAAGTCTGAACGAGCAAAAATCAAGCAGCAGGAGAGAAGAGAGAGAAGTTTGGGACTGGTTCTCTTGTTAGTAGCAGAGTTTCCACAGACTAAAGCAAGGGTAGTCTGTGATTCATCCTCATCTTCATCAACAACATCTATTCCCTAG
>ANJIBAICHA00528
TCTCTCTCTCTCTCTCTCTCTCTATATATATATATATATATATATCTGATTTTCGATCCAAACAAACAACCAGAACTACCCACCATGAATCATAATCAGAATCAGAATCAGAATCAGAATCAAAACCAAGGCGATCGAACCAAACCCAACACACAGCCTTCTCACTCCTCGGAGTACGCTCCCTACCCCAAGCTCGACCCTAACGACGTCGCTCCCCCGGCCCATGATTGGACCACCTCCGGCAACTCCGCCACCACCATGCCTCCCGAGTCCAACCCTTACTTGACTCCCTCTCCGGTCCCTGACTCTTCCATGAAGAGTCAGTGTCTCTCACTCCAATTCAATTTTACTTATTGA
>ANJIBAICHA00529
TCTCTCTCTCTCTCTCTCTCTCTATATATATATATATATATATATCTGATTTTCGATCCAAACAAACAACCAGAACTACCCACCATGAATCATAATCAGAATCAGAATCAGAATCAGAATCAAAACCAAGGCGATCGAACCAAACCCAACACACAGCCTTCTCACTCCTCGGAGTACGCTCCCTACCCCAAGCTCGACCCTAACGACGTCGCTCCCCCGGCCCATGATTGGACCACCTCCGGCAACTCCGCCACCACCATGCCTCCCGAGTCCAACCCTTACTTGACTCCCTCTCCGGTCCCTGACTCTTCCATGAAGAATACGATGGATTCAGTGAAGGACGTGCTTGGGAAATGGGGAAAGAAAGCATCTGAGGCGACCAAGATGGCTGAGGATCTTGCTGGGAATATGTGGCAGCACTTGAAAACGGGTCCCAGTTTTGCTGATGCTGCTGTTGGAAGAATTGCTCAAGGAACAAAAGTTCTTGCAGAAGGTGGGTATGAGAAGGTCTTTCGACAAACATTTGAGACTGTTCCTGAGGAGAAACTGTTAAATTCATATGCCTGCTACCTATCCACTTCTGCGGGTCCAGTTATGGGAACACTATATGTGTCTACTGCAAAACTAGCATTTTGCAGTGACAATCCTCTTTCCTACAAAGTTGGTGATCAGACCCAATGGAGCTATTATAAGGTGGTTATCCCATTGCATCAGCTGAAAGCAGTTAATCATTCAACAAGCAAAGTCAAGCCAGCTGAAAAATACATTCAATTAATCTCTGTTGACAATCATGAGTTTTGGTTCATGGGCTTTGTAAACTATGAAAGTGCTGTCAAAAATCTGAAAGGCATGCTGGAGGGACACAGCTTGTAA
>ANJIBAICHA00530
GGAGAGGAATGGCAGATCGCACAATTTGGCGGTGCGGGCTTTGCTTGTCTGCCATTGGGACTTATCTTTTCATTCTTTTGGCGTCCAAAAGCTGTTATCACTCGTTCACAGTATATTAAGGGTGAGGAAAAAACAAATGTGGCTCCTAATGGAGAGCTGGAGACAGAAGCCAAGGTTGTAAATATACCAAGTTCATGCTCCATGGAGTTTGATGCCCAAACTATGAATGATTTACCAGAAGTAGAAGTGATCCCTCCAGAAGAAGTTTCAGCTGTTGCTTGTGACGATAAACCAGATCGTTTGGAAATGGCTCAGCTTTATAATGAGATGTGCAAAGTACTTGGACAAAATGCCAAT
>ANJIBAICHA00531
CAAACGGAGGCTAGAATGAATGTAATTTCCACCCCATTGATAACCACTCTAATTAACCGGTTTCCTCCTTCTTCAGGGAAAATTAAACTCAACACTGATGGGTGTGCACGTGGAAATCCAGGGGATATAGGCTTTGGTGAAGCCTTTCGCGATGAAGCAGGAACTTGGCTGTCTGGTTTCTTCGGCAAGCTCGAAAACTGTTATAGCCTCGAAGTTGAAATGTGGGGCATTTACCGCGGCCTGACCATTGTTTTGGAGAAAGGACTCCATGAAGTTATCATTGAAACTAACTCTACTATGGCTGAGGAGCTTCTGACCAAAGGCCCACCTCCAAATTGTTCATATCGAAGCATCATTGAAGATTCTTGTCACTTGTTGCAACGTTGCTGTTGCTCTATTCAGCACATCATAGAGAAGCTAATCAATGTGCAGACATACTTGCTAATATGGGAGCTGATCAAGCAGAATTCCTGGTGGTTGTGGAGAAGCCACCTGCTGAAGTGCGTAGCCAAGTCCTTGCCGATATGGTGGGAGTGGCTTATAGGAGGCTTTAGTGTCTCTGTTTATTTTTCTGCTTCTGTTTCTTTTCTTTTCCTATTTCGCTTTACCAAAAAAAAAAAATGGACAAAATTTAAGGAAAAAGATTGCCAC
>ANJIBAICHA00532
ACGAAGGGCCGCAGATCGCACATGATCTTGGTGTGTGGTGGAGGGCCTTCCCTTCCCATATACCCCTCTCTCTCTCTCTCTCTCTCTCTCTCTGACTCTCTCTCTAGAAATGGTAAGAAGATGACAACAACAACAACAGGAGGAGGAGGCAAGTCAGGAACTACTGCAGCAGCAGCAACAACAACAGCATCACAAGAGTGCTGCATGTGTGGAGATTTTGGTCTCTCTCATGAACTCTTCAACTGCAAAGTCTGCCTATTCAGATCTCAGCACAGGTACTGTAGCAATCTGTATCCAAAAGCTGAGTCATACCAAGTCTGCAATTGGTGCCTGAGTCAAAGGGATGACAGAACAGAGAAAACAAACTCTTCCAATTCAACATCATCTGGTAGGAACAACAGCAGCGAAGATGATCAACTAATCATCAACAACAACAAGATCAAGATCAAGATCAAGAAGAATAATAGTAGCAGTGATCATCACAACAATCATGGAGGCCTAAAGGCTCATCAATATCATCATCATCATCATCATCATCATCATCATCAT
>ANJIBAICHA00533
CACACTAACGGCAGATCGCACAGGGAGCTTCCAGACGATTACTTTGTTGTGTTGGTCGGAGACATGATCACAGAAGAAGCTCTTCCAACTTACCAGAGCATGCTTAATGGGTATGATGGAATTGGGGATGAAACAGGGTCAAGCCTCAGTCCTTGGGCTGTTTGGGTAAGGGGATGGAGTGCTGAAGAGAACAGGCATGGTGAGCTCCTCAACAAGTACCTCTATCTTTCTGGCCGTGTTGACATGAAACAAATTGAGAAGACTGTGCAGTACCTGATTGGGTCCGGAATGGATATTCAAACGGAAAACAATCCCTACCTAGGACTCATTTACACATCATTTCAAGAAAGG
>ANJIBAICHA00534
ATGGGGAAGAAGGGAAGTTGGTTTTCTGCAATCAAGAGGGTTTTCATACCCAGTTCTAAGGAGAAGCCTGTAAATGGATCGGAGAAGAAAAGTTCCAAGGAAAAGAAGAAGGGGCGAGGAATATTGAGGCATGGAGAGACGAAATCATTCATTCCCCTCTTCAGGGAGCCGAGCAGTATTGAGAAAATCCTCGGGGAAGTAGACCAACAGAACATACTTATTGGGCCATCCACGCCTGCTGAGGAACCAAAACCAGCACCTTTGGTGGTCCCCCGGGCTGCCTCTCCTAGGGTTGCTTCTCCAAAAGTTGTGTCTCCCAGAGCTACTTCTCAACGTGTTACGTCTCCCAGAGCCTCTGTTCAACGAGTTACGTCTCCCAGAGCTGCTTCACCACGTGTTGCTTCTCCTAAAGCGGCTTCTTCAAGAGCTGTTGTTCAGCATCACCATAAGGAAGTCAGCTACAGGCCAGAACCGACTCTAAGATTCCACCATATTTCTGCCACCAAGATCCAAGCAGCCTATAGAGGCTACATGGCAAGGAGGAGCTTTAGAGCTTTGAAGGGTCTTGTGAGGCTTCAGGGAGTGGTGAGAGGCCAGAATGTGAAGCGACAAACTGTGAACGCCATGAAAATGATGCAACTCTTAGTGCGTGTTCAAACTCAAATTCAGTCGCGCAGGATCCAGATGTTAGAAAACCAAGCAATCCAACGTCAATCTTACAAGAACGACAAGGAATTAGAGAGTAACTTCGGCAAATGGACTGCAAGCCAGTCTGAGGCAGGTCATCAAGGAGACTGGGATGATAGCTTGCTGACAAAAGAGGAAAGAGAGGCAAGGCTGCAGAAAAAGGTGGAGGCAATCTTCAAGCGAGAAAGATCAATGGCTTATGCATATTCCCACCAGTTGTGGAAAGCCAATCCTAAATCAGCTCAAACATCGCAAACGGACATCCGGTCCGGTGGTTATCCTTGGTGGTGGAACTGGTTGGAACGCCAACTACCTCCTCCCACAAACCCTCCCGAAACTCAATCCACAAAGTCTTTGCACCCTAGTCCTCTGAGGCCTACTCTTGAGCCAAAACCGAGCCCACGACCCGCATCTGTCAACTACAAGCAACAGAATATTGGGTATGACAGTCTTGAAGTAACGACGCCAATGTCGACAAGATCAGCAGTACCTGCAAGAACTAAGCACCTCTTTACACCTACCAATAGAACACCACCGCGACACAGCTCTGGTCTGAATCTGAGATATTCAAAACCAAGAACTAGTGCTGCTAATTCTGCCTTTGATATGGCAATGAAGGATGACGACAGCCTCACGAGCTGCCCCCCATTTTCTGTTCCAAACTATATGGTGCCGACTGTTTCAGCAAAAGCTAAAGTGAGAGCGGGTAGCAACCCGAGGGAGAGGTTTCCAGGAACTCCGAGCAGTGTTGGTGGAGGTGGCGGTGGCGATTCGAAGAGGAGGTTTTCGTTTCCTCTAACACCGAACATTGGGTCTTTCAAGTGGAACAAAGGAGGGTTAAGCAAGGAATCAACAACTCCACAGAGGGTGTTGGAAAAGCATTCTTCTTTGCAATCTATAGATGATTTGAGTATTGATTCAACCATTTCTATGCCTGCTGCTGTTGGGAGGAAACCGTTTAACCGATTCGTGTGA
>ANJIBAICHA00535
ATGGCTCCTACTCAACCATCAGTGGAGACTGATCTGGACAGTAAAATGCATTCATCTGCGAAAGTTGCAACCCACAATGTGAATAAGAATTTATTGGCCAAATCATCCGGGAAGAGTTTGATGTGCATAAGTAACCCTGAGGACGCTTTCATTGAATTGGAAGGTGAATTTGATGAACAAATTAATGCTCCAGAGGGTGATGATGACATCAGGGTAGCTGAAGCAGAGGACTCGGATGCAACTGATTATTCGAGCTCATTTGGTGGCACTGTATCTGGGACAGAGAATTGCTCTGGATCGAGTGACGCTGAAGTTGAGTCATGCTTCTACGGTGATGAAGGTTTCGGATTTGATGGTTTTAGCAGTGTTTTTCGAATGAGGAAGAAGAAGTTGACGGCTCATTGGAAGAGCTTTATACGTCCTTTGATGTGGCGGTGCAAATGGACAGAATTGAAAATTAAGGAATTTCAATCACAGGCATCAAAGTATTCAAGAGAGCTTGCAGCATATGATCAGAGAAAACAGTTGGAATTAGATCAGTTCACATTAGAAAATTTAGGTTCAAAATCGTTGCCATTTACTTTTCAAAGTCATGGAAAAAAGGTCATGAAGAGGAGGAAAAGAAAGAGAGTTGAAGATACACCTGATATAGCATCATATATTTCACAACACAACCTTTTCTCCTATGGTGAAAATAAGAAGTCTGACCCAGATGGTACTTTTGTGGCTGAAGAATCTGGTAATCCAGGTAAAAGTTTCTACTGTACTTCGATTCTATTGTCATCTTGTATGACACGAGTTACTTGA
>ANJIBAICHA00536
ATGCACTGTCATGTTCAGAGACTGAAGTCTCGACTTGTCGTGGTGATTGCTGAAAATGGCATGAAGTTCTCTTCCTCTGAGAATCTGAGCCATCTTGTGCCCTGTGATGGACAGACTAGCTCTCCTCGCAGTCCTACTTTCTCTGCTGGCAATGGAGACACAACATCATTAGGAGCTTTGTATAATCCAAATCAGCAAATGTCAGAATATGATTTTGGAGATTTTGTTATGCCTGAAATCATGGTGTCAAGTTATGGAGAGGCTAGTTCTGTTCCGGATATTATTGAAAGCACAGTTAGTCTGTTGTCCTCAGCTGATGTCACCGTGCATCAGCCACAGATCGGAGATTCGAGTGAAGCTATTATGGATAATGTCCAAATACATAATCAAGCAGCTGAAGTAGAGAGGAACACTTCCAAAAAGATACACAATCAAACCACAGAGCAGCACCAGGAACCAGAGGGAAGTGGACAGGAAGAAAGCAGCAACCTTTCTCCAGTTCCAGCTTTAGAAACCGACCCTATAGCAAAAGCTGCAACACTTCATGAGGAATCAAGACTGACATCATGTTTAGCTTCGGAAATTCATTTTCCCAAGTCTAAAAGGAAGAGAGGAGAGCGTAAAGCTGGTTCGGGTGGTTGGAACCGGTGA
>ANJIBAICHA00537
GCATCATTGCGTGAGTTGTTTAGACGTGGTTCGAGGCTGCTAAATGTGTTAGATTTGGCAGGTACTCCATTAGAGACTATACCAGATGAAGTTTTTAAACTGATCCATCTCAGGCACCTTGGCTTGAGGGATACAAAAGTGAAGATGGTCCCAAAGTTGATTGGGAAACTTAAGAACTTGGAGACCTTAGATCTAGGAGGAACCTATGTGACTGAGCTGCCTAATGAAATCCTACACCTTCAGAAATTGCGCAATCTCACATCATTTCATTTGAAATCAAGCACCATTTGTTTTGAATTTGGAAATATGAGTGGCTTTAAAGCTCCATCTCAGATAGGAAGCTTGCAATCCCTACAAGAGCTATGGATGATACAGGCAGACCAAAGAAGTAAAGGTGGGGTTAGTATAGTGAAAGAGCTAGGGAGGCTAACCCAACTAAGGGAGTTAGCCATTGGGGATTTAAGAAGAGAAGATGGGGCG
>ANJIBAICHA00538
ATGCCAGATCCAAAGAGTTCATCACAAACAAGTAGGAAGCCTTGGTATCAAAGAGCAATGGAGATGGCCACTCTATGGAAAACCATTTCCAAATCCCCGGAAATTCCCCGTCCGAATGCAACAACATGGAAAACCATTTCCAAATCAACCGAGGTTTCTACCACAAATTCCACCAAACAGAAACTAAGAAAATGCACCTCTCTAAAAGTTGCCACCTCGTTCACACGAGTTTGTTTATGTGCACCAATCTCTTCTTACACCGAGGTTTTCCAATCCGATATACCTCCGAGAAGAAGCAATAGTTATCCAAGATCAAAGCAATTGCCTACCCAACAAGAAAGAATTCCAAGCGCGAGAGTTAGCATAGAAGGGAGGAGAATTTTCCGGGGAAAATCTTTGACGGACGATGTTTTAATGAGGAGATTTGTGGTGGAAGAGGAGGCAATGATGCAAGTTAGGAGGCGGAATCTGATGGAGATAATTAGGAGGAAAGCTTCCATGAGAAGGAAAATGCTTGGGCCGAGCCCGCTTAGTAGAATGGTTTTGGCTGAGGAGGAATAA
>ANJIBAICHA00539
CCTTCTGTTGATGGTGCTGTCCGTGAGCTTATTGCAGAAGAAACTCGCTTTAAGGTGGTTCATGGTACTCCTCATTCCCAATCAGTTTTTGCCACTCCTCCGCTCTTGCCAACCCCACCATCTTCTTTATTTCAAGTTACTGGTAAGCCCAAGCCTCGGATTTCTATGGATGAGTGCAGCTTCTGTCATCAGAAAGGCCATTGGAAACATGCTTGTCCTAAGCTGGTGCAGCCCAAAGGCCGTTCACCTGGTCCACCATCCTCTAAGCCGACATCTTCGGGATCTCGCTCATCTGCCACCTTTTCTGCACAAGTTTTTGAGAATGGTCTATCTTCCAATATGCAGTCTATGTTTGAGCAGTTCAAGTCTTTCATGGTGGCCAATCCAACTCTTTCGTCCCAGGCTTCCGCTATGACTACCACTCAATTAGGTTTGTCTGGTTCATCATCCTCAGGTAATATCCACACTTCATGGATCTTTGATTCTGGTTGTTCACATCATATGACCCCTGTTGCATCTCTCCTTAGTAATTGTGTCTCCCCTCCTTCTCCTATCACTATTGCTACTGCTAATGGTTCATCTATGCCTGTCTCCTCTATTGGTTCTATTTTCTCTTCCCATTTGTCTCTTTCTCCTGTATTTTATGTACCTCATCTCTCACTTAGTCTTATTTCTATTAGTTAA
>ANJIBAICHA00540
CCTTTAGATGTGTCTTCTACTGCATTGTCTTCTTTTTGTTTAAACAATAAGTCCTCTTTATTTTATATTTGGCATTCTAGGTTAGGTCATTTGTCGAGTGATCGTTTGAGGATGTTAGTTCAGTCTGGACATTTAGGCCATTTTCCCATTGTTGATATTTCAGAGTGTCGTGGTTGTAAACTGGCTAAAATGTCTGCTCTTCCATTTAATAAAAGTAGTTCTATTTCATCTTCTCCTTTTCAATTGGTTCATACTGATGTTTGGGGTCCTTCCCCTATAGTTACTAAGGGAGGTTTGCAATATTATGTATCTTTTGTGGATGATATGATCATCACAGGCTCTGATTGTAATACTATTGAGGAGGTTAAGTATCAGTTGTTTCAGGAGTTCGAGATGAAAGATTTGGGGTCTCTTTGA
>ANJIBAICHA00541
ATGCTGACGCTGATTGGGCCGGTGACATCTCTGATCGCAAATCCACTTCTAGCTTCTGTTTTCCTTGGTGATTCTCTCGTATCTTGGAAAAGTAAGAAACAGTCTGTTGTAACTCGTTCCACTGCTGAGGCTGAGTATCGTGCCATGGTTCATGCTACTTCCGAGATAGTCTGGCTTCGCTGGCTTCTCTCTGATATGGGCATCTCTCTTTCTGATCCGACTCCGTTGTATTGTGATAATCAGAGTGCTGTTCAGATTGCTCATAATTCAGTCTTCCATGAGCGGACCAAGCATGTTGAAATCGATTGTCACTTTGTCCGACAGCATCTTCAGGCTGGCATTATTTCTCTTCCTTTTGTTCCGTCCTCTCTTCAGTTGGTGTGCGATCTGCATTCGCGTGGG
>ANJIBAICHA00542
ATGGCTAAACAATTCCAATTCAACAATTCCGGCATGATCGACACGGCGTTTGATTTCCTACTGCCGTCGTGGTGGGAGGTCGAAGTCAGCGTCGCCGCCGCGGCTTTCGTGATCGCCGCCTACTGGTTCTTCGCCTACGCTACTGGCGTTGGTGGAAGCGGTGGAGAGATTGGTGCTGAAAATCAATTCGATAATTCTCTTCTATCTGGTGATGATAAAGACAAGATGGGCCAGCTGAACGGAGACCATCAAACCACTTCGGCTTATAGGATAAAGGTGGAGCTGTTGGCAGCCAAAAATCTTATGAGTGCTAACTTGAATGGCACTTCAGATCCTTATGCAATCATCAAGTGTGGTACCGAAAAGCGGTTCAGTTCAATGGTTCCTGGCTCAAGAAATCCCATGTGGGGAGAAGAGTTCAACTTTTCTGTTGATGCGCTTCCTGTCCAGATTAATGTGACAATACATGATTGGGACATAGTTTGGAAAAGTGCAGTTCTTGGTTCAGTTACTATTCCCGTTGAAAGTGAAGGTCAAACTGGTGCTGTGTGGTACCCGTTGGATAGCACATCGGGGCAGGTTTGTCTCCACATTGTTACAATAAAATTCCCTGTAAATTCTTCCAGGGCTTTGGATGGTTATGCTGGAGCTAAGGCTAGAAGAAGGATTTCAGATAAACAAGGACTAACAGTTGTTCATCAAAAACCTGGGCCTCTGCAAACAATATTTGATCTCCTTCCAGATGAGGTTGCTGCACATAGCTATTCATGTGCACTCGAGAGGTCCTTTTTGTATCACGGTCGTATGTATGTCTCTGCATGGCACATCTGTTTCCATTCTAATGTATTTTCGAAGCAAATGAAGGTGATTATTCCATTCGGAGATATTGATGAGATAAAGAGGAGCCAACATGCATTTATTAATCCAGCCATTACAATTATTCTTCGCATGGGTGCTGGCGGCCATGGTGTGCCTCCGTTGGGAAGTCCTGATGGTAGAGTCAGATATATGTTTGCATCATTTTGGAACAGAAATCATGCGCTAAGAGCTTTACAACGCGCTGCCAAGCATTTCCATACTATGGTAGAAGATGAGAAGAAGGAGAAGGAGCAGTCTGCTCTTCGTGCACAGAGCAGCTCTGTTAGAAGCAGCAAAAGCCAGGCTAAGATTACTGAAGAAAGCGTGCCCAAGACTGTGAAGTTCCAACCCTTCGTCAAAGAAGAAGCCTTAGTTAGTATACACAATGATGTTTTCCCAAGTACAGCAGAGCAATTCTTTGACCTATTGTTGAATGATGACTCAAATTTTATAAATGAGTATCGTTCAGTCCGAAAGGACACTAACCTTACTATTGGTCCGTGGCATGATGCTGATGAATATGATGGCCAAGTCAGAGAGATAAAATTGAGGGCCCTGTGTAACAGTCCTATGTGCCCTCCAGATACAGCAATGACAGAGTGGCAGCATGCTGTTTTGTCACAAGATAAGAATCAGCTGGTGTTTGAGACCGTACAACAGGCGCATGATGTACCATTTGGGTCTTACTTTGAGGTTCATTGTAGATGGTCTTTGGGGACAAACTCTGAATCGTCATGCAATGTTGATATAAGAGTAGGTGCTCATTTTAAGAAATGGTGTGTGATGCAATCTAAAATTAAATCAAGTGCAATTAACGAGTATAAGAAAGAGGTGGAGTTGATGGTAGATGTGGCCCGCACGTTTATTTTAGCGAGGACTTCTGGTTCTGGAGGTGGTGTGATCGACAATGTTGTTTCTCTTCCTTCCGATACCCTTACACCAGAGAATACTTAA
>ANJIBAICHA00543
ATGGCTAAACAATTCCAATTCAACAATTCCGGCATGATCGACACGGCGTTTGATTTCCTACTGCCGTCGTGGTGGGAGGTCGAAGTCAGCGTCGCCGCCGCGGCTTTCGTGATCGCCGCCTACTGGTTCTTCGCCTACGCTACTGGCGTTGGTGGAAGCGGTGGAGAGATTGGTGCTGAAAATCAATTCGATAATTCTCTTCTATCTGGTGATGATAAAGACAAGATGGGCCAGCTGAACGGAGACCATCAAACCACTTCGGCTTATAGGATAAAGGTGGAGCTGTTGGCAGCCAAAAATCTTATGAGTGCTAACTTGAATGGCACTTCAGATCCTTATGCAATCATCAAGTGTGGTACCGAAAAGCGGTTCAGTTCAATGGTTCCTGGCTCAAGAAATCCCATGTGGGGAGAAGAGTTCAACTTTTCTGTTGATGCGCTTCCTGTCCAGATTAATGTGACAATACATGATTGGGACATAGTTTGGAAAAGTGCAGTTCTTGGTTCAGTTACTATTCCCGTTGAAAGTGAAGGTCAAACTGGTGCTGTGTGGTACCCGTTGGATAGCACATCGGGGCAGGTACTTGTTCCTTCTGCCCCATTTTCTGTTTTTTTAGGTAGTCTATCTATATTATATAGCCAATGA
>ANJIBAICHA00544
ATGGGTATGATGTTGTTGATCTACGCGGCGGTAGTGCTTGCGATACCTTTTGGTTCAAGATCAGAGCGCCTGAGCACCAAAGAGTGTGAGGATTTAGGGTTTACAGGCCTCGCTCTCTGCTCCGACTGCAACACCTTCGCCGAGTATGTCAAAAATCAAGACTTGGTATCTGATTGTTTGAAGTGTTGCACAGAGGATTCTGATGATTCCATGAGCAAGATTACCTATTCTGGCGCAGTTCTGGAGGTCTGCATGAGGAAACTAGTATTCTATCCAGAAATTGTTGGTTTCATCGAAGAAGAGAAGGAAAAGTTCCCTTCTGTCAAAGTTCAATATGTATTCAATTCCCCGCCAAAGTTGATCATGTTAGATGATGATGGGCAACATAAGGAAACCATAAGAGTTGACAACTGGAAACGCGAACACATACTGCAGTTCATGAGAGAGAAGCTTAAGCCTTCTTCAGCAGCAATCTAA
>ANJIBAICHA00545
CTTGTACTTAATCAGGCATACGAAGGGGAGGGATTGTGTTTCAAGGCAGGAGGGTTTCAGAGGCTTAAAGATTTACTTCTTTATAAATTAAAAGGATTGAGATGGGTGAGAATGGAGGAGGGAGCAATGCCCCACCTTGAAACTCTAGATATCAGAAATAGTGAATTGATGGAGGAGGTCCCCTCAGGCATCGAACATCTAACGAACCTCCAAACGTTTGAGCTTGGTGATATGTCTAAGAAATTGATTTCAAACTTGGATCGAGAAGTACAAGATGGGGTTTATTGGAAAATAGCGCACATCCCTGAAGTTAGAATTTGGCATGGCACTATGCTCATCCCTACAAAAGCTAATCAACCTTTATGCATTGTATGTTACCGCGACAGA
>ANJIBAICHA00546
TTGCCCAACGTGCTTTGGGCATATCGGACTACGCCGAGAAGATCAACAGGGGAATCCCCCTTTACCATGGCTTATGGCACAGAAGCTGTCATCCCATTGGAGATCGGCATACTAGGGATCAGGACCCAGGGAGTAGAGAATGGCACTAACGACATACTCTTAGCCCGAGATCTGGATCTTTTGGAAGAACGAAGAGAAAAAGTTGCAATTCAGCTCGCACTATACCAACAACAGCTTGCCAGAGCTTACAACAAGAAGGTCAATCCAAGAGATTTTCAAGTCGGCGACCTAGTCCTGAGGAAAGTCGTTGGC
>ANJIBAICHA00547
AAGTGGGCGGATGAACTTCCTCATGTTTTATGGGCTTACCGCACCACACCTCGGCGATCAACAAGAGAAACACCATTCTCCTTAGCCTACGGAATGGAAGCAGTAATCCCACTAGAAGTTAGCCTCCCCACAATTCGAAGCGAAAATTTTGATCCAGACTTGAATGGAGAAGCCATAGCTTTGGAACTTGACCTTGCAGAAGAAAGAAGAGAAAAAGCACTGATTCACATTACTTCATACCAACGAGAGTTAATCAGAAAATACAACAGAACGGTGCATCCAAGACAATTCAAGATTGAGGATTGGGTATTGCACAAAGTAATGGGAAATACC
>ANJIBAICHA00548
TTGCAAACAATGGCACACATTGAAGAATTGCCACAGTCCGCCGTCGACGGACTAACTCCAGATGGAGGCGCAAGGCGTGAAGGATTACCTTCTGTCCCTCCTATAGCGGACTTGGAGCCTCAACGACATAGCTCCAGGAGGGATGGTATGGGAAGACGAACTAACAGCCCCTGTCACTCTCGTTCACAAAGTCCTGACAGGCAAAGGAGGAGGATTGATCCTCAAGCTCTGGAAGAACGCGTGAAGGAGCAGGATGAATTGATAAGAAGGATGGCGGCGGACATGGAGACCTTGAAACGCCAGATGAAGAAAAAAGAAGTGGCGACAGGAGAGGGGCGCAAAAACAAGACGCCCCCTCGCCACTCAAAA
>ANJIBAICHA00549
ATGACTTTGAATCTTAGTTGTCATCAAGATTTTTACACTCTGAAATTACCTTCCTTTGTTCACTGCCCAAAGGCCCATCTTGTATCCACCAGGTCCACCAGCTCCAGGGAGGCACTGCCAGGTAATTTGGAAAAGCCTCTCGGCCATGCGCTGAAGAAGCCACAACATTCCGTATCAACAGTAACTCATTCAATGCCTCCAGAAAAGATAGAGTTGTTCAAATCCTTGGAAGACTGGGTTACAACAAATGTGTTGATTCACCTAAAACCAGTGGAGAAATGCTGGCAACCACAACACTTTCTTCCAGACCCGACATCGGATGAATTCTTAGAACAAGTGGTGGAACTGAGAGAGAGGGCAATGGAGCTTCCAGACGATTATTTTGTAGTATTGGTCGGAGACATGATCACTGAAGAAGCTCTTCCAACTTACCAGAGCATTCTTAATGGGTATGATGGAATTGGGGATGAAACAGGGTCAAGCCTCAGTCCTTGGGCTGATTGGATAAAGGGATGGAGTGCTGAAGAGAACAGGCATGGAGATCTTCTCAACAAGTACCTCTATCTTTCTGGCCGTGTTGACATGAATCAAATCGAGAAGACTGTCCAGTATCTGATTGGGTCCGGAATGGATATTAAGACGGAAAACAATCCATATCTAGGAATGGTTTACACATCATTCCAAGAAAGGGCGACATTTATTTCTCATGGTAACACAGCCAGGCTTGCCAAACATTATGGTGACAATAACTTAGCACAGATATGTGGTACAATAGCCTCTGATGAGAAGCGTCATGAAACTGCTTACACCAAGATAATGAAGAAGTTGTTCGAGCTTGATCCTGATGCTGCTGTCATAGCATTTGCTGACATGATGCAGAAGAAAATTACTATGCCAGCTCACTTCATGTATGATGGTCATGATGATGATCTGTTCATGCACTTCTCAACTATTGCTCAGCGGCTTGGTGTGTACACTGCCATGGATTATGCTAATATATTGGATTTTTTGGTGGACAAATGGAGTGTGGAGAAGCTAAGTCCACTCTCTCCTGAGGGACGAAAGGCTCAAGATTATGTTTGCAGGTTAGGTCCCAAAATTCGAAGGTTGGAGGAGAGAGCTCGACTGAAATCCAAGGAAAGATTTGCTATACCATTTAGTTGGATTTTCAATAGATCAGTGAAGCTCTAA
>ANJIBAICHA00550
ATGGCTTTGATTTGTAGTTGTCAAGATTTTCACTCTATGAAGTTAACTACCTTTGTTCCCTTCACAAAGACCCATCTTGTATACTCCAGGGTTTCCATGTCTTCTTCTTTTTCTTCTTCTTCCGCCAGGTCCATTGCCTCCAAGGAGGCTCTGCCAGGTAATTTGGAAAAGTCTCTCGGCCATGCTCAGAAGCCACAACGTTCTCTATCAACAGTAACTCATTCAATGCCTCCAGAAAAGATAGAATTGTTCAAATCCTTAGAAGACTGGGTTAAAACCAATGTCTTGATTCACCTAAAACCAGTAGAGAAATATTGGCAACCACAAGACTTTCTTCCAGACCCGGCATCGGATGGATTCTTGGAACAAGTGATGGAACTAAAAGAGAGGGCAAAGGAGCTTCCAGACGATTACTTTGTAGTATTGGTCGGAGACATGATCACTGAAGAAGCCCTTCCAACTTACCAGAGCATGCTTAATACCGCCGATGGAATTAAAGATGAATCATGCTCAAGCCCCAGTCCTTGGGCCATTTGGATAAGGGGATGGACTGCTGAAGAGAACAGGCATGGTGATCTTCTCAACAAGTACCTCTATCTTTCTGGTCGTGTTGACATGAAACAAATCGAGAAGACTGTCCAGTATTTGATTGGGTCTGGAATGGATATTAGGACGGAAAACAATCCTTACCTTGGAGTGGTTTACACATCATTCCAAGAAAGGGCGACATTCATTTCTCATGGTAACACAGGCAGGCTAGCCAAACATTGTGGTGACAATAAGCTAGCACAGATATGTGGTACAATA
>ANJIBAICHA00551
ATGGCTTTGATTTGTAGTTGTCAAGATTTTCACTCTATGAAGTTAACTACCTTTGTTCCCTTCACAAAGACCCATCTTGTATACTCCAGGGTTTCCATGTCTTCTTCTTTTTCTTCTTCTTCCGCCAGGTCCATTGCCTCCAAGGAGGCTCTGCCAGGTAATTTGGAAAAGTCTCTCGGCCATGCTCAGAAGCCACAACGTTCTCTATCAACAGTAACTCATTCAATGCCTCCAGAAAAGATAGAATTGTTCAAATCCTTAGAAGACTGGGTTAAAACCAATGTCTTGATTCACCTAAAACCAGTAGAGAAATATTGGCAACCACAAGACTTTCTTCCAGACCCGGCATCGGATGGATTCTTGGAACAAGTGATGGAACTAAAAGAGAGGGCAAAGGAGCTTCCAGACGATTACTTTGTAGTATTGGTCGGAGACATGATCACTGAAGAAGCCCTTCCAACTTACCAGAGCATGCTTAATACCGCCGATGGAATTAAAGATGAATCATGCTCAAGCCCCAGTCCTTGGGCCATTTGGATAAGGGGATGGACTGCTGAAGAGAACAGGCATGGTGATCTTCTCAACAAGTACCTCTATCTTTCTGGTCGTGTTGACATGAAACAAATCGAGAAGACTGTCCAGTATTTGATTGGGTCTGGAATGGTATATTCCTTATTCCTTTCCTTGCACAAACTTTGGCATCTCCCAAATTCATTACGTTCACTTTGCTATGGCTTTGCAGCCCATTTCATTTTTTTTTTTTTTTTATTTAAGGAACAGGGA
>ANJIBAICHA00552
GTGTGGTTGAGATGCTATGGTATTCCCTTGCATCTTTGGAGTAGGGCTACACTTAACAGCATTGGCAATATCTGGGGTACTATTCTCAGCATAGATGGTGATGTTTGTCACCCAAAATCTTTCTCTTATGCTATGATTAGAGTGGCTACCGTATACATGGAGCTCATCAACAAAACTATTACTCTAGAGTGTAAGGGCTACTCTTATCCCATCCTTGTCTGTGAAGATCATCTAGCCGATTCTAGTAGATTGAAGCCCTTCAGCATGAACGACTCCAGCTCCACTGAAACCTGCTTCAGTGATGAGGGTAGGATCCTTCCAGCAGCAGCGGCTTGGGTGAAGATTGAT
>ANJIBAICHA00553
ATGGGGACAATATCTTCTGATAATATTCATGGACTTGTTTTGGCTCTCACTTCCAGTATTTTTATTGGCTCTAGCTTTATCATCAAGAAGAAAGGTCTTAAAATAGCTGGTTCTAGTGGAACCAGAGCAGGGTCGGGAGGGTACTCATACTTGAAGGAACCTTGGTGGTGGGCTGGGATGATAACTATGATTGTTGGGGAGATAGCTAATTTTGCTGCTTATGCATATGCTCCGGCAATTCTTGTAACACCCCTGGGAGCTCTAAGTATTATTTTCAGTGCAGTGCTAGCCCATTGCATTTTGGAGGAGAAATTGCACATCTTCGGTGTGGTCGGATGTGTTCTTTGCTTGGTGGGCTCTACCACTATTGTTTTACATGCTCCACAGGAGAAAAATATTGACTCTGTTAGGGAAGTGTGGTACCTAGCCACTGAGCCAGGCTTCCTTGTCTACTCTGGCATAGTTTTGGTTCTTGTTGTTGTCCTCATTTTCGTAGTTGCGCCACGTTATGGGCCAACCCATTTGATCGTTTACATTGGAATTTGCTCGCTGACAGGCTCTCTTACGGTTATGAGTGTGAAAGCTGTGGGAATTGCTTTGAAGCTGACATTTTCAGGATCAAATCAATTTACCTACTTTGAGACATGGGTCTTCACCGTAGTTGTGATTGTCTGTTGTCTTTTGCAGGTGAACTATCTGAACAAGGCTCTAGACACATTTAATACTGCTGTTGTTTCTCCTTTCTACTATGTCATGTTTACAACCCTCACCATCCTAGCGAGCATGATCATGTTTAAGGATTGGGACTCTCAAAATGCATCACAGATTGCGACTGAATTGTGCGGGTTTGTGACTATTCTCTCTGGAACGTTTCTTCTGCACAAAACCAAGGATTTGGGAAGCAGTCCAGTTCCAAATGTGGGAAGCCCGGTATATCACACATCTCCAAACTCAAACACAAACTCGAATTCAAGACAGGCTGAGAGGTGA
>ANJIBAICHA00554
CGGAAGGGAATCAAGTTTGTGTGGAGTGAGACTTGTGAAAAGTCGTTCCAAGAACTGAAAGTTAGATTGACCACTGCTCCGGTGTTGATTATTCCGGAGAGAGGGTTGGGTTATGCGGTTTATTGTGATGCCTCACGAGAGGGTTTAGGTTGTGTGTTGATGCAAGAGGGGAAAGTAGTAGCTTATGGCTCACGTCAGTTGAAAATACATAAGAAGAACTACCCTACTCACGATCTAGAGTTAGCGGCTTTGATCTTTGCCTTGAAAATCTGGAGGCACTACCTTTATGGTGAGAAGTTCGAGGTGTTCTCAGACCAAAAGAGTTTGAAG
>ANJIBAICHA00555
GGCCTCGAAAAGCAGATCGCACACAGCCCGCAGATCGCACATGGCAGACGTCCTTGTATCGCCCCTTCATTTTTCAGAAAAGCTAGACAGAGGACATCTTATGAAATGATTAAGCTTTGTGTTGGGGCTACAATCTCAAGCGAATCTGTGCCTGGCCAAAACATTGTTCTTGTAAGACCAAGAACTTTAGGTCAAACAAATCCTAAAGAACACAATGGTCTAGTTCCAATGGAAGGTGATGAGGAGATTTTTGAAGAAGAGGCAATTTGCAAATTTTGTTCTGACATTTTGAAAGAAGAAAATATACTCAAGACGGAATGTAAATGTGGTAACGCCCTCATCCATGAAGAATGTGCAGCTAACTGGTCAAGAACGAGGGGTAACAACTACTGTGATTCTTGTGAACAAGAGGTTCAGACTTTTCCTGTTGCTTTGGTTAGATGGCTGAGTAGTTCTACTCAAATGGTTGATAGAGAAGAGAGCAATAAATGGATCTTGTTTTCATGGTTGATGAGGATTTGGAAGGCTTGA
>ANJIBAICHA00556
ACGAGTTCGTGGGCAGATCGCACAGGAGCAAGCTCTCAGGAAAACTCCCAACTACCCGTTGATGGTTTACAACCATCAATATCGGTTGAGAGTGAGACCTCTCTACCATCACAACCTCCCCTCCCCAATCAAAATGTCCTTGATGTAGATGATTCTGATTCTGATTCTAGCAACTTTAACAAGGAGAGTCTGAAAGTCTCTTATAGTTTTGATGAAGATATTGCTAGGAGAGAACTTTCAAATGCTATAATCTTGCATGAATACCCTTTGTCTATTGTGGATCATATTGGGTTCAAAAGATATTCGATGGCACTTCAACCATTGTTTAAAGTACCTTCTCGAAACACAATAAAAAGTGATATTTTGAAGATCTATGACAATGAGAAGGAGAAGATAATGAGATTGGTACAGAGCAATCAAAGTAAAGTGGCA
>ANJIBAICHA00557
ATGGACTTTGTGAGTTCGTGTTGCAGAGATGAGCGAGTGATGACATTCACGCTGAACAACAAAGAACATATCGATTCATCGATACTCAGACCAGGACGATTCGATGTTCACATTCATTTTCCCCTCTGCGATTTCAATTCCTTCATGAGCTTAGCAAATAACTATCTAGGGCTCGAGGATCACAAGTTGTTTCCACAAGTTGAAGAGGTGTTTCAAGGCGGAGCGACGCTGAGCGCGGTGGAGATCGGCGAAATCATGATAGCCAATAGGAACTCATCAAGCAGGGCATTGTCGGTGATCGAAGGAGCATCTTCACCTTTCTCCTTAATCGATGTTCATAGCCTTTGA
>ANJIBAICHA00558
TATCATACCCCAAGCTGGTTACACAAGCTTCATGGTATCAGAGCTTCACCTCTAGGGTTAGGATTCAAAACATACCTAGTTGGATCATCTGCTGGGTCGATCTTCAGCCACCGTCGTCATTCTGCTTCGTCTTCGTCTCCGTCTCAGCTTCGTCACTCGTCGATCTCAGCTCCTCAGCTCGTCGATCAGCTCCTCAGCTCGTCGATCTCAGCTCCTCCAGCGGTTCGTCGCTCGTCTCCATCGCCCTCGTCGTCCTCTATCGTCTTCGTCACACATCCAGATCGGAAGAGCACACGTCCTGAA
>ANJIBAICHA00559
ATGGCGGCGACACGTAGCCTCCTCCGATCACCAATACTCAAATCCCCTCTCCGATCTCTCTCCACCTCCGCCGCCGCCACCTCCCACCACAACAACCACCAGTCCAGCCACCAGTTCCTCGAACCTAACACTTTCCTCAACAGCTGGAAACCTCCAAAGGACCCCAAAGAGGCCGAGGCTAAACTCCTTCAGCTGAGGCGCCAGTACGCGAAGAAGATGAAGGAGGTCCGCAAGGAGTATATACAGGAAATGGAGTTGCAGAGGCTGGAGAAGCAGAGGAGGGATGATGCCAGGAGAGAGTCTATTCGGATCGCTAACGAGGAGCGTAAGGCCGCCAAAGCAGCCACCAAGAAGGCCAAAGCCGCCGAACGAGAGGCCGCTGAGGAAGAGTTCCGAAAAACCCTATTGAAAGAAAGAACTGAGAAGCTTGAATATTGGAGGATGAAAGAAAAGAAAATTGAGGAGAAGAAGAAGGATAAAAATGAGCTTGTGCGTCGACAAAGTTCCATGTGGATAAATGAACCTGAATTGGAGAAGAAGATACTGGAAGCGATTGTTGATACTACTCCCCTTTGA
>ANJIBAICHA00560
ATGGCCGGCCGAGGCAAAACCCTAGGATCTGGAGCCGCCAAGAAGGCCACATCGAGGAGCAGCAAGGCCGGTCTGCAATTCCCGGTCGGTCGTATCGCCAGGTTCTTGAAAGCCGGCAAGTACGCCGAGCGAGTCGGCGCCGGAGCTCCGGTATACCTCGCCGCCGTCCTCGAGTACCTCGCCGCTGAGGTGCTTGAATTGGCTGGAAATGCTGCGAGGGACAACAAGAAGACTCGGATTGTGCCTCGGCACATCCAGCTTGCTGTGAGGAATGACGAAGAACTCAGTAAGCTTCTTGGAGATGTGACCATTGCGAATGGTGGGGTTATGCCAAACATTCACAACCTTTTGCTTCCGAAGAAGACTGGTGGGTCGTCGAAGCCCTCTGCTGATGATGACAGTTGA
>ANJIBAICHA00561
ATGCCTCAACTTTTTTTTTTTTTTTTTTTTGTGAATGGAAATAAAAAAAAGCAAACCCATTGCAGAGAAAAGAAAAAGAAACCAAACCTTACAAAATCAGATCTATGTTCCCGCAGTAAGCTTCCTCTCTCTCTCTCTAGAACCCTCTTTCTCTCTCTATATATTCGTGTATGTTGTATGTGTGTATATATATATATATTCTGCAGCGTGAAGGAGGAGATTTCAGTATTTATATTCTCTCTCTCTCTCTCTCTCTCCACTTTTCTCTCTAGGGAAGAACAGTTTAGGTTTTCAAAAATGACAAGCACAGAAGTGGGAACGATACCTCTGCAGCAGATTCATTCGTTAATGCCAAAAAAGAATTCGGCCTCCAGAAGAGCGCGTGATCAATGTGCGATCTGCTGGTTGATGAAA
>ANJIBAICHA00562
ATGGCAGATGGAATATCAAGCTTTTGGGGCCCTGTTACATCTACCACTGAGTGGTGTGAGCAAAACTACGTATACTCTTCTTATGTTGCAGAATTTTTCAACACCGTGTCAAATATCCCAGGCATTCTTTTGCCACTCATTGGTCTGGTGAATGCCTTGAGGCAACGCTTTGAGAAAAGGTTTAGTGTCCTATACATTTCAAATATGATTCTTGCCATTGGGAGCATGCTATTTCATGCCACGCTACAGAAAGTGCAACAGCAAGGTGATGAAACACCTATGGTATGGGAAATGCTGCTCTATATCTACATCCTTTACTCCCCAGATTGGCATTATCGTAGTACTATGCCCACGTTTTTATTCATCTATGGTGCAGTATTTGCCATTGTGCATTCACAAATCCGTCTTGGAATTGCTTTTAAGGTGCATTACATAGTGCTTTGTCTTCTATGCATCCCGCGGATGTACAAGTACTACATATACACAGAAGATAGATCTGCGAAGTGGCTAGCAAAGTTATATGCGATCACCATATTGCTAGGGAGTCTTTTCTGGCTTTGTGATCGTCTGTTCTGCAAGGAGATTTCTCGCTGGCACTTCAATCCGCAAGGTCATGCTTTGTGGCACGTTTTCATGGGTTTTAGCTCATATTTTGCAAACACATTCTTGATGTTTTGTCGTGCTCAACAACGGGGATGGAATCCAAAAGTTGTCCGCTTCATGGGGCTCTTCCCCTATGTGAAGATTCAAAAACCCAAGGCCCAGTGA
>ANJIBAICHA00563
ATGGCGGGGAATGAATGGATAAACGGGTACTTGGAGGCGATACTGGACAGTGGGGCGGCAACTGTAGAGGAGAACAAGCCGAACCTGAGAGACGGAGGGCATTTCAATCCAACCAAGTACTTCGTGGAAGAGGTGGTCACTGGTGTGGATGAGTCCGATCTTCACAGGACATGGATCAAGGTCGTTGCCACTCGCAACACCCGCGAGAGGAGCTCAAGGTTGGAGAACATGTGCTGGCGTATTTGGCATCTCACCCGCAAGAAGAAGCAGTTGGAATGGGAGGATTTCCAGCGGATGACGAATCGGAGGTGGGAGCGGGAACAAGGACGTCGGGATGCAACGGAAGACATGTCTGAGGACTTGTCTGAAGGAGAGAAGGGGGATGTTCTCGGGGATGCGATGGTAAGTGAAAGCCCAAGGAAAAAGTTCCAGCGTAACTTTTCCAACTTGGAAGTATGGTCAGATAATAACAAGGAGAAGAAGCTTTACATTGTTCTTATCAGTTTGCATGGTTTGGTCCGTGGGGAAAATATGGAGCTTGGTCGTGATTCCGATACTGGTGGTCAGATCAAATATGTGGTAGAGCTTGCTCGGGCTCTGGCTAGGATGCCGGGGGTGTATAGGGTTGATCTGTTCACCCGCCAAATTTCTTCACCTGAAGTTGATTGGAGCTATGGAGAGCCCACGGAAATGCTGACTGCGGGTCCTGAAGACGCTGATGCTGCCGATGTTGGAGAAAGCAGTGGGGCCTACATTGTAAGGATACCCTTTGGTCCACGCGACAAGTACATGAGGAAAGAATTACTATGGCCCTATATTCAAGAATTCGTAGATGGAGCTCTTGCTCATATTCTTAACATGTCAAAAGTTTTGAGTGAGCAAATTGGTGGGGGCCAGCCTGTTTGGCCGTACGTAATTCATGGTCACTATGCCGATGCCGGGGATAGTGCTGCTCTTCTTTCAGGTGCTTTAAATGTTCCAATGGTTTTAACCGGACATTCACTCGGTAGAAACAAGTTAGAACAACTTCTTAAGCAAGGAAGGCAGTCAAAAGAGGATATCAATTCTACATACAAGATTATGAGGAGGATAGAAGCGGAAGAGCTTTCCCTTGATGTTGCGGAACTTGTTATCACGAGCACCAGACAGGAGATTGATGAGCAATGGGGACTTTATGATGGATTTGATGTCAAACTCGAGAAAGTTTTGCGGGCCCGTGCTAGACGAGGGGTCAATTGCCATGGACGATTCATGCCAAGGATGGCGGTTATTCCACCTGGTATGGATTTTGGCAATGTCGAAGTTCAAGAAGACAACACCGACGCTGACGGAGAACTGACATCACTAACTAATACAGATGGGTCTTCTCCAAAATCAGTCCCTGCAATATGGTCTGAAGTGCTGCGTTTTCTAACAAATCCCCATAAGCCGATGATCTTGGCCTTATCAAGACCCGACCCAAAAAAGAATCTCACCACACTTTTGAAAGCCTTTGGAGAATGCCGCCCGTTGAGAGAACTTGCCAATCTTACACTTATAATGGGAAATAGGGATGATATAGATGAGATGTCGGCTGGGAATGCTAGCGTCCTCATGACAGTGTTGAAACTGATTGATAAGTATGATCTGTACGGTTCAGTGGCCTTCCCAAAGCATCACAAGCAAAATGATGTTCCAGATATATACCGCCTTGCTGGAAAAACCAAGGGGGTTTTCATTAATCCAGCTTTGGTTGAACCTTTTGGACTTACCCTGATTGAGGCTGCAGCCCATGGACTTCCAATGGTGGCAACTAAAAATGGTGGTCCAGTTGACATTCATCGGGCTTTGAATAATGGTCTGCTCATCGATCCTCATGATCAGCAAGAAATTGCTAGTGCACTGCTGAAACTGGTATCAGAGAAGAACTTATGGTCTGAGTGCAGAAAGAATGGTTGGAAGAACATTCACCTCTTTTCTTGGCCCGAACACTGCCGCACATACTTAACTAGGGTGGCAGCCAGCCGAATGCGGTACCCACAATGGCAAACCGACACCCCAGCCGATGATTTCACCGCTGAAGAGTCCCTAAATGATTCGCTTACGGATGTGCAAGATATGTCCCTTAGGCTGTCTGTTGATGGCGAAAAATCATCACTCAATGAATCACTTGACCACATGGCTGCAACTAGTGGTGACCCTGAGCTGCAAGACCAAGTGAAACACGTACTAAGCAGGATGAGGAAGCCGGAAACGGACCCACAAGATCCTGATGGCAACAGGAAACTGCTTGATAATGTTGGAAGCAAATATCCTATGTTGCGGAGGAGGCGTCGGTTGATTGTCATAGCTCTTGATTGCTATGATAGCAATGGAGCCCCTGAGAAAAAGATGATTCGGATAATTCAAGAGATATTTAGGGCTGTTAATGTAGTCTCTCAAACTGCTAGGTTCTCGGGATTTGCTCTATCAACAGCTATGTCGATGTTGGAACTGACAGCATTCTTAAAATCGGGGAATATTCAAGTAAATGAGTTTGATGCTTTGATTTGCAGCAGCGGAAGTGAAGTGTACTACCCGGGTACTTACAAAAATGCAGATGGAAGCCTTTATCCTGACCCGGACTACGCAACGCATATTGACTACCGTTGGGGTTGTGATGGTCTGAAGAAAACTATTTGGAAGCTCATGAATTCACATGATGGTGGATCTTCTCATTCATCAAGCCCGATTGAAGAAGTTGTGAAATCTGGAAATTCTCATTGTGTCTCCTATTTGATTAAAGATATTAGTAAGGCAAAGAAAGTGGATGATTTGAGGCAGAAGTTTAGGATGCGGGGTCTCCGTTGCCATCCGATGTACTGCAGAAACTCAACAAGAATGCAAGTTATCCCTCTTCTTGCATCTCGAGCACAAGCACTCAGGTACCTTTTTGTTCGTTGGAGATTAAATGTTGCTAGTATGTACGTAATTCTTGGTGAAACTGGAGACACCGATTATGAGGAACTGATATCCGGAACCCATAAGACAATAATCATGAAAGGGGTAGTAGAGAAAGGTTCTGAAGAGTTGCTCAGAACAGCGGGAAGCTATCTGAAAGACGACATTGTTCCCGAAGAGAGCCCACTCGTGACCTACACAAGTGGGGAAGCAACAGCTAATGAGATTGCAAATGCTTTGAAGCAAATCTCTAAATCCAGTAACTGTATCTGA
>ANJIBAICHA00564
CGGCAGAGGAGGGCAGATCGCACAGGCCACTTTTTGGGTTTCGTAATGGCACAACACTCACAAGCGCCAAAGTTTGGCAACTGGGAAAGTGAAGAAAACGTTTCTTATACAGAATATTTTGAGAATAAAAGAAAGCCTAAAGGTGGTGGAAGGAAGAACCCAAATGGCCCTCGGGATAATACACCTCCAGTTCAAGCCCCTCCACAACAAGGAGCCGAATTGAAGGGCCAAATGGACAAAGAAGCAATAACATCAAAGCATGAGCTGAGGACAAGTCACGAAGATGTCAAGATACGGAGACTAACTGATTCTCCATTGCACATTGACACCGTAGGTCAAACGTCTCATGGTGGCACAAGCCCTGGTGAAACCCCAAAAAGGGTTACACGGAAAAGTGCAGGTTCTGATCACAGCATTGATCACTCACCGCTGCACCCTCATTACCAGGCAAGGGTTGGACGTAAAGTTAGTGGAGTTTCTTCTCCTTCGTTGGAAAAGAAGGGTTCATCTGAAGGCAGCCATGGACTATCTCCCTCCACTCCTGGAAGATCCCGATTGAGATCAGTTACTCGAGGAGACAACACTGTAAATTATTCTTTCCCTGATATCTCATTATCTAAATTCTCAATTTGCACTAGTGCTCACATGTGCATGTGCCTATGTAATTCTTATTAG
>ANJIBAICHA00565
CGGCAGAGGAGGGCAGATCGCACAGGCCACTTTTTGGGTTTCGTAATGGCACAACACTCACAAGCGCCAAAGTTTGGCAACTGGGAAAGTGAAGAAAACGTTTCTTATACAGAATATTTTGAGAATAAAAGAAAGCCTAAAGGTGGTGGAAGGAAGAACCCAAATGGCCCTCGGGATAATACACCTCCAGTTCAAGCCCCTCCACAACAAGGAGCCGAATTGAAGGGCCAAATGGACAAAGAAGCAATAACATCAAAGCATGAGCTGAGGACAAGTCACGAAGATGTCAAGATACGGAGACTAACTGATTCTCCATTGCACATTGACACCGTAGGTCAAACGTCTCATGGTGGCACAAGCCCTGGTGAAACCCCAAAAAGGGTTACACGGAAAAGTGCAGGTTCTGATCACAGCATTGATCACTCACCGCTGCACCCTCATTACCAGGCAAGGGTTGGACGTAAAGTTAGTGGAGTTTCTTCTCCTTCGTTGGAAAAGAAGGGTTCATCTGAAGGCAGCCATGGACTATCTCCCTCCACTCCTGGAAGATCCCGATTGAGATCAGTTACTCGAGGAGACAACACTGCCGATCACAGTCCCGTGGTTCCCAAATTTGGTGACTGGGATGAGAATGACCCCACTTCAGCCGAACGTTATTCTCACATATTCAACAAAGTGCGAGAGGAGAAACAGATTGGGGAAGGAAAGGTTCCTGGGATTGCAACCGAGACCTCTAATTCCACTGGGCAGAAGCAATATGGGAATGACAATTCCAAGAGCTGTTGCTGCTTTCCATGGGGCAGAAGATGA
>ANJIBAICHA00566
ATGGAGGGTATGGTGAAGAAATATCAGCAAAAATTTAGAAAAGTGAAAGAAGAGATGAATCGATGGGACGAACTTCAATCTAGGTTGCTTTCCCAGTTCCGGAACTCATCTTCTATCATTCAGAGGTTACAGGTTATCCAAAATCCCAAGAACTATGGTGCCTTGAAATGCATTGCTGGCATTGAAGATTTGGTCTTGAGAAAGCAGATGGAATCTTTGGAATCTATCTTGCTTTCCATGAATCAGACTCTGGAAGAGTTTCATGGTATCGTTTTCTTTCTCAATAAAATTCTTCGTGATGGTAGACAGCTGGTTAAAGCAGGATCTATTCAGGCGGCCCCAAAACAGCTACAACAACGAATTGGTATAAAACCATCTCTAGCAGATTGTCTGGATGGGCTAAGCCTTATTTACGAGATGCACCAATCAGAGTACATTCTTAAAGCATCAATTGTATCAGCACTTTCAGCACTTGCCTTGAAGCCCAGTGGCAGTGATCTAGGTGCTCTCCAGCAACTCTTGGTTGATGAACCAAACATCCCCAAAGAGGAAGTGCAATCCATATTTGACATCGTGTTTGCTGAAGAAATATGTTGA
>ANJIBAICHA00567
ATGATAGTTTGTACACATCCTCATTCATCAAAACTCACGAAGAAATTGTCCATCTCTTGTATGGTTTTGCCAAGCGTGTCTTCAAGGCTGCCAAAAATGACAACTGATGATCCTCTGTTATCTAAAATCAAAATGCATGTAGCATTCATCTGTCTTTTCTCTCTCAGAACCAAGATTTGTGATCATCAAGAAGCAGAAGATCAACATATTTCTTCAGCAAACACGATGTCAAATATGGATTGCACTTCCTCTTTGGGGATGTTTGGTTCATCAACCAAGAGTTGCTGGAGAGCACCTAGATCACTGCCACTGGGCTTCAAGGCAAGTGCTGAAAGTGCTGATACAATTGATGCTTTAAGAATGTACAGAGTCTGA
>ANJIBAICHA00568
AATCAAAATGGGCAGATCGCACAAAAAGTGAAAGAAGAGATGAATCGATGGGACGAACTTCAATCTAGGTTGCTTTCCCAGTTCCGGAACTCATCTTCTATCATTCAGAGGTTACAGGTTATCCAAAATCCCAAGAACTATGGTGCCTTGAAATGCATTGCTGGCATTGAAGATTTGGTCTTGAGAAAGCAGATGGAATCTTTGGAATCTATCTTGCTTTCCATGAATCAGACTCTGGAAGAGTTTCATGGTATCGTTTTCTTTCTCAATAAAATTCTTCGTGATGGTAGACAGCTGGTTAAAGCAGGATCTATTCAGGCGGCCCCAAAACAGCTACAACAACGAATTGGTATAAAACCATCTCTAGCAGATTGTCTGGATGGGCTAAGCCTTATTTACGAGATGCACCAATCAGAGTATGGAAACTACTCACTACTCAATGTCTTACATTTTCCCCCTCCCCACTGCAAGTAG
>ANJIBAICHA00569
ATGGAGGGTATGGTGAAGAAATATCAGCAAAAATTTAGAAAAGTGAAAGAAGAGATGAATCGATGGGACGAACTTCAATCTAGGTTGCTTTCCCAGTTCCGGAACTCATCTTCTATCATTCAGAGGTTACAGGTTATCCAAAATCCCAAGAACTATGGTGCCTTGAAATGCATTGCTGGCATTGAAGATTTGGTCTTGAGAAAGCAGATGGAATCTTTGGAATCTATCTTGCTTTCCATGAATCAGACTCTGTACATTCTTAAAGCATCAATTGTATCAGCACTTTCAGCACTTGCCTTGAAGCCCAGTGGCAGTGATCTAGGTGCTCTCCAGCAACTCTTGGTTGATGAACCAAACATCCCCAAAGAGGAAGTGCAATCCATATTTGACATCGTGTTTGCTGAAGAAATATGTTGA
>ANJIBAICHA00570
GAACGCGCTGTCGTGAAGGCTCGCCGCGATCTTCTTGCTGCCGGAGAAAGCGTTTCAGCTTGGAAAGTGTCCCAGGCTGCGCTATTGAGTATACAGGCCGAATCGTGGGACTCTTTGGGGATGCAAATGCAACAAGTTCCTTCTCTCAATCGCCTAATAATGACAGAAGGAAAGGTTAATGCATTTATCCACTGTTTCGCTGGGGTTCGAAGAATTACATCATTGTATGATTTGGAATTGGCAATTTGCAATAGTGAGGGTGTCAAGCAATTTGAAGAGCTTGAATTGGGCCCTTTGGTACGACATCCACTTGTTGTGCATTATTTTTCTATAAGTTCTGATGTGACAAAAGTTTTCAAGATAACAAGTGAAGAGATAATTTCCTGCCTTTGTGAGTTCATGGGTACTCACGATGGAGAAGAAATTGATGTTAAGGAATTTCTGGATTTTATTGCTAAGAAGAGATCAGTCACAGGCTGGGAAAATCTTAGCGTGCGTATCCAAAGCTTGGGGATGCATATTACTCATATCCGCCAAGCAAGGAAATTAGAAAATGTCACAGCAAAGAAATTTCTTGAGGACTTGAAAAAGAAATCTGAGAGGAAAAGTCGGAAACGGCCACTTCTGTCATCCCAGAAAAAGCAGTTGGATGACAATTTTAGTTCCTTATCACAGCGTATCAAATCATTTAACTCACTCCATGAGGATTTTGGCGGCAAACATATAAAATTTATTTCATCGAGTTCAGATGATGATGACAGTGATAATTATGAACATGAAGTTGAAAAGAATGATGAAGCTATACAAAGTCACTGCAAGTTGTCACAAAATACAAATAGTTATGACCGAGTAAGTAGCTGTCCTTACCCATCAGCAGCTGAAGAGATGTCACGACTTGGATTGAAAGGGGAAATGGATGTCAACGCTTCCATGGTTAGTGGCAGTGTAAGGTACAAGGAAAGTAATGTGTCCTCAAAAAAGAAGAGAAAATCTGACAATTCAAGCAGCACCGTCAGTGTACCCCATAAACTGCTTAAAAAAAACAAGATTGGATCAGATCTTTTGATTGATGAGGAGACAAAGGATTTGCTTAGTCAGAACGATGATGTTCTTTCGCTTGCTAATGATTCTATGAGGATGTTCATCACCACATGGAAGGAGGCATGCCGGGAGAACAATGTAGCTATGGTTTTGGGTAGGATGCTTCGGTGCTATGAAACAACTGCTGGACAAAGAACAAAAATGAAAGCGATGTTCTCATCTTACCCGTGCATTGGATTGCTAAATGTTGCTGTGACATCTATTAAATGTGGAATGTGGGATAGCATTTATGATACTTTCCAAGCTTTCACTGAACACGGTGTGTCAAATACACTTCCAGAGAAATGTACTGAATATGAAAGCATTGAGGTTGAACCAGCTGAACAGGATGTTTCAAAGCATGAGCGAAGTGTCAGTGTCACTATTGAAGATATAGTCAAGAAAGTTTCTACATATTTTGAGTTTGATGATGACATCTTGAGCAATATAAAATCATTAGAGAAGAAATTTTCCTTCCTGAGGAAGCTTTGCAAGTGTGAGTTTTGGCTGACTGAACAGTTCTCTGTCAAGGAATTTGAATCCCTTGGTTATGGGGAGTTTTTCAGAGTCTTAGAGAAGCATCTCTCTCTACTGCCTAATGCACTGCAGAAGTGCTTGGTTGGTGACACATGTGAGAAGTCTCCTTTGGAGGTTAGTATGCTTCAGCATCAGCTGGTTATATTACTGTCACAAGCTTCAAATAGTGTAGGGGAAAATGGAAACATAACCAAGGAGATGATTTCTATGATGCTTATGAGGCAGTTTCCACCAATCAGTTTCAAATTAGTGGAAAATGGTTCTTTGAAAGATTTTATGGATATTGTGAGAGAGAATGAAAGTACATCGACTTGTGTCTTATTTTCTGCAACTTTGTTGGGAAATCGTATTGGACACTCAATTAATGAGAAAGATTTGACAAATACTACTGGGGAGGGAACAGAGATTGGGCATACAGCTGGGACCCTTGGTTCTTTTACGACGAAGGATGCAATTGAAGTCTTACTTAGGGCACCGATGTTGGCAGATTTAGACTCATGGACACATTGGGATCTTGTATTTGCACCCTCGCTTGGTCCTCTTGTAGGATGGCTGTTGAATGAGGTTAATACCAAGGAGCTTCTGTGTTTGGTGACAAAAGATGGAAAAGTAATCCGGATTGATCATACAGCTACCGTGGATTCATTCTTAGAAGCTTCTCTTCAGGGATCTTCTTTCCAAACAGCAGTAAAACTGTTATCTTTGCTTTCATTGTATGGAGGTGAAAGACAAGTTCCCTTGTCCCTTCTGAAGTGCTATGCACGACAAACTTTTGAAGTCTTTGTGAAAAATTTTGTGGAAGTGGAAGTAAATGAAAATCAAACCTTTCCCATGCAAGGAAATTCACTATATAGACAGCGCATGCCCAATGACAATGCCTCCAGATTAAGCAGTGATTTATGCAAAAGCAAAAGCACAGATGATAAAGCAGTTACTGTTGCATCAAGATTTTTCATTGATTGTCTGGGTCATTTGCCTACAGAATTTCGTACTTTTGCTGCTGATGTATTGCTTTCAGGGTTACAATCTGTTATCAAGGATGCTTCTTCAGCTATATTAGGTGAATGCAAGCAAATTGAACAGCGTGTCATGCTTCATGATGTAGGACTGTCTCTTGGTATAGTGGAGTGGATTGATGATTATCATGCATTTTTTTCGTCTATGGCTACAGATCCTCTTTTGTCTTCTGGTGGACCTTGCTTACGAGTTGTCAGTTCTGAGTTCAGTAGGGGGTCATTGTGTACGCAAGATGCGGTATATAAGTTTCCATCTTCTGGAGATGAAATGCTGGTCTCTAGCGAGGTGGATCAGAAGAATGGAGAATGTGATGGGGCTTGTTATGTGCTTAACAATGAGGAGGTTTCTGCTGATTGTTTTAGTGATGATTGTAAACAACAGTTATCTGAGGTTGATAAGGAACATGAGGCCGCCCTATTTATTGAATCTATTAGGCGTGAAGAATTTGGTCTGGATCCAAGACTGTCAGACATGGAGAGTAGTATGTTGAAAAAGCAGCATGCTCGTTTAGGGAGGGCACTCCATTGCCTTTCACAAGAGTTGTATTCTCAGGATTCACATTTTCTTCTGGAGCTAGTTCAGAATGCAGATGACAATGTCTATTTGGAAAATGTGGAACCAACTCTGTCATTCATTCTTCAGGAGTCGGGCATTATTGTTCTAAATAATGAACAAGGCTTTTCTGCACAGAACATTAGAGCACTTTGTGATGTGGGAAATTCGACAAAAAAGGGATCCGGTGCTGGGTATATTGGGAAGAAAGGCATTGGCTTCAAATCAGTATTCCGGGTCACAGATGCTCCAGAGATTCATTCCAATGGGTTTCATGTCAAGTTTGATATAACTGAGGGGCAGATTGGCTTTGTTTTACCAACAGTTGTTTCTTCTTGTGATATTAATTTGATCCAGAAGCTGGCTTCTTGTGATACTGATAAAATGGACACTTACTGTTGGAACACCTGCATTGTTCTTCCTTTCAGATCAAAGTTATTGGAGGTTTCTTCCATAAACAACATTAAATCTATGTTTTCAGATCTTCATCCATCTTTATTGCTTTTTCTTCACCGCCTCAAATGTGTCCGGTTTAGAAACATGCTTGACGATTCTCTAATTGTCATGAGGAAAGAAATTGTGGGGAATGGCATCGTTAAGGTCTCCCTTGGGAAAGAGAAAATGACTTGGTTTGTTGCATCTCAGGAGTTACAAGCTGACACCATTCGTCCAGATGTACAAACAACAGAAATCTCAATAGCATTTACCCTGCAGGAATCAGATAATGGGGATTATATTCCATACCTGGACCAACAGCCTGTTTTTGCTTTTCTCCCTCTAAGAAGATATGGTCTAAAATTTATTATTCAAGGTGATTTTGTTCTTCCTTCATCTAGAGAAGAGGTTGACGGAGATAGTCCATGGAATCAGTGGTTATTGTCAAAGTTTCCTGATTTGTTTGTTGGTGCAGAGAGATCTTTTTGTGCCCTTCCTTGTTTTAGTGAGAATTCTGGAAAAGCTGTTTCAGCTTTTATGAGCTTTGTTCCCCTTTTAGGGGAAGTGCATGGATTTTTCTCTAGTCTTCCCCGACTAATTATTTCTAAATTACGTATATCGAAGTGCTTGCTTATGGAAGGGGATAATGAGTGGGTTCTTCCCTGCAAGGTTATAAGGTGTTGGAATGAACAAGCTCAGTCTCTTTTGCCTGATAGCTTGCTCCATGATCACCTTGGGCTTGGATTCTTGGATAAGAACATAGAGTTGTCAGACTCCTTAGCTAGAGATTTGGGTGTTGAGGAGTATGGACCCAAAATTTTACTTCAGATTATAATTTCCTTGTGCCTCAAAGAGAATGGTCTCAAATCAATGGGCCTGGTTTGGTTATCTTCTTGGCTCAATGCCCTTTATACAATGATGTTCAGTTCTCCTGGGCAAATTTCTCAAGACTCTGGTACCGTATCAGATGTTATAAACAACCTTAAAAAAATTCCCTTTATTCCTCTTTCAGATGGTACATATAGTTCGGTGGATGATGGTACAATTTGGTTACACTCTGATGGCTTAAACCCCAGGTTTGATGACCATGGTCCAGAAGCTTTCCCAGTGTTGTATGCTAAACTTCGGACTGTAAGTCCTGCACTTTTTTGTGCTGCCGCGACTGTTGATAATTCATGCTTAGGTGAATCTATAATGGGCAACCTTATTAGGATGCTTCAAAGAATTGGTGTCCAACGGGTGTCTGCACATGAAATTGTAAAGGTGCACATCTTTCCAGCTATCTCTGATGACAAGATCACAATAGGCAATAAAACTTTGATGATAGAATACCTTTCCTTTGTAATGTCGCACCTGCAATCAAGTTGTCCCACCTGTCATACTGAAAGGGGACAAATAATTTCAGAGTTGCGCAATAAAGCTTTCATATTAACAAATCATGGCTACAAACAACCTTCTGAGGTATCAATTCATTTCAGTAAAGAATTTGGAAATCTTATTGATATAAATAAGTTGATTAATGGGTTGGATTTGAAATGGCATGAGGTGGATGTTGCCTATTTGAAACATCCAATCACTGGATCACTACCAGGTGGTATGATGAAGTGGAGGGAGTTTTTCCAGGAAATAGGCATTACCGATTTTGTGCATGTAGTTTCAGTTGAGAAGAGTATCACTGACATATCTCATGTAGTTCTTAAGAGTATATTATGTGATGGGGACCTTATCTCCCATGGGGAAGTTGCCAAAGATTGGGAATCACCCGAATTGGTTCATTTGTTATCCCAATTATCCTTAAGCAGCGACTCAATAAGATGTAAATACCTATTGGAGGTTCTTGATACATTATGGGATAATTGTTTTAGTGATAAAGTTACTGGTCAATGCATTCTTAATTCCCCTGGTGGTAGCAGAATATTCAAGTCTTCTTTTCTAAGCAGTCTCTGTGGTGTTCGGTGGATGGTGTCAAGTATGGATAATGAGCTTCACTATTCCAAAGATTTATTTTATGATTGTGATGCAGTACGCTCAATTCTTGGTGTAACTGCTCCATATGTGGTTCCAAAGGTTAGTTTTATGAATCTAAATGCTAGAGTTTGTATTTCACTCAATGCATTGCAATGCACATCTTTAAGCTTAATGTTTCATATTATCTACCAGAAATTATGTTTCTCGACTTTATGGTTGATTTTCTTTTGTTTCTTTTTTCTCTTTTTTGTTTCTTAA
>ANJIBAICHA00571
ATGGTTAGTGGCAGTGTAAGGTACAAGGAAAGTAATGTGTCCTCAAAAAAGAAGAGAAAATCTGACAATTCAAGCAGCACCGTCAGTGTACCCCATAAACTGCTTAAAAAAAACAAGATTGGATCAGATCTTTTGATTGATGAGGAGACAAAGGATTTGCTTAGTCAGAACGATGATGTTCTTTCGCTTGCTAATGATTCTATGAGGATGTTCATCACCACATGGAAGGAGGCATGCCGGGAGAACAATGTAGCTATGGTTTTGGGTAGGATGCTTCGGTGCTATGAAACAACTGCTGGACAAAGAACAAAAATGAAAGCGATGTTCTCATCTTACCCGTGCATTGGATTGCTAAATGTTGCTGTGACATCTATTAAATGTGGAATGTGGGATAGCATTTATGATACTTTCCAAGCTTTCACTGAACACGGTGTGTCAAATACACTTCCAGAGAAATGTACTGAATATGAAAGCATTGAGGTTGAACCAGCTGAACAGGATGTTTCAAAGCATGAGCGAAGTGTCAGTGTCACTATTGAAGATATAGTCAAGAAAGTTTCTACATATTTTGAGTTTGATGATGACATCTTGAGCAATATAAAATCATTAGAGAAGAAATTTTCCTTCCTGAGGAAGCTTTGCAAGTGTGAGTTTTGGCTGACTGAACAGTTCTCTGTCAAGGAATTTGAATCCCTTGGTTATGGGGAGTTTTTCAGAGTCTTAGAGAAGCATCTCTCTCTACTGCCTAATGCACTGCAGAAGTGCTTGGTTGGTGACACATGTGAGAAGTCTCCTTTGGAGGTTAGTATGCTTCAGCATCAGCTGGTTATATTACTGTCACAAGCTTCAAATAGTGTAGGGGAAAATGGAAACATAACCAAGGAGATGATTTCTATGATGCTTATGAGGCAGTTTCCACCAATCAGTTTCAAATTAGTGGAAAATGGTTCTTTGAAAGATTTTATGGATATTGTGAGAGAGAATGAAAGTACATCGACTTGTGTCTTATTTTCTGCAACTTTGTTGGGAAATCGTATTGGACACTCAATTAATGAGAAAGATTTGACAAATACTACTGGGGAGGGAACAGAGATTGGGCATACAGCTGGGACCCTTGGTTCTTTTACGACGAAGGATGCAATTGAAGTCTTACTTAGGGCACCGATGTTGGCAGATTTAGACTCATGGACACATTGGGATCTTGTATTTGCACCCTCGCTTGGTCCTCTTGTAGGATGGCTGTTGAATGAGGTTAATACCAAGGAGCTTCTGTGTTTGGTGACAAAAGATGGAAAAGTAATCCGGATTGATCATACAGCTACCGTGGATTCATTCTTAGAAGCTTCTCTTCAGGGATCTTCTTTCCAAACAGCAGTAAAACTGTTATCTTTGCTTTCATTGTATGGAGGTGAAAGACAAGTTCCCTTGTCCCTTCTGAAGTGCTATGCACGACAAACTTTTGAAGTCTTTGTGAAAAATTTTGTGGAAGTGGAAGTAAATGAAAATCAAACCTTTCCCATGCAAGGAAATTCACTATATAGACAGCGCATGCCCAATGACAATGCCTCCAGATTAAGCAGTGATTTATGCAAAAGCAAAAGCACAGATGATAAAGCAGTTACTGTTGCATCAAGATTTTTCATTGATTGTCTGGGTCATTTGCCTACAGAATTTCGTACTTTTGCTGCTGATGTATTGCTTTCAGGGTTACAATCTGTTATCAAGGATGCTTCTTCAGCTATATTAGGTGAATGCAAGCAAATTGAACAGCGTGTCATGCTTCATGATGTAGGACTGTCTCTTGGTATAGTGGAGTGGATTGATGATTATCATGCATTTTTTTCGTCTATGGCTACAGATCCTCTTTTGTCTTCTGGTGGACCTTGCTTACGAGTTGTCAGTTCTGAGTTCAGTAGGGGGTCATTGTGTACGCAAGATGCGGTATATAAGTTTCCATCTTCTGGAGATGAAATGCTGGTCTCTAGCGAGGTGGATCAGAAGAATGGAGAATGTGATGGGGCTTGTTATGTGCTTAACAATGAGGAGGTTTCTGCTGATTGTTTTAGTGATGATTGTAAACAACAGTTATCTGAGGTTGATAAGGAACATGAGGCCGCCCTATTTATTGAATCTATTAGGCGTGAAGAATTTGGTCTGGATCCAAGACTGTCAGACATGGAGAGTAGTATGTTGAAAAAGCAGCATGCTCGTTTAGGGAGGGCACTCCATTGCCTTTCACAAGAGTTGTATTCTCAGGATTCACATTTTCTTCTGGAGCTAGTTCAGAATGCAGATGACAATGTCTATTTGGAAAATGTGGAACCAACTCTGTCATTCATTCTTCAGGAGTCGGGCATTATTGTTCTAAATAATGAACAAGGCTTTTCTGCACAGAACATTAGAGCACTTTGTGATGTGGGAAATTCGACAAAAAAGGGATCCGGTGCTGGGTATATTGGGAAGAAAGGCATTGGCTTCAAATCAGTATTCCGGGTCACAGATGCTCCAGAGATTCATTCCAATGGGTTTCATGTCAAGTTTGATATAACTGAGGGGCAGATTGGCTTTGTTTTACCAACAGTTGTTTCTTCTTGTGATATTAATTTGATCCAGAAGCTGGCTTCTTGTGATACTGATAAAATGGACACTTACTGTTGGAACACCTGCATTGTTCTTCCTTTCAGATCAAAGTTATTGGAGGTTTCTTCCATAAACAACATTAAATCTATGTTTTCAGATCTTCATCCATCTTTATTGCTTTTTCTTCACCGCCTCAAATGTGTCCGGTTTAGAAACATGCTTGACGATTCTCTAATTGTCATGAGGAAAGAAATTGTGGGGAATGGCATCGTTAAGGTCTCCCTTGGGAAAGAGAAAATGACTTGGTTTGTTGCATCTCAGGAGTTACAAGCTGACACCATTCGTCCAGATGTACAAACAACAGAAATCTCAATAGCATTTACCCTGCAGGAATCAGATAATGGGGATTATATTCCATACCTGGACCAACAGCCTGTTTTTGCTTTTCTCCCTCTAAGAAGATATGGTCTAAAATTTATTATTCAAGGTGATTTTGTTCTTCCTTCATCTAGAGAAGAGGTTGACGGAGATAGTCCATGGAATCAGTGGTTATTGTCAAAGTTTCCTGATTTGTTTGTTGGTGCAGAGAGATCTTTTTGTGCCCTTCCTTGTTTTAGTGAGAATTCTGGAAAAGCTGTTTCAGCTTTTATGAGCTTTGTTCCCCTTTTAGGGGAAGTGCATGGATTTTTCTCTAGTCTTCCCCGACTAATTATTTCTAAATTACGTATATCGAAGTGCTTGCTTATGGAAGGGGATAATGAGTGGGTTCTTCCCTGCAAGGTTATAAGGTGTTGGAATGAACAAGCTCAGTCTCTTTTGCCTGATAGCTTGCTCCATGATCACCTTGGGCTTGGATTCTTGGATAAGAACATAGAGTTGTCAGACTCCTTAGCTAGAGATTTGGGTGTTGAGGAGTATGGACCCAAAATTTTACTTCAGATTATAATTTCCTTGTGCCTCAAAGAGAATGGTCTCAAATCAATGGGCCTGGTTTGGTTATCTTCTTGGCTCAATGCCCTTTATACAATGATGTTCAGTTCTCCTGGGCAAATTTCTCAAGACTCTGGTACCGTATCAGATGTTATAAACAACCTTAAAAAAATTCCCTTTATTCCTCTTTCAGATGGTACATATAGTTCGGTGGATGATGGTACAATTTGGTTACACTCTGATGGCTTAAACCCCAGGTTTGATGACCATGGTCCAGAAGCTTTCCCAGTGTTGTATGCTAAACTTCGGACTGTAAGTCCTGCACTTTTTTGTGCTGCCGCGACTGTTGATAATTCATGCTTAGGTGAATCTATAATGGGCAACCTTATTAGGATGCTTCAAAGAATTGGTGTCCAACGGGTGTCTGCACATGAAATTGTAAAGGTGCACATCTTTCCAGCTATCTCTGATGACAAGATCACAATAGGCAATAAAACTTTGATGATAGAATACCTTTCCTTTGTAATGTCGCACCTGCAATCAAGTTGTCCCACCTGTCATACTGAAAGGGGACAAATAATTTCAGAGTTGCGCAATAAAGCTTTCATATTAACAAATCATGGCTACAAACAACCTTCTGAGGTATCAATTCATTTCAGTAAAGAATTTGGAAATCTTATTGATATAAATAAGTTGATTAATGGGTTGGATTTGAAATGGCATGAGGTGGATGTTGCCTATTTGAAACATCCAATCACTGGATCACTACCAGGTGGTATGATGAAGTGGAGGGAGTTTTTCCAGGAAATAGGCATTACCGATTTTGTGCATGTAGTTTCAGTTGAGAAGAGTATCACTGACATATCTCATGTAGTTCTTAAGAGTATATTATGTGATGGGGACCTTATCTCCCATGGGGAAGTTGCCAAAGATTGGGAATCACCCGAATTGGTTCATTTGTTATCCCAATTATCCTTAAGCAGCGACTCAATAAGATGTAAATACCTATTGGAGGTTCTTGATACATTATGGGATAATTGTTTTAGTGATAAAGTTACTGGTCAATGCATTCTTAATTCCCCTGGTGGTAGCAGAATATTCAAGTCTTCTTTTCTAAGCAGTCTCTGTGGTGTTCGGTGGATGGTGTCAAGTATGGATAATGAGCTTCACTATTCCAAAGATTTATTTTATGATTGTGATGCAGTACGCTCAATTCTTGGTGTAACTGCTCCATATGTGGTTCCAAAGGTGAAAAGTGAGAAGTTGTTGTGTGATATTGGGTTAAAGACTCAAGTTAGGCTTGATGACATCTTGGTAGCTCTTCAAGTTTGGAGAAGATCCAAGACCCCTTTCATGGCTAGCATAGCACAGATGTCCAAATTTTACACATTCATTTGGAATGAAATGGCTACTTCAAAGCAAAAAATCATTGAGGAATTGTCTATGGGACCTTTTATTTTTGTTCCATATTCATGCGTTTCGAGGCATGATGATGTTGTACCTGGGGTATTTCTTTCTCCTTCTGAAGTATATTGGCATGATTTAACTGGTTCCATGAACCAAATCAAGGATATCCTTCCTCACAGTGGCTCCAGTGTGATTGATCACCCCTTGTGCAAGACATTGTGCAATATTTACCCAAGTCTTCATGTCTTTTTTGTGAATGAATGTGGAGTCAATGAGATTCCCCATCTCCGAAGCTACCTACAAATTTTGTTGCAGTTATCAACTGCTGCTTTGCCTTCACAGGGAGCTAATATGGTTTTTCAAGTTTTTCTGCTGTGGAGTGATGGACTGAAATCTGGGTTACTGAGTCCTGAAGATGTTGCTTACTTGAAAGATTGTCTTCTAAAATTGGAATTTACAGTGCTTCCCACTGTGTTAGATAAATGGGTTTCCTTACACCCATCTTTCGGCCTTGTTTGCTGGTGTGATGATGAGAAGTTGAGGAAGGAATTTAGGCATTTGGACAATATTGATTTTCTGTACTTTGGTGAACTTAGTGATGATGAACAAGAGATGCTTCGGGTGAAGGTTACTGTTCTCATGCAAAACTTAGGAATTCCTGCTCTTTCAGAGATAGTAACTCGTGAAGCAATATATTATGGTATGGCAGATTGTAGTTTCAAAATATCGCTGCTCAACTGGGCTCTTCCTTATGCTCAGCGTTACATCTATAATGTGCATCATGATAGATATGTTCAACTCAAGCAGTTTGGATTTGAGAACCTGAGTCATCTGCAAATTGTTGTTGTTGAAAATTTGTTCTACAGGAATATCATAAGAAAAACCAACATTGCATCCAAGAAGCGGTTTGAATGTAGCTGTCTTCTGCAGGGCAACGTCTTGTATGCCACCCGGGAATCAGATTCTCATGCCTTGTTCATGGAGCTGTCTTGTTTAATATTCAATGGAACTCCCAACTTGCACTTGGCAAATTTCCTACACATGATAACAACCATGGCAGAATCAGGTTCCAATGAGGAGCAGACTGAATTTTTTATTTTGAACAGTCAGAAGGTACCAAAGCTACCCGATGAAGAATCAGTCTGGTCCATTTCATCTGGGCCATCATCAACAGAGAATGATGAGACAATTCGGACAAGTGCTTCAACAATTACTAATGAGCAAGATCTTCTGAAGTCTAAGAAGAAACCTGGAATCGACTCAAGCTGGCCTCCTGTGGATTGGAAAACCGCACCAGGTTTCAGTTTTGCTCGTGCAAGTGGATTGAGGACACAAGCAGCAATTCCACCTCCAAGCAGTAGTAGCATGCAGGTGATGGCTAATGATTCCCAAGAAAAAATTGCACGAATGGATCGTGTGGTTCCAATTGAGACCAATGCTAATTGGATGATAGAAGCTGATCCAGTTGCAACTGCAACAGTAGTGCTACCAGATTCTGACTCTTCAGATCGGTCCAATCTAGTTGCTTCTGGCGTAGATGTTGAGTATGACTCTGTTGATCTAATTAACCCACATGTCCCAAACTTGGGGTCAGATAAGTCTAGCGAGAAAGATCAGCTTCCTTTTGGCACGCCCAGCACGCAACAATCTTTGTTGACGGGGAGAATGGGAGAGCTTTTAGCTTTCAATTACTTTGCCACAAATTTTGGTAAGACGAATGTGACATGGGTCAATGAAGATACTGAGACTGGGTTTCCTTATGACATTGTTGTAGCGGATAACCAAAAGAGTAAGGAGTACATTGAAGTTAAAGCAACCAAATATGCAAAGAAGAACTGGTTCACTATATCAGCGAGAGAGTGGCAATGTGCCGTTGAAAAAGGTGAATTTTTTAGCATTGCACATGTGGTTTTGTCAGGTAACAATATGGCAAGGATCACAGTGTACAAGAACCCTGTGAAACTTTGCCAGCTAGGCAAGATGCAATTGGCCGTTGTGGTGCCAAAGCAACAGCAGGAATTTTCAACTGCTTCCTGA
>ANJIBAICHA00572
GAACGCGCTGTCGTGAAGGCTCGCCGCGATCTTCTTGCTGCCGGAGAAAGCGTTTCAGCTTGGAAAGTGTCCCAGGCTGCGCTATTGAGTATACAGGCCGAATCGTGGGACTCTTTGGGGATGCAAATGCAACAAGTTCCTTCTCTCAATCGCCTAATAATGACAGAAGGAAAGGTTAATGCATTTATCCACTGTTTCGCTGGGGTTCGAAGAATTACATCATTGTATGATTTGGAATTGGCAATTTGCAATAGTGAGGGTGTCAAGCAATTTGAAGAGCTTGAATTGGGCGAACGCGCTGTCGTGAAGGCTCGCCGCGATCTTCTTGCTGCCGGAGAAAGCGTTTCAGCTTGGAAAGTGTCCCAGGCTGCGCTATTGAGTATACAGGCCGAATCGTGGGACTCTTTGGGGATGCAAATGCAACAAGTTCCTTCTCTCAATCGCCTAATAATGACAGAAGGAAAGGTTAATGCATTTATCCACTGTTTCGCTGGGGTTCGAAGAATTACATCATTGTATGATTTGGAATTGGCAATTTGCAATAGTGAGGGTGTCAAGCAATTTGAAGAGCTTGAATTGGGC
>ANJIBAICHA00573
AGAAACGACGGCAGATCGCACAGATTCTCCGTCCCTCTCCCTCTCTCTAACATGTACGGACAACGTCCACGCTTCCGCCCAGGCGGCGGCGACCGTGGGGCACCACCGCCTCCGGCGCCACTTTTGAACTATCATCAAAACCCTAATTTGTTCCTCCAAAACCCAACTCCCTTGGCCCCCAACCAGTACGTTCAAAACCCCAATTATCCATTGCAAAACCCTAATTATCTGTTGCAAAACCCTAATTATCAGTTGCAAAACCCTAATTTTGCAATTCATACATCCAATTTCCCAATTCAAGTTCCGAATGTTCCTCCCCAGCAGTTCCCCAATCAAGGAGTCCAACCTCGGCCTCCCCGACCCAACGAGTCTCTCGAGAGGGTCGAACGCGCTGTCGTGAAGGCTCGCCGCGATCTTCTTGCTGCCGGAGAAAGCGTTTCAGCTTGGAAAGTGTCCCAGGCTGCGCTATTGAGTATACAGGCCGAATCGTGGGACTCTTTGGGGATGCAAATGCAACAAGTTCCTTCTCTCAATCGCCTAATAATGACAGAAGGAAAGGTTAATGCATTTATCCACTGTTTCGCTGGGGTTCGAAGAATTACATCATTGTATGATTTGGAATTGGCAATTTGCAATAGTGAGGGTGTCAAGCAATTTGAAGAGCTTGAATTGGGC
>ANJIBAICHA00574
ATGGTTGGGACTCGACGATCGTGGCTTCAATGTCTGGCCTTGGCGTTGACATTACAGCTATCAGTAATCGCCGGCGAGTTCTTCAAGCCATTCAATGTTAGCTACGACCACCGAGCTCTGATCATCGATGGCAAGCGTCGGATGCTTAACTCCGCCGGAATTCACTACCCTCGCGCCACTCCTGAGATGTGGCCTGATCTGATTGCTAAGAGCAAGGAAGGTGGAGCGGATGTCATCCAAACTTATACATTCTGGAATGGACATGAACCAGTTAGAGGACAGTATAATTTTGAAGGGAGATATAATCTCGTCAAGTTTGTGAAGCTAGTGGGATCTAGGGGACTCTATCTTCACCTTCGAATAGGTCCTTACGTCTGTGCCGAGTGGAATTTTGGGGGCTTCCCTGTGTGGCTACGTGATGTGCCTGGCATAGTATTTCGAACAGACAATGCACCCTTCAAGGATGAGATGCAGCGGTATGTTAAGAAGATTGTGGATCTGATGCGAGAAGAGATGCTCTTCTCTTGGCAAGGTGGTCCGATCATTATGTTGCAGATTGAGAATGAATATGGGAATATGGAAAGCTCTTATGGTCAAAAAGGGAAGAACTACGTTAAATGGGCTGCTAAAATGGCTACTGGGCTTGGTGCTGGTGTACCATGGGTCATGTGCAAGCAAGTTGATGCTCCAGGAGATGTTATAGATTCCTGCAATGAATACTATTGTGATGGTTACAAGCCAAATTCCTACAAGAAACCAACACTTTGGACGGAGAATTGGGATGGATGGTACACGGAGTGGGGTGGAACATGGCCACATAGACCTGCTGAAGACCTTGCATTTGCAGTCGCTCGGTTTTTTGAACGTGGAGGGAGCTTTCAGAATTATTATATGTTTTTCGGTGGGACGAATTTTGGCCGTACTGCAGGGGGCCCAAACTATATTACTAGTTACGATTATGATGCTCCAATTGATGAATATGGATTACTAAGACAGCCAAAATGGGGGCACTTAAAGGATCTGCATGATGCTATAAAGCTTTGTGAACCTGCTCTTGTTGCTGTTGATTCACCTCAGTATATGAAATTGGGACCAAAGCAGGAGGCACATTTGTATGGTACAAATGTTCATAGTGAAGGCCCGACCTTAACTTTGTCAGGAAATAAAAGCACCTGCTCAGCATTTCTTGCAAATATCGATGAACATAATGCGGCTTCTGTGACATTCTTTGGTCAAGTATATAGTTTACCACCATGGTCAGTGAGTATATTGCCAGACTGCAGGAACACAGTTTTTAACACCGCCAAGGTTGGGGCTCAGACTTCCATTAAGACAACAGAGTTCAGTTCGCTTCTTTCTACAAATATTTCTGTACTTCGACAATTACCAAGTCAGGTTGAAGTTACCTATATCTCAAAAGCATGGTTGACTGTTAAAGAGCCAATTGGTGCATGGGGTGAGGACAATTTCACTGTCCAAGGCATTTTGGAGCATTTAAATGTGACAAAGGATCGTTCTGATTATTTGTGGTATATGACCAGAATATATGTTTCTGATGATGAAATCTCATTTTGGGATGAAAATTCAGTTGAGCCAGCACTTACAATTCATAGCATGCGTGACTTGGTGCGCATATTTATTAATGGGAAGCTCATAGGCAGTGCGGCTGGCCATTGGGTAAGGGTGGACCAACCTGTTCAGCTTAAGCAAGGATACAATGATTTGGTGTTATTATCTGAGACAATTGGCTTGCAGAATTATGGTGCTTTCCTTGAGAAAGATGGGGCAGGATTTAAGTGTCCAATTAAGCTTACTGGGTTTAGAAATGGGGATATTGACCTCTCTAACTCATTATGGACCTATCAGGTTGGGCTCAAGGGTGAGTTCATGAAAATTTATACCATTGACGAAAATGAAACGGCTGGATGGACTGATCTGACTCTTGATGCAATTCCATCCACTTTTTCCTGGTACAAGACGTACTTTGATGCCCCTGTTGGGACGGAACCAGTTGCCCTTAATTTGGAGAGCATGGGGAAAGGCCAAGCATGGGTCAATGGCCACCATATAGGAAGATATTGGACTTTGGTTGCCCCAAAAGATGGATGCCAAGAGATTTGTGACTACCGCGGTACCTACAATTCAGATAAGTGCACAACAGGTTGCGGCAAGCCTACACAGATCTGGTACCATGTACCAAGATCCTGGTTACAAACATCAAATAATTTACTTGTTCTCTTTGAAGAAACAGGAGGGAACCCATTTCAGATTTCAATTCAGTCACATTCTACCGACACCATTTGTGCTCAAGTGTCGGAGTCCCATCATCCACCTCTCCGAATGTGGTCCCATCCAGATTTTGTCAATGGAAAAATATCAGCAAGTGAATTAATTCCTGAAATGAATCTACAGTGTGATGATGGGTATACGATCTCCTCCATAGAATTTGCTAGCTATGGAACTCCTGGGGGTAGCTGCCAAAAGTTTTCCAGAGGCAACTGCCATTCACCGAATTCATTGTCTGTGGTATCTCAGGCATGTCAAGGAAGAAGTAGTTGCTGTGTCGGAATTTCTAATGCTGTGTTTGGAGGTGACCCTTGTCACGGGACAGTCAAGACTTTAGCTGTCGAGGCGAAATGCGTGCCATCATCAACCATAGGTTTCTCAGCTGTGGAGTGA
>ANJIBAICHA00575
ATGGTTGGGACTCGACGATCGTGGCTTCAATGTCTGGCCTTGGCGTTGACATTACAGCTATCAGTAATCGCCGGCGAGTTCTTCAAGCCATTCAATGTTAGCTACGACCACCGAGCTCTGATCATCGATGGCAAGCGTCGGATGCTTAACTCCGCCGGAATTCACTACCCTCGCGCCACTCCTGAGATGTGGCCTGATCTGATTGCTAAGAGCAAGGAAGGTGGAGCGGATGTCATCCAAACTTATACATTCTGGAATGGACATGAACCAGTTAGAGGACAGTATAATTTTGAAGGGAGATATAATCTCGTCAAGTTTGTGAAGCTAGTGGGATCTAGGGGACTCTATCTTCACCTTCGAATAGGTCCTTACGTCTGTGCCGAGTGGAATTTTGGGGGCTTCCCTGTGTGGCTACGTGATGTGCCTGGCATAGTATTTCGAACAGACAATGCACCCTTCAAGGATGAGATGCAGCGGTATGTTAAGAAGATTGTGGATCTGATGCGAGAAGAGATGCTCTTCTCTTGGCAAGGTGGTCCGATCATTATGTTGCAGATTGAGAATGAATATGGGAATATGGAAAGCTCTTATGGTCAAAAAGGGAAGAACTACGTTAAATGGGCTGCTAAAATGGCTACTGGGCTTGGTGCTGGTGTACCATGGGTCATGTGCAAGCAAGTCGATGCTCCAGGAGATGTCGTAAATACTTGTGTCCTTTCATTTGGCAGAACAGTTTCTTCTTGTTATCGTAATACATTTAATTTTCATAAAGCAGTCGATAGACAGCTTCCTGATTTGATTGTTAGCTTTTATCAACAAAAATAG
>ANJIBAICHA00576
CGATGGATCAGCAGATCGCACACTCGAGTTACTATTGCACTGAGTGTGTTGGTTTTGCTAATGGCAACTCTGATCATCTCAGTTGGATCTCTGAGATCTTCATGGGACAATCACCGCTACAAGGATGGAGATCGCATCCCATTGTTGGCTAGCACAGTTTATCCTTCGAATAATAAATGTGCGGCGATCCCATACTTCAAACTGCCCTTCTGCCCCCCAGGATCTCCAATAACAAATAGGAGGAAAACCTTGGAAGAGGTATTAGAGGGTGACTGCTTCACCAATACTCTATACCAGCTAAATTTTAAGGTGGAGAAAATTGAGGAAACACTTTGTGAGAAGAACCTGACCAAAGAAGAAGTTTGG
>ANJIBAICHA00577
AAAAGGGCCCAAAACCACATAAGGCAATTTTTGTTATTTTTTAATGTTTGGGAGGTGCACTGCAAATGGGCAAATCCACAGCAGGGGATGAGGAGAAAAGTGGATTTTGCCCAAATATACTTTATAATTAACCAAGGAATTGTACTGCAAATGCATTTAGCAATAATTTATGATTCAAGACAAGGTGATCAGGTCATTGTAAATTGTTACACTCATCAAACTGACCCACAAAACTGGTTCAAATTAAATTGCCAGCCCAATATTGGAAGGCTCATTACTTCAATTAGTCCCCATGCCAGACAGCCCTTCTCTTTTGTTAATTAA
>ANJIBAICHA00578
ATGGACTTAGCCATGAAACTCCACTACCTAAGAGGTGTTTACTACTTCAGTAGCCAAGCACTTGAAGGGTTAACCATCACGTACATGAAGGAGTCTTCGTTCACCTTGTTGAACTATTTCTACGTCGCATGTGGTCGGTTTCGCAGGTCCGAGTCCTCGGGACGTCCCTACATCAAGTGTAATGACTGTGGTGTTAGGCTCATTGAAGCCCATTGTGTCAACACCATTGATGAGTGGCTTGAGATGGTGAAGGATGTTGATGATGATGATAATGGTGACCTTCATAAGTTGCTTTCTTACAACCAAGTCATTGGTCCTGAATTACCTTTCTCTCCTCTTGTTCTTTTGCAGATAACTCGGTTCAAATGCGGTGGAATATCGGTGGGCCTAACTTGGGCCCATGTTCTTGGAGATTCATTTTCAGCCATAGATTTCATGAATGCATGGGGCCAAGTCATGGCAGGACATAAGCCGGCCCAATCACTCAAACCAGACCAATCACACACTAAGATTGAAATCTCCTCAAGCCCACTTAAACGATCCGAAGACCCACTCTCTGTGAAACAGGTCGGCCCAGTTGGAGACCATTGGATAAGTCCCAATAACTGCAAAATGGAAGCATTTTCTTTCCAGCTTAGTACCAAGCAGATAAGTCAGTTGCACTCAAAGGTGTGTGGCCAAGTTGGTACTAAAACAATTCCAGTGTTTCAGTCCCTATGTGCTCTTATTTGGAAGACTATAGCCAAAATTAGAGATGGGCCTGAGCCCAAAGTGGTGACGATTTGCAAAAACAATCCCCAAAATGGTCATAAAAATGGTCTTTTGAGCAACGGTCAAGTTGTAAGTGTGGTTGAGGCTAGTTTTTCCATAATGGAAGCCAATTTGAAGGAACTGGCGGAATTGGTAATTAATCAAGCTATGGATGAGCAAAGCAAGATCGAAGAGGCAATGGAGAGAGATCAGGGACTGTCTGATTTTGTTATTTATGGATCAAACTTGACTTTTGTTGATTTGGAGGATGTCAATCTTTATGGGTTTGAATTGAAGGGACAAAAGCCTGTTTACGGGACCTATGCCATTGATGGAGTTGGAGCCGAAGGAGCTGTTTTGTTTCTTCCAGGGCCCAAAGATGGGAATGGAGGAAAGGTTGTGACCCTAATCATGCCACAGAATCAAGTTTTGAAGCTGAAATATGAGTTGAAAAGAGAATTTTCAACTGCTTGA
>ANJIBAICHA00579
AGCATGGAAGACAACACTAGATCCAGCAAAAGTAAAGAGAAAAGAAGGAAAAGCATGGAAGACAACACTAGATCCAGCAAAAGTAAAGAGAAAAGAAGGAAAAGCATGGAAGACAACACTAGATCCAGCAAAAGTAAAGAGAAAAGAAGGAAAAGCATGGAAGACAACACTAGACCTACAGAAAATGAAAGTGAAGAAGACATTCTTGATGAAGGTGATGAGGAGGCAGATGAAGAGCATGATCAAGAACCAGAGGTCTTAGTACAACCCGAGCCTGTAGTGAATAAGGCCCCTGAAGTTTCTTCAGCACCTGAAGAGGTTGGGGCTACAATCTCAAGCCAATCTGTGCCTGGCCAAAATATTGTTCTTGTAAGACCAAGAACTTTAGGTCAAACAAATCCTACAGAACACAATGGTCCAGTTCCAATGGAAGGTGATGAGGAGATTTTTGAAGAAGAGGCAGTTTGCAAAAATTGTTTTCACAATTTGAAAGAAGAAAATATACTCAAGACGGAATGTAAATGCGGTAACGCCCTCATCCATGAAGAATGTGCAGCTAAATGGTCAAGAACGAGAGGTAACAACAACTGTGATTCTTGTGGACAAGAGGTTCAGACTTTTCCTGTTACTTTGGTGAGAGGGCTGAGTAGTTCTACTCAAGTGGTTGGTAGAGAAGAGAGCAATAAATCGAGCTTGTTTTCATGGTTATGA
>ANJIBAICHA00580
AGCATGGAAGACAACACTAGATCCAGCAAAAGTAAAGAGAAAAGAAGGAAAAGCATGGAAGACAACACTAGATCCAGCAAAAGTAAAGAGAAAAGAAGGAAAAGCATGGAAGACAACACTAGATCCAGCAAAAGTAAAGAGAAAAGAAGGAAAAGCATGGAAGACAACACTAGACCTACAGAAAATGAAAGTGAAGAAGACATTCTTGATGAAGGTGATGAGGAGGCAGATGAAGAGCATGATCAAGAACCAGAGGTCTTAGTACAACCCGAGCCTGTAGTGAATAAGGCCCCTGAAGTTTCTTCAGCACCTGAAGAGGAAACACGAGTATACGCACGCATTGTTTTTGCCCAAGTACACTCATATCGCCTTACTTCTCGTAGCGCCCCATCATTTTTCAGAAAAGCTGGACAGGGAACACCTCATAAAATGAATAAACTCCATGTTGGGGCTACAATCTCAAGCCAATCTGTGCCTGGCCAAAATATTGTTCTTGTAAGACCAAGAACTTTAGGTCAAACAAATCCTACAGAACACAATGGTCCAGTTCCAATGGAAGGTGATGAGGAGATTTTTGAAGAAGAGGCAGTTTGCAAAAATTGTTTTCACAATTTGAAAGAAGAAAATATACTCAAGACGGAATGTAAATGCGGTAACGCCCTCATCCATGAAGAATGTGCAGCTAAATGGTCAAGAACGAGAGGTAACAACAACTGTGATTCTTGTGGACAAGAGGTTCAGACTTTTCCTGTTACTTTGGTGAGAGGGCTGAGTAGTTCTACTCAAGTGGTTGGTAGAGAAGAGAGCAATAAATCGAGCTTGTTTTCATGGTTATGA
>ANJIBAICHA00581
ATGGAAGCCGTATGTTGGTTTCATCCAATGATACAGTGTTGGAATAGACAGATTACTTCGATCATCATACCTCGCCTCTTTCTCGCCGGAATCCCTATCGCTGGCCTCACTTTCCTCCTAATTATAGGTGCTGCTGGTGGAAGGAATGTGAGTGCTCGTAAGGAAAATGGCTGCTGCTGGGGGGAGACATTGTTCTCTGCATTGAGCAGAGCAGGTGGCAAGGCTTTCAGTAACATGGCTGTTGGATACAACAATGTTGATGTCAATGCTGCCACTAAGTATGGTGTTGCTGTTGGCAACACACCTGTCTCTAAAGCTTGA
>ANJIBAICHA00582
CCAGGACGTATGCAGATCGCACATTTCCCTTTTCCTTATATCTTCCCTAGCCCTTTACAGACTGATTGTTTCTTGCTCTCTCTCTCTCTCTCTCTCGATCTCTCTCGATCTTGCGTTCCGGCGATTGACCTCGACGCCACCAGGGCCGACCTTCAAGCGGATCTGGATCGAGCCTGCAAAGATTGGGGTGCGTTCCACATGACGAACCATGGTCTTCCGATCCAATTGCTGAACGAGATGAGGAGAGTCGGTGTATTGTTCTTCGAGGAGTGTCCAATGGCTGAGAAGATCAGGTACTCTTGCGATTCCACTTCGTTTGCTTCTGAAGGCTATGGAAGCCGTATGTTGGTTTCATCCAATGATACAGTGTTGGAATAG
>ANJIBAICHA00583
ATGCAACCTGGTGTTGAAGCAGATTCTGTTTCTATTACAATTGGTATTGATGAAAAGCTCACTCAAATCTCACCTTCACCATCGGAGTGTTGTATATTTAGAGTACATAAACAACTACGTGGGGTAAATGAGAAGGCCTATGAACCAGAGACTGTTGCAATAGGTCCTTACCACCGTGGTAAACATAGCCTACAGATGATGGAGGAGCATAAGTTGCGCTATTTGAAATTACTTCTTATAAGAAAAAATGAGAGTAGTGCAGATAAATACGTCACTGCTATTGCATCGCTAGAACAAGAAGCACGTAGATGTTATGCTGAACCGATAAGCCTCAGTGCAAATGACATGATTGAAATGATGCTATTGGACGGTTGCTTTATCATTGAATTGATGCGGAAGTTTGAGATGGCATACTTGAGAGACAAGAATGATTCTATTTTTCAAATGGATTGGATTGTTAGTAGCTTGCAGCGCGATTTAATGCTATTTGAAAACCAGTTACCATTTTTTGTACTCCGCAAGTTATTTGACATGATCAAGGTTCCAAACCAACATAACAGGCTCATTTATCTTGCCTTGTGTTTTTTTCGTGATCTTTTACCTGGCCCCGGTTATAGAGAACGTATTGATGGAAACTCACACTCCAATATCAGGCATTTACTTGGGTTGATTCACAATAATTGGCTTCCTTCATTTGCAGGGATTGTTCCCAACGGAGATGGCTCAAATAAAAAAGGAAATTGGCGTTTCATTCCTAATACCATAGAGCTTCAAGAAGCTGGAGTCAAACTAGTGAAGATTGAAGGAGCTAGCTTATTTGATATCAAATTCGAATATGGGGTAATGAAGATTCCACCTTTAACCATTGAAGACAGGACTGAGTCATTCTTCAGAAACCTCACTGCGTACGAGCAATATTGTCCAGATAATCAACTCACTTATATTACCGATTATGTGGCA
>ANJIBAICHA00584
GACTTCTCATTTCTCCGATCAAAAACAGGGTTTGGATCTTTTATTTATTTTTTTCCTGGAGCGATCCTACTTATACGCAATCAAGGACCTTCTTTTCTATCTAGGATTGTTCCCAACGGAGATGGCTCAAATGAAAAAGGGAATTGGTGTTTCATTCCTAATACCATAGAGGTTCGAGAAGCTGGAGTCAAACTAGTGAAGATTGAAGGAGCTAGCTTATTTGATATCAAATTCGAAAATGGGGTAATAAAGATTCCACCTTTAACCATTGAAGACAGGACTGAGTCATTCTTCAGAAACCTCACTGCGTACGAGCAATATTGTCCAGATAATCAACTCACTTATATTACCGATTATGTGGCA
>ANJIBAICHA00585
ATGTCTCGCTGCTTTTCATTTCCGCCGCCTGGATATGAAAAGAAGGCAAGAACTGATGACACCGACTTGCTAAAAAAGGAGAAGCACAGAGAAAAAAAGCATAAGAAGGAAAAGAAGGACAAGGAGAGGAGTGAAGGCAAAGAGAAAAGGGAGAAAGATAGAAGTGATGGAAAAAATAGAGAAAAGAAAGACAGGAAGGAAAAACACAGGGACAAAAGGAAGGATAAGGACAAAGACAAAGACAAAGACAAAGAAAAAGATAAAAGCAGCACGACAGAGGATAAGAGAATTGCTGGTCAATATGAGAGTTCCAATGGAGAAAAGACCGTTCACAAAGAGAGAGAGTGGGATAAAAGCAAAAGCAGTATTTCAAATGAAAAGAAACATGGTCAAAGTGGAGAGAAGCCTATTCGAAACAACTTTTTGTCTGCGGAGGCTGGGGATTTTAAATTTGTGCAGGAATTCGGCAGGAGGATTAGAGATGAAGAAAAAGGAACTGGGAGCCAGTTGGTTCAGAGACTTCCAGGCACAGAACAGAAAAATGATGAATGGACGGATAGAGTGGCGGTCAGGGATACTGGAATTCCTGTTGAAGGGAAGGAAAAGAAAAAGGAGAAAAGAATTGATAATAGGAAGATTGATGGGCAAGGAATCGGAGGTGAAGCAAGATCTAGTGGCAGTACAGTGGTCCAGAACCTTGCTGGAATGGTCCAAAATAGAGTTGAAGGAATGCCAAGACCATTGGAGAAAAATGTTGAGAGAAGAATGGAAGAGAAAGAGAAATCCAAAGAGAGGGAGGGCGGTGAGAAACGAGGGGACAAGCGGAAGGATAAGGACAGGGAGAAGAAAAGGCATGGGAAAGATAAAGACATGGAAAACGAAAAGAAAAAAGAGGAGAAAGTGAAGGAGAAAAGTGAACATAAGAATAAGGATCAGGATAAATCCAAAGAGAGGAAACAGAATGACCTTCTGGGCACTCAGAGTATTAAAGCTTCACATGTTGCCAAGGATAGTGATAAGAACACTGGTACCACGGGAAATCTCAAGAAAAGAAAAGAATTTGAGGCGAATGGATTTTTACATGAAACTGATGTTAGGCCTAATAAAATACCAAGACCCAGTCCTCTTCCATCAACAGAGAATGGAAGGAAATTGGAACCTTGCCAAACTCCCATCCCATTTACTTCTGAAAGGCAGGGGCCACAAAATAGTCTCAGGGTCGATAACAAGGAGCACAAAGTTAATGGTGTGATAGAAGCTCAGTCATTGTCTCTCTCCTCAAAAAAGTCATCATCTGCAACTACACAAGCTGATCATATTGCTCAAGCTTCAACGAAGCCACCCCATCCTGATTGCAAATACTTGAGCCAGGTACTCTCAGTTCCTAAAATGGAGGAATGGTCCGATTTTGATGACCAGGAGTGGTTGTTTAGCAGCAAAGGTTGTTCATCAGAGAAGCCTGACGTGGGATCTGGTGGGGTCACTGAGATGCCAAGTGTATGGGCTGAAGCTCTGCAGATAGAATCCGCTGATATTCTTGCTCTGCCTTATGTCATTCCTTACTGA
>ANJIBAICHA00586
GGCACGTGTCCGTGTCCATTCTTCTTAGCTTATCGCCCTAAACCGCAAGCCACACAACCTGCTTCCAAATCTGAACAACTCTCTGGCCCTCGGGTTCCATCTGCTTCGCAAAATCGGCGCAACAACATTGGGGGTGCACAGCCAGATCGTGTGTGTACTCATTGTGGTGGAACTGGCCATACTAAGGCCCGGTGCAATGATCTGATTGGGTACCCTGAATGGTGGGATCCTGCAAAGGCATCCAGCAAGCGTACTTCCAAGGCCACACCTCATACTTCTCTTGTTGTTGCAGAACCAATCAGAGACCTGCCTGAGTCTGCTTCAGGTAACCATGGTAAGGCTCTCTCTACTTTCCATACTTTTAGTGATAATACATGGATAATTGATTCCGGTGCAACCGATCACATGACCTTTGACGCAAGTCATATTCAGTCCATAACACCTTCGAAACAACCTTGTGCGATCTGCGAGTTCACGACC
>ANJIBAICHA00587
ATGGTGCTTGATTTAGATCTCAATAATCTGCCTTCACCTCTTGACAATGTGCCGCCTATTGATCTCAGTCTTTCCTTAGCACTGCCTTGGGACACTAGACTGTCACAAATACAAACGACAACCGAGCTTGAGTCTGATGATGATGAAGTTGTCATATGCTCCCCAAGAAGCTTTGCTGAGGCTAAGGCTAGAAGGAACCGTGGGGTGATAGAGGTGATTGATGCTGAAAGTGATTTTCAAAGAGAATCGAGATCGTTTCTTGGAAGCAACAACCGTCGCAGAAGAGGTTCACCAAAACATACAAGTGTCGATAGTGACTGCTGCGTAAACTTGGAAAACAATGAAAAAACCAAGGTGTTATGGCTACCTTCTGGTTATGCTATTGTTTTTTTCCTGATTAAGTAG
>ANJIBAICHA00588
ATGGCGACGGCGGCGGAAGCTCAGGCCGTGAAGTCTCTAAACAAATCTCCAGGTCGCAGGCGCTTTGTGTTCAAGACTTTCTCTCAGCGTATTGAGGAAATTGATGTTGATGTCTTCCGAAGTCTCGATCCTCTCAAGTCCGAGCCCTCCGAAGGGTCCTCTTTTTTCCGGGACTGCCTCGTTGAGTGGAGGGAATTAAACACTGCGGATGATTTTATTTCCTTTTATGAGGAGATGATGCCCTTGGTGCAAACATTACCACAAATAATACTGCAGAAGGAATTGATATTGTCGAAACTTATTTCTAGATTGCAAATGAAAGGGAGACTATCACTTGAGCCCATACTCAGGTTGATAGCAGCCTTGTCTAGAGATCTTCTGGAGGACTTTCCCCCCTTCCTGCAGAGGGTAGCTGATTCTCTGGTATCTCTTCTCAAAAGTGGAGCTGATAGAGAACCAGAGATAATTGAGCAGATTTTTACATCATGGTCGTATATCATGATGTATTTGCAGAAATATCTTGTACGGGATGTTGTCCATGTTCTCAGGGTTACAGGCAAACTAAGATATTATCCCAAGAATTATGTCCAAGAATTTATGGCTGAGGCAGTGTCATTCTTGTTGAGAAATGCACCTATTGAGCAGCTTATAAAGGGTACTAGAAAAGTCATGGTTGAAGTTGCAAAGAAACCACTGGTGTTTAGAAAATCTGGAGTCAGTGCTTTACTATGGTATGTTTTGAGAGGAACTTCATCAAAGTTGCATTCAAGAGCAGAGCAAGTGTTACGATTATTGGTGGACAACTCGATAATTGGTATTGGTGATAAATTTGCCCAAGGCTCAGACTCTGTGGTTGAAGTTGTAACTGCTGCCTTTCAAAGGCTATGTGAGGAACTTGAGCCTACTGAGTTGAATTTGATGTGGGGTTGTTTATACGAGGAAATAACTGATGCTGTATCTAATGGATGCTTGTTGCACCTCAGTCGCCTGTTATCCTTGCTGATTTCTACTGTTCAAATCGATTATGTCCGGAAAATTTCTGATTACCAACTTATGCTTCAAGTAGTTGGGGTGCTTATGCAGAAGTTTATATTGCCTGCGAGAATACTGAAGACGGAAGACCAGTCTACTGAAGTTGTTGATAAGGTTCTGCAATTAATGCTTTGCATTCTTGATGGGCTTCATCTAGCCGATAATGTGCCAGTTCTTTCTAGTGTTTCTGTGCAGTGGGCTCCTGTGTTTGATTTAAGGAATTCAAGTTTACTGACTTTTATCAAACAATTGCTATTGAAAGATCCTCGTGTAGTCCATGCCTTCAGACAGAATACCATACGTGCATTGAATGATTTAATAGAAACTTCAGAGGAAGAAGTTGTACCTTTGCTACTTACCTTCTGTGAAAGACTAGAAGTTCAAATTCAAAGCTCCAGCTTCATAGATGGAACATCCAAAGAAGAGGTTTCGAGGATTTGCAGTTACTTGCCGGATGCTATTGGCTACTGGATTGGGATTATCAATCAAATTGTGCATGGTGATTCATCAGCCATTCAACTTCAGGAGACTAAATTCGCTTTGCTGTGGGGAATAATTAGCTGCTATCCTTACATGAAAGACATCCAAGCAGACCCATCCTTATTACTTGATTTTGTAGATACACTTAGTCGGCTTCTGGCGATTGAATCTGACAATATTGCAGGGTTTCACAAACACACTTGGGAAAGCCTAATTGGTGCTGCTTTGAGTTCCTATAACAAAATGCGTTCTGGTAACATCAGAGATGAAGAAGTGAGCAAATTTTTGCAACTTGCTAGGAGATACACGTTCTCATCACAAATATTATCTTCTGTAGCTGATTTTTTGGATTCCATGGACGGGCCTAGCAATGTTGTATTGCATCCAGACCTCAAAGCAGAGAAGGCTATGGAATCATTGGCCATTTTTGCTGAAAATTTGTGCCACTCAGACAAACTGATCCGTCATTCCACCCTAAGAATATTGTGCCATTATGAACTTCTAAATTGTGAGCATGCTTCTGAGGATCAGCATGCTGAGAAAAAAATGAGAACTGAAGTTTCTCAATCTTGGTTTGCTGATGACCGGGGCAGTAATGTTCTTCAACTCCTTCTCTCCATTGAGGAAACACCTCTTTCGGTTACTACCAGCAGGAAAGTTATCCTATCGATTTCAAGAATACAGATGGGCCTCTCTTCTACAAATATATCTGAAGCATATTTGCCCTCTGTTTTTTATGGGATAATTGGCATCTTCCATAACCGATTTAGCTATCTATGGAACCCAGCAATGGAGTGCCTTGCAGTCTTGACAAGCAAGTATTTTGAAATGGTATGGGATATATTTGTTCAGTATCTGCAACAATGTGAATATAGTTTTGTGTCATCTCATGATCAATCTGACGGAAGCAAAACTGTATCTACTATCCAGTCCAGTGATTTGGTTGAACGTTTCAATTTATTTGTCTCTCCGCCATCTGACAACAACCCTGGCACAACAGTTTGGTCCTTGTTGATCCAGTCTTTACAAAAAATTCCAACTGTCATAGAATCTCGATCTCGGCAAATTGTACCTTTGTTCTTGATGTTTATGGGTTACAATATGAATGATGTTGTGAGTGTAGGATCATTCAACCAGCATGCTTGTAAAGGGAAAGAATGGAAGAGTGTCCTTAAGGAGTGGTTGAACTTGTTGAAATTGATGCGAAATCCCAGGTCCTTCTACAAGGGTCAATTTCTTAAGGAAGTTCTGCAATATAGGCTTCTTGATGAAAATGATCCTGAGATACAGATGAAGGTTCTTGATTGCTTGTTGAATTGGAAAGATGATTTTTTACTCCCCTATGATCAGCATCTGAAAAATCTGATCAGTTCAAAGAGTCTGAGAGAGGAACTAACAACGTGGAGCTTGTCGAAAGAATCTAATCACATTGAAGAACATCATAGAACTTATCTTGTACCTTTAGTTACCCGAATTTTGATACCAAAAGTCCGAAAACCGAAAACACTGGCATCTCGAAAGCGTACAAGTGTACATCTTCGAAAGGCAGTCCTTGGATTCCTAGCTCAACTCGACATCAATGAGCTTCCTCTGTTTTTTGCCCTGCTACTCAAGCCATTGCTAAGCATTTCAGAAAGATTTGATGGGATCAGTAAATGGTTTTTGAGTTCGTCTGAATGGTCTAAAGACGAATTTGACTCATTTGGTCTTTTGAAGTACTTCACCATGGATAACATATTGGCCATCTCTTGGAAGAAGAGATATGGTTTTTTGCATGTAATTGAAAATATTCTTGGTGTTTTTGATGAATTTCATGTTAAACCATACCTTGATTTGTTAATGGGATGTGTTGTCCGCATATTGGGGAGCTGCACATCAATTCTTGAGAGCGGGAAGAGTACTGGATTAGCTGCAGTGGAAACAGATTCTAGCTTTAAACTAAGTGTGCATGAGAAAGGTGGTGGAGCAGAAAATCAGATCACGACTAGCATAGCTATGAAGCAGTTTAAGGAGCTAAGGTCTTTGTGCTTGAAGATCATTTCTTTGGTTCTAAATAAATATGAGGACCATGAGTTTGGTAGTGAATTTTGGGACCTGTTCTTTGCTTCAGTGAAACCTTTAATAGATGGCTTCAAGCAAGAAGGTGCTAGTAGTGAGAAGCCAAGTTCATTATTTTCTTGCTTTCTTGCTATGAGCAGAAGCTACAAGCTTGTATCATTGTTCTGTAGAGAAAAGAATCTTGTCCCCGACATTTTTTCAATCCTTAGTGTCACAACAGCTTCCGAAGCCATTCTATCTAGTGTTTTGAAGTTTGTTGAGAACCTATTGAATCTTGACAGTGAACTCGACCACGAAGACAATGCTATCGAGACAGTACTGCTTTCAAACCTTGATCCACTAATCTGCAGTTTGCATGGTCTTTTTAAGTTCAATAGTGCTGCAAGGAGGAAATTGGTGAAAAGCCCTGGGGAAAGAGAGCTCAATATTTTCAAGTTATTATCAAAGTATATAAAGGATCCTTCATCAGCAAGTAAATTTGTTGATATCATGCTCCCTATGCTAATGAAGGGGGCTCAAAATTCTGATGCATGTGTGGAAGCTTTGCAGGCCATTCGACATATAATACCAGTTTTAGGGACTGAAAGTACAACAGAAATTCTGAATGCAGTTTCTCCACTGCTTATTTCTGTTGGTCTGGATGTACGGATGTCTATATGTGATCTTCTTGATGCTCTTGCTGGACGTGATTCTTCCGTAATTGCTGTGGCAACACTTCTTCGTGAACTGAATGCAACCTCTGCTATGGAAATGGGTGGTCTTGACTATGACAGTATCATTAGTGCTTATGACAAGATCAATGAAGACTTCTTTTACACAGTTAGAGAGAAGCATGCATTAGTCATTTTGTCTCATGCTGTGCATGACATGTCATCCGGAGAACTAATTTTGAGGCAAAGTGGATATAGATTATTGCTTTCATTCGTTGAATTTTCTGCTGGAATTGTTGATCGAGAATTGAAGTCTGATGACCAGTTTTGGTCTGAAGCGTGCATTCAACGGATAATTAACAAGTTCCTTTTCAAACATATGGGAGATGCAATGAACAAAGAAACTCCTATTCAAAAGGTGTGGCTTGATTTACTACGAGAAATGGTGTTGAAGCTTCCAAAGGTCTCAAGCCTTGAATCATTTAGGCCTCTGTGCAGTGAAGATGCAGAACAAGATTTCTTTAACAATATTATACATTTACAGAAACACAGGAGAGGAAGGGCTTTGTTACGCTTTAGGAACTTTGTTAGTTCAGGGAATTTGTCAGAGGTTATCACAAATAAAGTGTTCGTGCCTCTCTTTTTCAACATGTTATTTAATGTTCAACATGGAAAGGCAGAAAATATAAGGAGTGGATGTTTGGAGGCTCTTGCATCTATTTCTGGTAACATGGAATGGAAGTCGTACTATGCATTTCTCATGAGATGCTTCCGAGAGATGACCCTGAAATCAGACAAGCAGAAGGTCTTAATGCGGCTTGTCTGCGCAGTTCTGGACCACTTTCATTTTATGGAAACTCATTCTTGTCAAGAATCCAATGATTCTGTTGTCGATGTATCAAAAGCTGGCACCACTGCATTGACTTCATCTGTGTTGCACACATATACGAGTTCTGCTGAGGTTTCTGAGATACAATCATGTCTCCATAAAACAGTGCTTCCTAAGATACAGAAATTGTTGACGTCTGATTCTGATAATGTCAATGTCAATATCAGTCTTGTTGCACTGAAACTGCTAAAGTTGCTTCCTGATGATGTCATGGAATTACATCTTCCAAGTATTGTCCATCGCATTTCAAACTTCCTCAAAAATCGTTTGGAAAGTATACGTGATGAAGCTAGGACTGCTTTGGCTGCCTGTTTGAAGGAGCTGGGGTTGGAGTACCTGCAGTTCATTGTCAAAGTCTTGAGAGCCACCTTAAAACGAGGATATGAGTTGCATGTATTGGGATATACTCTTAATTTTATTTTGTCTAAGTGTCTTGTGAATCCAATTAGTGGGAAGTTGGATTATTGTTTGGAAGAACTTCTTTCTGTGGTGGAGAATGATATTTTTGGAGATGTTTCTGAGGAAAAGGAAGTGGAAAAGATTGCTTCAAAAATGAAAGAGACTAGAAAGCGCAAGTCTTTCGAAACCCTGAAATTAATTGCCCAAAACATCACATTCAAAACACATGCCTTGAAGTTGCTTTCACCTGTTACAACTTGTCTGCAGAAGCATTTAACCCCAAAAATGAAATCGAAATTGGAAACTATGTTAAACAACATAGCTGCTGGTATTGAGTGCAATCCATCAGTTAATCAGACAGACCTCTTTATCTTTTTATATGGCCTCATAGAAGATGGCATTACCCATGAAACTCGTGCAAAGGCCAATCAGCAATCTGGAGATGAGGCAAGCTGCAAAACTATTACATCAGGCAGGTTAATTGACTCTGGCTCACAATCTTCACATCTTATTACAGTGTTTGCTCTTGGGGTGCTGCACAATTCCATGAAGAATACTAAACTTAACAAAAAGGACGAACAACTGTTATCAATGTTGGATCCTTTTGTAAGATTGCTCACTGACTGCTTGACTTCCAAATACGAAGATATCATTTCTGCAGCGCTCAGGTGCCTTGCTCCACTGGTGAGGCTGCCTCTACCATCTCTTGAATCACAAGCTGACAAGATAAAGACCTCTCTGTTGGTTATAGCTCAAGGCTCTGTAAATGCTGGCAGCCCTGTGATGCAATCATGTCTAAGTTTGCTAACAGTGCTTCTGCGGAGCACTAGGATTACGCTTTCCACAGATCAATTGCATATGGTGATCCAGTTTCCTTTATTTATTGATCTCGAAAGAAATCCCTCGTTTGTTGCTCTTTCACTTTTAAAGGCTATAGTGAACCGCAAACTTGTAGTCCATGAGATATACGATCTTGTGACTCGGGTTGCAGAACTTCTGGTAACAAGTCAAGTGGAGCCAATTCGCAAAAAATGCAGTCAAATTCTATTGCAATTCTTACTTGACTATCATCTTTCAGAGAAACGTTTGCAGCAGCATCTTGATTTCTTGCTTTCAAATCTGAGGTATGAACATTCGACGGGAAGAGAAGCTGTGCTTGAAATGCTCCATGCAATTGTAATCAAGTTCCCAAAAGCCATTATAGATGAGCATTCCCAGACCATATTTGTTCATTTGGTGGTTTGTTTGGCTAATGATTATGACAACAAAGTCCGCTCCATGACTGGCGCTGCTGTAAAGCTTCTGATTGGGCATGTGAGCCCGCAGTCACTTCATTCCATTCTTGAGTATAGTCTCTCTTGGTACTTAGGTGGAAAGCAGCATTTATGGAGTGCTGCAGCCCAGGTCTTGGGATTATTGGTTGAAGTAATGAGGAAAGGCTTTCAAAAACATGTCAATGGTGTGTTGCCAGTGATGAGAAGCATTTTCCAGTCTGCTATCAATGTTCTTACAAATGGACAGCTAGATCTTTCTGTTGAAGCTACAGTTCCCTTTTGGAAAGAGGCATATTACTCACTAGTCTTGTTGGAGAAGATACTGCATCAGTGCCATGATTTGTTCTTAGCAAAGGATCTTGAGGATATATGGGAAATGATTTCAGAGCTTCTGTTGCACCCGCATATGTGGTTACGTGATGTATCGAACCGCCTGGTGGCCCTATACTTTGCCTCAGTAACTGAGGCCAACAGAGAAAACCATGAAAAGTCACTAGAAACAGTTTTTCTAATGAGACCAAGTAGACTTTTTCTCATAGCTGCATCTCTCTGCTGCCAATTGAAGGCCCCACTAATTGACAACACTGCCAGCACCATAGTTACACAAAACCTCAGCTTCACAATTTGTGGAATACATTCTTTGTTAGTACCAAAGAAATGGATTGATGGCCAAAGTTTTGGGTATACCCTTGAACACGATGAGGAAGGTTGTTTCCTCAAAGCTTTTCAAAAGCTTGACTCACGAAAAGGAAGAAGTATGTTTGCATCCCTCACATCTGGTGATAATAATCAAAATGATCAAGAAAATAGTGGTCATCATCAATCTTTGCTCGTCTCTTACCTGCTGAAGAGAATGGGAAAGATTGCCCTTCAGATGGAGGCTGTTCAGATGAAAATCGTTTTCAATGTTTTCAAGTCAATCACACCAAAAATCATCGACCCGGAAAAGCTTTCATCACAAACCGATTACTTCCAGGGTTATGCGTATCAAATGCTGTTACCATTGTACAAAGTTTGTGAAGGATATGCTGGCAAAGTTATTCCAGATGATGCGAAGCAATTAGCGCAAGAGGCTCTTCAAAGTATTAGAGATACATTAGGGATGAATAATTTCATACAACTTTACAGCCAGATCAGGAAAAATCTCAAGGCAAAGAGGGAAAAAAGGAAACAGGGAGAAAAGCTGATGGCTGTGGTCAATCCAATGCGAAATGCCAAAAGGAAGCTGAGAGTTGCAGCTAAGAATCGAGCCAACAAGAAACGAAAAATAGGGACAATGAAGATGACGAAATGGATGCGTTAA
>ANJIBAICHA00589
ATGAGTGTGTATATAGGCTGCCCAAAAGATATACATGGATATAGATATCGAGCCCTCAAAAGTCGTGCCCTCAAAAGGTGTGCCCAATCTTTCAAAAGGCATGCCATCAAAAGGCGTGCCCAATCCATAAAAAGGTGTGCCATCAAAAGGCGTGCCCAGTTTGTCGTCGAGCGCCGAGCGGCGCATGATGCGCGTGTCTGCCTTGGCTATAAGACGAAGGCTGAGGCTGAGGCGAAGACAAACAACTTGCGAAGAAAAACTTCTGAAAAAAAAAGTCTGCGTTTGCGGAGAGAGAAACTCTGTAACACTCTGTAA
>ANJIBAICHA00590
ATGGCCTCGTCTTCCCGTTCAGCTACCCAGAATATGGCCTCTTCGTCCCGTGGTCTGCTCACTCTCTTTCCCGACCTCAACGAGTCAACAAGAGAGATAACTGGTGCGGTGGCCAGTGAACCTCAACCAAACACCGCTGGGTTTGCTCCGCTGAACTTTCCGATGCAGTCGGTGGAGCAAAAAATGGCAGTGCAAACGGATGTGGAGGCGAATCAGTATACTTTGAAGGCATGTGTGGAGTCCATGACGGCGGTCACAAACTTGTCGAACCGGCTGCAGAGTAGGACAAATGAGGTGCAGCAATTAAACTCCCAGTTGGCTCTGCTCCAACGCATGTATAAGGATGCGCGAGCAGAGATAAGCGTGCTAAGGGCAGAAAACAAGGAGCTGAAGCGGAAGGCCACCGTGATGTTCCGATTTGGAGGGCCGCCATATGCTGCAGTGGAGGAGCAGGGAGGAGGCAACTTGCTTGGTGGTCTAGGAAGCAACACGAAGGCAGCACCGTCAAGGGCCGCCCAGGACGGAGGCAAGAAGAAGAGACCTGCAGCAGAGTAG
>ANJIBAICHA00591
ATGGGGTCTGGGGAGGTGGGTAGTGGTGGGGAAGGAAAGGCGGAGAAAAGGGTTGGGCCGAGTGGTGGTGATGGAGGGGAGGGAAGGGTTGGTTGGGAGGAGAGAGAAGCGAGGGTCGCTTCTTGGAATCACTCCATTGCTGCAACACATCTCTTTTCTTTTCAATTTTTGTGTGTAGATCTCTCTCTGTATATGGTTATGTATATGTATATGCCCTTTCTTTCTCTGTTTGAATGGTTTTGTTTGGAAGGTGAGAAAGGTGGAGGTCATTCACCCAAAAAAAGACGAAGGTGGAGTGGAAGTGGAGGTTAG
>ANJIBAICHA00592
GAGAATTCCATTACATTATGGCACCAGAGATTAGGTCATATCTCCATTGAGCGTATTAAAAGATTAGTAAGTGATGGAATACTTAGTACTCTTGACTTTACTAGTTTTGAAACTTGTGTGGACTGCATAAAGGGAAAGCTGACCAACAAGTCTACGAAAGGTGCCACAAGGAGTTCTCACATATTGGAAATCATACATACAGACATTTGTAGTCCAGACATGGACTCACATGGTCAGAAATACTTCATTTCATTCATTGACGACTATTCACGATACATGTATCTCTACTTGCTTCATAATAAGAATGAAGCATTAGATGCCTTTAAAGTTTTCAAGGCTGAAGTGGAGAAACAATGCGGTAAGCAAATTAAGATTGTGAGGTCAGACCGAGGTGGAGAATACTATGGTAGATATACAGAAGATGGACAA
>ANJIBAICHA00593
TTCTCTCCATCATACCTATTGTCTATTGCACAAATCACTCATGCCTTGCAATGTATTGTGATTTTTTGGCCTAATATGTGTGTTTTCAAGGACATCCAGACTCGGAAGACAATTGGTTATGGTACTAGAAGGGGCAAGCTCTATCATCTTGATCTGCAACCTACAAGTTCAACTCAGTTAGCTCAAGTTTTTTCCGCTGCTGGATCTGCAAATAAACGTACTTTAGAGATTTGGTTATGGCATAAGCGCTTTGGTCATGCTTCTTTTGATTATTTAAAACGATTGTTTCCACAATTATTTTCTGCTTTAGATATTTCGGATTTTAAGTGTGATATTTGTGCATTTGCTAAAAGTCATAGAATCTCATTCCCAATAAGTATGCATAAAAGTTCCGTCCCATTTATGGTGGTTCACTCCGATGTGTGGGGTCCAGCAAAAATTCCTACTCTTAATGGTGCACGTTGGTTTGTTTCTTTTGTCGATGATTATTCTCGCATGACTTGGGTGTGTTTAATGGCATCAAAGAATGAAGTTGCATCCCTGTTTCAGAAATTTCACACGATGGTGGCCACTCAGTATCAATTTCCT
>ANJIBAICHA00594
CAAAGACTAGTTGGAAGATTGATGTATCTTGCACATACTAGACCGGACTTGGCTTATGTGCTGAGTGTTGTCAGCCAATTTATGCATTCTCCAAGCGAAGAACATATGAATGCAGTTATCCGTATATTGCGATACTTGAAGTCATCTCCGGGAAAAGGAATCATGTTTACAAAAGGATGCAACTTGGAGGTTGAGGGTTATACCGATGCAGATTGGGCTGGATCAATTGATGATAGACGTTCTACGTCTGGATACTTCACATTTGTGGGTGGAAACCTAGTTACATGGCGAAGTAACAAACAGGAGGTAGTAGCTAGGTCCAGTGCCGAGGCTGAGTACAGGGGAATGGCTAAGGGAGTATGTGAGTTATTGTGGATCAAAAGTTTAATGCAAGATTTGCATATTAAACAAACCAATCCCATGAGATTATATTGTGATAATAAGTCAGCATGTGATATTGCCCATAATTCAGTCCAACATGATAGGACTAAACATGTTGAGGTTGATAGGCACTTTATTAAAGAGAAACTAGAAACAAAGATCATCGAAGTGCCTCATGTACGTTCTCAAGACCAGCTCGCTGATGTGCTCACCAAGCCAGTATCAAACCGGGCATTTAATAGCTGTCTCGTCAAGTTGGGCATGAGTGATATCTATCCCCCAACTTGA
>ANJIBAICHA00595
AATATTGGCACCTTCGAATGGGTTAAGATGCCATTTGGCTTGAAGAATGCTGGAGCTACATACCAAAGGGCTATGAACACCATTTTTCATGACCTCATTGGAGGGTATTTAGAATGTTATATTGATGACATTGTAGTGAAATGCCAGTCCATGGAGGAACACCTGCTTCACTTAGAAGCAGCCTTTGAAAGGATGAGGAAGTTCAAGTTGAAGCTCAATCCTCTTAAATGTGCTTTTGGTGTATCATCTGGAAATTTCTTGGGCTATGTTGTTCACAAGAAGGGAATACAGATTGATCAGAATAAAGCCAAAGCAATCATTGAAGCCAAACCCCCATCAAGTAAGAAAGAATTACAAGGTTCCTTGGGCAGGTTAACTTTCTTCGAAGGTTCATTTCTAACACTGCAGGGAAAACTAAAGTATTTTCTTCCTTGTTAA
>ANJIBAICHA00596
GGAAATGCCGAGCAGATCGCACAGGACACTGCAGCCCAACTTAAGAAACTGGTGGTTGATATTTCGGATTCTTTTCTCGTGCACTATATTTTGAATACTCTCCCACCTCAATACAGTCCTTTCAAAATCTCTTACAACACACATAAGGATAAATGGTCTATTAATGAACTAATGACCATGTGTGTTCAAGAGGAAGGGAGATTGATTATGGAGACGGGAGAGAGTGCAATGCTGACTACGCAGGGAAAGAATAAAGCTAAGGCCAATAAGAAAGGGAAAGAGAGGTTGGCTCCACAAGCTGACATAAAG
>ANJIBAICHA00597
GAAGAGCATGAGGTAAATCTTGACCCCAAACACAAACTCCTACCTGCTCGTGTCACAAGAGGAATACCGAAAGCAACATATGAACCTGTTCTTAACTCTCAGCCTAAGCACCCCATGAGTAACTTTGTCTCATACCATCAATTGTCAAAAGATTGTGCATCATTTGTGAATCAATTATCCGCTGTATCTATTCCTAATAGTGTGCAGGAAGCTTTGAGAGATCCCAAGTGGAAGGAGGCAATGAATGAAGAGATGAAGTCTCTCCAAAAGAATTCAACTTGGGATATTGTCGAGTTACCTAAAGGAAAGACACCTGTCGGGTGTAGATGGGTGTTTACTATCAAATACAAAGCTGATGGAGCTATCGAACAATTCAAAGCCAGATTGATTGCCAAAGGGTATACACAAACATATGGAATAGATTACGGGGAGACATTCGCACCAGTAGCCAAAATTAATACTGTTCGTATTTTAATTTCTCTGGCTGTAAAT
>ANJIBAICHA00598
TTACCTTATAGATATCTATATATATATATATATATGCTTTATGGTTTATCTATTATGGGATGTTCTTGCTTAGAAAAACCAAACATCATTACTTTTGTTTCCAAGGATCTTTGGCCCCATTTGTTTGGGGTTATAGGGAGGGGATTGAGATTGATAGTGAGGTGGAACTACTATAATATCTTCCCAATACAAGTTTATCATCTTCCCATGTCACATATATTTGACTTCCCAACTATCCTTGTGTCTCCCACATCAATCCTCACATTTTCATCTTTTCATCTCTCTTATTTCCTATCAACTCTTTCGGCTCTCTCTCTCTCTCGGAGATAA
>ANJIBAICHA00599
ATGTTCCACCCCACTCCGTGTACCATCCATCCCAATTCTCCGTCCAAATTGTCGGTTTCTTGTAGGAATTTGGCTTGTAACCATCACAATAGTATTCATTGCAAGTATAACATCTCCCGGAGCATCGACTTGCTTGCACATGACCCATGGTACACCAGCACCAAGCCCAGTAGCCATTTTAGGAGCCCATTTAACGTAGGCCTTCCCTTTTTGACCATAAGAGCTTTACATATTCCCATATTCATTCTCAATCTAATACAATTTCATGTCAGCAAGGGCATGTCAATTAACATAAGATATTATTATTCATCTTTTCCCCAGTTGGCAGGGGGCACTGATTGGGAAAAGGGTATTAGAAAGAAAAAATGA
>ANJIBAICHA00600
CATTTTACACTGACGTCCTGTATAGAGATAGTGACAGCAGTCACAAAATTGGCTCACCGATTGCAAAACAGGACGAGTGAGCTCCATCAGGTCAACGCCCAACTCTCTCTGCTCCAGCGCATGTACAAGGATGCGCAAGCAGAAATAGGCGCACTGAAGGCCGAAAATAAAGAGCTTAAACAGAAGACCACCTCTATGGCAAGATTTGGAGCAACGTCGTGCTTGGTCTTTGATAGTCAGCGGGGAGTCGTCGCTCTCGATGAAAGCACAGCGGCAGGGGCGTCAAGGGTCCCCCAAGGTGATAAAAAG
>ANJIBAICHA00601
GCAGCACTACGCAGATCGCACAATGGTGGGAACAGTTTTAGACCAGATTCGAAGACTGTAATGGCAGTTCAGGGGGTGAGTGCAGCCATGGCTGGTGGGGTTTCGGCTTTGATTACGATGCCACTTGATACAATCAAGACAAGGTTACAGGTTTTGGATGGAGATGAGAATAATAATGGGCGTAAAGGGGTACCACCAAAGCGACAAACTGTTCGGAATTTGGTAAGAGAAGGTGGATGGATGGCTTGTTACAGAGGACTTGGACCTCGCTGGGCTTCCATGTCATTGTCAGCAACCACCATGATCACTACCTACGAGTTTCTCAAACGCCTTTCGGCCAAGACTCAAGAGGAAGGT
>ANJIBAICHA00602
TTGGTAAAACGGGGCGGATCATACGGGTCGAGGGCTGAGTTGTTGGACTGGGTGGATTTGCAACCTTGTCAGTCGGTGTTGTATGTTTCGTTTGGGAGTGCAGGAACGGTGTCAGCTAAGCAAATAACCGAGCTGGCTTGGGGGTTGGAGCTGAGCCAACAGAGATTTATTTGGGTGCTACGCCCTCCCATGGAGAAGGGTGGACCGCACGATCTCAACGATTGTGATGATGTAGCAAATTACTTACCTGATGGATTCCTCTCCAGGACTCATAATTTGGGGCTCGTGGTCCCGACGTGGGACCCACAGGAAGAAATCCTGGGCCATCGATCGGTTGGAGGGTTTTTATCGCACGGTGGTTGGAATTCCAGCTTAGAGAGCATTTTGAGTGGGGTGCCAATGATCATGTGGCCATTGTATGCAGAGCAAAAAATGAATGCTGCAATGGTGGTGGAAGAGCTTGAAGTGGGTGTGAGGGTGGTGCAATTGAGTGAAGTGGTGGAGAGAGAAGAGATAGCAAAGTTTGTGAGAATGGTGATTGAGGGCAGAGAA
>ANJIBAICHA00603
ATGTTCAGAGCTCTAGAGCAAGAGCATGCACTAATGATGTGGCAGTTGTATGATGTTTTGGCTTATTTTATTTTGGTGGTGTATGGGAGGAGTTTTTTTTTTGTTAGTTTTTTTGCTAAAAGACAAAATAGGTTAAAAAATAATAATAAAAAAAATTCAGAAAAAATATCACATCAAATTCATAATTATTTCACTTTTTCTTTCATAAACATCACATCCAACTACAAAAAATCCATTTTCCCAAACACAAAAAAATTTTCCTCCAAAAATAATCAAAAACTAAAAAACCTACTAAAATAA
>ANJIBAICHA00604
ATTCCTACTGGTCAATCTACAGAAGGTGTTGGCCTGTTGAAGTGGAGAATGCAAAGTGTAGATGAGTCAGTTGTCCCATTGACGATCAACTGCTGGCCTTCTGTTTCTGGAAATGAAACTTATGTCAGTATCGAGTACGAAGCTTCTTCAATGTTTGATTTGCAGAATGTTGTGATTTCAGTACCTCTTCCAGCTCTTAGAGAGGCACCAAGTGTCAGGCAGATTGACGGTGAATGGAGGTATGACTCCAGATATTCTATTTTGGCATGGTCCATACTTCTCATTGATAACTCAAACCGTAGTGGATCTATGGAGTTTGTTGTCCCTCCTACAGATTCACCAGTTTTTTTTCCCGATTTCAGTGCGTTTCACACTGCTTCTCTCTCTCTCTCACTTTGCACCCACTCTCCCAATACCACCACTATGGCCACTTTCCTTGTCCCTCCTTTATTTTCACCATCATTTCTTTCAAACTTTTCATCACCTTTATTTTATTCTCTTCCTGACCCATCTTTTTATATCCACCACATGGACAACCGACTCAAAATAATAAATATTATCCCAACTTTCATCATC
>ANJIBAICHA00605
TTGTGGCATCGGCGTCTTGGGCATCCCTCATTTCATTTACTTAAGCATTTATTTCCTTCTAGTTTCGCAAATCATCATGTGTCTGACTTTCTTTGTGAGTCTTGTCAACTTGGAAAACAACATAGAGCTTCTTTTGCTCCCAGTTTGAATAAAAGCTTAGTTCCTTTTTCATTAATACATTCTGATGTTTGGGGGCCCTCTCGTGTTCTGTCTGTGAAAGGTCATCGCTGGTTTGTTACATTTATTGATGATTTTTCTCGTGCTACTTGGGTGTATCTCATGAAAGATAAGAGTGAAGTTTTCTCTGTGTTTCGCACTTTTCATAAGATGATTTGTACTCAGTTTGGGGCCACTATCAAAATATTTCGTTCTGATAATGGCGGGGAATACATAGATTCTGGGTTAGAACAATATTTCTCTACTCATGGCATTATCCATCAGACCTCTTGCACCAATACCCCTCAACAAAATGGGGTGGCCGAACGCAAGAATCGGCATCTTCTTGACATGGCTCGGTGCATGTGTTTTTTTATGAACGTGCCTCAACCCTATTGGGGCGACGCTGTTCTCACCGCTGCCCATCTTATTAATCGTCTCCCTACCCAGGTCTTGGACAAAAAGGCTCCGCTTCACGTCCTCCTCGGTTCTCTGTCCTTGTTTTCTATTCCTCCCAAAATATTTGGTTGTGTCTGTTTTGTCCATAATCACTCTCCCTCTCGTGGTAAGTTGGACCCTCGCTCCCTCAAGTGTGTTTTCCTTGGTTATTCTCCTACTCAAAAGGGGTATAAATGTTACCACCCTTCTTCTCGTAAGTGGTTTGTGTCCATGGATGTCACTTTCTTTGAGTCCCAGTCCTATTTCTTGTCCTCTCCCGGGTCACCGTCCTCATTTCCGGGGGCGCCTTGGTGTGAAGTGAGTCCTGTGTCTCCTATGGTAGAAGTGAGTCCTGTGTCTCCTATGGTAGAAGTGAGTCCTGTGTCTCCTATGGTAGAAGTGAGTCCTGTGCATCCTATGGTAGAACCAGTTGTTCTTGCACCCCCCTCTTCTACTGGAACTCTAGAACCCACTGTCACCAAGAATAAGGATGGGCATGTTTATGTCCGGGACATCGACAGAAAACCAGTTAACTGGATACAAGGGACCGTTTCTGCTACTCCACTGCCATCTCCTGCTTCTGATGAGAGTCTAGGTAACTTTGAATCTCGTGAGTCCATTGATCTTGATGTTCCTATTGCCAAAAGGAAGGGTGTGAGATCTTGTACTCAACATCCTATCTCACAGTTTGTATCATACTCTCATTTGTCATCCTCATATAGAGCGTTTGTGTCCAATATTTCCTCTGTTAGCATTCCTAACCATTTTCAGGATGCTCTTGCTATCTCTGAGTGGAAACTAGCCATGATTGAGGAAATGAAAGCACTTAGGAAGAATGGCACTTGGGAATTGACTGAGTTACCTACGGGCAAACGACCTGTGGGCTGTAAATGGGTATATACTGTGAAACACAAAGCAGATGGGTCTATTGAGCGTTACAAGGCAAGACTTGTGGCAAAAGGGTTTACTCAGACATATGGCATTGATTATCAGGAGACCTTTGCACCCATGGCTAAAATGAATTCAGTCAGAGTACTTCTCTCTCTAGCAGCTAATCTAGATTGGCCGCTTTATCAGTTT
>ANJIBAICHA00606
GTACTCAACAAACCCTACAAAATGAACGGTTTGGATCATAAAAATAAGGTCATAATATACCTCAAATGGAGGCACCACAGTCACTGCTGTGCTTCACGCACAGCAGTGACCGCTCTTCCTCTCTCTTCCACTCATCCCGCCTTCCCAATCTCACTCACTATAGACAGAAAAAGAGGAAAGGGGTCCATAGAAAACAAAACAAAAAATAAAGGATACAGACAGTCAACAGAGAGTGAGAGTAAGGCATGTGGAAGAGGAGGTCCTGCAATGGATAGCCCAGAAACCAGATCACCACTTCAGTTTCCCAATTCGAGGAAAATGAAAGTGAAGAAGACA
>ANJIBAICHA00607
AGAGAGAGAGAGAGAGAGAGAGAGAGAGAGAGAGAGATGGATGGGAGAGAAGTGAAGGCAGAAGAAGAAGAAGAAGAAGAGCATGAGATTGTGATAGTCGGCGGTGGGATTTGTGGTCTTGCCACCGCCCTTGCTCTACACAGGAAGGGTGTGAGAAGTGTGGTTCTGGAAAGATCAGAGACATTGAGGGCAACTGGTGCAGCTATTGGGATCTTGGCTAATGGTTGGCTCGCCCTTCATCAGCTTGGCCTCGCTTCTCTTCTCAGACAATCTTCTCTTCCTCTTCAGCGGTCTCGAGAGGTGTGGCTTGATAAGGGTTCAACCAAAGAAACATCATTTGGGCATGGTGAAGCTCGATGCTTGAAGCGGAGCGACCTTATCAATACACTAGCAAATGCTTTGCCACCACATACAATACATTTCGGGTGCCAGATAGTAGGCGTTAAGTTGGATCCTTTAACTTCCAATCCAATTCTCCAACTGCTTGATGGCAGGTGTATTATTGCCAAGGTTTTGATTGGATGTGATGGAGCAAATTCGGTGGTAGCTGACTTCCTTGAGTTAAAACCCCCAAAAGCATTTCCCCTGTCTACTGTAAGAGGTTTGACGAAGTATCCAAGTGGCCATGCATTTGCCCATGAATTTGTCCGAATGAGGAGGAATAACATTATGGTAGGAAGAGTTCCAATTGACGATAAGTCAGTCCACTGGATGGTGGGTCAACAATCCACTCCTAAAGACGCCAGGGCTTTACAAAACCCAGACCTTATTAGACAGTCAACCCTACCCTTAATCGATGGTTTCCCACCTGAAATTCAACAAATGATCGAAGACAGTGACGTAGAATCATTATCTCTCACGCGCTTGAGATATCGTGCTCCATGGGACTTGCTATTGGGAAATTTTCGAAAAGGAACAGTAACAGTAGCTGGGGATGCAATGCATGTTATGGGTCCATTCCTTGGACAAGGTGGTTCAGCAGGTTTGGAAGATGCTATTGTTCTCGCTAGATGTTTGTATCAGAAACTTAGTGAAGTCGATCAAATCCAAAGCCGAAGTCAGATGATGATGCATAAAGTTGGAGAAGCAATGGATCAGTATGTGAAAGAGCGGAGGATGAGGGTGGTGCGATTGTCGATGCAAACTTATCTCACTGGTTTGCTAGTGGGACCTTCATCAATGTTGGTGAAATTGGCT
>ANJIBAICHA00608
ATGGGAGACGCGATGGAAACACTTCACTCTTCAGACACCGTAGACCTTGACACCATTCGGAGTCGAATAAAGGAGCTAAGAGACATCCATGGAAGCTCCAACGACGTCCCAGAATTACGCCCTTCAGATTCAGAGCGATTGCTCAAAGACTGTGCTCTTCAGCTCGAGAGCAAAATTAATCAAGTTCTATCAGAGTTCTCAGATATTGGGTCTTTAGCTTCTGAAGATTTAGATGCATATTTGGGAAAAGTGAAAGAGGAACTCAACTCTGTGGAGTCTGAAAATGTTAGAATTTCAAATGAAATTGAGGATCTTACGAGAACGTACATTAAAGATTCTAGTCAGCTGGAGATCGAGCTTGAAGGGTTGAATTGTTCCTTAGACTGCATTGCTTCGCTGGGTACTGAGAAAGGAAAAGCTGATGGATATGTTGATTGCTCTTCAGATGGAGAAGTGGCGTTGTTAAATGCAAAGGCAGATTACAAGTTTAAGATGTTGGAACTTAGCCACCAGATTGAGAAGCATGAAATAACTCTGAGTTCGTTGCAAAATCTTGATGGCATTTTGAAGAGGTTCGAGGCTATAGAAAAGATTGAAGATGCATTGACAGGTCTTAAAGTAATTGAATACGAAGGAAACTGCATTAGGTTGTCATTAAAGACATGCATTCCAAATTCAGAAAGCTTATTGTTCCAACACAAAATTGAAGATATTGCTGAGTCATTGGAACAGAATCATGAATTGATAATAGAAGTTGTGGAAGGGACATTGGATCTAAAGAGTGTCGAGATTTTCCCAAATGATGTATGCATAGGTGAATTAATTGATGCTGCAAAATCTTTCAGGCAGTTGTTTCCAGATACGTCAATGCTGGAGACTAGGTCTTCGTTGGAGTGGTTTATAAGACGTGTGCAAGATAGAATTGTTCTATGCACACTAAGGCGATTGTTGGTGAATTTTGCAAATAAATCAAGGCACTCTTTTGAGTATTTAGATAGGGCTGAGATAATAGTTGCCCATATGGTGGGTGGAGTTGATGCTTCCTTTAAGATGGCTCAAGGTTGGCCAGTGTCAAATCATGCATTAAAGCTGATATCACTCAAGCGCTCCAGTCAATATTCAAAGGAAATTTCACTGAGCTTTCTCGGCAAGGTTGAGGAAGTGGCAAATTCGTTGGATGCACATATGCGACAAAACATTTTAAGCTTTGTGGATGCTATTGAAGAAATGCTCATGCAAAGAATGAACACAGAATTGCAATCTGACATTAGTTCTGAGAATTGA
>ANJIBAICHA00609
AAACCAACACAGCAGATCGCACAGACCAAAGGCGGGAGATCAGAAATACATACAGACACAGAGAGAGGAGAGAGAATTCCCAAGAAAACCAAAAAGAAAAAGAGAGAAAGTGCCGAGAAAATGGGAGACGCGATGGAAACACTTCACTCTTCAGACACCGTAGACCTTGACACCATTCGGAGTCGAATAAAGGAGCTAAGAGACATCCATGGAAGCTCCAACGACGTCCCAGAATTACGCCCTTCAGATTCAGAGCGATTGCTCAAAGACTGTGCTCTTCAGCTCGAGGCAAACCCCAATTTCTTCTAA
>ANJIBAICHA00610
ATGTCGAACACATTGCGATTGTATTTGACCTGTATTCGGAACACTCTTGAGGCTGCCATGTGTTTACAGAACTTCCCTTGTCAAGAGGTTGAAAGGCATAACAAACCAGAGGTTGAACTAAAGACCAGTCCAGAACTGCTGCTAAACCCAGTTTTAATATGTCGAAATGAGGCTGAAAAATGCTTAGTTGAAACATCTATAAATTCATTGCGCATAAGCCTCAAGGTAAAGCAAGCAGATGAACTAGAAAACATACTAACTAAAAAATTTCTTAGATTTTTGTCAATGCGGGCAGAAGCATTTCAAGTATTGAGGAGAAAGCCAGTACAGGGATATGACATTAGCTTTCTTATTACAAACTACCACTCTGAGGATATGCAGAAGAACAAGCTCATAGATTTTATTGTGCAATTCATGGAGGACATTGACAAGGAGATAAGCGAATTGAAATTGTCTGTGAACACACGAGGGAGGCTTGTGGCTACAGAGTTTCTGAAGCAATTCATGTGA
>ANJIBAICHA00611
ATGGCGGCTCACTTCACTTCCCTGTTGAAGATGCAGAGATTTGCTACTACTCATATTCTCTCCCTCAAACTAAACCCATGCTTGTTCCATTCCACAACTTCAAGAAAACCTAACAATCCTCCTGATGTAGCAGTAACAAATCCAACTGATTTGGGGAAATTGTTATCACAAGATTGCAAATTGGTGTTCAATGCGCTGGCTGATGCTCTTAGATTAATGAGATCTCTGCCTTGGATTATCCAATTTGATCAACTGCCAGATGCTGCTGCTGTCACCACAATCCAGCGTTATGCGACCGTAATTTCTCTGTTTAACAAAATGTATATTTTAGGTAGTATAGTTATTTAA
>ANJIBAICHA00612
CAGTACTTTGAGTTCCTACGTACGTGCAAAGGATACTTGTCGTTTGATGGTGTTTTGGTTAACACGTGGGAAGATCTGGAGCGGCCAACCCTTAAAGCATTTAGAGAGAATGGACTCTTAAAACAGGTTCTTAAGGCTCCGATTTACCCAATCGGGCCGTTGGTAAAACGGGTCGGATCATACGGGTCGAGGGCTGAGTTGTTGGACTGGTTGGATTTGCAACCTTGTCAGTCGGTGTTGTATGTTTCGTTTGGGAGTGCAGGAACGGTGTCAGCTAAGCAAATAACCGAGCTGGCTTGGGGGTTGGAGCTGAGCCAACAGAGATTTATTTGGGTGCTACGCCCTCCCATGGAGAAGGGTGGACCGCACGATCTCAACGATTGTGATGATGTAGCAAATTACTTACCTGATGGATTCCTCTCCAGGACTCATAATTTGGGGCTCGTGGTCCCGACGTGGGACCCACAGGAAGAAATCCTGGGCCATCGATCTGTTGGA
>ANJIBAICHA00613
TTACCGAGCCACGCAGATCGCACAAACATTAACACCTCTTCCCCTCATCTTCAGTGCCTTCACATCTTATGCTTTTTCTCTCTTCATTCTTTGTCTTCCCTCAAATCCATGGATAGCTCAAACTCAAAGCCTCACGTCGCACTCCTCTCTAGTCCCGGAATCGGCCACCTCATCCCAGTCCTCGAGCTCCGCAAGCGCCTCGTCGCCAACCACGGTTTCCACGTCACAGTCTTCTCTGTCACCACCACCACCGCACCACCACCAAAACCCAAAACAGACACCACCACCACCACTTTGGATCTCGTCGACATATTTGAACTGCATGTAGACATCTCGGGTCTAGTCAACCCGAATGCGCCATTCGTGGAACGTGTCGGTGTCACCATACGTGAGTCCCTCCCGATCCTCCGACAAGCCATATCGGGCATGGATCCTCGTCCGACCACTCTCGTGGTCGACAATTTTGGAACTGATGCCATG
>ANJIBAICHA00614
ATGGCAAGTTCCGGTGCCGGAGTTGTATGTTTGCTCTTAGTTTTGTGCTCAACAGTGCCTTGTTTGGCCACAGTCTTCACTGTCGGCGACTCGAGTGGCTGGACCTTGGGTGTTGATTACACCAACTGGACAAGTGGGAAGACCTTCATGGTTGGAGACAGCCTTGTGTTTAATTATGGAAGTGGGCACACAGTGGATGAAGTGAGTGAAAGTGACTACAACACTTGCACTTTAGGAAATTCGATCAAAACATACAACAGTGGGTCCACCACCATTGCTCTCAATGCTGTTGGGACTCAATTCTACATCTGTGGTGTGATTGGCCACTGTGCCTCTGGCAGGAAGTTAACTGTCAATGTCACTGGAGGAGCCACCACCGCCGCAGCACCATCACCCGGCAACACCACCACCACTAGTACCACCGCTGCACCGCCAACCACGTATTTTTCCCCGCCATTTGGCACTGTTTCGGAAACATCTTCATCTGGAACTCTCTCTCATTTTGTAGCTATTCTGATCACTTTGGTTGAATTGTTTAAGTTTGTTGTTTCATGA
>ANJIBAICHA00615
ATGGATCTTTCACAAGAAATCGACGATTACATCAAAGAATCGATCGAGTACTCCCTTGGCCTCCCTGTTTCAACTCATACTCTGGAGTCGAAGCTTCAAGCGTCTCAAGAAGCCCGTGAGCGTCTTCGAGACCAGAACTGTTATCTTCAGATGAGAATTAAAGAGAAAGATGACGTCATAGAACGTGCTAGGGCTGAATCGAGTATGAATGCTCTAGCCTTGAAGAAATTTGTGGAGGAAAATCAGAAATTGGCAATGGAGTGCTCGAATCTTTTGAGTCAGTGTACGAGGTGGGAGAAGGAATGCTCATTGTATGATCGCGATCGAGAAGTGTTGATGGATTTTGCAAATGAAGCCGATGAACGTGCGAAGGAGGCTGAGACTCGAGTTCATGAGATGGAGGAGGAGTTGAGAGGGGTGAAAGAAGCAATGCAGTTCTACAAGCATCGGTGTGAGATGAACCTGGTTGATTCGTCTGCAGAAGGTTCAGCTACGGAACACCTTTTACTTGAGTCATTAATCACAACTTCGGTTGGCAACAACGAATCTGCACCAACTGCACATGCATTTTTAGAAGCAAATAGTGGACTGGATGTGTGCCATAGGTTGCTCAAAATGTGGAATAGTCTGAGGCCTTCAACTCATAAAGTTCTGGCATTGGCCGCTGAAGTCAAAACTCTACAGAAAGATAAGGAGCATTTGAGGATTAACCTTGCTAGGGCCGAAGAGGAGGTGAAAGTGTTGTTTGAAGAAAACAAAATACTGGATAAGGAGAATAAAAGGTTGGTGAGGCACCACAAAGAAAGGTGCCATACTGGTTCTGGTGAAAAACATACCAGCAGTGCTTCTGCCAAGGGGAACAAGAGAAAATCTAGCCCTACGATGTGGAGTCCAATTGAGGGCAAAATTGATTTCACTGATGTTGATTCTCCAAGAAAGCCTTTGTCATCCTTGCAACATTACTCCCCCGAGTCTAGAATGTATAAGAAGATCATCCTGGAAAGTCAGATAGACTGA
>ANJIBAICHA00616
ATGGTGAAGGATGAAGACATTAAGGAAAGATGGAAGAACTACTTTGAGAAACTATTAAATGAGAAACATGGAGGTACATCAATAAGGGAAAAAATAGCCAGTAATACGATAAACCAAGACTATAGGTTCTATCGCAGGATTAGAAACTTTGAAGTGGAGATTACACTTAAGAAGATGAAATCACATAAGGCTTTAGAACCCGATGATATCCCTATTGAAGCTTGGAGGAGGTGCTTGGGTAAAAAAAGAGTTGCTTGGTTGCTTAGGTTGTTTAGCAAAATTTTGTTAATTAGGAATATGTCAAATGAGTGGAGGAAGAGTATTTTAGTGCCAATATAA
>ANJIBAICHA00617
ATGGCAACAATTGATAAAGTTTGTAAGGAGGAAACAAATTCATTCATACTTTTTGATCCTGAAATTGTAAAGGGCCTTTTCCGAAGGGGGTTGATCTACTTTGATGTCCCTGTTTATCCTGATGATCGTTTTAAAGTTTCCAGGCTTGAAGGGTTTGTTTCCAACAGGGAGCAGTCATATGAAGATCCTATTGAGGAGTTACTGTATGCTGTTTTTGTGGTTTCAAGCGAAAATTCAACTGTGGCTGAATTGGCTGCCACCTTACAGGCTGACCTTTCTCAGCTGCAGGCTGCTGCATCATTTGCTTGTCGATTAGGTTGGGCAGTAAAATTAATTGATCCAGCATCTGTTCTTTATGATTCAACCACACCGGGTACTCTCAACATTAATCTCAGTGATGATGAAGATGGTTCTCATGCTAGTGTGAGCTCATTGAACACGTCAATTGAGGGCAGTACTGTTCAACAAGGAGATACTTCAGGCGCAGAAACCTGTGGCCCTGGCTCAACCTCTGGTTATGCTCGTGTTGCTTTTGTTGTTGATGCAAATATAACGTCATATCTTATGATGGGGTCTGTTTCACCAGGCTTGAAATCTCATGCTGTAACATTATATGAAGCAGGAAAACTAGGCCATACTAGCATTGCAGATCTTTGCAAGGATTTGAGTACATTAGAGGGAACAAAATTTGAGGGAGAACTGCAGGAGTTTGCCAATCATGCATTTAGTCTCCGATGTGTTCTAGAATGTTTGATATCTGGTGGAGTTGCTATTGATGAGAGAACTGTAGAAGTTTGTGAAAAGATGAGCACGATATCTGCGGGCAATGAGGAGGCTACTTCTTCAATAGCTGAGATCACTTTGACTGACAAAGCAGAACGTTCTGATACAGATGAAGCTATTCTAAATAATGATGATTTCATGCATTCAAGAAATGCAGAGGATTCCTTTCTTGCCGATCCTCCTATATCTGGAAGTACTGATAATGAGACAGTTTCTGCCACTTTGTCTGAAGAGGGTCATTGCCTAAATGAGGATTTGAAATCAGATCCTAGTTTCCAGAATGATGAGAAATTAATTTCAGCTGAAGTTTCAGATGGTGAGAAAGGTCCTTCAAGGAGAAAAAGGAAATACCGTGTAGATATCCTACGCTGTGAAAGCCTGGCCGCTCTTGCACCATCAACTTTGGATAGGTTGTTTCTTCGTGACTATGATATTGTTGTATCTATGGTTCCTCTTCCTCATTCTTCAGTTCTACCTGGACCTAAAGGTCCCATTCATTTTGGTCCTCCCTGTCATTCATCTATGTCACCTTGGATGAAATTGGTACTATATTCAGCTATATCTAGTGGACCTCTATCTGTTGTTTTGATGAAAGGCCAATGCTTACGTTTGCTTCCTGCACCACTGGCTGGTTGCGAAAAAGCTCTTATATGGTCTTGGGATGGATCTACAATTGGAGGTTTGGGAGGCAAGTTTGAAGGAAATTTAGTTAAAGGAAGTATACTCCTACATTGCTTAAATTCACTTCTCAAATACTCAGCTGTGCTGGTGCAGCCCCTCAGTAGGTATGACCTTGATGAGCATGGAAGAATAATTACTATCGATGTTCCTTTGCCCTTGAAAAACTCTGATGGTTCAATTGCTCATATCGGGGAGGAATTGGGTCTATGCGCAGAGGAAAGTTTGAAGTTGAACTATATTTTAACTTATCTGGCAAATAAGATAGAGCTGTGGACCATTGGTTATGTGCGCCTATTAAAACTTTTCAAGGAAAGAGAGTCGGATCAATTTTCACCTGATGAAGAGAAGTATGAATGGGTTCCATTGAGTGTGGATTTTGGGATTCCGCTGTTCAGCCCAAAATTATGCAATGATATATGTAAAAGAGTGGTTTCTTCACAATTGCTTCAAACAAATTTTCAAAATGAACATCATAATGGAATGCAAGACCTAAGGAACAGCTTGCGTGATATTTGTGCCGAATATCAAGCAACAGGTCCAACTGCAAGACTTCTTTACCAAAGAGAGCAATCAAAGGATTCATCTCGACAACTTATGAACTATGCAAGTGGAAGGTGGAATCCACTTGTGGACCCTTCTTCTCCCATTTCTGGAGCCTCGAGTGAGCATCAAAGATTAAAGCTTGCCAATCGACAACGTTGCCGCACGGAAGTTCTGAGCTTTGATGGTAACATTTTGAGATCATATGCTCTTACTCCTGTGTATGAGGCTGCCACAAGGCCCATTGAAGAATCCCCTCCTGTCAATTCTGGAAAAGTTGAGCCAGATGATTCTGATGGCAAAGAGGTAGTCCTTCCTGGCGTCAATCTTCTTTTTGATGGATCTGAGTTGCGGCCATTCGACATAGGTGCTTGTCTACAGGCTTGCCAACCAGTCTCTTTAATAGCAGAGGCTTCCACAGCCTCTTCTGCATCTTCAGCAATTAAATAG
>ANJIBAICHA00618
TTGTATATACTGGATCATATGGGCTTCGGAGCAACTTGGTGTCAGTGGATCAAGTTCTGTATCTCAACTGTGCGGATGTCGGTGTTGATTAATGGGACTCCGGCGGGATTCTTTCAGACTCATCGAGGCCTTCGACAGGGGGATCCTTTGTCCCCCCTGCTATTTATCTTAGTGATGAAGGCGTTGAGTCGATTGTTGGATAAAGCTGTGCGCGAAGGCTTCTTGGAAGCTTTTGTTGTAGGGTCACTGGCAGGGGTTCCTTTGGGGGTTTTGCATTTGTTATATGCGGATGACGCCTTGATCTTCTATGGTGCGGAAGTTAGGCCGGTTGGTTATTTGCGATGTGTTTTGCTTTGTTTTGAGGTGGTTTCGGGCCTTTGTGTTAACTTGCGGAAGTCGGAGTTCATTCCAGTGGGAGCGGTTGCTAGGTTACCTGTTATGGCTACAGTTTTGGGGTGTAAGGTCTCGGTTTTGCCAGTGTCTTATTTGGGTTTGTCTTTAGGGGCTTCTTTTAAGGCAAAGAGGGTGTGA
>ANJIBAICHA00619
TATCAGTCCAGCCCACAGGGGGGTGGCTTCTCAAGCCTCAAAGGGGTTGGTGATTTGGGCCTTTCTGAGCAGCCCAATAGTCTTGTTAATACGGATGTGGGTCAGACTGAGGGTGGGTTAGGTTGTAGGGCTTCCTGCGATCTACATTTGAGTGAGTCGGGTCGGGTGGCTCCGTTTAGGCTAGGGGGTCATCGGCGAGGATCTGTGTCGACGTCCGGACTGGAGTTGGTGGTCCACCGTACTATATCTGCTGAGGCACAAGGATTGCGACTGGTAGAGGCGTCGGAGAGTGGCACTTCACAGTTGGCGGCTTCGAAGTTGGGTGCGCGACAGTCCCAGTTGAAACTAGATATGCCTCATGATGCGTCATCTGCGGAGGAACATGGGTCGCGTCTGCTAGTGGCGTCGGAAAGAGATACTTCTCAATCGGCGGCCTCAGAGTCGGTTGAGCGACAGTCCTAG
>ANJIBAICHA00620
TTACCTATCCAGGGGGGCAGCGTCACATGGTCAAATGGTCGGAGTTTGTCTCGAATTGATCAGTTCTTGGTTACTGTGGGCTGGGAGGAGCACTTTTTTAAGGTGGTTCAGCTTCGTTTACCTCGACCTATGTCTGATCATTGGCCAATTTTATTGGATAGTAGGGGGATCCGACGTGGTCCTATGCCATTTCGATTTGAGAATATGTGGTTGCAACATGAGGGTTTTCTAGACCTAGTTCGTGGTTGGTGGAATAGCTACGAGGTTCGTGGTTCTCCTAGTTGTGTGTTGGTCAAAAACTGA
>ANJIBAICHA00621
GGGAAAGGCTTGAGTTTCGTGACCATCTCTGATTGGGTTGCCCGATGGTGGAAGCATTCGGGGAAGGTGGACGTAAGACCTTTGGGGGATAAAGCATTTTTGTTTGTTTTGTCAAGTAGAGGTAAGGTGGAAGCGCTGTTAAGACGGCAGTGGACAGTGGAAGGATGTGATTTATTACTGGAGTGGTGGTCACCACTAGCTCTTTGTACTCCGGCAAAGACTTTGCGGCTTGAGAAGAGTGTGTGGATTCGGTTGATGGGTCTGCCTATTCATCTCCGAGGGGAGGCGGTGTTTCATTTCATCGGCGATCGTTGTGGTGGCTTCATCGAGGCAGATGAGTCGTCGGTGGATCTAGGTTCCATTCGGCTTCGTGTGCGATGCTCAGAGTTCACGCCTTCGCGAGTGTCCTTCCGCTGGGGGATGTGGCAGTTTTCATTGCCAGTTTGGTAG
>ANJIBAICHA00622
ATGGCCTCTTCTTCCCGTCCAGTTACCCAGAACCTGCTCACGCTCTTTCCAGAACTGAACGAGCCCACAAGAGAAATAACTGGTGCGGTGGCCAGTGAACCTCAACCAAACACCGCTGGGTATACTCCGTTGAACTTTCCGATGCGGTCTGTGGAGCAAAGAATGGCAGTGCTGTCGGATGTGGAGGCCAATCAGTATACTTTGAAGGCATGTGTGGAAAGCATGACGGCGGTCACAAATTTGTCGAACCGGCTGCAGAGTAGGACAAATGAGGTGCAGCATTTAAACTCCCAACTGGCTCTGCTCCAACGCATGTATAAGGATGCGCGAGCAGAGATAAGCGTGCTAAGGACAGAAAACAAGGAGCTGAAGCGGAAGGCCACCGTGATGTTTCGATTTGGAGGTCCACCATATGCTGCAGTGGAGGAGTATGGGGGAGTGAACGTACCCAGTGGAGTGGGAAACACGGAGGCAACACCGGCAAGAACCGCCCAGGACGGAGGCAAGAAGAAAAGACCGGCGGCAGAGTAG
>ANJIBAICHA00623
CGCCAATCTCGCAGATCGCACATCCGACAGCACTGCCATTCTTTGCTCCACAGACCGCATCGGAAAGTTCAACGGAGTATACCCAGCGGTGTTTGGTTGAGGTTCACTGGCCACCGCACCAGTTATTTCTCTTGTGGGCTCGTTCAGTTCTGGAAAGAGCGTGAGCAGGTTCTGGGTAACTGGACGGGAAGAAGAGGCCATGTTTTTGAGTTGCTAAGTGTTTCAGAGAAGGGTTGGTTTCCAGGTGTTTCAAGATTTGCAGAGACAAGCTCTCCGAGCGTTCAGAGGTTTCAGACTCGTCTGCCTCAGCCTCAGCCTCCGTTTTATAGCCGAGGCAGCCACGCGCATCGCGCGCCTCTTACCACCAGCCGACAAACGGGCACGCAAGCCAAGGCGCCCACGTGCCTCGTCATCATGTCCGGCACACCTTTTGATGATTTGGGCACGCCTTTTAATGGCACGCCTTTTGATAAAATTGGGCACGCCTTTTGA
>ANJIBAICHA00624
ATGGCGTCCAGTTCGCATAGAGGCGGTGGCTTCTATGGCGCTGCTCCCTACAGATCGAGAGAAGGGCTTAGCACGAGACAAGTCGGTAATTCTGATGAAATCCAATTGCGGATTGATCCAATGCATGGCGACTTGGATGATGAGATTACCGGTCTCCACAAACAAGTTAGACTACTAAGAAACGTAGCTCAAGAGATAGAATCAGAGGCAAAGTTTCAGAATGACTTTCTCAATCAGCTGCAAATGACACTGATAAAAGCTCAAGCTGGGGTGAAGAACAACATGAGGAGATTGAACAAGAGTATCATCCAGCAGGGGTCAAACCATGTTATCCATGTGGTTCTTTTTGCACTTCTCTGTTTTACTGTGGTCTACTTCTGGTCCAAATTCTCTCGAAGATGA
>ANJIBAICHA00625
AGCGTCACAAGGCAGATCGCACATGATCCCGAACTAGCGGAGCTGACAAAAAAACAGAGACATAGAAGCTTTCGAAACGAAGCGGTAAAACTAAAGAAGATGGGAAATGAAGAAGATCAGCAACAAAACCAAACAACAACAACAACAACAGAGACGCCGAAGCCGAAACCTAGATTTCTGTGCCTGCATGGATTCCGAACCAGCGGCGAGATTCTGAAGAAGCAGGTGGAGAAATGGCCCCAATCTGTGCTTGAAATGATGGATCTTGTCTTCGTCGACGCTCCTTTTCCCTCCCTTGGCAAATCCGACGTCCAAGGGATCTTCGATCCTCCCTACTACGAATGGTTTCAATTCAACAAGGAATTTACGGAGTACAAGAACTTTGATGAGTGTCTTGCATATATAGAGGAGTGCATGATAAAGCATGGACCAATCGATGGTCTTCTCGGCTTTTCTCAGGGAGCGATTTTATCGGCTGCGTTGCCGGGGCTGCAAGCCAAGGGTGTGGCTCTTACAAAGGTACCCAAAATAAAGTTTTTGATAATAGTTGGAGGGGCAAAGTTTCGGGAGCCATCAGTGGCTGAGAAGGCATATTCGTCTCCCATACAATGCCCGTCTCTCCACTTCTTGGGAGAAACGGATTTCCTAAAGCAATATGGGATTGAACTGTTGGATTCATTTGTTGATCCTTTGGTGATTAATCATCCCAAGGGCCACACAATACCGAGAATTGATGATAAGTGTTTGCCGATCATGTTGAGCTTCATTGAACGGATTCAAGAGGCAGTCACCAGGAAGGAAGAATAA
>ANJIBAICHA00626
ATGTCATTCTCGTTCTTCAAGCCTTCGAGGCCTAAAACCCCTCAAGAGCTCGTCAAAGCTATCAAGGACTGCCTCACTGCTCTCGACGCCAAAACCGTCGCCGAGGTTCAAGCCCTCAAGAAGGCTTTGGAAGAAGTTGAGAAGAACTTTGCAACAATGAGAGTTATGCTTTGTGGAGATGGGGAGGTTGAACCCAACATGGATCAGGTTTCGCAGTTGACGCTTGAAATCTGTAAAGAAGATGTTCTTGCTCTTTTTATTCACAAGTTACCTATATTGGGATGGGAAGCAAGAAAAGATCTGGTTCACTGTTGGTCCATATTGTTGAAACAAAAGGGTGACTCCACTTGTTGCTGTGTGCAATATCTAGAGAACCATTTAGAGTTACTAGACTTTCTTGTTGTGAGCTATGATAACAAGGAAATTGCCTTGAATTGTGGAAATATATTGAGGGAATGCATCAAATTACCTACTCTTGCAAAATACATATTGGAATCTCCAAGCTTTATGTTGTTCTTCAAATATGTGGAACTGCCTAACTTTGATGTTGCCTGTGATGCATTTTTAACCTTTAAGGATCTGCTTACCAAACATGAAGCTGCAGTCTCTGAATTCCTGACTGCTCATTACGATGAGTTCTTCGAGCAATATGAAAAACTCTTGACCTCCTCTAACTATGTGACAAGAAGACAGTCTTTAAAGCTTCTCTCGGAATTTCTTTTGGAGTCTCCAAATTCGCATATAATGAAGCGCTACATTGTTGAGGTTCGATTCATGAAAGTCATGATGACTTTGCTGAAGGATTCAAGCAAAAATATCCAGATCTCTGCTTTCCATATTTTTAAGGTTTTTGTGGCCAACCCTAACAAGCCTCGAGAAATAAAAGTTATCCTCGCTAAAAATCATGAAAGATTGCTGGGCTTGCTTCACAGTCTCTCTCCTGGAAAAGGAGCTGATGATGATCAATTCGAAGAGGAAAAGGAACTGATAATCAAGGAAATTGAAAGATTGTCTCGGCAACCTAACCTTGCATGA
>ANJIBAICHA00627
ATGATTTGTAAAAATTGGAAGAAAAATTGGAATCCAGGTCCTCCATCTCCCTGCTTTGCTTTTTTTTTTTTTTTTGTGCCGCAGGTGGCGGGTGGTTGGGGAGGTCACTGGTGGTGGAGGTGGCTTGGGGAGGTCACCTGTGGGGCTTTGGAATTGTCATTATTACAAGGCTACACAACACAACTCCGAAACAATTATGGGAAGGTACCTCTATCATGCAAGGTTAGGTTGCCGAGACAATCTTTCAATTTCCTTGATTATCAGTTCCTTTTCCTCTTCGAATTGATCATCATCAGCTCCTTTTCCAGGAGAGAGACTGTGAAGCAAGCCCAGCAATCTTTCATGATTTTTAGCGAGGATAACTTTTATTTCTCGAGGCTTGTTAGGGTTGGCCACAAAAACCTTAAAAATATGGAAAGCAGAGATCTGGATATTTTTGCTTGA
>ANJIBAICHA00628
ATGGCAAGACCTCCGCAATCTCTCACAACCCTCTTCCTCCGCCACCAAAACCATCGCTCCATCCAAAACCTCAACCCCCAAATCCGAAACCTCTGCCTCAGCAATGGCGGCGAAGAATTTCTTCAGACCCATCAACAGCCGAAGACCCAGGGCTTAACCCAGATCGCTAAAGAGGTTTCGAGGGTCATTCGGACTCGACCCAGATGGGAACAAACTCTACTCTCAGATTTTCCCTCAATCAATCTCTTCGATCCCAACATTTTTATTGAGCTTTGGAAGCAGCAAAACAATGTGCTTCTTTCTCTCCGTTTCTATCTTTGGCTAAGCTCTCAATGTAGCTTTGTACCGGATAAATTGGCGTGTGATGTGATTTTTGATGGTCTTGTAGAAGCTAAAGCTGCCAATGCTGCGAAATCGTTTTTGACTTCTGTAGATTTTACTCCTCAACCTGCTTCTTTAGAGGCTTATGTTAGATGTCTGTGTGAAAATGGGTCAATTGAGGAAGCACTGAAGGTGTTTGATGAATTGCAAAAGCTTGGTATTTGCCCGTTGTTAGAAACATGGAATTCGGCTTTGTTGGGTTCGGTTAGAGCTAGGCGAACCGATGTTGTTTGGAAGTTGTATGAAGAGATGATGGGTAGTGGTGTTGCAGGGGATGTGGATACAGTTGAGTATTTGATTCAAGCTTTTTGTATTGATAACAATGTTTCGAAAGGTTTTGGGCTTCTTAGGCAAGTTTTGGAAGATGGGTTTGTTCCTAGTAATGTTGCTTTTAATAAATTGATATCTGGATTTTGCAAGGATAGATACTATTCGAGAGTGTCTGCTCTCCTTCATACTATGATTGCAAAGAACCGACGCCCTGATATCTTTACGTATCAGGAAATTATCAGAGAGCTATGCAAGAGAAGAATGCGGCATGAAGGATTTCGGATTTTCAATGATTTAAAGGATAGAGGGTATGCTCCGGATAGGGTCATGTACACAACGATGATACATGGTCTTTGCAAGATGAAATGGATTGGGGAGGCTCGGAAGCTTTGGTTTGAGATGGTTCACAAAGGAATAGTTCCAAATGAATACACGTACAATGCATTCATTTATGGGTTATGTAGGATTGGTAATCTCGAAGAGGCGAAGGAGCTATACAATGAAATGTGTTGTAAAGGTTATAAAGAGACCACAGTGAGTTGCAACACTATGATCAGAGGGCTGTGTTTGCATGGAAGAACAGAGGAAGCTCATGTGTTGTTTCAAGAAATGGCTGAGAAGGGAATTGCTCGTGATATTATCACGTACAATTCTTTGATTCAGGGTTTCTGCAAGGAAGGGAAAATAGATGAAAGTATAAATCTTTTGGCTGAACTTTTAGAGAAGGGTTTGCAGCCTTCTGCTGCCACTTATACTGCCCCCATAGAAAAACTTTGTGAGATGGGTGATGTGGATGAAGCAAAAGAGTTGTGGGAGGATATGCAGAATAGGGGTGTGGAGCCAGCAGTATGTACTCGTGATTTCATCATAACTGGATTGAGCAATAAAGGGTATGTAGCCGAGGGGATGGAATGGTTGACTGCAATGTGGAGACGTAACCTCAAACCGCAAAAGCAAACTTTTGAGAGACTAATTCAATGTCTATCACAAGGAGATAAGCTGGATGAGGCTATACTTGTGTTGGATTATATGTTTAGCATAGGTTACACGCTCCGTGAATGTATTTGCCGTTCTCTGGTTGATAAACTATGTGAACAGAATTCCGAACATGTTGAGACATGTCTAGGTGGTATTCTGCAGAAAGATACTGCAGCATCTGAGGGAAGGGTCTGCTCGTGGGTTTGGCATACGGGTAGCTCAGTCAGTTGA
>ANJIBAICHA00629
ATGCACGAGTGTCTCTACTTACAAAAAATAAATGAAAGGCAGCATGGAAAAATACCCAATGACGAACTTTATAATGAAGATGCTGAGAATACTAGTCAGGGTGCTAAACGATCAATTTTCCATACTCTTTTTCCGTCAATCATTTCAGGGGAATATCGTATCCTATCATGCAAGCGTGATTTCTGTCCTTGCCAAAACTCAAAAGCCACTGGTTTAAGCCTGTATCCTCCCCAGTGTTTGGGTTTGGGGATCAAACTACCATCAGAGAATTTTTCCTCTAATTCTTCGTATTCTTGGTGGAGAATATGCCGTCCAGGAATTACAGTGCTCTGCATACTAACTATTGCTCCAATTTGA
>ANJIBAICHA00630
ATGAGATCACTGATACGCACAAGAAGAGGCAAAACGATGACATGTCTATGTCTTCTCTCTCAATTACTCTCTTCTGGCTCTTCTTTCATCAACACCTCCAACAATTTCTTCAATTCTTCTCTCTCTTTCCATTCTCCAATTCCTCAATCGGGTTTGTTGGGTCAATATTCGAGGTCTGCATTTCGTGGGTTGTGTTCGAGCTACGGTGAAGTGAGAGGAATGGCCAATAGACAGGTTTCGACATTGCAGTGCTTGCAATCTTCGGAATCTATTTCGTACCTGTCGCAGAAGGAAGCAGCCCAGATCGATGACATCCTCATGGGTCCTCTTGGCTTCAGTGTCGATCAGTTAATGGAATTGGCTGGTTTGAGTGTTGCTACAGCAATTGCAGAGGTCTACAAATCAAGTGAGTATAAGCAAGTTCTTGTGATTTGTGGTCCTGGCAACAATGGTGGTGATGGTCTAGTAGTTGCTCGTCATCTACATCACTTTGGATATAAACCATTTGTTTGTTATCCAAAGCGTACTCCTAAACCTCTTTATGATGGTCTGGTGACTCAGCTGGAATCATTGTCAGTGACTTTCCTGTCAGTGGAAGATCTGCCCAATGACTTATCAAATGACTTCGATATTCTAGTAGATGCAATGTTTGGGTTCTCATTTCATGGTATCCCAAGGCTTCCTTTTGATGATCTGATCCAAAGGCTGGTACGTCTTCAAAATCATGATCGAATGCATCAAGAATCACCTGTTGTTGTCTCCATAGATATTCCATCTGGGTGGCATGTTGAAGAAGGAGATATCAGCGGAGAAGGCATTAAACCCAACATGCTGGTTTCTTTAACAGCTCCGAAGTTGTGTGCCAAGAAATTTTGTGGTCCACACCACTTTCTAGGTGGCAGATTTGTTCCACCATCAATTGTAGAGAATTATAAGCTTCAACTTCCACCATATCCTGGCACCTCTATGTGTGTCCGAATTGGAAAGCCTCCGCAAATTGACATAGCAGCTCTGAGAGAGAACTATATTTCTCCTGAGTTTCTTGAGGATCAAGTGGAGGCTGACCCCTTCGGTCAGTTCCAGAAATGGTTTGATGATGCAGTGGCTGCAGGCTTGAAGGAACCAAATGCTATGGCTTTGTCAACTGCTGGAAAGAATGGGAAACCTTCATCACGAATTGTGTTGCTAAAAGGAGTTGATAAAGGTGGTTTTGTCTGGTACACCAACTATGAAAGCCGAAAGGCTCATGAAATATTTGAAAATCCTCATGCATCACTGCTATTTTACTGGGATGGTCTAAATCGCCAGGTAAGAGTGGAAGGATTTGTGGAGAAAGTTTCTGATGAAGAATCTGAGCGGTACTTCCACAGCCGTCCTCGAGGAAGTCAAATTGGAGCAATAGTTAGTATGCAGAGCACTGTAATTCCTGGACGGCATATTCTCCACCAAGAATACGAAGAATTAGAGGAAAAATTCTCTGATGGTAGTTTGATCCCCAAACCCAAACACTGGGGAGGATACAGGCTTAAACCAGTGGCTTTTGAGTTTTGGCAAGGACAGAAATCACGCTTGCATGATAGGATTCTAAAACAATTCAAGGTTGATGTGGATTGTTGGCTAGTAATGCATCCGATGGTATCATTGATGTTGTCATCATTGTCTGTAGTGTATCGTTTGTTTCTAAAATCACCATTTAAATGTTGCAAAACAGTGGTATGTGCTGTTTGTGTTTAA
>ANJIBAICHA00631
ATGGTCGCAGAAAATGAAGGTGCATTTCTATTTAAGTTGCACCTGATGGAAGGTTATAAATCTCCTCTTACAATGGAGTTCTGCACTGTGACTATGCCATTTCCTAGGAGAAGGTTGGTTTCATTTGATGGGACGCCTTCTGTTGGAACCGTTTCAACCACTGAGCATTCGGTTGAGTGGAAGATTATAACAAGTGGAGGAGGTATTACTGGGAAGAGCATTGAGGCAACTTTTCCTGGAACAGTTAGGTTTGCACCACGGCAGACTCAAAGATTGATTTCCTCTGGGTCAGTCTTGGGAAGCGTAGTTGATGAAGATAGTGATATGGAAACAGAGGCCACTAATAATGTGGTAAATGTAGAGGACTTTTTAATGAAAAAAATGAACAAGGACCTCCCACCAGTTGACCTTGAGGAGCCATTTTGCTGGCAGGCATACAATTATGCTAAAGTATGTCTACTCTCTGTCAGTTCAACTTTTAGTTGGAGTTACTATAAATTCTGGAAATCTTCAGTATTTACTGATTTTGCTTCTTGGTGTTATTTGTTATCTGGTCTGGATGTGCTTTGCTATTGTTTCTTTAGTGTTAATGTGAACTATGGATGCTTGAAGTAG
>ANJIBAICHA00632
ATGTTTAGGGCCTTTATGGTGGCACATTCCATAGGGGATGTAGTTACAGGGGATGTTCCAGAACCTGAGGTGGTTGTTAGTGCTTCTCCATCCGTAGGGGGGTTGTTGGATTCCCTAACTGGCAGTATTGGGATTTCAGGTATTTCTGCAAGAGCAAAACCTGTAGCTGCACCAGTTGCACCTTCTACCACCTCAAACACTGCTGTGACTGGAGCCATTGCATCAGATGCTCCAAAGATTGGTTCAAGGCCCCTGGACAAAGATGCACTTCGAACTTTTATTAGTAGCTCAATGCCATTTGGTCGGTACTTTTTAGTATGGTACACCCTTGGATCTCAACTATTCCAATATTTCTGCTATTAA
>ANJIBAICHA00633
ATGACTACTGTTCGCACTCTTATTTTTGTTGCTGCTGCCCATCAATGGTCTTTGTTTCAACTTGATGTCAAAAACGCCTTTTTGAATGGGCATCTTGCTGAAGAAGTGTATATGCGTCCTCCACCGGGTCTTTCTCACCCTCGTGGTGTTGTTTGTCGTCTTCGCTGTGCTCTATATGGTCTCAAGCAGTCTCCTCGTGCTTGGTATGAGCGATTTCACTCTGTTGCACTTCAACTTGGATTTCGCTCTAGTCATCATGATTGTGCTTTATTTGTTCGGCGCACTTCTATTGGCCTTGTTCTCCTTCTCTTGTATGTGGATGATATGATCATCACTGGCTCTGATTCTAGTACTATTGAGGAGGTTAAGCATCAGTTGTTTCAGGAGTTCGAGATGAAGGATTTGGGGTCTCTTCAATATTTTCTTGGTATTGAGGTTGCTACTTCTCCTACTGAGTATTTTCTCTCTCAAACTAAATATATCCATGATATTCTTTCTCGTGTCAATCTCACTAATGACAAAATTATCGACACTCCTATTGAGTTGCATGCTAAGTTTTCTGCTTCTGATGGCATTCCTCTTGAGGATCCCACTTTGTATCGCGAGTTGGTTGGTTATCTTGTTTATCTCACTGTTACTCGTCCGGATATCTCATATGCTGTGTACATTCTCAGTCAGTTTGTTTCTGCTACTCGTTCCACGCACTGGGCTGCCTTACTTCGTACTTTGCGCTACCTTCGTGGCACTTTGTTGCAATGTTTGCTGTTATCTGCGTCTTCGGACTTGACTCTTCGTGCCTATGTTGATGCTGATTGGGCAGGTGATGTCTCTGAGCGCAAATCCACTTCTGGTCTTTGTGTTTTTCTCAGAGATTCTCTCATATCTTGGAAGTGTAAGAAAAAGTCTGTTGTTGCTCGTTCCGCCGCTGAGGCTGAATATCGCGCCATGGCTCATGCTACTTCTGAGATCGTTTGGCTTCAGTGA
>ANJIBAICHA00634
ATGAACTTGAGATGTCTATTCACAATTCAGGAATTCTACAATGAGATGACAACTTATTGGGATCAACTTGCTTTAATGGAACCATCAGATTTGCAATTACTTGATAGTTATACCAAGTATCGGGAGAAGCAACGTCTTGTTCGGTCTCTTATGGCCCTTCATGATCAATTTGAGCCACTTCGGGGAGCTATTCTTCATCGGTTCCCCTTGCCTTTTGTTGATGGTGCTATTCATGAGCTTATTGCGGAAGAAACTCGGTTCAAGGTGGCTCATGGTGTTCTTGCCTCCCAGTTAGTTTTTGCCACACCTCCACTCTTGCCTACCCCACCATCTCATTTATTTCAAGTTATTGGTAAGCCCAAGCCTCGAGTTTCCATGGATGAGTGCAGCTTCTGTCATCAGAAAGGTCATTGGAAACATGCTTGTCCTAAACTTTTGCAGCCCAAGGGTCGTTCATCTGGTCCACCATCCTCTAAGCCAACATCTTCAGGATTTCGCTCATCTGCCGCCTTCTCTGCACCAGTTTTTGAGAACGATCTGTCTTCCAATATACAGTCTATGTTTGAGCAATTCAAGTCTTTCATGGTGGCCAATCCAAATTTTTCGTCCCAAGCCTCCGCTATGACTACCACTCAGTTAGGTTTGTCTGGTTCATCATCTTCAGGTAATGTCCACACACTCGTGGATTTTTCATTCTAG
>ANJIBAICHA00635
ATGTCCACACACTCGTGGATTTTTCATTCTAGTTGTTCACATCATATGACCCCTGTTGCATCTTTCCTTAGTAATTGTGTCTCTCCTTCTTCTTCTATTATTATTGCTAATGCTAATGGTTTTTCTATGCCTGTTCACTCTATTGGTTCTATTTCCTCTTCCCATTTGTCTCTTTCTCCTGTATTTTATGTGTCTCACCTCTTACTCAATCTTATTTCTATTAGTCAATTATCTGATTTCGGTTTTGATGTTGTTTTCTCTTCTTCTCATTGTGTTGTGCAGGATCGGGTATCCAAAAGGCAGATTGGGATCGGGCGTAGAGTTGGAGAACTATATATCTTGGACAGCTTGCATGTTCCTCTAAAAGTGTCTTCTACTGCATTGTCTTCTTTTTGTTTAAACAATAAGTTTTCTTTATTTTATATTTGGCATTCTAAGTTAGGTCATCTGTCGAGTGATCGTTTGAGGATGTTAGTCCGGTCTGGACATTTAGGCAATTTTCCCATTGATGATATTTCTGAGTGTCGTGGTTGTAAAATGGCTAAAATGTCTGCTCTTCCTTTTAGTAAAAGTAGTTCTATTTCTTCTTCTCCTTTTCAATTGGTTCATACTGATGTTTGGGGTCCTTCCCCTATAGTTACCAAGGGTGGTTCGCAATATTATGTGTCTTTTGTGGATGATTACAGTCGGTTTACCTGGGTATATTTGATGACTCGAAAATCTGATTTTTGCAAAATATATTCTAATTTTCACTCCAGGATTCGCACTCAGTTTTCTACCACCGTTAAAGTTCTCCATTCTGATTTGGGAGGTGAGTATTACTTGTCCGAGTTTGAGGAGTTTTTAGCCACTCATGCCACTATTCATCAGTCTTCATGTTCTGACACTCCTGCCCAAAATGGTCGAGCTGAGTGCAAACATCGCCATCTCCGTGATACAACTCGTTCTTTGTTGCTCTCGTCTTTTGTCCCTTCTGTCTTTTGGGGAGAAGCTGTGCTCACTGCTGCATATCTTCTCAATCAGATGCCTACTCCTCTTCTTTCTAGCTCATCCCCGTATGAGCGTCTTTTTGGTGTTACTCCTAATTATTCTCTTTTGCGTATTTTCGGTTCTGCATGCTTTGTGCTCCTTCCTAAACGGGCACGCTCTGAACTTAGTTCTCGTTGTGTCCTATGTGTCTTATTAGGGTATGGCATTAATCAGAAAGGTTATCGATGCTATGATCCTGCCGCCAAAAAAGCTATATGTGTCTAG
>ANJIBAICHA00636
CCGATGAAGAAATTGCTAGAAAGATCGAGTGTTTGTAGTTTTGGAAGCCTCCCAAGTTCAGTGGGAATTGGCCCTGATATGTTGTTATTCTGCAACAACACAATCTGGAGCTTTGTCAAGTTCCCGATGCTAGGTGAAAGACTACCCGATAAGTTCTGGCTTGGAGTTCCTCTGCAGAAGCCAATGACTAGCTTATCAGCTGAACAAGTTACAATTGTCCAACTACATGGATCAACAGCATTAACATCCCAATTCTCTAAGACACCATGTGGATCATCTAATGAATCTCTTATACCCATCAAAGCTTGCACTTCAAAGTTGACACCTTTGGGGAAAGCAAAGCATTTGCTGAAGCCCAGAAGCCAAAGAGAGCTACAAAGCACAAAACGGAATACCCTCTTCCATTGA
>ANJIBAICHA00637
GAGGAGGAGGAGGAGATAGGAGGTTTTTCTGTCTCTTGTTTGTTCTGTTGTGTGGATGATAATTTCCGATGGGATTTTACTGGGGTATATGGGCCTGTGCAGGATTCCGAGTGGGGTTTGTTTTTGGAGGAGATAGAGAACATAGCTTTTCGCTGGGATGTCCCCTGGTGTGTAGGGGGTGATTTTAATGTTGTCTGTTGGCCTTCGGAGAAGTCGGGGATTGCCAGGAGTTCGGGGGCAATGCGGGCTTTTTGTTCTTTTATTGATGATTTACAGTTGGTTGATTTACCTATCCAGGGGGGCAGCTTCACATGG
>ANJIBAICHA00638
GATTCTCCACCTGATCAGTTAAGGTTCAGTACCTTGTCAGTAGAGTTGAAACTCAAAGTTCTGGAGTACTTTTCTTCTGAAGAATTGCATTCTTGGTTCAGTGACTTGCCCATAGGGTTGAAAGAAACAATTCTAGAGTACATTCCTTTTGAAGAATTGCATCCAGGGTTCAGTGCCTTGCCAATAGAGTTGAAACTCCAAATGCTAGAGTACTTTTCTTTTGAAGATGCAGCAAGAACAGGCATCTTGTCAAGTACATGTAATTGGTCTGAACATCCACAACTCATACTTAACAAACGCCTCTTTGAAAAGCACAGCCGATGGATTGAACCCGATGCAATTGCATGGATGCAGAAAGTTACTGAAATTCTCAAACATCATTCTAAAGGTCCCATTTGA
>ANJIBAICHA00639
ATGAGGAAGAAGAGGAAAGGGAGTGATATTTTATACCCAAATCAAGACCAGGGAATTTTAGAATCAACCAGTGATTCGCGATCACAGTTGTCGAATTTAAAGTCCCATTATTCTTTGGAAGATTATGCAAGATTGAGGAAGAGGTGCAAGGAAGATGTGGTGGGTAATGAGCATGTTGGGTCATGTACAAATAGGCTTGTGGGTATTGCTGCCACAGCTCCACCTTGTGGAACCTCATCATTGGTTTTACCAGGAAGGGGCTTGAAGAGGAAGATTGGGTGTATTGATGTGGCCACTCAAACGGGCAGGAAGAATAAGATTGAGGATGATTATATTGTAGGTACTACAATTGGAAAAGGGAAGTTTGGGTCAGTTTGGCTGTGTCAGAGTAGGGCTACCGGAGTGGAATTCGCTTGTAAGACTCTGTGTAAGGGGGAGGAGACAGTTCACCGTGAGGTGGAGATTATGCAGCATTTGTCTGGCCATCCGGGTGTTGTAACATTGGAGGCAGTGTACGAGGATTCAGAATGTTTTCATCTTGTGATGGAGTTGTGTTCGGGCGGACGGTTGATTGATCAGATGATCAAGGAGGTTCAATATTCTGAACATCGGGCTGCTAATATATTCAAGGAATTAATGCTGGTGATTAAGTATTGTCATGAGATGGGAGTTGTACACAGGGATATAAAGCCTGAGAATATTCTTCTCACAACTTCAGGGAAGATAAAGCTTGCAGATTTTGGTTTAGCCATGAGGGTTGCAAATGGTCAGAGATTGACTGGTTTAGCTGGGAGCCCCGCTTATGTTGCCCCAGAAGTTCTGTTAGGCAATTATTCAGAGAAAGTCGATATTTGGAGTGCCGGTATCCTGCTATATGCTCTCTTGACTGGTGTTCTTCCCTTTCAAGGAGACTCATTAGAAGCGGTTTTTGAGGCAATCAAGAATGTGAAGCTAGATTTCCACAGTGGGATATGGGAGTCTCTATCTAAACCTGCACGGGATCTGATTGAACGCATTCTTACAAGGGATGTTGCAACAAGGATAACAGCGGAGGAAGTGCTAAGCCATCCATGGATCTTGTTCTACACTGAGCGCACATTAAGGACACTATCTATCAAATCAAAATCAAAATCTCACTCAGCACCACCTTCCCAGCTATTAGCCACAACCAGACTGGACAACAATGAATGTAGGACACTCTATGGTTCTATCAGCAAGGGTGCAAGTCCAGCGTCATTGCCCGGAAGTTTCGATTGCAAGACAGAAGAGCACGATGACTGTGGTTTGGTCGATGCACTTGCGGTAGCGATTTCAAATGTGAGGATTTCTGAACCAAAGAGGAGCAGGATTTGCGTTCCAACGAGCCCTATACGTGAGCAGTGTTCATCTAACATGAAGGCTAACAATCTCTGCAAAGCGTTTTGA
>ANJIBAICHA00640
ATGGCTTACTCGAGCGTAGTGGTGGTTTTGATGTTCGCTTTGGTGGCTGGATCTGCCATCGCTCAGGCTCCGGCAGCTTCACCGACGAAATCTCCGATGGCGTCGCCGCCGAAGGCCGCCGAGACTCCTTCGGTGGCTCCGACACCGTCCGTGAAGCCACCGACCTCCTCTCCTAAGTCCTCTCCACCTGCTCCTCCCACCGCCCCGGCCTCGACTCCCACCCCGTCGTCGATCGCCTCCACTCCCGTCCAGTCTCCCTCGGCCACTCCCAGCCAGTCTCCCTCGGCCACTCCTAAGAGCGGCGCCGCTGTTAACAGAGTCGCCGTTACCGGATCCGCCGCCGTTGTATTCTTCGCCGCAGCAACATTGTTGCTTTAG
>ANJIBAICHA00641
ATGGGTCGACAAAACAAACTAATGAGAGACCTCCTCGGCATCCTCAAAGACAAAGCATCACTAATCAAAGCAACTCTCTCAATCAAACCCATCACCGTCGCAGTCCTCCGCGCCACCACCCACTCCCCCTCTTCTCCTCCTCCCGACCACCGCATCGCCGCCTTGCTCTCCCTCGGCAACGACACTCGCCCCACCGCCTGCGCCACCGTCGCCGCCGTCATGGACCGCCTCCACTCCACCCCCGACACCTTCGTCGCCCTCAAATGTCTCATCACTCTCCACCACATCATCTCCCAAGGCTCCTTCATCCTTAAAGACCAGCTCTCCTTCTACCCCTCCTCCGGCGGCCGCAATTTCCTCAACCTCTCGGTTTTCCGCGACGGCCGTGATGTCGAAACCTGGGAGTTGTCGAACTGGGTTCGATGGTACGCTGGTGTTTTGGAACGTAATTTAATCACTTCTCGGGTTTTGGGTGTTTATATATCTGATCCTTCTTCGACGAAAGTGACTGTAACAACAACGTTGCTGAACTCGGATTTGATCAGAGATGTTGATGTTTTGGTGGGTTTGGTTGAGGAAATATGTAGAGCTCCAGATTCGTTGCATTTTCAACAGTACGATTTGGTGTACGAGGTCGTCAATTTGGTCGGCGAAGATTACAGGTCGACTCAGCAACAGATTGTGATTAGACTCGGTGAGTGCGGGGAGAGGATTGGTGGGTTGAGTTCTGGTGAGTTGGTCGAGTTGACTCGGTGTTTGAAGAGATTGGAGGAGTGTAGAGAGAGATTGGTAGTGGTGTTTGTGAATAGGAAACGAAACGATGCGTTTTGGGATTTGGTGGGAGAGACGAAGGTGAAGGCTGAGAGGGTGGTGGAGGAGGAGAGAGAAAGGGAGAGGTGGCTGGTGAGGTTGGGGGGACCGAGGAGAGAGGAGGGGAGTGAGTCGACTCGGGGTGGAGAACGAGTTTTGAGACCGAGTCAGTTGTTAATGTTGCCATATGGAGGAGAATGGCTTGGCTTGGACCGGGTCCAAAGAACCGTTCCCTCCGCAATGGCATGA
>ANJIBAICHA00642
ATGGATGATGAAGATTTGGTACTGATCACTCTGAATGGCTTGCCGGATGAGTTTGATGCTCTTAAAACTGCTGTCCGTGCTCGAATTGAGCCTATTTCCATGGTGGACTTATCGTCTCTTTTGTGTTCTGAGTCTCTTCATATAGACTTCAAACAGAAAAAATTACAATCTCATGAAAACACAGTAGCTTATGTGTCCACCAGTGGATCTTTTTCTTCAAGAGGAGGACGATCTTCTTTTCGAAATCAGAGAGGAGGCTATCGAGGCTCTTTTCGTGGTACTGGACGACATAATTCTCGA
>ANJIBAICHA00643
AACACTGATGCTGCGGCGAAGAATACAACGGCGGCGGAACCGGTAACGGCGACTCTGTTAACAGCGGCGCCGCTCTTAGGAGTGGCCGAGGGAGACTGGCTGGGAGTGGCCGAGGGAGACTGGACGGGAGTGGAGGCGATCGACGACGGGGTGGGAGTCGAGGCCGGGGCGGTGGGAGGAGCAGGTGGAGAGGACTTAGGAGAGGAGGTCGGTGGCTTCACGGACGGTGTCGGAGCCACCGAAGGAGTCTCGGCGGCCTTCGGCGGCGACGCCATCGGAGATTTCGTCGGTGAAGCTGCCGGAGCCTGA
>ANJIBAICHA00644
CGTTTTGGAGGTCCGCCATATGCAGATAGAGAGAGAGGGATAGTGGGTCTGTTTGTGAGTCCGTCCCTCCCCCATACGCACATGCGCACCACCTTAAAAAACAGCAGAATCAAGACCAGCATGGTTGATGATTTCGGACTCACTCATCTTAAGAGCTTGAGGCATCCAGTGGAGGACGGTAATGTAAGTCCAGCAATTGAGATTAACAAACTTTCCCACAAAGTTTCGGTGCTTGGGACTGGTTCTGCCCCCACTAATGTACAACTTGGGAAAGTAAACTCTGTCATTGATGGGTTGAATCCGAAGAAGAGCAAAGGCCAACAAGAAGGCAAAAGTACCGAGTATGTTGATGAATGCAGAGACCCCAATATCCTCAAGAGTTGCCATAGACAAACAAAGCAGAGAAGAGGACTGGCATCGCCACCAACACTGCCACCTTTAACAGTGGTGGCTTCCAAGAAGGGAACTGAAACAAGTGACAGCTCTGAGGATTCTGAATCAGATGAAGATGAGGCCCCAGCAACCAAAGTTGTCTCGTTAAAAAGGCCATCTTCTGCAGCTGAAACAAAGAAGGCAGAGGGAAGGAGCCTGTTGCTGTCCCGCAAAAAGCGGAGGAAGTGGAGGACACGAGTGAGTCATGCACTGATGACTCGTCAGATGAGGAAGATGATAAGAAGACCTCCCAAGCCAAGAAGTTGCCATCAACTGCTGGTAGCAAAGTTTCTGTTCCGTTTGTCAAGAAGAAAGAGGAATCAAGTGATAGTTCAGAAGAATCCTCGGATGATGAAGATGATAACATGTAAATTTAGCTGCCATGGTCATGAGGGAGAGGGATCATGTCTGATGCAGAGGATCCGGCGGGCGGTCAAGGCAAGGTTGCCGCCCGCCGGAAGGCGGAGAACACCGAGAACACCAAGATCTTTAACTTTGCTCTGA
>ANJIBAICHA00645
ATGGCCTCGTCTTCCCGGAGTCTGCTCACTCTCTTTCCCGACCTCAACGAGTCAACAAGAGAGAGAACTGGTGCGGTGGCATTGGAACCTCAACCAAGCGCCCCGGAGTTTGCTCCGTTGAACTTTCCGATGCGGTCGGTGGAGCAAAGAATGGCAGTGCAGTCAGATGTGGAGGCCAATCAGTATACTCTGAAGGCATGTGTGGAAAGCATGACGGCGGTCACAAATTTGTCGAACCGGCTGCAGAGTAGGACAAATGAGGTGCAGCATTTAAACTCCCAGCTGGCTCTGCTCCAACGCATGTATAAGGATGCGCGAGCAGAGATAAGTGTGCTAAAGGCGGAAAATAAGGAACTGAAGCGGAAGGCCACCGTGATGTTCCGTTTTGGAGGTCCGCCATATGCTGCAGTGGAAGAGTATGGGGGAGTGAACGTGCTGGGCGGCGTGGAAAACACAGGGGCAGCACCGTCAAGGACTGGCCAAGACGGAGGCAAGAAGAAGAGACCGGCGGCAGAGTAG
>ANJIBAICHA00646
CTAATGCGTGGCAGATCGCACACTGTCACCACCGTCATCATCGGCATCACCTTCGGCTTCTTGCTGGGCATGGCAAGCGCGCTTGAAACACTTTGTGGCCAAGCTTATGGCGCAAAACAGTACCATAGGTTGGGCATATACATGCAACGCTCATGGGTTGTGCTTTTCCTTAGTTCAATTTTGTTATTGCCTCTTTTTGTGTTTGCTACACCTATACTTAAGCTCACCGGACAATCAGCAGCGGTGGCAGAGCTGGCGGGTGTGGTGGCGTTGTGGTTGATTCCGATGCATTTGAGCTTTGCATTTCAGTTTACATTGGTGAGGTTTTTGCAGTGCCAACTCAAGACGGCGGTGGCTGCTTGGGTGTCTGGTTTGGCACTTGCACTCCATGTGTTTGTTAGTTGGTTGTTTGTGTATAAGTTGAGAGTTGGCATTGTTGGCACTGCAATTACTCTTGATTTCTCTTGGTGGGTTTCAGTTTTGGGACTGTTTTGCTACGTGGGTTGTGGTGGGTGTCCTCAGTCTTGGACTGGTTTTTCTGAACAAGCTTTTGTTGGGCTTTGGGATTTCTTCAAACTGTCTGTGGCTTCTGGGGTCATGCTCTCGTTGGAGAATTTTTATTATAGAGTGTTGATTATAATCTCAGGGAATATGAATAATGCTGAAGTTGCTCTTGATGCCCTGTCCATCTGCATTACGATCTACGCGTGGGAATCCATGATTCCTCTTGGATTTTTCGCAGCAACTGGGGTACGTGTAGCTAACGAACTTGGAGCAGGCAATGCAGAAGGTGCCAAGTTTGCTACTATCGTCTCAGTTTTCACTTCCCTAGTCGTGGGTCTTTTCTTTTGGTTTCTGATCGTAGTCTTCCCTGATAAGCTTGCAATGATCTTTACTTCGAACACTTCTGTAATTACAATGGTCAATGAACTAGCATTATTGCTGGCATTTACCGTTCTTTTCAACTGCATTCAACCAGTACTCTCAGGTGTGGCAGTCGGATCTGGTTGGCAAGCATTGGTGGCATTTATAAACATAGGCAGCTACTATATTGTTGGAGTCCCTCTTGGGGTTATCTTGGGCTGCTTGCTCGATTTTGGCATTAAGGGTATCTGGGCTGGAATGATCAGTGGGACTGTGGTTCAAACATTGATATTAGCAATCATCACAGTCAGATGCAAATGGGAAAAAGAGGTGCAAATAGCTCGCATTCATATGACCAGTCAGGCAGCAACCGAATGA
>ANJIBAICHA00647
GGCACATTGCTGGACCCTCCATTTTCACCCGCCTCGCCATGTTCTCCCTCACCGTCATCACTCAAGCATTCGCCGGTCACCTCAGCGATCACGACCTCGCCGCCATCTCTATTGTCACCACCGTCATCATCGGCATCACCTTCGGCTTCTTGGTTGGAGAATTTTTATTATAGAGTGTTGATTATAATCTCAGGGAATATGAATAATGCTGAAGTTGCTCTTGATGCCCTGTCCATCTGCATTACGATCTACGCGTGGGAATCCATGATTCCTCTTGGATTTTTCGCAGCAACTGGGGTACGTGTAGCTAACGAACTTGGAGCAGGCAATGCAGAAGGTGCCAAGTTTGCTACTATCGTCTCAGTTTTCACTTCCCTAGTCGTGGGTCTTTTCTTTTGGTTTCTGATCGTAGTCTTCCCTGATAAGCTTGCAATGATCTTTACTTCGAACACTTCTGTAATTACAATGGTCAATGAACTAGCATTATTGCTGGCATTTACCGTTCTTTTCAACTGCATTCAACCAGTACTCTCAGGTGTGGCAGTCGGATCTGGTTGGCAAGCATTGGTGGCATTTATAAACATAGGCAGCTACTATATTGTTGGAGTCCCTCTTGGGGTTATCTTGGGCTGCTTGCTCGATTTTGGCATTAAGGGTATCTGGGCTGGAATGATCAGTGGGACTGTGGTTCAAACATTGATATTAGCAATCATCACAGTCAGATGCAAATGGGAAAAAGAGGTGCAAATAGCTCGCATTCATATGACCAGTCAGGCAGCAACCGAATGA
>ANJIBAICHA00648
ATGGCAAGCGCGCTTGAAACACTTTGTGGCCAAGCTTATGGCGCAAAACAGTACCATAGGTTGGGCATATACATGCAACGCTCATGGGTTGTGCTTTTCCTTAGTTCAATTTTGTTATTGCCTCTTTTTGTGTTTGCTACACCTATACTTAAGCTCACCGGACAATCAGCAGCGGTGGCAGAGCTGGCGGGTGTGGTGGCGTTGTGGTTGATTCCGATGCATTTGAGCTTTGCATTTCAGTTTACATTGGTGAGGTTTTTGCAGTGCCAACTCAAGACGGCGGTGGCTGCTTGGGTGTCTGGTTTGGCACTTGCACTCCATGTGTTTGTTAGTTGGTTGTTTGTGTATAAGTTGAGAGTTGGCATTGTTGGCACTGCAATTACTCTTGATTTCTCTTGGTGGGTTTCAGTTTTGGGACTGTTTTGCTACGTGGGTTGTGGTGGGTGTCCTCAGTCTTGGACTGGTTTTTCTGAACAAGCTTTTGTTGGGCTTTGGGATTTCTTCAAACTGTCTGTGGCTTCTGGGGTCATGCTCTCGTATGTGCTCTCTATATCTCTCAATGATTTTGATTTTGAATTTGAATTTGAAATCTACTTGTTATTTTTCAGGTTGGAGAATTTTTATTATAGAGTGTTGATTATAATCTCAGGGAATATGAATAATGCTGAAGTTGCTCTTGATGCCCTGTCCATCTGCATTACGATCTACGCCTGGGAATCCATGATTCCCCTTGGATTTTTCGCAGCAACTGGGTATGTTAATGTTTGTAAGTCTATGTCTCTTTCTCTTTCCCTGGAATTTAAAACCAAATTGTGA
>ANJIBAICHA00649
TGGTTGTTTGTGTATAAGTTGAGAGTTGGCATTGTTGGCACTGCAATTACTCTTGATTTCTCTTGGTGGGTTTCAGTTTTGGGACTGTTTTGCTACGTGGGTTGTGGTGGGTGTCCTCAGTCTTGGACTGGTTTTTCTGAACAAGCTTTTGTTGGGCTTTGGGATTTCTTCAAACTGTCTGTGGCTTCTGGGGTCATGCTCTCGTTGGAGAATTTTTATTATAGAGTGTTGATTATAATCTCAGGGAATATGAATAATGCTGAAGTTGCTCTTGATGCCCTGTCCATCTGCATTACGATCTACGCCTGGGAATCCATGATTCCCCTTGGATTTTTCGCAGCAACTGGACCTTTATCAATCAGGAGAAAAGAACCTAGATGGCATTTGATGTGGATCATCTTCTCAACTATTTTGGTACGTGTAGCTAACGAACTT
>ANJIBAICHA00650
CCAAGAGGATTAGCAGATCGCACATTGGAGGCAGGGCCCGAAGACCACAGGATCTTCACGCTTCATTTGACCCCCATCTCTGTACCAGATCTACTTCCCAACTTTGACCCAAATCCAACCAAATTCACACCGACTAAACCATTCACTACACCACACCACACTAGTAGTGTCATCACCTCCATTAAACTCTGTTTCCTCCGGATTCTGTGGATCCAACTCATGGGATTGGGCGAACAAGAAAAAGAAAACAACCAACCCCTGTTAATCTCAGCACCATACCAAGAAGAACAAGAAGAAGATCTCTACAACCAGCAACAAGAATCAAACACTGGGAATTTGATCAGACGGACATGGGTAGAGTCAAAGAAGACGTGGCACATTGCTGGACCCTCCATTTTCACCCGCCTCGCCATGTTCTCCCTCACCGTCATCACTCAAGCATTCGCCGGTCACCTCAGCGATCACGACCTCGCCGCCATCTCTATTGTCACCACCGTCATCATCGGCATCACCTTCGGCTTCTTGGTCTGCTCAAACTACTTCCAACTTCACTCACTATCACTTTCCTCATTTCAACTAAAACAATGTTACTATTTGCTCTATGAATTGTTAATTTGTATCCATATCTTATCATATAAATAA
>ANJIBAICHA00651
CCAAGAGGATTAGCAGATCGCACATTGGAGGCAGGGCCCGAAGACCACAGGATCTTCACGCTTCATTTGACCCCCATCTCTGTACCAGATCTACTTCCCAACTTTGACCCAAATCCAACCAAATTCACACCGACTAAACCATTCACTACACCACACCACACTAGTAGTGTCATCACCTCCATTAAACTCTGTTTCCTCCGGATTCTGTGGATCCAACTCATGGGATTGGGCGAACAAGAAAAAGAAAACAACCAACCCCTGTTAATCTCAGCACCATACCAAGAAGAACAAGAAGAAGATCTCTACAACCAGCAACAAGAATCAAACACTGGGAATTTGATCAGACGGACATGGGTAGAGTCAAAGAAGACGTGGCACATTGCTGGACCCTCCATTTTCACCCGCCTCGCCATGTTCTCCCTCACCGTCATCACTCAAGCATTCGCCGGTCACCTCAGCGATCACGACCTCGCCGCCATCTCTATTGTCACCACCGTCATCATCGGCATCACCTTCGGCTTCTTGCTGGGCATGGCAAGCGCGCTTGAAACACTTTGTGGCCAAGCTTATGGCGCAAAACAGTACCATAGGTTGGGCATATACATGCAACGCTCATGGGTTGTGCTTTTCCTTAGTTCAATTTTGTTATTGCCTCTTTTTGTGTTTGCTACACCTATACTTAAGCTCACCGGACAATCAGCAGCGGTGGCAGAGCTGGCGGGTGTGGTGGCGTTGTGGTTGATTCCGATGCATTTGAGCTTTGCATTTCAGTTTACATTGGTGAGGTTTTTGCAGTGCCAACTCAAGACGGCGGTGGCTGCTTGGGTGTCTGGTTTGGCACTTGCACTCCATGTGTTTGTTAGTTGGTTGTTTGTGTATAAGTTGAGAGTTGGCATTGTTGGCACTGCAATTACTCTTGATTTCTCTTGGTGGGTTTCAGTTTTGGGACTGTTTTGCTACGTGGGTTGTGGTGGGTGTCCTCAGTCTTGGACTGGTTTTTCTGAACAAGCTTTTGTTGGGCTTTGGGATTTCTTCAAACTGTCTGTGGCTTCTGGGGTCATGCTCTCGTATGTGCTCTCTATATCTCTCAATGATTTTGATTTTGAATTTGAATTTGAAATCTACTTGTTATTTTTCAGGTTGGAGAATTTTTATTATAGAGTGTTGATTATAATCTCAGGGAATATGAATAATGCTGAAGTTGCTCTTGATGCCCTGTCCATCTGGTTGGATCTTTTGTGCTTTGGTTTGCTTATTTATCTTCATTGCCAATTGAACTGTTTTTCTTGTTCTTAA
>ANJIBAICHA00652
ATGCTCCTAGTGAAAGGGTCATGTGAACATTGTGCTGAAGATGCTCCTTTCTTTTGGGAGAAAAGATGCTGCTTTACAAAAATTATTTCTTTGTGGAGTTTTAGATATACAAAGATTTTCAAGATAAATGAGGCTTCATTTGGAGGATGGGACCTCATATACAGTGCATTTTGCTTTTCTATCCCCATAAGCTTCCGTTGCTATCTTATAATTTTAACTTTGGATCACAATTTGGTTTTAAATTCCAGGGAAAGAGAAAGAGACATAGACTTACAAACATTAACATACCCAGTTGCTGCGAAAAATCCAAGAGGAATCATGGATTCCCACGCGTAG
>ANJIBAICHA00653
CATGTGTTTGTTAGTTGGTTGTTTGTGTATAAGTTGAGGGTTAGCATTGTTGGGACTGCAATTATTCTTGATTTCTCTTGGTGGGTTTCGGTTTTGGGGCTGTTTTGCTACATGGGTTGTGATGGGTGTCCTCATTCTTGGATTGGTTTTTCCAAACAAGCATTTGTTGGGCTTTGGGATTTCTTCAAACTGTCTGTGGCTTCTGGGGTCATGCTCTCGTATGTGCTCTCTATATCTCTCAATGATTTTGATTTTGAATTTGAATTTGAAATCTACTTGTTATTTTTCAGGTTGGAGAATTTTTATTATAGAGTGTTGATTATAATCTCAGGGAATATGAATAATGCTGAAGTTGCTCTTGATGCCCTGTCCATCTGCATTACGATCTACGCCTGGGAATCCATGATTCCCCTTGGATTTTTCGCAGCAACTGGACCTTTATCAATCAGGAGAAAAGAACCTAGATGGCATTTGATGTGGATCATCTTCTCAACTATTTTGGTACGTGTAGCTAACGAACTT
>ANJIBAICHA00654
CTAATGCGTGGCAGATCGCACACTGTCACCACCGTCATCATCGGCATCACCTTCGGCTTCTTGCTGGGCATGGCAAGCGCGCTTGAAACACTTTGTGGCCAAGCTTATGGCGCAAAACAGTACCATAGGTTGGGCATATACATGCAACGCTCATGGGTTGTGCTTTTCCTTAGTTCAATTTTGTTATTGCCTCTTTTTGTGTTTGCTACACCTATACTTAAGCTCACCGGACAATCAGCAGCGGTGGCAGAGCTGGCGGGTGTGGTGGCGTTGTGGTTGATTCCGATGCATTTGAGCTTTGCATTTCAGTTTACATTGGTGAGGTTTTTGCAGTGCCAACTCAAGACGGCGGTGGCTGCTTGGGTGTCTGGTTTGGCACTTGCACTCCATGTGTTTGTTAGTTGGTTGTTTGTGTATAAGTTGAGAGTTGGCATTGTTGGCACTGCAATTACTCTTGATTTCTCTTGGTGGGTTTCAGTTTTGGGACTGTTTTGCTACGTGGGTTGTGGTGGGTGTCCTCAGTCTTGGACTGGTTTTTCTGAACAAGCTTTTGTTGGGCTTTGGGATTTCTTCAAACTGTCTGTGGCTTCTGGGGTCATGCTCTCGTATGTGCTCTCTATATCTCTCAATGATTTTGATTTTGAATTTGAATTTGAAATCTACTTGTTATTTTTCAGGTTGGAGAATTTTTATTATAGAGTGTTGATTATAATCTCAGGGAATATGAATAATGCTGAAGTTGCTCTTGATGCCCTGTCCATCTGCATTACGATCTACGCGTGGGAATCCATGATTCCTCTTGGATTTTTCGCAGCAACTGGGGTACGTGTAGCTAACGAACTTGGAGCAGGCAATGCAGAAGGTGCCAAGTTTGCTACTATCGTCTCAGTTTTCACTTCCCTAGTCGTGGGTCTTTTCTTTTGGTTTCTGATCGTAGTCTTCCCTGATAAGCTTGCAATGATCTTTACTTCGAACACTTCTGTAATTACAATGGTCAATGAACTAGCATTATTGCTGGCATTTACCGTTCTTTTCAACTGCATTCAACCAGTACTCTCAGGTGTGGCAGTCGGATCTGGTTGGCAAGCATTGGTGGCATTTATAAACATAGGCAGCTACTATATTGTTGGAGTCCCTCTTGGGGTTATCTTGGGCTGCTTGCTCGATTTTGGCATTAAGGGTATCTGGGCTGGAATGATCAGTGGGACTGTGGTTCAAACATTGATATTAGCAATCATCACAGTCAGATGCAAATGGGAAAAAGAGGTGCAAATAGCTCGCATTCATATGACCAGTCAGGCAGCAACCGAATGA
>ANJIBAICHA00655
CAGCATGGGGCCGCAGATCGCACACAAAACCCAACAAATACAGACTCACAAGTTCACCATTATCATGTCCTTGGATTCTTTTCTTTTCTCTCTCTCCAAACAGAAAATTCACAAACCCTCTCTCCCTCAATCCCCTCTTCCAAGGCCATGAAGCATAGAAAACTCTTTCCTTTTTTAACAGACATTAACCAAACTCAGTGTCCAGATTTCTGTGACCAAACCTGTCCTTATGGTTGTTTCCCATATCCAACCTTCTATTTCATTCCTCCACCACCACCACCGCCGCCGCCGCTGCCACCACTTTCAACCGATGAAATCCAACTAGTCTCGCCATATGTGATCGTCATAGTTTCTGTTCTTGCCATCTTCTTCATTCTCGTAAGCTACTATTTAATCATCGTCAAGTACTGCACCGGTTGGAACCGGGTTAGGCCACCGCCACCAACCCCATCGGACGGCCAAGATGAAGAGTTCCTAGAAGAAAACCGTGGGCCACCACCAATTGATCACCATGTCTGGCACATATCAACTATTGGCCTCCAACCATCGATCATTAACTCGATCACAATCTTTAAGTACAAGAAAGTCGATCGTTTGATCGAAGGTACTGAGTGTTCGGTCTGTTTGAATGAGTTTCAGGAAGGTGAGACTCTTAGGCTACTACCCAAGTGTAATCATGGATTTCACATTCCTTGTATTGACACTTGGTTGAGATCACACACCAATTGTCCACTCTGTCGTGCCGGTATTGTATCGCACATTACAAGTACTTCTTCTGCTTCAAATGGCCAGAGTTCTTTGAATTTGAATAGTGAAGAAGGTACCCAGATGGAGAATTTAGAGAGTGGTGGTGAATTGGCCAACAATTGGGCTAGTGATTGTGAGGTTTGTGAAAACAGGGCTGAAACAGAGGATGAAGTTGAATTACAACATATGGTTGATGAGAGAAAGTTGAATCCTAATGAAATTGGTGTTTTGGAAGATAATGATATGATTATGGAGGATGAGATACAACCGGTGAGGCGGTCTGTTTCAATGGATTCTTCTTCGGATGCAACTATCAGTCTCAATATGGCTAACCATTGTGTGGTTGAATCGGAAGGAAATTCAATTGATCAAAGAGAGGATGCACAAAAATCTGATTTGGGTCTTGTTGAAAAGCAAGATTGCACAAATTCAAGGAGTAGTTCCTCAATTGCACAATCTCTTCACAAATGCCCTGTTGCAATGAAGAGATCATTTTCATGTGGTGGTAGGTTGTTTTTATCAAGGCTTAGCCGGAACTCGAGTTCAATTCTTCCCTTGTGA
>ANJIBAICHA00656
ATGGCACTAGAAACTGTGGTGTACAAACAAGACCCATTTGGCTATGGTTGCAAGGAGTTCTACAACTTGGCTGGTTGGGGCTATCATGAAGAAGATAATAAAGCTCTTATAGAGCATGGCATGAATGCAAATGGGGACTCCTTATCTTCTTCAGTCATGCAAAATCAAAATGTGAAGGAACATTGGGAACCCAATTCTTCGCCGGAGGCTTGCTCCGGTGACCGTTTACTTGGCCAAGAAGGGTCCCCACCCACTCCCATGGAAGCACCGGCGGCCACAATGTTGGGGCGGCGAAAGCGCCGGCGAAGCAAAAGTGGGAAGAACAAGGAAGAAATGGAGAACCAGAGGATGACTCACATTGCAGTTGAGAGAAATCGGAGGAAACAGATGAATGAGTATCTAGCTGTTATCCGGTCATTGATGCCGGCTTCTTATGTTCAAAGGGGTGACCAAGCATCAATTATTGGAGGGGCAATTAATTTTGTGAAGGAGCTTGAGCAGCTTCTTCAAACATTGGACGTTCAGATGAGGACTACTTCTACACAAGAATCCAAAAATGGCTGCTCTCCACTTTTTGCCAATTTCTTCACCTTCCCACAGTACTCAACACTTTCAACTAACTCTAATAATTCACCGGAGGTTGAGAACCAGTTGGGATCGGAGGCATTTGCTGACATAGAGGTGACCATGGTGGAGAGCCATGCCAATCTGAAGATACTATCAAAGAGGAGACCTAGACAGCTCTTGAAGATGGTGACTGGGCTTCAGTGTCTCTGGCTCACTGTTCTCCACCTTAATGTCACAACAGTTGATCAAATGGTTCTCTATTCACTCAGCGTTAAGGTTGAGGATGGATGCCAGCTGACTACAGTGGATGAAATTGCCGAGGCTGTTAATCAGTTGCTAGGCAGAATTGAAGAAGAAGCTGCTGCTTTGAGCTGA
>ANJIBAICHA00657
ATGGTCGGTGCCTCCTTGAATCAGGCCGACAGACAGCAGCTAATATCTTTCCTGCTCAACAACCTCGATGTCTTTGCATGGACTCCGTATGAGATGCCAGGTATAGATCCGTTAGTTTCACAGCACCATTTGAATGTCGATCCTAAGTGCAAGTCGATCATTCAGAAAAGTCAGCGGTCAGCCGTAAAGTACACTGCCGCCGTTGTTGAGGAGGTTGACAGGCTGCTTAACCCCGGAGCAGTTAGGGAGGTGACCTATCCTACATGGCTCTCTAATACAGTGGTAGTGAAGAAGAAAAATGGGACTTGGCGAGTGTGTGTCGACTTCACGGACCTAAACAAAGCCTGCCTAATGGATTGTTTTCCTCTTCTTAGGATAGACCAGCTTGTAGATGCTACGGCGTGCCATCAG
>ANJIBAICHA00658
ATGGAAATGTACATTGACGATATGGTGGTTAAGTCCAAAGAAGAGCAGAATCATATAGCTGATCTGGAAGAAACATTTGGCATCCTACGCAAATATGGAATGAAGTTGAACGCTTCCAAATGTGCATTTGGTATCAGCTCTGGCAAATTCTTGGGCTACATTGTCAACCACAGAGGAATCGAAGCCAACCCAAGGCAAATCACAGCAATCCTGGAGCTCGGCTCCCCTCGTTCAGTGAAGGAGGTTCAAAAGTTGATGGGGATGGCTGCCGCACTCAACAGGTTTATCAGCCGGTCCACAGATCGCTGCTAA
>ANJIBAICHA00659
ATGTCATACTATGAGTTTACAAGTGTTTTCCAGAAAATTAGCCCAAAAGGATCGAATTTGGAACATTTAAAGTTGATTTTGAGCTTGAAGGTTCAATCTGGAATTTTCAGATTTTGGACTCACGCTCGAGCGGGGGAAGTGACGCTCGAGCGTGAAATGCGTGTTTCCAGCACTTTCATACGTTTTACAGTCTGCTCGAGCGAGGGAATGCATGCTCGAGAGAGGGTCTGTGTCACACGCTCGAGCGGGGGTCGAGCGCCCGTCGAGCGTGAATTTCATGCATCCAGCACTTTTTCATAA
>ANJIBAICHA00660
ATGTCAAACAGACTGTTCTTCAACAGCAGAGGAGAGGGACGAACGTTGGCTGAGCTAGATACTGCGATGAATCGCAGCAGCGATCCTGCCCGTACGGGAGGAAGGACGTCCAAGGAAGGCGAAAAACGTCAACCTTCAAGCCACCGAAGCAGATCACCCCAAAGAGAGAAGTATCAACGGGGAAGCTCCCCTCGACCACGACTGAGGAATGAGTCAGACACGACGCCAGGACCATTGAGTTTTGCGGTGTTCGTGGGGAATAAACCGATGACTAAGGCAGATTCCATCGTCAATGATCCGGGTGTAGCGGTCGAGTTTACTCGACAGATCTTTCCACCGGAAGTCCAACAATCGATGGTTGGACGACGAGATTTCGAAGTGTTTCGAGAAGGTATTCATGGAATGGTGAAGGGGCTGTACACCGCCTACGAAGTCGGCATGCGTCTGCGCGCCGCGCGACGGGAA
>ANJIBAICHA00661
CAGGCCATCAAGCTCGGCTTCGAAGCATCAAATAACGAAGCCGAATACGAAACCCTTTTAGCCGGTTTGTGGAATGCGCATATTCTGGGTGCTCGGCGTCTGCTTGTGTTTTGCGACTCAAAACTGGTGATCAATCAGCTAAAGGGGGAGTACCTGGCAAGAAACGACCGTATAGCGGCCTACATGAAAACGGCCAATTTCCTGTTGGCAAAATTTGACCATCATGAGTTGAACCAGATAACACGTGATCAGAACATCCATGCAGATGCCTTGGCTTGCCTAGCCTCCGCAATCAACTCAGAGATTAAACAGACCATTGAAGTAGGATTCATCCTAGAGCCAAGCATTGGCCCTTCGGAAGAAGTCCAAATCAACGTCATAGAATCTGCACCAAGTTGGATGGATCCCATTGTTGCATTCCTATCTTCTGAATAA
>ANJIBAICHA00662
ATGCTTTGTGTGGAAAAATATCATAACACGATTCGGCATTGCCAGAGCTCTTACTCAGACAACGGCACCCAGTTTGATTGTGGTGTATACCAAGAGCTGTGCAGCAAATACAGTATTCGGCCTTACTTTTCTACGCCGATTTATCCCCAAAGCAATGGCCAAGCTGAAGCCTCTAATAAATCCATCTTGGACGGCATCAAGAAGAAGCTGGAGAAAGCCAAAGGCAGATGGGTCGAAGAATTGCCGAGTGTACTGTGGGCTCATCGAACTACACCGAGAAGATCGACTGGAGAAACGCCGTTTGCCCTATGCTTTGGAACCCAGGCAATCTTACCCCTGCAGATTGGCCACCCGACACTCAAGTTGCAAGTCTTTCATACGGGCCGAAACGACATGATGCTGGCTTTGGATTTAATTCTAATCGAAGAACAAAGAGACCGAGCCCTTGTGTCAATGGCACGGTACCAGCAGCAGCTGACAAAGTCATATAATCAACGGTTTCAACTGTGCCACTACACACCAGGAGAATTGGTCCTGAAGAAGGTGCTTCTAGCTGACAGGAAACTGGCCGATGGAAAATTGGGTCCTAACTGGGACGGCCCCTACCAAATTGATTCGATCGCCGGAGTAGGGGCATATCGGCTCAATGACATGTCAGGAAGGAGTCTGCTACGGCCCTGGAATTCCACGCATTTACGCAAATTTTATCATTAA
>ANJIBAICHA00663
ATGTTCGATCAGTTCTCCATCCCGCCGGAGCTCATCGATCGGAAAGTGACCCACATGAAGATCATCTCTCATTCGAATCACATCGTCGATTTCGGCAAAACCCTAAAGCCTCACGAGTCCATCGGTGCCATCCTTCTCAAAGACCTCTTCACGAATCTGGAGCTCCCATCATCGGCTGGCGTGCCATACGTCGTGCACCTCACGATCGGTGGATCTCAAAGGCCGCTAGCCGTTGATGTTGTGGTGGTTGAGAGAGAAGAGAGAGGTGAGAGAGAAGTTGAACAAGTAGAGAGAAGGAATGGTCGTGGCACTCTACTCTCTCTTTCTCTAGAAATTTGGGTTCTGATCCACTCTTCCTTTCCTAGATATTTTTGTTGGATTTATTTTTCTAGTGTGGCCCAATAG
>ANJIBAICHA00664
ATGTTAAGTTACATCATAAAAAGAAAGTCCCCATGGATGTTCCTACCAGATGGAACTCCACTTATTCAATACTTGGAGGAGTTGGTGTTTCCAAGTAATGAGAGCTTCAATATTCTACATTGGTGGAAAGTGAATAAAGCAAAATTTCCTACTTTGGCAAGGATAGCTCGTGATGTTTTAAGTGTTCCTGCTACTACGGTTGCATCAGAGGCGGCGTTTAGTGTAGAAGGTAGGGTGATTGATGAGACACGTGCTTCATTACTTCCAGATATTGTGGAGGCCTTGATCACTTGCAATGATTGGATTGAATCAACCAAAAATAGAAGTAAGTGA
>ANJIBAICHA00665
GCGAAACATTTAAAAGATCTCCTCTCACCGGATCAAATTTCTGACTTCCAACGCCATTTTTCCATTCTTGATGATGTCCGTCTGTCATTTGTAGCAGACGGCACCCTCGATATGGAGAGGGTTGATGAAACCACGATCGTCTTCCCTCTTCTATCAATCGCAGAGGGTGTGGGCCGCTTTCCCCTTCACCCACTCCTTAGGGCCATGCTTTGCCATTGGGGGTTAATCCCTTCCCAACCCAACGTCAACTTCTATAGGATCGTGATGGGAATTATCGCACTAAACCGCCGCCTTAGGCTTAACCTTGGCATTCCCGCTATTCGGCATTGCTACGCCTTGGCCAAGTCTTCTGGTCGGCACAGGCGTTATTTCCTTAGGGCAAAAGACACCGACCATCAACTAGTGACTATGCTTTCCAACTCTGGAAAGCGAGTCGATGATGTTATGGTCGTCATCCAAGGAAACTGGGAATTCGGCGATGGTGAGGATCGCCTTGATCGTATTCCTAGACGGAGGGGCGAACCAGGTGACCGAGTATCTTCTTTTATTTATTTACTTGTTATATTTATAAAACTTTATTTTCGGGACCTCATGGTTTTCCTTTTGCAGGAAACGATTTGA
>ANJIBAICHA00666
ATGGCTGGGTTGAGCCTCACTAAACTTGCCAATAAGGCAAACGCGGAAATGATGGCCACGCGGCGAAAGGCGAAGGAGATTCGGGCTGCCGAGTCTCAGTTCCAGACCTCCTTGCCTGTTATTGAGGGGACGGCAAAGAACGGAAGTACCGAGGCAGAACCTTTTGTGCAGGCAAGTGTAGAAGCTGAGCAAAGGGTGGAGAAACGCCCTGCCGACGTCGACGCCGGCTCAGAAGAAGACCGTGCCAACAAACGACCTCGTTTGGAGGAGTCGGATGTGATTGTACCTTTTGTTATTCAGCCCAAGATAAAAAAATACGCCGATCTCCTTCGATGCTTCGGTAATCAAAGATCCAGCGGTTGCACTAATCTTGGCGACATTCGTTTCACTGCCTGCTGA
>ANJIBAICHA00667
ATGAAAGACTCCTATGAAGAACAAGCTATGCTATACTATCTGAGAGCTAACAATAGTTTCCCAAACATGTCTGTGCCTCTTTTGGTCTTCTCTATTAGTTCTTCAGTATCGTCTCTTGTTCTTTGCTTCTACTACGATAACATCAGCCACCAAAACATCTACAGAAGTAATTTTATCAATGTATCAGCAAGTGTAAGAGAAGATAAAAACAATAATGAAAACAATTTTGTTGATAAAGAGCAGTGGACCCAAGTAAAGTCACCGATCAGGGAGGAGACTTATGTTGTTGTACATGGTAATTGTAAAAAGTACCAATAA
>ANJIBAICHA00668
ATGAGAGAGGATCGCTCCGATATGTCCGAGGACGATGACACGCCGGATCTCGCCGCCGTCTCCACCATCGAAACGTCGTCGTCTAACCGGCCCCGCGGCTGCTCTGCCGACGGCGAGTACGTGTCGCCTTACCCGGATCAAGTCCTCGAGAACGTTCTAGAAAACGTGCTTTTGTTCCTCACCAATCGCCGAGACAGAAACGCAGTCTCCCTGGTGTGCAAGGCTTGGTACCATGTGGAGGCGCTCACCCGATCGGAGCTCTTCATCGGCAACTGCTACGCTGTGTCGCCCCGCCGCGTCGCCGAGCGGTTCCGCCGGGTGAGGGCGGTGACGGTGAAGGGGAAGCCGAGGTTCGCCGACTTCAACCTCATGCCTCCCAATTGGGGTGCGCACTTCACCCCTTGGGTCACTGCCATGGCATACTCTTATCGTGCGCTGGAGAAGCTGTGCCTCAAGCGTATGTCTGTGAAGGACGAAGATCTGGAGCTCCTCGCTCATTTCCCTTGCTTCAAGGAGCTCGTTCTTGTCTGTTGTGATGGCTTCGGTACCAGTGGCCTCGCTGTCGTTGCTAGCAAGTGCAGGCAACTTCGAGTGCTTGATCTGATTGAGGATGAGGTTACGGATGATGAGGTGGATTGGGTTTCTTGTTTCCCGGAGGGTGAAACTTGTCTTGAGTCTCTAATTTTTGACTGTGTGGAATGCGCTATAAATTTCGAGGAGTTGGAGCGACTGGTGGCGAGATCTCCTTATTTGAAGAAACTTAGGTTGAACAGATATGTTAACATTGGGCAGCTTTACCGTCTGATGATTCGAGCTCCAAACCTCACACATCTTGGTACCGGGTCATTTAGCCCTTCAGAGAATGTTGCTCAAAGTGATCAGGAACCAGATTACGTCTCTGCTTTTGATTCTTGCAAGTCGCTAGTTTGTCTCTCGGGATTTAGGGAAATTATAGCGGATTATCTGCCTGCAATCTACCCAGTCTGTGTTAACCTCACCTCTCTAAATTTTAGTTATGCCAACATCAATGCAGAACAACTTAGACCAGTCATACGCCACTGCCATAAACTCCAGATTTTTTGGGTGCTTGATTCGGTATGTGATGAAGGACTTCAAGCAGTGGCTGCAACATGTAAGGATCTCCGTGAGCTTCGGGTGTTCCCTATCCATGCTCGGGAGGATATTGAGGGCCCTGTTTCTGAGACAGGTCTCCAAGCAATTTCCGAGGGGTGTAACAGGCTGCAGTCAATTTTATATTTCTGTCAGCGAATGACAAATGCCGCAGTGGTAGCCATGTCAAAGAACTGTCCTGATCTTGTGGTGTTCCGTCTTTGTATAATGGGGCGACATCGGCCTGATCACGTTACTGGAGAACCCATGGATGCAGGTTTTGGAGCCATTGTTCAGAACTGTAAGAAACTTACTCGACTTGCTATATCTGGGTTACTAACTGATAAGGCTTTTAGTTACATTGGACAATACGGGAAACTGGTTAGGACCTTGTCTGTTGCTTTTGCTGGGGACAGTGATACGGGGCTGAAATATGTGCTTGAGGGCTGCCCTAGGTTACAGAAGCTTGAGATCAGAGATAGTCCCTTTGGAGATTCGGCTTTGCGTTCTGGTTTGCATCACTATTACAATATGAGGTTTCTCTGGATGTCTTCATGTAGGTTAAGTCACCGAGGCTGCAAGGAGATTGCACAACAAATGCCCCACCTGGTGGTGGAAGTGATCAATGGGGAGGATCAGCCAGAAGAGAGGAGTGCTGAATTGGTTGACACATTATACATGTATAGGTCCCTTGAAGGGCCAAGGGCTGATGCACCGAGATTTGTGACAATCCTGTAA
>ANJIBAICHA00669
ATGGGCTTACCGTACCACCCCTCAATGATCAACTGGAGAAACACCATTCTCCTTAGCCTACGGCATGGAAGCAGTAATCCCACTGGAAATTGGCCTACCCACCATCAGAAGCGAAAATTTTGCCCCAGACTTAAATGGAGAAGCCATAGCATTGGAGCTCGATCTTCCAGAAGAAAGAAGAGAAAAAACGTTGGTTCACATCGCCTTATACCAACAGGAGTTATCCAAAAAATACAACAAGACAGTACTTCCAAGGCAATTCAAGGTTGGAGATTGAGTACTACGCAAAGTAATGGGAAACACCCTAGTGCCCGGAGACGGCAAGTTAGGGCCCAATTGGGAAGGACCTTACAAAGTAGTTGGGTTAGCAGGAAAAGGGGCATACCACTTGGAAGACGAGGACAACAAAGCCATTCCCAGGCCATGGAACACTGCCAATATCAAACTATTTTATTTTCAGCTTTCTCTTTAGACATACTTGGCATTTTTCTTTTCCTCAATAAAACAAGTAGTTTTCATTTCAGTATAATTGTTTTATTCTGTAAAAGTTGTTTTAGTGAGCTAAGGGCAACAAAAGCAGAGTTGGCCGGAATAACCAAC
>ANJIBAICHA00670
CTCTCTCTCTCTCTCTCTCTCTTGTTTCTTGTTTCTTTTCTCTCCAACAAGATGTATAGCGTAAAAGGACTCGTTGATTCAGGTTTTCATCAGTCAGCTATTCCATCCAAGTTTATTATTGCGTCCTCGAGTCAAGAAGATGATACAGTCCTCTCCCAAGAAGAAGCAATCCCAACCATTGATTTTTCCCTACTAACTTCTGGTGATCCTGTTCAACGATCCAAAGTCATCCAAGATATTGGCAACGCATGCCGCGACTGGGGATTCTTTATGGTAATCAATCATGGTGTGCAAGAGAAGTTGATGGATGATATGGTGAAGGCAAGTAAAAGTTTTTTTGATATGAGTGAGGAGGAAAAGGGAGAGTACAACGGGAAGCAATTATTTGATCCAATAAGGAGTGGTACAAGCTTTAATGTCCTTGTTGATAAGTCATTGTTTTGGAGGGATTATCTCAAGGTTCATGTTCATCCCCACGTCAATTCGCCTAATAAGCCAGCCTGCTTCAGAGAAATTTCACAAGAATACTGCAAAAGGGCCAGGGATGTGGCAAGTGAATTACTCAAAGGGATATCTATGAGCTTGGGATTGGAAGAAAACTACATAGATAAAGCAATGGAGGTTGAATTTGGGTCACAACTTCTTGTTGTCAATTTTTACCCACCATGCCCACAACCAGAGTTGGCCATTGGCATGCCTCCTCATTCGGACCACGGCTTATTGACCCTCCTCATACAGAACCAGCTTGGTGGACTTCAAGTCCTACACAATGGCAAGTGGGTCCCTATTAATCCTCTTCCTAATTCCATTCTTGTGAATACTGGAGATCACATGGAGATACTGACCAATGGCAAATACAAGAGTGTTGTACACCGAGCCATAGTGAACAACAAAGCAAACAGGATCTCCATAGCAACATCTCATGGACCTCCACTTGATAAAGTTGTAAGTCCTGCCCAAGAGTTGGTGGACACTGATTTCCATCCCACTGCATACCATGGAATTACATATAGGGAGTATTTGGAGCTTCAACAAAGCAATGAACTCAATGGTAAATCTTGCCTGGATCGGATCCGAGTTTGA
>ANJIBAICHA00671
TCTGTCTCTGCAGATCCTAGTTCTGCATCTGCAGGTCCTGTCTCTGCAGCTCCTACTTTTGTTTGTCCAGCACCAGCACCTCCTGCTGCTGCAACCTTACCACTCTCTCATTCTACTGTACCAATGACCCTTCCTACTATTACTTCCATCACTCCTCCTACAACATCAATTCCTATTTCCTCTATCTCTATAGACTTGCCTCTTCTTTCACCTTCTCAGAATCATCATTCCATGCAGACCAGATCTAAGACCAAAGCTGTGTCAACTTGTTTCTTAGCCTCTACTGCTGTTCCTTCTGATGTGCGATCTGCTCCGTCATGG
>ANJIBAICHA00672
TTTGCACTTCATTTCCAATGGACTATCAAGCAGCTTGACATATCAAATGCTTTTCTTCATGGTGTTCTTGAGGAAGAAGTCTATATGCATCAGCCTCAAGGCTTCATTGATGTATCATCTCCTCATTTGGTTTGCAAACTGCACAAATCTCTTTATGGTCTGAAACAAGCCCCAAGGGCGTGGTATTCCACCTTTTCCACCTTTCTTCATTCTCATGGTTTTCTCTCTAGTCACTGTGATTCTTCTCTGTTTGTTAAGAAATCAGCTTCTTCTATTCTTATCTTACTTATCTATGTTGATGATATTCTTTTAACTGGTAGTGATGTTTCTGAAATTGCTCAACTTGTTCATCACATGCATTCTACTTTTGCCATGAAAGAGCTTGGTTCTATCAATTATTTCCTTGGTATTTCAGTCACTTCTTCTTCTCATGGCTATTTTCTCTCTCAGCACAAATATGCCTCAGAAATCCTTGCCAAAGCTGGCATGACTGACTGTAAATCATATTCCTCACCTATGGCTCTTAACCATGTTGATTCTTCCACTGATCTTCCATTCTCTAATCCTACTCTTTACCGTAGCATTGTGGGTGCTCTTCAATACTTAACTATCACTCGTCCTGATCTTTCCTTTGCTGTGAACTATGCTTGTCAATTTATGCATCTTCCTCTTGTTAGTCATTTTGCTCATGTTAAACGTCTTCTCAGATACCTAAAAGGTACTCTCCATCTTGGCCTTCATTTTAGTCCTGGTCCTCTTATTCTTCAGGCTTACTCCGATTTTGATTGGGCTGGCAACTCTTATGATCGAAGATCTACAACTGGATATTGTGTTTTCCTTGGATCAAATTTGATCTCTTGGTCAGCTAAAAAGTAA
>ANJIBAICHA00673
TGTGACTTTGCTCTTATCTTGTTGGCCTCCTTTTTCTCTTCGGGTAAAATGTCATTTTTTAGGAACACTATGATGGGGTCCATCCATGAAGGGCCTAGTTCGGTGCAACATACTTCTTCTACTTCGGGTTCTTCAATGCTTGGTCTGGGTAGGAAGTCGATCAGTAGTGGATGTGGGATGGATGTATCTGTCATTGAGGCGAAGCCTGCTAGTTCGTCTGCTCTGCTGTTTTCTTCTCTGCCAATCTGCTCTATCCGCACTACTTCGAACTTCATGATCTCTTTTCTGACTAACTCTTGGTACTTAGCCATTCTTTCATCATTTGCTTCGTAG
>ANJIBAICHA00674
TCTACTGTAAATGCACCACTTTCCCTCATCCATAGTGATGTTTGGGGCCCATTTGCTTCTAGTTCTGGTTACAAGTATTATGTTTTGTTTGTTGATGATTTTAGTCGATTTACTTGGCTTTATCCTTTGGCTTATAAGAGTGAAGTTTGTGCTAAATTCATGGAATTTAAGGCTTATGTTGAAAATCAGTTTGCCACTCCTTTACATATTTTACGAACTGATGGAGGCTCGGAATATTTTACATCCAAAATGAACACTTATTTAACTACTCATGGAATTATTCATCAGCATTCTTGTCCCTATACTCTCTCTCAGAATGGTATTGCTGAGAGGAAGCACCGCCATATCACTGAGACT
>ANJIBAICHA00675
ATGTTTGCTTCATTCACTATCTACTCACATCACCTGATGAAAGAAAATGACACCCTTGAGTTTCTTCCTCTCTTCTCACTCCATCATGGCCTCAGTTGGGTCTTCATCCCCACCTCCACGCTTCTACTTTCTCCACCGTGCGCCACCGCACAGTCATCGCCTCCGCCACCTTACCCCTTCGTCAACAGCAATGCCGGAGTGAACCCAACAATGGCCATCATACTCGTCTGCTTCATCAGCGCCTTCTTTGTCATGGGCTGCATCTCCGTCTACATCCGCTACTACGTCGAGCGCCGCATCCTCGCACGATTCGCCCTCAGCCCCGGACGGCTCTCCCGAGTGGCGCGTGGGCTCGACTCGGAGATACTCGAAACGTTTCCTACGTTCATCTACTCCGAGGTCAAGGGTCTCAAGGTCGGCAACGCCTTGCTAGAATGCGCCGTGTGCTTAAACGAGTTCGAAGACGACGAGACTCTCCGATTACTCCCCAAATGCTGCCACGTGTTCCACCCCGACTGTATCGATTCCTGGTTGTCCTCTCACATCACTTGTTCCGTTAGCCGAGCCAACCTCGTCCCCAAACCCGGCGAAACTCGGCCTTTCACTCTCCCGAGTCAAGATTCGGATTCCGAGTCAGAGATTCAGGATTGTGAAAACTTGAATTCCGATGATTTGATCCCGACCATTCAATCTCTGGAGATAGTCAACGTAATTCAAACGCCGATTAATCGGAATAGTACGCCGAGGAAGAAGCTTCGGAGGTCGAACACAACGGGTCACTCGGTGGTGAAACCGGGAGGGAATTGCGAGAGGTTTACGCTAAGGTTACCGGAGGAGGTACGGAATAGGTTGGTGAACTCGTCGAGGTTGACGACGACGAAGAGTTGCGTGGCCTTTCCGAGGTCGAGGAGTTCGAGGAAAGGGTACAGAAGTGGGAGTGAAAGGCGGCCAGACCGGTGGGGGTTTATTGTGACGCCGCCGTTTTCTTCTAGGGCCCGTTCGATCCGGTCGCGTGAGGAGTCGACGGCGACGACACCGAGGACTCTGTTGAAGAGCGTAACGTCGCCGTTAAATAGGCTGTTTAAGAGGACGGAGAGTAGTAGGGATAACGTTAACGAAGGGTAA
>ANJIBAICHA00676
TGGGTTGTTCAAGAAATGGCTAGGGTCATGCTCCTTAGTAAGAAACTTCCTCCAAAATTTTGGGCCGAAGCCATAAATACTGCAGTTTATGTCATAAATCGCGTGTATTTAAGGCCCGGCACTTTACAAACTCCATATGAATTGTGGAAGGGCTTGAAACCTAATGTAAAATACTTCAAAACTTTTGGGAGTAAGTGTTACATCTTCAAAGATAGAGAGCCTTTGGGCAAATTTGACTCCCGAAGTGATGAAGGTATTTTTCTAGGGTATTCAACCACTAGTAGGGCTTTTAGAGTCTATAACCTGCGAACTTCATCTTTAATGGAATCTATCAATGTGGTTATAGATGACACAGGTGCA
>ANJIBAICHA00677
GCTCTAAAGATTGCTAAAGCGGAGCTTCATGCCTTTGATCTAGTGGCAGAAACTAGGAGTCTGGATGAGGAGGAAATAAGGAGGAGGCAAGAAATTAGGAAGGAGTTCTGGTCTCTTAGTAGAAGGGAGGAATGGCTTTGGCTACAAAAATCTCGGATGAACTGGAGCATGAAGGGAGATAAAAATACTAGATTCTTCCATGTGGTGGCCACAAGTCGTCAGAATAGGAATTTGCTGAATTCAATTGAAGTGAATGGGGAGGTACATGAAGAGCCGCAACGGGTAAAGGAAGAAGTGCTTAATTACTTTCAAAGTAGATTTGCTGAGGATTGGAAGTCTAGACCCAAGTTGATGGGTGAATTCAAGCGTATTGGAGAGGATGAAAATTTTTCTGGGTTGGTAGCTCCCTTTTCTGAAGTTGAAATTTGGGGAGCAGTGAGAGATAGTGATGGTAACAAAGCTCCGGGGCCCGATGGTTTCAATATGTTGTGTTTCCAGCAATGTTGGAATGTATTTAAGGGAGATATCCTTAAGTTCTTTAAAGAGTTC
>ANJIBAICHA00678
ATGGCACGACCTTCCAAGAAAATTTCAAACAAGAAATCTGAGCAGAAATTCCAGAAGTCATCTAAGAAATCATTCAAGCCCACAAGTAAAACAGACGAAACACAAGTATTGGCTATGCAACTCCAAGACGACGTCCCTGACTTCGCTAGAGCCACTGCCAGAGGTGGAAGAAGTTCACTTGGGAAAGAGGTCGATGAAGTTGATGGCGATGATGTTGATATGGAGTTTGAATCAGGAGAGAGGGAGTTGAATAATAATAATTATAAGAATAAGAATAAAAGGCTACAAAAGCGAAATCATTCAGCAGAAGAGGATGATTTGGGTTCTCTTTTTGGTGATGGCATTTCTGGAAAACTACCTAGGTTTGCCAATAAGATCACCTTGAAGACGACAATTCCTATACTAATCGGGACCAAATTCGATGATTTTGTTCAACTTCTGCTGGATTTGCAGTGGACAATTGTGACCCAGGCAATTTGCTCAACGTTCACGGGTTCGGAAACTTCAATATATAGCTGA
>ANJIBAICHA00679
ATGTATGTATGTATGGTTTTAAATTTATTTGTTGTTTTGTATGTGTTATTATTATTAGGTGGAAGAAGTTCACTTGGGAAAGAGGTCGATGAAGTTGATGGCGATGATGTTGATATGGAGTTTGAATCAGGAGAGAGGGAGTTGAATAATAATAATTATAAGAATAAGAATAAAAGGCTACAAAAGCGAAATCATTCAGCAGAAGAGGATGATTTGGGTTCTCTTTTTGGTGATGGCATTTCTGGAAAACTACCTAGGTTTGCCAATAAGATCACCTTGAAGACGACAATTCCTATACTAATCGGGACCAAATTCGATGATTTTGTTCAACTTCTGCTGGATTTGCAGTGGACAATTGTGACCCAGGCAATTTGCTCAACGTTCACGGGTTCGGAAACTTCAATATATAGCTGA
>ANJIBAICHA00680
ATGTATGTATGTATGGTTTTAAATTTATTTGTTGTTTTGTATGTGTTATTATTATTAGGTGGAAGAAGTTCACTTGGGAAAGAGGTCGATGAAGTTGATGGCGATGATGTTGATATGGAGTTTGAATCAGGAGAGAGGGAGTTGAATAATAATAATTATAAGAATAAGAATAAAAGGCTACAAAAGCGAAATCATTCAGCAGAAGAGGATGATTTGGGTTCTCTTTTTGGTGATGGCATTTCTGGAAAACTACCTAGGTTTGCCAATAAGATCACCTTGAAGGAGACAATAGGTCACTTGATCAAATTCCTATTGCTTGCAAAGATGCAGTAG
>ANJIBAICHA00681
AATGTTTGCCGCAGATCGCACAGGAGGCCTGACATCAAGTGCAGAAAGTACAACCAGTTAGGTCACATAGAGAAGGTTTGTAGAAGCAAACAACAGCAAGAAGGTGAAGCTAAAATGGTGGATCAGCAGGAGGAGGAGCACCTGTTTGTTGCCTCATGTTATGCAAGCAAAAGCTCTAACGAACACTGGTTAGTTGATAGTGGCTGTACAAACCATATGACCTATGACAAAGAGCTCTTTAAAGAGCTGGATAAAACTAAAATTTCCAAAGTCAAGGTTGGAAATGGTGAGTTCATTGAAGTAAGAGGCAAAGGGACAGTAGCAATTGAAAGTGTTTTAGGTACAAAACTAATCACTGATGTTTTATATGTGCCTAGAATTGATCAAAATTTGCTAAGTGTTGGT
>ANJIBAICHA00682
TTGCTTTGCTTACTTTTGATTTTCATGCTTTCTCTTTTGATAATTGCTTGTTCATCTAAGCTCGTACTCGGTCACTCTGTGGTTGAGTCTCTCCCAGGATTTGAAGGACCCCTTCCCTTTGAACTCGAAACCGGGTATGTAGGTGTGGATAAATCAGAGGATGTACAGCTTTTTTACTACTTTGTTAAGTCTGAGTCCAACCCCAAAGAGGACCCTCTGCTTCTTTGGTTGACAGGAGGCCCGGGCTGCTCTGCCTTCTCTGCTTTCATTAATGAAATAGGTCCACTAAATTTCAAGGTCAAGCAGAATGATGGAAGTTTGCCGACTTTAGTCTTGAATCCAAACTCATGGACGAAGGTGGCGAGCATACTCTTTGTAGATTTGCCTGTTGGTACCGGATTCTCCTATGGAACTACCTCTCTTGCTTCTAAATCTACTGATTTGCAATCATGTGACCAAGCCTATGAATTTCTCAAGAAGTGGTTGATTGATCATTCAAAGTTCTTCTCAAACCCTATTTACGTTGGTGGAGACTCGTACACTGGCATTACGATTCCAATTATTGTTCAACTAATATCAAATGGAAACGAAGCTGGCATTGAACCA
>ANJIBAICHA00683
AACCCGTCAGGGCAGATCGCACAGAAGGGATACTTACTTGGCAACCCATTAACAACTCCAGATGATAGAAATTATGCAATCCCATTTGCACATGGAATGGGACTTGTTTCAGATGAACTCTACGAGTCATTGCAGAGAAGTTGTCAAGGAGAGTATTTCAATATAGATCCCAGCAATGCACGGTGTTTGCAGGATTATCAAGCTTACTCTCAGTGTATTGATGGACTTTACCGTAATCAAATTCTGGAACCATCATGTGGTTTTGCTTCTCCAAAGCCACAAGAATTGTTTAGTGATAGAAGATCTGTCAATGAGAAAAACATAGAGCATGTTGTTCGTCAACCATCACCCTGTGATTCGAGTTCTACTCATGTATACAAACTTTCCCATTTGTGGCTTAATGATGATAGAGTCCGAGAAGCACTCCATATCCAAAAGGGAAGCATAGGGGAATGTATAAGATGCGACTATGGATTGCCATACACTCAATTAATCTCAGACAGTTTCCAATATCATGTGAACCTCAGCACTAAAGGTTACAAATCTCTCATATACAGTTATACAAGG
>ANJIBAICHA00684
ATGACAGTGAAAAACCACCCATCTCCTCCTCCACCACCACCCTCCGATCCCAGCCCACTAGAACCCCTGGCCACCCCAATAGACGACAAATATGTCCACTCCACAAAACAACCCCCCTCATATCTCTCGGATCACCTACTCATCAATCCATTCCATTTTTGTCTCCTGAAACACAATACATCCACCATCACACACCTCAGAAGAGAACGAATCAAAACCCTCTTCCCTCCTGCCATTCAAACAACGCATGTTCTAGGAAAAAATTTTAACTGCATGGCAACAGTAATTGATCACCACGACCTTTCCTCATAG
>ANJIBAICHA00685
CTGGCTATTAGAGTAACACTTTATTGTCTTCTTGAACAAGACAGTAGCAAAAAAAAAACAGAATATGAAACAACCACGATCACAGTGATGATGGGAAGGTCAGCTTCAGCATCAACTACAACAAATATGATCTGTTTGCTCGATTCGCTGCTCTCAAGACCTCTCTTCTTCCGTCCTCTTCTTTTTCTTCTTATCCTCAACTGCATCCCAATCAGTCTAACGGAACAATTGCCCATTGACACTGCTCGACTCGATCCTTCTCCTCCCATTGATTCTGATGATGATGATAATGATAGCGACAACAATAATGACATTGACATTGATATTGACGATCATCAGAAAGAAGAAGAAGAGAACATGTGTTTGTGCAAAAATGTTTATTGA
>ANJIBAICHA00686
ATGATCTATAAGGGTGGGGAATACATCTCCAATGCTTTTCATTCCCATCTTAATCAGTCTAGTATACTTCAACAACTTACTTGCCCCAGTACTCCTGAACAAAATGGGATTGTTGAAAGCAAAAACTGTCACATAATGTATGTGGTTCATTGTCTTCTTCAGGGAATGAATGTTCCTAAGTCTTATTGGCATAATGCAATCCTTGCCACATTGCATCTGTGCACTCCTAGTCGTGTTTTGCAAGGTCTTGCTCCTCTTAAAGTCTTACATCCTACCAGGACTCTTTTTCCTCTCCTACCTCAGGTTTTTGGGTGTACTTGTTTTGTCCAAAACAGAAGTCCTCCTTGA
>ANJIBAICHA00687
CAGCTATTTTACATGTACAAGGATACCTATAGGCATGATTGGTTGTGTTCGTTTGTTGCTATCAGTTTACATTTTACAAGAAACAAAGAAAAATTGGCAAACTATTTTCCAGGAAAATTTTCTAAAAGCAACCCTGTTTTTAGGAAACAGCATGAAAACTGTTTTCACCAAAAAATCAAAACAATAAGAAAACGATGGATGTGTTGTATAAACAATATGGATGTTTTCACAAAACCACAACTAAACACATGTGAGTGCAAATCTAATAGTATAATCTTTCTAATTCAAAAGCTTGGGATACGAGGACAATATTGGGATACAAGGACAAAGTTAAGTGTCAGCCTGTTCAGATTTGGTGTTAGTATTACAGACTCACTTAATGGTGGCTGA
>ANJIBAICHA00688
CACCAGAATTCCACTGTTCAGTTTATTATTCTGCTTGTGTATGTTGATTATATCATCCTCACAAGTAATGATTCAGTTGGCATAGCACAAGTCAAGAGGGATATGAGTCAGGCATTTGATATTAAGGATCTGAGTCCTCTCAAATATTTTCTACATATTGATGTTGCTCGCTCTCGTCAGCGGATTTTATTGTCCCAAATGAAGTACATTCTTAATCTTCTTCAAGACACCCGTATGCTGGGATGCAAACCTAATATGCTTCTACTCCTATGGATCCTAACCTCAAGCTTACATCAAGAGTCTGGTGAGTTACTAAAGGATCCAGGCACATATCAACACCTTGTTGGCCGTCTCATTTATTTTACTAACACTAGACCTGATTTGACTTGCGGTTAG
>ANJIBAICHA00689
ATGAATGAAAGAACGAGGAAAGGATGGAAAGATGATCAACTTGTTGAAGCGATGATTGCATCAAAAATGAAGGAATATATATATTTTGATATGCAGGTTATCCTAAGCCAGCTTGCGCGCACCAGACTATGTCCCTACAGCCCAAACAAGCCTTCTGAAACAGGTTTATTCCCTACAGTCCGTGGCCCAAGAGTTTTGTTGTCGAAGGGAATTGAACTTGAGACCTTGGAGGGAGCAAACTCCCAAGTCACATGCCTCATCCACCAGGCCAAACCCTTGGGGTTAAAAATGAAGGAAAATATTGAAAATCTTCATATCAAGTTAGGTGAAATATTTTGGCACAGAGATTCTTATCTCTGGAATCAGAGATAG
>ANJIBAICHA00690
ATGGGAGAAAAAGATGAGAAAAGGGGTCAAAAAGGTGAGATTCTCGAAATTCGGAGTTGGGACCCAATCATTTCCGCATGTGCGAGACCTCTTCACCGCACGTGGGGAGCTCTTCTCTGCACGTGCGGAACACCACCTCCACACGTGCTTTTATTTCAGAAGCAAACTCAAACTTTCAACTCTTCCCGCACGTGCGATCCTCACCCCTGCTCATGCGGTCCCCCTCTTCTGCACGTGCGGTTCCAACCGCGCACGTGCGGAAATGTTTACTGGTCCAAAAGAGGTTCTAAAGGATTTCCCACTCTCATCTCAGTTCCGCCCTTGCGTCCGAAACTCTAG
>ANJIBAICHA00691
ATGTCTCAGATTTCATATGAGGTATATAAAAGTGGGGTAAAAAATCACCCTTTTGAGATAAAAATCACAACCTTTGACAGTATCTCTGCTCGTGTAGAATTGGCCATCGCTTGGGCTGAGCAAACTAGAAATCCAAGCCTCGCCCTAGTTGACCTTGCTCGGGAGGGAAACTGCAGAAAACTGCATGCTACACTGCTATGCGCTTTGGCAGAGCCTACCCACCACTTAGGCAAACTTTCTAGAAACCTCGCCCAACTAATTACCTTATTGCCATTCCAGGGGAAAACTAAACTCCCCAAGGTTAAAAAATGA
>ANJIBAICHA00692
TGCAATGATGATGGTTCCACTGTTCCACTAACTGCAAATATTCGAACTGAGTTAGAGTCCAGATTTCACAGTTTTGCAGGAAAGGAAACCTTACGATGTCTTGCTCTAGCCTTGAAAAGGATGCCCATGGGTCATCAAACTGTGTCCTTTGACGATGAAAAGGACCTTACATTTGTTGGGTTGGTCGGAATGCTTGATCCACCAAGAGAAGAAGTAAGAAATGCTATACTTTCATGCATGACAGCTGGCATACGTGTTATAGTGGTCACAGGGGATAACAAGAGTACTGCAGAATCACTGTGTCAAAAG
>ANJIBAICHA00693
GATGAAAAGGACCTTACATTTGTTGGGTTGGTCGGAATGCTTGATCCACCAAGAGAAGAAGTAAGAAATGCTATACTTTCATGCATGACAGCTGGCATACGTGTTATAGTGGTCACAGGGGATAACAAGAGTACTGCAGAATCACTGTGTCAAAAGATTGGTGCTTTCGATCACATGGGAGATTTTGGTGGACACTCTTACACTGCTTCTGAGTTTGAAGAGCTTCCAGCACTACAAAAAGCAATGGCATTACAACGCATGACACTGTTCACCCGGGTTGAGCCATCTCATAAAAGGATGCTGGTTGAAGCATTACAACACCAAAATGAAGTGGTTGCAATGACTGGCGATGGAGTAAATGATGCACCTGCACTAAAGAAAGCTGACATAGGAATTGCCATGGGATCAGGCACAGCAGTTGCCAAGAGTGCTTCAGATATGGTTTTGGCAGATGACAATTTTGCTACAATTGTTGCGGCTGTTGCAGAGGGAAGAGCTATATACAATAACACAAAGCAGTTTATCCGATACATGATATCTTCAAACATTGGTGAAGTTGTTTGTATTTTTGTGGCAGCTGTACTTGGAATACCTTAA
>ANJIBAICHA00694
ATGAAGGCTAAACCTCGTAAGGTTAATGAAGCTGTTGTCAGTGGTTGGCTATTCTTTCGTTATCTAGTTATTGGAGCTTATGTTGGACTTGCCACCATTGCGGGATTCATATGGTGGTTTGTTTTTGCTGATAGTGGGCCTAAATTACCATATGTTGAATTGATGAATTTTGACACTTGTTCAACAAGGGATACAAGTTATCCATGTAGTATATTCAATGATCGGCACCCATCAACTGTGTCAATGACAGTGCTTGTTGTTGTCGAGATGTTCAATGCATTGAATAATCTCAGTGAAAATCAATCTCTCCTTGTTATCCCGCCCTGGAGTAATCTGTGGCTTGTTGGTTCAATTGTACTGACCATGCTCCTTCATATTCTTATCTTGTACGTGCGACCTCTGTCTATTCTTTTTTCCGTGACGCCATTGTCTTGGGCTGAGTGGACTGTTGTTTTGTATCTTTCATTTCCTGTTATTATAATTGACGAGATACTGAAGTTCTTCTCAAGAAATACAAATGGAGCACGGTTCAAGTTCAGAGTGAGAAGAGCTGATATACTTCCAAAGACAGAATTACATAATAAATGA
>ANJIBAICHA00695
GATGAAAAGGACCTTACATTTGTTGGGTTGGTCGGAATGCTTGATCCACCAAGAGAAGAAGTAAGAAATGCTATACTTTCATGCATGACAGCTGGCATACGTGTTATAGTGGTCACAGGGGATAACAAGAGTACTGCAGAATCACTGTGTCAAAAGATAGGTGCTTTCGATCACATGGGAGATTTTGGTGGACACTCTTACACTGCTTCTGAGTTTGAAGAGCTTCCAGCACTACAAAAAGCAATGGCATTACAACGCATGACACTGTTCACCCGGGTTGAGCCATCTCATAAAAGGATGCTGGTTGAAGCATTACAACACCAAAATGAAGTGGTTGCAATGACTGGCGATGGAGTAAATGATGCACCTGCACTAAAGAAAGCTGACATAGGAATTGCCATGGGATCAGGCACAGCAGTTGCCAAGAGTGCTTCAGATATGGTTTTGGCAGATGACAATTTTGCTACAATTGTTGCGGTAAGCTTTTCTTATTTCATCTTGATGAGTAGGAATTTTATTGCCTTGGCATGTTTGTCTTCTTGA
>ANJIBAICHA00696
ATGGAGGACGCCTACGCCAGATCTGTTTCAGAGGTTTTGGAATTCTTTGCTGTGGACCCGGCAAAAGGCCTAACTGATTTCCAGGTTGCAGAGCATGCTAGAATTTATGGTAGAAATGTGCTGCCTCAGGAGGGAAGCACTCCCTTTTGGAAACTGGTTTTGAAGCAATTTGATGATTTACTGGTTAAGATATTGATTGCTGCTGCCGTTATCTCTTTCATTTTGGCTTTAATTAATGGGGATACGGGCTTAACAGCATTTCTGGAGCCTTCGGTTATCCTAATGATATTGGCTGCTAATGCAGCAGTAGGAGTAATTACAGAAACAAATGCTGAAAAGGCTCTTGAAGAGCTACGTGCCTACCAAGCTGATATTGCAACTGTCCTGCGAAATGGTTGCTTCTCAATATTACCTGCAACTGACCTTGTCCCTGGGGATATTGTAGAAGTTAGTGTGGGATGCAAAATTCCAGCAGATATGAGAATGATTGAGATGTTAAGTTATCAATTACGTGTTGATCAAGCAATTCTCACAGGTGAGAGCTGTTCCGTGGGGAAGGAGCTTGGTTCCACCCTCACAACGAATGCTGTGTACCAGGACAAGACAAACATTCTCTTCTCGGGAACAGTAGTGGTTGCTGGTAGGGCAAGAGCTGTTGTTGTTGGAGTTGGCTCTAACACCGCGATGGGCAACATTCGTGATTCTATGTTGAGAACAGAAGATGAAGCAACACCATTGAAAAAGAAGCTGGATGAGTTTGGTACCTTTCTGGCCAAGGTTATTGCAGGTATTTGTGTATTGGTATGGCTTGTAAATATTGGTCATTTTCGTGATCCTACTCATGGTGGTTTCTTACAGGGGGCAATCCACTACTTTAAGATTGCAGTTGCTCTTGCAGTTGCAGCTATTCCTGAGGGGCTTCCTGCTGTTGTTACTACGTGTTTGGCACTTGGAACAAAACGAATGGCTCGGATGAATGCTATTGTAAGGTCTTTGCCATCTGTAGAGACCTTAGGCTGCACAACAGTAATTTGCAGTGACAAGACTGGTACTCTGACTACCAATATGATGTCTGTTTCGAAGATATGTGTGCTTCATTCTGCACACCATGGTCCTACTACTTCTGAATACAGCGTCAGTGGGACAACATATGCGCCAGAGGGCTTTATTTTTGACAGTGATGGGATGCAGCTTGAGTTTCCAGCTCAATTTCCTTGTCTTCTTCACATAGCAATGTGTTCAGCCCTATGCAACGAGTCTGTTTTACAATACAACTCGGACAAGGGGAAATATGAAAAAATAGGGGAGTCAACTGAAGTAGCCCTTCGTGTATTGGCAGAGAAGGTTGGTCTTCCTGGCTTTGATTCTATGCCTTCTGCTCTGAATATGCTGAGCAAGCATGAACGAGCTTCTTACTGCAATCATTACTGGGAAGACCAATTTAAAAAGGTCTCTCTTTTGGAATTTTCTCATGATCGGAAGATGATGACTGTCCTTTGTAGTCGCAAGCAGATGGAGATTATGTTTTCAAAAGGTGCTCCAGAGAGTATCATTTCTAGATGTACGAGTATCCTCTGCAATGATGATTGTTCCACTATTCCACTAACTGCAAATATTCAAACTGAGTTAGAGTCCAGATTTCACAGTTTTGCAGGAAAGGAAACCTTACGATGTCTTGCTCTAGCCTTGAAAAGGATGCCCATGGGTCATCAAACTGTGTCCTTCGACGATGAAAAGGACCTTACATTTGTTGGGTTGGTCGGAATGCTTGATCCACCAAGAGAAGAAGTAAGAAATGCTATACTTTCATGCATGACAGCTGGCATACGTGTTATAGTGGTCACAGGGGATAACAAGAGTACTGCA
>ANJIBAICHA00697
CTTCAGCATTATGTTTCCTTTAATTTTATTAGGTGTTTGGCTCTTGGAACAAAACGAATGGCTCGGATGAATGCTATTGTAAGGTCTTTGCCATCTGTAGAGACCTTAGGCTGCACAACAGTAATTTGCAGTGACAAGACTGGTACTCTGACTACCAATATGATGTCTATTTCGAAGATATGTGTGCTTCATTCTGCACACCATGGTCCTACTACTTCTGAATACAGCGTCAGTGGGACAACATATGCGCCAGAGGGCTTTATTTTTGACAGTGATGGGATGCAGCTTGAGTTTCCAGCTCAATTTCCTTGTCTTCTTCACATAGCAATGTGTTCAGCCCTATGCAACGAGTCTGTTTTACAGTACAACTCGGACAAGGGGAACTATGAAAAAATAGGGGAGTCAACTGAAGTAGCCCTTCGTGTATTGGCAGAGAAGGTTTTGCAGTCAATTGTTGCTTTGTTTCAGTTTTCACCTGTCTATCATCAGCTTACTTGCTGTTAA
>ANJIBAICHA00698
ATGTTTTCATGTCATTGTTGTTTCCAGGTTGGTCTTCCTGGCTTTGATTCTATGCCTTCTGCTCTGAATATGCTGAGCAAGCATGAACGAGCTTCTTACTGCAATCATTACTGGGAAGACCAATTTAAAAAGGTCTCTCTTTTGGAATTTTCTCATGATCGGAAGATGATGACTGTCCTTTGTAGTCGCAAGCAGATGGAGATTATGTTTTCAAAAGGTGCTCCAGAGAGTATCATTTCTAGATGTACAAGTATCCTCTGCAATGATGATGGTTCCACTGTTCCACTAACTGCAAATATTCGAACTGAGTTAGAGTCCAGATTTCACAGGTCGGAATGCTTGATCCACCAA
>ANJIBAICHA00699
AAAGGCCTAACTGATTTCCAGGTTGCAGAGCATGCTAGAATTTATGGTAGAAATGTGCTGCCTCAGGAGGGAAGCACTCCCTTTTGGAAACTGGTTTTGAAGCAATTTGATGATTTACTGGTTAAGATATTGATTGCTGCTGCCGTTATCTCTTTCATTTTGGCTTTAATTAATGGGGATACGGGCTTAACAGCATTTCTGGAGCCTTCGGTAAGATATGATATCTTTCTGTTTAGTTTAATGGATAGATTGTTTTCAATTAGAAAGTGGGGGGGTATATGCTGTCTGTGTTTTCTCTATTTCTTTGATAGCCCATGTTTGCATACGTATTGTGTTTTGTATACCGAGGTGAATTTGTTGAGGTTTTAA
>ANJIBAICHA00700
AAAATGGCACACTTGGTTCTGATTTTGCTGCTTTCTACTTTGACAATTGCTTGTTCAAGCCTGGTACTCAGTCACTCTGTGGTTGAGTCTCTCCCAGGATTTGAAGGACCCCTTCCCTTTGAACTTGAAACCGGGTATGTGGGTGTGGATGAATCAGAGGATGTACAGCTTTTTTACTACTTTGTCAAGTCTGAGTCCAACCCGAAAGAGGACCCTCTGATCCTTTGGTTGACAGGAGGCCCAGGCTGCTCTGCCTTCTCTGCTTTCATTTATGAAATAGGTCCACTATATTTCGAGGTAAAGCAGAATGATGGGAGTTTGCCGACTTTAGTCTTGAATCCAAACTCATGGACGAAGGTAGATAGAATACAAGAAGGCTGA
>ANJIBAICHA00701
AGTTATGGAATCTTGCTTATGGAAACATTCACAAGAGTGAAGCCTACTAATGAAATGTTTTTTGAAGACATGACGATGAAACATTGGGTGAGGGAGTCACTACCAAATGCAATCTCTCATGTTATAGATGCTAACTTGCTTAAGCCAGAGGAAGAACACCTCACTGCAATTGTACTGCAGTGTGTATCATCCATCATGGAATTGGCTTTGAATTGCTCTGCAGAATCATCCGAGGAGAGGATGAACATGAAAGATGTTCTCGCAACACTCAAAAAAGTTAAACTTTGGTATCTAGCAAATTGTGGAAGGAGTTGA
>ANJIBAICHA00702
GACGATGCTGAAGATGAAACACCATTTGCTTCGTTAGATGCCTCTTGTGCTTATCATGATAGGTTTGTGAAGCGACATTTTGTCATGCCCAAGTACTATCGAGATCCATGTGGTTTGGTGGAGGAACCATCAGATAATCAAACAGGATATGGTTTAGCAAACGCTAGACTTCTGAAGTGGCCCGCACTATTTATAGAGCGAGTCCAAATGGAAAGATTATGTCGGGAAAATCGATTGAAGGTGCCAAAAGCACGTTCTGTTGAGATCCAAAAGGAAGATCCTGATAATGTTGATCGACTATGTGATAGACTACAACGTGAGATTTCTCAAATGAACCGTAGGTTAGCCGCGATATGCAGCTATACATAG
>ANJIBAICHA00703
ATGGCAGAAAGAGCAGTGAGCTCTATTATTCAATATTTGGCACCATTGTTAACTGGAGAAGTAGAGTTGTTGAAGGGTGTCCGCAAGGAAATTGTCAGTATCAAAGCTGAATTGGAGCGCATACACTCTTTCTTAGAAGATGGAGAATCAAGAGCAGAAAAGGAAGATAAAGGCGTGAAAACATGGGTGAAACAAGTAAGGGAAGTTTCTTATCGGATAGAAGACGTTATTGACAAACACATTCTCTTGGTCCTGCCAAAACAACTTGGACTAGTAGGTTCCTTGTTTAAGGTTACTCAAATGATCACGAAGCTAAAGCCACGACATGAAATAGCTTCTCAAATCCAAGACATCAAGACTACAATTCGTGAGATCCAGGAAGGAGCTGTTCGATATGGATTCAGTACTAGTACTTCCTCAGAACATAGTAGCACTAGCACTAGCAGCATCACCAAGGATAACCTATGGCGTGACCCTCGATTGGCTTCCCTTTTTATAGGGGATGATGAAGTCGTTGGCATTGAATCTCCCAAATATGAACTGATAAGCAGATTGGTTGACCAAAATCAATCACAACGAGCAGTCATCTCAGTGGTTGGCATGGGTGGAATTGGCAAGACCACTCTTGCCAAGAAAGTTTATGACAACCAAGAAGTGGTTGCACACTTCAATTGCAAAGCGTGGATCACTGTCTCTCAATCATACAAGCCAGAGGAGCTCCTCAAAAAATTGATAGAGCAGCTATCAGGAATTTATGTTCTACCTGATGAGGGAATTGAGTCACTCATTGTCAAGTTAAGAGGATATTTATCTGAAAAGAGGTACGTCATTGTGTTTGATGATGTATGGGAAATTGATTTTTGGGGATCCATAAGACATGCTTTACCCAAAAATAGTGATGGCAGTCGAGTAATCATCACCACACGTAGTGAACAAGTCGCTACATTTTGCAAAGAAACTTCAGTGGATCATGTCCACGAGCTTGAAGCCCTATCTGAAGAGAAGGCTTGGGAACTCTTTTGCAAGAAAGCCTTCCAATTGGACTTTGAGGGTCATTGTCCCCCTGAGTTGGAGGAAGTATCACATGCAATTGTTAGAAAGTGTCAAGGTTTGCCACTTGCAATTGCAGCTATAGGTGGTCTCTTGTCCACCAAAAACAAGGGTATAGCTGAATGGCAAAAATTCTATGGTAGCATGCACACTGAATTGGAAAGGAATCCTAATCTTACAAGCATTAGAAAAATTTTGTTGTTCAGTTATAATGATTTGCCTCTCTACCTTAAATCTTGCTTCTTGTACTTTGGCATAATGCCAGAGGACTACTCTATCCGTTGTGGAAGACTACTTCGACTATGGATAGCTGAGGGTTTCATCGAAAAGCAAAACAAAAAAACATTGGAAGAAGTTGCAGAAGAATACTTGACTGAGCTAATCCATAGACGCTTAGTTCAAGTGTCAACAACAAAATTTGATGGAAGAGGTAAAGAGTGTCGGGTACATGATGTAGTGCGTGAGATTATTCTCTCATTGTCCGAGGAGTTTAGTTTGTGTCAAATTTTGGAAAAAGAGAATTCAAGTTTCAGTGACACAACTCGCCGGCTATCTATCCATATGCGTTATTGCAACATGGATAAGGTTATGGAAAGCATTGGTAAATCCCCAGTTCGTTCTGTTTTTCTTTTTCAAGAGGGAGAGCTACCAAAGAAGCCCTTATTGGGTACAGTAGCTGCAAATTTCAGGCTTTTGAAAGTGCTGGATCTTGAGGTTGCTTCTTTGGATCAACTTCATGAAGAAGTGGGAAATCTATTTCTTTTGAGATACCTAAGCATAAGGAGAACATATGTGAAGATAATTCCAAAGTCCATAGGTAAGTTGCACAACCTACATACTTTGGATCTACGACATTCCTTCATAAGAGAGCTCCCATTTGATATCAGTAGGCTCCGTAAGTTGCGACATCTTCTTGCCTATTCTCGTAACTATGAATGTAAATACTTGGCAGATTTTGTAGTAGGAGTGAAGATACAGGGAGGGATTGGTTGTTTAGAGGAGCTGCAAAATTTGTGGCATGTTAAGACAAATCATGATGATGGGCTCAGCCTAATTAAAGAGCTTGAGAAATTAAGGCAGCTAAGGAAGTTAGGAATTACGAAATTGGAAAGAGAACATGGAAGGGCTCTATGTGTAGCCATTGAGAAAATGAAATACCTTCAACATTTGAGTGTATGGGCCGTAAGTGATGATGAGATTTTGGATTTACAATATATATCATCTCCACCTCAATATCTTCAACGTCTCCACTTGGTTGGACATTTAGAGAAGTTGCCCGATTGGATCCCAAAACTTCAAAATCTAGTTAGATTATATCTATGGGGTTCAGGTTTGACCAAGAACGATCCACTAAATGCCCTTCAAGTCTTGCCTAGTTTAGTTTATCTTGTTCTTTGGGATGCATATGATGGGGATCAGTTGTATTTTGAGGTCAGCAGGTTTCAAAAACTTAAGGTACTAACTCTGGTAGGGTGGAAGGGATTGAATTCGGTGATAATAGAAGAAGGAGCATTGCCTTTTCTTGAAACTCTAACGATTGAGCCTAGCCCGCAACTAAAGGAGGTACCATGTGGCATCCACCACCTCAAAAACCTCAAAACTCTTAAGTTTGTTGGTATGCCAGAATTCATAGATAGTATGGAACCCAAACCCAACCAAGGAAAAGACTACTGGATCATCGAGCATATCCCTCATGTTGTGCTCTGTTCCCGAATCGGAAATCAAAATTTTATTACTAGAATCGGCAGTCTTCAAGAATATTTCAATCAGAAGGTGGAAAACGCAAGGGTTAGAGAAGATAAAAATGAATCTCAAAGTTGA
>ANJIBAICHA00704
ATGGCGCCAACAACAACGCTTACGGCTCTCGCAGAAGAGAAGTCGCTTCAGCAGAAGTTCGTGAGGGACGAAGATGAACGTCCGAAGGTGGCTTACAACGTGTTCAGCAATGAAATTCCGGTGATCTCACTAGCCGGAATCGATGAGATAGAAGGCCGGAGATCGGAGATTTGCCGGAAGATTGTGGAGGCATGTGAAGGTTGGGGGGTTTTTCAAGTCGTCGATCATGGCGTTGATGCTAATCTCATCGCTGAGATGACTCGACTCGCTCGTGAGTTTTTTGCTCTGCCTCCCGAAGAGAAGCTCCGGTTTGATATGTCCGGCGGGAAGAAAGGTGGATTCATCGTTTCCAGTCATCTTCAGGGGGAAGCAGTGCAAGACTGGAGAGAAATAGTGACCTACTTCTCATACCCGATCCGGGCCCGGGACTACTCAAGATGGCCCGACAAGCCCGAAGGGTGGAGGGCTGTAACGGAGACCTACAGCGAGAAATTGATGGACTTGGCTTGCAAGTTGCTGGAGGTGTTGTCCGAGGCTATGGGCCTTGAGAAGGAGGCTCTGACAAAAGCCTGTGTTGATATGGACCAGAAGGTGGTTATAAATTTCTACCCGAAATGCCCACAACCCGACCTCACGCTCGGACTCAAGCGACACACGGATCCGGGTACCATCACCCTGCTCCTCCAGGACCAGGTTGGTGGGCTCCAGGCCACTAGAGATGGGGGCAAGACATGGATCACGGTTCAGCCCGTGGAGGGAGCTTTTGTTGTTAATCTGGGTGACCATGGTCATTATCTAAGCAATGGGAGGTTCAAGAATGCGGATCATCAGGCAGTAGTGAACTCCAACTGCAGCCGACTATCAATCGCCACATTCCAGAACCCAGCTCCTGAGGCGACAGTATACCCACTGAAGATTAGGGAGGGAGAGAAGCCGATTCTTGAAGAGCCAATCACGTTCGCGGATATGTATAAGAGGAAGATGAGCAAAGATATTGAGCTTGCCAAGCTGAAGAAATTGGCCAAAGAGAAGAAGCTATTGCAAGATCAGCAAGATATTGAGAAGGCCAAGCTGGAAATCAAAAGCACTGATGAGATTTTTGCTTGA
>ANJIBAICHA00705
TTCTTCTTCTTCTTCTTCTTCTGTAGTTATACGATGAGAACACTAAAAGGCTCTAAAGTTTCTTCCGATCCTCAACAATGGAACAAAGTTTTCAACTCTCTCGTACACATTTTAGAAACACAACAAATACAGCTCGAGTCTCTCTCAAGAGACAGAAAATTTCTTGAAGATCGGATTAAATTGCAGTACGATCGGTGGGTCTCTGATGTTAATCTGTTTCAAGATCAAATCTCTCAGATGAAGACATATTTTGCAGTGCAAAAGATGGTGAGCAATGTTGAGGCAGCGAAGTCGGATCTGGAGGTGGGTCAGAAGCAGAGGGAAGGGTTTATGTACAAAATTAAGTTAGATAATGCAGCAAGTGAATTGGCGGATTTTAGAGAATGGTTTGACTACCTCTCTCATAAATGCTGTGAGACAAATGGGTGTGGAAGTTCAAAGAGAAAACTAGTTGATGCCAATCCTGTTTCAGAGACTCCAAAATTGTTCACGTCTGCATTCAAAGTTCCTAAATTAAAGAATTCATCTTGTCATGCCAATCCTGTTTCAGAGACTCCAAAATTGTTCACGTCTGCA
>ANJIBAICHA00706
TTCTTCTTCTTCTTCTTCTTCTGTAGTTATACGATGAGAACACTAAAAGGCTCTAAAGTTTCTTCCGATCCTCAACAATGGAACAAAGTTTTCAACTCTCTCGTACACATTTTAGAAACACAACAAATACAGCTCGAGTCTCTCTCAAGAGACAGAAAATTTCTTGAAGATCGGATTAAATTGCAGTACGATCGGTGGGTCTCTGATGTTAATCTGTTTCAAGATCAAATCTCTCAGATGAAGACATATTTTGCAGTGCAAAAGATGGTGAGCAATGTTGAGGCAGCGAAGTCGGATCTGGAGGTGGGTCAGAAGCAGAGGGAAGGGTTTATGTACAAAATTAAGTTAGATAATGCAGCAAGTGAATTGGCGGATTTTAGAGAATGGTTTGACTACCTCTCTCATAAATGCTGTGAGACAAATGACACCTGTTCTGAGACGTTGGCTCTCTTATCAGAGAGGGACTGTAATAGGAACCAATATAAAAAGAGGGAAAGTGACCTCACTGATCGGTTGGAGAGTAAAAGTAATGAAGTTGAACGGGCAAATGAGAAGATACAGAAACTTCTCACTAGTTTGGAACAATTACAATTGTCAAACAGCGAGAAGGATAGTATGATATTAACATTGAAAACTAACATTGCTGAGCTTGAAGCAACCTCAATAACTAAGAGTGAAGAAATTTCTAGACTTTCCAGGGAAATGAAGTTGTTAAGAAAGGCTAGAAGCAATTCTGTTACACCTGTATTGCGCGGTTGCTTAGCAAAATCTCGATTGGGAGACAAAGACAGAGGCACAGATGCAATTAATACGATTGTAAAGAAAGAATCACATCCTTCACAAGTTTTTAAGAAGGGGTGTGGAAGTTCAAAGAGAAAACTAGTTGATGCCAATCCTGTTTCAGAGACGCCAAAATTGTTCACGTCTGCATTCAAAGTTCCTAAATTAAAGAATTCATCTTGTCATGCCAATCCTGTTTCAGAGACTCCAAAATTGTTCACGTCTGCATTCAAAGTTCCTAAATTAAAG
>ANJIBAICHA00707
TTGATTGTATTTAAAGTTTATTTTTTGTGTGTCAACCATCTTAATTTGGCGTATACTTGTGTGTCATATTCAATACAAGATGAGTTTAATCGTCAACTCTCTATGCTACCTGAGGATGGTCAGACTTTGGAGGCTAGGAATGCCATTTTCCATGAGTTGATAGGTCATGACAGACATGGATATTGTCGCACATACGGGAGAATCGTGCCTCGGAGAGTGGTGTATAAGGATGGTGCTGGGCCATCACAGTCAACACCCCAGCCATCGACTATTGATCAGATCACGCAGCAGGTTCGTGCTGAGCTAAGGGATGAGTTGAGGGAGGAGCTACGAGCAGAGTTCTCTACACATTTGCAGCAGATGAGAGCTGAGATGATGGCCCTTGTGTCACAGGGGGCGAGTGTGGATCCCAAC
>ANJIBAICHA00708
GACAAGTTTGTTATCGGCGATGATATTGATAACGATGAACAAGCTCAACAGATCCTTGATAGGAAGGCATATTTGCTAAACAAGGATTGGAGGTACAATCTAAAGCAAGAGTTCCTCGAACTTGAGGAAAAGGGTGTTGATGACTCCTATAGTCGTCCGCCTAGTGGAGTGAGCTTGGAGGACTGGAAATATTTGATTGATGTTGCTTGCAAAGACGAATCTCACCTGAAACGGTCTACGACTGGTAAAGCAAATAGGGGTATGCTCCCCTATAATCATACAAGTGGATCGCGATCATTTCCTATAGCAATGTCGCTAATGGCAAATGAGGATGGGGATATAGATTTCCCCGAATTTTATAAGAAAGCACACAAGTCTAAGAAGACGGGAGATTGGATTGACCCCAAATGTGGTGAGCTACATGATGATATGGTGAATCTACAAGTGACAGCCACCGTTGCGGGGTTGCAATTGACCCACGAAGAAATATCAAGGCAAGTGCTCGGGGAAAAAAAAAATTACTTGCGTGGATGTGGGGTAGGCCCACAACCCTCTTCCATAGCTTCTAGTGCGGCACGAGCACGTGATAAACATATGGAGTTAATGAGAGCGGAACTGGAGGTTCTTCGTGAGCAGCGTCAAAGTGATCACGAGGAGTTGCTGAAGGAGAAAGAGGAGCGGCAAAGGGATCGGGAGAAGCTATTGAAGGAGAAAGAGGAGCGGCAAAGGGATCGGGAGAAGCTATTGAAGGAGAAAGAGGAGCGGCAA
>ANJIBAICHA00709
GAGGAATACTCTCACACTGCGGTTAACAAGTTCAATGTGATGCCTGACTCTCTTCCAGATTGGGTTTTTGATTTCATGCCATGTCGTGGCGGTTACTTTATTGGAAATGTGAGTCCTGCGAGACTGGATTTTCGATGGTTTTGCTTGGGTAATTGTGTGGCAATTTTGTCTTCTTTAGCAACCCCCGAGCAAGCTTCAGCGATTATGGATCTGATTGAAGAACGTTGGGAAGAGTTAATCGGAGAAATGCCACTGAAGATTTGTTATCCAGCCATGGAAAGTCATCAGTGGAGGATTGTAACTGGCTGTGATCCG
>ANJIBAICHA00710
ATGGCTGCTTTCTGGATGATGGAGTCTGGCTTGCTCCCCAAGGAGTTGGCAAAGAAAATTTACGAGAAGAAACAGAAAAAGAGTCAGCCGACGAAAACTGTTGTCACCACTGTAAAGAAGAGCTCCGAGTCTGTTACTGTGAAGAGAAAAATAACATCCTCCCCAGTTTCTTCACAGAAAAACAAGACACCAAGTTCCAAAGACTCATCGAAGATGTCCAAGAAACGCAAGATTGAGGAAGAAGGTATATCCAGGGATGAATCAGATGATGACTTTGTTTTGGCCAAAAGAGTAGCCAAGAAACAAAAAGCAGCTTAA
>ANJIBAICHA00711
ATGAGGCACTTGCTCATACAAAGTTTCATAGAAAATCCTCAGTGGGTCTCTTTCCTCAGGAGGGTCTCGCTTCTGACCAGGCAAATCATAAACCTTCTTTTCCCTTTTCTTCCCATTCTGCTCAGCTTCTTTGGCCCCTTTTTTCTTGTCCTCCTCCTTCTTTATCTTACTCTTTTTGTGCACCTTGTCAATCTTGTTGGAGCTCTTCTTAGTAGTGGGTTTTTGGAAATCATCATTGTCCTTAGATTCTTCCTTCTTTACCTTGTCAATCTTGTTGGAGGAGCTCTTCTTAGAAGTGTGTGCGATCTGCGGCGCCGGTTATAG
>ANJIBAICHA00712
GCAGGACCCAGCAGATCGCACAGATATCAACTCCTACAAGAAAGAGTTTTGGTTCAATTCAAATACTCTTTATTAGCAGCCATGGCCATCCCTAAGGTTCTAATAGCTTCACTTGTTGTTTCTCTTCTTCTTCTCCATCTCGTTGATGCTGCTGATGAAACGAAGAACACCAATCTTTCTCAGAGTTCTTATGTCCAGAAAATGGATTGTGGAGCTGCATGCGTTGCCAGGTGTCGGTTAGCATCGAGGCAGAAAATGTGCAAGAGGGCATGCGGGACCTGCTGTGCCCGTTGCAACTGTGTACCACCGGGTACTTCCGGTAACCAAGAGGTGTGCCCCTGTTATTACACCATGACGACCCATGGCGGCAGACGCAAGTGCCCTTAA
>ANJIBAICHA00713
TCTCCTTCGCGTTTCGGACATTTTCAACCGAACAAATCTTTGTTTCGGTGCCTCTTTTTCCGTTCCCACCTTTTTGGGGTTTGCTCCCCTCGCTTTCCTCTTGGTTTTCGTGCCCTTTTCACATCCCGGCCTTTTCGGTCATTTTCGACTTTCTCGGGAGTTGACTTTTCGGTTGACTTTCCATATTCTAGCTCGGTTTTCCTTCTTCCGGCTATTTTTTTTACCATTCTTGACATGGCGGATGACATTCCATGCGGTGGGACTCCCCCGGATCACGAGATGGATCCCGAGGTCGAGCGCTCCTACCTTTGA
>ANJIBAICHA00714
CTGGGCTTTGACATTCACTCCCATCATTGTTATGACTTTCGAGTTCTGTCAAAGAGGGGCAACTGTAAGCACCCCATTTTTGACCGTACTCAAGACTTGGACGTCACCATTGGAACACTTGGTGATTACCCCTGTGTGTGTTCGTTTGGAGTTCCCGGAGGTCTCGGCTACGCGCCTTGCCTCAGGATCTCAGAACTTGACCGTTTAGTGTCTGGTTTTGCACCAAACACTTGTGTTTTGCCTTGGAGGGGCAGGGAATGCCTTGTGAGGCATCCCCACACACCACCGGCAGTGGCTAGAGGTCACCGGCTGGTTTTTGCTGCCATGGACAATGTATATTGCCGGTCGGCACTATTTGTTGCCGGTCGGCACTCCTTTTTGCCAAAATGGCATCTTTGGCCGGCCGACTACTATGCATCTGCTTTTGCAGATATTTTATCACAGCTGTCTTGCTTTTGGCTCCCCTCCATATACGTGTATGGAGGGATCTCCCTCTTTGGAAGCTTGTCTTGTAAGCTTTACAAGACAAAAGGCTCTATAAGAGAGAGCCTTCTCTCTTGGCTTGAG
>ANJIBAICHA00715
GACGAGGACTATGTGGAAGTGGAAGCAAAACTGTGGGGGCATCTGGAATCTTTCTTAGAAACTGCAAGATCCTTCAACATGATTTACACCAAGGAAATTCGTCCTTGGACGCACATGATGGAGGTACCACTGCTTCATGGGTTTGGGCCAGCAGCTAATCGCTTGTTAGAGGCATACAAGACACTTTTGAAGGGAGTCTCTCTTGATGATCTGGAGATTTTGAGAGTTATATTTGGAATCTTTCCTACATATTGTGATAGGGAGATTCCCATACCATTCGTGGGTATGGGAACATCGGCGCTCGGGACTGGTACGCCGAGCTTCCCGATGTGGTTCGTCGCATCGTGGACCAGGCGGGTTTCGGCGCATTCTGCAGAGGACTCTCCAGGCTCACTACATGCAGACCTCTCCTCGCCGCTCTGGTGGAGAGGTGGTGGGACACCACCGATTCATTTCATTTTTCTACGGCAGGGGACATGA
>ANJIBAICHA00716
GACGAGGACTATGTGGAAGTGGAAGCAAAACTGTGGGGGCATCTGGAATCTTTCTTAGAAACTGCAAGATCCTTCAACATGATTTACACCAAGGAAATTCGTCCTTGGACGCACATGATGGAGGTACCACTGCTTCATGGGTTTGGGCCAGCAGCTAATCGCTTGTTAGAGGCATACAAGACACTTTTGAAGGGAGTCTCTCTTGATGATCTGGAGATTTTGAGAGTTATATTTGGAATCTTTCCTACATATTGTGATAGTCCATTGCCAGTAGCTTTTGATCGTGTTTTACAAGTTTTCTTTAGACCCTTTTCAAGACTCAATCAAATCATGGCCACATAG
>ANJIBAICHA00717
ACGGCGGAGGACACAAATCCGGAAATTCGTCCTTGGACGCACATGATGGAGGTACCACTGCTTCATGGGTTTGGGCCAGCAGCTAATCGCTTGTTAGAGGCATACAAGACACTTTTGAAGTTGTGGGTTTACGCCTACTTTCCTAGGCTCGCACCCGTACCGGGCACGGAGACCCCTCTGGTCGTCCCCTTTTCGCGTCGCTTTGACGGGAGATGCACCCAGAGGCCGCGAGAGACTTTCAGCTTCTTCCGCCACTTCTTCGACACCATTACCCCCGCGGAGATCACCTGGCAGCCTTGGGCTCCTTTACCAGCCGTGGCGCGGGATCGGTTTGCCGGTGCCGATGAGACCTCGCGTTTCCGGATCTTGTTGGAGGGCCCGGTCTGTCGAGCTTGGTACCTGGGTGAGCGTTTCTTACGCCAGACCCTAAGGTTACCGGAACAGATAGTCCCGGTTCACCCTCCCGAGGATATGAGGGAGACCGAGAGGCTCACTAAGGAGCAGATGGCCGATTATACCATCGGTTGGAAGGCGACCCGCTTCAGAGGCATCGGCGACTACCGAGAGTACGTACAGACGTATCTTATGCGGCCTCTGAGCGGCGGCCGCCGAGCTGAGGGAGTTAGACCCGTGGCGCCAGCAGCGAGGACAGGAGTGGGAGCTGGAGCTGGAGCTTCGAGGAGGGCCCGGGTCCGTGGCAGGGGCAGAGTTCAGGGGGGACGGGGGACCGGTTGGCCTGTTCTGCCTACTTCACTGACTTTCCGAGGGCAGGGTGGGGCGACCTATCAGGTCCCCTTAGCCCCTCCGCCAGCTGATCACGAGTTTGTCGGTGTCCCCGACTTGCCTCCGGCTTCTTCTGAGTACACCCGGCAGTCATTGGAGATGAATGCCTCCATAATGGGGATGCTACAGTGGACCTTTGATCTCCTGGCCCTCTACAGCATTCCGCCTTCCTTCCAGATTCCCGGGGTAGGAGGTGCTCCGGCTGGACCTTCCGTCCCCGCCCGAGGGAGAGATGAGGAGGGCAAAGTATTTCCCTGCTCCAAGGCGGGGCGCACTCATGCTGGGAGTAGTTCGCGGGCTCCCGTTCCTGATGATGACGATGATGAGGATGACGAGTCGGAGGCGGAGGTCGAGTCGGAGGCGGAGTCATCGGAGGAGGAGACCGGAGGCGGCACTAGCCCGGGCTCTAACGACAATGCTGCTGATGCTCCTGGACCTTTGTCCAGGAAGAGGACTAGGACAGACCGTTAG
>ANJIBAICHA00718
ATGTTGAAAAAAGCTTTGGCAATGTGTACTAGTGAATTGCAAGCTTCCAGGAATATTTGTGCTAAGACACTCAGCAAGCTTCAAATTTTAGAATCACAACTGCATGCTAATAATCAACAAAAAAGTCCATCAAAATCTAGTCTTCAGATCCCCACTGAAGGTTCCCTCAGTCAAAATGCTATCTGTACCCCAAGCTTCACCTCCATGTCTGAAAATGGAAATGACAATGAAAGAAGTTGTGCTGGTTCTTGGGCTGCAACATCAATCTCTGAGATCTCCCATTTCAAGGGAAAGAACATTGAGAAATCTAACAGGGCTGAAAAAGAAAATCACCTGGAGCTTATAGATGACTTCCTGGAGATGGAGAAATTGGCATCAAATGATTCAAATGGAGCCATCTCTGGTTCAGATATTTCACATAATATGAGATCTGAAATGGTGAACCAGGATACTACAATCAACCCACATTTCCATTCTAAAGAACAGCCTGAGTTGGATTCGTTAGCAAATCATGAGTCTAATTCGAAATTGCCAGTACCAGATCCACAACCTGATATTGATCCACTGCCCTTGATGAAATTCCAAATGCAAATCTCTATGTTGTTTGAGTCCAAGGATGCTGACATGAAAAAAATTTTGGACGACGTCGGATGTGTTGTGCAGGAAACACAGGATAGCCTGCATCACCACACCATGGGTTGTGTTTTTATGGAAAGTCACTGCTCTGATGCCACTTTTGATAGGCAGGCTTGTTTTGAGAGGACTGAAGGAACCGAAGAGAAGGAAATGTCTTTGTCCAAAGATAGTTTCATTAATGAAGAATTGGTAGCTGCTGTATCTTGGATTCATGACTTTGTATTGGTTATGGGGAATGAAGCTACAGCTGTCCAGGAACATCTCCTGATGGGGATGTACTGA
>ANJIBAICHA00719
ATGATTGCGGGGTTGACTCTCAATGCCAACAACAAACCACCAGCGGTTGATCGGGCACGTGCTGAGGGAGTTGCCCAAGGCCAACCAATTAACCAAGACAAAGTTCGCACCGCAGGAATTGCCCGAGGCCATCTTGTCCAAAACAACTTGAGACGTCCATGCCAGTATCAATCAGACAGTGAAGGGTTCGAGCTAGAGGTTGAGGAGGAGTGCGGAGGTCATCAACCAAGGAAACAACAACAATGGATCGATGACTACCAGTTGAAGATTGATATTCCTCAATTCAATGAAAATCTACATATTGAAGATTTCTTGGATTGGATCTCCGAAGCTAAACAGTTCTTCGAGATGATAGAGGTTTCAGAGTCGGATAGTGAAACTAGTTGCATACAAATTAAAGGGAGACGCTGCAGTTTGGTGGGACTAATTACAAAGAATTGGACAACGACAAGGCAAAGACCCAATGCGGACTTGGCGACATATGAAGCAACTTCTCATGGACAAATTTCTACCACCAGACTCTGA
>ANJIBAICHA00720
ATGATGACTTTGGTGCTGATGAAGGCACAGAAGATGATGATCATGATCTATATGATGAGGCTAAGTTTGCCATGGAGGATGGAGAACGAGTCAACTGTGTGGTCCAACGAAAGACGGAGGATTTTAATCAGTGCCATAACATTTTTCGATCATGTTCAGTCAAACCAAAAAGTATGTGATTTGATTGTTAATAGTGGGAGTTGCGAGAACTTTGTGGCGAAGATTTTGGCAGAACATTTGAAACTACAAACCGAGCCACATCGCAATCTTTACAACATTGGTTGGATCAAGAAAGGCCTGACAACGAAGGTAACTAAAATTCGCCGAGTTTCTGTTTCTATTTCCATTAGCAAGCATTATAAAGAAGATGTCGTTTGGGATGTGATTGATATGGATGCTAGTCATATACTTTTAGGTTTGTACTTGTGCTGTAATTGTCTTAATAATTCCATATATTCAGTTTATGGTGGTTTCCAAGATGATCAGGACTGCACATTTTTTTTAATGAACATACCTATTGGTTTACATTACCCATTTGCATCACATTCCTTCACATCCAATATTGACCTTTTTGACGGGTTAGCGAGACCAACAAACCCA
>ANJIBAICHA00721
ATGAAAAAACAAAATAAAAAACAAAAATATACTCAAAGAGAGAAAGAGAGAGGAGACGTCGACAGACAGAGAGAGAGAGAAACATCGACTGACGAACGAAGACCAGAAGAAGAAGGAAGAAGGAAGAAAACCGAAGCCGAGGAAGGAAGAAGAAGCTATACCTTACGAGCGCTGAGCGACGACCGAGGAGCGACGACGAGCGACCAAGTTCTCTTTCTCCTCTGTTATCTTCGCCTTCTCTCTCTCTCTTTTTGTTCTCTGCTAAGCTCTTTGATTGATTTAGGGCTTTTGATTGATTTAGGGCAAACAGAAGTTATTTTTGTTTTTTTACAGATTGACCCCAAAAATATTTTGTAA
>ANJIBAICHA00722
TCAACTTACAACAACCTCTATTTCATTCAAATCCACCCATTTTCATCATCATCATCCGAAACCACTCCAAATCAACACTCATTCGCAGTGAATTACTTCATAAACTCATGTGGGTTTCCTCTAGAAAAGGCTCTTTCCGCATCGAATTATGTCGAACTTGAAACTCCAAACAAACCTGACTCTGTCCTCGCATTTCTGGAGAACCACGGCTTCACCAAAACCCAGATCTCAAATCTCGTCAGGAAGTATCCTCCAGTAATCTTATGTGATCCGGAGAAAACCCTTTTGCCCAAATTCCAGTTTTTCAAATCTAAAGGTGTTTCGAGCACTGATGTTGCCAAAATACTATCTTCAGCTCCAGCTGTTTTGAAAAAAAGCATGGAAAACCAATGA
>ANJIBAICHA00723
ATGGAGAGGTACGGTCGAGCAACGGCAATGGAAGGGTCGCAGTCTGATCCAGGAGGTGAAACCGGGCTCGAAGAGCCTATGTGGCAGTTGGGGTTCGGGAGTGGTGTCGAGTCTTACCCGGAGCGGCCCGACGAGGCCGATTGTATCTACTATTTGAGGACCGGGTTTTGCGGGTACGGTTCGCGATGTCGGTTCAATCATCCCCGGGACCGGGGTTCGGTTGTGGGGGTTATGAGAGCTGGTGGAGGGGAGTTCCCGGAGCGAGTGGGTCAACCCGTGTGCCAGTATTATATGAGGACTGGTATGTGTAAATTTGGTGCTTCCTGCAAGTATCACCATCCGCAACAGGGAGGTGGATCTGCTATCCCTATGACACTAAATATTTACGGATACCCATTTCGACCGGGTGAAAAAGAATGTTCATACTACGTGAAAACGGGGCAGTGCAAGTTTGGTGTAACCTGTAAATTCCATCATCCACATCCGGCTGGCATACAAATGCCGGCACCAAATGCTGGACCTTTGCCTATGCCAGCACCTGTGCCTGCTGCAATTTATCCTTCAATACAATCTCCTTCTGCTCCGTCATCTCAACAATATGGAGTGGTCGCTGGAAATTGGCCAGTTGCAAGGCCTACTTTAGTTCAAGGTTCATATCTTCAAGGGGCTTATAGTCCTGTGCTGCTGTCTACAGGGATGGTTCCCTTTTCTGGTTGGAATCCTTACCAGGCATCTGTAAATCCAGTAGCTTCCCCTAGTTCTCAGTCTACCATTGGAGCAAGTCCGATTTATGGGCTAACACAATTATCTCCTTCAGCACCTGCATATGCGGGAGCTTATTTACCCTTGCATGCTTCAGCTGGTCCATCAAGTAGTAACCAGAGGGAATATGCATTTCCAGAAAGACCTGGCCAACCTGAATGTCAATATTACATAAAAACTGGGAATTGTAAATTTGGATCATCATGTAGATACCATCATCCACTAGAATGGAGTTTGCCACAAATGAATTTTGTTCTTAGTCCGATGGGTCTTCCCTTACGTCCGGGTGCACAGCTTTGCACACACTATGCTCAAAATGGAGTTTGCAAATTTGGGTCCTCATGCAAATTTGATCATCCCTTGGGAACACTGAGTTACAGTTCATCTGCATCTTCTCTTGCTGATATGCCAGTTGCTCCTTACCCTGTTGGATCTTCCATGGGTACTCTGGCTCCATCATCCTCTTCAGAGTTGAGGCATGAACTTATTTTGGGGTCCAACAAGGATGCCATTTCAACCAGGATGTCTTCTTCGACAAGCACATCTAGTGGTTCGGTTGGTTTGATTTTATCGAAGAGTGGGCCCGCTTCTCATCCTAGTGTTCAGCAATCTGATCAGGCTTCTGCGTCTTCAATCACCAGCAGTAGTGTGAGTCAGGGAGGTGAGGTTCACACATCAATCTAA
>ANJIBAICHA00724
ACAAGCACTATAGCAGATCGCACAGATACATCCCACTCAGCCTTCATGGAGAAAACTTGGTTAACTGCACTAGTAGTCGTACTAGTGTTCTTGGCACAGTATTGTTTCTTACCCTGTTTGGCTATGAATGTTCCCAACTCCACCACTGATCAATCTGCTCTTTTAGCTTTCAAATCCTATATCACTTTCGACCATCCTGACCACATACTGGCAACTAACTGGTCCTCAGCCACCTCTGTTTGTGACTGGATTGGTGTCTCTTGCGGCAAACGCCACTACAGAGTGGTGGCCTTGAATCTCCCAAACATGGGTATTGGAGGCACCATCCCACCCCACATTGGAAACCTCTCATTTCTATCCTACTTCAACATCACCAGCAACACTTTCCATGGT
>ANJIBAICHA00725
CAACACTTTCATGGTCATCTTCCCAGTGAGTTGGCTCGATTGCATCGCCTAAATGTTGTCGACTTTGGTTTCAACAATTTCGGTGGAGGTGTTCCGTCATGGTTTGGAAACTTACCCAAGCTTCAATACTTGCGCCTCGAAAACAACAGATTCACTGGTTCAGTTCCACCTTCCATTGGCAACATATCAACATTAGAGTATCTCAATTTAAAGTCCAATTTTCTAGAGGGAAGAGTTCTTGAAGAGATTGGTCATCTTCCTAAACTGAAGACGTTGCGCATGGCATTTAATAATTTGTCTGGTAGTCTTCCGAAGGATTTGTGTGTTTTTCTTCCTAAACTTGAAATTCTTGCCCTTTCTTGGAATGAGTTTGATGGCCAAATTCCATCAACTCTAGGTGAATGCAGAGAGCTCCAAATCTTATCATTGTCTTACAATAAATTCAGTGGTTTCATTCCAAAGGCAATTGGAAATTTGACTTTTCTTCATATTTTATATCTTGGTGGTAATATTTTTAAAGGC
>ANJIBAICHA00726
CGGCCGTACCTGCAGGTCGGTGAGCTTCTTTTAGTTGATCTTCAAGCTTGTGCATTGCCCAATGTTGAAATTTTGAGAGAAGCCAATGTGCCAGATGCAAAAATTTTGCTCATGTTAAAGTTCATGCCTAGAGCATTCAATTCGACTAGTGATAGGTTTAGAAAGATTGTGAATGAGGTAAAGAAAATGGGTTTTAATCCTTCGAAATTGAATTTTGTGTTAGCGGTTCATGCATTCAAGTCAATGAGTAAATCAACTTGGGGGAAGAAAGTTGAGGTTTATAGGAAGTGGGGTTTGTCTGAGGATGACATTCTTGTGTCTTTTGGGAAGTATCCATGGTGTATGATAGCGTCTGAGCATAAGATCATGAGAGTGATGGACTTTTTTGTCAATAAAATGGGTTGGGAGTCTTCACTTGTTGCAAGAAGTCCATGGTTTATTTCAATGAGCTTCGAGAAGAGGATTGTTCCAAGGTGTGCAATTTATCAAGTTTTGTGTCGAAAGGTTTGA
>ANJIBAICHA00727
GACGTGCGGAGCAGATCGCACATCAAGGAGAGCTTGTATTGGGGAACTTATCGCCCTAACGTTTATCTTGGAATTCGTGCGAGGACTCCACAGTCTCTGGTTGCTGGATTGATGTGGCTTGGTTTAAAGGATGGAAGATATTTCATGCGACATGTCTGCCAAGATTCAGATGAATTGAAGACATACGGTTGGACGTGTCACAATGGACGGGATTATGGACGTCAAATGCTAGTTGACCGAGATATGACCTTGATGACAAGTTTTTTGAAATCCAAAGAAGATGGCAGTGGCTATGGAGGGGACTGGGCAGTTCGAATTGATGTGCAAAGTGAGAAATCCAAGCTTAGTGAGGTGATGCAAACTGTGCACCGTTTCTTCTATCTTGCGAATGAAGATGGGAACGCTTTGAGTTTGAGTAGGGAGACCTTGAACATTCGTGAGAATTCTCTCCTGGCTTTTGGATCACAAACAGATGTTGGCAGTTTGAATCTAAATTTAGAATCAATGGTATGTTGTCAAATAGATGCACAGGAACCTTCATTGTGA
>ANJIBAICHA00728
ATGTCAATGTCTAGTTTAAGCTGCAAATCTTTACACCATTTGAGGTCTGCTACTATAGCTTCTTCACCAACCCACCACCACAATCTCTATTTCGTTCAAAACCACCCCTTTTCATCATCATCATCCCTCGAAACCACTCCAAATCAACACTCATTCGCAGTGAATTACTTCATAAACTCGTGTGGGTTTCCTCTAGAAAAAGCTATCTCAGCATCGAACTATGTCAAATTTAAAACTCCAAATAAACCTGACTCTGTCCTCGTATTTTTGGAGAACCACGGCTTCACCAAAACCCAGATCTCAAATCTCGTAAGGAAGCAT
>ANJIBAICHA00729
ATGACTATGGATCGAACAAGGTGGCTAAAGGTGGCAATTTTGATCAGTTTGTTAACTATTTGTGGTGGCAGAGAACTCAAGCTCAAGCACAAGGGTCATTTGGCTGTTTACAACCACACGCTTGCAACAATATTAGTGGAGTATGCTTCTGCTGTGTACATGTCAGATTTGACAGAACTGTTTACTTGGACATGCTCAAGGTGTGATGATCTGACTGAGGGATTTGAAGTGATAGATATAATTTTTGATGTCAAGCACTGCTTACAGGGATTTGTTGGGATGGCTAAGGATCTTAACGCTATTGTGATTGCGTTCAGAGGCACTCAGGAACGCAGCTTACAGAATTGGATTGAAGACCTGTACTGGAAGCAACTCGACTTAAATTACCCTGGCATGCCTGATGCAATGGTGCATCATGGATTTTATTTTGCTTACCACAACACAACTGTACGTTCTGGTGTTGTAAATGCTGTTAAAAGAGCGAAGCAATTGTATGGGGACATTGATATTATGGTTACAGGTCATTCAATGGGAGGGGCTATGGCCGTCTTTTGCGGACTGGATCTCAAGGTCAATCATGAAGCCCGGAATGTTCAGGTTATGACATTTGGACAACCTCGTATTGGTAATGCTGCTTTTGCGTCATACTATAGCCAACTTGTGCCAAATACTATTCGGGTCACAAATGACCATGATATTGTCCCTCATTTGCCATCTTACTATCCGCATTTCGCACAAAAGACATACCATCACTTTCCCAGAGAGGTGTGGATTCATCAAATTGGATTTGGTACTTTAGTTTATAAAGTTGAGAAGGTCTGTGATGGTTCTGGCGAAGACCCATCTTGTAGTAGGTCAGTGGTTGGGAAAAGCATTTCGGACCATTTAGAATATTACGGTGTTCAGATGAGCGGCGAGAGCACATGCAGAATTGCAATGGATCCTCGGGTGGCCTCATATAGCACACAAGATCTTGAAGGTAATTTTATACTGTCCAGAGATCCTTCTGCTTCTGTTGTAGAAATGAAGATCGAACCAAGCATTCCAAGCAAATTTGTTTAG
>ANJIBAICHA00730
ATGGATAAGGTGACAAGGATGGCGTCCGAAAGGCCAGTGGTGATCTTCAGCAAGAGTTTTTGTGGTCTGAGCCACACCATTAAGACTTTCTTCTCTGAGTTTGGTGTCAACTCAGCCGTACACGAGCTCGATGAAATAGCAATGGGTAAGGAAATCGAGCAAGCTCTTTCAAGGCTTGGTTCCAATCCTACCGTGCCTGCAGTGTTCATTGGTGGTGAATTTGTGGGTGGTTACAATGAGATTACTACTCTTCACCTTAGGCAAGAGTTAATTCCAATGCTTCGACGTGCAAGGGCTATATGGGTTTGA
>ANJIBAICHA00731
ATGGCTTCATCTCTATCTATATACATATCTCCACAAGCCCTAGCTCGCAATGCTCCAAACCCTTGCAACCCCCTCCCCAGAAAGCTCTGCAAATCAAACCCTAACCACCACCATCGCATTACTCGCACCACCTCCCGTGACTTCCACCCTCCGCCGCCGCCGCCTCTCTCCTCCGTCTCCGGCGGCGATGTTGCCACCACCTACACCCGCCTCCCTCCCAAAGACGACTTCTTTCTCTCCTCTCTCCACTCCTCAACCGAGGTCAAGCTATCCGAATTGAATATTTCAACTCGAAAGATCGAAAACGACGAATCGAGTCAAGAAGAAGAGTTGTTTGATGAAAATCTAGGGCTTTCTTACGGAAAGTTCGAATTGTTCGAGGTGAATTCTGATTCTGAATTCGAAGACGATGATAATGAGGAGGACTATGGTGGTGAAATGTTAGGGTTTGAGGGTGGAGAAGCT
>ANJIBAICHA00732
GAACGATCGACGTGGGAGAAGAAGGTTGAAGTTTATAAGAAGTGGGGTTGGTCTGCTGAAGAGATTCTTGTGGCTTTTGAGAAATATCCGTGGTGTATGATGGCGTCCGAGCATATGATCATGATAGTGATGGAATTTTATGTCAATAAAATAGGTTGGGATTCTTCGTTTCTTGCAAGAAGTCCGATACTTATTGGTTATAGCTTAGAAAAGAGGATTGTTCCAAGGTGTGCAGTGTATCAAGTATTGTTGTCGAAAGGTTTGATTAAGAACAAAAATTTTAACTTGACAAATATGTTGAAGAAACCTGAACAGTGGTTCCTAAAGAAGCTTGTCAACTGTCATGAGGACGAAGCTCCTGAGCTATTGAAATTGTATAAGGAAAAGTTGGCTCTTGCAAAGTAA
>ANJIBAICHA00733
ATGGCGAGACCCAAGGATTCCACCGATGAGTCTCTATCCGACGGCTCAAATTCATCCGAGGAAGAGCAAGTCAACGATCAGGTCAATGAAGAGGAAGACGATGAGGAGGAGCTCGAGGCCGTCGCCAGGCCTGCCTACTCCGACGACGACGACGACGACGACGATGACGCCTACGTCGCCGGCGACGATATGCCTCCGCCTTCAGACAACGATGCCGTGGCCGATGATGATGATAATGAAAGCGAAGAGGATGGGAATGGTGTTTCTAATAATGAAATTAGAAAGCGTGAAAAGGCCCGACTAAAAGAAATGCAGAAATTAAAGAAACAGAAGGTTCAAGAAATTCTGGATGCACAAAATGCTGCCATTGATGCTGATATGAACAACAAGGGAAAGGGGCGCCTGAACTATCTCCTGCAGCAAACAGAGATATTTGCTCATTTTGCCAAGGGTGATCAGTCAGCATCTCAGAAGAAGTCAAAGGGAAGGGGTCGTCATGCATCAAAGCTAACTGAAGAGGAAGAAGATGAAGAATGCCTTAAAGAAGAAGAAGACGGACTATCTGGGGCAGGAAACACACGGCTGTTGGTTCAACCTTCTTGTATAATTTTCTCTTTCTCTGTGTGTGTGTGTGCACCCATGTGCTTATGGGCATATGTGCATTCTCCTACTTATGCAAATCCGGCCTGTGTGATCAGTGGGAATCTTATGCAGTTTAATAAGGCTTTTGTTTGA
>ANJIBAICHA00734
ATGGCGAGACCCAAGGATTCCACCGATGAGTCTCTATCCGACGGCTCAAATTCATCCGAGGAAGAGCAAGTCAACGATCAGGTCAATGAAGAGGAAGACGATGAGGAGGAGCTCGAGGCCGTCGCCAGGCCTGCCTACTCCGACGACGACGACGACGACGACGATGACGCCTACGTCGCCGGCGACGATATGCCTCCGCCTTCAGACAACGATGCCGTGGCCGATGATGATGATAATGAAAGCGAAGAGGATGGGAATGGTGTTTCTAATAATGAAATTAGAAAGCGTGAAAAGGCCCGACTAAAAGAAATGCAGAAATTAAAGAAACAGAAGGTTCAAGAAATTCTGGATGCACAAAATGCTGCCATTGATGCTGATATGAACAACAAGGGAAAGGGGCGCCTGAACTATCTCCTGCAGCAAACAGAGATATTTGCTCATTTTGCCAAGGGTGATCAGTCAGCATCTCAGAAGAAGTCAAAGGGAAGGGGTCGTCATGCATCAAAGCTAACTGAAGAGGAAGAAGATGAAGAATGCCTTAAAGAAGAAGAAGACGGACTATCTGGGGCAGGAAACACACGGCTGTTGGTTCAACCTTCTTGTATTCAAGGAAAGATGAGGGATTACCAACTTGCTGGATTAAACTGGCTCATACGACTGTATGAGAATGGTATAAATGGAATCCTTGCAGATGAAATGGGCCTTGGTAAAACATTGCAAACAATCTCCTTGTTGGGCTATCTTCATGAATTTAGAGGGATTACTGGTCCTCACATGGTTGTTGCTCCAAAGTCTACATTGGGCAACTGGATGAATGAAATCAGACGTTTTTGCCCAATTCTGCGTGCTGTAAAGTTTCTTGGGAGTCCTGATGAAAGAAAGCATATACGTGAAAATTTATTGGCTGCTGGGAAGTTTGATGTATGTGTAACCAGTTTTGAAATGGCAATTAAAGAGAAAACTTGTTTGCGCCAATTTAGTTGGCGCTATATTATCATTGATGAAGCTCATCGAATCAAGAATGAGAATTCACTTCTTTCAAAGACAATGAGACTTTACAAGACTAATTACCGCCTCCTTATCACGGGCACTCCACTTCAGAACAATCTTCATGAACTCTGGTCTCTCCTGAACTTTCTTCTGCCTGAGATATTTAGCTCAGCTGAAACATTTGATGAATGGTTTCAAATATCTGGTGAAAATGACCAGCAGGAGGTTGTTCAGCAACTTCACAAGGTCCTACGGCCATTCCTTCTTCGAAGGTTGAAATCAGATGTTGAGAAGGGTTTGCCTCCCAAGAAAGAAACAATACTCAAAGTTGGTATGTCCCAAATGCAGAAGCAGTACTATAAGGCTTTATTGCAGAAAGATCTTGAGGTTGTAAATGCTGGCGGCGAGCGCAAACGTCTTCTGAACATAGCAATGCAGCTGCGTAAATGTTGTAATCACCCATATCTTTTCCAAGGTGCAGAACCTGGCCCTCCCTATACTACAGGAGATCATCTTATTACAAATGCTGGTAAAATGGTTCTTTTGGATAAGTTGCTCCCAAAACTTAAAGAACGCGATTCAAGGGTCCTAATATTTTCACAGATGACAAGGCTGCTGGACATTCTGGAAGACTATTTAATATTTTGTGGGTATCAGTATTGTCGGATTGATGGGAATACTGGTGGAGAAGATCGGGATGCTTCAATTGAAAACTTTAATAAGCCTGGAAGTGAAAAATTTGTCTTCTTACTATCAACTAGAGCTGGAGGCCTTGGCATCAATCTTGCTACTGCAGATGTTGTCATTCTTTATGACAGCGACTGGAACCCACAAGTTGATTTGCAGGCTCAGGATCGTGCACACAGGATTGGGCAAAAGAAAGAAGTTCAAGTGTTCCGTTTTTGTACTGAGTATACTATCGAGGAAAAGGTGATTGAGAGGGCTTATAAAAAGCTTGCTCTTGATGCTTTGGTGATCCAACAAGGGCGATTAGCAGAACAAAAGACTGTTAACAAAGATGAGCTGCTGCAAATGGTGAGGTTTGGTGCTGAAATGGTTTTCAGTTCTAAGGATAGCACAATTACCGATGAGGATATAGATCGGATCATTGCTAAAGGAGAAGAGGCAACAGCTGAGCTTGATGCTAAGATGAAGAAGTTTACTGAAGATGCAATCAAATTCAAAATGGATGACACTGCTGATCTATATGATTTTGATGATGAAAAGGATGACAACAAGTTGGACTTTAAGAAAATTGTCAGTGACAATTGGCTTGAACCACCAAAAAGAGAGAGAAAGCGCAATTACTCAGAATCTGAATACTTCAAGCAAACAATGCGCCAAAGTGGTCCAGCAAGACCAAGAGAACCTCGAATCCCTCGAATGCCTCAATTGCATGATTTTCAGTTTTTTAACACACAAAGGCTAAGTGAGCTGTATGAAAAGGAAGTACGCTATCTCATGCAAACAAATCAAAAGAATCAGTTAAAGGACACAATAGACGTGGATGAGCCAGAAGAGTTGGGAGACCCCTTGACTGCCGAAGAGCAGGAAGAAAAGGAGCGGCTATTGGAAGAGGGATTTTCAACGTGGAGTAGAAGAGATTTTAATACTTTCATTAGAGCTTGTGAGAAGTATGGTCGGAATGATATAAACAATATAGCTTTGGAAATGGAAGGGAAATCAGAGGAGGAAGTTGAAAGATATGCAAAAGTTTTTAAAGAGAGATACAAAGAGCTGAATGATTATGATAGGATCATCAAGAACATTGAAAGAGGGGAGGCTAGAATTTCTCGTAAGGATGAGATAATGAAAGCAATTGGGAAGAAGTTGGATAGATACAAGAACCCATGGCTTGAATTGAAGATCCAGTATGGTCAGAACAAAGGGAAGCTGTACAATGAAGAATGTGATCGTTTCATGATTTGCATGGTTCACAAGCTTGGCTATGGGAACTGGGATGAACTGAAGGCGGCATTTCGTACGTCACCCTTGTTTCGTTTTGATTGGTTTGTGAAGTCACGAACAACTCAAGAACTAGCAAGGAGATGTGATACCCTCATTCGGTTGGTGGAGAGGGAAAACCAAGAATTCGATGAAAGGGAGAGACAGGCTCGTAAAGAGAAGAAGCTTGCAAAGAAGTTGACGCCATCAAAGCGCGCCTTGGCAAGACAGGCAGCGGAGAGCCCCCCTCCTTCAACTTTGAAGAAGAGGAAGCAACTGTTGATGGATGACTACGTGAGCTCGGGAAAGAGGAGGAAATGA
>ANJIBAICHA00735
ATGGCGAGACCCAAGGATTCCACCGATGAGTCTCTATCCGACGGCTCAAATTCATCCGAGGAAGAGCAAGTCAACGATCAGGTCAATGAAGAGGAAGACGATGAGGAGGAGCTCGAGGCCGTCGCCAGGCCTGCCTACTCCGACGACGACGACGACGACGACGATGACGCCTACGTCGCCGGCGACGATATGCCTCCGCCTTCAGACAACGATGCCGTGGCCGATGATGATGATAATGAAAGCGAAGAGGATGGGAATGGTGTTTCTAATAATGAAATTAGAAAGCGTGAAAAGGCCCGACTAAAAGAAATGCAGAAATTAAAGAAACAGAAGGTTCAAGAAATTCTGGATGCACAAAATGCTGCCATTGATGCTGATATGAACAACAAGGGAAAGGGGCGCCTGAACTATCTCCTGCAGCAAACAGAGATATTTGCTCATTTTGCCAAGGGTGATCAGTCAGCATCTCAGAAGAAGTCAAAGGGAAGGGGTCGTCATGCATCAAAGCTAACTGAAGAGGAAGAAGATGAAGAATGCCTTAAAGAAGAAGAAGACGGACTATCTGGGGCAGGAAACACACGGCTGTTGGTTCAACCTTCTTGTATTCAAGGAAAGATGAGGGATTACCAACTTGCTGGATTAAACTGGCTCATACGACTGTATGAGAATGGTATAAATGGAATCCTTGCAGATGAAATGGGCCTTGGTAAAACATTGCAAACAATCTCCTTGTTGGGCTATCTTCATGAATTTAGAGGGATTACTGGTCCTCACATGGTTGTTGCTCCAAAGTCTACATTGGGCAACTGGATGAATGAAATCAGACGTTTTTGCCCAATTCTGCGTGCTGTAAAGTTTCTTGGGAGTCCTGATGAAAGAAAGCATATACGTGAAAATTTATTGGCTGCTGGGAAGTTTGATGTATGTGTAACCAGTTTTGAAATGGCAATTAAAGAGAAAACTTGTTTGCGCCAATTTAGTTGGCGCTATATTATCATTGATGAAGCTCATCGAATCAAGAATGAGAATTCACTTCTTTCAAAGACAATGAGACTTTACAAGACTAATTACCGCCTCCTTATCACGGGCACTCCACTTCAGAACAATCTTCATGAACTCTGGTCTCTCCTGAACTTTCTTCTGCCTGAGATATTTAGCTCAGCTGAAACATTTGATGAATGGTTTCAAATATCTGGTGAAAATGACCAGCAGGAGGTTGTTCAGCAACTTCACAAGGTCCTACGGCCATTCCTTCTTCGAAGGTTGAAATCAGATGTTGAGAAGGGTTTGCCTCCCAAGAAAGAAACAATACTCAAAGTTGGTATGTCCCAAATGCAGAAGCAGTACTATAAGGCTTTATTGCAGAAAGATCTTGAGGTTGTAAATGCTGGCGGCGAGCGCAAACGTCTTCTGAACATAGCAATGCAGCTGCGTAAATGTTGTAATCACCCATATCTTTTCCAAGGTGCAGAACCTGGCCCTCCCTATACTACAGGAGATCATCTTATTACAAATGCTGGTAAAATGGTTCTTTTGGATAAGTTGCTCCCAAAACTTAAAGAACGCGATTCAAGGGTCCTAATATTTTCACAGATGACAAGGCTGCTGGACATTCTGGAAGACTATTTAATATTTTGTGGGTATCAGTATTGTCGGATTGATGGGAATACTGGTGGAGAAGATCGGGATGCTTCAATTGAAAACTTTAATAAGCCTGGAAGTGAAAAATTTGTCTTCTTACTATCAACTAGAGCTGGAGGCCTTGGCATCAATCTTGCTACTGCAGATGTTGTCATTCTTTATGACAGCGACTGGAACCCACAAGTTGATTTGCAGGCTCAGGATCGTGCACACAGGATTGGGCAAAAGAAAGAAGTTCAAGTGTTCCGTTTTTGTACTGAGTATACTATCGAGGAAAAGGTGATTGAGAGGGCTTATAAAAAGCTTGCTCTTGATGCTTTGGTGATCCAACAAGGGCGATTAGCAGAACAAAAGACTGTTAACAAAGATGAGCTGCTGCAAATGGTGAGGTTTGGTGCTGAAATGGTTTTCAGTTCTAAGGATAGCACAATTACCGATGAGGATATAGATCGGATCATTGCTAAAGGAGAAGAGGCAACAGCTGAGCTTGATGCTAAGATGAAGAAGTTTACTGAAGATGCAATCAAATTCAAAATGGATGACACTGCTGATCTATATGATTTTGATGATGAAAAGGATGACAACAAGTTGGACTTTAAGAAAATTGTCAGTGACAATTGGCTTGAACCACCAAAAAGAGAGAGAAAGCGCAATTACTCAGAATCTGAATACTTCAAGCAAACAATGCGCCAAAGTGGTCCAGCAAGACCAAGAGAACCTCGAATCCCTCGAATGCCTCAATTGCATGATTTTCAGTTTTTTAACACACAAAGGCTAAGTGAGCTGTATGAAAAGGAAGTACGCTATCTCATGCAAACAAATCAAAAGAATCAGTTAAAGGACACAATAGACGTGGATGAGCCAGAAGAGTTGGGAGACCCCTTGACTGCCGAAGAGCAGGAAGAAAAGGAGCGGCTATTGGAAGAGGGATTTTCAACGTGGAGTAGAAGAGATTTTAATACTTTCATTAGAGCTTGTGAGAAGTATGGTCGGAATGATATAAACAATATAGCTTTGGAAATGGAAGGGAAATCAGAGGAGGAAGTTGAAAGATATGCAAAAGTTTTTAAAGAGAGATACAAAGAGCTGAATGATTATGATAGGATCATCAAGAACATTGAAAGAGGGGAGGCTAGAATTTCTCGTAAGGATGAGATAATGAAAGCAATTGGGAAGAAGTTGGATAGATACAAGAACCCATGGCTTGAATTGAAGATCCAGTATGGTCAGAACAAAGGGAAGCTGTACAATGAAGAATGTGATCGTTTCATGGTAATTTTTTTTCCAAAAAACCTAAATTCTTTTGGTGCAGAGGGCATACTCTGCTGGTCTATTATATTCGGTCATGTTTATCTAATACAACTTTGCCTACTAAACTCCATACAGATTTGCATGGTTCACAAGCTTGGCTATGGGAACTGGGATGAACTGAAGGCGGCATTTCGTACGTCACCCTTGTTTCGTTTTGATTGGTTTGTGAAGTCACGAACAACTCAAGAACTAGCAAGGAGATGTGATACCCTCATTCGGTTGGTGGAGAGGGAAAACCAAGAATTCGATGAAAGGGAGAGACAGGCTCGTAAAGAGAAGAAGCTTGCAAAGAAGTTGACGCCATCAAAGCGCGCCTTGGCAAGACAGGCAGCGGAGAGCCCCCCTCCTTCAACTTTGAAGAAGAGGAAGCAACTGTTGATGGATGACTACGTGAGCTCGGGAAAGAGGAGGAAATGA
>ANJIBAICHA00736
ATGTTTTATTTATTTCATTGCTCTTTGCAGGTGCTTAACTTTGACAGATTCTCCTGGACCACAGCTTCGTCAAAGCTTTACCTTTCACCAACTAATCTGCCACTAAAGATCCCTGCATGCAAGGGTCATAGTCTGGTTTCTTGGGGGAAAAAGGTGCTTCTCATTGGAGGGAAAACTGACCCAGCAAGTGACAGAGTTTCAGTATGGGCATTTGACACAGAAACTGAGTGCTGGTCACTTATGGAAGCAAAGGGAGATGTTCCGGTTGCTCGCAGTGGTCACACTGTAGTTAGGGCAAACTCTGTTTTAATTCTATTTGGAGGTGAAAATGCTAAACGGAAGAAACTCAGTGATTTACATATGTTTGATTTGAAGTCTTTTACTTGGCTTCCTCTTCATTGCACGTGA
>ANJIBAICHA00737
ATGTTTGGGTTTTCTCGCAGACGAATGAAGATTGGGAGGTTGAAAACTCCACTTTCAGAGTCTGCTCATGGAACTAGAAGTCCAATAAGACACCCAAAGCGCAGTGGCAATTCCAATGGTGAAGGTGTTACACCTCCAATTAATAATTCTGATGAACCCAATTTTCAATGCTCATCTGCTGCACCTGATCTTAATGATTGCACTTTGGGGAACTCTGAGAATTGGATGGGGCTGTCAATTGCTGGGGACAAGCCTACACCTCGTTTCAATCATGCCGCAGCTGTAATTGGAAACAAGATGGTTGTAGTTGGTGGTGAATCTACAGACGGAATGTTAGAAGATGTGCAGGTGCTTAACTTTGACAGATTCTCCTGGACCACAGCTTCGTCAAAGCTTTACCTTTCACCAACTAATCTGCCACTAAAGATCCCTGCATGCAAGGGTCATAGTCTGGTTTCTTGGGGGAAAAAGGTGCTTCTCATTGGAGGGAAAACTGACCCAGCAAGTGACAGAGTTTCAGTATGGGCATTTGACACAGAAACTGAGTGCTGGTCACTTATGGAAGCAAAGGGAGATGTTCCGGTTGCTCGCAGTGGTCACACTGTAGTTAGGGCAAACTCTGTTTTAATTCTATTTGGAGGTGAAAATGCTAAACGGAAGAAACTCAGTGATTTACATATGTTTGATTTGAAGTCTTTTACTTGGCTTCCTCTTCATTGCACAGGACAAGGACCATCTCCAAGATCTAACCACGTGGCTGCTCTTTATGGTGATAAAATGCTTCTAATTTTTGGAGGAGCATCGAAGTCGAAGACTTTGAATGACATATATTCACTTGACTTTGAGACGATGATATGGTCGAAAATTAAGATACGAGGTTTTCATCCATCACCCAGAGCTGGCTGTTGTGGAGTCCTGCGTGGAACTAAATGGTACATTGCTGGGGGTGGTAGCAGGAAAAAACGACATACAGAAATGTTGATTTTTGATGTTTTAAAACAAGAGTGGTCTGTTTCTGTTGCATCTCCTCCATCTTCTATCACCACCAACAAGGGGTTTAGCCTTGTGCTCATGCAGCACAAGGAAAGGGATTTTCTTGTTGTGTTCGGGGGATCCAAGAAGGAGCCTTCAAATCAGATTGAAGTACTGACCATGGAAAAGAATGAATCATCTATAGGCCAGCGATTAGCTCCCAGTAAAGGTCCAGGATCTTTACTCTCTGAAAACCGCTTATCATCCACAGGATTGGCTACACAATTGAGTACTGGTTCTTTTAATGGGTCAGTTGATGCTGTTGCGAAACAAAATCTGGCATCTATAATTGAGCACCATGGCTCTGGTAGAAGATCTTTGTCAGAGTCTTTACTTGTGGATTCAAATCCTGTTTCTGGTAATATTTCACTCCGCAAGAAATTTCACGATGAGGAAGACAGCATGATGGCAAAGAGTTCTGAAGATGGAAGTCCTTCACAGGTAGCAGAGCAGAGAACAAAACAACTTGATATGGGTGTTCAGGCTAACATTACTGGGAATAAAGTCAATTCAGAAGAAACATCTTTATTTGAATCTGATGGTTCGAACACCCACAACAAAGGAAATGGAAATCTTCCAACTGATAATGATGATATAGTCGTATTATTAGAAACTGATGGTAAATCAGGAGGACCGTCAGTTCCTTCAAGCATCTATCAACTGTATGGAACAAAAATGGCTGCCCTAATAAAAAAGAACGGAATTTTGGAAGGACAGCTGGCAGTTGCATTGGCTAGCCGGGAAGCTGCAGAGAAGAACTTATCTTCTGTTCTCAAGAGCAGACAAGAGATGGAAAAAAAACTGACAGATGCGGTCAAGGAGATGGAATTGCTGAAAGAGAAGCTGGCTGGAGTTGAGCTGGCACAAGAAGAGGCCAACAACGTATCAAATATTGTCCACTCTGACAATGTAAGGCTTGAGCATGATGTGGCTTTCCTCAAGGCAGTGTTGGATGATACACAGAAGGAGTTGCATTCAACTAGAGGAGTACTTGCGGGAGAAAGGGCAAGGGCACTCCAACTACAGGTATGGCTTCCAAATGATATTGATCTTTATTACAGCTATTTATACTGTTGTTCTAAACTATGTTATATGAACTCTTCTAAAGTTGTGAAGCGCCCGTTTAGGACATTTGACCCTTGGTGA
>ANJIBAICHA00738
ATGGGTGGGTGTTTTCCATGCTTTGGATCATCAAACAAGGATGGGAATGGTGTGAAGGAAGTGGGGAAGAAGGACTCTGTAAAAGAATCATCAGCTGCTCAGTCTCACCATGTGACCAGAGTTGGTTCAGACAAATCAAAATCGCGTAGTAATTCTGATCCCAAGAAGGATCCTAAGAAAGAACCAGCAGTTCAAAAAGATGGACCAACAGCACATATCGCTGCACAGACGTTTACATTTCGTGAGCTCGCTGCTGCCACAAAGAACTTTAGGCCAGAGTGTCTTCTGGGTGAAGGTGGGTTTGGACGTGTTTACAAGGGGCGCTTAGAAAGCACAGGACAGGTCCGTTTTGATGTGTTAAACACAGATATCTGA
>ANJIBAICHA00739
ATGGGTGGGTGTTTTCCATGCTTTGGATCATCAAACAAGGATGGGAATGGTGTGAAGGAAGTGGGGAAGAAGGACTCTGTAAAAGAATCATCAGCTGCTCAGTCTCACCATGTGACCAGAGTTGGTTCAGACAAATCAAAATCGCGTAGTAATTCTGATCCCAAGAAGGATCCTAAGAAAGAACCAGCAGTTCAAAAAGATGGACCAACAGCACATATCGCTGCACAGACGTTTACATTTCGTGAGCTCGCTGCTGCCACAAAGAACTTTAGGCCAGAGTGTCTTCTGGGTGAAGGTGGGTTTGGACGTGTTTACAAGGGGCGCTTAGAAAGCACAGGACAGGTAGTTGCCGTGAAACAGCTTGATCGCAATGGCCTTCAAGGAAATAGAGAGTTCTTGGTGGAGGTTCTCATGCTTAGCCTCTTGCACCATCAGAACCTTGTCAATTTGATTGGTTATTGTGCTGATGGGGACCAGCGGCTCCTTGTTTATGAGTTCATGCCATTGGGATCTTTGGAGGATCATTTACATGATCTTCCACCAGACAAAGAGCCTCTGGACTGGAATACAAGGATGAAGATTGCAGCTGGTGCAGCAAAAGGTCTAGAATATTTGCATGACAAGGCTAACCCTCCTGTTATATACCGAGATTTAAAATCATCAAACATCCTTCTAGGTGAGGGCTATCTTCCTAAGTTATCGGATTTTGGGCTTGCAAAACTAGGTCCTGTTGGTGATAAGACGCACGTCTCAACCCGGGTTATGGGGACATATGGTTATTGTGCTCCTGAATATGCTATGACTGGTCAACTCACGCTCAAATCTGATGTCTATAGTTTTGGAGTCGTGTTTCTAGAGCTTATTACAGGGCGCAAGGCTATTGACAACACCCGGGCTGCAGGAGAGCAAAATCTCGTTGCATGGGCAAGACCACTTTTCAAGGATCGCCGGAAGTTTCCCAAAATGGCTGATCCACTTTTACAAGGTTGCTATCCAATGCGAGGACTTTACCAAGCACTTGCCGTTGCAGCCATGTGTTTGCAAGAACAAGCTGCTACAAGGCCTCTGATAGGTGATGTTGTGACTGCTTTAACATATTTAGCCTCCCAAACCTACGATCCAAGTGCACCCACGGGTCATAGTAATAGAGTTGGTCCATCTACTCCTAGAAGCAGGGATGACAGAAGGAGCATGGCCAATGGGCTGGATAGTCCAGACGAGTCTCGACGAGGAGGACGCTACGGCTCGCCATCCAACCATAAGAATTCTCCTGATTTCAGAAAGAGAGACTCTGCAAGGGAATTGAATGCCGGTGCAGAGTTAGGTGGGAGTGAAACTGGTGGTGGATCTGGGAGGAAATGGGGCATGGATGAAGTGGAACGTCAGGACTCTCAGAGAGACAGCCCCATTAGCGCAGGGAGAGCAAGAGAGACTCCAAGGAACCGAGATCTAGATAGGGAACGGGCGGTTGCAGAGGCGAAAGTGTGGGGTGAGAATTGGAGAGAAAAAAAAACGAGCAAACGCAATGGGTAG
>ANJIBAICHA00740
ATGTACAAATCAAATAAAAAATCCACGAAACCATTTCCGAGTGTTAAAATCAATATATGCAATTACCTATTTCAAATTTTTAAAAATCTGAACAAACAATTTAAGAACTTGAAAGACTCACAATTCTGGGCCCTCCTCTCCAATCTCTGCAATCTTTGGCACCTTGTTCGTCCCCGACTTAAAAGAAGCATTGCCTCTCCCTCCTCTTCCACCTGGCAACAACAATGCCCTCTGCCCCGGATACAACAACTCCAAAAGCACCTCCCCTTGCTCTCCATCCATGGCAGCCTCCCTAATAACCGTCCCCGGTGCCACCTTCACCACAACATCCTCTCCCTTCGCCCCATTCTGCTTCTTCCCCTGCCCATGGCTACCCCTCCCTGCCCTGAAATGAATGTTCTATCGAAACGGCAATAA
>ANJIBAICHA00741
ATGAAGTTCGAGAAAGATGAGTCAAGAAGAATTGCCATCCTGCCATTTTACCTTTATGTCATGCATACGGTTTCACTTACACAGGCCAGAATTGACATGAGTGAGCTCGATGAGGATTCTGATGGTTTTCTACAACCTCATGAAATGGAGGCGTATATACGAGGCCTTATTCCTAATTTGGCACAACTTCGGGACATGCCTGCAGCCTTTTTTCAAATGTACTGCCGCATAGCTGCACACAAAATTTTCTTCTTTTGTGATTCTCACAGACGAGCTGCACAGGCTGGTTGCAACCATATCTGGATACCACTTTCAGTTGCACCAATGGGACTAAGGGGATTAAAGGGCAGAGTAGATATTGGTGACAGATTTGTTAAATAA
>ANJIBAICHA00742
ATGGAACTACACCAGGAAAGTGAGGAAGAAGTCACCGACATTGAACAAGCTGAAAACTGGTTTTCATTGACGTCTGCCCAACGCATTTGTGACATGTTTCTTGCACTCGATAAAGATATGAATGGAACATTGAGCAAGCAGGAACTTCGAGAATATGTTGATGGGACTCTGACAGATATTTTTATTGAGAGGGCATTTGATGAGCATGTCCGTCATGGCAAAACTGGAGGAGGTAATGCTCGGGAGATGGATTTTGAAAGCTTTCTAGACTTTGTTCTGGCCCTAGAAAACAAAGACACTCCAGAGGGTTTAACTTATTTGTTTCAGTGTCTTGATCTCCGTGGAAGAGGATACCTCACAACAGCTGATATTCACACACTTTTCAGAGATGTACACCAGAAATGGATTGAAGGAGGGAACTATGAGCTTTGTATTGAGGACGTAAGAGATTGGGACATGGTGAAACCATCTGACCCTCTACGGATCACTCTGGCTGATCTATTGGCTTGCAAATAG
>ANJIBAICHA00743
ATGAGGATTCTGATGGTTTTCTACAACCTCATGCATGGTTCTTTACACATTTCCACCCCTCATTGTCCAAAATTGGATAGTAGCTTCTCTCTCTCTCTCTCTCTCTCTCTCTCTCTCTCTCTCTCTCATCTCTCTCTCTCGACTGTAAGCAAGGCAGACGACGGCGTCGAGCCATATCATCGATCAATCCTTCCTGTATCTCTCTCTCTCTTCCTCCCTGTATCTCTCTCGACGGTACAACACTTCAACCCCAGAACCAAAAACCCTAACCTCCTACTCATCATCATGAACAGATCAAACCTCCACAGACTGCTCCACACTCGATCCAATCTTCCACATCATATACGGTCCAAACCATGTACGGTTACACATCCTCTCTCTCTCCCCTCTGCCTCCGACGCCACCGCTACTGCCACTGTGACTACCGCGCAGCCGCCATCACCTCCGTTACCGCCCTCT
>ANJIBAICHA00744
GGAGAGGAGGGCCCAGAATTGTGGTTGGAGTTAGAGCTAAAGTTGGTAGCTGATGTTGGAATAATAGGTGCTCCAAATGCAGGGAAAAGCACACTTCTTAGTGTTATTAGTGCTGCTCAGCCAGCTATTGCAAACTATCCCTTTACAACTTTACTTCCAAATCTCGGTGTTGTTTCATTTGACTATGATTCTACAATGGTCATAGCAGATCTCCCAGGTTTACTTGAAGGAGCACACCGAGGTTTTGGTTTAGGCCATGAGTTTCTCCGGCACACAGAAAGATGTTCTGCTTTGGTACATGTTGTTGATGGTTCATCACAGCAACCTGAATATGAATTTGATGCAGTTCGTCTTGAGCTAGAACTGTTCAATCCTGAACTTGCTGAAAAGCCGTATTTAGTTGCCTACAACAAAATGGATCTTCTGGAGGCATCTGAAAGGTGGGTATCATTCAAGGAAAACTTGCAAGCCCGTGGCATTGAACCTTTTTGCATGAGTGCTGTTATGAGAGAGGCTACTCATGAAGTGATCTGTGCTGCTTATGAGCTTGTACGAAAAAGAATGGAAGACGATAAGGAAGAAGGTTGGAAATTTATCTTATTTTCTTCATTAGAATGCATTGTGTATATCTATTTATATGTGCATCTAATGTGCATGTGCTTATGTGCACATTTCTAA
>ANJIBAICHA00745
ATGTGTACATTGCACATTACCTGCATCTATAGCTATTGCCTTTATACCCTTTCTCCTCGTTTCTTGCTGTCATTGTCTTGTGGTGAGTCTTCCTGTCATGTTCTATCAGATTTATACTTGCAAATTGCAAATTATCAGTGCATAGCTCATGATACTGAATGCATTTTTCATATTCCTCATATTGAGTGCATAGCTCATGTTCTATCAGATTTAGACATGCACAACCCAGCTTTGAACAAAAATATTTTGCCTGAAACTGGGTCTTTGGATCATGTTGGATTATTCATTTTGAGTGAGTAA
>ANJIBAICHA00746
ACAGGCAAACCAGCAGATCGGAAAAAGCAAAACACGGGCTCCTCAACTACTTCAAGTTCTTCCCGAGACACAGCTCCCATGTGCAACATTTGTAGCAAAAGGCACCGTGGAGTCTGTTACCGTGCATCGGGAGCCTGCTTCAAGTGTGGGAAACAAGGGCACCTAGCCCGAGAGTGCAATCAGAACGGTGGGAAACTGGCAGCTAGTTCAACTGCATCGGTCCCAAAGCCGGGAAATGCTGTGAGATCCGCTATTACCGGGGACACAGTGAGACAGGGGAGAGTTTTTGCGCTTCTTCCGGGTGACACACGGAACGCCAATGCCGTTGTCTCAGGTACTATCTCAATATGTAATCAGGATGCTTTTGTGTTAATTGATTCTGGATCAACGCACTCATTTGTGACATATGCATTTGCATCTAGACTGAAAAGACCCCTA
>ANJIBAICHA00747
CCTCCAGTAATCTTATGTAAACCGGAGAAAACCTTTTTCCCCAAATTCCAGTTTTTCAAATCTAAAGGTGTTTCGAGCACTGATGTTGTCAAAATACTATCTTCAGAGCCAAGTATTCTCAAAAGAAGCTTGGAAAACACAATCATCCCATCTTTCAATCTTTTAAAAAAATTGACGGATTCCCCAGTGGAAATTATTAAACGCTGTGCCAGGGTTCTCTTCTTTGATCTTCAAGTTTCTGTAGTACCCAATATTGAAATTCTGAGAGAAGCAGGTGTGCCAAATGCGAAGATTGTGTCCTTTTTTAAGTACGAACCTAGAAGATTCATGACGACTAGTGATAGGTTTAGAAATATTGTGAATGAGGTACAGAAAATGGGTTTTAATCCTGTGAGCTTGAAGTTTGTCATAGCATTTCAAGCGGTTAGCTCAATGAGTAAATCGACGTGGGAGAAGAAGGTT
>ANJIBAICHA00748
TCCGCTTGTTGCAGATCCCAAAATGGGGTAGTGCCTCCACCATATTTGATATCTGCAATGAAAGCATGTAAATTGATCAGGAAGGGGTGCCAGGGTTATTTGTGTTATGTATTGACTGAACAATCTGTGAATGTTGAATTGAATGATATTCCCATTGTTAGAGAGTTCCCAGATGTGTTTCCAAATGAATTACCAGGGGAATTGGTAGACAGGGAGATAGAGTTTACTATTGAGACTGTGCCAGGCACCCAGCCTATTTCTAAAACTCCCTACAGGATGGCTACCGCCGAAATGAAAGAATTAAAGGAACAGTTACAGGACCTTCTTGATAAAGGGTTTATACGGCCCAGCACTTCACCTTGGGGTGCACCAGTGTTGTTTGTAAAGAAGAAGGATGGTACTTTGCGCCTGTGTATTGATTAC
>ANJIBAICHA00749
GCTGGCTGTATCAAGCTTCGTTATTTACCTTTCTATCCTAATTTTGACTGTTATGCTTCATGTGTTTTTGGGTTTATACCAAAATCTTCAAATTTCCTTTCTTTCACTCAATTTTCCCACCAACCAAACAAACAAGACAAAAATATCAGAACTTCACCTCTGCTCCACAAGAGGTTCTTCATGGCTGGCTGTATCAAGCTTCGTTATTTACCTTTCTATCCTAATTTTGACTGTTATGCTTCATGTGTTTTTGGGTTTATACCAAAATCTTCAAATTTCCTTTCTTTCACTCAATTTTCCCACCAACCAAACAAACAAGACAAAAATATCAGAACTTCACCTCTGCTCCACAAGAGGTTCTTCATGGCTGGCTGTATCAAGCTTCGT
>ANJIBAICHA00750
TTATCTTTTCACCCATTTTTTCATCTTGCTCTTTTAAACATTTCTCTTTCCACCTATTTTTTCATCTTCCTATCTCTCTGTCTCTGTCTTTGTCTCTCTTCTCTTTCTCTCTCTCTCATCACTCTTCTTTATTTGTCTATCTCTCTTTCTCTATGTGTCTATATCTTTCTTTTCTTTCTCTTTCTCTCTCTCACTCATCACTCTTCTTTGTCTGTCTGTCTCTCTCTTCTCTGTGTGTCTCTCACCCATCTCTCTTTTCTCTCTCTGTCTCTTTTCTCTTTATCCCCCCCGCTCTCTCGC
>ANJIBAICHA00751
CTGAACCCTATGCAACTTACTATCAACTCCTATAGGGTAATTAACGATATTATTGCCTTAGCTAGGCAAGAAAACCTTAGAATCACCCTGGCCGACCTTCAATATTGTTATACCATGTGTCCTCTCGATCTGAAGGATAGGGGTTTTGTCTATTACCTTAAGCCGAGATCCACTCAGTACAAGATTATAGCCGACCTTCCAGACTCCAACAAGGGGGCTGGAGATGACTTTCTTATTGCCTCTGGAAATTGGGAATTTGGCCCAGATGAAGATGTCCACCTCTACCCTCTTCCTCGAACACTTACAGAGGGCAAGAGTAAGAGCCCTGAGTCAACACTTAGTTGTTTTTACTTACGATTTTAA
>ANJIBAICHA00752
CCTCTATCTCTCTCTGTGTCTCTCTCGTTCATCTCTTTTCTCTCTATGTCTCTCTTGCTCATCACTCTTCTCTCTATTTCTCTCTCTGTCTCTCTTGTTCATCTCTCTTCTCTCTCTGTCCATTTTTCTGTCTCTCACTCTCTATCTCTTTTTTTTTGTCTATCTCTCTCTCTCTTCTCTTTCTCTCTCTTACTCATCACTCTTCTATGTTTGTCTGTCTTTGTCTCTCTCTCTTTTTCTCTCTTGCTTATCTCTCTTCTCTTTATCTCGCTTATCTCTTTATCTCTCTCTCTGTCA
>ANJIBAICHA00753
GGACAGATCCAGCAGATCGCACAGGTCTCTCCGTATCACACTCTTCGTGCTCTCCGCCTCTCTCTCTTCTCTCTCTCTCTCCTCATTTTCTTCGATCACAGCTTCAGATCTCTCTCTCAACCATTACATTCATCTCCATCAATGGCTTTTGTTGCTGGATCTTCGATGTCAACGACCTCCTTTTCATGCTCATTCAAGCAAAACCAGGCGCCCACCAAGATTTCTAGTCTGAATTCAGTTTCGCTGTCAATCAACGGAAAATGCTTCCCATCTCTTAGGTTGCGCCCAGTGACGCATCGATTTCGGATTTCGTGTGCGGCCAAACCAGAGACAGTAGACAAAGTGTGTGAAATAGTGAGGAAACAGCTGGCACTACCAGCTGGGACTGCAGTCACCGGAGACTCAAAGTTCGCAACACTTGGAGCTGACTCTCTTGACACGGTGGAGATTGTGATGGGACTGGAGGAGGAATTTGGGATCAGCGTGGAAGAAGAAAGTGCCCAGAATATTGCGACTGTTCAAGATGCAGCAGACCTGATCGACAAGCTCATTGAAAAGAAGGCTTAA
>ANJIBAICHA00754
AAAAATTTAAAAAAATTGTTTGGTTTGAGTTTTTTTCAAAAAATTTTCAAAATCACTTTCTCTTTCTTTCATATCAATCAATCACTTTTTCTCTCTCCTTTCTCATTCTCAATCACTTTTTCTCTCACACACATCTCCTCAAATTCTCTCAAAATATCAAATCATCCCAAACTCCCAAAAAACATCTCTCCCAAAATATACAACCAAACAAATAAAAAAAATTTTAAACTCTCTCCTCAAATTTTTTTTTCAAAAATAACTTTCCCAAAAACAAACCAAGCCCATTTATTCCGTGTTTTGTGCGCGTTGCGTGCATGTGCTTGTGCATAG
>ANJIBAICHA00755
ATGGCTGCTTTGGGTGAGTTGCTGTTTTATATATCCACTCAAAATGAGCATAATAAGGACAACAATCCTCCTGAATCACCGTCTAAGGACAGCCGGTTTTCATCAGGCTGGCAGGTTTCAAATCCACTGATTTCATTGGTGTCATCAATTTTACGGAAAGGAGAGGATGATGTCACTCAACTCTATGCGCTGAGGACAATTGAGAACATCTGCAGTCAAGGAGGTTACTGGGCTGCTCGTTTCACCAGCCAGGATGTGATTACTAACCTTTGCTATATATTTAGGGCTGCAGGGAAACAGGAGAGCATGAGGCTCACCGCTGGGTCTTGTTTGGTACGACTGGTTCGTTTTAATCTTCCTAGCATTCAACAGGTTATGGATAAACTTCCATTCAGGGACACTGTATCAGCCTTTGTCAAGGGCAGTCCACGTGAGCAGCAAATCTGTCTAAACCTTCTGAATATGGCTATGATTGGGAGCCATATGTTTACAAACATTGGACGACATCTTCCCTTGGTGGAAGAGAAGAATCTTGTCCCATGTCTTGTAGCACTTATTGAGCAGGGAAGTGAAGTCTTGAGGGGAAAGGCACTTGTTTTTGTGGCTCTACTTTGTAAGCACGGGAAGAGATGGCTTCCACATTTCTTTTGCAATGCGAAATTACTATCAGCAGTGGACAGGTTGGCGAAGGAGAAGGACAGCTACATTCAACAGTGTTTAGATGCATTTGTCCATGTTGTGGCATCCACCATACCAGGTTTGCTGGAAGCTATAACTGGAGACATTCAGCAGATGATGGGAGGGAGACGCCCGGGGCATATTGCTGCTCTTAACAGTCGAGCCACTCCAAAGACCAACTTTCATTTGTTTCCTGTTATTTATCAGATTCTTGTAAGCTCCTCTTTTAAGCGCAGGGTGGTAACTAATCAGGTCCTGCAGCAGTTGGCAAATCTAATCAAACTTGCCGAGTCACCTTTTCAGGGCAGGGATGACTTTCAAATAACCCTGTTACGAGTTCTCGAGTCCATTACGGAGGAGCCCTCAGTTATTCTTGAGAGCCCCAACATTTTTATTCGTGAAATTTTGCCCAGTCTGGCTGTTGTTTACAAGGGAAACAAAGATGGGGACGCCAGGTTCTTGTGCCTGAAAATTATGTTTGATGTGATGGTTATTTTTCTAAACGAACCAACAGAAGACGAGGAACAATCACTGGCTTTGAAGTCCATATCCAATACTCATTTCCTCCCTCTGTACCCCGCCTTGATTGAGGATGAAGATCCCATTCCCATGTATGCTCAGAAGCTTCTTGTGATGCTCATCGAATTTAATTACATAAAAATTCCAGACATTCTACATTTGAAGATAATTTCACAGTGCTTCGAATTTCTTCTTGGTGATCTCTCAACTGCAAATGTAAACAACGTCATGCTCTGTCTGGCACTGGCATCTGCTCCCGAGTTGGAAAGCAAGATCCTCTCTCAATTAAAAGTAGTCAGGAGGATTGGAAACCTTTTGGAGTTTGTGCATGCGAAGGAAATGGAAGATTTTATCGAACCAACACTTGGTTTGTGTAGGGCTTTCCTTCTACGTTCCATAAACAATAGGAAAGGTTTCATCTATGCAAGAGAACCATCTCTCTTAGGTGATGGGTTTTCTGAGGGGGGTGGTGTAGTTGATCAGCAGCAATGCATAAGAGATATAATGGACTTTGGTAGCAACGTTGGTGTCTTTTTGGAGATGAGTAAGTCCCGGGAGGCAAGTATTGCAGATATAGCTTCTGAATGCATAATTTTGTTGCTCAGGACAGCTCCAAGGGAAGCTACCACGGGTTTTCTGACTAATCTTCCCAAAGTCAGTGTGATTCTTGAATCTGGGCGTCGGGGCATCCCTCACTTAGTGGTGCAGCGGATGTTGCATGCTCTTGGTTTTTCCTGTCGACAGTATCTGTCACAGGCAATGATATTGTCGATACCCAAACCAGAAATTTCAAGAACCGAAGTGATTGTTTCTGAGCTCAAAAGCTCAAGCATACCGGGTGTTTCTGATGCTGCTTTCAGAGTGGCATTGGAGTTACAGAGGCTGCCTCGTTGCATTTGA
>ANJIBAICHA00756
TCTCTCTCTCTCTCTCTCTCTCTTCAGTCTCTATTTCACACTCGAAACCCTAGAATTTCGCAGACGGCTATCATGAACCACTACCACATCTATGAAGCTATCGGCCGTGGCAAATTCTCGACTGTATACAAGGGGAGGAAGAAGAAGACTATAGAGTATTTTGCAATTAAGAGTGTCGATAAATCACAGAAGAGCAAGGTTCTTCAAGAAGTTAAAATTCTTCACTCTTTAGATCACCCAAATGTTCTAAAATTCTATTCCTGGTATGAAACTTCTGCTCATTTGTGGTTGGTTTTGGAATATTGTGTTGGAGGAGACCTCATGTCATTACTACAGCAGGATAAGAAGCTTCCAGAAGAGTCAATACATGATTTTGCTCACGATCTTGTCAAAGCTTTGCAGTTTTTGCACTCGAAGGGAATCATTTACTGTGACTTGAAACCTTCAAACATCTTATTAGATGAAAATGGACGTACAAAGCTATGTGATTTTGGATTGTCAAGAAAATTGAGTGATATATCTAAAACTCCTTCTTCCTTACTGCCACAAGCAAAACGTGGAACTCCCTTTTACATGGCTCCTGAGTTGTTTCAGGATGGAGGCGTCCATTCTTATGCATCTGATTTGTGGGCCCTTGGTTGTGTGCTATATGAGTGCTATGCTGGGAACCCACCCTTCATAGGAAAAGAGTTCACTCGGCTGGTAAAATCAATCCTTTCAGACCCAACTCCATCCCTTCCAGGGACTCCCAGCCGTCCCTTTGTCAATCTAATCAATTCTCTCCTGATAAAAGATCCAGCTGAAAGAATACAGTGGACTGAGTTCTGTGAACATGCTTTTTGGAGAACAAAATTTACTCCATTGCCTTTACCTCCTCAGCCTGCTTTCACTGATATGATAGAGCTTTTGTCTAAACCATATCTCTCAGAACGCAATAGTGACAACCCTCCCCAAAACAAAACCCCACCTAAATATCGTGAAAAAGATTCAAAAGGAGGTCCCAAACAGGATGAGAATTGCATTGTGGGATCAAGAGGTTATGTCACACCGGTTAAGGGTGTATCTAGTGGCCGGAAGATTCAAATGAAGGCTTCAGGCAAAGTAGTTGAGGAGAAGCAGAAAGATCCTTCAAGCAATACTAGGGATGTGAATCTTCTAAGGCTCTCAAGGATAGCAAAGTCAAACTTACAGAGAGAAAATGAGAAGGAGAACTACAGGAGGCCATTGCCAAATGGCTCTGAAAATGATGCCGAAGTGAAAATTGAAAACACTGATATGGAACTTGATTTTAATGAGAACACGGAGGATGAGACAAATGATGATCCTGATGGATCTGATAATCCGACTTGTCCTGAAGAAAAAATGTCAACTCAAAATCAGCATGAGGGAAAATTAGAACAGATGGACAATAACAATAACACTAACCAATTGGATGCATCACCTATGATTAATACTCCTGTCTCAGATGACACAAGAGCACCTGACCTGGATTTATCTTCAGAACACAATGAAATGGGTCCTACTCCACCCACTGTTAGCCCTCAACTCAAAAGGGTTAAAGAAGGTTCAGAGTATGCCGTCGACTCTGATACTTCAAAATCATCTAATGACCTCACGCAGGTGCTTTGGCATCCATCAGACCTCTCAGTCAGACCTGTGATGCCCAGTAGGAAGGCTGATAAAATGTCAATTCCTTCTCTTCCCATTGATGCATTGCCAGCAACGGATTATTTGAAGATGCCTAAGGATCAGGTGGACACATTCAATAATAGGATTATAACAATCTTAAATGGGAATACTGCCATTGGTGAGAAGCAGAATCTAATCAGATACCTTGAGATGTTAAGCAGTAATGCTGACGCTGCCAATATCTTGACCAATGGGTCAATAATGCTGGTGGTTGTCAAAATGCTGCGACAGTCTAAGGCTTCAGCTTTACGTGTTCAACTTGCTTCACTGATTGGCTTACTGATACGGCATTCTACTTTTATTGATGATGAACTGGCAAATTCAGGAATTTTAGGTTCTCTAACTGATGGTCTCAGAGACAAGCAAGAAAAAGTGAGGAGGTTCTCTATGGCTGCTTTGGGTGAGTTGCTGTTTTATATATCCACTCAAAATGAGCATAATAAGGACAACAATCCTCCTGAATCACCGTCTAAGGACAGCCGGTTTTCATCAGGCTGGCAGGTTTCAAATCCACTGATTTCATTGGTGTCATCAATTTTACGGAAAGGAGAGGATGATGTCACTCAACTCTATGCGCTGAGGACAATT
>ANJIBAICHA00757
ATGGCTGCTTTGGGTGAGTTGCTGTTTTATATATCCACTCAAAATGAGCATAATAAGGACAACAATCCTCCTGAATCACCGTCTAAGGACAGCCGGTTTTCATCAGGCTGGCAGGTTTCAAATCCACTGATTTCATTGGTGTCATCAATTTTACGGAAAGGAGAGGATGATGTCACTCAACTCTATGCGCTGAGGACAATTGATGATGAACTGGCAAATTCAGGAATTTTAGGTTCTCTAACTGATGGTCTCAGAGACAAGCAAGAAAAAGTGAGGAGGTTCTCTATGGCTGCTTTGGGTGAGTTGCTGTTTTATATATCCACTCAAAATGAGCATAATAAGGACAACAATCCTCCTGAATCACCGTCTAAGGACAGCCGGTTTTCATCAGGCTGGCAGGTTTCAAATCCACTGATTTCATTGGTGTCATCAATTTTACGGAAAGGAGAGGATGATGTCACTCAACTCTATGCGCTGAGGACAATT
>ANJIBAICHA00758
ATGGAGTGCAACAAAGAAGAGGCTATCAGGGCCAAAGAGATTGCGGAGAGGAAGATGCAAAATAAAGACTTTCAGGGGGCACAGAAGTTTGCACTTAAGGCCCAACGACTCTATCCTGACCTGGACAACATTTCCCAGATGATTATGGTTTGTGATGTACACTGCTCTGCTGAGAACAAGATTTATGGAATTGAAAAGGACTGGTATAGTATCCTCAAAATTGAGCCAACGGCCGATGAGGCATCAATCAAAAAGCAATACCGGAAGTTTGCTCTCTTGCTTCATCCTGATAAGAACAATTTTGCAGGTGCGACGGATGCCTTTAAGTTGATTGGAGAAGCTCAGAGGGTGCTTTTGGACCGTGACAAACGGTTGTTACATGACAGTAAATGTAAAGTTTCAAGGCCAGTGGCACCAAATTGGGCCCCACAACAGGGAAGCAGTAACCATTTTATGAGCAAGTCTGCTTCGCCAAGCTTCAATCCACAGCCTCAGCAGCCAAAAACACAGACTCAACCAGGGTTCGCTAATGACCGACAAACTTTTTGGACTGTCTGTCCTTTCTGTTCTGTAAGATATCAGTTTTATAGAGATGTAGTCAACAAACTTCTTTTTTGTCAAAGTTGTAAAAGGTCCTTCACTGGCTATGAGGCTAAGGCTCAAGCTATACCACCAGGAACAACCCGGAGTCGGCATCCATTCCCCCAACAGAAAGAGGTTCCCAATCTGGGTGCTTCTAGGGCCAATGTTCAAGGTAAAGTGGGATCTCAGGGAAATGCTAGCAGTGAGAACAGAACAAGAGAGTCTATCCTCAAGACAGGAACTTCTCAGGTTGATAGGGAGTTTAAAGCCAATGTGAAGTGTGGAAATGTGGATGTGAAAATTAATAAAGACGGTGAAGCTAAATCCTCAGGAAAAGTAAATGGTAAAAGAAGGAAGCAGGCAGCAGAATCAAGTGGTAGTGACTCGGAAGATATTGTTGAAGAGAATGGGGATGTTCTGGCTAAAGAGGATTTTGGATATTATGGAGAGTACCCTCGGAGATCTACTCGGTCTAAAACAAACATTTCTTATAACGAAAAATTAAGTGACGATGATGACTTGGGGAGCTCTTCGAAGAGGGCAAAGTGCGGTTTTCATGCTACTGGAGATCCATTGTTGAAACAAGGAGCACCCAAAGTGAACAAATCAGATAGTCATTCTGTTTATATGGAAGAGGCTGTGAACAAGGTGAAACGGAAAGAAAGTGCTTTTTATGAGGGGAACTTGCAGAATGGGAAAGAAGAAAGGGAGAAAGAAAATGGAGAAATAAGGGCTACGAAGGATAACCACAAGAGAAGCTCTGAAGCAAATGTCGAGTCATCATTGAATTCAAGCTCTATTGTGGCAAAAGATCCAGAAATTTATGAATATCCTGATCCAGATTTCAACGATTTTGATAGGGATAGAAGAGAAGGATGTTTTGCAGTTGGGCAAATCTGGGCTGTTTATGATACTTTAGATGCCATGCCCAGGTTTTATGCTCGAATCAAGAAAGTGTTGTCACCTGGGTTCAAATTGCAGATAACTTGGCTAGAGCCGGACCCAGATGACGAGGATGAAATCAAATGGGTTGATGAGGGGTTGCCAGCTTCATGCGGTAAGTTCAAGTATGGAAACTCTGAAAACACCGAAGATCATCCTATGTTCTCACATTTAGTCTACTGGGAGAAGGGCAGCAAAAAGAATACTTACAAGATATATCCAAGAAAGGGTGAAACTTGGGCCCTCTTCAAAAATTGGGATATAAAATGGCACTCTGATTCAGACAGTAAGAGAAAGTATGAATTTGGGTTTGTGGAAATCTTGTCAGACTATGCTGAGGGTATTGGTGTTTCTGTTGCATACCTGAGTAAGGTGAAAGGCTTTTCATGTCTTTTCTGTCGAACAGTGAAGGAAGGAATGGACTCATTTCAAATACCGCCAAATCAACTGTTCAAATTCTCCCACAGGGTTCCTTCCTTTCAAATGAGTGGTGAAGAAAGAAAAGATGTTCCTAAGGGATCTTTTGAACTTGACCCCGCTTCTCTGCCTACTAGCCTAGAAGAGATTGATGTTCTTGATGATTTGAAAGTGGAGGCCACAAACATGCGTTCGGATATTTCATTTTTTGAGCGCATTCGTGCCAACAATTGTACTGAAGACCCTGATGTTGTTCTGTCTTCAACTCCAGAAGCTTTTGAATTTCCTGATCCAGAATTTTTCAACTTCGATGCTGAAAAATCCCCGGAGAAGTTTCAGATTGGTCAGATTTGGGCATTATACAGTGACGAAGATGGCTTGCCAAAGTACTATGCTCGGATTACGAAAATTGATTATTTGCCAGAGTTTACATTGCATATAACATGGGCTGTTGCCTGCCCACTGCCAAAGGACATGATTCAGTGGCTTGATAAAAAGATGCTCATTTGTTGCGGGATGTTTAAGCTTCAAAAGCGTGCATCCATCACATATACTGAAACCAATCCCTTTTCTCATCGATTAAGAGTAGAACATACAGATAAGAAGGATGTATATGCCATCTTCCCCAGAAAAGGTGAGGTTTGGGCACTATACAAGAACTGGAATGCTGGACTTAAACGTTCTGACTTGAAGACCTGTAAATATGACATGGTACAAATCCTCGAGGAAGATGAAATGAAGATAAAGGTTTTGTTTTTAGAGCTGGTGGGTGGTTTTAAGTCAGTTTTCAAGCCTCAACAAGGGTCAACATGCATGATGGAGATTGCTCAGAGGGAGCTGCTTAGATTTTCCCATCAGATTCCTGCTTTCCGCTTGACAGAAGAGAGAGGTGGCAGCCTGAGAGGGTACTGGGAGCTTGATCCTGCAGCATTGCCCGTCACTTTTTTCCGTTCAAGTTGA
>ANJIBAICHA00759
ATGGGAGTTGGCTTAGTTTCTATATTGGCGAAGATGAATAGATTATCTACATCTGATCACACTGAGGTAGTCTCGATAAACTTATTCGTAGCGCTTCTTCTCGCGTGTATTGTGATTGGACATCTGTTGGAGGAGAACCGGTGGATGAACGAGTCTATTACAGCCCTCATAATAGGCCTGTGCACTGGAATTGTTATCTTACTAACCAGTGGAGGAAAAAATTCACATCTTTTGGTGTTCAGTGAAGATCTTTTTTTCATATATCTTCTTCCACCGATCATTTTCAATGCCGGGTTTCAAGTAAAGAAGAAGCAGTTTTTTCGAAACTTCATGACTATCATGCTATTTGGTGCGATTGGTACTCTGATATCCTTTGCCATCATCTCCTTTGGTGCTATGAGATTCTTTAACAAAATGAATATTGGTTCTCTCGATGTAGGAGATTACCTGGCAATTGGAGCAATCTTTTCTGCAACAGATTCTGTTTGCACCTTGCAGGTACAGCTACCCTTTTTTGACACTGTGGTCATGTTGTCTCAATCGAAAACACTTCCCACAACACAATGTATCCCACATTCCCACTTGTGTTGCAGGTGCTTAATCAGGATG
>ANJIBAICHA00760
ATGGGAGTTGGCTTAGTTTCTATATTGGCGAAGATGAATAGATTATCTACATCTGATCACACTGAGGTAGTCTCGATAAACTTATTCGTAGCGCTTCTTCTCGCGTGTATTGTGATTGGACATCTGTTGGAGGAGAACCGGTGGATGAACGAGTCTATTACAGCCCTCATAATAGGCCTGTGCACTGGAATTGTTATCTTACTAACCAGTGGAGGAAAAAATTCACATCTTTTGGTGTTCAGTGAAGATCTTTTTTTCATATATCTTCTTCCACCGATCATTTTCAATGCCGGGTTTCAAGTAAAGAAGAAGCAGTTTTTTCGAAACTTCATGACTATCATGCTATTTGGTGCGATTGGTACTCTGATATCCTTTGCCATCATCTCCTTTGGTGCTATGAGATTCTTTAACAAAATGAATATTGGTTCTCTCGATGTAGGAGATTACCTGGCAATTGGAGCAATCTTTTCTGCAACAGATTCTGTTTGCACCTTGCAGGTGCTTAATCAGGATGAGACGCCTCTACTATACAGTCTAGTTTTTGGGGAAGGGGTTGTGAATGATGCCACATCAGTGGTGCTTTTCAATGCAATCCAGAGCTTTGACCTATCTCATATCAACTCAAGCACAATTTTGCAGTTAGTCGGCAGTTTCTTATATTTATTTGCCACGAGCACCATACTGGGAGTCGTAGCTGGATTGCTTAGTGCATTCATCATCAAAAAGCTTTATTTTGGGAGGCACTCTACTGATCGTGAGGTTGCTCTTATGATGCTCATGGCTTACCTCTCATATATGCTGGCTGAATTATTCTATTTAAGTGCCATTCTCACAGTTTTCTTTTGCGGGATTGTGATGTCCCATTACACCTGGCATAATGTCACCGAGAGTTCAAGAATCACTACCAAGCATGCTTTTGCGACATTATCATTTGTTTGTGAGATATTTATCTTTCTTTATGTTGGCATGGATGCCTTGGACATGGAAAAGTGGAGATTTGTAAATGGAAGCCCTGGAACATCAGTTGGAGTGAGCTCAATACTATTGGGACTGATTTTGGTTGGAAGAGCAGCCTTTGTTTTCCCATTATCATTTATAGCTAATCTGACCAGGAAGTCTCCACACGAGAAAATTGACATAAAGCAGCAATTTACGATTTGGTGGGCTGGTCTTATGAGAGGTGCTGTTTCTATGGCTCTTGCTTATAATCAGTTTACAAGGGCAGGTCATACCCAATTACGCATGAATGCAATCATGATCACCAGCACCATCACAGTTGTTCTTTGCAGCACAGTGGTTTTTGGATTGATGACTAAACCTTTGGTGAGAATCTTGCTGCCTTCACCAAAGCACTTGAACGGAATGCTGTCCTCTGAACCGACATCTCCTAAATCCTTCACTATGCCACTCCTGACCAACGGGCACGATTCAGAAGCTGATCTGGGTACACATAACATTCCTCGCCCTACCAGCTTGCGGATGCTTCTAGCCACCCCTTCCAATACCGTGCACTACTATTGGCGAAAATTCGATAATGCTGTCATGCGTCCTGCTTTTGGTGGACGGGGTTTTGTACCCTTTGTTGCTGGTTCGCCGATTGAGCAAAGCGTGCATCAATTGCAATGA
>ANJIBAICHA00761
GTTGTGTGTACCGGCCGCCCCCCCCCCCCCTCTCTTGTGTGTGTATGTATGCATGTGTTTACTTCTGGTCTTATGTCTCTGACATTTTTGTTTCTACTTGTGCAGGCTGGATTGCTTAGTGCATTCATCATCAAAAAGCTTTATTTTGGGAGGTTTGTAAATAGGTTTCATACTGCTAAATTTGCGTTATGTTATCATCACTTAATCGACCACAAAATGCAGTGCCTGATATTTGTTTTAGGAGTTTGTAGTTTAAAACAGATACAGTCTGTCAATGGGGGCCATAGGAATGGTGCAGTTGCAGGCAGGGACGAAACTAGGAGAAGACTATGGGAGGCTATGGCCCCCCTGTTTCTTTGA
>ANJIBAICHA00762
ATGGGAGTTGGCTTAGTTTCTATATTGGCGAAGATGAATAGATTATCTACATCTGATCACACTGAGGTAGTCTCGATAAACTTATTCGTAGCGCTTCTTCTCGCGTGTATTGTGATTGGACATCTGTTGGAGGAGAACCGGTGGATGAACGAGTCTATTACAGCCCTCATAATAGGCCTGTGCACTGGAATTGTTATCTTACTAACCAGTGGAGGAAAAAATTCACATCTTTTGGTGTTCAGTGAAGATCTTTTTTTCATATATCTTCTTCCACCGATCATTTTCAATGCCGGGTTTCAAGTAAAGAAGAAGCAGTTTTTTCGAAACTTCATGACTATCATGCTATTTGGTGCGATTGGTACTCTGATATCCTTTGCCATCATCTCCTTTGGTGCTATGAGATTCTTTAACAAAATGAATATTGGTTCTCTCGATGTAGGAGATTACCTGGCAATTGGAGCAATCTTTTCTGCAACAGATTCTGTTTGCACCTTGCAGGTGCTTAATCAGGATGAGACGCCTCTACTATACAGTCTAGTTTTTGGGGAAGGGGTTGTGAATGATGCCACATCAGTGGTGCTTTTCAATGCAATCCAGAGCTTTGACCTATCTCATATCAACTCAAGCACAATTTTGCAGTTAGTCGGCAGTTTCTTATATTTATTTGCCACGAGCACCATACTGGGAGTCGTAGCTGGATTGCTTAGTGCATTCATCATCAAAAAGCTTTATTTTGGGAGGTTTGTAAATAGGTTTCATACTGCTAAATTTGCGTTATGTTATCATCACTTAATCGACCACAAAATGCAGTGCCTGATATTTGTTTTAGGAGTTTGTAGTTTAAAACAGATACAGTCTGTCAATGGGGGCCATAGGAATGGTGCAGTTGCAGGCAGGGACGAAACTAGGAGAAGACTATGGGAGGCTATGGCCCCCCTGTTTCTTTGA
>ANJIBAICHA00763
ATGGTGAAGGCTGTCGTTGTTCTGAACAGCAGTGAAGGTGTCAGTGGCACTGTACACTTCACTCAAGAAGGAGATGGTCCAACTACAGTTACCGGAAGCGTCTCTGGGCTTAAACCTGGACTTCATGGTTTCCACGTCCATGCTCTTGGTGATACAACGAATGGTTGCATGTCAACTGGACCGCATTTTAATCCTGCTGGCAAACTGCATGGTGCTCCTGAGGATGAGAATCGCCATGCCGGTGACCTTGGCAACATCACAGTTGGTGCAGATGGCACTGCATGTTTCACCATTGTTGACAAACAGATCCCTCTCTGTGGCCCAAATTCCATCATTGGAAGGGCTGTTGTTGTCCATGGAGACCCTGATGATCTGGGAAAGGGTAACACTAATTACGTTACAATTATAACGTTTCTTTGTTGTTAG
>ANJIBAICHA00764
TGCTTAAGCAAGCAGATCGCACAGAAGCAAAGTGATGGGTGTGTATATAATCAAAGGTCGCTGTCCCAGTTTGATGGCATTTTCGCTTTGATGCTTTACCATATCCCCATCTTCCCAAATCATCCAATTCTGTGCCTTCCATCCCTCTCACCTCTCTTTCCATTTGCTCCAATTCAACAATGGAAGGCTCTGCCAATGAAAGACTTGATTTTGGGAAGATGGGTTATGGATGCAAGCATTATAGGAGAAGATGCAAGATTAGAGCTCCCTGCTGCAACGAAGTCTTCGATTGTCGTCATTGTCACAATGAATCCACGGTATTATGATCAAATTACTCATTTTTTTGATCTGGGTATTTGTTTGCTCAATTTTAGCGTGCTTAGCTATCCCTTAAATTGGCACCAGCTCAATTTGCATTGTTTTTTTTAG
>ANJIBAICHA00765
ATGGAAGGCTCTGCCAATGAAAGACTTGATTTTGGGAAGATGGGTTATGGATGCAAGCATTATAGGAGAAGATGCAAGATTAGAGCTCCCTGCTGCAACGAAGTCTTCGATTGTCGTCATTGTCACAATGAATCCACGAGCACGTTGAGCAGCCCCTTTGATCGGCACGAACTTGTTCGGACTGATGTTAAGCAAGTTATTTGCTCAGTTTGCGATACAGAGCAGCCAGTGGTACGTGTCTGTACCAATTGTGGAGTCAATATGGGAGAATATTTCTGCGAAGTGTGCAAATTCTACGATGATGATATTGACAAAGGGCAGTTTCATTGTGACGATTGTGGGATCTGCAGAGTTGGTGGTCGTGAGAATTTTTTTCACTGCAAGAAGTGTGGATCATGCTATGCATTGGGTCTGCTTGATAATCACTTATGTGTGGAAAACTCCATGCGGCACCACTGTCCTATATGTTATGAGTATCTCTTTGACTCACTGAAAGACACCACTGTTATGAAATGTGGGCACACAATGCACCGTGAATGTTACCTTGAGATGATGAAGCATGACAAATATTGCTGTCCCATATGCTCCAAATCAGTTATTGACAAGTTTAGAAGTTGGAAGATTATAGAAGAGGAGATTGAAGCAACCGTCATGCTCGAGGATTTTCGGTATAAGAAGGTTTGGATTCTATGTAATGACTGTAATGACACAACTGAAGTTTTCTTCCACATAGTTGGGCAGAAATGCAGCCACTGCAAATCATACAATACACAGACAATTGCACCTCCGATCCTTCCTCAATGA
>ANJIBAICHA00766
ATGTCCATTTGTGTACCCTTCCATGGATTCACACTCTACTCACCAAAGGGCCAAAGCTTCAAGAGACTCTTTTCTTCTCATTTCATCAATCATGCTCAGGTAATCCCATTCCCATGTTCTCTACCTTTATCTCCTCTGAATTTATCAGAACCCTTTAGGTTTAGCAGAGAAAAAGCACTCAAACCCATCAGAGCTTCAATTACCCCAACTGTTGAAACCCCCAAAACTTCATTCAGAGACAAAACCCCAAAAGAAATCAATGTTTTGGTAGTGGGTTCAACTGGGTATATTGGGAAATTTGTTGCTAAAGAGTTAATTAAGAGAGGGTTTAATGTTATTGCAATTGCTAGGGAGAGTAGTGGCATTAAGGGCAGAAATAGCAAAGAAGAAACCCTAGAACAGTTGAATGGGGCAAATGTTTGCTTTTCGGATGTGACCCATTTGGATTCTTTGGAGAAAAGTTTGGGGAATTTAGGGGTTTCAATTGATGTTGTTGTGTCATGCCTTGCTAGCCGAAGTGGTGGTGTCAAGGACTCATGGAAGATTGATTATGAGGCAACAAAGAATACTCTTGTTGCCGGTAGGAATCGTGGGGCTTCACATTTTGTTTTGTTGTCTGCAATTTGTGTGCAAAAGCCCCTTCTTGAATTTCAGCGTGCAAAGTTGAAATTCGAGGCTGAATTGATCAAACAAGCCGAAGAGGATGATGGATTTACTTATAGTATTGTGAGGCCAACGGCATTTTTCAAGAGTTTGGGTGGACAGGTTGAATTGGTGAAAGATGGGAAGCCTTATGTGATGTTTGGGGATGGGAAGTTGTGTGCTTGCAAACCTATTAGCGAGTCGGATTTGGCTTCATTTATCGCAGACTGTGTGTTGAGTCAGGATAAGTTTAATCGGGTTTTGCCCATTGGTGGACCGGGGAAGGCATTGACACCATTGGAGCAAGGGGAGATTCTGTTTAGAATTTTAGGGAGAGAACCAAAATTCTTCAAAGTGCCAATTGAAATAATGGATTTTGCTATTGGGGTTCTTGATTTTCTTGTTAAGATTTTCCCTGCTATGGAAGATGCTGCTGAGTTTGGTAAAATCGGAAGGTATTATGCTGCGGAGAGTATGCTGATTTTGGATCCTGAGACTGGAGAGTACAGCGCTGAGAAAACGCCAAGTTATGGGAAGGACACATTGGAAGAGTTCTTTGAGAGGGTACTCAGGGAAGGAATGGCTGGTCAGGAATTAGGGGAGCAAACAATCTTCTAA
>ANJIBAICHA00767
CGTGAGCAGACCACGGGAAGAGGAGGCCATGTTCTGGGTAGCTGGACGGGAAGAAGAGGCCATGTTGCTGAGTGTTTCAGAGACGGGTTGGTTACAGAGTATTACAGAGTTTCTTTCTCAGCAAAGGAAGAGTTGTTTTCAGAGGATTTTCAGAAGTTTTTTTGTCTGCCTCAGCCTCAGCATCAACCTTGGTTAAATAGCGAGGCAGCCACGCGTATCGCGTGCCTCTTGCCACCAGACGACAAAACGGGCGTGCAAGCCAAGGCGCCCACGTGCCTCGCCATCATGTCCGGCACACCTTTTGATGAATTGGGCACGCCTTTTGATGGCACGCCTTTTGACAAAATTGGGCACACCTTTTGA
>ANJIBAICHA00768
ATGGAATCCACAGATAAGCCTGCACCAGAGCCCCAAAAGGCTGCGCCGCCACCGGAAGCCCCAGCACCCGTGCCCGAGAAGGCTGAGCCACCACCGGAGTCTAAAGTCCCGGACTGCTTTGTGGTGGCGGACGTGGTTCTAAGGGTGATATTGTTTGCAGCGGCCGTGACGGCCGTGGTGGTGATGGTCACTGGTGATCAGAAAAAGCATGGCCCATTCACTCGGGTGGCCGTTCCAGTTCCAGAGAAATTCAATTATTCACCGGCCTTCATATACTTTGTAGCTGCACTCTCAGTGGCTGGCCTACACAGTATTGTTACTACAGTGATATCCATCTTAGCACTTTTTAAGCCAGGTTGCTCCACAAAGTTGTTGCCCCATTTTGTGATCTTCGATGTTCTCATTTTGGGAATTGTAGCTGCAGCGACTGGAGCTGCAGGGGCAGTGGCTTACATCGGATTAAAAGGGAACTCTCATTTCGGCTGGGCCAAGATATGCAACAACTATCACAAATTCTGTCAACACCTCGCAGCCTCTGTTGCAGTCTCTCTCGTTGCCGCCATTGTGCTGGTATTGCTCATCATACTCTCCGCTTTCTCCCTTTCCAAGAAGATCCCCCCACGTAGGGATTCCGACATCAAAAAATGA
>ANJIBAICHA00769
TTTCAAGTAAACAATCGTAATCCTAGGGTGAATTTAATGTTGCCAACACTGCATTTTGTGAAACAACTGTCTCAATTTGCCTATAATAATGCCTATGGTGCAGCTCATTTTGGGAATTGTAGCTGCAGCGACTGGAGCTGCAGGGGCAGTGGCTTACATCGGATTAAAAGGGAACTCTCATTTCGGCTGGGCCAAGATATGCAACAACTATCACAAATTCTGTCAACACCTCGCAGCCTCTGTTGCAGTCTCTCTCGTTGCCGCCATTGTGCTGGTATTGCTCATCATACTCTCCGCTTTCTCCCTTTCCAAGAAGATCCCCCCACGTAG
>ANJIBAICHA00770
ATGGTGAAGCAAATCGAGAACAGCAAAGCTCGAAGATTGACTTACAAGAGAAGATTGAATTGTATCAAGAAGAAGACTATGGAGCTCACCACTCTGTGCGGCATCAATGCCTGCTTGGTCTGTTTGGGGCCGAACGGAGAGGTCGAGACGTGGCCCGAGAAGCCGAGCGACGTGAGAGATGTGATCTCCAAGTATAAAGGACCTTCTGAGATTGAATCTGAATCTGAAACTGATGTTTTGGATGAAAAAATTGAAGAGGTCGAGAAGGAGATCGAGGCCATCAAGAAGAAAAATTTGGGGAAGATTTCGATGTTGATGCAGTTAAAGAGAATAGAGTTGCCCAAAAGAGCAATCTAG
>ANJIBAICHA00771
AGCAGAAAGAGCAGATCGCACAGAGCGAGAAAATACAGAACCCAAGACACGCCACTCCCCCCGAACTGTTCCCAAAGTATGAAGCAGTCCGAGGGTATGCAAAACTCTCTCCCAGACGATATTGCCCTCAAAATCGCCTCTTCCCTTCAGCTATCGGATGTGTGTTCGTTGGGTAGTTGCTCGTGGTTTTGGTCGGATTGTGTGTGGGAGTCTCTGTACAGAGACAGATGGCCAGCCCTTGATTTGGGCAGAGACTCTTCTTCTGCTCCACAGATCAAAACCCATCAGCTTGACCCGCAAATCAGTCCTCCTCCATGGCTGAGTATATTGTGGAAGTACTTAATAAATGCAAAATTTCAGAAAGGGAAGTGTGCGTTCGGTGGTGGAAGCTTGGCAGGTGGTTTTACGGTTTCTGCCTGCGGGACGAGTCTCATTCTCGCACGTTCTCCTTGGGCAGTCTTGCCATGGCCAAAGAGGACGAAGTTCTTGGAGTGCTTCACCGAGGTGCCATTCATGAGGTGCTTCGTGTGCAGATTTCTGTTGCTAAACCTATATGTACTTCTTGGTCTTTCCAATCCTCACCGACTCAAAATTAGGGAAAGTTTCCACTGTGCAATGCTGCACATATTTCACCCAAGTTATAGTTTAGCAATGTTTGTATATATATATTTGAAGAGGGAATTGGTTTTCAAAGTGAGAATTGAACCTTAA
>ANJIBAICHA00772
AGCAGAAAGAGCAGATCGCACAGAGCGAGAAAATACAGAACCCAAGACACGCCACTCCCCCCGAACTGTTCCCAAAGTATGAAGCAGTCCGAGGGTATGCAAAACTCTCTCCCAGACGATATTGCCCTCAAAATCGCCTCTTCCCTTCAGGGATGGAGGGGCTTTTACATTAACAAGCACAATGAGATGGCTAGCAGAGCAACTGTTCTGGTGGATTTTTTAAAACAACATTCGTCCACTGAATCCATTGAGGTTGGACAATACCTGGCAGCAATTGACGAGCTGTGCTCAATTCAGTGTGGATTTAAAGATGTGCAGCTGTTCTTTTTCAAACCAAAGCTCAATGTGCTGCTTAATTTGGTTGGACTGCACTACTGCATTAGTTGTCTTGGCATTCCGGCTGAGTATATTGTGGAAGTACTTAATAAATGCAAAATTTCAGAAAGGGAAGTGTGCGTTCGGTGGTGGAAGCTTGGCAGGTGGTTTTACGGTTTCTGCCTGCGGGACGAGTCTCATTCTCGCACGTTCTCCTTGGGCAGTCTTGCCATGGCCAAAGAGGACGAAGTTCTTGGAGTGCTTCACCGAGGTGCCATTCATGAGGTGCTTCGTGTGCAGATTTCTGTTGCTAAACCTATATGTACTTCTTGGTCTTTCCAATCCTCACCGACTCAAAATTAG
>ANJIBAICHA00773
ATGTTAGGCATAGGAAGAAGAAGTTTCGATATGAGGTTAGGTTATGGATTGAAATCGAGGTCACGCCGTGTGGTTCAGGACAGTTCTATGGCGGCTGCGGAGGCGGAGATTGATGAGTTGAAGGGGAGTTGTTGGGAGAATTTGCCGGAGGAGCTGTTGAGGGAGGTGTTGACGAGGATAGAGGAATCGGAGAGTAGTTGGCCGGTGCGGAGGAATGTGGTTGCCTGTGCCGGAGTGTGCCGGAGTTGGAGGGAGATCATGAAGGAGGTTGTCATGACGCCGGAGGTCGCTGGAAAATTGACGTTTCCGATATCGGTTAAACAGCCTGGTCCTAGAGAGTCTCTCCTCCAGTGTTTTATAAGACGGGATCGGTCTGCACATACATATCATCTTTACCTTAATTTAACTCAAGCATTGGCTGATGATGGGAAGTTTCTTCTTGCTGGTCGTAAGTTTAGGCGCCCCACTTGCACAGAATACAACATCTCTCTGCATCCCGATGATATGTCAAAGGGAAGTAGCACATATATAGGGAAATTAAGGTGTGTTCTCTCTAAGTCCTACCTGGCTTACTGTTTGGTCATCAATTTTTATGTGGGTTATAATAGTGCCATTCTTTTTAGGGGAAAATACAGAACAGTGGTAGTTTGA
>ANJIBAICHA00774
ATGTTAGGCATAGGAAGAAGAAGTTTCGATATGAGGTTAGGTTATGGATTGAAATCGAGGTCACGCCGTGTGGTTCAGGACAGTTCTATGGCGGCTGCGGAGGCGGAGATTGATGAGTTGAAGGGGAGTTGTTGGGAGAATTTGCCGGAGGAGCTGTTGAGGGAGGTGTTGACGAGGATAGAGGAATCGGAGAGTAGTTGGCCGGTGCGGAGGAATGTGGTTGCCTGTGCCGGAGTGTGCCGGAGTTGGAGGGAGATCATGAAGGAGGTTGTCATGACGCCGGAGGTCGCTGGAAAATTGACGTTTCCGATATCGGTTAAACAGCCTGGTCCTAGAGAGTCTCTCCTCCAGTGTTTTATAAGACGGGATCGGTCTGCACATACATATCATCTTTACCTTAATTTAACTCAAGCATTGGCTGATGATGGGAAGTTTCTTCTTGCTGGTCGTAAGTTTAGGCGCCCCACTTGCACAGAATACAACATCTCTCTGCATCCCGATGATATGTCAAAGGGAAGTAGCACATATATAGGGAAATTAAGATCAAACTTTCTGGCAACCAAGTTCACAATCTATGATGGCCTGCCACCTCATGCTGGAGCCAAAATGATGAGAAGCCGTTCAACTAGGCTAGTGGGCTCAAAACAAGTTTCCCCCAGAATTCCTGCCGGCAACTATCCAGTAGCTCACATCTCATATGAGTTGAATGTGTTGGGATCCAGGGGTCCTAGAAGAATGCACTGTGTCATGGATGCCATTCCTGCTTCTGCTATAGAACCTGGTGGTGTGGCTCCCACACAGACTGAGTTCCCTCTTAGCAACATAGATTCCTTTCCATCACTCCCATTTTTCCGATCAAAATCAAGCCGCAAGGAGAATTTTCTTTGTGAATCAACTGATCAGAGAAATGGGGAACTGGTTTTGAAAAACAAGGCTCCCAGATGGCATGAGCAACTACAGTGCTGGTGCTTAAATTTTCATGGACGGGTAACAGTTGCTTCTGTGAAGAACTTTCAGTTGGTGGCTTCTGCGGAGAATGGACAGGCAGGCCCACAACACGAAAAGGTCATCCTCCAGTTTGGGAAAGTAGGGAAAGATGTGTTTACCATGGATTACCGGTATCCACTATCTGCATTTCAGGCATTTGGAATCTGCCTTAGCAGCTTCGACACCAAGATTGCTTGTGAATGA
>ANJIBAICHA00775
ATGTTAGGCATAGGAAGAAGAAGTTTCGATATGAGGTTAGGTTATGGATTGAAATCGAGGTCACGCCGTGTGGTTCAGGACAGTTCTATGGCGGCTGCGGAGGCGGAGATTGATGAGTTGAAGGGGAGTTGTTGGGAGAATTTGCCGGAGGAGCTGTTGAGGGAGGTGTTGACGAGGATAGAGGAATCGGAGAGTAGTTGGCCGGTGCGGAGGAATGTGGTTGCCTGTGCCGGAGTGTGCCGGAGTTGGAGGGAGATCATGAAGGAGGTTGTCATGACGCCGGAGGTCGCTGGAAAATTGACGTTTCCGATATCGGTTAAACAGCCTGGTCCTAGAGAGTCTCTCCTCCAGTGTTTTATAAGACGGGATCGGTCTGCACATACATATCATCTTTACCTTAATTTAACTCAAGTCTTTTGCATGGACCAATTGGAGGATAGTTGCCCTATTTTCAGTGGCAGAGCCAGAATTTTTACACATTGGCTGATGATGGGAAGT
>ANJIBAICHA00776
ATGGCGGCTGCGGAGGCGGAGATTGATGAGTTGAAGGGGAGTTGTTGGGAGAATTTGCCGGAGGAGCTGTTGAGGGAGGTGTTGACGAGGATAGAGGAATCGGAGAGTAGTTGGCCGGTGCGGAGGAATGTGGTTGCCTGTGCCGGAGTGTGCCGGAGTTGGAGGGAGATCATGAAGGAGGTTGTCATGACGCCGGAGGTCGCTGGAAAATTGACGTTTCCGATATCGGTTAAACAGGTTAGATTCTTGATGCTCCATTCGAATTTTGACAGTTTATTGTGCAAGTGTTGA
>ANJIBAICHA00777
ATGCAAGTTGCATCCACAGCTCGCCGACTCGCTAGACTTCTGCGACGTCCGCCGATTCTTCTCTGCTCGGATCACCAATTCCAATCGCCTCTCGTCGAAGCCCCTCACTCTTCTCTCCAATGCCGCAATCACACCACTCTCTGGTTCTCAGGGATTGGTCATGACTCTTGCATGACATCAGCATTGAATGATGCACAGTGCATATTGCAAAATCGCTTGTGCTCAATGATGAAGATGATGGCGCCGAAGGTATTGTACTCTACCGAGGCAAGTACGGTCAAAGGCTCTCCGACAGTGACTGTGAAGGAATTGTATGACAAAATGCTTAAGTCTGTAGCAGAGCAGAGGTCCATGCCTCCAAATGCTTGGTTGTGGTCACTCATTGAAAATTGTGCCAACCACGATGATATTAAGCTTCTATTTGACATTTTGAAACGCCTTCGTGTTTTTAGACTTTCGAATCTTCGCATTCATGAAAATTTTAATTGCAATCTTTGCAGAGAAATTACTAAGACATGTGCTCGAGTAGGGGCTATTGACTTTGGTAAGAAGGCACTGTGGAAGCATAATGAGTACGGATTGTCTCCTAGTATTGGTTCTGCCCACCATTTACTGTTGTATGCTAAGCAGCATAATGATGCTAAACTCATGGTAGAGATAATGAAACTTCTGAAGACGAATGATTTACCATTGCAACCTGGTACAGCTGACATTGTTTTTAGCATTTGTTACAACACAGATAATTGGGAATTGCTGTCTAAGTATGCAAAAAGGTTTGTCATGGCCGGAGCGAAACTGCGGCAAACTTCTTTTGATGTATGGATGGAATTTGCTGCAAAAATAGGAGATGTTGATTCTTTATGGAAAATTGAAAAGTTGAGGTCTGAATCTATAAAGCAGCACACTCTTTTGAGTGGGTTTTCATGTGCCAAGGGTTTTCTACTTGAACATAAGCCCGAGAATGCTGCTGCAATCATTCAAGTTCTCAATCAGACTCTATCTGATGCAAAGAAGCCTGGTATCATGGTTGAACTTCAAAAGCTGGTCAGTGAGTGGCCTTCGGAGGTCATAAAGCGTCAAAAAGAGGAAGACAGGAAGGCACTGGCTGCTGCTTTACAAAATGATATTCCTGCCATGGTTAGTGCCCTACTAAACTTGGGCTTAGCGGTGAATGTAAACATGGAAGACCTAACCAAGAAAGAAGGCGTTCTCTGTTAA
>ANJIBAICHA00778
ATGGGTTGTGTGTTTGGGAGAGAGATTTCGTCGTCCGGACAGCCTAGCTTGGAGGTTGTAGTAGTAGAGAAGGGGAGAGAGAAGGAGAGGCAGAGGGATTTGGCAGTGCCATCTGTGGAGAGGATTACGGTTGTGAAAGCCGAGGAGGGCGGCGAGGTTGAGAATGGTGGTGATCATAAGGAGGAGCATAAGGATGAGAGTACAAAGTCAAGAGGAGAGAGAAGGAGGTCTAAGCCGAATCCAAGGCTGAGCAACCCACCAAAGCATGTCAGTGGCGAGCAAGTGGCTGCTGGGTGGCCATCTTGGCTCTCCGCTGTTGCCGGTGAGGCAATTAATGGGTGGACGCCTCGGCGAGCTGACACTTTTGAGAAAATTGACAAGATTGGGCAAGGCACGTATAGTAATGTGTACAAAGCTAGGGATGCTATTAGTGGGAAAATTGTTGCATTGAAAAAGGTTCGATTTGACAATTTGGAGCCAGAGAGTGTGAAATTTATGGCTAGAGAGATTTTGATTCTAAGACGGCTGGATCACCCCAATGTTGTGAAATTGCAAGGTTTAGTGACATCAAGGATGTCTTGTAGTTTGTACCTTGTGTTTGAATATATGGATCATGATTTGGCTGGACTCGCTTCGAGCCCAGGAATCAAATTCACCGAGGCTCAGGTCAAGTGCTATATGCATCAACTATTGTCGGGGCTTGAACATTGTCACAATCGACATGTGCTGCATCGTGATATTAAGGGCTCAAATCTTCTTATTGACCATGGAGGGGTTCTTAAGATAGCTGATTTTGGGTTGGCCTCATTTTTTGACCCTAATCACAAGCAGCCAATGACTAGTCGGGTGGTTACCCTATGGTATCGGCCCCCGGAACTACTTTTAGGGGCCACTGACTACAGTGTAGGTGTGGACCTATGGAGTGCAGGTTGCATTCTTGCCGAGCTGTTGGCTGGGAAGCCTATCATGCCTGGTCGAACAGAGGTGGAGCAGCTGCACAAAATATTCAAGCTATGTGGCTCTCCTTCTGAAGAATACTGGAAAAAGTCGAAGCTGCCACATGCAACCTTATTTAAGCCCCAACAATCATACAAAAGATGTATAGCAGAGACATTTAAAGATTTTCCACCGTCATCACTGCCGTTAATTGAGACACTTCTCACAATTGACCCTGCTGAACGTCAAACTGCCACAGCTGCATTGAGGAGTGAATTCTTCAAAACCAAACCTTATGCTTGTGATCCTTCAAGTCTTCCAAAATATCCTCCCAGCAAGGAGATGGATGCTAAACGACGGGACGAAGAAGCTAGAAGACTTAGAGCTGGTAAATCCAATGCTGATGCTGTGAAGAAAACTCGTACGCGTGATCGAGCTGTAAGAGCAATCCCTGTTCCGGGAGCCAATGCTGAGCTGCAAGCTAATCTTGATAGGCGGCGTCTAATAACGCATGCAAATGCCAAGAGCAAAAGTGAGAAATTTCCTCCCCCACACCAGGATGGAACACTCGGTTACCCTTTAGGTTCTTCACATCACATGGATCCAGCATTTGACCCTCCTGATGTCCCATTCAGTGCCATGAATTTCTTGTATTCAAAACCATCCATCCAAACTTGGTCTGGCCCATTGGTGGACCCTGGTGCTGTCGGTGCTCCCAGAAGAAAGAAAGATAAGAAGTCTGCTCGGATCAAGGGAAATGAAGGGTTGTAA
>ANJIBAICHA00779
ATGGTGTGTTCACTTGGAAGTGGGAGAATGGAAGCCATGGCAAGGCTTCTGGCAGCAGGAAGTTTCTCACAAACTATTGCAGAGGAAGTTGGCAACCAGAAATTAGCTGCTCAGTACATCCAAAGAGAGTTACGTGAGGCAGATGACGCAAATTTGCTTGATGAAGAAGACATGCATGTATTTGATTTGAAGCCCATGACGGATTCTTTGCATTTGGTCCGTTGCAATGCTTGTAAGAAGCCAATCAAGGCCAGCCAATACGCAGCTCATGCAGAGCTCTGTAAATCTTTAAGTCCAGCAGAAGAAATTGTTGTGGAACTTGATGGTGGTACTGGGCACAAGAAACCTCCAAGGAAGGAGAGAAAAAAGTTACTAACTGCTTATGCTACTACATTAGGTGGAGAGCAAGGAAGGTTTGAATCTGCAGAAGCCAATGATGTAGCCACATTAGAATTTCATTTGGATGGACAAAATCAACTGACTTCTTCCCTCTCCATGGAGACAAAACATGGGGCATTTATAACAGGTGGTTCAGGAGTTAGTCCTGGAAATACAGATTACTCAGCAGGTGCAATGCCACCTCCAGCAAAGCGTTCTAAAATGATGGAATCTGAGGGTCTACCAATGCTAGATCATTTAGAAACAGCCAGTGGTGTAGCCAAAAGTTTGTGCATAAGTACTCAGGAGGCTCGTACCTGTGGAGGGTTTCCCAAAGAGTCAAGTGGCAGAAGCGAAAAGACTTTTGATTGTGTTGTTGGAAATCAAAAACCTAGTCAAGTCCATGATCGTTGCTTGCTGAGCAAAGATGCTCCAGCTCCCCTTGCAACCAAAGTGTTTTACTCTCAAAGGAATCATCGTCTCCGATCAGCACTTACATATCTTTATTATGAGGCATCCTTTGAGGAGCACTCTGGTGATTTGGTGAATCAGAAAACATTAAATGCCATGCCGTTACAAGTTTCATCTCCTAAGAATTTCTCTTATGAACAAATTAATGTCCAGAGGGGAAAGAGAGAAAAAAGCTCTTTGCCTTCTGTGCAAAAACCTGATCAAATTCTTGCAGATAGTTCGGATGCATACTTGGGTAAATTAGGAGGATGCATGCCAGCCGTGAACTGCTCAAATCATGTTTCTTCTGTGAATAATATCTTAAGACCACAAACTGCATCCATCGGAATTGCGAGAAGCAATTATCATTCAAAGCCTTATTCTTTTGCAGGAAACACAGGAATGCAGCAGCCTAAAGGAAGTGTT
>ANJIBAICHA00780
ATGGTGTGTTCACTTGGAAGTGGGAGAATGGAAGCCATGGCAAGGCTTCTGGCAGCAGGAAGTTTCTCACAAACTATTGCAGAGGAAGTTGGCAACCAGAAATTAGCTGCTCAGTACATCCAAAGAGAGTTACGTGAGGCAGATGACGCAAATTTGCTTGATGAAGAAGACATGCATGTATTTGATTTGAAGCCCATGACGGATTCTTTGCATTTGGTCCGTTGCAATGCTTGTAAGAAGCCAATCAAGGCCAGCCAATACGCAGCTCATGCAGAGCTCTGTAAATCTTTAAGTCCAGCAGAAGAAATTGTTGTGGAACTTGATGGTGGTACTGGGCACAAGAAACCTCCAAGGAAGGAGAGAAAAAAGTTACTAACTGCTTATGCTACTACATTAGGTGGAGAGCAAGGAAGGTTTGAATCTGCAGAAGCCAATGATGTAGCCACATTAGAATTTCATTTGGATGGACAAAATCAACTGACTTCTTCCCTCTCCATGGAGACAAAACATGGGGCATTTATAACAGGTGGTTCAGGAGTTAGTCCTGGAAATACAGATTACTCAGCAGGTGCAATGCCACCTCCAGCAAAGCGTTCTAAAATGATGGAATCTGAGGGTCTACCAATGCTAGATCATTTAGAAACAGCCAGTGGTGTAGCCAAAAGTTTGTGCATAAGTACTCAGGAGGCTCGTACCTGTGGAGGGTTTCCCAAAGAGTCAAGTGGCAGAAGCGAAAAGACTTTTGATTGTGTTGTTGGAAATCAAAAACCTAGTCAAGTCCATGATCGTTGCTTGCTGAGCAAAGGTATGAGTTTATCAGACACTTCGACCCAATCTGTTTATTTCTCATGCCCTCTTTTATTGACTGGAAAATGGGAAGTCATGCCTCTGACTTTCTCATAG
>ANJIBAICHA00781
ATGACCACTGTTCATACCTTGATTGCCGTTGCTGTTGTGCGTCACTGGCATCTATCTCAAATGGATGTCAAGAATGCCTTTCTCAAAGGTGACACAGTTGAGGAAGTCTTTATGGTCCCTCCTCCTGGGCTCCCTCATGCACCTGGTGAAGTTCGTCGCCTTCGCAAAGCTTTATATGGTCTCAAACAAGCTCCTCGAACTTGGTTTGAGAAATTTTCTATTGTTGTTTGTGACTTAGGTTTTCGTACCAGTGATCATGACTTGGCTCTCTTTCTACGCTCCACTTCTGCGGGGCTCATTATTCTTTTATTATATGTTGAGGACATGGTGGTCTCTGGCGACGATCTTGATGGTATCTCTGCTCTCAAGGCTCACTTGCATCATCAGTTTGAGATTGGTTCGCTTCGTTATTTTTTGGGCATTGAGGTGGCCTTTTCGCCTCGGGATTATCTTCTATCTCAGTCCAAGTATGCAGCTGATGTTATTCAGCGAGCCAAGTTGACCAACTCCTGCACTGTTAGCACTCCTCTCGAACTTAATGTGCACTATACTTCCACTAACAATGTCCCTTTGCCTAATCCTACTTTATATCGGATTCTAGTGGGCAGCCTTGTCTATCTTACCATTACTCGGCTCGACATTGCCTATGCTGTTCATATTGTTAGTCAGCTTGTTTCTTCTCCGACTACTGTTCATTGGGTTGCTGTTCTTCGTATTTTGCGCTACCTTCATGGGTCCTTGCATCAGAGTTTATTGTTCTCTGCTACTTCTTTGGATTTTCATGCTTTTTCTGATGTTGATTGGGCTGGTGATGCTATGGACAGTAAGTCTACTACGGGCTTTTGTGTTTTATGGGTAGTTCTCTTATTTCTTGGAAAAGCAAAGAGCAAACTGTTGTTGCTCGATCTTTTGCTGAGGCTAAATATCGTGCTATGGCTACTACCCACTACTGAAATTGTCTGGTTGCGTTGGTTGCTTTCCGACTTTGGTGTCTCCACCCCTAGTCGTACTGCTATGTATTGTGATAATACCAGTGCCATTCAAATTGCTCATAATTCTATTTTTCATGAGCGGACTAAACATATTGAGATTGACTGCCACTTTGTGCGCCATCACTTACAGCTTCGCACGTTGTCCTTGCCCTTTGTCTCCTCTACTATGCAGCTTGTTGATTTCTTCACCAAGTCTCATACTATCATGCATTTCCGTTTTCTGCTTGACAAACACTCGATGCTTCCTGCTATTACATCATGA
>ANJIBAICHA00782
ATTATTAACCACATACCCTTCAAAGTGACTTGCGGCATTTCCCCTTTAGAACGTTTACATGGTACTCCTTCTGACTATTTCTCTCTTCGTGTTTTTGGTTGTACTTGTTTTGTCCTTCATTGTGCAACCCATACCAAGTTGTCTGCCCATTCTGCCATGTGTGTTTTTCTTAGGCATGGTGACAGTCAAAAGGGTTATCGCTGTTATGACCCCACAACTCAACGTCTCTATGTTTCTCGCCATGTTGTTCTTCTTGAACATATCCCCTTCTTTTCTATTCCCTCTGCATCTGCTCCTTTCACTAAATCTGATCTTATTTATCTCGATCATTTTCCTAATGTTATCCCTTTTGATTCTTATGTTCACGATTTGTCTCCTTCTGATATTCCCTCCTCTTCTTCCTCGTCTCCCACTCTTACTGTCCCCCTCCTCTTATTCATACTTATGCTCGTAAGAAACAACATGTTTTGCTTGCAGGTACACCTCCCCTTCCTCCTCCGACTATCTCTCCATTACCTGCTGCTAATGAGGCTCCTATTTCTTAGTATCCTCAACGGGTACGTACATGTCCTACTCGTTATGGATCTTTTAACTCTTGTTATTCTTTTGAATTTTGTACTTTCTTATCTTCCATTCACTTTCTTTCTGAGCCCATCTCCTATAAGGAGGCTATTTTTGACCCTCTTTGGCAACAAGCTATGA
>ANJIBAICHA00783
AGGGCCATCGGCAGATCGCACAAGATCCTCGTCTTTCTCAGTCTAGAAGTTCATTTTCTTTGTAGCTTTTCTTTTTTGTGGGTGGTGGTGGTGGTGGTGATGGAGAGCAGCAATGGAGGGACAATGAAGGTGGTGAACAAAACAACAGTGAGGGGTTCAGACTTGGGATTGAGGGTTTTGGCATTAGCACTCACTCTGGTGGCTGCAATAATGGTCGGGTTAGATAAGCAGACTAAGGTTGTTCCTATCACTGTGGTCTCTACTCTCCCACCCTTGAATGTTCCTGTTACTGCTCTGTGGCATGACATGTCTGCCTTTGTGTATTTTATGGTGACAAATGCCATAGCATGTGCATATGCTGCACTCTCATTGGTCCTCACATTGGTAGCAACCAAGAGTGGAAAGAAAGGCTTGACAATGATGATCATGGTCCTTGACCTACTCATGGTGGCTCTACTCTTCTCCGGCATCGGAGCAGCCGGTGCCGTCGGGGTCATCGGCTACCAGGGCAACTCGCACGTGCAGTGGAACAAGGTATGCAACGTGGTCGAAAAGTTCTGCCACCAGCTTTCCGCCGCACTTGTGGTGTCTCTTCTAGGCTCAGTGGCATATATGTTGTTGGTTGGACTAGCTGCTTTGAACCTCCACAAGAAATATAAGTAA
>ANJIBAICHA00784
ATGGCTCGAATCGCTAGTGTTTACCTATTGTTTCCATTTGGTGCCAAGGGGAATATTCCACATTGTACTAGACATAATTTGTGCTTCCTCAATGTCAAGCACATGTTTTTTGCGTGCATATGTTTGCTACTAGATCACATGTTAGCTGTCATTGTTGCACATTTTTTTTTCAAGAAAAGAAAAGGAGAAAAGAAGGAATTTATGCCTCTTAGAGGCTGGAGCTTCCAAGGAAACTGTAACTATGGCTTCTGCAATCTTTTGTCAAGTTTTAAGCTATTGTCCATCTTTCAACTAGTAAGCTGCTTGATCATTTCTATTGGAGGTTTATTTGATCAACGGATATTGGTATGGTTACAGAAGTCACTCATCTTTGTCTAA
>ANJIBAICHA00785
CCCGACGTCGTCTCCATCACCGCCCACCACTGCCGTGACGGTGACCCCCAACCGCCGCTGCTGGTGGTGCCCGCCGTCAACCAAAAGTCGCCGCCAAGACCTCCGCCTCGTGCTTCTCAAACACCTCAAAAATCTCCGTCGCCAAATGCCGCCGGCAAACCAACCGAATCCCGAAAAACACCACCCCGCCAGCCGAGACCGTCACGTCGACGGAGGAGTTCCAGTTTGCGCAATGAGTGGCCGCCATTGATTCCGGCAACAATGTCTTCTTTATCAGGTTCTCCAACCTCTCTCTCTCTTTCTCAATGTGCGATCTGCGAGCCGCTCGGA
>ANJIBAICHA00786
CGAGCGGCTCGCAGATCGCACATTGAGAAAGAGAGAGAGAGGTTGGAGAACCTGATAAAGAAGACATTGTTGCCGGAATCAATGGCGGCCACTCATTGCGCAAACTGGAACTCCTCCGTCGACGTGACGGTCTCGGCTGGCGGGGTGGTGTTTTTCGGGATTCGGTTGGTTTGCCGGCGGCATTTGGCGACGGAGATTTTTGAGGTGTTTGAGAAGCACGAGGCGGAGGTCTTGGCGGCGACTTTTTTGGTTGACGGCGGGCACCACCAGCAGCGGCGGTTGGGGGTCACCGTCACGGCAGTGGTGGGCGGTGATGGAGACGACGTCGGG
>ANJIBAICHA00787
ATGGAGGGACTCACAGATGAAGAAAGAAGGGCTCTTCGTGGTAGCAAATTCGCTCCTCTTCCTCCTTCTGCTTCCTCTCCTTCCCGATCCAAACCCAAACCCAGGTTACCTCACCCCGGTGGGCCATTGACAACAAACAAGGCTGCGGCTTTGGCAAAGTTCCTTGAAAGAAAACTCCAGGAGCCTAATGGATTGGCTTCTATAAAGCCCGAACTTGTTGAACTGGCTGTCAAAAATGCAAAGGATACTGTAAATGCTAGTGGGGCTTCACATTCAGGAAGAATAGTTCGACATGTAGACTCTTTTGGCGACTCTGAGGATTCTTTGGAAGATGGAGGTGAAAAAATTGAGTCAAAGAAACACAAGAAGAAGAAGAAGAAGAAAAAGAAAGATAAGGGGAAAAACAAAAAACAAAAGTCATCAAAGGACACTGCAGATGCTGTAGTGAAATGGCCTAAAAAGAAGCTGAAATTGTGA
>ANJIBAICHA00788
ATGGAGGGACTCACAGATGAAGAAAGAAGGGCTCTTCGTGGTAGCAAATTCGCTCCTCTTCCTCCTTCTGCTTCCTCTCCTTCCCGATCCAAACCCAAACCCAGGTTACCTCACCCCGGTGGGCCATTGACAACAAACAAGGCTGCGGCTTTGGCAAAGTTCCTTGAAAGAAAACTCCAGGAGCCTAATGGATTGGCTTCTATAAAGCCCGAACTTGTTGAACTGGCTGTCAAAAATGCAAAGGATACTGTAAATGCTAGTAATTACCGATTACATCTTGTAGTTTTTTTTCCAATGGTGTTAAATTCCTTTATTCTCGAACTACGCTATGGACCTGGTTAA
>ANJIBAICHA00789
ATGGGAGTTTATGGAGAAAGGGATTACAAAGCTGAAGAACATTCTAGAAGGATTGCCCGAGCCGCAGTTCAGCTCCGAGGACTACATGATGCTTTATACGTATGCTTTTGTCTTCTTTTCCATATTTATTTATTTGCTTTTATAAGCAAGGTTTTTGTCTTTGAAATTGTTGTTATTTTTAACTATGTATACAGAACCATCTATAATATGTGCACTCAAAAGCCCCCTCATGATTACTCTCAGCAGCTGTATGACAAGTACCGGGAGTCTTTTGAAGAGTACATTACATCTACGGTATTGCCTTCTTTAAGGGAGAAGCATGATGAGTTCATGCTGAGAGAGCTTGTGAATAGGTGGTCGAATCATAAAGTGATGGTCAGGTGGCTTTCTCGATTTTTTTATTATCTTGGTCGCTACTTCATTGCTCGGAGGTCACTTCCAGCACTTAATGAAGTTGGACTCACTTGCTTCCGGGATCTGGTCTACCAAGAGTTAAATGGTAAAGTAAGGGACGCTGTAATATCTCTGATTGATCAAGAACGTGAAGGAGAGCAAATTGACCGAGCTTTGTTAAAAAATGTTTTGGATATATTTGTTGAGATTGGAATGGGGCAAATGGATCATTATGAGAATGACTTTGAAGCAGATATGCTGAAAGATACCGCGGCTTATTATTCTCGAAAGGCTTCAAACTGGATCTTGGAAGATTCCTGTCCAGATTATATGTTGAAAGCTGAGGAGTGTTTGAAACGAGAGAAGGATAGGGTTGCTCATTTTCTACATTCTAGTAGTGAGCTGAAGTTGCTTGAGAAAGTTCAACATGAATTGTTGTCCGTTTATGCAACCCAATTGCTTGAGAAGGAGCACTCTGGATGTCATGCATTGCTTAGGGATGACAGG
>ANJIBAICHA00790
ATGTCTAGTTTAATCTTCAGAAATTTACACCATTTGAGGTCTTCTATTAGAGCCTTTTCACCAACCTACCACAATCTCCATTTCCTTCAAATCCACCCCTTTTCATCATCATCATCATCATCACTCAAAACCACTCCAAATCAACACTCATTCACAGTGAATTACCTCATAAACTCATGTGGGTTTCCTGTAGAAAAGGCTCTCTCAGCATCAAAGTATGTCAATTTTGAAACCCCACACAAGCCTGACGCTGTCCTCGCATTCTTCGAGAACCACGGCTTCACCAAAACCCAGATCTCAATTCTCGTCAGGAAGTTCCCTCCGGTGATCGTATGTGATCCGGAGAAAACCCTTTTGCCCAAACTCGAGTTTTTCAAATCTAAAGGCGTTTCGAGTACTGATGTTGCCAAAATACTGTCTTCATCGCCAGCTGTTCTGAAAAGAAGCTTGGAAAACCATGTCATCCCATCTTTCAATTTCTTAAAAAAATTGATGGGATCCGAAGCGGCAACCATATCTGCTATTAAACGCTCTGGCAGGCTTCTTTTGCTTGATCTTCAAATTGACGTGGCACCCAACATTGAATTTCTGCGAGAATCCGGTGTGCCAAATGAGAATATTTTGGTCTTGTTGAGGTACCAACCTAGAGTATTCATGACGAGCTGCGATAGGTTTAGAGAGATTGTGAAGGAGGTGGAGGAAATGGGCTTTAATCCTCTTAGGACGAAGTTTGTGATAGCAATTCATGCTTTTAGGGCAATGAGTAAATCGACATGGGAGAAGAAGGTTGAGGTTTATAAGAAATGGGGTTTGTCTGAGGACGATATTCTTGTTGCTTTTGGGAAGCGTCCATGGTGTATGATAGCGTCTGAGCATAAGATCTCAGGGGTGATGGATTTTTTTGTCAATAGAATGGGTTTGGAGTCCTCATTTTTTGTAAGAAGGCCAGTACTTGTTTCGCTGAGCTTAGAGAAGAGGATTATTCCAAGGTGTGAAGTTTATAAAGTATTGTTGTCAAAAGGTTTGATTAAAGACCAGGATATTAGCTTGACGAGAATGCTAGTCTCTCCCGAAAACTGGTTCCTAAATAGGGTTGTGTACCGTCACAAAGAAGAAGCTCCTAAGCTATTGAAATTGTACAAGGAAAAGTTGGCTCTTGCACAATAA
>ANJIBAICHA00791
AGCATGCGTACTGCAGATCGCACACCCTCCAATAGCAGTCCGTCCACTCTGCTGCAGCACCGTCATTTCCAGCGGCTCCCATTTTTCAAATTTGGGTCCACATTTGTAGCTCCTTCGAATTCAGTTCCAACTGCTTCAACCACATCTAATGTAGGAACTACAGATTTGAAGGCAAAACTGAGAAGGAACCAACAACAACCAAATCGAACTACTCTCACAAGCTTCTACTCCAAAAATGGCGTCTTCTTCTTCCTCCCATTGGGACATGCGCACGAAATTCCATGGGCGAGTAGCCCAAATCATAGAGCTGCTTTAAAGCAGCACAAGCAACCAAATCGGGCTTCAATCGATTCACACCCAAATCAGATAATCTATCCA
>ANJIBAICHA00792
ATAAAATGTTTGCAACAAACTCTTCCTTTTCAGAACAGAAGGAAACTAATAGATTTTTACCAAACCAGTTATCCTCAGCTCACCTCTTCTCCACCATCAACAACTCTATTGTCACTAAAGCTCACTGTCACACAAATGGTCAGATTTCTGTTTCTCAATTTTCTTTCTAAAGATTATATGACCCTTACATCATGCTTGACAGTCGCAATCATTTTATTTCAGTTCATATATAATAAGCAGGGCTATGTGAAGTGGAAACAAAAACGAAGGAATAATTCAAGCCATTTTTCTATTAGTTGTGTTTATTTATTTATTGTTCTGTGA
>ANJIBAICHA00793
ATGTCTAGTTTAATCTGCAAAATTTTACACCATTTGAGATCTTCTGTTGTTAGAGCTTCTTCACCAACCCCACACCACAATCTCTATTTCCTTCAAATCTACCCCTTTTCATCATCATCATCAATCAAAATCAAATCCATTCCTTCAAATCAACACTCATTCGCAGTGAATTACTTCATAAAATCGTGTGGGTTTCCTCTTAAAAAGGCTCTCTCAGCATCCAAGTATGTCTATTTTGAAACTCCAGAACAGCCTGACTCAGTCCTCGCGTTCTTCAAGAACCAAGGCTTCACCAAAACCCAGATCTCCAATCTCGTCTTGAAGCTTCCTCAGGTAATTGTATGCGATCCTGAGAAAACCCTTTTGCCCAAACTCGAGTTTTTCAAATCTAAAGGCGTTTCAAGCAAAGCTGTTGCCAAGATACTATCTTCCACGCCCACTGTTCTGCTAACTAGCTTGGAAAGCCAAATCATCCCATCGTTCAATTTCTACAAAAATTTGATTCAATCCGAAAAGGAAACAGTATCCGCTATTAAACGCTACGTGAGGCTTCTTTTGGTTGATCTTCAAGCTTGTGTGGTACCCAATGTTGAAACTATGCGACAAGTCGGTGTGCCAATTGTGAATATTTCGTTCATGTTAAAGTGCACTCCTCGAGCATTCTTGGCCAGTAGTGATAACTTTAGACAGATTGTGGAAGAGGTAGAGAAAATGGGTTTTAATCCTTCTTCATTGAATTTTGTGTTAGCATTTCATGCGTTGAGGTCAATGAGTAAATCGACGTGGGAGAAGAAGGTTGAGGTTTATAAGAAGTGGGGTTGGTCTGAGGATGAGATTCTTGTGGCTTTTGGGAAGCATCCATGGTGTATGACGGTGTCCGAGCATAAGATCATGGGTGTGATGGACTTTTTTGTCAATAAAATGGGTTGGGAGTCTTCATTTGTTGCAAGAAGGCCAGGCCTTATATCACTGAGCTTAGAGAAGAGGATTCTTCCAAGGTCTGCAGTTTACCATGTTTTGTTGTCGAAAGGTTTGATGAAGAACAACAATATTAGCTTGTCGACTATGCTGAAGTATACTGAAAAGTTGTTCCTAAAGAAGGTTTTGATGTATCACTCGGAACAAGCTCCTGAGCTATTGAAATTCTATGTGGAAAAGTTGGCTCTTGCATAG
>ANJIBAICHA00794
ATGCTACCCTCCTCTTCTTTGGTTTCAATTTCGTCAATGTCTAGTTTAATCTTCAGAAATTTACACCATTTGAGGTCTTGTGTTAGAGCTTTTTCACCAACCCACCGCAATCTCCATTTCCTTCAAATCCATCCATTTTCATCATCATCACTCAAAACTACTCCAAATCAACACTCATTCATAGTGAATTACCTCATAAACTCATGTGGGTTTCCTCTAGAAAAGGCTCTCTCAGCATCGAAGTACGTCAATTTTGAAATCCCAGACAAGCCTGACTCTGTCCTCGCATTCTTCGAGAACCACGGCTTCACCAAAACCCAGATCTCAATTCTCGTCAGGAAGTTCCCTCCGGTGATCGTATGTGATCCGGAGAAAACCCTTTTGCCCAAACTCGAGTTTTTCAAATCTAAAGGCGTTTCGAGCACTGATGTTGCCAAAATACTATCTTCATCGCCAACTGTTCTGAAAAGAAGCTTGGAAAACCATGTCATCCCATCTTTCAATTTCTTAAAAAAAATTATGGGATCTGAAGAGGCGACCATATCTGCTATTAAACGCTTTGGCAGGCTTCTTTTGCTTGATCTTCGAGTTTGCGTGGCACCCAACATTGAATTTCTGCGAGAAGCCGGCGTGCCAAATGAGAATATTATGGTCTTGTTGAAGTACCAACCTAGAGTATTCATGACAAACAGCGCTAGGTTTAGAGAGGTTGTGAAGGAGGTGAAGGAAATGGGCTTTAATCCTCTTAGGACGAAGTTTGTGATAGCAGTTCATGCTTTTAGGGCGATGAGTAAATCGACATGGGTGAAGAAGGTTGAGGTTTTTAAGAAATGGGGTTTGTCTGAGGACGATATTCTTGTTGCTTTTGGGAAGCATCCGTGGTGTATGATGGCGTCTGAGCATAAAATCGCTGGAGTGATGAATTTTTTTGTCAATAAAATGGGTTGGGAGTCCTCACTTGTTGCAAGAAGGCCAGGACTTGTTTCGCTGAGCTTAGAGAAGAGGATTATTCCAAGGTGTGAAGTTTATAAAGTGTTGTTGTCGAAGGGCTTGATTAAAGACACGGATATTAGCTTGACAACAATGCTGGAGTATCCTGAAAACTTGTTCCTAAATAGGGTTTTGTACCGTCACAAAGAAGAAGCTCCTAAGCTATTGAAATTGTACAAGGAAAAGTTGGCTCTTGCACAATAA
>ANJIBAICHA00795
ATGCTACCCTCCTCTTCTTTGGTTTCAATTTCGTCAATGTCTAGTTTAATCTTCAGAAATTTACACCATTTGAGGTCTTGTGTTAGAGCTTTTTCACCAACCCACCGCAATCTCCATTTCCTTCAAATCCATCCATTTTCATCATCATCACTCAAAACTACTCCAAATCAACACTCATTCATAGTGAATTACCTCATAAACTCATGTGGGTTTCCTCTAGAAAAGGCTCTCTCAGCATCGAAGTACGTCAATTTTGAAATCCCAGACAAGCCTGACTCTGTCCTCGCATTCTTCGAGAACCACGGCTTCACCAAAACCCAGATCTCAATTCTCGTCAGGAAGTTCCCTCCGGTGATCGTATGTGATCCGGAGAAAACCCTTTTGCCCAAACTCGAGTTTTTCAAATCTAAAGGCGTTTCGAGCACTGATGTTGCCAAAATACTATCTTCATCGCCAACTGTTCTGAAAAGAAGCTTGGAAAACCATGTCATCCCATCTTTCAATTTCTTAAAAAAAATTATGGGATCTGAAGAGGCGACCATATCTGCTATTAAACGCTTTGGCAGGCTTCTTTTGCTTGATCTTCGAGTTTGCGTGGCACCCAACATTGAATTTCTGCGAGAATCCGGTGTGCCAAATGAGAATATTTTGGTCTTGTTGAGGTACCAACCTAGAGTATTCATGACGAGCTGCGATAGGTTTAGAGAGATTGTGAAGGAGGTGGAGGAAATGGGCTTTAATCCTCTTAGGACGAAGTTTGTGATAGCAATTCATGCTTTTAGGGCAATGAGTAAATCGACATGGGAGAAGAAGGTTGAGGTTTATAAGAAGTGGGGTTGGTCTGAGGATGAGATTCTTGTGGCTTTTGGGAAGCATCCATGGTGTATGACGGTGTCCGAGCATAAGATCATGGGTGTGATGGACTTTTTTGTCAATAAAATGGGTTGGGAGTCTTCATTTGTTGCAAGAAGGCCAGGCCTTATATCACTGAGCTTAGAGAAGAGGATTCTTCCAAGGTCTGCAGTTTACCATGTTTTGTTGTCGAAAGGTTTGATGAAGAACAACAATATTAGCTTGTCGACTATGCTGAAGTATACTGAAAAGTTGTTCCTAAAGAAGGTTTTGATGTATCACTCGGAACAAGCTCCTGAGCTATTGAAATTCTATGTGGAAAAGTTGGCTCTTGCATAG
>ANJIBAICHA00796
ATGGAAGATACAGAGCTTGAAGAGGGCGAAGCTTGCTACTACAAGGACGATACAAGCGTTGACCCTGACATAGCTCTCTCTTACCTTGATGAGAAGCTTCACAGTGTGTTGGGGCATTTTCAGAAAGATTTTGAGGGCGGGGTTTCTGCAGAGAATTTGGGGGCGAAATTCGGTGGGTATGGTTCATTTTTACCCACTTATCAGCGTTCTCCCTCAGTTCGGCCTCAGTCAAAGACTCCACTGAGAGTTCAGAATTTCAGCTCACCAAGATCTCCTGATGTCTTGCCCATCGAGCGTGCTCCCCAGAATTCTACAGCTCCCTCAGATGCTGCTCAATCTCTAAGGCTTAACACTGCTTCCTGCAGTTTGAACAAATTGCATACTGCAAGGGCCTCATCAGGGGATATTTCAGCCAAACAAAATTCGTGCTTGCCTTCTGCTGTAGTTATTGAAAAGTTCCCTATGAAACATGAACCTGTTTCGATTAAGCCAGTTAATCCAACTGACCAGAGAACACTGAAGGTTCGAATCAAAGTGGGTTCTGATAACAGAGCAAGGAAAAATGCTGCAATCTATAGTGGCCTTGGGCTTATTTCTCCATCATCGTCAATGGGGAACAGTCCTGATGAGAGCGGTGGGATGTCATCTGAATGCCAAGAGAACGTGGATGAATCTCTTCACAGCATACTTCAGAGTATGACATCTTTTCCTGTCCCTGGTGGCTTTCTTTTATCACCTCTCCATGAGAGTTTACTTTGCTTGGCAAGAAAGGAAAAACTTTCACAAAACAGTAAGCCTGTTGCTGCCATCAAGAGTGGGCAAGAGCATGCTGTTGCGTTAGCAGATGATTCAGCTTCCTTGATGGGGGATAGTAAAGTGCCAAAAGACAAGAAAGCAAAGATAGTGGAGAAGAGTGACAATTTGATAGTGTTGAAGCAAAAACTTGGTATGGATTTTGATGATAAAAGAACTACTATTGTGAAGCGCGAAGTTGATATTGAAGTGCGAAATGTGGAAAATGAGTCCCTGGACCAGAAAGGGTGTTTCTCTAATGACACAAAACCCAAGCGTATTTCAAATTCAGTATGCAATGTTGTGGACAGTGTGAAAGGTGCTGCCATGGCACCTGGGATTCCTAGGGAAGCTGGGAGAAACATATCATTGAAGAAGAGGGAAGTGACTAAGGATGGGATGGAAGACAGATTATCAACTGGGCTAGTTAAGGAGTCCGAGTCATTATCTGATCAAAAGGGTGGTAAGTATGAAAAGGCAGAATTGAGGACTAGGAGTAGTTCAATGGAGAAGATTTGTGAAAGCAGATTAAAAAATTATCATAGGAACGTTTCAGCCGATCTTAGAGAAGATGTCCAGAGCAAAGGAAACAAAGTTTCTGACCCATCGAAAGCTGACACTGATGTTTCTAAGTGCAGGAGAGATCATAATGTTGGGGCAATGGATCATTCCAGTTACAAGGTTGGTCAGACAACTACATATCATGGACAGGTTGAAGCTAAAATGCCTCATGGCATGGTAAAGTTTTCATTTGAGGGCAAAAATAAGTCGAAGGGAAGCCACAGTAATGGTAAGTCGGCTTCTGAAGCTGATGAAAGCTTGATGACCAGAGCATATGAAGTGCCAAAAGAGAAGAAGAAAGCTGCTAAAATGCACAATTCAAAGTCACAGAAGGATATTCAAGATGGCCATGATAACCGTAAAGATCTACTGCCCAAAACAAGAGTAGAACAGATGAATAACCAAATAAATTCATTGGAGAGGCCATTTGGTGATAAGCCAAAGAGATCTAACCCTGAGGCTGTTGAGAAAGAACAATGTACATCATTGGATAAATTGAAGGAGATATCTACTTGTAAAAAGGTTGATACCCAGTTGACATCTGAAACTTGTTTGAAAGAGGCTGCAAATGATGTCCATCCTTCTGCTAAAGGAGTTACTTCTGAGATGGAACCGACTTCAGTGCCTCTTGTAGTTATAGAAGAAAATTGGGTCTTATGTGATCGTTGTCATAAGTGGCGCCTTCTACCAGATGGTACCAAGCCAGACCAACTTCCCGAAAATTGGTTGTGTAGCATGCTTAACTGGCTGCCTGGAATGAACCGTTGTGATATCAGTGAAGAAGAGACAACAAAAGCTCTCTATGCATTATACCAACTTCCGCTTCCTGAGAGTCAGAATAACCTTGAGAAGCATGCTGATAGAACTGCAGCTGGAGCATCTTCAGCTGATGCCTTGCATTTGAACCAGAACCATCTGAACCTTAGTTCCCATGGCCTGCTTAATCCACGAAAGAAGAAACAGGGATCAAAAGGAACACCTTGCGCAGCCAGTAATGGTGTTCCAATTCAGATTTCAGGCTCTACTAAAAACATTCAAGAGGAGATGGTGAAATGCAGAAGCTTAAATGACATGAAGCAGCCCATTTCGGAGTCCAATTTAATGAACAACTGTAGTGTTGAGCATTTGAGCAAGTCTCGCATTATCCCTATGGAAAGAAATACTCATAAACAGAAAGAAAAGCATGTAAATAGTGGTGATGCCAAGCAAAAAAGGCTGAAAAGCAAGAGAGAAGCTGACCAGTATGTGTATGGGACTACAAAGAAAATTAAGGCTGATGTTGCATTTGGTATCAATAAGTATGGCACTACCGAACCTACTGGGAACATTGATAAGGTAGGTCGTGGTTTGCCAACTATGGCAGCTGTTAGGAGCACGGAGAAACACAATGGACATTTTTACTCCAAGGATGCAGAGTCTGACTGGAAGGAAAAGGTTCAAATTTCTGCAAAGAAACGGGAAGAATGCACTTCAATATCACTTCACACTGGGTCGTTGGATATGAAAAAGTATGATGAAAGAGAATTATCTCTGAAGAAGAGGAAATTAAAGGATTGGCAGGAAAGTCAGAATTATGTAGAGGCATCACGAGACAATGGTAATCATCTAACTGAGAGCAAGGTCTTTGTAAAGGAGGAGTCTAGTGATAGTGAATTCAGGAAGGCAAAGAAATTAAAGGTGTCTAGGACAGAGGGGAAGCAGTCCAGTACAAGCAAGGGTGAAGATAGATTAAAAAGAGAAAATAAGGTGACCGAAACCTTCTTGTCGTCTGGTAATAGAGAAAATCCAGTTCATGGTTGGGTAGAGGCCGGGAATATTGTGAAGGATCAACAGCCAAGGAAACACAAAACAAAAATTGCATCTAAACCAGCCTCTGATGTTGTGGATTCATTGAAAAGGGATTTGGGATCTGAACAATTTTCAAGGGCGGCCACTTCAAGCTCTTCAAAGGTCTCAGATTCTCGTAAAAGTAGGGTCCTCATACCTGAAGTGAAAGGCTCACCTGTAGAATCAGTTTCCTCATCTCCCATGCGGACTTCCAATTTAGACAAGCTTTCACCTGCAAGAAGGCACATCTTAGGGAAAGATGCTGGAAGGAATGGTGATTTTCCTGTGATGGATAGCCCAAGAAAATCCAATGGGGATGGCAACATTGAGAGCAATCGATATTGGGAAGCAAGGAGAGAAGTCTTTGGTGTCCCTCATTCAGAGCCTCTGGAATTTCCCGTGCTAGATTTTCAGGACAACAATAGTCAAAAGTTTGGTGGCAAATTTAAATCAAGGGTCAAATCTCCTTCTGAGTTTCAGAATGGCCATTTAGTTAGGAGTGATGCTAATAACGTGGAGAACCCATGTGCAGGTGATCTGCATGCTTCGGACCATTGCAACAATGAGAATAGATTGAACAAGAATCATTATCATGATAATCCAGAAAAATCCGGAAAGCGTTCCTCTCTGCTGTCCAAGGACAATGATAGAATTTCCATGAACAATTTTGAAAGGGTTAAGTCAAAGGTATCTGATCCACCTTGTGAGATGGATGCATTGAATCCAAAGCAGAGCCTGAGGGATGGGGTAGAGATTGGCTCATGCCATGTTGCACCACCGCCTGAAGAACCGAGTCATTTAAAATGCAGGATTAAACCCATCAAGGATGACAAGAGTGTTGGTACCAAGGGTTCTGGAAAATGGGAAAGTGACAATGGAAGAGAGAATCAATTGGAATTCGTGGAGCATAATAGTTCAGCTGTGAAATTTGGTGCCCATTCCCTCAAAGATAGCAGGGTAACTAAGATTACCCCACAGCAGAACCTGATTCAGGATTTTGAGGGTGAAGTACAGAAAAGTGATCCCACCCAAGTGGAATCAAGGGGAGGGAATTCACAAGCTTTCCTGTGTCATGCAGGTAAACAAGACCCACCAGCTCATGTTCCCCATTCAGCACCTAGATCGCTGAAAGGAAGTGCTTTTGATGTAATTCCAGTTGATTCTTCTGGTCATGGTGACTTATCAGAGGTGTTAAAACAACCAAAAAATGCTGTTAACCACCTGGGACATCCTGTGCCTAACCGGCGTGCGGTCAGGGATGCCTCCAGTCAGGTTGCTAGTAATGTTTTGAAAGAAGCTGAAGATCTCAGAGACAATGCTGATCGTTATAAGGGTTTTGGGTTTGGTTTTGAATGTAACTTGACATACTTCCTAGCTGCCTTGAAGTTTCTTCATGGTGCTTCCCTTCTTGAAACCTGCAACGGTGTTAGTAGTAAACATGGAGAGATGTCTCAAATGCAAATCTATAGTAATGCTGCCAAACTTTGCGAAATCTGTGCCCATGAATATGAGAAGCGCCGAGAAATGGCTTCCGCTGCATTGGCCTATAAATGCATGGAGGTAGCATACATGAGGGTGGTTTGTTGCAAAAATGCCAGTACAAATAGAGATCGGCTTGATTTGCAAGCAAGTTTACAAATGGCTCCTCAAGGTGAATCTCCTTCATCTTCTGCATCAGATGTTGATAACTTGAACAATCAAGCAATGGTGGATAAGGCTGCTCTTTCTAAAAGCATCGGTGCTCATGCTGGAAACCATGCTATTGTTGCTCACAACCGTCCCAACTTTGTTCGACTGCTCGACTTCACAAAGGATGTAAATTCTGCAATGGACGCCTCCAGGAAATCCCAGGATGCTTTTGCAGCTGCTAATGTAATTCTGGAAGAGGCTCAGAATAGGGAGGTCATTATTTCCATTAAGAGGGTCATTGATTTCAGTTTCCAAGATATAGAGGAACTAATATCTTTAGTGCGGCTTGCAATTGAGGCCATCAGTCGCCATGGTTTCACTGGCAATAAGGATTAA
>ANJIBAICHA00797
ATGGGTCGTGGAGAAACGCAGCTGCAGCAGCGGTCGCGGGTGCGGCCGACGGGTAAACCGGCGGAGAGAACCGCTGGAAGGTCGGGTGGGAAAGGGAAGCCGAACACGGCCTCGGCTCGGGCGATTCCTTCAACGTATGGATCTGGCACGCAAGTATGCCTTTGGGAAGATGTTGGTGATCGGCGCAGAAGCCCCATGCAAGGTGAAGGGTCTGTGGCTTTTCCGTGGCCAGGAAATTCCAAGGTTGACTTAACGGATGAAGCCCAGAAAGAGAGGGAGAGAATTGTATGTGTCTATGTGTGCTGGTTTGTGCACTCAGCAGGTTGA
>ANJIBAICHA00798
ATGGCCCCGACAAGAAAATCTAGAAGTGTGAATAAGCGTTTTTCTTATGTTAATGAGGTGTCTCCTAGTAAAGATGGAGAGAATGCTAAGAAAAGCATGCAGCGGAAGAGAAAGCTAACTGACATGTTAGGGTCACAATGGAGCAAGGAAGAGCTGGAGCGTTTCTATGAAGCATTTCGTAAATATGGGAAAGATTGGAAAAAGGTGGCCAGTGTAGTGCGGAATCGATCAGTGGAAATGGTGGAGGCCCTTTACACAATGAATAGGGCTTACTTATCTCTTCCGGAGGGGACTGCTTCTGTGAAAGGCTTAATTGCAATGATGACTGATCACTACTGCAATATGGAAGGAAGTGACAGTGAACAAGAAAGCAATGATGGTATAGGCACTTCCCGAAAATCTCAAAAGCGTGTTAGGGGGAAAATTTGGCCTAATACCTCTAAAGGATCTGATGGGCAATTTCTTTCCTATTCACAGCCAGTTGCATCAAGTTCTGGTTGTCTGCCATTATTGAAGAAGAAGCGCTCTGGTGGAAGTCGGCCTCGTGCTGTGGGGAGAAGGACACCACGCTTCCCTGTTTCATATTCTTATGAGAAGGTTAATGGGGAAAAGTTTTTTTCTCCAACAAGGCAAGGCCTGAAACTAAAGGTGGATGCTAATGATGATGATGTGGCTCATGAGGTAGCATTAGCACTGGCAGAGGCTTCTCAAAGAGGTGGTTCTCCCCAAGTTTCTCAAACACCAAACAGAAGAACAGATAGCATTATGTCATCACCAATTCGGAGTGCTGAAAGGATGCGTGCTGAATTGGAATTAACCAGTGCCAAGCTCGGTAGTGAAATGGATGAAGATGGTTTTGAAGGAAGTTTAGGAAGCATGGAAGCTGATAATGGAGATTTTGCTAGGGATAGAAATTATTTGATACAAACCAAAGGTGTTGGTGCTACTGAAGCTAGGAAGGGTAGAAGGCTTCACGGAAAGAAGTTACAAGTTGATGACAGTGGAAACAATCTCTTGGATGACATTAAGGAAGCCTGTAGTGGGACAGAAGAAGAACAAAACATAGGTGCTGCCAGAGGAAAACTTGAATGTGAGGTTAAAGATGGAAAACTTGCACTGTCCTCTTCTCAAGCTTCAAGGAAGAAAAGCAAAAAGGTTCTTTTCAGAAGAGATGAAGGGTCTGCCTTTGACGCCTTGCAAACTTTGGCTGATTTGTCATTGATGATGCCAGCAACAGCAATTGAAAATGAGTCATCACTGCAGGTCAAAGACGAAGATGATGATCTTGTTGGCAAGTATGGGGTACTGGAAACTGTGCCTGCAACCCATCAAAGGAACAGACCTAAATCCTTGGGAGTCAAAGCGAAAGGAAATCAAGTAGTATCGGGATGTAGAGCCTCTTCTATTAAAACATCAAAGATTGGAAAATTTTCAGTTCTTGATGGTACTGTCCCTGAAGCAAAGGAGGAACCTCAGCAGTCGACTGCTAGACTTTCAAGAAAGAAACAGAAGACTTCGGCATCTAAAATTCCAAAAACTGAAGCTCATATTGATTCTCATCCGAGTGAATCTCAGGAGCTCGAGGCTAGAGATGTGGGGAAGAAGTTAATTAGCAAGGGTAAACGCTCTTGCTATAGTAATTCACAGCAAAAACAAGGGAAATTGGTCAGACATTCAGAGCATTCTTCTTCAAGTACTGACCTGAGAGGGGAAAAGGATGATTCAGCTCTATCAACTGTACAGGTTCCCATGGCAAACCAGGTTAACTTACCTACGAAAGTAAGGAGCAGGCGTAAGATGGAGCTACAGAAACCACAGAATCTGAAAGATTTGAAGTTCTCAGAATTGAATGACCACAAACTTAATTTACCAGTTCCTTCTTTCCATGATGGAGCACTCAATCTTAAGGAGAAGCTTTCTAATTGCCTATCAAACAGTCGTTTAAGGAGATGGTGTGCTTTCGAGTGGTTCTACAGTGCTGTTGATTACCCATGGTTTGCTAAAAGGGAGTTTGTGGAGTACTTGAATCATGTTGGATTGGGCCATGTTCCAAGATTAACGCGTGTTGAATGGGGTGTCATAAGAAGTTCCCTTGGCAAACCACGGAGGTTTTCTGAACAATTTTTAAAGGAAGAAAAGGAGAAGCTTAATCAATACCGTGATTCTGTTAGAACACATTATGCTGAACTTCGAACAGGTACCAGAGAAGGACTTCCAACAGATCTTGCAAGGCCTTTATCAGTTGGCCAACGTGTTATAGCCTTTCATCCAAGAACAAGAGAGATTCATGATGGAAATGTGTTAACAGTTGATCATACCAGGTGTCGGGTTCAGTTTGACCAACCGGAGCTAGGGGTTGAATTTGTCCAGGATATTGATTGCATGCCATTGAATCCGCTAGAGAATATGCCTGCAACGCTTGCAAGAAAGGCAGTCACTATTGATAAATTCTTTGAGAACTTCAATGAGCTAAAAATGAATGGGCAGGCTAAAGATCAGAAGCTAGAAGGGTATATGAAACGTTCTCCAGGTGAAAACCTGGAACATGTTGATGTTCCCTCTCATGTGTCTCCTACAACTTATCCCACAAGTAATTTGTTAAAGCAGACAAAGGGGGTGTCTGCAAATCCTAATTTGCAAGCTAAAATTGGACCCAAGGAAACTGCCAACAATCAACAAGCAGCAAATTCTCAGCCTTCTATACTGGCACAGATCCAAGCAAAGGAAGCTGATGTCCAAGCTCTTGCTGAGCTGACTCGTGCTCTTGATAAAAAGGAAGCAGTGGTGTCTGAATTGAGGCAAATGAACGATGACGTGTTGGAAAGCCAAAGGGATGGTGACGATGCTTTAAAGGACTCAGAGCCTTTTAAGAAGCAATATGCTGCTGTACTTGTACAGTTAAATGAAGTAAATGAGCAGGTTTCTTCTGCTATTTTTTGTTTGAGGCAACGCAACACTTACCAAGGAAGCTCCCCACTTACCTGGCCAAGGATCACAGCCAATTTAGGGGACTCTGGTGGTCCCTTGAGCTCGTCTGAACAACCTGCAAATCACCCACAGGAATCAGGATCTCATGTCCATGAAATTGTCGAGAGCTCAAGAATAAAAGCTCGAATGATGGTAGATGCCGCTATGCAGGCAATGTCATCTTTGAAGGGAGGAGGAAATGCTGTTGCGAGGATTGAGGAGGCTATAGATTATGTAAGTAGTCGGCTTTCATTGAATGATTCTTGCATGGTGGCCATGATACCTTCTACTCCTGCCGATCTAATTAATGGCACATCGAGTCCATTGAATAAGCCTGAAGCAGAGTTGAAGAACATGTCGGACAAAAATGAAGCACAAATCCCATCAGAACTTATCAGTCACTGTGTGGCTACTCTACTCATGATTCAGAAGTGTACGGAACGACAGTTTCCACCAGCTGATGTGGCCCAGATACTGGATTCTGCTGTTGTTAGTTTGCAGCCTTGCAGCTTGCAGAACCTTCCGGTCTATGCGGAGATTCAGAAGTGCATGGGAATTATCAGGAACCAAATATTGGCACTCATACCTACCTAG
>ANJIBAICHA00799
ATGTTCTCTTGGGGCATGGATTACGCAAAGGAAACGGGTGAAACAGCTGCAGCCACGGCGCTAATCCCGACGCGGTTTGTGTGGCCTTATGGGGGAGAAAGTGTTTTACTCTCTGGTTCTTTTACAGGGTGGTCTGGCCATTATCCGATGACTCCTGTCGAAGGGTGCCCCACTGTATTTCAGACTATTTGCAGCTTACCGCCAGGTTACCATCAGTACAAGTTTGTCGTTGACGGCGAGTGGCGACATGATGAGCTCCAGCCTTTTGAGAATGGGAACTATGGGACAGTGAACACTGTTTTCTTAGCCAAGGAATCTGATTATGTTCCTGGAATCCTAAATCCACAAATGCATTCTGGTTCTAACATGGATGTGGATAACGAGGCTTTTCAGCGTTTGGTTAGAGTTTCAGGTGGTCCATTGCATGAAGCCTTGCCAAGGGTATCAGAAGCTGATTTAGAGGTTTCCCGCCACCGTATTACTATATTTCTATCTACACATATGGCTTATGAGCTGCTTCCTGAGTCAGGCAAGGTCATTGCCTTAGATGTTGATTTACCTGTAAAACAAGCATTTCATATTCTGCATGAACAAGGA
>ANJIBAICHA00800
ATGCTCCAACTACCAATCTGTGCAATTCCTTTGGGTACCTGGGTTCTGGGAATTGGGGAAACAAATCGACGGCCATTGGCAATGTTGAGACCAAGTTCTTCTCTTGGTTTAGCATTGAGTTTGTTAGTTCAAGCTCAAGTTAGTTCAATACCCATTGTTGATGACAATGACTCATTATTAAATGTATATTCTCGAAGTGATATTACTGCTTTGGCAAAGGACAAAATTTATGCTCATATTAATCTTGAAGAGATGACTATTAATCAGGCATTGCAGCTGGGACAAGAGCCATATTCTCCATATGGATCTAGCAGTCAAAGATGTCAAATGTGTTTACGATCTGATCCACTGCATAAAGTGATAGAGCGATTGGCAAATCCAGGTTATTTTCATTCTCTCTTCTTTATGCTATGTGAAATGTGCTAA
>ANJIBAICHA00801
ATGGATGTGGATAACGAGGCTTTTCAGCGTTTGGTTAGAGTTTCAGGTGGTCCATTGCATGAAGCCTTGCCAAGGGTATCAGAAGCTGATTTAGAGGTTTCCCGCCACCGTATTACTATATTTCTATCTACACATATGGCTTATGAGCTGCTTCCTGAGTCAGGCAAGGTCATTGCCTTAGATGTTGATTTACCTGTAAAACAAGCATTTCATATTCTGCATGAACAAGGAATTCCTATGGCTCCTCTTTGGGACTTCTACAAGGGACAGTTTGTTGGAGTTCTTAGTGCTTTGGATTTTATCATGATTATAAGAGAGCTTGGTAGCCATGGTTCCAATCTGACAGAGGAAGAACTTGAGACACACACTATATCTGCTTGGAAAGATGCAAAATCATACCTGAGCAGACAAATTGATGGGAACGGGAGATTATTTCCAAGACAACTTGTCCATGCTGGGCCAGATGAGAATTTGAAAGATGTTGCTCTCAAGATTTTGCAAAATAATGTGGCAACAGTTCCTGTTATCCATTCATCTTCAGGCGATACCTCGATTCCGCAGCTATTACACCTTGCCTCACTTTCTGGAATACTAAAATGTATTTGCAGGTACTTTAAACATTCTTCTGGGACATTACCGATGCTCCAACTACCAATCTGTGCAATTCCTTTGGGTACCTGGGTTCTGGGAATTGGGGAAACAAATCGACGGCCATTGGCAATGTTGAGACCAAGTTCTTCTCTTGGTTTAGCATTGAGTTTGTTAGTTCAAGCTCAAGTTAGTTCAATACCCATTGTTGATGACAATGACTCATTATTAAATGTATATTCTCGAAGTGATATTACTGCTTTGGCAAAGGACAAAATTTATGCTCATATTAATCTTGAAGAGATGACTATTAATCAGGCATTGCAGCTGGGACAAGAGCCATATTCTCCATATGGATCTAGCAGTCAAAGATGTCAAATGTGTTTACGATCTGATCCACTGCATAAAGTGATAGAGCGATTGGCAAATCCAGGGGTTAGACGGCTTATTGTTGTGGAGGCTGGCAGCAAACGTGTAGAAGGCATTATAACAGTCGGCGACATCTTCAGATTCTTGCTCGGTTAG
>ANJIBAICHA00802
GCCCCAACGAAGCAGATCGCACAAAACCATGGGATCGATCCGGGTTTGCTTGAGAGGCTAGAGAAGGTGTCCATGGATTTCTTTATGATGCCTTTGGAGGAGAAACAGAAGTATCCAATGGCGCCAGGGACAATTCAGGGATATGGACAAGCTTTTGTGTTCTCAGAGAACCAGAAGCTTGACTGGTGCAACATGTTTGCACTTGGAGTGGAGCCCCACTCCATAAGAAACCCAAAACTGTGGCCAACAAAGCCAACCAAGTTTAGTGAAACTGTGGAGGAATACTCAAGAGAGATAAGGGGACTGTGCCAAAAGTTGCTTAGTTTTATAGCTACTACCCTTGGGCTGAATAAGGACACTTTTGAAGAGAAGTTTGGGGTGGCA
>ANJIBAICHA00803
GAGGGGAGAATGCAGATCGCACATTTCCGCTGCCACATTTCTTGCTGCCGTGAACCATCACTATTTCTTGCTGCAGCTTTGTTACAACATAGATCTATCATCACGGTCACTGCCTCCAATAGCAGTCCGTCCACTCTGCTGCAGCACCGTCATTTCCAGCGGCTCCCATTTTTCAAATTTGGGTCCACATTTGTAGCTCCTTCGAATTCAGTTCCAACTGCTTCAACCACATCTAATGTAGGAACTACAGATTTGAAGGCAAAACTGAGAAGGAACCAACAACAACCAAATCGAACTACTCTCACAAGCTTCTACTCCAAAAATGGCGTCTTCTTCTTCCTCCCATTGGGACATGCGCACGAAATTCCATGGGCGAGTAGCCCAAATCATAGCGCTGCTATAAAGCAGCACAAGCACCCAAATCGGACTTCAACCGATTCACACCCAGATCAGAAAATCTAA
>ANJIBAICHA00804
ATGGTGGCAAGAGCAAGAGCTTCCCTGGCTATGGTGGTTGCAGTATCGCCACTGGAACATGATGAGGTCTCAAATTCAAATCAACTTGAGCTATCTCTCGCGATACCGCGGCTTAACGGGGAGTTTCCACGGTGGGTCACTACTAGGGACCGGAAGCTTTTGAAGACATCGCCGAAGGATATCAACGCTGATGTGGTGGTGGCACAAGATGGGAGTGGGAACTATGGGACTGTGAACGAAGCTGTGTCCTCTGTACCAGACAATGGCAACACTCGTTATGTCATCTATGTCAAGCAAGGAACTTATAATGAAAATGTTGTGATTGGGAGTAATAAGAAGAATGTAATGCTTGTTGGTGAT
>ANJIBAICHA00805
ATGTCTGGACCTCTTGAGCAACCGATTAAGCCAGGTCTCGAAAAATCTGACATTGAAAACTTGGAGGATGAGAGGAAGACAAGGATTGGGTCTTTCAAGAAGAAGGCGATTAATGCCTCAACCAAGTTGAGGCATTCTTTGAACAAAAAGGGTAGGAGAAATAGTAGAGTTATGTCTGTTTCATTTGAAGATGAGCATGATGCAGAGGAACTACAGGCAGTGGATGCATTTCGTCAAACTCTTATCTTGGAAGAATTTCTACCTGCAAAACACGATGATTATCACATGATGCTAAGATTTTTGAAGGCCAGGAAATTTGATATCGAGAAAACAAAGCAAATGTGGGCTGATATGCTCCAGTGGAGAAATAATTTCGGTGCTGACACAATTGTGGAGGATTTTGAGTTCAAGGAAAGAGAGAAGGTCCTTGAACACTATCCACAGGGACATCATGGGATTGATAAGGATGGACGACCTGTTTATATTGAAAGACTTGGCAAAGTTGATCCAAATAAGCTTCTGCAAGCCACAACATTGGACCGCTACTTGAAATACCATGTGCAGGAGTTTGAGAGGACCTTCAATGTCAAGTTCCCAGCCTGTTCAATTGCAGCGAAAAAGCATATTGATCAGAGCACAACTATCCTGGATGTTCAAGGAGTGGGACTGAAACATTTCAGCAAAATTGCGAGGGAGCTCATTCAGAGCATTCAAAAGATTGATAGTGACAATTATCCCGAGACCCTGTGCCGTATGTACATTATTAATGCAGGTTCTGGATTTAGGCTCCTATGGAACACCGTTAAAACATTCCTGGATCCCAAGACCACTGCAAAAATTCAAGTTCTGGGCAACAAATATCAGAGCAAATTGCTTGAAGTAATTGATGCCAGTGAGCTACCAGACTTTTTGGGTGGTACATGTACTTGTGCAGACAAAGATGGATGCATGCTTTCTGAAAGGCCCATGGAATGA
>ANJIBAICHA00806
GACAAAGATGGATGCATGCTTTCAGATAAAGGCCCATGGAATGATCCTGATATATTGAAGATGGTTCACAATGGTGAAGCCAAATGCTCAACTAAAATTTTGATTCCAGCCATTGAGAAGACAATTTCTGAGGATGAGAATGCAAACCTAAAGATTGTGAAGAAATGTGTCTCTTTCAACTCGGAAGCGGTTTCAGATGTGGATGATATGCGATCTCACCATCCCAGGCTGCAAAGACAGTATTCCGAACATCCACAACTCTCTCCTGTTCGTGAAGAAGCTCCTACCTATGAGTATGATGACTTTGTTCCAATGGTTGACAAGGCTGTGGATGCAACTTGGCCAAAAGCTGTACAAAGTGACAAATTCACCTTTTCTAAAGGCACAGATTGTTTCCCTCAGCATAATGCTTGCCAACCTCCTAAAGGAATAAGCAATCAAATTTTCTCAGGGGTCCTGACCTTTGTAATGGGCATAGTCACTATGGTTCGCTTGACTCGCAACATGCCAAGAAAACTTACTAATGACATCCTCTATTCTAATTCCATGAGGCCACCCCACCAGTTACCCGCATCCACCATCTCTGGTACTGAATATTTATCAATGATGAAGCTCTTGGATGAATTGGAGGAGAAGGTAGTTGTTCTCTGCAGCAAACCGGCAGTTATGCCACCTGAGAAGGAGGAACTGCTGAATGCTGCTCTAAGTCGTGTTGATGCCTTGGAGCAAGAGCTTTCAGCAACCAAGAAGGCTCTCGAGGATGCCATTGTTCGACAGGAGGAGATTTTAGCCTACATTGAGAAGAGGAAGAAGAGGAAAAGGAGG
>ANJIBAICHA00807
TCATCATCATCATCATCATCATCGACCTGGACTCCCAAATTCTTCATGTGCAACTCAGATCGCTTGTACTACGACGACTATATCCAGGCCTTGGATGCAGAAGACCAGCTTGAAGCCAATCAGATTTACTTCGTCCTCCCACCTTCTAGGCTTCAGTACCAGCTCACTTCCTCCGACATGGCTGCTTTGGCCGTCAAGGCCTCCCTCGCCCTTCTTCACAATACTAATACTAATACTAATACTACTTCCTCCTCCTCCTCCTCCAATTTCAAAGCCTCCTTTCTACGCCCTCATCTCTGCTGCTGCCGTCGCCGCCACAACAAAACGTCTCAGATTTCTCCCGTCTTGTTCGTACAAGTCAACAACAATAATAAGGGGGCCTGCTTCTCTGAATCTGATCATTATAAGCCGCCCAAGGGGTCTCAATCTCAATCTCAATCTCAACAACAAGGGGGCGATGGGGATGGGGTATGGAGATCTGGTTCTGTGAAGAGGAGGTTGCAGAGATATTCTTCTAGACGGGTTCAGATGGCTGTTCGTTCCTTCAGGATCAGGTTGACCACCATTTACGAAGGTTCCGTCCTCCAGTTTTCTTAA
>ANJIBAICHA00808
ATGGCGGAGCACTTAGCTTCGATCTTCGGCACAGAGAAGGACCGTGTGAATTGTCCTTTCTATTTCAAAATTGGCGCTTGTCGGCACGGCGATCGTTGCTCTCGCCTCCACAATCGCCCCACCATTTCTCCAACTCTCCTTCTCTCCAACATGTACCAGCGTCCCGACATGATCACCCCAGGCGTCGACCCTCAAGGCCAGCCCATCGACCCTCGCAACATTCAACAACACTTTGAGGATTTCTACGAAGACATTTTCGAAGAACTTGCCAAGTTCGGCGAGATCGAGTGCCTCAATGTCTGTGATAACCTAGCCGATCACATGATTGGCAACGTCTATGTCCAGTTCAAGGAGGAAGATCAGGCCGCTGCTGCCTTGCAGGCTCTGCAAGGTCGCTTCTACTCCGGTCGCCCTATCATTGCCGATTTCTCTCCTGTTACCGATTTTCGTGAAGCAACGTGCCGTCAGTTTGAGGAAAACAACTGTAACCGTGGCGGTTACTGTAATTTCATGCATGTGAAGCTCATTGGGAGGGATTTGAGGAGGAAGCTCTTTGGGAGATATCGCCGCTACTGGGGGAGTCAAAGTAGGAGCAGGAGCAGGAGCCGGAGTAGGAGTGTGAGCCCCCATTACCGGAGGGACTATCGCGATCGCAACCGTGGTGAAATCCGAGGCAGTGGACGGAGGAGCGGTGAGAGGCATGGGAGGTATGACAGCGATGTTGGACGGAGGCGGCATGGCAGTCCGAGGAAAGGTAGGAGTCCGGTGAGGGAAGGGAGTGAGGAGCGCAGAGCTAGGATTGAACAATGGAACCGAGAGAGGGAGGAGAGGCGGTGA
>ANJIBAICHA00809
ATGGCGTCGGAAGCTGAAGTTCGTAGCGAAATTTCTGAGGTTCCGATTGAGGACAGGTGTGGGTTGGACATGAGTTCGTACGAGGATCTGCCCAAATTGGATGGAGATTGCAATGGGGTTAATAATAAGCATGTTGATGATGACAAAGTACAAGTAGAAGAAGAAGATACTGACTTGAATGGGAACGGCAAGGTTGATCCAGACCGTTTGTATGTCTTGGTGAGCCGGAGTGACTCCGTAGATGGTGATCCCATTGATTGCGATCTCAATGTGGAGTGTGTCAACAAATCACACACCCTTCCCGAATCTACGGTTGGTTCCTTAAACATTGATGTAGAGGGCCAAGTTGGGCAA
>ANJIBAICHA00810
GTTCTGTTGCAGGACCAAAATGCAACGGCTGTTGTGGAATCTGAACACGAGCTCCTTTATAACAAGGCAAAAGTTGAGAAGCAAATTGAACCAGATTTGGGTTCCTCAAACAAGGATGTAGAGCTCCAAGTTGGGCAATTGAATGATGAGAACAGAGAAACTGTGTCTGCGGAGGATAATTGTATTGGTGAGGTAACTGATATTGCCTCGGATGGTTCATTGGTCAAACGCAATGTGGATGGGGATAATGTTCTGTTGCAGGACCAAAGTTCAATGGCTGCTGTGGAATCTGAACATGAGCTGTTAGATAGCAAGGCCAAAATTGAGAGGCAAATTGAGCCAGATTTTGGTGCCTTAGAGGATGTAGAGGGCCAAGTTGGGCAATTGAATGACAAGAATGGAGAAACTCTGTCTGTGGAGGATAATTGCATTGCTGAAGTCACTGATGTTGCTCCAAACGGTTCATTGGTCAAAGGCGATATGGATGAGGATGGTGTTCTGTTGCAGGACCAAAATGCAACGGCTGTTGTGGAATCTGAACACGAGCTCCTTTATAACAAGGCAAAAGTTGAGAAGCAAATTGAACCAGATTTGGGTTCCTCAAACAAGGATGTAGAGCTCCAAGTTGGGCAATTGAATGATGAGAACAGAGAAACTGTGTCTGCGGAGGATAATTGTATTGGTGAGGTAACTGATATTGCCTCGGATGGTTCATTGGTCAAACGCAATGTGGATGGGGATAATGTTCTGTTGCAGGACCAAAGTTCAATGGCTGCTGTGGAATCTGAACATGAGCTGTTAGATAGCAAGGCCAAAATTGAGAGGCAAATTGAGCCAGATTTTGGTGCCTTAGAGGATGTAGAGGGCCAAGTTGGGCAATTGAATGACAAGAATGGAGAAACTCTGTCTGTGGAGGATAATTGCATTGCTGAAGTCACTGATGTTGCTCCAAACGGTTCATTGGTCAAAGGCGATATGGATGAGGATGGTGTTCTGTTGCAGGACCAAAAT
>ANJIBAICHA00811
ATGGCTGCTGTGGAATCTGAACATGAGCTGTTAGATAGCAAGGCCAAAATTGAGAGGCAAATTGAGCCAGATTTTGGTGCCTTAGAGGATGTAGAGGGCCAAGTTGGGCAATTGAATGACAAGAATGGAGAAACTCTGTCTGTGGAGGATAATTGCATTGCTGAAGTCACTGATGTTGCTCCAAACGGTTCATTGGTCAAAGGCGATATGGATGAGGATGGTGTTCTGTTGCAGGACCAAAATGCTATGGAATCTGAACAGGAGCTGATTGATAGCAAGGCAAAAAATGAGATGCAAATTGAGCCGGATCTTGCTTCTGACCTACAAGAGAATCCGGATTTTCCAACTTTGGTTACGGAGGTTAGTCATTGTGGAATACCACAGCCTGATGAGGGCAAGATCGAGTCTGAGGAACAAACTAATTTAGAATCAACTGCAGAGTTAGGGGAGGTTTGTGAATCTAAAATTGTGGTTTCAGGGGTCAGGGGGGAGAAATCTGAGAAACAAAATAATCTAGAGTCAAATGCATATTTTAAGGAGAGTGAGGAAGCACAAATTGTGTTTTCAGAGGCTGCTGAAAGTGAATCATCAGTGCTCAATGATGGCGAGGTGAACTATATGGCATACATTAATCTAGAGTCAACACCAGAGCTAGAAGGGAGTCCGGAATCTCAAGTTATTGTTTCAGAGGCTTTTGAATCCAACTCACCTGAGGTTGAGAATAGGAAGGTGATTGCTGAGAAGCAAACCCAGTTGGGGTTGCATCGAGAAGTTAAAGAGAGCTTGGAATCTCAAATCTCAAAGCCAGAATCTGTGTCTTATCAGCTTGACAATGGGGAGAAGCTCGAGGAGGAAGAGAAAACAGATTTGAGAACAGACATAAAAGAAAATAAGGAATGTCAACCAGTGGTTGCTGGCTTTAGTAGTGGTGTAGATGAGGGTAACAAAGTAGCAAATTTGGCCAATGAGACTGACATACCATTAGAAACAGAAATTGCCAATGAACATGCCTCGGATGGAAATAAAGACAGCTACCCTACTTCTCAAGTTGAAGATAGTATTTCACAAGTCACAGTTCTTAATGAGCTCATCGATTGCAGTCAAAATACAACTGAATTGAATGGTTCCTCCGAAAATGCCAAAAAGTTGCCTTCCCCTGCTTGCGTGACACCAGAAATCAAGATTGGTTGTGAACCTGCTAAAGATGCAAAACTAGAAATTGAAGTTAAGAATGACATTGTTGGAGGTGCCATAGTAACAAGTTGTAATGAGATGAGCTCAGAAACTGACACTGGGCTTCATTCCGTTGACCCTGAAGGAAAAGTATCTACTTCATCCTGCGCTGATGTTAATATTGAGTCTGAAGTTTCAAATAAGGTCACAGATTGTGCATGCAGCCAGCCAATTGATGTTAATGATTTGGATCCAGAATATCTTGCTAATGATTCACTTCAAAATGGAAGTGGTGCTGCTGATATGAATTCTGAATCTGAAGTTGAAAACTCTTCTTCCATAAGTGGAAGAGATATGCCTTGCAATGATGTTGCTGTATCTCAACCTGTGGTTCTGGATGGCTTTGTTGTTCCCCGTGGTAGTACACCAAACCGTGTCCCAGAGGCATTGGATGTCCAAGATGTTGGAGATAAAGTCAATGGTGGAGATGATTCTGACAACCTTATTGATCACAAAAATCAAGACACTGAACGGCTTCACAGGGCTGAGATCTCAACATCTTCACCAGAGAGGTCTAGTGCTGACGCTTTGCATGAACAGGGCACATGTGTGGAGGCTGTGAAAAGGCCATTCCACTTCTTGATTAAGATTCCAAAATATGTTGATGAAAAACAATTCAGAGATGCTCAGCAGCAAGTTGAGGAGAAGACACACCTAAGGGATGCCATTCAAGTTGATATCCAAATTATTAGGGCCAATTGTGAGCTGCTTCATAAAAGTTATGGAGCTGCCAAAACAGAAGAGAAAGCTGCACGAGCGTTAGTTAAGTCTAAACGTCAGGAAATAGACTCTGTTCAATCTGTGATTAACAGAGTGAAGAATGCTGTGTCTGTCAAGCAAATTGATGTTAGGATACATGATATGGAACACATGATACAACATGAAACATTGCCTTTGAAAGAAGAAAAACAGTTCATTCGTGAAATCAAGCAACTGAAGCTGCATCGTGAACAGCTCTCCTCTAATATGGGTAGCCGGGATGAAGTTCAGCAGGCTTTGGATCAGAGAGACCAAATTGAAGAGCGGCTGAAGATTTTGAAGAAGGAGCTTGATTGCCTGAAGGACAAGGTTTCAAAAGCAGAAGCAGCTGTTGTAGCAGCAGAGAAAAAATGCATTGATGAAAGTAAAAAGCTGAATGGATTACATGCTCAGTTTAGAGCAGCAGATGAGATTCGCCAAGAAGCATACGCACATTTTCTGAATATAAAGAAACAATTGTATGAGAAGAACGCGCGGTTTCGGATGTACAAGGGTGATGCAATGAAAGCTAATGAATATGCATTAAGTGGAGATAAAGAGGCACTTCACCGGCTTTGTGTTAACCAGGTGGAGACAGTCATAGAATTATGGAACAAGAATGATGAGTTCCGAAATGAATACCTCAGCCGCAACACAAGGAGTACAATGAGGAGATTGAGGACATTGGATGGACGTGCACTGGGCCCTGATGAGGAGACAACTCTGCTGCCCAATGTTGTGGATGAAAGAATTGAGGGGCCTCATTCGACCGCTGGCAAGGCCAACTCTGAGTTACCAAGTTTTACTCTGGAACAGGAAAAGCGTTTGTCTACTGTGGAGGATGAAGAAACAGATGACAAATCCACAGCAAAGGTTCCAGAGCAAATAGTTCAGACAACAATAACTAAAAAACCTGGGAAACCTACCTTGAGGAATGGCTCAGCAACTGTTTCCGGCAGGGATGAGATGGAAGAGATGATTGAGGAAGAGCATAATAAGCAAACAAAGGAGGAGCAGGAGTTGGCTAGGAAGGAAGAGGAATTGAGGAAGGAAGAGGCTGCAACCAAGTTGAAAGAGCAACGCCGGCTGGAGGAGAAGGCCAAAGCTATGGAGGCATTAGAGAGGAAAAGAAGAAATGCAGAGAAGGCCCATATTAGGGCTGAGTTACGAGCACAGAAGGAAGCTGAACAGAAAGAGAAGGAGAGAGAGAAGAGGGCAAAGAAGAAGGAGAAAAAGAAGTCAGCTGCAGCAGAGGACGCAGATGGTAACAATGAAGGAGAAGCTGTTCCAACCTCGGAATCCCCAGTTGTAACTACCGAGGAGCCTGAAATCAAGGAGAATCCTTCAACAATAACAAAAAGGCCTCAAAAGGTAGTTCAGTTCACAAAGCAGAGCAAGACAAAATCAATCCCGCCACCTCTTCGCAACAGGGGTAAAAGAAGGATGCAGCAATGGATTTGGATAATTCTTGTGGGCCTGCTTGTTCTTGCCTTGTTCTTGTTGGGTAGCATTGGCTTCTATTCCAACCTTGGGCATAACCTTCGGATGCGAAGCTCTGGCTTCTGA
>ANJIBAICHA00812
GTTGATGTTGATGTTGATGTTGATGTTGATGTTGATGTTGATGTTGATGTTCTTGTTGTTGCCCCCGACCGCTCATTGGTCAAACCTATTGTGGATGGTGACGCTGTTCTGTTGCAGGATCAAAATTCAACTGCTGTTGCGGAATCTGAATACGAGCTGCCTGATAACAAGGCAGAAATTGAGAAGCAAATTGAGCCAGATTTTGGTTCCTTAAAAAGGGATGTAGAGGGCCAAGTTGGGAATTTGAATGATGAGGATAGAGAAACTATGTCTGCGGAGGATAGTTGCGTTGCTGAGGTCACCGATGTTGCCTCCGACGGTTCATTGGTCAAACCCAAAGCGGATGTGGATGGTGTTCTGTTGCAGGAC
>ANJIBAICHA00813
CTTGCTACTCCCCAGACTCGGAGGTCTCCTTCCCCACCTTCACCACAGAAGTCAACTTTCTGCAACTATTGTCAAAATCGCAGTCTTCCGTCGACTCATCTTCTGGTTAATTGTCTTGTTCGCCTCTGTCGGTTTTGCAACAAGACTGGTCCTGGTCATCTCCAGCAAGATTGCTTCCGCAATCCCGCCCGTGCTTCTCGCAATGGTCCTTCCCCCGGGCATTTGTCCCGCAGCACCTCACATCGTTCTGGGACTCCGTTTAAACCAATCCCTGCTCAACGCACTGCTGCTGCTGCCTTAGAGGATTTACCTTCCCCTGTCCCTATAGATCCTTCCACTCCAGTCTTCTCTCAAACAGATGTCGAAGCCATGTTTCAACATTTTTGGCAGAAATCCAGTACCCCTCCCTCTACTGCTTTGTCTGTCACCGCAGGTAACACTTCCTGGTACTTTGACTCCGCTTGTTGTAATCACATGACCTTTGACTCTACTATTTTT
>ANJIBAICHA00814
ATGGATCGCCTCAACTCCTCTCACCACCCTATTTCCGTTGTTCTTGATGGGACTAACTATGTCTTATGGGCACAAGCTATGTTTGGATTCCTCAAAGGAAAGAAACTTTGGCGCATCATCACTGGGGATGTGTGCAAACCCCTCCCCGCAACCACGGAATCCGCTGCCACCACGGACTCCGCTGCCAAATATGTCGACCGTCTGGAGGATTGGGATAGTAAAAACTATCAGATTATTACCTGGTTTCGCAATACTTCTATTGCATCTATCAGCCTTCAGTTTGGTCGGTTCCAACTTGACTTTGCTTCCTCTCCAGCGAAGGCCATCTGGGATTTTTTACAGGAACGCTATCAGACTACTGGCCTTACTCACCAATATCAGTTTTTGAGTCATCTTTACCGTATGCGTCAAGAAACAACTCAGACCATTAATGATTTCCTCTCCCAAATGTATTATGTTTGGGATCAGCTCGCTCTTTCCGAACCTCCATGGGATTGTACTAAGGATGCTGCCTTGTTTACT
>ANJIBAICHA00815
AAATGTTTTCCTCTCTCTCTCTTTCGTTTGTCCGTTCCCTCACCCTCTCTGTTTTTTACTGATCCTTCCACCGATCTGTTTTCTGATGATCTTACTCCACCACCCCTGCCAGCCTCTCTCGAGTTTTCTGATCCGCTTACTCCACCGCCCTTGCCAGCTTCTCTCGAGATCGTCTTGCCTCCTGGTCTGTCCCATGCCCCTGCTCCCTCTGATGGTCCTGCTCTTGCTCCCTCGGGCTCCTCCCTTCCTGCTGAGTCTCTTCCTCTGGCTCCTCCTCCCTCTGCTCGACCACGCCGGGTAACCCAACCTTCTACTCGTCTTCGTGACTGTATTGTTGATTCTACTGCTTTTTCTACTTATGAACCGACCTCCTATCGTGAGGCTCGCTCTAATCCTCTTTGGCAGCAAGCTATGACTACTGAATTGCAGGCTTTAGCCAAAACTCAT
>ANJIBAICHA00816
ATGTGTCATAACATAAGAAGAGGTCGGGTCAGTAATTGGATCACTGACCCGGGTTGTAGAAACGCAGTGTCGTTAGTCCTGGGCGAACCCAATTCAGAGTTAGCTTGTTCAATTGAAGCGGAGTGTAGAGGGAAGTCATGGGAAGGGATAATCAAGAAAATTTGGCCTAGAACCAAGTATATCAAAGTAATAGTTACAGGGTCGATGGCGCAGTATATACCAACCCTGGAATTCTACAGCGGTGGGGGGATTCCATTGGTTTCAACAATGTATGCTTCTTCGGAATGTTATTTAGGGATCAATCTTGAACCATTGTGCAAGCCTTGTGATGTATCTTACACTCTCCTCTCAATTATGGCCTACTTTGAGTTCCTTCCTATCTCTTTAATGGAGAAAAATCAGCGAGGAGTGAGTACTCTTCCCACTGATCATGAGCTCCAATATTATTCTTGCAGTGGTGCTGTTTCAGCTGAGCTAAATTTCATAGAAAAGGAGGAGGATAAGAGGGTGGAAAGTGAAGCTGTTGGTCTTGTGGATGTGAAGCTTGGTCACCATTATGAACTAGTTGTTACAACTTTCACGGGCCTATATAGATATAGAGTTGGAGACATTCTAATGGTGACTGGTTTCCACAACAATGCCCCTCAATTCCGGTTTGTGCAATGGCGAAATGTGGTTTTGAGCATCGATACAGACAAATCCAATGAAGAAGACCTCTTAAATGCAGTGGCACAAGCATAG
>ANJIBAICHA00817
ATGTGTCATAACATAAGAAGAGGTCGGGTCAGTAATTGGATCACTGACCCGGGTTGTAGAAACGCAGTGTCGTTAGTCCTGGGCGAACCCAATTCAGAGTTAGCTTGTTCAATTGAAGCGGAGTGTAGAGGGAAGTCATGGGAAGGGATAATCAAGAAAATTTGGCCTAGAACCAAGTATATCAAAGTAATAGTTACAGGGTCGATGGCGCAGTATATACCAACCCTGGAATTCTACAGCGGTGGGGGGATTCCATTGGTTTCAACAATGTATGCTTCTTCGGAATGTTATTTAGGGATCAATCTTGAACCATTGTGCAAGCCTTGTGATGTATCTTACACTCTCCTCTCAATTATGGCCTACTTTGAGTTCCTTCCTATCTCTTTAATGGAGAAAAATCAGCGAGGAGTGAGTACTCTTCCCACTGATCATGAGCTCCAATATTATTCTTGCAGTGGTGCTGTTTCAGCTGAGCTAAATTTCATAGAAAAGGAGGAGGATAAGAGGGTGGAAAGTGAAGCTGTTGGTCTTGTGGATGTGAAGCTTGGTCACCATTATGAACTAGTTTTTACAACTTTCACGGGTAAGTTTTCTCCTAAATCACGAACAGTAAGTATACCTCACAAAAATGGCTGGCCATGGCTTCGAGATGATTTCTGTGAAACTTTTTTTTCGTGA
>ANJIBAICHA00818
ATGGCAAGCAACTGGTTAGTTTTGGAATCACTAACCACAAGCCACCAGCCTTCTTCTTTGGCTGTGGGATACCTCGGGTCATCAGTGTCTCCCACCTCTATCCTGCCCTCAAGATCCCGTTCAAGTGTAATCTACAAACTAACATCCTTCCCAGCCCTCACATTGCCACCATCTACCACATCACAGGTCAGATCAATATTTGGGAAACGGTTGCAAAACTGTGCCATCAAATGTAAATCTGACATTTGCAAGAGCTCACCCCTTTCATCATCCTCCATCTCCATCAAATCAAACAGTGTCTCTATACTCTTCCCAGGGTTCTCTTGGCATTTCTTAGCCAAATCTTTGGTGAAGTGCGGAAGTTGTAAAAGCATGGAGTCACGCTGCCACATTCCCTGGAGCCAAATCCTAGTTTCCTTGGTCTTAGGGAGGAAAAATTATTGA
>ANJIBAICHA00819
CAAACTTCCTGTTCTTCTGAAGAGAGTCCCCGTATAAGGCATAAGCGAAGAATAAACAATACTGATGAAGATCAACACGATCCTTTTGTACGACGGATTGCAAAGGCAATGCTACCCAAGAAATTCAAAGCACCGTCATACACCTTGTATGACGGTAAATCAGACCCCACCGATCACATCCGCCATTACAAGCAAGCCATGACACTGCACGCAGATGATGAGGCTTTGATGTGCAGAATATTTCTGAGCAGTCTGGGACCACTAGCTGTTAGGTGGTATTACAAACTGGAGCCGACTTCGATTAGAAGTTTCCACTAA
>ANJIBAICHA00820
TTCAGGGCAAGGTTTATCACTAACGAGGTCCAGCCAAAGCAAGTTGATTCCCTCTGGGCAATGCAGATTCAACTGGGGGAAACCCTTCGTGCCTACTCGGCGCGGTACTGGGAATATTTCAATATGGTAGACGATGCTTGCAATGACTCCATGGCCATCACCGCCTTCAAGATGGGGCTGCATCTCGACAATGCCCCCCGCAGCTCTTTGACCAGACGCCCCCCCAAAACAGTTTGGTCGTTGATAAAGAAAGTTGAAGAATACTGTAAAGTGGAAGATGATGCCTTGAGAGTTAAAGCCGGTAATGTAAACAACAAGACGGCTCCTGCT
>ANJIBAICHA00821
AGGTTGCATGACGCCGGGGCAATTAGGGAAGTGCCCTACCCTACATGGCTCTCTAATACAGTGGTGGTGAAGAAGAAAAATGAGACTTGGCGAGTGTGCGTCGATTTCACGGACCTAAACAAAGCCTGCCCCAAGGATTGTTTTCCCCTACCCAGAATCGACCAACTTGTAGATGCGATGGCACGCCATCAACGCATGAGCTTCCTCAATGCTTACAGAGGCTACCATCAAATCGCCATGCATCCAAAGGACCTGGACAAAACTGCATTTCTCACCCCAAGAGGAACCTACTGCTACAAAGTTTTGCCTTTTGGGCGGAAGAATGCAGGAGCAACTTACCAAAGACTGGTCACCGCCATGTTCAAGGAGCAACTTGGCCACACTATGGAAGTGTACATTGACGATATGGTG
>ANJIBAICHA00822
ATGGCATCTTTTATTACAGCAGCTTTGAGTGGTTCTTCGACAGTAACACGGGTGGCTTCGATCAATTTGACGATGATCCAAACCCAATATCCTCCTCCTCTTTTTCTTCTTCTTGGGGATCTTCGATCTGGTGATGGTTTTTGTTCGATCCGTACGGGAAGCAAAAACAACAACAACAACAACAACAATAGGATGAAGGGGAAGGCGGTGAAAGCAATTGGGGGAAGTGGAAGTGGAAGCGGTGGTGGAGGGGTGGCGAAGTACAAAGGGACGCAGATGAGAGAGAAGAAGCTGGCGGAGATGATAGCAAAGAAAGTGGAGGAGGCGAAAGAGGTGTGCGAGGGAGATGAGAGATCGGATGAGTGCAAGGTAGCGTGGGACGAGGTGGAGGAGGTGAGCCAGGCCAAGGCTGACCTCCGCCTCAAGCTTCTGGAGAAACAAGATCCCCTCGAATTCTTCTGCCAGGACAACCCTGAAACCGACGAATGCCGTATCTATGACGATTGA
>ANJIBAICHA00823
CTCACCCTTGGCAGATCGCACATTAATGCGGAGCAACTGAGATTAGCCGCCGAGAGGAGGGCAGACGCGAGCGAGGGGGCGCTGAAATTGTCCCAGGAGGCAGTCTCCAAACTGGAGGCTGAGTTGGAGGAAGTAAAGAAGGCGAAGGAAGCGGCCGACTCGGAGGCTTCTAAGGCATTAGAGGCCGGGAAAAGTGCTGCCCTTGCCGAATATGTAGACGAAGTCTCCAAATTTGAAAATCGGGGATTCAAACACGGCTGGCTCAAAGCCCTTGCTGCTGCTGATGTGACATTGGCTATGCCAATTCCATACGAGCAAGTGGACATTGAGCCGCTGGAGTTTGACTCTGAGGATTAA
>ANJIBAICHA00824
ATGGAAGAGGTAGGTGCACAAATCTCCCCGTCAATATTTATCCACCAACCTCTGCCTGCTCAATTCTGTGAGGGACATCCCAATCCCATGGCAAAGAAGCGTAATTTATCTTTTCAGGTGCAGCAACAGTTGGCTTCTGGGTTTCAAATCCCTGGTAACATCTGGAAACCCAAGGACTGGGATTGGGACTGTGTGAGATTCGCTGCCAAACCTTTGGAATCAGATGTATTGCATCTTGGTACTTCACAATTGATCCAGTCTGAGCAACATAAAATTGGCAGGGAAAGTAGCGGGATTTCTACATTATTGGAGAAAAACCCTGTGGACCAAGACAATGAAATCCTTCAGTTGCAGCTAGGTGTCAGCTTGAATTCATTGCAGGAGTGCGTGTCAAGGCCCAATAAAAGAGTCCGATCTGGATCTCCTGGTGGCGGTGGCGGCGGCAACGGCAGCTATCCCGTGTGTCAGGTTGATAACTGCAGGGAAGATCTTTCAAAGGCTAAAGACTATCACCGGCGACATAAAGTTTGTGAGATTCACAGCAAATCAAGTACAGCCTTAGTGGGAAAACAGATACAAAGGTTCTGTCAGCAGTGCAGCAGGTTTCATCATCTTTCTGAGTTT
>ANJIBAICHA00825
AGAAACATGTCTTCTTCATCAACCAAGGACTTGCTTGCTGTTTTGTCAGCCACTCTGGCAGCATCTACTCCTGATGCACTTGCAATTCTATCTCAAAGAAGCAGCCAGGGTGTTGAAGCAGATAAAACTAAACTGGCCTGTCTGGAGCAAGCATTAAGTCTTAATATGCAAAGGGGAACAGCTTTTGAGTTTCCTTCAGTTGGAGGGGAGAGTAGTAATACAAGTTACCAGTACCCTGTTGAAGATTCAGATTGTCAAGTTCAAGAAATTAGAGCAAACTTACCTTTGCAGCTCTTTAGTTCCTCACCTGAAGGTGATAGCCTGCCAAAACTGACATCTGCAAGAAAATACTTCTCTTCTGGCAGCAGTAATCCCATGGAGGAGACATCACCTTCATCTTCTCCACCTGTTGTGCAAAAACTGTTTCCAAGGCAGACCACAAGAGAAACTGAGCTGGAAAGGATCTCAACCATTCAAGAAGTTAAGGAAAATGTTGAAATTAGTGCAGCTCATGGTTGTGTTTCATCTCTTGAGCTTTTTGGAGGGTCAAACAGAGGTGCTGATAGTGGTTCATTTCAAACCTTGCCATACCAAGCAGGGTACACGTCCTCATCTGGGTCTGATCATTCACCTTCTAGTTTGAATTCTGAAGCTCAGGATCGCACCGGAAGAATAATTTTCAAACTATTTGGCAAGGATCCCAGTCAGTTACCAGGAACACTGCGAACACAGGTTTACAATTGGCTGTCTCACAGTCCATCAGAAATGGAGAGTTACATTAGGCCTGGTTGTGTGGTTCTATCCATTTACATATCAATGTCGTCTTCTTCTTGGGAGCAACTTGAAGGAAACCTTCTTCAGCATGTCAATTCTTTGGTTTGGGATTCTGCTACTGACTTTTGGAGAAATGGAAGGTTTTTAGTTCATACTGGCAGGCAGTTAGCATGTCATAAAGATGGAAAGATTCGCCTCTGCAAATCCTGGACAGCATGGCGTCCTCCAGAATTAATATCAGTGTCCCCTTTGGCAGTTGTGGGTGGGCAAGAAACCTCTCTTTTTTTGAGGGGTCGAAATCTGAATATTCCTGGCACCAAGATTCACTGCACACATGGTTACTTATCAAAGGAAGTGCCGGGATCAGCCTGTCAGGAAACCATATATGATGAGAGAAGCTTGGTCCGTTTTAAAATTAATGGGGTGGGTCCTGGTGTGCTAGGTCGCTGTTTCATCGAGGTAGCGCTTTGA
>ANJIBAICHA00826
ATGCTACTACAAAGAGATTTAGATAGGGGGGAGCCATCAAGAGAGTCATTGGAGATTCTCTCAGAGATTTGCCTCTTGAACAGAGCAGTAAAAAGAAGGTGTAGGAACATGGTTGAACTGCTCATTCATTATTCTGTACTTAGTGGTAATGATACTTTCAAGTACATTTTCCCACCAAATCTTGTTGGACCTGGCGGTATTACGCCTCTACATCTAGCTGCTGGTACGTCTAGTTCAGATGATATGGTTGACGCTTTGACAAGTGATCCACAGGAGATTGGGTTGCACTGCTGGAACTCCCTCCTGGATGCAAATGGGCTGTCTCCATATGCATATGCCTTGATGAGGAATAACCACTCTTCTAACAGGCTGGTGACCCGTAAGCTTGCTGACAGGAAAAATGGTCAAGTTTCGGTATCAATTGGAAATGAGATAGAGCAACAATGTTTGAGAGTGAATCGGGAGCATCAGCAAAGGTCCCAATTCAAGCGAGGGCAAAGATCTTGTTCCAATTGTGCAGTTGTGGCCACAAGATACAATAGTAGGATAGCTGTTTCACAAGGCTTGCTTCACCGGCCATACATGCATTCAATACTTGCCATTGCTGCTGTTTGTGTATGTGTCTGCCTGTTTATGCGAGGCCACCCAAACGTTAACTTAGTTAACCCCTTCAAGTGGGAGAATTTGGGTTATGGCCCAATGTAA
>ANJIBAICHA00827
ATGGCTATCAGTAGCTTGACCCCTTCTTGCTCTTACATGAATGTAGTCCTTTGGGGGCTCAGGAGGCTTCTGGTTAGCCTTTGTTTGTTTCTCATCCTCATCCCCGTTTTAACACTATCATTTTCGCTCCCACTGCCTTCATTGGGTTTGAATCACTTGGTGTTCGGGTCATCCTCTGCCTCTGCTACCTTTCTAGTCACTGTCTTCCTTGAACGAAGTGGGCCTTGCAAATTATTAAACTGGGCAAAATTGTTGGAGAGTTGCCGTGTGCGATCTGCTTGGGGTGTGCGATCTGCTCGTACACCC
>ANJIBAICHA00828
ATGGACGTCCGCCGGCGAGCTCCCGGTCCGGCCACTACCGTCGTCGGCGACCACCAGCAGCAGAAGCAGAAAAGTCAGTCCTCCATTGGCCCGACCCCAAAAGCGTCGGACGCCCTCCCTCTCCCCCTATACCTAACCAACTGCATTTTCTTCACCCTCTTCTTCACCGCCTCCTACTACCTCCTCGAACGCTGGCGCGACAAGATCCTTTCCTCCACGCCTCTCCACGTCGTCACTCTCTTCGAACTCGTCGCCATCGTCTCCCTCATCGCCTCCTTCATCTACCTCCTCGGCTTCTTCGGCATCGATTTCGTCCAATCCTTCATCTCTCGTGCCGCCCACGACGATCTCGAATTGGATGATGATGATGATGATCGCCCCCTCCTTCTAGACGACGACGAAGAAATCGTTAAATCGGTTGTTTCCGGTACCGTTCCGTCGTACTCGCTGGAGTCAAAACTGGGCGACTGTTATCGTGCGACCCTAATTCGACGCGAGGCGGTGCAGAGACTTACAGGGAGGTCCCTCTTTGGTTTGCCCTTGGATGGATTCGATTACAAGTCCATTTTGGGGCAGTGTTGTGAAATGCCAGTCGGTTATGTTCAAATTCCGGTGGGGATTGCTGGACCCTTGTTGCTCAACGCCTGCGAATACTCTGTGCCGATGGCCACCACTGAGGGATGTTTGGTTGCCAGTACGAACCGAGGTTGCAAAGCCATGTACGCTTGTGGAGGTGCGACCAGCGTTGTTTTGAAAGATGGGATGACTAGAGCTCCTGTTGTCAGGTTTTCCACGGCAAAGAGAGCCTCTGAGTTGAAGTTTTTCTTGGAAGATCCTCTTAATTTCGATACATTGGCCCTGATTTTTAACGAATCGAGCAGATTTGCAAGGCTCCAAAGTATTCAATGTTCCATTGCAGGGAAAAATCTTTTCATGAGATTCAGCTGCAGCACAGGAGACGCAATGGGGATGAACATGGTGTCCAAAGGTGTTCAGAATGTTTTGGAATCCCTTCAAATTGATTTTCCAGACATGGATGTAATCGGCATCTCTGGGAACTTTTGTTCGGACAAGAAGCCAGCTGCAGTTAATTGGATTGAAGGGCGTGGAAAGTCTGTTGTTTGTGAGGCAATCATCACCGAGGAGGTAGTTAGGAAGGTATTGAAAACCACTGTTCCTGCCCTCGTAGAGCTGAACATGCTTAAGAACCTTGCTGGATCTGCTGTTGCTGGTGCTCTTGGTGGTTTCAATGCCCATGCTGCCAATATAGTCTCTGCAATTTTTATAGCCACTGGTCAGGATCCAGCACAAAATATCGAGAGTTCCCACTGCATAACTATGATGGAAGCCGTCAATGACGGGAAGGACCTTCACATTTCAGTGACCATGCCTTCCATTGAGGTAGGTACAGTTGGAGGTGGGACTCAACTTGCATCTCAATCAGCTTGTCTGAACCTTCTTGGTGTGAAGGGTGCAAGCAAAGAGTACCCAGGATCAAACTCCAGGCTTTTGGCGACAATAGTAGCTGGTTCAGTTTTGGCAGGGGAGCTCTCCTTGATGTCTGCCATTGCAGCTGGGCAGCTTGTCAAGAGCCACATGAAATACAACAGATCAAGCAGGGATGTCTCCAAAGTTGTCTCTTAA
>ANJIBAICHA00829
ATGGATTCAGATTACGGAATACCGAGAGAACTCTCTGATTTGCAAAAGCTCCGATCTACCTACCAACCGCTGCTTCCTCCTTGCCTTCAGGGAACTACTGTCAGGGTAGAATTTGGTGATGCAACTACTGCTGCAGACCCCGCTGGTGCCCACACCATTAGCCGAATCTTTCCACACACATATGGTCAGCCTTTGGCTCACTTTCTTAGGGAAACTGCAAAGGTCCCTGATGCTAAGTTAATTACTGATCATCCAGCAAATAGAGTGGGAGTGGTCTTCTGTGGGAGACAGTCGCCTGGCGGACATAATGTTATATGGGGTCTTCTCAACGCTCTTAAGATTCACAATCCTAACAGTACTTTACTTGGATTTTTGGGTGGTTCTGAAGGTTTATTTGCACAGAAAACTCTTGAGGTCACAGATGACATTCTTACAACCTACAAAAATCAAGGTGGTTATGATTTGCTGGGACGGACACAAGATCAAATAAGAACTACTGAGCAAGTTAATGCTGCGCAGGCTGCGTGCACTGCTTTGAAGTTGGACGGCCTAGTTATTATTGGAGGAGTAACATCAAACACGGATGCTGCCCAGCTTGCGGAAACATTTGCAGTAGCAAAATGCCCAACGAAGGTTGTTGGGGTTCCTGTTACTTTAAATGGAGATCTCAAGAACCAATTTGTTGAAACAAATGTTGGCTTTGATACGATATGTAAGGTTAATTCCCAGCTCATTAGCAACGTTTGCACTGATGCTCTCTCTGCAGAGAAGTATTATTATTTTATTCGGCTCATGGGCCGTAAGGCATCACATGTTGCATTGGAGTGCACTCTTCAGTCACATCCAAATATGGTTGTTCTTGGTGAGGAGGTGGCTGCTTCAAAGCTTACTCTCTTTGACCTGACAAAACAAATTTGTGATGCGGTCCAAGCTAGGGCAGAACAAGACAAGTACCATGGAGTCATTCTGCTACCTGAGGGGCTTATTGAAAGCATTCCTGAAGTGTATGCTCTCTTGCAGGAAATTCATGGTTTGCTCAGGCAAGGTGTTTCTGCTGACCACATATCTTCTCAGCTGTCACCTTGGGCATCTGCCTTGTTTGAATTTTTGCCTCCCTTTATTAGAAAGCAGCTCCTCCTTTTCCCAGAATCAGATGATTCTGCACAGTTATCCCAGATTGAGACAGAGAAGCTTTTAGCTCATCTTGTGGAAGCAGAAATTAACAAGAGATTGAAAGAAGGCACGTACAAGGGGAAGAAATTTAATGCTATCTGCCACTTCTTTGGTTATCAAGCACGGGGATCACTACCATCAAAATTTGACTGTGATTATGCATATGTTCTTGGGCACATCTGTTATCATATTCTGGCAGCTGGTCTGAATGGTTATTTAGCAACTGTCACTAACCTGAAAAATCCCGTGAACAAGTGGCGCTGTGGTGCTGCTCCAATTACAGCAATGATGACTGTAAAGCGTTATGGTCGTGGTCCTGGGGCCTCATCAATTGGAAAACCTGCTCTGCATCCTGCTATTGTGGATTTGAAAGGCAAATCATATGAGTTGCTGAGACAAAATGCGACAAAGTTTTTGATGGATGATATTTACAGAAACCCTGGACCTCTTCAATTTGATGGTCCTGGTGCTGATGCTAAGGCTGTAACTCTGTGTGTTGAAGACCAGGATTACATGGGCCGTATCAAGGAACTGCAGAAGTATCTTGACAAGGTGCGAACCATTGTGAAACCAGGGTGTTCACAGGATGTTCTCAAGGCAGCTTTGAGTGCCATGGCTTCTGTGACTGAGATTCTCTCAGTAATGACCTCGTCTTCGAACAGTGGGGTGACACCATTTTAG
>ANJIBAICHA00830
TTTTTTTTGTTGTCTTGCAAGTTGCAAAAACCTAGGACTTTATTCTTTTTTTTCCTGTTGCAGTATTATTATTTTATTCGGCTCATGGGCCGTAAGGCATCACATGTTGCATTGGAGTGCACTCTTCAGTCACATCCAAATATGGTTGTTCTTGGTGAGGAGGTGGCTGCTTCAAAGCTTACTCTCTTTGACCTGACAAAACAAATTTGTGATGCGGTCCAAGCTAGGGCAGAACAAGGTTTGGAGTCTCTAGGTTCCCAATGTTTTTTCCTTTCTGGTGATTGTTTTTGTTTTTTGTTCTGA
>ANJIBAICHA00831
ATGCTTTCAATAAGCCCCTCAGGTAGCAGAATGACTCCATGGTACTTGTCTAGTGCAGAAGCATCAGGTCAGAACAAAAAACAAAAACAATCACCAGAAAGGAAAAAACATTGGGAACCTAGAGACTCCAAACCTTGTTCTGCCCTAGCTTGGACCGCATCACAAATTTGTTTTGTCAGGTCAAAGAGAGTAAGCTTTGAAGCAGCCACCTCCTCACCAAGAACAACCTACAAAGAACGTATCAAATGTTATTTCAAGAAGAACATGAAATGTTCTAGAAGGGAACAACCTCCTAACAGCAAATTGAAGTAG
>ANJIBAICHA00832
ATGAGGGGACCAAAAAATCCTCACAAAAATCTAGAACATAAACGAAAGATGACAAAAAAACTAGTGTTTGTCAGATATAGTCCATCGAATAGAAGGACAAACTTCTACGTAGTGACAAAATTTATCTTACCAAGTATAAAAAGGAGGGCATTAACAGACAATGAAGAAATGCCCTACATTAGCACAACTCTCGCTAGTTCAAATGAAAAAAGACAATTGCAGGGTCAGCATACACATGCAAGCAACTTACAAGGCAAACCTACACTATATTTGACATCTAAATATGCCCTTACAACTTCTGCTTAG
>ANJIBAICHA00833
ATGGAGGATAGTGATAAACCGGGCCAGGAATTGGCGGTTGGTGTTCGTGAGAGCAACCTCGTTGATGCCAAAGTTGAACGGCAACGAGAAGAACATTCTGCTGCGGCAGTCGCAGAGGATCAATACCCCGGTGAAATAAGGTCAGAGGAGAAAGTGCCTGAGGACCAAAACCCTAATGAAAATGGTGCGGAGGACCATACCCTTGGCGAGAACAAGCAATTGCATACACCAGCTGAGCCTGAAAATGATACTGCTGCCATCGCTGTTGCTGCTGAAGTTGACACCGGTCTTAAAAAGGTGCCAGAAAATAAAAGTGCGGGTCCTGATACTCGCCCTGCTAACCAGCTTGAACCTGTTACACCCAATTCCCTTGTGAAATGTTCTCACGCAAAAGCTGAAGACGACACTAGGGAAACATCCAAGAATGGGTTGAATGAGTCAAAGATGGCAGAGGATGATGAATCTGGAACAGCAGAGGACCAAGCAGCATTCATGAAGGAGCTGGAGAGTTTCTATAGAGAAAGGGCCATGGAATTTAAACCCCCTAGGTTTTATGGGCAGCCACTAAACTGCCTCAAGTTATGGAGAGCCGTCACCAAGTTGGGTGGCTACGATCGGGTAACTGGATCCAAGTTATGGCGGCAGGTGGGAGAGTCATTCCACCCCCCAAAGACCTGCACAACAGTCTCTTGGACATTTCGCATTTTCTATGAGAAGGCACTTCTGGAATATGAAAGGCAAAAGAGTCAAAGTGGTGAGCTCCAACTTGCTGTTGCAGCCCTCCCTGAGCCTTTAAGTGTTGAAAATGAAGCAAATGGTTCCCAAGCTCAAGGATCAGGCAGGGCAAGAAGGGATGCTGCAGCTCGTGCCATGCAGGGTTGGCATGTTCAGCGTCTTTTTGGTTATGGTGAAGTCGGTGAGCCTATTATTAAGGACAAGAACTTCAATAATATGCCGAAGCGTGAAAAAAGTCTCAAAAGCATCGGTTCAGTTAAAAACAAGAGACCAACAGAGTTGGAGTATCCTGTGAAAGCTGCGCGAACTGAAACAGCTAAACAGCTGATGACACATGTTGCTGATATTGGCCCCCCTGCTGATTGGGTGAAGATCAATGTGCGCGAAACTAAAGATTGTTTCGAGGTTTATGCTCTGGTCCCTGGGCTGTTGCGCGAGGAGGTGCGAGTTCAATCAGATCCAGCCGGACGTTTGGTCATTACAGGTCAACCAGAGCAGCCTGACAATCCTTGGGGTATCACAGCCTTTAAAAAGGTGGTGAGTTTACCTGCTAGAATTGATCCACTCCAGACATCAGCCATTGTTAGCCTGCATGGAAGACTCTATGTTCGTGTGCCCTTTGAGCAGTCAAATATCTAG
>ANJIBAICHA00834
TGCCCGTCTTCTTCCAGCCCTTCTGGTGATCCGAGTTTCTCCTCCTCCTCTCAATATAATTGGTTTCCGGACACCGGGGCCACTCACCATGTCACCCCAGATCTTGCCTCTCTCTCTCACATTGAAGATTATCATGGCCCTTCTCATCTTCGGGTTGGCAACAGTATGGGTATTCCTATCTCTCATATTGGTTCATCCTCTATCACCTCTCCCTCCACCTCTTTTACAGTTTCCCCTGTTCTTCATGTGCCCACATCTTCGAAATCTTTATTATCGGTTCATCAATTTACTAAAGATAATAATGTTTTCTTTGAATTTTACCCCTCCCATTTTTTGGTTAAGGATTAA
>ANJIBAICHA00835
AGTCTTCTTATCGCTTCTCTTTCAGAGGATATTCTTCCTCTCGCTGTTGGTTGCGCTTCTTCCCACGCACTGTGGCTCACTCTTGAGCAGTCCCTTGCTTCTCCGTCTCATACTCGGCTGCTCTACGACTGGAGGAAGATGGTAAGGAGAGCCTTGATGATTTTCCAAGTTGACAAGCAGGACACATTGCAGCAGGGGACTTGTTGGAAACCGGAAGATTATGAGACCGGAGAATTTGACGAAGGACATGGTGATGTGGATGATCAAGACAACCATGCCAATGGGTGGAGGACACAACTTCGGAGGAGAGTGCAGTAG
>ANJIBAICHA00836
ATGACCCTCACCGCTCGTTCGGACCCTGTTTCCTTTTCCGAATTGCATAGTCTTCTCTTAAGTCATGAATTCCTTCACCGTCGGGACACTACGCCTCCGGCCTCTATTACTCTTCCACAGGCCAATTTCACTCAAACTACTTCCCGAGGCCGATTCCGTGGTGGTTCCACCCGTGGTGGCCGTGGCCGTGGTCGTGGACGCACCCGTGATCGTTCTTTTCCTTCTTATGGTTTTGGCTCTTTCGGGGGTGTTCGTCCCCCGTTTCTTGGCTCAGGCTTGTCCCATGATGGTCTTCTTCCTACACCCTCCAATGACACCAAAGTTCGTTGTCAACTTTGCACCCGCATGGGTCACACTGCCGCTCAATGCTATCATCGTTTTGATCGAACTGTGGCTCCAAGTGCACATTTCACTCTTTTCTGCCCGTCTTCTTCCAGCCCTTCT
>ANJIBAICHA00837
ATGGCATCCGAAATTTCTTCCTCTAATAACACTACTGCTACTTCATTTAATTCTATACAACCTTCATCTTCGTCATCCCTTACCCATGCCCACCATTTTATCTCTCTCAAACTCACCTCTAAAAATTTTTTTGATTGGAAGACCCAACTTCTCCCTTATCTTCGTGGCCAACATCTCTTTCAATACATTGACGGTACTCTTCCTTGCCCGCCGTCCACCACTACAATTGACGGTACAGCCACAACCAACCCTGCCCACTCTGTTTGGGAACGACAAGATCAACTCATTTTGAGTCTTCTTATCGCTTCTCTTTGGTTGCGCTTCTTCTCGCGCACTGTGGCTCACTCTTGA
>ANJIBAICHA00838
ATGGTGAGAATTATATGTAATATTGTTGTGGTTGTGTTGGTTCTCTTCCAAGAAATTCAAGGATCGAGCGGCCAACAGACATATGTAAATAACAAGCAGCTGGACTGCGACAAAAATTACGCCAACACGTTAGGATACGTGTGCAATGGAGTAGCATCATCGTGCCTTTCATATCTGACCTTCCGATCCACCCCAATCTACAACTCCCCAGCCACCATAGGCTACCTCCTCAGCGCCGATCCCTCTCAGATTGCCCAAATCAACAACATCTCCGACGTCCAAACCATCCCCACCGACACTCTCCTCATAGTCCCCGTAAACTGCACCTGTTTCTCCAATTCCAACAATTCCAATAATTCCAATTCCAGTACTAATACTACATCTACAGTCTCCTCCTCCTCCTACCAGCACAACGCCTCCTACGTTCTCAAGACCACATCCGAGACCTACTTTACGGTATCCAATAACACCTATGAGGGGCTCACCACTTGCCAGGCCATGAAAGCCCAGAACCCCTACTACTATCGCGACCTCCTCGTCGGCATGAGACTCTCCGTCCCTCTCAGCTGCGCTTGCCCCACCTCCAATCAGACCCACTCTGGCTTCAACTACCTCCTCACATACCTCGTCAACTGGGGCGAATCCATCGAATCCATCGCCAACACCTTCGCCGGCGCCGCCGACAACCAAACCATACTCCTCGCTAACGAGCTCTCTCCCGATAGCATCATCTTCCCCTTCACCCCACTCCTTGTTCCCCTTCGAACCCACCCCACCAAGCTCAACACCGCCGCCCTCTCTCCTCCTCCTCCTCCTTCGCCTCCCTCCTCCACTGAGTTCTCCGTTGGGAACACCACCACCACTTCTTCCCCCAAATGGGTTTTCGTGGGCGCCGGTGTTGGAGGTGCTGCCCTGCTTCTTCTCGCCTTCTCCGGATTTCTATTTTGCTTCTTCTTTCGTCGTCGTCGAAATCAAAAGCCAGTTCATGGTTCAACCCCACAACCCACCGGTGAGACTCTTTCTGAATTACCCGATTACAGTGCGGTTCCGCCCGATAGCAAATCCTGGTCTGTCTCGTCGGAAGGGGTTCGATATGCCATTGGATCCCTTACCGCTTATAAGTTTGAGGAGTTGCAAAAGGCCACAGGGTTCTTCGGCGAATCCAACCGAATCAAGGGCTCTGTATATCGGGGTTCCTTCAACGGCGATGATGCCGCTGTTAAGGTCATGAAAGGGGATGTCTCAGACGAGATCAACATTTTGAGACAGATCAACCATTCTAGCATAATCAGGCTTTCTGGGTTTTGCGTGCACGATGGGAACACTTACCTTGTTTATGAGTATGCTGAGAACGGGTCCCTCAGCGATTGGCTACACTCAAATTCCAAAACTGCTTCTTATTCCACTAGCAACCTAGGCTGGAAGCAGAGGGTTCAGATTGCCTATGATGTTGCGGACGCCCTGAATTACCTCCACAACTACACTAGTCCCCCTTACATCCACAAGAACTTGAAGACCAGCAACATCCTTCTTGACGGTCATTTGAGGGCTAAGGTTGCCAATTTTGGGCTGGCAAGGAGTCTTCCAGAGAACCAAGACCTGCAATTGACGAGGCATGTGGTGGGCACTCACGGTTATATGGCTCCTGAGTACATAGAGAATGGTTTGGTTACCCCAAAACTCGATGTCTATGCATTTGGTGTGGTGATGTTGGAGCTCTTATCAGGAAGGGAAGCTGCAAGAGGGGGGCGTGATGGCAACAACAAGAAGAATGGGGAAGATGAAGAGGACGGTGAGGAGGAGTTGTTATCTGCAACTATACGTCAGGTGCTCGGAGGACAGAATGTGAGAGACAAACTGCGAGGGTTCATTGATCCTTGTCTGGGGCACCAATACCCCTTGGACTTGGCCTACTCCTTGGCCCAGCTAGCCAAGAACTGCATAGGCACTCGTGATGATCTCAATTCTCGACCCGCTATGGCCGAGGTTTTCATGACTCTGTCCAAGATTCTCTCCTCTTCTATGGACTGGGATCCATCTGATGAGCTTGAACACTCCAGATCACTAAACAGTCGCAGATAA
>ANJIBAICHA00839
ATGAGCAAAATGGCGATGGTATTGCGGAGGTTAATAGAGGTCGGAGGCGTCGTGACAAGTGTGCTTCTTCTTCTTCTTCTTGATTGCGGTGCTGCTTCCCAAGTGCCTGTGCCTCTCGTTTCTCGAATTGCCTTCGGATCCTGCGCCAACCAAAGCGCTCCCCAGCCTATATGGAATGCAATTATAGACTTTGATCCTCAAATTTTTATCTGGCTGGGTGACAACATCTATGGGGACATTAGGCGCCCTTTGAAGTTATTTGGCAAGGAAAGGACGATTGGGCCCTGGAAGAATGTTCCAAGATTCATTCCTTCCTCTGAGCATGAAATGCAGGCCAGATATGATAAGGCTAAGAGGAATGATGGGTACAATCATCTTCGAGAGAATGTGAAGGTAATTGGCACATGGGATGACCATGACTATGGATTAAATGATGCAGGAAAAGAATTTGATGGAAAAATTACCAACCAAAGGCTTATGCTGGATTTCTTGGATGAACCTCAAGATAGCCCACGGCGCAAGCAGGCTGGTGTTTATGCATCATACACATTTGGCCCTGCAGGAAGACAAGTCAAGGTTATTCTCCTAGATACCAGGTACCACAGAGACCCTTTGTTTAGTGATGGAAGTATTTTGGGGAATTCGCAATGGACATGGTTGGAGAAAGAGTTGAATGGTCCTGCATCAGCCATCACTATTATTGGATCTTCTATTCAGGTTATATCAAATCTCTCTGCAGTAACTGGCCCTTTGTTTTATATGGAGTCATGGGGACGTTTCCCGAAGGAGAGGATTCATCTTTTTAAGTTGATTGCTGATAGTAAGAGGGATGGAGTCTTCTTCATAAGCGGAGATGTTCATTTTGGAGAAATTACACGATATGACTGTGCTAGTGGATATCCCTTGTATGACATAACCTCAAGTGGGCTTACCCAAGCTGTTGAGAAAGCAGTCCTGCCACCGTTACATTTCCTAGTGAGGTTCCTGGCGTGGTTGACACCAAGTACCTTGAGAGTAATGGACAAAAGCTGTAGATCCAGGTCATGCACATATGGGCAACCAAATTTTGGAGCGATAGAGATAAATTGGGATGCTACTCCAGTGAGTTTGAAAATTGAAGTTAGGGATGCAAATGGATTGCCAGTTATGAGCATGAATAGCACATTACTAGAACTCCAAGCAAGAAACTCTAAAATCACCGTGGAAGCAGGAGAATATCAGAAGTATTGCTCTCTTGAAGTTAATCTACCTTGGATTGTCAGATATCGCTTGGTTATTTTCTTCTTTTGTGCTTTAGCTGTGTTGCTGCTTGCGCTGATATTTTTCATCTATATGGTTACATCAGTCTGCATGCAATGTCTCCACAAATGCAAGCTTGATTGA
>ANJIBAICHA00840
ATGATTGGCCAGACGGTGGAAGAAATGAATTTCCATTGGTGCCCATTTTGGGTCCAAGTTCATGGACTACCACTCAATAATCTCACTAAACATAATGGTGAGATTCTGGGGAGGTGCATTGGGAGACTAATTCGTGTGGAAGCTCATATTGAAGGACTATTGCTATACCGTAATTTCCTTCAGATAAGAGTAGAAATTGACACACAACAACCCTACCAAAAGGAATTTGGCTCCAGAGATCTCGAGGGGGAGGTGAGTTCTGGCTTACTTTTAAATATGAAAAACTTTTGGATTTCTGTTATGATTGCGGGAGATTGGGGCACGAAAGCAATGTATGTAAATTTGTATCAAAAGAACAAGGTGCTTCATCAGGTACGGACCCAATTTGCAGACCGGAACTGCTAG
>ANJIBAICHA00841
GTCTATCGGTTGGGATCGAAGTTTTTGGTTCTTACTGATAATGTGGCTAATACATTCTTCAAAACTCAGAAAATGTTGTCTCCAAGACAGGCCCGTTGGCAGGAATTCCTTGAAGAATATGGCTTTGAATGGCGACACAAGCCTGGACGACATAACCTAGTTGCTGATGCCTTAAGCCGGAAAGAGATAATTGAATATGTGGCTGCTATCTCCAACATTGAATCACAATTGCTGGAAAGGATCAGGGATAGTGCTGCCATTGACTCAGAATATCAACGGTTGGCACAGCAAGTAAAGGATGGAATTGCTCGTCGGTATTAG
>ANJIBAICHA00842
CTTCCTCCTCGGCGTGCCACTGATCATAAAAAAGAGTTGATTCCGGGTGCTAAGCCTCCAGCGAAGGCACCCTACAGAATGTCCCCAATGGAACTTTCGGAGTTGCGAAGGCAATTGACGGACTTATTGGATGCTGGACTGGTTCAGCCATCCAAAGCCCCTTTCGGTGCCCCAGTGCTTTTTCAAAAGAAGCAAGATGGAAGTTTGCGCATGTGTGTGGATTACCGGGCTCTCAACAAAGTGACGATAAAGAACAAGTATCCAGTCCCTTTGGTGGCAGACCTATTTGATCAATTGTGCAAAGCCACTTACTTCACAAAATTGGATTTACGTGCTAGCTATTGGCAAGTCCGAGTGACTCATCATGTGTTACGAGGTATGGGTCTTTTGAGTTCCTTTAATGCCGTTTGGGTTAACTAA
>ANJIBAICHA00843
ATGCTCCATATTCTTCAAGTGTACAGCAGGGCTTCGGGCCAGCTTCTCAACCTGGACAAGTCTGAAATTGTCTTTTCGGCCAATGCTTCAGAGGTGCTTAAAGAGGGGATTTGTGGAACAATAGGTATCAACAGGCCCAGACCAAACATCAAATATCTGGGTTTACCTACGATGTGGGGGCGATCGAAAGCAGATGCTTATGGTTTTTTGATTGAAAGAATGGTTTCTAAGATGCAAGGGTGGGAAAACAACTTGCTTTCTCATGCCGGTAGAGAAGTTCTTATTAAAGCAGTGGTGCAGGCTATTCCGTCCTACGATATGGCTTGCTTCTATCTCCCCCAGAGCTTTTGCCACAAGTTGGATGTTGCTATTCGAAATTATTGGTGGAAAGGAGATCTGGGAAACAGAGCCAAGTGGGAATCTATGTGCTTACCAAAATTGGAAGGGGGTATGGGATTCCAGAATTTTTTCACAATTCAATCAAGCTTTGCTTGCAAAGCAAGGTTGAAGGTTAATTAA
>ANJIBAICHA00844
AAAGATTTAAAAGTATTGTTGATAAATCATAATCCTCTGGACGGCATTCTTCCGACAACTATTGGAAATCTCTCTACTTCCCTTGAGAACATTCGCGCAGATTCTTGTGGAATCAAAGGTAACATTCCTAGTGAAATTGGTAATATAAGCAATTTGGCATTCTTGAATCTGCAACAAAATGGTTTGACCGGATTCATTCCCTCTACAATTAAAGCGTTGGGAAAGCTTCAAATATTGTATCTTTCCAACAACAGACTGCAAGGGTCCATTCCAGATGATATATGTCAACTCAAGAACATGGGTGATCTACGATTGAACCAAAATGAACTTTTTGGATTGATTCTTGAATGCTTAGGGAATATTACATCTCTAAGATATCTCTACCTCAATTCCAACAAACTAACTTTCGTCATACCTACAAGGCAAAATCCCAAGTACAATTATAGGTTTGCAAAACTTGGTTACTCTTTCATTGGCACACAACAAGTTACAAGGATCTATACCTGA
>ANJIBAICHA00845
AATTCAGATCTACACGACACTACCCATTTCAAATCTTCCATTGAATTGAGCTTCAATGGCGAATCTAGTGGTTTTGGTGGTGGTGATTTTGGGTCTAATCAATGGTGGGTATTACCAAGAAACGACCCAAGAAGCTCCATGGATGATCCACACGTTGTTCTGTGGAGTGCCACAACTACTTGTTCAGGTTTAGTTCAATTCTTCAAAAAGTGGTGCTACATCTTTATATGTGTTTTTATTCTCATCAGTTTGGTATGTAATTATGGTTTGTTGTTCTTTTCTTTGGTGTTTATCCCTATCTATGTATAG
>ANJIBAICHA00846
GATTTGCCTGGTCATTCTATTCAGTATAATTACCATGATTACATTGATGCCTGGTTCAAGATTTTCTTGTACCAAAATGAAACTTTTAGCCATTCTTGGTTCATTTCATTTGATCAAAAATTCAAGTCTGAATTACCTTCCTGGTTTTTGAGATGGTGGACTCACTATGGTGCCATTTCAGATATCCTCCCTGATAATCTGCTTGAATTAATCAACTATTTTGCTGTTGTTTACCCATTCACCACTCATCAGAGATCATTCCCACTATTGTTAATTTTTATAGCCAAGTATAAAATCCCTTGGATATTCAAATGGCATTATGGGATTGATGGTAACATAATTATCCGACATCACTCAGTCAAATGGTGGGCTAAATTCAATTTGCCCCGCATATTTGAAATTGTTCATGAAGAATTTCCATCTGATCAATGTGCTCTAACCCCTGCAATGGTCAAAGCCCAGCAGATCCCAACTGCTGCAATCAGTCAAAGAAGTCAGCCCAGCCTTCCTCCAATCAATCTTGGAAGCCCCTCATCCAGTGGTTCCAAGCCCAAATCCAAAACAATTCAATCAACACATTCAAAA
>ANJIBAICHA00847
TCCTCTCTTCATAACTGCTCTGTACACTCTAGCTGGGCCTCCATTGTTGCCCTCTCTCGCCTCCCTCCCTCTCTCTCTGTTTACAGTACACTAACAACTTCTGCTTTGCAAAATCTGTGTCCCTTTCCTACTCCAACACTCCCATTTTTGCAAACCCAGAAAAACCATGTACCGCTTTGCAGCAAACCTTGCCTCCAAAGCCCGATTGGTGGTAGATTGAGTTGGAGCAGAAACTATGCAGCCGAAGACTACAACTTGGTGATAAGGGGCGTTGAAGAAATCGCCGATGCTGTTGGAGTAACCATGGGCCCTGTTAATATATAA
>ANJIBAICHA00848
TCCTCTCTTCATAACTGCTCTGTACACTCTAGCTGGGCCTCCATTGTTGCCCTCTCTCGCCTCCCTCCCTCTCTCTCTGTTTACAGTACACTAACAACTTCTGCTTTGCAAAATCTGTGTCCCTTTCCTACTCCAACACTCCCATTTTTGCAAACCCAGAAAAACCATGTACCGCTTTGCAGCAAACCTTGCCTCCAAAGCCCGGTAAGTGCACCAATCTCACCCTCTATCTTTCAATCTCTTTGTTGGGTTGTCTTTTCCTTATCAAAGTCTTGCTTTTTATTGATTCACAGTGTTGCCAGGAACACCACCCACCAGATTGGTGGTAGATTGAGTTGGAGCAGAAACTATGCAGCCGAAGACTACAACTTGGTGATAAGGGGCGTTGAAGAAATCGCCGATGCTGTTGGAGTAACCATGGGCCCTGTTAATATATAA
>ANJIBAICHA00849
ATGTCGTTGATGAATATAGTTATTTGCTTTTGCTGCTTTAAGGGTCGCAATGTGGTGATTGAACAGAGCTATGGTTCTCCCAAAGTGAGAAAAGGTGTCATTGTAGCGGGCAGCATTAAGTTCAAGGACAAGTTCAAGGGTATTGGGTCAAGCCTTGTACGCAATATTGCATATTTAGTCAATGGTGTAGCACGTGATGGTACCACATGTGCAACAGTCCTTACCCGAGCAATATTTATTGAAGGTTGCAAATCACTTGAAGCTGGAATGAATGAAAAGGACCTACAACATGGCATCCATATGGCAGTTAATGCTGTGGTTACAAATTTGAAGAGCAGGGCGCGGATGATTAGCACATCCGAAGAAATAGCACAGGTTGGGACAACATCTGCAAATGGGGAAAGAGAAATTGGTGAGCTGATAGCGAAGGCTATGGAGAAAGTTGGCAAGGAGGGAGCCATCACAATTGCAGATGGTAAGACAATGTATAATGAATTGGAAGTTGTCAAGGGGATGAAATTGGATTACAGCGATTACAGGTTCCGTTATTTCATCACCAACCTGAAGTGCCACCAACGTCCTTACAGTTATAATTTATACTGGCGCGAATTAGAAGATCCTCTAATTTTATTTTATGAGAAGAAAATCTCAAGTATAAATGCCATTGTGAAAGTAATAGAGTTCGTGTTGAAGAGACAAAGGCCCCTGTTGATTGTTGCTGATGAAGAAAATGTAGCAACTCTTAATCTAGATAAGCTTTGTGATGGAATCAAGTTTTGTGCCATTCCTGGGTTTGGAGAGAACAGGAAGGCCAGTCTGCAGGATCTTGCCGTTCTCACGGGAGGCAACCTTATAACTGAAGAACTTGGTATGAATCTGGAGAATGTGGACTTAGATATGCTTGGCTCATGTAAAAAGTTATTGACGGTGCTGGTGACAAAGAGGCCTTGGAAGAGAGATGTGAACAGATTGGAGGAGCAAGTGAAGCTGAAGTTGGTGAGAAGAAAGACACAGTAA
>ANJIBAICHA00850
ATGACAAGTGAGGTTCCCGGTACTTCAGGCCGACAGTTCAAAAATGATTTGGCCAAGGTTGTGCCGATTGATGAACTTTATGCAGGTCACGGTTTACATAATATTTCTGTACAGACGGGTGAGGAATTTTCCGCAGAGTTTCTTCGGGATCGTGCCACACCAAGAAGAGTACCCCTCATGACTGATATGGATCAGCGTCAACCAAAGAGAGTGGGGTTTAACTTTGTTCAGAATAATCAAATGGTTTATGAGGATCTCACTGGACTTCTTGGGTTAAGAAGAAGAGATTCTGAAAGTGGGACATATGATTCAGATATCAGTTCTGGGAAAGAATATGCAGCCGGAGAAGAGCAAAAGGGTTATTCGAATATGGGAAGCAGGTATTATAGGGACTATAGTGCCGGTGGTCAACAACTGGCTGAGCTTTCTGATGAGGTTAATTTTAATCCTGGCCCATCTTTCCATGCATCAGAGTCCCCTCATTCGTATCAACCTTTTGGTAATGGCTCGGGAGTTTCAGATGGTTCTTTTCCTGGAAAGATTAAATTCCTCTGCAGCTTTGGGGGAAGAATATTACCAAGGCCAAGTGATGGGAAGCTTAGATATGTCGGAGGAGAGACACGGATTATATCCATCAGGAAAAACCTGACTTATAGCGAACTTGTGAGGAAAACTTCTGCAATTTGCATTCAACCTCATTCGATCAAGTACCAACTCCCCGGTGAGGACCTTGATGCACTTATATCTGTATCTTCTGATGAAGATCTTCATCATATGCTAGAGGAGTATCATGATTTGGAAAGAGGTTCTCAAAGATTACGGATATTTCTTGTATCTTCTGGTGAAACAGATAGCCCATGTTCGTTTGAGTCAAGGACTGTGCAACAGAGTGATCCTGATTATCAATATCTTGTTGCAGTTAATGGCATGCTTGACCCAAGTCCCCGGAGGAGCTCTAGTGGCCATAGTCTGTCAAGTCAAGCGAGCCAGTGGGGAAGTACCTTTGACAATAGTCCAACTTTTCAAAGAGACTCGCCTACATCGTTTCATCCATTGGAGGTTAGGGAAGGAGGAAGCTCCCCTAATTTGACAATGATGCTCTCAAACCCTACCTCTCAGTTTTTTAACACACCTCAGAATGCAAACAAGTCATATAGTCAATCTCCTCCCTTGTCTCCAGTGCCAGGTCAGCATAGAGATCCTAAGAATGCCCGTATGCAGATGTATGAGGATCATGCATTTGCCGATGGTCATAACAGTCCACGTGTTATGGACCAGTCGGCATATGACAATTCCTATAATTTTGATGCACCGAGCCATTACTGTAATCAACTTCACGAGCCTCGGCAGGTGATGCATTACCATCATCATAACAAACGTTTGATAGAACCCAACCAGGCTCATGAAATGCGTTTTCACAATCGTAGCCCCAGTGATGATTTTGTTTATTCTGCACTATATAGTCAAAATGATATGGACTTT
>ANJIBAICHA00851
ATGGTACCCATTGGATTTCAAAATGGAAAAATCACCTTCGCTGACATTGTCGACTTCATCAAGAGAATGCCAATGCAACAGCAAGAGATTAGTGGTGAGAAATGCGAATCATCTAAGTATGAGAATATGCCCACTTTCAAGCCAGGGGATTACAACAAGGAATATACAGAATGGGGACAAGATATGTTGATGCGGATGGGCAAGAAAGTTGCTCCTTTGAGTCAAGAAGCAAAATTTTATGATGAAAAAGGTAACCCTGTTTCGAATGCTATTGACATGGAACATAACTTGATTAACTTCTATGAAAACTCAATACCACGACTCGAGCAACAAGAGTTAAAAGTCCCTGAAGGCACAAACTCTGCTTACCTTGCCACTGCACAGGAAGATTTTGCAAGTACTATGAGAAAGGGCCCTAATGATTACAACTTCAATCCATCAGCACCTGAGTTTCTTAACAAGGATGTTGTAACTGGGACAATAAGAACTGTAAAAGTTTCTGATGGATCTTCTGGAGGACCTGGACAACAACTTGTTGTGGTTCAAGGCATGAATGGACAAGAACCCATTCTGGCAAACCCTGTATATCTAACTGCATTTGCACAAGGTGTGTCTCATTCAAGCTTAAACTTGTATAAGAATGACCCTCCTGTTACTGGCGTTTCAACTCAGAATCCAGGCACAAATGCTGCTTTAGGAAGAGAGATTTCTCATCTTGGGGAGGGCCCAGTGAAACATCGTAGTAATAGTGTTGGACAGGTAGGCTCCCAGGGACACATTTCTGAGGGATCGAAACTTGGAGATGCCGTCATCATCCGGTCAAAACACTCAGATATTCATTCTCAGAATAATGTATCGGAATCAGCAGTCATTGTTGAAGATGTAACAGATAGTATTCCTTCTGATGTGCCATCATCCTCAAAGATTGTTCCATATGTGGAATATGAACCGAACGATGAAATTCATTCTCCTAGAGGAACAGAAACTGACAGTGTCGCCCCAGAGTCTGACTTCGAGGATGTAGAAGGTGATGGAAAAGATAAGGATGAATCTATCAGTGATGCTGCAATAGCTGAAATGGAAGCCGGCATCTACGGTTTGCAGATCATAAAGAATGCTGATCTTGAAGAGCTACATGAGTTAGGATCTGGTACTTTTGGAACTGTTTATCATGGAAAGTGGAGGGGAACAGATGTTGCTATCAAGAGAATCAAAAGGAGCTGTTTTGCTGGAAGATCATCAGAGCAAGAGCGGTTGATAAAAGACTTTTGGAGAGAAGCTCAAATCCTGTCAAAACTTCACCATCCCAATGTACTGGCATTCTATGGAGTGGTTCCTGATGGGCCTGGAGGAACATTAGCAACTGTAACTGAATATATGGCCAATGGGTCTCTAAGACATGTCCTATTAAAGAAGGATCGCAAGGTGCTTGATCGACGCAAAAAGCTTATGATTGCAATGGATGCAGCTTTTGGCATGGAGTACTTGCATCTGAAAAATATTGTTCATTTTGATTTGAAATGTGACAACTTGCTTGTCAATTTGGGAGACCCCCAACGACCCATATGCAAGGTTGGAGATTTTGGATTGTCAAGAATTAAACGGAATACACTTGTGTCTGGTGGGGTCCGGGGAACACTTCCATGGATGGCACCAGAGCTACTAAATGGAAGCAGCAGTCGGGTGTCTGAGAAGGTCGATGTGTTCTCATTTGGCATTGCAATGTGGGAGATCTTGACCGGGGAGGAGCCCTATGCAGACATGCATTGTGGTGCTATTATAGGTGGAATTGTAAGTAACACACTCCGGCCTTCCATTCCTGACCACTGCAATGCCGAGTGGAGAAAGTTGATGGAAGATTGCTGGTCACCCGATCCAACAGTCAGGCCATCATTCACAGAGATAACAAACAGGCTTCGAGTCATGTCAATGGCACTCCAGCCAAAGCGACATAATCCGGCAAAGAGATGA
>ANJIBAICHA00852
ATGGGAATGGCAATGGCGGTCTCCACCAAGTGGGTTTCTCTGTGCTCGTTGCTTCTTCTTGCGCTCTTCGTCGGAGCTATGGCGAGAGTACCAAACGACGACGTCTCTGCCTCCGTGAATGTTGAAACAGAGAAGTTGCAGAGCTCGAACGACTCATCAATAGCGGCGACAAGGTTGGAAGAGGTTGGAGCTTTGAATGAGCATGCAGTGGACAACCCAGAGGAGGTTGCCTCTATGGTTGAGATGAGCATTAAGAACAGCACCGAGAGGAGAAATTTGGGATATTTCTCATGTGGAACTGGCAATCCTATTGATGACTGCTGGCGTTGCGACCCTAACTGGCAGCAGAACCGCAAGCGCCTTGCTGACTGTGGCATTGGTTTTGGCCGGAATGCCATTGGGGGTCGCGATGGCCGCTTCTATGTTGTCACTGACCCAGGTGATGATGACCCTGTAAACCCCCGACCTGGCACTTTGCGCCACGCTGTCATTCAAGAAGAACCTCTCTGGATTGTGTTCAAGCGCGACATGGTGATACAACTGAAGCAAGAGCTCATCATGAACAGCTTCAAGACAATTGATGGCCGTGGAGCCAATGTCCACATTGCCAATGGAGCTTGCATTACAATCCAGTTCATTACCAATGTCATAATTCATGGTCTTCATATCCATGACTGCAAGCCCACAGGGAATGCCATGGTGAGGAGCTCACCGAGCCATTTTGGTTGGAGGACAATAGCTGATGGCGATGCTGTCTCCATTTTTGGGTCAAGCCATATATGGGTTGATCACAATTCACTCTCTAACTGTGCTGATGGCCTTGTTGATGCTGTCATGGGTTCAACCGCCATTACCATTTCCAACAACTACTTCACCCACCACAATGAGGTTATGCTGTTGGGTCATAGTGATTCCTATGTAAGAGACAAGCAGATGCAAGTCACTATTGCCTACAACCATTTTGGAGAGGGTCTTATCCAGAGGATGCCAAGGTGTAGGCATGGGTATTTTCATGTGGTGAACAATGACTACACCCACTGGGAAATGTATGCCATTGGTGGAAGTGCTGAACCCACTATCAACAGCCAGGGTAACCGATACCTTGCTCCAACCAATCCATTTGCAAAGGAGGTGACAAAAAGGGTGGACACTGCTGCAAGTCAATGGAAGGGTTGGAATTGGAGATCGGAGGGTGACTTGTTGCTTAATGGGGCCTATTTCACTCCATCTGGGGCCGGTGCCTCAGCCAGCTATGCTAGAGCTTCAAGCCTTGGAGCCAAGTCTTCCTCCATGGTTGGCTCCATTACTTCTGGTGCCGGTGTTCTTGGCTGCCGCAGAGGCCACCAGTGCTAG
>ANJIBAICHA00853
ATGGCGGCGGCGAGGGCTGCTGGTTCGGGACTGGTCCTCGCTCGTCCAGTGACTTTCGTGACCGGAAACGCCAAGAAGCTCGAAGAAGTCAGAGCCATCTTGGGCGATTCCATTCCCTTTCGCTCCATCAAGCTCGACTTGCCAGAACTACAAGGAGAGCCTGAAGACATCTCCAAAGAAAAGGCTCGATTGGCTGCAAAACGGGTGAATGGGCCAGTGCTGGTGGAAGACACCTGCCTCTGTTTCAATGCCCTTAAGGGTCTCCCAGGGCCTTACATCAAGTGGTTTTTGGAGAAGATTGGTCATGAAGGTCTGAACAATTTGTTAATGGCATATGAGGATAAATCAGCTTATGCTCTGTGTGTATTTTCTCTTGCTCTTGGTCCAGAGATAGAGCCAATAACTTTTATGGGGAAAACTCCAGGGAAGATAGTTCCTCCAAGAGGACCCAATGATTTTGGATGGGATCCAATCTTTCAACCCGATGGTTATGCTCAGACTTACGCTGAATTGCCTAAAGAAGAAAAGAACAAGATTTCTCACCGCTCCAGAGCTCTTTCATTAGTGAGGTCCCATTTTGCCCAGGCTGAGTATGCGTTCCAGATGGACCCCTCTATCTAA
>ANJIBAICHA00854
TTTTTTTTTTTTTTTTTTAAAATGTCTCTCTTTCTTTCTCTGTCTTCACATATAGATAAAAGTTTGAATCTTGTTCTTCTTCTTCTTGAGAAGGTGAATGGGCCAGTGCTGGTGGAAGACACCTGCCTCTGTTTCAATGCCCTTAAGGGTCTCCCAGGGCCTTACATCAAGTGGTTTTTGGAGAAGATTGGTCATGAAGGTCTGAACAATTTGTTAATGGCATATGAGGATAAATCAGCTTATGCTCTGTGTGTATTTTCTCTTGCTCTTGGTCCAGAGATAGAGCCAATAACTTTTATGGGGAAAACTCCAGGGAAGATAGTTCCTCCAAGAGGACCCAATGATTTTGGATGGGATCCAATCTTTCAACCCGATGGTTATGCTCAGACTTACGCTGAATTGCCTAAAGAAGAAAAGAACAAGATTTCTCACCGCTCCAGAGCTCTTTCATTAGTGAGGTCCCATTTTGCCCAGGCTGAGTATGCGTTCCAGATGGACCCCTCTATCTAA
>ANJIBAICHA00855
CTCGCTGCTGCCGCCATGATTAGGGTTTGGTTTCTGCGCTCTCTCTCTCTCTCTTCACCGCCACAACCACCGCAAACCACATCCCACGAAATGCAGTACAGGAATCTGGGCCGATCAGGGCTCAAAGTGAGCCAACTCTCATACGGCGCATGGGTCAGCTTCGGGAACCAGCTTGATGTGAAGGAAGCCAAGTCCCTCCTCCAATGCTGCAGAGACAACGGCGTCAATTTCTTCGACAACGCCGAGGTCTACGCCAACGGCCGAGCCGAGGAGATCATGGGTCAGGCGATCCGCGAACTGGGTTGGAAGCGATCCGACATCGTCGTGTCCACCAAGATCTTCTGGGGCGGGTCTGGACCCAACGACAAAGGCTTGTCCAGAAAACACATCATCGAAGGCACCAAAGCCTCGCTCAAGAGGCTTGAGATGGACTATGTGGATGTGATCTATTGTCATCGTCCTGATTCGTCGACGCCGATCGAAGAGACAGTGAGGGCAATGAACTATGTGATCGATAATGGGTGGGCGTTTTATTGGGGGACTAGTGAGTGGTCTGCTCAGCAGATTACGGAGGCTTGGGGGATTGCGGAGCGGTTGGATCTTGTTGGGCCGATTGTGGAGCAGCCTGAATATAATTTGCTGTCGAGGCATAAGGTTGAGTCTGAGTACCTCCCTCTGTACACTAACTATGGTCTAGGTCTTACCACTTGGAGTCCACTTGCATCAGGAGTTTTGACTGGAAAATATAACTCTGGAACCATCCCACCTGATAGTCGGTTTGCGTTGGAAAATTACAAGAATCTTGCTAGCAGATCGTTGGTGGAGGATGTGCTGAAAAATGTTAATGGATTGAAACCGATTGCAGACGAACTAGGTGTGCCTTTATCTCAACTTGCAATCGCGTGGTGTGCTACAAACCCTAATGTCTCA
>ANJIBAICHA00856
GTGTGGTATGGGAAAGAAACTGGGGATTATTCGATGAAGAGGAAGGGGGTTTCTACGGTTTACAGTCAATTGTATCCATATGAGGGTCTTTGGAATTACACCTCTGGCATCATTCATCATGTGAAAATTGATGGTCTTGAACCTGAGACAAAGTATTATTACAAGTGTGGTGATAGTTCTCTTCCAGCTATGAGCGATGAGCAAGTCTTTGAAACCTTACCATTGCCTGGACCCAATCGCTATCCTCGTCGAATTGCAGTTATTGGAGATTTGGGTCTCACAAGCAATTCAACAACGACCATTGATCATCTCATAGAAAATGATCCTTCAATAGTGTTAATGGTTGGTGACTTAACATATGCAAACCAATACCAGACAACTGGTGGTAAAGGAGCTTCGTGCTTTTCATGTGCATTCCCAAATGCGCCCATTAGAGAGACATATCAACCCCGTTGGGATGCGTGGGGAAGGTTCATGGAACCCCTCACCTCAAGAGTTCCTATGATGGTTATAGAAGGCAACCATGAGATTGAGACTCAAGCTGCTGGAATTTCTTTCCAATCATATCTGACAAGATTTGCTGTTCCTTCAAATGAGTCTGGCTCTAACAGTAATTTCTACTACTCTTTTGATGCTGGAGGAGCACATTTCATCATGTTGGGAGCATATGTGGACTATAACAGTACCGGCACTCAGTATGCTTGGCTAAAGGAAGACCTAAGCAAAATTGACCGCAGTGTAACCCCTTGGCTGGTCGCTGCATGGCATTCTCCTTGGTATAACAGCTATTCGTCACACTATCAGGAATTTGAATGCATGAGGCAGCAAATGGAAGCACTTCTGTATCAATATGGGGTTGATATTGTCCTCTCTGGTCATGTGCATGCTTATGAGCGGATGAATAGAGTCTACAATTATATGCTTGATCCATGCGGTCCTGTTTACATAACAGTTGGTGATGGTGGAAACATAGAGAAAGTCGATGTTGATCATGCAGATGATCCTGGGAAATGTCCTTCAGCTGGAGATAACATGCCAGAATTTGGAGGGGTATGCCATTTGAATTTCTCGTCTGGCCCTGCAAAAGGGAACTTTTGCTGGGACAAACAACCTGAGTGGAGCGCATATAGGGAGAGCAGTTTTGGACATGGAATACTTGAGGTTGTGAACTCTACATATGCATTATGGACTTGGCACAGGAATCAAGATATCTATAAAGAAAACAGTAGCGGGGATCAAATATACATTGTGCGGCAGCCTCAATCGTGCTCTGTACCCTCAAAGAATAGTGAGATCACTTCATCACCACCAATGGATTCTGCTGCTCCATCACCGCCAGCAATGGATGCTGTTGCTGGATTCGGAGTTCATCTGTCTGGTGCCTTCATCACCTATTTCTTGTTCCTCATCTTTATGCCGCTTCATTGGTTGTGA
>ANJIBAICHA00857
ATGGAGTTCTGCAAAATGGGTATAGCTTCAATTGTTTTCTTCATCTTCTTAGACATGGTTGTCATTGCACAAACCATACCCACCACTTTACAAGGCCCATTTACGCCTGTGACTCACAGTATGGATCCATCATTGCGTCTCGGCAGTGATGACTTGCCTATGGATAATCCTAGGCTGAAGAGGAATGTGACTGCAATGTTTCCAGAGCAGATTGCTCTTGCTTTATCTTCGTCGTCTTCAATGTGGGTTTCTTGGGTTACTGGGGATTCTCAGATTGGTCTTAATGTGACTGCCCTTGATCCATCAACTGTTGCTAGTGAGGTGTGGTATGGGAAAGAAACTGGGGATTATTCGATGAAGAGGAAGGGGGTTTCTACGGTTTACAGTCAATTGTATCCATATGAGGGTCTTTGGAATTACACCTCTGGCATCATTCATCATGTGAAAATTGATGGTCTTGAACCTGAGACAAAGTATTATTACAAGTGTGGT
>ANJIBAICHA00858
GTTGCTTTGCCACCGGGATTTGAGCAAATCCACAATGTGTTTCATGTGTCAATGTTGAGGGGTTACCTCCGAGACCCGTTGCATGTGATTGATTATCACCGGATTGCTATTGATGAAAATATGGAATATGCTGAATGGCCGGAAAGAATTGTTGACCGACAAGTGAAAGAATTGAGAAACAAATCCATTCCAATGGTGAAAGTGGAATGGAAGGAACACTATGGGACAGATGCTACATGGGAAAAAGAGGAGGAAATGCGTCTACGCTATCCACATTTGTTTCCCGACGAAGGTAAGTTAAGTTTGGAGGACCAAACTTCCTCAAGGGGGGAAGACTGTGACACCCCTGTTCCGTAG
>ANJIBAICHA00859
GCTATGTTAGATGAGTTTCAAGCCTTGCAAAGACAAGGCACTTGGTCTCTTGTGCCTTTACCTCCAGACAAAATTGCTATTGGCTGCAAATGGGTTTATAGACTTAAAAGAAATTCAGATGGCTCCATTGCTCGGTATAAGGCTCGACTTGTAGCCAAAGGGTTTCTCCAAACTGAGGGCATTGATTATCATGAGACTTTTAGTCCTGTTGCCAAGCAACCTACAGTCAGAGTTCTTCTATCCTTAGCTCTACATTTTCAATGGTCTATTCGGCAACTGGATATATCTAATGCCTTTTTGCATGGTGTTTTAGAGGAGGAAGTCTATATGCAACAACCTCAAGGATTCATTGATGCTTCTCATCCTAATTTGGTTTGCAAATTGCATAAAGCTCTTTATGGTCTTAAACAGGCTCCCCGGGCATGGTTTTCTACCTTCTCTTCCTTTTTACTATCTTGTGGTTTTATCTCTAGTCATTGTGATTCATCCTTGTTTGTCAAGAAGACAGCAGACTCCATTACCATTCTCCTCATTTATGTTGATGATATCTTGTTAACTGGTAGTGATGGTGCTTATATCACTACTTTGATTACTCAAATGCATGGTGCTTTTGCTATGAAGGAGCTTGGGTTGCTTAATTACTTCCTTGGCATCTCTGTGTCCTCATCTCCTTTG
>ANJIBAICHA00860
AAGGGTGTAGATAGCTCTGACGAATCAACCGATGCTGTGGAACCAGCAAGGTCCTTGGCTCAAACTAGTGGCTCTATAGTCGCTGTTTCTGGAGCTGTTGACTTTATTACAGATGGGCAACGAGTTGTTGGTGCACGAAATGGTGTGGCCATGATGCAGAAGATCACAGCCACAGGATGCTCTGTCACTGCCCTCATTGCTGCCTTTGTTGCAATTGACCCATTACATGCTTTTGAAGCAACGACCTCTGCACTGTCCATATTTGGCATTGCTGGTGAGATTGGGATGGAATTGGCTAAGGGTGTAGATAGCTCTGACGAATCAACCGATGCTGTGGAACCAGCAAGGTCCTTGGCTCAAACTAGTGGCTCTATAGTCGCTGTTTCTGGAGCTGTTGACTTTATTACAGATGGGCAACGAGTTGTTGGTGCACGAAATGGTGTGGCCATGATGCAGAAGATCACAGCCACAGGATGCTCTGTCACTGCCCTCATTGCTGCCTTTGTTGCAATTGACCCATTACATGCTTTTGAAGCAACGACCTCTGCACTGTCCATATTTGGCATTGCTGGTGAGATTGGGATGGAATTGGCTAAGGGTGTAGATAGCTCTGAC
>ANJIBAICHA00861
ATGTCGTTTCTCGAAGATTTTCAAGCCAATTTGGAATCACTGCCAAATATGCTTCAAAGGAAGTATGCATTGTTGCGTGATTTAGATAAAAGCTTACAAGATATCCAGCAGCAAAATGAACAGCACTGTGAACAGGAAATAGAGGAAATTAAGAGGGGAATCAAGTCTGGTAACATTACACCAGATGCTTCAAATATCAGGTTCTCAGATGAGGTACTTGATGAGCAAAAGCATGCCATCAGGATTGCTGATGAGAAGGTTGCTTTGGCTGTTCAAGCATATGATTTGGTACAAAACATGGCACTCTGTCATTCCGTCTCTGCTAAATGA
>ANJIBAICHA00862
ATGTCGTTTCTCGAAGATTTTCAAGCCAATTTGGAATCACTGCCAAATATGCTTCAAAGGAAGTATGCATTGTTGCGTGATTTAGATAAAAGCTTACAAGATATCCAGCAGCAAAATGAACAGCACTGTGAACAGGAAATAGAGGAAATTAAGAGGGGAATCAAGTCTGGTAACATTACACCAGATGCTTCAAATATCAGGTTCTCAGATGAGGTACTTGATGAGCAAAAGCATGCCATCAGGATTGCTGATGAGAAGGTTGCTTTGGCTGTTCAAGCATATGATTTGGTAGATGCTCACGTTCAACAACTTGATCAATATCTGAAAAAATTTGATGAAGAGTTTCGGCGTGAAAGAGAAAGTGCTGCTACAACTGGGTCAGCTGCTCAAAACCTCGAAAATAATGTTAAATCTACCAGTGGCAGAGGAGGGCGTAAGAAGACTCGCCTGGCTGCCACAACAACAGCATCAGTAACTGCAAATCCAACCAGTATGGATTTGGATCTACCGGTGGATCCCAACGAACCCACCTACTGTTTCTGCAACCAAGTGAGCTATGGAGAGATGGTTGCATGTGACAATCCTGATTGTAAGATAGAGTGGTTCCATTTTGGCTGTGTTGGTCTGAAAGAACAACCGAAGGGAAAGTGGTATTGCTCAGAATGTGTCGGAATGCAAAAGCGTAGGAAAGGCAAATGA
>ANJIBAICHA00863
TTAGGGATCGGGCAGATCGCACAATGGATTGAGTTGAAAATTTCCCCTTTTTGTTTTTTGGTTAGAGTGTATATTGTGATTATGAAACAGGTAGATGCTCACGTTCAACAACTTGATCAATATCTGAAAAAATTTGATGAAGAGTTTCGGCGTGAAAGAGAAAGTGCTGCTACAACTGGGTCAGCTGCTCAAAACCTCGAAAATAATGTTAAATCTACCAGTGGCAGAGGAGGGCGTAAGAAGACTCGCCTGGCTGCCACAACAACAGCATCAGTAACTGCAAATCCAACCAGTATGGATTTGGATCTACCGGTGGATCCCAACGAACCCACCTACTGTTTCTGCAACCAAGTGAGCTATGGAGAGATGGTTGCATGTGACAATCCTGATTGTAAGATAGAGTGGTTCCATTTTGGCTGTGTTGGTCTGAAAGAACAACCGAAGGGAAAGTGGTATTGCTCAGAATGTGTCGGAATGCAAAAGCGTAGGAAAGGCAAATGA
>ANJIBAICHA00864
ATGCCACTTTCATGGTCTCCATGTCCCACAAGGGCTGTAAGTTTCTTACTCTCTACTTTACTACAACTCTTTCTTTTACAGCTTAAACTTCTCTGGGCTATTAAAGCTCAAATTATGGTGATTCCCAAAGTAATCTTTCACATTGAAGCATACTTATCACATCCTAGAGAAAGAATGAATGGAAATAATTTTGCTAACAGCAACCCAGTAACTTCACATCCACGTATTGCATTTAACAAATCTGAAAATGAGTTTGGCAAAAGTGTCTTTATAGCTCTGCACACAAACCATACATGCATCTGTATGTCATGTTTTACAGGACGCACAACTAATTTATTTGTGGGGACCTACATATGGACGTCATATGTAAACTCTCAACTTTAA
>ANJIBAICHA00865
ATGCAAACACCACCTCCGCCACAGCCCGCCGCCACCGCCGGCGCCGCCAAAACCACCACAATCTACATCTTAGCCACAGCCCTCTTCTCTCTCCTCTTCATCCTCTCTCTCTCCTCCTCCTCCACCTCCTCCTCCCCATCCTCACCTCCACCACTCGACCCATATCTCTTCCCAGACAAACAACCCCAGAGTAATCCCAACCATCGCCACCGCCTCCTCATCCGCAACCAACGTAACACCACCAACAACCTCTCCGACCCACCTCCCCCCTCTCCTCCCTCCCTCGCCTACCTCATCTCCGGATCCAATCGCGATTCGGGTCGGATCCTTCGCCTCTTGTTCTCCGTCTACCACCCCAGAAACCACTATCTCCTCCACCTCGATCTCCCCGCTTCACAGTCCGACCGTGACTTCCTCGCTCTCACTGTTCGTTCGATTCCAGTTTTCAGAGCTGCCCAGAACGTCAATGTGATTGGGAAGGCCGATTTTGCGTACCCCAAAGGCTCGTCTGGACTTTCTTCTACGCTTCACGGGGCTTCGATTTTGCTCAGAATTTCTGGGAATTGGGATTGGTTCATCAATCTCTCTGCTTCTGATTACCCACTTGTTACTCAAGATGATCTCCTTCACATTTTGTCTTACCTGCCTAAAGATCTTAATTTTGTGAACCACTCAAGTTACATTGGTTGGAGAGAATCTCGGAAGTTGAAACCCATAATTGTTGACCCTGGGCTCTATCTTTCGGAGAGAACCGCGATGTTTTATGCTACTCAAAAGCGCGATTTGCCAGATGCTTTCCGGTTGTTCATGGGTTCATCATCTTCTGTTTTGAGTCGTGAGGTTATTGAGTTTTGCATCTTGGGTACAGACAATCTCCCGAGGACTCTGCTCATGTACTTATCAAACACACCTTCATCGGCATCTGTATACTTCCCAACCCTTCTATGTAACTCTCAACAGTTCAATAAAACTATTATGAACCATGGTTTGCAGTACGCTTCTTTTGACACCAGACAGGAGGCCCGCCCACTCAAATCCAAGGATTTTCATGATTTCATCCAAAGTGGAGCGGCCTTTGCCTCACCATTTCTCGCTGATGATCCAGTTCTTGACCGCATTGACAGAGAAATTTTGAGACGCATTCCTGGCAAATTGGTGCCAGGTGGCTGGTGTTTAGGCGAATCTAAAAACAACACCTGTGATGTTTGGGGAGACGCTGATATTTTGAGGCCCGGTCGAGGAGCAAGAAGACTCGAAAAGCTTCTTGTTAAATTGCTCTCAAATGGGACATTTCGATCCCATCAATGTGTAGTGGAATAA
>ANJIBAICHA00866
ATGTCTGATTCTAGGAGATGTTTGGTTGTGAGGCTTTCCGGAATTTTAGTTATTGTGGTTCTGCTGGTTTATGCTTCAGAAGGGTTGAATTCGGATGGGCTGCACCTTTTGGAATTCAAGAAAACCATCCATGATGAATTTAATTATTTGGGAAACTGGAACCCTAGTGATCAAACACCATGTGGATGGATTGGTGTAAATTGCACATGGAATTATTATAACCCGGTTGTGGACTCTCTTGATTTGAATTCAATGAACCTTTCTGGGATGCTAAGCGCTAGTATTTGCAGTTTGGTTAGTCTTACCATACTTGATGTTTCTAACAATAGCTTCGCTGGAAATATTCCCAAGGAGATTGGAAATTGCTCAAGGTTGGAAAGTCTTTATTTGAATAATAATCAGTTTGTTGGGCAAATTCCTTCTGAGTTGGGCAATTTATCTTCTTTAGCAGAGTTGAATTTGTGCAACAACATGCTTTCTGGTCCTATTCCGGAGGATCTTGGAAATCTTTCTTCACTGATTCAGTTTGTGGCATACACTAACAACATCACTGGTCCATTGCCTCGTTCTCTGGGGAATCTCAAGAACCTGAGAATATTTCGAGTTGGGCAGAATGGGATTTCTGGAAGCATACCCTCAGAGATAGGTGGTTGTGTGGGCTTGGAATATTTTGGTCTTGCCCAAAATGGTTTAGGAGGGAATATACCGAAAGAGTTTGGGATGCTTGGGAACTTGACAGAACTGATTCTTTGGGGTAATCAGTTTTCTGGTTTCATACCGAAGGAGTTCGGAAATTGTATGAATCTCATGACTCTTGCTTTGTACCAAAACAATCTAGTGGGTGAAATTCCTGCTGAGATTGGGAACATCACGTTCCTGAGGAAATTATACCTGTACAGCAATCGGTTGAATGGAACAATACCAAGGGAAATTGGTAATCTTTCTTTAGCAACAGAAATTGATTTCTCAGAGAACTACTTAATTGGAGAGATTCCGAAAGAGTTCAATCAAATAAAGGGTCTGTGCTTACTTCACCTTTTTCAAAACCAGCTTACGGGTGTTATACCAAATGAGCTTAGTAGCTTGAGGAACTTGACAAAGCTTGATCTATCTATTAATTACCTCAATGGTCCTATTCCTATTGGATTTCAATACTTTACAGAAATGATCCAGTTACAGCTCTTTCAAAACTTTTTGAGTGGTAGCATTCCTCAAGGACTTGGACTTTACAGCCAACTTTGGGTGGTTGACTTTTCAGACAACAACCTAATCGGAAAAATACCTCCTCATATTTGCTGGCATTCTAGTTTATTCTTGCTGAATCTTGGGTCTAATAAACTCTATGGAAACATTCCATCTGGTGTCACCAATTGCAAATCTTTGGGGCAACTTGGTCTGGATGGAAACAACCTAACTGGGGGTTTTCCATCTGAGGTGTGCAACTTGGTGAACCTTTCGGCTCTTGAATTGGGCCAAAACAAGTTTGGTGGTCCCATTCCTCCGGATATTGGAAATTGCACACAATTGCAAAGGCTTGATTTGTCGAACAATTACTTTGCATCCAAGTTGCCGAGGGAGATAGGAAATCTGTCCCAATTGGTGATTTTTAACGTTTCGTCCAATTTCCTCACTGGACAAATACCGCCCGAAATTCTTAACTGCAAGATGCTTCAACGACTTGATCTTAGCTGGAACAGCTTTGTTGATTCTATACCAGATGGTCTCGGAACCCTTTCCCAGCTTGAGCTTCTCATGCTTTCTGATAATAAGTTCTCTGGAAATATACCCACAGCATTGGGCAATCTCTCTCGTTTGACTGAATTGCAAATGGGCGGCAACTTGTTTTCTGGTGAAATACCTCTGGAGTTGGGCGCTCTTACTGGCTTGCAGATTGCTCTGAATCTTAGTCATAATGATCTCTCT
>ANJIBAICHA00867
CTTAGTCATAATGATCTCTCTGGGAAAATACCACCGCAGCTTGGGAATCTCATTTTACTAGAATTCCTCTTGCTGAATAACAATCATTTGAGTGGTGAAATACCAAGTACTTTTGGCAATCTGTCAAGTTTATTGGGCTGTAATTTCTCGTACAATGACCTTTCTGGACCCTTGCCTACCGTAGCATTGTTTCAGAATATGGCCATGAACAGCTTCATCGGAAACAAGGGGCTTTGTGGTGGTCCTTTTGGTGATTGCAATGTGAATTCCTCTTTTAATTCAATTCCAATTTCGAAGGATTCAAGTAGTCCTTGGGCTAAAATCATCGCCATAATTGCAGCTGCTATTGGTGGAGTTTCTCTCATTTTAATTGTAGTTATTTTATATTTGATGAGGCGTCCAGTCGAGGTGGTTGCTTCCTTGCATGATGATGAGATATCATCTTCTTCACTTTCGGATATCTATTTTCCTCCCAAGGAGGGGTTCACTTTCCAAGATCTGGTCGATGCCACAAACAATTTTCATGACAGTTATGTTGTTGGGAGAGGAGCTGTTGGGACGGTTTTCAAGGCAGTTATGCATTCTGGGCAAACAGTTGCTGTCAAGAAGCTCATGTCTAACAGAGAGGGAAGCAACAACATTGAGAACAGTTTTCGAGCTGAGATTTTAACTTTGGGAAAGATTAGGCATCGTAACATTGTAAAGCTCTATGGTTTTTGCTATCACCGGGGTTCAAATTTGCTTATTTATGAATACATGGCAAGTGGTAGCTTGGGTGAATTGCTTCATGGAGCATCTTGTAGCTTGGAATGGCCAACACGCTTTATGATTGCACTTGGGGCTTCTCAGGGACTTGCTTATTTACATCACGACTGCAAACCAAAGATCATTCACCGTGATATAAAGTCCAATAATATTCTTCTTGATGAGAACTTCGAAGCCCATGTCGGTGATTTTGGTTTGGCTAAGATCATTGACATGCCTCAATCCATGTCCATGTCTGCTGTTGCAGGATCATATGGCTACATAGCACCTGGTAAGCACCCTCTCTCTCTCTCTATTTGCTGA
>ANJIBAICHA00868
ATGGCCATGAACAGCTTCATCGGAAACAAGGGGCTTTGTGGTGGTCCTTTTGGTGATTGCAATGTGAATTCCTCTTTTAATTCAATTCCAATTTCGAAGGATTCAAGTAGTCCTTGGGCTAAAATCATCGCCATAATTGCAGCTGCTATTGGTGGAGTTTCTCTCATTTTAATTGTAGTTATTTTATATTTGATGAGGCGTCCAGTCGAGGTGGTTGCTTCCTTGCATGATGATGAGATATCATCTTCTTCACTTTCGGATATCTATTTTCCTCCCAAGGAGGGGTTCACTTTCCAAGATCTGGTCGATGCCACAAACAATTTTCATGACAGTTATGTTGTTGGGAGAGGAGCTGTTGGGACGGTTTTCAAGGCAGTTATGCATTCTGGGCAAACAGTTGCTGTCAAGAAGCTCATGTCTAACAGAGAGGGAAGCAACAACATTGAGAACAGTTTTCGAGCTGAGATTTTAACTTTGGGAAAGATTAGGCATCGTAACATTGTAAAGCTCTATGGTTTTTGCTATCACCGGGGTTCAAATTTGCTTATTTATGAATACATGGCAAGTGGTAGCTTGGGTGAATTGCTTCATGGAGCATCTTGTAGCTTGGAATGGCCAACACGCTTTATGATTGCACTTGGGGCTTCTCAGGGACTTGCTTATTTACATCACGACTGCAAACCAAAGATCATTCACCGTGATATAAAGTCCAATAATATTCTTCTTGATGAGAACTTCGAAGCCCATGTCGGTGATTTTGGTTTGGCTAAGATCATTGACATGCCTCAATCCATGTCCATGTCTGCTGTTGCAGGATCATATGGCTACATAGCACCTGAATATGCGTACACAATGAAGGTTACCGAAAAATGTGATATATATAGCTACGGAGTTGTTCTCTTGGAGTTGCTAACTGGGAAAAGCCCTGTACAGCCATTAGATCAAGGAGGTGATCTTGTAACATGGGTGAGGAATTATATTTGGGAAAATTCATTGACGTCCAGGATACTAGACAGCCGATTAAATGTGAAGGATGAAAGTACAATCAATCACATGATTACTGTGTTAAAAATTGCTTTGTTGTGCACAAATATGACACCGTCTGATCGGCCATCAATGCGTGAAGTTGTGCTGATGCTGATTGAGTCTAATGAGCGAGAAGGGAACTTTGTTTCGTCTCCAGCTTATGATGATGCTTCTTCTTGA
>ANJIBAICHA00869
ATGGAAACTGGTCTGGACCCAGGTGCGCGTTTCATGGTGGATGACCTTCTCAACTTTACTTTGGACGCTGGCGACAAAACCCTTAAAATCACCCCTTCTTCTTCTTCTTCGCTGGAGTCTTCCAACCCAGACCCTCATCATCATCAAAGCCTCTCTTTCCCTGAGGAAATTGCAGAGGAAGAACTGGAATGGTTGTCGAACAAAGACGCATTCCCGGCGGTGGAGACTTGCCTTGACATTCTCTCCGACAACCCCGGCATTGTTCTGAACCACAACAGCCCCGTATCGGTGCTTGAAAACAGCACCACCAGCACTAGCAATAGCACCACCACCATCACAAGTTGCTGCGGCGGTGGCACTCTAGTCCCCGTCCGTTACCCAGTTAAAGCAAGAAGCAAGAGGCCGCGTCGTGGGTTTTTTTCAGGCTTACCCAGTCAGCAATCTTGGTGGAGCCAAGCAAATTTCAAGAATATCAAACAAGAATTGGCACCAGCAGCTGCAGCAGCATCACCACCACAAAGTGCCACCACAACAATTGGGAGAAGGTGCCAGCATTGTCATGCGGAGAAGACCCCACAGTGGCGAGCGGGTCCAATGGGGCCAAAAACATTGTGCAATGCTTGTGGGGTACGGTACAAGTCGGGGAGGCTTGTCCCCGAGTACCGCCCTGCGAGCAGTCCAACGTTTTCGAGCTTGATGCATTCAAATTCTCACCGGAAAGTAATGGAGATGAGAAGGCAGAAGCAAATGGGAGGGATGGTTTTTAATGAAGCCTGTGGATATAGGGTAGGATAG
>ANJIBAICHA00870
GGTTTTGTCGCCAGCGTCCAAAGTAAAGTTGAGAAGGTCATCCACCATGAAACGCGCACCTGGGTCCAGACCAGTTTCCATTCCTTTCTTGAGAGAGAGAGAGAGAGAGAGAGAGAGAGAGAGAGAAGTCTGAGAAAGAGAGAAATGAAAAGGGTTTTAAGAGAGAGAGAGAGAGAGAGAGAGAGAGAGAGAGAGAGAGGCTCTGTGGGAGGTTCTTTGGGAGTAAATATTATTATCAACAATGCCGCCGAGGGTTTTGGTTGGGAACGAGGGGATGTGGATTTTTTTGGGAGTTTTTCT
>ANJIBAICHA00871
ATGGAGACTAAGAAGATGAAGAAAGATGTGATTCGACTGGAGAGAGAGTCCGTAATTCCAATTCTGAAGCCCAAACTCATCACCACCTTGTCCAACCTCATTCAAAATAGTTCTGACCAGGCTGAATTTTATAAGCTATGCAAGAGAGTTGAATACACAATTCGTGCTTGGTATAATCTGCAATTTGAGGATATGATGCAATTGTACTCCCTACTTGATCCTGTCCATGGGAATCGCAGACTGGAGCAGCAGAGCCTAACTCCTGAAGAGATTGACAATTTTGAACAGAAATTCCTGACATACTTATTTGAGGTCATGGAAAAGAGTAATTTCAAGATAGCTACTAATGATGAGATCAATGTTGCACTATCGGGGCAGTACCTTCTAAATCTTCCTATAACAGTTGATGAATCTAAGCTTGACAAGAAGCTTTTGAAGAGGTATTTTGAGGAGCATCCTCATGCAAACCTTCCGGACTTTGCTGATAAGTACATAATATTCCGACGTGGCATTGGAATTGACCGGACAACTAATTACTTCTTCATGGAGAAAGTGGACATGCTCATTGCACGCTTGTGGGCATGGCTTTTGAGAAAGACTAGGCTAGAAAGAGTTTTTTCCAGAAAATTAAATGCACCACACGATATAGATCCAAAAAATGATGATGAAATGCGTGCTAAGACAGAGCAAGATTACTTAAAAGTTGAGCGGATTCTTCTTGAAAATATGGAACTCAGTTTTTCCAATCTGCTGGGCAAGGTCACCATCCAAGAACCTACCTTTGATAGGATAATTGTTGTTTACAGGCGGGGAACTACCAATACAAAAACAGAACGAGGAGTATTTGTAAAACATTTCAGAAACATTCCAATGGCTGATATGGAAATTGTCCTTCCGGAAAAGAAAAATCCAAGTTTAACGCCAATGGATTGGGTCACATTTCTGGGTTCTGCCATTGTTGGGCTGGTTGCGGTTGTGGGTTCACTGGACATGCCTAAAGCTGATCTTTGGGTCATATTCGCCATCCTTTCGACTGTAATTGGTTATTGTGCTAAGACATACTTCACGTTTCAGCAAAATATGGCTGCATACCAGAACTTAATTACTCAGTCCATGTATGACAAACAACTTGATAGTGGAAAGGGCACTCTTCTTCACTTGTGTGATGATGTGATTCAGCAAGAAGTAAAAGAGGTAATGGTTTCATTTTTCATATTGATGGAACAGGGGAAAGTTACTCGACAGGAACTTGACCTGCGGTGTGAAAAACTAATTGAGGAAGAATTTGGTGTGAACTGCAATTTTGATGTGGATGATGCACTTCAGAAGCTAGAGAAGATGGGCGTTGTTGTTCGGGATATGAATGGATACAGCTGTGTAGGTCTTAAGCGTGCGAATGAGATCATTGGACCCACCACAGAGGAGCTTGTGCTTAAGGCTAGAAAGTGCACACTTAGTCCTCCTTGA
>ANJIBAICHA00872
ATCAGGAGTGAGCCGGCTGCTAAGAAATGCAGTCCACAGAAACATGAGAACGAACATGGCGATTGGACCACTGTGCTTGGCTTCCTCATTGCTATATTTGCAATTGTCATTGCCACTTTTTCAACAGGGATTGATTCACAAACATTTCAGTTCCGCAAAGATGAAGTCCAACACAAGGATGATATCCCATACAAGTATGGGTTCTTCCACCTGATCTTCTCCTTGGGAGCCATGTATTTTGCCATGTTATTCATTAGTTGGAACCTAGACAGCTCAACTAGGAAATGGAGCATCGATGTTGGCTGGGCTAGTACGTGGGTTAAAATTGTAAATGAGTGGTTTGCAGCCACCATATATATTTGGAAATTGATATACCCAGTTGTAAGACAAACCAAAGTCATGGATCAAGAAGAGCCTGTGCAGCAGGCAGGCAATTCCGTG
>ANJIBAICHA00873
AACAACCTCGTGGGTAAAAATCCTGGTGAGATTGGGAGCATCAAGTTCCTGAGGACATTATACTTGCACAGCAATGAGTTGAATGGAACAATACCAAGAGAAATTAGTAATCTTTCTTTAGCAACAGATATCAATTTCTCAGACAACCACTTGAGTGGCGAGATTCTGAAAGAGTTCGATCAAATTAAGGGTCTGTGCATACTCTACCTTAGCCAAAACCAGCTTGCGAGTGTTATACCAAATGAGTTTGGAAATTGTACGAATCTTGAAATTCTAGCTTTGAATGAGAACAACCTCGTGGGTAAAATTCCTGGTGAGATCGGG
>ANJIBAICHA00874
ATGTCCAAACAATCAACACCAACCCTTTTCATTGCAATCCTAATTGCAGCTATTCATGTGGTGAACGTTGCTGCTGCAATTGAACCTGCAACAGCGGGTGGAGAACCGGTTTTCGAGCTTTATCTGCACGACATTCTAGGCGGAAGCAGCCCTACAGCGAGGCCAGTCACCGGCTTACTTGGCAACATCTACAGCGGCCAAGTGCCCTTTGCTAGGCCAGTTGGGTTTCTTCCTCCAAAAGGCGGCGTAGTCATCCCCAATGCCAATGGTGCCATCCCAACCCTCAATGCCAATGGC
>ANJIBAICHA00875
GTCACGACAGCGCAGATCGCACATGAGATTGCAGCCCCCATTCCTCTGGTCGAGCTTCTACACCGTAACTCCCCTGCGACCGCAGTCTTCCTTCGATCCATTTCTGAATCACCCATCATCTCTCTCGATCAGTCGCAACTGTACCGAAGAAGAACCAGACCCCAGACAAAGAAGAAGATGACTGAGGCCACGATAAGGAACAAACCGGGCATGGCGAGCGTGAAGGACATGCCCATAGTGCAGGACGGTCCGCCGCCGGGCGGCTTTGCTCCGGTCCGGTTCGCCCGGCGGATCCCCAACAAGGGTCCCAGCGCCGTCGCCATTTTTCTCACCACTTTCGGCGTCTTCTCTTGGGGCATGTACCAGGTCGGCAAGGGCAACAAGATCCGAAGGGAGCTTAAGGAAGAAAAATATGCTGCGCGCAAAGCTATACTGCCCATGCTTCAAGCTGAAGAGGATGAAAGATTTGTGAAAGAGTGGAAGAAGTATCTTGAAGAAGAGGCAAGAATAATGAAGGATGTGCCCGGGTGGAAAGTTGGTGAAAGTGTCTATAACTCTGGAAGATGGATGCCTCCTGCAACCGGTGAGCTCCGTCCTGATGTCTGGTAA
>ANJIBAICHA00876
GAGACTCCAGAGCAGATCGCACATGAGGAAAATACAAAAGAAGGCGATCTGGGTATCGTGGTTATTGGGTCGTGCATGACCCCGCCCGATTCAATTTTCAACGAACGTGACAAACCGCTCCGAAGTGAATTATCCGAGATCCAGCTCAATTTGAAAACGGGTGGGTCGGCCCGACGGGTCGTTGTTGCCGGCCTGAATTTAGAATCCGAACAAGTGAGCAAGTGGCGACTTGGCCAGAAAACCCGGTACGCCTACTTGGCAATAGCCGGGCCGTGGCCGAGGTGTTCCGGCATTGCCAAGGTTGATTTGGTGACAGGAGAAGTGACCAAGTTTTCATATGGTGATGAGAGATTTGGCGGTGAACCGTGTTTCGTGCCCGAAAAGATGGCCGTAGAGGAAGATGAAGGGTGTGTGATGAGCTTTGTGAGAGATGAGAGGAGAGAGAGGTCTGAGTTGGTGATAGTGAAGGCTTCAAATATGAAGCAAGTGGCCTCAGTGAGGTTGCCTTCTAGAGTGCCTTATGGTATCCATGGCACATTTGTTAGTTCACAAGATTTAAATGAACAAGTTCTATGTTAA
>ANJIBAICHA00877
CCACTCTCCTCTGTATCACTTTTTTTCTGTGTCTCTCTCTTGCTCATCTCTTTTCGCTCTATTTCTTTCTCTTTTTGTCTATCTCTCGCTCATCTCTTGTTTCTCTCTTTTTCTATGTTTCCCTCTATCTCTATCTCTCTCTCTCTTTATCTCTCTATCTCTTTTTCTGTCTATCTCTCTCTCACTGTCTCTCTCTCACTCATCACTCTTTCTCTCTCTTACTCATTACTCCTCTCTCTGTCTGTCTGTCTATCTGTCTTTCTCTCTGTGTATCTCTCATTCATCTATCTCTTCTCTCATCTCTTTTCTCATTTATTTTCTCTCTCTATCTCTTTTGCTCATCTCTCTTCTCTTTATCTCTCTCGCTCATCTCTCATCTCTCTATCTCTCTCATCTTTC
>ANJIBAICHA00878
ATGGTAGATCAAGAGTTGCTTGAAAGTTCTTTGTTATTTACTTGTTTGATCCATTCTATTCCCCTTCAACCTTGGGAATATGTAAGGTTCCAGGCTTGGACAACCTACTCCACATGGTTCTGTCATTATTTAGTTCAGTTTGTTGCCAAATTAGTTGTTGTTAGCTTAGTTGATTGTAGTGTAGTGTTTGTGTCAAAAAATGGTCCATTTTCTATGTTGTTTAACATTGATCTTCTACAATCAATTTGCTTATTTGTTATTTTTTGTTTAGATATTCATTTAAGATGTGATAGGCAAATATGA
>ANJIBAICHA00879
TCTGAAACAAGCCAAATTTTCAAAAATTTTCAAATTATGATTCAGACACAATTCCAGTCAAAAATCCAAATTCTAAAATCTGATAATGCTCGGGACTATTTCAACTCCATTCTAGGAGAATTTTTAGCCAAAGAAGGGATAGTTCACTTAAGTTCATGTGTTGACACCCCACAACAAAATGGCATCGCTGAACGGAAAAATAGACATTTGTTAGATGTTGCTAGATCGCTAATGTTTTCCACAAATGTTCCACAATTCTTCTGGGGGGAAGCTGTTCTTACAGCAGCCTACCTTATCAATAGGATGCCATCTAGGGTACTACAATTCCAAACTCCTTGTCAACTTCTCCTAAAATCCTTTCCAACTACTCGCCTCATCTCCACTATCCCACCAAAAATTTTCGGGTGGTCTGTCTTTGTTCATATCCATCAACAGTATCGAAGTAAACTTGATCCTAGGTCGCTCAAGTGTATCTTCATTGGGTATTCG
>ANJIBAICHA00880
ATGCAAAAACATGTAGTTCCTTCTCCTCCTCCTCCTCCTCCTGCAATCCCAATTGGGTCCCCTGCTCAAATCCAAAAGCTCATAGCTTCCCAACCAGACCCACTCCTCGCCATAGAAATTTTCAACTTGGCCTGTCGCCAACCCAACTTCCACCACTCTTACTCTTCCTTCCACACTCTCATTCTCAAACTCGGCCGATCTCGTCACTTCTCTCTCATGCACAACCTCCTCTCTCGTCTCAAAGCCCACGGCTGCCCTGTTGCTCCTTCCCTCTTCTCTCACATCATCCGATTCTATGCCGATGCCCAACTTCCCGACAAAGTCCTCAACACCTTTTACACCATCCTCCAATTCAATACCAAACCCCTGCCCAAGCACCTAAGCCTTGTCCTCCAGGTCCTTGTCGCTCATCCCACCTATCTCCGCCCTGCTTTTGACCTTTTCAAATCTGCTCACCGCTTTGGAATATCACCCAACAGTGTGCGATCTGCTAGTGCATCC
>ANJIBAICHA00881
AAGTGTGAGCGCTTCTTTGAATTTAATCAGATTGATGAAGGTAGTAAAGTAAAATTGGCTATGATGCATCTCACTGACAAGGCGATACAGTGGTATCAATGGTTTGAACGAACTCAGAAAATGCCTACCTGGGCTGAATTCTCTCACGGACTTCAACTGCGTTTTGGCCCCAATGCTTTTGAGGATCCTATGGGGGAATTGACCAAGTTGAAGCAGTTCACGTCTGTTAAACTGTACCAGGAGCGATTTGAAGAGTTAGCCAACAAAACCAAAGGCTTAACCGAGGAGTTCTTTGTCAGCTGTTTTGTCAGTGGGTTGAAAGATGAGATCAAAGCTGGTGTCCAAATGTTCCAACCGACTACCATCTCACATGCCATAGGCTTGGCAAGGTTACAAGAAGAAAGCATTGAAGCCCTTAGTAGAAGAAACAAAATTCCCCAAAGATCATCCAATAGCAATTGGTCTTTCCCTTCCCCAACCCTCTCATTACCAAAACCCTTTCCCTCAAGTGGACCTAAACCTGATACCAAAACCCCAGTACCTGCTGACTACAAATACCAACCAAACATTTCTCCCAACTCAATCCAAACCAGTACCCTCCCTTTTCCCATCAAGAAACTAACTCCCAAGGAAATGGAGGCTAGAAGAGAGAAAGGGCTTTGCTACAACTGTGACGAAAAGTATGTTAGGGGACACAAGTGCCAAAGGAAACAATTGTATTTGCTGTCTGGGGAAGATGAGGAATCAGATGCTCCGGAACAGGAATTACAAGAGGATGGAGACTCTCAGGTGAGTGATGACATGCAGATTTCAGTGCATGCTTTGTCAGGTAACCTATCCTTTAGGACCATGAGAATACTTGGGAAGGTTAAAGGGAGGCCCATCACTATCTTAATTGATTCTGGCAGTACCCACACCTTCGTGGAGCCAAGTGTGGCCAAGAGTTCTGGACATTTAGTGGAACCCACCACAGAGTTGCCAGTCACAGTGGCTGATGGAACCAAATTATGTAGCAAA
>ANJIBAICHA00882
AAGATTGGGGCTATGTTGCAATGGCCCAGACCAACATCCATCAAGGCATTGAGGGGATTTCTGGGGTTAACCGGTTATTACCGTCGATTTGTGAAAAATTATGGGAAAGTTTGTGCACCACTTACCACTCTATTGAAGAAGGACTCCTTTGGATGGAATGAGCAAGCAAAAAATGCTTTCAACACTTTAAAAGCAGCTATGTCCTCCACACCTGTGTTAGCACTACCAAACTATGATAAGGATTTCATTTTGGAGTGTGATGCATTTGGCACGGGCATTGGGGCAGTCCTCATGCAAGATGGGCATCCCATAGCTTATATTAGCAAGGCTTTGGCACCTAAGCATTTGGGGCTATCAACCTATGAGAAGGAGTTATTGGCAGTAGTATATGCTGTCCACAAGTGGGGACACTACCTTTTGGGAAGACACTTCACCATCAAGACTGACCATCTCAGTCTTAAGTACATACTAGACCAAAAGATC
>ANJIBAICHA00883
ATGGTAACCCTCAATATCAAAAACAGCTTACTGACAATCATTCTGGCCGGAATACTCGCCGGTGCCATCCTACCGGAAATCGTAGTGGGTCAGAACTGTGGTTGTGCAGCAGGCCTTTGCTGCAGCCAGTATGGGTATTGTGGCACTGGCAATGCCTACTGTGGTGCAGGCTGCCAATCAGGGCCTTGTACCGGTTCCAACGGTGCTTCGGTCTCTAATATTGTGACACAGTCCTTTTTCAATGGGATAATCAATCAAGCTTCTGCTGGATGTGCAGGGAAAAGCTTCTTCACCAGGTCTGCATTTCTTAACGCCATCGGTTCCTACCCTTCATTCGGCACTACTGGAACTACTGATGATTCTAAGCGCGAAATTGCTGCTTTCTTCGCACATGCCACACATGAGACTGGACATTTTTGCTATATTGAAGAGATAAATGGCGCCTCTAGGAACTACTGTGACAGATCAAATACACAGTACCCATGTGCACCAAACAAGCAATACTATGGCAGAGGTCCTCTTCAGCTGTCATGGAACTACAACTATGGTCCTGCCGGCAGAAGCATTGGGTTTGATGGACTAAACAACCCGGAAACTGTGGCAAAAGATCCAGTCGTGTCGTTCAAGACTGCCTTGTGGTTTTGGATGAACAATGTTCACTCTAAAATGAATTCTGGATTTGGTGCAACAATCCAAGCCATCAACGGTGGTGAATGCAATGGTAATAGACCGGATGCAGTCAATGCTCGTGTTAAGTACTACACTGACTATTGCAAACAACTTGGCGTTTCGCCTGGTAATAATCTCCGCTGCTAG
>ANJIBAICHA00884
ATGTATATCAAGTCATTCACACCTTCCCTAATGTGCAACCCTGTCTTGCATGTGGAGATAAAAAAACATCTATACATAGGGAGAAGAGAGAATGCAAACAGTGTCCAAATGCAAACAAAGAGGCTTGAACCCAAGACCTCTCCCAACATGAGCTTTGGTACTATGTTAGATCACCAACTGTCCCAAAAGCTTAAGCTATTAGGAAATGGCCCCAATAGCCATTCAACAAATTGTACCAATTTATTTTGTAAAATATGCTGGGCACCATTTCCATATGTTGCTGGCTGTACATGTGAGAAAGGGTCATGTGGAATGACT
>ANJIBAICHA00885
ATACAGGAGCACGCAGATCGCACACATCTGCCGCCGAATTTCAAGAAGCTTTTGCTCGTTCAGTTGAAGAAGCTCGTCGCATCTGAGAAGCTTGTGAAGGTTAAGAACTCGTTCAAGCTGTCTTCGGCGGCGAAGCCTGTATCAGCCGCTGTCAAGAAGGCTCCTGCTGCGGCGGCGACAGTGAAAGCTCCCGTGAAGAAGACGGTTGTTGCGAAGGCGAAGGCGAAGGCGAAGGCTGTAGGCGGTGCGAAGGCGACGGGTGTTACGCCGGTGAAGACAAAGAAGGTTGAAGAAGGGAAATTTCAAGGTATGTGTAGAAAATTTTAG
>ANJIBAICHA00886
ATGGACAGTGCAGTGTTGTTGCTGTGCAAATATGGGAATGATACTATTGTCATTAATGTTTCATGCGAATTGAATTTTGAGGAATTGGTTGGCATTTTGTGTAAAACATGGGAGAATTTGAAACCTGAGACTATGTGTATTTCATATTCTATTTTGGGCCATCCGAATTGTATGGTTCGAAATAATATTGATTTTCTGAATATGTTGAGGGTTGTTTGTGCACGCGGTGTTGATATAGTAGATGTTTCAGTTAGTAGATGTAGTACTTCTGATGAAGAGGATGAAGTGGGGTCTAATTGGGTAGATGTTGTGGATGGTGAGTGTGATAGGCTGGTGGATGTTGAAAGGAATTCACTCTCTAAGTTTTGTTCTCACCAAGAAAAGGTGTTATTGTCGGCTAGTTGGCGGAATAATATTACGAGTGTTGGACAAAAGTTTGAGGGTGGTGTGGTTGAGTTCCGTACTTTTTTATGCAAGTATGCTATTGAGGTTGGTTTTCAGTTTACGTATGTTAAAAATGACAAGCTGAGGGTTACGGCAGAATGTGCATATAAGGAATCAAGGGGATGTATGTGA
>ANJIBAICHA00887
TTGTTATTTTGGACATGGAATCTGAAAAGTTCTTTTGTGTTTTCAAGTCCAGCAGTTACAACTAGAGTTAAAGAAGTCGATTATGTAGAGAAGGGAAAATCCATATCTTGTTTAGATCGGTTCTCTCCTGGATTATTATTCGATGTTTGGGTCTTGTCTGATAACATCAAGAGTGGTGCATGGACGAAGCTCTACAAAATTGACTTAATGTTTAAAAAACGCAGTTTAGGCCGCATGTTTAATGGCCTGTTCTCTCGACGACAAAGAGATTGTAAGGAAACATATTTTGAACCAGTTGCTTGGGTGAACAACGGTGAAGTGGTTGTCTTTGTAGTTAAA
>ANJIBAICHA00888
CCGTGGACCGGCAGATCGCACAGACATGGCACATTCCAACCAACCAACACAAAAATAAAAAAGCCGCTCTTATCCTACACAAAAACAAGATTACTACTACTATTCACACTGTCTAAAATGCACACCCCAGTGAAGAGGCCACCGTGCCTCTCCTCTCCTCCTCTTCCTCTCCAACAACCTCTCAGACCAAAATTCCACTTCTCTCTCTCCACTTCCACTTCTTCTTTCCTCTTCAGTTTCAGACCCAAGCGCTTCCACTCCCTCAAACCATGCTCTTCCCTTAAAGAAACAAAGAAACAACAACAGACCCTCCAGAAGGCTCCTAATAACGCCCCACAGAGCCTCAGGAGGTTCTTGAATCTGAACCCAAAGAGTGATGGTGACGAAGGTGGGGATAGTGGTGGTGGTGGTGATGATGGAGGATTGGAAGGTGAGACTGCTGTTAAAGGTACCCTTTTGGCTGGTCTGTTGCTTGTGGGTGTTGTTGGTGGATTTGGGGCTGTTGGGTACATCTACAAGGACCAGATCAATGCCTTCTTGACGCAGTTTTCGGGTTTCATTGAAGGTTATGGGCCAGCTGGGTATGCTTTATTTGTAGCAGTGTATGCTGGCTTAGAAATCCTTGCAATACCAGCTATCCCGTTAACCATGTCAGCTGGTCTGCTATTTGGTTCTATAATTGGCACTATCATTGTCTCTATCAGTGGAACGGTGGCTGCAAGTGTTGCCTTTCTAATTGCCAGATATTTTGCCCGTGATCGTATTCTTAAAATGGTGGAAGGAAACAAGAAATTTCTTGCGATTGACAAGGCAATTGGAGAAAATGGTTTTAGAGTTGTTACGCTTCTCCGTTTGAGCCCTTTGCTTCCTTTCTCTCTTGGAAATTATTTATATGGACTTACATCAGTGAAGTTTGTTCCATATGTGTTGGGAAGTTGGTTGGGGATGCTTCCAGGGACATGGGCTTATGTTAGTGCTGGTGCATTTGGGCGAGCAATAATTCAAGAAGAATCTGATGTGGGTTTACCCGGCGGAAACAGTCAGCTAATTACACTTGGCGTAGGACTATTGGCAACAGCGCTGGCTGCAGCTTATGTTACAAGGCTAGCTAAGGATGCTGTTCAAGGTATTGATGAGTAG
>ANJIBAICHA00889
ATGTTACTACGATCACCTCTACGCCTCCACACCTTCGTCGTCCGCCCATTCACCACCGCCGCCAATCTTCTTTTTCCACCATCACACCACCACCACACCGCCACCCTTCAAAACCTCCACCTTCTCTGCACTCTCGGCCACCTCGAACAAGCCTTCTCTCTCTTCTACTCACTCGACCTACCTCCTTCCCAACAAACCTATGCCACTCTCTTCCACGCCTGTGCCACCCACAACTCCCTCCGCCGCGGCCGAGCTCTCCATCACCACATGCTTACCCACAACCCCAACTACCATTTTAACCTTCATCTCACGAACCATCTTCTCAACATGTACGCTAAATGCGGCGATTTGGACTATGCCCATCAATTGTTCGACGAAATGCCTCGCAGAAATATTGTTTCTTGGACCTCTCTTGTTTCGGGTTATGCCCAATTTGGTAGAGCTAACGAGAGCTTCAGTCTATTTGCTAGTATGTTAGCTCATTGCCACCCGAATGAATTTGCTTATGCGAGCGTGATCACTTCTTGTGGAATCGAATGTGGCCGGCAGGTACATGCTCTTGCCTTGAAAACCTCGTTTGATCGTTACATTTACGTAGCGAATGCTCTTATTAAAATGTATTCGAACGGTTGTGATTATGGTGTTTATGATGATGATTATAAAGATGAGGCTTGGATGGTGTTCAGGGATATGAAGTTTCGCAATCTAGTTACCTGGAATTCAATGATTGCAGGGTTTTCGATTCGCGGATTGGAGGACCGAGCTATGGGTTTTTTCTCATTGATGCACTGTGAGGACGTTGGGTTTGATCGCGCCACGCTCCTCAGTGTCTTATCTTCCTTGTGTCGAAATAGAAATAGCAGCAGCAGAAGCGATGCTGCTTTAGGTCTCCAGTGTTGTTTCCAATTGCACTGTCTAGTGATCAAGACTGGGTTTTTAATGGAAATTGGAGTGGCAACAGCTATCGTAAAAGCTTATTCAGACCTAGGTGGAGCAGTTGATGATTGTTACAATATCTTTTTGGAGACCAGTGGTAGTCGAGATATTGTTTCGTGGACCGGTATCATAGCAACATTCGCAGAAAGGGACCCAGAAAAGGGCTTCTTTCTTTTCTGTCAGTTGCTTCAAGAGGGTTTAGCTGCAGACTCTTATGCATTCTCGGCTGTACTAAAAGCTTGTGCAGGACTTGTGACTCAGCGGTCTGCCTTGGCTGTCCATTCACAAGTAATCAAAGCTGGGTTTGAAGATTATGTAGTGGTTGCGAATGCCTTAATTCATGCCTATGCTAGGTGTAGCTCAATTGGCTCAGCCAAGCAAGTGTTTGATGAGACAGAGTTCCAGGACACGGTTTCTTGGAATACAATGTTGAAGGCTTACGCCTTGCATGGTCAGGCCAAAGAAGCAATCAAGTTATTTGGGGAAATGAATGTCCACCCTGATGCCACCACATTTGTTGCCCTCCTCTCAGCTTGCAGCCATGCCGGAATGGTAGAAGAAGGTTCTAGAATCTTCGACACTATGTCCGAAAAATATGGTATTGTTCCTCAACTTGATCACTTTGCTTGCATGGTTGATATTCTTGGACGTGCTGGTCGTGTTCTTGAAGCCGAGAAAATTATAAGCGAAATGCCAATGGTGCCGGATTCTGTTGTGTGGAGTGCTTTCCTTGGAGCATGCAGGAAACACGGTGAAACCAATTTGGCGAACTTAGCAGCAACAAAACTGAAGGAATTGGATCCCGAAAACTCATTAGGCTATGTATTAATGTCAAATATATACTGCTCAGCTGGTATTTTTACTGAAGCAGGGCTTATAAGGAGGGAGATGAAAGGGCTTGGAGTACAAAAAGAGCCCGGTTTGAGCTGGATTGAAGTTGGGAGTCAAGTCCATGAGTTTGCCTCTGGTGGTCAAAAGCACCCTCAGGGAGGGGCAATACGTGCCAGTCTCGAACAGCTAGTTGGGAGGTTGAAAGGTTTGGGTTATGTACCTGAAACAAGGTTGGTCTTGCAGGACGTGGAAGAGGAGCAAAAAGAGGAGCAATTGTATTACCATAGTGAGAAGCTTGCTTTGGTGTTTGCTTTAATGAATGCAGTTAGCTTACAGTGCAGCAGGGGTGTTATTCAGATTGTGAAGAACATTCGTATTTGTGTTGACTGCCATAACTTTATGAAAGTTGCATCAGGACTAGTTCAAAGGGAGATTGTGGTGAGAGATTCAAACCGTTTCCACCATTTTAAAGACAGAGTATGCTCTTGCAATGACTATTGGTAA
>ANJIBAICHA00890
GACTGTATCCCGCAGATCGCACATCTGCTCACTGCTCATTCCCTTCAATTCTGTGGCCTCGCTCCAACTCATCACAATCCCTTTCTCAGAACCCCTTCTTCTTCTTCTTCTTCTTCTTCAAATCCCATCTCTGTTGTGACTTTGCGAATCAAGCCCTCTCGTTCTTGTTGGCTCACACTTTGTTCCTCCTCCATCCCCTCAAATTCGAATACCAAATCGACCACGAATCAAACAGAAGAGACTTCGAATCCTAATCTTGATGTAGAAGAGAACGACACGACACAGCAGAATCGATGGACAGTCCAAGTGGGAAGCCCCACTGTTCCGTCTCTTCCAATGTCCAAATTGAGCTTGAGCGATCAAGCTTTCTTTCTCCTGGCCTTCATTGCTTGCACGACATCTGTGGCCTTTATGAGCCTTGTTACTGCAGCAGTACCAACACTATTTGCAATGCGTAGAGCTGCAATATCTCTTTCAAAGCTGGCAGACACTGCTCGCGAGGAGCTCCCTAGTACAATGGCTGCAATCAGGCTTTCCGGCATGGAAATAAGTGATCTTACTCTAGAATTGAGTGACTTAAGCCAAGAGATAGCTGATGGGGTCAACAAATCTGCTCAAGCTGTGCAAGCGGCTGAAGCTGGAATTCGGAAAATAGGTTCTTTTGCTCGCCAACAAACTATGTCGATGATTCAGGAGAGGGCAAACCTGCCCACAATCCCTTTGCAGCCCGTTGTTGCAGGGGCTGCAATGAAGACTTCTCGTGCTGTTGGCCATGCCACGAAGACTTTTATGAACATGATCTCTAGAGGAGAGCTTGGCGCGGAAAATGAAAGTGAAAACCTAGCTGATAGATTAGAAATATAG
>ANJIBAICHA00891
CAACCACATATTATTAATGTCGGGGCTCATCCCGATCACCATTTTACACACACACACAAAAAAAAAAAAAAAAAAAACAACAACAACAACAACAACAACAGCTTTGTTTTCTTTTCTGCAGATGACCACACACCGACATCTCTTCTCTACTCTGTCGCCAGTCTCTTCTTCTTGCCTCTATCCTGGGCGGCCCTTAACGGTGCTGCCTCCGTGTTTCCCACTCCACTGGGCATGATCACTCCTCCCTGCTCCTCCACTACAGAATATGGCGGACCTCCAAAACGGAACATCACGGTGGCCTTCCGTTTCAGCTCCTTGTTTTCCGCCTTTAGCACACTTATCTCTGCTCGCGCATCCTTATACATGCGTTAG
>ANJIBAICHA00892
CCACATGTTCTCTCAGCCTCCGCCTTCATTTATATAGAACATGACGAAGAGGCCGACACGCGCACTGTTGATCACGTGCATCGCCGCGTGTCTGGCGCGCCTTTTGATGGCTCGTCTTTTGATGAATTGGGCACGCCTTTTGATGGCACGTCTTTTGATGGCACGCCTTTTGATGAATTGGGCACGCTTTTTGATGGCACGCCTTTTTTGACCGATTGGGCACACCTTTTGAGGGTGCGACTTTTTAGGGGTCCGACAAGACTCTATAAACTGTCCCGACATAGATTCTGGTTAGTTTCTACAAGGGTCCGACAAGACTCTGTAAACTGTCCCGACATTGACCCCATTGTCTGCTACAACGGTCCGACATGA
>ANJIBAICHA00893
ATGGATGGAATTAGTGGAAAATGTGAAGTTGAAGCTGGGGCTTCTGTTCCAGAAGCTACTAGTTCTCATGGGATTGAAGAAACTAACCCTGAAAGGCTGAAGAACACGCCGTCGAATATAAGGAGATTGGCGAATGAGATACAGCAGTGTGAGGGTCGGCAGAAGTATCTCACCCAGACGACAAGTCCATCCGATGGGGGTGATGTTCGTTGGTATTTTTGCAAGGTCCCTTTAGGAGATAATGAGCTGGCTGCCTCACTCCCTCGCACTGAAATAGTGGGAAAGGGTGATTATTTTCGGTTTGCCATGAGGGATTCTCTTGCAATAGAGGCATCTTTCTTGCAGAGAGAGGAAGAATTGCTTTCTAGTTGGTGGAAGGAGTATGCGGAATGTAGTGAAGGTCCTATGGGCCATCCTAGTTCCAGTTCTAAATTGAATTCACAACCAAAATCATCTTATTTAGAGAGTGAACAATCATCCCAACTATATGAATTTGAAGAAGAAAGAGTTGGTGTACCTGTGAAGGGAGGTTTGTATGAGGTAGATTTAGTGAAAAGACATTGCTTTCCTGTTTACTGGAATGGAGAAAATCGGCGTGTTTTAAGAGGTCATTGGTTTGCTCGTAAAGGGGGGCTCGATTGGCTTCCACTGCGTGAAGATGTCAGTGAACAGTTGGAGTTTGCGTATCGCAGCCAGGTTTGGCATCGGCGAACATTTCAGCCATCAGGACTTTTTGCATCTCGTATTGATTTGCAAGGCTCTACCCCGGGACTGCATGTTCTTTTTACTGGAGAAGATGACACATGGGAGGCTTGGCTAAATGTTGATGCCTCTGGTTTTTCCAGTGTGATTAGTTTGAGAGGCAATGGCATTATGTTAAGGCGTGGATATGCTGCATCTCAGTCATTGAAACCAACTCAGGATGAGTTACGTCAGCAGAAGGAGGAAGAAATGGATGATTATTGTTCACAGGTGCCAGTTCAACATGTAGTGTTTATGGTACATGGTATTGGTCAAAGGTTGGAAAAATCTAATTTGGTAGATGACGTGGCTACTTTTCGCGAAGTCACAACAAATCTTGCTGAACGACACCTAAGTTCATATCAGCTGGGGACCCAAAGAGTCCTTTTCATCCCGTGCCAGTGGAGGAAAGGCTTGAAGCTAAGTGGTGAAGCTGCAGTTGAGAAAATAACATTGGACGGCGTACGGGGTTTGCGTGTGATGTTGAGTGCTACGGTTCATGATGTATTGTACTACATGAGCCCCATCTACTGCCAGGATATCATCAATTCGGTCTCCAACCAACTAAACCGATTATATTTGAAGTTCTTGAAGAGGAATCCTGGTTATGATGGAAAGGTTTCCTTGTACGGTCACTCTTTGGGTAGTGTCATCTCGTACGATATTATTTGTCATCAAGAGAATTTATCCTCCCCATTTCCAATGGACTGGATCTACAAGGAACACACTAGGAATGAAGAATTTTCCCCTACTATCAACAACCAACCTCCTGAATGCAACTTCACATCCAATCAGGACAAGAACGGCTCATTAAATAATGAAACTAAGAGCATGGTTGGTCCCATTAGAGAAGACAATGCGAGTGAACAGCCATCTTTGCCAGTCCTGGAGAAAGAACATGCAGAAGAATCTTCCGTTCCTGCTGGTTCTTCTGTCACATTAGATTTAGATGATCCTTCTGTGAGGGCTGTGGACCCTAAGCAACCAAATGGTATTTCATCACTGGAGAAAGATGTCCAGGACCAGGTTTCTGATCTTAGAGGCATGCTTTCTAGCAAAAGGAATGATTTTAATGAAGCCTCAAGCATGAACTATGAAATCCTGGTGGCCGGTTCTGAGGAAGTGTCCGAAGGAGTGTTTGAGAGTGATAAGGACAAAGCAATCAAACTCCTGAGGGAAGAGATTGATTCTTTAAAAGCAAGGAACACAGAATTGGAATATCAGTGTGGTGGTAAAGGAAATGAGGTGGTGCCCACAACTATTACAAATCAACCTGATTCTGGAAAACTTCCACCAGGGGAAATTGATATGGCGGAGTGTTATACTCCTTATATAAAATATACAAAGCTAGAATTCGAGGTGGACACATTTTTTGCAGCTGGGTCTCCCCTTGGTGTATTTCTTGCCCTCCGTAATATTCGTATTGGAATTGGCAAAGGAAAAGAATATTGGGAAGAGGAAAATATAAGTGAAGAGATGCCAGCTTGTCGCCAAATGTTCAACATCTTTCACCCATTTGATCCTGTGGCTTATAGAATAGAACCACTCATCTGTAAAGAATACATCAGCAAACGCCCTGTTATTGTTCCTTACCACAAAGGTGGAAAACGATTGCATATCGGATTTCGGGAATTTACTGAAGATCTAGCTTTACGTTCTCAGGCAATAAAAGATGAACTGAACTCTGTAAGGGTCAAAGTGCTTACGCTATGCCAATCAAAAGACAAGGATAACCTTGATGAAGAATCAGAAGATACTCATGAGAAAGAGAGATCATACGGTTCAATTATGATGGAGAGGTTGACAGGGAGTGAGGATGGGCGAATAGATCACATGCTTCAAGATAAAACCTTTCAGCATCCATACATATCAGCGATTGGAGCACATACGAATTATTGGAGGGATCCTGATACTGCCCTTTTCATACTGAAACACTTGTATCGAGACATACCTGAAGATCCCGAGGTGCTTGAAGAAATCAAAGATAGCAGCTCAAAAAATGGGAGCGAAGGCTGGTCGGACCAAAGAGAGGCCGTGGATGAAGAGCTTCCTTTAACATTTGCTGACAGAGTTTTCGTAAGAAACTTCTCTAGGGGAGCAAGGAAGCTCATGAAAAAGCGCTGA
>ANJIBAICHA00894
ATGGATGGAATTAGTGGAAAATGTGAAGTTGAAGCTGGGGCTTCTGTTCCAGAAGCTACTAGTTCTCATGGGATTGAAGAAACTAACCCTGAAAGGCTGAAGAACACGCCGTCGAATATAAGGAGATTGGCGAATGAGATACAGCAGTGTGAGGGTCGGCAGAAGTATCTCACCCAGACGACAAGTCCATCCGATGGGGGTGATGTTCGTTGGTATTTTTGCAAGGTCCCTTTAGGAGATAATGAGCTGGCTGCCTCACTCCCTCGCACTGAAATAGTGGGAAAGGGTGATTATTTTCGGTTTGCCATGAGGGATTCTCTTGCAATAGAGGCATCTTTCTTGCAGAGAGAGGAAGAATTGCTTTCTAGTTGGTGGAAGGAGTATGCGGAATGTAGTGAAGGTCCTATGGGCCATCCTAGTTCCAGTTCTAAATTGAATTCACAACCAAAATCATCTTATTTAGAGAGTGAACAATCATCCCAACTATATGAATTTGAAGAAGAAAGAGTTGGTGTACCTGTGAAGGGAGGTTTGTATGAGGTATCTGTTTCTATATTTTGCCCCCTTGTTAATGATACATGTGTCAGGTGTGAAGAACTTGATTTAGAATTTTGCATGAGGATTTTGTTGTGTTTTAATAACTCCATTTACAGTGTTCACCACCCTGAATCCCAAGAATTGTAG
>ANJIBAICHA00895
ATGGCGAGGAATGAATGGATAAACGGGTACTTGGAAGCGATATTGGATGCAGGAGCAGGGAGAGGAGGAGTTCATGGCAACAACAGTAGTAGTAGTGGTAATGAAAAGAAAAGGTTTGAAGAGAAGTTGAGACTTGAACAGTTTGATCATGATATTGACAAAGAGAAGGGAGACAATAAGCTCATCAGTACCACCAAGTACTTTGTTGAGGAAGTTGTTAATGGCTTTGATGAGTCTGACCTCTACAGAACTTGGATCAAGGTAATAGCTACAAGGAATACTCGTGAACGCACCAACAGACTTGAGAATATGTGCTGGCGTATTTGGCATCTCGCCCGTAAAAAGAAACAGATAGCTTGGGATGATGAGAAAAACCTTACAAAACGACGACGAGAGCGGGAGAAAGGGCGCAAGGATGCTGCAGACGACCTTTCTGACCTTTCTGAAGGCGAAAGGGAGAAGGGTGATATCAATCAAACAGAATCTCCATCATCAGATAAGATTCCCAGAATTACCTCCGATATGCAAATCTGGTCAGACGACCACAAATCTGGGCGCCTCTACATCGTCCTAATCAGTCTGCATGGATTGGTGCGTGGAGAAAACATGGAACTTGGAAGAGATTCAGATACTGGTGGTCAGGTGAAGTATGTAGTAGAGCTTGCACGAGCACTGGCCAACATGAATGGAGTTTATCGTGTTGACCTTCTGACTAGACAAATCTCCTCATCAGATATCGACTCTAGCTATGGCGAGCCCATTGAGATGTTGTCATGCCCATCTGATGGGACAGGTAGTTGTGGTGCCTACATCATCCGCATCCCATGTGGACCTCGCGATAAGTACATGCCAAAAGAATCACTGTGGCCTCACATACCAGAATTTGTGGATGGAGCTCTAGGCCACATTGTCAACATGGCAAGAGTTCTAGGAGAACAAGTGGATGGCGGGAAGCCGACATGGCCTTATGTGATTCACGGTCACTATGCCGATGCAGGGGAAGTAGCAGCTCGCTTGTCAGGGGCATTGAACGTGCCTATGGTCCTAACAGGGCATTCCTTGGGACGGAACAAGTTTGAGCAATTACTTCAACAAGGGAGGCTGTCTAGGGAGGACATAAATTCAATGTACAAGATTATGAGGAGGATTGAGGCTGAAGAGTTGGCGTTGGATGCTGCGGAAATGGTGGTAACTAGCACAAGGCAAGAGATTGATGAGCAATGGGGTTTATATGATGGGTTTGATGTCAAGTTGGAGAGGAAGCTTAGGGTTAGGAGACAGCGTGGAGTGAGTTGTCTTGGCCGACACATGGCAAGGATGGTGGTTATACCACCGGGGATGGACTTCAGCTATGTCACATCACAAGATTCATTGGAAGGTGATGGAGATCTTAAGTCGTTGATTGACTTTGATAAAAACCAAAACAGAAGGCACGTACCTCCAATATGGTCCGAGATAATGCGATTTTTCATAAACCCTCACAAGCCTATGATCCTTGCATTGTCTCGTCCAGACCCTAAGAAAAATGTGACCACTTTGCTCAAGGCTTTTGGAGAATGCCGACCACTTAGAGAACTAGCAAACATGACCCTAATACTTGGTAACAGAGATGACATAGAGGAGATGGCTAACAGCAGTTCAGCTGTTCTTACAACAGTACTCAAGCTCATTGACAAGTATGATCTGTACGGTCAGGTGGCATATCCCAAGCATCACAAACAGTCAGATGTCCCTGAGATCTATCGCCTGGCTGCAAAAACAAAGGGAGTTTTCATCAACCCAGCCCTTGTTGAACCATTTGGCCTGACACTCATAGAGGCAGCTGCTTATGGTTTACCTATTGTTGCCACAAAAAATGGTGGGCCTGTGGATATTCTCAAGGCACTCAACAATGGTCTTCTCATCGATCCACATGACCAGAAAGCCATAGCAGATGCCCTCCTAAAGCTTGTAGCTGATAAAAACCTCTGGGTCGAGTGCCGCAAAAATGGCCTAAAGAATATCAACCGCTTCTCATGGCCAGAACATTGCCGCAACTACCTTTCCCATGTTGAAAATTGCAGGAACCACCATCCTACATTCCGTCTTGAGATCATGCCTATGCCTGAAGAACCCATGAGCGACTCACTAAGGGATGTGGAAGACCTTTCTTTAAAATTCTCCATTGATGCAGACTTCAAGCCTAATGGAGACCTTGATACAGCAAATAGACAAAGCAAACTCATTGAGGCCCTAACCCAAATGGCTTCCTCCAATGGCCATTCCAACATTAGTTACTGTCCAGGAAGAAGGCAGGAGCTATTTGTTATAGCCACTGATTGTTACCATAGGGATGGTGTGTGCACTGAGACCTTACCATTAGTCATCAAGAATGTGATGGAGGCTGCAGTTTCGAGCTCAAGCCAGATAGGATTTTTATTGTTGACAGGTTTAACTTTACTTGAGACAAAGGAAATATTAAAACGTAGCCATGTACGTTTGGAAGATTTCGATGCTTTAGTCTGTAACAGTGGAAGTACACTATACTATCCATGGAGGGATTCTGTAGCTGATATGGACTATGAAGCCCATATTGAGTACAGGTGGCCTGGTGAGAATGTACGATCGATGATAATGAGACTTGGCAAGGCAGAAGATGGAGAAGAGGATGATATTTTGGAGTATCCAGATGCATTTAGCTCTCGTTGCTATTCTTACATCATCAAACCAGGAGCCAAGACTCGAAGGGTTGACAAACTGCGCCAGAAGCTGCGGATGAGAGGATTGCGATGCAATATTGTCTACACTCATGCTGCATCCAGGCTGAATGTTGTACCATTATTTGCATCAAGAGCCCAAACACTAAGGTATCTGTCAGTGAGGTGGGGTATGGATCTTTCCAAAATGGTAGTGTTCGTTGGGGAAAGAGGGGATACAGACTATGAAGACCTGTCGGTTGGCCTTCACAAGACTGTTATTTTAAGAAATTCTGTGGAATTTGGCAGTGAGATGCTTTTGCGCAGTGAAGAAAGTTTTAAAAGGGAAGATGTAGTCCCTCAAGTTAGCCCTAGCATTGCGTTCATTGAGGGTCATGAAGCTCATGATATCTCTGCAGCTTTAAAGGCTCTACAGATCATGTGA
>ANJIBAICHA00896
ATGCAGATCGCACATATATGTATTCGTATATCTAACAATAGATCACCGCTTAAAACCCCCCTAATCATCAGAGCAGACAAAGTCTGGAGGCTAGGGTTATCTCTCTTCGACCCACACATTCTCTCTCTCGCAAGCTTGGAATCAGTCATGTCTGCCAACAACTCTGCTTGTAAGGTCTACATCGGTAACTTGGATGAGAAAGTAAGCGACAGAGTGCTGTATGATATTCTCATTCAGGCGGGGCGTGTGGTGGACTTGTATATTCCTAAAGATAAGGAAACTGATCGACGGAAAGGTTTTGCCTTTGCTGAATATGAGACTGAAGAGATTGCAAGCTATGCTGTCAGGCTTTTCTCTGGCCTTGTGACTCTCTACAACAGGACACTGAAATTTGCGATTTCTGGGCAAGACAAGCCCTCTCCAAACTTGTCCACAGCGACCACGCCCATGTTGAATTCTTCTCCCAAAGTGGGGCCACCCCCTGTGCCATTTAATAATGTGGAATCTCAACATTCGGAAAGATTATCGACATCGTGTAGGTTTTCTGAACAACCGGTAAATTATGGACAAGTCCGGCCTGGTGTAGTACACCAATCTAATGGGTATAGATCGCATTTTGACGGCAACAATTATGATTACAATCGAAGAGTTTTTGGGGCAACAATGGATAGTATTAACCGCTCTAGGTCAAGCCGCTTTGATTCGAGTGTCCCAATCAATTATCCATATTACTGA
>ANJIBAICHA00897
ATGGAAGACTATTTGCTTTACATGAAGACATTACGCTCTCAAATGAACGATGTGGAGGATCAAGCGACGAAGATATCAGTTGAAGAGCAAATGCAAATTACTACAATTCAAACTCTACAGAAAGACCTTGATTTAGCTCATTCCGATATCAAGCAACTTAAAGAGGAAACTGACCAGATGGTGAAGGCTGAGGGACAGATTTGCGCCCAGATTTTGGAAAAACAGAGAAAAATTGCCTATATGGAATCTGATTCATCCACACTTTCCCAGACGCTGGAGCTTATTCAACAAGAAAGAGTCAGTTTGTCAGCGAAATTTGTGGAGAAAAGCACTTATTATACTAAGGTTTTTGAGAGCATCAATGCCAAATTACAAGAACAACAGGATTGGATGAACTCTTACAAACTTAGTTCAACCGTTGGGCAGCATGGTTTGATCAAGGATAAAACTGGTGAGCAAATAGGTGAAACTGAAGGGAAGTGTAGTATTGAG
>ANJIBAICHA00898
TGTATGTGGCGTGTACATGCTTCTGTTGAAAAAACAAATGGGTTCTTCTACATAAGGACTTTGAACAATGAACATACGTGTGGTGTGGCGGTTCGTACGAGTAAACATTCGAGGATGACTTCCAGCTTGGTTTCTGGGCTGATACTTGAAGAGGTAAGTGCAAAACCTTTAACTCGTCCAGTGGATGTTGTGAAAGAAATGAAAGACAAGTATGGGGTCTCAATTAGTTATAACTGTGGTTGGTTGAGTGTTGAGAAAGCAAAATGTAGTACATATGGGGATTCTTGTTTGTCATTTGATCAATTACGGTGGTATTTTGATGAGGCATTGAAGAACAATCCAGGGAGTCGTTTTGAGTTAGATTTTGAAGATAACAAGCGTTTCAAAAGAGTGTTTGTGGCTTTTCATGCATGCATTGCTGGTTTCAAATATTGTCGGTCATTGCTTTTTCTTGATGGAACATTTTTGAAAGGACGATACAAAGGAGTTATGCTTGCTGCAACGGGGAAAGATGGGAATGAAGGTTTTTTTCCTGTAGCTTTTGCTGTTGTTGATGCTGAGAATAAAGACAATTGGTGTTGGTTTCTTGAACATTTATATGGAGTATTAGGATCAGAAAGGGTGATAAGTTTCATATCAGATCGACATTGTGGAATTGTGGAGGGAATTGCTAGGTTTTTCCCTAACTGCTTTCATGGATTTTGTCTGGAACATCTAAAGAGAAATTTGAGGGATAAGTTGTCATGTGGAAACACAAATTTGGTTAGGGAGACGATTGTGTCCAAGTTTTCAGAATGTGCATATGCTCCAACAAAGGCATCATTTCATTTCAAGTTAAATGAGTTAAAAAGTGAGGGAGGAGACATTGTGAGTGTTTTCTTGAGAAGTTTACCATATGAAAATTGGAGTGATGCATATTTTGCAGGGAAACGTTATGGTGAGATGTATTCAAATGTT
>ANJIBAICHA00899
ACCAGCCTTTGCAGATCGCACATTGTTCCGCAGATCGCACAAGAAGTACATCAACTTGAAGAGTTCTGTCGTTCTCACGAATCGAATGTTCCAATGGGCAACCTGGTTCAGACCTCCACCATATTGGAGTATGACATGGGGGGAGAAGGGGATCTATTCAACGCTCCGGAACCGATTATTGAAGAACCAACTGTAGGCCTTGATCCCATGACAGCTGCCATTTCAATGATCTCTTGTGGGGAAGATATCATATCCTCCCAAACACTCAAGGCCACGGACATCGAATCAATTCAAAATGACCAACTTTTGAGTGAGGTTTTCTATGAATGCAAGAAGGATATCTTGGCAAAAGATGCTATTGAAACACCGCTATCTGATGTATTGGATATCAAGATTCCTGTTGTAGGG
>ANJIBAICHA00900
ATGGCTTCTGCAGCTGCAGCTGCTCCAGCATCTTCATTCTCTCTCCTCTGGCTGAGGGCCCGAAACAGTGGCAGCAACCAGAGGGAAGATCAGCAGCTATGGAGAACAAGGGTAATAGGGCAAACAATAAGAAGAGGAGGAAGAAAAACAAGGCATAGTAGTTTGGGAGTTTTTGCGTTGGCGGCGCAAGGGTCAGAAGGAGGGAGACAAAGGGCACCTCCAGGGGTTGATACAAGAATTCATTGGGAGAATGAAGATGAAGGCTGGATTGGAGGAAGTAACTCACAATCAACAGCAGCAGAAGAGGACCAGAGCAGCCTCTTGGGTGAAAAGTTTTCTGAATTGCTTAACAGTTCATGTGATTCCCATTATCAGTTCTTAGGAGTAGCAGTAGATGCAGACATGGAAGAGATAAAAGCAGCTTACCGTAGATTATCAAAAGAGTACCATCCAGACACAACTTCGCTGCCGCTGAAAGTAGCCTCCGACAAGTTCATGAAACTCAGAGAAGTGTATGATGTTTTGAGCCATGAACAGAAACGCAACTTCTATGACTGGACACTGGCTCAGGAAGCTGCTAGCCGGCAAGCTGAGAAGATGAGAATGAAGTTGGAGGATCCATATATGAAAGAAATAGAGAACTATGAATCAGTCCCAGATTTGGTGGATCAGCTCGGAGGTAGGAACTTGAAGCTGAGTGATCAGGCTATGACGGCTCTTACCTTTGATGTTCTCATCATAGTTTTCGCTATTTGTTGCATCATTTATGTGATTTTCTTCAAGGAACCATATTAA
>ANJIBAICHA00901
ATGGCAAATAATGAGACAGATAGAGCTGCATTGGTGGCCTTCAAGGCTGCAATTGTTCAAGACCCATTTGGTGCCCTCACTTCCTGGAATCATTCACTCCACTATTGCCACTGGAACGGTGTTTTGTGTAGTCGTCGACATCCTGATAGAGTCATTGGGATAACTCTAAGGTCGCAAGGCCTGGTTGGATCGCTCTCACCTCATGTCGGAAACCTCTCCTTTCTCGAAATTATCGTTCTTCAAAACAATAGCTTCCATGGCCCAATCCCACAGGAGATGGGTCGCTTGTTTCGGCTACAAAGAATAGAATTCAGCAACAATTCGTTTGGCGGTGGAATACCCAACAACCTTTCTCGCTGCTCAAAACTTGAATGGCTGAACTTGATTAACAACAACCTAACCGGAAACATCCCAGCTGAGTTGGCCTCTTTGTCCAGGCTTGGAACTTTAGCCTTGGCTAAAAACAAGCTTTCAGGAACCATCCCTCCTTTCATTGGAAACCTCTCATCTCTTTTCCAAATCGGTTTATCGCAATGTAATTTGCATGGCGAGATTCCGGCGGAAATTGCTAGGCTTCGAGGCCTGAGATATGTCCGGTTATTTGAGAATAACCTATCTGGCAAGGTTCCATCTGGCCTTTACAACATCTCCACCATCATGTTGTTATCATTAACCGATAACCAACTTGAAGGAAATATTCCTCATGATATAGGCTCCACACTTCCTAATCTCAAGTTTATTTCTTGTACGAGCAATTTGTTTACTGGAACAATTCCTACTTCATTTTCAAACGCTTCAGAACTTCAAGTGATAGGCCTCTCTGCAAATTATTTCAGCGGGACGATGCCGAAAGATCTTGGAAAACTTCCGGGTCTTACAGAGATAGGTGTTTATCAAAATGGGTTGCAGGATGACCTCACTTTTATTTCGTCTCTAACAAATTGCACCAGTTTACAGTTTCTTGAAGTGGGTAAGAATCTTTTTAGAGGTTCATTGCCTGACTCCATAGCTAATCTCTCCACATATCTTAGCGTGTTAAATTTGCAGATATGTCAAATACATGGAATCATTCCATCTGGCATCGGGAACCTCCTCAACCTCACTGACTTATCTATGGCAGTGAATAATCTTGCTGGCCCTATTCCATCCTCCATTGGCAGACTTCAAAATCTGCAAACTCTGTTGTTAGACCAGAACAAGTTCACAGAACTTTCATCTTCGCTTGGTAATTTGACTTCATTGATTACTCTCAACTTGGGAGAAAACAACATCCACGGAAGTATACCTCCGAGTTTGGGCAACTGTCATAGCTTGTTGGAATTAAACCTTTCTCAAAATAATCTCAATGGTTCAATACCCCCTGAAATTATGAGTCTCTCCTCCATTTCAAAATCCCTCTCGTTAGATCACAATGCACTAACCGGTTCTCTTCCATCAGAAGTTGGGTCTTTGAAAAATCTTGGATACATGGATGTATCCTATAATAAATTATCAGGACCCATTCCAAACACTCTAAGCAACTGTTTGAGTCTGCAATGGTTTTACTTGGAGGCCAATTCATTTGATGGAGAGATACCTCAAAGTTTGAGAATGTTGAGGGGCTTAAGAGTGTTGGATCTTTCACACAACAATTTGTCAGGGAAGATCCCAAGTTATCTAGGCGAGCTTCAACTAGATATGTTGAATTTATCTTTTAATAGGCTATATGGAGAAGTTCCAATACAGGGAGTGTTTCAAAATGGGAGTGCAATTTCAATTGTTGGAAATAATGAGCTATGCGGAGGTATTGCAAAATTAGACCTTCCTCCTTGTCCATCCTCCAAATCAAGCAACAAGAAGCTGTCTCACTGGATGAAAGTGATCCTACTGGTGGTTGGTCTAGTGATATTTTTATCTTTGTTTGTTAGCTTCTTTATATTTCTTCAACAGCGTCATCTTTCAAAAAAGAAGGCCTCTAGGACGCCATCAATCAAACATCAATTTTTGAGGGTTTCTTATGCAGAGCTTCTCAAAGCCACTAATGGATTCTCAGAGGCTAATCTAATTGGTGTTGGGAGCTATGCTTCAGTTTACAAAGGGATTCTTGATCAAGTTCAGATGGTTGTGGCAGTGAAAGTGCTCAATCTTCAGACTAGAGGAGCTTTTAAGAGCTTCATGTCAGAATGCAAGGCACTAAGAGTGATAAGGCACCGAAATCTATTGAAAATTTTGAGCGTTTGTTCTAGTGAGGATTTCCATGGTAATGAATTCAAAGCTTTGGTATATGAATTTATGGCCAATGGAAACTTGGGCAATTGGTTGCATCAAGTTGGAGTTGGAAACAATGAGCAGCTAGAGGAACCTAGAAATCTTACACCAATCCAGAAGCTGGACATTTCCATGGATATTGCCTCTGCACTTGAGTATCTTCATTGTGGTTGTGAGTCGACAATTATTCATGGTGATCTAAAGCCAAGTAATGTTCTTTTGGATGATGAGATGACGGCCCATATTGGAGATTTTGGGTTGGCAAAAATTATTTCTACTGTTTCAAGTGATGTGGCACGAGGTCAAAGCAATTCAGTTGCGATAAGGGGAACCATAGGCTATGTTGCTCCAGAGTATGGCATGGGGGACATGGCTTCCACACTAGGGGATGTATACAGCTTTGGGATTCTTTTACTGGAGATGTTTACAGGTAAGAAACCAACTGACAATATGTTTAAGGATCATCTAAATCTTCATAACTTCGTTCAGAATGCATTGCCTGATCGAGTCATGGAGATTGTGGATCCTTGCATCCTATTGGAGCATAACACAAGAAGGTGGATTAAAGACTGCATGGTTTCGATTCTAAAAATTGGGGTTGCATGTTCAATGGAATCGCCAAAAGATCGAATGGAAATGGGGAGTGTTATTGGTGAATTGCGTAAGATAAAAAATACTTACATGAATGAAGGATTGAACCAAGACTAG
>ANJIBAICHA00902
CTTTTTTCTCCCTTGTTTTTGGCTAAGTTGAATTATTACATTTTCATTCTGACCAGCTTTTTGTTGTTTAACTTCTGTAGCTTTCTGTTAAATGGAAAAGGAGTGGATAAAAGGACTAATGTGTTCATGGACACTGGTCCACAGCTTCCAACTGTCGTGATGCATATGCTTAAATATGGAACAAATCTTCTTCAAGTTGTGGGTCAGTTTAGTGGAAACTATATCATAGTGGTTGCCTATATGGGCATGATTTCAAACCTTGATCGTCCTGTCCTACAAGATTGTGTTCAGCCTGCTGTTGCTGCACTGGATTCAGGTATGCTCATGGAAAGGAATGAGACAAAAAAAAAAATTATGCCAAGTGATTTTGTTTTGGTTTTTTGA
>ANJIBAICHA00903
GACACTGGTCCACAGCTTCCAACTGTCGTGATGCATATGCTTAAATATGGAACAAATCTTCTTCAAGTTGTGGGTCAGTTTAGTGGTATGCTTGAACATAGGTTTTCTCTTACTTTCTTGTTTTTGTTGCTTGCAATTCATCTGCCCTCTGACCCAGTCTATTGTCTTTGTAAAGGAAACTATATCATAGTGGTTGCCTATATGGGCATGATTTCAAACCTTGATCGTCCTGTCCTACAAGATTGTGTTCAGCCTGCTGTTGCTGCACTGGACTCAGATTCTGAGATTATTGAAGGGCCATCACGAATTTCACTAAATTGTCCAATAAGA
>ANJIBAICHA00904
GAATACTCAAGCACATCCATGGCGGACACGATGGAGGACCCTCCAAGAGTCGCTGATGACACCACACAAATAGACGACTTCACTCCAACAAACACGCACGGACCGGAGCCTAACCCAGTAAGACGTGCTTTGAACTTCGGTTCACCCTCGACTCCAGAACATGAGGCAATGCACGAGATCACGGAGCAGGCAAAGCAAAACGAGCAGCGGTTGGAGAACATGATCGTTGAGAACGAGCGTCTCCGTCAGGATTTGGCACTGGAGGTGGCAAAGTCCAAACAAGCCGTGCGCCAAGACCCGGAGCGACCTTTGAAAGCAGGTGGT
>ANJIBAICHA00905
GAAGATGTTCTGCCAATTTCACAATTGGCTGGGAGTGAGAAGATTGTTTCTACAAAAAGGTCGGCTGAAACACAGCCAGCAGAATCTTCAAAGTCAAAGAAAGCGAGGTCGTCTTCTGCAACGGCTTCGGGGTCCAAAAAACCCGACGTCCCCTGGGCCCCAAAGATTACTTTGGAGGACAGGCCAATCATGTCTAGTGAGAGCGCCGATGACATTAATGTCAGCGTCGCCCTTAGCACTGCTCTTCTCCTTCCAGGGGACCTGGAGCGAAATGCTGAGTATAGTGAGTATGAGAACTACGCGTTAATGCTCTAG
>ANJIBAICHA00906
GGACAGAGTCGCCATCATCAACGCTCTTCTTCTGAAAATTTTCTCTTAGAGCAACCATTTTGGCTTGACGATCTTCTTAATGAGCCAGAGACATTGGTACAAAACAGTCACCGACGTTCAGCAAGTGACTCTTCTGCATACTTAGGCCCGATAGCTAAGACATTTAACACATATGGGGAAAACAACTTAAAAAATCCTAGGGATGGCATTTCCTGTCAAGCCACACTATCATCATCTACTCCAGAGGAATTAGAAGGGTTGCCTTCTACGGCTGTTAAAAAGGGTGATCAGGAGGATTCTGGTTCTCAAAACCAAGAAGGTTTGGCTGAAAGAAGTAACAGTCCACAAACTAAGCCTTCCGCGTCCAAGTCAGAAGCAAAACGTGCCAAACAGCAATCGGCTTACCGGTCATGCGGCAGGAAACTTCAGTACATAGTTGATCTGGAAAGGAATATACAAGTTTTACAGGCTGTAGGATCTAAAGCTTCATCTGAGCTAGAATTTCTTGACCAGCAGAATCTTATATTGGGTATGGAGAACAGAGCACTAAGGCAGAGATTAGACAGTTTATCTCAGGTGTATCTTATAAAACACTTGGAACAG
>ANJIBAICHA00907
ACTGATCATATCCGCCACTACAAGCAAGCCATGACATTGCATGCAGATGATGAAGCCCTCATGTACCGAATATTCCCCAGCAGTTTGGGACCACTGGCTATCAGGTGGTATTACAAATTGGAGCCGGCTTCGATCAAAACCTTCCACCAATTACAAAAGTCTTTCAGGGCCAGATTCATCACAAATGAGGTCCAGCCGAAACAAGTCGACTCTCTCTGGGCAATGCAAATCCTGCCAGAAGAGACGCTAAGAGCATATTCGGCACGATATTGGGAATGCTTTAATCTTGTAGATTATGCTTGCAATGACTCCATGGCCATCACCGCCTTCAAAATGGGACTA
>ANJIBAICHA00908
CCATTCTCCGGTGCGTCCGGAAGCAACTCACAAACAGCCAAATACCCTCCAAGAAACACCAGAACCTTTGCTCCACTTTATATGCCCCTGTCCAAAGCTTTGGGGGTTTTGATCAGAAAAGGGCATCTGAAGCCCCTAGAGCCGCGGCCCTTACCCGACAGACTACCCGCCACCCACAACCCAGCCAAATATTGTGCGTTCCACCAGCAGCACGGTCATGACACCGACCTATGCTTTCGTTTACGTCATGAAATTCAAGATCTCATTGATAATGGGGTGATTTTACCCCCTGAGAAACCCAATGTTACCACAAATCCTCTCCCCACACATAACCAAGCTCCACCACCCAACAGAATCAACTTCATCTACACTGGGGTCGCATCTTACGATCCT
>ANJIBAICHA00909
GTTCACTTTGAAGACGATTTTTGCAAAATTTTTGACAAAGGGGGGAAAATCCAAGTTGTAGCACAAATCAAGATGGAGAAGAATAGAAGTTTTCCTCTCATTTTTCGGTATAGCAAAAATGCGGCTTTGAAGATGGATGTGATTGATAATTCATGGCTTTGGCATAGAAGATTTGGGCACTTGAATTTTCAAAGCTTGAAGCATCTTCAACAAAACAATATGGTTTTTGGGTTGCCAACCATTCATGAAGTGCAACATATTTGTGAAGGTTGTGCACTTGGAAAGCATCACTGGGAGTCATTTCCAAAGGAGAAAGCATGGAGAGCTAAAGCACCATTGGAG
>ANJIBAICHA00910
ATGTGCAAGTGCGACCCTACCGTATTGCACACACAGAGAGCGAAAGAGGTCGAATTGAAATTTCTTTACAAAAGAAAAGAAAGAATCGAAGAAATGGATTCGTCGTCCAACTCTTCAACGATGGCATCGCTTCCCGAAGAAGAAGAAGAACAACAACACACCAAGCAACCGAATATCCCTTCTGCCTTTTCCTCTGTTCCTGTTCGCCCTGCTGTTCAGACTTCTTCACAAAAATACTCACCTTTGGATTGGTTGGGCTATTTTGACCAAGAAGATGATATTCACATTCCAGATTCGAATGATGTTTTTCACATTTATAAAGCAGGATCAGATGGACCAGTTATTTTTTGTCTGCATGGTGGTGGTTATTCTGGGCTTTCATTTGCATTGGCAGCTAGTAAACTTAAGGAAAAGTCAAGGGTAGTAGCCATGGACCTAAGAGGACATGGGAAATCTTCCACGGAAAATGAACTCGACCTATCAATAGAGACTCTATGCAATGATGCGATTGCTGTTTTGAAGACAATGTACGGCGATTCTCCCCCTGCAATTGTGCTTGTTGGCCACAGCATGGGAGGCTCAGTTGCGGTTCACGTTGCTGCAAAGAAAGAATTATCTAGGTTGTGTGGGCTAATTGTTGTGGATGTTGTTGAGGGAACAGCCATGGCATCGTTGATGCACATGCAGAAAATTCTATCAGGCAGAATGCAATACTTTTCAACCATCGAGAAAGCAGTCGAGTGGAATGTCAAAGGTGGTTCTTTAAGAAACATTGAGTCTGCTCGAGTATCCATCCCTAGCACATTAAAGTTTGATGATTCGAAAAAATGTTATATTCACCGTGCACGGCTGGAAGAAACAGAACAATATTGGAGAGGCTGGTATGAAGGCCTTTCAGAAAGGTTTCTGTCATGTCCTACTCCAAAGCTCTTGCTCCTAGCTGGAACAGACAGACTGGACAGAACTCTCACAATTGGTCAAATGCAAGGCAAGTTTCAAATGGTAGTTGTCCGACACACTGGACATGCCATACAGGAAGATGTACCTGAGGAATTCGCCACTCTCGTACTCAATTTTATATCTCACAATCGAATAGGACCCCATGGCGTCGAGATACCTGGGATTCGTCGACCAGCGCAGTTGCAATCCTAA
>ANJIBAICHA00911
ATGATGGATGATAAGATTGCTAGACCCAAAAATAGGCTTTTGGCTTCAGATGAGTGTGCCTTCTACCATCAAAGAAATCATTGGAAGCATCATTGTACCAAGAAGGGACATCTGTCTACCTCGTCGTCTCAGCATCATTTGAGTACTTTTTGTTCTCCCACTGATTTTACTACATCTGCTCCAGCTCCTGGCCCTGACTTGGCTTCCTTGAGTGCTCCGATTAGTCAGATTCAGCATATACTGTCTACCTCCCAGCCATCCCCGTCTGCCTCCATAGCTTCCTCTCTTCATTCAAGTTTGCTTGGGTCTTCTTCAAGTATCTCTTCGCCTGTCTGGATTTTTTACTCTAATACCTCTCAACATATAACTCCCTATCTCTCCTTACATCAAAATTGTACTCCTCCTCCCTTTCCTATTACTATCAATGCTGCTAATGAATCTGGTATGTCTATTATATATGTTTGGTCTGTCCTACCATTTGCTATATCTACTGTCTTTATTCCATCTGTCTTATATGTTCCTCAGTTATCTGTTAGTTTATTATCTATTAATCAGCTTGATGCCTCCGATTTTGATATTATCTTTTCTTCTTCCATCTGTTTTGTACAGGATTGGATGTCCAAGCAGATTGGGACTGACCGTAGAATTAGAGACCTCTATGCGGTGGAGAGCTTGCATCTACCTATGACTACCTTTCCGATTGCCTTTTCCTCTTTTCAGTTAGATTCTCTGTCAAATCCTTTCTATTTGTGGCATTCCAGATTAGGACATTTGTCTACTGATTGCCTACGGGTTTTAGCTCAGTCAGGTATTTTAAGTAAAATTTCTCCTAGTCAACTTAACAAGTATCAAGAGTGTAAATTTGCCAAAATGACAGCCTTACCTTTTCGTAAAAGTACTTCTACATCTGATACACTGTCTTCCTTAGTTCATACTGGTGTTTGGAGTCCTTCTCTTGTTCTCACTAAAAGGGGTTCTGCATAA
>ANJIBAICHA00912
TCTAAGCCCACTTTGACGACTTCCAGCCCAGTTGAAGGCCTAGACAATACCCAGAATACGCCTTCGTCCTGTTTCCACTCCTCACCTCATGCTCTCTCACATCAAGCCTCTGAACCTAGCGAGGTCAGAACCATGCCGCCTAGCCTATTAACTACAACCCATAGCTCTCCAGATCTTACCAGTGAATCTCCAGAAATCCCTATGGTAGAGGTACTGGAGGTTCCTTGGAAGTCTCATCCACCTCCACCTCTCCCTCCACCTCCACGTTTACCTTTATCTCACCATCCACCTATCCCATCTAACCCATCTCACACCTCCTCATTTCAAGCCTTATCCCTAAAAACTAGTAACTCCAGACCAAGAAAACCACCGAACCTCGGCCCTAGATATGGCGAACGAAGAGATCACTCGCCCAACAATGATTGTCCACTT
>ANJIBAICHA00913
CTCATACAAGTTCCAAATGAGAAGAATCCGCACTACGGACGGTTGCGGGTTCACTTTTTCCCAACCAACTGTCAATCGGGCGGGTCCAACCCGCAATCCGAACCGCACATAACCGATCTGCAAGCGCCCCTAATATATGGTATGAAAGAGTCGAGTAACAGTCATAGTAGCGGCAGCGGTGGTGCTGGTTCGACATACAGGGGAGTTCGTAAGCGAAAGGGGGGGAAATGGGTGTCGGAAATACGAGAGCCTGGCCATAGAAGTCGAATTTGGCTTGGAAGTTTTGAGACGCCTGAAATGGCTGCCACAGCATATGATGCAGCTGCATTTCACTTCAGGGGACATGGTGCACGACTAAATTTTCCTGAGCTGGCTAATAGACTCCCGCATCCAGCAAGCTTGAGCGTTGAGCACATACGCTTGGCCGCTCAGCAGGCAGCTGCTTTG
>ANJIBAICHA00914
ATGGAGGTTGGAAATGAATTATCCACCCATTTTCCAGAATCCGCACTGCGGGCGGTTGCAGGTTCACTTTTTCCCAACCTGCAGTCAATCAATCTGCGAGCACCCCTAATATATGGTATGAAAGAGTCGAGTAACAGTCATAGTAGCGGCAGCGGTGGTGGTGGTGCCAATTCGATATACAGGGGAGTTCGTAAACGGAAATGGGGCAACTGGGTGTCGGAAATACGCGAGTCTGGCAAGAAAACTCGAATTTGGCTAGGAAGTTTTCAGACGCCCGAAATGGCTGCTACAGCATATGATGCAGCTGCATTTCACTTCAGGGGACATGGTGCACGACTAAATTTTCCTGAGCTGGCTAATAGATTCCCGCATCCGGCAAGCTCGAGTGTTGTGGACATACGGTTGGCTGCACAGCAGGCAGCTGCTTTGGGCCTC
>ANJIBAICHA00915
GGCCGCCGCCTGTTTGAGGAAATTAATGAGAGAGATATTGTGGTTTGGGGTGCAATGATTGCGGGTTTTGCGCATAATAGGCTTCAAAGGGAAGCAATTGAGTATGTGAGGTGGATGAGGAGGGAAGGGATAGAACCGAATTCGGTGATACTGACTACGATTCTTCCAGTGATTGGAGAAGTGGGTGGCCGCCGCCTGTTTGAGGAAATTAATGAGAGAGATATTGTGGTTTGGGGTGCAATGATTGCGGGTTTTGCGCATAATAGGCTTCAAAGGGAAGCAATTGAGTATGTGAGGTGGATGAGGAGGGAAGGGATAGAACCGAATTCGGTGATACTGACTACGATTCTTCCAGTGATTGGAGAAGTG
>ANJIBAICHA00916
ATGGAAGGGCTAAGCAGCCTCACTCCTCCCCTTCCTGCTAAAACCCACCTAAAACCTCCTCTATCTCTCCATCTTCACTCTCCTCCACCTCCAAATCCTCTCCACAACAACCTCAATTTCATAACCAAATCATCAACAACACTGTGCTTTCCTCTCCAATCCAAACATGAAAAGAAACAGTTCAAATCTCCACCCAGAAAACGCAAACCATTCAAGGAATCAGATGCATTTCCAATGTCTCTTCCAATCCACACCAAAAACCCAAATGCTATTTGCAAAGACATTCAAAGATTAGCCAGGCAAGACAAGGTCGATGAGGCCCTCTCAATCTTGGACTACTTGGACAAACAAGGCATCCCTGTTAACCCCACCACATTCTCTACCCTCATCGCTGCTTGTATTCGTCTGAAAGTTCTGACCCAAGGAAGACAAATTCATACCCATATTAGGATCAATGGGCTTGAAAACAATGAGTTTTTATGCACCAAGCTTGTTCATATGTACACGGCTTGTGGGTCCATTGAAGATGCACGAAGGGTGTTCGATGAAATTCCCAGCACGAGTGTGTACCCCTGGAATGCATTGCTTAGAGGCAATGTGGTGTCTGGTAAAAGACAATATCGTGAATTGCTTGCTACTTTTTTGAGAATGCGAGAGTTGGGGATTGAATTGAATGTCTATAGTTTTTCTTGTTTGATCAAGAGTTTTGCGGGTGCTTCCGCGTTTGGCCAAGGTCTAAAGACACATGCCCTTTTGGTGAAGAATGGGTTGTCGAACAGTTCCATCCTGCAGACGAGTTTGATTGACATGTATTTCAAATGTGGCAAGATAAAGCTTGGCCGCCGCCTGTTTGAGGAAATTAATGAGAGAGATATTGTGGTTTGGGGTGCAATGATTGCGGGTTTTGCGCATAATAGGCTTCAAAGGGAAGCAATTGAGTATGTGAGGTGGATGAGGAGGGAAGGGATAGAACCGAATTCGGTGATACTGACTACGATTCTTCCAGTGATTGGAGAAGTG
>ANJIBAICHA00917
ATGGAGCCCTATATATATCTTTGCATTGAACTCCTTGCTGCATGCAGATATTTGGTTTTGAGCTGTGAAGAAAGTTCAGTTGCTGTGTCTACACATGAGAAATGGTGCTGCACGCATCAGAGTTTTTGCTACTCATTAACTGAAGCCTTATGTTGTACCTCAGTAACAAGTACAGATAAAGACATTCAGAATGCTTATATTCACTCTGGAGTTATTAGCTTTGGAAAGAAGATGGGACCAATAGAAGTCAGCTTGGAAGTTTGTGGGTGCAGAAAAAGGAATTTGAATGTGTCATTATGTCTTGTACATACCGACATTATGGCTTTAAGTTTTTGTTTATATCTTTCTAAACATAGTGAGAGATTGTGTTTTGGTACTTTATTACCCAATAAAATTTTAATAAAAATACACAAG
>ANJIBAICHA00918
ATGGTAAATCCCCAAAATCTTGCAAAGTTCATTTGCAACTTTTGTGACAAAAAAATGAATGGCGGTGTTTACCGAGTCAAGCAACATCTTGCTGGTGGTTATAAAAATGTTGTTGCTTGTAAAAAATGTCCATCACATGTCAAAGATGAGATTAAAGACTATATGTCTAAAAAAAGTCAATCAAAGGTGCAATTGAGGATGGTTCCTGATTTTGAAGAGATGGATAATGATGATGATGAAGATGAAGATGATGAAATTCTTGAGATAAATCAACATGATAAAAGGCCTATTTCTACTCAAGGTTCTACCCATCGAAAACAAGGAAATAGCTCCTCCAAATTTGTTGCTTCCAAACAACCAAAGCAAAAGGGACCCATGGATGTGTGCTTTGCCCCTGATCGGGAAGTTACGGTGCAAAATCGTAAAGCCAAGGGAAAGCAAACAAGAATTGATGATAATGATCCTAGCAAGGTGTTGACAGATCGGGCTCTTGTTAGGTTTTCGAGGTGA
>ANJIBAICHA00919
ACCACACCAGGCAGATCGCACATAATTAAACGGGTCGGACCAGTTAAGCCAGATGAACTCACCGACCTCTGGCTAGGGTTTTTTGTGTCTGGTGCAAGCACAGAAGGAGGAGAAAGAAAGAGAGAGGTAAACCCTAAATCAGGATTGAGAATGAGGCCCATATTGATGAAAGGGCATGAGAGGCCACTAACATTCTTGAAGTACAACAGGGACGGAGACCTTCTCTTCTCCTGTGCCAAGGACCACAACCCTACCGTCTGGTTCGCCGACAATGGCGAGCGCCTCGGCACTTACCGTGGCCACAACGGCGCCGTCTGGTGTTGCGATGTCTCAAGGGATTCTATGCTGCTCATTACTGGAAGTGCCGATCAGTCGGTGAAGCTGTGGAATGTTCAAACAGGGGCACAGCTTTTCTCGTTCAATTTTGATTCTCCAGCCAGAGCTGTAGATTTTTCCGTTGGTGATAAGCTTGCAGTCATCACTACCGATCCCTTTATGGGATTGCCTTCTGCTATTCACGTCAAGCGCATTTCCAGAGATCCCAGTGAACAGACTGATGAGTCTGTGCTCACGCTCAAGGGCCCTCAGGGAAGAATAAATCGAGCTGTCTGGGGACCTTTGAACAAGACTATTATAAGTGCTGGTGAAGATGCTGTGATACGTATCTGGGATTCTGAGACAGGAAAATTGCTTAAAGAGTGTGACAAGGAAATTGGTCACAAAAAAGCCGATTACATCACTCTCAAAGTCTGCAGATAG
>ANJIBAICHA00920
GAGACCACTCGGCAGATCGCACAACAAACTAAGGCAAGCCAACCAATTGAACCTCGTGATTGGTTTTATGGTTTACCTCACTTCCATCAGGCCTCGACTCCATCGTCAAACTCCATTTTGAAAGAGAGAATCTATGATGGTTCGTATAAGAATCGTGAGGTTGTCGCACCTAATTCAGCATCTGAGTGTGCTCAAAAGAGATTCTTCGTGTTTGATCAGTCTGGTGATCAAACAACCTTGATTCTTAGTTCCAAGATTGGGGTCCCTGTCCAGTGCCCGCCGGCTCCGTGGGGTCCAAAACTTGACAGTGGTTATGATTTGAATAAGATAGAGCTAGGAACCAGAAGAGATACCATTCGTTCCCCTGGGCCCATTTTGACTGATGAGGGTAATGAAAATCATGGAGATGATATGGGCAGTGAGATGCACGAAGACACCGAAGAGCTCAATGCATTGCTTTACTCTGATGATGAGTATGGCGATGGCGATTATTCTGAAGATGGCGAAGAAGCAAGCACTGGACATTCGCCTAGTATGATGACTCTGTATGATAAACGAGAATGGTTTGAGAAAAGTGATGAAGAAGTTGCTAGTTCGGACTGGCCTACCAAAAAGAGGAAACTGTTTGATGGAGGTTATGATGTGCCACCACTCATGAACACTGCTGCAAGCTCTGTTAAACCCCAAAAATGCTTCGATTATGAAGACGATGCGCAATCTAGTTGTGCGGATGGCAAAAATAGCGGTCTTGGAGAATCGGGTTTGTTCTCAGGTAACAAGAGATCAAGGACAGACACGATACGAGAGACTGTGAGCAAACTGCAAAACATAATTCCTGTGGGGAAGGGTAAGGATGCGATTGTGATACTTGATGAAGCTATTAATTTCTTGATATCCTTGAAGCATAAAGCTGAGGCTTTAGGAGTCGATGCACTCTGA
>ANJIBAICHA00921
ATGGCCAAACTAGTGGTGGAAGTCCTCGACGCCTGTGATCTCATGCCTAAAGACGGCCAAGGCTCAGCGAGCCCATTCGTGGAAATTGATTTCGACGAACAGAGACAAAGAACCCAAACAAAACCCAAAGATCTCAACCCCCAGTGGAACGAGAAGCTCGTTTTCCCCATCGACGACCCACGAGACCTTCCCAACAAGACCATCGAAGTAGTTGTTTACAACGACCGGAAAGGCGGTGGCCACCACAACTTTCTCGGCCGCGTCAGGCTCTCCGGCGCATCCGTGCCCCCGCCGGAGCTCGGGGCCGCGCAGCAGCCGCAGCGCTACCCGCTCGACAAACGCGGTCTTTTTTCAAATATTAAAGGGGATATAGCGCTCAAAGTATACACAATTTATAGTCAGTTTGGTCCGCCGGAGACCCAGACCTCCGGCCAACCGCAACCCAAGCTCCACCGGCAAACCCAAGCTCCGCCGCCGCAACCACCACCAGTGCAAGACATCAATAACAACAATTACAACAACAATTTTGGGTTTGGTGATGGTTTTGGTGAGGACTACAAGGGAGAGATGAAGAAAAAGAAGAAGAATAAAGAGGAAGTGAGAACTTTTTTCTCGGTCGGAACTGGCGGTGGCGCGCCAGCTCCGGTGCCGGTGCCGGTGCCGCCACCTCAAAAACCGGCCAATTTCGAAGCGAGAGCCGATTTCGCTAAGGCGGGTCCGGCGGCGACGGTGATGCATATGCAGCAGTTTCCGGGGATGAGGCCTCCGCCGGAATTCGGGTTGGTGGAGACGCGGCCGCCGCTGGCGGCCAGAATGGGATACCGAGGCGGCGACAAGACGTCTACCACCTACGATCTCGTTGAGCAGATGCAGTTCCTCTACGTGAATGTCGTGAAAGCGAGAGATCTTCCAACGATGGACATTACAGGTAGTTTAGACCCGTATGTGGAAGTCAAGCTCGGAAACTACAAAGGCGTTACTAAACACTTGGAGAAGAACCAAAACCCGGTCTGGAACCAGGTTTTCGCCTTCTCCAAAACGAATTTACAGTGGAATGTGATCGAAGTCGTAGTCAAAGACAAGGATTTTGCAAAAGATGATTTTGTGGGTCGTGTTTCATTCGATGTCGCCGACGTTCCTCTTCGCGTGCCGCCCGATAGTCCATTAGCTCCTCAATGGTACAAATTGGAGAACAAAAAGGGTGAAAAATTTTACGGTGAGATTATGCTGGCAGTCTGGCTCGGAACTCAGGCCGACGAGGCCTTTCCCGAGGCTTGGCACTCCGATGCTCATGGAATTAGCCAACAGAGCCTCTCGAATACCCGGTCGAAGGTCTATTTTTCTCCGAAATTGTACTATCTTCGCCTTCATGTCATCGCTGCTCAGGACTTGATCCCAATTGAAAAAGGCCGACCAATCGAAGCATCCGCGAGGGTAACACTGGGGAATCAGACTCGAACAACTCGTACTTCGCAAATGCGACATGTTAACCCGGAATGGAATGATGAGCTTATATTTGTAGCATCAGAGCCTTTTGATGAATACATGATCATTAATGTTATGGACAAGGAACATGTTCTTGGAAGGTTGTTGATACCGGTTCGAGGCATACCGCAGAGAGGGGAGTTGTCGAAACTGCCCGATGCCCAGTGGTTCAACCTCAGTAAGCCTGCGTTTGCGGATGAAGAAGATGGGAAGAAGAAAGAAGCTAAATTCTCGAGCAAAATCCACCTTCGCCTTTGGCTTGATGTCGGTTACCATGTGCTCGACGAGTCCACGCATTTCAGCAGCGATCTACAACCATCTTCGAAGCATTTGAGGAAACCGAGTATTGGGATTCTTGAAGTTGGGATATTGAGTGCCAGGAATTTGCTACCGATGAAAATGATAGGCGATGGGGGGACTACTGATGCGTACTGCGTGGCGAAATATGGGAACAAATGGGTTCGAACGAGAACGCTGCTCAACACGCTCGCGCCTTGTTGGAACGAGCAGTATACTTGGGAAGTCTACGATTCGTGTACTGTCATAACTATTGGTGTTTTCGACAATTGGCACATCAATGGGAGTAAAGATGATGCAAAAGATCAAAGGATTGGGAAAGTGAGAGTTCGCCTATCAACATTAGAGACTGATAAGATTTATACCCATTATTACCCCTTGCTTGTTCTTCAACCGTCCGGGTTGAAGAAACACGGGGAGCTTCACTTGGCGCTCCGCTTCACTTGCACCGCTTGGGTCAACATGGTGGCGCAATATGGGAAGCCATTGCTTCCCAAAATGCATTATATCAATCCTATAAATGTTAGGCACATCGATTGGCTTCGCCACCAAGCGATGCAGATAGTGGCGGCTCGGCTAGCGAGAGCCGAGCCACCACTCAGGCGAGAGATTGTTGAGTACATGCTCGATGTGGATTACCACATGTGGAGCTTGAGGCGGAGCAAAGCCAATTTCAACCGCATAATTTCGACCCTTTCTGGGGTTTCAGCCGTTTGTTTGTATTTCAACGATGTATGCACTTGGAAAAACCCGGTGACCACATGTCTTGTCCATGTCCTTTTCTTGATCCTAGTCTGCTACCCGGAATTGATCCTTCCCACTATTTTCCTCTACTTGTTCGTGATCGGGTTGTGGAACTACCGGTTTAGGCCAAGGCACCCACCCCACATGGATGCACGACTATCGCATGCAGAAATCGGCCGTGCGCACCCAGACGAGCTCGATGAGGAATTCGATACATTCCCAACTTCAAAGCCACCGGACATTGTGAGGATGAGATATGATCGAATGAGGAGTGTGGCGGGGAGAATTCAAACGGTGATTGGAGATTTGGCGACGCATGGGGAGAGAGCAATTTCCATACTCGGGTGGAGGGATCCAAGGGCCACGGCTATCTTCATTATCATCGCAATGGTTTTGGCTGTTGTCCTGTACGTTACTCCATTCCAAATCATAGCGGTGCTCATCGGGCTTTACATGCTTCGACATCCCCGGTTCAGAAGCAAGCTGCCATCAGTGCCTGTCAATTTCTTCAAGAGATTGCCAGCCAAGTCAGATATGCTTCTTCTATGA
>ANJIBAICHA00922
ATGCCGGAAAACGCTTTAAAAGATGGGGACAAGGAACCTTCCTCTAATTCTTCTATGCAGAAGGTTGACCCTGGGAAACCTGCTCCTCTGACTTGGCAACGAAAATTGAATTACGACAGTATCATTCCTTCAGAGTTCACCTTAAAATTTGGAGAAAAGTTGTACATGGCTGCGTTCATTTACCGGTTGTGGCAGCATCTTAAAGAAGAAACTGCTAAAGGAGGGGCTATATTAATTGATCAGCGGCCGGTCACATGTTATCATGGTATTCCTCTAGGCGGTATTGGTGCAGGAAGCATTGGAAGAAGTTACAGAGGTGAGTTTCAACGCTATCAACTATTCCCTGGAGTATGTGAACATGCCCCAGTTCTAGCAAACCAATTTTCAGTTTTCGCTTCACGCCCAAACGGGGTCAAATACTCCACTGTACTGTGCCCCAGGAGTTCAGAGGTGTCCAAAACAAGTACAGGTTCCGGCATTGAATCATGGGATTGGAACCTAGATGGGGAGAGATGTACATATCATGCTTTGTATCCAAGATCTTGGACTGTATATGATGTTCAATCTGACCCCGAACTCAGCATTGTTTGCCGTCAGATATCACCATTTATTCCCCACAATTATAAGGAGAGCAGCTTCCCTGTGGCAGTATTTACTTTCGAGCTTTCTAATTCAGGACAATCTGCTGTAGATGTCACCTTGCTTTTCACATGGGCTAATTCAGTAGGTGGGGTCTCTGAATTTTCTGGCCATCACTCCAATTCAAAGATGATGATGAAAGATGGTGTGCACGGAGTACTTCTGCATCACAAAACTGCAAACGGACGGCCTCCAGTGACTTTTGCAATTGCTGCTGAGGAGACGCCTGAGGTTCATGTCTCGACATGTCCTTGCTTCTTGACATCTGGAAATTCTCAGGGAATCACAGCAAAAGACATGTGGCATGAAATTAAGAAGCATGGGTCATTTGACCACCTCAACTACGAAGAAGCTTCAAAGCCTTCAGAGCCAGGGTCATCTATTGGAGCTGCCATAGCTGCTGCTCTTACTATTCCTTCTGACACAGCCCGCACTGTTACGTTCTCAATAGCATGGGCGTGCCCGGAAGCAAGATTTTCTAGTGGAAAGACTTACCACAGGCGGTACACAAGATTCTATGGCATTCGTGGGGATGCAGCAGCAACCATTGCACGCGATGCTATCCTTGAGCATGCCCAATGGGAGTCCCAGATTGAAGCTTGGCAGAAACCAATAATTGAAGACAAAAGGTTTCCTGAATGGTACCCTATCACTCTTTTCAATGAGCTCTATTATCTTAATGCAGGAGGAACAATCTGGACAGATGGATTACCTCCAATGCAGAGCCTTACAACTATTAGAGAGAGAAAATTTACTCTTCATAACTCTGGACCAAAGATTGACAAAACAATTAAGACTGCCCTTCAAAACGACACTGCTGCTGAAATTCTCGAGAGGATGGCATCGATACTTGAACACACACACTCTCCAATAACATCAAACTCTGCTTTCGGAGCCTTTTTGGTTAAAGACGGAGAAGAGAATATCGGTCAGTTCCTTTACCTCGAAGGGATTGAGTATCACATGTGGAACACTTATGATGTCCATTTCTATTCATCTTTCGCGTTACTCATGCTATTCCCAAAACTTGAACTGAGTATCCAAAGAGATTTTGCATTAGGAGTATTGATGCATGATCCAACTAAAATGAAAATTTTGAGCGACGGAAAGTGGGTCCCGCGGAAGGTTCTTGGCGCTGTTCCCCATGATATCGGTCTAAATGATCCTTGGTTTGCAGTAAACGCGTACAACTTCTTTAATACAGACAAATGGAAGGACTTGAATTCTAAGTTTGTCCTTCAAGTTTATAGAGATATTGTTATCACTGGTGACAAAAATTTTGCACTAGCTGTTTGGCCCTCGGTGTATATTGCAATGGCTTATATGGATCAGTTTGATAAGGATGGTGATGGGATGATTGAAAATGAAGGATTCCCCGATCAAACATATGATGCATGGACTGTTACCGGTGTGAGTGCGTATTGTGGTGGGCTCTGGGTTGCGGCTCTCCAAGCTGCTTCAGCGATCGCACGTGAAGTTGGTGATAATTTATCTGCTGACTACTTTTGGGCTAAGTTTCTGAAGGCAAAGGTTGTCTACAATGACTTGTGGAATGGTTCGTACTTCAATTATGACAATAGTAGCAGTAATTCAAGTTCGTCTATTCAGGCTGATCAATTGGCCGGGCATTGGTATGCAAGAGCCAGTGGTCTTTTACCAATTGCTGATGAAGACAAAGCAAGGAGTGCACTTGAGAAAATTTACAGGTTCAACGTGTTAAAGGTAAAGGGAGGGACACGTGGGGCGGTCAATGGGATGTTGCCAGATGGAAGTGTTGACATGTCAGCTATGCAATCGAGAGAGATTTGGACTGGAGTTACTTATTCTGTTGCTGCTGCTATGATTCATGAGGACATGACTGAAATGGCTTTTCAGACTGCATCTGGTGTCTATGAAATGGCTTGGTCCCAGAAAGGTCTTGGTTTTGCTTTTCAAACTCCAGAAGGCTGGAATACTGAAGAGGAATACAGAGCTCTGGGTTATATGCGTCCGTTGGCTATCTGGGCAATGCAATGGGCCTTGTCGAAGCCGAAACTCTCCAACCAACACCAGCTGGAGATCATGAAACTTGACAAGATGAGCAATAGCGACCAGCATCACGAGCATCCTGGATTTGCAAGAGTTGCGCGTCTTCTAAAATTGCCCGAAGAAGATGAAGCCTCTAAAAGTAAAAGCATTTTACAATCAGTGTATGATTACACTTGTGGGAGATTTTTGTCAACGTGA
>ANJIBAICHA00923
TCTCTCTCTCAGCACAACGAAGAGTTTTTCAGACTCTCTCTCTCAGCACAACGAAGAGTTTTTCAGACTCTCTCTCTCAGCACAACGAAGTTTTTTTCAGAGGTTTTTCGCAGCTTTTCTCTGCCTCAGCCTCAGCATCAACCTTGGTTAAATAGCCAAGGCAGCCACGCGCATCGCGCGCCTCTTGCCACCAGCCGACAAACGGGCACGCAAGCCAAGGCGCCCACGTGCCTCGCCATGATAAGTCCGGCACACCTTTTCATGAATTGGGCACGCCTTTTGATGGCACGCCTTTTTGAAAGATTGGGCACACCTTTTGAGGGTGCGACTTTTTAA
>ANJIBAICHA00924
ATGGCGAAATCAGACAATTCCAAGCCCAATTCCTTGAATCCACCTCCTTTCTCTGCCAAAATTCACCCTTCCAACGATGCCGATGCCGACCCCAGCACCTATTCCCTCGAGAAATTCAGACTCTACGAGACCAAAGCGAGGTTTTACCTAATTGGGAGTGATCGGAACAAGAGATTCTTCCGGGTGTTGAAGATTGACCGCATGGAACCGTCTGATCTCAACATCAGTGAAGACCCTGTGGTTTATTCACCACAGGAAGTCAAGAGCTTGCTTCAGCGGATTGCCGAAGGCAATCGGGCCACTGGTGGACTAACCTTTGTTGCAAAGGTTTATGGCATTGCTGGGTGCATTAATTTTTTGGAATCATATTACTTAATTCTGGTAACAAAGCGTCGGCAAATCGGATGCATATGTGGCCATGCAATATATAGTATAGATGAGAGCCAGTTAATTACCATTCCTCATGCTTCAGTTCAAACTGACATTGCTCATTCCAAAACTGAGCTCAGGTACAAGAAACTTTTATCCAGTGTAGATTTGACGAAAGATTTTTTCTATAGTTATACATATCCTATTATGCAAAGTTTGCAAAAAAATGTGCTGTCAATGGGCGAGGAAGGGATGAGATATGAGAATATTTTTGTTTGGAATGCTTTTCTAACCGAATCAATACGATCAAGATGCAATAATACTATCTGGACAATTGCTCTGGTTCATGGGCATTTTAAGCAGCATAGACTATCAGTCTTTGGGCGAGACTTCAGTGTTTCTTTGATTTCTAGGCGATCTCGGCATTTTGCAGGGACACGTTATTTGAAACGGGGGGTCAATGATCGGGGAAGAGTTGCAAATGACGTTGAAACTGAACAAATTGTTCTCGATGAAGAAGCTGGGTCTTGCAAAGGAAAAATGAGTTCTGTTGTGCAAATGCGGGGTTCAATTCCTCTCTTCTGGTCACAAGAAGCTTCAAGATTCAGCCCTAAACCTGATATAATCTTACAAAGATATGATCCTACATATGAGGCAACCAAACTGCATTTTCAAGACTTGGCAAAGAGATATGGAAACCCAATTATCGTGCTTAATCTAATCAAGACTGTTGAGAAAAGGCCTCGAGAAATGATGCTAAGACGTGAGTTTACTAATGCAGTTGGGTATCTTAACCAAATCCTGTCAGAAGAAAATCATCTTAAATTCATCCACTGGGACTTCCACAAGTTTGCAAAGAGCAAGTCTGCCAATGTTTTGGCAGTTTTGGGCGGTGTGGCAAGTGAAGCACTTGATTTGACGGGGTTTTATTATAGTGGAAAGCCTACCATAGTTAAAAAGAGAGCCACCCAACTCAGTCGAACGAGCACCGGGAGGGATGCTTCGCTTAGAGATCTGAGAGCCAATTCAGGGGAACTTGCTATGATTGGAAGTAGTAATGATACATTGAATTCTTTGATGAAACAAGACTCCCAGTCTGATTCTAGTGAACAGATTAGCAAAGATAATTATGGTGGTTCAGCCCCACGGTTCCAAAGTGGAGTTTTGCGCACCAATTGCATTGACTGCTTGGATCGTACAAATGTTGCACAATATGCTTATGGCCTAGCAGCTTTAGGCCGCCAACTTCTTGCAATGGGTCTGTCAGACACACCCAAATTGGATGCTGAGTGTACCATTGCTGCAGCTTTAATGGAGATGTATCAGAGCATGGGTGATGCTCTTGCCCAGCAATATGGTGGCTCTGCCGCTCACAATACTGTGTTTCCTGAGAGGCAGGGCAAGTGGAAAGCTACGACGCAGTCTAGGGAATTTCTCAAGTCTATCAAGCGATACTACAGTAATGCTTATACTGATGGTGAAAAGCAAGATGCGATTAATTTATTTTTAGGCTACTTCCAACCACAGGAAGGGAAACCTGCACTTTGGGAGCTGGATTCTGATTATTATCTTCATGTATCTGGGATTGGAGATGACCTTTTTATCCCGGATAACAGTTCCCTATCTGAAGCTAAGCTTATGGGAGCAAGAACTACTTTTGCCCCTATTTCGGCTTGCAGAGAGGACTTCTCACGGTTGAAGCTGACATCATTTGATAAGTTGATAGAGAGAACATGCAGTTCAATACATAATGTAAGGCTTTTCAGTGAACCAGATCATAAACCTTGGAATTCTGGAGTGGCACCTGATGCAGCTGAAATACAACTCAAAAGTCCGAACTGGCTTTTTGGCCAGAGGAAGTATGAGGAAAGTAACTCTGCACCCAAGGTGGCTTCACAGGAAACTGCAAATGGAAGGTGTCAAGATGAGAAGAGAGTAGATGGCTTGTGTGACCTCAAGTGGCTTTCTTCTGGTGGTGATGTCAATGAAAAGGATGTCTTTAAGAGATATCTGGCACTGACCTCAGTAGAGGAAGCCAATGGTTGGTATGGTGGTTCATTGCTTGGTGATCAAGATGAGAACAGTGAGATATATAAGCATTACGCTGAACTCTGTCAGGGCCCTGCAATTGAACCCTTTGAACATGATGCTGAGAAAGAGAAGTACTATGCCAATCTTCTTCATATGGGCACCATTGATGGCAGCATGGATGATGGCACTGCTGTAGCAGCAGAGATGGAAGCAGCACTCAAGGAATATGACCTAATTGGTTCTGATCTCGGGATTGTTCCCAGGACTTGTAAAATTTTGCCTGAGGATCCAAGCCAGTTAACCCGATGGATTATTGGAGAAGAGATGGTGCAAAAGGTTTGA
>ANJIBAICHA00925
ATGTCTCTGAACATGAAAACCCTAACCCAAGCCCTAGCCAAGACCGCCGCGGTCATCGAAAAAACCGTACAGACCACGGTCCAAGAAGTCACCGGACCCAAACCCCTCCAAGACTACGACCTCCTCGACCAGATCGGCTCCGCCGGTCCAGGCCTCGTCTGGAAGCTCTACTCCGCCAAAGCTCGCTCTGGATCGGCTCTCTCCCACCAGTACCCCACCGTCTGCGTCTGGCTCCTCGACAAGCGGACTCTCTCCGAGGCTCGCGTGCGAGCCGGCTTGTCTAAGTCCGTTGAGGACTCGTTTTTCGACGTTGTTCGAGCCGATGCGGCGCGGCTCGTGAGGTTGAGGCACCCTGGGGTAGTTCATGTGGTCCAGGCTTTGGATGAGAGCAAGTATGCCATGGCGATGGTGACTGAGCCGTTGTTTGCGTCGGTAGCTAATGCGCTTGGGAATGTGGATAATATTGCCAAAGTCCCTAAGGAGCTTAAAGGGATGGAAATGGGATTGTTGGAGGTGAAGCATGGTCTGCTTCAAATTGCAGAATCCTTGAACTTCCTCCATAGCAATGCACGTCTTATTCATCGGGCAGTATCTCCTGAGAGCATCCTCATTACTTCAAGTGGTGCTTGGAAGCTTGGTGGATTTGGTTTTGCAATCTCGGCAGATCAGTCTGGCGATGTCGCTAATGTGCAGGCCTTCCATTATTCTGAATATGACGTTGAGGATTCTCTACTGCCCCTTCAGCCATCTCTGAATTACACTGCTCCTGAACTGGTTCGGAGTAAAACATCTTCAGTTGGATGTTTTTCTGATATTTTCAGTTTCGGGTGCCTTGCCTACCACTTGATTGCTTGCAAGCCTTTGTTCGACTGCAACAACAATGTCAAAATGTACATGAATAATTTGACTTACTTATCCAGTGGGCCTTTCTCATCCATCCCGGCAGAGTTAGTTCCTGACTTGCAGAAAATGCTGTCTGCAAATGAGACCTCTAGGCCAACAGCCTTGGACTTTATGAGTTCTCCCTTTTTCCGGAATGACACTAGGTTGCGTGCTCTTCGCTTCCTGGACCACATGCTTGAGAGAGATAACATGCAGAAGTCTGAGTTTCTAAAGGCGTTATCAGACATGTGGAAAGATTTTGACTCCCGTGTATTGCGGTATAAGGTTCTTCCACCTCTTTGTGCGGAGCTCCGTAATATGGTAATGCAACCAATGATTCTTCCCATGGTTTTGACCATTGCAGAGTCTCAGGATAAAAGTGATTTTGAGCTATCAACACTGCCCGCCCTTGTTCCTGTCTTTAGTACTGCTGCAGGCGAGACATTGTTGCTGCTTGTGAAGCATGCAGACCTTATTATCAATAAGGCTAGTCAGGAGCACTTGGTTTCACATCTCCTGCCCTTGCTTGTTCGAGCTTATGATGATAATGATGCTCGCATGCAGGAGGAAGGTTTGAAAAGAACTGTTTCCCTTGCAAGGCAACTTGATGTTCAGTTAGTTAAGCAAGCAATCTTGCCCCGTGTTCATGGTTTGGCTCTTAAAACAACAGTTGCAGCGGTGAGAGTAAATGCTCTGCTATGTTTCGGTGATATGGTTCAAGTGCTCGATAAGCATGCTGTTTTAGAAATCTTGCAAACAATCCAACGTTGCACGGCTGTTGATCGTTCTGCTCCAACTCTTATGTGCACTCTGGGGGTTTCAAACTCAATTTTGAAGAAGTTTGGATTAGAGTTTGCTGCAGAGCATGTCCTTCCACTACTCTCACCACTTCTTGTCGCTCAACAACTGAATGTTCAGCAGTTTGCCAAGTATATGCTCTTTGTTAAGGATATCCTCAGGAAGATAGAAGAAAAACGTGGAGTAACAGTGACCGATTCTGGATTTCCGGAGATAAAACAATCTCCTGCTGTTGATGGGCATCAGTTAGAAGCAGTGAAGAAACCTACAACCGTCACATCTACTTCAAGTAATAGCCCTTCATGGGATGACAGTTGGATTCCCACCACCAAGGGACCCACCACGACCATCCAGTCCTCTGCAACAAATTTGTCATCCGCTCAGCTCGATATTGCTAATCTGCCAAATCAACTTAATTCAGCAAACTTGCAATCCTCAATATCTACCGTATCTATCCAGCAAACTCCTTTGTCATGTCCCCCAGTTGATGTAGAGTGGCCTCCTCGGTCCTCATCTGGAGTTACGCTTCAATTGGGTGACATTGAGAACCAAAATCAAAACACAAGACCATCCTCTGGAAGTTTCGATGATATAGATCCCTTTGCTAACTGGCCCCCACGGCCTAGTGGCTCGTTAAATGCTTCTGGATCTTCCAACAATGGCAGCATAGTAACATCATCCACCAACAAATATGGGTCTGGTTTGAATACAAGTACTCTGAATGATCTAAATTTCCCGACTGCCAACACCAATAGTTGGGCTTTCAACACCCAAAATTCTGTAGAACCTTCAAGACAGAATCAGGGGAATCCAACATTGAGTACTGGTGGTTTCAACAGCGGAGGACTCAACCAGAGCTCGATGGGTTTTATAAAACAAAATCAGGGCGTTTCAGCTTTGGGTACGTACACTGATAACAAAGTAACGGATCTTGGATCCATATTTGCTTCTAGCAAGAATGAGCAGACAGCACCTAGACTGGCTCCACCCCCACCAACTGCTGTTGGTAGAGGAAGAGGAAGAGGAAGAGGGAGGGGAAATCAAGGGCAACTTGGTTCAGTTTCAGCAACGCGGCCCATCCATGCCAAATCACCGGCTGAGAAGCCGCCTCTTTTGGATTTGCTGTAA
>ANJIBAICHA00926
ATGGCGGAGGAAGAGGTTGCGGCGGCGGCGGCGGCAAGTCCTCTGCCGTTGGATCACAAGCGCAAGCATGAAGATTTGGAGCCTGAAACACTGATAGCCGACTCAAATGCGAACGATAACGAATCGGACTCCATCAAGAGAGCTGAGGAGGAGGTGGAGGAGAAAGAGGAGGAGGAGGCTGTCGAAGGTGGTGGTTGCGACGAGTCCGAAGCGAAACGACCTCGTTTGGAGGAGAATCTCAAGGGCTCAGATGTGGTAGTAGTTGAGAACGGAGTACAAGAAGAGAAGGTGGATGAACTTGTGGAGGAGGATCCTGAAAAGCCATCTGTGGAGAATAATAATACCGAGTCAACGGATACTCAGCAGCCTACAGAGGGAGCTTTGGAGACCGTGAACAGTGAACAATTTCCTTCTACTGATGATCACGAGAAAGAGGACACTCAGCCACCCTCCATTGCAAATCCACAGTTGGAAAGTGCTCTGGAAGAGCCATCCGGAGGGGAGCTTCAGGAACCACCCTCAGCAGAAGTTCCTCAACAAGGGGATTTTTCTTCTGCGGAAGAGCAACCTGTGTCTGAGACTCAAACAATGTCACGGAAAATGGAGGTTCCTAATAATAAGGTTGGAGTTCTCATTGGCAAGGCTGGGGATACTATACGGTTTTTGCAAATCAATTCAGGTGCCAAGATTCAGATCACAAGGGATGGTGAAGCTGATCCTTATTCTTCCACCAGGCCTGTGGAACTAATAGGAACTTTGGAAAATATAAACAAGGCTGAAAAACTGATTAAGGATGTTATAGAAGAGGCTGATGCTGGGGGTTCCCCTGCCCTTGTGGCTAGGGGCTTCAGTACTGTACAGGCTGCTGGGGCTGCAGATCAAATTCTCATACAAGTTCCGAATGAGAAGGTTGGTGTAATCATAGGAAAAGGTGGGGAGACTATTAAAAGCCTACAGACAAGATCAGGGGCACGCATTCAGTTGATACCACAACATCTTCCTGAAGGGGACCAATCTAAGGAAAGGACAGTGCGTGTGTCTGGTGATAAGAAGCAGATTGAGATGGCAAGAGAAATGATAAAGGAAGTTATGAGTCAGGTTTGTTTCAACGTTTCACCTTTCCTTTGA
>ANJIBAICHA00927
ATGGGGTATGATTATCCGCAACGTGGGCCATATCCTTCTCAGAATTCACAGTATCCTCCTCAATCGTATGGTAATTATCGCCCGCAACAAGTGGCTTCAAGAAGTAACTTTGGTCCGGGATGGGAGCAAAGGCCTCCAGCAACAATGCAAGGCCCCCCACCCCAAAGTGGTGGCTATGACTATTATGGCGGACAAGGTCATATGGTTGATGCACCGTCATCTAATCCTGTTCATGGTCCTGGCCCTTCCCCTACCCCTATGGGCCCACCTTCTTCACAGGGAAATTACAATTACAGACAGCCACATGGTCCGGAGTATCAGCAAGCTCCATATTCCCAATCTGCACCTCCTCAGAGTTACGGCCAGGGATACAACGAAACAAAATATGAAAACCAGGCTCCGAGTCATCATTCCTATGGAGGAGATTCACAGTCAGGAGGTTATTCTCAAGGCACTCATTCAGGCTATGCTCAGCAGGCACCATCTTATGGCATGCCACCACATGGACCTCCTTCCCATGTCTATGGTCAGCCTCGAGCTAGTCAACCAGGTGATATGCCTTATCAAGGTCCCATCTCATCGACCCAGCCTCCTTATGGTCAAAATGTGCCACCTCAGCAGACATACCCCTACGCGTCAAGTGGGCCCACACAGCAAACTTATCAACCCCCATATGGTTCTGCATCTGTTACCGATGGTTATAATCAGCCGCCACCTGCTGCTGTATCTGCCTATCCCCAGCAAGGTGGTCAGCCAGTTTCTGGTTATGGTCAGCCCGCAGGAGGACAACCAGCTCAAGGTTATGCTCAAATAGCACCAACCGGAGGTTATGGTTCATACCCATCTTCACAACAAGTTGGTTACACTGAACAACCACCTACTCAGAACAATGCAGGCTATGGTGGCTACCAAGGTGCCCCCGCAGATCCAGCTTACAGTGGTGCTCCTGGTTCAGCTTATTATGGTGCACCACCGACTGGGCAAGCTGGGTATGCTCAACCCGCTCCAACGCAGCAACCGGGCTATGATCAGTCTGTCCCACATTCAGGTGGTGGTTATGGAAGTAGTGGTGTACCTGGGGCTGGGCCCGCACCTGTTGGTGGCGGTTATGGGAAAAGTCTGTCACCCCAGCCTGGCTACCCCCCTCAGTATGATGCTTCAGCTCAGATGTATGGTGGTGCATATCGCTGA
>ANJIBAICHA00928
GCGATGCAAACTGATATTGAGGCTAATCAGTATACTTTGAAGGCATGTGTGGAAAGCATGACGGCGGTCACAAATTTGTCGAACCGGCTGCAGAGTAGGACAAATGAATTGCAGCATTCAAACTCCCAGCTGTCTCTGCTCCAACGCATGTATAAGGATGCGCGAGCAGAGATAAGCGTGCTAAGGGCAGAAAACAAGGAGCTGAAGCGGAAGGCCACCGTGATGTTCCGATTTGGAGGTCCGCCATATGCTGCAGTGGAGGAGTATGGGGGAGTGATCGTGCCCAGCGGAGTGGGAAACACGGAGGCAACACCGTCAAGGACCGCCCAGGACGGAGGCAAAAAAAAGAGACCGGCGGCAGAGTAG
>ANJIBAICHA00929
ATGGCCTCTTCTTCCCATCCAGCTACCCAGAACATGGCCTCCTCTTCCCGTGGTCTGCTTACGCTCTTTCCAGAACTGAACGAGCCCACAAGAGAAATAACTGGTGCGGTGGCCAGTGAACCCCAACTAAACACTTCTGGGTTTGCTCCTTTGAACTTTCCGATGCGGTCGGTGGAGCAAAAAATGGCGGTGCAAACTGATATTGAGGCCAATCAGTATACTCTGAAGTCATGTGTGGAAACCATGACTGCGGTTACAAATTTGTCGAACCGGCTGCAGAGTAGGGCAAATGAGGTGCAGCAGTTAAACTCCCAGCTGGCTCTGCTCCAACGCATGTATAAGGATGCGCGAGCAGAGATAAGTGTGCTAAAGGCGGAAAATAAGGAGCTGAAGCGGAAGGCCACCGTGATGTTCCGATTTGGAGGTCCGCCATATGCTGCAGTAGAGGAGTATGGTGGAGTGATCGTGCCCAGTGGAGTGGGAAACACGGAGGCAACACGGTCAAGGGCCGCCCAGGACGGAGGCAAGAAGAAAAGACCGGCGGCAGAGTAG
>ANJIBAICHA00930
ATGGAGGAGAAGTTGGGGGCCAGGTCGGTGGTGAGTTCTATGCTGGCATTTTTGTTGTTTATCAATGAGATGGAGTTGGTAGATTTTCCATTGCAGGGTGGTGGCTATACGTGGTTTGGGGGTGGAGCTATGTCTCGGTTTGATAGGTTTTTAGTAACAGGGGAGTGGGAGGAGCATTTCTCACTAGTGTCTCAAGTCCGTTTGTCACGGTCAGTATCCGATCATTGGCCGGTCTTATTGGATAGTGGGGGAATCAGGAATGGACCAACGCCGTTTCGATTTGAGAATATGTGGCTGTTATTTGCGGGTTTTATGGAACAGGTGAAAGGTTGGTGGGATAGTTATTCTGTGTCAGGCTTGCCTAGTTGCCGTCTCGCGCAGAAACTCAAACTTCTCAAGTTCGATCTGAAACAATGGAATAGGGACGTTTTTGGCTTTCTGGAGGTGCAAAAGGCCTCTGCGTTGGCTGTATTGCAGGAGCTGGATGCGATAGAGACTACGGGGGGATTGTCTGTG
>ANJIBAICHA00931
GGCAACTCGTTGGCTTCATCGCTGTCGTCTACAGCGGCTATGCGGATGCAAGAGCATCGTTCCAAGGAAGCGAAGAATGCGCTTGCGACTCCATTGACGAGCCACAAGGCCACCCCATCGAGCTTTCCGCACCCACCTGGTGAGCCATGGGTTGGGGGAGACTGGACCCTGGGCTCCACTGGGTTGGCTCTGAGGTTGCAGAAGCTTGTGCAACTGGTGGATGTTGTAGCTGCCATGAATTGTGAAGAGAGAGAGAGAAATGGTTGCTTACTCACAGGTAACGATCAACGCAGAAAGCGAGTGGCAAATGCATATTTTGCACTGTTTATGGTTGCTTACTCACAGGTAATGATCAACTATTCCAAG
>ANJIBAICHA00932
CTTGTTTCATTTTCTCCTCCGATACCTTTAGCTGTTTCTCCTTCTTCGGCTTCTTCTCTTCCTTCGACTTCTTCTCCTCCTCCGTTGTTAGTTTATTCTCGTCGCAAGGCTCCTCCTCCACCGGTTGTCTCTGCCCCTGCTGCTGCTCCCTCTGCTTCTGACGACTCTGATCCTACTGCACACCGATATCCTTCTCGAGCATGTCATCCTCCAAACAGGTTGGGTTGGTCTAATACTTGTTTTTCTGTTTCCTATCGTACCTTTTTGTCTGCTATTCACTCTTTTGTAGAACCTCAGTCTTACAAG
>ANJIBAICHA00933
ATGGTTGCAAAGTTTGACTATTTTTTTAAAGAGCAAAGGGAGTATCTTGATGGCGGGATACAGGCACCCAGCACTACGGACACGAGTTATGATCACTGGGAGATCACCAACTCCCTAATTATGGGTTGGTTGATACATTCTATGGTCTTAGAGATTGGCGAGGGCTATCTATATATGGACACTGCACAAGATATTTGGGAGGCAGTGGTTACTACTTACTCCCGGAAGAGGAATTTCTCTCAGGCTTTCGAGTTACGTCGGACCATTGAGAGGGTAGTACAGGGTGAGAAGACTGTTCTCCCGTATTTTACCTTCCATAGCAATGGGTGGAAGAGATTTAAC
>ANJIBAICHA00934
ATGTCTTTGGCTTCTGATGAGTGTGCTTTCTGCCATCAGAAAGGCCATTGGAAGTACCATTGTCCTAAGAAGAGATGTCTGTCTGCCACATCTTTTCAGCAGTCTCATAATCAATTCTGGGCTTCTCCCGCTGCGTACACTACATCCGCTTCAACTCCTGATCCTAATTTGGCTTCCCTAACTGCTCAGATTAGTCAGCTTCAGCATATATTATCTACCTCACAGCCATCCCCATTTGCCTCCATTGTTTCCTCTCTTCATTCAGGTTTGCTTGGTTCTTCTTCAGGTATTTCTTCATCTGTTTGGATTTTTGACTCT
>ANJIBAICHA00935
GTGTTGGTAGGGGTTGTGCGGTCTAGGCATGGGGAATCGATTGTTTGGAATGTGCATTTGCGCCGTGATGTACAGGATTGGAAGCAAGATCAGCTGATGGAGCTATTGCGTTTTTTATATGCATTGTGTATTGAGGAGGTTGGGCAGGATTCTTTGGTGTGGGATTGTCCTAGGGCTAAGGGGAAGTTTTCTGTTTCCTCGTTCTATGGTGTGCTTGCTCATGACGAGGTTGTTGTATTTCCTTGGAGATGTGTTTGGGTGTCAGGTGCGCTGTCCAAGGTGGCCTTTTTTGTGTGGACGGCCATGTTGGGACGTATCTTGACCTTGGATAACTTGATTCATTGTGGCTACATTTTGGTCTATTGGTGCTGCTTGTGTTGA
>ANJIBAICHA00936
CTGTCTCAAGCTAAGTATGCTAATGAGGTCATTCACTGTGCTGGTCTTACCGATACTAAGGTTTCTGATACACCTATTGAGTTTAATGTGAAGCTCACCTCTACTGATGGAGTCCCTTTGGCTGATCCCACTTTATATCGTGAGCTTGTGGGGGGTTGTTTAGTTTATCTGACTGTCACTCGCTCTGATCTTGCTTATGTTGTTCATGTGGTTAGTCAGTTCGTTTCTGTTTTTTGCTCTACCTGTTGGGCTGCTTTGGTTTGCATTCTTCGCTATCTCCGGAGTATCATTTTTCAGGGCTCACTATTGTCCTCTATTTCTTCTTTAGACTTGGTGGCCTATGCTGATTTTGATTGGGCTGGTGATGTTATTGATCGCAAGTGCACCTCTGGTTTCTGTATGTTTCTAGGCGATTCTTTGATCTCTTCGAAAAGCAAGAAACAAACTATTGTTACTCGCTCTACTGCCAAAGCTGAGTACCATGTTATGGCTCATGTTACTACTGAG
>ANJIBAICHA00937
ATGATATCACTTACATTGTTTCTTTTGAGATTTGAATTTAATTGCCAATGCTTTTCTGCTGTTCGGTTTTCTCATGGTTATAAAACTCATTTCCCCCCATCAAAACTGGTGGGCAGGGCAAGTTCTTCCGCTGCTATGAATGCAATGGAGAGAGAAAAGGAGAGTCAAAATGTGGATGAAACGCACAGTAGAAATGAGAATACATCACTAGTTGAGATAAAGGTATTGTTCTTTGCTCGGGCTAGAGATATTGCCGGCTTGACTAATATGCCATTGGAGGTGTCATCAGGGAGTACTGCCCGCGATTGCTTGGACAAGCTTATTGCCAAGTTTCCGGGCCTGGAAGAGATCCGGGGGTGCATGGTCCTCGCTCTCAATGAGGAATACGCACCTGAGTCTGCAGTTGTTAAAAATAGAGATGAATTGGCCATCATACCTCCCATAAGTGGAGGCTAA
>ANJIBAICHA00938
ATGGAAGGACAACCCAGCGAGTTTCACGATTGGGAGATGCTTAACAACTCGGGCGAGAGAAGCTCAGTTAACTCGTTCGACTCAGTTGAGACCATGAAGAGTTTGGAGGGAATCGAAGCTGACTCCGAAGGCATGATTCGAACCGATTACTTCTCTCTCGATTCGCATAACAAGTATGTGAAGACTGTCAGCGAAGAGGGTTCGATTGAGTCTGACAATCCGAGTTGGATCGATCCTGAGTCGGAGATTAGGTATCCGAGGAAGGAACCCGGCGAGTTTTGGCCTGATTCAGGTAGCGATAAGTCCGATGACCTTAAATTCAACGAATTCGATGCTAATAATGAACTGGGTTTTGTTGAAAATGAAAAAATCCAACTGGGTTTTGAAGGAATTGGGGAAATTGGACCGGTTTCGATGGAATTTGGGGATTTTGAGCACGATAGTAATGCAAATTCCGAGTCAGCTGGAGAGAAGGGTTTGTCGAGTGGGAATGAAAGTGATGCTATTGGAGCAATGAAGTCTAGTGGTGGTGAGGAAGAGAAGAGGAGTGTTGTTTGGTGGAAACTTCCATTTGAGTTCTTCAAGTACTGTGCTTTTAAGGTTAACCCAGTTTGGACTTTCTCGGTAGCCGCAGCGGTTATCGGTGTTGTTGTATTGGGACGCCGCTTATTCAAGATGAAGAAGAAGAACCGGAGCTTGCAGCTCAAGGTTACCATGGATGATAAGAAGGTATCTCAGTTCATGACGCGTGCAGCACGCCTTAATGAGGCTTTCTCACTGATAAAACAGGTTCCTGTCATACGGCCATCTCTACCTGCTGTTGGGGCGACGCCATGGCCGGTGATGAGTTTGAGATGA
>ANJIBAICHA00939
AGCATCCATCCTTTTATTAAGGTGAGATGTGGCAAGAATAAGTTGAATAGGGAGAAGTTAAAAGTCTTCCACACTGTTGGCTCGAAGGCCTTCAGAAAAGTGCAATATGATGAGCGAGACCGTGCCACTGGAGAGGAACTTGGACTTGTTGAGTTGTACAAAAAGACGCATTTTAGTGAGAAAAAAGAGGCATGGGTGCATGCTGATATTGAGATTAGACATTACAAGCTTGAAAAGCGGTCGGAGAAAGCTATTGAAGATGGATCTTACCCGCTATTTGATAAACAACTTTCTATTGGGGTATTTGGACAAAAAGTTAGCTACATACGAGGCTTAGGGCGTGGTTGA
>ANJIBAICHA00940
ATGGAGGAGATTAGCTTCCGGCAGAAATCTCAATGCTTATGGCTGAAGGATGGGGACAGCAATACTAAGTTTTTCCATCGTATAACAAATGCTCATCGTAGGGTGAATCAGATAGGCTGCTTGCGAGTGAATGGTGTGGAGCTGCCATCTTCCGAAGAGATTAGCGCAGGTATCGTGGGTTTTTGTGAGCATTTATTTCGGAATGAGAGGGAGGTGTGGAGACCGGGCCTAGATGGTGTTTTGTTTGATGCTATTTCACAGGATGATAGCTGGTTGTTGGAATGGCCTTTTGTAGAAGATGAAGTGCTTGAGGCTTTACGGAGTATGCCTGGTGATAAGGCGTCGGGTCCAGACGGTTTTTCCTTAGCCTTTTTTTAG
>ANJIBAICHA00941
AATTTGGTTGGTTGCAAATGGGTCTACAAAGTCAAAACTTATTCTGATGGTTTTCTTGAGCGCTACAAAGCTCGTCTGGTTGCCAAAGGTTTCTCACAGGAGTATGGTATTGATTATGAGGAGACCTTTGCTCCTGTTGCTAAGATGACTACTGTCTGTACTTTGATCTCTGTCACTGCTGTTCGTTCTTGGCCTCTTTATCAAATGGATGTTAAGAATGTTTTTCTTAATAGCCATCTCACTGAGGAGGTTAGCATGCGTCTTCCCCCTGACCTTCACCATTCCTCTGGAGAGGTTTGTCGCCTTCGGCATGCTCTATATGTTCTGAAGCAATCTCCTCGTGCTTGGTATGATGGCTTTCAAACTGCTGTTATTGAGTTTGGATTTCATCTTTCTGCTCCCGACTCTGCTTTGTTTTTGAGACATATCTCGGTTGGCTTTGTTGCTCTCTTACTATATGTGGATGATATGATCATCACTGGGTCTGACTCTTCTGCTATCTCCGAGGTCAAGCAGCATCTTTTTTGCACTTTCGAAATGAAGGATCTGGTTTCATTGCGGTATTTTCTTGGTATTGACGTTGCTTCTTCTCCAAAT
>ANJIBAICHA00942
ATGGACAAATTTATATTTTCTTGTGTTTTTTCCACCCACTCTCATGCTAAACAACTCATAAAAGATTTCATTTTTTATCTTTCGCTCACTTTCCACCACTTTCGTCACAATCAAACTCAACCAAAGGGACAAAGTTGGAACATTTTTCAGGAACCCTTTTCTGTTGATACACTGCTTCTGAACAATTCTTACGTTCTACGAAAATTATGCTGGGGAAAATTCAATTATGATAATTCCATTGGCTTTTGGGAAAGTTTTGGATTATTTTTTACCCAATGTAATCTGTTTGTTAATGTAAAGTTTTGGTAA
>ANJIBAICHA00943
ATGGAAATCTCCAAGAACAAGCTAATAATAAGGTATTTCTCAAACCCTAATTACCTCTCCTCTCTCTTCTCTCATTCTCACCCATTTACTTCTCTTTCTCTCTTTCCCAAAACCCTAAACCCTAGTCTCCCTCACATTCCTACCCCTCCAACCACCACCTTACATTTTCATCAACAACCCAATTCACATCCTCTTTATTCTTCGATTTCTTCAACTGGGTCATCTTCATTTTTCTCTGTAAAATCCCCATTTCGTCAATCTTTGATTTCTTTAGCTAGTTATAGGTCTATTGGTCACAATTTTGACCACCCAAGCTTTAGTCTTCATGGGCAATTTCGATTACTTTCAGTGTCATCCTCTGATCAAACCAGTGAATCTGAGAACATAGCTATTGGTAAGTCTGGCTCAAATGTGAATGCAAAGCAAATTTCAGGAATTATTGAGCTCATTAGGAGTGGTGAGGATGACTTGGAGTTGAAGTTAAATTTGATGGGTTTAGGTTTTTCGGTTGATTCCTTAATTGGGATTTTTCGTTTTTTGAATTGTGAAAGAATATCGGCTTTGCGTTTCTTTGTTTGGGTTCGAGATAGGAATCCAAGTCTGTACAAGAATTCTGATGTTTGTAGTTTAATTATTGATAACTGTGGTTGGTTGGATGATTATGAGACGATGCTTTGCTTGTTGAGGGAGTTTAGATCGGATTGTATTTGCCTTAACGAGAAGGCTTTTGGATTTCTACCCGTTTTGAGTTCGAGCAATGATTCAATCATGAAATCTATAAGAAGAGTGGTAGAGCTGTTACATGAAGCTGGGGGCTCATGTCGTGGTTCTGGCATTTGTGGGTTGCTTACGATGCTTTCTAAGCTGGACTTATTTGAAATGGCTAAATTTGTCATAGAAATAACGGACAAAAAGGCGTCTTACTACAGTATTTTAATTCTCGAAAAGTGTCGGAGATGCTGTTTTAGTGAAGCATGTGACCTGCTTGAAGAGATGAGACAATTTAGTTGCGACCCAGATGCCAAAACTTACAACTATCTGCTTAGTGCTTTATGCAAGCACGATAGAATAGCTGAAGCTTGCGGTGTGCTTGAAGAAATGAAAAAGAAGGGTTGTCCTCCTGATGCAATAACCTTTGAAATATTAATCTATTTCTCATGTAGGCTTGGCCAGTTGGATGCTGCAATTCAATTTTTTGATCAAATGGTGTCTATGGGTCTTGAACCTCGGCTTACAACACATGCTGCCTTTATCAAGGGTTTTTTCCATTCAAGGCAATATGACAAGGCATACAATTATGTTGTAGATTCAGGTGTCAAGTATAAGGACTCAGGCAATATGATTTACAGTTTACTTGCAAGACTTCATCACAGAAATGGAAATCTTATCACTGCTGGAAACATTCTTATTGAAATGATGGATAAGGGTCTCATTCCATTCTTTCCGGATTATATAAAAATTATGAAGCAGCTTTACAGGTCTGGCCGGACACAATTAGCTGGAGATTTAAAGCGCAAGTTCTCTAGGTTGAGATCAGAGTCAGGTTCTCTAGGTGGAGAGTTAATTGATTGTGAGAATCCGTGA
>ANJIBAICHA00944
ATGAAAGATCTGGGCCCCTTGCGATATTTTCTTTGTATAGAGGTAGCTTCTTCTCCTAAAGGCTACTTTCTATCTCCAGCTAAGTACGCAATTCATCGTACCGGTCTTACTGACACTAAGATGTCTAATATCCTCATTGAGCTTAATTTGACACTTAACACTACTGATGGTGTCCCTCTAGATGATCCTACTTTATATCGAGAGCTTGTGGATTGCTTAGTCTATCTAACTGTCACTCACCCTAATCTTGCCTATTTTGTTCATGTGGTTAGCCAATTCATTTCAGTTCCTCGTTCTACACATTGGGCTGTTTTGATTCGCATTCTTCGCTATCTCCAGGATACTATATTCTAG
>ANJIBAICHA00945
ATGTTAAAAATGCTTTTCTTAATGGCCACCTCACTGAAGAGGTTTACACGCGCGTCTTTCCCTTGGCCTTCCCCATTCCTCTGGACAGATTCTCATCTTCAGCGTGCTCTATATAGTTTGAAGCAATCCCCTCGTGCTTGGTATGATTGCTTTCAAGCTACTGTCACTCAGCTTGAGTTTCATCCTAGTGCCCAGGATTCAACTTTGTTTCTCCTTCACACCTCTGCTAATTTTGTTGCCCTGTTACTGTATGTCGATGATATGATCATCACTGGCTTTGACTATTCTGCTATCTCTGAGATCAAGTAG
>ANJIBAICHA00946
ATGGCTCAGGGTATATGTGAGTTTCTATGGATTAGATTATTGTTGGGAGACTTAAGGATTCATCAGACTAATTCCATGAGATTGTACTGTGACAACAAGGCAACAATCAACATAGCTCATAATCCAGCTCAACATGACAGAACCAAGCATGTGGAGATTGACGAAAAACTCACTAGCGGCACCATATGTACTCCATTTGTGAAGACTGGGAAACAACTAGCAGATATTCTCACCAAAGGAATAGGGAGCAAACCATTTCATGACATTCTTAACAAGTTAGGCATGAGAGATATCTTCGCACCAGTTTGA
>ANJIBAICHA00947
TGGTTTCGTCTATTGGGTCGATCACTGGTGGGTCAATTTTGGGAACTGGGTGGCAAAGGGACCAGCCTCGCGGATATCTCAGACTGGGTTAGTCGGTGGTGGAAGCTCTCGGGGAAGGTGGAGGTACGACCAATTGGTGATCAGGCTTTCTTGTTTGTTTTGCCAACTAGAGGTGAGGCGGAGGAGTTATTACGGCGGCAATGGACTATCGGTGGTCGTGATCTGATTTTGGAATGGTGGACGCCTCTGGTGCGATGTGCTTCGGGCAAGCCGATGTCGTCAGGAAAGGGGGTCTGGATCCGAGTGGTGGGATCGCCTATTCATCTTCGTAGGGAGGAGGTTTTCCGTCAAATCGGCAATCAGTGTGGCGGCTTTGTGGAGGCCGACAAGTCACTAGTGGATTTGGGCTCTATTCGATTGTGTTAG
>ANJIBAICHA00948
ATGATGTTTACGGTAAAGGCATGGAGCAAGGGAAGAGCAAGGTCTGGTATTTTACAGATAGTTGGGGGCAGCAGCTGCGAAATAGCCATAGAGACACCGGCTCTCCTCCTCTCTACTCGTAAAGGCCTCCCAGCTTTCATCTCCCCAGATCTCCTCCCCTCCCTCCCTTCTCCTGATTCCCACATCCTCCAGTTTAGCCCTCTTCACTTCCTGGAGGGCCTTACACCAGAAACAATGGCAAATTGTGGAGGGTTACACCAGATGCTTGGTTTGCATGAATATGGATTTGCAGCTGTGCCAAGAGATTCTATTGTATGTCTTCCAGAATGCAATGGCACCAACAAAATCGGAGCATCTTTTGAAACTCCTTGTGGTCGTCTCTTGATAAAATCATTAGAATATATGAAAATGATTTCTTCTATGAAGCCAAATTTGTGGGCCACTTTAGCGGATGAAGTGCCTGCATGGGTCTCTATAAAGAGGAACAAAAACTCGGTAGACCGAACTGTGAGATGGCTTGATGAATGCATTGCATTAAGCTCGACAGGTGGAGCTGTTTTTGGAGCCATTGTTGGAGGCTCTAGTGTGGAAGAACGCCGACGATGTGCTCAGGAAGTAGCAAAGCGAAATGTATCAGGTTACTGGCTTGGGGGATTTGGGCTTGGAGAGAGCATGGATGAGCGCTCTCCTCTCCTTAATGCTGTAACGGATAATTTACCCGAGCAAAAGCCGCGGCAGATTTGTGGCCTTGGGCTTCCAGAGGAGGTCTTGCAGGGCATTGCTTCAGGAGTTGATCTTTTCGACTCTACGTATATCTACGATCTTACAATTGGAGGTTTTGCGCTTATCTTTCCGTTTGATCAAATTGAGAGAAATGTATCTGATTCTCAGCCAAGTGCTATTGGAGGTGACCAAACAAAGATCAATCTGAAAGCAACAGTTTACAGGAAAGATATATCCCCTATTGTTGATGGTTGTAGCTGTTACGCATGCCAGAATCATACAAAAGCATACATTAATCACCTGCTCAATGTTCATGAAATGTTGGCTCAAATTCTGCTAGAAATCCATAACACACACCATTATCTGGGGTTCTTTCGCGTAATTAGACAAGCAATCAAGGAAGGAAAGTTTGAGCAATTTCGGCAGCAGTTCATTGAAAATAGGCGCCACCAGATTTTTGCAGCATCTCTTGGTTCATGA
>ANJIBAICHA00949
GAGGCTGTCGAAGGTGGTGGTTCCGACGAGTCCGAAGCGCAACGACCTTGTTTGGTGGAGAATCTCAACGGCTCAGTAGCTGAGAACGGAGTCCAAGAAGAGAAGGGAGATGAACTTGCGGAGGAGGGTGCTGAAAAGCCATCTGAGGAGAATAATAATACCGAGTCAGTGGATACTCAGCAGTCTACAGAGGGAGCTTCAGAGACTGTGAACAATGAACAAGTTTCTTCTACTGATGATCATGAGAAAGAGGACATCCAGCCACCCTCCATTGCAAATCCGCAATTGGAAAGTGCTCGGGAACAGCCATGCGGAAGGGAGCTTCAGGAACCACCCTCA
>ANJIBAICHA00950
ATGGCGAACCTGAGAAATAATAATTACAGAGAATCAACACTGTCAAATCATTCAAATGCTTCGAATTCAGGTGTTGCAGGGGTTTGTATGATGAGTAACACATGGAAAGATGAGCAGCACCCACCCTTCATCAACTTCATCTCCTCTTTCCTTAGTGCAAATTCTTTCCGGCTTAACTTTGTCCCAATTGCCCCTGATTTTATTTTCAACTGTGGGGGTTTGTCGGTGGCTTTCATGTTTGTAACAAACTGGGATTGCAACGACTCGTCGCCTATCTTTTGCAGAGTTCAGAAACTGAAGGGGCAGTTTGCAAACCTCTATGTGGTTGTTACTCTCCCAACAAAGGAGCAAAATGATTCCTTTGTTTGCTCTTATTTCAAATATGGAGTGGAGCTTGGTGGGCCAATATTTGTGCCAGTTCAAGACTTAGAGATGGGTTTTGAGAAAATTTTGAAGATTGCACATGCTCGTGGGGTATGTAAGAGGCAGGATGCTGTATCTAAATTGAAGGTTGAGAGGGAGAGATCAGTGCAAAGGATGGACGTTTTTCTCAGAGTGGTCACATCCATTCCTGGCATTAACAACCATGATGCAAATGCGCTTAATCAAGCCATTGGTTCAATTGAAGCAATAGCTAAAGCATCCAAGGAATTTATCTTGGAAAATACAGACCTTTCGGCTGACAAAGCCGAGACGATAATGAGGTTTTTCAGAGATCCAAAGTTTTACCTCAGTGCCAAAATCGTTTGGCAGAAGATATAG
>ANJIBAICHA00951
ATGGCGAACCTGAGAAATAATAATTACAGAGAATCAACACTGTCAAATCATTCAAATGCTTCGAATTCAGGTGTTGCAGGGGTTTGTATGATGAGTAACACATGGAAAGATGAGCAGCACCCACCCTTCATCAACTTCATCTCCTCTTTCCTTAGTGCAAATTCTTTCCGGCTTAACTTTGTCCCAATTGCCCCTGATTTTATTTTCAACTGTGGGGGTTTGTCGGTGGCTTTCATGTTTGTAACAAACTGGGATTGCAACGACTCGTCGCCTATCTTTTGCAGAGTTCAGAAACTGAAGGGGCAGTTTGCAAACCTCTATGTGGTTGTTACTCTCCCAACAAAGGAGCAAAATGATTCCTTTGTTTGCTCTTATTTCAAATATGGAGTGGAGCTTGGTGGGCCAATATTTGTGCCAGTTCAAGACTTAGAGATGGGTTTTGAGAAAATTTTGAAGATTGCACATGCTCGTGGGGGTAATACCCTTTTCTCCAAAGCTCACCATGACAAATCCTTTAAGGTGATTCTTTAA
>ANJIBAICHA00952
ATGGGAAGGGAGCAGATCGCACAGAAACCTGCAAATCCCCCTACAGCCAACCACTCCATCATCATCAACAACATAATCATGCTTATGACCATCCCAACAACATCATCATCATCCTTCCTTCCTTACCAGTGCCACCATGTGAAGCCAAAACCAGGTGGAGTATTATTACCTGCTTTCACTGCTACATCACCTTCATCTTCATCTTCATCTTCAAACTCCACAACTACTACTACTACTTCTCCTCCTCATTTCAATACTGTAAAAATCATATCAACAACAAGAAGAAGAAGAAGAAGAAGGTGGGCCGTGTCGTCCTCCTCGTCGTCAGGCAATCAGACGCTGGGAATCGCGCCAACAACCACCCTATCATCTCCGCCGGCCTCGGCATCGGAAATTGTGAAGAAATTCTATGAGGGGATCAACGGCCACGATCTGGCCTCGGTGGAGGACCTCATTGCCGACAACTGCGTCTACGAAGACCTTATTTTCCCTCAACCATTCGTTGGTCGCAAGGCAATCCTAGAATTCTTCCAGAAGTTCATTGATTCAATTAGCACAGATTTGCAGTTTGTCATTGATGACATATCTGACGAGGATACCTCAGTTGTTGGGGTTACGTGGCACTTGGAGTGGAAGGGAAAGGCTTTTCCTTTTAGCAAAGGGTGCAGCTTTTACCGGCTTGATGTGCTAAATGGAAAGAAGCAAATAATTTATGGGCGAGACTCTGTTGAACCTGCGATCAAACCTGGGGAGATGGCTTTGGTATGTACCATTGCTTTGATTCATGACATTAATCTGTACAAATCCCGTATGCATATATATACAACACAGCAGCATCTATACACATAA
>ANJIBAICHA00953
ATGGGTAGTGGTGGTGGTGTTGGCGGGATTCTACTGGACGGCTCAGCTCTGTTGGCCGCCGTCGACGACGAACATGGAGGTGCGTCTCTCGGTCCTGGAGCTGACCATCTTCTCCGGAAGCTTCGTTATTCCAACATCCCTACGGGAATATCTTATGGACCGGGCCTTTCAGCTCATGAGGTTAGTCTTCTCGAAAGTATTGCAAAGCTACACTCATTTGATTTCTTTACCATGAACACATCTTTTATTGATGACACTGTCAATGAGATAGCACTTGCTTGGCCTGAAAGTAGAGGGAGGTTTTTGCATGTAGTTTCTGATTGCAACGAGGATATGGCTCTTAAACTAAGCAATCACGGTTGGCTGATCATCATTCTAAACATTGAAGGTGGTGGTTCAAGTGAGAATTCAAGCACAATTTACATTCACAAACTAGAGGAGTTGCCTTTAACTGTTTTTCACTTGAATAGAAAGGCAATGGGGAATGACAATGTGACGGTTGGTTATATCATGAAGCCTTCTCGTGAAGAAGATTTTGCAAAGAGAGGCTCATTCCCCTTAAATCCTACTCAAAATGGGTTGATTTTTATGCCCATTACATTTGAGCTTCCTTTATCATCTCAATTACAAGAAATTGACATAGTTCTCCATAAGGCAACTGATGAGATTGTCTCCATCGAAATGACCACTTCCTCGGAATGCTTTGATAAAATTACTTATACAACAGGCATGCACGAATTGGAAAGGTATATCAAACACAAGTCAGATATATGTATGATTGATCCACTTGATAACATTTATGCTGTATTGGATCGATTAAAAATCCAACAGATTCTGCTTGGTTTGGAAAATCTCAACGTGGAAGGTCGCTGTAAAATTAGGGCCCCCCATTTTCTCAAGGTTGACAATTTCATCGAACCAAATTTGGTGCATAGGCTATTAGAAGCTAAACTAACTCTACCTAGTATTGTGAAACCTCAAGTTGCTTGTGGTGTTGCTGATGCGCACAGCATGGCAATTGTCTTTAGAGCTGAAGATTTCAATGGTTTGAGTGTTCCCCTTCCAGTTGTTGTGCAGGAATATGTAGATCACGCTTCTACTCTGTTCAAATTCTATGTCTTGGGCGATAAAGTTTTCCATGCAGTTAAGAAATCTACACCTAATGCAGATAGCTTGATAAAACTGTCTGAGAAAAATGGACTCAAGCCTTTACTCTTTGACAGCCTAAAATCTCTACCTACTGCTAAAGAAAAGCAGCTGACGGCTGATCATCAGCAAATCGATCTTGAGCTAGTGACTGATGCTGCATGCTGGCTTAGGAGAATGCTTGACCTTACCATCTTTGGTTTCGATGTTGTTATTCAGGAAAACACGGGCGACCATGTCATTGTGGATGTGAACTACCTCCCATCATTCAAGGAAGTTCCTGATAATGTTGCAATACCTGCCTTTTGGGAAGCTATTCTGAGCAAGTACAAGTCAAAAAAGAGTTAA
>ANJIBAICHA00954
ATGGCCCACCGTTTTGAACGAATTTGGGAAAACCGGATTAGGGTAAGAGAGAGAGAGAGAGAGAGAGAGTCACTATTATTGTATTACTATTGTGTTTGCGTATTTTGTAAGCGAAATTCAATGGGTAGTGGTGGTGGTGTTGGCGGGATTCTACTGGACGGCTCAGCTCTGTTGGCCGCCGTCGACGACGAACATGGAGGTGCGTCTCTCGGTCCTGGAGCTGACCATCTTCTCCGGAAGCTTCGTTATTCCAACATCCCTACGGGAATATCTTATGGACCGGGCCTTTCAGCTCATGAGGTTAGTCTTCTCGAAAGTATTGCAAAGCTACACTCATTTGATTTCTTTACCATGAACACATCTTTTATTGATGACACTGTCAATGAGATAGCACTTGCTTGGCCTGAAAGTAGAGGGAGGTTTTTGCATGTAGTTTCTGATTGCAACGAGGATATGGCTCTTAAACTAAGCAATCACGGTTGGCTGATCATCATTCTAAACATTGAAGGTGGTGGTTCAAGTGAGAATTCAAGCACAATTTACATTCACAAACTAGAGGAGTTGCCTTTAACTGTTTTTCACTTGAATAGAAAGGCAATGGGGAATGACAATGTGACGGTTGGTTATATCATGAAGCCTTCTCGTGAAGAAGATTTTGCAAAGGTAAGCACTCAATGTAAAATGAGAGTAGGTGAACATTGTGGGCCCGAGGGTAAAGGGGAAAAAAAAAGGAAAAAAAATGTTAATGGAATTAAATACAAGATGGTCTTATTAGCATACTATATGCATGCCATTGCTTGA
>ANJIBAICHA00955
ATGGCCCACCGTTTTGAACGAATTTGGGAAAACCGGATTAGGGTAAGAGAGAGAGAGAGAGAGAGAGAGTCACTATTATTGTATTACTATTGTGTTTGCGTATTTTGTAAGCGAAATTCAATGGGTAGTGGTGGTGGTGTTGGCGGGATTCTACTGGACGGCTCAGCTCTGTTGGCCGCCGTCGACGACGAACATGGAGGTGCGTCTCTCGGTCCTGGAGCTGACCATCTTCTCCGGAAGCTTCGTTATTCCAACATCCCTACGGTATTCTCATTGTCTCTTCACTCATTGTCTCTCTCTCTGTACATGTTTATATATCTCTACATATACCTGTATGTTCAATGTGTGTTTGTGTCTCTGTATATTGTGATGATATGTACAAATTTAATTCTCAGAAATGTATCTCTA
>ANJIBAICHA00956
ATGGATAAAGCTCAAAATAGCTTGGAAAAGAAAGGTGATGGAACCAATTCGGAAGGAAGAAAAAAAACCCCTGCAGTTCTTGGTGAAGATTGTTTTCAAGTCATGAATAATGAAACTGAGAACATGATCCCCTTGGATCCTTCTTGTGGTGAAGACTACTCAATTTTAGAGGGAGAATGCAGTGAGGAAGATGACAGTGATGACGATTACAGTAGCATTCAAAGACCTGCCTTTTTGGTTACAGGAAAACCCAATTTTAATTCTGGACCTCCACAAGATGGGTTGGAATATCTTAGGCGCGTAAGGTGGGAAGCAGCACAAATTCCCAAAGTGAAGGTTTCCAAGCTTGAAACAAGCAAATTGAGCAAAGAACAGACTGTTTATATGCCTAAGATACCTGATATTGCAAAGTGCCCGGAGCACTTGTTGCCACTGAAACAGTGGGAGGATGCATTCATTGCTGATTTTTCGGAGCTAAGGCTGGGTCTATCACGTCTCGATTGTTGT
>ANJIBAICHA00957
CAGAACCCCAGCAGATCGCACAGGGATCCGAGCCCAGGCTCTTGTCAGACGATTTCGATCCCGACACTGGCCTACGTTTCAATCGAAAAATCTCACAACTCTCTGAAATTCGACAAACAGTTGAACAACATCACTCGACCTCTTTCTCTCTTTCTCCAGATCAAATTGATTCTTCTGCGAGGGAGTATAAAATGGATACTGAGCGAAACACTCCCATTTTCGCTTCTGAATAACATCTTTGTGAAGATGGAGAGTGTTGAAGGAAATGGTGCTGTTGCCGAGTCTGGTTCTTACTCGGTGGGCGAAGAAGGGAAAGAATTGAACAACTGTGAAGCGGGTTTCTGA
>ANJIBAICHA00958
ATGGATAAAGCTCAAAATAGCTTGGAAAAGAAAGGTGATGGAACCAAAAGAGCCTACTCAAGGGAGGAGGTGGAGGCCCTGAGGTTTGTAAATCTAGAATCACAGCAGAAAAAGTGGATTGAGATATACTGTGGGCTTGCCCCCATTGTGGCGGGGGAATATGACGGTCTGATTGCTTGTAATCATCAGCAGCACATCCAAATTAACTTTGATCCGCGGAGACAATCTGGAAAGAAGAAAAAGACCCCTGCGGTTCTTGGTGAAGATTGTTTTCAAGTCATGAATAATGAAACTGAGAACATGATCCCCTTGGATCCTTCTTGTGGTGAAGACTACTCAATTTTAGAGGGAGAATGCAGTGAGGAAGATGACAGCGATGACGATTACAGTAGCATTCAAAGACCTGCCTTTTTGGTTACAGGAAAACCCAATTTTAATTCTGGACCTCCACAAGATGGGTTGGAATATCTTAGGCGCGTAAGGTGGGAAGCAGCACAAATTCCCAAAGTGAAGGTTTCCAAGCTTGAAACAAGCAAATTGAGCAAAGAACAGACTGTTTATATGCCTAAGATACCTGATATTGCAAAGTGCCCGGAGCACTTGTTGCCACTGAAACAGTGGGAGGATGCATTCATTGCTGATTTTTCGGAGCTAAGGCTGGGTCTATCACGTCTCGATTGTTGT
>ANJIBAICHA00959
ATGGCTGCTGCTGCAACATTTGGTGCTACAAACACTACCACCGCTACTGCCACCAACAAAGAGTACGATTATTATCGTTCCTTCAATCATGAGAAGAGCTCATGCTCATTGCTCACACCACCTAGACATCATCACAACTCTCCTCTTCGTAGTCGTTTATTTCCTCATCGTAAATTAACACCTATGACAACTTCTTCATCGGCCATTCCAGGCTTTTGGCCTAATGTTGGAGTGGGTGTGAGCAGTGAAGATGATCTTCCTCATACGCGATCTTCGTCGTTCGCACGCACAACAGCTGTTCGACATTTGACGGGATCTCTTACTGCAACTGAGGGCCTTCGCTTTGCTGTGGTTGTGGCACGGTTTAATGAGATTGTGACGAAGCTGCTTTTGGAGGGAGCTTTGGACACGTTCAAGAGATATTCAGTTAAAGAAGAAGACATTGATGTAGTGTGGGTTCCTGGTAGTTTTGAAATTGGTGTCGCTGCAGAAAAGCTTGGGAAGTCTCACAAATATCAAGCCATATTGTGCATTGGAGCTGTGATAAGAGGTGATACTTCCCACTATGACGCTGTTGCTAATTCAGTGGCATCTGGAGTACTCTCAGCGGGTCTGAATTCAGGAGTTCCTTGCATATTTGGTGTTTTGACCTGTGATGACATGGATCAGGCTTTAAATCGAGCTGGTGGTAAAGCAGGGAATAAAGGCTCTGAAGCTGCTTTGACAGCCATTGAGATGGCATCTCTTTTCGAGCATCATTTGAAATAG
>ANJIBAICHA00960
GAAGAAGACATTGATGTAGTGTGGGTTCCTGGTAGTTTTGAAATTGGTGTCGCTGCAGAAAAGCTTGGGAAGTCTCACAAATATCAAGCCATATTGTGCATTGGAGCTGTGGGAGAAATGTCCTGGCATACAAAGGTTCTCCAGATAAGAGGTGATACTTCCCACTATGACGCTGTTGCTAATTCAGTGGCATCTGGAGTACTCTCAGCGGGTCTGAATTCAGGAGTTCCTTGCATATTTGGTGTTTTGACCTGTGATGACATGGATCAGGCTTTAAATCGAGCTGGTGGTAAAGCAGGGAATAAAGGCTCTGAAGCTGCTTTGACAGCCATTGAGATGGCATCTCTTTTCGAGCATCATTTGAAATAG
>ANJIBAICHA00961
CCCTTTATAAGAAGATTGGTGGATCATATAATTCTATCCCTAGAAAGCTTCAACATAGAAGTTCTGGCAGCTTGGGGCAGCAAAAATACAACATCAGACCACTCCCTTTATAAGAAGATTGGTGGATCATATAATTCTATCCCTAGAAAGCTTCAACATAGAAGTTCTGGCAGCTTAGTGCAGAAAAATACAAGAAGATGTAGATCAAATAATTCTATTTCAAATGATGCTCGAAAAGAGATGCCATCTCAATGGCTGTCAAAGCAGCTTCAGAGCCTTTATTCCCTGCTTTACCACCAGCTCGATTTAAAGCCTGATCCATGTCATCACAGGTCAAAACACCAAATATGCAAGGAACTCCTGAATTCAGACCCGCTGAGAGTACTCCAGATGCCACTGAATTAG
>ANJIBAICHA00962
ATGTTGGAGGAGATAAAAGCTCTCAGCAAGAATGACACTTGGGAGTTAGTGGAGTTACCTAGAGGCAAAAATCCAATTGGGTGTAAGTGGGTGTACACTGTAAAACACAAAGTCGATGGTTTCATAAAACGGTACAAAGCAAGACTGATTGCTGAGGGCTTCACTCAGACTTATAGGGTAGATCACCAGTGGACATTTGCACTAATGGCTAAGATGAACTCTGTGAGAATACTACTCTCTCTTGCAACAAATTTGGATTGGCCACTTCATCAGTTTGATGTAAAGAATGCATTCCTTCATGGAGACCTAGTAGAAGAGGTCTATATGGATATTTCCCATGGTTTTGTAGATGCTAAGTCTAAAGCTAAAGTATGTAGGCTCCAGAAGTCACTTTATGGGCTAAAGCAATCTCTTAGAGCTTGGTTTGAAAGGTTTGCTCAAGCTATGCTAAGATATGGGTTCAAGCGAAGTCAAGCTGACACACCTTATTTGTGA
>ANJIBAICHA00963
GGGAAAGGGCGTGGACTTCAATCTGTAAGAAGGGGTCCAAGAGAATGCAAGGAAGTGCGTACACCAGATGGACAGGGACAATCAAGTCCGAAAAGTATCAGTGCAAAGCACAATTCCCGTGAGGATGTTGGGTTGGGTTTCCCAAGTGCATTTGAAAAAAATGGACTTTCCCTTTCGAACTCAACGGTTCACCCGAGTACAGTCGAACATGCATGGTCAAGAAAGGCAAAGGAAGGCGAAGGTCATATTGGTCCGGGGAGGTCAATTAGCTCATCAGTAAGTGTGTCCGATCTGAGGAGACAGAATTCTCACAAACCTCAGGTTGGAGTGGGCTTGTCTGGCACATATTCCAAGAAGGAGGAAATGTCTAGAAAAGAATCTATGGGTTATGTACCAAGAAAAAGCAGAATCCATTACTCCGGACCATTGATGCCTGCTGGTGGGAACATGGAAGACATGCTTAAGGAGCACGAGAGACAAATTCAAGAGGCAGTCCGCAAAGCACGTCTTGACAGGGCAAGGACCAATAAAAATTGGTATGATCTGTGA
>ANJIBAICHA00964
GAGAATGAGAATGAGAATGAGAATGAGAATGAGAATGAGAATGAGAAAGAAAAAGAAGAAGGCAAAAAAAAGTTAAACCAACCTTCGGTACAAGTGACTCCTCCATCAAAGCAAGAGGAGATTGTAGTGGGGGTAGTTAAAGGTGGTTGTGATGAGTCTGTTCAAACAATATCAAAACCGGTGTTACAAGCCACTATCAGCTCTGTACCGAGCACAAAAGATGAAGAAGAGAAGAAAACGAAAGTTGTTGAAAGGCCCACAAGTGACCATCAGAGACGAGCTACCATGGATGAGGTAGTCAATGGAGGAGGAAAAGAAACAATGACTCGGATAATTAGCACGCCACATGGGGCCGAAGGAGAACAGATTGTTGCAGGATGGCCATCCTGGCTAACTTCAGTTGCTGGAGAGGCTATCCATGGTTGGCTTCCTCGAAGTGCAGATTCATTTGAGAAGTTAAACAAAATCGGACAAGGAACTTATAGCAGTGTATACAAGGCCCGTGACCTAAAATCAGGCAAAATTGTCGCGATGAAGAAAGTGCGGTTTGTAAATATGGATCCAGAAAGTGTCCGTTTTATGGCTAGGGAAATCCATATTTTGCGTAAACTGGACCACCCAAATGTAATGAAGCTGGAGTGTATAGTCACTTCGAGGATGTCAGGCAGCTTGTACCTTGTATTTGAATACATGGAGCATGACCTTGCCGGGCTTTCTGCATTCCCTAAGATTAAGTTCACTGAATCACAGATTAAATGCTACATGCAACAATTACTGTCTGGACTTGAACACTGCCACAGTCGTGGCATTTTGCATCGAGACATTAAAGGTTCAAATCTGCTTATTGACAATAATGGAGTTCTCAAGATCGGAGATTTTGGCCTGGCAACCTTTTTCCAGCCTGATCAAAAGCAGCCATTAACTAGTCGTGTCGTAACTCTATGGTACAGGCCTCCTGAGCTTTTGCTTGGTGCAACAGAGTATGGGGTTGCCATTGATCTCTGGAGCACTGGTTGCATCCTCGCAGAATTGTTTGCTGGGAAGCCAATCATGCCTGGTAGAACAGAGGTTGAGCAAATGCATAAAATTTTTAAGCTTTGTGGTTCACCTTCTGAGGAGTACTGGAGGAAATCAAAATTGCCGCACGCTACTAGTTTTAAACCTCAGCATCCTTATAGGCGTTGTGTTGCCGAGACATTCAAGGACTTTCCTTCTTCAGCTTTGTCACTTATTGATGTCCTCCTCGCAATTGAACCAGAGCAACGGGGTACTGCTGCTTCGGCACTTAATAATGAGTTCTTTATGACAAATCCGTTACCTTGCGATCCATCTAGTTTACCAAAATATCCTCCGAGCAAGGAGTTTGATGTAAAGCAGCAAGACGAGGAAGCAAGAAGGAAAAAAGCTGAGGCTGGGAAAGGGCGTGGACTTCAATCTGTAAGAAGGGGTCCAAGAGAATGCAAGGAAGTGCGTACACCAGATGGACAGGGACAATCAAGTCCGAAAAGTATCAGTGCAAAGCACAATTCCCGTGAGGATGTTGGGTTGGGTTTCCCAAGTGCATTTGAAAAAAATGGACTTTCCCTTTCGAACTCAACGGTTCACCCGAGTACAGTCGAACATGCA
>ANJIBAICHA00965
ATGGCTTGCTGTTCATTGAGTTTCCCGGCAACGACCAAAGCAAAGTATCCATCTCCATCATCATCATCAACATCATCGAATTCAGCTGTTTCTGCTACTGTCTCTCCATCTTCTTCTTCTTGTTTTTCAAGTTCAAAATCCATTTCACACTCACACTTGTTTCTATCCTCCTCACGCGGCATTTATTACCAACAAACCCTAGTCCGCCGGAGGCCTTCCTATTTCCAGGTTGTGTCATCAGGGAATAAGCCAGAACCACTGAAGGTGATGATATCTGGGGCTCCTGCTTCAGGTAAAGGGACACAATGTCAGCTCATCACTAAGAAATATGGTCTGGTGCATATTGCGGCTGGAGATTTACTGAGGGCAGAAATTTCATCTGGGAGTGAAATGGGGAAGCAAGCAAAGGAATACATGGAAAAAGGACAATTGGTCCCTAACGAAATAGTTGTCATGATGGTGAAGGAACGCCTTTCACAACCAGATTCTCAAGAAAATGGATGGCTTTTGGATGGGTACCCAAGGAGCTTATCTCAAGCAACTGCTCTTCAAGAATTTGGATTTCAGCCAGACATATTTATCCTTCTAGAAGTCCCCGAGGATAATCTTGTTGAGCGAGTGGTTGGGCGTAGGTTAGATCCTGTTACTGGTAGGATATACCACTTGAAGTATTCTCCACCAGAGACTGAAGAAATTGCTTCTAGGCTTACCCAACGCTTTGACGACACAGAAGAAAAGGTAAAGTTGCGATTGCAAACTCATCATCAAAATGTGGAGTCGGTGCTTTCAATGTTTGAGGACGTAACTGTCAAGGTGAATGGAAATGTATCCAAGGAGGAAGTATTTGCACAAATTGACAGTGCGTTGACACAACTTCTTGAGCAAAAGCAGGCTACTTTGGGATCTATGGCAGCTTGA
>ANJIBAICHA00966
ATGGCTTGCTGTTCATTGAGTTTCCCGGCAACGACCAAAGCAAAGTATCCATCTCCATCATCATCATCAACATCATCGAATTCAGCTGTTTCTGCTACTGTCTCTCCATCTTCTTCTTCTTGTTTTTCAAGTTCAAAATCCATTTCACACTCACACTTGTTTCTATCCTCCTCACGCGGCATTTATTACCAACAAACCCTAGTCCGCCGGAGGCCTTCCTATTTCCAGGTTGTGTCATCAGGGAATAAGCCAGAACCACTGAAGGTGATGATATCTGGGGCTCCTGCTTCAGATAAATTCATGCTCATACGCTTTGAACAATTTGTGTTCACTTCATCCCAGCCAAAGCCTACCCCTTTTGCCAAGTCCAATGGGGAACCAAAACAGCGGCCAATCTGCCCAGTCTCCCTCAACCTCGAAGGACCCTCAAGAACAGGCAAAACCGCCTGA
>ANJIBAICHA00967
ATGGAATTGGAACAAGTAGGGCAAGGACAAGAAGAGAAAGAGCAAGAGCATCCACTCCATAACCCTCTTCTCTCCCCATACAAGATGGGAAACTTCCTACTTTCTCATAGAGTTGTCTTGGCGCCATTGACTAGGCAGAGATCTTTCGACAACATTCCTCAACCACATGCTATCTTATATTACTCACAGAGGACCAGCAAAGGAGGTCTTCTCATTTCTGAAGCCGCTGGGGTTTCCGATACTGCACAAGGATATCCATTTACACCTGGTATATGGACAAAGGAGCAAGTTGAAGCCTGGAAACCGATTGTAGATGCTGTTCATGCAAAGGGTGGCATATTCTTTTGTCAGATTTGGCATGTGGGAAGAGTTTCAAATCAAGGTTTTCAGCCAAACGGGCAGGCTCCAATCTCCTCTACAGACAAGTCGTTG
>ANJIBAICHA00968
CAAGTAAGGCAAGGACAAGAAGAAAAAGAGCAAGATCATCCACTCCATAACCCTCTTCTCTCCCCATACAAGATGGGAAACTTCCTACTTTCTCACAGAGTTGTCTTGGCTCCATTGACTAGGCAGAGATCTTTCAACAACGTTCCTCAACCACATGCTATCTTATATTACTCACAAAGGACCAGCAAAGGAGGTCTTCTCATCTCCGAAGCCACTGGGGTTTCTGATACTGCACAAGGATATCCATTTACACCTGGTATATGGACAAAGGAGCAAGTTGAAGCCTGGAAACCGATTGTAGATGCTGTTCATGCAAAGGGTGGTGTATTCTTTTGTCAGATTTGGCATGTGGGAAGAGTTTCAAATCAAGGTTTTCAGCCAAACGGGCAGGCTCCAATCTCCTCTACAGACAAGTTGTTGACTCAAGCTCGAGCTAATGGTTTCAATGTTTCAGAATTTTCACCTCCACGGAAACTCAGGACTGATGAAATTCCTCAAATTGTTAATGATTTCAGACTCGCTGCAAGGAATGCAATGGAAGCTGGTTTTGATGGGGTTGAAATCCACGGAGCTCACGGTTACCTAGTAGACCAGTTTCTGAAAGACCAAATTAATGACCGAACCGACAAGTATGGAGGCTCTTTGGAGAACCGTTGCCGATTTGCACTCGATATCGTTGAAGCTATTGTCAATGAGATAGGAGCCGATAAAGTTGGAATTAGGCTCTCTCCATTTGCAAATTACATGGAATCCGGGGACTCAAATCCAAAAGCTCTAGGTCTTTACATGGCGGAATCATTAAATAAATATGGTATTCTATATTGCCACATGGTTGAGCCTAGAATGAAAACGGTTGGAGAAAAATTTGAAAGCCCCGACACGGTTTTGCCAATGAGGAAGGCTTTCAAGGGCACTTTCATTGCTGCGGGAGGTTATGACAGAGAAGACGGTATGAGAGCCGTGGCAGAGAACCATGCGGATCTTGTGGCATATGGTCGGTTGTTTCTGGCGAATCCGGATTTGCCAAGGAGGTTTGAGCTCAATGCTCCTCTTAACAAGTACAGTAGCGAGACCTTCTGTATTCCTGATCCTGTTGTTGGTTATGTTGATTATCCATTTCTTGAAGAAACCAATGCTTAA
>ANJIBAICHA00969
AGGCAGAGATCTTTCAACAACGTTCCTCAACCACATGCTATCTTATATTACTCACGGAAGACCAGCAAAGGAGGCCTTCTCATTTCCGAAGCCGCAGGGGTTTCCGATACTGCACAAGGATATCCATTTACACCTGGTATATGGACAAAGGAGCAAGTTGAAGCCGGGAAACCAATTGTAGATGCTGTTCATGCAAAGGGTGGTATATTCTTTTGTCAGATTTGGCATGTGGGAAGAGTTTCAAATCAAGGTTTTCAGCCAAAAGGGCAAGCTCCAATCTCCTCTACAGACAAGTCGTTGACTAATGGTGTTGAT
>ANJIBAICHA00970
CAGCCAAAAGGGAAAGCTCCAATCTCCTCTACAGACGAGTCGTTGACTAATGGTGTTGATGTTGCACAATTTTCACCTCCACGGAAACTAAGGACTGATGAAATTCCTCAAATTGTTAATGATTTCAGACTCGCTGCAAGGAATGTAATGGAAGCTGGTTTTGATGGGATTGAAATCCACAGAGCTCACAGTTACCTAGTAGAACAGTTTCTGAAAGACCAAATCAATGACCGAACCGACAAGTACGGAGGCTCTTTGGAGAACCGTTGCAAATTTGCACTCGAAATCGTTGAAGCCATTGTCAATGAGATAGGAGCTGATAAAGTTGGAATTAGGCTCTCTCCATTTGCAAATTACATGGAATCCGGGGACTCAAATCCAAAAGCTCTAGGTCTTTACATGGCGGAATCATTAAAT
>ANJIBAICHA00971
TCGCCACGTACGCAGATCGCACAGCTCTTCCGATCTGAGAGGAAGAAAGCAGATCGCACACCTCCACGGAAGCTAAGGACTGATGAAATTCCCCAAATTGTTAATGATTTCAGACTCGCTGCAAGGAATGTAATGGAAGCTGGTTTTGATGGGATTGAAATCCACAGAGCTCACAGTTACCTAGTAGAACAGTTTCTGAAAGACCAAATCAATGACCGAACCGACAAGTACGGAGGCTCTTTGGAGAACCGTTGCAAATTTGCACTCGAAATCGTTGAAGCCATTGTCAATGAGATAGGAGCTGATAAAGTTGGAATTAGGCTCTCTCCATTTGCAAATTACATGGAATCCGGGGACTCAAATCCAAAAGCTCTAGGTCTTTACATGGCGGAATCATTAAAT
>ANJIBAICHA00972
ATGTGCCTGAAAGAAAGACTTGTCCATGTGGATGGAAGTATGCATTCCCTTGGTACCTCTCTTTTACTAATATGTTTCTGTACGTATATATTGAGTTTTACAGGAGAAACAAATTATGTTCAGGAACTGGAGGAAAATAAAATACCACTTGAAAATGTCCGAGTTTGCTACTCCCCCTTTTCAAGAACTAGACGCACTGCTAAAGTTGTTGCATCTGTTTTGAATATCCCCTTTGAAGGTCCTCAATGTAAGATGATAGAAGATCTCCAGGAGCGTTTCTTACATCTCATGATAAATATTCAGAGCTATGGGCTCTTGATGCGAAAGATCCATTCATGA
>ANJIBAICHA00973
ATGGCACTCAATCTCCGACAAAGACAGACTGAATGCATAACTCGAATGTTGAATCTGAACCAACCTGTGAATTCAAGTGGAACAGCGAATGAAGAAGTTTACAAGATGTTGATCTACGACAAGTTCTGCCAAGACATTCTCTCCCCTCTCATCCACGTCAAGGACCTCCGCAAGCACGGCGTAACCCTATACTTCCTCATCGACAAGGACCGCAAGCCTGTCCACGATGTCCCAGCTGTTTACTTCGTCCAACCCACTCACCTCAACATTCAGCGAATCATCTCCGATGCCTCTCGATCTCTCTACGATTCCTTCCAGCTCAATTTCTCATCCTCGATTCCTCGCCCTCTCCTTGAAGATCTCGCATCGGGGACTCTCAATTCCGACTCCATCAATCGAATTTCCAAGGTACACGATCAGTACTTGGAGTTTGTAACCCTAGAGGATAATTTGTTTTCTCTTGCGGATAAGTCTTGTTATGTTCAATTGAATGATCCTTCTGCTGGAGACCGCGAAATTGAGAAAATTATTGAGAAAATTGTGAGTGGTTTGTTCTGTGTTTTGGCTACCCTTGCTGTTGTCCCTATAATCAGGTGCCCGCACGGTGGGCCTGCTGAAATGGTTGCGTCTTTGCTAGATCAGCGTTTGCGCGACCATTTGTTGGCAAAGAATAATTTGTTCTCTGAAGGTGGGAATTTTGCTACTTCATTTCAGAGGCCGATTTTGTGTATATTTGATCGGAATTTCGAGCTGTCTGTTGCTATACAGCATGATTTTAGGTATAGGGCGCTTGTTCATGATGTTCTGGGTTTGAGGCTGAATAGATTGAGTGTGCCAGGAGAGAAGGGTGGGATGAAATCTTATGAATTGGATAGGATGGACCCGTTTTGGGTGGCAAATGGGTTGTTGGAATTTCCAGAAGTGGCTGTGGAGATTGAGACCCAATTGAATAAGTATAAGAAGGATGTCGACGAGGTGAATAGGAGGACAGGTGGAAACGAGGGGGCTGAATTTGATGGGACAGACTTGATTGGCAACACAAAGCATTTGATGAATGCTGTGAATTCCCTGCCAGAGTTGACTGAAAGGAAGCAGGTGATTGATAAGCATACTAATATTGCTACTGTTTTGTTGGGTGAGATCAAGGAGAGGTCACTCGATTCATTTGCCAAAAAAGAGAGTGACATGATGGTTAGAGGTGGTATTGATAGGACTGAACTGCTCAGTGTACTTAAAGGGAAAGGAACTAAGTTGGATAAGCTGCGTTTTGCAATCATGTACCTTATTTCTTCTGAAAGCATGCCTCATTCGGAAGTGGAAATGGTTGAAGAAGCACTCACGGAGTCTGAAGTTGATACTAGTGCATTTCAGTATGTCAAAAAGATCAAGTCGTTAAATGTTTCATTGGCTAATGCAAATTCTGCTAGTAGAAGTCACATTGTGGATTGGGCTGAGAAGCTCTATGGGCAGTCACTTAGTGCTGTCACTGCTGGTGTGAAGAATCTATTGTCTAGCGATCATCAACTTGCATTGTCAAGGACAGTTGAAGCAATGATGGAGGAGAAACCAAATCCTGAAATTGAGTCTTATCTTGTATTTGATCCTCGTGCTCCCAAGTCAAGCTCTGGGACAAGTAGTAGCCATCTGAAAGGACCATTTAAAGAAGCTATTGTGTTTATGATAGGTGGTGGCAATTATGTGGAGTATGGGAGCTTGCAAGAGCTTGCACAACGTCAACAACCAATCAAACATGTAATATATGGAACGACAGAAATTCTCACTGGTAGTGAGTTTGCAGAGCAGCTTGCAGTTTTGGGGAAGAAGATGGGATTAGGAAGTAGTGGTGCTACTTCAGCCCAGTAA
>ANJIBAICHA00974
ATGTGCCTGAAAGAAAGACTTGTCCATGTGGATGGAAGTATGCATTCCCTTGGTACCTCTCTTTTACTAATATGTTTCTGTACGTATATATTGAGTTTTACAGGAGAAACAAATTATGTTCAGGAACTGGAGGAAAATAAAATACCACTTGAAAATGTCCGAGTTTGCTACTCCCCCTTTTCAAGAACTAGACGCACTGCTAAAGTTGTTGCATCTGTTTTGAATATCCCCTTTGAAGGTCCTCAATGTAAGGTTAGGTATCGAATCTTGACAGATTTATTTCATGAAGTAAGTTTTAATATTGAAATGCATGTGTAG
>ANJIBAICHA00975
ATGGCCCAAGACTCGTCAAATTCAGTATCAGAAACCCTAGATTCGTCTCACCCCCTCCCCGATCGCATCATCGTCCCCGATCTTCATCAATCTGCAACTACAACCTCCTCAGACTCACCATTGCCGTCAGATCCATCTCTCTCTCGAAACTCATCTTTCAGTCGACTCAACGCCAAAGCACCCGAGTTCGTCCCTCGCAGCAACTCATCTTCTTCCTCCTCTTCTTCTTCGCCTCGGACCACCGATGTGACTCAGTCCCAGCCCAGGATCGCTCCTCCTCCGCCTCCCCCTCCCGGATTGGTCCACGTGTATCCTGGTTCCAACCCTGCTTTCCATGTCCCGATTGCGGTGCCGGTTCAGTATCCTCATCATGTTCCGGTTCAGTATCGTCCTCATCATCACCACCATCATCACCATCAGCATCGTCCTCAGTACTATGGAGTTGGGTTTGTTGATAATCAGGAGGTTTCTGTGCAAGCTCAGCAATCAGGTCCTGTTGAGCCCGATCATGCGCCTCCATTGAAAAATGGTCTATCTGAGGAAGCTAATCAGAAGATTCTCAATCAGGTGGAGTATTATTTTAGTGATCTAAATTTGGCCACTACAGATCATCTAATGAGGTTTATCAACAAAGATGCTGAAGGATATGTGCCAATATCTATTGTTGCATCTTTTAAGAAGATTAAAGCCCTCATAAGTAGTAATTCTCAGCTTGCTAGTATTCTGCAGAACTCAGCGAAGCTTGTGGTTAGTGAAGATGGGAAGAAAGTCAGGCGCCTCCATCCCTTGACTGAGTCAGAAATGGAAGAGTTGCAATCACGCATAGTTGTTGCTGAAAATTTACCAGAGGACCATTGCCACCAGAACCTCATGAAGATTTTCTCTGCGGTGGGAAGTGTGAAAACAATTCGTAACTGTCAGCCTCAGACATCCAATGGTGGAGCATCTTCAGCAAATAGATCAATAAAAGCGGACAGCATGCTTTTCAGTAATAAGCTTCATGCATTTGTGGAATATGAATCTCTTGAACTGGCTGAGAAGGCGGTTGCAGAGCTGAATGATGAGGCGAACTGGAGGAGTGGTCTGAGAGTCCGTTTGCTTCTTAGACGCACAGCAAAATCTGCTCAAGCACGAGGGAAGAGAGTTGGGCATGAAGGTGATGCTCACTTCGAGGAAGATGACACATCTACTTCAGATCAGCCACAGCCAAATGAGAAACACCTTGAAGATCCTGCTCAACAATTTGATAACCAATCACATGAGTGTGCAGTAGGAGAGGAGCACCAAAATGATAAAGAGGGAGGGCAGAAGAAGGGGCGGAGTCGTGGCCGAGGTAAGGGACGTGGACGAGCTCAATACCACCATCACAATAACCGTGGAAGTCATGTCGGAACTCCTCCCTCCAGTAATAATTCTGTCAATACAGAGCAGACAAGCAGCATAGCCAAGCAACAGCCTCCTGGGCCTCGCATGCCAGATGGGACTAGAGGGTTTTCTATGGGTCGGGGAAAGCCAGTTACTGTTAAAATTGCATGA
>ANJIBAICHA00976
CCCGGCGGTCCGCAGATCGCACAAAAAAAAGTAGAGGAAAGCATTAAATGGCTGGCTTATTCAGTTGAGGAGCAGATTGGGTTTCTCCTCACCTGCTCTCTCTCTCTCTGTCTCTCCCCCAAAATCTGCCTCATTCTTAGTAATTTGAGGTCAAAATCTGCCACAGAATACCCAAAAAAGAGAAGAAACGAAATGGGTAATCGATTCATTTGCATGACAAAGAAGGACTCGAAAGATAATAATGGATCGAAGAGCAAGAGAATGGGTCGATCACAGCGCAAATTGCTTGCAGATGAGGAGTTGATTCACAGGCAAGCTCTTTCCATGGCAATTCAGCAGCACCAGTTGTCTCAGAGGTTCGATGGATCCATGTCTCGCCGAATCGGAGGATCCACCAGCTCTCGCCGCCGCAATCTCTCCGATCATTTCCCTAATCCCAAACAGCTTCCAGAATTTTTGGATAGTATAAAAGCAAAGCAATTTGTTTTAGTACATGGAGAAGGCTTCGGAGCATGGTGTTGGTACAAAACTATTGCTCTGTTGGAGGAATCAGGATTGCTTCCCACTGCCATAGATCTCACTGGATCTGGTATTGATCTGACGGATACAAACAGTGTCACTACATTAGCGGACTACTCAAAGCCATTAATTAATTTTTTGCAGGATTTGCCAGAGGATGAAAAGGTTATTTTAGTTGGTCACAGTAGTGGAGGCGCTTGCATTTCATATGCATTGGAACATTTCTCAAAGAAAATCTCAAAAGCAATTTTCCTTTGCGCTACAATGGTGCTTGATGGGCAGAGGCCTTTCGATGTTTTTGCTGAAGAGCTTGGGTCTGCTGAACTTTTTATGCAGGAGTCAAAGTTCCTAATTTATGGGAATGGCAAAGATAATCCTCCTACTGGATTCATGTTTGAGAAACAGAACTTGAGAGGGTTATATTTCAACCAATCCCCTACAAAGGATGTTGCTTTGGCCATGGTGTCGATGAGATCTATTCCTCTTGGTCCCATCATGGAGAAGCTGTCACTCTCACCTGAAAACTACGGAACTGGTCGGCGATTTTTCATTCAAACATTGGATGATCATGCACTTTCACCTGATGTTCAAGAAAAGCTGGTGAGGGAAAATCCACCTGAAGGAGTCTTCAAGATCAAAGGCAGTGACCATTGCCCTTTCTTTTCAAAGCCACAGTCACTCCATAAAATTTTGCTTGAAATTGCTCAAATCCCCTAG
>ANJIBAICHA00977
ATGCTATCCTCCCCCAGCCTTGTGATTGCGGGTTCAAGTCATGGAATCAGCCTCTCCAGAAAAAGTAGGGGCAAGACTTTCTTTCTATTACCTCTCCCAGTCTTTGCTCTAGGTGGGAGGCCTTGTACACTAGGTACAACCATTTACACTTCTTGTCCTCCCATCTGGCAGAGACCTGTAACCAGAATTTATTTGTTTTTTGGATTGTGCAAATTGGTTGTTTATAATTTTTACATATGGACTTCCCATTATTCTTGTGTTCCTGATGCTGAGACTGATTTTTGCTGGCCATTAACAACATGA
>ANJIBAICHA00978
CGACAGCCGAAGGCAGATCGCACAGTGTACAGCTTTGGAGTAGTAATGTTGGAATTGCTATCAGGGTACAACGCAATTCATCGGAATGAGAATGGGGTGCCGAGGAACGTTGTGGATTTCATGGTCCCGTACATAGTTCAAGACGAAATACATCGGGTTTTGGACCCAAATGTGCCACCACCAACGCCATATGAGATAGAAGCAGTTGCACATGTTGGTTATCTGGCCGTTGATTGTGTGAAGCCACAAGCTAGATATCGGCCAACCATGTCATATGTTGTAAATAGATTAGAAGCAGCTTTGGCTGCCTGTTTGGCAACTCCTCCAAACTTGTCTCTATCCCGGTCAAGTACTAGGTCTTCAACGTAA
>ANJIBAICHA00979
GCTCTCTTTCTCTCTCGCCCACTAGTGGCAGATATGAGTTCAAATTTGAAAGTCCACTCGTTTGAGGAGGTTGCAAATCACAATCACAAACAGGATTGCTGGATTATCATCTCTGGAAAGGTGTATGATGTAACATCATTCTTGGATAATCATCCTGGAGGTAATGAAGTCTTGCTAACAGCAATTGGGAAAGATGCACCAGATGATTTTGAAGACGTGGGCCACAGTGACTCAGCAAGAGATATGTTGATTGATTACTTCATCGGTGAGATTGACAGCTACCCACGTGATCCCCTAACCAATGCACTTTAA
>ANJIBAICHA00980
ATGACAGCATCGGTCTGGGAGTCGACAGAAGCCGTTGCTTCGTCCATAAACAGAATCTTGCTGTGTTTTAGCATGACTCTCCCCAAGCACAGAAGCTGTCTCTGTCCCACACTCCAATTGTCTCCGCCATCAACCACTGATGCATTGAGTTTTTCAGGCTTTGCAGCCACAACATCTTTTAGTGGTACTGTTTTTGTGCGAAGGGACAGAAATCATCACATTTCTCACCTTTTTTTCTTTTATTTTGTCCTCCACTTTACACCTCACATGCCTTCTCTCTGTCTAAACAATAATTTTCCACCATCTCCCTCTTTTTCTACACAATATTTTTGTACCACCGCCCACTCCATGATACCAATATCAAAAAAAAAAAAACAAAAAAAAAACAAACAAAAAACAAAAAAAACCCACCCACAGGGGGCTTTTTCTTGG
>ANJIBAICHA00981
ATGGAAGGCCTCATCCCTATGGTTTACAAGGCCCTGAAGAAGAAGACGACTCGCCGGCAATACAAGTGTCTCTCCTCCGGTGCTGCTCAAACCTATAACAACATCTCAGTTGACTTCTATGCCCAACAAGGATACAAAAGCTATCAACTGGAAATGGCTAGTTCCATTGGTGGTGGTGGTGGTGGTGGTGGTGATGTTGAATTAATGGCTAGTAGTAATGGCCGCCACCACCACCACCACCGACGACACAAGTCCTCCATTGGCGATTATTCTACTGGGTTTTCGGCAGCACCAGAGGATACGGATACGGATACGGTGGTGCTACACAATAAGCAGCCGCAGCCCAAGCCCAAGCTGGTGCGCTTTAGGAGCCATAGATTCTTCTCTTGTGTCACTCCAAACTCTGCATGA
>ANJIBAICHA00982
CCCTCCTCCGACGCAGATCGCACACGATCCAAGTACTTATATGGTGCCACATTTTCTAATTTTTTTCTACTTGAACAGCATGAAATGATACTTGCAGAAACTGAAAATTTGCAGAAAAGGGAACTGGAACTAGAAAATGAAAATGCATTCCTTCGAGCCAAGATAGCAGAAACTGAGAGGATTCAGGAACAAAACATGGTGCCAGGAGAAGAATACAATGCCATTCAAGCCTACTTTTCTCGCAATGATCTTGTGCTTCAACTTAACATCATGGATGCTGAACATCCACCACCACCACCTCCAGCAGCCTACCAACGATTCGACAAGAAGTCTCTCCATCTTGGGTAA
>ANJIBAICHA00983
TTCCTAGTGGTAGGATGTGTCGGGTCCGTTTCATTGGTAATGGTATGTTGTTTCTTATTTTTCAGGTATTGCCAAGTTAGGGGAAGCCGCATTCATGATTCGGGGCCTTTGGATGATGAGGAAGGGACAGCCCCTTCTCATCCTCAATCTGAAGCTCAATCTCAAACTCAGATTCAGACTCAGACTCAAGCTCTACCTGTACGTGTTCTAGAAAAGCGGTTGAGCCAAACGATTAGTATGGGAAATGGGGGTGATCACTTGGAAGAATTCTCTTTGCAAGAGCTCCATCAAGCCACTAACAACTTCTCGGATGATCACAAGATTGGCACCGGTAGCTTTGGCTCAGTCTACCATGCCACATTACATGATAAGCGCCAAGTGGCCATCAAGCGAGCTGAAACATCCTTGTGCCCATCACATGTAGGCCGCTCCAAACGCCAAGAGGACAAGGACACTGCATTTCTCAACGAGCTTGAATTTTTGTCTCGCCTCAATCACAAAAACCTCGTGAGGCTATTGGGGTATTGTGAAGACTATAATGAGCTCATACTGGTTTATGAGTACATGAATAATGGCACACTCCACGACCATCTCCACAAGCACGACACTCGTACCCCCTTGAGGAGCTTGAGCATGAGCTTGAACTCAACCTTGATTTCAACATGGGCTGCACGTATCAAGATAGCACTAGATGCAGCAAGAGGAATCGAGTACCTACACATGTATGCAGTCCCTCCAATCATCCACCGAGACATCAAGTCATCCAACATATTACTGGACGACACGTGGACAGCAAAGGTGTCCGATTTCGGACTCTCCCTAATGGGTCCATCTGACGACGAGTCACACCTCTCCCTACACGCTGCAGGGACCGTAGGGTACATAGACCCAGAATACTACAAGTTA
>ANJIBAICHA00984
GAATACGGCCATGCAGATCGCACAAGAGACAGGCAGATCGCACACCTTGCCGTCGGAAACCTAGAATTCCCTATCTCCGTTGTTCAACAGATGATCAGGATGTATGACTTTGATAGGAATGGAACTATGAGCTTCGAAGAATTTATTGCACTCAACAAGTTTCTTCTTAAGGTTCAACATGCCTTCTCAGACTCGGAGAGGGATCGTGGATATCTTGTTCCTGATGATGTTTATGAGGCGTTGGTAAAAATTGGATTCTCCCTCGACTCTCCTGCATTTTACACAGTCTGTGAGAGTTTCGATCAAAAGAAGAATGGAAGATTCCGGCTTGATGACTTCATATCTCTTTGTATCTTTGTGCAGTCTGCAAGGAATATGTTTAATTCATTTGATACAAGTAAGCAAGACAGTGTCAGTCTCGGTCTCAATCAATTTATATACTGCAGTGACTCG
>ANJIBAICHA00985
ATGGAAACATACTGTCTCTACTTCGGCATGCTGATGCTGGTAATGGCAAATACTCTTCTTGGTTTTGTTGCTGTTACTGCTTCTGGTGCTGGACATCTCAAGAGCGACGGGCTATGCAGCCAGTGTTCTAAAAGTGACACGAGCAGCCAATGCCCTGCAAGTGAAGCCTACCCTCATATGACCGGATATGATGACTCTCTTATTGCCGGTGCCTTACAGTCCGACTATGTCATTTCAAAAGACACAGGTATTTGCTTGGTACCAAATATTAAAGGCGGCGAGTCTGACAAATATAATGCTTATTATGGCTGGGAATCTACTTCTGGTTCAGCTTCCGGCATAGACGAAACAATTAGACCCTTCCAAGAAACAACGACCTTGCCATTACCCCCAAATCAAATCTCCTGTGCGATCTGCTTGATCCGCGAT
>ANJIBAICHA00986
GGTCCCGCTTGCAGATCGCACATAGTACTGAGGACATCAAGCTTTGAAGATGAGTTTACTTCAAGCCGGTCTTCCATGTCAAGTTGGGCCAATGATGTTTTTGATGTGCCGGAAGAATGTGGCTCAAATGTATGCAGAATTGGGAATTTGAACTCGGATCAAATGGTGTCGGAGAATCAGGTAGTTGAATGCAGTGATCTGCGTAAAGAAGAGATTGACAGAATTACGAAGGATAGTGGAGCAGTACTGAGGACATCAAGCTTTGAAGATGAGTTTACTTCAAGCCGGTCTTCCATGTCAAGTTGGGCCAATGATGTTTTTGATGTGCCGGAAGAATGTGGCTCAAATGTATGCAGAATTGGGAATTTG
>ANJIBAICHA00987
ATGGAAGGACCTCCGGCGAACGATCGTTGTTCGATATGCCATGGAAGCTTCAATCTTCCATGCCAAGCCAATTGCTCTCACTGGTTTTGCGGTAATTGCATTCTTCAAGTTTGGAATTATGGATCAGCCCTTCAACCATGTAAATGTCCTTTATGCCGTCGTCAAATTACTTTGTTGATTCCCAGTGATGCTTCATCACGGCAGCGTCATAATTCTGATGCTGCTGAGATTTTGGGAAAGATTGAAAGATACAACCGTTATTTTGGTGAACGCTCAAATGGTCTTATTCAGAATGCAGCAAGATGTCTCCTGTTGTGGAAGAACGAATACTTGGCATTTGGCAGGAACATTGGAGCAGTTTGTTTTGGTTATTGGAATGATTTTACAAATCATTTGGAGCCCTATTGA
>ANJIBAICHA00988
ATGGAAGGACCTCCGGCGAACGATCGTTGTTCGATATGCCATGGAAGCTTCAATCTTCCATGCCAAGCCAATTGCTCTCACTGGTTTTGCGGTAATTGCATTCTTCAAGTTTGGAATTATGGATCAGCCCTTCAACCATGTAAATGTCCTTTATGCCGTCGTCAAATTACTTTGTTGATTCCCAGTGATGCTTCATCACGGCAGCGTCATAATTCTGATGCTGCTGAGATTTTGGGAAAGATTGAAAGATACAACCGTTATTTTGGTGAACGCTCAAATGGTCTTATTCAGAGATTGCGAGACCTTCCTTTTCTCCTCAGGAGGTTGTTTCGTGATATAATGGAGCCTCAACGATCTCTTCCGCTTGTTATCAGGGCACGCGTCTATTTGGCAATGTTTGTAAGTGCTATCTACATTATCAGCCCCGTGGACATCATTCCTGAAGGAATATTAGGAATAATAGGTCTGTTTGATGATGTCCTTATAGCACTCATCTGCTTCCTTCATGTTGCTGCCCTTTATCGCTCTGTACTTCTTTTCCGTCATGGAGGATCTTGA
>ANJIBAICHA00989
ATGGCTGATCAGTCCTTGACCACACTTCCCGATTCATCTCTTGTATTGGTAGAAGATCATTCTTTAGTTATCGGGCAGGAATTTCCTGACGTCGAGAGTTGCCGAAGAGCACTCAAAGATATTGCTATAGCATTGCATTTTGATCTTAGGATTGTGAAATCTGATCGTAGTCGGTTTATAGCTAAATGCTCGAAAGAAGGTTGTCCGTGGCGTGTACATGTCGCGAAATGTCCGGGAGTGCCTACATTTTCTATTAGGACCCTTCACGCAGAGCATACTTGTGAGGGAGTGAGAAATCTCCATCATCAACAAGCATCGGTGGGATGGGTTGCTAGGTCTGTTGAAGCGCGGGTTCGTGATAATCCTCAGTATAAACCCAAAGAAATTCTGCAAGATATTCGGGATCAGCATGGTGTTGCTGTGTCTTATATGCAAGCTTGGCGTGGGAAGGAGCGAAGCATGGCTGCTTTACATGGGACTTTTGAAGAAGGGTATAGACTTTTACCAGCATACTGTGAACAGATTAGGAAAACTAACCCAGGAAGCATTGCATCTGTTTTTGCCACTGGACAAGACAATTACTTTCAGCGCCTCTTCATATCGTACAGGGCGTCAATCTATGGTTTTATAAATTCTTGTAGGCCACTTTTGGAACTTGACAAATCACATCTCAAAGGGAAATATTTGGGTGCACTGCTTTGTGCTTCAGCTGTTGATGCTGATGATGCCTTGTTTCCATTGGCAATCTCTGTTGTTGATTCAGATAGTGATGAGAATTGGATGTGGTTCATGTCAGAACTGAGGAAGCTTCTTGGAGTAAATACTGATAACATGCCCAGACTTACTATACTTTCTGAAAGGCAACCGGGTATTGTGGAGGCAGTTGAGACTCATTTCCCGAGTGCCTTTCATGGTTTTTGCTTGCGTTATGTCAGTGAGAATTTTCGCGATACATTTAAGAACTCAAAGTTGGTGAATATCTTTTGGAATGCTGTTTATGCACTTACAGCAGCTGAATTCGAAGGCAAAATCACCGAGATGATAGAAATATCACAAGATGTCTTAATGTGGTTTCAGCAATTTCCTCCCCAGCTATGGGCTGTTGCCTATTTTGAGGGGGTACGATATGGGCATTTCACATTGGGGGTCACAGAAGTATTGTATAACTGGGCACTTGAATGTCATGAGCTCCCTATTGTACAGATGATGGAGCACATTCGCAATCAGATGATATCTTGGTTCACGGAGCGTCGTAATATAAGCATGCGATGGACCTCGATTCTTGTACCATCAGCTGAGAAGAGGATTTCAGAGGCAATTGCAGATGCTCGTTGCTATCAAGTACTTCGTGCAAATGAAGTTGAATTTGAGATTGTGTCGACCGAGAGAACAAATATTGTGGACATACGGAGTAGAGTGTGTTCGTGTCGACGTTGGCAACTCTATGGTTTGCCATGTGCACATGCTGCTGCTGCACTCATCTCATGCGGGCAGAATGCTCATTTGTTTGCTGAGCATTGTTTCACAATTGATAGCTACCGTGAAACCTATTCGCAGATGATAAATCCAATTCCAGATAAAAGCCTATGGAAGGAGCTTGGTGAGGGAACTGAGGGCGGAGGTGCCAAAGTTGACATCATGATACGCCCACCCAAGACCCGTCGGCCTCCTGGCAGGCCCAAAAAGAAGGTTCTTCGCGTGGAGAGTTTAAAGCGTCCAAAGAGAGTTGTTCAATGTGGTCGCTGCCACATGTTAGGACATTCTCAAAAGAAATGCACAATGCAAGTCCTTAACTAG
>ANJIBAICHA00990
ATGTCCAAAATATATCGAATCAGTCTGAAATGTGTTTCGAGACAGAATTTGGAATGGTCTAAGATACTGGTCAAAAAATACCGGCATGGGATGGGATTTATAACTCTGGTCACAGCACCCAAATTGGCAACCACCATGGCTAGTACTGACCATCAAACCCCATCACAACACCTCTCTCTCTCTCTCTCTTCATGGCTACCTCTACTAACTAATCAATTCAGACAACCATTTCCAGTTCTTGTCTCCACTACCACACATTCCCCACAACCCAACTACACGGCCAGCAAAACACCACCACCACAACTCCACAACCACCTTCATGGCCAACAGTACACACCCACCACCACCACAATGCCTGCTACAAGCTCCACCATCTAA
>ANJIBAICHA00991
ATGGAAAACCTAGCCCTAGTTTCTTCCCCCCAAATGGTACTGGGTTGTTCAGCAAACGCCAAAGATATGGCCTCAACAATCAGATACTCCTTTGGCCTTCCTCATCTGCTTCGTACGCCCAGAAGAAGCTGTCTCAACAAACCCCCCACAACTTCTTCTGTCTCAGCTCTCTCTCAATCTCACCCTACCCGCGCTCGACCTCCTCTTCGACTCCCCAAAACCAACGTGCTAGAGAAGCTAAGGGGGGAATGTTTTGCAAGCATTACTTCTTCTAGTAGCCAAGAAAACTGTTCAGTTGGTGTTAACCCACAACTTACTGTGCCACCCCCACCGTCACATGTTGGGTCTCCACTATTTTGGATTGGAGTTGGTGTTGGTCTCTCTGCACTTTTCTCATGGGTGGCTGCGAACTTAAAGAAATATGCAATGCAACAAGCTTTCAAGACTATGATGGGCCAGATGGATTCACAAAATAACCAATTCAATAATGCTGGCTTTTCGCCCGGATCACCTTTCCCTTTTCCTTTCCCACCTCCCCCAAACTCAGGGCCAACTACCTCACCTCCTTTTCCAAATTTTGCAACATCAGGGCCAGCTGCCTCACCTTCTCCAGCCACCTCTCAATCTGTGGTGACTGTAGACGTTCCAATGACCAAAGTGGAGGTCCCTCCTCCCACAGATGTCAAATACGATCAAGACGAGGAGGGACCCAAGAAATATGCTTTTGTAGATGTTTCTCCTGAAGAAACAATACAGAAGAGCCCTTTTGGAGGTTTTGATGAAACAACTAAGTCAGATTCATCGAAGGATGTTGAGCCTGCTGATCAAGTTTCTCAAAACGGAACTGCTTACACTCCTGGGGTTGGTGCTTCTGAAGTTTCCTCGTCTGCTCGAAAAGGGAGTTCTGGTTTGTCAGTGGAAGCTTTGGAAAAAATGATGGAAGATCCTACAGTGCAGAAGATGGTTTATCCATATCTACCGGAGGAGATGAGGAATCCTGCTACATTTAAATGGATGCTACAAAATCCACAATACCGTCAACAGCTCGAAGACATGTTAAATAACATGGGGGGTGGCGCTGAATGGGATAACCGCATGATGGATTCCTTGAAAAGTTTTGATCTCCAGAGTCCTGAGGTGAAACAGCAGTTTGATCAAATTGGGCTTACTCCTGAAGAAGTTATTTCAAAAATTATGGCCAATCCCGAAGTCGCCATGGCATTTCAAAATCCAAGAGTTCAAGCAGCCATCATGGATTGTTCGCAGAATCCTTTGAGTATTGCAAAATATCAGAATGACAAGGAGGTTATGGATGTTTTCAATAAAATATCAGAACTCTTCCCTGGGGTGACAGGTTCATCTTAA
>ANJIBAICHA00992
GGGCCGTGCGGCAGATCGCACAGCTCCTGGACTAGTGCAGTGCGAATTCTCTACCCCTCTCCTGGATTCGAGGCTCCATTGACGAACCTTGGAGCGATGTCGAAGCTTTCATCGTCCCTCTTCCACTTCAGGAATCAGTTGTCTCAAAGAAACTTATCTGCAAAAGATGTGAGAGATGCTTTACCGTTGCAAGGTTTTATGTCCCGGGCATTCATTTCTACTGCTAGAGAAACTTTTTCCGCTGATGGAAAATTCGCTGACCGAATAATTGCACCTTATTCTATTTACAAGGGCAAAGCTGCATTTTCTGCTACCCCTGTTCTCCCAACATTCAGTAAACTTGGTTCTGGAAGTCTTAAAGTTGATCGCCGTGGCAGTATTATGTTGAAATTTTGGCCTGCTATTGGAGAACGCAAGTATGACTGGGAAAAGAGGCAGTTGTTTGCCTTGTCTGCGACGGAGGTTGGATCTTTGATAAGTTTGGGTTCTAAAGATTCTTGTGAATTCTTTCATGATCCTTCAATGTTATCAAGCAATGCAGGACAGGTGAGGAAGACCTTATCAGTTAAGCCAAATGATAATGGCTACTTTATTTCACTGAGTGTTGTCAACAATATTCTAAAAACCAATGACCGCTTTTCAGTTCCTGTCACTACTGCCGAGTTTGCAGTGATGCGCACAGCTTTCAGTTTTGCTTTGCCCCACCTCATGGGCTGGGACCGGTATACCCATCAGCTGCCTCAAAGCATGTATGAAAACCCATCGTCAGCAAAGGTTGTTTCTCCGCTCTTGGATTCGGAATGGGATAAATGA
>ANJIBAICHA00993
ACTTATCTAGTTTTTTTTGAAATAATTATTTTTCCTATTTTGTATTGTAGGTACTATAGTGATGAGTGGCTCCATGAGGATCAAAATAGAGTTCCTCCACATAGGGATGAAGAGGTGACACGTGAGAGGAACAAGTGTTTTAAGAGGTATTTTGAAGATATCACGGAGCGAACCAAGGTGATAACTGAGTTTGGAAAATTTTCGGGTTATGTTGAAGCATTCTCAGAGTATGATTCCATTCATAATAGGTGGCACATGGATCCTTATACTTGGTGGTGTGCATATGGTGCATATGCACCATCTCTTCAAAAACTAGCTTTGAGATTGCTTGTGCAACCTGCCTCTTCATCTTGTTGTGAGAGAAATTGGAGTACTTACTCCTTTATTCACTCAGTGAGAAGGAACAAGATGGTCCCTCAACGCGCGGAGGATTTGGTGTTCATTCATAGCAATCTTCGTCTTTTATCAAGGAGGAGCTCCCAATACTTGCAAGGAGAGACAAAAATGTGGGATATTGCCGGAGATAACTTTGACTCACTTGATGATATTGGAATGCTTGGGATAGCTAACCTCTCACTTGATGAACCGGCTATGGAGGCGGTCCTATTTACAGATGAAGGAGAAGATGGAGGCGGTGGTGAAGATGTTGTAATAGTTTCCTCTACTTAG
>ANJIBAICHA00994
CAGAATGCTAAGGCAGATCGCACAATCTCTTCTTACCCCTCTCTCGAGAGAGACAGATCGACGGCGAGCGGCGGCAGACGACGGAGAGCGGCAGACGAGGGCGAGCGGCGGCAGACGACTGCGAGCAGCAAACGAGGTTGCTGTGTGAATGGAAAGGGCTCCGGAGTGCAAGAGCAGCAGCAGCGTCGGAGGAGGAGGAGGAGGGAAGGCAGTGATAGGGATGATATGCGGGAGTCTGGTGTACTACCACTGCGCATAGGGATGTATTACTCATCTCTCTCTCTCTCTCACACACACACACACGTTTATACATACATACATACATATATGCATTAG
>ANJIBAICHA00995
ATGGAGTTCTTCCTTTCATTCATGACTGCTGCGGTGGCCATATTTGCCTTTCTTCTTTTTCTCTATTATGCTGTGTGCATAGTAAGCAGTGGACATAGAGACAACACTGGTAAGGGAAGAGAAGCACCGGAAGCTGCCGGTGCATGGCCTTTGATGGGCCACCTCCATTTGTTGGGAGGACCCGAACTGCCATACAAGATACTAGGAGCCATGGCCGACAAGTACGGACCGGTCTTCACTATCCGGCTAGGAGTTCACCGAGCCCTGGTGGTGAGTAATTCGGAGATGGTAAAGGAGTGCTTCACCACCAATGACAAAGCCTTCTCCAACCGCCCAAAATGCATAGCAGTGGAGCACATGTGCTACAACTATGCCATGTTCGGCTTTAGCCCTTACGGTCCATACTGGCGCGAAATGCGCAAGATTACCACCCTTGAGCTTCTCTCCAACCACCGCCTCGCCACGTTTAACCACATCCGTGAATCTGAGGTGAAGGCATCGATTAAAAACATTTATGAGCAATGGGTGAAGAAAAACAACAGCACAAGTGCTTCAAATTATAAGGTACCGGTGGTGGTGGAGATGAAGAGATGGTTTGGGGACATAAACTTAAACTTGATTTTTAGGGTTGTTGCGGGGAAGCGGTTTGTGGAGGGAGACACGGCGGAGGGTGAGAGGTGCCGGAAGTCGTTAAGGGATTTTTTCGAGCTGATGGGGGTGTTTACGGTGGCAGATGCGGTTCCATTCTTGAGGTGGTTGGATTTGGGGGGTTATGAGAAGGCCATGAAGAAGACAGCCAAGGAACTAGACTGTGTGCTTCAAGGGTGGTTGGAGGAACACAAGCATAAAAGAATTTCCGGCGAGGCCAAGGCTGAGCAAGACTTCATGGACGTGTTGCTGTCCGTTCTCGATGATGGTGTCACCCAGGAGGGCCCCAAATTTGATGCTGATACAATCAACAAAGCTACTTGTCTGAGTCTTACTTTAGGGGCCACTGATACCACAACAGCTACTCTTACATGGGCTCTAGCTTTGCTTCTCAACAATCGGCAAGTGCTAAAGAGGGCTCAAGATGAGTTACAAACCCATGTTGGCAACCATAGGCAAGTGAAGGAATCAGACATGAAGGAATTGCCTTACCTACAAGCCATAGTCAAGGAAACACTACGTTTATACCCACCTGCGCAACTCTTACCACCACGAGAGGCTGTGGAAGACTGCTTTGTGGGCGGATATCATGTCCCCACAGGCACTCGCCTTTTTCTAAATCTTTGGAAGATCCATCGCGATCCTCAAGTATGGGCAGACCCCTTAGAGTTTCAACCAGAAAGATTTCTCACAATTAACATGGACGTCGATGTGAGAGGCCAACATTTTGAGTTGATTCCATTTGGAAGTGGTAGGAGGACATGCCCTGGAATCTCTTTTGCACTTCAAGTTGTGCAATTTACGCTTGCTAGTCTACTACATTCGTTTGAGTTTGCAACTCCATCTGATGAGATTGTTGATATGACCGAGAGTAATGGGTTCACCAATATCAAAGCAACACCATTACAAGTCTTACTCATTCCGCGTTTGCCTGCTGAAATTTATGGATGA
>ANJIBAICHA00996
TGCCATCGGTCGCAGATCGCACATAGGACTGACAACGGCGCTGCTAGTGGTGGAAAGGGTGGGATCTCATCACAAGTACTCATTGCCATCATTGTCCCAACTGGAGTCTCTCTTTTGCTTTTTGTTGTATGCTTGTTCTTCCGAAGTAGGAAAACAAAGAAGAAATATGGTTCCATTGCTGAGGATAATGTTGGGAATGAAATTACAACGGAACAATCCTTGCAATATGATTTGGGTACAATTCAATCTGCCACAAACAACTTTTCTGACCAAAACAAAATTGGCCAAGGTGGATTTGGACATGTCTACAAGGGTATACTTCCTAACGGATCAGAGATAGCAGTGAAGAGGTTGTCTCAAAACTCAGGGCAAGGTGCAGAAGAATTCAAGAATGAAGTTGCATTGGTAGCCAAACTTCAACATAGAAACCTAGTGAGGCTACTGGGATTTTGCTTAGAAGGAGAAGAAAAGATACTCATTTATGAATTTGTGCCCAACAAAAGCTTGGACTACTTACTATTCGATCCACAAGAAGAAAAGTTGAATTGGTCAAAACGTTACAAGATTATAGGGGGGATAGCTCGAGGGATGCTTTATCTTCATGAAGATTCCCGACTTAGAATTGTACATCGTGATCTCAAAGCTAGCAATGTTCTATTAGATGAGAATATAAATGCAAAAATTTCAGATTTTGGAATGGCTAGGATCGTTGGTGTGGATCAAACTCAAGGAAATACAAGTCGAATCGTTGGGACATTTGGTTACATGCCTCCAGAGTATGTAATGCATGGACAGTTCTCTGTAAAGTCCGATGTATTTAGTTTCGGTGTCTTAATTTTGGAGATCATAAGTGGCAAGAAGATCAGTAATTTTTACCAATCAAGCTATGCTGAAGACTTGTTAAGCTACGCTTGGAAACTATGGAGAGATGGAACACCTTTGAAATTGATGGATCCAAATTTGGAAGAATCTTATTCAAGAAATGAGGTCACTAGATGCATCCATATAGGCTTGTTGTGTGTCCAAGAAAACATTAATGCCAGGCCTTCCATGGCAGCGGTAGTTTTGATGCTCAGTAGTTACTCCTTTACTCTATCAGTTCCTCAGGAACCAGCATTTTTTGCCCGTAGCATAATGCAACCAAACACACTAGAAGACCTTGACTCGAATCAGTCTACAAGCAAGTCATTGCCATGTTCTGTGAATGAACTATCGATTACTGAACTAGACCCTCGATAA
>ANJIBAICHA00997
ATGAAAACCTGCATTTCAACAGCAAGGTTATCAGTGTTGGTGAATGGATCACCTACAAATGAATTTACACCTGGAAAACGGATCAGACAAGGGGATTCACTGTCACCATTCCTCTTTAAAATAGTGGCAGAAGGTCTGAATTTGTTGTTGTCAAGGGAAAAAGAAAGGGGTTTGATAAAAAGGGCATTGGTAGGTAGCCAAGAGGTCAGTATTTCTCACATTCAACTTGCTGATGATACAATAATTCTTTGTGAGGCTGAATGGGAAATTCTTGCAATAAAGATGATTCTTAAGATGTTTTCAAGTATTATCAGGTTTAAAGATCAACTTTCATAA
>ANJIBAICHA00998
ATGCTTCCAAATAGACCAAAGAGCAACCAGAGGAATTGCAATCCAAATCCTCCTTTTAGCTTTCGTGAGGCAGTTTCTAGCTGCAGCAAACACACGACTGAACCAGGCACAACCCATAACACTCCCCACCACTGCAATAGACCAATCCAAACCTTCCAAACCAGAGTCCATGAAATGAGCACATGTTCAACAGTCTCTTCCTCTGATTTACAAAAGACACACAAAGTAGAAGCATTCTCATCTAGAACTCCAATCCTTTGGAGAAAAACAGAAGTTTTGACTCTATATTTCCAAGCTAGCCACCCAAAGAATTGA
>ANJIBAICHA00999
ATGATGAATAGAAGAAAAATTGAGTTGGGGTTGCTATTGGTTTTGGCATACGCGCCGTGGTGTATTTACTCGGAGGAGCAGCTTCTGGTGAAAATGACTCTCGTTCAAAACACTTCGGTTCTGGAAGCCTATTGCTTGGATGGGAGTTTGCCCGCTTATCATCTCCACAGAGGATTCGGCGCTGGAGCACGCAACTGGCTTTTACAGTTCGAGGGCGGTGGGTGGTGTAATGATATCGAATCATGTTTGGCGAGAGCCCAAACGCACCGTGGATCTACGCGTTACATGAACAAGTTGGAGGTTTTCTCTGGAATTTTAACTAATAATGCCTCTCTAAATCCAGATTTTTACAACTGGAACCGTGTGAAGATCAGATATTGTGATGGGGCTTCTTTTGCTGGAGATGCTACGTTCGATAATGGGACATCATTGCTTTACTTCAGAGGGCAAAGAATTTGGAAAGCGATAATTCTTGATCTTCTCCCTAAAGGCTTGCAAAATGCCAAAAAGGCATTGCTTTCAGGGTGCTCTGCTGGAGGTTTAGCATCTTTTTTGCACTGCGACAACTTTACCAGTTATCTACCATTGAATGCTAGTGTGAAATGCTTAAGTGATGCTGGATTTTTTTTAGATGTAAGAGACATAAGTTTGAATCACACTATTAGATCCTTCTATAGCGATCTTATTTCTTTACAGTGTTTCTTTCCGCAGTATGCGTTAAAATACATCAGGACACCATTTTTCATCTTAAACTCAGCATATGATGTGTACCAATTCCATCACATATTGGTGCCACCTTCTGCTGATTTGAGTGGGCATTGGAATCATTGTAAGCTTAATCCGGCGGCATGTAATACAAACCAGACAAATATCTTGCAAGGGTTCCGGAAAGATATGCTTGCAGCTTTGAGTTTATTTTTTAAATACTCAAAAAGAGGAGGGATGTTCATAAACTCATGTTTTGCGCATTGCCAAAGTGAGTCACAAGATACATGGCTAGCATCAGACTCCCCTAGAGTGCACAATAAGGTTTACAAACTAGCCCCCTTCCTTGGTGGATATGATAGCTTTAATAAGTTGCTGTCGTTTTCTAGTTGTGCTTTTCTCCTCCTCTTTTGTATTTGTCCATTTATGAAGCACCAATGA
>ANJIBAICHA01000
ATGATGAATAGAAGAAAAATTGAGTTGGGGTTGCTATTGGTTTTGGCATACGCGCCGTGGTGTATTTACTCGGAGGAGCAGCTTCTGGTGAAAATGACTCTCGTTCAAAACACTTCGGTTCTGGAAGCCTATTGCTTGGATGGGAGTTTGCCCGCTTATCATCTCCACAGAGGATTCGGCGCTGGAGCACGCAACTGGCTTTTACAGTTCGAGGGCGGTGGGTGGTGTAATGATATCGAATCATGTTTGGCGAGAGCCCAAACGCACCGTGGATCTACGCGTTACATGAACAAGTTGGAGGTTTTCTCTGGAATTTTAACTAATAATGCCTCTCTAAATCCAGATTTTTACAACTGGAACCGTGTGAAGATCAGATATTGTGATGGGGCTTCTTTTGCTGGAGATGCTACGTTCGATAATGGGACATCATTGCTTTACTTCAGAGGGCAAAGAATTTGGAAAGCGATAATTCTTGATCTTCTCCCTAAAGGCTTGCAAAATGCCAAAAAGGCATTGCTTTCAGGGTGCTCTGCTGGAGGTTTAGCATCTTTTTTGCACTGCGACAACTTTACCAGTTATCTACCATTGAATGCTAGTGTGAAATGCTTAAGTGATGCTGGATTTTTTTTAGATGTAAGAGACATAAGTTTGAATCACACTATTAGATCCTTCTATAGCGATCTTATTTCTTTACAGGGTGTAGAACAAAATCTAGACAAAAATTGCACAGGTTCTCTTTATTGTCCAAAACAATGTTTCTTTCCGCAGTATGCGTTAAAATACATCAGGACACCATTTTTCATCTTAAACTCAGCATATGATGTGTACCAATTCCATCACATATTGGTGCCACCTTCTGCTGATTTGAGTGGGCATTGGAATCATTGTAAGCTTAATCCGGCGGCATGTAATACAAACCAGACAAATATCTTGCAAGGGTTCCGGAAAGATATGCTTGCAGCTTTGAGTTTATTTTTTAAATACTCAAAAAGAGGAGGGATGTTCATAAACTCATGTTTTGCGCATTGCCAAAGTGAGTCACAAGATACATGGCTAGCATCAGACTCCCCTAGAGTGCACAATAAGACCATTGCAGAAGCAGTAGGCGATTGGTACTTTGGAAGAAGGGTGACCAAGGAAATTGACTGTGCATATCCTTGTGATTCTACCTGCCATAACTTGATAGGCTGA
>ANJIBAICHA01001
ATGAGGACTACTTTCTTATCACAGTTCCATCACATATTGGTGCCACCTTCTGCTGATTTGTGTGGACATTGGAATCATTGTAAGCTTAATCTGGCTGCATGTAATACAAACCAGACAATTATCTTGCAAGGGTTCCGGAAAGATATGCTTGCAGCTTTGAGTTTATTTTTTAAATACTCAAAAAGAGGAGGGATGTTCATAAACTCATGTTTTGCGCATTGCCAAAGTGAGTCACAAGATACATGGCTAGCATCAGACTCCCCTAGAGTGCACAATAAGGTTTACAAACTAGCCCCCTTCCTTGGTGGATATGATAGCTTTAATAAGTTGCTGTCGTTTTCTAGTTGTGCTTTTCTCCTCCTCTTTTGTATTTGTCCATTTATGAAGCACCAATGA
>ANJIBAICHA01002
CAATCCCTATGTGGAAGATCTGTACTGAACCTTACGGTTCAGCCTATCAAGTTATGGCAGGTAGAATCACAAGGATATGCACAGTCAATTTCCTTGGTCACCCTTCTTCCAAAGTACCAATCGCCTACTGCTTCTGCAATGGTCTTATTGTGCACTCTAGGGGAGTCTGATGCTAGCCATGTATCTTGTGACTCACTTTGGCAATGCGCAAAACATGAGTTTATGAACATCCCTCCTCTTTTTGAGTATTTAAAAAATAAACTCAAAGCTGCAAGCATATCTTTCCGGAACCCTTGCAAGATATTTGTCTGGTTTGTATTACATGCCGCCGGATTAAGCTTACAATGA
>ANJIBAICHA01003
ATGCAGACATCATTGCTTTACTTCAGAGGGCAAAGAATTTGGAAAGCGATAATTCTTGATCTTCTCCCTAAAGGCTTGCAAAATGCCAAAAAGGCATTGCTTTCAGGGTGCTCTGCTGGAGGTTTAGCATCTTTTTTGCACTGCGACAACTTTACCAGTTATCTACCATTGAATGCTAGTGTGAAATGCTTAAGTGATGCTGGATTTTTTTTAGATGTAAGAGACATAAGTTTGAATCACACTATTAGATCCTTCTATAGCGATCTTATTTCTTTACAGGGTGTAGAACAAAATCTAGACAAAAATTGCACAGGTTCTCTTTATTGTCCAAAACAATGTTTCTTTCCGCAGTATGCGTTAAAATACATCAGGACACCATTTTTCATCTTAAACTCAGCATATGATGTGTACCAATTCCATCACATATTGGTGCCACCTTCTGCTGATTTGAGTGGGCATTGGAATCATTGTAAGCTTAATCCGGCGGCATGTAATACAAACCAGACAAATATCTTGCAAGGGTTCCGGAAAGATATGCTTGCAGCTTTGAGTTTATTTTTTAAATACTCAAAAAGAGGAGGGATGTTCATAAACTCATGTTTTGCGCATTGCCAAAGTGAGTCACAAGATACATGGCTAGCATCAGACTCCCCTAGAGTGCACAATAAGGTTTACAAACTAGCCCCCTTCCTTGGTGGATATGATAGCTTTAATAAGTTGCTGTCGTTTTCTAGTTGTGCTTTTCTCCTCCTCTTTTGTATTTGTCCATTTATGAAGCACCAATGA
>ANJIBAICHA01004
AAGCTTGCGTGCAGATCGCACATGAGTACTACTTTCTTATCACAGTTCCATCACATATTGGTGCCACCTTCTGCTGATTTGAGTGGGCATTGGAATCATTGTAAGCTTAATCCGGCGGCATGTAATACAAACCAGACAAATATCTTGCAAGGGTTCCGGAAAGATATGCTTGCAGCTTTGAGTTTATTTTTTAAATACTCAAAAAGAGGAGGGATGTTCATAAACTCATGTTTTGCGCATTGCCAAAGTGAGTCACAAGATACATGGCTAGCATCAGACTCCCCTAGAGTGCACAATAAGACCATTGCAGAAGCAGTAGGCGATTGGTACTTTGGAAGAAGGGTGACCAAGGAAATTGACTGTGCATATCCTTGTGATTCTACCTGCCATAACTTGATAGGCTGA
>ANJIBAICHA01005
ATGGCACCGTCGTTCGATTGGTGGTCGAAAGAGACCACCAGGGGGACGCCGGTGGTGGTGAAGATGGAGAACCCCATCAACTGGTCCATGGTCGAGCTCCAATCCCCCTCTGACCACGATTTCCTATCCCATTCCCCGAACCACAAAGCCAGAAACAAGAACGCCAAACAGCTCACTTGGGTCCTCCTCCTCAAGGCCCACCGGGCCGCCGGCTGTTTATCCTCCATTGCCTCCGCCGTCGGCCGCCGCATCGCCTCCGGAAAAACCGACACCGACGCAGACACCGGCACCGACAGATTCGCCGAGAACTTCACCGTCAGAGCTCGCATCTATTCTTGCATAAAAGTGTTTCTGTGGATCTCTGTTTTGTTACTAGGGTTTGAGGTAGCTGCGTATTACAAGGGTTGGCATTTTGGTGCTCCAAATCTTCATATAGATTATTTATCTGTTCTGGGCATGTTCGATTCCTTGTATTCCTTGTGGGTTTTGATTCGGTTGAATTATCTAGCTCCACCTCTTCAATTCCTTACCCATGTCTGTATATTGCTCTTCCTTGTTCAGAGTTTGGATAGGTTAGTTCTTTGTTTGGGTTGTTTATGGATACGATTAAAGAAGATCAAACCGGTTCCAAAAGCCGGTTCAGACGATCTCGAGTCCGGCGAGGGGGGTTTCTTCCCCATGGTTCTTGTTCAGATTCCTATGTGCAATGAAAAGGAGGTTTATCAGCAATCTATTGCTGCCGTGTGCAATTTAGATTGGCCCAATTCGAAACTGCTAATTCAAATTCTTGATGATTCGGACGACCCAGCAACCCAACTGCTGATCAGAGAGGAGGTTCATAAATGGCAGCAAGAGGGTGCCAACATTCTCTATCGGCACCGAGTAATCCGCGACGGATACAAAGCTGGTAATCTCAAGTCTGCCATGAATTGCAGCTATGTCAAAGACTATGAATTTGTTGCCATTTTCGATGCGGATTTTCAACCCAACCCTGATTTTCTTCAAAGAACAGTTCCCCATTTCAAGGATAACGAGGAACTAGGGCTTGTTCAAGCGAGGTGGTCATTTGTGAATAAGGACGAAAACCTTCTAACAAGGTTGCAGAACATTAATTTAGCTTTTCATTTTGAGGTAGAGCAGCAAGTGAATGGAGTTTTCCTCAATTTCTTCGGGTTCAATGGGACTGCCGGTGTGTGGAGGATAAAGGCTTTAGAGGAGTCCGGTGGATGGTTAGAGAGAACCACTGTCGAGGACATGGACATTGCTGTCCGGGCTCATCTCCATGGATGGAAATTCGTCTTCCTTAATGACGTGGAGTGCCAATGTGAATTACCTGAATCTTATGAAGCTTACCGGAAACAACAGCATAGATGGCATTCTGGGCCAATGCAGTTGTTTCGACTGTGTTTGCCAGCCATTATCAAATCAAAGATCAGCATTTGGAAGAAAGCGAATATGATTTTCCTCTTCTTCCTCCTAAGAAAACTTATACTACCCTTTTATTCATTCACTCTTTTTTGCATAATTCTTCCCATGACAATGTTCATCCCAGAAGCTGAGCTTCCAGCATGGGTTGTATGTTATGTCCCGGCTACTATGTCATTCCTCAATATCCTACCAGCCCCAAAATCATTTCCTTTCATCGTTCCCTACCTCCTCTTCGAAAACACCATGTCGGTCACAAAGTTCAATGCCATGATCTCTGGCCTGTTCCAACTAGGAAGTGCATACGAGTGGGTTGTGACCAAGAAATCAGGCCGATCATCTGAGGGCGATCTTGTGTCCTTGGCTGAGAAAGAGCCAAAGCATCAGAGGGGCGTGTCAGTGCCTGAATTCGGAGAAATGCAAGAGGAAATCAAATTGCTGGAGCATAGGGCTTCTCGGAAGAAGAAGCATAATCGGATATATACAAAAGAGTTGGCATTGGCATTCCTTCTACTCACAGCTTCTGCAAGGAGTCTATTGTCTGCTCAGGGTATCCATTTCTATTTCTTGCTCTTTCAGGGGATATCGTTCTTGTTGGTTGGTCTTGATTTGATCGGTGAGCAGGTTGAGTGA
>ANJIBAICHA01006
ATTGATGTATATGACCAAGATATTCACCTCCAGACTCTACTTACATTATGGTATCCATCTTCATTAAGCTTTATGCAGAGTTTGTGTAGTGGAAATGATAGTTCTATATTAGCCGTCACAGAAGGCTGCCAGCTTTCCATATGGGACTTGAGAATGAAAGAAAATGGTGGTTGTGTGCATAGGATATATGGTTCTGTTGGAGATATCTTCTATGCAGTCTGTAGTTCTTCAACTAGTATTGCAGTGGGAGGAGCTGATTGTACTGTTACCGTCTACGATCCTCGCAGGTACCTGGATCATAATCAATTTACTGGG
>ANJIBAICHA01007
AGCGTCGATGATCGCGAAGCACTAGCATATGCTCGACGAATGTCGCAACATCCCAATGTAATGCTCAGTCTGATACGGTTCGCTGCTTCAAACCCCGCAATTCCAATCGTGGGGGGTACGGAACGGAGCAGGATGCTCGATGCCGATATCTTGAGCCACTTCAAGCTCAACTTGAATCAAAGCGAGCAAGTTTTGTACCAGGAAGAGGTGGTGAGCACCGGTATGGATGTGCTCAGGGTGACTAGAGCAGTGTTGGAGAATGGTTATGACCTTGTCATGGTGGGCAGACGCCACGGAGACTCGAACATCATGCTTCAGCTCGGGAAGTGGAAACAGCGTGGGGAATTGGGGTCAATCGGTGAAATACTTGCTTCCTCGGATTTTGAATGCAGCGCTTCGGCATTGGTTATGCAGCAGCAGACCAGACTATGGGGATTGCAGGATCCAGAGGAGTCAACACACTTGAGAAAAATTAGTTTGTGTGCGATCTGCGCTTGA
>ANJIBAICHA01008
TTCCGATATAGAGCAGATCGCACATGGTTGCGAGGGAGTTTTGTATTAGGGCACAGACCAGTTAGAGTTGTCGCGTTATTGAACGGAGTTGGTAGCACAGCGATGATGCTTTCCGGGGATATTCCGCCTAATCAATCGATATACATAAAGAATCTCAACGAGAAGGTCAAGAAAGAAGAGTTGAAGAGATCTCTTTATGCCTTGTTCTCACAATATGGTAGAATTTTGGATATTGTTGCCTTGAAAACTGCCAAGCTTCGTGGACAGGCATGGGTTGTGTTTAGTGAAGTGACAGCTGCCAGTAATGCAGTTCGACAGATGCAAAACTTTCCATTTTACGATAAACCTATGCGTATACAATATGCAAAAACTAAGTCAGATTGTGTCGCTAAAGCAGATGGTAGCTTTGTCCCAAGAGACAAGAAAAAGAAGCAAGAGGAAAAAGCTGAAAGAAGGAGACGTGCTGAAGATTCACAGCAATCTGCCACTGCTAATGGTACAAGAGCTGACAGAAATGGAGGCCCAACTGCTTCCTTCGGAAAGCCAGGTGCACAAGAAGCTGCTACAGCCCCAAACAACATACTTTTTATACAGAATTTACCACACGAGACAACAAGTATGATGCTGCAAGTGCTGTTCCAACAATACCCTGGTTTCAAGGAAGTCCGAATGATAGAAGCAAAACCAGGTATTGCCTTTGTAGAGTTTGAGGATGATGTGCAGTCATCGGTTGCCATGCAGGCCCTTCAGGGCTTCAAAATCACTCCGCAGAATCCCATGGCCGTTACTTATGCCAAGAAGTAA
>ANJIBAICHA01009
ATGGCATCTTCTTCTGGGAGTTTAGACACCTCCGCTAACTCCTACCCCAAACTACCACCTATAACACCCACTTCCAACTTCTCTTTCTCTAACCCATTCATGTCCTCCACTGCCACCGTCAATCGCGGTCTCTCCGATCGAATTGCTGATCGAAATGGGTCTGGTGTCCCCAAATTCAAGTCAATTCCACCGCCTTCTCTCCCCATCTCTCCCCCTGCTTTCTCTCCTTCTTCCTACTTCGCCATCCCTCCTGGCTTGAGCCTCGCCGAGCTCTTGGACTCCCCAGTTCTCCTCTCCACTTCCAACATTCTACCATCTCCAACTACTGGAACTTTCCCAGCTCAGGGCTTCAACTGGAAGAGCAATTCCAACAACCACCAACAGAGTATCAAGCAAGAACAAAAGAACTACTACGATTTCTCTTTCCAGACCCAAACAAGGCCTCCAACATCATCCACTACAAGTTTTCAGTCTCAAATTCCAGCTGAAAACCAGTCATGGGCTTTCCCAGAACCCGCCACCAAATCCGAAATCGCTTCGATGCAGAGCTTTTCCCCTGAGATTTCCACAATTCAAAGCAATTCTCAAACCAACCCTGGGTTTCAATCCGATTATAATCAATATAACCAATCATCATCGGTGAGAGAGCAGAGAAGATCAGAAGATGGATACAATTGGCGAAAATATGGGCAGAAACAAGTGAAAGGGAGCGAAAACCCGCGAAGCTATTACAAGTGCACATTCCCTAATTGCCCAACAAAAAAGAAAGTTGAGAGGTCTATAGAAGGGCAAATCACTGAGATCGTCTATAAGGGTAGTCATAATCATCCAAAGCCTCAATCTACTAGGAGATCATCATCATCAGCTTCTTCTCAAGTAATTCAACACTACAATCCCGAAATCCCAGATCAGTCCTATGCTTCACATGGCTCTGGGCAATTGGATTCGGTTGCGACGCCAGAGAATTCTTCGATATCCATCGGAGATGATGAGATTGATCGAAGCTCTCAGAGGAGTAGATCAGGAGGAGATGAGATTGATGAAGATGAACGTGATCCCAAAAGATGGAAAATAGGGGCAGAAAGTGAGGGCATATCGGCCCCGGGCAATAGGACGGTGAGAGAACCTAGAGTTGTAGTTCAAACAACAAGTGATATTGATATTCTTGATGATGGATATAGATGGAGGAAATATGGACAGAAGGTGGTTAAGGGAAACCCTAATCCAAGGAGCTACTACAAGTGCACATTTCCAGGATGCCCGGTGAGAAAACACGTTGAGCGAGCTTCCAACGACCTAAGAGCGGTGATTACAACCTACGAAGGCAAGCACAACCACGACGTTCCCGCAGCACGTGGCAGCGGTGGCCACTCGGCGAACCGACCTCTGCCGAACACCACCACCAACAATGCAACCGCAGCCATTAGGCCTTCGGCAATGTCCCACCACTATTCATCCACCAATCCAATTCGCAATTCAAGGCTCCAAGCATCTGAAGGCCAAGCACCCTTCACACTAGAGATGTTGCAGAGTCCCGGGAGCTTTGGATTCCCAGGATTTGGGAACTCATTGGGCTCTTACATGAATCAGCCCCAACTCGGAGACAATTTGTTCTCTTCGAGAACCAAGGAAGAACCTAGGGATGACATGTTCTTTGAGTCATTGCAATACTAA
>ANJIBAICHA01010
ACGGAGGAAGGCAGATCGCACAACCTACTACCACCCTCTCTTCTATATATAGGAATTGTAAACATTGTAAATACACATCAATCAATACACAATTTATTCTCTCTCTTTCTCTCTATCAATTTATCTTACATTCTCAAACCCAAGAGGGCCTCAAAAAATCGCCTTTCTTGGAAGAAGAACGGTAAAGGTATTATTATGGAGGAGGAAGATAGGCAAGATGAGTTGAAAAGCTCTCTGCCATTTGATAAATTCCCACATTTGAACCCATTGAAGATTGCTCTCATTAAGGATATTATGGATGATGAGGATTTTCAATTTGTTTGTGGTTCAGCTTTGCCACATTGGAAGAGTTCCGTGGGTATGGATGATGAAGTTGGACCACTAGACATCCTACCAATGGTGGGTCGCAACATGTCTGACTCCTTTCTATTTAGTGTCGTTTTTGGCCCGAGTGGTCCATCCGTTCGTCTAGGTCAGATTGTTGTGATAGTGGGACAGATGGAGGTGGTGAAAGCAAGCCTGCGGTAG
>ANJIBAICHA01011
ATGAAAGACCATAAGACCATGCAGAATCAGCAACAACAAGCTCTCTCCAACCCCTTTGAAACCCTAACTGAAGAAATCATATTCTTAATCCTCGACCACCTCAACGACGACCCACTCGACAAAAAATCCTTCTCACTAGTCCGCAAATCGTTCCACTCCATCGAATCTCGGCACCGCAAGATCCTGAAACCCCTTCGCACTGAGCTCCTCTTGAGGACACTGAATCGATACCCGTCTATAACTCATCTTGACCTCACTCGCTGTCCTCGAGTTGAGGACAATTTGCTCGTTTCTATATCGACTGTTTATAGATCGACTTTGGGATCTATCGACCTTTCGAGATCCAGATTTTTCACGAATGTCGGGTTGTCGAGTTTGGCTGCGAATTGCTCGGCTTTGATTGAGATTGATTTGTCGAACGGGACGGAGTTGAGTGATTCGGCGGCGGCGGCGATTGCGGAGGCGAAGAACTTGGAGAGGTTGCGGTTGGCGAGGTGTAAATTGATATCGGATATAGGGATTGGGTGTATTGCTGTTGGGTGTAAGAAGCTGAGGTTGATCTGCTTGAAGTGGTGTTTGCGTGTTAGTGATTTGGGTGTGGGTTTGATTGCTATCAAGTGTAAGGAGATTCGTTGTTTAGATCTCTCTTATTTACCGGTAATTTTCCCTCTCTCCCGTGTTTGGTTGCTGAGTAAACGGAGGCAAATGAAATATAAAAGGAAAACTTTATGTTGTCTTGAAATCTTATATTTGTAA
>ANJIBAICHA01012
ATGAGAATAACCGATGTGGGCATGACCGCAATTGGTCATGGTTGTCCTGCCCTGGAGATGATTAACATGGCCTACTGCGACAAAGTTACAGACATTTCGTTAATTTCTGTGTCAAAATGTTCAAAGTTGAAGGCAGTTGAAATTCGAGGATGTCCTTGTGTATCTTCCGAGGGTTTATCAGCCATAGCTGTGGGATGTAGGCAGCTTACCGTGCTAGACATAAAAAAGTGCTTCCATATAAATGATGCTGGCATGCTTCCACTTAATCAATATTCCCAAAATCTTAAACAGGTACTCTTACTTTCTTTTCTTCTCATTTGGATCATTGCAGAACGATGCAAACTAACC
>ANJIBAICHA01013
ATGAAAGACCATAAGACCATGCAGAATCAGCAACAACAAGCTCTCTCCAACCCCTTTGAAACCCTAACTGAAGAAATCATATTCTTAATCCTCGACCACCTCAACGACGACCCACTCGACAAAAAATCCTTCTCACTAGTCCGCAAATCGTTCCACTCCATCGAATCTCGGCACCGCAAGATCCTGAAACCCCTTCGCACTGAGCTCCTCTTGAGGACACTGAATCGATACCCGTCTATAACTCATCTTGACCTCACTCGCTGTCCTCGAGTTGAGGACAATTTGCTCGTTTCTATATCGACTGTTTATAGATCGACTTTGGGATCTATCGACCTTTCGAGATCCAGATTTTTCACGAATGTCGGGTTGTCGAGTTTGGCTGCGAATTGCTCGGCTTTGATTGAGATTGATTTGTCGAACGGGACGGAGTTGAGTGATTCGGCGGCGGCGGCGATTGCGGAGGCGAAGAACTTGGAGAGGTTGCGGTTGGCGAGGTGTAAATTGATATCGGATATAGGGATTGGGTGTATTGCTGTTGGGTGTAAGAAGCTGAGGTTGATCTGCTTGAAGTGGTGTTTGCGTGTTAGTGATTTGGGTGTGGGTTTGATTGCTATCAAGTGTAAGGAGATTCGTTGTTTAGATCTCTCTTATTTACCGATCACAGAGAAGTGTCTTCCACCTATTATGCAGTTACAATATCTCCAAGAATTGGTTCTCATGGGATGCCCTGGTATTGATGATGAGGTCCTTGCAACCCTAAAGCAAAGTTGCAAGTCGCTAGAGGTTATTAATACATCGAACTGTCAGAATGTCAGTCACGTGGGTTTGTCTTCTCTAACAAATGGTGCTGGAAGCCTACGCCAGCTTATCATAGCATATGGCTCTGCTGTCACTGTTGATCTGGCGAAAGGTCTGCAAAATTTTTCAGCCTTGCAATCTATCAAATTAGATGGTTGCCTGGTCACATGTGCTGGCATGAAAGCCATGGCAAATTGGTGTGCATCCTTGAAGGAGCTGAGATTATGTAAGTGCTCGGGAGTGACAGATGAAGGTCTCTCCTCCATTGTGCAAAAACACAGAGAATTGCATAAGTTAGATATCACATGTTGTCGCAAGATAACTCGTGTCTCTATAGACAGTATAACAAATTCATGCTCCTCCCTCACATCTCTCAGAATGGAGTCATGTACCATGGTTTCAAAAGATGCTTTTGTGCTAATTGGACAGCGTTGCCAATTGTTGGAGGAACTGGACGTCACAGATAACGAAATCGATGATGAAGGTCTGAAGTCACTCTCAAGATCTTCCAAACTGTCTACCTTAAAACTAGGAATTTGTCTAAATATAACTGATGATGGACTTTCACATGTTGGAATGTGTTGTCCAAAGCTTAGAGAGCTTGATTTGTACAGGTCTATGAGAATAACCGATGTGGGCATGACCGCAATTGGTCATGGTTGTCCTGCCCTGGAGATGATTAACATGGCCTACTGCGACAAAGTTACAGACATTTCGTTAATTTCTGTGTCAAAATGTTCAAAGTTGAAGGCAGTTGAAATTCGAGGATGTCCTTGTGTATCTTCCGAGGGTTTATCAGCCATAGCTGTGGGATGTAGGCAGCTTACCGTGCTAGACATAAAAAAGTGCTTCCATATAAATGATGCTGGCATGCTTCCACTTAATCAATATTCCCAAAATCTTAAACAGATAAACTTGTCATATTGTTCAGTAACAGATGTCGGGCTTCTAGCGCTAGCCAGCATCAGCAGCTTACAGAACATGACTATATTGCATGTAGCTGGTTTGACTCCAAATGGCCTTGCAGCTGCCATGTTGGCGTGTGGAACACTAACAAAAGTGAAGCTCCACACATCCTTCAAAGCATCACTTCCTCAATCTCTCCTTGATCACATGGAAGCTCGTGGTTGTGTGTTTCAGTGGAGGGACAAAGCATTTCAGTTTGAAATAGATCCAAAGGGATGGAATTTGTATTTCAGACGATAA
>ANJIBAICHA01014
CTAATTGGAGTGAAAATGGATCCGAGCATGGTCTTAAGATCAGGCAAAAAAACTTTAGCTATAGGAATACTAGGTTTTTTCATTCCTTATGGACTGGCCAGTTTTGTTGCCTTCCTCCTCCAGCAATTCCTATCTTTGGACCACGAGATCTCCAGTGTGCTTCCCTCTTTGATAATCATGCTGTCCATGACAGCCTTCCCTGTTATGGCCTGCTTTCTCGACGACCTCAAGATCCTTAATTCAGAGATTGGACGATTAGCCTCTTCATCCTCAATAATCTGTGATATATGTCACTGGACCATCATGTCAGTGAAGTACGCGGCGAAGCTAGCTATGGCGAAATCATTTAAATTATCAGTTGGGTCATTTCTATCAGCTGTCCTCTATATAGTTGTTATTGTGTTTGGAGTCCGTCCAGCAGCTTTGTGGATAATCAGACATACCCCAGAAGGGAGACCTGTTAAGGAGAGATATATCTCTGCGGTGCTTGTAACATTAATGTGCTGTGGACTTGTGGGTGAAATTCTTGGCCTGAGTTCCATTATGGCAGCTCTAGCTATTGGTTTGGTGATACCGGATGGGCCACCATTAGGAGCTGCATTAGTGGAGAGGCTG
>ANJIBAICHA01015
TTGACTAATACACGACCAGATTTGACATTTGCTGTAAGTGTGGTTAGTCAGTTTATGCATTCACCTTGTACTGCTCACCTTGATGCTGTTCACCACATCTTGAGATATCTCAAGTCATGTCCAGGTTTGGGTTTATTCTTCAATGGTGGGATTCAGACAGGATTGTCCTGTTTTACTGATGCAGACTATGCGGGTTCATTGACTGATAGACGTTCCACTTCTGGGGTATGCACCTTCCTTGGTATCCATCTTCTATCATGGAAAAGCAAAAAACAGGCGGTTGTTTCTCGATCATCTGCTGAAGCTGAATACCGCGCCATGACTCATGGGACATGTGAGTTACTATGGCTTTGGTCCATTTTTATTGAGTTAGGCTTTGAGGAGAATAATTCTTCCAAGCTATTTTGTGACAATAAGTTTGCCATCTTACTTGCCTCTGATTCTGTGCTTCATGAGCGTATTAAGCATATTAAGGATGATATTCATTTTATCTGGGAAAAGGTTCGAGTTGGCATTGTATGTCCTTTATTTGTTCCATCTTCTGATCAG
>ANJIBAICHA01016
ATGGAAACTGAGGATTTGATTGACCTCCCTCCTTCTAGCAATTCAGGCTATAAAAGTGAGAATGACAACCTTCATAATTCTGAGTGTGAGCCCAGTGATACTGATTCGCATCCAATTAATTGTGAGCTTAAAGAAGATAAGCTAAATGAGGAGATCTCAAGGACTTCTGAGGTTGATGTTGGAAATGGAGACAGCCAACTTTTTATGTCAGCTGACATAGACAGGGATTTGATTGGGTGTTTGTCTATCTTGCAAGCTAGTATTAAATTGAATGAAACCATTTCAGTTGCAGAAGACGTCAAGTGCTTCAGCTCTGGAATACAAAGTGAGAATGGTTGCGTAACCGGTCTAGATGGAAGTCCAATTAGCAATCGAAAGAGAGATGAAAGTCCCATCAGCTATCATGAAATTAGCGACAATTGTATCCTGTTATTTCGTTTCCTTGAATATCTTAGTTGTGTATTGAAAATGCAATTCAGAGAACAAACATTAATTTGTTTTTCTCTCCTTTTATAA
>ANJIBAICHA01017
ATGCCAGCCATATCTGGTGTTAAGAAAGCCAGAATGATAGTTGATAAACAGCAACCTTCGGTGCATGTAAAGTATAACTCTTTAACAAGAGACAGTAAACGAGAGCTTGAGGAGCTACTACAGCAGTGGTCGAAATGGCACGCTCAGCATTGCTCTTCTTCTCATGATTCCAATGAAGTCCTGGAATCTGGTGAAGAGACGTTCTTCCCTGCACTTTTTTTTGGTTTGGATAATCCTTCTGCAGCGGTATGTTTTCTTTATGTGTCTCTGATGCATGCTTTATGCATTAGCATGATATCTTATTGA
>ANJIBAICHA01018
AGGCGCGAAGGTGCAGATCGCACATTTCTTTTCTTTTCATTGCTTGCCCCTCCTATATTTATTCTGTTCATGTTTTTGGCAACTTCACTTAAAATTGTAATTCCATTTGGCTCTCCTATCATTTTTGTTGGAATTTTTTTAGATCCAGAAGTTGAGGAACAGGAGCAGCCTTCAGGGATTACAATATTTACTGACGAGGGAAATAAGGAAGAAAAGGAAGATGATGGGGAAATTGGGAAAATCCTTGAGAAGGTCTATCCCGACCTGCCTAGGAAAATGAATGCTGAGTTTCCGGGAATAAATGCACCAATACCTGAAAATGCAGATGAAAGACGATGGACAACAGCTGGGCCTTCAAGTTCCGATTTAGCCAAGAATCAATCACACTGCAGATCTAACTTTTCATTGGAGCCGATTAGCAGAGGCATGTATCACAGGCAAAGGTGGTCTAGGGATATCAGAAATGAAGGGCCTCCTGGCATTGACCCAGGATTTAGCCCCACACTGTCTGGCTACACTTCCCAGAGTGCACAAGGTAATATTTCCGTACCAATAAGCCCTAGTTTTGGAAGGACCATGTCAGATGGAGGTAGGAGCCCTTTAGTCTATGAAGGTTCTTTAACTCCTGGTTCACACAGTTCTGTACCATGTTTGTCCCAATATAGACTATTTTCACAACAAAATTATGGCTCTGCAAGTTTTGAAAAAAAGAGACGATGA
>ANJIBAICHA01019
ATGGAAACTGAGGATTTGATTGACCTCCCTCCTTCTAGCAATTCAGGCTATAAAAGTGAGAATGACAACCTTCATAATTCTGAGTGTGAGCCCAGTGATACTGATTCGCATCCAATTAATTGTGAGCTTAAAGAAGATAAGCTAAATGAGGAGATCTCAAGGACTTCTGAGGTTGATGTTGGAAATGGAGACAGCCAACTTTTTATGTCAGCTGACATAGACAGGGATTTGATTGGGTGTTTGTCTATCTTGCAAGCTAGTATTAAATTGAATGAAACCATTTCAGTTGCAGAAGACGTCAAGTGCTTCAGCTCTGGAATACAAAGTGAGAATGGTTGCGTAACCGGTCTAGATGGAAGTCCAATTAGCAATCGAAAGAGAGATGAAAGTCCCATCAGCTATCATGAAATTAGCGACAATTCCATATCTGGTGTTAAGAAAGCCAGAATGATAGTTGATAAACAGCAACCTTCGGTGCATGTAAAGTATAACTCTTTAACAAGAGACAGTAAACGAGAGCTTGAGGAGCTACTACAGCAGTGGTCGAAATGGCACGCTCAGCATTGCTCTTCTTCTCATGATTCCAATGAAGTCCTGGAATCTGGTGAAGAGACGTTCTTCCCTGCACTTTTTTTTGGTTTGGATAATCCTTCTGCAGCGTCTTTCTGGATGGACAATCAAACAAGGAACCAGATGAGCGAGGAGTTTATTGCATTAGATAGGAAGTCTGTTCCACTTTATGATCGTGGATACTCATTGGAAGGGGGTTTGAAAGTAGTAGATGCTTCCCGGTGTTTCAATTGTGGTTCCTACAACCACTCATTGAAGGAATGCCCAAAACCTCGTGACAATGTAGCTGTTAATAATGCTCGCAAGCAGCACAAGTCAAGATGTAATAAAAATGCTGGTTCTTGTAATCCAACTCGATACTACCAAAATTCTGCTGGGGGAAAGTATGATGGTTTAAGGCCAGGTGTCCTTGATGCTGAAACACGGAAACTTCTTGGTCTTGGGATCCAGAAGTTGAGGAACAGGAGCAGCCTTCAGGGATTACAATATTTACTGACGAGGGAAATAAGGAAGAAAAGGAAGATGATGGGGAAATTGGGAAAATCCTTGAGAAGGTCTATCCCGACCTGCCTAGGAAAATGA
>ANJIBAICHA01020
ATGGAAACTGAGGATTTGATTGACCTCCCTCCTTCTAGCAATTCAGGCTATAAAAGTGAGAATGACAACCTTCATAATTCTGAGTGTGAGCCCAGTGATACTGATTCGCATCCAATTAATTGTGAGCTTAAAGAAGATAAGCTAAATGAGGAGATCTCAAGGACTTCTGAGGTTGATGTTGGAAATGGAGACAGCCAACTTTTTATGTCAGCTGACATAGACAGGGATTTGATTGGGTGTTTGTCTATCTTGCAAGCTAGTATTAAATTGAATGAAACCATTTCAGTTGCAGAAGACGTCAAGTGCTTCAGCTCTGGAATACAAAGTGAGAATGGTTGCGTAACCGGTCTAGATGGAAGTCCAATTAGCAATCGAAAGAGAGATGAAAGTCCCATCAGCTATCATGAAATTAGCGACAATTCCATATCTGGTGTTAAGAAAGCCAGAATGATAGTTGATAAACAGCAACCTTCGGTGCATGTAAAGTATAACTCTTTAACAAGAGACAGTAAACGAGAGCTTGAGGAGCTACTACAGCAGTGGTCGAAATGGCACGCTCAGCATTGCTCTTCTTCTCATGATTCCAATGAAGTCCTGGAATCTGGTGAAGAGACGTTCTTCCCTGCACTTTTTTTTGGTTTGGATAATCCTTCTGCAGCGTCTTTCTGGATGGACAATCAAACAAGGAACCAGATGAGCGAGGAGTTTATTGCATTAGATAGGAAGTCTGTTCCACTTTATGATCGTGGATACTCATTGGAAGGGGGTTTGAAAGTAGTAGATGCTTCCCGGTGTTTCAATTGTGGTTCCTACAACCACTCATTGAAGGAATGCCCAAAACCTCGTGACAATGTAGCTGTTAATAATGCTCGCAAGCAGCACAAGTCAAGATGTAATAAAAATGCTGGTTCTTGTAATCCAACTCGATACTACCAAAATTCTGCTGGGGGAAAGTATGATGGTTTAAGGCCAGGTGTCCTTGATGCTGAAACACGGAAACTTCTTGGTCTTGGGGAGCTTGATCCACCTCCTTGGCTTAACAGAATGCGACAAATGGGATATCCACCAGGATATCTAGATCCAGAAGTTGAGGAACAGGAGCAGCCTTCAGGGATTACAATATTTACTGACGAGGGAAATAAGGAAGAAAAGGAAGATGATGGGGAAATTGGGAAAATCCTTGAGAAGGTCTATCCCGACCTGCCTAGGAAAATGAATGCTGAGTTTCCGGGAATAAATGCACCAATACCTGAAAATGCAGATGAAAGACGATGGACAACAGCTGGGCCTTCAAGTTCCGATTTAGCCAAGAATCAATCACACTGCAGATCTAACTTTTCATTGGAGCCGATTAGCAGAGGCATGTATCACAGGCAAAGGTGGTCTAGGGATATCAGAAATGAAGGGCCTCCTGGCATTGACCCAGGATTTAGCCCCACACTGTCTGGCTACACTTCCCAGAGTGCACAAGGTAATATTTCCGTACCAATAAGCCCTAGTTTTGGAAGGACCATGTCAGATGGAGGTAGGAGCCCTTTAGTCTATGAAGGTTCTTTAACTCCTGGTTCACACAGTTCTGTACCATGTTTGTCCCAATATAGACTATTTTCACAACAAAATTATGGCTCTGCAAGTTTTGAAAAAAAGAGACGATGA
>ANJIBAICHA01021
ATCAGAGCCAGAGATTGGCCCCCTAGACCAGTTTCACGCAGGACAGAAAATGGTCACCCTTATCGAAGGTCTGAATCAGATTCAAAACATGAGGACAAAACCAAGCACTTACCTTCACGGCCAGTTTCGAAGATGGCTTCGAAGGTGGAAAGGGGCAGTTCAGCGTCTGAATCAGCAAGTTCATGGGTACCTGGAGTCCCAGACTGGTTTGTAATGCAAAACAAACCTAGAGAATTGCCTGTTCGAGGAGATGTTGTAAACCAAGGCAGGATGATCAGGCCTCCTATGGTAGCTCCGAATAGCTGGGTGCTGCTTAAACACCCAAAGACGAAGGAACCAGGAATGGTCCCAGTCATCTCAAGATCACAGAGAAGAAAAATTCAGCGCAGGTACACCCAATACCAGAAAGATCTGAAGGAAAGTGGAGAAAATTCTTCACCAGTCAAAATGGAAGGAAGGAAGAACCCAAAGTCAGACCATGCTCCAAAGCCGGTTCCACAGAGCAAAGTGGGCTGCAGCCGAGAACAATTGGCTAAGGTTCATGCCGAACTAACAGCCAGAGAGAAGTCTAGTCTTGTTGGATTGGAGAAGACTCTGATGGAGACAGATAGCGAGACCGAAGAAGAGAGTAACGTAAGCCAGAAGAAAGAGGTCGTGGAGGAAGAGATGTTCGAAGCCTTCATGGCTGAGCAAACGTTTTTTACTGAAGAACCAGTTGAGAAAGATCCTTCGAATGGATCAGTTAGCAATGAAATACCAGAATGCATCATGCAGGATGTTTCTGAGGGAGTCGACCAAAGTAACCAAGAGGGGGAACAAGTACAGCCAGCCATCCAGTTTGGCTCGTTCCCCCCAGTCTCAGTGAACATGGTACACATACTACCACAGGAATTCCAAGCTGGAGATGAAAACCAAGAGGGG
>ANJIBAICHA01022
ATTCCCAGAGCTTTGGATAAGGGCATATACAGTGGAGCGAAGGTTCTTGTGTTTTTGGGTGGGTATTTGGCTGTTTGGGTATGGCTTCCAGACGCGCCGGAGAATGGCGCAGCTGCCATGGTTCTTGGAGGGGGGTTGGTGGTGACCATGCTCACTTCGGAGGCTCTTGTAGATGTAGTTCCGCTCGGGCCTGCGTTAGTGTTGCGGTTGAAAGTTCTTCGGGGTTGTTCCCAGTCATTATCAATTAAGCCTTGCTTTAAGGCATCCTCAATCTGCACCCCCATTTCATGTAGATCAGAAAAGGTAGGGAAGGGAAGTACAATCATCTTTTGCATCAACTTCGGCTGA
>ANJIBAICHA01023
ATGGTGGTCACAAGCAACAGGGAAGCAATTCAGACACAAGCTGAGCCTGGATATGATCAGAGAAAAGAATTGAAGGCTTTTGATGATTCAAAAGCCGGTGTAAAGGGGCTTGTAGATGCCGGGGTTACAAAAATCCCGCGCATATTCATCCATGAGAAAAGCATGCTTGAAGAGACTGATATGTCTGTTATCTCTCAGTTTAGTGTTCCAATCATAGACTTTGAAGGCATCAACAAAGGCGCAGCTCAACGTGGCAAAATCATCAACAATGTTAGAGATGCCTGTGAAAAGTGGGGATTCTTTCAGGTGGTTAATCATGGAATCCCAATGAGTATTATGGATGAAATGATTGATGGGGTTTGCAAATTTCATGAGCAAGATACAGAGGTGAAGAAACAATTCTATTCACGCGATGTTACGAGAAAGTTTATATATAATAGCAACTTTGATTTGTATCAATCATCGGCAGCTAAATGGAGGGATACCATTGCTTGTATTATGGCTCCTTACCCTCCTGATCCTGAAGAACTGCCTATTGTGTGCAGAGACATATTGATAGAGTACTCCAAGTACACGATGAGATTGGGGCTCACTCTGCTAGAATTGCTCTCAGAGGCCCTTGGCCTTAACCCTGATCACCTGAAAGACATGGATTGCGCTGAGGGGCTTTTCGTCGTGGGTCATTACTACCCTGCATGCCCTGAACCAGAATTGACTTTGGGTACTGACAACCATGCTGATAGTGGCTTCATTACTGTACTTCTACAAGACCAAGTGGGTGGCCTCCAAACCCTTCACGACAATCAATGGGTTGACGTTACCCCTCTGCCTGGAGCTCTAGTAGTAAACATTGCTGATCTACTGCAGCTCATCACAAATGACAAGTTCAAAAGCATCAACCACAGAGTACTAGCAAAAAATGCAGGTCCAAGAATCTCTGTGGCAAGTTTTCTTAGAACACATTTTTGTGAAGGGGTTACATCAAGAGTGTATGGGCCAATCGAAGAACTGCTATCAGAAGAAAATCCCCCAATCTATAGGGAGACCACGATTAGAGAATTCATCACGCACTATTTTAAGAAAGGGCTCGATGGAACTTCCTCACTGTCACATTTCAAGTTGTGTAAGTAG
>ANJIBAICHA01024
ATGCACTCGGCAGGGTGTGGATGGAAACGTGATGGACAGGAACATAATGGACGAGAACGTGGTGGTGGATACCACCTAGGAGGGGCGGTTAGGACTATTTGCATCATTAGCCGTGCACTCTGCCGGCTGTGGACGGGAATGTTATGGACAGAAATGTGGACTCTGCCTAGTAATGGTGGTGGGACTACCTGTGTCATTAGCCGCATTGCGTCATTAGCCGTGCATTCTGCAGGGTGTGGACAGGAACGCAGTAGTGAACAATATATGAGATTTTGGTTACACTTCTTATTTATTGTTCTTCTCTTTTTTTCAAGGCATTCAGCTGCCACTGTTAATCTTACC
>ANJIBAICHA01025
ATGGTCTTTGAAGGTGTTTGCAACACAGGCCTTAGCCTTGGCTCAACCTTTATCAACAATCCTGAGAATGATCACTTCCATCAATCTCACCATCATCATCAACACAAGATCAACAAACTGTCATCTCTGAAACTCGATCATGTGTTCCCATCTCTTACTTTGGGCTTATCATCAGAACACAAACACCGAGCTCCTGAAGAGATTGTTGTTAGCAAAATTCATGGTGAAATTGAATCCACAGTTTTTTATCGACAAGGCTCTTCGCGTAGCGCTGTATCTTCGTACTCAAACTCTAGTGTCAAGAGGGAGAGAGATAATCTTAGTGCGGAAGAGGTAGAGAGAGTTTCTTCAAAGGTGAGTGATGATCAAGATCAAGATGAGGAGGGCAGTGCAAGGAAGAAACTTAGACTTACCAAAGAACAGTCTATCATCTTAGAAGATAGCTTCAAAGAACACACCACTCTCAATCCTAAGCAAAAGCAGTCCTTGGCGAAACAGCTAAATCTTCGGCCACGGCAAGTGGAAGTTTGGTTTCAAAACAGGAGAGCCAGGACTAAGCTGAAGCAGACTGAGGTAGAGTGTGAGGAACTGAAAAAGTGTTATAAAACACTAACAGATGAGAACAGAAGGCTGCAGAAGGAGTTACAAGAGCTGAAAGTAGTAAAGATAACAGCTCCGGTTTATATGCAAATGCCGGCAGCCACCCTCACCATGTGCCCATCGTGCGAAAGGATTGGTGATGGCAGTGGTGAAAACTCTTCCAAAAGCCCTTTTTCAATCGGAGCAAAGCCTCACTTTTATAATCCCTTCACCCATCCATCTGCAGCTTGCTAG
>ANJIBAICHA01026
TTGGCCATTCTTTTAAGTGGTTGGTATTTTTTTAGGAGGGAAAGCGTTGCCATAACTGAATGGAGTGGAGTGGCAAAGGTATTGGGTACAATGCTATGTGTTGGTGGGGCTGTGGTGTATTCTTTTGTGAAGGGGCCTCCTGTGTATCCACAGGCTACCCAAGATCAAAATTCACAATCATATACAGGGTGTGGCACCAAAGCACAGTGCCTAAAAGGTTCTCTTTTTGCCCTCTCTGCCCAGGTTAATTGGTCTTTGTGGCTTATTATGCAGGGTCCTCTTACAAAGATATATCCAGATAAACTTAGACTTACAACAATACAATGCTTCTTTAGCTGCATACAATCAGCAATATGGGCTGTGGCAGTCGAGAGGAACATATCAGCATGGAAACTTGGTTGGGATCTTAACCTTCTTGTTGTGGCCTATTGT
>ANJIBAICHA01027
ATGGCGCCTGGAGAAGCACTGCCAGAAATACTTCAGGTGCCTCTGGGTTGTGTTACTCCATTTGCACTAGTGAATGATTCAGCCCGGCATGTCTCCTTGTTAATGGATAAAGGATTTAAAGATCAGGAGTGCTGCTTCTTCCATCCGCTGTTAAATGATACATCAATCTGTAAGCGACAAGGCTTTCTTAATGAAGCCATATTTCTTTTAGTTATTTGTATTTCATACATCAATCTGCCCTATTTCCCGCATGACTTGACATTTTTAATCTCTGCACTGATATACTATTTTTGGCAACCAGTGCTTCATTGGAAAATTCTTTTTCCAATTATTGTTGATAGTCTGTGGCACTGCCTTAATATATGA
>ANJIBAICHA01028
ATGGTGAAGAGTGAGCCCAAGATCATCCAGTCAGAGCCAAACAAAGCAATGCCATCATCATCATCACCATCATCACCACTGCCACCATCATCATCATCCTTGAAGAAGAAGTATAAGGGAGTGAGAATGAGAAGTTGGGGATCATGGGTTTCTGAGATTAGGGCACCAAACCAGAAGACAAGAATATGGTTGGGCTCTCATTCCACGCCAGAGGCAGCTGCTAGAGCCTATGATGCTGCTCTCCTATGCCTCAAGGGCTCCTCAGCCAATCTCAACTTCCCAATCTCACACTACCAACTTCCATCTGATATTACCATCTTGTCCCCTAAGTCCATCCAAAGAGTTGCAGCTGCTGCTGCTGCCACCACTCCACCACCATTGCCGCCGCCACCTCCTCCCTCTTCCTCCTCCTCCTCTTCCTCCACCTCCTCTGCCTCATCGCCGTCCTTGTCATCTTCTCCCTCCAATCATATTGAGGATGACTTCTCATTAGTATCATATGGAGCTGATCATGAACCATTGTCATTGATCACATCATGGTACAACTTTGATTCACCAAAATACTTTGACATGATCAATGGGACGTTTTTCGATCCAACAGTGATGGAAGATGTCTGCGAAGAAGGCGATATTCGGCTTTGGAGCTTCTGCTGA
>ANJIBAICHA01029
ATGTATATATTTCTCTCTCTAGCGAGCGAGAGAGAGAGAGAGAGAGTCGGGGGGATTATTATGGCCCGAACTCCGGCGGTGGTGGTGCGGTGGTTGGTGGTGGTGGTGATTTGCTGTTGTACGACGACTCATCTTCTTCTTCTTCTTCCTACTGCTGAAGCTATATGGTTGAACCTTCCGAGTTCAGGAACAAAGTGCGTGTCGGAGGAAATCCAGAACAACGTCGTCGTTCTGGCCGACTACGGCGTCGTCGGAGATGAAACCCACAGTGGTGCTCTTCCCACCATCTCTGCCTCCGTAACATCGCCTTTTGGGAACAACCTCCACCGCCAAGAGAATGTGACCCATGGCCAATTTGCATTTACTGCTAAGGAGGCAGGCAACTATGGGGCATGTTTCTGGGTTGATGGTAATCACCAAGGAGGCCAAGATGTACCGGTAAGTCTTGAGTGGAGAATTGGAGTTGACGCAAAGGATTGGGAAACAGTTGCTAGGAAAGAAAAGATTGAGGGTGTTGAACTTGAGTTGATGAAACTTGAAGGAGCAGTCCAAGCCATCCATCAGAATTTAATTTATTTAAAGGACAGGGAAGCAGAGATGAGGGAAGTCAGCGAAAGAACCAATTCCAGAGTGGCGTGGTTCAGTATAATGTCCCTTGGTGTCTGCATTGTTGTTTCGGGTCTGCAGTTGTGGCACTTGAAGAGCTTCTTTCGAAAGAAAAAACTGATCTAG
>ANJIBAICHA01030
ATGCCAAACTACCACCACCACCTTCTCCTCTCAACTGTCACACTCTTCCTCTGTCTCCCTCTCCTCTCCTCCTCACCCCACCACCACCTCCAAGAAGACACACCCATAACTCGCTTCCAACAATTCCTCAGAATCAACACAGCCCACCCAAACCCAGACTACTCCTCCTCAGTGTCTTTCCTCAAATCCCGAGCTCTCTCTCTCAATCTCCAAACCCAACTCCTCGAATTCTCCCCCAACAAGCCCCTCCTACTCCTCACCTGGCCTGGCTCAAACCCATCTCTCCCCTCCCTCCTCCTCAACTCCCACCTCGACTCCGTCCCGGCCGAGCCCTCCAAGTGGCTCCACCCCCCCTTCTCCGCCGTCTCCTCCGCCGGCAATATCTTCGCCCGCGGCGCCCAAGACGACAAATCCATCTCCCTCCAATACCTCGAAGCCATTCGAATCCTCCAAAACGATTTCAATTTCAAACCCGTTCGAACTGTCCATATATCCTATGTTCCTGATGAGGAAATTGGTGGGCTTGATGGGATGGCCAAGTTTGTGGAATCCCAAGTGTTTGATGAATTGAATTTGGGTTTTGTGTTGGATGAGGGCCAAGCTTCCCCAAATGATGAATTTAGGGTTTTTTACGCTGATAGGTCGCCGTGGAATGTGGTTATTAGGGCGTTGGGGGTGCCGGGGCACGGGTCCAGGATGTATGATAACAGTGCAATGGAGAATTTGATGAAGAGTATTGAGGTTATGAGTAAGTTTAGGGAGAACCAGTTTGATTTGGTTAAGGCAGGATTGGCCTCCAATTCGGAGGTTATTTCGGTGAATCCTGTGTATGTGAAAGCCGGGATTGTGTCCCCTACTGGTTTTGTGATGAATATGCAACCTTCGGAGGCAGAAGCAGGATTTGATCTTAGATTAACACCAACAGCAGACCTGGATATTCTGAGGAAAAGGATCGCAGATGAATGGGCACCAGCTACCAGAAATATGACTTATGAGATAATTGAGAAAGGACCGCTAAGAGACTATATGGGACGCCCCTTAATGACACCGACTAATGATTCCAACCCTTGGTGGTCGGTTTTCAAGCAAGCCATCACAGCTGCTGGTGGAAGACTTTCAAAAGCCGAAATCCTGCCATCAACTACTGATGCTCGATTCATCAGACAGAAGGGAATTCCTGCCCTTGGTTTCTCCCCAATGAAGAATACTCCTATCTTACTTCACGATCATAATGAGTTTTTGAAGGATACGGTGTATTTGGAGGGTATTAAGGTATATGTCTCATTAATCAAATCTTTGAGTTCCTTTGAGGGAGCGACTTCTTTGTAA
>ANJIBAICHA01031
ATGTTGTATGAGATGGAGTGTTGGACAATCAAGAAACAACATATAAATGAGATGAGTGTGGCTGAAATGAGAATGCTAAAGTGGATGTGTGGCAAGGCTAGACAAGATAAAATTAGGAATGATTGTATTCAAGAATGGATACCAGTAGCACCGATAGAAGATAAATTGAGAGAGAATCGATTGAGATGGTTTAATCATATTCAACAGAGACCAACAGAGACAGAGACAGTAGTGAAGAGATGCGATACAGTGACGGTAGATGGAAGTGTTAAGGGACCAGGTAGGTCTAGATTAACGTTGGCTAACGTTATAAATAGAGATATGAATCTACTTAATTTGACTAACAAAATAGCCTTTTGA
>ANJIBAICHA01032
ATGCCAAACTACCACCACCACCTTCTCCTCTCAACTGTCACACTCTTCCTCTGTCTCCCTCTCCTCTCCTCCTCACCCCACCACCACCTCCAAGAAGACACACCCATAACTCGCTTCCAACAATTCCTCAGAATCAACACAGCCCACCCAAACCCAGACTACTCCTCCTCAGTGTCTTTCCTCAAATCCCGAGCTCTCTCTCTCAATCTCCAAACCCAACTCCTCGAATTCTCCCCCAACAAGCCCCTCCTACTCCTCACCTGGCCTGGCTCAAACCCATCTCTCCCCTCCCTCCTCCTCAACTCCCACCTCGACTCCGTCCCGGCCGAGCCCTCCAAGTGGCTCCACCCCCCCTTCTCCGCCGTCTCCTCCGCCGGCAATATCTTCGCCCGCGGCGCCCAAGACGACAAATCCATCTCCCTCCAATACCTCGAAGCCATTCGAATCCTCCAAAACGATTTCAATTTCAAACCCGTTCGAACTGTCCATATATCCTATGTTCCTGATGAGGAAATTGGTGGGCTTGATGGGATGGCCAAGTTTGTGGAATCCCAAGTGTTTGATGAATTGAATTTGGGTTTTGTGTTGGATGAGGGCCAAGCTTCCCCAAATGATGAATTTAGGGTTTTTTACGCTGATAGGTCGCCGTGGAATGTGGTTATTAGGGCGTTGGGGGTGCCGGGGCACGGGTCCAGGATGTATGATAACAGTGCAATGGAGAATTTGATGAAGAGTATTGAGGTTATGAGTAAGTTTAGGGAGAACCAGTTTGATTTGGTTAAGGCAGGATTGGCCTCCAATTCGGAGGTTATTTCGGTGAATCCTGTGTATGTGAAAGCCGGGATTGTGTCCCCTACTGTGAGTTGTTGTGTTCATGTTATTGTGAATGCGTTTGATCGCTTAATTGTAGCATTTTTTTTTATTGGTATGACGTTGGTGGTGGGGTTAATGGGCTTGAATTATGCACGGTTTTGCAATGAATTAACATGCTTTGTGTTTGTGTTATTGCAATGCGTTCAATCATTACTGTTTTGA
>ANJIBAICHA01033
AAATTTAGTAACAGTAACAATGAAAGCAGAGGTGAAGTGAAGATTGAGAACCAACTGCCTAAGAGTGAACATTTTCATTATTTAGGGTCGATTATCACAACAACGGGAGAGATTGCTGCAGATGTGGCCCATACGTTTAAGGCGGGATGGTGTAAGTGGAGAAGTGGGTCTGGAGTATTGTGCGATAAACGAATACCCATTAGACTAAAAGGTAAGTTCTATAGGACGGCTATTAGACCGGCTATGTTGTATGAGACGGAGTGTTGGGCAACCAAGAAACAACACGTACATAAGATGAATGTGGTTGAGATGAGGATGCTAAGGTGGATGTGTGGTAAGACTAGACAAGACAGAATTAGGAATGAG
>ANJIBAICHA01034
ATGGAGTTGGAGAGGGTGCAAGTCATAGCTTCTCTGTCCAAGTGCATAGACACAATACCAGCTGAGTACATTAGATCAGAGAATGAACAACCTGCAATCACCACAATCCAGGGCAAGGTCCTGGAAGTCCCGGTGATCGACCTCAGCAACGACTCGGACGACCAGAATATTGTCCAATTGGTCGCTGAGGCCTGCCGGGACTGGGGGATATTTCAGGTTGTAAACCATGGAATACCAGATGAAGTCATTGGGAATTTGCAGAGAGTTGGGAAAGACTTCTTTGAACTGCCACAGGAAGAGAAAGAGGTGTATGCTAAGCCTCCTGAGTCCAAGAGTGTGGAAGGGTATGGAACAAAGCTTCAAAAGGAAGTGGAAGGCAAGAAAGGATGGGTTGATCATTTGTTTCATAAGATTTGGCCTCCCTCTGCTATTAACTACAAGTTTTGGCCTAAGAACCCTCCATCGTACAGGGAAGCCAATGAAGTGTATGCTGAGAGGTTGCGTGCGGTGGCAGACAAGTTGTTCCGGTGGCTGTCACTAGGGCTAGGGCTTGAAGGGCATGAGGTCAAGGAGGCTGTGGGTGGTGATGACTTGATTTACCTTATGAAGATTAACTATTACCCACCATGCCCTAGGCCAGACCTAGCCCTTGGGGTTGTGGCTCACACAGACATGTCCACCCTCACCATTCTTGTCCCAAATGAAGTCCCAGGGCTCCAAGTCTTCAAAGATGACCATTGGTATGAAGTCAAGTACATCCCTAATGCCCTGATTGTCCATATTGGTGACCAAATTGAGATAGTAAGCAATGGAAAGTACAAGGCTGTGTACCATAGATCAACAGTAAACAAGGAGACAACAAGAATGTCATGGCCAGTGTTCATTGAACCCTCGCCGGAGGTCGAAGTTGGGCCACATCCAATGCTCATCGACGACGAAAATCCACCAAAATACAAGACCAAGAAGTACGAAGATTATATGTACTGTAAGCTGAACAAGCTTCCCCAGTGA
>ANJIBAICHA01035
TGCACAGATTGCAGATCGCACACCAAGAGTGAGGATTCTAAGGTATTGGTGAAGGATGAAGAGATTAAGGAAAGATGGAATAATTATTTTGAGAAACTATTAAATGAGGAACATGGAGGTACGGCAATAGGGGAAGAAATAGCCAGTAATACGATAAACCAAGACTATAGGTTCTATCGCAGGATTAAGAATTTTGAAGTGGAGATTGCACTTAAGAAGGTGAAATCCAATAAGGTTTTCGGACCCGATGATATCCCTATTGAAGCTTGGAAGTGTTTGGGTAAAAAGGGAGTTGCTTGGTTGACTAGGTTGTTTAGCAAAATTTTGTTGACTAGGAACATTCCAGATGCGTGG
>ANJIBAICHA01036
TGGACTTCCCTCCCCAACCTCCACGTCGATTTCGACGAATTTCCATTTCCTGATTCAGATTCCAACGAGGCCAATCGGCTTCGTTTCTTGCACTTCGTGAACCAATTCTTGTCTCTCCGAGACGACGATTCCAATCTCTGCAAATTCTACTTCTTAGCCAAATACTGTGATGATCCAAGCTTCATCACAAACTGCATACATTACGCAATTCACCACAATGTTCAAGAATTCCATCTCTGGGCAGCTTGTGTTGCCGAGCCCTTTGAATTCCCTCCCTGTTTTTTCAACTCTGAATCCCTAAAATCTCTCAAATTGGTATATTTTTACAAAAGTGTGCCTATCGACAAACCGTTGTGCTTTCAGGGATTAAAGACTCTGCATCTTAGTTGTTTTCTAGATGACTCTGCCAATTTTGTCACTGAGAGTGTTGGGAATTGTCCCAATCTGGAAACTTTGATCTTGGATTACTTGCAATTGAGATGTTTTAAAATCACTGCTCCGAAACTTAGGAAGTTGGAATTGTGTTACCATGAGCGTTGTATTTCCGACTCTTATGAATCGGTGATTGTAGTTTCGGCACCTAGGCTGACTTCGTTTAAGTTGAAAGGTAAGGTTTCGCCTGTGTTTTCTACGATGGGACTTCCTTCTATGGACGATTTATGTGTCGACCTGAGGTTTCCTTCTGATGCAAATATCGAGCAAACGGTGCCAGTCAATGTGATCAACATGCTGGCCCAGCTTGGAGAAGCAAACTCCCTTACGTTATCATTGGGAACCCTTGAGGTTCTTGCAATGGATACTGATTCTCTCAAGAGCCATCCTTCTCCATTTCATAAGTTGAAGCATCTCAAGTTGATTGCAAAAGAGTTTCTAGAAGAAGATACAAGTCCTACTTTAACTCTGCCGCTAAACGTGATTACCTACTTGACCCGAGGTTCCTCATGTGGCGACACCTTGTTTATGAAGTTCTCTAGTAATCGCTAG
>ANJIBAICHA01037
ATGATTTTATATATGCCCTCAGGTGTTGTGAAATCCAAGCGGTCCATATGGAGGTTGAGAACAATCACTGATTTCTTCTGGGCCATTGTTAACTTCATTGGTGTGTTCTTTGCAACAATGTTTTCGATGGAAAAATCAGATGCTTATAAAAAAGGCTCAGCGTCTGGGAAGAAATGGGATGGTGGGGGTCCAGGTGGTCCTGGAAGCGGCGGCCCATATGGTGGTGGTCCACGTGGTCCACCTCGTGGATTAGACAACGTTCGCGGAATTGATCATAGTTCTCTTCCTGCTTGTGGTTCCTGCTGCGGCTGA
>ANJIBAICHA01038
TCTGGTCAACCTGGTCCTTATGGGTTGGAGGGAGCCCATTCAAAAGATAATGATCATGTCAAGGATTTTACGGTTACAAGTTCTGCTACTCATGATATTGTTGCAAATGTCTCTCGTGAAAATTCTGGTAGTTTCCTACTGCAAAACAAGTTTGGTTATACGAGCCCACAGGCTAGTGGTCTAATGTCCTTATATGGAGGTAATATTACAGTCATCAGTTTTTCTTTTTCTTATCCTTGTTTTTTCTTTTGCGTATTTTTTGGGGGAAAAAAACTGGCTACAATATTTTATTTTTTGTTGTAG
>ANJIBAICHA01039
CAAAGACACGGGGCAGATCGCACATTGGTCCACCCTAGTGAATCACTTGTTTCTAAGGGTGTGGAGGGCATCATAGGGGAATGTCGAGTTGGTGTAAGAACAAAGGAAAAGCTTAGGAAAGTTATTGAGTGGGTGCAGCAAACTGGGTCCACTCTTTGCAATGTGCAATTGCACAGGCACCAACCTATGAGGCAACAATCTATAAACTGGAAAGTGCATGAAGAGAGAGGCTCTCAGGACTTCTTTTCTCTTTTAGAAGTGTCACATCTAACTGATTCTTGCAAGGCTACTTTCTATGCATCCATTGGTGAAATTTTTCTGAAACATCTTCATGAATCTGAGGAGGAGAGGATGTTCATCAGTAGGAGATTATGGACAACGGGAGAGAATAATTTGACTGAAGATCTCATTTGCTCTGGTTGCCAACTATGCGGCTCTCCATTGAATTCTGAGTTGGGGCATAGAGAAGACTCAGTTCTGCTTTCAACTGTTTCATGA
>ANJIBAICHA01040
ATGGCCGCAATCGGATGGTACGGACCTCTGATCGATCTCTCCAAAGCTGCTTCTCACATTGGCGATTACGTTCAGTTACTCGTTTTCATTCACAGATCTACTCCCATTCAGTATAAGATGGCGAAAAGAGGTGGAGAAGTTATTAGGACAGACATTCAGGTCGGTGACGATACACGCAGATTTTTTTCTGTATCCATTTGGCAAAAGCAAATTGGTTCCATGGTTTTTGCTGGTGATATTGTTTTGCTGCAAAGTGTGGAGGGCATCATAGGGGAATGTCGAGTTGGTGTAAGAACAAAGGAAAAGCTTAGGAAAGTTATTGAGTGGGTGCAGCAAACTGGGTCCACTCTTTGCAATGTGCAATTGCACAGGCACCAACCTATGAGGCAACAATCTATAAACTGGAAAGTGCATGGAGAGAGAGGCTCTCAGGACTTCTTTTCTCTTTTAGAAGTGTCACATCTAACTGATTCTTGCAAGGCTACTTTCTATGCATCCATTGGTGAAATTTTTCTGAAACATCTTCATGAATCTGAGGAGGAGAGGATGTTCATCAGTAGGAGATTATGGACAACGGGAGAGAATAATTTGACTGAAGATCTCATTTGCTCTGGTTGCCAACTATGCGGCTCTCCATTGAATTCTGAGTCTACTACGTTCGACCAAACCAACATTCCACTCTATTGTCCAAAAAGCACTAGCCACCTCCATTTAATAACCTCAATATACAGACCCTTCATGTTATACGTATGGGATGACTCAAAATATATTCCTCTCCTCGTCAAAAACAAGGCTGCTGAACTCTTGTTTGGAAACATCAAGGCTGAGAGAGTATACTCCTGCTATAGAGAGCGAAATCATGATCAAACCCCTAATGCAAACAATGTTCAGAACACGGATCATTCTGATGCAAGAGCTACTACTACTCAGCTGAATGCTGCCGAGAGTGAAGTTAACTGTCTTCACCCTCCACGGGAAGGTAAGAGCTTGGGACAAAAGGGAAAACAGAAGTCTGAAGCCCCAAACTTGTATTTGATTTGGTTAGTATTGCTTAAAGTTTTGATGCAACAAGGGAAGAATAGTCCTCTGAAATTCAAAGTTACAGTCAATGTGGGCAGAGATTGGGAAAGCGGGAGATTTGAAATGGTTTCTGTGTCGATACCATGCTTTGGAATGATGGCGTCCTCGGTTTAG
>ANJIBAICHA01041
ATGGCCGCAATCGGATGGTACGGACCTCTGATCGATCTCTCCAAAGCTGCTTCTCACATTGGCGATTACGTTCAGTTACTCGTTTTCATTCACAGATCTACTCCCATTCAGTATAAGATGGCGAAAAGAGGTGGAGAAGTTATTAGGACAGACATTCAGGTCGGTGACGATACACGCAGATTTTTTTCTGTATCCATTTGGCAAAAGCAAATTGGTTCCATGGTTTTTGCTGGTGATATTGTTTTGCTGCAAAATGTCAAGGTTACAAAATTTGGAGATTTTGTTGAGGCCAGAACCATCCAATGCTCATCTTTACAATGTTTAGTCCACCCTAGTGAATCACTTGTTTCTAAGGGTGTGGAGGGCATCATAGGGGAATGTCGAGTTGGTGTAAGAACAAAGGAAAAGCTTAGGAAAGTTATTGAGTGGGTGCAGCAAACTGGGTCCACTCTTTGCAATGTGCAATTGCACAGGCACCAACCTATGAGGCAACAATCTATAAACTGGAAAGTGCATGAAGAGAGAGGCTCTCAGGACTTCTTTTCTCTTTTAGAAGTGTCACATCTAACTGATTCTTGCAAGGCTACTTTCTATGCATCCATTGGTGAAATTTTTCTGAAACATCTTCATGAATCTGAGGAGGAGAGGATGTTCATCAGTAGGAGATTATGGACAACGGGAGAGAATAATTTGACTGAAGATCTCATTTGCTCTGGTTGCCAACTATGCGGCTCTCCATTGAATTCTGAGTCTACTACGTTCGACCAAACCAACATTCCACTCTATTGTCCAAAAAGCACTAGCCACCTCCATTTAATAACCTCAATATACAGACCCTTCATGTTATACGTATGGGATGACTCAAAATATATTCCTCTCCTCGTCAAAAACAAGGCTGCTGAACTCTTGTTTGGAAACATCAAGGCTGAGAGAGTATACTCCTGCTATAGAGAGCGAAATCATGATCAAACCCCTAATGCAAACAATGTTCAGAACACGGATCATTCTGATGCAAGAGCTACTACTACTCAGCTGAATGCTGCCGAGAGTGAAGTTAACTGTCTTCACCCTCCACGGGAAGGTAAGAGCTTGGGACAAAAGGGAAAACAGAAGTCTGAAGCCCCAAACTTGTATTTGATTTGGTTAGTATTGCTTAAAGTTTTGATGCAACAAGGGAAGAATAGTCCTCTGAAATTCAAAGTTACAGTCAATGTGGGCAGAGATTGGGAAAGCGGGAGATTTGAAATGGTTTCTGTGTCGATACCATGCTTTGGAATGATGGCGTCCTCGGTTTAG
>ANJIBAICHA01042
ATGGCCGCAATCGGATGGTACGGACCTCTGATCGATCTCTCCAAAGCTGCTTCTCACATTGGCGATTACGTTCAGTTACTCGTTTTCATTCACAGATCTACTCCCATTCAGTATAAGATGGCGAAAAGAGGTGGAGAAGTTATTAGGACAGACATTCAGGTCGGTGACGATACACGCAGATTTTTTTCTGTATCCATTTGGCAAAAGCAAATTGGTTCCATGGTTTTTGCTGGTGATATTGTTTTGCTGCAAAGTAAGGTCTTGTTTTGTGTTCCTAATCAAGCTTTTTTTAATGACAATTATATATATTTGAAAGCAGCATGTGATTATTGGGCTCTCTTGTGCTTCAACTATGCTCGATTTCACAAGCATAGCTGTATATATGTACTCACTACTCTGTTTGCTTGA
>ANJIBAICHA01043
ATGCATTGGAGTTGGAGTCTGAGTCTGAGTCTGAGTCCGAGTCCAAGTCTAATTCATTTTGTATCGGAAGCTTTAGCTTTGTTAGACTGCACAACCCAACTAGTTTTTAATGTTGGGTGGTCTGTTGTAGTTGAATTAGTTTCCAAGACATTGATGCACTATCTTGGCTCTCTGGAGTTTGGTGACTGTTGCGGTTTCATGTACTCTTTCAATCTTTTCTTGAACTTTTTGGGATATGTGTATTGCTGTGCTTCTGTTGGTAAGCAATTTAGCAAATTTTTGAAGGGACAATTAAACCGACATTGTGTCGTTGCAATGCTAAAGATGTGTCAGATAATTATGTTTCATATTTTCATAGGAGCAGTTTGGGCCATTCTTGTGAACATTGTTTGTTTGTTTGGTGTTAAGAAAACATCATATATGTCTTCAATAACACTTAGACATCATATGTGGGGGCTTATCTCATGA
>ANJIBAICHA01044
ATGAGAGGGGCAGTTGTTGAGCAATCTCAAGTTGAGAAGACTGAGGATGTTGATAAGGATAAGAAGAAGAAGCGTCGATCCAATCGACGATCCAAACAAAATTCCTCCGTTTCAGATTGTTGTTGTTCGCTAAATGAATTACCAGCAGAACCTTCAGAAATAATGGGAGGTAGTGGCACACCAAACGAGCAACGACTGCCTGGAGCATGTAATGTTGCTTTTAATTCATTGCCAACAGTACATATAAATGAACAAACAGCACTACAGGAGGTTAGAAGTATGCAAAATCAGCTACTGTTTTCGTCTGATTCTGGTGGAAGAATGCTTTTAAAATCATATCCCAAGACAATTGCTTGCAAGGAGTCAATGGGGTTATATGCAAGTAAGGATTTTCTTATGTCGCATCAGACCTGTCATCAGAGAAAATATTTTGCTCCTCATTGGTCTGTTGAATCTGTTAGTGAGGCATTAGAGAAAGGCAATGTCTTTAAAGCGCTGTTTCGTGTGAATGCTCACAACAGACTTGAGGCCTATTGCAAAATCGATGGAGTTCAAACAGATGTTCTCATCAGTGGAATTGCTGCTCAGAATAGAGCTGTTGAAGGAGACATTGTTGTGATAAAAGTTGATTCTTTCTCAGCATGGACTAAGATGAAAGGGTCTACTGGGACTTTCAACAATTCTGCTCCATTGGAGGATTATAACTCTGTGTCTGATGCCACTGAGTTGGTTGGTGATAGCTGCAAAGGAAAAAACAAGGTAGATGCAGTTTATGAGTATGTAAATGGTAGAAATGGCTCATTTTCTCCAGAGAAGGGGTTTCAACACGAGGTTGGTACTTCCTCTGGTGCAAATGTTGGTCCGGAAGTAATTGGACAGCACAACTCTGTGTCAGAATATAGTTATAGTTCTGTTAACGGACACTGTCCTTCTGCACTGGATCTTTCACAGGCAGGTTGTTCCAATGACCGGAATGATGTTACAAGTTCAGTAGAGAAGTTGTGCGTGTTGATAAGCTCATTCCCATCAAAGAGACCAACTGGCAGAGTTGTGGCCATTATTGAAAGGTCTCCTCGTCGGGATGCTGTTGTTGGATTTCTTAGTGTTAAGCAGTGCCTTTCTTATAGGGAAGGTTGCAGAAAGGAAAATAAGAAGAAAAAGAATTTGTTGTCATCCACCAACCGGGAGTACATTATGTTGACACCAACTGACCCAAAGTTTCCTAAAATGATGGTATTTGTGAGAGACTTGCCTGATGTCATCAAGAAAAGATTGGAGGATGGAGATGAAACAACAGAAATGGAACTTGTTGCTGCACAAATTGATGATTGGAGGGAAGAAAATTATCTCCCACAAGCTTGTGTCATGCATGTTTTTGGGAGGGGTGGAGAGATTGAATCACATATTGCTGCAATTTTATTTGAAAATGCAATTCAGTCTTCTGAATTTTCTGCTGAATCACTTTCTTGCCTTCCACGTGTTCCTTGGGAGGTTCCACCGGAGGAACTTAAGAGCAGAATAGATCTAAGAAATATGTGCATATTTACTATTGATCCTTCCACTGCGACTGATCTTGATGATGCGCTATCGGTCGAAAGGCTATCCAATGGCATTTTCAGAGTCGGTGTGCACATCGCTGATGTATCATATTTTGTTCAACCCGACACATCATTAGACATAGAAGCTCAAATTCGATCTACTAATGTCTATTTATTGCGGGGTAAATTACCTATGTTGCCCTCATTGCTTTCAGAGAAACTAGGATCACTTAATCCTGGAGTAGACAGACTCACCTTCTCAATTTTCTGGGACATGACTCTTGCTGGTGAGATTCTGGACCAGTGGATTGGCCGTACTGTCATAAAATCTTGTTGCAAACTCTCGTATGAAAATGCTCAGGACATTATTGATGGGCTGTTTAATGTGGGTAGTTTTAGTACCTTAGAAGATGGTTGCCCTCAATTGCATGGCCAGTTTGAATGGTCTGATGTTATTAGATCTGTTGAAAGCCTTCATGTAATTTCGAAAACATTGAAGGCGAAGAGGTTTGATGATGGGGCATTGCGTTTGGAAAGCTCCAAACTGGTTTTCTTATTTGACGAAGATGGAAATCCTTACGATGGTATACTTTCAGAAAGGACGGACTCAAATTTCCTCGTTGAGGAGTTTATGCTTTTGGCCAATGTGACAGCTGCAGAAGTAATAACTAGAGCTTATCCTGATAGTGCATTGTTGCGTAGGCATCCGGAACCTAACTTGCGGAAGCTCAGAGAGTTTGAAGTTTTTTGTAGCAAACATGGTTTCGAATTGGACACTTCTTCTTCAGGTCACATTCATCATTCATTAGAGCGGATTAGAGAAACACTCAAGAATGATTCTGTGTTGTTTAATATTCTCTTGTCGTATGCTACGAAGCCAATGCAATTGGCAACATATTTTTGTAGTGGAGATTTAAAAGACAGTGAAAATGATTGGGGGCACTATGCTTTGGCTGTTCCTCTCTACACTCATTTTACTTCACCGCTGCGTAGGTATCCGGATATTGTAGTACACCGGACATTGGCTGCTACAATTGAAGCTGAAGAGATGTATTTGAAGTATAAAAGAACTATGCAAAAACTGAAGAATGGGAAGGAATTGACAAGATGGTGCTTCACTGGTATTTGTTTTGATAAAGATGCAGCAGAATCGAGTGAAGGTCAGGAAGCATTATCTGCTGCAGCATCAAAACACAGAATTCCTTGCATGGAAATACTTGCGGACGTTGCTGCTCATTGCAATGAGAGGAAGCTGGCTAGTAAGCATGTCAAAGATGCTAGTGATAAACTCTACATGTGGTTTCTTCTCAAGAAAAAGGAGATTATATTGAGTGAAGCAAGGGTACTGGGTCTGGGGCCAAGATTCATGTCAATATATGTCCACAAGTTAGCTATTGAGCGGCGTATATATTATGATGAAGTTGACGACCTGAACGTAGAATGGCTTGAATCAATATCCACATTGTTGCTCAATTTATATACACATAAACGCTTCCAGAGGAGAGGTAGCCCAGGGAACTACAGGACACTTGAAGATGTTGCACTTACTGTGAGTCCATTAGAGTTGCCATTGGATTTTCCTGGAGATAGTGGTGACATGGGCTGTGCAAAAGGGAATATTGAACCAAGTAGCAGTGGCTGTGCATCTCAAATAGTAGGGGATACTGGTGTAGCATCACTGGATCCGGCACCCATATCAAAATCGGGAATTGCAGAAGCCATTGAAATTGAGCCTTCTGTATTCCCCCTCACGCTGCACCTTCTCTCAACAATTCCTATTGCCCTTCATGCGGTTGGTGGGGATGATGGTCCTATTGATATAGTTGCAAGACTGTACATGAGCTCATATTTCAGGTAA
>ANJIBAICHA01045
ATGGACGACCTCGCCTCCGCAATTCAGACCTGCGTGCTGTCAAAACGATGGAGGTATGTTTGGACTTCCCTCCCCAACCTCCGCTTCGATTTCGATCAACTAGATGAGGTCAGAATGTCTCGTTTCAAACGCTTCGTCAATCAGGTATTGTCTCTCCGAGATAACAACTCCAATGTCTACAGATTCTACTTCTCGTCCGGTTATCTTGTTGACCCATGCCTGTTCAAGAAATGCATATCTTACGCAGTTCGCCACAATGTTCAACAACTCCATCTCAACGCATTTGGTTATACAGAGCTCGATGATTTTCCTCTCTGCTTCTTTAACTATGCCTCTTTAAAAGAACTTAAATTGGCCAATTGTGGCAACAATAGTATGCTTCTGGACAAGCCCTTGCGATTTCCGGCATTAAAGACTTTGCATCTTAATCGTTTCGGACGTGACTCTGCCAATTTCATCACTCAGACTGTTGGGAATTGTCCCAATTTGGAAACTTTGATTTTGGATTGCTTATACCTTAATTGTTTTAATATCACTGCCCCTAAACTTAGGAAGTTGGAATTATGTTACGCTGAAGATTCTCTTGGACTGTATTATGAATCGGAGATTGTGATTTCAGCACCTAGACTGACTTCATTCAAGTTCGAAGGTCATGCTTCGCCTGTCTTTTCTCCAGCCAGCTTTCCCTGTTTGGACCATGTATATGTCGATGTGATCCCAATGTTTTATAGGTTTCAGCTTGCTTCAATCGTCAAGGAAAGGATGCCACTCAATGTGATCAATATGCTTGGACAGCTTCGAGAAGCAAAATCCGTTACACTGTCCTTGTCGACACTTGAGGCCATCTGTTCGCAAATACCAGGAATTTCGCTGTATCTGTATCCGTATTGTATCATATCCATATCCATGCTTCCTAGGGGCGGGTGGAAATTACGGTGGATGAATTCAAGGTTCTTGCAATGGATCCTGATTCTCTCAGAAGTCATCCTTCTCCATTTCACAAGTTGA
>ANJIBAICHA01046
ATGAAACGAAGGAGGAATCAGAGGAAAAAGAAAGTAAACGATGATGGTGAAAAAGAAGAAGAAGAAGAAGAAGAAGACAAAGACAGAATCAGCAGTTTACCAGATTCCATTCTTCACGAAATCCTCTCTTCCATGGACGACCTCGCCTCCGCAATTCAGACCTGCGTGCTGTCAAAACGATGGAGGTATGTTTGGACTTCCCTCCCCAACCTCCGCTTCGATTTCAATCAACTAGATGAGGTCAGTATGTCTCGTTTCAAACGCTTCGTCAATCAGGTATTGTCTCTCCGAGATAACAACTCCAATGTCTACAGATTCTACTTCTCGTCCGGTTATCTTGTTGACCCATGCCTGTTCAAGAAATGCATATCTTACGCAGTTCGCCACAATGTTCAACAACTCCATCTCAACGCATTTGGTTATACAGAGCTCGATGATTTTCCTCTCTGCTTCTTTAACTATGCCTCTTTAAAAGAACTTAAATTGGCCAATTGTGGCAACAATAGTATGCTTCTGGACAAGCCCTTGCGATTTCCGGCATTAAAGACTTTGCATCTTAATCGTTTCGGACGTGACTCTGCCAATTTCATCACTCAGACTGTTGGGAATTGTCCCAATTTGGAAACTTTGATTTTGGATTGCTTATACCTTAATTGTTTTAATATCACTGCCCCTAAACTTAGGAAGTTGGAATTATGTTACGCTGAAGATTCTCTTGGACTGTATTATGAATCGGAGATTGTGATTTCAGCACCTAGACTGACTTCATTCAAGTTCGAAGGTCATGCTTCGCCTGTCTTTTCTCCAGCCAGCTTTCCCTGTTTGGACCATGTATATGTCGATGTGATCCCAATGTTTTATAGGTTTCAGCTTGCTTCAATCGTCAAGGAAAGGATGCCACTCAATGTGATCAATATGCTTGGACAGCTTCGAGAAGCAAAATCCGTTACACTGTCCTTGTCGACACTTGAGGTTCTTGCAATGGATCCTGATTCTCTCAGAAGTCATCCTTCTCCATTTCACAAGTTGAAGCATCTACAGTTGACACAAGGAGGATCATCGTCGTCTTTATCTCTACCGCTAAATGTGATTAACTACTTGAGCCAAGGTTTATCATGTGACGGAACCTTGGTTATGAACTTCTTCCCTAGGTGTAAATGGAAAGCATTCACAATGAAAAATGGTGTAAATGGAAAGCATTCATAA
>ANJIBAICHA01047
GTGGTTGCTGCGGTTGATGCTTGGAAACATGCCGATTTCCTTTGCCGGAATTACATCTTGAACGGACTTGACAACACATTATACAATGTCTACAGTCCAATCAAGACAGCAAATGAACTTTGGGAATCGTTGCAGAAAAAGTACAAAACGGAAGATGCCGGCTCAAAGAAAATTGTGGTTGGCAGATTCGTAGATTTTGTAATGGTTGATTCAAAAACTGTGATAAGCCAAGCTCAAGATTTCCAACTCATTCTGCATGACATTTACGCAGAGGCATGTCTCTCAGTGAATCCTTCCAAGTTGCAGCCTTAA
>ANJIBAICHA01048
CGAGCAAAAGGCAGATCGCACAGGAATGAGTGTATTCGGAAATGGGTAGGAGTAGCACCGATAGAAGATAAGTTGAGAGAAAATCGATTGAGATGGTTTGGTCATATTCAACGGAGACCAACAGAGGCAGTAGTGAAGAGATGCGATGCTGTAATGGTAGATGGAAGTGTTAGGGGACGGGGTAGGCCTAGATTAACATTGGCTAGCGTTATACATAGAGATATGAATCTACTTAATTTGACTAATGAAATGACCTTTGATAGGGCCACGTGGAAAAGAAAGATTCATGTAGCCGACCTCATTTGA
>ANJIBAICHA01049
ATGCAGTCAAAGTCAAAAAGTGCAAGTCAAGTAGAAGCTAATCCATATAACATTTCACCATCAGCAGTATGTGCAGAACCTTGGTGGCGCAGTACTGGATATAATTACGTCCCCCCTGCTGTGATAGGGGGGAACACATCTAATTCTTCTTCTCTAGAACAATCAAAAGATGGCCAATCACAATCTGATGGTGCGTTGGATGAGGATGAGGATGATGCTATCAGAGAATCACAAATTAGTGCTTCTCCACGTTCAAGTATTCTTCAAACTAATACACTGTTGTGGATGGTTTTATATATTTTGAATGAATAG
>ANJIBAICHA01050
ATGCCTAACCTGACAGGAACACCGAAGATAGAAATATCTTTCTCAAGTTTGCTGGAACTTGCTGCAGACAATGACATTGAGGGATTCAAGCAATCTATTTTGTGTATTGCATCTTCAATCAATGAGACGGGACTCTGGTATTGTCGGCAAAGAGCATCAAAACAGATGGTACTTGAGTATCGGACACCGTTAATGGTTGCTGCTATGTATGGCAGTGTTGATGTTGTAAAACTAATACTCTCTTTATCCGAGGCGGATGTAAATCTTTCTTGCGGCCCGGATAAGAGCACTGCCCTTCACTGTGCTGCATCTAGTGGATCTGTCAATGCTATTGATGTTGTCAAGCTGTTATTATTTGCTGGTGCAGATTGCAATTCAATTGATGCCAATGGTCATCGCCCTATTGATGTTATTGTTGCTCCTCTGAAGTTTCCATACTTGAAAGATGCCCTTGAAGAGCTCCTCAGGAATGATGATTATGTTCATCTACCGGACATGAAGGTCTCCTTAAGTGGTGAGAAATCTAATTCATCAACCCCCTCATCATCCCCAGAATATGATCCCTTGTCTTCTGTCGAGGATTCAACATCATCACTAAAACATTTTTCGCTCAGTGATATGCATGCATCTCCTGCACCAGAGAAGAAAGAATATCCAGTTGATCCTTCTCTTCCAGACATCAAGAACAGTGTCTATTCTACTGATGAATTTCGAATGTTCTCGTTTAAGATCCGGCCTTGTTCTCGAGCCTATTCTCATGATTGGACTGAGTGCCCTTTTGTTCATCCGGGTGAGAATGCCCGAAGAAGAGATCCAAGAAAGTTTCATTACAGTTGTGTGCCTTGTCCAGATTTTCGTAAGGGGCAATGCAGACGTGGGGACTTGTGTGAGTATGCTCATGGGGTTTTTGAGTGCTGGCTGCACCCAGCACAGTATAGGACCCGCCTCTGCAAAGATGGCACAAGTTGCGCTCGTCGGGTCTGCTTCTTTGCTCACACATCTGAGGAACTCCGGCCGCTATACATGTCTACAGGGTCGGCTGTTCCATCCCCCCGATCGTCCACTTCTGCTGCTACTGTCATGGATATGGCTGTGGCATTGAGCCTTTTGCCTGGTTCTCCCTCAGCACCCATATCTCCTTCTGGAAATGCTATTTCGCACCCGTCTGTTGCTTGGCCACAGCCAAACATCCCTACTTTACATCTTCCTGGAAGCAATCTCCAGACAAGTCGTCTGAGATCATCTTTTAATGCCAGGGACATTCCCACCGAGGAGCTCAATATGCTGCTAGATTTTGAAGTTCAGCAACAGCAGCTCCTAAATGACATGTCGTGCTTCTCGCCGACACATCTTAGAAAGTTTCCCATTCGGTCAAAAACCCTGACCCCTTCAAACCTGGATGAGCTTTTCTCCACAGAGGTCTCATCTCCTCGATTTTCCGATCAGGTTGCACCTCCAGCAGTTTTCTCTCCATCGCATAAAGCTGTGGTTCGAAATCAGTTCCAGCAACAACAGAACGTTTTATCTCCAAACAACACAAATCTGTACTCTCCGAAGAACGTTGATCACCCATTTTTGCAGGCATCATCATATCATGTTTCATCTCCGGGGAGGATGTCACCTCGAGGCATTGATATGCAATCTCCATTTAGCCCTAGACTATCTGCTCTTGGATCCAAAGGTGCAGGGATTGTTGGTTCTCCTGTGAATTCTTTGTCGAATTGGGATTCCCCAAATGGGAAAGTAGATTGGTCTGTTAATGGAGATGAGCTGGCTGGAGTTCGCAGATCATTTTCAGTTGGACGTAATGGGGAGGAGCCTGATCTGTCGTGGGTTCAGTCGCTGGTGAAAGAATCACCACCGGAGATCAAAGAAACTTCAAATTTACCAGTCTCAGGTGCTACATCGTCGGTTGAGGGTTCCGATTTGAACTCAAATGAAAAACTTGATCATGCAGTTTTGGGAGCATGGCTAGAGCAGATGCAACTTGATCAAATTGTTGCTTAG
>ANJIBAICHA01051
ATGGGTCTCTTCCAACTCATCTCCAAATTGGCTTCTTCTTCAAATCCCAACTCATCCCTGTTCTTCTTCAGAGCTTGTTTGATCCACAATCTATCTTCCAGACCTTTCCCTGATTATTCACCCAAGAAACCCACCATCAGAGACTCTGAACTCACCAATCAAATCACCACCACCATCAAGCAACGCCGCTCCGAGCCTCTTCGCCGCGTTCTCAAACCCTACGAATCGAAATTCAAACCACACCACCTCATTTGGGTTCTCATCAATATCAAGAAAGATTACAAATTGGTTTTGGATTTCTTCGATTGGGCGTGCCTTCGAAAAAACCCATCAATCGAATCCCTTTGCATTGTCATTCAAATCGCTGTTGCTGCGAGAGATTTGAAAACGGCAAGGAGACTCATTTGGGATTTTTTGATGAAACCCAATTTAGATGTGAGTGTTGTGTTTGCTCATTTTGTTGAAAGATTGATATATGTTTATAAAGATTGGGGATCTAATCCTTTTGTATTTGATATTTTGTTCCAAGTACTTGTTGAATTTGGACTGCTTGATGAAGCTAGAAAACTCTTTGATAAGATGTTGAATTATGGTGTAATTATGTCTGTTGATTCATGTAATTTGTTTCTTTCGAGTCTCCCGAAGAATGATGTTGGGGTTGAGATAGCATTAAAGATTTTTAGTGAATTTCCTGAAGTGGGTGTTTGTTGGAACACTGCATCACATAATATTGTGATTCATTCACTTTGTAGACTAGGGAAAGTAAAAGAAGCTCATCAATTGCTCATACAAATGGAGTTGAGGGGTTGTGTGCCTGATGTTATAAGTTATAGCACGGTAATTAACGGCTATTGTCAAGCTGGGGAGTTTCAAACTGTGTTGAAGCTTGTAGAAGAAATGCAAACGAAGGGGTTGAAGCCAAACCCAAATACATTTAACAGCATTATCATTCTTTTATGTAAGATTGGCAAGGTTGTGGATGCAGAGATGGTGTTGAGAGAGATGCTGAGACAGGGAGTACTTCCGGATAACGTGGTCTACACAACTCTCATTGATGGTTTCTGCAAAGCTGGGAGTGTTACAGCTGCGTACAATCTGCTTGAAGAAATGCAGAATAGTAAAATTATTCCTGATTTTGTAACTTATACTGCTATTATCTCTGGTCTTTGTCAAACTGGAAACATGGCTGAAGCAAATAAGCTCTTCCACGAAATGCTTAGTAGAGGGATGCAACTTGATGAAGTTACTTATACGGTGCTTATCGATGGTTATTGCAAGGCAGGTGACATGAAACAGGCCTTTTTACTTCATAACCAGATGGTTCAGATGGGGTTGACCCCAAATGTCGTCACTTACACTGCTCTTGTTGATGGGCTTTGTAAACTTGGGGATGTAGACGCAGCGAACGAGCTTCTTCATGAGATGTGTGCGAAGGGTCTTGAGTTGAATATTTGCACCTACAACTCGATTGTCAATGGTCATTGTAAAGTGGGAAATATTGTACAAGCAGTAAAGCTAATGGAAGATATGGATGCGGCAGGGTTCCATCCGGATACTATTACTTACACTACTCTAATGGATGCATATTGTAAATCAGGAGAGATGGTCAAGGCTCACGAACTCCTTAGAGAGATGTTGAATAGAGGGCTTCAACCCACAGTTGTTACATTTAACGTGTTGATGAATGGGTTCTGTATGTCTGGGATGCTTGAAGATGCCGAGAGGCTTCTAAATTGGATGTTAGAGAAGGGTATAATGCCAAATGCCACTACCTACAATTCTCTCATGAAACAGTACTGCATTAGAAATAATATGCGAGGGACCACTGAAATATATAGGGGGATGTATGCTCAAGGAGTGATGCCTGATAGAAACACCTATAACATACTAATAAAGGGGCACTGTAAAGCGAGGAATATGAAGGAGGCATGGTTTCTACACAGAGAAATGGCTGAGAAGGGGTATAGTCTTACAGTTTCTTCTTATAATGCGCTGATCAAGGGTTTCTTTAAGAGGAAGAAATTTTTGGAGGCAAGGAAACTGTTTGAAGAGATGAGGAGAGAAGGGTTGGTTGCGGATAGAGAATTATACAACATTTTTGTTGATATGAACTATAGTGAGGGGAACATGGATATCACCCTTGAGCTTTGTGATGAAGCAATAGAGAAATGTCTCATTGATAAAAGCAACCAAGGAAATACATAG
>ANJIBAICHA01052
GAAGGGGTGCAGGCAGATCGCACAATCTTAGAAGCATACGGCAGATCGCACAGAGAGTTGGGACAAGAACAGGGCGAGAGATGGCAAACCCGCCACATACTCGCCGGTTGTCATCCTAGGTTTAGGAGAGATGTAACGACACCGTTTCATCATTGTATATTGGTGAGATCTATAAAAGACAAAGCTCATCTCTCTTCCTTCTTTCTTGCACTACTGTTAGAGAGAGAGAGAGAGAGAGAGAAGAGATCGGTTTGGCACTGGGAATCAACAATGTTCTACAGAGGTAGATATGGAGATGTTGGTGATGGGCGTGAAATGGGTTCGAAACGACAGCGTGTGATTGATCAGAGTTCTTCATTTTATGGGACTTCTCCTGGTTCAAGTTTTATGTACAATCCTCCTCCTTACTCCTATATTGGCCAGCCACCTCCTTTTCCTGTTGTCCGACTGCGTGGACTTCCATTTGATTGCTCAGAAACGGATATTGCAGAGTTCTTCCAAGGTTTTGACATAGTTGATGTTCTTTTCGTCCACAAGAATGGTAAATTCACTGGGGAAGCTTACTGTGTTTTGTCATACCCTCTTCAAGTTGATTTTGCTCTTCAGAGGAATAGGCAGAACATTGGCAGGAGATATGTTGAGGTTTTTAGAAGCACAAGGCAGGAATACTACAAGGCCATAGCAAATGAAGTTTCAGATTCTCGTGGTGGTTCACCTCACCGAAGTGCGCCGAGAGCAAAATCGTCAGATGATGCAAAAGAATCTGCTGAACACACAGGGGTATTGCGGTTGAGGGGATTGCCATTCTCAGCTGGCAAGGATGATATTAGTGATTTCTTTAAGGATTATGTTCTTTCAGAAGACTCAATTCAGATTGCAGCTAATTCAGAAGGAAGGGCAACTGGGGAAGCTTTTGTGGAATTTGCAAGTGCGGAAGATTCAAAAGCTGCAATGGCAAAGGATAGGATGACACTTGGGAATCGATATATAGAGCTTTTCCCTTCTTCGCATGAGGAGTTGGATGCAGCAGCTTCAAGGGGCAGATTGAACGTTTCGAGTAAGCCAAAATCTTTTGACGAGGGGAAGGACACAGATGAATGGACGGGGGTGTTGCGAATGAGGGGATTGCCATTTTCAGCCAGCAAGGATGACATTCTGGATTTCTTCAAAGATTTCATGCTGTTGGAAGATGCAATTCACTTGATCTCTAATCCAGAGGGAAGGCCAACTGGTGAAGCATTTGTGGATTTCGCTAGCGCAGAAGCTTCAAAAGCAGCTATGGCTAAGGACAGGAAAACTCTTGGGAGTCGTTACATAGAGCTGTTCCCATCATCTGCCGAGGAGTTGAACGAAGCGGTTTCAAGGGGACGGTGA
>ANJIBAICHA01053
ATGGAAGATTCGAGTAATCAGAAGAAAAAGCAAGCAATCGAAGATGGTGAAGAAGACAGAATCAGCACTTTACCAGACCCGATTCTTCACGAAATCCTATCTTCCATGGACCTCAAATACGCAATTCAGACCTGCGCGCTGTCAAAACGATGGAGGTATCTCTGGACTTCCCTCCCCAACCTCCACTTCGATGTCGACCTATTTCCACTTCCCAACGATTCCAAAAGGCTTCATCAATTCCCGCACTTCGTGAACCAAGTATTGTCTCAGAGAGACACCAACTCCAATCTCTGCAATTTCTACTTCTCTCCCCATGCTTGTGACCACCCAAGCTTCATCGAGAATTCCCTCTCTTACGCAATTTCGCACAATGTTCAACAACTCCATGTTGCGGCATTTAGTTATCCCAGTGCCTATCAACTTCCTCTCTGTTTGATTAACTCTGAATCTCTCAAATCTCTCACATTCGAGTATGGAAACCAAGTTCCTCTCGACAAATCGTTGGCCTTGCCGATTTCATCACTGAGACTGTTGGGAATTGTCCCAATTTGGAAACTTTGA
>ANJIBAICHA01054
ATGACCCTCCTCCTAATGCACATGTCACTTGCAATTCAATGTACCTGGACACCCCTTCAAATGCCTAGACTTAGGCCGCCGAGCTTTGGTCCTTTTCTACTTCATTCCCCCCACACAAATTTCTTCCCAAGTTTTGGTGGCATTAGGAGCCGAATCACCACTTACCCATCTTTCATGGCGGCTATGTCGACTGTTTCTACCCAGAAAGAGCCCGTTTTGAACGAGGACGAGCCGACCCAGAAGACCCTTCAGCCCTCACAGGTTGCACAGCGTTTGGAGAAGTTCAAAACTACGATCTTCACACAAATGAGTATGCTTGCCATCAAACACGGAGCAATAAACCTTGGACAGGGCTTCCCCAACTTTGACGGTCCTGAATTTGTGAAAGAAGCGGCCATTGAAGCCATTAAAGCCGGGAAAAACCAATATGCCTGCGGATATGGAGTTCCTGATCTCAACTCTGCTATCTCTGAAAGGTTCAAAAAAGATACCGGACTTGTGGTGGACCCAGAAAAGGAAGTTACCGTCACCTCAGGATGCACCGAAGCAATTGCTGCGACCATGTTGGGTTTAATAAATCCCGGTGATGAAGTGATTGTATTCGCTCCATTCTACGATTCTTATGAAGCCACCCTGTCAATGGCCGGTGCCAAAATCAAATGCATCACATTACGACCCCCAAATTTTTCGGTGCCTCTTGATGAGCTCAAGTCGACAATCTCAAAGAATACTCGAGCTGTTCTCATAAACACCCCACACAATCCCACGGGGAAAATGTTCACTAGGGAAGAACTCAACACGATTGCATCTCTATGCATTGAGAATGACGTGTTGGTTTTCACCGATGAAGTTTATGACAAGTTGGCTTTTGAAATGGACCACATTTCTATGGCTTCTCTTCCTGGGATGTACGAGCGGACCGTTACTTTGAATTCATTGGGAAAGACATTCTCTTTAACAGGTTGGAAGATTGGGTGGGCCATAGCTCCCCCGCACCTGACTTGGGGTGTGCGTCAAGCACACTCGTTCCTCACTTTTGCCACGTGCACTCCAATGCAGCATGCGGCTGCAGCAGCTCTTAGAGCCCCCGAGTCTTACTACGAGGAGCTAAAGAGGGATTACTCAGCAAAGAAGGCGATTTTGGTAGAAGGGCTGAAGGCTGTTGGTTTCAAGGTATACCCCTCAAGTGGAACCTATTTTGTGGTGGTCGATCACACCCCATTTGGGCAAGAAAATGATGTTGCATTTTGTGAGTATCTGATCAAGGAAGTCGGGGTGGTAGCGATTCCGACGAGCGTGTTTTACTTGAACCCGGAAGATGGAAAGAATCTTGTGAGGTTTACTTTCTGCAAAGATGAGGGCACGCTAAGGAGTGCAGTTGAAAGGATGAAAGAGAAGCTATTGAGGAAGTGA
>ANJIBAICHA01055
GCGGCGGCGGCGGCGGCGGTGGTGGTAGAGGGAACTGGGGTTACGGCGGGGGAAGAGGTGGCCGAGGAGGGTATGGCGGCAGTGGCCATGGCGGTGGTGGAAGGGGATATGGCGGCCGCGGTGGTGGTGGAGGTGGCGGAGCTTGTTACAATTGTGGGGAAGAAGGGCATTTTGCAAGGGATTGCCTTAATGAACAGAAATGATAATGTGGGTATTTTTTCTATTTTGAAAAAAAAAATTATTTCCTTCAATGGTGATTGTTTCCTATTAGTGCATTGGATTGCCATACAGTTTCTTCTTGCTTGGTTTGCATTGTTTTGA
>ANJIBAICHA01056
ATGAAAAAGTTAGAAGATCAGGCTGAGGCTGCCATCAAAGCTCAAAACGATGTCGAAGAAAAGGCGGACTCTGTTGAGGCCATAAAAAAGGTACTTCAGGCCGAGAAGAAAGACGCCGAGGAGAAAACGGCCCAGGCCCAAAAAGAACTACAAGACGCTCTGGCCACCAAAGAGGCCGAAGTCAAGGCAGCCGATGACAAGGGCTACAATGAAAGGGTGGCCGATGTCACGACGGACTATGAAAAGCAAGTGAAGCAGGCATGCAACAAGGGTTTCACCCTTGGCTGGATGACCTTGTTGAAAAGGCTTGATGTCCCCGAGTACTCCCCCCTCAGGAATGCCGATGTCCTTCCTCTGTCATGTGCGATCTGCTTCGTTCGTCTG
>ANJIBAICHA01057
TACAAGTCACCACCACCACCATCTCCATCACCCCCACCTCCTTATGTCTACAAATCCCCACCACCACCTTCTCCGTCACCACCTCCTCCTTATGTATACAAATCTCCACCACCACCTTCTCTGTCACCTCCTCCTCCTTATGTATATAAATCTCCACCACCACCATCTCCGTCTCCCCCACCTCCTTATGTTTACAAGTCTCCACCACCACCATCTCCGTCACCTCCACCTCCTTATATCTACAAATCCCCACCACCACCATCTCCGTCTCCACCACCTCCTTATGTCTACAAGTCACCACCACCACCATCGCCATCACCTCCACCACCCTACTAT
>ANJIBAICHA01058
CAAAGAGCGACAGCAGATCGCACATCTCTCGACCTCTGCACATCTTCTCTCTCTAAAACTCTCTCTCTCCTCTCTCCCATATCCAGGGCTCCTCCCTCCTCTCTCTCTCCACCACCTCCTCGCTTCTCTCTCTTCAACCACTCCCATTCCCTTTCTGTCGGTACCGCCAACCACCACCGCCTCCTCAATCTTCTCCGCCGCGTTTCTCAGCCATCCGCCGGTGAACTCGCTGGCGAACATGACGACGCCGCTGAAGAAATTGAAGACTCCTCCGGCTGTGGTGATGAGGAGGAGGAGGTTGACGATGGAACTTATGCAATCGATGTGGAAGCGCTCGAAGAAGAAGCACGAGAGGCCGTTCGAGAGTACTCCCTTTCTTTGTCTCGCGAATTCAGAATCGAAGATGAAACAAATATTCAGAAGGAAACTTGTGGAAGGCAGCTGAGGCGTAAGAGTACCATTAGAAATATCCCTGATTGTCTTCTTCCAAAGGTTGCCATTGTTGGAAGGCCAAATGTTGGTAAATCAGCATTATTTAATCGGCTGGTTGGGGGTAACAAAGCAATTGTGGTGGATGAACCTGGGGTCACCAGGGATCGCTTGTACGGTAGATCCTTTTGGGGGGAATATGAATTTATGGTTGTTGATACCGGCGGTGTTCTATCAATCTCCAAGTCTCAGGCTGAGGTTATGGAAGAATTGGCCATCACGACAACCATTGGAATGGAGGGGATTCCACTTGCCACCAGGGAGGCAGCTGTTGCCAGGATGCCCTCAATGATTGAGAGACAAGCTGCTGTAGCTGTGGAGGAGTCTTCAGTCATTATATTTCTTGTTGATGGCCAGGCAGGTCTAACAGCAGCTGATGTGGAAATAGCAGACTGGCTGCGGAAGAACTTCTCACACAAGTGTATCATTCTTGCTGTAAACAAGTGTGAATCTCCACGTAAAGGAATTATGCAAGCGTCAGAATTCTGGTCATTGGGGTTACAACCACTTCCTGTATCTGCTCTTTCGGGGACTGGAACGGGAGTGCTTCTCGATCTTGTTTGTTCGGGGCTGAGAAAAATCGAGGCTCCAGGGAATCTTGATGAAGAAACCTATGTTCCTGCAATTGCTATTGTTGGACGACCAAATGTTGGTAAAAGTAGCATTTTGAACGCTTTAGTTGGAGAGGACAGAACAATTGTCAGTCCAATCAGTGGTACTACTCGTGATGCTATTGACACCGAATTTACTGCACCAGATGGCCAGAAATTCCGGCTTATTGATACTGCTGGAATTAGAAGAAGAGCTGTAGTAGCTTCATCAGGTAGCACAACAGAGGCTTTATCTGTTAACCGAGCATTTCGTGCCGTTCGTCGTTCTGATGTTGTAGCACTTGTCATTGAAGCCATGGCCTGTATCACAGAACAGGATTGGAGGATTGCTGAAAGGATAGAAAGAGAGGGTAAGGGTTGCCTAATTGTAGTAAACAAGTGGGATACTATACCAAATAAAAATCAACAAACTGCGACATATTATGAGCAAGATGTCAGGGATAAGCTCCGCATTCTTGGATGGGCACCTATTGTTTACTCAACTGCAATAGCTGGGCATAGCGTTGAGAAGATCCTTGTTGCTGCTAGTATTGTTGAAAAGGAGAGATCAAGACGGCTAACAACTTCAATAATAAATCAAGTGGTACGAGAGGCTGTAGCTTTTAAATCACCTCCAAGGACCCGAGGTGGCAAGAGAGGACGTGTTTATTACTGCACTCAGGCAGCTATTAGGCCACCCACGTTTGTTTTCTTCGTGAATGATGCAATACTTTTCCCAGAGACATACAGACGTTATATGGAGAAGCAACTGCGATCAGATGCTGGGTTTTCTGGGACACCTATTCGTCTCTTGTGGCGCAGCAGAAGAAAAATGACAAAAGATGATGGTCGGCAGGGTTTCAACAACAAAAACACAAGCAAATCTCACATTGCGGGATAA
>ANJIBAICHA01059
ATGGCTACTTTCTCTCATCACCTCCTGCTCCACCCAACCCCTCTCTCTCTAAAACACTTGTTCCTCTCTCTCTCCTCCCACAAAACCCTCCTTCTTCGACCCTTAAACCCTAGACTCTTCGTTGCGAGGCTGAGGCCTCGTTCTCTCTCCTCCTCCGCGGAGACTTCACAGTCGCTGACGACGACCTTCAATGGTGACCACCTCGTCCCCCATCGCCACCTCTCTTGTTCGATGCCCAATCAGAATCTCAAGGTCGCAGTGCTTCTCAGCGGCGGTGTCGATAGCAGCGTTGCGCTTCGTCTCCTCCACGCCGCTGGCCATTCCTGCACCGCCTTCTATCTCAAAATCTGGTTCCAGGAAGATTTTGAAAACTTTTGGTCCGAATGCCCGTGGGAAGAGGATTTGAAGTTTGCAAAAGCTGTATGCAATCAGGTTGATGTACCCTTGGAAGTAGTGCATTTGACAGATGAATATTGGAAAAATGTGGTTTCCTACATTATTGAGGAGTACCGTTGCGGCCGTACTCCTAACCCAGATGTTCTTTGCAACACAAGGATAAAGTTTGGTGCATTCATGGATGCCATTAGTGGGATGACATTTGACTATGTTGCTTCTGGACATTATGCAAACATTGTTCACTCATTTACAGATCAAATGGATAAGCCTTCTATTTTGAAACTATCAAATGACATGGTAAAGGATCAAACATACTTTCTTTCACATCTCTCACAGTCCCAACTTAAAAGGTTGATTTTCCCTCTTGGATGTATCCCAAAGGATGAAGTCCGTTACCTTGCGAAAAAATTTGATTTGCCTAATAAAGACAGAAAGGATTCTCAAGGAATATGCTTCCTTGGAAAGATAAAATTTAGTGAATTTGTTGCAAGACACATTGGGGAGATGGAAGGTGTCATATTGGAAGCCGAGACAGGAGATTTCCTTGGAAAACACCGGGGATTTTGGTTCTACACGATTGGCCAACGCCAAGGTTTGCGACTCTCTGGGGGTCCCTGGTATGCTCTACTTTTGCTTTCTTATAGTATTATTAAATATAATTAA
>ANJIBAICHA01060
AGCTGGCAAGGCTGTGATGATGTGTATGTGAAGAGGAGAGAGGAAGCGAGCTCGGATGATGAGGACCCGGAAATCGAGGAGTGTAGGGTTTGTTTTAAAGCTGGCAAGGCTGTGATGATTGAGTGTGATGATTGTTTGGGTGGGTTTCATTTGAAATGCTTGAAGCCGCCATTGAAGGAAGTCCCAGAAAAGGATTGGATTTGTGGGTTTTGTGAGGCTCCGAAATTGGGCAAAGTGGTTGAGTTGCCCGTGCCGCCCAAGGGAAAGAAGCGAGCCAGGACGGCTAGCCAGAAGCTCATTTCAAGCGATTTGTGGGCAGTACATATCGAGAGTTTATGGAAAGAGGTGGATGGGAGCTACTGGTTCCGGGGACGTTGGTATATAATCCCTGAAGAAACTGCTGCTGGAAGACAGCCCCATAATTTGAAAAGGGAGCTTTATAGGACAAATGATTTTGCTGACATCGAGATGGAATCTGTCCTTCGGCATTGCTACGTTATGAACCCTAAAGAATTTGTAAAGGCCAAAAACGAAGGCGATGACGTTTTCCTATGCGAGTACGAGTATGACATACATTGGCATAGTTTCAAGCGGCTTGCAGAGATTGATAATGATGAAGAGGACGGTAAAGAAGCTGAGAGTGATGAGGATTGGAATTCCTGCAAGGATTCAGACTCTGACACAGAAAATGATATGGAATATGAAGAGGAAAACAAAAAAAAAATATTCACTGGACCATCTACAGTTCATCAGTTGGCCGCTAATTCGAGGAAAGGGCATATCTTCGGACTTCAAAAAATAGGTATGAAGAGAATTCCAGGACATGTGAGATCCCACAAGCAGACTGAGCTTGAAAGAGCAAAAGCAACACTTCTATTGGCAACTTTGCCCAAGTCTCTACCTTGTAGGAACAAAGAAATGGAAGAGATTAGTGCATTTATAAAAGGTGCCATCTGTGATGATCAATGTCTTGGACGTTGCCTGTACATCCATGGCGTTCCTGGAACTGGCAAGACTATGAGTGTACTCGCAGTAATGAGGAATCTAAAGTCTGAAGTTGATGCAGGAAGTATAAAGCCATACTGTTTTGTGGAGATTAATGGTCTAAAATTAGCATCACCAGAGAATATTTACAGGGTTATTTATGAAGCATTAAGTGGACACAGGGTTAGTTGGAAAAAGGCTCTCCAGTTGCTGAATGAGCGATTTTCAAATGGAAGCAAAGGTTGCAAAGAGGATAACCGGCCTTGTGTTCTACTCATTGATGAACTTGATCTTCTTGTAACCAGAAATCAGTCGGTTCTATACAACATTCTTGATTGGCCTACTAAGCCTCATTCCAAATTGGTTGTGATAGGAATAGCAAATACTATGGATCTTCCAGAGAAGTTGCTTCCTCGTATTTCAAGCCGTATGGGTATACAAAGGCTTTGTTTTGGCCCCTACAACTATCAGCAGCTTCAAGAAATCATTTCAACACGCCTTAAAGGAATTGATGCATTTGAAAAACAAGCCATAGAATTTGCTTCAAGAAAGGTAGCAGCTGTTTCAGGAGATGCACGGCGTGCATTGGAGATATGTAGGCGTGCAGCAGAACTCACTGATTATCGTATTAAGAAATCGGCATCACTTCTGAGTGCTGATTCTGGAGGGAAAGCCCTTGTTGGTATGGCAGACGTGGAAGCAGCCATACTGGAGATGTTCCAGGCTCCTCATATTCAAGTAATGAAAACTTGTTCCAAACTGTGTAAAATCTTCTTGGCAGCTATGGTGCATGAGCTCTATAAAACAGGAATGGGAGAAACAACTTTTGAGAAGTTGGCAATGACTGTTTCATGTCTTTGCACAAGCAATGGTGAAGCATTTCCTGGGTGGGACACACTCTTGAAAGTTGGCTGTAAACTTGGTGAATGCAGAATTATTCTATGCGAAGCAGGATCTAAACACAGGTTGCAAAAGCTGCAGCTCAACTTTCCAAGCGATGACGTGGCTTTTGCATTGAAAGACAGCAAGGAG
>ANJIBAICHA01061
ATGAGTTGGAACCCGCAAATGGAAGTTAATTACGCAAACGCTACCTTTCCTTATAATTCAGCCGGTAGCTTTATAAATTTCTTCGAAGGCCTTGCTTATGAACATGTGAATTTCATTTTTGCTGATTCATTGCCTGCTCAGGAGGGCATGTACCCTTCAATGCATACAAGCTTGTACAAATTTGGGTTATCTGAACCGGGGAGTGTTTCATATTATGATTATAGTCCTGCTCATGTGCTCAATGAACATGCACCAACAATGGATGAATATAGTAGGCATTTGGAGAACTTTTCAACAATGACTAGTGAACAGACTGCAGCTGTACATACACAATGGGAAGGAAATTCAAGCACAAATATTGATGCTAATCATGTAGATGTAGAATGTCTCCAAGGTAATCATAATGCTCGTGATTATCAGGTCGTTTGGCAAGACAATGTTGATCCTGACAACATGACTTATGAGGAATTACTTGAGTTAGGTGAGGCAGTTGGAACTCAAGGTCGAGGTCTTTCCCAAGACCTTATCTCCTTGCTTCCTGTAAGAAAGTTCAAGTCTGGCTTCTTCTCAAGAAAGAAATCTAGAAATGAAAGGTGTGTAATTTGCCAGATGGAATATAAACGAGGTGAACAGCAGGTGATTCTTCCATGCAAACACCTCTACCATGCTGATTGTGGCACCAGATGGCTTAGTATCAACAAGGCTTGCCCCATTTGCTACACTGAGGTGTTTGGTGATGCGTCAAAGCACTAG
>ANJIBAICHA01062
CCACCTTCTCCGTCTCCTCCTCCGCCTTATTACTACAAGTCACCACCACCACCATCACCATCACCTCCACCACCCTACTATTATAAGTCACCACCCCCACCATCTCCATCACCACCACCACCATACTATTACAAATCGCCACCTCCACCATCTCATTCTCCACCACCTCCTTACTACTACAAATCACCGCCACCCCCAGTGAAGTCACCACCTCCTCCATACATCTACAAATCCCCACCTCCACCATCTAAGTCTCCACCACCACCCTACTATTACAAATCACCACCTCCTCCAATGAAATCACCACATCCACATCCATACCACTACAAATCACCACCACCTCCAATGAAGTCACCACCTCCTCCATAC
>ANJIBAICHA01063
AAGTCACCACCACCACCCTACTATTACAAATCACCACCTCCCCCAGTGAAATCACCACCTCCACCTCCATACTATTACAAATCACCACCACCTCCAGTGAAGTCACCACCTCCTCCATACATCTACAAATCCCCACCTCCACCAGTAAAGTCACCACCACCACCCTACTATTACAAATCACCACCTCCCCCAGTGAAATCACCACCTCCACCTCCATACTACTACAAATCACCACCTCCACCAGTTAAGTCACCACCACCGCCCTATTACTACAAATCTCCTCCTCCACCATCTCCATCACCACCTCCTCCATACATC
>ANJIBAICHA01064
ATGTTTTGCTCATTATTTTGGCTATTTGTGTTGTCTTATGTTTTGCACTACGTACAGTATGCAGCAGATACTCTCCCATTTGGAGGAGTCGGTGAAAGTGGTTTCGGAAGGTATCACGGAAAATTCTCTTTCGATGCGTTCACACACGAGAAGGCAGTCTTCAGAAGAAGTTTACTTACAGAGTTTTGGTTTAGATTTCCTCCATGGAATGAATACAAAATGCAGCTCCTCAAGTCATCTTACCATTTTGATTATCTCAGTATAATTCTCATCATATTGGGCTTAAAGAAGACTAAGAAGTCTGCACTGGACTAA
>ANJIBAICHA01065
ATGGAAGACCTGACTATGAGTGGTGGTTTGGATTTGGAGAGGGAATTGGAGGAGCTGAGGGAGACTTACAGGTCTGGAAAGACTAAAGAAGCATCTTGGAGGAGGTCACAGCTTAGGGCTTTGCTTAATCTACTTCAGGAAAGAGAAGATGACATTTTCCAGGCTCTCAAACAGGACATTGGCAAACATCCTGTTGAGTCCTACAGAGATGAGATAGGAACACTGATAAAATCTGTAAATTATGCTTTGGGATGCTTAAAGCAATGGATGTCAAGCAAAAGGGCTAAGTTGCCTGTAGTTGCATTCCCTTCAACAGCAGAATTGGTTCCTGAGCCTCTTGGTCTTGTCCTTGTTATGTCATCTTGGAATTTTCCCTTTGGTAAGGCAACGATATTAATCTATCTCTCATATCCCTTATTCCGATCTCACCCTTTTAGTTTTGGTTTCCGAAGAATTGTTGTCCTTCTATGTAATTTTTTAAATAATACTCCACCTCCCTGGCACATGAATAACTCTTTGAGAGCATGCAGTTGCTAG
>ANJIBAICHA01066
ATGGAAGACCTGACTATGAGTGGTGGTTTGGATTTGGAGAGGGAATTGGAGGAGCTGAGGGAGACTTACAGGTCTGGAAAGACTAAAGAAGCATCTTGGAGGAGGTCACAGCTTAGGGCTTTGCTTAATCTACTTCAGGAAAGAGAAGATGACATTTTCCAGGCTCTCAAACAGGACATTGGCAAACATCCTGTTGAGTCCTACAGAGATGAGATAGGAACACTGATAAAATCTGTAAATTATGCTTTGGGATGCTTAAAGCAATGGATGTCAAGCAAAAGGGCTAAGTTGCCTGTAGTTGCATTCCCTTCAACAGCAGAATTGGTTCCTGAGCCTCTTGGTCTTGTCCTTGTTATGTCATCTTGGAATTTTCCCTTTGGACTATCATTGGAACCTTTAATTGGAGCAATAGCTGCAGGAAACGTAGTGGTGCTAAAACCTTCAGAGCTAGCTCCTGCGTGTTCTTCAATTCTAGCTAAGACCATCCACTCTTACCTAGACAACAAAGCTGTGAAGGTTATTCAAGGTAGCCCTTCTGTTGGTGACCAACTCTTGCAACAGAAATGGGACAAGATTTTCTTTACAGGTAGTACAAGAGTGGGGCGAATTGTTATGTCAGCAGCTGCAAAGCATCTAACGCCTGTCACAATGGAGTTGGGTGGAAAGTGCCCTGCAGTAGTTGATTCACTCTCTGGTTGTTGGGATAAAGAAGTGGTGATAAAACGAGTTCTTGTGGGTAAATTTGGGACCTGTGCTGGTCAAGTATGCATAGGAATTGATTATATCCTTACAGAAAAGACATTCACATCCACTTTGGTTGAACAAATGAAGGCCTTGATCAAGAAAATGTTTGGAGATAACCCAAAAGAGTCGAACAGTATTGCAAGGATAATCAACAAGCACCACTTCTTGAGATTGAAAACACTATTAGATGACCCTAGGGTTAAAGCTTCTGTTGTCCATGGTGGTTCACTCGACGAAGATAACTTGTTCATAGAGCCAACAATATTGGTTGATCCCCCACTTGAGACTGCGATCATGGGTGAAGAAATCTTTGGACCATTGCTTCCGATAATTACTTTGCAGAAAATTGAAGATAGTATTGAATTTATAAAGTCGAGGCCTAAGCCGCTTACTATCTATGCCTTCACCAAAAATGAAGCACTCGGGAGAAGGCTCGTATTTGAGACATCATCAGGAAGTGTGACATTCAATGATGCGATTATACAATATGCAGCAGATACTCTCCCATTTGGAGGAGTCGGTGAAAGTGGTTTCGGAAGGTATCACGGAAAATTCTCTTTCGATGCGTTCACACACGAGAAGGCAGTCTTCAGAAGAAGTTTACTTACAGAGTTTTGGTTTAGATTTCCTCCATGGAATGAATACAAAATGCAGCTCCTCAAGTCATCTTACCATTTTGATTATCTCAGTATAATTCTCATCATATTGGGCTTAAAGAAGACTAAGAAGTCTGCACTGGACTAA
>ANJIBAICHA01067
CGGAACCACAGCAGATCGCACATAGTTCTTGGAGATGAATTGAAGCCTCCACCTCTTAAGAGGATGCCTGGAAGACCTAGAAAAAGTAGGAGAAGAGAAGTTGATGAGGCTGCACCATCAAAAAGATCATGCACTGTGAAGTGCATCATTTGCAAAGGGATTGGGCACAATAAGAGGACATGCCAGAGGGCACCTATTAGGGGTAGGGAAATGGGAACAAATGAGTCTGCTCAAAGAGGAATTGGTACTGTTGTTGAAAGGAGTACTATTGGAAGGTTCACAGCTACTAAGAGGAGCACTGTTGATGTAAGTATGAATGACAAATAA
>ANJIBAICHA01068
AAGTCCCCACCTCCTCCATCTCCATCACCCCCTCCTCCATATGTGTACAAGTCACCACCACCACCTTCACCTTCACCACCTCCACCGTATTACTACAAGTCTCCACCACCTCCATCTCCTTCACCTCCACCCCACTACATCTACAAATCTCCTCCCCCACCATCACCTTCACCTCCCCCTCCATACCATTACAAGTCCCCACCTCCTCCATCTCCATCACCCCCTCCTCCATATGTGTACAAGTCACCACCACCACCTTCACCTTCACCACCTCCACCGTATTACTACAAGTCTCCACCACCTCCATCTCCTTCACCTCCACCCCACTACATCTACAAATCTCCTCCCCCACCATCACCTTCACCTCCCCCTCCATACCATTACAAGTCCCCACCTCCTCCATCT
>ANJIBAICHA01069
TTCGGAAGAAAGCAAAAAAGAGTCTATCAGATGGTGAGTGAACCTAAGTTTTTGAACTTTGGGCTTCATGAACAGCCTCGGAGTATTTTGGGGCTGGGCAAGAGGAAAACCTTCTCCATGCAGGCTTTTAAGGGGTTTGGGCCTGGATTGCTGTCCAGAATAGATGTTAGGGGCTTGGTCAGCACATCCAACCAAACATTCTCTGCTAGGAGGAGTGGGAGAAGCAAAATCAGAAGTGGAAGGTATGTAAAGAATTTGATCAGTACCATCAATTACGATGGTAGAGATAGAAGAGGTTGA
>ANJIBAICHA01070
ATGGCAGAGGCCCAGAGATCCACCGGGACTGTGAAGTGGTTCAGCGGCCAAAAGGGGTTCGGATTCATAGCTCCCGATGATGGCGGAGACGATCTCTTCGTCCACCAGACCGAGATCCAATCCGACGGTTTTCGGACCCTCCGCGAGGGCCAGCGGGTCGAATTCATTATCGATTCCGCCGACGATGGCCGGACCAAGGCCGTTGACGTCGTCGGTCTAGCCAGATCTTACCGTACTGGCGGCGGGCGTGGCGGAGGAGAAGGCTCCTTCCGCGGTGGCGGGAGAGGCGGTTTTGCCGAAACTGGCAGTTACGGCGGCAGGTACGGAGGCGGTTACGGCGGCGGCCGCGGTGGTGATGGGAGGACAGGCGGAGGCTATGGTGGCGGCGGAGTGGAGTGTTATAATTGCGGCAGACCGGGTCATTTAGCAAGGGACTGTTATAGG
>ANJIBAICHA01071
ATGGACGGTCAGCAGAGCACGGCGAAGCTGAAGAGGACACAGTCCTCTCTCCTCCGCTCATCTCCGACCATCAGATCCTCAATCCAAACCCTATCTTCCGTAAACGAGATCAGACAAGACGAAGAAGACGAAGAGGAACAAAAACCCCACAAACCCGGTCCATCCCCGGTTCGCCGCCATTCTGGCCGGTTCGCCCCGTTTTTCGCCCTCCTCTCCCTCTCTCTCTGCACCCTCTTCCTCTATTTCGGCAGAGACGACATACCCACCTCGGAAAACCTCCTCCTAGCCCTGATTTTCGTCGCCATCGCTCTCTTCTTCGCTGGCAAAAACAAGGGTTTGATTCACCAAAGCTTTTTGTTTCTCTCCAAGCGACTTGGGTTCTCGCAGAACAACCACAAACCGGTCCAATGGTTCATCGGCGAGTCGATTGTGTCGAAAAAAGACCGAAAATCGAAGCGAATTGTCAGAGAAGGGGTTGAATTTTACAGCAATGGTGATTTCTATGAAGGGGAGTTTCACAAGGGGAGGTGTAATGGGAGTGGAGTGTACAATTACTTTGTGAATGGGAGGTATGAGGGAGATTGGGTTGATGGGAGGTATGATGGGTATGGGATTGAGAGCTGGGCGAGAGGTAGTCGGTTTCGAGGACAGTATCGGCAAGGTCTCCGGCATGGTTATGGAGTTTATAGGTTTTATACAGGGGATGCTTATGCAGGGGAGTGGTGTAATGGGCAGAGCCATGGTGTTGGAATGCAGAGTTGCTCCGATGGAAGCAGTTATGTTGGTGAATTCAAGTGTGGAGTCAAGCACGGCCTCGGTTCTTACCATTTTAGAAATGGGGATAGATATGCTGGGGAATACTTTGGGGACAAAATCCACGGCTTTGGTGTTTATCACTTTGCTAATGGCCACTGTTACGAGGGGTCATGGCACGAAGGCCGTAAGCAAGGATATGGCATGTATTCATTCCGAAACAGAGATACAAGGTGTGGCGAATGGGACTGTGGCAATCTTAAGATGCCTCTACCGCCACTGACTGATGCCGTCCTTCGAGCAGTTCAGGCAGCTAGAAAAACAGCTGAGAATGCAATTCACCTTCGGCGAGTGGATGAACAAGTGAATAAGGCAGTCCTGGCTGCAAACAGAGCTGCCACTGCTGCTAGAGTCGCTGCTGTCAGAGCCGTTCAAAACAGAATGGATGGTAAATTTTGTGATACTGACATCTAA
>ANJIBAICHA01072
ATGGACGGTCAGCAGAGCACGGCGAAGCTGAAGAGGACACAGTCCTCTCTCCTCCGCTCATCTCCGACCATCAGATCCTCAATCCAAACCCTATCTTCCGTAAACGAGATCAGACAAGACGAAGAAGACGAAGAGGAACAAAAACCCCACAAACCCGGTCCATCCCCGGTTCGCCGCCATTCTGGCCGGTTCGCCCCGTTTTTCGCCCTCCTCTCCCTCTCTCTCTGCACCCTCTTCCTCTATTTCGGCAGAGACGACATACCCACCTCGGAAAACCTCCTCCTAGCCCTGATTTTCGTCGCCATCGCTCTCTTCTTCGCTGGCAAAAACAAGGGTTTGATTCACCAAAGCTTTTTGTTTCTCTCCAAGCGACTTGGGTTCTCGCAGAACAACCACAAACCGGTCCAATGGTTCATCGGCGAGTCGATTGTGTCGAAAAAAGACCGAAAATCGAAGCGAATTGTCAGAGAAGGGGTTGAATTTTACAGCAATGGTGATTTCTATGAAGGGGAGTTTCACAAGGGGAGGTGTAATGGGAGTGGAGTGTACAATTACTTTGTGAATGGGAGGTATGAGGGAGATTGGGTTGATGGGAGGTATGATGGGTATGGGATTGAGAGCTGGGCGAGAGGTAGTCGGTTTCGAGGACAGTATCGGCAAGGTCTCCGGCATGGTTATGGAGTTTATAGGTTTTATACAGGGGATGCTTATGCAGGGGAGTGGTGTAATGGGCAGAGCCATGGTGTTGGAATGCAGAGTTGCTCCGATGGAAGCAGTTATGTTGGTGAATTCAAGTGTGGAGTCAAGCACGGCCTCGGTTCTTACCATTTTAGAAATGGGGATAGATATGCTGGGGAATACTTTGGGGACAAAATCCACGGCTTTGGTGTTTATCACTTTGCTAATGGCCACTGTTACGAGGGGTCATGGCACGAAGGCCGTAAGCAAGGATATGGCATGTATTCATTCCGAAACAGAGATACAAGGTGTGGCGAATGGGACTGTGGCAATCTTAAGATGCCTCTACCGCCACTGACTGATGCCGTCCTTCGAGCAGTTCAGGTATTCTCCAAACATTCTCATCTGATTCATTTTCTGCAGAAAATATTTTCCGTTAAATTGACTTGTTTTCTTTTGTTTGGATTTTGCACGGAAAATTATCCATTGTTTGGTTGGCAATCTTAA
>ANJIBAICHA01073
ATGTCTTTGAGCCCTCCTCGCGAGACCAATAATGGAAACAGAAACTACCCGCTCTATTGGTGTTACCAGTGCCACAGGACTGTCAGGATTGCATCTGAAAACCCATCTGATATCGCCTGCCCTCGCTGTTTCGGACAGTTTCTATATGAAATTGACAGAGCCAGACCTGTGGATGTTGTTGATGATTTCACCCAATTCGATCCCTCCCCGGAGGCCCGTATATTGGAAGCACTCTCTCTCATGTTTGATCCTTTGATGGGGCAGCAAAATCGCTCTATCGAGCCGAGGGAGAGTCCTTTACCGGATATTCGATTTCGTGCCCCTTGGGAGCGACGAATTGATTTCCATGGAAGAGATCATAGGTTGCCGGAGAGTGGAATTCGGGGCTGGCATTGGCCTTGGCCGTGGAGGCGAAACCGGGTTTTTGATGATGATTGGGGATCGGAAACTGGAATTCTTGCTCGTCCCCGGACCTGGGTTATCCTCAGGCCTGCTGGTCCTCTACCTATTCAACAAAATTCCCAAGAGGAAGGTTTGATGCTTCGGACGGTTAATCCTCGGGATTACTTTATTGGGCCGGGGTTAAGCGAGTTGATCGAACAACTGACACAGAATGACCGACAAGGTCGTCCCCCAGCACCCGATTCAGCTATCGATGCCTTGCCGATTGTGAAAATCATGCCGGACCATTTGGTTAACGATGCGCATTGCCCTGTTTGCAAGGAGGAATTTAAGGTCGGTGGTGATGCGAAGGAACTTCCTTGCAAGCACATATATCATTCTGATTGCATTGATCCTTGGTTGAAGCTTCACAACTCATGTCCTGTTTGTCGGCATGAACTGCCAGTTGCAGTTGAGGGCAGAGTTGAAGATAACAATGAAGCTGAGGATTCGATTGATGGAGGACGAGTTAGGGACAGACAGTGCTGGAGGTTGAGACAGCAATCGAATCCCCACGGCGGTAACATTACTACTCATGGCGGTGAGACTGACTCACTGTCGGGCTCTTGCTTTATTCTTTAG
>ANJIBAICHA01074
CATGGCGGCGTACCCTCCGGTGGCGAAAGCCCTCAAGAGATTGAGAGTTGCTGCAGATTGACAGTAGGCTCTGATCAACCTCTGTGGGTCCGGAGTTCTCGACTTCAAATCGAAGGCGTCTCCATTGATATTGTCACCTCTGTAACTCGGAAGCTTCACACCATTCTTCTCTTCAAATGGATCCGATCTGGGTTTCGCAAACTGACCGGCCATTCTTCCCACCTTGATTACTGGCATTTGTCCACCGAACATCAACACAGCACCCATCTGGAGGATAATCCTGAAAGTGTCTCGAATGTTATTCGCGTGAAACTCCTTGAAACTCTCAGCGCAATCTCCACCTTGAAGCAAAAACGCATTGCCCATAGCAGCCTCGCCGAGGCGTTCCTCGAGATGCCTAGCCTCTCCGGCGAACACAATCGGAGGGAACGCATCGAGGGTTTTGAGAACCGTTTCGAGCTCTTCCTGATCTGGGTACTCCGGAAGCTGAAGAGCCTTCTTCGCCTTCCAGCTATCGACAGTCCATTTCTTCGGAACAGTATCAGGCTTCGTCACCGTCGCGGCCGCCGAGGTTGCCGCCGCCGCCGAAGTGGTTGGCTTCGGTGGCTTGTCGGAGACGATGGGGTTCTTGGAGGGCTCGGGGGAATGGACGGCGGAGATGGGTTTGACGGATCTGAGGGATTTGGGGAGAGAAGGCTGGTGGGTTTGGGAAGAAGATGA
>ANJIBAICHA01075
ATGGCTATTGCTAGCACTAGTTCTCTCCTTCCTACCAAAACTTTGATTCAAACCCAATCTCTCTCATCTTCTTCCCAAACCCACCAGCCTTCTCTCCCCAAATCCCTCAGATCCGTCAAACCCATCTCCGCCGTCCATTCCCCCGAGCCCTCCAAGAACCCCATCGTCTCCGACAAGCCACCGAAGCCAACCACTTCGGCGGCGGCGGCAACCTCGGCGGCCGCGACGGTGACGAAGCCTGATACTGTTCCGAAGAAATGGACTGTCGATAGCTGGAAGGCGAAGAAGGCTCTTCAGCTTCCGGAGTACCCAGATCAGGAAGAGCTCGAAACGGTTCTCAAAACCCTCGATGCGTTCCCTCCGATTGTGTTCGCCGGAGAGGCTAGGCATCTCGAGGAACGCCTCGGCGAGGCTGCTATGGGCAATGCGTTTTTGCTTCAAGGTGGAGATTGCGCTGAGAGTTTCAAGGAGTTTCACGCGAATAACATTCGAGACACTTTCAGGATTATCCTCCAGATGGGTGCTGTGTTGATGTTCGGTGGACAAATGCCAGTAATCAAGGTGGGAAGAATGGCCGGTCAGTTTGCGAAACCCAGATCGGATCCATTTGAAGAGAAGAATGGTGTGAAGCTTCCGAGTTACAGAGGTGACAATATCAATGGAGACGCCTTCGATTTGAAGTCGAGAACTCCGGACCCACAGAGGTTGATCAGAGCCTACTGTCAATCTGCAGCAACTCTCAATCTCTTGAGGGCTTTCGCCACCGGAGGGTACGCCGCCATGCAGCGAGTCACCCAGTGGAATATGGATTTCACAGAGCACAGTGAGCAGGGAGATAGGTATCGGGAACTAGCTAACCGAGTTGATGAGGCCCTTGGATTCATGTCTGCTGCTGGACTTACAGTTGATCATCCTATCATGACGACCACTGATTTTTGGACATCGCATGAGTGCTTGCTCTTGCCTTATGAGCAGTCACTTACCAGGATGGATTCAACTTCTGGCTTGTACTATGATTGTTCTGCTCATTTCCTCTGGGCTGGGGAACGAACTCGGCAACTTGATGGTGCCCATGTTGAGTTCTTGAGAGGAATTGCTAATCCCCTTGGAATTAAGGTGAGTGACAAAATGGACCCTAATGAGCTGGTTAAGCTCATTGAGATATTGAATCCTCAGAACAAACCAGGGAGGATTACAATTATCACAAGAATGGGAGCAGAGAACATGAGGGTGAAGCTTCCTCATCTAATTAGGGCAGTTCGCAGGGCAGGGCAAATTGTAACTTGGGTTAGTGATCCTATGCATGGCAACACCATCAAGGCTCCTTGCGGTCTCAAAACTCGCCCCTTCGATGCCATCAGGGCCGAAGTGAGAGCCTTCTTTGATGTGCATGAGCAAGAAGGGAGTCACCCGGGTGGAGTTCATTTAGAGATGACTGGCCAAAATGTGACAGAGTGCATTGGTGGGTCACGAACTGTGACCTTTGATGACCTGAGTTCGCGCTACCACACCCACTGTGATCCTAGGCTTAACGCTTCTCAATCTCTGGAGCTTGCTTTCATCATTGCAGAGCGACTACGAAAGAGGCGGCTCGGATCACAGAATTCATTAAAGCTGTAA
>ANJIBAICHA01076
ATGGAAGAAGGGTCTGATTTTCGGTGTTGGGACGAACTAATCCCCGACGCACTGGGCCTAATTTTTCGCAATCTATCACTCCAGGAGATGCTAACAGTGGTGCCCAGAGTATGCAAATCATGGGGCAATGTGGTAATAGGACCTTATTGCTGGCAAGAGATAGACATTGAGGAATGGAGCAACCGGTCCGATCCTGACAACATTGATCGGATGCTTCAGATGCTTCTCGTGCGAAGCTCCGGTTCGCTGCGAAAGCTGTGTGTTTCTGAGCTGCAGACTGACCTCATTTTCTCCTTCGTTGCAGAGCATGCCGGTTCTCTTAAAACATTGCGACTGCCAAGAAGTAATATGAGCGATGCAATTGTGGAACAATGTGCTGCGAGGCTTTCCACCATCACCTTCTTAGATTTGAGCTATTGTGGTAAAGTTGGAGCTCGTTCTTTGGAAGCTGTTGGAAAGCACTGCAAATTGCTCACGGGGCTTCGCCGGAACATGCATCCCATAAACATAGAAGGCAAGGTTTCACAGGAGGATGAGGCTCATGCCATTGCCGCCGCAATGCCCAAGATCAAGCAGCTTGAGATAGCTTACCTTCTCATCGACACTGAAAGCGTTCTCGAGATCATCTGTAGCTGTCCAGAGCTTGAGTTCTTGGATTTGAGAGGGTGTTGGAATGTCAAGCTTGACAACAAATATGTTAACGACAAGTCTCCGAAATTGAGGATTTTGGGACCCCATGTCGTTGACCATTATGAGAGGAACAACTGGGAAGGTTACTCAGATTACTCGGACTCGTTTTACGATACTGACAGTTTCGATGGAATGTGGGATGATGAGGAGAGTCTGGAGCTGAGGTTCTATGAGGGATTGGAAGAGGACTCTGGTTATGGATGGCCTCTATCTCCTTGA
>ANJIBAICHA01077
ATGAAGTTCAATATCGCCAATCCGACCACTGGTTGCCAGAAGAAGCTTGAAATCGACGATGATCAGAAGCTCCGAGCTTTTTTTGACAAGAGGATCTCACAGGAGGTCAGCGGAGATTCCCTTGGAGATGAATTTAAGGGCTATGTTTTCAAGATTATGGGAGGCTGTGACAAACAAGGCTTCCCAATGAAACAGGGAGTGTTAACACCTGGTCGAGTTCGTCTCTTGCTCCACAGAGGGACACCTTGCTTCCGTGGATATGGTAGGCGCAATGGTGAGAGGAGGAGGAAGTCTGTACGTGGGTGCATTGTGAGCCAAGACCTGTCTGTCCTGAACTTGGTTATTGTGAAGAAAGGTGACAGTGACCTTCCTGGGTTGACTGACACAGAGAAACCAAGAATGAGGGGTCCGAAGAGGGCATCAAAAATTCGCAAACTCTTCAACCTGTCCAAGGAGGATGATGTTCGAAAGTATGTGAACACGTACCGTCGAACATTCACAACCAAGGCTGGGAAGAAGGTCAGTAAGGCTCCTAAGATCCAGAGATTGGTTACTCCATTGACTTTGCAGAGGAAGCGGGCAAGAATTGCTGAGAAGAAGAAGAGAATTGCAAAGGCTAAATCTGAGGCAGCTGATTACCAGAAGCTCCTCGCTACCAGATTGAAGCAACAGAGAGACAAGCGAAGTGAGAGCTTAGCCAAGAAAAGATCCAGGCTCTCTGCCGCTTCTAAGCCATCTATTGCTGCTTAG
>ANJIBAICHA01078
ATGGAACGCTATGAATTTGTGAAAGATATAGGGTCTGGTAACTTTGGGGTCGCCAAGCTTGTTAGAGATAAGTGGACCAGAGAGCTCTTTGCTGTCAAATTAATCGAGAGAGGCGAAAAGATTGATGAACATGTACAGAGGGAGATCATGAATCACAGATCATTGAAACATCCCAATATTGTTAGATTTAAAGAGGTCTTGTTAACCCCCACTCATCTAGCAATTGTTATGGAGTATGCTGCGGGAGGAGAGCTCTTCCAGAGGATATGCAATGCTGGCAGATTCAATGAGGATGAGGCAAGATTCTTTTTTCAACAATTGATATCAGGGGTCAGCTACTGTCATTCAATGCAAATCTGTCACAGAGATCTTAAGCTGGAAAATACACTTTTAGATGGGAGCACTGCACCACGTGTCAAAATATGTGATTTTGGGTACTCCAAGTCATCTGTGTTTCATTCTCAACCAAAATCAACTGTCGGAACACCAGCCTACATTGCACCCGAGGTCTTGTCAAAAAAAGAATATGATGGAAAGCTTGCAGATGTTTGGTCTTGTGGGGTCACTTTATATGTGATGCTGGTTGGAGCTTATCCCTTTGAAGATCCTGCTGATCCTAAAAACTTCAGAAACACTATTGTTCGGATTCTTAATGTCCATTACTCAATTCCAGATTATGTCCGAATTTCCATCGAGTGTAGACATCTTTTAACCAGGATTTTTATGGCTAACCCTGAAAAGAGAATAACAATTCCAGAAATTAAAAAACACCCATGGTTCCTAAAGAACTTGCCTATAGAATTGATGGAAGGGGGAACTTATCAAAGCAATGATGTAAATAACCCATCCCAAAGCATTGAAGAGGTAGTGGGAATCATACAGGAGGCGATGAAACCTTCTGAGGTGCCCACAAATGGAGGTAATTTTGTTGGAGGCAGCATGGATCTGGATGACTTGGATGATGCTGATACAGAAGATATAGAAGCAAGTGGTGAATTTGTGTGCCCCTTGTAA
>ANJIBAICHA01079
ATGGCTTCGTCTTCCCGCGGTCTGCTCACTCTCTTTCCCGACCTCAACGAGTCAACAAGAGAGATAACTGGTGCGGTGGCACGTGAACCTCAACCAAACACCTCTGGCTTTGCTCCGTTGAACTTTCCGATGCGGTCGGTGGAGCAAAAAATGGCAGTGCAAACGGATATTGAGGCCAATCAGTATACATTGAAGTCATGTGTGGAAACCATGACTGCGGTCACAAACTTGTCGCACCGGCTTCAGAGTAGAACAAATGAGGTGCAACAGTTAAACGCCCAACTGGCTCTGCTCCAACGCATGTATAAGGATGCGCGAGCAGAGATAAGTGTGTTAAAGGCAGAAAATAAGGAGCTGAAGCAGAAGGCCGCTGTAATGTTCCGATTTGGAGGTCCACCATATGCTGCAGTGGTGGAGCAGTGTGGAGTGAACGTGCTCGGCGGCGTGGGAAACACGGAGACAACACCGTCAAGGGCCACCCAGGACGGAGGCAAG
>ANJIBAICHA01080
TTGACACTGGTAGAGAGTACTGCAATTGAGCAATTTGCACTGTTATGGAGTTACATTAAGGAGATTAGGAGTACCAATTTTGAGACAACAGTGTGCATGAAGGTGAAACAAGTTCTAAAGGTTAATGAAGGGAGTAATGCAAGGGTTAATGGTGGAAGTAATACAAAGTTAAAGTTCAAAAGGATGTACTTGTGTTCGGGTCCATTAAAGAAAGCTTTTATGAATGCTTATAGGCCAGTGATAGGGGTTGATGGATGCCATTTGAAGAGGTCACATGGTGGTATTCTCTTGACTACTGTTGGGATAGATGCAAACAATTGCATATTTCCATTTGCCTATGTAATTGTAGAGAAAACGATGAAGAAAATATGGTTATGG
>ANJIBAICHA01081
CTAGATATGACAGCAGATCGCACAACCGGCGCAGATCGCACATTAGACGATGAGTACGAGGAATGTACAGAGGAAAGCAGCCAAAGCAGCGAGAGGAAGAGGAGATTGAGTCTTAATCAAGTGAAAGCATTGGAGAAAATATTCGAGGTTGATAACAAGGTAGAGCCAGAGCAAAAGGTGAAAATCGCCGAGGAACTAGGCCTTGAACCGCGACAAGTAGCAATTTGGTTTCAAAATCGACGTGCCCGTTGGAAGACCAAGCAATTGGAGAGAGATTATGGACTGCTTAAATCCAATTATGATGCTCTCAAAGTTGACTATCACAAACTTGAGAAAGAGAAAGAGGGTTTAATTGCAGAGCTAAAAGCGTTAAGAGCAAAGCTTGGAGAGGAAAACACAGACAGCAATCACTCTGTTAAAGAAGATGCTCTGTTTTTGGAGCCAGACAACAACGCATTAGAACAGAGCAAGGCCTCTCTCACTGCAATCTGTGGAAAACCAGAACAAACCAACCTTGGAAACAATGGAAACTTATTGGAGATTAAAGGCTATTTGGGTATTAAACATGGGTTATCCGATAACAATCAC
>ANJIBAICHA01082
ATGGATAAAAGCTGTCACTCTTCTGGGGATTCTTCTACCACCACTGCTACTTCAAGTAGCACTAGCATCACCAACACCACCAACAACAACAACAATAACAACAGTAACAGAGATCAATATCTGAATCACCTCAACAAAATTTCTCACAAAATCTCTAAACCCATTAGGAGACCCACACCCACTTTTGATCATCACCATCAGGTTCACCGCCCGCCGCCTCCTCCGCTGCCGCCGCAGTCGCAGCAGCCGGACAGTCTTCAGCCGCAGCAGCACCAGCCGCCGGTTTACAACATCAACAAGAGCGATTTCAGAGATGTGGTTCAGAAGCTCACTGGCTCTCCTGCTCACGAGCGCTTCTCGAAGCCTCCGCCGATTCAGCCTCCCAAGCCTCCGAGCTCTCGGCTGCAGCGGATCCGACCTCCGCCGTTGGCGCAAATTGCCAACCGCCCTCCTCCCCTGCTACACAACGCCGTACCTCCTCCACAGCCGAACCACCACCACCCCATGAACGCCGCCGGAAACGGTGGAAACAGCAACCAGAGGGCGGTGGCGCCGCTGTCGCCGCTTCCGCCGTTCCCGACGGTGCACGCGGCGGCGGAATCGCCGATCTCCGCCTACATGCGCTACCTCCAGACCTCAATCTCGGCTTTCGAATCGGATCCCAAGCGATTCATGGTTTCCCCCAGGTGGAACAATCTCGGTCCGCCTCCGCCTCCACCGCCGCAGAATCACCAACCACAGCTTCCTCCGCCGCAGCACAACGTTTTTCCGGCGCCGACTCAATCATCACCGTTCCTGATGCCGACATCGCCACTGCCTTTCGGGTGCATACCATCACCTCGATCGCCGTATCCTTTACTTTCCCCAAGTCTGCTGTTTTCGCCATCGACGACCGGTCAATTAGGGTTTCAACAGTTCCCAATCTCTCCAAGACTACCCGTGCCGAGCCCTAGGTGGAAAGATTGTTGA
>ANJIBAICHA01083
ATGGGGATGGTCTCTTTCATCTCAACTGTACCTTCCTTGCTTGCACTTGCTCCTCTCCCATCTCCCACCACCAACACCACATCTGTTGCTGTCTCCAAATACCCAATTCATGCTAGTACAGTTCGCTGTAAAATTGAAGCTGACAATGGTAGTGAGGATCAATTTGGTCGAAGAGACATTCTTAAATGCTTTGGGGCTACCCTTGGCATGGAAATAATAGCAAGCTCAGGCTCATTTGTTGAAGAGGCTAATGCTGCTGATCTAATACAGCGCAGACAGCGTTCTGAGTTTCAGTCAAGTGTGAAGGGAACCCTTTTTACAGCTATAAAGGCAAACCCAGATCTTGTTCCATCCTTATTGACTTTGGCGATGAATGATGCTATGACTTATGATAAGGCCACAAAATCTGGTGGCCCAAATGGATCTGTACGTTTCAGCTCAGAGATTAGCAGACCAGAGAATAAGGGGCTCTCTGCCGCAATGAATTTATTAGAGGAAGCAAAGAAGGAAATAGATTCATATTCCAAGGGTGGTCCTATTTCATTTGCGGATCTCATCCAATTTGCAGCACAAAGTGCCTTAAAGTCTACATTTCTAGCTTCTGCCATCCGTAAATGTGGTGGAAATGAAGAGAAAGGAAGCTTACTATACACTGCATATGGTTCAAATGGGCAGTGGGGCTTGTTTGACAAGCAATTTGGGAGGTCAGATGCTCAAGAGCCAGATCCAGAAGGGAGGGTTCCCCTGTGGGCGAAAGCAAGTGTTCAGGAAATGAAAGATAAGTTCTCGGCCATAGGCTTTGGTCCCCGCCAGCTAGCTGTTATGTCTGCATTCTTGGGTCCTGATCAAATGGCCACTGAGACCTTATTGGCCACAGATCGAGATGTTGCTCCATGGGTTGAGAAATACCAAAGAAGCCGAGAAACAGTCTCTGAAACTGACTACGAGGTTGACCTAATAACTACCCTCACAAAATTAAGTGCTTTGGGGCAACAAATCAATTATGAGGCATACGCATATCCTGTTCAAAGAGTTGATTTCAGCAAGTTGAAATTATAG
>ANJIBAICHA01084
TCTCTCTCTCTCTCTCTCTCTAGTCTGACCAGTTTTACCGCAGCCTCAACACTTGCCTGTAAAACTTTGGTCGAGATGGAGATCGACCTTTCCTCGATTTACTTTGCTTCTCTTCTTTTTGCTGCCCTTGTTAAGCTTCCTACCTCTGTCATCAATTGCCAACGCCGAACTAGTGCTTTCACCGTTTTCTTTTCTTTGGGTGTCTTCATTCATAACCAAACCCACTACATGATCCATGCTCAACTTTGCCAAACTGGTGGAATTGCTCACTGCAACAACAAACAAATTCCAACTTGCAAGAAGACTTGA
>ANJIBAICHA01085
AAGAAAATCGAAGCAGATCGCACACCCACCCTTTTGGATAAACTTTTCTGTTTGTTTCCAGTGAAGATGGCTCGTACGAAGCAAACTGCTCGCAAGTCGACCGGAGGCAAGGCGCCAAGGAAGCAGCTTGCGACCAAGGCTGCTCGCAAGTCTGCCCCAACTACTGGAGGAGTGAAAAAGCCTCACAGATACAGACCTGGAACTGTTGCTCTTCGTGAAATTCGCAAGTACCAGAAGAGTACCGAACTTTTGATCAGGAAACTGCCCTTTCAGAGGCTTGTTCGTGAGATTGCTCAGGATTTTAAGACTGACCTGAGGTTCCAGAGCCATGCAGTCTTGGCGTTGCAGGAGGCAGCAGAGGCATACCTTGTTGGGTTGTTTGAAGATACTAATCTTTGCGCAATTCATGCCAAGCGGGTGACCATTATGCCTAAAGATATTCAGCTTGCAAGGAGAATTAGGGGTGAGAGGGCTTAG
>ANJIBAICHA01086
ATGTACTATTCATTCTCTCAACAATTCTTGAAGTATTTCTCTTTATTTTTCTTGATCTTCAGGAAAGCCCTTGTCCAACTTTTTGACAAAATATACCAGGGAACAATGAGAGAAGGAAAAAAACTTTCCACTCGCATTATCGAAATCCACAGAAGACGGCAAGGCTCCCCAAGGAAGAGAAAAGGCCCCATTTCTGGAACCAAGGGCACGGATAGGTTTCGGTCAGAAGAAGCGTTTTATGTGAACCCTTTACCCGATTGTTTATGTCAAAAGGAAATGTTGGCATTCAACACATCTATCAGCATCAGGTAG
>ANJIBAICHA01087
GAGAGAGAGAGAGAGAGAGAGATTGAGTTGCAGAAATGGCGTCGAGTAATCGTTTTTCACATTATTAGTTTGTGTGTGTGTTTTAGAGAGAGAGAGAGAGAGATGAAGCGGCGGAGGTGGAAGACGTTAGGGCTGCTGAGGAAGTTGCTAACGTGCGCCATAGGTTCATTAGGCCTACTGGCCCTGCTCAATGCCCACGTACGCCTGTTCCTTTCCAAGCTTCCTGACTCTTACAAGCTCCCCATGCAACAAGAAATTGGATACCAAAAATTGGGAGGAGAGAGAAGCTGGAAGCTAGAAGTAGCACCGCCTCATTTGTCAAGAGCTCCTCTCCCTGCTCGCAAGTTGGATGGTGCAAGGGGAATTTTCAATGTATACAAGCTATGGAAGCCGCCACCAAATCGAGACTATGTGCCCTGTGTTGAGCCAGGTTCTACCTACAAATCTCCTGATGAGTCTCAAGGTTACCTTCTTGTTCATTCAAATGGCGGACTAAATCAGATGCGAGCTGGGATATGTGACATGGTTGCTGTTGCCCGTATTATAAATGCTACACTTGTAATCCCAGAACTTGATAAGCGCTCATTTTGGCATGACACTAGCGTATTTTCTGATGTGTTTGATGAGGATCATTTTATTAGTTCCTTGGCTAATGATGTAATAGTCATTAAAAAGCTTCCTAAGGAACTGGCAAATGCTACTAGAGTAGTTAAGCACTTTAGGAGCTGGTCCGGTATTGATTATTACCAGGATGAGATTGCTAGCTTGTGGATGGATTATCAGGTTATTCGAGCAGCTAAGTCTGATTCTCGACTGGCAAATAATAATCTGCCTCCAGACATTCAGAAGCTGCGCTGTCGAGCTTGTTATGAAGCCCTCCGTTTCTCACCACAAATTGAAGCAATGGGAAAATTGTTGGTGGATCGGATGAGGTCTCATGGTCCATACATTGCTTTGCATTTACGATATGAAAAGGACATGCTTGCTTTTAGTGGGTGCACACATGATTTATCCCCTGAGGAAGCTGATGAACTAAAGATAATCAGAGAGAACACTTCATATTGGAAAGTAAAGGATATCGATGCCACGGAACAAAGAGCCAAAGGATATTGCCCCTTGACTCCAAAGGAAGTTGGATTATTCCTCACTGCTATGGGATTCCTGTCAAGCACCCCCATATATATCGCTGCTGGAGAGATATATGGGGGTGATTCTCATATGGTTGATCTGCAATCGCGCTATCCCTTATTAATGAAGAAGGAAAAACTGGCATCACCAGAGGAGCTAGAGCCTTTTGTCAATCACTCATCTCAAATGGCTGCTCTGGACTACATTGTGTCAGTTGAGAGTGATATATTTATTCCTTCATACTCTGGAAACATGGCAAGGGCAGTTGAGGGTCATCGTCGTTTCTTGGGACATAGGAAGACCATTTCTCCCGACAGGAAAGCCCTTGTCCAACTTTTTGACAAAATATACCAGGGAACAATGAGAGAAGGAAAAAAACTTTCCACTCGCATTATCGAAATCCACAGAAGACGGCAAGGCTCCCCAAGGAAGAGAAAAGGCCCCATTTCTGGAACCAAGGGCACGGATAGGTTTCGGTCAGAAGAAGCGTTTTATGTGAACCCTTTACCCGATTGTTTATGTCAAAAGGAAATGTTGGCATTCAACACATCTATCAGCATCAGGTAG
>ANJIBAICHA01088
ATGAGCAGCTTAACAAAACAATTGTTCATCGAATTTCTACTTTCACAACCTCTGCAATCATCCATGGCGGAAGTCAAGACCCCCACAATCCTAACCCTATCTGAGCAATATTTATTGAAGGAGAAAGAAGGGAAGTTGGATATTGCTACAAAGCCTACCGAAGAACCGGAGGCAAAAAACCCTGCGAATTCCACCTTCGAGGAAGTCATCACTCAAGAAGTTGAACAGACACCAGAAATTAAGATTGAGACAGCACCAGCAGATTTCCGTTTCCCAACCACAAATCAAACTAGGCATTGTTTTACCCGATACATTGAGTATCATCGGTGTGTAGCTGCAAGAGGGGATGGTGCTTCTGAGTGTAACAAGTTTGCAAAATACTATCGCTCTCTGTGCCCTGGTGAATGGGTAGAGAGATGGAACGAGCAAAGGGAGAATGGTATCTTTCCAGGTCCATTGTAA
>ANJIBAICHA01089
GAGGAGGAGGGGGCTTGCCAGAGAATGATAACTGTTTTCATAACAAGTGAAAACATATGTTTTTGTTTTCAAAAAATTGAAAGTTTTCAAAACTTGTGGTCATTTTTACAACAAAATCAGTTACCAAAAGCACTTCCATTCTCTCTCCCCTTTTCTGAATTCAATCTGCCTAAAACCAGATTTCAACAAGAAAAAACACAAACAAAAATTATCAATACAAAATTTTTATCAGGAGAAAATCAAAATTCAACATACTTAACTCAAAATTTGAAAGGAAATTGTTGTTCAGTCAACAAGCTCAACTTTCCACCTTTTACTGATACCAATACACTAAAAAATACTATCATCTATAATACCAAAAATAAATCTGATATCCCATTTTTCTATCTGGACTTTGGAGTAATGACCTCAAGCCCACCCATAAAGGGTTTTAATGGCTCAGGGATTACGATGGAACCATCTTCTTGTTGA
>ANJIBAICHA01090
GGACAACCAGCTGCAGATCGCACAGAGACGCAGTCCAAACACAGCCTCCCATCCTCAGAGAGTGAAGCCATGAGCTTGCAATGTTGCTTGGGATTGGGAGGGACGACCTTCCACACCCTCAAACTCGCAGCAATTCCATCATCTTACTCTTCCATTTTCAGACCCCTCTCCAAAACCCTAACCCTAGACCTCCTTCTCCATCCCCACCATTCTCCCCGAAGGCCCTCACTTCCACTTTTCGCCAGAGCTCTCTCAGCCCCAGCCATCCAAACCACAATTCCCGAAGATAAAGTTGTGAAACCTCAATGGAAAGCGTCCATAGATTTCAAGTGGATTCGGGACAATAGAGTCGATGTTGCTGCCAACATTAGGAACCGACATTCCAATGCTGACTTGGAACTGGTTCTTCAACTGTATGAGAGATTGTTAAATGTTCAGAAGGAAGTTGAAAGGCTTCGTGCTGAAAGAAATGTGGTTGCGAACAAGATGAAAGGAAAACTGGAACCCTCTGAGCGTCAAAAGCTAATAGAAGAAGGAAAGAGTCTAAAGGAAGGACTTATTACTCTGGAGGAAGACTTGGTTAAACTTACAGATGAGCTTCAGCAGGAAGCACAACGTATACCAAATATGACCCATCCAGATGTTCCAGTGGGAGGGGAAGATTGTTCTGTATTGAGAAAAATGGTTGGGAGTCCTCGGGAGTTTGGCTTCCATATTAAAGATCACTTTCAACTTGGGAAAGACCTAGATCTCATTGATTTTGATGCTGCTGCAGAGGTCAGCGGGTCAAAATTCTACTACCTGAAGAATGAAGCAGTTTTACTAGAGATGGCACTTGTAAACTGGACGATCTCAGAAGTCATGAGAAGGGGCTTTACACCCCTTACAACCCCGGAAATTGTGAGGTCTTCTGTTGTTGAAAAATGTGGCTTCCAACCTCGTGGAGAAAATACCCAGGTTTATTCTGTAGAGGGTAGTGATCAATGCCTTATTGGCACTGCAGAGATTCCAGCGGGGGGAATTCATATGGATTCTATTCTCACAGAATCGTCATTACCATTAAAGTATGCAGCTTTCTCCCATTGCTTTCGTACTGAAGCTGGTGCTGCAGGCGCGGCAACAAGGGGCCTTTATCGAGTCCACCAGTTCAGCAAGGTGGAGATGTTCATCCTTTGCCGACCTGAAGAAAGCGATTCTTACCATGAGGAATTAATTGGAATTGAAGAGGACCTGTTCTCATCACTAGGCTTTCATTTTAAAACTATAGATATGGCTTCAGGGGATTTAGGTGCACCTGCTTATCGGAAATTTGATGTGGAGGCATGGATGCCAGGTTTAGGACGTTTTGGTGAGATATCAAGTGCATCAAATTGTACCGACTACCAAAGTCGCCGACTAGGAATCCGTTACCGTCCCGAAGCATCATCAACAAATCCCAAGAAGGGTAAAGGCAATCTTGCTCCAACACAGTTTGTGCACACATTAAATGCCACGGCCTGTGCTGTTCCGCGGATGATCATATGTTTGCTTGAGAATTATCAACAAGAAGATGGTTCCATCGTAATCCCTGAGCCATTAAAACCCTTTATGGGTGGGCTTGAGGTCATTACTCCAAAGTCCAGATAG
>ANJIBAICHA01091
GGACAACCAGCTGCAGATCGCACAGAGACGCAGTCCAAACACAGCCTCCCATCCTCAGAGAGTGAAGCCATGAGCTTGCAATGTTGCTTGGGATTGGGAGGGACGACCTTCCACACCCTCAAACTCGCAGCAATTCCATCATCTTACTCTTCCATTTTCAGACCCCTCTCCAAAACCCTAACCCTAGACCTCCTTCTCCATCCCCACCATTCTCCCCGAAGGCCCTCACTTCCACTTTTCGCCAGAGCTCTCTCAGCCCCAGCCATCCAAACCACAATTCCCGAAGATAAAGTTGTGAAACCTCAATGGAAAGCGTCCATAGATTTCAAGTGGATTCGGGACAATAGAGTCGATGTTGCTGCCAACATTAGGAACCGACATTCCAATGCTGACTTGGAACTGGTTCTTCAACTGTATGAGAGATTGTTAAATGTTCAGAAGGTTAGGGTTTTATTACATCTCCATTGTTTTCAGGGGTATTTTAATTGTTGGGCAATCTGTTTTGTTGATTGTTGA
>ANJIBAICHA01092
ATGGCTTCCGGCAGCCAGAGGCATCGAGATAACACCGTTTGGCGGCCGGTGAACAAGGTTCCAAACCCAAGAGGTCCAAGCTATAGAGCTTCAAGCTCCAGCTATAGAGCTTCGAGCTCCACTCCTACTCACCGCCACCACCCTGTGTGTGAGTTTTTTCGAAAGATGCTCTCCATGCCTCCATGGCAATTCCAAGATCAACTATTCGAATCCCCTTGGATCCAACACCCAATATCTGCTCATACAGTAGTAGAGGTGCCGGAAGAATTCCGGGGTAAAATAAGAGGATGGTACAAGGCACTAACCATGCCAGAACTTTACACAATACCACTGTCCCATACTTGGTTTTTGCTAAACCAAGAAATCAACCTCACTCTCCAGGGATCCACCTGCCAGGCAAATCAGGTGTTAGTCCCACATTTTGAGAGGATCCGT
>ANJIBAICHA01093
CTTTACTACAGAGGGCCTGGGGGTCTGCTAGCACGATGCATCGACTTTACCGAAGCCAAGTCTAAGTTAGAAGGGATTCACAATCGTTCTTGCGGAACAGGAGCCATGAGCCTCTATAGGAGGCTACAACGACAGGGATATTATTGGCCTACTATGGCCAAAGAAGCAAACGACCTTCAGGGAAAGTGCACCAAATGCCAGGAATTCCCTCCAAAAGCTGAATGTAATTTCGCAGAAATCACCTCCGACTGGCGACAGGTGTATATAGATTACCTCAAAGAAGCATCATTGCCGCCAGATCGTTCTGCAGCAGCAATAATCAAGAAGCGAGCTTCGAAATTCTTTTTGCACGAAGAGCCTCTCCTCCCTCGCATAACCAACCCCATATGT
>ANJIBAICHA01094
AAAATGAAAAACAAGATATCAAAGAATCACCAAATCAATCAATCAAAGTCCGATGTACAGTGCAAGAAGCACCTGAAACACAGGCAATCACCGGGTGTTTGCTCGGTTTGTTTGTCAGAGAGACTCTCTCAGTTATCTTCACCAAGTTCACGTACTAACACCACCACCATGGCTTCTTCTTGTTCTTCTTTATCTTCTTCCCATCACTCTTCTGAGTCATCTCCAGTATATAGTGTATACAGTTTGGCTTCGGAGGCAAAAAAGTCCATCACCATGTCTTTCTTGAGGAGTGCCAAAAATGTGCTTACAAAAAGTAAATCCATGGCTTCTGTTGCTCGAGCTCAAAGAGGAGAGGTTAGAGAT
>ANJIBAICHA01095
ATGGAATTGGGGATAGACTGCCGGAACTGGGACGAAGACGCTTACAGAAACACCATATTGCAGGACCGCCAAACCCAATGCCGAACCGTCTTCCGAACCTCCTTCCCACCCTCTCTCTCCCCTAACCCCCCCGACCTCATCGTCGCCGCCTCCAGCGACGGCTCCCTCGCCTCTTACTCCATCTCCTCTCTCCTCTCCTCTCCCCCATTGGGTTTAGGTTTTGGTAATGGTAGGGTTCAGAATTTGTTGCAGGCTGAACCTCAGTGCTTTCTTCAAGGGCATGATGGACCTGCTTATGATGTCAAATTTTACGGCAACGGCGAAGATTCTTTGTTGTTGAGCTGTGGTGATGATGGCCGGATTCGAGGGTGGAGGTGGAAGGAAATCTCAAAACCAGAGGAGCATATTCCTTGGCAAGGAGGCCATTTGAAGCCAGTACTTGACTTGGTGAATCCTCAACATAAGTTAGTTGTCTTGAACTTGAAATATGCATCACTGTGGATATGTATTTGA
>ANJIBAICHA01096
ATGGAATTGGGGATAGACTGCCGGAACTGGGACGAAGACGCTTACAGAAACACCATATTGCAGGACCGCCAAACCCAATGCCGAACCGTCTTCCGAACCTCCTTCCCACCCTCTCTCTCCCCTAACCCCCCCGACCTCATCGTCGCCGCCTCCAGCGACGGCTCCCTCGCCTCTTACTCCATCTCCTCTCTCCTCTCCTCTCCCCCATTGGGTTTAGGTTTTGGTAATGGTAGGGTTCAGAATTTGTTGCAGGCTGAACCTCAGTGCTTTCTTCAAGGGCATGATGGACCTGCTTATGATGTCAAATTTTACGGCAACGGCGAAGATTCTTTGTTGTTGAGCTGTGGTGATGATGGCCGGATTCGAGGGTGGAGGTGGAAGGAAATCTCAAAACCAGAGGAGCATATTCCTTGGCAAGGAGGCCATTTGAAGCCAGTACTTGACTTGGTGAATCCTCAACATAAAGGGCCGTGGAGTGCTCTTTCTCCGATCCCAGAGAACAATTCCATTGCTGTTGATAATCAGGGTGGATCCATTTTTGCGGCTGCTGGTGATTCTTGTGCGTATTGCTGGGATGTGGAGAAAAGTGAAATCAAAATGGTTTTCAAGGGGCACTCAGACTACTTGCATTGTATTGTTGCCCGTAATTCTGGCAATCAGATTATAACTGGATCAGAAGATGGGACAGCACGAATATGGGATTGCAAAGGTGGAAAGTGTATTCAAGTAATTGACCCAGGGAAGGATAAGAAGTTGAAAGAGTTCTTTCCATTTGTCAGTTGCATTGCTCTTGATGCAAGTGAGAGCTGGTTGGCTTGTGGCAATGGCCGGACTTTGTCTGTTTGGAATCTTCCTGCTCGTGAGTGCATTTCGAGGATATCCACTCATGCTTCTATCCAAGATATTTCATTTGATGATAATCAAATATTGGCAGTTGGAGCAGAACCATTACTCACTCGATATGATATGAATGGGGCTATTCTTTCACGGATACAATGCGCACCTCAATCGGCATTTTCCATTTCTCTTCATCCAGCGGGTGTTACAGCAGTGGCGGGCTACGGAGGTCTAGTGGATGTTGTTTCACAATTTGGAAGCCACTTATGCACATTTCGGTGTAGATGCCAGTAA
>ANJIBAICHA01097
ATTTCCATCCGCAGATCGCACAGAGAACAACTCATAGAATATTGGGTTGGGGAAGGTTTTTTTAATAGCTCCAATGACGGTAATGTCTGTAATATGGGGCATCATTTCATAGGATCCCTTAAAGTTGCTTGCTTATTGGAAACTGGAGAAGAGGAAACCCAAGTAAAGATGCATGATGTTGTCCGAAGCTTTGCCTTATGGATAGCATCTGATTGTGGGAAGAATGAGAAGACATTTATAATACAGGCAAGTGCAGGACTGACGGAAGTACCTGGTGTTGAAAACTGGGAAGAAGCAGTTAGAATTTCATTATTAGATAATGGAATTATTGAACTGTCAGAAACACCCTTTTGTCCTTGTTTATCAACCTTGCTGCTCCAATGGAACAATGGTTTGAACAAAATTTCAAATGGGTTCTTCCAATTTATGCCTGCTCTTGGAGTTTTGGATTTGTCTTTCACTAGTCTTAGAGAGATCCCAGGAAGTATAAATAAATTAGTC
>ANJIBAICHA01098
GGGGGCCCGGGCAGATCGCACATAAGTCACTGCCGAAACAAAGAAAGCAACCTTGGACGGAGGCCCTGTCACCCATACACTCTTCCAAGCAAACAAAATCGCTGCCCCTCCCACAAGCTCACAATAATACGAAGCCACAGAGAAAATCCCCTTGGACTTCGGACAAGCCCACACCAAAGTATCCTCCCTAGGTCCCCCGTCGCATCCTATACAAAAATCCTAGAAGATCAACCAGTTTACCCATCTCCCAATCCTGAATCTCACGCCGCAACTGGATGTTCCAAACAATCACCTGCCCTTGACCAAACCCATAAGATGCCATCATCGCTTCCGGATCAATAG
>ANJIBAICHA01099
ATGGGTGACAGGGCCTCCGTCCAAGGTTGCTTTCTTTGTTTCGGCAGTGACTTTAAGACTATTTTGACTATTAATAATTTGATTCGGCATCGTCACATTCTGGTCAATTGGTGTTGTATGTGTTGTAGAGATGTAGGGTCGGTGGATCATTTGCCCATCCATTGCTCCGTTGCGTCTCGGCTTAGGTTTCTTATTGTTGGGTTGTTTGGGTTGGGTTTGGGTTCAATTGGGTACGATTCGGAGGTTCTCATGAGTTGGAGGGGACGAGAGTTAGAGGGGACGGCGGAAGAGGTGGATGATTGCATCTCAGTATTTGATATGGCTGATTTGGTTGGAGCGCAGTAG
>ANJIBAICHA01100
GTCGTGAGGATGGCAGATCGCACAGGACTTTCTTTAATATCTTTGGTGCAAATTGATTTCATAAATTTATCACCAAAAGCACTGATCATGGATTTTTTGAGTCCTCTAATCAGTGCAACTGTTAGGTTAAGCAATTGGATTGCCACAAGGATTGGCTATGTTCTGAACTTGGATCAAAGGGTCCAGTCTCTCACAACTGCAGTGCAAGAACTGAAGGATGTGAGGGATGATTTGAAAAGACAAATTGATGTAGCAGAGTTGCAGGGATTGACATGCACAAACCAAGTCAAAAGATGGATAGAAAGAGTCAACGCTCTACAAACTGAGGTAAGCTTAATCACACAACTAGATGTTTGGTCAGCAAATGCAATCTTTCTGGTGTTGCAACAATGCAAGTTGTTATTCTAG
>ANJIBAICHA01101
TTGTCTTTCACTAGTCTTAGAGAGCTCCCAGTAAGTATAAATAAATTAGTTGAGTTGAATCATCTTGACTTGTCAGGGACTAAATTAAGTACATTGCCTAAAGAGCTAGGATGTCTGACAAAGTTAAGGCATTTGGATCTACAACGAACACACTACCTTAGAACTGTTCCGCGTGAGGCTATATCTGGATTCGCTCAGTTGAGAGTTCTGAATTTCTATTATAGCACTTATGGAGGTTGGGAACTGCAGGGATTTGAGACTGATAATGTCAGCTTTTCAGACTTGGAATGTTTGAGACATCTTACTACTATAGGGATCACAGTGACAAAATTAACAACCTTGAAG
>ANJIBAICHA01102
CGTTACAACGCGCAGATCGCACATAAGGTGAGACAATTTTTTAGAGAAGAGGATGTTGGGGTCATTGGAATTTATGGTATTGGTGGGGTTGGGAAGACAACACTTTTAAAACACATAAATAATGATTTTTTGACACTAACCACCCATGATTTTGATATAGTGATTTGGGTTGTGGTGTCTAAAGATGCTGTTGCAGAGAAGATTCAACAAGCTATAGGGGTAAGACTGGGCTTGTCTTGGGATGAAACTGAGTCCTTGGAACAGAGAGCTTCAAAAACATACAAGGTCATGAAAAAGAAGAAGTTCTTGTTATTGTTAGATGATGTATGGGAAGGACTTGACCTTGAGAAGATAGGAATTCCTCTTCCCAACAAGGAAAACAAATGCAAGGTGGTGTTCACAACGCGTTCAATGGATGTGTGCAGTGACATGGATGCTCACTGCAAGCTCAAGGTTGAATTCTTAAAAGAGAACGAATCGTGGGAAATCTTTCGTGACAAGGTGGGTAGAAGTGAGATCTTGAAATCATCATCCATACAATCTTATGCACAAACCATCATAAGAAAATGTGGAGGTTTACCGCTTGCACTGATCACTATTGGAAGGGCTATGTCCAATAAAGAGACTGAGGAGGAGTGGAAGTATGCAATAGAAGTATTAAACAAGTCTCCATCGAAATTACGAGGTATGGAAGATGTTTTTACATTATTGAAATTCAGTTATGATAATTTGGATAATGATACATTGAGATCATGCTTGTTGTATTGTTCCTTATTCCCCGAAGACTATTCAATTGAGAAAGAACAACTCATAGAATATTGG
>ANJIBAICHA01103
ATGGATATAATTTCCAATGGTGTAGATGTCATAAATCTTTCTGTAGTTGTTTCCGAGGCAAATCTTGTCGGAAATCCTAAAGAATGGTGGGTGGACACTGGTGCTACTCGCCATATTTGTGCCGACAAAAAGATGTTCACATCTTATTCTTTAGTGGACAATGGTGAACAACTTTTTATGGGCAACTCCTCAACTTCCAAAGTTGAAGGACAAGGAAAGATTGTACTCAAGATGACATCTGGAAAGGAACTCACTCTCAACAATGTGTTGCATGTACCGGACATTCGCAAGAATTTAGTTTCCGGATCTTTGTTGAGTAAGAATGGGTTTAGGCTAGTATTTGAAAGTGACAAGTTTGTACTTACCAAAAACGGGATGTATGTAGGAAAAGGTTATATGTCTGATGGCCTTTTCAAGTTAAATGTAATGACCGTTGTACCCTCAGTTATTAATAATACTACATCTTCTTCTTATTTGCTTGAGTCTTCAAATTTATGGCATGGTAGACTAGGACATGTTAATTATGGATCTTTGCGTAGATTAATTAATATGGAATGTTTACCTAAATTTAACATTGATTCAAATCATAAATGTGAAATTTGCGTTGAGGCAAAATTATCTAAAACTCCTTTTCATTCAATTGAAAGAAGTACGGAACCACTTGAATTAATTCATAGTGACATTTGTGATTTTAAATCAATTCAAACCAGAGGT
>ANJIBAICHA01104
GGGACAGACGGCAGATCGCACATGAATGAAGTAGAAAATCAACTTGGTAAGAAAATCAAGAAACTTAGAAGTGATAGAGGTGGTGAATATGAATCACCTTTTGGTGAGTTTTGTAAAGAACATGGAATAATTCATCAAACCACTGCTCCTTATTCACCTCAGCAAAATGGAATTGCTGAAAGGAAAAATAGGACTTTAAAAGAAATGATGAATGCCATGTTAATAAGTTCTGGATTACCTCAGAACTTGTGGGGGGAAGCAATACTTTCTGCTAATTATATACTTAATAAAGTACCCCGAAAGAAATTGAATCAAACACCTTATGAATTGTGGCATGGAAGAGTACCATCCTACAAATACTTAAAAGTGTGGGGGTGTTTGGCTAAAGTGGCTATTCCTAGTCCTAAAAAGACTAAGATAGGTCCTAAGACCATTGATTGCATTTTCATTGGTTATGCCAAGAATAGTAGTGCATATCGGTTTTTGATTCATAAATCAGAACATTCCGAAATGCATGTAAATACTATTATTGAATCTCGAAATGCATCGTTCTTTGAACATGTATTTCCGAATAAAATTGGACAAGAGACTAGTAATAAGAAAAGATCTTTTGATGCTATTACTAGTCAGGATCAAGAATATGATCAAGAACAAGAGTTAGATCAAAATGAGGAAGAGGAACTTAGGCGTAGTAAACGTGCTAGAACCTCAAAATCTTTTGGTCCAGATTTTCTAACATATTTGTTAGAAAATGAGCCTTTAACTTTTAAAGAGGCTATGTCCAGTCCTGAAGCTCCTTTATGGAAAGAAGCTGTCAACAGTGAAGTTGAATCCATCTTGCAAAATCACACTTGGGAATTAGTGGACTTGCCACCAGGTTGTAAACCTCTTGGGTACAAGTGGATTTTCAAAAGAAAATTAAAAGCGGATGGATCAATAGATAAATACAAGGCAAGACTTGTAGTCAAAGGTTTTAGACAGAAAGAAGGTCTAGATTACTTTGACACATACTCACCGGTTACTAGAATCACATCCATTAGAATGCTAATTGCCATTGCATCTCTGTACAATCTAGAAATTCATCAAATGGATGTTAAAACCGCTTTCTTAAATGGTGAGTTAAATGAAGAAATTTACATGGAACAACCAGAAGGGTTTTCTGTTCCAGGAAAAGAAAAGAAAGTGTGTAAATTGGTTAAATCATTATATGGTTTAAAACAAGCGCCAAAGCAATGGCATGAGAAATTTGACAAGGCAATGATGTCAAATGGATTTAAAATTAATGAGTGTGACAAGTGA
>ANJIBAICHA01105
ATGCTCATCATTGGTAGTAATAATGACATGATTAAAACTACCAAGGAAATGTTGAATAAACATTTTGACATGAAGGACATGGGCATTGCTGATGTAATACTTGGTATGAAAATTACCAAAACATCAGAAGGATATGGTTTATCACAATCTCATTATATTGAGAAAATACTTGACAAATTCAGCAAAGATGATGATCATCTAGCTAGAACACCTGTAGATATTAATTTGTTTCTTTCTAAAAATGTACAGGAAAGTATTTCTCAATTAGAGTATGCCCAAATTATTGGAAGCTTAATGTACTTGATGAACTGCACTCGCCCAGATATAGCTTATGCAGTAAGTAAATTAAGTAGATATACGAGTAATCCGGGAGTAGAACACTGGAAAGCAATTATAAGGGTTCTAAGATATCTCCGATTTACTCGTAACATTGGGCTGAATTATACTAGATATCCAGCAGTACTTGAAGGATACTGTGATGCAAATTGGATATCGGATACAAGAGACTCGAAGTCCACCAGTGGGTATGTCTTTACTCTTGGTGGGGCGGCTGTATCTTGGAAATCTTCCAAACAGACTTGTATTGCTAGGTCTACTATGGAATCTGAATTCATAGCTTTAGACAAAGCAGGGGAAGAGGCAGAATGGCTTCGCCACTTCCTTGAAGATATTCCAATTTGG
>ANJIBAICHA01106
GGATACCTGTATGCAGATCGCACATCTCCAGGTGATGGCAACTCATTAAGGAGGCTTAGCATTAATAATTGTGGTGAGTTGAAGCACTTGGTGATTGGCCAAGGGGCTGGAAAGAATTGGCTGCCCAGCTTGGAGGTTCTTTCGTTGTTTGGCCTTCCCAACATGACCAAAGTGTGGAGGAATCCAATGAGTCAAGGATGCCTCCAAAGTCTTCGTTCCATCAGCATTTGGTATTGCCACAATTTGAAGAACATTTCCTGGATCTCAGAGTTGCCAAAGCTCGAAATGATTTACTTGTTTTACTGCCATGAAATGGAAGAAGTCATCGGTACTGAGGATGAAGTGGTAGAGGAAGGCTCAGTGGCATTTCCATACCTTCGAATTATATCAATCCGAGACCTCCCTTTATTGAGAAGTATCTCTCAACGGGCAATGGATCTTCCTTCCTTGGTGAGAGTA
>ANJIBAICHA01107
CCTAGACCAACAAATGTGACTGAAGTCCGAAGCTTTTTGGGATTGGCTGGATATTACAGGAGATTTGTCAAAGATTTCTCCAAAATTGCCCTACCACTGACGCAGTTAACACAAAAGGGGATATCATTTGACTGGACCGACCAAAGAGAATCTGCTTTTCAAGAATTGAAAACTCGACTTGTGACTGCACCAGTTTTGACCTTACCTACAGGTACGGATGGTTATACTGTATTTAGTGATGCTTCTCATAAGGGTCTGGGGTGTGTTTTAATGCAGAATGGGAGAGTTATTGCTTATGCTTCCCGTCAACTGAGACCACATGAAAAGAACTACCCAACCCATGATCTGGAACTTGCTGCAGTAGTATTTGCACTGAAAATCTGGCGTCACTATCTGTACGGGGTGACATGTGAAGTATACACCGACCACAAGAGCTTAAAGTATTTCTTCACACAGAAAGAACTGAATATGAGGCAGCGGAGATGGCTGGAACTGATTAAAGACTATGACCTACAGATATTGTACCATCCGGGAAAAGCCAATACCGTTGCCGATGCATTGAGCCGGAAGTCGATTGGAAACTTAGCCTGGTTGCTTACCGGACAGAAAGAGTTGCTTTGTGACCTTGAAAAATCTGAAATAGAAGTTGTTTTGAGAGAACAAGGTGGAACCTTAGCTGCTATTTCTGCCCAACCGGCGCTGATTGAAGAGATTAAAGAGAAACAGCAACTGGATGACTTCTTGAAGAAGATCATCGAAGAAAGAGAATCTAAACCGAGACCA
>ANJIBAICHA01108
GTGATTCCGGGAACACAGCCAGCTTCGAAAGCTCCTTACCGAATGGCTCCAACTGAACTGAAGGAGTTGAAAGTGCAACTGCAAGAACTGTTAGACAAAAAGTTTATCAGACCTAGCACTTCGCCATGGGGTGCTCCTGTTTTGTTTGTCAAGAAGAAAGATGGCTCACTGAGACTGTGCATCGACTACCGTGAACTGAATAAGGTAACTGTAAAGAACAAATACCCATTGCCACGCATTGATGATTTATTTGATCAGTTACAGGGTGCACAAGTGTTTTCTAAGATTGATCTCAGATCCGGATATCATCAACTGAAGGTTAAACCGGAAGACATTGATAAAACTGCTTTTAGAACAAGGTATGGACACTACGAATTTTTGGTTATGCCTTTTGGAGTCACGAATGCCCCTGCTGCCTTTATGGACCTTATGAACAGAATTTTTAAA
>ANJIBAICHA01109
ATGATAGAACTGATAACTGCTAGACTTGAACAACAACAGAACCAACCGCCCCCACCTCCTCCTCCTCCTCCGGTACAGCCGGAACCTAATGTTAATGTGAATGATGGGGATATTATTGCTCTGACCCAGAAGTTCAGCAAAATGAAACCGCCATCCTTTCAGGGAGGCCTTGAACCGTTAAAAGCTGAAGCTTGGGTTCTGGAAACAGAAAAACTATTTGAAGTGTTTCCGTGCTCAGAAGCGAATAAAGTACTGTTAGCTACCTTCACCTTGCAAGAAGAAGCTAGAAGGTGGTGGATGTTGATCCGTGATACAAATACTGTTATGACTTGGGCTCAGTTCAAGGAGTCCTTCTTTGAAAAGTATTTCCCTCAGTGTGTTAAGGATAGGAAAGTGACTGAATTTGAACAGTTGAAGCAGGGCACAATGTCCGTTGCAGAATATGAAACCAAATTT
>ANJIBAICHA01110
GATGATTTGCTTGATCAGTTACAAGGGGCACGAGTCTTTTCTAAAATTGATCTCAGGTCAGGCTACCATCAGCTCAAGGTTAAAGCCGAGGACGTCGAGAAGACTGCTTTTCGGACAAGATATGGCCACTACGAATTTTTGGTAATGCCTTTTGGGGTGACTAATGCTCCTGCAACATTCATGGATTTGATGAATAGAGTCTTCAAGCCATACCTAGATAAGTTCGTGGTTGTTTTCATCGACGACATATTGATCTATTCCAAGAGTGAAATTGAGCATGAGAAGCATCTGAGACTTGCCCTACAGATTTTGAGAGAC
>ANJIBAICHA01111
TTGCTACCAAAATTGCAGGCATCTTTACTGCATCTCAAACCATATTTCATATATCGCCTTATATATTGTACATTTGTATGGATTTACAATATTGATATTGATGTGAATGAGCCTCCTGTCTCGAGCCAAGTCCAGAAGAGAAAGAAAAAGATACAGGCTGTAAAAGCAACACATGTATCAGTTCAGGCAGCTCCAGTTACAATTCTGCAAACAATAATGAGAAAATGCATAGAAGAAGAAAGGGCTGTACCTCAAGGACATGACTGCTGCAGCCAAAGACACACCAGAGATGGAGTTGAAGTTCGGAAGATGGGAGAGCACGAAATGGACAGAGGAAAAAATCATGATGAAGTAGGTCAGCTTGATATTTGA
>ANJIBAICHA01112
ATGTATTTGGTTGATCCTATCATTTTTAGATTGATCATTGTTGTGGTTGGTGGTGGTGAAAATAAGAGTGGAGCTTTGAACAATTTCCATGAATTGAGTTGCTGTGTGTGTGCAAGTGAAGTCCTCTTGGCCTTGTTTGCCGCTTTTCTTTTCGACTGTTTGGAATATTGTTTGATTGGAAATAAGAAATTAGGAAAGCAAAATTTTCATAGTAGTTGCGGAAATAAGATTGAGTTAGAACTTTTTGTTTCTTGTTGGTGTGTCTATGTATGGGGAACAAGAGTTGAGAGAGCTTGG
>ANJIBAICHA01113
GGTTGGGCCCAGCAGATCGCACAAAGCAAGCAGATCGCACACCTTTCACCTCTTTCAGCCTCCGCCTCTCCCTTTCTCTCTCTCTCTCCTCTCTCCGCCGCCATGGCCGCGCTTCGCCGCTTGATACCGGCGGCGCAACCAGAGGCCCTCCGCCGTCTGGGGTTCATTGACAGCCGAGCCTATGGATCGGCTTCTGCGGCTCAGCTTCAGTATGATTACGACTACGAAGAGTACTCGGACGACTCGGAGGGATCGATTCCAGGAAGAGGAGTGCAGTGGGTGATCATGGGGGATCCACTGGCGAAGAAACAGGTTTATGCTGAGAGGCTCTCGAAGCTTCTTCGAGTCCCTCACATTTCTATGGGCTCGCTTGTTCGCCAAGAGCTACACCCTCAGTCTTCTCTCTACAAACAGATTTCAAATGCTGTGAACCAACGGAAGCTTGTTCCAGAAGATATAATTTTCGGTCTGTTGTCCAAGAGGTTGGAAGAAGGATACTCCAAGGGTGAAACTGGATTTATTCTGGATGGAATTCCTCGTACAAGAATTCAAGCTGTAAGTTTTAGAGTTTCTTTCTGA
>ANJIBAICHA01114
GGTTGGGCCCAGCAGATCGCACAAAGCAAGCAGATCGCACACCTTTCACCTCTTTCAGCCTCCGCCTCTCCCTTTCTCTCTCTCTCTCCTCTCTCCGCCGCCATGGCCGCGCTTCGCCGCTTGATACCGGCGGCGCAACCAGAGGCCCTCCGCCGTCTGGGGTTCATTGACAGCCGAGCCTATGGATCGGCTTCTGCGGCTCAGCTTCAGTATGATTACGACTACGAAGAGTACTCGGACGACTCGGAGGGATCGATTCCAGGAAGAGGAGTGCAGTGGGTGATCATGGGGGATCCACTGGCGAAGAAACAGGTTTATGCTGAGAGGCTCTCGAAGCTTCTTCGAGTCCCTCACATTTCTATGGGCTCGCTTGTTCGCCAAGAGCTACACCCTCAGTCTTCTCTCTACAAACAGGTTCAATTATTTTCTTTTCTGTTTGGTTGCCGAGAAAATGTGGCAATTGGATTTTTTTTTTATGTTTTTTAG
>ANJIBAICHA01115
ATGCCTATGTATCAGCCATTTAGTCGTCGGAGAGATGGGGATGTGAAGTGCGATGTCGGCGGTGGCGGGCACGTCTTGGATCTGGAAACCGCCGTGAAAGATGGAATTTTAGGCGGCGGAGGCGGGGCTATCTGCGGCGGCGGCGCCACCGGTGAGAAACTGGATCTGAAAAAGATGATTGCAGAGCTTGATTCAATAGAGGTCCCCTGTGTCTTCATTTGCCCAATTTCTTTGGAGCCAATGCAAGATCCAGTGACTCTCTGCACTGGGCAGACCTACGAGAGATCAAACATTCTCAAATGGTTCTCTTTGGGACACTTCACTTGCCCCACCACAATGCAAGAGCTCTGGGACGATTCGGTGACCCCAAACACTACCCTTCACCATCTAATCTACAGTTGGTTTTCTCAGAAGTACTTGGCGGTGAAGAAGAGATCAGAGGATGTTCAAGGAAGGGCTTTGGAGCTTTTGGAGACTCTGAAGAAGGTTAAAGGTCAAGCCAGAGTTCAAGCACTCAAGGACCTTAGACAGGTCGTCACTGCTCATGATTCAGTGAAGAAAACAGTGGTCGACAATGGTGGAATTGGACTAATTTCTTCGTTGTTGGGTCGGTTCACTACGCACGCAGTTGGGTCCGAGGCAATTGGGATTCTTGTGAATTTGGATCTTGATTCGGATTCAAAGACGAATTTGATGCAACCTGCCAAGATATCGTTAATGGTGGACATGTTGAATGAAGGGTCGGTTGAGACGAAGATCAATTGCACGAAATTGATCCAAATGTTGATGGCTGGGAAGGATTTCGAGTCAGAAATCGTGTCGAGTTTGAGCCTCTTGGTAGGGTTGTTGAGATTAGTTAAAGATAAGAGACACCCAAATGGAGTATTGGCAGGACTCGGATTACTCAAGATGATCTGCTCGCACGAATCGGTGAGGAATTCAGTAGTGAGCATTGGGGCTATTCCTCAGATAGTTGAGCTTTTGCCCAATTTGAATGCTGAGTGTTTAGAATTAGCCCTTCACATCCTTGAATTTTTGATAACTCTTCCAGAGGGTAGATTGTCTCTCAAGGATTGTCCCAACACCATTCCTAACATGGTCATGTTGTTAATGAAAGTTTCAGAGAAAATCACTCAATTGGCGCTTTCGATCTTGTGGGTTGTCTGCAAGCTTGCCCCTGAAGAATGTGCACCGCTCGCCATCGATGCAGGCCTCGCTGCAAAGCTCTTGCTGGTAATTCAGAGCGGTTGCAATCCCGCATTGAAGCAACGGTCAGCCGAGCTCTTGAAGCTGTGTAGTCTAAATTACACAGCTACTATCTTCATTTCCAAGTGTAAGCTTACAAGAACAATACAATGA
>ANJIBAICHA01116
TACCTTTATGACAACCAACTTTCCGGATCAATCCCTCAAGAAGTTGGGATGCTGAGGTCTCTCGTTGATCTCAAACTCACGGGGAACAACCTCACGGGTTCAATCCCACCATCTATAGGGAATTTGGGCAACTTAACCACTTTGTACCTTTATGACAACCAACTTTCCGGATCAATCCCTCAAGAAGTTGGGATGCTGAGGTCTCTCGTTGATCTCAAACTCACGGGGAACAACCTCACGGGTTCAATCCCACCATCTATAGGGAATTTGGGCAACTTAACCACTTTGTACCTTTATGACAACCAACTT
>ANJIBAICHA01117
AGGACGAATACGCAGATCGCACATGAGGGCCATCTTGAGATTTTGGAGATCTTAGTAAAAGCCGGTGCTTCACAGCCTGCTTGTGAAGAGGCGTTGTTAGAAGCAAGTTGTCATGGGCGTGCAAGGCTTGCGGAGCTGCTCATGGGATCGGATCTGATTCGGTCCCATGTCGCAGTGCATGCTCTTGTCACTGCATGCTGCAGAGGGTTCAAGGATGTGGTGGATGCTCTCATTAAGTGTGGAGTCGATGCAAATGCAAGTGATCGGGTCTTGCTTCAATCATATAGGCCTTCTCTACACACAAAT
>ANJIBAICHA01118
ACACGTCTTCTCTTTATCTATCTCTTTTTCCTACCAAAACCAAAACCAAGCCAAACCCATTTCTTGGAAGTCATTCACTTTCTTGTATTTCATCTGAATTTGCTCTTGGAGGATGCTAATGCTGTGCAGGATAGAGACCACAAATTCTTAACAAAAGCTGTTGAAGAAGCATATAAGGGGGTAGAATGTGGAGATGGAGGCCCATTTGGTGCAGTTGTTGTTCGTAATGATGAAGTTGTTGTGAGCTGTCACAACATGGTATTGAAAAACACTGATCCAATTGCACATGCTAAGGTTACAGCAATAAGAGAGGTCGAAACAGTAGCGCAGTTTGGTGTGATTTTTCTTCTCTTTGCATTGGGTCTGGAGTTCTCTGTAGCAAAGCTTCGTGTTGTCCGAGCAGTTGCTATTTTAGGGGGCTTGTTTCAGATATTCTTATGTATGTGCTTGTGTGGAATAACATCATCGGTGAACCATGAGGACTTCAATGAAGGTATCATCCAAGTTCAGGCTAAGAAGAAAGCAAGCCTAAATTACTATGCATAG
>ANJIBAICHA01119
TATGCAAGAAAATACAATGAATTATTGATCAAATCTGGAGTGGTAGAAAGTGAACGGATGACTATTGCATGTTTCAAAAGTGGGTTGAGATTTGGAATTAAAGAAGAAATATCTCATACATATTTGGAAGATCTCAAAGATGCTATTGAAACTGCTATGCAATTTGAGTTTCTCATAAAATTTAAGGAGAAATCTATAGTCTTGAAGGCCACTTCAAAGGGAGGATTGCTACAACAACTACAAAATTGTGTGAGACATGCATCACAGATAGCACTAAAACCAAAAATTATTGTCAAAGATGCGCAAACTGAGGTCAAAAGCAAAAGAAAACAATCAGATTTTGCCCAAAATCAAAGAAGACCAGATTATTAA
>ANJIBAICHA01120
CACAAATCGGGGCAGATCGCACAGAAACCGCAGATCGCACATACTGTTTACTTCTCTTGGTCATTGTTTCATTTCGTAGAACTTGCTTATACAATGGAAGTGAATGAGAGGTGTGATGTTTATAGTTTTGGGGTTCTCACACTGGAAGTGATTATGGGGAAGCATCCGGGTGATCTAATCTACTCTCTGTCATCATCATCATCCTCTTCTTCATCCACATCAACTGCGCATGGGATATTATTAGAGGATGTGTTGGATCAACGTCTCCTACCACCTGAGAATCAAGTGGCAGAGCAAGTAGTTGTGGTTGCAAAACTAGCATTTGCATGTTTGCAAGCCAATCCACTATCTCGGCCAACCATGAGACAAGTTGCCATGAAGCTATCAGATGATCGAAGGACACATCTGCAAAATGAATTCCACATGATCACATTG
>ANJIBAICHA01121
CAAACCCAGACGGCAGATCGCACACCCAAGCAGATCGCACAAACAAGCAGTGGAAAGACATATACCATGATTGGAATAACAGAGTACACAGTCGCAGGCATTTATGACTATATACATAGGCATGAAGATAGAGCATTTGTTTTGAAGTTTTTTGCTATGGAAATCTACAACGAAGTTGTAAGAGATCTCCTTAGCGCGGATAGTCTTCCACTCAGGGTCGTAGATGATCCAGAGGCATCACATAAAAATGGGTCCCCTTCTTGGTGTTTCAACTATGAAACAGCTGGACTTTCTCTTGATGACAATTCCATGGTGCTATAA
>ANJIBAICHA01122
ATGGCACACTTGGTTTTGATTTTCATGCTTTCTCTTTTGATGATTGCTTGTTCATCTAAGCTCGTACTCGGTTACTCTGTGGTTGAGTCTCTCCCAGGATTTGAAGGACCCCTTCCCTTTGAACTTGAAACCGGGTATGTGGGTGTGGATAAATCAGAAGATGTACAGCTTTTTTACTACTTTGTTAAGTCTGAATCCAACCCCAAAGAGGACCCTCTGCTTCTTTGGTTGACAGGAGGCCCAGGCTGCTCTGCTTTCTCTGGTTTCGCTTATGAAATAGGTCCACTAAATTTTGAGGCCAACCAGAAAGAAGGGAGTTTGCCCACTTTAGTCTTGAATCCAAACTCATGGACGAAGGTGGCAAGCATAATCTTTGTAGACTTGCCCGTTGGTACTGGATTCTCCTACGGAATGACATCAATTGCTTCTCAATCTACTGATTTGCAATCATGTGACCAAGCTTATGAATTTCTCAGAAAGTGGTTGATTGATCATCCAGACTTCCTCTCAAATCCAGTTTACATGGGTGGAGACTCGTATACAGGCATTACTGTTCCAATTATTGTTCAACTGATATCAAATGGAAACGAAGCAGGCATTAAACCTCTTATCAATCTCAAGGGATACTTACTTGGCAATCCATCTACAACTCCTAATGACCGCAATTATGCAATCCCATTTGCTCATGGAATGGGACTTATTTCAGACGAACTTTACGAGTCATTGCAAAGAAGCTGTCAAGGAGAGTATTTGAATATAGATCCCAACAATACATGGTGTTTGCAGGATCATCAGGCTTACTCTCAGTGTATTGATGGAGTTGAAACTTCTCAAATTTTGGAGCCATCATGTGGTTTTGCTTCTCCAAAACCACAGGAATTGTTTAGTGAAAGAAGATATGTCGACGAGAAAAACATAGAGCTTGTTGTTCGTCAACCATCGCCTTGTGATTCTAGTCGTATCAACGTGTACAGACTTTCCTATTTTTGGAATAACAATGATAGAGTTCGAGAAGCGCTCCATATCCGAAAGGGAAGCATAACGGAATGGATAAGATGCAACAAATTGTCTTACACTCGCACAATTGGGGACAGTTTCCCATACCATGTAAACCTCAGCGCCAAAGGTTATAGGTCCCTTATTTACAGTGGTGATCACGACATGATAATTCCATTCTTGGGAACTCAAGCATGGATTAAAGCTCTTAATTATTCCATTGTTGATGAGTGGCATTCATGGTGGGTCCAAGGCCAAGTTGCGGGTTATACAAGGACTTATTCAAATCGGATGACATTTGCTACGGTCAAGGGAGCAGGACATACAGCTCCAGAGTACAAGCCTATTGAATGTTATACTATGTTCGAAAGATGGATTTCTAATCAACCTCTATGA
>ANJIBAICHA01123
CAACTACATGGTTCCTTTTGGATCGGTGACCCTTTGTTCTTATCCCCCACTTGCTGTGTCGCTGTTATTGATTGCTTCCAATTAAACACAAACTTGGCTTCAAAAATGGCACACTTGGTTTTGATTTTCATGCTTTCTCTTTTGATGATTGCTTGTTCATCTAAGCTCGTACTCGGTTACTCTGTGGTTGAGTCTCTCCCAGGATTTGAAGGACCCCTTCCCTTTGAACTTGAAACCGGGTATGTGGGTGTGGATAAATCAGAAGATGTACAGCTTTTTTACTACTTTGTTAAGTCTGAATCCAACCCCAAAGAGGACCCTCTGCTTCTTTGGTTGACAGGAGGCCCAGGCTGCTCTGCTTTCTCTGGTTTCGCTTATGAAATAGGTAAATCTTTCATCTCCAACTTCACTTTCTTTTCTCTCCTCAAATCCTTGTATTGTATTTCCCATTTCCAAAACAATAGTGATGGTAGATTTGGGATTTACTTGTTTACGGATGGATGA
>ANJIBAICHA01124
ATGTTATGTTATGTATTGTGTATACATGTATGTGTCAGGTATGTGGGTGTGGATAAATCAGAAGATGTACAGCTTTTTTACTACTTTGTTAAGTCTGAATCCAACCCCAAAGAGGACCCTCTGCTTCTTTGGTTGACAGGAGGCCCAGGCTGCTCTGCTTTCTCTGGTTTCGCTTATGAAATAGGTAAATCTTTCATCTCCAACTTCACTTTCTTTTCTCTCCTCAAATCCTTGTATTGTATTTCCCATTTCCAACACAATAGTGATGATAGATTTGGGATTTACTTGTTCACGGATGGATGA
>ANJIBAICHA01125
ATGAAGACATTCCATGTCTGTCAGGAGCAGATGGAGCATCTCCATGGCATTGATATCATTCTCATGGCTGAATGCCACCCATCGTCTAATCGTGTCCCTCCACCTGCTGACACACCACTGATGCCTAGCACATCTGTTTGTCCCAACAGTCTACCATCGTCCAGTGGTGTCCCTCCACCTGCTCACACTCAATTGATGCTAGAGCCTAGCACATCTGTTTGTCCCAACAGTCCATCATGTTTTTGCCCAGAGCATAAAAGCCCCATCCATTATTATGGCCCTACACCTCCATCTACTTCACTACATATACCGACAGATGTTTAG
>ANJIBAICHA01126
ATGGAGCATCTCCGTGGCATTGATACCATTCTCATGGTTGAATGCCACCCATCATCCCATGGTGTCCCTCCACATGCTCACACGCCACCGATGCCAGAGCCTAGCACATATATTTGTCCCAATAGTCCATCACCATTGTCCAGTGGTGTCCCTCTACCCACTCACACTCCATTGATGCCAGAGCCTAGCACATCTGTTCGTCCCAACAGTCCATCATGTTTTTGCCCAGAGCATAAAAGCCCCATCCATTATTATGGCCCTACACCTCCATCTACTTCACTACATATACCGACAGATGTTTAG
>ANJIBAICHA01127
ATGGATCGCTTGGACTTCTCTAATCACCCTATTTCTGTTATTCTTGACGGGACTAATTATGTCCTTTGGGCACAAGCTATGTCTGGCTTCCTCAAAGGAAAGAAACTTTGGCGCATCATCACTGGGGATGTGTGCAAACCCATTCAAGGGCCCACGGATTCTGCTGCCCCAGACTCCGCTACTAAATATGTCGACCGCCTGGAAGATTGGGATAGTAAAAACTATCAGATCATCACTTGGTTTCGCAATACTTCTATTACCTCTATCAGCCTTCAGTTTGGTCGGTTCCAACTTGACTCTGTTTCCTCTCCTGCCAAAGACATCTGGGAGTTTTTACAAGAACGCTATCAGACTACTGGCCTTGCTCACCAATATCAGCTTCTGAGTCATCTTCACCGTATGCGCCAAGAAACAACTCAGAACATTAATGATTTCCTCTCCCAAATGTATTCTGTTTGGGATCAGCTCGCTCTTTCTGAACCTCCCTGGGATTGTACTAAGGATGCTGCCTTGTTTACTACTTACCGTGACCAACAACGCTTGGTTCAGTTTCTCATGGCTCTCACTCCCCGATTTGAGCCAGTACGCGCATCTCTCCTTCATCGCACTCCTTTACCCACTCTTGAGCAAGCAATTTCTGAACTCCTGTCAGAGGAAACCAGATTTGGTACTCTCCATTCACACCCTGTGGACTCTGTTCTTGCCACTCCCCAGCTTCGAAGTTCTCCATCTCCACCTTCACCACAAAAGTCTCATGCCTGCAATTACTGTCACAACCGCCATCTTCCGTCCACTCATCTTCTGGTAAATTGTCCAGTTCGTCTTTGTCGATTTTGCAACAAGACTGGCCCTGATCATCTCCAGCAAGATTGCTTCCGCAATCCCGCCCGTGCCTCTCGCACTGGTTCTTCCACCGGGAATTTTTCTCGCAGTCACTCTCACCGTTCTGGGACTCCGTTTAAACCAATGCCTGCTCAACGCACTGCTGCTGCTGCCTCAGAGGATTTACCTTCCTCTGTTCCTATAGACCCTTCCACTCCAGTCTTCTCTCAAACCGATGTCGACGCCATGTTTCACCACTTTTGGCAGAATTCCGGTACTCCTCCATCTACTGCTTTATCTGCCACCGCAGGTAACTCTTCTTGGTACTTTGACTCCGCTTGTTGTAATCACATGACCTTTGACCCTACTATTTTTACTCCTCTCTCTTCTACTCCTCATGTTCCTTCTATCCATACTGCTGATGGGTCTCTTCTGTCTGTAAGTCATGTTGGTTCTGTTTCAACCTCTCACTTGTCTTTATCTCATGTCTATCTTATGCCTGCTCTTACTTTAAATCTTATCTCCATTAGTCAATTATGTGAGCATGGTCTAACTGTTACCTTTTCCCGTTCTGGTTGTTTGGTGCAGGACCCTCGGACGGGGCAAACTCTTGGGATAGGCCGTAAGCATGGACGTCTCTACGAACTCATCCATCTTCATGTTCCAGATTCCTCTCAGATCACAGCTCCTACCACTGCTACCACTGCTCCTCCTTTATCTCCTTTTCAGCTTTGGCATTGTCGTTTAGGCCATCTTTCTGTTGGTCGTTTAAAATCTTTAATTTCCAGTGGTCATTTAGGTCATGTAAGTTCTGATGTTTTAGATTGTGTGTCCTGTCAACTTGCCAAACAACCTGCCTTGTCGTTTAATAAAAGTGACTCTGTTTCTCTTGCCCCATTTGATCTCATTCACTCTGATATTTGGGGACCCTCTCCTACTCCTACTATGGGAGGCGCACGCTATTTTGTTGTTTTTATAGATGATTTTTCCCGTTTTACATGGTTATTTCTTATGAAAAATCGCTCTGAGCTCAAACAACTTTATTACAATTTTGCTGCCATGGTTCAAACACAATTTTCTAAAAATATTAAGCTTTTTCGCTCCGATAATGCCATGGAATATAAAGATTTTGACTTTCTTTCTTTTCTTCAGCGTCATGGTACTCAACCTCATCGTTCCTGTCCCGGTACGTCTCAACAAAATGGACGTGCTGAACGGAAACATCGCCATATCCTTGACACTACTCGCGCCCTCCTTCTATCTTCCTCCTGTCCGGAACATTTTTGGGGAGAGGCAGCTCTCACTGCTGCTTACACTATCAATTGTATCCCTACACCTGTCATTCATAATCACACTCCTTACGAGCGTCTGCATGGCACCCGTCCCCCTTACACCACCCTTAGGGTTTTTGGATCTGCCTGTTTTGTTCTTCTCCAACCTCATGAACGTACCAAACTTGAACCACGCTCTCGCCTCTGTTGCTTCTTAGGATATGGTATTGAACACAAGGGGTATCGTTGTTGGGATCCTCTCTCCCAGCGACTCCGTATCTCTCGTCATGTCGTCTTTTGGGAACACAAAATGTTTTCCTCTCTCTCTCTCTTCCGTTTGTCCGTTCCCTCATCCACTTTGTTTTTTACTGACCCTTCCACGGATCTGTTCTCTGATGAGTCTACCCTGTGCGATCTGCTTTGTCCATTC
>ANJIBAICHA01128
ATGTATGTAAATGTGATTTTAAAATCATACACCGATGAGTTTGACGAGAGCGATGCCAGCGAAATCCTCGGCGGCGTGCAATTTCGAATGCGAGCCACTGTGACTGCCGGAGCCGCCGCGGTGGAGATGGAGGCGGCGGTGGTGACGATGAATGTGGAGTCGGGAGAAGAGCGAGGAGGAGCGATTCGAACCCTCAGTAGTGGAGTCATCAGAGGAGTCTGTAACGCTTGGTTTCGAGCTTCCATGCCCCATTTTCTCTCTGTATCTCTGAAACTAATGATAAAATGGAGCATATTTGGAGGATACCAGAAAGAGGGATTCATAAAGACTGTTGAATGGTGTGGTAATGAGTGGAAATTTGACATGTTGAGTGGAGGATGA
>ANJIBAICHA01129
ATGTACTTGTTGTTGTTGTTGAAGGCTGAGATGAAGTTCAAGGACAAGTGGCTTGCTTGTGTTTCTTTCGGAGAACAGACTTTTCGTACTGCCATATCTGATCACACGGACAAGCCAATTTGGAACTCTGAGAAGAAACTTCTTTTGGAAAGAAATGGGCCTCGTGTTGCAAGGATATCTGTATTTGAGACCAATATATTGTCCAAGAACAACCTCGTTGGATATTGTGAAATTGATCTATATGAATTTCTCACTCGGGATTCAGATTCTGACTCAGGGATGTTTGATTTGTTAGATCCATCTTCACCTGACATAGTCGTTGGCAAAATTTCTCTTTCCTGTTCTGTTGAGGTTGTGCAGTATGAATCTTCCTTTTTATCTATTGGTTGGTTGAGACTATGA
>ANJIBAICHA01130
ATGTACTTGTTGTTGTTGTTGAAGGCTGAGATGAAGTTCAAGGACAAGTGGCTTGCTTGTGTTTCTTTCGGAGAACAGACTTTTCGTACTGCCATATCTGATCACACGGACAAGCCAATTTGGAACTCTGAGAAGAAACTTCTTTTGGAAAGAAATGGGCCTCGTGTTGCAAGGATATCTGTATTTGAGACCAATATATTGTCCAAGAACAACCTCGTTGGATATTGTGAAATTGATCTATATGAATTTCTCACTCGGGATTCAGATTCTGACTCAGGGATGTTTGATTTGTTAGATCCATCTTCACCTGACATAGTCGTTGGCAAAATTTCTCTTTCCTGTTCTGTTGAGGATCCAATTGAAACAGAAAAAAGTTTTGTAAGACGCATCTTGGCTATAGTGGTATGCTTTGACTCATTTTCCTTCTTCCTGTATGATATTCACTAA
>ANJIBAICHA01131
ATGGTGTTGGATGAACAAATAAATTGTCAGGACTACAATGAGGATGGGAAGCTCTCAATCTCCGAGTTCTCAGACTTAATTGATGCATTTGGCAATCAACTGGCAGCTGATAAGAAAGAAGAGCTTTTTAAAGCGGCTGATCAGAATGGGGATGGTGTTGTTAGCATGGATGAGTTGGCTATCCTTCTTGCTATTCAACAAGAAAAGGAACCACTTATCAATTGCTGCCCTGTATGTGGTGAAATTCTTGAAGTTTCAGATAAGTTGAACAATATGGTTCATTTGACCCTGTGTTTTGATGAAGGGACTGGAAATCAGGTTATGACTGGGGGATTCTTGACTGATAAACAAGCTTCATATGGGTGGATGTTTAAGCTAAGTGAATGGGCCAATTTTTCCTCTTATGACATCGGTTTGAAATCTGGGTCAAGATCTTCGCATATTGTGGTTTTTGATCGGAGGACAAAGAGGCTAGTGGAGGAATTAATTGATGCAAAGATTGTTTTATCGATGAGAGCCATTTATCAATCTAAAATAGGGCTTGGCCTTATGGACACAGGGGTGAAAGAACTTTTGCAGAGCATCTCGGAAATGCAGGGAAAGAAAATGAATTCAATTGAATCAGCTAAAGATATACCAGAGTTCATTGAATTTTTTAAGGATCAAATCAATTTGACTGAGATCAAGTACCCATTGGAACATTTCAAGACATTTAATGAATTTTTTATAAGAGAGTTAAAACCTAGTGCAAGACCAATTGCTTGCTTGGAACGTGATGATGTTGCTGTATGTGCTGCTGACAGCCGTCTAATAGCATTTAGAAATGTTGAAGATAGTACAAGATTTTGGATTAAGGGTCGAAAGTTTTCTATTCAAGGTCTTCTGGGGAAAGAAATATGCTCTACTGCTTTCATGGACGGATCCTTGGTGATATTCCGATTGGCACCACAGGATTATCATCGATTCCATTTTCCAGTATCTGGAACCATTGAACACTTTGTCGATATACCCGGATGCTTATATACAGTTAACCCTATTGCCGTGAATAGCAAGTACTGCAATGTGTTCACTGAGAATAAGCGGGTGGTGTCTGTTCTTTCAACTAAAGACTTTGGAAAGGTAGCATTTGTTGCAGTGGGTGCTACCATGGTTGGCAGCATCACTTTTACAAAGAAGAAGGGTGATTATATCCAAAAAGGAGATGAGTTTGGATATTTCTCATTTGGTGGAAGTACTGTCATCTGCGTCTTTGAAAAGGATACAATAGAGATAGATGAGGACCTCGTCGCGAATAGTGCTAGATCACTAGAGACCTTGGTTTCTGTTGGAATGAAGTTGGGTGTCTCCATAAAGAAAGGTCCTGAAACTGGGTTGCCAAACTTGGAGAAATGTGTTTTAGGTGAGGCTTCATAG
>ANJIBAICHA01132
ATGGGGCATGGAAGCTCGAAACCAAGCGTTACAGACTCCTCTGATGACTCCACTACTGAGGGTTCGAATCGCTCCTCCTCGCTCTTCTCCCGACTCCACATTCATCGTCACCACCGCCGCCTCCATCTCCACCGCGGCGGCTCCGGCAGTCACAGTGGCTCGCATTCGAAATTGCACGCCGCCGAGGATTTCGCTGGCATCGCTCTCGTCAAACTCATCGGTGCTGAGATGAAGTTCAAGGACAAGTGGCTTGCTTGTATTTCTTTCGGAGAACAGACTTTCCGTACTGCCATATCTGATCACACAGACAAGCCAATTTGGAACTCTGAGAAGAAACTTCTTTTGGAAAGAAATGGGCCTCGTGTTGCAAGGATATCTGTATTTGAGACCAATATATTGTCCAAGAACAACCTCGTTGGATATTGTGAAATTGATCTATATGAATTTCTCACTCGGGATTCAGATTCTGACTCAGGGATGTTTGATTTGTTAGATCCATCTTCACCTGACATAGTCGTTGGCAAAATTTCTCTTTCCTGTTCTGTTGAGGATCCAATTGAAACAGAAAAAAGTTTTGTAAGACGCATCTTGGCTATAGTGGACTACAATGAGGATGGGAAGCTCTCAATCTCCGAGTTCTCAGACTTAATTGATGCATTTGGCAATCAACTGGCAGCTGATAAGAAAGAAGAGCTTTTTAAAGCGGCTGATCAGAATGGGGATGGT
>ANJIBAICHA01133
ATGCATCACTTTGCTATTCCCATTCAATTTTGGTTTGATGCTATTGCTACAGCTGTCATGTTAATTAATCGCCTTCCGGTTCCCAAGCTCAACTTTCTTACCCCTTTTGAGGTTCTAGTTGCTCATCCTCCAGATTATTCTATTCTTTGCACCTTTGGTTGCCGGTGTTATCCTTGGTTAAAGCCATATACTTCCCACAAGTTACAACCTCGTTCTATTCCATGTGTTTTTATTGGCTATCATCCTGCAGTTAAAGGATATCTCCAAGTTAGAAGCTCAACCAGAGTCAAGGGAAAAGAAGTCTAG
>ANJIBAICHA01134
ATGGTAGATCCATCAAATCTCCCTCCAAATCTCACATTACTCATCTCAAATCTCATTTCTTTTGTGAATGTGAAGCTTGATTCTTCCAATTACATCGTGTGGAAAAATCAATTGCTCAATATTTTACGAGCGACAAAGCTTCTCTGCTATGTTGATGGATCATTGTCGTGTCCTCCATCGATTGTTCTTGATTCTTTGAACAAAGAGGTTGTGAATCCAAAACATCAACAATGGTTAACTGTTGATGCACATTTGTTAAGTTGCATCACCGCAACTTTATCTCCACCGATCTTCACTTCGGTTTGCTCTTGCAAATCAAGCTTTGAGGTATGGATATCACTGGAAAAACAATTTCCCTCTCTCTCTTGGTCTCATATACATCAGCTCAAGAATCAATTGAATCGTCTCTCCAAGAAAGGGCATTCAATGGAGGATTATCTAGGTCAAGTAAAGACTCTCTCAGATCAGTTAACTCTAGTCTCCTCTCCAATTGATGATAAAGATTTAGTGCTTATCATTCTAAATGGTTTGCCAGATGAGTACAGCGCCTTCAAGACTACTATTCGAGCACGAGCTGAGTCTATTTCTGTCGATTGTTTATGCTCGTTACTCTGCTCTGAAGTTGTTCATGTTGAGTCTTCAGCCAAGCACTCTGGTTCTGCTGAAGTGCCTTTTGCGTATGTTTCTAATAGGCAAAATTCTTCTCCATTTGCTAAGTCTGACAGAGGAGGTTATCGTGGTGGCTATTCTAGAAATTTCAACAGAGGTGGTCGATTTTTCAAGGGAAATCGTAACCGCAGTGGTAGAGGCAGAATACTTTCTACTCCAAATTCTGCCTCTGTTTCTCATTCTTCTGGTTCTCCTACTAGTTTACTTATTTGTCAAATTTGTGGCAAAGCCAATCACACGGCTCTTGACTGCTGGTACAGAATGGATCAAAGTTTTCAAGGTTCTTCATCTACTATGCGAGGGAGGAGGACATACAGCTTCCGAGCAAAAGCCTATTGA
>ANJIBAICHA01135
ATGACTACTGTACGTACTTTGATCTTTGTCGCTGCTGTTCGTTTTTGGCCTCTTTATCAGATGGATGTTAAGAATGCTTTTCTTAATGGCCATCTCACTGATGAGGTTTACATGCGTCCTCTCCTTGGCCTTCACCATTCCTCTAGACAGGTTTGTCGCCTTCGGCGTGCTCTGTATGGTCCGAAGCAGTCTTCTCGTGCTTGGTATAATCACTTTCAGATTGCTGTTACTAAGATTAGGTTTCATCCTTGTGCCCAGGACTTTGCTTTATTTCTTCTCCACACCTCAACCGGATTTGTTGCCTTATTACTGTATGTGGATAATATGATCATCACTGGCTCTGACTTTTCTGCTATCTCTGAGGTCAAGCAGTATCTCTTCCGCACCTTTGAGATAAAGGATCTTGGTCCTTTGCGGTATTTTCTTGGTATTGAAGTTGCTTCTTTTCCAAAAGGCTATTTTCTGTCTCAGGCTAAGTATGCTAATGAGGTCATTCACCGTGCTGGTCTTACTGATACTAAGGTTTCTGATACACCTACTAAGCTTAATGTGAAGCTCAACTCTACTGATGGTGTCCCACTGGAAGATCTCACTTTATATCGCGAGCTTGTGGGTTGCTTAGTTTATCTGACGGTTACTCGTCTTGATCTTGCCTATGTTATGCATGTGATTAGCCAGTTTGTTTATGCTCCTCACTCTCCACAGTGGGCTGCATTGGTTCGGATTTTTCGTTATCTTCGAGGTACTCTCTTTCAGGGTTTACTATTGTCCTCTGCTTCTTCTTTGGATTTGGTGGCCTATGCTGATTCTGATTGGGCTGGTGATGTTACTGATCGTAAGTCCACGTCTAGTTTCTGTATGTTTCTTGGCGATTCCTTGATCTCTTGGAAAAGCAAGAAACAAACTGTTATTGCTCGCTCTACTGCCGAAGCTGAGTACCGTGCTATGGCCCATGCTTCTAATTTGGGTGTCCCTCAGTCTTTTCCGACCTCCCTCTATTGTGACAACCGTAGTGCTATTCCGATTACCCACAATATTGTCTTCCATGAACAGGCGAAACATATTGAGATTGATTGTCACTTTGTCTGGTAG
>ANJIBAICHA01136
ATGCATGCTCCTTATGAAATACATTTGGTGGCAGTTATAAGAATTTTAAAATCCTTGAAATCTTCTCCTAGAAAAGGTCTTTATTTTTCCAAACATGATCATCTTAGTGTGGAAGCTTATACAGATGCTGATTGGGCAGGATCAGTAACTGATAGGAGGTCCACTTCAGGACATTGTACTTTTGTTGGAAGCAATTTGGTTACTTGGAGAAGTAAGAAACAGAATATGGTTGCCAGATCTAGTGCAGAAGCTGAGTTTAAAGCTATGGCACAAGGTGTGTGTAAGCTCTTGTGGATCAAGTTGTTATTGCATGATCTAGGAATTGACCAGAAAGACTCTATGCAGCTATATTGTGATAATAAGGTTACCATCAACATAGCTCACAATCCTGTTCAACATGACGAAACAAAGCATGTTGAGATTGATCGTCACTTCATCAAAGAAAAGCTCACTAGTGGCGCAATATGTACTCCATTTGTGAAGTCTGGTGAACAACTTGCAGATATTCAGTAA
>ANJIBAICHA01137
ATGTCATCTTCTGAGTTTGAAGATGCTCTGCGGAATCTGCTTGATCGCTGGTCTCCTGTTCCTCTAGGTACATCTTCTGCTTCTTCTTCATTTGCCCATTCAAGTAATTTGGCCTCATCTTCTAGTATTTTCTTATCCTATAAGACCTTGCCATGGATAATTGATTCTAGTGCCTCAGATCATATGTTTAGGTCTTCTGATCTCTTCTTAGACTATACACCAACCTCTAGTCAGGATAAAGTTAAGATTGTTGATGGTACAATTTCTTTTATCTCCGAAACAGGTTTAATCCATGCCACCCCTTCTCTACCTTTGTCTTCTGTTTTACATGTTCCTAATTTTTCTGTTAAACCTATTGTCATTTAG
>ANJIBAICHA01138
ATGGCATTATCTTGCACTGACAGCCCTCAACAAAATAGGGTTGCCGAGTGCAAGAATCATCATCTCCTTGATATAGCTCACTTTATGTGTTTTTCTATTGGCGTACCTCGGGCCTATTGGGCCGAGGCTTTTCTCACTGCTGCATATCTCATTAACCGTCTTCCTACACAAGTCTTACAAAAAGGGGCACCTTTGCAAGTTCTCTTCGGTTCTGAGTTTCTGTTTTCCATTCCTCCAAAAACCTTTAGCTGTGTGTGTTTTGTTCACAATCATTCTCCTTCTCAGGGTAAGTTAGATCCCCATTCCCTCAAGTGA
>ANJIBAICHA01139
ATGTTGCCAAGAACAGAGAAGGGAAAGTCTATGTCAGGGATAAAGAAAGATAGAAAGTCAGTTGAACACAAGAGACCATTTTTGATCAATCACTGTCGTCTCCTTCTCATGATGGATGAAGGTCCAGGTAACCTTAAAACTCCTAATATTACTATCTCTGAATCTAAGCCTACTGATCTTGATATCCCCATTGCCAAGAGAAAAGGCGTGAGATCTTGTACTCATCATCCTATTTCTAACTTTGTGTCTTATTCTAATTTGTTCTCTTCATATAAAGCCTTTGCGTTAAAAATTTCCTCTGTTAGCATACCTAATCATGCTCAAGATGCTCTTACTATTCCTGAGTGGAAACTGACCATGGTGGAGGAAATGAAAGCATTTCATAAGAATGACACTTAG
>ANJIBAICHA01140
ATGGTGTGTCACAAGTTTTACTTCCAAGTATTCCTGTTTCCTTCAGCAGTCAAGGACATATTTTCTTTGACAGATGAAAATCCCATCTTTGGATCTAGTCACTTCAATCCCCAGAAAGTACTTCAGGTTCCCCAAGTCTTTGATTTCAAACTTACTGGCCAAATACTTCTTCAACAAAGGGATTTACTCAACATCATCTCCTATAAGCACTATGTCATCCACATATACAATGAGAGCTATAGTTTTATCATGAGAGGAATGTTTAACAACCATATTTTAACATCGCCTGAGTGTATCTCTCAAACCAAGCCTTAG
>ANJIBAICHA01141
AGGCATACCGGCAGATCGCACAATGCAGCCCGCCGTGGAGACTTAGACGCAGTGAGATTATTGATGCATAAGGGTTATGATGTAAATGTCCCTGATGGGGATGGCTACACGCCACTCATGTTGGCAGCAAGGGAAGGCCATGGAAGCACTTGTCGGCTCTTGATTAAATCAGGAGCACGATGTGACTTGAAGAATGTTAAGGGCGAAACTGCAGTCTCACTTGCAAGGAACAATGGCAGTCATGATGCAGTACCGGTGATACTCGATGAGCTTGCTCGGAAACTGGTGTTGAGTGGCGCTATCGTGATGAAGCATACAAAA
>ANJIBAICHA01142
GCTGTTGATGCCGCAGATCGCACATTGATGCTTCTATACTGCGTTTCCATCATGAGGGTAGTCGATGATCTTCGCGACGGACACCAGGTAGACATACTTATGTTGGGGGAGGATGGTGACTGGTACCACAAGCCTAGCGACTTCACTACCTTCTTACACACTCGGGTGATAGCGCCTCTTACCCTGGGTGTGGTCTGTGTTGTTCTTGAGGTTGCTGCTATCACCGGAAGAGTTCCCGCTGCAGCTCCCATCCTTGGGCTTCTTGTGATTCCTATCGAGGTCATGTACATGCGACCAGATGCAGTGATCGCGTACATCCCTCTTGAGCATATCGAGGAGAGGGACCGTAGACCGATGCTTGCTCCTGACATTGAGCAGGTTCACACTCTTTATACTCCTGCCCGCTGCACTTTCTCATTTCTTTCTACTGCATTCTGTTATTTTGGTCCACTGTGCTCTGTTATGTGGTTCTCAATTCCAATGCTCTCCCTCTTGCAGGTACCTGCGACATATGCTAGCGACCTTCTTCGAATGATTGATCGACTGCTTCTCATGGTACGGAGGAGGCAGACTGTTCTAGCGACCCACGGGATCGAGCACCAGTTGTACCAGTAA
>ANJIBAICHA01143
ATGGCCATCCATGCTCCAGATGCTCTGAAAATTTTGGGAAAACAAGCAACATATGATGAAATGAGGATACTTGGTGCTTTTCAATATGTCTATAGTGATGTTTTTCTTCATCGTGACAAAAATTTAATGCCCAAAAACCCAGCAGCATGGACTGCATGGAATTTTCTTGGAGCTATGGATAACAAAGTATGTGTGACATATTGGCTCAATGTGCTCCAGGTTTCGACTTCTAATACGAGATTAAGATTGCTTCCTGCAAATGGGTATTTGGGCAATCGTCAATTCAATGTGTTGAATGAGTTCTCCAAACAAGTTAAAGGGCTACCTTATCTGGTAACTCTAAATCCATCACATACCCCAGAACATACACTGCTCAAGTGGTCAACCGGCCATCCATTCCCATCAGTTGCTGCATCAAAAGCATCATTTGAGCTTGATCACATTCAAGGGAAAAGAGGAATATGGTTCTGCGGAGCATACCAAGGAATTTGTCAAATTTGA
>ANJIBAICHA01144
ATGGCCATCCATGCTCCAGATGCTCTGAAAATTTTGGGAAAACAAGCAACATATGATGAAATGAGGATACTTGGTGCTTTTCAATATGTCTATAGTGATGTTTTTCTTCATCGTGACAAAAATTTAATGCCCAAAAACCCAGCAGCATGGACTGCATGGAATTTTCTTGGAGCTATGGATAACAAAGTATGTGTGACATATTGGCTCAATGTGCTCCAGGTTTCGACTTCTAATACGAGATTAAGATTGCTTCCTGCAAATGGGTATTTGGGCAATCGTCAATTCAATGTGTTGAATGAGTTCTCCAAACAAGTTAAAGGTGAAGCTAACAAGTTTTGTTTTTTGTTTTTTTTAAGTAACTTGAATATATGTCAATAA
>ANJIBAICHA01145
ATGAGAGAAATCTTGCACATTCAGGGGGGTCAATGCGGTAACCAAATCGGTTCCAAGTTCTGGGAAGTGATCTGCGACGAGCATGGCGTTCAACACGACGGCAAGTACAAGGCCCCTGAAGGAGGAGAACCGTCCGATCTCCAACTCGAGAGGATCAACGTCTATTTCAATGAAGCCGCCGCCGGACGATACGTCCCTCGCGCTGTCCTCATGGATCTCGAACCTGGCACTATGGACAGTATCAGATCCGGTCCCTACGGTCAGATCTTTCGTCCTGACAACTTCGTCTTCGGTCAGTCCGGCGCCGGCAACAACTGGGCCAAAGGTCACTACACCGAAGGCGCTGAGTTGATCGATTCTGTTCTCGATGTTGTTCGCAAGGAGGCTGAGAACTGTGATTGTCTCCAAGGTTTCCAGGTGTGTCACTCTCTCGGAGGAGGCACTGGTTCCGGCATGGGAACCCTCTTGATCTCGAAGATAAGGGAGGAATACCCAGACAGAATGATGCTCACATTCTCTGTTTTCCCTTCGCCAAAGGTGTCTGACACAGTTGTTGAACCCTACAATGCCACCCTCTCTGTGCACCAGTTAGTAGAGAACGCTGATGAATGCATGGTTCTTGACAATGAGGCACTCTATGACATTTGCTTCAGGACATTAAAGCTCAGCAATCCAAGCTTTGGTGACCTGAACCACTTGATTTCTGCAACCATGAGTGGGGTAACTTGCTGCCTGAGGTTTCCTGGCCAGCTCAACTCTGACCTGCGAAAGCTTGCTGTGAACCTAATCCCATTCCCACGTCTTCATTTCTTCATGGTCGGCTTTGCACCACTCACTTCTCGCAGGTCTCAAAGTTATGTATCTCTCTCAGTCCCAGAGCTGACCCAGCAAATGTGGGATGCGAAGAACATGATGTGTGCTGCTGACCCACGCCACGGACGCTACTTAACAGCCTCAGCCATGTTCAGGGGAAAGATGAGCACCAAGGAGGTGGATGAGCAGATGATCAACGTGCAGAACAAGAACTCATCATACTTTGTGGAGTGGATCCCCAACAACGTGAAGTCAAGCGTGTGTGATATTCCGCCAACAGGCTTGAAGATGGCATCGACTTTTGTGGGGAACTCCACGTCAATCCAAGAGATGTTTAGAAGAGTGAGCGAGCAGTTCACAGCCATGTTCAGGCGTAAGGCGTTTTTGCATTGGTACACAGGAGAGGGAATGGATGAGATGGAGTTCACGGAGGCAGAGAGCAACATGAATGATTTGGTGGCAGAGTACCAACAATACCAAGATGCCACTGCTGATGATGAGGGAGAGTATGAGGATGAGGGTGTCGAAGAGAATTATGAGGGCTAA
>ANJIBAICHA01146
ATGGTGGGCAGAAGGCTTGATATTGCGACAGAACAGAACCGAACTCCAAACAGAGAAATTAAGCATAATTGCATAATATACAATAGGAAGAAGATGACATACCTGAGTTTCTGGAAGTTGTTGCACATGGTAGAACATGCACCAGATAAAGCATGTATGGACATACATATAATGAGCTATTGCCACATAACCCTTGCGCATACACCAGCATCACCGTTTGAGGAAGACAACAAACCACACCGTCTCACCTCCTTGGAACTCACAGGTCAAGCGGAACAGTCATCAGAAGGAACTTCCAGCGCTTCAACGTGCAGGTGTTTTATTTTTTTGTTCCTATGTTGA
>ANJIBAICHA01147
ATGTATTCGAGACTCGACCAATATGCAAAGAAAGGAAAGGAAGATGGTTTGTACATTAGTTGCGTAGCTTCTTTAGGAAATCTGTGGGTTGTTATTATGGATGCAAGTACAGGTTTTACATCCAAAGTCCATGAACTCTCACCCGTTTTCTTGCACAAGGAGTGGATTTTGGAGCAGTGGGACAAGAATTATTACTTCACTTCACTTGCTGGTGCATCAAATGGCAGTGCCTTGGTGGTTTATATCCAAGGGGAAAACTCGGAGGTGGATTTGTTTTCAATTTTTGCTTTATCATTGGTGCTAGAGAGAAGGAAAACCCTTCGAACCGGCTAA
>ANJIBAICHA01148
GTTTTCTTGCACAAGGTATGTGTTATAGTTCTTACCATGAGTACTAAAAATTCATTAATCAAATTATCCATTGCTTCTTTAAGTCTATTATTTCTAAATTCTTCATTAGGAGTGGATTTTGGAGCAGTGGGACAAGAATTATTACTTCACTTCACTTGCTGGTGCATCAAATGGCAGTGCCTTGGTGGTTTATATCCAAGGGGAAAACTCGGAGGTGGATTTGTTTTCAATTTTTGCTTTATCATTGGTGCTAGAGAGAAGGAAAACCCTTCGAACCGGCTAACTCACGAAGTTATATTTTAA
>ANJIBAICHA01149
TTGATCGACAACAACCTAACCGGAAACATTCCAGCTGAGTTGGGCTCTTTGTCAAGACTTGGAACTTTAGGCTTACGTAAAAACAAGCTTTCAGGAACCATCCCTCCTTTCATTGGAAACCTCTCATCCCTGTTCCAAATTTCTTTCTCGGAATGTAATTTGCATGGAGAGATTCCGGCAGAAATTGCCAGGCTTCGAGGCCTGAGATTAGTCCTGTTATCTGAGAATAACCTATCTGGCAAGGTTCCATCTGGCCTTTACAATATCTCCACCATCATTTTGTTAGCAGTAGCTATTAACCAACTTGAAGGAAATATTCCTCCTGATATAGGCTCCACCCTTCCTAATCTCAAGTTTCTTTATTTTGGGGAAAATTTGTTTACTGGAACACTTCCTAATTCACTATCAAACGCTTCGGAGCTTGAAGAAATATTTTTCCCTTCAAATGATTTCAGCGGGACAATGCCGAGAGATCTCGGAAAACTTCTGGGTCTTCAACGGATAGTTGTTTATAACAATCGGTTGCAGGATGACCTCACTTTTATTTCGTCCTGTGCGATCTGCCCCCCCTATGCT
>ANJIBAICHA01150
ATGGATTTTGTGACAAGGTTGCCTAGGACCCAAGGTGGTAACAATGCTATTTGGGTTATTATTGATCGATTGACCAAATTCGCTCACTTTCAAGCTTTTAAGGTAGGGTTCTCCTTAGAGAGGTTTACAAAATTGTATATCAAAGAGATTGTGAGGTTGCATGGTATTCCGATGACCATAGTGTCGGACAGAGATAGCAGATTTATATCTATGTTTTGGAGGAGTTTGCACGCAGCTTTGGGTACTAGTTTGAATTTTAGCACGACCATTCATCCTCAAAGTGATGGACAGTCTAAGAGA
>ANJIBAICHA01151
ATGCCCGCATTGTTTGACGATGAGTGTTTAGGGTTAGAAGCTGCTAATATCGTACTCACTCTTCAAATTCCAATCCACCTCTCCGACTCTAGTAATCAATTGCTTCAAAATCCAATCGACGAGTCCGAGTCTCAATCCCGTAATCAATTGGGTCAAAATCCAAACGACGAGTCCAATTCTGAATCTCGTAATCAAGTGCAGGTCAGATGGGCTATTACAAGAAGGAGAACTGAAATAGCTCTTCAGAATGCTGGTCGAGCTGAGATGGAGACAAAACCTCTAGTGAAGGACGAAGACGCCTCGAATCCCATAACGCCTCTCGTTGTCTCGCCTAGTGTATCTCATGACAATTTCAATCACTTTCCTGAGAAAGTCTCCAAGAAAAAGTGCTTAGGGGAATCGCCAAAGTTGTCGGCCGAAGACCAGACCGGCCATACCACCGGAGTTTCTTCTTTAGCTGTTATTTGGTCGGCGAGTGGAACAACTAGCAAAAGAGACTTACCAGAAGGATCTAACAACATGGCACGTCGGATGATTGATCTAGAAGCTCTCGCCTATGGGACCGACCCTGTTCCCAATGAGACTCTTGCTGCCACTCGGTCGGCTGAGCGGAGTGTAGTTATTGCTGAGCAGACTGCTCAAGGTCATGGGCGAGTCCCCCTTCCTCTTCCTTCTTCCACTAAAAAGGGCTCAAAGTGGTAG
>ANJIBAICHA01152
GCCCAGAAAAGCAGATCGCACAACAAGGGCAAGGATGTTGTTGGGAGCTCGGCAGGGCAAGACTCTGTGGAAGAGTGGGTTCCCCCTTTCGAGCACAACGGCCGACCGATCACAACTTTGGACAGTGTGATGGAGTCATGCGATCTGGCCTTTGATTTGTCGAAGGCACTGCTGCTTCCCTTGGACATGGCTGAGCACAATGTCTCAACCAGTGATCTCATGAAGGAGGTCACGCAGCTGTTAATGGTGTGCATCCAACAGTTGCATGTCATGGACGCACGTCGGCAAACGCGAGAGGAAGAGTACAATCAGATGACCAATCTGATGGCTGAGACCGAACTGGCATTGAAGTTGGTGGAGGCGAAGCTTAAACAGGCGAAGTTGAAAGCAAAGGAGGCAAAAGTTGCAGTGGCTAAGAAGGAGAAGCACAATTTTGTAAAGAAATAG
>ANJIBAICHA01153
TTTCCTCGGCCCAACCCAACAATTGAGCTGTTTGAAACCGAGGAAACTCAACCAATTCAACCACGGCGCAAAGTCAAGAAGTGCCCTCAACCCAAGACTGAGACTTACGAGGCCAGTCCTGAAGACGAGTGGTGCCCCCTGCTGAAGGTCGGGGACCGAGCTCTGAAGTGTAGTGACCGAGCCATTGAGTCCCATTATGTGGCCACTGCTCTCAGCCACGCCGTTCTGCTTCTAGGGGATATGCAGATCCTGGAAGCCTACACCGAGGACCAATCCTTGGAAACAATGATCCAACACACTGTACTCGTAAGTTTTCCACTATTGCTTCAACATTGCTCTAATATTGTGGGTGTTTGGAATGTTGTTATTTTAGTAGGTTTTTTTAGTTTTTGA
>ANJIBAICHA01154
AAATCAGCGTGCAGATCGCACATTGATCAAGTTCAGATGGTTGTGGCAGTGAAAGTGCTCAATCTTCATAATAGAGGAGCTTCTAAGAGCTTCATGACAGAATGCAAAGCACTAAGAGCAATAAGGCATCGAAATCTATTGAAAATTTTGAGTGTTTGTTCTAGTGTGGATTTCAAGGGTAATGAATTCAAAGCTTTGGTGTATGAATTTATGACAAATGGAAGCTTAGGCAAATGGCTACATCAAGTCGGAGTGGAAGACCATGGGCGGCCAGAAGAACCTAGAAATCTTAAACTAATCCAAAGGCTGGACATTTCCATTGATGTTGCCTCTGGACTTGGGTATCTTCATTGTGGTTGTGAG
>ANJIBAICHA01155
AAAGCTTTGGTATATGAATTTATGGCCAATGGAAACTTGGGCAATTGGTTGCATCAAGTTGGAGTTGGAAACAATGAGCAGCTAGAGGAACCTAGAAATCTTACACCAATCCAGAAGCTGGACATTTCCATGGATATTGCCTCTGCACTTGAGTATCTTCATTGTGGTTGTGAGTCGACAATTATTCATGGTGATCTAAAGCCAAGTAATGTTCTTTTGGATGATGAGATGACGGCTCATATTGGAGATTTTGGGTTAGCAAAAATTATTTCTACTGTTTCAAGTGATGTGGCACGAGGTCAAAGCAATTCAGCTGCGATAAGGGGAACAATAGGCTATATTGCTCCAGAGTATGGCATGGGGGACATGGCTTCCACACTAGGGGATGTATACAGCTTTGGGATTCTTTTATTGGAGATGTTTACAGGTAAGAGACCAACTGATGATATGTTTAATAATTATTTAAATCTTCATAACTTTGTTAAGAATGATTTGCCCGATCGAGTGATGGAGATTGTGGATCCCTGCATTCTATTGGAGCATAACACAAAAAGGCAGATTAAAGACTACATGGTTTCCGTCCTACGAATTGGGGTTGCATGTTCAATGGAATCGCCAAGAGATCGAATGGAAATGGAGAGTGTTATTAGCGAACTGCGTAGGATCAAAACTACTTACATGAATGAAGGGTTGAACCAAGACTAG
>ANJIBAICHA01156
TGTACGGGGAGGCAGATCGCACATTCAGAACTTGGCATTACTCGTTCTTTAATTAGCCGTGATGGCTTTCAACGATATAACATGGATGGGATTGCAGAGGTACTGTTGGCACTCGAGAGGATTGAACAAGATGAGGAGCTAACAAATGAGCAATTACTTGCCCTTGAGACAAATTTATTCCTTGGTGGCCTTGGTTTCTATGATCAACATAGAGATATGAGACTGGACATTGATAACATGTCATATGAGGAATTATTAGCTCTAGAAGAGAAGATGGGTACTGTGAGCACAGCTCTATCAGAAGAAGCACTATTGAAATGTCTTAAGAGAAGCATCTATCAGCCTACATCTCCCGAGGAAGGAGCCATGAGATGCAGCGGGGATGGAGATATCAAATGCAGTATTTGCCAGGAAGAGTATGGCATTGGAGATGAGGTGGGAAGGTTGAAGTGCGAGCACGGGTATCATATGGCG
>ANJIBAICHA01157
ACAAGGACCCAGCAGATCGCACATAGGAGAAACGATTCAGATAAAGAAGATAAACATGACCCTTTTGTGCGACGAATCGCAAAGGCAGTGCTACCCAAGAAGTTCAAAGCGCTGTCGTTCACCCTGTATGACGGAAAATCGGACCCCACTGATCACATTCGTCATTATAAACAAGCGATGACACTTCATGCTGACGATGAAGTTCTCATGTGTCGAATATTTTTGAGCAGTCTAGGACCACTGGCCGTCAGATGGTATTATAAACTGGAGCTGATATCGATTAAGAGCTTCCATCAACTCCAAAAGTCCTTCAGGGCAAGATTCATCACCAATGAGATCCAGCCAAAGCAAGCTGATTCTCTCTGGGCAATGCAAATTAAACCA
>ANJIBAICHA01158
ATGTTGTTGCTTGAAATGGTAGGAGGGAAAAAAGATTTTGATGTAACAGTGCAAAACACCAACCAAGTGTACTTTCCTGAATGGATTTACAATCGTTTGCATCGCGGAGAAGAGCTGGGAATCCAGTTGATGGATGATGCGGATGCCAAGATTGCAAAGAAGTTAGCGATTGTGGGACTTTGGTGCATTCAGTGCTACCCGGTAGATCGACCCTCCATGAATGTTGTGGTTAAAATGTTAGAAGGAGATGGGGACACTCTGATCATGCCCGCCAATCCATTTTCCTCCACAAATCCAACAGCAAGTAGTGGAGTTGTGGATGTAAGGCCTGTAAATAGTGAGTTAGAAATTATTGTTGAATCTGAATAA
>ANJIBAICHA01159
ATGCGCCACATTAAGCTGCTCCACCTTCACCATTCCCGCAATCGTCTCCGGCAACGACCCCATCAACTCATTGAAACTGACATCAAACACCGTCAATTCCTTCAACAACCCAATCTCCGGAGGCAAACACGACCTCAACCCATTCTCCATCAGTATAATCTCGTTCAAAGTCCTCGACATGTTCCCCAGACTCGCTGGAACACATCCTCGAAACTTGTTATTCGCCACCACAATCACCGACACCGGCGAGTTCCCAAAGTTATCCGGCAACTCGAATTGGAATCGATTGTGGTTGATGAATATAGCATCTAA
>ANJIBAICHA01160
ATGTCGAGGACTTTGAACGAGATTATACTGATGGAGAATGGGTTGAGGTCGTGTTTGCCTCCGGAGATTGGGTTGTTGAAGGAATTGACGGTGTTTGATGTCAGTTTCAATGAGTTGATGGGGTCGTTGCCGGAGACGATTGCGGGAATGGTGAAGGTGGAGCAGCTTAATGTGGCGCATAATATGCTTTCTGGGAGTGCTCCGGCGAGTATATGTAAGCTTCCAAGACTTGACAACTTTACGTTTTCTTATAATTTCTTTACTGGTGAGGCTCCGGTGTGTTTGAGCTTGCCTGGTTTTGATGATCGGAGGAATTGTTTGCCCTCGAGGCCTGCGCAGAGGTCGCTGGCGCAGTGCCGGCGCTTTTTGTCGAAGCCTGCTGTGGATTTTAGTGTTTTTAGGTGTAAGCCTTTTGTTCCGTCACCGGTGGTAACAACAACTTCACTCTGTCCTGCGACAACAATCGCACAATCCTATCATTATCCTCCGCAAAATACTACGTTCATTCCATCAACTACGACAACTCCACAATCCGCCTCATCGATATCGGCATACAAACCAACAACAACAGCAGCAACAACAACAACGTTTGCTCCTCTTTCCCTCTTCATTCTTTAA
>ANJIBAICHA01161
TGTACTGTAGTGAAGTCTGCCACATCACTAGATAAAGTAACTTTTGATGACGCTTGCAGAAAATCTTTGGAGATGCAATCACTGGAGCAAGAGGTCTCAAACAAAAGAGAAGAGCCTAGGAGGGTTTCTTTTGAAACCGGTGTGGAAGAGTGTGTTGTAGTTGATGAAGAGGTATCCGAATTAGATATCAATAAGAACCTTCAGAATGCTGAAGATAATTCAGATGCTGTCGTAGAAATTCAACACTTCCCTTTTTCTCACAAGGCGGATGTTGCACTATTAAATGTTGATAAGGGCCCTGGTGTAGAAATGCATCAAAAGGTGACATGTCATATAGCGGAAGGATTTGAGTCTTCACCCAGGCTGCAAGTTGAGGAGATTTATACCAGTCTGTACCAAATGGACTTCTTGAGCACATGGACCTGA
>ANJIBAICHA01162
ATGGCGGCGACTACTACTGCTACTCAGCCCTTTCTTTCTCTCATCTTTCTTAACCCACCATCTCCGTTACACTCTCACTCGAACCTACTAGACCAACCCATGTTGTCTCTCTTCCTCTTCCTCACTCTATCTCTCTCGATTCTCATCTTCTCTCTCCACAAAAAGCTCAAGAAAACAGAGCAACCACCAAGCTCCAACTCAATCCCCCAATGTCCTCTTTCAAATTTTGTAAATAAAACCTCACAACCCAATGAATCGAACCTAACCCATCTCACCCATTCGCTTCTTCTCGAGATCTTACCCCCGAAATGGGATAGTGGCGACCCGGTTCGAGATGGGTCGGGTTTGGATGGGGAAAGGGTCGATTCGGGTGGGGAGGATTGTGTGAAGAAGAAGAAGAAGAAGAAGAGAGGGAAGAAGAAGAGATCCAATTCACCGAATTCGAAAGGGAAAGAGGGTGGAGAAGAGAGGAGTGGGGGTTTGGGGGTTAAAGAGAAGCAAGAATTGGTGTGTTTGTATCCATTTACGTCGTCGTCGAGTGCGACGCAGAGGAAGATCAAGCAACAGTATGATCAGCTTGTTAGGTCCAATGAATCCAATGGCTTGACTCTAGATCAGGTTGGACAATTTGTTAATTGCTTGATTGAAGCAAAAAATGAACTACAGCACAAGTCTGATGTTATCCAGCGAAAGTTCACAATAACAAAGGCTCTATTATTCAAGGCAGACAGGTCTTCGTTTGACCGCTTCCGTCAACAGATATACAAGCTAGAATTAGAACAAAAGAGATTAGAAGAGGATGCATTTGTATATAACTGGCTCCAGCAACAGCTTAAGCTCTCACCAGCGTATAAGAAGATGCTTGAAATTGGTGCATGCATGGAAATGAAAGCCAAATCCCATGAAATGACAGAAAGCACAGATGCTGAGTTTACTGATATTTCATTTGAAGAACTATTAGCACAAGAAAAGAAGGATTCATTCTGGCAGAAAAACGGGAAACCTAGGTCGTGCACAGGTTGA
>ANJIBAICHA01163
AAAGCTTTGTTTCATTTTATCATCTTTTTCAAGTACAAAGTTTTGGAAAAAACAAAACCTGCCTGCGGCAGTACAAGGTACTCTAGCCATCAGCAAAAAAAAGAAAAAAAAGAAGAAGAAAAGCAGCAAAAATCTGGATCAATGTCAAGCGGCCTCAGGCCTAAGGGTCTGTCCTTGTCCTCTTCCTGGACGAAGGTCCAGGAGCATCGTCATCAGCGCCGTCATCTGAGCCTGAGTCAGTGCCATCTTCGGTCTCCTCCTCAGATGACTCCGCCTCTGCCTCCGCTTCTGTCTCTGCCTCGGACTCATCGT
>ANJIBAICHA01164
ATGCTGACTCTGATGTTGAAAACGTTACTTCTGAAAGGCTGCATGACATCCGTTACAGGTCTGAACAACAATGAATGTCAGATAGCAAGAGGACAGGTACTGAACTGCAATACAGGATTGGACAGGACTTGCAATTTTGTGAAGGATGCGCACCAGTGGGTCCCACTTGGAGAAGTTGGTGCACGTGAGATGACAGTTGCAGCAAGGGAGGGTTGCAGACAACTACGGGCCATGTCTCCACAAGACAGGAGTAAAATTTTGCGGAGCATAGCTGATGCCCTGGAAGAAAACGAAAGACTGATCGCAATAGAAAATGAAGCTGATGTTGCTGCTGCACGTCTGGCTGGCTATGAACAATCATTGATTGCTCGGCTGACTCTAAAGCCTGAAAAAATTTCAAGTTTCGCAAACTCAATTCGTGTGCTGGCAAACATGGAAGAGCCAATCGGTCGGGTTTTGAAGAAAACTAAGATTGCAGACAGGTTCATCTTAGAGAAGACATCATCTCCCTTGGGTGTTCTCCTGATTATTTTTTAG
>ANJIBAICHA01165
ATGACTTTTGTGAGTATTGTGATATGCTTTGCCCTGCAGGCCATGTCTCCACAAGACAGGAGTAAAATTTTGCTGAGCATAGCTGATGCCCTGGGAGAAAATGAAAGACTGATCGCCATAGAAAATGAAGCTGACGTTGCTGTTGCATATCTGGCTGGCTATGAACAATCATTGATTGCTCGGCTGACTCTAAAGCCTGAAAAAATTTCAAGTTTCGCAAACTCAATTCGTGTGCTGGCAAACATGGAAGAGCCAATCGGTCGGGTTTTGAAGAAAACTAAGATTGCAGACAGGTTCATCTTA
>ANJIBAICHA01166
TACCGATACACGCAGATCGCACATAGCGATGCGCACCAGTGGGTCCCACTTGGAGAAGTTGGTGCACGTGAGATGACAGTTGCAGCAAGGGAGGGTTGCAGACAACTACGGGCCATGTCTCCACAAGACAGGAGTAAAATTTTGCTGAGCATAGCTGATGCCCTGGGAGAAAATGAAAGACTGATCGCCATAGAAAATGAAGCTGACGTTGCTGTTGCATATCTGGCTGGCTATGAACAATCATTGATTGCTCGGCTGACTCTAAAGCCTGAAAAAATTTCAAGTTTCGCAAACTCAATTCGTGTGCTGGCAAACATGGAAGAGCCAATCGGTCGGGTTTTGAAGAAAACTAAGATTGCAGACAGGTTCATCTTA
>ANJIBAICHA01167
CCGATACTGGCAGCAGATCGCACAGACAAAACCCAAACAGACAAGTTGAGAGAATCGATCCCTTCCCCGAAAATCATCCGCCGTAAACTTGGTGTAGTCTCTGGCATGGCTTCTTCGACGGAGCAGCAGCCTCTGAAAAAGCGAAAGCTGTACGAGCCACCGGTATCAGAACCAGCGCAAGAAGAAATCCTTAGACGACGGAGAAACAGAGAAGAAATCCGAAGCTTATACGACACTTACAAGCGTATTAAATTCTCTATCTCTCAAAAAGACGCCCACCTCGACCAACCCTATCTCTCTCTCATTACTGCTTCTAGAGGTTGTACTAGTGTCCAGCGCATTGTTGCAGATCTCATACCCCGATATGCGTCATACTGTCCAACTGCACTTGAAGCTGCAGCTAAAGTTATTATCAATATGCACAACTGGAGCTTGGCAGTGATAAATAGAGGAGAGGATGCTGATGGTGTTGCATTCGGGACTGCAAAAGCTTGTATATTTGGTCTAGCTGATATCTGTCATACTGCTTCATCGGAGGCACCAACATCATCAGTTATTCAAGGCATCTGTTCTGCTGTTTTCTTTAATGTGCTTACCTTCCTAATATCCTCTTTTGAGGGGAAGGATATTTTTCAGATTATTGATATGGAAACTCTCAAGTTACAAAATTCTGCTGAATTTTTTTCTGAGCTCAAGCAAAAGTTTTCAGATGAAGATGTATCCGAATTGTTTAAATTGTCCAAGTTCCGTGCACTTTGTCTTCTCAAAATTTTCTTTAGTTATCCTAGAAATACACTTGCAGCTTGGTTTGAGCTCTTTGACTCCACTGCAATGGAGGGAGCTCAAAAGGAAGGACATTACTTCCTTAGTCAAGTGACAAGCAGGCTTAATGTTGATGACGTGGCTCATGATTTGGACAATACAAGAAATGAGCACAAATTATCAACAGCTACTATGGTAACAGATGATAAAGGAAATGATGTTATTAGTGAGGGGCATGTCTCAGATGGCAACCAGGCTCTAGGAGATGCATCTCCTGTCTTAAAGAATTGCTTGCTGGGACTGGTTGTTGGCAAGGATCCTTCATTGAGAAGGTGGATATTCTCCAAATATAAGAAGTTATGCAAATCAGCATCTTCAGAAGTTGTATCAGAAGTTACATCTGTCTTGGAACAAATGTTTGAATCTTTTACCGAGCTGGTTAAGCTAGAAGACATCCAAGTAAATAATGATGAAGATGATTCAAATCCATCTAAATACATAAATAGACAATATTTGGTTCCTAGGAGGAGTACTAATCAACATGAGAGCTCTTCTGATGTTTCTGGAAGAGATAATTCAAGAGTTCATGATGATTCGGTGGACAAATTTTCAGGTCAATATTTGAAGCCTCATAGCTCATTAGTTCCTCTTGCAACTGATTTCTCGAATGCAAGTTCTAGTTATGATAGTGGTGGCTCAAAGTCAATGAATTTTGAGACTGGGGAGCATGGAGATTTATCCCGTGGTAGGTCTTCCACTCCCAGGGATCTGTTGAACAATCAAATGCCCTCTCCTGTCTCAAGAAAACCATTAGAATTCAGGACTAGTTCATTTAAACATTTAAACCATTTTGGCCAAATTGAGAAGAATCAAGTTTCAAACTTGGATCTTAGTTTACCTGCCTTGAGGTCAACCAGTGGAGGCGTAAATCTTGCTTTTGAATCTCCTAAACATCATCTGGCAGTGCAGCATCCTTCTACAAAAAGTCACGTTATTTGGTACTCTGATGGGGACCCTGCATCCATGGATATTTTCTCAGCTTCTAAACAACTCTGGTTAGGTTCTTTAGGCCCCGATGCATCTGAAGCTCTTGTAAGGTTTCAGTTTGAGAAGTTTGGTCCTATAGAACAGTTTTTATACTTTCCATTTAAAGGATTTGCCTTGATTGAATACAGATATATTATGGATGCAATAAAAGCTAGAGAGATTATGCGGGGATGCTCTCCTTGGGGTGCTTTCCTTAACATAAAGTTCCTAGATAAAGGATTGGGAACCAGGGGAATTGTGAATGGTGTTGCAGTCGGTTCTAGTTGCCAAGTTTATATTGGAAATGTTTCAAGTCTTTGGGCCAAGGATGAGATCCTCCAAGAATCGACGAAAGCTGTTTACAAGGGCCCGTGCATGGTTACTGACCTTACCAGTGAAGGTGCCTTGCTGTTGGACTATGAGACTCCTGAAGAAGCTGCTGCTGTAATGGCACATCTTAGACAGCTCCGTAAGGAAAGAAGTCATCCTATTATAGCTCCGGCTAACGTCGTGAGGCCTATGGATGTTACAAGATCTGGGCCTGCCTCTATTCCTGTTGACTTCAGAAGCAATGATCTTGGAAATAACATAGTTGAATCACCACATGCTCAAACAGTGCTTGAGAGCCCTTCTGACAACTATAATTCAAGGGTGTCTCATTTAGCTTCCTTACTTTCATCATTACGTACAAAATACAACATTACTGACATATCCAGAAATAGCATGAGGGAAGATGATCGATTGCCTACGAGCACCCTTTGGATTAACATTTCAAACATGAGGTCCCCATTCCTTGCAGATGATGAGCTAATGGCTGTTTGTGATCTTGCTATTGGCAGTTTTGGGTCCATTGTTAGGTTGACACGAACAAATATGCATATGGGTTCTTCTTGGTTTGTTGAATGCAGCAGCTTAGATGCTGCAAATGCTCTTTTGAAGAATCTTCGGGGTTGTCCTATGTCTTTCTTCCAGATAGAATTCAGTCAATCTGGGAAGCACCAAACTGTTCCTTTCACAGTAAAACCTGAGAGCAGTGCTCCAGACCTTGCAACACCCAGAGTAACTCCAGAAAACCATGGAACCACAATACAAAGTGGGCATACATTTCAGTCAAACTGGACTGCTTTTGATTGTGCAGGAACACCTGAAGTCGGGGCAAGAAAAGTCGATGGATATGACAATAATGCAATTGTAAATCCTTTAAATGGAGGTGGTCATGTTGTTTCTGGCACAACTGATCAGACATGGATGTCGAAAAAACCTGAACTTGAGCTGCATTCTGCACCAGGGAACATTCCATGCATACCCACACCAGCTCAGCCACCTGCTCTGCCACCACCACAGCCATTTCAATCATATCCATTCATGAGACCTATGTATTTTCCTCCAAACAGTTCCTGGGATGCACGCGGTAGCCATCATCTGCCTTTGAACCCAATCTCGTCAGGTGTAGTACCTAATAATCCTCACTTTCATCCTGTTGCAGCCCCGTTTCTACCTGCTTCTGTTACTCCCCTTGCACAAATGCAGGGAAGCTCACTGCAGCACTCCAGCCAGATGTTTCCCCTGCCTGTTGTGCCACCCCCTGTAGCAACCCTACCACCTCCTCAGCCTGACATGCTACCTCCATTACCTCCAACCCCACCTCCCTTGCCTCATTCTCTGCCACCTCTGCTTCCACCACCTCCTAGTTCTCCCCCTCCAGCTCCAGCTCCAGCTGTGGAATCTTCCCATTTGGAAAGTTCTGGACAGTATTTGCAATATCAGTGGCAGGGCACATTGTGTAAAAGTGGGGTTCATTATTGTACAATTTATGCACATAGAGTGGACTCTGATGCTTGCAAGTACTCGAATGCCATTTCTGAGCCTGCGGAATGGCCTTTGAAATTAGATATGACAAAGCGCACGGATTTTCGGCATGTGAAATCAACATTTTCCAGTACCCCACCATATAAAAGAGAAGTGTGCGTGCTGTTCCCCTCATCTGAAAGTGACCGTAAAGGCTTTCAGGATTTCATATCATATTTGAAGCAGAGGGAATGTGCTGGCGTTATTAAGATCCCAGCTGCCAAATCCATGTGGGCAAGACTTCTCTTCATTCTCCCTTATTCAGTTGATGTGTGTTCCATGCTGTCTATTGCTCCTAATCCATCAGATTGCCTAATTGCTTTAATTTTGCCTAAAGAGATGAACTTTGAGTGGGTATGA
>ANJIBAICHA01168
GTGACGAAATACGCAGATCGCACATGCAAGTCAACAATGAAAACGATCTATCTGTTGAGAAAAGTAATAGAAAAGTATAGAGACATTCATATGGTGTTTATCGATATTGAGAAAGCATATGATAGAGTGCCTCGGCATATAATATGGTGGGTGTTAGAGAAGAAAGGGGTGACAAAAGGTTACATTGATGTGATTAGGGACATGTATGAAGGGCTGGTGACTACTATTAGATTGCCTGCTGGACAGACAAATGAATTTCTTACCACTGTAGGGTTACACCAAGGATCTATCTTAAGTCCTTATCTTTTTGTGTTAGTTATGGATGAGTTGAGGAGAAATATTCAGGATGACGTGCCATGGTGTATGCTTTTTGCAAGTGATATAGTGTTAGTGGATGAGATTAGAGAAGGAGTTAATACAAAGTTGGAGATTTAG
>ANJIBAICHA01169
AAAACGGCGTGCAGATCGCACATTTCGCAGATCGCACATGAGGCTGGAGAGAGTATCTTAGATTTTGCATTGGCATTTGACGTGGTGGTGGCCAATACTATGTATAAGAAGAGGGAGGAACATTTGATAACCTTTAAGAGTGTGTTAGTTAAGAGTCAAATAGATTACTTTTTAGTGAGAAAAGTGGACCGCCTAAAATGCAGTGATTGTAAGGTGATTTCTGGAGAGAGCCTGGCCTCTCAACATAGGATTTTGATATTGATTTATGTGTTAGTGGGCAATACTAAGCGAGGAAGGATGGTGGGCATCGTAAGACGAGCTGGTGGGCCCTAA
>ANJIBAICHA01170
ATGTCAAATCGTTACGCCCAAAACAGGTATGGTGGAAAGCAGCAGCAGCAACAGCAAAAGAAATTTGTAGCAAAGAGTAGTACTAGGACTACGAATACGCCCAATTCAAAAACCCCCCAAACAGAACCAACAACACTCTCCAATTCTCTCAGACAATCAGATTATGCATCGACCAGGAACTTGGTTTCCGGTGGCAATTTCGTGAATTACTTGCCCCAAGATGAGGCAGTTGCGGCCGGTCTCCCCCCTGACAAAGGCGGATTGGATCCCGTCGAGTCTCAGCGAGTTGTCGATCATCTCAACACACACTTGTCTCGCTTGCTCCGATTGTGCCCTAGAGATTTCTGGACACAAGGTAGTGTTTGTGTCAGTGTTTCTATTTACTCCTTTTCCATTTCTAATTCTCTTTTTTCTTTTTTCTTTTTT
>ANJIBAICHA01171
ATGTCAAATCGTTACGCCCAAAACAGGTATGGTGGAAAGCAGCAGCAGCAACAGCAAAAGAAATTTGTAGCAAAGAGTAGTACTAGGACTACGAATACGCCCAATTCAAAAACCCCCCAAACAGAACCAACAACACTCTCCAATTCTCTCAGACAATCAGATTATGCATCGACCAGGAACTTGGTTTCCGGTGGCAATTTCGTGAATTACTTGCCCCAAGATGAGGCAGTTGCGGCCGGTCTCCCCCCTGACAAAGGCGGATTGGATCCCGTCGAGTCTCAGCGAGTTGTCGATCATCTCAACACACACTTGTCTCGCTTGCTCCGATTGTGCCCTAGAGATTTCTGGACACAAGTGGCAAGCGATCATTCCTTGCACAACTTTTTGGAGAGCTTCCTACAGTTTAGGAGTAGGTGGTATGATTTTCCATATCGTGGAGTAAAAGGAATAGTTGCAGGGGTCATTGTAGGGGAATTTGAGCTCAGCAGGCGTCTTTTCATGGTCTTATACCGCATATCTTCCAATCGAGATCCTGGTGCTAGGGCTGCTGATAGTCTCAGTCCAAACGACCACACAGCCCTCTTGCAGGAAAAGAAGTTACTTGACATGCCTAAGTTGTTGGATATATGTGCTATATATGGTCATGAAAATGAAGATTTGACCAGATCATTGGTTGTGAATGCTTTGAAGGCCCAGCCTAGTATCCATGATAGTTTTATTGCTGCATTGTCGCATTTCCTGAAAATTGTCCATACAATGCATCAACGTTGCAGTGCATCTCTAGAGGTTCTATTTTCTTCTCATGGCCATGAAGATCATGGATCCAGTCAGCTTTGTGCAGACTATTTGGAGGTAATGGACTTCATAAATGATGCTATTGTATCCATGGATGCTTTTGTAAGTGCATACAAGCCTGCAGCCGTCTTTTTCTCATGCCCTGTTGAAATGAGTTTTGGAAATGAGGAATTGCTCAGTACCCTAGCAAGATTACATGATTCATTGCTCCCATCTTTACAGAGGGGATTTCGAATTATCTTTACTACAGGAGAAGATGGACTTCAGGGAACAAATGGTGATATGCTTTCTAATATCACTCTGAGTTTGAAGATGTTATCAATGAGGATAGTGAAATTTGGTTGGAATTTACTAGATGTTTGCTATCTTAGTGATGAAGTGTTTGAAGGCAGCTTCCCCCTTCCAGTTGTCACGAAGATGTTCCCAGCAAAAGTGGAGGATCCTGTCATAAGGGCAGACATTTTGGTTCAGACTTTTAGGGAAATCAGTGGAGGATATTCATATGCTCAAGAGGGCTGGAGCTGGGCAACATTTTTCCAAAATGTTGAAAAAAAGCACAAGATAATGGAGAGAGTTGAGTTTTTGCAGAGTACAGGATGGGTTTTAATGGATGATGAACAATTCCAATATCTTTCTGGAATCACGAAGCATCCTTTGGAAGCCAATACTAAGGAGATACCTCATGTACCAACCTCTCTGACAAACAAGAAGTTGCAGGTGGATGAAGACACTGCAATTGTCGAGTCCAAAATTAGTCAAATAAGAGACCTTTTCCCCGACTATGGCAGGGGCTTCTTATCTGCTTGTCTTGAAGTCTATAACCAGAATCCAGAAGAGGTGATCCAGAGGATTTTGGAAGGAACCCTCCATGAAGATTTACAGTCACTGGACCCGTCACTAGAAACTATTCCACCTCCCAAGTCCACTTCTGTGAGCAGCAACGATAAAGGGAAAGGGAAACTATTCGAACCTATGCCCCCCCCACCCTCTACCAATGTGGCACCTACAATCACGGATCGACGAACTGTGGGCCCATCATTGTCATCATCGTCGTCTTCAGTTGGGAGATTTGTCAGGAAGTCTAAAGTCACCTCATCTGATTCTGCAGCCCTAGATTCCAGAGATGAAAAGGTTTTGGCAAAGACTGCTGGCCTAATATCGCAACTCCAACTCGAGTATGAAGATGAGTATGATGACTCTTTTGATGATTTAGGTCTCAGTGTTGCTGATTCAGGGGTGGAGGAAACTGAGATACTGGGAGAGAAAATAAATTCAAATCGGGGAAAATCATGGGAGACAGATGCTGGAAGTTCTGCTCCAAGTGCTGCTAATTCTAAATGGAACTCACGAAAGAAGCCTCAGTTCTTTGTCAAGGATGGTAAGAACTACAGCTACAAAGTGGCAGATTCAGTTGCAGTTTCGAATTACGATGAAGCGACACTAGTTAATCAAGCCCAGAGAGAATTAATCCATGGTCTTGGACGTGGTGGTAACCTTCCTTTGGGTGCGGTTAAGAGGCTGACAGAATCAAATGAGGAGCAGGAAGGTGAGACTGATGTCACCGAGGTTGGGGGACGTGGGAATTCTAGGGGTAGAGGGAGGAGGGGAGGAGGAGGGGGAAGAAATCATTACAGGAAAGACCGGGCCTTGAAGAAGCACTTTACCGGATTGACTGGTAATTAG
>ANJIBAICHA01172
ATGTCAAATCGTTACGCCCAAAACAGGTATGGTGGAAAGCAGCAGCAGCAACAGCAAAAGAAATTTGTAGCAAAGAGTAGTACTAGGACTACGAATACGCCCAATTCAAAAACCCCCCAAACAGAACCAACAACACTCTCCAATTCTCTCAGACAATCAGATTATGCATCGACCAGGAACTTGGTTTCCGGTGGCAATTTCGTGAATTACTTGCCCCAAGATGAGGCAGTTGCGGCCGGTCTCCCCCCTGACAAAGGCGGATTGGATCCCGTCGAGTCTCAGCGAGTTGTCGATCATCTCAACACACACTTGTCTCGCTTGCTCCGATTGTGCCCTAGAGATTTCTGGACACAAGTGGCAAGCGATCATTCCTTGCACAACTTTTTGGAGAGCTTCCTACAGTTTAGGAGTAGGTGGTATGATTTTCCATATCGTGGAGTAAAAGGAATAGTTGCAGGGGTCATTGTAGGGGAATTTGAGCTCAGCAGGCGTCTTTTCATGGTCTTATACCGCATTTGTGCCACTCCTTCAGTTGTTCATGATTTGGAATCTCCTGTTGCAGATCTTCCAATCGAGATCCTGGTGCTAGGGCTGCTGATAGTCTCAGTCCAAACGACCACACAGGAAAAGAAGTTACTTGACATGCCTAAGTTGTTGGATATATGTGCTATATATGGTCATGAAAATGAAGATTTGACCAGATCATTGGTTGTGAATGCTTTGAAGGCCCAGCCTAGTATCCATGATAGTTTTATTGCTGCATTGTCGCATTTCCTGAAAATTGTCCATACAATGCATCAACGTTGCAGTGCATCTCTAGAGGTTCTATTTTCTTCTCATGGCCATGAAGATCATGGATCCAGTCAGCTTTGTGCAGACTATTTGGAGGTAATGGACTTCATAAATGATGCTATTGTATCCATGGATGCTTTTGTAAGTGCATACAAGCCTGCAGCCGTCTTTTTCTCATGCCCTGTTGAAATGAGTTTTGGAAATGAGGAATTGCTCAGTACCCTAGCAAGATTACATGATTCATTGCTCCCATCTTTACAGAGGGGATTTCGAATTATCTTTACTACAGGAGAAGATGGACTTCAGGGAACAAATGGTGATATGCTTTCTAATATCACTCTGAGTTTGAAGATGTTATCAATGAGGATAGTGAAATTTGGTTGGAATTTACTAGATGTTTGCTATCTTAGTGATGAAGTGTTTGAAGGCAGCTTCCCCCTTCCAGTTGTCACGAAGATGTTCCCAGCAAAAGTGGAGGATCCTGTCATAAGGGCAGACATTTTGGTTCAGACTTTTAGGGAAATCAGTGGAGGATATTCATATGCTCAAGAGGGCTGGAGCTGGGCAACATTTTTCCAAAATGTTGAAAAAAAGCACAAGATAATGGAGAGAGTTGAGTTTTTGCAGAGTACAGGATGGGTTTTAATGGATGATGAACAATTCCAATATCTTTCTGGAATCACGAAGCATCCTTTGGAAGCCAATACTAAGGAGATACCTCATGTACCAACCTCTCTGACAAACAAGAAGTTGCAGGTGGATGAAGACACTGCAATTGTCGAGTCCAAAATTAGTCAAATAAGAGACCTTTTCCCCGACTATGGCAGGGGCTTCTTATCTGCTTGTCTTGAAGTCTATAACCAGAATCCAGAAGAGGTGATCCAGAGGATTTTGGAAGGAACCCTCCATGAAGATTTACAGTCACTGGACCCGTCACTAGAAACTATTCCACCTCCCAAGTCCACTTCTGTGAGCAGCAACGATAAAGGGAAAGGGAAACTATTCGAACCTATGCCCCCCCCACCCTCTACCAATGTGGCACCTACAATCACGGATCGACGAACTGTGGGCCCATCATTGTCATCATCGTCGTCTTCAGTTGGGAGATTTGTCAGGAAGTCTAAAGTCACCTCATCTGATTCTGCAGCCCTAGATTCCAGAGATGAAAAGGTTTTGGCAAAGACTGCTGGCCTAATATCGCAACTCCAACTCGAGTATGAAGATGAGTATGATGACTCTTTTGATGATTTAGGTCTCAGTGTTGCTGATTCAGGGGTGGAGGAAACTGAGATACTGGGAGAGAAAATAAATTCAAATCGGGGAAAATCATGGGAGACAGATGCTGGAAGTTCTGCTCCAAGTGCTGCTAATTCTAAATGGAACTCACGAAAGAAGCCTCAGTTCTTTGTCAAGGATGGTAAGAACTACAGCTACAAAGTGGCAGATTCAGTTGCAGTTTCGAATTACGATGAAGCGACACTAGTTAATCAAGCCCAGAGAGAATTAATCCATGGTCTTGGACGTGGTGGTAACCTTCCTTTGGGTGCGGTTAAGAGGCTGACAGAATCAAATGAGGAGCAGGAAGGTGAGACTGATGTCACCGAGGTTGGGGGACGTGGGAATTCTAGGGGTAGAGGGAGGAGGGGAGGAGGAGGGGGAAGAAATCATTACAGGAAAGACCGGGCCTTGAAGAAGCACTTTACCGGATTGACTGGTAATTAG
>ANJIBAICHA01173
ATGTTAGCTGTTATAATGATCTTACTGCACAAAGAAAAACAGTCTGGCTATCCTCCAGAAACCTCAATGAAGATTGGAGGTGTCCCACTTAACACAACGTTGTGGTCTCAATTGATACAGCTAAACTTTTTAAAGCGTCTTATTGGGGGAGGTTTCATAAAACACATGCAGGAAAATGAATTTCTCTACAATTTATTTGGGTTTACACCGCAGAGAACGCAGCTTTTAGGAAATGAACATCATATGTCTAGTTTTGACAAGAGGTTCTACAAGTCACCTAACTCAGTCGTGAACAAGGCAAGGACTCAAATTAGGAACAAGCAACGAATTTTGTCCCAGGGTAGGAACACTGGACACTATACAGTTGGTTTAGTTGAAGAGTTGGTCTTTTAG
>ANJIBAICHA01174
ATGGTCCTTGGATTCAACTCAATTTCGCTGCCTTCTTTCAATTCAATCTCACCCCTTCGATCTCTTCTTCTGCAAATCTTTTCACCCTCTGATTCCTACTCATCCACCTACTTTCATTTGATCTACGCAACCTCACCAATGGGAAAGCGTAGTTCTCAACGTAAGAATGCTGCGATGTTGGATACCGAAGATATTGATGGTGCGAGTTCGTGGTCGAGTGACCAATCAAATAACATGGAGATGTTCGGCACTGAAGAGGTGCAGCTGGTTAAAGAGAGTTTACTTGATCAATGCTTAGATGCCTTATACGAGAAAAGGGGGTCAACAAGAGAGAAGGCTTTGGTAGCAATTATAGAGGCTTTTAATAGCAACTTGCAGCACGAGTTTGTCGAAAAGAAGTTTGTTACCTTACTGCATCAGTGTCTGAATTCAATAAAGCGGGGGTCTGTGAATGAGATATCTTTAGCATCTCGTGTCATTGGATTGTTGGCTCTGACCACTGGTCCTGGGGACAAAGCACAAGAAATATTGGAAGACTCAGTCCCCCCTATTTCACAGGCTCTAAAATCCGGGTCTGTGGCATCCAAGACATCATCATTACTGGAGTGTTTGGCTATTGTTACCTTTGTCGGTGGAACTGAGCCAGAGGAAACAGAAAAAGCAATGCAAATAATGTGGCAAGTGGTTCATCCAAAACAGGGCTCCAATGTAGTTGCCACTAAACCTTCATCATCTGTAATAATGACAATGGTGTCTGCTTGGTCATTTCTGCTTACAACTATGGATGGTTGGACACTTGATCCTAAAAACTGGCAAGAGTCGATTTCTTATTTTTCTACTCTGCTAGAAAAGGATGATAGATCTATACGGATTACAGCTGGTGAAGCACTTGCTTTAATTTTTGAGATAGGAGATTTGGAGAAGCTCTCTGGTGAAGCCAAAGCATTTTGTGACAGCTCCATTCATGAAAGGAATGTTTGTCGGATGTTTGCCAATATACAGGGATTGCGGGGGAAAATCCTAAATCAGGTAAGAAACCTTTCCATGGAGGCAGGTGGTAAAGGATCTAATAAGAAAGATCTTAACAGTCAGCGGAACTTGTTCCAGGACATTCTTCATTTTCTTGAGTCTGGCTATCCTCCAGAAACCTCAATGAAGATTGGAGGTGTCCCACTTAACACAACGTTGTGGTCTCAATTGATACAGCTAAACTTTTTAAAGCGTCTTATTGGGGGAGGTTTCATAAAACACATGCAGGTTTTTTTTTCCCTCAACCATTCCTTGGTATTGTTCTCTTCTTTTTGGATTTGTCAATGA
>ANJIBAICHA01175
ATGCCATCTGATTGTGTCAAACCCCCATGTATGCTGCAGCATAGCATTAAGGTCATATTTTTGCCATGCACGTGCCATGTTGCCCATACTTTGGCCAAGGGTTGGGTGCCACCACAGCCCACCTTGTTGTATTGGCATGCCTCCCTCATGGCGCGGTCCAAGCCTAACATAGGCGCATGGTGCCACCAAGTGTTAAGCCGTCAGCTCCCAAATATCAAGGTGCTAACAGTAGATGACAAGCCAAATATATGTCATCCACAAGATGATGATTCAACTTTATTGATATTGTTTGGCGGTGAAAATAGGACATCTCTTGCATCCCCG
>ANJIBAICHA01176
AAAGCGCAAGGGCTGTTCTGGGAAACAGTCTTTTGCAACTCTATCCTCCATGAATTTCCAGTCTTTCGCAAGTCTATCCTCTCTGAATATGCAGTCAAGATGCATCTGGAGAAACCCACTTACAACACAACTCGGTCAGTGGGGTTGCTTCCACTTCGTGTATCTGCTTTGGTATTCAACAGTGTTACTTACACTGGCGAGGCAGGCAAAAACAAGGAGGCTGAACAGTTGGCAGCACGGAAAGTTATCCTGTCAATTTTGGATACTTCCGACTCAAGAACTGTCATCACTGAGATCATCAAGTCTATAGTGAAGGTTAATGAAGGAGACTCCACCCATAGTGGCATTAATCCTGTGGCAGAGAGCACTACAGGAACTATTGTTTTTGTGTCTCCAGCGCAAGCCCTCGAACAACCCCTGGATGTTGGTTCAAGTTCTACCAAAAAACGACGTAAGAAGGCTAAAAAGAAATCTCAG
>ANJIBAICHA01177
ATGGCTCTTGAAGCTCTCAACTCACCCAGCGCCGCCACCCCTACCTTCCACCATGAAAACGTAAGCCTAACGTATCTGGAGCCCTGGAACAAGGGCAAGCGCTCAAAGCGTCCTCGTATGGAAAATCCTCCCACTGAAGAAGAGTACCTCGCTCTCTGCCTTATCATGCTTGCTCGCGGCGGCCCCACCTCCTCCGCCTCGCAACGCCGCCACTCCACACCTCCTCCATCATCCTCCTCATCGGAGTCAAAGCTCGTCTACAAGTGTAGCGTATGCGACAAGGCCTTTGCCTCCTACCAGGCTCTAGGCGGTCACAAGGCCAGTCACCGGAAGCTCGCCGGATCTGACGACCAGTCCACTAGTACCTCCACGGGTACCACCACCGTAACCAGCGGTGGTAGGACGCATGAGTGCTCCATCTGCCACAAGTGCTTCCCCACTGGACAGGCTTTAGGTGGACACAAGCGCTGCCACTACGACGGCGGCAGCAGCGGCGTCACTTCGTCGGAAGGTGTGGGGTCTACCAACAGCCACCGAGGTTTCGACTTGAACCTGCCTGCTGCCCTGCCCCAATTCTGTCCTCGATTCGCCGGGGAGGAGGAGGTCGAGTCACCTCATCCAGCCAAGAAGCCCCGTTTTCTATTGTCGGCTAAATCCCAAGTCTCTCTTTCTATATCACTAGATTAG
>ANJIBAICHA01178
ATGGTTTTCTTTCTCAAAATTCAAACTTTGCCTCATCATTTACCGATACCACTTCGAGGGAATATCAACCAATTGAAACAAAGAAGCAATGAAGGTGACCAAAAGTGGTCTGATTTACCATATACAACTTCCATTTTTATAATTGGAAAGTACAATAGTCTGATCTACCATGTAGGCGTACACTCTAGGTATCTAAAAGAGGGGACAAGAAGCAATGAAGGTGACCAAAGGGGAAAGCTACAGAGTCAGAAGTTTACACAAAGCCTCACTCAACTGGAACATCAAAGCTGGAATATAATAACAACATGA
>ANJIBAICHA01179
GCACCACGTACGCAGATCGCACATAAGAAGGAAGACTTACATGTTGTGAAAACCACGACAACTGTTGATGAAGCTCTCGAGACTCTTGTGGATAAAAGAATTACCGGCTTTCCTGTGATTGATGATGATTGGAAATTGGTTGGTGTTGTTTCAGACTATGACTTGTTAGCACTCGACTCTATCTCAGGTGGTGGTCAAGCAGATGTAAACCTGTTTCCTGATGTTGATAGCTCCTGGAAAACATTTAATAAGATTCAGAGACTGCTTAGTAAAACTCATGGAAAAGTTGTTGGCGATTTGATGACACCTGCTCCACTTGTTGTTTGTGAAACCACCAATCTTGAAGATGCTGTCAGGTTATTGCTCGAAACAAAATATCGTCGCTTGCCGGTTGTAGATAGCGATGGCAGGCTGGTTGGAATCATTACAAGGGGAAATGTTGTTAGAGCTGCTCTTCAGATCCAGCGTTCTAGCGGGAGGTAG
>ANJIBAICHA01180
GGAGTTTTCTACACATACCTTCACTCCGCTGCATCTTCAACTCTCTCTCTGTGTATTGAAATTCAGGGAGAAAGACAGACACACACACATGGGCTAGTCTCTCAGTTCTCTCTTGGTGTTCGAACTCGCCTCAAGTCCCTCGCTTTGCAGAGACTCCGATCCTCACTACCTCCCATCGAAGCCATAGCAGCAAGCAACTCACACCAGTCCTCTTCTCGGCCATCACACACACAGACGGAGAACCCCTATTGCTCCACCGTCGTCGACCGCTGTGAACCACCGTGGACCACCATTGGCTGCCTTACCTCCATCATCACATTTATCATCTTCTCGCTGACCCAGTCTTTCCAACTGCAACTTCCAGCGACCCAATCTGTCAACAATCACCCACTCTCATGA
>ANJIBAICHA01181
ATGGACAGTGGGAGTGCACCAGCAACAGCGAAGGGTTCATCAGATGAACTGCTAAGGAAATTTGCGGAAGTGGGTTCGGGATCCACCGCGAAGAAAGGGCTTTCGCAGTTGGCAAAACGACGCCGCCACCACCGGGAAAAAATTACCAGAGAAAATGACTTTGATGATGATGAGCAGTACCGTGAGAACCCCTCCTCCTCCTCCTTAAGCCGCCGGGCCAGTTTGGTTGAGAGGAAATCGCTTCTTCCTGCTGTGGCGGCATCCACCCCACCCGGATGTCATTCGGCGGCTGGGGATTGGGATTGGGACGTCACGGCTCAGGTCGAGGGATTTCAAGAACATGTCCATTTTCGCCACAATTGA
>ANJIBAICHA01182
ATGAGCTGCACTGCAGTCACAGCATGCCAGCTGGCTGTCAATTTCAAAAATATATATCATTCGAGTAGTGTACCTTCTATGCTATGTGTTACTCCAACCCACATCAATCGATTCCCTGAGACTTACTTAAAGCTGGCCTCTAGTGGATCAACATACTGGTATCGTGCACCTGTTTGTTTATTTGGTGACAAAGGGAAGTCAGAGAATCCCAATAAGGCTTCTCCATGGGAAGCTCTGGAGAAAGCTATGGGAAGGTTTAAGAAGGAACAGTCTGTAGAGGATATATTAAAGCAGCAGATGGAAAAGCAAGAATTCTATGATGATGGAGCTAGTAATGGTGGAAATCGTCCTGGTGGCGGCGGCGGCGGCAGTGGCGGTGGTGATTTTGGTGAGCGAGAGGATGAAGGCTTTGCTGGGATCGTGGATGAAGTACTGCAAGTGACCTTAGCAACTATTGGTTTTGTGTTTCTGTATATTTACATCATCGAGGGTGAGGACATAACTCGGCTAGCACAGGACGTCATTAAGTTTGTGTTTAGTGGAAGGAAGAGTGTTCGTCTGAAGCGTCTCTTATATGAATGGGGAATGTTCTTCCAGAGGCAGACAAAGAAGAAGGAGATGCGAGAAGATTGGTTGGAATGTGCAATTATCACTACTCCTACACTGTACGATAGCCCTGAAAAGTACGAGCGCATCCTTCGGTCCTACCTTACTACTACTACGACGACTACAACTACCAGATCTGATGATGATGATGACGGTGATAATGATCCTGATCCTGGATACTACGAGGAGTAA
>ANJIBAICHA01183
ATGGCCTCGTCTTCCCGTCCAGCTACCCAGAACCTGCTCACGCTCTTTCCAGAACTGAACGAGCCCACAGGAGAAATAACTGGTGCGGTGTCCAGTGAACCGCAACCAAACACCTCTGGTTTTGCTCCATTGAACTTTCCGATGCGGTCGGTGGAGCAAAAAATGGCGGTGCAGTCGGATGTGGAGGCCAATCAGTATACTCTGAAGGCATGTGTGGAAAGCATGACGGCGGTCACAAACTTGTCGAACCGGCTGCAGAGTAGGACAAATGAGGTGCAGCATTTAAATTCCCAGCTGGCTCTGCTCCAACGCATGTATAAGGATGCGCGAGCAGAGATAAGTGTGCTAAAGGCGGAAAATAAGGAGCTGAAGCGGAAGGCCACCGTGATGTTCCGATTTGGAGGTCCACCATATGCTGTAGTGGAGGAGCAGGGTGGAGTGAACGTGCTCGGTGGAGTGGGTAGTATGGAGGCAGCGCCGGTAAGGGACACCCAAGAGAAAAGCAAGAAGAAGAGACCTGCAGCAGAGTAG
>ANJIBAICHA01184
GGGTGGACGCGGCAGATCGCACATGAAAGCATGACGGCGGTCACAAACTTGTCGAACCGGCTGCAGAGTAGGACAAATGAGGTGCAGCATTTAAATTCCCAGCTGGCTCTGCTCCAACGCATGTATAAGGATGCGCGAGCAGAGATAAGTGTGCTAAAGGCGGAAAATAAGGAGCTGAAGCGGAAGGCCACCGTTATGTTCCCATTTGGAGGTCCGCCATATGCTGTAGTGGAGGAGCAGGGTGGAGTGATCGTGCCCAGTGGAGTGGGAAACACGGAGGCAACACCGTCAAGGGCCACCCAGGACGGA
>ANJIBAICHA01185
ATGCTTGGCCACATCAGAAACAGCAGAGTCCGTGTCAAAGAGACGACTTTTTCTTCAAGGCAGTATGGAACAAGGGAGAGTAAAGAAGTAACAGTGGAAGGGAGAGTTCAATTTGATTTGCTTCAGGTTATGCAAAGGGATTATAAACTAAGTTCGTATTCATTGAATTCTGTTTCAGCACACTCTCTTAATGAGCAGAAAGAGGATGTCCATCATTCAATTATATCTGACCTTCAGAATGGGAACCCCGAAACAAGAAGGCGACTAGCTGTCTACTGTTTGAAGGATGCCTATCTCCCACAACTGCTTTTGGACAAGTTGATGTTCATTTACAATTATGTGGAGATGGCTCGTGTCACAGGTGTACCTATCTCATTTCTTCTTTCCAGAGGACAGAGTATTAAGGTTATGGGCTTTTCAACTATTGCTTTGTTGTTAGTTGTGGTGGAGGGTTCTATATACTGA
>ANJIBAICHA01186
ATGGTGAGCTATTATCCTGCATGTTGTTGGCTGGTTTTTACAATTGAAGTTGTTTCTGAAAGACTTAGCGATGGTAGGTATGAACATCGTCTTATTGATGACATGGTTGCTTATGCTCTTAAGAGTGAAGGAGGTTATGTGTGGGCATGTAAGAATTATGATGGAGATGTTCAGAGTGATTTTTTAGCACAAGGTTTTGGTTCTCTTGGTTTGATGATATCAGTGCTGGTATATCTGCTGTCAATTTTTATGTTTCTCTTCAAATGCATTCTTTTATGTGCTTCCTCATTGAGTGTTTGA
>ANJIBAICHA01187
ATGTATAACTCTGACGAGTCCATTCGTGCTTTTGCTGAGGCTTCAATGAACACTGCTTACCAAAAACGGTGGCCACTTTATCTTAGCACAAAAAATACTATTCTTAAGAATTATGATGGAAGATTCAAGGACATTTTTCAAGAAGTTTATAAGAGTCATGGAAATCCAAGTTTGAGGCTGCAGGGATATGGTATGAACATCGTCTTATTGATGACATGGTTGCTTATGCTCTTAAGAGTGAAGGAGGTTATGTGTGGGCATGTAAGAATTATGATGGAGATGTTCAGAGTGATTTTTTAG
>ANJIBAICHA01188
ATGAATCGCATGGATTTGTCTCTTTTGGTTATTACCAAGGGTCTGACAAAAACAGGAGATGATTATGAAGTGAAAACACATGTTGAACTTGCTGAGCGGATGCGAAAGCGAGATGCTGCTACTGCTCCAAATGTCGGCGATAGAGTACCTTATGTCATTATTAAAGCTGCAAAAGGTGCCAAGGCTTATGAGAAGTCGGAGGATCCTATTTACGTGCTAGAAAATAGTATACCTATAGACCCTCAATACTACCTTGAAAATCAAATAAGCAAGAATGCCAGTAAGGAACTTCTTCAAGGAAGTCATACAAGATCTATCTCCATCTCAACTCCTTCAAACAGTGGCATAATGAAATTTGCTAAGAAGCAACTTAGTTGCATTGGCTGCAAGGCTCTAATCAGCAATTCTGATCGAACTCTCTGTTCACATTGCAAAGGAAGAGAAGCTGAACTCTATTGCAAGACTGTAGCAAATGTGTCCGACTTAGAGAAGCTTTTTGGGAGGCTGTGGACGCAATGGACGCAATGCCAGGAGTGTCGAGGTTCTCTTCATCAGGATGTGTTGTGA
>ANJIBAICHA01189
GATCTGAGAGGAGCAGATCGCACAGAGGTGAGACAAAAGAATCTTGTTATTCCAAATGTGAAACAGGCAGGATCTGAATCAGGAACTTATGAAGGTGCAACTGTTTTGGAGGCCAGGGCAGGATTCTATGAGAAGCCAATAGCAACGTTGGATTTTGCATCTCTATATCCGTCAATCATGATGGCATATAATTTATGTTACTGCACTCTGGTGAAATGCTTTTCTATTTTTTATGATCAGTGTCTTCCATTTGTCTTGAATCTAGGATTGAATATATCCCAACTCTCATGCATGATAGGTTCTATTGAAGAAGCTAATAGGTTTATTGTTAATTTTTGA
>ANJIBAICHA01190
ATGAAGGTGACACCTGAAGATGTTTGCAAACTCAATCTCCCACCAGAACGTGTTAACAAAACTCCATCTGGTGAAACTTTTGTCAAACGGAATTTACAGAAGGAAGCGAAGGATCCTCTTGTGAAGGCTGTGCTAGACGGTCGCCAGCTGGCTTTAAAGATAAGTGCAAATTCTGTATATGGGTTTACAGGAGCTACTGTTGGTCAATTACCATGTTTAGAGATGTCTTCCAGTGTTACAAGCTATGGCTGGCAGATGATTGAGCATACAAAAAAACTCGTGGAAGAGAAATTTATGACACTTGGGGGATATGAACACAATGCTGAGGTTATATATGGAGATACAGATTCTGTAATGCTGTTGAAGAAGCTATGA
>ANJIBAICHA01191
ATGGAAGTTGAGTTAGGCTTACTTGGTGGTGGTGGTGGAGAGGCTGCTTCTGAGGCTTCATCTTACCAAAACGAAGCTGAGCTGGAGTTGGGTCTTGGTCTGAGCCTCGGTGGTTGTGGTGGTGGTTCTGTGAAGACTAAAGCAGGGTCTCCATGGGGTGAGTATGGTAGAATCTTGACTGCCAATGATTTCCCAAATGGGTTCTCAACCAGAGCTTCTTCTGTTTCTGGAACTAAAAGAGCTGCTGCTCACTATGTTGCTCCCCCAGAGGTTGGATCTGCTTCTACTACTGCTGTCAGGTCAGACTTTTACAACTTTGTGTGTGTGTGTGTGTGTGTGTGTGTGTGT
>ANJIBAICHA01192
ATGGAAGTTGAGTTAGGCTTACTTGGTGGTGGTGGTGGAGAGGCTGCTTCTGAGGCTTCATCTTACCAAAACGAAGCTGAGCTGGAGTTGGGTCTTGGTCTGAGCCTCGGTGGTTGTGGTGGTGGTTCTGTGAAGACTAAAGCAGGGTCTCCATGGGGTGAGTATGGTAGAATCTTGACTGCCAATGATTTCCCAAATGGGTTCTCAACCAGAGCTTCTTCTGTTTCTGGAACTAAAAGAGCTGCTGCTCACTATGTTGCTCCCCCAGAGGTTGGATCTGCTTCTACTACTGCTGTCAGCCAGGTTGTGGGATGGCCACCAATAAGGGCTTATAGGATGAACAGCTTGTTCAACCAAACAAAGGCTCCAAATGCTGAAGAAGATAAGGTGGTTAGTGACGATGATAAAAATAAGGATGTTTCAAAGAAGAAATTTAACTATGGAAGCAACAAGGCTAACTCTACTGGTAACGAAATCAAAGGGCATCACCTTGGGTTTGTGAAAGTGAATGTGGATGGATTGCCAATTGGAAGAAAAGTGGATTTGAATGCTCATGCTTGCTATGAGACTTTAGCTCAAGCCCTAGAGGAGATGTTCTTCGGAACAACCACAACCATTGGTTCTGTTGGTGGAGAGAAGGAACAAGCAAAAAAACCCTCTAAACTTCTGGATGGATCGTCCGAGTTTGTGCTTACTTATGAAGATAAAGAGGGAGACTGGATGCTTGTGGGAGATGTTCCTTGGGGGATGTTTCTGAGCACGGTCAAGAGGCTTAGAATCATGAGGACCTCAGACGCTAATGGACTTGCTCCACGATTCCAAGAGAGGAATGAGGGACAGAAGCAAGCCTAA
>ANJIBAICHA01193
ATGGACCGTCTGAACTGCTCAGCCGACCAACTAGCACAATACTTAGGCTCCAACACCACCGACGCAGCCGCCGCCGCCTCCTACATATGTGGCCAATTCGCCGCCGTGTCCAACAAATTCATTGACACCGGCTACGCCGTCGACTCCACATACCTCCTCTTCTCCGCCTACCTCGTCTTCTCCATGCAGCTCGGCTTCGCCATGCTCTGCGCCGGCTCCGTCCGCGCCAAAAACACCATGAACATCATGCTCACCAACGTCCTCGACGCCGCCGCCGGTGGCCTCTTCTACTACCTCTTCGGCTTTGCTCTCGCCTTCGGCTCCCCCTCCAACGGCTTCATCGGCCACCACAACTTTGCTCTCAAGTCGATCCCCTCCTCTCTCTTCGACTACAGCTACTTCCTCTACCAATGGGCTTTCGCTATAGCCGCCGCCGGAATCACCAGCGGCTCGATAGCCGAGCGAACCCAGTTCGTCGCTTACCTAATCTACTCTTCGTTTCTAACCGGGTTCGTATACCCGGTTGTTTCTCACTGGTTCTGGTCTCCAGACGGGTGGGCCAGCGCATCCAAACCCGATAATCTCTTGTTCGGATCCGGAGTCATTGATTTCGCTGGGTCCGGAGTTGTACACATGGTTGGCGGCCTTGCTGGGTTGTACGGCGCTCTCATCGAAGGTCCGAGGATCGGCCGGTTCGATCACTCGGGTCGGTCCGTTGCGCTTCGTGGACACAGTGCCTCGCTTGTAGTGCTTGGTACCTTTTTGCTGTGGTTCGGGTGGTACGGTTTTAACCCGGGCTCTTTTACCAAGATCTTGAATCCGTATAGTAGTGGTAGTTATTATGGGCAGTGGAGTGCGGTGGGTCGGACCGCTGTGACCACAACCCTAGCGGGCTGTACCGCAGCGTTAACGACCCTGTTTGGAAAACGGTTCATTTCGGGTCACTGGAATGTAACCGACGTGTGTAACGGACTTTTGGGCGGTTTTGCCGCCATCACCGCCGGGTGCTCGGTGGTGGAGCCCTGGGCGGCAATAATATGCGGGTTTGTGGCGGCCCTAGTGTTGATCGGGTGCAATATGCTGGCTGAGCGGGTCGGATTTGATGACCCGTTAGAGGCAGCGCAACTTCACGGCGGGTGTGGAGCGTGGGGGGTGATTTTCACGGCCTTATTTGCCACTAAGGAGTACGTGAACCTGGTGTACCCGGGGCAGCCGGATCGCCCATATGGGTTGTTTATGGGCGGCGGAGGGAGGTTGTTGGCGGCGCATGTAATCCAGATTCTGGTGATACTCGGGTGGGTCAGTGTTACAATGGGTCCATTGTTTTTTGGTCTTCATAAAATGAACCTTCTTCGGATCTCAGCCGAGGATGAGATGGCAGGTATGGATCTGACCCGACATGGTGGTTTTGCATATGTGAACCATGAAGAGGAGTCAAACAAGCCAGGGATCCAGATGAGTAGGATTGGACCATCAGTTCAAAGTTAA
>ANJIBAICHA01194
ATGATCATCCTCTTCTCCGCTCGCAATACATTTTCATTCACTCGTTTAACCTTTCGTCACTACACTTCTTCTTCCCCTCTTCTCGACCCATCTCTCTGTCTAATCCAACTTCTCCAATTCTCGATCGACCATCAATCTCTGAATCTCGCCAAACAGTCCCATGGCCGTGTCTTCCATCTGGGTTTCGACCAACACTCTCTCATTGCAACAAAGCTCATCTCCGCATACTCTCTTTGCAAAAACCCATCTCACGCGCGACACGTTTTCGACTCGGTTCGATTCAAGAATGTGTATTTATGGAACACAATGATTAATGGGTACGCAAGAAATTATCTGTATAATGAGAGTTTTGAATTGTTTAATCGAATGTGCCGAAGTGAGGACTCGCCTGATGATTTCACAGTTTCGACTATTTCGAAAGTTTGCGGTGAAATCGGAAACTTGTATGCTGGGAAAGCGATTCACGGCGTGTGTATACGAACTGGGTTTGTTTCGGATACTGTTGTTGCCAACTCAATTGTGTCTATGTATTGTAAATGTAAGCATTTTATTGAATCCCGCAAGGTGTTTGACGAAATGCCGCACAGGAATGCCTCTTCTTGGAACGCTCTAATTGCAGGTTTCATGGCTTCTAGGGAGTGTGCTTTTGATAGTTATATATGGGAATTGATTAAATATATGCAGATTGAAAAGTTGAAACCCGAG
>ANJIBAICHA01195
ATGGGTTCTCTTATCCAATTTCCAGATCTCAACCTATTCCCTGATCCCACCACCACCACCTCCGCCACCACCACTACAACTACTTCCGCCGCCGCCGCCGCCTCCACCCACACACCCCTCATAATTCCCAAATTAGAGCCGAAACTCGAGCCATTCGACGAATCACCTCTACCCCAAGCTCAAGCTTACTTTTCGAGCCCTAACCCTTCTTTCAATGATTTCACTGAACCGAGCTCGAATTTCAATGATTTGACTCAAGCGCCTGAGAATTCGTCGGAAGAGAACAATGTGTACTCGGAGTTCTACCGAATTTCGGAGCTTTTTCGGACCGCGTTCTCGCAGCAGAAGAACAACGACGCCGAATTCGTGGATCCCGATTCTCAAGCGATCGTTCCGGTGCCGGAGAACCAGTTGTCCGCCGCCGTGGCGCCGCCGAAGCGGAAGTATCAGCAGCGATCGTCGGAGCTAGTTCGGGTTATGGATTTGGGGGTTGAGGACCAGAGGTACTTCCGAGACGTGGTGAGGAAAACGAGAATGATATACGATTCGCTTCGTGTTTTTGCAATGGCTGAGGATGAAAAGCGTCGAGCTTTAGGGCTCACGAGACGGGCTCGCGGCGATTTGAAGGCCTCGGCGGTCCTCAGAGACCGTGGAATGTGGCTTAATCGCGATAAGCGAATCGTGGGTTCGATCCCTGGGGTTTACATTGGTGATTTATTCTTCTTTAGAATGGAATTGTGTGTTGTTGGCTTGCATGGACAACCTCAGGCTGGAATTGATTACGTCCCGGCGAGTCACAGCTCGAATAAGGAGCCAATTGCGACCAGTATTATTGTCTCTGGTGGGTACGAAGACGATGAAGATGCCGGGGATGTGATCATATATACGGGTCACGGTGGGCAGGACAAGCATTCGAGGCAATGTGTTCATCAGAAATTGGAAGGTGGGAACCTTGCATTGGAGCGAAGCATGCATTATGGTATCGAAGTGAGGGTGATTCGGGGTTTTAAATATGAGGGCAGTGCCAGTGGTAAGGTTTATGTTTATGATGGGTTATATAAAATTATTGATTCATGGTTTGATGTGGGTAAGTCTGGTTTTGGAGTATATAAGTATAAAATCATAAGAATGGCTGATCAACCTGCAATGGGTAGTGCTATTCTGAGGTTTGCTCAGAACCTTAGGACTAATCCATTGTCCGTCAGACCGGTGGGTTACGTTAGTCTGGATATTTCAATGAAGAAGGAAAATGTCCCGGTTCTGTTGTATAACGATATAGATAGTAACCATGATCCAATGTATTATGAGTATATTGTGACAACTGTATTTCCTCCTTATGCGTATCATGGAGGAAGCAGTAATGGGTGTGATTGTGTTTCTCTATGTATGGATGATTGTGCCTGCGCTATGAAAAATGGGGGTGAGTTCGCTTATGATCAAAATGGGCTTCTCGTGAGAGGCAAACCATTGGTATTTGAATGTGGGACTGGTTGTCGTTGTCCCCCTTCTTGCCGGAATCGTGTGAGCCAAAAGGGGGTGAGGAATAGATTTGAAGTGTTTAGGTCAAGGGAAACTGGTTGGGGGGTTAGGTCACTTGACTTGATTCAAGCTGGTTCTTTTATTTGTGAGTATGCTGGAATTGTTCTCACTAGAGAGCAATCCCAAATTTTTACAATGAATGGAGATAGTTTGGTGTATCCAAATCGGTTTGCTGAAAGATGGTCTGAATGGGGGGATTTATCGCAAATATTTACTGATTATGTGCGTCCGTCATATCCATCAATTCCTCCCTTGGATTTTGCAATGGATGTATCAAGAATGAGGAATGTTGCTTGTTACATGAGCCACAGTTCGAGTCCTAATGTTCTGGTGCAGTTTGTGCTATATGACCACAATAGTGTAATATTCCCTCACCTTATGCTATTTGCAATGGAGAACATCCCTCCTTTGAGAGAGCTGAGCCTTGATTATGGGGTGGCTGATGAATGGACAGGGAAGCTTCGTATTTGTAACTAG
>ANJIBAICHA01196
ATAAAACAGAAGCAGATCGCACAAAAACACGTACGCACACTCACTGTCGATCCATCCAATATAATGCGACTGTTCATCTCCTTCTCCATCTCCAGAGCTCTCTTCTTCTTCAACAACCCCATTAGGTCATTTTCCTCCATGGCCACCACCCTATCCTCCGTCACCGCCTCCCTCAGCCCTAAGTCCCGGCTGAGAGGCGTCGTATTCGACATGGACGGAACCCTAACTGTCCCAGCCATCGATTTCCAGGCAATGTACAGAGCCGTCCTCGGCGAACAAGATTACTTAGCTATCAAATCCAAGTGCCCTTCGGGAATCGATATATTGAATCACATTGAGAATTGGAGCCCCGATAAGCAACACACCGCTTACGAAACTATCGCCGATTTCGAGCGCCAGGGTCTCGATCGCCTCCAGATTATGCCCGGTGCATTAGAACTTTGTGGTTTTCTTGATTCAAGGAATATTAGAAGGGGATTAATCACTAGGAATGTCAAGGCAGCAGTTGATTTGTTTCACTCGAGGTTTGGGGTGACATTTGCTCCTGCACTGAGCAGGGAATTTCGTCCTTATAAACCAGATCCAGCTCCACTGTTACATATCTGTTCAGTTTGGGAAGTTCAACCTAATGAAGTAATGATGGTTGGGGATAGCCTTAAAGATGATGTTGCTTGTGGGAAACAAGCGGGAGCATTTACATGCTTGCTTGACGAAACAGGGAGGTATGATTCTCCCAAATACGCGGATGTGGAATTTAAGCCAGATTACAAGGTGTCTTCTCTTGCCCATGTTCATTCACTACTGGAAGCAAATTTTGACCTGACACCATGA
>ANJIBAICHA01197
ATAAAACAGAAGCAGATCGCACAAAAACACGTACGCACACTCACTGTCGATCCATCCAATATAATGCGACTGTTCATCTCCTTCTCCATCTCCAGAGCTCTCTTCTTCTTCAACAACCCCATTAGGTCATTTTCCTCCATGGCCACCACCCTATCCTCCGTCACCGCCTCCCTCAGCCCTAAGTCCCGGCTGAGAGGCGTCGTATTCGACATGGACGGAACCCTAACTGTCCCAGCCATCGATTTCCAGGCAATGTACAGAGCCGTCCTCGGCGAACAAGATTACTTAGCTATCAAATCCAAGTGCCCTTCGGGAATCGATATATTGAATCACATTGAGAATTGGAGCCCCGATAAGCAACACACCGCTTACGAAACTATCGCCGATTTCGAGCGCCAGGGTCTCGATCGCCTCCAGATTATGCCCGGTGCATTAGAACTTTGTGGTTTTCTTGATTCAAGGAATATTAGAAGGGGATTAATCACTAGGAATGTCAAGGCAGCAGTTGATTTGTTTCACTCGAGGTTTGGGGTGACATTTGCTCCTGCACTGAGCAGGGAATTTCGTCCTTATAAACCAGATCCAGCTCCACTGTTACATATCTGTTCAGTTTGGGAAGTTCAACCTAATGAAGTAATGATGGTTGGGGATAGCCTTAAAGATGATGTGAGTTCTGCTCTATTTCTCTCTCCATCATTTGCACCATATTTGTTAAGAACATTTCTGATTCATTTTGAGGTGCTGTTTTTGTTTTTAATTTCACATTCTTTTATCAAATTTGTTTGA
>ANJIBAICHA01198
CAGATTGAAAAGTTGAAACCCGACGCATTTACTGTTTCGAGTCTCCTTCCTCTGTGTGGGGGAGATGCTGAGAAATTGAATTATGGAAAGGAGCTTCATTGTTACATTGTAAAGAACGAATTGGATTTGGGTTTGGGTTCAGGTTCTGATGTTCATTTAGGATGTTGCTTGATTGATGTGTATTCAAGAAGCAATAAAATCAATGTGGCTAGACGGATTTTTGACCGCATGAAGTCTAGAAATGTTTTCGCTTGGACAGCTTTGATCAATGGCTACGTACAGAATGGAGCATTCGACGAAGCCCTGGTTCTTTTTCTTGAAATGCAAGTGAGGCATCTAGTAGAACCCAACAAGGTCTCCCTTGTGAGTGTTCTCCCCGCTTGTAGTTCGTTTGCTGGTTTAATGGGTGGGAAACAAATCCATGGATTTTCCATCAGAAAGGAATTGAATGATGAAGTTTCTTTATGCAACGCTCTGATTGATATGTATTCCAAGTGTGGGAGCTTAAATTGTGCAAGACGAGTCTTCAACAATCATTCTTTTCGTAAAGATTCAATATCTTGGAGTTCGATGGTTTTTGGATATGGGTTGCACGGCAAGGGTCAAGAAGCCATTTGTTTGTATGAGGAAATGCTTCAGCTTGGGATTAAACCAGACGTGATTACAATAGTGGGTGTGCTCTCTGCTTGTGGTAGATCAGGATTGGTAAATGAAGGGCTTGATATTTATAAATCAGTTGTACAAGATTATGGAATTAAACCGACACTGGAGATATGTGCTTGTGTGGTCGATATGTTAGGTCGATCAGGCCAGCTGATGCAAGCATTGGATTTCATCAAGACAATGCCTATGAAACCTGGTCCTAGTGTTTGGGGTGCTCTTCTTAGTTCTTCTCTACTTCATGGGAATTCTGAGATGCGCGATCTGGCTTATAAGTTCCTTACTCAGATAGAACCGGAGAACCCTTCTAATTATGTCTCACTTTCAAACTTATATGCTGCTTCTAAGAAGTGGGATGTTGTGGCTGAAGTGAGAACAATGATGAAAGAAAAACAACTAAGGAAGTTGCCTGGATGCAGTTGGATAACAATTAGTAGCGAAACTCACAGCTTCTATGTTGCTGATAAAATCCATCCTTGTTCTGATAGGATTTATGAAATGCTGCATGAACTCTTTCTAGCAATGAAGGGAGACAATAATTTTGCAGATTATGAATATTTGATGTAG
>ANJIBAICHA01199
AAACATCTTTCTATTTTTGCTTTCTGGCGGGAACAAACAAACCCACCACTTAACCTAGAAATCCCTAAATTCGATTCATCTCTCTGCTCCTATTTTTCCTTCCCAAAATCAAATACATCACAATACCCACAAACCATGTACTGGTTAACAGCCAAAACCATCGTTGTTTCGGCTCCTCGCTGGCGCTCTCTCTCCCTCCTCCTCCGTTCCCCTCTTCATCGCCGTGCTTTTACCTCCTCTCCTCCCTTACTTACCAGTTATGGAATTTCCTTCAAGACTCGCCATGGTTTGAAAAGACCGTCTTTCCTCTTCAACTGCTTCAGTCTCATCCTCTGGATACTCATCATATATAGGAGTATGAGACAGTGTGAACGGATTCGTTGCTTGAAAGAACGGAAACTTTTTAAAGGGACCGCAAAAGCGACCAGGAAACTTAGAGAATTGAACAATGTCCTTGATGATAAGGATCATTCTCATATTCTGTGGTGGAAGGAGGTGCACTAG
>ANJIBAICHA01200
ATGGAAAACTCAACAAGATTCAGTCATCTAGTGCACCTCCTTCCACCACAGAATATGAGAATGATCCTTATCATCAAGGACATTGTTCAATTCTCTAAGTTTCCTGGTCGCTTTTGCGGTCCCTTTAAAAAGTTTCCGTTCTTTCAAGCAACGAATCCGTTCACACTGTCTCATACTCCTATATATGATGAGTATCCAGAGGATGAGACTGAAGCAGTTGAAGAGGAAAGACGGTCTTTTCAAACCATGGCGAGTCTTGAAGGAAATTCCATAACTGGTACTACCAAGGGGACAGTCATTTCAAACCATGGTGAGTCTTGA
>ANJIBAICHA01201
AAACATCTTTCTATTTTTGCTTTCTGGCGGGAACAAACAAACCCACCACTTAACCTAGAAATCCCTAAATTCGATTCATCTCTCTGCTCCTATTTTTCCTTCCCAAAATCAAATACATCACAATACCCACAAACCATGTACTGGTTAACAGCCAAAACCATCGTTGTTTCGGCTCCTCGCTGGCGCTCTCTCTCCCTCCTCCTCCGTTCCCCTCTTCATCGCCGTGCTTTTACCTCCTCTCCTCCCTTACTTATGAGACAGTGTGAACGGATTCGTTGCTTGAAAGAACGGAAACTTTTTAAAGGGACCGCAAAAGCGACCAGGAAACTTAGAGAATTGAACAATGTCCTTGATGATAAGGATCATTCTCATATTCTGTGGTGGAAGGAGGTGCACTAG
>ANJIBAICHA01202
ATGCCTATAGAGAAGAATGTTTGTGACAATGTGTTGTGGACAATATTAGGGGTTGCAGGAAAATCGAAGGATGGTGTTAATGCTCGGCGTGATTTACAAGATATGAATATTAGAAAACCCCTACATTTGCAGTTAAGAGGGTCGAATAAAGCCTATTTATCACTAGCACAATTCGCGATGACCAAGGATGAGAAAGATTTGTTCTTGAAAGTGTTGAAGGACGTAAGAGTTCCCGACGGGTATTCATCCAATATATCACGTCGTGTGCGCTTACATGATAGAAGCATTGGGGGTCTTAAGAGCCACGATAGTCATATTCTGATGCAACAACTTATTCTATTGGCTATTCGAAAATTGTTACCGAAGAATGTAATTAAACCCTTGATTGAATTGAGCAATTTCTTTAGACAATTGTGTTCGAAAGTGAATCGTGCGACGGATTTGCAATATATTCAAGATCGTATCGCTATAACACTTTGTCATCTAGAGAAAATATTTCCTCCGAGTTTTTTTGATATAATGGAGCACTTGCCTATACATCTAGCTGATGAAGCCTTATTGGGTGAAGTGATTCAGTTTCGATGGATGTATCCAATTGAGAGGTATCTTCTTACTTTGAAGCAATACGTGCGTAATAGAGCTCATCCTGAAGGATCAATTGCTAAAGGATATCTTATGGAAGAATGCATGAATTTTTGTGCACAATATCTCAATGATGTGGAAACCAAATCTAGTCGACCCGTGAGGAACTATAGTGGTGCTGATAATTTGGGTTATGCTATTGGTGAAAACACAAGCTTTTATCTTGATAATACTTCAATACAAGAACGGTTCAACCATTCACAAAGTAGGTTAAGTCACTCACTCAATATTTTATTATGTTTTATTGAATTTTCAACTAAATTTTTTGTATTGCTAAAATTTCAATCTACACAGCAAACACCTTGA
>ANJIBAICHA01203
ATGGGAAATCCACATGCCGGTACAAGTGTTGAGGGTGATGAACCACAGGGGCCTGATCCCCATGCATTTGAACCCCAGCTCGGTCCAAATGCAAAGACTGCAAAGTATTTCAAACTTCTTCAAGATGCACAAAGTGAATTGTATCCGGGTTGTCAGAAGTTCACATCTTTGTCATTCATTGTTCGACTTCTACATTTGAAGGTGCTTAATCAGTGGACAGACAAGTCTGTTGACATGTTGCTTGAGTTATTGAATGAGGCGTTCCCGTTGGGTGTGAAACTCCCGGACTCATATTATAAAGCTCAAAAGGTCACAACAGATTTGGGCTTCACGTATGAGACGTGGGATGCATGTCCCAACAGTTGCATGTTGTTTCGAAACGAGGACGCCAATCTTGATAAATGTGTCATATGCAACAGTTCTAGATGGAAATCAAATGGTGATGGTGGTTCAAATGGTCCTAACAAAGGTGGCAAACAAATAGCTGCAAAACAGATGAGGTATTTTCCTTTAAAGCCAAGGTTACAGAGGTTGTTTATGTCATCTAAGACGGCCAAGTTCATGAGATGGCATGCAGAGGAACGAACTGATGATGGTGTCTTCAGGCATCCTGCTGACTCCCTTGCATGGAAAGATTTTGACCATCGGAATATGGACTTTAGTAATGATTGCCGAAGTGTATGGCTTGGCTTAGCATCTGATGGTTTTAACCCATTCAGGACGATAAACATAGTTCATAGCACTTGGCCTGTTGTGCTCATTCCATACAACTTGCCGCCATGGATGTGCATGAAGCAACCATTTCTAATTTTATCCGTGCTTATTGACGGCCCGAAAGGACCCGGTGACAAGATTGATGTGTATATACAACCATTGATTGAGGAGTTGAAAGAACTATGGAATGAGGGTGTGTCAACATTTGATGCATCAACAAATCAAATGTTTCAAATGCATGCAGCTTTACTGTGGACAATTAGTGATTTTCCTGCATACGCAAACTTGTCAGGATGGAGCACTAAAGGCGAATATGCATGTCCTTGTTGCAATAAGAAAACTACATCGTGTTGGTTGAAGCATAGTAGGAAACAATCATACTTGGGTCATCGTAGATTTTTACCTACTGGCCATAAATTCCGGAATGATAAAGTATCATTTGATGGTAGTCGGGAAGTCACACTCAAACCAAAATTGTTGTCTGGAACTGAGATGTTGCTACAATTAGAATCTAAGGGTATTTTAACCCAATAA
>ANJIBAICHA01204
GGCCGGCAACATTTTTTCTCTTCCTCTCGCTTCTTGAACCAGAGGCTGACATTGTGTTGTGATGTTAGCTGTGTATTGCAAATTGTGACAAATAAGTTTAGGCAAAAGAGGGAAAATTGGTATAAAAAGAATTTTTTTCCAACAAAGTTCAGGAAAAAAGAACCAAAGAAGAACAGCAGCAGCAATAGCAGTAGCAGTAGCAGCAGCAAAGAAGAATCAAGAAAAATGAAGAAGAAAAAAGAAGTAGAAAAAATGAAGAAACAGAAAGGGAAAAAAAGAGAGAAGAGTTTCAATCGAAGTTCTGGTTTT
>ANJIBAICHA01205
CAACAACAACAACCACAACAGCAGCAGCAGACAAGCCAAGTGGACATCAAAAAGATCATGTCATTGTTTGATGAAAGTGACAATAGAGTGCCATCATCACTGCCTCATCAAGTGAGGCAAGACATGGTAACTCTGTATCCAAACACTACCGTTGAGGAACAAGCCAGCTTCTTGTATCCCCAATTCAATGGCTATGCATCTGGGTTTGAGTCTACCAATGAAGACAACATGGCTTTGTGGGATGGCTTGTGGAACTTGGATGATCATGTCTATGGCAATTTGAGCATGGCATGTGCGGCAAACAAAGCTGGTCTGCACCACACTTTAGCCACT
>ANJIBAICHA01206
AAGTCTTTGCGCAGATCGCACATGCTCTCTCGAAAACGAGCGCTAGTTTGTGGACCCTCACACAGGGCACAGAGGGAGAAACTGAGTGGGGGTGTCTCAGAGTCTGCGAAAAAGCCAAAAATGGAAGCAAAGAGCATCAAAGCGGCCACAGTGAACTCTTTGCAGGCCGTGAAGCGCAACTGCGGCAAGTCCTACGGCCAGATTGCTGCGGAGACCGGCCTCACCAACGTCTACGTTGCCCAGCTCTTTCGACGCCAAGCCCAACTCAACCCCGATACTGCCCCCAAGCTACGCTCAGCCTTGCCTGAGCTTCCCGAGGATCTCCTGCAAGAGATGATGCGACCCCCCGTGAGGTCCTATGACCCCAATTTGATCCAAGATCCTACTGTTTACAGACTGAATGAAGCAATTATGCATTTTGGTGAGAGCATCAAGGAAATCATCAACGAGGAATTTGGTGATGGCATCATGTCAGCTATAGATTTCTACTGCTCGGTTGACAAAGTTAAAGGTGTGGATGGGAAGGATCGTGTTGTTCTGACATTCGATGGCAAGTATTTGCCGTACACTGAGCAGAAAACTGAACATATGGTATCAAGATCAAGGCTGCAAGGAAATTAA
>ANJIBAICHA01207
CTCTCTCTCTCTCTCTCTCTCTACACTTGCCCTCTTGTAGGCACTGTTTTTGCTTATGGACAAACTAACAGTGGAAAAACACATACAATGCGAGGCTCAACTTCTGAACCGGGAGTCATACCTCATGCCGTACGTGATTTGTTCGATAGTATAAAAGAGGATATGGATCGAGAGTTTCTTTTAAGAATGTCCTATATGGAGATATATAATGAGGAAATAAATGATTTGCTAGCTCCTGAGCGCCGAAAACTGCAGATTCATGAAAGTCTTGAGCGGGGAATATTTGTTGCTGGGTTAAAAGAAGAAACCGTTGCCTCTCCTGAGCAAATCCTTGAACTTATGGAGTTCGGTAAATGTGGGTTTTTTTGA
>ANJIBAICHA01208
ATGGCCTCTTCTTCCCGTTCAGCTACCCAGAACATGGCCTCCTCTTCCCGTGGTCTGCTCACGCTCTTTCCAGAACTGAACGAGTCCACAAGAGAAATAACTGGTGCGGTGGCCAGTGAACCTCAACCAAACACCTCTGGTTTTGCTCCGTTGAACTTTCCGATGCTGTCGGTGGAGCAAAAAATGGCGGTGCAAACTGATATTGAGGCCAATCAGTATACTCTGAAGTCATGTGTGGAAACCATGACTGCGGTCACAAACTTGTCGCACCGGCTGCAGAGCAGGACAAATGAGGTGCAACAGTTAAACTCCCAGCTGGCTCTGCTCCAACGCATGTATAAGGATGCGCGAGCAGAGATAAGTGTGCTGAAGGCAGAAAATAAGGAGCTGAAGCGGAAGGCCACCGTGATGTTCCGATTTGGAGATCCGCCATATGCTGCAGTGGAGGAGCAGAGAGGAGGCAACTTGCTTGGTGGTCTAGGAAGCACGAAGGCAACACCGTCAAGGGCCGTCCAGGACGGAGGCAAGAAAAAGAGACCAGCGGCAGAGTAG
>ANJIBAICHA01209
ATGGCCGTTGTTACAGCATCAGCATCATCGTCGTCGGGACTATTGGTAGGCCACAAGTCCGGTGTATGCTTCTGGAGAGCACAGTTGTCATCGACCAAACAGGCGTTGAGGACGAAGAAGGCGTGTTCGGAGCTAGGGTTTGTCACCTCGCAGTTGAGTGGCATCAAAATTTCATACCTCAACAATGTCTTCGCCAATCCAATCTCTGCCCGTTTCAATCCCCCTCTTCAACCTGTTGCCCGTAGAGTGTGTCCTTTCACCGGGAAGAAATCCAATAGGGCAAACAAGGTTTCTCACTCAAACCACAAGACAAAGAAGTTGCAGTTTGTGAACCTACAGTACAAAAGAATCTGGTGGGAGGCAGGGAAACGTTACGTCAAACTGCGGTTGTCAACCAAGGCAATAAAGACCATAGAGAAGAATGGACTGGATGCTGTTGCTAAGAAGGCTGGGATTGATCTTCGCAAGGAATAA
>ANJIBAICHA01210
GTAAATATTTTTGTTAATCTATTCCAGAGCAGAGAGAGACAGAGAGAAAGAGAGTCAAAAAGATATCTTTTCCCTCCATTCACACCATTGAAAAGTAGGATCAGATTGTTTGTTGTGTTTTCATATTTACTGCACCAACTTTTGACTTTTTCAATCCATCTCAATACACTGTTGAACTACACATCCACAAAAAGTTTTTCGAGCTTTGGATTCTTGGGTAACCCAGAAGAAAATCAAGGACTTTTCTGTGCTTGGATGATCTGGAGAGAGATGGGTAGTGATGGCGTTGATGTCTTGTGGGCTCATCAGTCAATGACTTTTCTTGATCAAAAGTTTTTGGGTCATTGGAGTGTGATGAGACAGAATGAAAATTAG
>ANJIBAICHA01211
ATGAAAATTAGGAAGTGGATGAATAAACGGAAAACCGGTGTTAGTGGAAAACTTCGAAAGATGATGAAGTGCATTTGTTCCGGGGAGCAGTTGAGAGTAGATGAAATAATTCCTTCATCCGAGTCCTTGGCAACCCGGGACTATTCGGCGAGTGGGTATTCTTCTCGAGCTGGTGATGCTGATACAAAGGTGGATACCAGCAACATTGAAGAAGCTGAATCGTCTCTTCGTGAGAGTGGCTTTTTGAACTATGAGGAAGCGAGAGCTTTATTAGGTCGGCTTGAGTATCAGAAAGGGAATGTAGAAGGTGCTCTTCATGTATTTGAAGGAATAGACATTGCTGCTGTGACCCCCAAGATGAAGATCTCCATGGCTAGAAGGTCTGAGTTTCCTAGACGCCATTCACAAAGTGATCCTGCCCCGCCTATGTCGATGCATGCTGTCAGTTTACTTTTTGAGGCAATTTTTCTCAAGGCAAAATCATTGCAAGCTCTGGGGAGGTTTACAGGTGTTCCTCTTTCTTTCTCGATTTTCCATATTGTGGATTTGTTTAGTGAATTATTTTGTTTGAAGTGCTCATTTATTTTGGATGTTTTCAAATTGTGA
>ANJIBAICHA01212
ATGAAAATTAGGAAGTGGATGAATAAACGGAAAACCGGTGTTAGTGGAAAACTTCGAAAGATGATGAAGTGCATTTGTTCCGGGGAGCAGTTGAGAGTAGATGAAATAATTCCTTCATCCGAGTCCTTGGCAACCCGGGACTATTCGGCGAGTGGGTATTCTTCTCGAGCTGGTGATGCTGATACAAAGGTGGATACCAGCAACATTGAAGAAGCTGAATCGTCTCTTCGTGAGAGTGGCTTTTTGAACTATGAGGAAGCGAGAGCTTTATTAGGTCGGCTTGAGTATCAGAAAGGGAATGTAGAAGGTGCTCTTCATGTATTTGAAGGAATAGACATTGCTGCTGTGACCCCCAAGATGAAGATCTCCATGGCTAGAAGGTCTGAGTTTCCTAGACGCCATTCACAAAGTGATCCTGCCCCGCCTATGTCGATGCATGCTGTCAGTTTACTTTTTGAGGCAATTTTTCTCAAGGCAAAATCATTGCAAGCTCTGGGGAGGTTTACAGAAGCTGCTCAATCATGCAAAGTAATTCTGGACACAGTTGAATCTGCATTACCAGAGGGGTTGCCTGAAATTTTTGCCGGTGATTGTAAACTGCAGGAGACCTTAAACAATGCCGTTGAGCTACTACCGGAGCTGTGGAAACTCGCTTGTGCTCCTCAAGAAACAATCTTGTCGTACAGGCTGGCCCTCCTCTATCCTTGGAGTCTTGACGTTGAAACCACAGCAAAAATAGAAAAAGAGTTTGCAATTTTTCTTCTGTACAGTGGTACTGATGCAGCACCTCCAAATCTTCGCTCCCAAATGGAAGGTTCCTTCATACCAAGAAACAATATAGAAGAGGCTGTTCTTCTGCTTCTGATTCTTCTTAGACAATTTGTGCATGGAAAGATTGAATGGGACCCATCAATCTTAGATCACCTTTCTTTTGCACTATCTGTTGCGGGTGAATTAACGGTCCTTGCTCATCAAGTGGAAGCGTTGCCTACTGAAATCATGGAAAGAAAAGAACGATGCAACACTCTAGCTCTATGTTACTACGGAGAAGGTGATAACATGGTGGCTTTAAATCTGTTGAGGAACATATTTAATGATAGAGAGAACCATAACTGCCTATTTGAGCTATTACTGGCTTCAAAGATTTGTGGGGAAAATTCTGATTGCCTTGAAGAAGGGATAGGCTATGCCCGCAAAGTGCTTTCCAAATTCAAGGGAAGGTGTCAAGAGATGGTAAGTGTTGGAAATTGCTTACTCGGTGTCTCCCTTTCAGCTCAATCGAGAGAGATTGGTTCTGATTCTCAGAGGATTTCAAGACAGTCTGAAGCACTTGAGGCACTTGAAACTGCAAAAAGAATGACGGGTGGAATAAACCCTAATATTTTATTCCATCTTTGTCTAGAAAATGCTGATCAGAGAAAATTGGATGTTGCTCTTTATTATGCAAAGCAGCTGTTGAAACTTGATGCTGGTTCTAGTGTTAAAGGATGGACCCTTCTAGCTCGCATTTTGTCTGCTCAAAAACGGTATGTTGATGCTGTGAATATAATTGATGCAGCTTTAGATGAGACTGGAAAATGGGATCAAGGAGAATTGCTACGAACGAAAGCTAAACTCCAGATTGCACAGGGTCAATTAAAGAATGCCATAGAAACGTATACTCATCTTCTTGCGGTTCTTCAAGTTCAGAGTAAAAGCTTTGGAGTTCAGAAGAGGCCTTTGAAGAGCAGGGTATATCGTGATAGAAGTCTGGAAATGGAAACATGGCATGATCTTGCAGATGTATACACAAGGTTGTCACAGTGGCGGGATGCAGAGGTCTGTCTAATGAAATCCAAGGCTATCAGTCCCCATTCTGCTTCTAGGTGGCACTCCACAGGTTTACTGTATAAAGCAAAGGGCCTCCACAAAGAAGCTCTGAAATCATTTGAGAAGGCAATGGATGTCAATCCAAATCATGTTCCAAGCTTGATCTCCATGGCCATTGTTCTCAGAGAGCTCAATGACCAATCATTGCCGATTGTGAGAAGCTTTCTGACTGATGCACTACGTCTTGACAGAACAAACCCTTCTGCATGGCACAATCTTGGGCTATTGTACAAGACTGAGATTGGAACATCGGCACTAGAAGCCGCTGAATGTTTTGAGGCTGCAACCCTTCTCCAAGAAACGGCGCCAGTTGAACCCTTTAGATGA
>ANJIBAICHA01213
ATGAAAATTAGGAAGTGGATGAATAAACGGAAAACCGGTGTTAGTGGAAAACTTCGAAAGATGATGAAGTGCATTTGTTCCGGGGAGCAGTTGAGAGTAGATGAAATAATTCCTTCATCCGAGTCCTTGGCAACCCGGGACTATTCGGCGAGTGGGTATTCTTCTCGAGCTGGTGATGCTGATACAAAGGTGGATACCAGCAACATTGAAGAAGCTGAATCGTCTCTTCGTGAGAGTGGCTTTTTGAACTATGAGGTTTGCTTCTTATCCTCTTGTATCAAAGTTTTGGTTCTATGTGTGCAATTATCATACGTGGAATGA
>ANJIBAICHA01214
ATGAGCAGATCAAGTCGGCATAAAGAGAGGCATGGAAGCAGGAGTGAGCTTTCTCAAGATAAGTACGAGGGAACTGCTGCTCGGATAAGACCTTTGAGTTTTGATGAGATAATGCTTAGAAGAAAGAACAAGAAGCAGTCTGGAGATGTTGAAGCTATGCCTGGTGAAGCAGAGAATATAACGGTTAAAGATGTCGTTGAGAAAGTTTTTGATCGTTCTGAATCTGTCAGAGGTTACAGAAACAAAAATGATTCTTTATCCGTTGTTGTAAAGCATTCTTCAGAGGATTTTGTGAAGGTAAGTTCCAGAAAGAAAGAAGATAACACTTTTATGAGTGAAGACAAATTGGTGAAAAGGAAAGACAAAGAAATCCGTGACTCGAAAACCAAATCAAAAGCCACATTGAACAAGGATGCTGGTGATAAAGCTAAGGGAGACAAAGATGACAGACGGGGTCATGGCAGGAGGAAAAATGATGAGTGGTTAGGCGGTGATTCGGAAAATGAATCTGACAAGAGACGGGCCAGAGATTTGGTAGCAAAGGAAAGACATGCAGACAGAAGTAGAGGAAAATCTGAAAAAGAAATCAAAAGGAAACGCAGAGACGAAGATGATGAGAGAAGTAGAGAAAAGAATGCTGTGAAGAAACATGTTTCAGGGAAACGACATGATTTAGAGTTTTCAGACAGAAAGGAAAGGAAGGAGCCATCAGAATTCTATAATGAAGAATCAAGGTTGAAAAAGAGACGATCAAGGAGTAGAGAGCGTGACAAGGATAAAGGTAGAAGGTCTCTTTCGCTCTCACCAAGGTCACACAAACGTACTTCGTATAACATGCGGGAACATGGAGAGCTGTTCTCACATTCTTCTAAAGATAGGTCCAGAAGACAGCAATCTGATGATGACAGGAACAAGATATCCAGTAATGGTTCAAGCAGCCACTATCAGAGACATGGTGAATCCACAAGTGGGCTTGGTGGCTATTCCCCAAGGAAGAGAAGATCCGAGGTTGCGGTGAAAAGTCCTCCACCTCATCGGTCTCCAGAGAAAAAAAGTGCAGGGTGGGATCTCCCACCTGCCAAAGCAGACATCAATGCTGCTGGTTCTGTTCTTCCGAATGTGCAGTCTTTAAACCAAACTGCCTTGACAGCCAACACATATGAGTTGTCCACTGTGGCTCCTGTCTCTTCTACGACAGTGAGGGCCCTTTCTGGGGTTTTTTCAAATGCTGCCTTTGACTCTATTCAGCTAACACAAGCAACCAGGCCTATGAGGAGGCTTTACATAGAAAACTTACCTGCTTCAGCCTCTGAAAAAGCTGTAATGGAATGTCTTAATAATTTTCTCCTGCCTTCAGGTGTTAACCGTGTCAAAGGAACCCTACCATGCATCAGCTGCATTATACACAAAGAGAAGGGGCAAGCTCTAGTGGAATTTCTTACACCTGAGGATGCTTCAGCAGCTCTTTCTCTTGACGGAAGATCATTCTCTGGCTCGTTTCTTAAAATCAGACGTCCCAAGGACTATGTTGAAGTGGCTACTGGTGGTCCTGACAAATCAGTGGCTGCAGTTGATTCAATAAGTGATATTGTAAGGGATTCACCTCACAAGATCTTCGTTGGTGGGATTTCAAAAGCTATTTCATCGGAAATGCTTATGGAGATAGCTAGTGCCTTCGGACCTTTAAAAGCATTCCACTTTGAAGTTAATGTCGATATTAATGAACCATGTGCATTCCTTGAGTATGTAGACCAATCAGTTACTATCAAGGCTTGTACGGGTCTGAATGGAATGAGGTTGGGAGGAAAAATGTTGACTGTAGTTTTAGCTACCCCGGATGCATCATCAGCTGAAAATGTTGGAAATTCACCTTTCTATGGTATCCCTGAACATGTGAAGCCACTTCTCGAGAAGCCCACACAAGTGCTGAAGCTTAGAAATGTGTTGGATCCCGAGGCTCTCTCATCACTATCTGAACCAGAACTGGAAGAAATATTAGAAGACATACGAACAGAGTGTGCCAGGTTTGGCATTGTTAAATCTGTGAATGTTGTCAAGTGCGATGATTGTGATACCATCCCAGAAAAATGTGAAGTCTCGGATGACACTGGTTCTGGTAGCAAAGGCCCAGACTTGAATTGTACCGAGCACACAAGAACAGTAATCTCTGGAGAACCTATTGATTGTGATTCACAAGAAATCAGCAGATCAGAGCCTGCAAATATTGCCAAAGAACCCGAAGTAGTTGATAAAGCTATAGAAGTTGATGACATTTGTGGCGATAAACCCACAGCTGATCTAATGGAGGATGAAATGTGTGAACCAGCTCAACTTGACAGTAAAGAGGCTCTCGAAGACTCAGCCTGTGAGGATAATTCTAATGCCATTTCCCTAGAACTCAATGACCAACTGAACTTGAATGATCAAATGGAGTGCCATGATGGTGACAATGCTGATGATAATATTCTGACAAGAGATGCTGAGATGGAAAACGAATCAATGGTTCAAGAAAAGTTGAAATCAGAGGAAGCCAACGGAAAGCAGCAGGAAACTTCAGCTGAAATGAATTGTAGTGTGAGAATGGACTCGGATAATCATGAGAAAAATGGAAATAGGGAACGGGTTTTTGATCTTGAGGATGTTTTTGAACCTGGTTGCATTCTAGTGGAGTATGGAAGGACAGAAACTGCTTCTGTGGCTGCACATTGTCTGAATGGACGGCTTTTTGACAACCGGGTTGTGACAGTTGGGTACGTTGCTTATGATATTTACGGAAAAAGGTTTCCTAAATGA
>ANJIBAICHA01215
CTTTTTCTTTGTTTTATTCTTTTTTTTTTTTTTTACAAGACTTTACTTATTTATTTAATTTTTCCTTTTGTAATTATGAACTTGACACCTATCCAATCCTGCAGGTTTGGCATTGTTAAATCTGTGAATGTTGTCAAGTGCGATGATTGTGATACCATCCCAGAAAAATGTGAAGTCTCGGATGACACTGGTTCTGGTAGCAAAGGCCCAGACTTGAATTGTACCGAGCACACAAGAACAGTAATCTCTGGAGAACCTATTGATTGTGATTCACAAGAAATCAGCAGATCAGAGCCTGCAAATATTGCCAAAGAACCCGAAGTAGTTGATAAAGCTATAGAAGTTGATGACATTTGTGGCGATAAACCCACAGCTGATCTAATGGAGGATGAAATGTGTGAACCAGCTCAACTTGACAGTAAAGAGGCTCTCGAAGACTCAGCCTGTGAGGATAATTCTAATGCCATTTCCCTAGAACTCAATGACCAACTGAACTTGAATGATCAAATGGAGTGCCATGATGGTGACAATGCTGATGATAATATTCTGACAAGAGATGCTGAGATGGAAAACGAATCAATGGTTCAAGAAAAGTTGAAATCAGAGGAAGCCAACGGAAAGCAGCAGGAAACTTCAGCTGAAATGAATTGTAGTGTGAGAATGGACTCGGATAATCATGAGAAAAATGGAAATAGGGAACGGGTTTTTGATCTTGAGGATGTTTTTGAACCTGGTTGCATTCTAGTGGAGTATGGAAGGACAGAAACTGCTTCTGTGGCTGCACATTGTCTGAATGGACGGCTTTTTGACAACCGGGTTGTGACAGTTGGGTACGTTGCTTATGATATTTACGGAAAAAGGTTTCCTAAATGA
>ANJIBAICHA01216
ATGAATACATCTTATGCCCTCAAGAAAATTCTGGCATTTGCGACATTTATTTCATTGACCAATCAAACACATAGATTTGTCATCCGAAATCTTAATCTTGCACTGTTTAACAGGCAAAAAATTCAAATTCTTCTCCATGAGGAAGAAAAAAAGATGAGTCAAGATGTTTACACCAAAAAATTTACCTATAAAAGAAGTTTCAGAAGGAAAAAAAAAACAGTTAACATGGTTTCCCTCCAAACAATTTTGAGCGTGCCTATTGTAATCACATCATTATCAAAAAACATTGAGGACAGGTAG
>ANJIBAICHA01217
GTAAACAAAGGAACTGCTAGCGCAAGCGAAATTTTAGCTGGTGCATTGAAGGACAATAAAAGAGCAGTGTTGTTTGGTGAACCCACATATGGGAAAGGCAAGATTCAATCAGTTTTTGAGCTATCCGATGGCTCTGGTTTGGCTGTTACAGTAGCTCGCTACGAGACGCCTGCTCACACTGATATTGACAAGGTTGGTGTAGTTCCGGACCATTCTCTGCCAGTATCTTTTCCCAAGGATGATCAGGGTTTTTGTAGCTGCCTCCAAGACCCTGTATCTGCTTGCTATCTCAATGACGTGAAGCTGTTGTCGAGATGA
>ANJIBAICHA01218
ATGGAGGTAGTGCTATTTGGATCCTCTGATTATGCGTCTCTCTCTCCTCCTTTTCTCCTCTCCAACGCACGCAGAAACCCCAATTTCTCTCCCAAGCTGCAGAGGTCTCTTCCCATTAGGATCATAGAAACTCGATTATGGAGTTCCTTATCGTATGTAAGCAAAGGTGTCAATGGCAGGCCAAGAAGTTGCAAGCCAGTATTCTATTCTTTGCAAGATTATAGACACAGGTTCTTTTGTCAGCCAGTACGAAAGATTACATTGCAATGTGGTTTGTTCTCAGTATGGAATGGATGCCTTCTCAAGTTCAGGAAGCACACAATCCGTCTTCTGCATGTAGTAAAATGTTCAGAAAATTTTAAAAAGCATGTGTCCTTTCTTTTTGTCCACATCATTGTTGGTATGGTTCTTGTTATGACGGTTTCTGTTGCTGTTAGCAAAACTCCTTCCTTGGCCCTGACTGAAGAGAATCGTCTTTTCTTAGAGGCATGGAGAACAATTGACCGTGCATATGTTGACAAAAATTTCAATGGACAAAGTTGGTTTAGGTACAGAGAAAATGCATTGCGCAATGAACCAATGAACACCCGAGAAGAGACATATAAGGCAATCAGGAAAATGCTTGCCACCTTGGATGATCCTTTCACTAGGTTTTTGGAGCCTGAAAAGTTTAAAAGTCTGCGGTTAGGGACACAAGGCAGTCTTACAGGTGTAGGGCTGTCAATTGGCTACCCTACCGGAGGTGATGGATCAACTGCAGGACTGGTGGTAATTTCAACTGCTCCAGGAGGTCCTGCAAATAAAGCTGGTATTTTGTCCGGGGATGTTATCCTGAAAATTGATGACACAAGTACAGAAACCATGGGCATATACGATGCAGCAGACCGTTTGCAGGGACCTGAAGGCAGTGCAGTGGAACTAACTATTCAGAGTGGACTCGAGATAAAGCACCTATCTTTGGCGCGAGAGAGAGTTTCATTGAATCCGGTGCAGTCGAGGCTCTGTGAGATAACTGGTTCGGGGAGGGAGGACTCCAAAGTTGGATATATCAAACTAACTTCATTCAACCAAAACGCTTCTGGTGCTGTCAGGGAAGCAATTGAAACTTTAAGGAGAAACAATGTTAACGCTTTTGTCTTGGATCTTCGGGATAATAGTGGTGGTCTTTTCCCTGAAGGAATTGAGATTGCTAAGATTTGGTTAGAGAAAGGTGTCATTGTGTATATTTGTGATAGTCAAGGTGTTCGAGATATATATGACACTGATGGAAGCAATGCTATAGCAGCTAGAGAACCCTTAGCTGTGCTGGTAAACAAAGGAACTGCTAGCGCAAGCGAAATTTTAGCTGGTGCATTGAAGGACAATAAAAGAGCAGTGTTGTTTGGTGAACCCACATATGGGAAAGGCAAGATTCAATCAGTTTTTGAGCTATCCGATGGCTCTGGTTTGGCTGTTACAGTAGCTCGCTACGAG
>ANJIBAICHA01219
ATGCAACTCAATGATCTTTTTGTCCACAAGAAGGAACGTGGAAACTTTGATTACAGTGGTATGGGTGAAATGTGTCTTCAAGTGTGTTTCACAAAATCTCATTTGCTGCTGCACAGTTGTTGTGTTCAAGTGGCTAGATTCTGGAGTTTTGTTTTATTTATTTATTGTTTTTTTATGCCTGTCTGTTTCCAAGTGCAATCGCTGTGTGTGTCCCCATGGATATGGCGCCTAAGCTATTTGCCTGAATGCAGTGTAGTTACTAGAATATCTCTATGGATGGTTCTATTCCATGTCACTTATTTGCTCTAG
>ANJIBAICHA01220
ATGAAGTCCAGTTCTCGTCTCGACTCTGCTATTTTTCAGCTCACTCCTACTCGAACCAGGTGTGATTTGATTATCTCTGCAAATGGGAAAACGGAGAAAATTGCTTCAGGTTTACTGAATCCTTTTCTTGCCCACCTGAAGACTGCTCAAGATCAGATTGCCAAGGGGGGTTATTCAATTTTGCTTGAACCTGAACCTGGAAATGACAGAACATGGTTCACCAAGGGTACGGTGGAAAGGTTTGTACAACTCTATGATGCTCTTGTGGAAATTCAGGAATTCACTGTTTGGTTGAGATTTATGCTTTCAGAGGCTTGGTCAAAACCTAACAAAATTGGTTAA
>ANJIBAICHA01221
ATGGGTTTGAGCACCGTAGAAGACAAACATGCAAAACCTGTGGGAAGCAGCGAAGGCGACAAAACTGTGACTGAAGCTAATGAGGAAAGAGCAATTGTTCTTTACAAGCCTGATTCGCATCCACCTGAGGCAAATGGTTCCATCGCACAGGAAGGAAATTCAAAAGTCCAACTTTTGAAAGTCCTAGAGACACGGAAAAGTGTACTGCAGAAAGAACAAGGCATGGCCTTTGCACGTGCAGTAGCTGCTGGTTTTGACATTGATCACATGGCACCACTGGTGTCATTTGCTGAATGCTTTGGAGCCTCGCGTTTAATGGATGCATGCTCGAGGTTCGTAGATCTGTGGAAGGGAAAGCATGAGACTGGACAGTGGCTTGAAATTGAAGCAGCAGAAGCAATGTCCAACAGATCAGACTTCTCTGCCATTAATGCATCAGGCATTATGCTTTCTAGCATGGCCAACAAACAGAATGAATCACATGGTGACTTGGCTTCAGAGGACAATGGACAAGCAGCCATTGATGCAGGTGCAGAAGAAACGCATCCCATGGATCACCAAGTTCCAGTAGGCCAACAAGGATATTTTCAAGGTCCGTTTCCGCATCCTATGTTTCCTCCCTGGCCTGTACAATCCCCACCTGGTGCGCTGCCAGTCTTCCAACCATATCCTGTGCAAGGAATGCCCTACTATCAGAGTTATCCAGGAAATGGCCCATTTTATCAGCCACCTTATCCACCAATGGAGGATTCTCGATTCAATGTTGGTTATGGAGCAGGACAGAAAAAACACACCATGGATAGTAGAGACAGCAATGTTGAATCAGAAGCATGGGAGATGGATGCCACCAAAACAAGGTCACATGGTGATTCGGAGTTGGAGAGCGAAGCTTCACAAAGCTGGGGACCACAAAAGAAGGCCGGAAGATCAGGTAAAAAGAAATCAGGCATGGTTGTTATTCGGAACATCAATTACATCACTTCAAAAGGGAAGAATTCTTCAGGCAATGAATCCCAATCAGCTTCTGACTCTGAAACTGACAAGGAAGCTGGAGATTTTCAGGTCAGTGCTCCAGATAGGATGCACAAGAACTCTTTGTCCTCAAAAAGAAAAGGAGGTCATGAATCAAATTTATCTGATAAGGAAGAAATTATTTATGAGAAGGAAACAAATGGAGGACACTGGCAAGCATTTGAAAACTTTTTACTGAGAGACAATGATGAACATAATCATGCCGCTGATCAAGGCATGTTTGCATTGGAAAAAAATGTTAAAAACAAGAGACGACAAAACACAGTTGGTGATGATCCTTTAGCTGTTGTTGGGAGAGATTCAGTTGAAGCACAAGACGGGAGGATAACTGAATTCCATAAAGCTAGTGGAAACATGGCTCGGATGTTGAGGGCATCAAATGATGAAGGTTTAATTTCTAGAGGAGAGGGTCATTATGGAGATGGTATAGGATCAACTGATGACCAAATGGATATACAATTTACAGAAACAAATGGAAGAAAGGTTTTGTATAGGAACAATGCAAATGATGATTTTATGATTGTTGGACGAGAAAACCAATCACATTTTTTGAGTTCATCAGATCCGCTGGTTGTAAATGGATTCACGCATGCCACCAATAATTTGGATGGGAGTTCACCACAAGATATGATTGATGAATCCTTCATAGTTCCATTCCAGTCAATGTCACTAGATCATGTTGGAACTAACGATAGAACTGCTATTGACATGGATTTTGAGCTTCCTTCAACAATGCAGAGGTCAGAATATAGTTCTAATAGGACTGGAAACCAAATTAACTATGAGCCAGATGATTTGAGCTTCATGCCTGAACGCGGGACAGAAAAAATGACTACTGGATATGACCCTGCTTTGGACTATGAAATGCAGGCTCATGTTGAAGATGCTGCTTCACTGGATAACAGAAATAAAGAAGTTGTAGTAGATGTCAAGCAAGGGTCCAAGAAGTCAGGCAAGGATCGGAAGTCAAAATTTGCTCCAGATGCTTTAGATAAGAAGACTGTGGGACCAATAAGAAAAGGGAAAACTTCAAAAATGAGTCCTTTAGATGATGCACGAGCTCGTGCTGAAAAACTAAGAGCTTTCAAAGCTGATCTCCAGAAAATGAAGAAAGAGAAGGAAGAGGAAGATCGCAAACGACTGGAAGCTTTGAAGATGGAGAGGGAAAAGAGAATTGCAGCAAAAGGCAATTCGACTGTTCAGTTGGCATCCTCACAGAAAACCCGAAAACAATTGCCAACAAAACTTGCGCTAAGCTCTGTCAAAGGAACAAAGTTCAGTGATTCAGAGCCAGGATCATCATCTCCTCTACAGAGATCTAAGATAAGAACTGCTTCAACTGGATCCAGTGAACCTCATAAAGCCTCTAAAAGCAACAAATCAAGTAATGGAAGCCACTTGCCAGGGAATAGGTTGACTAGATCAGTTTCATCATTGCCAGAGCCAAGGAAAGAGAACAGTGATGTCACTCCTGATCCAAAGGTTCCCATGGCGCGAATCCGAAGACTATCTGAGCCTAAACAAGTTAGCAGCCCTTATGTTGCTCTAGTGAAGTCACGAGGTGCTGAATTAGTATCAAAGCTTTCAAATGAACCTGAGAGGAAAGACATATCTGATATTATAAACCTTGATAAAAGCAAGGCTGCAACACTTCCTGAACTTAAGATCAGAACATCTAAAGTGCCTTTGGATGTAGGCCGGAACACATCAGCACCCAAAGAGATGACACAGAAAGTGAACGTGAAGAAATCTTCTCTAACTTCCGGAAGTGCTGAATTAAATAGGAACAACGACCATCACGCACATCAAAGTGATGTGGATGACAAACCAGTAATTGATAAGACAGTTGTGATGCTTGAGTGTGAGAAGCCCTCTTTTCCTATTGTACATCCATCACAAGAAAATATGGGTGTACAAAAGGAGCGTTATGACAATCATGACAATTTAGAGAAAACTGACGTGATGTCAGAGTACGCAGCTATTCGTGCACCAGCTTCACCCATGGAAGGAGTTGATATAGAACCCATTCAAAGCCAATTACAAGAGCAACCCAGGGTTTACGAGGTTACGACAAGTTATGCAGAGAATGAACCACCAAACTCTTCAAGCATGTATTCTGCTGAAAAACCTTACCAAGCCCCTTTGGCTCGGCTCTCTTCTTTAGAAGACCCATGTACTGACAATTCAGTGTATGGCAAAGCACCTTCAACAAACTTAGAGACAGCGACAATGGGTGTGGAAACTGCTAAAGCACAAGTATCTGGTTTTGAGAATCTGAAATTAGAAAAGATTCCAGAAGTCCTGGAGAAGCCTCAGGTGAAGGTATCACCAAAAGGGTTTAGACGGCTCTTGAAGTTTGGAAAGAAGAGCCATAGTTCAACTGCAGGTGAGCACAGTGTTGAATCAGATAATGTGAGTGTTAGTGGCTCTGAGGTAGATGGCAATGCAACAAATGCAGCTTCTTCTGGTGAAGTTCATACATTGAAGAATCTAATCTCTCAAGATGAAACCCCAACTTCTGGAGCTACTTCCCAAAAATCTTCCCGCCACTTCTCTATTTTGTCGCCCTTCCGTAGCAAGACCAGTGAAAAGAAGTCAACAACATGA
>ANJIBAICHA01222
ATGAAGTCCAGTTCTCGTCTCGACTCTGCTATTTTTCAGCTCACTCCTACTCGAACCAGGTGTGATTTGATTATCTCTGCAAATGGGAAAACGGAGAAAATTGCTTCAGGTTTACTGAATCCTTTTCTTGCCCACCTGAAGACTGCTCAAGATCAGATTGCCAAGGGGGGTTATTCAATTTTGCTTGAACCTGAACCTGGAAATGACAGAACATGGTTCACCAAGGGTACGGTGGAAAGGTTTGTTCGTTTTGTTAGCACTCCAGAGATTTTGGAACGAGTGTACACCATAGAATCTGAGATACTACAAATTGAGGAAGCAATTGTCATTCAGGGCAACAACGATATGGGTTTGAGCACCGTAGAAGACAAACATGCAAAACCTGTGGGAAGCAGCGAAGGCGACAAAACTGTGACTGAAGCTAATGAGGAAAGAGCAATTGTTCTTTACAAGCCTGATTCGCATCCACCTGAGGCAAATGGTTCCATCGCACAGGAAGGAAATTCAAAAGTCCAACTTTTGAAAGTCCTAGAGACACGGAAAAGTGTACTGCAGAAAGAACAAGGCATGGCCTTTGCACGTGCAGTAGCTGCTGGTTTTGACATTGATCACATGGCACCACTGGTGTCATTTGCTGAATGCTTTGGAGCCTCGCGTTTAATGGATGCATGCTCGAGGTTCGTAGATCTGTGGAAGGGAAAGCATGAGACTGGACAGTGGCTTGAAATTGAAGCAGCAGAAGCAATGTCCAACAGATCAGACTTCTCTGCCATTAATGCATCAGGCATTATGCTTTCTAGCATGGCCAACAAACAGAATGAATCACATGGTGACTTGGCTTCAGAGGACAATGGACAAGCAGCCATTGATGCAGGTGCAGAAGAAACGCATCCCATGGATCACCAAGTTCCAGTAGGCCAACAAGGATATTTTCAAGGTCCGTTTCCGCATCCTATGTTTCCTCCCTGGCCTGTACAATCCCCACCTGGTGCGCTGCCAGTCTTCCAACCATATCCTGTGCAAGGAATGCCCTACTATCAGAGTTATCCAGGAAATGGCCCATTTTATCAGCCACCTTATCCACCAATGGAGGATTCTCGATTCAATGTTGGTTATGGAGCAGGACAGAAAAAACACACCATGGATAGTAGAGACAGCAATGTTGAATCAGAAGCATGGGAGATGGATGCCACCAAAACAAGGTCACATGGTGATTCGGAGTTGGAGAGCGAAGCTTCACAAAGCTGGGGACCACAAAAGAAGGCCGGAAGATCAGGTAAAAAGAAATCAGGCATGGTTGTTATTCGGAACATCAATTACATCACTTCAAAAGGGAAGAATTCTTCAGGCAATGAATCCCAATCAGCTTCTGACTCTGAAACTGACAAGGAAGCTGGAGATTTTCAGGTCAGTGCTCCAGATAGGATGCACAAGAACTCTTTGTCCTCAAAAAGAAAAGGAGGTCATGAATCAAATTTATCTGATAAGGAAGAAATTATTTATGAGAAGGAAACAAATGGAGGACACTGGCAAGCATTTGAAAACTTTTTACTGAGAGACAATGATGAACATAATCATGCCGCTGATCAAGGCATGTTTGCATTGGAAAAAAATGTTAAAAACAAGAGACGACAAAACACAGTTGGTGATGATCCTTTAGCTGTTGTTGGGAGAGATTCAGTTGAAGCACAAGACGGGAGGATAACTGAATTCCATAAAGCTAGTGGAAACATGGCTCGGATGTTGAGGGCATCAAATGATGAAGGTTTAATTTCTAGAGGAGAGGGTCATTATGGAGATGGTATAGGATCAACTGATGACCAAATGGATATACAATTTACAGAAACAAATGGAAGAAAGGTTTTGTATAGGAACAATGCAAATGATGATTTTATGATTGTTGGACGAGAAAACCAATCACATTTTTTGAGTTCATCAGATCCGCTGGTTGTAAATGGATTCACGCATGCCACCAATAATTTGGATGGGAGTTCACCACAAGATATGATTGATGAATCCTTCATAGTTCCATTCCAGTCAATGTCACTAGATCATGTTGGAACTAACGATAGAACTGCTATTGACATGGATTTTGAGCTTCCTTCAACAATGCAGAGGTCAGAATATAGTTCTAATAGGACTGGAAACCAAATTAACTATGAGCCAGATGATTTGAGCTTCATGCCTGAACGCGGGACAGAAAAAATGACTACTGGATATGACCCTGCTTTGGACTATGAAATGCAGGCTCATGTTGAAGATGCTGCTTCACTGGATAACAGAAATAAAGAAGTTGTAGTAGATGTCAAGCAAGGGTCCAAGAAGTCAGGCAAGGATCGGAAGTCAAAATTTGCTCCAGATGCTTTAGATAAGAAGACTGTGGGACCAATAAGAAAAGGGAAAACTTCAAAAATGAGTCCTTTAGATGATGCACGAGCTCGTGCTGAAAAACTAAGAGCTTTCAAAGCTGATCTCCAGAAAATGAAGAAAGAGAAGGAAGAGGAAGATCGCAAACGACTGGAAGCTTTGAAGATGGAGAGGGAAAAGAGAATTGCAGCAAAAGGCAGTTCGACTGCTCAGTCGGCATCCTCACAGAAAACCCGAAAACAATTGCCAACAAAACTTGCGCTAAGCTCTGTCAAAGGAACAAAGTTCAGTGATTCAGAGCCAGGATCATCATCTCCTCTACAGAGATCTAAGATAAGAACTGCTTCAACTGGATCCAGTGAACCTCATAAAGCCTCTAAAAGCAACAAATCAAGTAATGGAAGCCACTTGCCAGGGAATAGGTTGACTAGATCAGTTTCATCATTGCCAGAGCCAAGGAAAGAGAACAGTGATGTCACTCCTGATCCAAAGGTTCCCATGGCGCGAATCCGAAGACTATCTGAGCCTAAAACAGTTAGCAGCCCTTATGTTGCTCCAGTGAAGTCACGAGGTGCTGAATTAGTATCAAAGCTTTCAAATGAACCTGAGAGGAAAGACATATCTGATATTATAAACCTTGATAAAAGCAAGGCTGCAACACTTCCTGAACTTAAGATCAGAACATCTAAAGTGCCTTTGGATGTAGGCCGGAAC
>ANJIBAICHA01223
ATGAATAAACTTACTATTTTTGTAGAGACTCTTCTTGTCTTACAAAAGAAAAAATATGAAGCTTGTGGGATGTACACTTTGACCATAATAGAATGTGACATAATATTGCATTTGTTTGGAATGTCCCATAAGTTTCCAAAAATAGGATTTCAAGGGACCAAGTCTTGTTACAATGGGCTCTATTACCATGCCAAAACCTCATCCTTGCTGCTTAGAGAAGTGTCTTTTCTGTCTGTGATTGTCTACAAAATCCTCAACCCCCCATCCACAGTGGTAGTACACAGAAATACCAACAAGCCT
>ANJIBAICHA01224
GGTCAGCCCCGCGCAGATCGCACAGATTCTCATTCTCACTCTCACTCTCACTCACATAGCAGCGAAGGCAACGATCTCCATCGGATTTGCGAAGGCAACGATCTAGCGGCGGCGATCTCTGTCGGCGTTACCACGGTGGTTCTCCGGTGTGCTTCCAAACAGCACTATTTTGGTCTCCCCCCTTTCTCAGGGAGGTTGGTTAAGCAAGCATATGATGCATTGTTGTTGGACGCTGGTGGCACTCTTTTGCAATTGGTGAAACCTGTCGAAGAGACTTACGGATTTGCAAGCATTGAAAATATCTGA
>ANJIBAICHA01225
ATGATGTGGTTTTGCCTTCAGTTTGCTTTGTTTCCCCCCCTAGCTTTTTTTCTTTCTCTATACGAGATGGCGTACTTTAGTACTATATTTTTCAATTATTTTTTTGCTTTCCTTTGTCATTTTCCTATCTTCTATCTATGCAACTCATTTTTTGATGAAGCATTTCTTGGGATGGAAGAAGATTATGTACATTTTTTGATATCTTCTTTCCATTTTTTAAAACACTCTGTCTTTGATTTCTTCTTTTTTATGTTTCTTTTGATGATTTTGTTTGTGGCCTCTTCATTTGGTATTTGGTTTGGTAATCACATTAGACTTGATAATAATGAACCTGATATTGTAATCTAA
>ANJIBAICHA01226
ATGTCTGTGGAAGAAAGGCTTGATGACTACACACAAGATGGAACTGTGGATCTCAAAGGAAAACCTGTCCTTAGATCCAACAGAGGTGGTTGGAGGGCATGCTCCTTTGTTGTTGTGTATGAGGTGTTTGAACGTATGGCATACCATGGAATATCAGCAAATTTGATATTATACTTAACCAAGAAACTCCATCAGGGGACTGTAACCTCAGCCAACAATGTCACCAACTGGGTTGGCACCGTTTGGATGACCCCCATCTTGGGTGCCTACGTCGCCGACGCTCATCTCGGCCGTTATTGGACGTTCGTGCTCGCTTCTGCTATTTATCTCCTGGGCATGTCAGTCCTAACCCTATCAGTTTCAGTCCCCGGACTAAGACCGCCCCACTGCTCCGACCCGGACCCAGCCCACTGCAAGAAGGCCTCAACCCTTGAATTAGTAGTCTTCTATGGAGCACTCTACACCCTAGCCATCGGGACAGGTGGCACAAAGCCCAACATCTCAACCATTGGGGCAGACCAGTTCGATGAGTTTGAGCCCAAAGAGAAGGCCCACAAGCTTTCCTTCTTCAACTGGTGGATGTTCAGCATATTTTTTGGGACACTTTTTGCCAATACAATCCTGGTCTACATTCAAGACACTGTGGGCTGGGCCTTAGGATATGGGCTTCCGACTGCGGGCCTCTTGGTGTCCATTTCGATCTTCTTGGCTGGAACACCCTTTTATAGGCATAGGGTACCCGCTGGGAGTCCATTCACAAGGATGGCTATGGTGATTGTGGCTGCCCTAAGGAATTGGAGGGTGCCCATTCCTAGTGACCCTAAGGAGTTTTATGAACTTGACTTGGAAGAGTATACCAAGGAAGGGAAGTTTAGGATTGATTCCACACCCTCCCTCAGGTTCCTCAACAAAGCTTGTGTCAAAACAGGTTCTACCAGTTCATGGACACTATGCTCAGTCACCCAAGTTGAAGAAACCAAACAAATGCTAAGAATGATCCCAATCTTAATAGCCACATTTGTTCCAAGCACAATGTTAGCGCAAACCAACACTCTCTTTGTCAAGCAAGGCACAACCCTCCACAGAAAATTTGGCGGCTTCAGCATCCCCCCCGCTAGTCTAGCCGGATTCATAACCCTATCCATGCTTGTCTCCGTGGTGATATATGATCGTTACTTCGTAAAATTGATGAGAAAGTGGACAAAAAATCCTAGAGGCATAACCCTCCTCCAAAGAATGGGAATTGGCTTAATTTTCCATGTTTTTATCATGCTAATCGCTTCGCTAACCGAGAGGTATAGACTAAGTGTGGCTAAAAAACACAATGTGGTTGAAAATGGAGGACAAGTGCCACTAAGTATTTTCGTTTTGCTTCCTCAATTTGTGCTTATGGGAAGTGCTGATGCTTTTTTGGAAGTAGCAAAGATTGAGTTTTTCTACGACCAGGCACCAGAAGGCATGAAGAGCCTAGGGACATCCTATGCGATGACTAGTCTTGGAATTGGGAATTTCATGAGTACCTTTCTTCTTTCGACAGTGTCACGGATTACTAAACAAAATGGGCATCAGGGATGGATTCTGAATAACCTAAATGCTTCTCATCTTGATTATTACTATGCGTTTTTCTCGATTCTCAACTTGTTGAATTTTGTTTTCTTCTTGGGGATGTGCAAGATGTATGTGTATAAGGCTGAGGTTTCAGATTCTATGGAAATTCTTACACAAGAATTGGGTGGATCTAACTACACAGTGCCTACCCTAGAAGAGCCAAATGAAAATGAGTAG
>ANJIBAICHA01227
ATGTCGAAGCGAGGGCGTGGAGGATCGGCGGGGAACAAGTTTCGCATGTCGCTGGGTCTGCCGGTGGCGGCGACAGTGAACTGTGCTGACAACACCGGAGCGAAAAATCTCTACATCATTTCGGTTAAGTGTATCAAGGGAAGACTCAACCGCTTGCCCTCGGCATGTGTAGGAGATATGGTGATGGCCACTGTGAAGAAGGGCAAGCCTGATCTCAGGAAGAAGGTCATGCCCGCTGTCATCGTCAGGCAGCGCAAGCCCTGGCGCCGAAAGGACGGTGTTTTTATGTACTTCGAAGATAATGCTGGTGTCATTGTTAATCCAAAAGGAGAAATGAAAGGATCTGCTATTACGGGTCCAATTGGCAAGGAGTGTGCGGACCTGTGGCCTAGGATTGCTAGTGCAGCCAATGCTATTGTCTAA
>ANJIBAICHA01228
GGTGTCCTAAGGGATGAAGAGGCTCTCTGTTTGGATGCAACAGTCAATGGAAATGTTGCAAGGTATATCAATCACAGATGTTTTGATGCTAACTTGGTTGAGATCCCAGTTGAAGTTGAGACACCGGACCATCGCTACTACCATCTTGCTTTTTTCACAAGAAGAAAAGTTGATGCTCTGGAAGAGTTAACATGGGACTACGGTATCGACTTCAAAAATCAGAGTCATCCAGTGAAAGCATTCCATTGTTGTTGTGAAAGCATGTTCTGCCGAAATGTGAAACATCCAATTCCAAAG
>ANJIBAICHA01229
GAAGGTTTAGGATCTTTGAATCCAAGCAGTCTGGTGGTTGTTCAGAAACACAGCTCATGTCTTGATCCTTTAAAGGCTTCACATCACGTTGATGACATTACCAGAGGTGCAGAGAATGCTAAAATCTCGTTGGTAAATGAAATTACTGATGAGTGCCTGCCAGAATTCTACTACATTCCAAGAAACATAGCTTATGAAAATGCATGTGTGAAGTTCCTTCTTGCTCGTATATCAGATGAAAATTGTTGTTCAAATTGTGTTGGGGATTGTATGTCGCTCATCGTACCTTGTGCTTGTGCTGGTGAGACAGGGGGTGAGTTTGCTTACACACAAGGCGGGTTAATTGAGGAGAAGTTTCTGGAGAAATGTATTTCACTGAACCGTGATCCTGAACAGCAATGCCTGTTTTATTGCAAAGATTGCCCTCTAGAAAGGTCTAAGCATAAAAGGGTATCTGGCCCATGCAAGGGCCATTTAGTGAGACAATTTATAAAAGAGTGCTGGTACAAATGCGGATGCAGTATGAAGTGTGGAAACCGCTTGGTTCAGCATGGTATAACAGTGAATTTGCAGGTCAGGTCTTCAACATCTCTTTCTTCGACTAAAAATTTTAAAATGGTGCAATAA
>ANJIBAICHA01230
ATGGCTACTTCAATATCTGCAACTGGGTTCATAGGAGGGTTGTGTTCTTCATCCTTCCATGGAAGTTGGGGAACATCCATGGCAGGTGAAGACTACACCATGCTGGCTAAGGCGGTCCCAACCCATGTACGGGTTGGGAAGCCGGTAAGGTCACAGCCTATGATGAAGAATGTTAATGAAGGGAAGGGTCTGTTTGCTCCGGCGGTGGTTGTCACCAGGAATGTCATCGGCAAGAAGCGATTCAATCAGCTCAGAGGCAAAGCCATTGCTTTGCACTCTCAGGTGATTACTGAATTCTGCAAGTCAATAGGAGCAGATGCAAAACAGCGACAAGGACTGATTAGGCTAGCAAAGAAGAATGGAGAAAGACTTGGATTCCTTGCTTGA
>ANJIBAICHA01231
ATGGATAAAAATGGAAAGGATTGTAATAATGTGAAAACTAAGCCCCTGGCTAGTGTAGATTCAGAAAAGGTTGAATTCAATGGGGAGAGAGATAAGGATAACGAGGCGGAGTCGTTATTGCCACCTAGGAAGGGTGGGTTAAGAAAGAAGGGTGGTGGGTTATCGAAAAAATCTGGGAAGCCACGGCGGAAAGTGCAGTGGAATGACAAAATTGGGAATAAGCTTGCAGAGGTATTGGAATTCCAACCAAGTGATGTTAGTGACTCTGACGATGAGGATTTAGATTCTTGCATCTGCACCATAATGTAG
>ANJIBAICHA01232
ATGGACTTTGTGGAAGGTCTTCCTAATTCAAAGGGAAAGTGTGTTATTTTTGTGGCAGTTGATCGGCTTTCCAAATTGGCACACTTTATTCCTCTCTCTCATCTGTATTCTACTACCTCAATAGCTCAGGTTTTTTTTCAACAATCTTTAAATTGTATGGCATGCCTAAAAGCATCGTATGTGATAGAGATGCCACATTCACTAGCATTTTTTGGAGAGAGTTTTTTAACTCGTAAGAAACCAACTTCAATTTTAGTTCTTCTTATCACCCACAAACTGACGGGCAAATCGAAGTGGTCAATCGAACAGTCGAGATATATCTTCGTTGTTTCACAAGTCGTAGGCCGAAAGAGTGGGTTCGCTTGA
>ANJIBAICHA01233
ATGGAGTCAATAAAAGAAGAGGTCGGTAAGCACCCTAGCTTGCAACGATTAGTTAAGCTATGCAAACAAGGAGAAGTTATCGGGCCATGGGACTACAAAGAAGGTATCCTTTATTTCAAGAATAAGATTTATTTAGCAGTTGATCCTGCTTTGATTCCTCTTATGGTTAAGGAGATACATTCCAGTACTTATGCAGGGTATCACAAGACTTTGCAAAGAATAAGGTCTGTTTTTTATTGGCAAGGCATGAGAAATTTTTTGCGCGAGTATATCAAGAGTTGTGAAACTTGCCAAAGGCACAAGAGAGAGAATCTCAAGCTTGCTGGATTCTTATAA
>ANJIBAICHA01234
ATGAAGAAGTTTTATGATGTTCACAGAACTTATAGAAATTTCAATGTTGGAGATTTTGTATATCTCAACTTGCAACCATGTAGGAAAGTGTACTTAGCCCTTCGAAGAAATCTTAAGCTGTCACCCAAATATTATGGACCGTTTGAAATTCTTGATAAAATAGGACCAGTGGCACACAAGTGCAAACTACCAAAAAAACACAAGGCTTCATCCGATGTTCCATATCTCTTTGCTGAAAAAGAAGGTGGGGATGATTGTGGAAACTTTGGGTGGTGTTTGGAAGAGTTTTGGAATTATAATTTGAGAATAGTGTTGTATTTTGAGTTTGTGAGTTTTAGAATTATGATTTGA
>ANJIBAICHA01235
ACAAGACGTAGCAGATCGCACAAGGGATTGCAGGAGAAGATAAAATTGGTTCCTATTGATCTACAAAACAGGCCAACTTGGTACAAGGAGAAAGTTTACCCGCCGAACAAGGTGCCATCTTTGGAACACAATAATGAAGTCAAGGGAGAGAGTCTTGATTTAGTTAAATATATTGACAGTAACTTTCAAGGCCCTTCCCTCTTCCCCAATGATCCTGCCAAGAAACAATTTGGAGAGGAGTTACTGTCGTACACAGACTCATTCAATAAAGGAGTGATTACTTCATTCAAGGCAGATGGAATGAATGATGCTGATGCTTCATTTGATTACATTGAAACCGCGCTCTCCAAATTTGATGATGGACCCTTTTTACTCGGCCAGTTCAGTATTGTAAGTGGAAACCTTCTTTTT
>ANJIBAICHA01236
ATGGGTTGTTTTTTGGCCTGTTTTGGTTTCTCCAAGAAGCATAAACGCCGAAAACCGGCCAACAAAGTCCTGTCTCCAGACCAAGGACATGGAAGCTACAAGCCTCTAGACTCTGATGTCACTATAAACCTTGACATCACAGACAATCCCAGCAAGTCAGACTCTGAGTTCAGTATTAAGGGTAAGGAAAGATCGATCTTGAGAATAAAAAAGAAAGTCAGCTTCAATTTGAATATCAAGGCCTATGAGCCACTACCAAATCATGATTTCACCAGTTATTTATCCGAAAGTGAAGAGGAGAAATGTGAAGAGAACAAACAAGAAACAGCGAAAGCGAGTAATGATTCAGAGGCATCAAAAACGAGCTCTTACCCTTCGAATTACCGGTACCAAAATTGCAGAGACCCTTATGATGAAGATGATGACATAAAAATCGAGGAAAGTGACGACGATGACATTGATGACCGTGATGAAGAATATGATGGTGATAGCGACAACAGTGACAATTTCAAAATGTGCCAAGAAGAGTTTTCAGAGCGATTCTGTTCTTTATCAATGGAGTCAGAGAAAAGGGTTGCCTCTGTTCAATTGGGTGATGACAAAACCAATAATCTCATGCCAATCACAGCTTCACTTGATCAAGAACTCAAGAAACTCGGGTTGAATCATAAGGCAGCTAGAGATAGGAGTGAGTATGTATTCTCTGTGCTGAACCCAGTTGAAAATCTCACTCAATGGAAAGCAGTGAAAGCTAAAGCAACAACACCATTGAAGCAACAGAGAAAAGAGAACATTGAATTAGAGCAACAGCAACAGAGGAGACCCTTGTGCAGGAAGCCAATTGCAGTTGATGCAAGCCTCTCTACGTGGTTGGATCCATCATTCCAAGATAGCACCATTGTGGGTCCCGCTATGTATCGGAAACCGAACATGTTGTGCAGATCAGGTTCATGA
>ANJIBAICHA01237
ATGTGGATGAGGTCAAGGCTGAGTCTCCGGCGATTTTCTACGGCGATTCGACGTCGTATTGAAGACGAAGGTGACTGGTGTTACTCCTCGGAATGGTGGGGGAACGAATTCGATGGCCACACCGTTCTCCGATCAACTTCTGATAAAGGAAACGGCGTCGTCTCTGTCGTTGCTTACCCTTCTTCCAGACCAAGTGAAGTTCATTGGCCAGGAACACAGAAATGGCTTCGGCAAAGGTACACGGAGATATATCCAGATTGTGAACACAATGAACAATTTAGGATTCCTGGTTATCAATGGCGTACTCTTCGATTCAATGATGATACTCGTCAAAGCACAGTTAAAGTAATGGCTGCTTATAGAGAATCAGATCCTAGATCTGTATGTTTTATGCAGCAGGCACATTGTCTGGCTGTTCCATGCAAGTTCCTTTCACCTCTTCTTTTTCCCATCAAAAACTCCTTGCAATTATCTTAG
>ANJIBAICHA01238
ATGTGGATGAGGTCAAGGCTGAGTCTCCGGCGATTTTCTACGGCGATTCGACGTCGTATTGAAGACGAAGGTGACTGGTGTTACTCCTCGGAATGGTGGGGGAACGAATTCGATGGCCACACCGTTCTCCGATCAACTTCTGATAAAGGAAACGGCGTCGTCTCTGTCGTTGCTTACCCTTCTTCCAGACCAAGTGAAGTTCATTGGCCAGGAACACAGAAATGGCTTCGGCAAAGGTACACGGAGATATATCCAGATTGTGAACACAATGAACAATTTAGGATTCCTGGTTATCAATGGCGTACTCTTCGATTCAATGATGATACTCGTCAAAGCACAGTTAAAGTAATGGCTGCTTATAGAGAATCAGATCCTAGATCTGTATGTTTTATGCAGCAGGCACATTGTCTGGCTGTTCCATATCTGAAGAGTATGATATCGGCTGGGTTGGCTGGCCTAGCATCTTGTAATTATGATCTCAAGGGAGCTGTACTTGGGAAGAAAGTTATGAATGTTTTGTGTATCGGTCATGGTGGGGGAAGCCTACCATTATTTTTGGCTAGTAAGATTCAAGGTGCTGTTGTTCACATTGTTGAAATCGACCCCCTTGTTATCTCAGCTTCAATCCAAGCAATGGGATTCCCATTTTTGTCATTGATGACCCCATCCGGTGAGCGTGCACTCCCCAAACCCAATTTGATGAATGAAGTAATGTGGAAAGGCATTCACGAGAGGCTCTTCCTCTATGAATCAGATGCCGAGAATTTCATTCTCAACACTGCCAATCATTATGACATTGTCTTCATAGATGCCTACGACGGTGAAGATATATTTCCTCACAAGTTGTGGGATCCACATTCACCGTTCCTGAAAGCTTTAGAAAAACGAATTCACCCAGAGCATGGAACAGTTGTGGTGAACCTTCACTCAGATTCTGATATCTTGAGCCTCAACGGTTCTGTTTCGTCGGTTCTTCACGAGATGTTGCCGATGGGAAAGTATGTTTCAAGAGTCTGCCGAGCATACAAGGATGTTATTGTGGAAAAGCGTTCTGGTTTTGCGTTTACTGTTGCTGTGCCTTGGGTCTGTAATACATCTCTTGTCGTGTGTAAAAGTTCCAGAATTGGTAGGGGGATTTCAGACAGGGATTTGGTACTGAACACTATTTCATCCAAATCCCAGGAAATTGAGAACATTCTTAACTTGCCATTTTCTTGTTTGCAATATATAAAA
>ANJIBAICHA01239
ATGGCCACACCGTTCTCCGATCAACTTCTGATAAAGGAAACGGCGTCGTCTCTGTCGTTGCTTACCCTTCTTCCAGACCAAGTGAAGTTCATTGGCCAGGAACACAGAAATGGCTTCGGCAAAGATCTGAAGAGTATGATATCGGCTGGGTTGGCTGGCCTAGCATCTTGTAATTATGATCTCAAGGGAGCTGTACTTGGGAAGAAAGTTATGAATGTTTTGTGTATCGGTCATGGTGGGGGAAGCCTACCATTATTTTTGGCTAGTAAGATTCAAGGTGCTGTTGTTCACATTGTTGAAATCGACCCCCTTGTTATCTCAGCTTCAATCCAAGCAATGGGATTCCCATTTTTGTCATTGATGACCCCATCCGGTGAGCGTGCACTCCCCAAACCCAATTTGATGAATGAAGTAATGTGGAAAGGCATTCACGAGAGGCTCTTCCTCTATGAATCAGATGCCGAGAATTTCATTCTCAACACTGCCAATCATTATGACATTGTCTTCATAGATGCCTACGACGGTGAAGATATATTTCCTCACAAGTTGTGGGATCCACATTCACCGTTCCTGAAAGCTTTAGAAAAACGAATTCACCCAGAGCATGGAACAGTTGTGGTGAACCTTCACTCAGATTCTGATATCTTGAGCCTCAACGGTTCTGTTTCGTCGGTTCTTCACGAGATGTTGCCGATGGGAAAGTATGTTTCAAGAGTCTGCCGAGCATACAAGGATGTTATTGTGGAAAAGCGTTCTGGTTTTGCGTTTACTGTTGCTGTGCCTTGGGTCTGTAATACATCTCTTGTCGTGTGTAAAAGTTCCAGAATTGGTAGGGGGATTTCAGACAGGGATTTGGTACTGAACACTATTTCATCCAAATCCCAGGAAATTGAGAACATTCTTAACTTGCCATTTTCTTGTTTGCAATATATAAAA
>ANJIBAICHA01240
ATGGCATCATTAGTCACACACTTCGCCACATTCCTCTTCCTCTGCCCTGTGGGAATTCGCCGCCTCGTCTCCTCTTTCTCTCTCTACCTCAAAAATCCTTGTCTCTACCGATCAAAAACATGGTATTTCTCAGAACCCAAATGGAAAAACTTTGACTGTTATACCCTCCTCATTGCTTTACCCATTGCCTCTTTCTCTGACCTTTTCATCTTTCTCTCTTTCTCTGGCCACCCCACCCACCGATTCGCCTTCTTGCAGCAATCAGCACTTGTTTCTCTCTTCTGGGTTCTCGTCATTCTCATCATTTTCCGGGAAAATTTCGACCCTTTTTCCATTCCTGAGAATTTCATATTCATTTTTGCTGGAATTTTGTTTCTCATCGAGTATATGTTGATGGGTGAAGGAATTACAGGTCTTGGTGGTGTTGTGTATGACTTGTTGGGTGGATTGACACTTGTTTGTGCTGCTTGTTGCTTGTATCTTTCGATTAGACCGGCGGTGTTTTTCTCTGAATTCTTGTTGTCTTCAGGACTTGTCTTTAAGGGCACTTGGGCATTGCAAACTGGGTTGTCTTTGTATACTGATACTTTTGCATTGAAGGGTTGTGACAAAATTGCTCTCTACCCAGCTCAGGGGAAGACTGATGTTAAGTGTGACCTTGATGAAGATAGGTTAAGAGGTATTGCCTTGATGAATCTCTTGTTCATTGGGCATGCAATTGTGGTCTTGATTGGGAGTTTGGTGTTGTTTGGGTTATTATGTCATCATCGGAACTTGAGGTCTGTTGAGGCAAGCGGGCCATTGTTGGCGCAACTTGAATCTGATAGTATGCTGATGCAGGCATTTCCTGAATTTGAAATAGAATAA
>ANJIBAICHA01241
ATGGGTTCACCCACAAAACTCTATTCCCTCCTCTCTCTTCTTCTGCTTCTCTTTGCCAATCTTGATCACACCCCAATCCCACCAGCTGAAGCTGCCCCTGCTTACACCACTTTGGTGTACAAGGGCTGTGCAAAGCAGGCTCTCTCAGATCCAACCGGGGTTTACTCGCAAGCCCTCTCATCCCTTTTTGGGTCTCTGATTTCACAGTCCTCCAAGGCCAATTTCTTCAAGACCACCACTGGTAGTGGCCAAACCACCATCTCTGGTCTCTTCCAGTGCAGAGGTGACCTAAGTAATGTTGACTGCTACAACTGTGTGAGCAAGCTACCAATACTCATTGACAAGCTCTGTGGTCAGCCCACTGCTGCTAGAGTCCAACTCTTGGGTTGCTACATGCTCTATGAAGTTGCTGGCTTTGCCCAAATCTCTGGTTTGGATATGATTTACAAGACTTGCAGTGGGAAAAATGATGGAGGTAGTGGGTTTGAACAGATGAGAGACACAGCTTTGTCAGCTTTGGGGAATGGGATGAGCAATGGGTTCTACACTACAAGCTACCAGTCTGTGTATGTGTTGGGGCAATGTGAGGGTGATTTGGGAACTTCAGATTGCGCTAATTGTGTGAAGAGTGCTGTTCAGAGATCTCAGGCTGAGTGTGGAAGCTCTATTTCAGCTCAAGTCTATCTTGATAAGTGCTTTATTAGCTATAGTTATTACCCTAATGGGGTCCCCAGGAGATCATCATCATCAGCTGATTCCTTTTCTTCTCCATCAGGGTCAGGGCAAAACACAGGGAAGACAGTGGCTATTATATTAGGAGGTGCAGTAGGAGTGGGGTTTGTAGTAATTTGTTTGATGTTTGCAAGAAATTTATTGAAGAAACATGATGATTTTTGA
>ANJIBAICHA01242
GTTGATTTTCAATTCTTTGTTATTGACAATGGAGTTGATTTTTCATTCTGTGTTACATGTTTATCAATGATAAGTTTTGTTATTAGTGTTTGTAGATCTGCTCTGTTTTTCTTCACTGTATTAAGTTTTGTGCTCTGTTTTTTTCATTTATTCTGCACTTTTCATTTTTCTACACTTTGCTTTGTATTCCAGAGAAAATTATATGTTCATATTCCAGAGAAAATTGTATGTTTATATTCCAGAGAAATTTCTCTGCATTCTGATTTGAGTCCAATAATGCACAATCACACAGAGAAAATTATAAGCTTGTAG
>ANJIBAICHA01243
ATGGCCGCCACTGCCGCCGCCGCCGTAGCCTCCTCATTCTCCACATCTATGCAAACCCTCAAGTGCATCCGCTCCAACAAGTACTGGGCATCATCATCCGATCCTCTCCTCAGAATATCATCAACAACAAGAATGTTATTCCAAGTCAGATTAGTGTCTCTGTCTCATATTCATGCCCCCGAGGCGTTCTTGGGCGGACCCATCTCCCAGAAGTGTCGGATTCCGAGGATATCGGCCGCCGTAGACCAGGAAGAGGCGGCGGCCACTCCCTCCGTGGAGGCGGCGCCGCCACCGGCGGAGGAGGAGGTGGAGGTGGAGGTGGAGGAACTGTCAAGTGGTGGTGATGATGAGGAGGTTATTAGTACTGTGAATACCAAGCTTTACTTTGGGAATTTGCCTTACCATTGTGACAGTGCACAGCTTGCTGGGATTATTCAAGAGTATGCTAGTCCAGAGCTTGTTGAGGTTCTTTATAATAGAGACACCGGAAGAAGCAGAGGATTTGCATTTGTGACGATGAGTAGCATTGAAGATTGCAATGCCGTCATCCAAAATCTTGATGGAAGTGAATATGGTGGTCGGACATTGAGGGTGAACTTTTCTGACAAGCCTAAACCAAAAGAACCTTTATATCCAGAAACCGAGTACAAACTCTTTGTTGGGAATTTATCCTGGTCAGTCACGTCTGAAAGTTTGACACAAGCATTTCAAGAATATGGAAATGTGGTTGGAGCTAGAGTACTCTACGATGGGGAAACAGGAAGGTCTCGTGGTTATGGTTTTGTCTCCTACGCAACGCAATCAGAGATGGAAACTGCCCTTGAGTCTCTTAATGGAGTGGAATTAGAAGGGCGAGCCATGCGTGTGAGCCTAGCGGAAGGAAAACGACAATAA
>ANJIBAICHA01244
ATGGCCGCCACTGCCGCCGCCGCCGTAGCCTCCTCATTCTCCACATCTATGCAAACCCTCAAGTGCATCCGCTCCAACAAGTACTGGGCATCATCATCCGATCCTCTCCTCAGAATATCATCAACAACAAGAATGTTATTCCAAGTCAGATTAGTGTCTCTGTCTCATATTCATGCCCCCGAGGCGTTCTTGGGCGGACCCATCTCCCAGAAGTGTCGGATTCCGAGGATATCGGCCGCCGTAGACCAGGAAGAGGCGGCGGCCACTCCCTCCGTGGAGGCGGCGCCGCCACCGGCGGAGGAGGAGGTGGAGGTGGAGGTGGAGGAACTGTCAAGTGGTGGTGATGATGAGGAGGTTATTAGTACTGTGAATACCAAGCTTTACTTTGGGAATTTGCCTTACCATTGTGACAGTGCACAGCTTGCTGGGATTATTCAAGAGTATGCTAGTCCAGAGCTTGTTGAGGTTCTTTATAATAGAGACACCGGAAGAAGCAGAGGATTTGCATTTGTGACGATGAGTAGCATTGAAGATTGCAATGCCGTCATCCAAAATCTTGATGGAAGTGTAAGAAACTCGCTTTCTTTCCCTTGCTCCCTGTGTGCACGTGTATATGCACCCGTGTGTCACTCCTCATGA
>ANJIBAICHA01245
ATGAACTGTTCAATTTCCGGTGAGGTGCCGGACGATCCGGTGGTTTCGAATAAGTCGGGGCTTCTCTTCGAGAAGCGATTGATTGAGAGACACATTTCCGAATATGGAAAATGCCCTATCACTGGGGAGGCTCTGTCTATGGACAATATTGTCCCAATTAAAACCGGCAAGATAGTTAAGCCACGACCAGTACAAGCTGCAAGCATTCCAGGGATGCTTGGGATGTTCCAAATAGAATGGGACAGCTTGATGCTATCCAATTTTGCCTTGGAGCAACAACTACACACAGCAAGGCAAGAGTTAAGTCATGCTTTATACCAGCATGATGCTGCTTGTCGTGTAATTGCAAGACTGAAGAAAGAAGGGGATGAAGCAAGGTCATTACTGGCGCAAGCAGAAAGACAGGTACCAATGTCAGTGCCAATAGAGACTACAGTTAATGCTTCTGCTTTGAGCAATGGGAAAAGAGGTCTTGCAGATGAGGATATGGGTCCTGATCGAAAGAAAATTCGGACAGGAATTTCTGCTACCATTATTGCAGAGCTCACCGACTGTAATGCGACACTTTCACAGCAGCGCAAAAAGCGGCAGATCCCTTCAACATTGGCCTCTGTTGATGCTGTGGAGAGTTATACCCAACTCTCAAGTTATCCACTTCACAAAACCAGCAAACCTGGCATTTTAGCTTTGGATATCGTTTACTCCAAGGATGTTATAGTAACGGGTGGGGCTGATACAAATGCTGTACTCTTTGATCGACCATCAGGAGAGATCTTATCTACACTTAGTGGTCATTCAAAGAAGGTTACTAGTGTTAAATTTGTATCTCAGGGCGAGTTGGTTGTTACCGGTTCAGCAGATAAGACAGTTCGTGTATGGCAAGGGTCTGAAAATGGGAACTATGATTGTAGGCATATATTGAAGGATCATACTGCTGAGGTGCAAGCAGTCACTGTCCATGCCACCAATAATTACTTCGTGACAGCTTCTCTTGACAATACATGGTGCTTTTATGATCTGTCTTCTGGTTTATGCCTCACACAGGTTGAAGATACCTCAGGATCTGGGGGTTACACATCTGCAGCTTTTCATCCCGATGGTCTCATCCTGGGAACAGGAACCTCGGAGTCACTTGTTAAAATTTGGGACGTAAAAAGTCAGGCAAATGTTGCAAGATTTGATGGGCATGTTGGGGCAGTAACTGCTATATCATTCTCAGAAAATGGTTATTTCCTAGCGACTGCAGCACATGATGGAGTTAAGCTGTGGGATTTGCGCAAATTAAGGAACTTCCGGACATTTTCACCATATGATGAAAATACACCTACACAATCTGTGGAATTCGACCACAGTGGAAGCTACCTTGCAATTGCCGGCTCAGATATAAGGGTTTATCAAGTTGCAAATGTGAAGTCTGAGTGGAATTGTATCAAAACCTTCCCTGATTTGTCTGGCACAGGTAAAGCAACTTGTGTGAAATTTGGTCCAGATGCTAAGAACCTAGCAGTCGGATCAATGGACCGAAACCTCCGTATATTTGGCCTGCCAGGTGACGATGGCCCATTAGAATCTTGA
>ANJIBAICHA01246
GTGATATTGGAGGATTGGGTTTCCATCGAAGTAAACCCATTTTCTTTTTTGATTTTCCGGTTCCCAACTCTCTTCCAGCAACTCTGTTTTTATTGTCTTTCCTTTCTAGCAAAAATAGATAAACAGAAAAACAAGAACACCAGCTTTGCTACAGTCGCACATAACAGCTTGGTATCAGAGCCAGGCATGGAGGAGCAGCGGTTGCGGCAATTGGAGACTGATGTCAACTCTTTAGCAACTGGGCAGGAAAGAATGATGACAGAGATGCAAGAGATGTTTGAAGCCATGAATACCAGGTTGGACCACATCACAACCAACCAAGTTCGTGACCTTGGGGAAAGTTCTCACAACCTAAATCAAAGTGTTGGAGGACGAACCCTTGGAAGTGGAGGAACCAACCGCAAAGTACGTAGCAACTCTGCTCCTCAATATTTGCCCAAGACGGTGAAGCTTGATTTTCCACGCTTCAATGGAATCGAGGATCCGATGAGTTGGGTTTGCCGGGCTGAACAATTTTTTGATTTTCATCAAACGTTTAAAGCTGATAGAGTGCCACTAGCATCCTTCAACCTTGAAGATGACGCCCAACTTTGGTACCAATTGTTGAAAGAAGAGACTCCTATTATTTCGTGGGAATACTTTAAACAAGGTCTACTTAGCAGATATGGGCCTACCCAGTTTCAAGACCTTTTTGGTGATTTAACAAAGTTATAA
>ANJIBAICHA01247
GTGCAGATCGCACAGACGCTCTTCCGATCTGAAACCACTGCAGCAGATCGCACAAAAAACCTAAACACCATTCAACAGTCTCCCTATTTACGGCCAGAATACCAAACTATCTCATTTCATTCTTTGCTTTCATCAATAAAATCTAGTGCGCTATATATATATAGAGAGAGAGAGAGAATGGCGGAGGTGGCGGTGGAATCGGCCGGAGCGGTGGTGGCGGAGGAGGCGGCGGAGACGAAGCAGCCACACCGGTTGGAGAGGAAGTGGACGTTCTGGGTCGACAACCAGTCGAAGCCCAAGCAAGGCGCCGCCTGGGGTTCTGCTCTTCGCAAGGTCTACACTTTCGAAACTGTCGAAGAATTCTGGTGTTTGTATGATCAAATTTTTAAGCCCAGCAAGTTTCCTGCAAATGCTGACTTTCATTTGTTCAAGGCTGGGATTGAGCCCAAATGGGAAGATCCTGAGTGTGCTAATGGGGGCAAGTGGACTGTTACTAGCAGCAGAAAGGCTAACCTCGATACCATGTGGCTCGAAACTTTGATGGCTTTGATTGGAGAGCAATTTGATGAGTCTGATGATATATGTGGTGTGGTTGCAAGTGTGCGCCAAAGGCAGGACAAACTTGCATTGTGGACTAAGACAGCATCCAATGAGGCTGCTCAGATGGCCATTGGGAGGAAATGGAAGGAGGTTATCGATGTTAATGATAAGATTACTTACAGTTTTCATGATGATTCTAGAAGGGAAAGATCAGCAAAAGGTCGATACAATGTGTAA
>ANJIBAICHA01248
GCGTACCCACGCAGATCGCACAACAACCACCAGCTGAGCAGGCGACCAGAGACTATTATCCTCCCACTTGAGCTCCTCCGCCACCTAAAGCCATCCGAATTCAACGACTCGCACGAGTACCATTTCTGGCAACAACGTCAGCTCAAACTCCTCGAAGTCGGTCTCCTCCTCTACCCTTCCATCCCACTTGACAAGTCCAACCCACACGCTGCCCGTCTCAGAGAGATCATCCAACAAACCGAAACAAGGACTATCGACACCTCCAAGAACTCTGAGTCCATGCGAAACCTCTGCAACTGTATTGTTTCCTTGACGTGGCGAAACCACGAAGGATTATCCAACGATGTCTGTCACTGGGCTGACGGGTTCCCCCTCAACGTCCACATCTACACCGCACTGTTACGCTCAATCTTCGACCTTAAGGACGAGACATTAGTCGTTGATGAGGTCGATGAGCTTCTAGAGCTCATGAAGAAGACTTGGACGACTTTGGGGATCAATAGGCCGATCCACAACTTGTGCTTCACTTGGGTTTTGTTCCAACAATATGTTGAGACCGGGCAGGTGGAGGGAGACCTTCTTTGTGCCACGGTCACAATGTTGAATGAAGTGGCGAACGATGTCAAGAGAACGGATAAAGAGGTTATTTATATGCAGATGTTGTCGTCGGTGTTGAGCTCAATTAAGAAATGGACTGAGAAGAGATTGATTTGTTATCATGTTAACTTTCATAAGGGAACAGTTGGCTTGATGGAAAACTTTCTTCCTCTGGTTTTCGCCGCCACAAAGATATTGGAAGAGGAGATTAGAGGTATTTCAGCACCATCACCGGAGCAAGAGAAAGGGATTGTGAAAGTGGACTCAGCAGGGAAAAGAGTGGATTACTATATCCGATCATCACTTAAATACGCATTTGCAAAGTTGCTAGAGAATGGGCAGATCAATGGCATCACTTTTGAAGTGCAAGAGGTGACTGAAGCCCTCATGCAATTAGCTAAAGAGACTGAAGATTTGGCCATGAAAGAGAAGGAAGTCTTTAGCCCTGTGCTCAAGAAATGGCACCCGATTGCAGCGGGGGTTGGAGCAGTGACACTGCATATTTGCTATGGAACTTTGCTGAAGCAATACTTGGCTGGTGTGTCCTCACTCACAGGTGATGCAATCGCAGTGTTGCAGAGAGCTGGACAGCTTGAAAATGTCTTGGTTCAAATGGTGGTTGAGGACTCTGATGAATGTGAAGATGGGGGAAAAACTATTGTCAGAGAGATGGTTCCATATGAGGTTGATTCAGTCATATCAAACCTCCTGAAAAAATGGATGCATGAGAGGTTGAAGAGAGGGAAAGACTGTCTTCAAAGAACCAAAGAAACTGAAACATGGAATCCAAAATCCAAAACCGAACCATATGCACAATCAGCTGTAGACCTAATGAAAATTGCCAAGGAAACTCTGGAAGACTTCTTTGAAATTCCATTAAGCATTTCTGATGATCTTGTTCGTGATCTTGCTTATAATTTAGAGCTTCTGTTCCGGGACTACATTACCTTCATTGCATCATGTGGATCAAAACAGAGTTACCTCCCAACACTTCCTCCTCTAACGCGATGCAGTCGTGACTCAAAATTCTCCAAATTGTGGAGAAGGGCTAGCCCTTGCAGCGTTGGAGTCGATGACACTACACATCTAAATGTATCAAGCGAAGCCAACATTCCGCGCCCTTCAACAAGTCGTGGAACACAACGCCTCTACATCCGCCTCAACACCTTGCATTACATTCTTTCCCAAATTCACTCTCTTGACAAAACCATTTCTCTCTCCCCTCGAATCATCCCTTCACCACACAACCATTTCAACAACCGAAGACACATAGGCACTTCATCATCCTACTTTGAAAAAGCCATCTCTGGTATTCAAACAGCGACTCAACACGTCTCAGAAGTTGCAGCCTATCGCCTCATCTTCTTAGACTCAAACTGTGTCTTCTATGAGGCCCTATATGTTGGAGATGTGGAAAACACACGAATAAGACCTGCTTTGAGGATTCTAAAGCAGAATCTTACTCTGTTAACTGCCATTGTCACTGACCGTGCTCAACCATTGGCGATGAAAGAAGTTATGAAAGCCTCTTTCGACGCCTTCCTCACGATTCTGCTAGCTGGTGGAAGCTCGCGGATCTTTTCAAGGTCAGATCATGAGATGATTGAGGAGGACTTTGATGGGTTGAAACGGGTTTTTGCCACGTGTGGCGATGGGCTGATAGTAGAGGACGTGGTGGAGAAAGAAGCTGAGCCAGTGGAGGGGGTGGTGGCATTGATGGGCCAATCTACTGAACAACTTGTTGAGGATTTTAGCATCGTGGTTTGTGAAACAAGTGGGATTGGCATTGCAGGTGCAGGGCACAGGCTACCAATGCCCCCGACAACGGGAAGATGGAATAGAGCAGATCCAAACACGATATTGAGGGTGTTGTGTTACCGGAATGACCGGTCAGCGAATCAGTTCTTGAAGAGGACATTCCAGTTAGCCAAGAGGAGGTGA
>ANJIBAICHA01249
ATGGCTATGGAAGATCAAAGGCTTGATAAGTACACAAAAGATGGGACTGTGGATCTCAAAGGGAACCTTGTAATTAGATCCAAGAGAGGTGGTTGGAGGGCATGCTCCTTCCTTGTTGTGTATGAGGTGCTTGAACGTATGTCATATTGTGGAATAGCATCCAATCTGATCCTTTATTTCACCACTAAACTCCACCAAGGCACTGTCTCTGCTGCTAATAATGTCACCAATTGGGTTGGAACCACTTGGATCACTCCTATCTTGGGTGCCTACATCGCTGATGCTCATCTTGGCCGCTATTGGACGTTTGTGATTGCTTCCGCAATTTATCTTATGGGCATGTCTCTGCTAACACTATCAGTTTCAGTACCTGGACTGAGACCACCACCATGTCCGACGGGCCTTAACGCCACGGACTGCAAGAAGCCCACAACATTACAACTCGCCGTGTTTTATTGTGCACTCTACATTTTAGCGGTCGGAACTGGCGGGACAAAGCCCAACATCTCAACGATTGGAGCGGATCAATTTGACGAATTTGAGCCCAAAGAGAAGGCCCATAAGCTCTCCTTCTTCAACTGGTGGATGTTCACAGTCTTCTTTGGGTTATTGTTTGGAAACACCCTTATTGTGTACACACAAGAGAATTTGGGTTGGGCTCTGGGATATGGGCTTCCGACTTTGGGCCTTGCGATATCGGTTATAGTGTTCTTAGCTGGGACACCCTTTTATAGGCACAGAAAGCCCAGTGGGAGCCCATTCACAAGGATGCTTAGGGTTATTGTGGCTGCTGTGAGGAAATGGAGGGTACCTATTCCTAGTGACTCTAAAGAGCTCTATGAACTTGACTTGGAAGAGTACATCAAAGGGAAGTTTAGAATTGATTCCACACCCACCTTGAGGTTCCTCAACAAAGCAAGTGTGAAGACAGATTCAAACAGTCCATGGATGCTATGCCCAGTCACCCATGTTGAAGAAACCAAACTCATGCTCCGAATGATGCCGGTCCTCATCGCCACCATCATTCCCAGCACAATGATAGCTCAAGTACCCACCCTCTTTGTCAAGCAAGCCACCACACTCCACAGAAACTTTGGCACCATCAAAATCCCCTCAGCCAGCTTAGGGGCCTTTGTCACCCTCTCTATGCTCATCTCCATCATCTTATACGATCGCCTTTTCATCAAAATCGTGCGAAAATGGACCAAAAACCCCAGAGGTGTCACTCTTCTCCAAAGAATGGGGATTGGGTTAGTCCTCCAAATCATCATTATGATCATAGCTTCTTTCACCGAGAGGTATAGACTCAGAGTGGCCAGACAACATGGCTTGGATACTCTCTCAGTTTTCATTTTATTGCCTCAAAATGTGCTTATGGGAATGGCTGATGCATTTCTAGTGGTGGGCAAGTTTGAGTTTTTCTACGATCAGGCGCCAGAGAGCATGAAGAGCCTCGGGAGTTCTTACGCCTTGACAAGCCAGGGGGTCGGGAACTATCTCAGTAGTTTCTTGCTTTCGACAGTGGCACGTGTCACGGGGGAGGGAGGTCACAAAGGGTGGATTTTGAATAACCTAAATGCTTCTCATCTTGACTATTACTACGCGTTTCTCACTGTCTTAGACCTCTTGAATCTTGTTTTTTTCCTTCTTGTGGCTAAGTTTTATGTTTATAAGGCTGAAGTTTCGGATTCTCTGCAAGTTCTTAAAGGGGAATTGGAGTGA
>ANJIBAICHA01250
ACCGAAAGGTTCATTCTTTTACTTCCCTCTTGTACTGCTCTTTTGACTTGGAAGAACTGTGTGATTTTTTTCTCACACGTTGATATGCAGGATATTGGTGTTTGCTATGCATTTGTTGAATTTGAAGATATTACTGGCGTCCAAAATGCAATCAAGGCTTCTACAGTTCAGATAACTGGACAACAAGTATTCATTGAAGGCCGGAGAGCTAACAGAGCCAATGCACCTCGAGGAGGAAGACGGGGTAGAGGCAGGGCTGGCTACCTAATGGAGGCTCCAAGGGGACGCTTTGGTTCTCGGGGTTTTGGCAGGGGAAATGGCCAGGATGGAGGTGACAAGGACTTCAACAGGCCGAGAGGAAATGGTTACTACCGACCAGCGCTTCGGCAGGAGAGAGGGATTTTGGGCAACCACGTGTCTAAAACTGGACAATACCAATCAGAGTGA
>ANJIBAICHA01251
ATGGCTACTCCGTTTCACCTGCCCGTCACTGCTGCTCAGGTTGGGACCTACTTTGTTGGGCAGTATTACCAGGTACTTCAGCAGCAACCAGAGTTTGTTCACCAGTTTTACAGTGAGGCCAGCACTATGCTTCGTATTGATGGGAACTCAAGAGAGACAGCCACGGCAATGCTGCAAATCCACACACTTGTCACATCTCTCAACTACACTGGAATAGAAATCAAGACAGTGCATTCTCTTGAATCTTGGAATGGAGGCGTTCTTGTGATGGTTTCGGGTTCTGTGCACATAAAGGACTTCAATGGAAGGAAGAAATTTGTGCAAACATTTTTCCTTGCACCTCAGGAGAAAGGCTACTTTATTCTCAATGATATTTTTCACTTTGTTGATGAGGAACCAATTCACCACCATCCAGTAGTCTATTTAGCCCAGAGCAATCTTGATTCAAAATTAAATGCTTCAGCTACCATTCGAGAACCAGCATCCAACTACATGCTGGGTGGAGAGACTCAGGCAAGGGAGTTTGTGGCTCCTGCAGATGTCACAGAAAACGGTCCAGTTGACAATTACAGTTTATCGGATCAGCGGCTGCAGCATACCCCCGAGGCTGAAAGCATTCTTGAAGATAATTTTGCACAGTCCAATGGTTCTCTTCAAAACCCAACAAACCCTGTTTCAGAGCACCTGCTTGCTCCTGTTGAGGAACCTGTTGGGGAGCCCCAAAAGCACACTTACGCTTCCATTTTGCAGGTCTCTAAAGGACAATCTGCAACATCAGCACCTCAGCCTTCTTTCAACAAGTCCACGCCTCCTGCTTCAGAGTGGAATCATGTACCAGAACCACCTACTCAGCAGTTCATAGCATCATCAATTGCTATAGAAAGTTCAGGGGCTGATACTGCAGAAGAGTTTTCAGCTGTGGAAGATGAAGGTGAAATAAAGTCGGTTTATGTGAGAAACTTGTCACCTACTGTTTCTGCTTCTGAAATTGAGGAGGAATTTAGGAAGTTTGGTGAACTCAAGCATGATGCTGTGGCCATTAGAAACCGAAAGGATATTGGTGTTTGCTATGCATTTGTTGAATTTGAAGATATTACTGGCGTCCAAAATGCAATCAAGGCTTCTACAGTTCAGATAACTGGACAACAAGTATTCATTGAAGGCCGGAGAGCTAACAGAGCCAATGCACCTCGAGGAGGAAGACGGGGTAGAGGCAGGGCTGGCTACCTAATGGAGGCTCCAAGGGGACGCTTTGGTTCTCGGGGTTTTGGCAGGGGAAATGGCCAGGATGGAGGTGACAAGGACTTCAACAGGCCGAGAGGAAATGGTTACTACCGACCAGCGCTTCGGCAGGAGAGAGGGATTTTGGGCAACCACGTGTCTAAAACTGGACAATACCAATCAGAGTGA
>ANJIBAICHA01252
ATGCTTTCGTTCAAGGACAAGGTCACAGAGCAGCTCTCTCGCGTCTTCTCCGATTCCTCTACTTCTCAATCTCCACCTCTCGATCAATCTCAGGCCAGGCCTTATTCTAAAGAGGGAAAATCCTTGTCTTCAATATTTTCCTTCATTATCCCCTCATCGAGCTTTGATGGGTTCAAATCTAACAAGGATAGGAATGATATCAAACCAATTCAATCATCTCCTGTTAAATGGAAAAGTAGAAGTACATTCCATAGCTATGAGGAATGTCCTCATGAATGTGAGAACGAAGAAACTCCAAATTCCTATGGACAAGAACATGGGTCTGGAAGGAGCCTTGAATATGAGGACAAGGGAACATTGAATAGCCACGAAGATGGAGACCCAGGTTCTGGGAGAAGCACTAGCAGTTCAGATATTTATGAAGATGCAACAGATCCATATAATGTGGAGAAGTCTATGTCCTACCTCACAGAGGAGTCTTCCTTCATTTCTTCAGACTTGTATGAATTTTTGTTGTCATCCCTTCCCAATATAGTGAAAGGATGCCAATGGGTCTTGTTGTATAGTACGGTAAAACATGGCATATCTCTCCGCACGCTTATTCGTAGAAGTGCTGATCTTGCTGGTCCTTGTGTGCTGATTGTTGGAGATAAGCAAGGTGCTGTATTTGGTGGGTTGCTAGAGGGCCCCCTAAAACCTACCCCAAAGAGGAAGTACCAAGGGACAAACCAAACATTTGTGTTTACGACCGTATATGGTGAACCAAGGTTATTTAGACCAACTGGTGCCAATCGGTACTTTTACATGTGTTTAAATGACTTGCTAGCACTTGGTGGTGGAGGAAACTTTGCTTTATGCTTAGACGGAGATCTGTTAACTGGAACAAGTGGACCTTGTGACACATTTGGGAACTTGTGTCTGGCTCACAGCCAAGAGTTTGAATTGAAGAATGTTGAGTTATGGGGGTTCGCGCATTCATCACGGTACCTCACTTGA
>ANJIBAICHA01253
ATGCTTTCGTTCAAGGACAAGGTCACAGAGCAGCTCTCTCGCGTCTTCTCCGATTCCTCTACTTCTCAATCTCCACCTCTCGATCAATCTCAGGCCAGGCCTTATTCTAAAGAGGGAAAATCCTTGTCTTCAATATTTTCCTTCATTATCCCCTCATCGAGCTTTGATGGGTTCAAATCTAACAAGGATAGGAATGATATCAAACCAATTCAATCATCTCCTGTTAAATGGAAAAGTAGAAGTACATTCCATAGCTATGAGGAATGTCCTCATGAATGTGAGAACGAAGAAACTCCAAATTCCTATGGACAAGAACATGGGTCTGGAAGGAGCCTTGAATATGAGGACAAGGGAACATTGAATAGCCACGAAGATGGAGACCCAGGTTCTGGGAGAAGCACTAGCAGTTCAGATATTTATGAAGATGCAACAGATCCATATAATGTGGAGAAGTCTATGTCCTACCTCACAGAGGAGTCTTCCTTCATTTCTTCAGACTTGTATGAATTTTTGTTGTCATCCCTTCCCAATATAGTGAAAGGATGCCAATGGGTCTTGTTGTATAGTACGGTAAAACATGGCATATCTCTCCGCACGCTTATTCGTAGAAGTGCTGATCTTACTGGTCCTTGTGTGCTGGTATGTGTATTTTCACAAAGCTTTTACAGCCTTGGAATTTCTCCACAGAAAATTAAGGTTTTTTGGTCTTGTTGA
>ANJIBAICHA01254
TCCCAAAAAAATAAAAATCTAAATGGCTTGTACCATAAATGTTGGCGCCTCAGCTGTCGGCCAACATGCACAAATGTGAAGTTGATGGTGAACTCGTTAATGTATGCAACGGTGGTGTTTGGGAAGTTTGAGACTTGGGTTTTTTTTATTTTTTCACAAAAAGACAAAACTTTTTGCAAAACCAAAAAAAACACATCCAAACAAAATATCACATCCAAACCCATAATCATTTTACTTTTTCTCTCACAAACATCACATCCAACCACAAAAAAACCCAACTATCTTCCCAAACACAAAAAAAAATTTCTCCAATAA
>ANJIBAICHA01255
ATGGATTCAGATCAGGGGAAGCTCTTCATCGGTGGAATTTCGTGGGAGACGACTGAGGAGAAACTTAACGACTATTTCGGGATCTATGGTGAGGTATTGCAGACCGTTATCATGAAGGACAAGACCACTGGCAGACCCAGAGGTTTTGGCTTCGTCGTCTTTGCAGATCCTTCTGTTCTTGATAGGGTTCTTCAAGAAAAACATGTAATCGACGGCAGAACGGTGAGATTCCACCTCCATTTCACCATTAGATTAGATTGCTTTTCTTTTCTTTTTCATTTCTGGGTTTTTGCTACTTCAATGCGATTTTTGTTGGGTATTCACCATTAG
>ANJIBAICHA01256
ATGGAGAGAAAGGGAGGAATGTCGGCGAAGATGAGAGTGGCGGTGGTGGGGGCCGGAATAAGCGGGATGGCGGCGGCGACGGAGCTGGCCAAGGGGGGAGTGGAGGTGGTGGTGTACGAGAAGGAGGAATACTTGGGCGGCCATGCGAGGACGGTCACCGTCGACGGCGTGGACTTGGACCTGGGCTTCATGGTCTTCAACCGGGTAACATATCCAAACATGATGGAGTTCTTTGAGAGTCTTGGAGTTGACATGGAGGTTTCTGACATGTCCTTCGCAGTGAGCTTAGACAAAGGCCATGGCTACGAGTGGGGAAGTCGAACTGGTTTGTCAAGTTTGTTTGCACAGAAGAAGAATGCTTTGAATCCATATTTCTGGCAAATGATTCGAGAAATTCTCAAGTTCAAGGATCATGTTTTGAGGTACCTTGAAGAACTTGAAAGCAACCCCGACATTGATCGCAATGAGACACTGGGCCATTTCATCAACTCGCGGGGTTACTCTGAATTGTTTCAGAAAGCTTACCTTGTTCCAGTATGTGCTTCAATCTGGTCCTGCCCTGCAGAAGGAGTAATGAGCTTTTCTGCATACTCTGTTCTTTCATTTTGTCGCAATCACTATTTGCTTCAGCTCTTTGGCCGTCCTCAGTGGCTTACTGTCAGATGGCGTTCACATGATTATGTTAATAAGGTTAGAGAACAGTTGGAAAGTAGAGATTGTCAAATAAGAACCGGTTGTGGGGTACATTCTGTTTCAACAATTGATGATGGTTGCCTCATAACCTGTGAAGATGGTTCACAAGAAACATACAATGGATGCATAATGGCCATCCATGCTCCAGATGCTCTGAAAATTTTGGGAAAACAAGCAACATATGATGAAATGAGGATACTTGGTGCTTTTCAATTTGTCTATAGTGATGTTTTTCTTCATCGTGACAAAAATTTAATGCCCAAAAACCCAGCAGCATGGAGTGCATGGAATTTTCTTGGAACTATGGATAACAAAGTATGTGTGACATATTGGCTCAATGTGCTCCAGAATCTTGGTGAGACAGGGCTACCTTATCTGGTAACTCTAAATCCATCACATACCCCAAAACATACACTGCTCAAGTGGTCAACCGGCCATCCATTCCCATCAGTTGCTGCATCAAAAGCATCATTTGAGCTTGATCACATTCAAGGGAAAAGAGGAATATGGTTCTGCGGAGCATACCAAGGCTACGGCTTCCATGAGGATGGACTAAAGGCTGGCCTAGTTGCTGCACATGGTATGCTTGGAAAAAGTTGTGCTGTTTTGAACAATCCCAAACATATGGTACCTTCTTTGATAGAAACAGGAGCTCGCCTTTTTGTTACCAGGTTCCTTGGACAATACATCTCTACTGGTTGTTTAATTTTATTGGAGGAAGGAGGTACAATTTTTACCTTTGAAGGAGCCAGAAAGAAATGTCTTCTTAAAGTTTCTCTGAGAGTTCACAATCCCCAGTTTTACTGGAAGGTTGCTACAAATGCTGATTTAGGCCTTGCAGATGCATATATTAATGGGGATTTTTCTGTGGTTGATAAAAATGAAGGTCTTCAAAACCTATTTATGATTTTTATTGCCAACAGAGATTTAAAGACGTCTGTCTCAAGGCTTAATAACAAAAGGGGCTGGTGGACACCATTGCTTTTCACCGCTTGTATTGCATCTGCAAAATATTTCTTTCAGCATGTTTCACGGCGAAATACTGTTACACAAGCTCGCAGGAATATCTCTCGTCATTATGATCTGAGTAATGAATTATTTGCTCTTTTCTTGGATGAAACAATGACATACTCCTGTGCAGTATTTAAGTCGGAAGATGAAGACTTGAAAGTGGCACAGTTGAGAAAAATATCTCTTCTGATTGAAAAAGCGAGAATTAATAAGGAACATGAAGTTCTTGAGATTGGGTGTGGTTGGGGAAGCTTAGCTATTGAAGTTGTCAAGAGGACAGGATGCAAATATACTGGCATCACCCTATCTGAGGAGCAACTGAGATTTGCAGAAATGAAAGTGAAGGAAGCTGGCCTTCAGGACCACATAAGATTTCTTCTTTGTGACTACCGCCAATTGTCTGATACCTACAAATATGACAGAATTATATCTTGTGAGATGATAGAAGCTGTTGGCCACGAATACATGGAAGGGTTTTTTGGTTGTTGTGATTCAGTATTGGCAGAAGATGGTATTCTTGTTCTACAGTTCATATCAATACCAGATGAGCGGTATGATGAGTACAGGCGAAGTTCGGATTTTATAAAGGAATACATTTTTCCCGGTGGATGCCTACCTTCATTAAGTAGAATAGCATCAGCAATGGTTGCTTCATCCAGGCTCTGTGTTGAGCACCTGGAAAACATAGGTATACATTACCACCAGACACTCAGATGTTGGAGGGAAAACTTCCTGGAGAACCAGAGCAAAATCATCGCATTGGGATTCAATGAAAAGTTTATCCGGACATGGGAGTATTATTTTGATTATTGTGCAGCTGGTTTCAAAACCTGCACACTCGGAAACTACCAGGTTGTGTTCTCACGTCCTGGCAATGTCTATACATTCGGCAATGCATACAAGGGCGTGCCTTCTGCTTATTGA
>ANJIBAICHA01257
ATGGATTCAGATCAGGGGAAGCTCTTCATCGGTGGAATTTCGTGGGAGACGACTGAGGAGAAACTTAACGACTATTTCGGGATCTATGGTGAGGTATTGCAGACCGTTATCATGAAGGACAAGACCACTGGCAGACCCAGAGGTTTTGGCTTCGTCGTCTTTGCAGATCCTTCTGTTCTTGATAGGGTTCTTCAAGAAAAACATGTAATCGACGGCAGAACGGTTGAGGCTAAGAGGGCCTTATCAAGAGAGGAACAACAAATTTCCTCCACTAGGACTGGAAACACTAACAATAGCAGAAGCTTTGGAAGTGGCGGAAATTATAGGACCAAGAAAATATTTGTTGGAGGCTTGCCACCTACTTTGACTGAGGAAGGTTTTCGTCAGTATTTTGAAACTTACGGTAGTGTAACTGATGTAGTAGTCATGTATGATCAGCAAACCCAGCGGCCTCGTGGATTTGGATTTATTTCCTTTGATAGTGAGGATGCTGTCGACAGGGTTTTACATAAGACCTTTCATGATTTAAATGGTAAACAGGTGGAAGTGAAGCGTGCTCTTCCTAAAGATGCCAACGTTGGTGGTGGTGGCGGTGGCCGTTCCATGGGTGGTGGTTCAGGTGGTGGTACTAGTGGTGGAGGTTATCAGGGTTATGGTGCTTCTGGTGGCAATTCAGGTTCTTATGATGGTCGAATGGATTCAAACAGATATATGCAGTCTCAAAATACTGGTGGCGGTGGGTTTCCGCCTTATGGTTCTTCAGGGTATGGTGCTCCTGGTTATGGGTATGGTGCTGCTAATAACAGCATGGGTTATGGTGGTTACGGCAGTTATGGTGGTGCCAATACAGGTTATGGCGGTCCTGCTGCTGCAGCCTATGGTAACCCAAATGGCCCTAACGCTGGTTACGGAAGTGGTCCACCAGGTGCCTCACGAAGTTCATGGAGCTCTCAGGCTCCCTCTGGCTATGGTGCTGTGGGCTATGGAAATGCTGCTCCTTGGGGTGGTGCTAATGCTAGCGGTGGTGGTCCTGGTTCAGCACCCACAGGTCAATCTCCAGCTGGTGCTGCTGGGTATGGGAACCAAGGCTATGGTTACGGTGGGTATGGTGGAGCTGATGGGTCTTACGGAAATCAAGCTGCATATGGTGCTGTCGGAGGTCGTGCTGGGAGTGTCCCAAATAGCAACGCTTCCGCTGGTGGTGGTGCCGGTGGGGGAGAGCTGCAAGGCAGCAGTGGGGGCTACATGGGAGGTAGCTATGGTGATGCCAATGGGAATTCAGGGTACGGAAATCAAGGCTGGAGGTCCGATCCCTCTCAGACTTCTGGAAGCTATGGGGCTCAGGCAAATGGTCCTCATGGTGGGCAAGGTGGATATGGTGGTGGGTATGGTGGTGCCGCAACTCGACAGGCTCAACAACAGTAA
>ANJIBAICHA01258
ATGCGCCAACATGACCTGGCTTTCCACATGACCAATCTCAGGAGTTTACCAGCCAACTCCACGTCCCCTTCCACGATAAACACAACCACTAGGAAGTTCGTGTTCAGCTATGAGTGGACACTTGACTCCACTTTAGAACTTGAGCATCTCTCCTCCTGTACAAGACAAAGGGCAAATACAGGGGGAAATGATTATGCCATTTTCAAAGTTCAACTACTTACCACTACAGTTATGGCTACCAACCCAAGTAGCCATATTCCTACAGTAAGAATCTTCACTATATCTTGCAGTTCTACCTTGTGA
>ANJIBAICHA01259
ATGGCGAACAACGACGAGTTTCCGTTGTCCGCCATCGACGGAGCCACCCCTGAGTATACTCGAAGGAGAGAGGGACCTCCTGCTGTCCACCTAATGGCTGAATTGGGAACGCCCACTAGCGGACAGTCTGGAGACGCGCGGGACAAGCGCGGACGAAGTCACGGACATTCACGGAGTCCAGACGTTCACCGGCGGAGGAGAGACTCGCACGCCAGGCGATTGGAAAGCAAGTTGAGGGATCAAGATGCTGTCATCCGGCGAATGGCGGCGGAGATGGAAGATCTCAAGCGGCATGTCAAAGGGAAAGGTGTAGCTGGAGTGGGAGACCACAGTGAGCGCACCCCCTCCCGCCGTTCAGGCGGACAGAGTCAGCGACGCACTCAGTCCATATCTATTATCAGAAGTTACCAGGTTGGTGATTCCGACGCAGGTGCGGAGAAGTCAAGCGCGCAGGACAGC
>ANJIBAICHA01260
ATGGCGGACAACGGAAACTCGTCGTTGTTCGCCATGGATGGCGATCAGATGAACCTGGAAGACAAGGTTTTGTCTGTCAAGCTTCCCACAGACGGCGCCAATTGTACGGGGAGCAAATATTCCGGCGAGCTCGTACTCCTTTCTTCCGAGCTCCGTCGATATCCGATCACCTGCGAGCAAGTAACGGTGAGCTACTCGGCGGTGTGTGGTCGGAAAAACCCTCCGACGGTCAAATTAGCACACACCTTAGGATGGATAAAGAGAAGGGAGAGAGTGTTTGAGTGTAAGAAATTCTTACAGAGATGTTCGTGTCTCGCGTATGGGGGGCGCAGACATGCTTATATACCCTCTGCGCCCCATATCCACTCCCAGTCATCTCCTGACACGTGGCTCCGCTATCCCATCTGTCAGCATAAACCATGCCAATCATCACCTAATCTCAACTGCCCGTCATCACAGCTGGAACTCGGCAGCCGAGCTGCTTTATCCGTTGTTGTGCCGTGCCGTGCTTCATACCCCAGCACTTCAATGGCTAAGACCAAGGAGGACCGGGCTAGGCGGCATCTCGGCAAGGCCTAG
>ANJIBAICHA01261
ACAACACCACTTCCGGCAGGCTTCCACCAGCCTAAGTTCACACTTTACGACGGAAAGACCGATCCGTACATGCATGTGAGCCACTTCCGACAGGTCATGGCCGGACATAGGCGCAATGACGGGCTTATGTGCCTTATCTTCCCGTTCAGTTTAGGCGAGCTGGGCTTAAAGTGGTTCGAGAGGTTGCCGGAAGGGAGCATACAACGGTGGCATCAGTTGACCGAGGCATTTGTTACACGCTTCAAAACCAACACAAAGACACCAAAGGAAGTCGATCATTTGCTAAGTGTCAAGATGGAACCGAGCGACACACTGAAGGTATACAACTCAAGGTACCGGGAAACCTTCAACGAGATCTTGGACTGCCCGGTCAACCTGGCAATCACGCAGTATAAGCATGGTCTCCCGGTTGGACATAAACTGCGGGACTCGCTTACCATGCACCAGCCGACCTCCATGGGCCAGCTCATGCAGCGCATCAATGAGCACATCCGAGTAGAGGATGACGCATCAGCTTCTACCGTGAAGGTCACTCCGGTTGCAACAGACAAGAAGACAGCAGGCAAAGTGCACGCAGTCGGGCAGGAGTCCAGCCACTCAAGTGACCGAGCAGAGGAATCGGACCGTGGTTCGAACAGAAAAAACCAGGGCAGAGGACGTTGGAATGACCGGGATGATTACCCTCGAGATGACATAACAGACGCAAACCGAATGATGAAGGCGAGGACCGGCATCACCACAGTCTTCAAGATTCCAATTTATCGCATACTTAGTGAAATCCGAGACGAGGAGTATGTCCGGTTTCCTGCTAAGTTGGGCGATGGACAGAAGGGCTACAATCTGCGGTATCGCTGCACATTCCACCGGGAAAGAGGTCACCGAATAGAGGATTGCTTTCCATTGCGCCAGCACTTGGAAGAGCTGGTTGCGGCCGAGCATCTAGACCTTTACATTGATGGCGGAGTAAAGCCGAATCAGGCTCCGGTCGATCCCAGAGGACAGGATGACCGAGACGCACCGCCACAAGGAGTTGTTAATGTCATCCACGGCATCGTGGAACCGGAGCGAGTTTGTGAACTTCGGGGCATGATAAAAAAGGCAGAGCATATGAGGGAAGTTTTGTCGGTACAGCCCGCCATCAAAAGGGGGAAGACAGAAGAAAAAGACGTGATTAGTTTCACCTCAAGGGATCTAGAGCGTATCCAGACGCCGCACAACGATGCCCTAGTAGTAACACTACGCGTCAAGGACTTTGATGTTAAGCGAATCTTGATCGATCAGGGAAGCTCGGTCGAGATCATGTACTATGATGCGTTCAAACAGCTTAAACTCCGGGAGACAGACTTAGCTCCGGCAACTTCGCCACTAGTTGGATTCAACTCGCAACCAGAGTGGCCTTTGGGAAAGATTATCCTGCCGGTCAAAGCGGGATCCGTGGTCAAACAAGTTGAGTTTTGGGTGCTGCAAGTGCCTTCGACGTACAACCTTATCCTTGGAAGGGGATGGTTACACGCCATGCAAGCCGTGACATCAACTTTTCACCAAGTAATAAGATTCCCCTCGGCTATGGGGGCAATCAAGGAAATTTAG
>ANJIBAICHA01262
ATGCAGGCCGACGCACAAAAATATGTCCGCAAGTGCGAAAAATGCCAAAAATTTGCCCATCAGATCCACCAGCCTGCCAGGGAACTACTTCCCCTCACCAGTCCTTGGCCCTTCGCCATGTGGGGGCTAGATATAGTGGGACCACTGCCAACAGCACCGGGCAACCTGAAATTCTTCATCGCAGCCACAGATTACTTCACAAAGTGGGTTGAAGCTGAGCCCTTGGCAACCATTAAAGAGAAAGACGTGAAGCGGTTTGTCTGGCAGAACGTGGTCACACGGTTTGGCGTCCCCAAGATTTTGATCTCTGACAATGGCACCCAGTTTGACGGTCGCCTATTCAGAGGATTTTGTGAAGATTTGAAGATAGAATTCTACAACTCCACCCCGGCTTACCCGCAGTCCAATGGTCAAGCCGAAGCATCGAACAAGACTATACTGGATGGGTTGAAGAAACGGCTGGAAAAGGCCAAGGGCAAATGGGCTAAGGAATTACCTAGCGTCCTTTGGGCATACAGAACAATCCCGCGACGTTCCACCGGGGAAACTCCATTTGCTTTGGCTTACGGCATGGAGGCGGTCATACCCTTGGAAGTTGAAATGCCCACCTTCAGAAGCGAGAGTTTTGAGCCCGAGCTGAACACCGAGGCTATTGCCTTGGAGCTGGACCTAGTGGACGAGCGTCGAGAGAAGGCCCTCATCCATGTGGCCGCCTACCAACAGGAGCTCTCAAAGAAGTATAACAAGACGGTGCACCCCAGACCGTTCAAAGTTGGTGATTGGGTTTTGAGGAAGATTATGGGCAACACCCTGATGCCAGGAGAAGGCAAACTAGGGGCAAATTGGGAAGGACCCTACAAGATCACTGGTCTGGCGGGCAAGGGGGCTTACCACTTGGAGGATTTAGAGGGAAGAGCAATACCCCGACCATGGAATGCGGCCAACTTGAAACTGTATTATTTTTAA
>ANJIBAICHA01263
ATGGCCGCCGCGCTTAATCGATTTATAAGCCGGTCATCAGATCGCTGCCGCCCTTTCTTTCAAGCATTGAAGTCAAAGTTCTCATGGGATGACGAGTGTGACCGAGCTTTGGCCGAGCTCAAGGACTATTTGTCTTCTCTGCCGCTGTTGGTTACACCAGAGCCGGGTGAGGAACTCTACCTTTACCTTGCCGTCTCTCAGCACGCAGTCAGTGCGGTGCTAGTCCGGGCTGAAGGAATCAAGCACCTTCCAATTTTTTATGTCAGCAAAACTTTGTTACCGGCAGAGTCGAAATACTTGCCGTTGGAGAAGCTTGCCCTGGCCTTGATGATGGCTTCAAGAAAATTGGCGCACTATTTCCACGCTCATACCATCATTGTACTGACTGAGTTTCCCCTCAAGGCTTTGTTTGAACGCGCGGACTTTTCAGGCCGAATTCTTAAATGGGCAGTCGAGTTGGGACAGTTTGATGTGAAGTTCCAGCCGCGCACCGCTATCAAGGCCCAGACCCTTGCAGATTTTGTCGCCGAGTTCTCACCTGGCGCTCATCCGGTATGCCTGGTCGACATTACCGAGGCAGATGATGAGATGCACGCAAAGCCAACCGAGGTACAACCAGTTGACGGAGGTAGTGTCGCGGAGTTAGCGCGCACCATCGTAGTTCCCTCAGTTTGCACGGTTTTACCACCCGGTGATGCGATGACGGAGTTGTGTATCACCAACCCATCCACTCTGTCCGGTCCCGCATCACCAAGGGTGGAAGAAATTGAACCACACCGCTCAGAACCTGATGATTCGCCTACGGACTTGAGCATTCCGAACCAACTTGCTGAGTTTGGTGCCGAATCATCAAGGGGGGAAGGAATGGATCCATACAGCTTAGAACTTGCGGCCGGCTTCACACCGCAACCTGATGATTCGCCCACGGACTTGAGCATTACAGAACAACTTGCTGAGTCCGGTGTCGAATCACCAAGGGGCACGGACTTCGAACCGGTCAACACCAAACTTGGCACCGCACAACTGAGCAGTTGTGTTCCCATTGCCCTTCGCAACTCTCAGGACCCATCCGACTGCTGGAAGCTTTTTGTGGGGGAAATGTGGAAGCTTTTTGTTGATGGAGCGTCCAACCGCCATGGTGCCGGCCTAGGAATCGTTCTTATCTCCCCGGATGGCCTGACCATTGAACATTCTATCACGCTTGGCTTCCCGGCATCTAACAACGAGGCTGAGTACGAGGCCCTTCTTGCCGGGCTAAAAAGCGCAATTTAA
>ANJIBAICHA01264
GGGAAGTGGCGAGTTTGTGTCGACTACAAGACAGTCAACCGAACTTGTCCCAAAGACAGCTTCCCTTTGCCGCTCATTGACCAGCTAGTGGACTTGACGGCTGGACACAATAGGCTCAGTTTCTTGGATGCGTACCGCGGCTATCACCAGATCGCCATGCATGGGCCTGACCGAGAAATCACCTCTTTCACAACTCCTAGGGGACTCTTCTGCTACCGAGTCATGCCTTTTGGCTTGAAGAACGCCGGGGCAACTTTTCAGAGGATGGTGACCAAAATGTTCGCTCCTCTGCTTGGCCGGACAATGGAGGCTTATATCGATGATATGGTGGTAAAAAGCCGACATGAGGCAGATCATTTGTCCGACTTAGCCGAGATGTTTGCCATTCTAAAGAAGCACAAGCTGCGCTTGAACGCCTCAAAGTGTGCCTTCGGCGTGGGATTCGGAAAATTTTTGGGATTCCTAGTCACAAACCGAGGCATCGAAGCAGACCCTACTTAG
>ANJIBAICHA01265
ATGAAGATGAGGAAGCTCAATCGCCCCACCGGTCACCGAATGTCTATACTCAGAACAATGGTTTCGCAGTTGGTGAAACACGAAAGGATTGAAACTACTGTTGCCAAGAGTACTCTTTGTGCTGCAAGGCATGCTGCTGCCTTTGTGCAGGGAGATGATGTCCTTCATAAGCTATTTACAAAACTGGCTTATCGATACAAAGATAGAATAGGTGGATACACAAGACTGCTCCGAACTCGGATACAAGTTGGTGATGCAGCACCAATGGCCTATATTGAGTTCATGGATAGAGAGAATGAGCTCAGACAGGCAAAACCACCAGCCCCCCAACCACCACAGAGACCACCTTTGGATCCCTGA
>ANJIBAICHA01266
GTATACTACAAGACCATGCCCAAAAAGGTTAGGACATTGGCGAAGGAGTTTTTCCAGAAAATGGATGATAACGGAGATGGAAAAGTAAGCCTGGCCGAGTTTGCGGGATTCATGGCAGAAGGAGGACATGAAGCCATGAACAATCCCACATTCTTCGAAGAAATCAACAAGAACAAAAACGGAGAGCTTGATTTGGATGATGTCAAGACACTGTACTACATACTACAGAGTGGAAGGCCACTGTGCGGTTGTTGCAGAAAGTTGATTGTGGGGATGTATGTCAGTTGTGTCAAATGTTTCAGATGC
>ANJIBAICHA01267
ATGCAGGTGCCTCCAACTCTTAGATTTGTGATGGATGGTGAAATGCCAAATTATCTGCTTGCGAAGGATTTGATTTTGCAGAGTATTGGTGAGATATCTATGTCTGGTGCAACTTACAAAGCAATGGAGTTCGTTGGCACCACTGTTGAAAGTTTAACTATGGAAGAAAGGATGACCTTATGCAACATGGTTATTGAAGCGGGGGGAAAGAATGGTGTCGTACCAGCTGATAGTACTACATATAAGTATCTCGAGGTTGTTGATCTGTTCATTTTGATCTCTCTCTCTCTCTCTCTCTCT
>ANJIBAICHA01268
ATGACGATGACAGAGAAGATCTTGGCTAGGGCTTCTGAGAAACCCCAGTTGAGCCCAGGTGAAAATGTTTGGGTCAATGTTGATGTCCTGATGACTCATGATGTTTGTGGACCAGGCTCGTTTGCAATTTTCAAGAGAGAGTTTGGCCAGAATGCAAAGGTTTGGGACCATGAGAAGATTGTGGTCATACCTGACCACTACATATTCACAGCTGATGAGCGAGCAAATCGTAACGTTGATATCTTGAGGGATTATTGCATCGAACAACATATTAAATATTTCTATGATATTAAAGATCTTGGGGATTTCAAGGTATGTCTTTCTTCTTTTTCTTTTCCTATTGTATATTTTTGTAAATGGCAAATATAA
>ANJIBAICHA01269
ATGACGATGACAGAGAAGATCTTGGCTAGGGCTTCTGAGAAACCCCAGTTGAGCCCAGGTGAAAATGTTTGGGTCAATGTTGATGTCCTGATGACTCATGATGTTTGTGGACCAGGCTCGTTTGCAATTTTCAAGAGAGAGTTTGGCCAGAATGCAAAGGTTTGGGACCATGAGAAGATTGTGGTCATACCTGACCACTACATATTCACAGCTGATGAGCGAGCAAATCGTAACGTTGATATCTTGAGGGATTATTGCATCGAACAACATATTAAATATTTCTATGATATTAAAGATCTTGGGGATTTCAAGGTCAACCCTGATTATAAAGGTGTATGCCATATTGCACTTGCCCAAGAAGGTCATTGCAGACCTGGAGAGGTCCTCCTAGGAACAGACTCCCACACATGTATTACAGGAGCATTTGGCCAGTTCGCTACTGGAATTGGACTTACTGATGCAGGTTTTGTGCTCGGCGCTGGAAAGCTTTTGCTTAAGGTGCCTCCAACTCTTAGATTTGTGATGGATGGTGAAATGCCAAATTATCTGCTTGCGAAGGATTTGATTTTGCAGAGTATTGGTGAGATATCTATGTCTGGTGCAACTTACAAAGCAATGGAGTTCGTTGGCACCACTGTTGAAAGTTTAACTATGGAAGAAAGGATGACCTTATGCAACATGGTTATTGAAGCGGGGGGAAAGAATGGTGTCGTACCAGCTGATAGTACTACATATAAGTATCTCGAGGATAAGACATCTGTGCCCTATGAAGCAGTTTACAGTGATGAGCAAGCCAGATTTGCTTCAGAATATAGATTTGATGTCTCGAAACTGGAGCCATTAGTGGCAAAGCCTCATTCTCCTGATAATCGTGCTCTAGCAAGGGAATGCAAAGATGTGAAAATTGATAGAGTCTATATTGGATCTTGTACTGGAGGAAAAACTGAAGATTTTCTTGCTGCAGCCAAAGTTTTCCTAGCTTCAGGCAAGAAGGTCAAAGTTCCCACTTTTCTTGTTCCTGCTACCCAAAAGGTGTGGATGGACGTATATAGTCTACCGGTTCCAGGATCTGGTGGCAAGACCTGCTCCCAGATATTCGAGGAAGCTGGTTGTGATACACCTGCGAGTCCTACTTGCGGTGCTTGCATGGGTGGCCCTAGAGACACTTACGCACGCTTGAATGAGCCTCAGGTCTGTGTCTCGACAACAAATAGAAACTTCCCTGGTCGGATGGGACACAAAGAAGGCCAAATTTATCTGGCTTCTCCGTACACAGCAGCAGCATCTGCTTTGACTGGCTTTGTCACTGATCCAAGAGAGTTTTTGCAGTAG
>ANJIBAICHA01270
GAAAAAGAGCCCCTCAGATCTTACAACAGTCGCTACTGGGAGACATTCAACCAGATTGGAGACTGCCCCACCAATCTAGCCATTGCGCAGTATAAAAGAGGCCTTCCAGTAGGGAACAGACTAAGGGATTCGATTACCATGACGCCACCCCTCACCATGGAGGCCCTGATGGAGAGAGTACATCAGCACATCAGGGTAGAAGAGGATGGCGCACGTGCAAAAGCAAAATCTAGTACAACCACAATGCCAGAAAAGAAGACCTCAGCAAAGGTCAATACAGTAGATCGACAGAATAAAAACGGACGCGGCAGACGAGATAACGGAGAAGATCCAGATAAAAAATGGTTGAGAATCCGCACTGCCATAACAACGGTGTTCAAGAAACCAATATATCGGATTCTGAGCGAAATAAGAGATGAGCCTTTCGTCAAGTGGCCAGCCAAGCTAGGAGAAGCCCAGAAAGACTACGACGACAGATCTCGGTGCACCTTCCACCAAGAAAAGGGGCACCGAACTGAG
>ANJIBAICHA01271
GGGCCGCTATTGCAGATCGCACAGGAGGAAGGTGCTCGCCGCCCCGGAGGTGGTTGCGGCCGGAATTGCCTCCAGAACTGTTGCATTCTAGGAGCAAAGCTACCTCTGTATGCTTTCAAGAGGGTGAACAAGATTGTCGGTGAAAAGGGTCTAATTGCCCACGACTACATAGAGCCTTCCATTGCTTTCTTGGATTCTCTTCTTCTTGGGGAGTGGGAGGATCGTATGCAGAGAGGGCTCTTTCGCTATGATGTCACCGCTTGCGAAACCAAGGTAATCCCGGGAGAGTATGGATTCATTGCACAGCTGAATGAGGGCAGACACCTTAAGAAGAGGCCAACTGAGTTTCGTGTTGACAAGGTCCTGCAGCCCTTTGATGGGAACAAATTCAACTTCACTAAAGTTGGACAGGAAGAGGTGCTTTTCCAGTTTGAAGCAAGTGATGAAGACAATGAAACCCAGTTCTTCCCAAACGCACCCATTGATGTTGAGAATTCTCCAAGTGTCGTGGCCATCAATGTATGCCTGCTTTACTTGCTCTTCATGTTAAGATTGTGCATAGAAGAAGTTTTAGCTAAGCTGGTTTATTTTAATTATGCGTCAACAGGTTAG
>ANJIBAICHA01272
ATGGGTGTGGTGGTAGAAGTGAACTCAATCCCACTGCCGGAGACTAAAACTCCGGTAATCTCAGCGCCGCCGTTCCAGCTGCATTCGCCATCGCTGACTCGATCCCCTCTCCTCGATTCCATCATTCCAAAGACTCCGAAAAGTCCACTGGTTCGGATGATGACTCCGATGGCAAGTCCCATGAAGAAGGCCTTTTCGACGATGCAAGGGTACTTGGAAGAAGTGGGAAATCTGACGAAGCTCAATCCACAGGAGTCATGGCTTCCGATCACAGAGTCGAGGAATGGAAATGCATACTATGCTGCTTTCCACAGCCTCAACTCTGGGATCGGAGTTCAAGCTCTTTTGCTTCCCTTGGCTTTCACTGCACTTGGCTGGACTTGGGGGATCATATGCCTATCAGTGGCTTTTGTGTGGCAACTCTATACCCTGTGGTTACTCATCCAACTTCACGAGTCTGTCCCTGGGACTCGCTACAGCAGATACCTCCAGCTTTCTATGGCTGCTTTTGGTGAGAAGATAGGGAAGTTGGTGGTGCTATTTCCGACCATGTATCTATCAGGAGGAACTTGCGTTGCTCTAATCATGATTGGCGGCGGAACCATGAAGATTTTATTCCAGATCGTGTGTGGGTCCACCGGATCATCATGCAACGCTAATTCGCTGACAACTGTCGAGTGGTACATAGTATTCACTACCTCGGCGGTCATTTTAGCACAGCTTCCCAACCTCAATTCCATCGCTGGAGTTTCTCTCATCGGTGCAATTACAGCCGTTGCTTACTGTACACTCATATGGACCCTCTCCGTAGTCAAAGGTAGGCCCATTGGCTTCTCATACGGCCCATCACAGGTGGCAGAATCTGATGGGGCTAAGCTCTACACTACTCTCGATGCACTTGGAATGATTGCCTTCGCTTTCAGAGGCCACAATCTTGTTCTTGAAATTCAGGGCACAATGCCATCGAGTCTAAAGCATCCATCACGCCTGCCAATGTGGAAAGGAGTAAAATTCTCATATCTAATAATCGCATTGTGTTTGTTTCCAGTTGCAATTGGAGGATATTGGGCTTATGGAAATTTGATATCAAATGGAGGGATGTTAAAGGCATTGTACAAATACCATGGGCACGACACATCGAAGATTATTCTTGGGTTCGCAAGCGTACTAGTTGTGGTTAACAGCCTGACCTCATTCCAGATATATGCAATGCCGGTTTTCGACAACTTAGAGTTTAGATATACTAGCAACATGAATAGACCATGTCCATGGTGGTTGCGAAGAGGGTTTAGAGTCTTCTTTGGATGCCTAGCATTCTTCATAGCTGTGGCACTCCCATTCTTGCCAAGCTTGGCAGGGTTGATAGGAGGGATTGCGTTACCAGTCACCGCCGCCTACCCTTGTTTCATGTGGATAATAATCAAGAAACCCCAAAAATATGGGACTATGTGGTGTCTCAACTGCGCACTAGGTTGTTTGGGGGTGATACTCAGCATTTTGTTGGTTTTTGGAGCAATATGGACTATAGTGGCCTTAGGGATTGAAGTGCACTTCTTCAAACCCTAG
>ANJIBAICHA01273
GTGCTTAATGAGAATCAAGTAACTGTGGTTTCTGAGTACTTTTCTGTGCCCTTAATTTATTGCATAAACTCAGACTTTCAAAATTTTGATGAAAACGACGAGGAAGAAATTCCTCCGGTTTTGCAACGTTTAATTGAGCATGAGCAGGAGCAGGAGAGATTTGTCAAACCCTTAACGGATGAAATCATTACCGTGAATATTGGTACTGAGGAGGACCCGCGGCTGGTCCAGATCGGGTCCACGTTGTCTTCGGAGGAATGCGAGCGCTTAGTCGCCTTATTAAAAGATTTCAAAGATGTTTTCGCGTGGTCCTACGAAGACATGCCTGGGATCGATCCTGAGATTGTACAGCACCGGATCCCC
>ANJIBAICHA01274
AATACTTCCCAAGAAAACACTTTCTCTCCATACATGTCTTCCACAGCCTGCAATGGCCGTGCCCATATTGCTCGACCTGACCCAACCACCTCATTTCCGCCGCCACTCCGGCGGTCCTCCCGCCGTACTCCACCTCCAGCCTCCTCACCAACACCCTTCTCCTCCTACTCATCCCTACGATTACCATCATCTCAAAATGACGAAACTAACCCTTTCTTCAGCCCCAACTCTCCTCTCCCATCTTCCGGGATCCCATTTTCTTGGGAAAAACTACCCGGAATCCCCAAAAAACAACATTCCAAGAAAAACGATGTTGTCGTCCCTTCATTACATCTCCTCCCATTGCCTCCCTCGAGGAAACTGAGTCTCCAAAAGAAGCACGCGGGTGAGAGAGAAAGAGATCCATTTTTGGCAGCATTGGTGGAGTGTTCGAAGGAAGATCATGATCATCAACACCCTGTTGGTAATCTTTGGGAAGATTCAAGAAAGGTGAGTAGGAATTTGAGTGATCGATTTGGGTTTATTGTGAGCATCAATGGTTCTTGCAGGAGGACTTGCTCGGTCTCAGAGTCCATCGTTCGCGTCCCAAGGCGACGGACATATGGCCGTTCCGGCTAA
>ANJIBAICHA01275
ATGCGGTTGTTGATTCTCGCACTCTCGATCTCACTTTCACTCTCAATCCTACCTTCGATCTCTTCTTCTTCTTCGATCCAGTTCTCCATCGATGGGAAGGTGTTGGAGCTCGACGAATCCAATTTCGACGCTGCAATTTCATCCTTTGACTACGTCTTCGTTGATTTCTACGCCCCTTGGTGTGGCCACTGCAAGCGCCTGTCTCCCGAGTTAGACAAAGCTGCTTCTATTCTTGCTGGACTGAAGGATCCTATAGTAATTGCGAAAGTAAATGCTGACAAGTACACTCACCTTGCTACCAAATATGAAATTGATGGGTTTCCTACCTTAAAGATATTTATGCATGGAGTTCCAACAGAATACTATGGCCCGAGGAAAGCAGATTCACTTGTTCGCTACTTGAAGAAATTTGTTGCTCAGGATGTTGCCATTCTCACCTCTGACTCTGATATAAGTGACTTTGTTGAATCAGCTGGCACTGATTTTCCTATTTACATAGGGTTTGGTTTAAATGAATCCATGATATCAAATTTGGCAATCAAGTACAAGAAAAAAGCTTGGTTTTCTGTGGCAAAAGATTTCTCAGAGGATGCGATGCTGCTGTATGATTTTGATAAGGTTCCTGCTTTGGCTTCCTTTCATCCAAACTACAATGAAAAGAGCATATTTTATGGCCCCTTTGAAGATAAGTTTTTGGAGGAATTTATAAAGCAGAATCTGTTTCCTCTGGCTCTTCCCATAAATTATGAGACAGTAAAGTTATTGAAAGACGATGAGAGGAAAGTTGTGCTGACAATAATGGACGATGAAGCAGATGAGAAATCAAAGGAATTAATCAAGCTACTGAAGGCTGCTGCATCTGCAAACCGTGATTTGGTATTTGGTTATGTTGGGTTCAAGCAGTGGGAAGACTTTGCAGAATCATTTGAAACCACGAAGTTTACCAAATTGCCAAAAATGGTTGTTTGGGATGGAAATGAGGAGTACTTTTCAGTTGTTGGTTCAGACAGCCTTGATGGCAATGATCAAGGATCCCAAATCACACGATTCCTCGAAGGATACAGAGATGGAAGTGTAATACAGAAACAAATCAGTGGTCCATCATTCATGGGCTATATCAACTCATTGATTGGAATCAGAACTGTTTACATTTTTGTTTTCGTGGTTGTGGTCATCATGCTTATCCAAACCATCAGCAAAGAGGAACCTCTCAGGGTCGGTACTAGGGACCAGTCTGATCATGCAAGCAGCTCTGCTTCTCCGGCTGAGAGCAAAGAGATGAATCAGTCAAGGGAGAAGGAAGATTAA
>ANJIBAICHA01276
ATGGGCAGTAGAAGTAAAAGGAAGCAACACTCGGAAGACACAACAACGCCTTCATCATCGTCTGCTTCTTCAAGCTTCTCCGACTCCGACTCCGACTCTGACGTCGGACCCTCTTCAAAGCGGCACAAACGCAGCCACAGGCGGCGACGAGACGAGAAACGCCGGAGCGATGGCAGTTCGAGGAGAGACAAGGAGGAAGAGAAGAGAAGGAGAGAGAAAGAGAGAAAGAAGAAGAGGGAGAGAAGAGATAGAGAGAGAAAGCATCGGAAATCGCGGCGAGAGGGAAAGAGAAAGGTCTCGGATGGCGAATCCGAGAGGGAAAGGGAATGGGAATTTACTGATTCGAAGTCTCGGATTGAGCCGGAAGGCGTAGTTCGGTATATACTGAAGGAATTCCCTGGTGTAGCTTCTGATTTAGTGCAGCTTCTGCAAATGATTGATGATGGACAAGCTGTCGACATAAGTGGATTGTCTGAAAGATCTTTGGTTAAGCATTTGAAGAAGCTATTCCTTTCATTACATCTTGAGGAAAATGGAAATCTTCTTTTTCTACTACCTCCAAATGTTCATCCTACTTTGGAGATTGTTGGGCCAATTATTCACCCTCATATGGACTCTAAACGGCAACCCGATGCCGATCACTCAGTGTCACCGAAGGATACACATTCATTACAGTCGGATGTAGAATGTAGTAGACAAAATGTAGATGATAATATGGCAATGCCGATGCCGATGCCTTGTCCAAATGAGAATGTTGATGCCCCTAGAAGGAGGGTGATTGGCCCTGAAATGCCTTCTGCTGAACTACTTGCTGCAGCAGCCAAATTAACTGAAGCGGAGGCTGAGTTAAGGGAGGCTGAGGTGGTGGATGACAATGAAGTGTTCATAGGACCTCCACCACCTGCTGTGGTTACTGAAGCTGAATCAGCAAATGAGGCGGAGCGTTTTGAAGAGGTTACAAGAATAATGGGAGTTGAGGTTGAGAGTCCATATGATGTTCTAGGAGTGAACAGAAATATGTCAGCTGACAACATGAAGAAAAGGTACTGGAAGTTGTCTCTAATGGTGCACCCTGACAAATGCTCTCATCCTCAAGCCAACCAAGCATTTGTCAAATTAAATAAAGCTTTTAAAGATTTACAAGATCCAGATAAGCGAAAAGTGATGGATGAGAAAATCAGACTCAAGGAGGAACAGGAGGAGTTTAAGGCAGAATTGAAGGCAATGCGTGAGGCTGCACAGTGGAGACGCTTGCAAGGTATTTCCATGGAGGGTGATGATGTCCTGCTGGCAGAAATGGACGTGAAAGTGGGACCGCCAAAAAGAGATGAATGGATGACGACATTGCCCCCAGAAAGAAAACCTGGTGTGCCTACACAAACAACAAAGTTTAGCCGGACCTCTAAAGATGGACGTGGCGATACCAGTATTTGGACAGATAACCCATCAGAGAGAGCCCAAAAAGCAAAGATGAATTACTTAGAAGCCTATAACGAGGCTGCAGCACTCGCTTCTACGGATCAAGAAAAGAAAAATACAAATTCAGATGCAGCATTGGTGGACGACTATAACAAAAAGAAACGGTCGAAATCATTGGTAGAAAAGCACAAAGAGGCTGCTCGGACTAGCAGTAGTTCTAAAAAGAAATCCAAGCAAGAGCGAGCAAAAGAGGAGTGGGAGGGGCAGCATCCATGGAAGCCTTGGGATCGTGAGAAGGACTTGACAGCTGGGCGGCAAAGTGTAAAACTGGATGCCGAAGACATGTCACAGGGTCTGGCATCGCGTTTTTCTTCTGGAACCTTCCAGAGGAACTTCCTTTAG
>ANJIBAICHA01277
TACAAGAGCCAGCAGATCGCACATACCGACGCTCTTCCGATCTCCGCGGGGGCCAGCAGATCGCACAGACAAATAGGCAAAGACCCGACCCGAATGCAGATAAGAAGAAGCGCCTTGTTGGTTTCGTCATTGTTGCTCTCAATCTGGTGTTGTTCTTCGATCACAGCAGCTATGGCGGACACTTCTAATCCACAACCACAACCATCATCAGAGACTTCTGTTTACATCATCTACACCGAGAAGCCCCTCCATGATCATGATCAGGACCAGGACCCCGAACCCTCCCACATCCGCACCCTCTCCACCGTCCTTGGCAGTGAAGACGCAGCGAGGGAGGCACTGGTCTATAGTTACAAGCACGCTGCCAGTGGTTTCTCTGCCAAACTCACTCCTGACCAAGTCTCCCAAATTTCAAAACAACCTGGTGTTCTTCAAGTCATTCCGAGCAGGACTCTTCAGCTGCATTCTGGACCTGGGAAGCTCCATGTCTGA
>ANJIBAICHA01278
ATGAAAATCCATTACCAAATCAAACTCACTCTTGACAACAATTTCTCATTTATCCATTCAGGCCTCTTCTATATATATACACATACATACATACAGATATACCTACAAATAGGCAAAGACCCGACCCGAATGCAGATAAGAAGAAGCGCCTTGTTGGTTTCGTCATTGTTGCTCTCAATCTGGTGTTGTTCTTCGATCACAGCAGCTATGGCGGACACTTCTAATCCACAACCACAACCATCATCAGAGACTTCTGTTTACATCATCTACACCGAGAAGCCCCTCCATGATCATGATCAGGACCAGGACCCCGAACCCTCCCACATCCGCACCCTCTCCACCGTCCTTGGCAGTGAAGACGCAGCGAGGGAGGCACTGGTCTATAGTTACAAGCACGCTGCCAGTGGTTTCTCTGCCAAACTCACTCCTGACCAAGTCTCCCAAATTTCAAAACAACCTGGTGTTCTTCAAGTCATTCCGAGCAGGACTCTTCAGCTGCATTCTGGACCTGGGAAGCTCCATGTCTGA
>ANJIBAICHA01279
ATGCTTTTGAAATCCCTCAACTCCTTAACCATCACACTAATGTTGGGTTTTGCTCTTCTCATCCTCTTCTTCTCTGGTTTTCTTGAATTCCCATCTGTCTCTTCTTCAATCCCATCTTCAATCCCATCTGTCTCTTCTTCAATCCCATCTGCGAAAGACTCCTTATTGTACTCCAAATCTTCGCCAGACCCATTTAGGGACTTGTTGGGTGCCTTTAAGAAATGGGATCCTCAAGTGGGTTGTTCTCAGTTCAGAGAGAAACACAAAGGATTGATGAAAAATGGGTCCTCATCTTCTCTGCAAGAAGATGATGGTGTGTGTAGTGAACTGAAAATGAGTCATGTGAGTGTTTTGGTTAAAGGGTGGACTTGGATTCCTGATAATTTGGATAATTTGTATTCGTGCCGATGCGATTTGAGCTGTTTGTGGACCAAATCTTCTGTTCTTAATGATAAGCCTGATGCTTTGTTGTTTGAAACTACTACACCTCCAGTTCAGAGACACAATGGAGATCCCCTTCGTGTGTACATGGATCTTGAAGCTGGCAGAAAGCGATCGGGTTTTGAGGATATTTTTATTAGTTATCATGCCAAAGACGATGTTCAGTCAACTTATGCTGGTGCACTATTTCATAATAATCGAAATTATCATTTGTCCTCGTATAAGCACAATGACACGCTTGTTTATTGGTCCTCGTCACGGTGCCTTGCTCAAAGAAACCAGCTTGCCAAAAGTCTCCTCCGGTTGCTACCTTACCACTCATTTGGAAAGTGCTTGAACAATGTCGGGGGCCTAGACATGGCACTTACTCTCTACCCCGAGTGTGTCAAAGACGTTAACTCAGCCCCTAAATGGTGGGACCATTTACATTGCGCCATGTCACACTACAAGTTTGTCCTCGCAATCGAAAACACTGTGACAGAGAGTTACGTGACGGAGAAATTATTTTATGCCCTCGATTCTGGAGCAGTCCCAATCTATTTTGGTGCCCCAAATGTCTGGGACTTTGTCCCTCCACATTCAATAATAGATGGGACTAAATTCAGCTCCATGGAAGCACTAGCTACTTATATAAAGGCACTTGCTAACGACCCTGTAGCTTATGCGGAATACCATGCGTGGAGACGGTGCGGTGTTTTGGGTAATTATGGAAAGGCCCGTGCAGCGAGCTTAGACACGTTACCGTGTCGGTTGTGTGAGGCGGTGAGCAGAAAAAGTGGGAGAAACGCAAGAGCATTGTGA
>ANJIBAICHA01280
ATGTGCATATCTGGAAGTATATGGTGGCAAATATCTCACAAGCTGAAGTTATTGTTTGCAATGAACATCTCAGCCACAAAGTCACGCTATAAGCCTCAAATATGTTCTGAAACTCCAGTTTGTCATACAGATTACATAGCAACAAGATCAATAGGAATGGGAACACATTCCAAATCAGAACAAATGGTAGTCAACGCATATAACTTCATGTGGTTAGTGACTAAATTTCTGGAAAAGAGGTGTACTTGTATTTGCAAAGATCCTAAAACTAGAAAGAAGCTGAACAAACTTCTCACCAGGATTCCTTCATAA
>ANJIBAICHA01281
ATGGTCTCCAAAGAAAGCCATCTGAAACACTCCTCTCATTGTGAAGAAGGTGATGATGAGGCCTTTGCATATGCTTTGCAATTGTCTACCTGTCACATCTTTTTCACCGCCTTGAACGCGGCGGTGGAGCTCAAGCTGTTCGACATAGTCGCGGGAGCAGGCACTGTTATCTCGGCGGCGGAGATAACGTCTCGTCTAGTACCGACGGCGGAGGCGAACCCAGATGCGGCGGCGATGCTGGACCGCTTGCTGTGTCTGCTGGTGAGCCACTCTCTTCTCACTTGCTCTGCTCATACACTTGAAGATGGGTCGAGTGAGAGACTCTATGGACTCGCACCTGCTGGTAAATATTTTGTTGAAAACGATGAAGAAAAGGGTTCCTTGGCTCCAATGGTCCCTCTCGCCTTCCACCGAGCCACCTTTGGAATCATGGTCCACTTGAAGGATGCAATCCTAGAAGGTGGGAACCAGTTTAAGAAAGTGCATGGGATGACTATATTCCAATACATGGACGTCGATCCAACATTGAAGCAGGTTTTCAACAGGTCCATGGCTACCAAATCCTCTGTAGATATGAAGAAAATTCTTGAAACATACAGAGGGTTTGAAGGGCTAACCTCATTGGTCGACGTGGGTGGTGGGATTGGGACTACCCTTACTGTGGTCGTATCCAAGTACCCTTCCATTAAGGGCATTAACTTTGATTTGCCTTGGGTAATTAAGAGTGCTCCATCTTATCCTGGTATAGAACATGCTGGAGGAGATATGCTTACAGCGATTCCAAAAGCAGATGCCATTATGATAAAGAATGTACTCCATAATTGGAAAGATGAACAGTGTGTGAGAATTTTGAAGAATTGCTACAAAGCGTTGCCAGAAAAAGGGAAGGTGCTGATAATAGACATTATAATGCCAGAGACTCCAGATTCAAGTGTGGGTGATAAGTATGCCACTCAACTTGACAATATCATGTTACTTCAACCTGGAGGGAAAGAGAGGACCAAGAAAGAACTTGAAACTCTCTTCAAAGCCTCTGGTTTTTCAAATTATCAGTTCATTCCTTGCCCTGGAGTTTTTTATGTTATGGAACTTTACAAATAG
>ANJIBAICHA01282
ATGGCGAGTCTTTCCTTTTGCTCCTCTCTCATCACCACCACCACCGCATCATCCCACAATCAAACCCCAACCCTTCGTTTCTCTCAAACCAAACACCTTACTTTCCTCTCACTCACTCCTTCTCTCTCTTCCCACATGTTCAGCGCCTCCACCTCCTCTCCAAGACCACCCACATTGTCATTTGTTCCCAAAGTCTCAGAAATCGAACCAACCGTTGTCGAATCCGAAGAAGCCCAAGCTTCGCAAGTCGTAGAATCTACCAGTGAAGAAGAAGAACCCAAACGCGAGGAGGTCTTCGCAGTTGTTATGATTGGGGGTCGGCAATATATTGTTTTTCCTGGACGGTATATTTACACTCAGAGGTTCAAAGATGCGAATGTCAACGATAAGGTTATTCTGAACAAGGTTTTATTGGTAGGCACGAAAAATAGTACTTACCTCGGGCAGCCATTGGTTCCCAATGCAACTGTACATGCTGTGATTGAGGAGCAGGGACTGAATAAAAAAGTCACTGTCTTTAAGTACAAGAAGAAGAAAGGCTATAGAAGAAACATTGGTCACCGACAGCCAAATACACGGATACGGATAATGGGCATCACAGGGTATGAAAACTCACCGGCATTGACACTTCCATAA
>ANJIBAICHA01283
ATGGTGAAAAACCTAGTACTGGTCTGGTGTTTTCTCTCTTTAATCGCTTATGTGGCTTTGAGTGACGTGGTATTGGTTGGCAACAACATGACCTTGTCGTTCAAGGACATGGAAGCTAGCTTTGCTATACCGGTGACTGGGCCAGGGGAACGTGGCACATTGTCTTTGGCAGAGCCTTTGGATGCATGCTCAGCCTTGAGTAATAAGGGCAATGATTCAGCGTTTGTGTTGGTTATTAGAGGACAATGTAGCTTTGAGGGTAAAGTTAGAATGGCTCAAGCTGCTGGTTTTAAAGCAGCCATTATCTATGACAATGTAGATGGTGATTTGCTAACAATGGCCGGATTTTCAGCTCGGATAAAAATACATGCTGTGCTTGTTTCGAAGGCATCAGGCGAAGTTCTCACAAAATATGCTGGCGTTAGCAACATGGAACTATGGATAACCCCAAGCTCTTTGTATTCAGGATGGTCAATCATGGTTGCATTCTTTATTTCTTTTCTTGGCATGTTAGCAGCGCTTGCTACTTGTTTCTTTGTCCAAAGGTATAGCGTAAGACAAGAAACGCCTCAAGCTTTACATGTTCGTGGATTTTATGGGATGAGCAAACGTCATGTGAAAGCAATACCAAGCATAATATTTACAGCTGATGTGGAGGATAACTGTACGTCAGCAACATGCGCTATATGTCTTGAAGACTACAGTGTTGGAGAGAAGCTTAGAATATTGCCATGTCACCACAAATTTCATGCTACTTGTGTCGATGGTTGGCTTACCACATGGAGAACCTTTTGCCCCATCTGCAAACGTGATGCTAGAACTAGCACAGGCAATCCACGAGTGACAGAACACACACCATTGCTTTCATCGAGCCCTTCATCGTCTGTATTGTCATCATCCTTCAGATCATCATTACCATCATCTTCAGCCATACAAATCGCCCCACAGTCACCTCAGCCCTCTTCCGTTTATCGTACTCCTCCTATCTCCCCCAATCTTTATCTCCAACAGACTCTTCAAACCTACCACCAATCCCCTTACTTAAGTGCAAGCCAAAGCTCACTAGACCTTAGAAACGTGTCTTCTCAAAGATTCCATACTTCTCATTTACTTTCTCCACACTCGATGGATTACCCTTCTGTATCACTACCTAATTCTAGATATATGTCCCCAGACATCCCTAGTCCGGGTAATGTTTCAAGTTTTTCTCCATTTGATTCTGCTCAATCTCTTCCAGAATGCTGA
>ANJIBAICHA01284
CAGAGAAGGCGGGCAGATCGCACATCTCCTCTCCTCCCCAGTTCAGGGATGCTGGGAAAATTATTTGCTTCTCCTTCGCTGACCTTTGACTCTGGGACATGCTTCTGCTTTTCTTTTCCTGATCGCACAACCACTGCACCAATAGTGAATGTGAACATATCAAATGGTGTTCCACCTCATATGTTAAGAGCAGCTTGGACCTCCAATTTGCCCCCTAGAAAATGGGAGATAAATTCAACCGCGAAAACTGAGAGTTTAGTCTTAAGCAATGAAGATAGGAAGACATGGGAAGCATGCAGACAAGCTCTTTCCACATTTAAATTTAGTGTTGAGGACGAAGACAAAATACTCGGAAAAGCGTTTGGCCAAATCCACTCACCGTATTGGGGCGAAGAAAGGAAAAAAGAAGTGCCAACATTAGAACTTGTAAATGAAGTATTGGATTATCTGAGGAGTTTAAGCCTATCAGATGATGATCTTTCGAAACTTCTCAAGAAGTTCCCTGAAGTTCTGGGTTGTAGCCTTGAAGACGAATTGAAGACCAATGTGCAGGTTTTGGAAAAGGAGTGGAGTATAAAAGGAAAATTGCTACGAAATCTTCTTCTTCGCAATCCGAAAGTGTTGGGTTATAATGTCGATTGCAAGGGAGATTGTATGGCGCAATGCACTCGTTGTTGGGTTCGATTTTAG
>ANJIBAICHA01285
ATGGCTGCACCGAGGAACTTGGTGGTGGAAGTTGGGGGATTGAGGGACGAAGAGAATGGAGAGGACTCGCCGACGAGTAAGAAGCCAATCGGCACAAAATTGGACGGAAAGTTTCCGCTGAGTCGGTGGGAATTCGCCGCAGCTCTAGCCGTGTTTTTTATCTTCTCGATGGCGCTCTTCTTCATTTTTATGACAATGCCAGCTGCGGAGTATGGTAAACTTAAGTTTCCCCGCACAGTTTCCGATCTTCGAGCCCTCAAAGATCACCTTGCAAGATATGCTAATTCTTACCCAGCAAAATTCATTCTGGGTTACTGCTCAATTTACATATTCATGCAGACATTTATGATTCCTGGCACCATTTTCATGTCGTTGCTGGCTGGAGCACTTTTTGGTGTTGTCCGAGGCCTTTTCTTGGTTGTCTTTAATGCCACAGCTGGAGCATCATCCTGCTTTTTTCTGTCTAAGTTAATTGGAAGGCCTGTAGTTAACTGGTTGTGGCCTGAAAAGTTGAGATATTTCCAGGGAGAGATAGCAAAACGTAGGGAAAAGTTGCTGAATTACATGCTTTTTTTGAGGATAACACCCTCCTTGCCAAACCTTTTCATCAACTTGGCATCTCCGATTGTGGATATACCATTTCATGTTTTCTTGCTAGCGACAATAATTGGTCTTATTCCAGCCTCTTATATTACTGTGAGAGCAGGCCTTGCTCTTGGGGATTTGAAGTCGGTCAAAGATCTATACGATTTTAAAACATTGTCTGTTCTTTTCCTTATTGGATCTGTTGTCATAGTTCCTACTCTTCTAAAGAGAAAGCGCGTATATGAATAA
>ANJIBAICHA01286
ATGGCTGCACCGAGGAACTTGGTGGTGGAAGTTGGGGGATTGAGGGACGAAGAGAATGGAGAGGACTCGCCGACGAGTAAGAAGCCAATCGGCACAAAATTGGACGGAAAGTTTCCGCTGAGTCGGTGGGAATTCGCCGCAGCTCTAGCCGTGTTTTTTATCTTCTCGATGGCGCTCTTCTTCATTTTTATGACAATGCCAGCTGCGGAGTATGGTAAACTTAAGTTTCCCCGCACAGTTTCCGATCTTCGAGCCCTCAAAGATCACCTTGCAAGATATGCTAATTCTTACCCAGCAAAATTCATTCTGGGTTACTGCTCAATTTACATATTCATGCAGACATTTATGATTCCTGGCACCATTTTCATGTCGTTGCTGGCTGGAGCACTTTTTGGTGTTGTCCGAGGCCTTTTCTTGGTTGTCTTTAATGCCACAGCTGGAGCATCATCCTGCTTTTTTCTGTCTAAGTTAATTGGAAGGCCTGTAGTTAACTGGTTGTGGCCTGAAAAGTTAAGATATTTCCAGGGAGAGGTATTTTTTCAGAATCATTTATTTATCTTCTTTTGTGAGACAGTTGTATTACATGTGCCATTTTTGTTTAAAAAAATGTATAGTGTCTTCGATTACTGGTAA
>ANJIBAICHA01287
ATGCATTCAGTGAGAATGGAGGCCTGTGATTGTCCACCTGCTTATCATGCTCCTTCAGAAAAGCAATCAAAATCGTCTGTTCTTCCTGGGCGATTTGAGTCTAGGGATGAATCATTTGAATCTGCTGAACATCCAGAGCAAGGATGTGCTTCCCAGTATTTTGGACAGAGTAATGACATTGTTCAAGAGGAAGGATTTAATACAGAGTACACGCAGGTTAAACAGGATAATTTCTTTTGGGGGAGTAAGAATAATAAGAAAAACAAAGGTCATCATGCCCTCAAAAAAGCTTCACACGTTAAAGAAAAGTCCAGATGTTCTATGCAAGAGTCTGAAAAATGCAGAAGAGTTGGCAATGATGAGTTCTTAAGGGTTTTGTTTTGGCAATTTCACAACTTCCGTATGCTCCTAGGCAGTGACTTGCTTTTATTCAGTAACGCCCTCAAAAAAGCT
>ANJIBAICHA01288
GGCCCTGAATCTGCAGATCGCACAAGATGGCAAATTACTTGCAAGTTTGTTTTTGACCAGATGCTGGAATCGGCACTTACTCACCTGCTTGAAGGACGCCGCTTATCAGAAGATGCAAATTCAGATTCTTTCAAAAATGAAAACGCAGATGTGTATGCTAAATTTTGGAGTCAGCTGCAGATGCTATTGAAGAGGATGCTGGCCATGACACTTCCAGCAAATGCAAACAAATCTTCTGTCAGTTCACAGCAAACTCAATCCAATAGGTCGGGAGATGTTGCAAAGCTCAGGGAGCTTTATAAAATGTCTTTGAAATCCACGGAATTCAGTCAGTTGCACGCTATGCACCAGTTGTGGACATCATAG
>ANJIBAICHA01289
ATGGTCTTATCTCCAATTAGAGAGGATGAACCTAGTAAAGACACAGAAATTTCTGAAGATTCAGAACCAGAAGCTTCTTTTAAGATGTCTTTGGAAGCAAACATATCTGCTTCCAAAAAATTGATTGCATCAGGTGAGGCAGAATCGAGTGATCAGGGTGCTGAACAAGGTTCTGATGATGAAAACTTTGCAGTTTATGAAATCTCTGAAACTTCAGATCATGTGGTTGCTACTGTTGCTGATCCAATTTCCTCAAAGTTGGCAGCAGTGCATCATGTTTCTCAAGCTATTAAGTCACTAAGATGGAAACGCCAACTACAAAGCAGTGAATCAAAGCTGGACCATGGTAGCAGAGCTCAGGATAAGCTGCCTTCGTCACCGGATTTCTCTGTTTGTGCATGTGGTGATGCTGACTGTATTGAAGTCTGTGACATATGGGAGTGGCTTCCAACATCAAAACTGGATGATAAATTGTGGAAACTTATTCTTTTACTCGGAGAATCATATTTGGCACTCGGACAAGCTTATAAAGACAATGGTCAGTTGCATCAAGCTTTGAAGATTGTAGAATTGGCATCTTTGGTTTATGGTTCAATGCCACAGCATCTTGAGGATACGAGGTTTATTTCATCAATGGGTTTTTGCTTGCCACCTCTGATGGAAATCAGTGATGCAACAAAAGTGAACTCTAGTTCTAGTGATGATTGTTTTACCTCTGAGCGGTTCTCTTCCACTTACCTCTTTTGGGCTAACGCATGGACACTAATTGGGGATGTGTATGTTGAGTTCCACATTATAAAGGGTCATGAGATTGCTTCAGAATCAGAAAGAAAACCTCTTACCCAAGGGTTGAGAATGTCATCTGAAGTTTTAAAGGAGGTCAAAAGACTAAAGAAAAAATTGGGACAGTTCAATCAGAACTGTAGTTCGTGTTACTTGGTTAACTGTAGCTGCCAGAGTGACAGGGCTAGCAGTGGCAGCAGTGCTTGTAGTAGTAGTACAGGCAATACACGCCCGCTAGGCTATGGCCGAAAGCAAAGTAAAAGGTCATATGTTAAGAATAGCCCGTACTCACTTTCTGGGAACTCTGAAGATGATCTTGTTTGTAAAGTGGGAAGTGGAAAGAGTTCTGAAAGATTTGAGGATAGTGTGGAACTGCATAATATAGGATCTGATCAATCTGAAACTGCTTCACGAGAAACAAACAAGGTGAAAAATGGTGGCATATTCAAATACCTAGGGGGTCCTGTAAATGGAGATGTGGAATACAATCTTTTAGCTGCCCTAAGATGTTATGAAGAAGCGAGAAAAGCATTGGGCGGACATTCTCATGGTTCAACAAAAATACAATCTTTGGCAAGAAAGAAAGGATGGGTTTGCAATGAACTGGGTCGAAAGAGGCTTGAAAGAAAAGAATTGGATGAAGCTGAACTTGCATTTGTAGATGCCATTGGTTCATTCAAAGAAGTTTCTGACCATACTAATATCATATTAATTTACTGTAATTTGGGCCATGGAAGGCGAGCATTGGCTGAAGAGATGGTATCAAAGATAGAAACTCTCAGAAAACACGCAATCTTCCAAAATGCATTCAATCATGTGCTTGAGACTGCAAAACTGAAATACAGTGAATCACTGAGGTATTATGGAGCTGCAAAGATGGAACTAAATGATATTTCCGAAGAAGCAGATTCTGTGTCACGCTGCTTGAGGAATGAAGTATATACGCAGTTTGCTCATACATATCTGAGGCTCGGGATGCTTTTGGCAAGAGAAGATACAATTGCAGAGGTCTATGAAAATGGAGCCTTGGAAAATTTTACTAGTCCCAGAAGAGCTAAGAAAGAACTGGCAAAACATGAGGTTTCGGCTAATGATGCCATAAGGGAGGCTTTATCTGTTTATGAGTCACTAGGTGAGTTACGGAAACAGGAGGCAGCATATGCGTATTTTCAGCTTGCTGGCCATCAAAGGGATTGTTGTTTGAAGTTTTTGGAATCTGACCAAAATAAAAGCAATCTGTCCAAAGGTGAAAACAGCGGTCTCCAAAGGGTCAAGCAATATGCTTTGTTGGCTGAGAGGAACTGGCAGAAGTCCATAGATTTCTACGGGCCGGAGACACATCCCATGATGTACCTAACTATATTAATAGAGAGATCTGCTCTTTCCTCAAGCCTCTCTGGTTCTTTTCACTCAAATACGATGCTGGAATCGGCACTTACTCACCTGCTTGAAGGACGCCGCTTATCAGAAGATGCAAATTCAGATTCTTTCAAAAATGAAAACGCAGATGTGTATGCTAAATTTTGGAGTCAGCTGCAGATGCTATTGAAGAGGATGCTGGCCATGACACTTCCAGCAAATGCAAACAAATCTTCTGTCAGTTCACAGCAAACTCAATCCAATAGGTCGGGAGATGTTGCAAAGCTCAGGGAGCTTTATAAAATGTCTTTGAAATCCACGGAATTCAGTCAGTTGCACGCTATGCACCAGTTGTGGACATCATAG
>ANJIBAICHA01290
CTGAGAGCTCCGAGGTATCGGATGCTGCCAAATGAGACTGATCTCAACACACTTCCGCTGCTTTCGAGCATCCCGGAGAAGATTCTTCCAATTGCAGCTGTGCAGTCGAGGACCAGTGGAGATCAAGGATCGACCTCTGATCCCGCTGAGCAGTCATCTACCTCGGCTCCATATCTGATCCCGATATCCCAACGCTGTCGACGACGCCGATCAGTTTTTGCTGCTGAAATGGGCCGCCAAAAAGCAGTTGCTAAAGATCTTTTGGCCAATATTCCTAATTCAGTTGATGCCCAATCAGCACCAACCCAGCCAAAGTCGAAGACAAAAAGGATCAAGAAGACTCAGCCAAAGACAAAGGTGACTCAAATTAACACTGAAAATACTTTGCCAATCTCGAAATTAGCTTCAAGCGAGAGAACTACATCTGTTGCCGAGAAGAGGCCAGCCGAGGGCCAACCATCCGATTCCCCAAAATCAAAGAAGCCGAGGTCATCTGCTGCAACCACATCGGGGTCTCGAAAGCAGGATTTCCCCTGGGCTCCCCAAATCACACTGGAGGATAAGCCAGTTCAGGCCAGCGATAGCGCTGATGACATTAATGTCGGCGTTGCCCTTAGTACTGCTCTACTTCTTCCCGGTGATCTCGACCGAAACGCCGAGTTGAGTGAATATGAGAACTATGCTCTGATGCTCCAGCGCTCTATCCAAGCCATCCAGCATGCTCATTCCTTCTCAGTACAATCCTTTGAGAACCGGAAAGAACTGGCCGATAAGAAGAGAGAAGTTGCCAGTTTGCAAAAGGCCAACAAAAGCTTACAATCACAGATGAAGACCTTGGAGGATCAAGCTGAGGCTGCTATCAAGGCCCAAAATGTTGCCAAAGAAAAAGCAGAATCTGCCGAGGCCATTAAGAAGGTTCTTGAGGTCGAAAAGAGAGTGGCCAAAGAAAAGATGACCCAGGCCCAGAAGGAACTTCAAGAAGCCCTGGCCACAAAAGAGGCTGAAGTCAAGGCCGCCGATAAGAAGGGCTATAACGAGGGGGTGGCCGATGTCACGACAGACTATGAAAAGCAGGTGAAGCAGGCATGCAACAAGGGTTTCACCCTTGGTTGGATGTCTCTTCTAAAAAAGCTTGAAGTACCCAAGGACTCGCCCCTCAGGAATTCCGACGTCATTCCTCTTCCATTCCCTCCAACTCCAAGTCAATCCAACGACGAATCTGAGTCTGAGGAGAAGACCTAA
>ANJIBAICHA01291
CTGAGAGCTCCGAGGTATCGGATGCTGCCAAATGAGACTGATCTCAACACACTTCCGCTGCTTTCGAGCATCCCGGAGAAGATTCTTCCAATTGCAGCTGTGCAGTCGAGGACCAGTGGAGATCAAGGATCGACCTCTGATCCCGCTGAGCAGTCATCTACCTCGGCTCCATATCTGATCCCGATATCCCAACGCTGTCGACGACGCCGATCAGTTTTTGCTGCTGAAATGGGCCGCCAAAAAGCAGTTGCTAAAGATCTTTTGGCCAATATTCCTAATTCAGTTGATGCCCAATCAGCACCAACCCAGCCAAAGTCGAAGACAAAAAGGATCAAGAAGACTCAGCCAAAGACAAAGGTGACTCAAATTAACACTGAAAATACTTTGCCAATCTCGAAATTAGCTTCAAGCGAGAGAACTACATCTGTTGCCGAGAAGAGGCCAGCCGAGGGCCAACCATCCGATTCCCCAAAATCAAAGAAGCCGAGGTCATCTGCTGCAACCACATCGGGGTCTCGAAAGCAGGATTTCCCCTGGGCTCCCCAAATCACACTGGAGGATAAGCCAGTTCAGGCCAGCGATAGCGCTGATGACATTAATGTCGGCGTTGCCCTTAGTACTGCTCTACTTCTTCCCGGTGATCTCGACCGAAACGCCGAGTTGAGTGAATATGAGAACTATGCTCTGATGCTCCAGCGCTCTATCCAAGTGAGTGTCTTTATTTGGTCATTTTTCTTTCTTTCTTTCTTGTACTTAGAAAATTTTCTAATAACTTTTGTCTTGTTCACTTTTAGGCCATCCAGC
>ANJIBAICHA01292
ATGCATCCCCCAGATGAGGAAAAGACTGCGTTTATCACCCCAAAAGGTCTGTACTGCTACAGAGTGATGCCTTTTGGGTTGAAAAACGCAAGAGCAACTTACCAAAGACTAGTAACCAAGATGTTCAAACACCTAATTGGCGGAACAGTGGAAGTTTACATTGATGACATAGTCGTGAAGACCAAGAAACCTAAAGGTCATCTGGCCGACCTGAAAGCAGTCTTTGACATCCTTAAAACATATCGGCTCCGACTCAATGCAGCGAAGTGTGCATTTGGAGTGGGATCTGGTAAGTTTTTGGGATACCTGGTGACTAGAAAGGACATTGAGGCCAACCCAGACCAGATTAAGGCCATCTTGGAATTGAAGAGC
>ANJIBAICHA01293
GCCAGGTTCGTGACAAACAAGCTGCAGCCATCAAGGGTGGACGCATTGATGACTCTGAAGATTAGTAAGGATGAAGGCCTTAGGGTCTATGCAAAAAGGTACTATGAGGTGTTCAACCGAATACTAGAGTGTAATCAAGAGGAGGCGGTCATATCTTACAAGAACGGCCAAAAAGACGATTGTCCACTACGAAAATCTTTGGCAAAGACATTGTCAAAAAGTATGGAAGAGCTCATGGCGAGAATCGAGAAGTATGCCAGAGCCGAGGAAGATACATCGGGGACTAAGGAGGCAAAGCAAGAAAAAGGAAACGGCTCGCCGAAGTGA
>ANJIBAICHA01294
CTAAAACTGGCGGTAGCAGCAGAAACAGATGAAATGATAGTCTTCTGTGACTCCCAGCTCATAGTCAACCAGACAACAGGCGAGTTTGCAGCCCAAGATGAAAGGATATCAGCCTACGCAAAGGAAGTCAAGAGGTTAATGGCCTTGTTTCAGAATTGCCGACTACATCAGGTTAGCCGAGGTGATAACAGTTACGCCGATGCACTGGCCAATCTGGCTAGTGCAATTCAACCTAGAAAAACAAGGACGATAATGGTCGAATACCTGTCGGGCCCGAGCATTGAACCACCGATCGCAGAGCACGAAGCAATGTGTGTGGCTATGGGGCCAAGCTGGATGGATGCAATTGTAGCATTCTTAAAGGAAGAGAAGCTGCCAAATGACCACAAAGAGGCACACAAGATCAGATTGAAGTCGGCAAGATTCAGTTTGATAGCAGAAGGACATCTTTACAGAAGATCCTTCACTAGACCCCTTCTAAGGTGTGTACATCCCTCACAAGTTGAAGATTTTTTATATGAAATACATGAAGGAGTATGTGGAAGCCACGCTGGGGGCAGATCACTTGCCCATAGGGCCATTACGCAGGGGTATTGGTGGCCCAACATGCAGAGAGATGCAGAAGCCTATGTGAAAAAG
>ANJIBAICHA01295
GTCCACCTCAATCAATCACCCTTTGAAAGTTCAGAACAAGAGCTCATGTCCATGTCTGATCACCGTTGTCTTGACAATCAACTTGTTCAACTTCCACAGATAGATAGTCCTCCTAATTCAAGTCTAGCAACAAAAGGCGATGCTAACGAGCAAAATAGCATAATCATCAATAGAGATTATGATGGTGAATGGAGTAGTCGAAGTAGCCAATACGTTGATTGGAAAATTTTGGATGACATGCTTGCACCGCAGTTGGCTGAATCGACATCAATTGCCAATTCCAACAGAGAAATTTCACTAGTTTCCCAAGAATATGAC
>ANJIBAICHA01296
ATGAAAGTGACCCTACTGGTGGTTGCTCTTGTGACATTTTTATCTCTGTTAGTTAGCTTCTTTATATTTCTTCAACGGTGTCATGCTTCAAAAAAGAAGACCTCTAGCACACCATCAATCAAACATCAATTTTTGAGGGTTTCTTATGCAGAGCTTCTCAAAGCCACCAATGGATTCTCAGAGGCTAATCTAATTGGTGTTGGAAGCTATGCTTCAGTTTACAAAGGGATTCTTGATCAAGTTCAGATGGCTGTGGCAGTGAAAGTGCTCAATCTTCAAACCAGAGGAGCTTCTAGGAGCTTCATGACAGAATGCGAAGTACTAAGAGCAATAAGA
>ANJIBAICHA01297
ATGGCAAGCTCGTTTATTGTGCTCTACACTGCCCTTGTGTGGTGGTGGTGCTACTTGTTGTGCAACATCCCTGCAGCCAGTTGCTTCATGGCAAATGAGACAGATCGGCTTGCATTGGTGGCCTTCAAGGCTGCAATAGTTGAAGACCCATTTGGTGCCTTCACTTCCTGGAATCATTCAGTCCACCACTGTCACTGGAACGGCATTTTGTGTAGTCGTCGACATCCTGATAGAGTTATTGGGATAACTCTAACGTCCCACGGCCTGGTTGGATCACTCTCACCTCATGTAGGAAACCTCTCCTTCCTCAAAAGCATCGTTCTTCAAAACAATAGCTTCCACGGCCCAATCCCACAGGAGATGGGTCGCTTGTTTCGGCTACAAACACTACACTTCAGCAACAATTCGTTTGGCGGCGGAATACCCAACAACCTTTCTCGCTGCTCAAAACTTGAATGGCTGAACTTGATTGACAACAACCTAACCGGAAACATCCCAGCTGAGTTGGGCTCTTTGTCAAGGCTTGGAATTTTAGCCTTGAGTAAAAACAAGCTTTCAGGAACCATCCCTCCGTCCATTGGAAACCTCTCATCTCTTTCAAAACTCTCTTTGGCGGAATGTAATCTGCAAGGGGAGATTCCGGGGGAAATTACTAAGCTTCGAGGCCTGACATTTGTCCAGTTATCGCAGAATAAACTATCTGGTAAGGTTCCATCTGGACTTTACAATGTCTCCACCATCATTTTGTTATCATTAGCCGAAAACCAACTTGAAGGAAATATTCCTCATGATATAGGCTCCACACTTCCTAATCTCAAGTTTCTTTATTTTGTGAACAATTCGTTTACTGGAACACTTCCTACTACACTGTCAAACGCTTCGGAGCTTGAATGGATAGTCTTCTCTGAGAATGATTTCAGTGGGACAATGCCGAGAGATCTTGGAAAACTTATGGGTCTTCAAACGATAGCAGTTGATCAAAATCGGTTGCAAGATGACCTCACTTTTATTTTGTCTCTAACAAATTGCACCAGTCTACAATTTATTGATGTGGGTAGAAATCTTCTCAGTGGTACATTGCCTGACTCTGTAGCTAATCTCTCCACATATCTTAGCTTGATAAATTTGGAGCTTAATCAAATACATGGAAGCATTCCTTCAGGCATCGGGAACCTCCTCAGCCTCACTGTCTTATCTATGGCAGTAAATAATCTTTCTGGCCCTATTCCATCCTCCATCGGCAGACTTCAAAAGCTGCATGCTCTGTACTTAGACCAGAACAAATTCACAGAACTTCCATCTTCGCTTGGTAATTTGACTTCGTTGATTACACTCAACTTGGGACAAAACAATATCCATGGAAGCATACCTCCGAGTTTGGGCAATTGTCATAGCTTGTTGGAATTAGACCTTTATAAAAATAATCTCAATGGTTCAATACCCCGTGAAATTATGAATCTCTCCTCCCTTTCAACATTCCTCTTGTTATATCACAATGCACTGACTGGTTCTCTTCCATTAGAAGTTGGGTCTTTGAAAAATCTTGCAGTCATGGATTTGTCCTATAATAGATTATCAGGATCCATACCAAACACTCTGAGTAGTTGTTTGAGTCTGGAATGGCTGCTGTTGGAGGCGAATTCATTTGAAGGAGAGATACCTCAAAGTTTGAGCACGTTGAGGGGCTTAAGAGTATTGGATCTTTCACGCAACAATTTATCGGGGCTGATCCCAAGTTATCTAGGTGAGCTTCAATTAGATATGTTGAATTTGTCTTTTAATATGCTACATGGACAAGTTCCCATGCGAGGAGTGTTCAGAAATTCAAGTGCAATTTCAATTGTTGAAAATAATGATCTATGTGGAGGTATTGCAAAATTAAACCTTCCACCTTGTTCATCCTCCAACTCAAGCAAGAATAAACTCTCTCACAAGATGAAAGTG
>ANJIBAICHA01298
ATGACAGAATGTGAGGCACTAAGAGTGATAAGGCATCGAAATATATTGAAAATTTTGAGTGTTTGTTCTAGTGTGGATTTCAATGGTGATGAATTCAAAGCTTTGGTATATGAATTTATGGCCAATGGAAACTTGGATAAATGGTTGCATCAAGTTGGAGTGGGAAACCATGGGCAGCAAGAAGAACCCAGAAATCTTAAACTAATCCAAAGACTGGACATTTCATTTGATGTCGCTTCTGCACTTGGGTATCTTCATTGTGGTTGTGAGTCGACAATTATTCATGGTGATCTAAAACCAAGTAATGTTCTTTTGGATGATGAGATGACGGCCCATATTGGAGATTTTGGGTTAACAAAAGTTATTTCTACCACTTCAAGTGTCGTGGCACAAGGTCAAAGCAATTCAATTGTGATAAGGGGAACCATAGGCTATGTTGCTCCAGAGTATGGCATGAGAGACATGGCTTCCACTCTAGGGGATGTATACAGCTTTGGGATTCTTTTACTGGAGATGTTTACTGGTAAGAAACCAACTAATGATATGTTTAAGGATCATCTAAATCTTCATAACTTCGTTAAAAATGCTTTGCCTGATCGAGTGATGGAGATTGTGGATCCTTGCATCCTATTGGAGCATAACACAAGAAGGCAAATTAAAGACTGCATGATTTCCGTTCTACGAATTGGGGTTGCATGTTCAATGGAATCACCAAGAGATCGAATGGAAATGGAGAGTGTTATTAGCGAAATGCGTAAGATCAAAACTACTTACATGAATGAAGGGTTGAACCAAGATTAG
>ANJIBAICHA01299
ATGGTTGAGATTTTGCACCGTTCAGTGGGAATTATTCACAGAAACCATGTTGAGCATATAACTACTTTCATCAAAGTGAGTGTGGATGAAGAGTCAAAGGACAATTTCGATTCTGATGTGCAGCCAACACCTAAGAAAAGCCTCACTTTCTGTGTTGAAGGAAACATCAGTGTTTGGAAGACAACTTTCCTTCGGAGAATAGCTAATGAAACACTTGAGCTGCAAGATCTTGTCGAGGTTACTCCTGAACTTATTAAAACTAGCAAGCTGTTGGACCCGATCACTTTAATATATTGGTTCATTATACGCTGA
>ANJIBAICHA01300
ATGGCAGTGCAGTCGGATGTGGAAGCCAATCAGTATACACTGAAGTCATGTGTGGAAACCATGACTGCGGTGACAAACTTGTCAAACCGGCTGCAGAGTAGGACAAATGAAGTGCAGCAATTAAACTCCCAGCTGGCTCTGCTCCAACGCATGTATAAGGATGCGCGAGCAGAGATAAGCGTGCTAAGGGCAGAAAACAAGGAGCTGAAGCGGAAGGCCACCGTGATGTTTCGATTTGGAGGTCCGCCATATGCTGCAGTGGAGGAGCAGGGGGCAGTGAACGTGCTTGGCGGTCTAGGAAGCACGGAGGCAACACTGGCAAGGGCTGCCCAGGACGGAGGCAAGAAGAAGAGACCGGCGGAATAG
>ANJIBAICHA01301
AGAGTTATTGGGATAACTCTAAGGTCCCACGGCCTGGTTGGATCGCTCTCACCTCATATAGGAAACCTCTCCTTCCTCAAGAGCCTCGTTCTTGAAAACAATAGCTTCCATGGCCCAATCCCCCCAGAGATGGGTCGCTTGTTCCGGCTTCAAATAATGGCACTCAACAACAATTCATTTGGTGGTGCAATACCTACCAACCTGTCGCATTGCTTGAGCCTCCAATACCTGAACTTGATCGACAACAACCTGACCGGAAACATCCCAACTGAGCTAGGCTCTTTTCCAAAGCTTATAACTTTATACTTGGGTAAAAACAAATTTTCCGGAACCATCCCTCCTTCCATTGGAAACCTCTCGTCTCTTTCCAAACTCTCTTGCGTATATTGTAATTTGCATGGGGAGATTCCGGGGGAAATTGCTAGGCTTCGAGGCCTGATTTTTTTGCAGTTTTCCGCAAATAATCTATCTGGCAAGATTCCTCCCGGCCTTTACAATATCTCC
>ANJIBAICHA01302
AATAATCCACTGGTTCAAGTCCCACCCATCACCCCCTGTGGCTATCCTCTCTGCTTTCTTCCTTGTCAAGCTCCAGCTCCATCCTATCATCGGACGACTCACGCCGACGACTCTCTTCATTCCTCTCCTGACTCACGCTGTGATATCTCGACACCGGCTCGAACCCCAGCGTCAGCTCCAGCTCAATCTCGCCGTCACCAGCCGAATCATTCGTCTTCAGAATCGACTCATCCGGCTCCGCAGTATCCAAGCTCTCCTCTACCTCCCGGCTCTCACCGTCCACATTCGCCGCCGCGGCGGCTGCTTAAGACAGGTGACTCAGCGACGACTCGTGACTCGTCGACCGATTCAACTCACCCCCAGGCACAACATTAA
>ANJIBAICHA01303
TTAATTTGTTTGAATTATAAATTTAAGTTATTCACTAGTATGATTAAGAATAAAGCTGTGTACCTCGAAATTTCAACCCCCAATGGCCCAAATTTTAGTAGTCTCTCTCTCTCTTCGATTTTGGACCTCACACATACTACTTTTTCTCACCTCCTTATCTCTCTCTCAGACCCATCCAAAGTCTCCCGCGACCCTCACCAACGTGACCACCCTATCACCGCAACTGCCGGCACCCTACGGCCTCCTCTCCCCCACCCCCACCAACTTCGGCCAACCCAACACCACCCTCCCTCATTCTTT
>ANJIBAICHA01304
ATGCCTTCGCTGCCCGCTGGAGTTTTTCAACACCTCCACAGAGTATGGCTCAATCCCAAGCTTACTTCCATCAAACACAGTCTCAAACTTAGAATACCCACAAAAAATCTCTCCTTTTTCCTCCTTCAAGATCCTTCATTTTCATTTTATTTGGATATGGATCCATACACACCCAAAAACATCCTCATACCTGGAGCTGCTGGCTTCATTGCATCCAAAAACATCCTGACTACAAGATTGTTATTCTGGACAAGCTTGAGTACTGTTCAAACCTCAAGAACCTCAGGCCTTCTCGATCATCCCCAAATTTCATGA
>ANJIBAICHA01305
ATGGTCTTCCAATCCGCTATCTCACCTTCTCTGCAACACTTACCACTTGGGTCGCACACTTCATTGGTCATTCGAACCCTTCGAAGCCATGAACACCCCATTTCTTGTTCATTCTCTGAGCTCCACAGCTACGGAGCAACTCTAAACCCCCAGCGAACAAAACCCAGAAACCCCAAGTTCAGGTTCCATAAATTCTCTCTTCAGATTCTTGGAAGTGAAGTGACATTGGGGCTGCCCTCAATCTCAACAAGTTCTGAGAGTAATTTTCTCATTTGCTGTTCTACTGTTTTATTAACCATCTGA
>ANJIBAICHA01306
ATGGTCTTCCAATCCGCTATCTCACCTTCTCTGCAACACTTACCACTTGGGTCGCACACTTCATTGGTCATTCGAACCCTTCGAAGCCATGAACACCCCATTTCTTGTTCATTCTCTGAGCTCCACAGCTACGGAGCAACTCTAAACCCCCAGCGAACAAAACCCAGAAACCCCAAGTTCAGGTTCCATAAATTCTCTCTTCAGATTCTTGGAAGTGAAGTGACATTGGGGCTGCCCTCAATCTCAACAAGTTCTGAGAATTTCTCGTGTAACGTTTTGATTAATGGCGATATTACAACTCCAAAAAGGCCATTTATCTGTTTACCTGCTTTCTCATATGGAGCAATGTCCTGGTTGACATCGATACAAGTGGCACAAGCTAGTGAAGATGTCAAAATGGATCCGGTTTATGAGGTTGGAGAGTTATTTGAACTGGGAATCCAGCTCTCTTACCTGCTTTTACTATTAGGTTTTCTTGGGGTTGGAACCTTCTTTGTGATTCGCCAAGTCCTTGTTCGAAGAGAACTTGATCTTTCTGCAAAGGAATTGCAAGAGCAAGTGAGAAGTGGCGATGCTAGTGCAACTGAGCTTTTTGAACTTGGAGCGGTGATGTTGAGGAGAAAATTTTACCCAGCAGCTACTAAATACTTGCTTCAGGCAATTGATAAATGGGATGGAGATGATCAAGATCTTGCCCAAGTTCACAACGCCCTCGGTGTCAGTTATATCCGGGATGGAAAGCTTGATAAGGGAATCGCTCAGTTTGAGACGGCTGTGAAGCTTCAACCAGGCTACGTCACAGCTTGGAACAACCTTGGAGATGCCTATGAGAAGAAGAAAGAATTGAAGTCTGCTCTCAAGGCATTCGAAGAAGTTCTGCTTTTCGATCCCAATAACAAGCTTGCACGGCCTCGTCGCGATGCGTTGAAAGAAAAAGTGGAGATGTACAAAGGCGTTTCTGTTAAATCAAAGACAAGATGA
>ANJIBAICHA01307
ATGGCTCACCTTCTCAACACCGCCTTCATTCCATCCTCCTCCTCCCTCCGCCGCCACTCCTCCTCCTCTCTCTCTTCCCCTTCACTCCCCTCCCCCAGCATCAGAAAAACCCTAATTCAAGCCAAGATCCGAGAGATCTTCATGCCGGCTCTGAGCTCCACGATGACCGAGGGCAAGATTGTCTCCTGGGTCAAGTCCGAGGGCGACAAGCTCTCCAAGGGCGAATCTGTCGTCGTCGTCGAGTCCGACAAGGCCGACATGGACGTCGAGACCTTCTACGACGGCTACCTCGCCGCCATCATGGTCGACGAAGGCGGCGTCGCCACCGTCGGCTCCGCCATCGCTCTCCTCGCCGAGACCGAGGACGAAATCGCCGAGGCCAAATCCAAGGCCTCCAATTCATCTCCTTCTTCTTCCTCGGCTGCAGTTTCCGATTCGCCGCCGGTGGAGGTTTCAGCCCCCCCGCCGCTGCCGGTGGTAGCAAAAGCTGCTCCGGGAGCGGCCGCGGCGGCGTCGTCGGTGCACCCGGCGTCTGAAGGTGGGAAAAGGATTGTGGCATCGCCGTACGCGAAGAAGCTAGCGAAGGAATTAAATGTGGATTTGCGTGGGGTGGTGGGGTCTGGGCCGATGGGGAGAATTGTTGCTAAGGATGTTGAGGCTGCCGCCGTTGCTGGTGGTGCGCCTGCTGCCACCGAAGCCGAAGCGCCGAAGGTTGTGGTGAGCCCCAAGCTTGAGTTGGGTTCGGTTGTTCCGTTTACGACAATGCAGAATGCTGTTAGTAGGAACATGGTTGAGAGTCTCGCCGTTCCGACTTTTAGAGTTGGGTATACTATCACTACCGAGGCACTCGATTCTCTGTACAAGAAGATTAAATCAAAGGGAGTAACTATGACAGCATTACTAGCAAAGGCGACTGCTCTTGCATTGGTTAAACATCCTGTTGTGAACTCTAGTTGTAGAGACGGTAAGAGCTTTACATATAACAGTAGTATCAACATTGCAGTTGCGGTGGCTATGGATGGTGGGTTGATTACTCCAGTGCTTCAGGATGCTGATAAGGTTGACATATATTCCTTGTCAAGAAGGTGGAAGGAGTTAGTTGATAAGGCCCGGGCCAAGCAGCTGCAACCTCATGAATACAGTACAGGCACTTTTACTCTCTCCAACCTTGGTATGTTTGGTGTGGACCGCTTTGATGCCATCTTGCCACCAGGAACTGGTGCAATAATGGCTGTTGGAGCATCTCAGCCCACTGTCGTTGCCACCAAGGATGGTCGGATTGGCATGAAAAACCAGATGCAGGTAAATGTTACTGCAGATCATCGTGTCATATATGGTGCGGATCTGGCTTCATTCTTGCAAACCCTAGCTAAGATAATTGAGGATCCTAAAGATCTTACCCTATAG
>ANJIBAICHA01308
ATGGATCTTAGGACAAAGTCTTCTGCCCCTGGCAATGAATTACCGAAAAAGGTACCTCCTGATCACCAATCACTCGCCAATTTCAATCTGCAGCAATATCAGCAGAAGTGGGAAGATCCGTCATTTCAAGATTATGGTATGAGAATCGAACCCCAATTCTCAGAATTCAACAGCCAACCTTCTGAAAATCCATCTTCAGTTTCTTCCGATCCCAGTAATCAGGCCAAGATCATCCCAGATCCACAGGATGATCTGATGAATGAGAGGCGCGATGATGCAAGTAGAATGCAAGATTGGGATCCAAGGGCAATGCTAAACAACCTCTCGTTCCTTGAACAAAAGATCCACCAACTCCAGGATTTGGTGCATTTGATTGTTGGCCGGAGAGGCCAAGTTGTGAATCAGTCTGATGAACTCGTAGCTCAGCAACAACAGCTCATCAGTGCTAATCTCACCTCGATTATCGTTCAATTGATTTCAACTGCAGGTAGTCTTCTCCCTTCCGTGAGGCAGACCCTCTCTTCAAATCCTTCGATCAGCGAGTTTGGGCAGCTTGGCGGAGTCATATTTCCTTCGGGCCCAAATTTAAATGCCACACGACCCAACCAGGTTGATATATCCGGTACTTGCAAAACTGAACAAATTTGCACTGAAGAACAAGAGTTGAAAGACGAAGAAGATCCTGATGAAGGGGAGAACCTTCCCCCCGGTTCCTATGAAATCTTGCAACTAGAGAAAGAAGAAATCCTCGCGCCTCACACGCACTTTTGTTTGATATGTGGGAAGGGATTCAAGAGAGATGCTAATTTGCGTATGCACATGAGAGGTCATGGGGATGAGTACAAAACAGCGGCAGCACTAGCAAAACCCATCAAGGAATCTAGCTCCGAGCCAATGCTTATCAAGCGGTACTCTTGCCCCTATGCTGGTTGCAAGCGAAACAAAGAGCACAAAAAATTTCAGCCTCTGAAAACCATTTTATGTGTGAAAAACCATTACAAGAGGACTCATTGCGACAAAAGCTACACTTGCACACGATGCAACACCAAGAAATTCTCGGTTATTGCTGATCTCAAAACACATGAGAAGCATTGTGGGAGGGATAAATGGTTGTGTTCATGTGGAACAACATTCTCAAGAAAAGACAAGCTTTTCGGACACATTAGTCTGTTCCAGGGCCACACACCAGCCATTCCAATTGATGAGGTGAAAGGGTCAGCCTCGGTTGAGCCAACAAACAAGGTTGGATTTGCAGGGCTCAACTTTGGCTCGAACATGGTGTCTACAGTAAATGGAGTCGAAAATATTGTGGATGTTAAGGGGAACGCTGATGATCCTGCTAGTTTTTTCTCGCCATTGAGCTTTGATTCGTATAATCTTAGTGGGTTCCATGAGTTCCCACGACCTCCATTTGAGGATTCAGAAACTTCGTTCTCATTTCTGATTTCTGGATCGTGTAATTACCCTCAGAAGACTGCAGGAGGCGAGTCTGGTTCGAATTCGAATGATGTTGAATGA
>ANJIBAICHA01309
ATGATTACTACTAGTAGCAACACAACATCGAACGACATCAAGGATATTAACCAAGGTTCCGTCCAATCAATGGCATGGAAGAAGCCGATGAAGTTGTCGAAAGCCGGCCGAAGTCCAGAGCGAAGCTCGGCGGTGAATTTCTCGACTAGATCTGCCATTTGGTCCATGTGCTCGCCCATAGCTGATTTGAGCTCTTCCATTTGGGAATTTTTTGATCTAACGATGAGAGAGAGTGATGAATCTGAGATGGTGATACAGTCTCTCTCTCACTCTGTTCTGCGCCAATGTGCGATCTGCGGTTTTGTATTT
>ANJIBAICHA01310
ATACAAAACCGCAGATCGCACATTGGCGCAGAACAGAGTGAGAGAGAGACTGTATCACCATCTCAGATTCATCACTCTCTCATCGTTAGATCAAAAAATTCCCAAATGGAAGAGCTCAAATCAGCTATGGGCGAGCACATGGACCAAATGGCAGATCTAGTCGAGAAACTCACCGCCGAGCTTCGCTCCGGACTTCGGCCAGCTTTCGACAACTTCATCGGCTTCTTCCATGCCATTGATTGGACGGAACCTTGGTTAATATCCTTGATGTCGTTCGATGTTGTGTTGCTACTAGTAGTAATCATCTCAAGGAAGAATATCAATTTTCAGATGTGTTTGTTTCTTCTTGCACTGGCTGGTGTATATTTTGCTGAGACACTTAATAGTTCTCTGAGAGACAACTGGAAAAGCTTTGCGGGTCAGAATTATTTTGATCCTCAAGGACTCTTTCTCTCAGTGCTCTGGTCTGGGCCTCTTCTCGTCATTGCA
>ANJIBAICHA01311
ATGGATTCTCCATCCTCTCAGTCGACATTTTTTCCCTCTAGCACAGTTGCTTCCCTAGCTGATTCTCATGACGCACTCACTACTCAATTTAGCAAGCTTACTAAGCTCATCCAGTCTCTTCGTACTGCTATCGCTTCATCCTCCACAGCTAGAATGGCTGGTTCAGGTAATCTGGCCTGTGTGGCTCAATCTCCCCAATCTTGGCTCATAGACTCTGGTGCTAGTTCCAATATCTCCGGTAGTTCATCTCTTTTCCATACTCTTCATCCTGTTACACATAATATTATTCTAGCTGATGGATCCTCCCGACCTGTTAGTGGCAAGGGTATTCTTCAGCCCACTCCATCTCTCTCTTTACCCGCTAGTCTTTATATTCCTACTTTTCCATTTAATTTACTTTTTGTTAGTCAATTGACTAAAGCTCTTCACTGTTCCATAACCTTTTCTCCCACTTCGTGTGTTTTGCAGGACCTCCAGACCAAGAGGATGATTGGTTCGGGATATGAAAAGGATGGCTTATATTTTCTAGACACTGATAGCCCGTCTCGTTCTACTTCTGCTGTTTTGAGTGCTACCATGTCTCCTCTACAGTGGCATTTTCGCTTTGGTCATCCATTTTTAAACACGGTTAAGTTAGCCATTCCTAGCTTAAGTCATGTTTCTAAACTTGAGTGTGATGCTTGTCAGCTTGGCAAGCACCACTGTAGTTCCTTTCATAGTCGTGGTGTTAGTCGTGTGTCCACGTCTTTTGATATAGTCCATACAGACATATGGGGTCCATCCCGAACTCCCACTGTTAATGGCTTTCTTTATTTTGTTATTTTTGTGGATGATTACTCTCGGATGACTTGGTTATTTTTAATAAAGCAATGGTCTGAATTACCCCAAATAATTTCTAAGTTTTATAATGAAATCTTTACTCAATTTGGGAAACATATTAAAATATTCTGGTCTGATAATGCCTTAGAATATATGCAATCTACTGTGGATCTTTTTTAT
>ANJIBAICHA01312
TCTCTTTCGGATTATTACAGTGGCCTTAAGAATTTGTGGGATCAGTTATTACAACACCGACCTTTTACTACTGATTTAGCACAACAAAAGCGGAATTGGGAGGAGTTTATGATCGCCTCTTTACTTGTGGGCTTAGATTCTGATTTACGAGGTTTCAAAGATCAGATCCTTGCCAGTGAGACATTACCTTCTGTTGCTAATGCCTATTCTCGGCTACTACGTTCTTCTTTGGGACAGGGTTCTCCTTCATCTGGTTCTGCCTCTCAGGCTTTGGCCTCTTCTGCACTGATCTCTAGTAGTGGCAACTGTGGGTCTTCCCATGGAAGTTTTCCAGGCCACTCTAGTCATCGTGGCTCGCACACTGGTTTTCATGGTTCCCGCGGTGATTGTTCTTCTCATGGTTCTCATCGTGGTGGTGGGCATGGAAATGGTTCTGCATCCCATGGTGATCAGAAGTGTACTCACTGTGGTTCCTTGGGTCATTTTGAGCCTTGTGTGCGATCTGCTTGGCGCCTG
>ANJIBAICHA01313
ATGTCCATGTCGGGTTGGAAGCATGCTATGGATGAGGAAATGAGTGCTCTTCATCAGAATCAAACTTGGGACCTCATTCCATTGCCTTCTCGAAAACCTAGTGTTGGTTGTCGTTGGATTTATACTGTCAAGTATCTTCCTGATGGTACTGTTGAGCGGCTTAAGGCCCGCTTGGTGGCTAAAGGCTATACACAAACTTATGGTGTTGATTACGTGGAGACCTTCTCCCTTATGGCTCGCCTCAACTCTGTTCGGATTCTTCTCTCTGTTGCCATTCGTCAGTCTTGGCCTTTATATCAGCTTGATATAAAGAATGCCTTTCTTCATGGTGATCTATATGGATCAGCTGCCTGGCTATGTCGTTCCCAGCAGTGA
>ANJIBAICHA01314
