## Supplementary material for "Comparative transcriptome database for *Camellia sinensis* reveals genes important for flavonoid synthesis in tea plants": Table S2. Transcriptome assembled from 13 Camellia sinensis cultivars contain all coding sequences. (part 2 of 3)

### Sheet: TableS2_A (continued)
>ANJIBAICHA00001
TTGAACTTTCTGGAATGCTTGGAGTCTTCATTTTCCTATGAAGAAATTGAAAAGAAGTGCTCGTTGAGAGAAGATTATGATCAGAGTGAAATGTCATGCTTTTTTGATCAACCTCTATTTGAGGAATCTGTAAACTCACTTTTGCCCAGCAGGATTGTTATCTCTAGGATAGATGATCAACAATTGGACAAAGAAAACCAGTACCCAGAACCTCTCTTTGGCACTGAAGAACTGACTGATATAGAAAATCCAGGTAGCTTTCCAATGAGATCCGGGCTAAAATTTAGCCTTCCAATAAGCTTGAATTCTTCAATATCTGGTGAAGAAGAAGGCCATCAGGTTGCTGAAGTATTTCATGTAGTTGAGAATGAGGACCCATTAAGAAAACATCATGATTTAGGTGAAATGCCTTTCCTTCAGTCTGGACATCTTGCGACAGAATCTGTGAAATCATGTTTGCCTGGTGGGAGTGCTCTCTCGGAAATCGAAGGCCAACAATTTTACAAAGCAAACCAGAGCCCACAAATTCCCTTTGCCACTGGAGGGTCTCAAAAGGAAGATCTAGGAAGCCCTCTGATAAAATCAGAGCAAAAGTCTGAGTTGGCTAGCATTTGGTCAAGAAGAGGTAAACCGTCTAGTGTTCTTCAGATTCAAACTGGCAGGAGTATGGGAAAGAGGACAGGGTCTGACATCAATGCTGAAGTTGAATTACTGCATCAGGGAGATATCGAAAATGATGTTATCTCAAAGGCTCTTTTCACTGATTTAGATGATGACAAAGAAGAAGACTTTACTCCAGACAAAGAGAATTTTACTCCAAATACTCGTATTATGAAGTCCATGAAGAAGATGGGTAAGGTAGAACAAATCATGGATTCCATGTCATACAGATCATCCTCTTTGAAAAATAAGGTAATCTCAAAGGCCGCTTCGACTGGTTTAGAAGAAAACGAAGAACCCTTTACTCCGGACAAAGAGAATTTTACCCCAAATACTCTTCGACTAAGGTCCATGAAGAAGAAGATGGGTAAGGTAGAAGAAAAAAAGCATTTCAAGTTACATAGATCACCCTGTTCGGAAAATGCCATTAACCCTTCAGGCAAAGAGATACAGACACCAAAAGTGCTCCAAGAACAGAAACCGCTAAGGTCTGCCTTCAGAAATCAAGAACGTTTAGAACCACAGGCTATGGTAATGAAGAGTAGAGCTGAAAGAGTGCCGTTTCAGCCTCTACTTGTGAACTCTAGCAGCAAGAGCAAGTCAGAAGCTGCGGTTCTTAGTACCACTTCAAAGAGCAGCAATTATGTGAACTATGTACAAACCATAGGGAAGGTCACCAACCCTTTTTACAACAACTCTATTGCAGAGGAAAAGAGGTGGACCATAGTGGTGGACACTACTTGTCTTCTGAACAAGGAATCAAGGACAGCATTACAGCTTTTACAAGGTCTCAAGGGGACACAATTAATCATTCCAAGAATCGTCATAAGGGAACTGGATTGCATGAATCGGCGAGGTTGTCTGTTTAGACGACTAACCGAGGTTTCTTCAGCATTACAATGGATTGAAGAGTGTATGGTGAGTACAAATTGGTGGATTCATGTTCAGAGCTTGGAGGAGGAGGGAAGGCCTATTGCACCGACCCCACCTGCTTCGCCTCAGTCTCAATTCAGTGAGGGGAATGGCGGGTTGTTCCCTGATGGGCCCGCAAGCTCAGTTCCCTTTTCTGCTTGGTGGAGTTTACTTGAAATTGTTTCCCCAACAGCAGAGGACCATATCCTTGAATGCGCTCTCCTTTCCAGAAGAATTAATAATGATGGACAGCTCGTCCTTCTTACGAATGATGTCACTTTGAAGATCAAAGCCATGGCAGAGGGTTTGGTCTGTGAGACAGCACAAGAATTCCGTGACAGCCTAGTGAACCCATTCTCTGAGAGATTCTTGTGGGCTGACAGCTCTCCGAGAGGAAGGACTTGGTCTTGTGCAGACGATGTTGTTCTAAGGGAGAAATATTCCTGCTCCTCAAGGAAACCATCAAAACTAGGAGAAGGCGGCGCCAAAGGTTTAAAACTCATATTGCTCCACAATTCTCGTTATGCACTGAGTTCAGTGATCTAA
>ANJIBAICHA01315
ATGATATGGAGAATCCCTTTGTACCGCCATCAGATGTGTCGGTTCAGGTGGAAGAAAGCAAACGAGAAGGAACACATCAGACAGATATTTCATACATTAGATGGCGGAACAATTGCTTTGGATTGGCTAATGAGTTCCGATGTTTCAGGAGATGCTATATACAGGAATAGTTCTATTTCTAAAGATGACACAACCCCTATTATGGTAGTGATACCTGGTTTAACAAGTGATTCTACTTCCCCCTACATAAAGCATATTGCGTTCAATACGGCGAAACGTGGATGGAACGTTGTCGTTGGCAACCACAGAGGATTGGGTGGCATTTCTGTCACTTCCGATTGCTTTTATAATGCTGGTTGGACTGAGGATACAAGGGAAGTTATTCATTATCTCCATCATGAATATGCCAAGGCTCCCCTATTTGCTGTTGGAACTAGTATCGGTGCTAACATTCTGGTAAAATACCTTGGGGAGGATGGGGAGAATGTTCCCATCGCTGGGGCTGTTGCTATCTGCTCCCCCTGGGACCTTCTGATCGGTGACAGGTTCATATCTCGCAGGCTTATACAGAAGTTATATGACAGAGCTCTTACCATTGGTCTTCAAGGTTACGCACAATTACATCAACCTCAATATACTCGCCTAGCTGATTGGGATGGCATTAAAAAGTCACGTTCTATTCGAGATTTTGACAACTATGCCACATGCCTTGTTGGAAAGTTTGAGACTGTGGATACATACTACAGACGTTGCAGCAGCTCTAGTTTTGTGGGACATGTGTCAGTGCCGCTACTCTGTATCAGTGCTTTGGATGACCCAGTTTGTACCAAGGAGGCCATTCCTTGGGATGAGTGCAGAGCAAATAAAAATATTGTCCTGGCTACAACAAAGCACGGTGGACATCTGGCATTTTTCGAAGGATTAACAGCTACTAGTCTCTGGTGGGTTGGGGCAACTTTTGAATTCCTCAGCATCCTCCATTGTAGTTCGTATATGCATATACAAAATAAGACACAAAATCCCGAACCGCATTCTTCATTTGAATCTTCAATCGATCAGGGGCCATATCTTAACGTTACAGACGGAATGGTGGCCGCAATGGGCAATGATCTAGTGACAAATGATGTGGTAGAAGACTTACAAGAAGTGCAGAGGAGTCCTGATCAAGAGACTGATGAAGCGGTTTTAGATTCAAAACAAGGCGAACTCATTACTGAAGCAAAGCCCAACCACACGGCCAACACGGGCCAGACATCCAAACAAGCTGCCGGAGGAATCAAGGATGGCCTCTCTTTCGATATAACTAATCCGATTAGAAGATGCTGA
>ANJIBAICHA01316
ATGGCTGCTTCTGATAAGAGAGAAGAAGCACAAGAACAAGAGAAGACAATCCCTGTATTCACTGTCCTCAAGAACAACGCCATCCTCAAGAACATCTTCCTCCTCGACAACCCACCTTCAGTTCCTGATCCCGAACCCTTCAATCCCCTTAAAAATGGCGACCAAGTTCAAGAATTCGAAGAAACCTTGCTAGTTGGACGACACCCAGATTGCAATATCACGTTAGAGCACCCCAGCATCAGCCGATTCCATCTCCGAATCCACTCTAAACCCTCTTCTCACGAGCTCTCCGTCATCCCTCTCTCTTTCTCTCCCTCTCCCTCTCTCTCCCTAATCCCTAATCCCTAA
>ANJIBAICHA01317
ATGGCTGCTTCTGATAAGAGAGAAGAAGCACAAGAACAAGAGAAGACAATCCCTGTATTCACTGTCCTCAAGAACAACGCCATCCTCAAGAACATCTTCCTCCTCGACAACCCACCTTCAGTTCCTGATCCCGAACCCTTCAATCCCCTTAAAAATGGCGACCAAGTTCAAGAATTCGAAGAAACCTTGCTAGTTGGACGACACCCAGATTGCAATATCACGTTAGAGCACCCCAGCATCAGCCGATTCCACCTCCGAATCCACTCCAAACCCTCTTCCCACAAGCTCTCCGTCATCGATTTGTCATCCGTACATGGGACTTGGGTTTTGGGGAAGAAGATTGAACCGGGGATTCGAGTAGAGCTGAATGAGGGTGATGCAGTGCGGCTTGGTAGCTCAAGTAGGGTCTACAGGCTTCGTTGGGTACCGGTGAGCCGCGCCTATGATATGGAGAATCCCTTTGTACCGCCATCAGATGTGTCGGTTCAGGTGGAAGAAAGCAAACGAGAAGGAACACATCAGACAGATATTTCATACATTAGATGGCGGAACAATTGCTTTGGATTGGCTAATGAGTTCCGATGTTTCAGGAGATGCTATATACAGGAATAG
>ANJIBAICHA01318
ATGGATTCCCTCGAATCATCAACGCCCGCATCGGAAAATCCCTACACTCTGCTCTTCAAGGCCACCACGATGATACCCATTTCGCATTACGCATTGGGTCTTTTGATTGTCGGTGTTGTTTTTTTGTACAATTTCTTGGAGTTCCATTTCTTTGAAGATCTTGTATTCCGAGGAAGTCCGGTGACTCTGACGTACAATTCTTGCTCCGAGATTTATCAAGGCGTTGCCTCCAAGTGTCGAATTCTTCACGGAAGGTATTTGACGACGCCGTGGCTCTCGAGTCCTCATATTCAGACTACTTTCTTGAATTTCTTTGGAAGGCCTCCTGCTTTTTGCTACAGAAGACAGATATTTCATACATCAGATGGCGGAACAATTGCTTTGGATTGGCTAATGAGTTCCGATGTTTCAGGAGATGCTATATACAGGAATAGTTCTATTTCTAAAGATGACACAACCCCTATTATGGTAGTGATACCTGGTTTAACAAGTGATTCTACTTCCCCCTACATAAAGCATATTGCGTTCAATACGGCGAAACGTGGATGGAACGTTGTCGTTGGCAACCACAGAGGATTGGGTGGCATTTCTGTCACTTCCGATTGCTTTTACAATGCTGGTTGGACTGAGGATACAAGGGAAGTTATTCATTATCTCCATCATGAATATGCTAAGGCTCCCCTATTTGCTGTTGGAACTAGTATCGGTGCTAACATTCTGGTAAAATACCTTGGGGAGGATGGGGAGAATGTTCCCATCGCTGGGGCTGTTGCTATCTGCTCCCCCTGGGACCTTCTGATCGGTGACAGGTTCATATCTCGCAGGCTTATACAGAAGTTATATGACAGAGCTCTTACCATTGGTCTTCAAGGTTACGCACAATTACATCAACCTCAATATACTCGCCTAGCTGATTGGGATGGCATTAAAAAGTCACGTTCTATTCGAGATTTTGACAACTATGCCACATGCCTTGTTGGAAAGTTTGAGACTGTGGATACATACTACAGACGTTGCAGCAGCTCTAGTTTTGTGGGACATGTGTCAGTGCCGCTACTCTGTATCAGTGCTTTGGATGACCCAGTTTGTACCAAGGAGGCCATTCCTTGGGATGAGTGCAGAGCAAATAAAAATATTGTCCTGGCTACAACAAAGCACGGTGGACATCTGGCATTTTTCGAAGGATTAACAGCTACTAGTCTCTGGTGG
>ANJIBAICHA01319
ATGGTTGATTACCTGTCAGGCCCGAGCATCGAACCACTCACCACAGAGTGCGAAGCGATGTGTGTAGACATGGGACCAAGCTGGATGGATCCAATTGTTACATTCTTAAAAGAAGGAAAGCTGCCAGACGACCACAAGGAGGCACACAAGATCAGATTGAAGTCGGTAAGATTCAGTCTGACAGCAGAGGGACACATCTACAAAAGATCCTTCACTGGACCCCTTTTAAGGTGCGTACACCTTTTACAAGTTGAAGATTTTTTATATGAAATTCATGAAGGAATTTGTGGAAGCCACGCTGGGGGCAAGTCACTCGCCCATAGGGCTATTACCCAGGGGTATTGGTGGCCCTACATGCAGAAGGACGTAGAAGCATACGTGAAGAAATATGAAAAGTGCCAGAGATTCGCACCACTGATACACCAACCAGCAGCAGACCTGAACCCTGTATCCAGTCTTTGGCCATTTGCCCAATGGGGCATGGATCTCGTTGGGCAACTACCCCAAGCAACTGGGCAAAGGAAGTACTTGCTGGTAGCAACTGATTACTTCACTAAGTGGATAGAAGCTGAACCCCTTGCCAAAATCCGAGATGTGGATGTAAAGAAATTCATTTGGAAAAATATCATCACCAGATTTGGGATTCCAAGAGCAATAGTTGCAGACAATGGAACACAATTTGACAGTAAGCTAGTTAAGAGCTTCTGTGCAAAGTTCAAGATCAAGAACTACTTTTCAACACCAAGCTTTTCCCAAAGCAATGGACAAGCAGAAGCATCCAACAAAGTAATTCTGGACGGAATAAAAAAGAGGCTGCAGGCAGCAAAAGGAAAGTGGGTGGACGAGCTGCCCAATGTGCTCTGGGTATATCGAACTACGCTGAGAAGATCAACAGGGGAATCCTCCTTTGCCATGGCTTATGGCACAGACGCAGTCATTCCGCTGGAGGTCGGCATCCCAGGAATCAGAACCCAGGGAGTAGAGAACGGAACTAATGATGTACTCTTAACTCGAGATCTGGATCTTCTAGAAGAACGAAGGGAGAAAGCTGCGATTCAGCTCGCAGCGTACCAGCAGCAGCTTGACAGAGCTTATAACAAGAAGGTTAACCCAAGGGAGTTCCAAGTCGGCGACCTAATCTTGAGAAAAGTCGTCGGCAACAAAAAGGATCCCAGAGAGGGGAAGCTTGGCCCAAATTAG
>ANJIBAICHA01320
ATGGACCGCCAAAAATCGGTTGCTAAAGATCTCTTAGCCAGCATTCCCTCTGACATTGACGCTCAACCAACACGAACCCAGCCTCCTTCAAAGCCAAAACGAATAAAAAAGGCTCAGCCAAAGGCAAGGGTGCCTCAGATCTATTCTGAGGATACCTTGCCAATTTCCAAACGGGCTCCAAGTGAGAAAACTGCCTTTGTCCCTGCGAAGAGGTCCGCTGAAACACTTCCATCCGAATCTACCAAATCCAAAAGGCTGAGGTCATCTTCTGCAACGACCTCGGGGTCTAAAAAGCCTGATGCCCCCTGGGCCCCCGCAATCACTCTGGAAGATAAGCCTGTCATGGCCAACGATAGCGTTGAGGACATTAACGTTGGCGTAGCCCTCAGTACTGCTCTGTTTCTTCCCGACGATCTTGACCGAAACGCCGAGTTGAGCGAGTATGAAAATTACGCTCTGATGCTTCAACGTTCCGTTCAAGTAAGTATCTTTATCTGGCAACTTCTTTTTTCGTTTTGTTCTTTCCATACTTGTAATTTTTTCTAA
>ANJIBAICHA01321
ATGGCATTGTATAGTGGGAACGAGCCGTTGCTCTGCAAAGTGTTCCCTTCATCCTTTGGGGAGATTGCATCAGATTGGTTCCACAAACTACCGAAGGGAAGCGTGAAGACTTGGGAAGGCCTGGCCGAGATGTTTGTGGCCAGGTTCGTGACAAACAAGCTGCAGCCATTAAGGGTGGACGCATTGATGGCTCTGAAGATCAGCAAGGATGAAGGCCTTAGGACCTATGCAAAAAGATACTATGAGGTGTTCAATCGAATACCCAAATGTAATCAAGAGGTGGCGGTCGTATCTTTTAAGAATGGCCTGAAAGATAACTGTCCACTACGAAAGTCTTTGGCAAAGACATTGTCAAAAATTATGGAAGAGCTCATGGCGAGAATCGAGAAGTATGCCAGAGCCGAGGAAGACATGTCGGGGACTAAGGAGATAAAGCAAGAGAAAGGAAACGGCTCGCCGAAGCGAGGTCGAGGTAACAATGGATCGAGCAAACAAGAAACAGAACTGAGGGCCACACAGGCAGTAACAACTGTGTTCCGAATCCCGATTCCCAAAGTCCTAGACCGGTTTCGGAACCAACCCTATTTCAGAACACCAGTGAAGGCACCAGGAGAGTTTATGGGAAGGAAGGTTGGCAGACATTGTGCTTACCACAATAAAAATGGGCACACGACTCAGGGTTGTAGAGCCCTGCAAACACACTTGGAAGAACTGGTGAGGCAAGGCCATCTGAGAGACCTCATCGATGAGGCTAGGACAAGGAAAGAACAAGTAAGATTGCCTCAGGCGCCAGCAGCTCCGCCTCCCTCAGCACCACAACCTCAGGCAGAGGACCTTGGGTTGCGATTCACTCGAAGGTCAATGAGAACGAAATTAGGGGGGAGACCCAGAAGGTGA
>ANJIBAICHA01322
ATGGTACAGCATCCACATAATGATGCTTTGGTAGTATCCCTCCAGGTTGGGGAGTGCCAAGTAAAACGCATCCTGATTGACCAAGGCAGCTCTTGCGACATCATGTACGTTCGATGTTACAAGGAGCTCGGCCTTCACCCAGACGATATGGAGCAATCCAATAGCCTAATGGTCGGGTTCAATGAAACGCCGACATGGCCACTAGGAACAACCAGCTTGGAGGTGCAGGCGGGCACCAGGAAGGTAACAACAGAGTTCACCGTAATCGACACACTCTCCCCTTACAACATCATCTTGGGAAGGCCATGGTTGCATGCAATGGGGGCTGTTCCCTTAACACTGCATCAACTATTGCGGTTCCCAACAGAACATGGGATTGAAGAGGTCAGAGGAGATCAGCTGCAGGCAAAAAATTACTCCATGGCAGCAATGAAATCCACCTGCAGCATTCGAGAACCAGAAAAAGCAGAGATCGAAAACGAGGACGTGGAGGTCCTAGAAGATGTCGGCAAGGAGCCAGCCGAGAAGAGTGAAGAAGCACTGAAGAAAATCTTTCTTCTCGGCTCGGGCTTAGCCGAAGAAGAGGAAAAAGAATCGGAAGCTTTTTTGAGAGCAAACATTGAGGTGTTCGCGTGGATGCCTTACGAAATGTCAGGCATTGACCCTGAGGTCACTTGGAATAAGTTGGACATTGACAGGTCGGCCAAACCTGTAATTCAACAAGCAAGAAGACCGACGATGGTACACGTCGAAGCAATGGAAGAAGAAGTAAACAGACTTCTCGAGGCCAGGGCCATTCGAGAGGTAAATTACCCGACATGGCTATCAAACACAGTAGTGATGAAGAAGAAGAACGGTAAATGGAGGGTCTGTGTAGACTTTACCAGTTTAAACAAAGCCTATCCCAAAGACAGCTTTCCTCTACCTAAGATTGACCAACTGGTAGACGCCACTTCAGGGCATGGAAGGATGAGCTTCCTGGATGCCTACAGGGGGTACCATCAAATAGCCATGTACTCCCTAGATGAAGAGAAAACTGCGTTTATCACCCCAAAAGGACTGTAG
>ANJIBAICHA01323
ATGTTCAAACATCTAATTGACAAAACGGTGGAAGTCTACATCGACGACATGGTCGTGAAGACCAAGGAACTCGAAGGACATCTGGCCGACCTCAAAGAAGTATTTGAAATCCTTAAGACTTATCGGCTCCGACTCAATGCCTCGAAGTGTGCATTTGGAGTTGGATCTGGTAAGTTTTTGGGATACCTAGTGACTAGAAGGGGCATAGAGGCCAGCCCAGATCAGATCAAGGCCATACTGGATTTGAAGAGCCCGACGTCGGCAAAACAGGTGCAAATGCTAATTGGAAGGGTCGCAGCCCTGAATAGATTCATCAGCAGAAGCTCAGACAAGTGCAGACCTTTCTTCAACTTAGTGAAGAAAGCCACGGACTTCCTATGGACCGAGGAGTGCGAAACCGCTTTGGCCGACCTGAAGAAGTACTTGACCATAGCTCCAGTTCTTTCAAATCCAGAACCTGGGGAGGAGTTGTTCCTGTACTTAGCGGCTTCAAAACACGCAGTGAGCGCAGTGGTAATCCGAGAAGAAAAAGGGGAGCAAAGGGCTGTTTATTATGTAAGCAAAACCGTGGCCGATGCAGAAACAAAGTATCTACCCTTAGAGAAATTGACACTGGCTTTGGTAATGGTTTCAAAGAAGCTGAACCATTACTTCCAGGCCCATAAAATTGTGGTGCTAACTGAACACCCCTTGAAATCCTTATTGCAACAAGGAGACCTGACAGGAAGAATAGCCAGGTGGGCAGTCGCCCTGGGCCAGTATGACCTGGAGTACAGACCCAGAACAGCAATCAAAGGCCAAGTTCTGGCCAACTTCCTGGCCGAGTTCACGCCGGAATCCATCGTACAAGCAAGTAGAAGCCCAGGTAAAGGCGAAAGAACAAAAGAAAGAAGAAAAACTCAGACCCTGCAGCATTTACATCGGCGACTCCTTTCGACTATTCGTTGA
>ANJIBAICHA01324
ATGGCCAATGTCACGGAGGCCTATGAAAAGCAAGTTAAGCAAGCATGCAACAAGGGTTTCTCCCTTGGTTGGATGACTTTGCTGAAGAAACTTGATGTCCCTGAGGACTCCTCCTTGAGGAACGTCGATGCCATTTCCCTGCCATTCCCTCCAACTCCATCTCTCAGTCAATCTGACAACGAATCTGATTCTGAGGATGAGGCCGAGGAGGAAGTTTTGGTGAGGAAATCAAAAGAACCTACTGGGACCAAGTCCATTTCTCCGAATGAGCAAGTCCTGGACTTGACTCAAGATAAGGAGGGTGAAGAGGTCCCAAAAGATGCTGCGGCTGAGAAGACATCGGCCGTCGTTCCCTTTGCCGTCAAGAGCCTGGATGAAACTCTTGCAGAAATTGACGCCGAGCTCGCGGCGGATAAGGCTGCTGAGATGTCTTCCCAACAATCGTCTGAACTTCAAACTCAACCAACTGCTACTGCTGAGGAGTCCTAG
>ANJIBAICHA01325
ATGGATTTGGTATTTTGTAATGAGAATTTGATATCTCTGAACAATGTGATACCATCGGCACCTCCATTGCCAGAATACATGAACTCGCCTTTGTTTTCTGATGAAGAAGTAGAAAACAGTAATACTTCCATGAAAGATCATGAACATAGGAAAAGTTTTAGCCGTTGGTCTGAAAATCAACAATTTGATAAAGATATTCAGATCCCACAGCCTTCTGCAGCTATAGAAGTGCAATCCGAGATTAAAAAACTAGAGACCTCCCCTGGAGAGTTGGAGCGAAATTTGAACTTTCTGGAATGCTTGGAGGCG
>ANJIBAICHA01326
AAAAACCCAGACGCTGGCAGCCCAAAAAAACTTCCACCAGGCACAACTGGATGGCCGGTGGTTGGAGAAAGCATAAAGTTTTCCATGTTAGGCCCGGAGAAATACATCAGTGGAAGAATGAACAAATGCTCGCCAGATGTGTTCCGAACGTCCCTTTTGGGAGAGGAGATGGCAGTGTTTTGTGGACCAGCAGGGAACAAGTTCTTTTTCTCCAATGACAGCAAGCTTCTCACCTCATGGTTACCGCTCTCAATCAAAAAGGCTTTGGTCTTCCCAACTTTTGTTGAGAATTCTCCAAAAGATATAATAGCGAAGCACAACTTTATGCAAGAAATGCTAAGGCCAGAAGCTCTGCGCAATTACATACCGATAATGGATTCCATGGCACGCAAACACATAGAGGCAGAATGGAGTCCGCGAAAGGAAATTAAGGTTTTTCCTTCTTCAAAGAAGTACACTTTTGATTTGGCATGTCGTTTGTTTTTGAAAATTGAAGATCCCGAGGACATCATAAGG
>ANJIBAICHA01327
GAGGAAGAGGCAACAATTGTTATCAAGAAGAGAACAGAACCTTCAATAATACCCGAAGACAAAGGCCTTCCGGAGGATTGGAGAGGAGAAGTCCTCGAACAACTCAGAAGCAAAGTTGGAAAGCTGATTATGGCCAAGCTTGCCCAATTCATAATTATTCAAGGAGAACTTTACTTCCGAGAGGGTACCGGATTCCTAGCCCGGTGTGTTGGCCAACAAGAAGCAAGTTTCCGACTACAACAGATTCATGAAAAATCCTGTGGGGATGGGGATATCAGTTTGTACAGAAAGATCCAAAGACATGGCTATGATGGTATATGA
>ANJIBAICHA01328
GCGGCGGGAGTGCAGATCGCACATGTTAAAGGACTCGTAGATGCCAGAGTAGTCAAAATCCCCAAAATCTTCATCAGACCATCCAACGATCCTCCCGACACTCCCAACTCTTGCCTTACAAATTTGCAAGTTCCGATCATAGATCTGGGCGGCATGGACTGCGGTGATCGGCGCGATGAGATTGTGGATGAAATGTGCATAGCGTCTGAGGAATGGTGGAATACCTTCCGGTGTGTTGAGTGGATCGTGAATTTGACGAACAAGATTCGGAGGCGAAGAAAGGGTTCTACGTGCGTGATCGGAATAGAAAAGTGA
>ANJIBAICHA01329
ATGGATCTATTAAACAAAAAATACCATACCCTTCAATTACAATCTCTCTCTCCCACCAAAACCACTCCAACCTCACTCGCTGGACCACCATTGCAATCTTCAAACACTAGTTCCCCAATCCTTGCCATTGCCATTATTGGCATTCTCACCACAGCTTTCTTGCTAGTAAGCTACTACATATTTGTCATCAAATGCTGCCTAAATAGGCACCGTATCGATTTTCTGAATCGCTTTTCAATCTCTAGAAATCGAACACAAGATGACAACATCGGAGTCTTCTCTCCGAGGATTCTAAGACGAGGACTTGAAGAATCGGCGATTCAATCAATCCCAGTTTTCAAATTCACGAAAGGATCAGAAAATGTTGTTGGGTTCAGAGAAAGAAGCTTCAGTGAATGCGCGGTTTGTTTGAATGATTTCCAAGAAGAAGAGAGGCTAAGAGCTATACCACATTGCTCTCATGTGTTCCATGTTGATTGCATCGATGTTTGGCTTTAA
>ANJIBAICHA01330
GAGCGCCGTCCACTCTATAGATTCTCGTTTTTAAAGAGAACCCACACATTTCTGTTGAACAATAAAAATAGTCACAATTATCGAGAGAGAGTCTCAGAAAAATTTTTCTTGCCAACCAAACTACTGTTATTGGAGGACGACAAAATTCACCAACTACACGTACCCCCTCAGAGTTCCTCAGTTTCTCTCTCCATCAAATATAAGGTTCATACTCATTTCAATGTGCCCTACAATAGTACGCAAGTTCAATCTCAATCTCTCTCTCTCTCTCTCTCTCTCGTTCTTCTTTCAAAGAACTCCATTTTGCTCTGA
>ANJIBAICHA01331
ATGGTGGCTGCAGCGGCGTCAAAAGGTTCAGAGACACTATTGTTAGGTTACCTTCCTCAGAAAGATACCGCCTTCAAGCTCCCTCGACAGACTAGGGTTAAGAATAAGACCCCAGCCCCCATCCAAATCACCGCCGACCAAATCCTCCGCGAAGCCCGAGAGATCCAGCAGCAGGAGTCGTCCCTGCTTCGACCCCCCAAGCACCAAATCATTGATTCCACTGAGCTCGTCCTATACCGCGAACGAAAGCGCAAGCACTTCGAGGTCCTCATCTCCCGACGCGGACGCAACAACCCTAGTGTCTTCGTCAACTACGCCCTCTGGGAAGAGTCCCAAACCCAATTCAATCATGCCCAGTCTGTTTGGGAACGAGCCCTCGACGCACATCCACGAGACCACACTCTGTATCTCAAGTATGCCGAGATGGAGATGAAGAACAAATTCATCAATCGGGCGCGAAATGTTTTTGGCAGAGCGGTCCCTCTGTTTCCTAGGGTTGATCAGTTGTGGTACAAATACATTCACATGGAGGAGATGCTTGGGAATGTGGCCGGAGCGAGGCAAATTTTCGAGAGGTGGATGCAATGGGCACCGGACCAGCAAGGTTGGTTGTCGTACATCAGATTCGAACTTCGTTACAAGGAGATTGAAAGGGCTCGATTAATTTTCGACAAATTTGTACAGTGCCATTGTAAAGCCAGTGTTTGGATTAAGTATTGCAAGTTCGAGGTAAAGAATGGAGAAACGGCAAGGGCTAGGACATGTTTTGAGAGGGGAATAAAGAAGATGATAGACAACGGCGAAGAGGCTGAGGAATTGCTTGTGGCCTTTGCAGAGTTTGAAGAGCAGTCTAAAGCGATCGACAGAGCAAGGTGGTGA
>ANJIBAICHA01332
ATGGCATTTAGGCTTATGGGCATGTATAGGAGGTTCAAACCACACCTCCTAATGGTTATAGCTCAGATAGGCTATACATTTCTATATTTCATCACCGAGGCCTCATTCAATCATGGAATGAATCCTCATGTCTACATAACTTACAGACATATAGTAGGTGGTTTTGCAATGCTACCTTTTGCCTATTTTCTTGAAAGAAAGACAAGGCCAAAGTTGACAGTAGCTCTGTTTTTGGAGATTTTTGTTGTTTCTCTTCTGGGGGTGGGTTTGACTCTAAACATGTATTTTGCAAGCTTGAGATACACTTCTCCCACATTTCTTGCATCCATGGTCAACACCATAGCTTCCTTGACTTTTGTGATGGCAGTTGTACTCAGGTTGGAGGTTCTTGACATTCGAAGCCGTCGTGGGATAGCAAAAGTTCTTGGAACCTTGGTGTCCCTGGCTGGAGTCATGGCCATGACATTGTACAAGGGACCTATTGTGAGGGAGCTGGGGCATCCTTTTATCCATGTTCATGGAAAAACAAGCATCAAGGAGAACTGGTTGAAGGGTTCGATTCTTACTGTAGCAAGCTGCATATCATGGTCTATATGGTACATTATGCAGGCATTCACATTGAAGAGGTACCCAGCACAACTATCACTAACAACATGGATGAGCTTTGTTGGAGCAGCACAATCAGCTTTCTTCACAGTGATTGTAGCACATAAACCATCCGATTGGACTATCGGTTTCAATATTGACTTTTGGTCTACCTTATATGCTGGAGTGGTGATGTCTGGCATGGTAATCTTCATCCAGCTATGGTGCACAGAAAAAAAAGGACCAGTTTTTGTGACAATGTTTAATCCCCTATCGACAATATTAGTGGCAGTCCTAGCATACTTTGTCTTCGGTGAAAGACTTTACATGGGCAGCATAATAGGGGGAGTTATAGTCATTGTTGGACTATACTTGCTGTTGTGGGGTAAAGAAGGTGATCAACAACAACAAGAAATGAAGCCAAAAGTGCAATCCTGTTCATCTTATGAAGAGCACAAAGCCCCAAAAGAAGAACCTTAA
>ANJIBAICHA01333
GGGGTCGCTTCAGCAGATCGCACATTCATCATGGATTCTCTCTCAAATTCCTTCACTGAAACCAGATTCGAATATGATCCCAAAACAGACCTAAAAGCTTTCGATGAAACGAAAGCCGGTGTTAAAGGACTCGTAGATGCGGGAGTAGTCAAAATTCCCAAAATCTTCATCAGACCATCCAACGATCCTCCCGAGACACCGAACTCTCGCCTTACGAATTTGCAAGTTCCGATAATAGATCTGGGGGGCATCGACGGCCGTGATCGGCGCGATGAGATTGTGGATGAAATCCGCAGAGCGTCTGAGGAATGGGGCTTTTTCCAAGTGGTGAATCACGGAATCCCTTTCGGTGTGTTAAGTGGAATGATTGATGGTGTTCGTGAATTTAACGAACAAGATTTGGAGGCGAAGAAAGAGTTCTACAGGCGTGATCGGAATAGAAAAGTGAGATTCAATAGCAATTTTGATCTGTATCATGCAAAAGCTGCGAATTGGAGAGACACATTGACAATTTCTATGGCGGTTCCTGAACTTGTCCCTGAGGAACTGCCCTCAGCTTGCAGGTATATGTATTTCTACAGTATTTTTTTTTTCCTGGTTAGAAAATATGTAATACCGCATCATCCAAGCACGTTCAACATTCCGTTGCTGGGCCTTGCTTGA
>ANJIBAICHA01334
TCCTTTGTGCCGATGCCGATGCCGGATCAGAACACAATTTTCTCATCTGCGTTTTCTCTGCAGGAATTCAAACCTACCCTTAATTTCTCTCTAGATGGGCTTGGGATGCAAGAGACTAGTGGTGGGAGGCTTCTATTTCCATTTGAAGATCTGAAACAAGTCTCTAGCACATCAGATATTGAGCAAGGTAAAGAACAAGGAGGAGATTCAACGGGGTATTGGAATGGAGTGGAAGCCATTCACAGAGTTGGTGGAAGAAGGCTCCATCATGAGAGAGAAAAGAAAAGAAAAGAAAAGAATAGAAAAGAAACAGAGGAGAGG
>ANJIBAICHA01335
ATGATGCTCGAACATGTACTTGTTTTGAGTGCCTATTTATTTTCTATCGGTATTTATGGATTGATCACGAGTCGAAACATGGTTAGAGCCCTTATGTGTCTTGAACTTATATTGAATGCAGTTAATATAAATTTTGTAACATTTTCTGATTTTTTTGATAATCGTCAATTAAAAGGAGCTATTTTCTCCATTTTTGTTATAGCTATTGCAGCCGCTGAAGCAGCTATTGGACTGGCTATTGTTTCGTCAATTTATCGTAACAGAAAATCAACTCGTATTAACCAATCGAATTTGTTGAATAAATAG
>ANJIBAICHA01336
GGGAGGGCGGGCAGATCGCACAACAAGGAAGATGAGGTTAGTTCAAAATCGGAAGCGAAACCCAAGAAGGAAAAATCCTACAGAGGAGTCCGGAGGAGGCCGTGGGGAAAATTTGCAGCCGAGATAAGGGATTCCACTAGGAATGGGATAAGGGTTTGGTTGGGCACATTTGACAGTGCAGAGGCCGCAGCTTTGGCTTATGATCAAGCCGCTTTCGCAATGCGCGGTCAGGCTGCCATTCTCAATTTTCCGGTGGAAAGGGTACAAGAATCGCTACGCGAAATGAGGTATAGCATGGAGGAGGGGTGTTCGCCGGTCGTGGCTATGAAGAAGAGACACTCCATGAGGAGAAGAAGTGTGAGCAGGAAGAGTAAAGTGAGAGAAGCCAAGACAGAGAATGTGGTGGTTTTGGAAGACTTGGGTGCAGAGTACTTGGAAGAGCTTTTGAGTTCAACAGAGTGTGCTAGCCCTTGCTGA
>ANJIBAICHA01337
ATGACGAAGCTTGGTGCTTTTGCTGTAATCAAATTCATGGAAGCTTTTTATACTTGCCGAAAAGCAAACAAATCGTTGCGTTTCTTTGGTACTCACTTTCACTCTCACTCTCACTCTCACTCTAATACTGTAAACCCTAGTCCTGTTTTTACAACGAGTACAATCAAAAAAGACCAAGCTTTATTGGGTTTGGGGCACAATGATCTCCAAGACGCGGTAGAGTTGTTCAATGGCATATTCAAAACGGGACCTTTGCCCCAAATTTCTCAATTCAATAAAGCGTTAGGGACTATTGCGAGAATGGGTCATTACGCCACTGCTCTTTCTCTTATTCACAAGTTGCAGTTCCTGCAAGGCATTCAGGTCGATCTCTATACCTTCAGCATTGCAATTAACTGTTATTGCCACCTTAATCGAGTCCATTTCGGGTTCTCTGTTTTGGGTACCCTTTTCAAATGCGGTTATTCACCTAATGTATGTATCTTCAACACTCTGATAAATGGACTTATTTTGGAAGATAAAACTCCTGAAGCTGTGGAGTTATTTAACAAATTAATGAGAAATAGAGAAATTGAACCCAACGTGGTTATGTATGGAACCCTTGTTAATGGGCTTTGCAGAACAGGGAACACTAGCAGGGCTGTTAGTTTGCTTAGGATAATGGAAGAGGGAAGTTGTAAACCTGACACCGTAGTGTATAGCACGATCATTGACAGTCTTTGCAAGGATAGAATGGCGGATGATGCACTCAAACTCTTTTTTAAAATGAAAGAAGAAGGCATTCGTCCAAATGTTGTCACTTATACTTCTTTGATTGATGGCCTGTGTAGTTTTGGTCGGTGGACAGAAGCTTTCGGAATGTTAAGAGAAATGCTTGATAGCGGTATTTCTCCAAATATTTGTACATTTAATGTGTTGGTGGATGCACATACTAAGGAGGGGATGGCGAAAGAGGCAGAGGAGGTACTTGAAGTCATGATACAAAGAGGTGTGGATCCTAATGTAGTCACATACAATACTCTAATGGATGGATACTGTTTGCAAGGTCGGATGGACGAAGCAATTAGAGTGTTCAATACCATGGTGGATAGAGGTCTTCACCCTAATGTTCGTAGCTATAACATTCTAATCAACGGATATTGCAAGAAGATGAAAATGGATGAGGCCATGCATCTCTTTCAAGAAATGCCTCGAAGGGGGTTGAAACCCAACAATGGAACTTTCAACACTATTTTACAAGGTTTGTTTCGATCAAGCAGATGTTCAGCTGCTCAAGAACTTTTTAATGAGATGCAAGCTGTGGGCATAATTCCAGATTCTCAAACTTATACTATCTTGTTGGATGGGTTGTGCAAAAATGGGCGTATAGTAGAAGCATGTTCATTATTGCAGTTAATGGAAGGAAACAATTTACAGCTTAATATTGTTATGTACAGTATCCTCATTGATGGATTCTGCAAGGTTAAAAAGCTTGATACTGCAAGGGCTCTTTTCAAAAATCTTTCTTCCAAGGGATTACATCCTGATGTTAGGACATACACTATTATGATACAAGGTCTTTGTGAAGAAGGCCTACTAGATGAAGCCAAAGAGTTGTTTGTGAAAATGGAAGAGAATGGTTGTTTGCCAAATGATGTCACTTACAACATTGTCATTCAAGGATTTCTTGGACAACAAAAGTGCCATGAGGCATTGGTGCTCCTTGAGGAAATGATTGGAAGGGGTTTTTCACCAGATGCATCTACTTCTGCCTTGATTGTTGATCTAATCACACTCACAACTAAAAGACAGGATCATCCTCTGCAAGATGTGATTAAGAAGTTCATGCGAAATGATAGACAGGGAATCCAAAAAAATTGA
>ANJIBAICHA01338
AAGATAACCCGCAGATCGCACATTCTGTCAAGGGTTCTACGGAGTCTTTCAATGCTGCCATTATGGTATGTTCAGATTGCAATGTTGTGTTATACTGAGTGTTCTATAAAAAGAATACTTTTCATTAGTCAAAATTTTGGTATCCCAGGCAAGGCATGGAACTCGTGCTCCAACCAAGGAAAAGTTAAAAGAGTTAAACAATTTAGCCATGCATATGGAAGTTCTTCTACAAGATGCAAAAGAGCAGAAGTTGGCTTTGCAGAAAGTTCCTGTCTGGTTTCGGGGATGGAAATCTCCTTGGCAAAGGAAGCTCACAAGGGTGGTGAATTAATTAGCGAA
>ANJIBAICHA01339
ATGGGCTTCCTCTCGTTCCTCGGAAGGGTCTTCTTCGCCTCGCTCTTCATCCTCTCCGCTTGGCAAATGTTCAATGATTTTGGTACTGATGGTGGGCCTGCAGCAAAGGAATTAGCTCCCAAGTTAGCTGTTCTCCAGAAATTTCTAACTTCTAAGTTGGGGCAAAGTGCGTTGAAGATTGATGTTAGGCATTTTGTTGCAGCCTCTATTTTTCTAAAAGGGTTTGGTGGCTTTCTTTTTATATTTGGCAGTTCCCTTGGTGCTTACCTACTGCTGTACCACTTGGCATATACCACTCCACTTCTGTATGACTTCTACAACTATAATTATGGCGGACCAGAATTTTTTTCACTCCTAGAGGAGTTCTTGCAGTGCATAGCACTTTTTGGTGCATTGCTCTTTTTCCTTGGGATGAAGAACTCAATTCCAAGGAAACAGCTCAAAAAGAAGACCCCCAAAACCAAGACAGTTTAG
>ANJIBAICHA01340
ATGTATCTAATTTGGAGATATTGTATTCAGGTTAGGCATTTTGTTGCAGCCTCTATTTTTCTAAAAGGGTTTGGTGGCTTTCTTTTTATATTTGGCAGTTCCCTTGGTGCTTACCTACTGCTGTACCACTTGGCATATACCACTCCACTTCTGTATGACTTCTACAACTATAATTATGGCGGACCAGAATTTTTTTCACTCCTAGAGGAGTTCTTGCAGTGCATAGCACTTTTTGGTGCATTGCTCTTTTTCCTTGGGATGAAGAACTCAATTCCAAGGAAACAGCTCAAAAAGAAGACCCCCAAAACCAAGACAGTTTAG
>ANJIBAICHA01341
ATGGTAGTCACAAGTACTGGTGATGGTGGAGTTCAGTCAGTAACTAGACCTGACTATGATCGGAAGAGTGAACTAAAAGCCTTCGATGACTCTAAAGCTGGAGTTAAGGGCCTTCTTGATGCCGGGGTGACAAATATACCAAAAATCTTTGTCAATGGCCACAACCAGCTTCGCTCTGATGATCAGTTGGGTTCTGGCAATTCCAAGTTTAGCATTCCAGTGATTGATTTTGAAGGTATTGACACAGATTCAGGTCTGCGTCGTGAGATTGTTGAGAAAATTCTAGACTCCTGCGCAAACTGGGGATTCTTTCAAGTGATCAATCATGGAATTCCGGTTAGTGTCATGGATGGGATGATCGATGGGGTACGGAGGTTTCATGAACAAGACATTGAGGTGAGGAAACAGTACTATTTTCGTGATGGCAAAGTCAGGAGGTTTTTGCATTACAGCAATTTTGATCTGTTCGAAGCGCCAATGGCTAATTGGAGGGATTCCATGTCTTGTTTTATGGCTCCTCATCCACCTGATCCTGAGGAATTGCCTGCTGTTTGCAGCTCATCTCAAATGATAAGTTTAAAAGTGTTGAACACAGAGTATTGGCAAAGCATGTTGGGCCAAGAGTTTCAGTGGCATGTTTTTTCAGAACAAATGGTGATACAAAGATTACTTCAAGACTTTATGGACCCATCAAAGAGTTGTTATCAGAGGAAAACCCTCCAATATACAGAGAAACCACTTTGA
>ANJIBAICHA01342
ATGGTAGTCACAAGTACTGGTGATGGTGGAGTTCAGTCAGTAACTAGACCTGACTATGATCGGAAGAGTGAACTAAAAGCCTTCGATGACTCTAAAGCTGGAGTTAAGGGCCTTCTTGATGCCGGGGTGACAAATATACCAAAAATCTTTGTCAATGGCCACAACCAGCTTCGCTCTGATGATCAGTTGGGTTCTGGCAATTCCAAGTTTAGCATTCCAGTGATTGATTTTGAAGGTATTGACACAGATTCAGGTCTGCGTCGTGAGATTGTTGAGAAAATTCTAGACTCCTGCGCAAACTGGGGATTCTTTCAAGTGATCAATCATGGAATTCCGGTTAGTGTCATGGATGGGATGATCGATGGGGTACGGAGGTTTCATGAACAAGACATTGAGGTGAGGAAACAGTACTATTTTCGTGATGGCAAAGTCAGGAGGTTTTTGCATTACAGCAATTTTGATCTGTTCGAAGCGCCAATGGCTAATTGGAGGGATTCCATGTCTTGTTTTATGGCTCCTCATCCACCTGATCCTGAGGAATTGCCTGCTGTTTGCAGAGACATAATGTTTGAGTACACAAGGCAAGCAATGAGATTGGGATGTACTATTTCTGAATTATTATCCGAGGCTCTTGGGTTAAACTCGAACCATTTAAAAGAGATGGGTTGTGTTGAGGGGATTCTCCACCTGGGCCATTACTACCCCGCCTGCCCCGAACCAGATTTGACTTTGGGATCTAGCAGCCACACTGATTCTACCTTCATGACCATCCTTCTACAGAACCAAATAGCTGGCCTCCAAGTTCTTCATCAGAATCAGTGGGTTGATGTGACCTTCACCCCTGGTGCTCTTATGGTCAACATTGGAGATCTTCTTCAGCTCATCTCAAATGATAAGTTTAAAAGTGTTGAACACAGAGTATTGGCAAAGCATGTTGGGCCAAGAGTTTCAGTGGCATGTTTTTTCAGAACAAATGGTGATACAAAGATTACTTCAAGACTTTATGGACCCATCAAAGAGTTGTTATCAGAGGAAAACCCTCCAATATACAGAGAAACCACTTTGAAAGACTACCTCAAACACTACTATGCCAAAGGGCTTGATGGGGTTCCTTCACTTCCACATTTCAAGTTGTGA
>ANJIBAICHA01343
TCGATCATAGGGCAGATCGCACACCGATCTACGAAGCCTAAGGCAGATCGCACAAAAATTTCAACAAAACAGAGCCTTCATAAGCTCTGTTTCTCCTTATCTCTCTCTCTTTCTCTCTCATACACTGTCCCTCATTTCACTCCTCGCGTCTGTCTTCTGTCTCGATTTCTAGAGAGAGAAGATCGATTGATATATATAGAGAGAGAGTCAGGCGGCCGTGTTCGGACATCAATGGCGTTCGTATCGTTCCTTGGGAGAGTCCTGTTTGCCTCTGTTTTCATACTCTCTGCATGGCAAGAGTTCAATGAATTTGGCGTTGATGGTGGGCCAGCTGCGGAGTCCCTTACACCAAAGTTCAATGTATTCTCAAAACATTTGTCAGTTCAAACTGGGCTGCAAGTGCCAGATATAGAAATCAAATTTCTAGTTGTTGCAGCCATAGCTATGAAGGGTCTTGGAAGCCTTCTTTTCATTTTTGGCAGCTCTCTTGGAGCTTTTCTACTGCTTTTACACCAGGCAATTGCTACTCCAATCTTGTATGACTTCTACAACTATGATGTTGACAAGAAAGAATATGCTCAACTTTTCGTCAAGTTTTCACAGAGCTTGTCATTGTTGGGGGCATTGCTCTTCTTTATTGGCATGAAAAACTCAATGCCAAGGAGACTCAAGAAGAAGGCTCCCAAAACTAAGACGGGTTGA
>ANJIBAICHA01344
GTTACAGACTATCTCTCTCAGCAAAAGGAACTATCTCTCTCAGCACAAGGAACTCTCTTTCTCAGCAACACGAAGGATTTTTCAGAGGTTTCTCTCAGTTTTTCTCTGCCTCAGCCTCTGCCTTCGTCTTGGTTATATAGCCAAGGCCGACACGCGTATCATGCGCCGCTCGGCGCTAGACGACAACCTGGGCGCGCAAGCCAAGTCACGCGCCTCGCCATCATGTCCGGTACACCTTTTGATAAAATGGGCACGCCTTTTGATGGCACGCCTTTTGACAAAATTGGGCACACCTTTTGA
>ANJIBAICHA01345
ATGATTATCACCGGTGATGATATTGATGGTATTCTTCACCTTAAACAGTTTCTTAGCCATCATTTCGAGATGAAAGACCTTGCTCCTCTCAGCTATTTCTTAGGTCTTGAAATCTTTCATGATTCTACGGGTTCTTTTCTCTCTCAGGCTAAGTATACCTCTGATCTTCTCACACGTGCTGGTCTTACGGATTGCAAGACTGCCTCCACTCCTCTCGAGCCTCAGAGTCGTTTTACACCTCTTGATGGCACTCTTCTCTCTGATGCTACCCTATATCGTCAGCTGGTTGGCAGTCTTGTCTATCTCACTGTTACTCGTCCTGATATTGCCTATGCCGTTCATATTGTCAGCCAGTTTATGTCGGCTCCTCGTACCCCTCATTATGATGCCTTAATTCGTATCCTTCGGTATCTCAAAGGCACCATGTTTCATGGTCTTCATTATTCAACCCGCTCCTCTCTCCAGCTTCGTGCTTTTTTCGATGCTGATTGGGCTGGAGATCCTACTGACCGCTGCTCTACTACTGGGTTCTGCTTTTTTCTGGGTGATTCTCTTATTTCTTGGCGCAGCAAGAAACAATCTCTTACTGCTATGTGCGATCTGCCAGAGGCACTG
>ANJIBAICHA01346
GCCATCCAAGCCTTGCAAGCCAACTACAACTTCCCCAACGTCGAGGCGATCAGGGCCGCGCTTCGCTACCGCGACCGAGATTGTAACCAACTCCTCGGCTACAATCCCACATATAGATACTCTGCTCCCCGCCGGAGTAAGGTCACCGACTTCCTCCGCGCTCCAACTCCTCCACCGGATCCTACTCTGCCAGACGTGCCCCTCGTTCGCCTGACCGAAGAACAAGAGATGGCCAAGCGCAGCAGAATCAAGAACTTGCTCACCGCCACATCTGCCGAGCTGCCGAGCGTTTCAACTCGCTCACCCGTCGCCGGTCAATCC
>ANJIBAICHA01347
CTGTCAGAGAAAACCCGGTTTGGTACTCTTCATCCGCACCCTGTGGACTCTGTTCTTGCTACTTCCCAGATTCGGAGTTCTCCTTTCCCACATTTACCACAGAAGTCAACTTTCTGCAACTACTGTCAAAATCGCAGTCTTCCGTCGACTCATCTTCTGGTTAATCGTCCTGTTCGCCTTTGTCGGTTTTGCAACAAGACTGGTCCTAGTCATCTCCAGCAAGATTGCTTCCGCAATCCCGCCCGTGTCTCTCGCAATGGTCCTTCCCCCGGGCATTTTTCCCGCAGCACCTCACACCGTTCTGGGACTTCGTTTAAACCAATCCCTGCTCAACGCACTGCTGGTGCTGCCTCAAAGGATTTACCTTCCTCTGTCCCTATAGATCCTTCCACTCTAGTCTTCTCTCAAACAGATGTCGAAGCCATGTTTCAACATTTTTGGCAGAACTCCGGTACTCCTCCCTCTACTGCTTTGTCTGTCACCGAAGGTAACACTTCCTGGTACTTTGACTCCGCTTGTTGTAATCACATGACCTTTGACTCTACTATTTTTACTCCTCTCTCTTCTACTCCAATGTGCGATCTGCGGTACGTAGCA
>ANJIBAICHA01348
ATGCCATGGAATATAAATATTTTGACTTTTTTTTCCTTCCTTCAGAGTCATGGTACTCAACCTCATTGTTCCTGTCCCGGTACGTCTCAACAAAATGGGCGTGCTAAACGGAAACATCAGCATATTCTCGACACTACTCATGTTCTTCTTCTGTCTTCCTCTTGTCCGGAACATTTTTGGGGAGAGGCAGCTCTCACTGCTGCTTACACTGTCAACTGTATCCCTACACCTGTCATTCATAATCACACTCCTTATGAGCGTCTGCATGGCACCTGTCCCCCTTACACCAACTTTAGGGTCTTTGGCTTTGCCTGTTTTGTTCATCTCAAACCTCATGAACGTACCAAACTTGAACCTCGTTCCCACCTTTGTTGCTTCTTGGGCTATGGTATTGAACATAAAGGGTATCGTTGTTGGGATCCTCTCTCCCAATGA
>ANJIBAICHA01349
ATGTTTTCCTCTCTCTCTCTCTTCCGCTTGTCCGTTCCCTCACCCTCTCTGTTTTTTACTGATCCTTTCACCGATCTGTTTTCTGATGAGCTTACTCCACCACCCTTGCCAGCCTCTCTCGAGTTTTTTGATCCGCTTACTCCACAGCCCCTGCCAGCCTCTCTCAAGGTCGCCTTGCCTCCTAGTCTGTCCCATGCCCTTGCTCCCTCTGATGGTCCTGCTCTTGCTCCCTCGGGCTCCTCCCCTCCTGCTGAGTCTCTTCCTCTGGCTCCTCCTCCTTCTGTTCGACCGCGTCGGGTAACCCAACGTTCTACTCGTCTTCGTGACTTTATTGCTGGTTCTACTGCTTTTTCTACTTAA
>ANJIBAICHA01350
ATGAAACAAACAATGGATATCACCAAAGAATCCACAGCTGAAAGTAAAGTGGATTATGACCGGACAAAAGAGCTGAAGGCTTTTGATGACTCAAAAACCGGTGTCAAAGGGCTAATTGATGCCGGGGTGGACAAAGTCCCTAAAATATTCATTCGACCACCGGATGAACTTGTTGAGGAGTTGAAAATTTGCCAGACCAGCTTACAAATTCCTATCATTGATCTGAGTGGTATTGAAAAAGAAGATAGGCACGTGGCGGTTGTCCAGGAAGTTCGAATTGCATCAGAGAAGTGGGGATTTTTTCAAGTGGTGAATCATGGAATCCCCTGCAGTGTGTTGGATGAAATGATTGATGGTATACGAATGTTTCACGAACAAAATCCTGAGGTAAAGAAATCATACTATACGCGTGATCAGATGAGAAGAGTGAGATTGGAAACCAATTATGATTTGTTTCAGTCAAGAGCTGCGAATTGGAGGGACACTTTGAGCATCTCCATGCTGGTTTCTGATCATCTTGACCCAGAAGAAGTTCCCACTGCTTGCAGAGCTTCAGCAATTGAGTACATTAAGAATGTTACTAAGTTGGGAGATACTCTGTTTGAGTTATTATCAGAGGCTCTTGGCCTCAAACGTGACCACTTAACAGCCATCGAATGTGGTGGAGGTCGCAGTTTTTTGGGTCACTACTATCCAGCATGCCCAGAGCCAGAGCTAACTTTGGGAGCTAGCAAGCACTCTGATCCTGCATTCCTAACTGTAGTGCTACAAGACCAGCTTGGAGGCCTCCAAGTCATGCATCAAAATCAATGGGTTGATGTTCAACCAATTCATGGAGGTTTGGTTGTTAATATTGGTGATCTTCTCCAGATAATATCAAATGACAAGTTTAGAAGTGTGGATCATAGAGTGCTTGCCAGCAATGTTGGACCAAGAATTTCTGTGGCATTCTTTTTTAGTGGTGCTTTTGCAACTCCAAAGCTGTATGGCCCAATCAAAGAATTGATAACAGAACAAAATCCTCCTCTGTATAGGAATTTTCTGGTAAGTGAATATATTGGCAAGTTTAAAGCTAAGGCACTTGACGAGTCTTTGCTCGACCATTTCAAGCTATGA
>ANJIBAICHA01351
ATGGCGATGTGGCTTTGTGTTGTCTACACTACCTTTGTGTGGTGGTGCTTTTTCATCAGCAACACCCCTGCCAATTGCTTGGTAAATGAAACAGATAGATTAGCCTTGATTGCTTTCAAGGCTTCAATAGATCAAGACCCATTTGGGGTCTTGAGATCCTGGAATGATTCAGTGCACCATTGTGATTGGAAAGGAATTTTGTGTAGTGGCCGACATCGCGATAGAGTCGTTGAGTTGAACCTAATGTCCCAGGGCCTAATAGGATCACTCTCACCTCATATTGGAAACATGTCCTTCCTAAAAGAAATTATTCTTCCAAACAATAGCTTCCATGGCCCAATCCCACAAGAAATTTCTCGATTGTTTCGACTTCGAAACATAGCACTCAGCAACAATTCATTTCAAGGTGAAATACCCATAAACATTTCGCGATGCTCAAATCTTGAAGTCCTTAACCTGATTAACAACAGGCTGACAGGTAACATCCCGACCGAGTTAGGATCTTTGTCAAAGCTTAGAGGTTTAGGCTTAGGTGGTAACAAGCTTTCAGGAACCTTCCCTCCTTCCCTTGGCAATCTTTCATCTCTTTCCAAACTTTCTTTATATGACTGTGGTTTGCATGGAGAGATTCCCAAGGAAATTGCCCAGCTTCAGGTCTTGACATTCATCCAATTATCAGATAACTATCTATCTGGCGAGATTCCTGCAGGCATTTACAACATCTCGACTCTCTCTGTGTTTGTAGTATTGTATAATCAACTTCATGGAAGTATTCCTAATGATATAGGCTTAACCCTTCCCAATCTCAAGTATCTTGGTCTTCTAAGCAATCGGTTTACAGGACGACTTCCTATTTCATTGTCAAATGCTTCTAAACTTGAGCAAGTAGTTTTCAGTGTTAATGATTTTGTGGGTCCAATACCAAGAGATCTTGGAAGACTTTTAAATCTTCGACAACTGATCGTTGATGTGAATAGGTTGCAAGATGACCTCGGTTTTATTTCATCATTAACAAATTGCACGAGTTTACAAACTCTTGTCCTTGGCAGCAATCTTCTCAGAGGTCCAATACCCGAGTCCATAGCAAATCTCTCATCCACGATTAGCGCAATTGGAATTGAGGACAATCAAATACATGGAAGCATACCTTCAGGTATTGGGAACCTTCTCAACCTTAATGCCCTTGTTCTGGCAGTGAATTATCTCAGTGGCCCTATTCCTACCACAATAGGGAAACTTTATAATTTGCAACTACTTCATTTATACCAAAACAATTTCACACAACTACCATCTTCACTAGGAAACTTAACTTTGTTGAACTATCTCTACTTGGGCCACAACAATATCTATGGAAGCATACCTCCGACTCTCAGCAATTGTAGTAGCCTGCTGGAATTAAATATTACTCATAATAATCTCCATGGTTCAATACCTCCTGAAATTTTGAGTCTCTCCTCCATTTCAATCGCCTTCAGTTTATCTTACAATGCATTGACCGGTTCCCTTCCATCAGAAGTTGGGTCTTTGAAAAATCTTGAAGTGTTGGATATATCTAATAATAGATTGTCAGGTTCTCTTCCAAGCTCTTTGGGCAATTGCTTGAGCTTAGAACAACTTCATTTGGAAGTTAATTCATTTGAAGGTAAGATACCTCAGAGTTTGAGAGAGCTAAGGGGTTTACAAGAGTTGGACCTTTCACACAACAATTTATCGGGGTTGATCCCTAGTTTTCTAGGCGATCTTAAATTAGAAAAGTTGAATTTGTCTTTTAACAGATTGCATGGGGAAGTTCCAATGGGGGGAGTTTTTCAAAATGGAAGTGCTATTTCTGTGGTTGGAAATATTGATCTATGTGGAGGTAGTCCAGACCTCAACCTTCCTCTTTGCCCCTCATCAAAATCCAACAAGAATAAGCTCTCTCACAAAATGAAAGCCATACTCGCAGTCGTGGCTACACTTGTGTTATGTTTAATTTTGTTTGTCTGGTTCTTCATATTCCTTCATTGGCGACGTGTTTCAAGAAAGAAGGCCAATTCCGCGTCATCACTGGAGGACCAAATGTTAAGGGTTTCTTATGCAGAGCTTCTCAAAGCCACCGATGGATTCTCAGAGGACAATCTAATTGGTGTTGGGAGCTATAGTTCTGTTTACAAAGGAATTCTTAATCAAGTTCAGACGATAGTGGCAGTGAAAGTGATCAATCTCCAGCTCAAAGGAGCCTCCAAGAGCTTCATGTCAGAATGCAAAGCACTAAGAACCATACGACATAGAAATCTCTTGAAAATTTTTAGCGTTTGTTCCAGTATAGATTTCCAAGGTAATGAATTTAAGGCTTTGGTATATGAGTTTATGGCCAATGGAAGCTTAGAGAAATGGCTACATCATGATGTAGTCGAAAATGAAGGACATGAAGAAGAACCCAAAAATTTGAAGTTGATTCAAAGGCTGAACATTGCCATAGATGTTGCTTCTGCAGTTGAGTATCTTCATTGCCATTGTGAGTCAACAATTATTCATGGTGATTTGAAGCCGAGTAATGTTCTTTTGGATGACGAGATGACTGCTTGTGTTGGAGACTTCGGGTTGACAAAAATTCTCTCCACTGTTTCAAGTGAGGTGGCGCAACATGAGAGCAATTCAATTGCAGTAAGGGGAACCATTGGCTATGTTGCTCCAGAATACGCCATGGGCAACAGGGCTTCCACACTAGCCGATGTGTATAGCTATGGGATTCTCCTTATGGTTATGTTTACCGGTAAATATCCAACTGATAATGTATTTCACGATGGTCTAAGTCTTCATAGCTTCGTTGGGAGTGCTTTACCTGACAAAGTGATGGAGATTGTGGATCCTCGTATTCTTTTGGAACATGTGCCAGGAAGTTGGCTCAAGGACATCTTGGTTTCTGTCTTGAAAATTGGAGTTGCATGTTCAATGGAATCACCAAGAGATCGAATGCAGATTCAAGATGTAGTCAGCCAATTATGCAAAATAAAAAATGTGTGTGAAAGTTAA
>ANJIBAICHA01352
ATGGTAGTCACAAGCAACAGGGGAGCAATTCAGACACAAATCGAGCCTGAATACGATTGGAGAAGTGAATTAAAGGCTTTTGATGATTCTAAAGCCGGTGTAAAGGGACTCCTAGATGCTGGGGTGACAAAAATCCCACGCATTTTCATCCATGACAAAAGCATGCTTCCTGATATTCATAAGTCCGGCTCTGTTATCTCCCAGTTCAGTGTTCCAATCATAGACTTTGAAGGCATCAACAAAGGCGCAGCTCAACACGGTGAAATCATTGACAAAGTTACAGATGCCTGTGAAAAATGGGGATTCTTTCAGGTGGTTAATCATGGAATCCCAGTAAGTATAATGGATGATATGATTGATGGCGTTCGGAGATTTCATGAGCAAGATACTGAGGTGAAGAAACAATTCTATTCACGTGATGTTACCAAAAAATTTATATATAATAGCAACTTTGATCTGTATCAAGCACCGGTATCTAATTGGAGGGATACCATTTCTTGTGTTATGGCTCCTCAGCCTCCTGATCCTGAAGAACTGCCTGTAGTGTGCAGGTATCTGATTAGTCTAATATTTATGTGTTTGCCATTGATACTTTGA
>ANJIBAICHA01353
ATGTGGACGGCGGCCTTGGGTCGGAATCTTATGATTGATAATTTGATGTGGCGTGGTCATATTCTAGTAAATTGGTGTTGTATGTGTTGTGAAAATGCGGAGTCTGTGGATCATTTGCTCTTGCATTGTTCGGTGGCGTTTCGTTTGTGGGGCTTTGTTTGCTCTTTTTTTGGGATTGTTTGGGCTCAGCCACGGAGGGTGTTGGATATGTTGTGGAGTTGGCGTGTGGCTCAGGTTGGTCGTCGACGGTGGTGCGTGTGGTCTTTGGTCCCATTTTGTTTGATGTGGTTAGTGTGGTTAGAGCGTAATAAGCATACAATTCAAGAGGCTCATCGTTCAGTTAGTTGGCTTGAGAGTCGTTGA
>ANJIBAICHA01354
ATGTTGTACTGTTTTTCATTTTTCTGTTCACACATGTTATTTGGTTTTGTTACAGCCACTCGTTTCCGGGACACATCTGTTGTTGTGGTTACACTGGATTCTAGTGAAGTATATATTATTGTCAGCCTGTCTTCTAGGAGCGACACTCAGATGATTTATGTTGACCCAACAACTGGAGCACTTCGCTATAATGGGAAACTGGGTTATGATGTTTTCAGCTCTCAAAATGAAGCTTTAGATTACGTTACAAATGGATCAAAGAGTCTTTGCAGGAGTATAATTTATGCCAGGGCAATATTGGGTTATGCAGCGCTGGGGAGTTTTGGGTTGCTTCTTGTTGCAACAAGGTTGACGTCCAGCATTCCAAATTTGCCTGGTGGGGGGTGTGTATATACAGTGACTGAGAGCCAATGGGTCAAAATTTCACTTCAAAATCCTCAACCCCAGGGCAAAGGAGAAATAAAGAATGTTCAAGAATTGGCGGAGCTTGATATTGATGGCAAGCATTACTTTTGTGAAACAAGGGACATAACTCGGCCTTTTCCGAGCCGGATGCCTTTGCACCAGCCTGATCATGAATTTGTTTGGAATGGATGGTTTTCAATGCCTTTCAAAAATATTGGTCTGCCACAGCATTGTGTCATTCTTCTGCAGGGGTTCGCAGAATGTCGAAGCTTTAGCAGCTTAGGTCAGCAAGAAGGCATAGTTGCTCTCACTGCTCGTAGGAGCAGGCTGCATCCTGGTACTCGATACTTGGCAAGGGGCTTAAATTCATGTTCCAGTACAGGCAATGAAGTTGAGTGTGAGCAACTCGTATGGGTTCCAAAAATGGCTGGTCAAAGTGTTCCTTTCAACACATATATTTGGCGACGAGGCACCATTCCAATCTGGTGGGGGGCAGAATTAAAGATAACTGCAGCAGAAGCAGAAATATATGTTTCAGATCGTGATCCTTATAAAGGAAGTGAACGGTACTATCAGAGATTAAGTAAGAGATATGGTGCACGGGAACTAGATGTAGCTGTTGTTGGCAATCAGAAGAAGAATGCTTTGGTTCCAATTGTGTGCATCAACTTGCTTAGATATGGAGAAGGAAAGTCAGAGTCCATTCTAGTTCAGCATTTTGAGGAATCCATGAACTATATCAAATCAACTGGAAAACTTCCTTTTACTCGAGTTCTTTTGATAAACTATGATTGGCATGCCAGTACAAAATTGAAAGGTGAGCAGCAAACAATTGAAGGACTGTGGAGACTTCTAAAGGCACCCACAGTATCTATAGGAATTTGTGAGGGTGATTATTTGCCCTCTCGTCAGCGAATTAAGGACTGCAGAGGTGAAATCATCTTTAACGATAATTTTGAAGGTGCATTCTGCTTGAGATCACACCAAAGCGGGGTAATACGTTTCAACTGTGCGGATTCTTTGGATAGAACTAATGCTGCTAGTTATTTTGGTTCTCTCCAAGTTTTTGTAGAGCAATGTAGACGGCTAGGGATATCACTTGATAGTGATCTTGCATTTGGTTATCAATCTACTACTAATTGTGGTGGATATATTGCCCCACTGCCACCAGGCTGGGAGAAACGATCTGATGCAGTAACAGGGAAAACATATTATATTGATCACAACACCAGGACCACAACCTGGAATCATCCATGTCCAGACAAACCTTGGAAGAGGTTTGATATGACATTTGAGGAGTTTAAGAGATCAACAATTTTGTCTCCAGTATCTCAACTGGCTGATCTTTTCTTGCTTGCTGGTGATATTCACGCAACATTGTATACTGGTTCTAAAGCTATGCACAGCCAAATTTTAAGCATCTTCAATGAGGAAGCTGGCAAATTTAAACAGTTTTCTGCTGCGCAGAATATGAAAATCACTCTGCAGAGAAGATATAAAAATGCAGTTGTAGATAGCTCTCGTCAAAAACAATTAGAGATGTTTCTTGGATTGAGGCATTTCAAGCATCTTCCATCAGTTCCAGTTCAACCTTTACACGTATGTTATTCTGTCTATTTTCCCAAATTGGCCAAAGGAACCTTACATCTATCCTTTGATGCTTTATTATTGTGCTTCAAGCATCTAACACTTAGACCTAAAATGTATCATTGTATCAGTTACCCTGATCTCCCTTTCTTATATATCATATGGATCTTGAATTGTAAAAAAATAAGTGCTATTGAGTGTTGTCGGGGGATGTTTAGTTCTATTCTTACTTGTTGTACCCAAAAAAAATAA
>ANJIBAICHA01355
ATGTTGTACTGTTTTTCATTTTTCTGTTCACACATGTTATTTGGTTTTGTTACAGCCACTCGTTTCCGGGACACATCTGTTGTTGTGGTTACACTGGATTCTAGTGAAGTATATATTATTGTCAGCCTGTCTTCTAGGAGCGACACTCAGATGATTTATGTTGACCCAACAACTGGAGCACTTCGCTATAATGGGAAACTGGGTTATGATGTTTTCAGCTCTCAAAATGAAGCTTTAGATTACGTTACAAATGGATCAAAGAGTCTTTGCAGGAGTATAATTTATGCCAGGGCAATATTGGGTTATGCAGCGCTGGGGAGTTTTGGGTTGCTTCTTGTTGCAACAAGGTTGACGTCCAGCATTCCAAATTTGCCTGGTGGGGGGTGTGTATATACAGTGACTGAGAGCCAATGGGTCAAAATTTCACTTCAAAATCCTCAACCCCAGGGCAAAGGAGAAATAAAGAATGTTCAAGAATTGGCGGAGCTTGATATTGATGGCAAGCATTACTTTTGTGAAACAAGGGACATAACTCGGCCTTTTCCGAGCCGGATGCCTTTGCACCAGCCTGATCATGAATTTGTTTGGAATGGATGGTTTTCAATGCCTTTCAAAAATATTGGTCTGCCACAGCATTGTGTCATTCTTCTGCAGGGGTTCGCAGAATGTCGAAGCTTTAGCAGCTTAGGTCAGCAAGAAGGCATAGTTGCTCTCACTGCTCGTAGGAGCAGGCTGCATCCTGGTACTCGATACTTGGCAAGGGGCTTAAATTCATGTTCCAGTACAGGCAATGAAGTTGAGTGTGAGCAACTCGTATGGGTTCCAAAAATGGCTGGTCAAAGTGTTCCTTTCAACACATATATTTGGCGACGAGGCACCATTCCAATCTGGTGGGGGGCAGAATTAAAGATAACTGCAGCAGAAGCAGAAATATATGTTTCAGATCGTGATCCTTATAAAGGAAGTGAACGGTACTATCAGAGATTAAGTAAGAGATATGGTGCACGGGAACTAGATGTAGCTGTTGTTGGCAATCAGAAGAAGAATGCTTTGGTTCCAATTGTGTGCATCAACTTGCTTAGATATGGAGAAGGAAAGTCAGAGTCCATTCTAGTTCAGCATTTTGAGGAATCCATGAACTATATCAAATCAACTGGAAAACTTCCTTTTACTCGAGTTCTTTTGATAAACTATGATTGGCATGCCAGTACAAAATTGAAAGGTGAGCAGCAAACAATTGAAGGACTGTGGAGACTTCTAAAGGCACCCACAGTATCTATAGGAATTTGTGAGGGTGATTATTTGCCCTCTCGTCAGCGAATTAAGGACTGCAGAGGTGAAATCATCTTTAACGATAATTTTGAAGGTGCATTCTGCTTGAGATCACACCAAAGCGGGGTAATACGTTTCAACTGTGCGGATTCTTTGGATAGAACTAATGCTGCTAGTTATTTTGGTTCTCTCCAAGTTTTTGTAGAGCAATGTAGACGGCTAGGGATATCACTTGATAGTGATCTTGCATTTGGTTATCAATCTACTACTAATTGTGGTGGATATATTGCCCCACTGCCACCAGGCTGGGAGAAACGATCTGATGCAGTAACAGGGAAAACATATTATATTGATCACAACACCAGGACCACAACCTGGAATCATCCATGTCCAGACAAACCTTGGAAGAGGTTTGATATGACATTTGAGGAGTTTAAGAGATCAACAATTTTGTCTCCAGTATCTCAACTGGCTGATCTTTTCTTGCTTGCTGGTGATATTCACGCAACATTGTATACTGGTTCTAAAGCTATGCACAGCCAAATTTTAAGCATCTTCAATGAGGAAGCTGGCAAATTTAAACAGTTTTCTGCTGCGCAGAATATGAAAATCACTCTGCAGAGAAGATATAAAAATGCAGTTGTAGATAGCTCTCGTCAAAAACAATTAGAGATGTTTCTTGGATTGAGGCATTTCAAGCATCTTCCATCAGTTCCAGTTCAACCTTTACACGTACCATCTCGGGCACCTGCTTGCGTACTTAAGCCAGTTCCCAACATGTTTCCAACTTCTGATGGTGGAGCGAGTCTTCTTTGTTTCAAGAGAAAAGACCTAATCTGGATGTGCCCACAGGCGGCAGATGTGATTGAACTCTTTATCTATCTCGGGGAGCCTTGCCATGTTTGTCAGCTTCTTCTCACAATTTCACATGGTGCAGATGATTCAACTTTTCCTTCAACAGTCGATGTGCGAACAGGACGCTACTTAGATGGGCTTAAACTTGTTGTCGAGGGTGCTGCTATACCGCAGTGTGCTAATGGCACAAACATGTTGATACCTGTACCAGGACCAATTAGCGCAGAGGATATGGCTGTCACTGGAGCAGGTGCACGCCTCCATTCGCAGGACACATCTAGTCTTTCATTATTATATGATTATGAAGAACTGGAGGGAGAGTTGGACTTTCTTACTCGAGTTGTCGCGCTTACCTTTTATCCTGCCATATCTGGAACAACCCAGTTAACTCTTGGTGAGGTAGAGGTTCTTGGAGTCTCTCTTCCTTGGAAAGGCGTATTTACTCGTGAAGGTCCAGGAGCCAAGCTATTTGAACTTGCGGATAATTTTCAGAAGGAAATCAACCCTTTTCTGTCTGCTCTGGACACAAATCCATTTGGTGATGCTGCTTTATCCAATGAAAAAGTGCCACCACCTGTGCAACCAGATATATCTGCCAACTTATGGGTAGACCTTTTGACGGGAGACAACATGACTTCAGAATCCATTTCTCAACCTCAACTAGTGATGGAGAATTCTGTACACGAGGGGGGCGACTTTCTTGACTTCCTGGACAAAGCTGTAACTGAACACCCAAATGGTGAAACTAATTCTAAATTCACTTCATCACATGACACAAGACCTTCTGATAGTGGTGCTCAGCAGTATATAAATTGTTTCAAGCTCTTTGCAGGCTCCCATATGGAAAGGAATCTAGGTTTCAAACAAGCCATGAAACTTGAAATTGAAAGGCTTCGCTTAAATCTTTCAGCCGCTGAAAGGGATAGAGCTTTATTGTCAATTGGCATTGATCCTGCCACTATAAATCCAAATGTATTGCTTGATGAATCCTACATGCCAAGATTATGCAGGGTTACAAACACTCTTGCTTTGCTTGGGCAGGCTTCACTTGAAGACAAAATTACTGCTGCTATTAGTCTGGAGACTGTTGATGATAGTGCTATAGATTTCTGGAACATTGCTGGGATTGGGGAGAATTGTTCTGGTGGCACGTGTCAGGTTCGTGCTGAAACTGCGGCCACTGGTTATGCATCCTTTACTTCGTCTTCTCCAGCAGCTACCAAATCTGTTTTTTTGTGTTCTCAATGTGAGAGAAAGGTTTGCAAAATTTGTTCTGCTGGGAGAGGAGCTCTTCTGCTAGCAAGCTACAACTCGAGGGAGGTCTCGACCTATAATGCTGTATCTAGCCAGGGTGGATCAGGACATGGAAACCCAGCTGATGTGTCTTCAAGTCGTTTAATGACAATGGATGGGGTTATTTGTAAACAATGTTGCCATGATATTGTGCTTGATGCATTAACCTTGGACTATGTTAGGGTCTTGATAAGCATGCGCAGAAGTGCTCGTGCAGACAGTGTGGCACATAAAGCTTTGGGCCATGTAATTGGATTTTCTTCTAAAGGAAATCTATCTTCTGATAAGGAAACTTTTAAAGTCCTAGGACGATTACTTAATGGAGGAGAATCACTTGCTGAATTTCCCTCTGCCAGCTTTTTACACTCGGTTGAAACGGCAGCAGGTTCAGCACCACCATTGTCATTGCTTGCACCACTTGATTCTGGATTACAGCATTCATATTGGAAAGCTCCTCCTAGTGCCTCCTGTGTTGAATTTGTTATCGTTCTTAGTGATCTTTCTGATGTGGCGGGGGTGGTCCTACTTGTTAGTCCCTGTGGCTATTCAATGTCTGACGCTCCTACAGTGCAAATTTGGGCCAGCAATAAGATACAAAAGGAGGAAAGATCGTGCATGGGAAAATGGGATGTCCGCTCCCTAATCACATCTTCCTCGGAACTTTGTGGACCAGAGAATTTGGATGAAGGGGATACAGTTCCTAGGCACGTACATTTTGCCTTCAGGAATCCTGTTCGATGCCGCATAATTTGGATAACACTAAGTCTTCAGAGAGCTGGGTCAAGTTCTGTTAATTTTGGGAAGGACTTTAATCTTTTGTCTCTAGAAGAAAACCCTTTTTCACAACTCGAGCGACGAGCCTCTTTAGGAGGGCCAGTTGAAAGTGACCCATGTCTTCATGCCAAAAGAATTCTAGTAGTTGGAAGCCCAGTCAGAAAAGATATGGGGCTTACATCACCACAGGGCTCTGACCAGATAAATTTGAGAAACTGGTTGGACAAAGCTCCAGAATTAAATAGATTCAAGGTTCCAGTAGAGGCTGAGAGGTTAATGGACAATGATCTTGTTTTGGAACAGTATCTATCACCTGCTTCACCGTTGTTGGCAGGATTTCGTCTTGATGGTTTTAGTGCAATAAGGCCTCGAATTACACATTCACCTTCTTCAGATGTAAATATATGGGATACGTCATTAACATTTTTAGAAGATAGACATATATCTCCTGCTGTATTGTATATCCAAGTCTCTGCTTTCCAGGAACCTCACAACATGGTTACCATGGCGGAGTATCGCTTGCCAGAGGTAAAGTCAGGGACACCAATGTATTTTGATTTTCCTAGACAAATTCAAACCCGCCGAATCTCATTCAGACTTCTAGGAGATGTCGCCGCATTCACGGATGATCCTGCAGAACAGGAAGATTCTGATTTTAGGCCACCAGTGGCTGCTGGGTTGTCTTTGTCAAATAGAGTCAAGTTGTATTATTATGCTGATCCTTACGAACTTGGAAAATGGGCCAGCCTTTCAGCTGTTTGA
>ANJIBAICHA01356
ATGGACGCTTCAGCTCAGCCCTACGACACCGTCATGTCAGAGGCGGCGCCGCCTCCCCCTCAATCTGATCCACCGCCGCAGCCTCCTCCGGCCGCTGGGATTGAGCACATCCCCGCCACGCTCAGCCACGGCGGCCGATTCATCCAATACAACATCTTCGGCAACATCTTCGAAGTCACTGCCAAGTACAAACCCCCAATCATGCCCATCGGCAAAGGCGCCTATGGCATCGTCTGCTCGGCTTTGAATTCTGAGACGAACGAGCATGTTGCGATTAAGAAGATTGCGAATGCCTTTGATAATAAAATTGACGCGAAGAGAACTCTGCGCGAGATCAAGCTTCTTCGCCACATGGATCATGAAAACGTTGTTGCAATTAGAGATATAATACCACCACCTCAAAGGGAGTCATTTAATGACGTCTACATTGCATATGAGCTTATGGACACTGATCTCCATCAAATTATTCGTTCCAATCAAGCATTGTCAGAGGAGCATTGCCAGTATTTCCTGTATCAGATCCTCCGAGGATTGAAATACATACATTCTGCAAATGTTCTGCATAGAGACTTGAAGCCTAGCAATCTTCTCTTGAATGCCAATTGTGATTTGAAAATATGTGATTTTGGACTAGCTCGTGTCACCTCTGAAACTGATTTCATGACTGAATATGTTGTTACTAGATGGTACAGGGCACCAGAATTGTTGTTAAACTCTTCAGATTATACTGCAGCAATTGACGTGTGGTCAGTGGGTTGCATATTCATGGAATTAATGGATCGGAAACCTTTATTTCCTGGTAGAGATCATGCGCACCAGTTACGTTTGCTTATGGAGCTGATTGGCACCCCATCAGAGGCTGAATTTGGGTTTTTGAATGAAAATGCAAAGAGATACATTAGGCAACTTCCACCTTTCCATCGGCAGTCATTGACTGAAAAGTTTCCACATGTCCACCCTGCAGCTATTGACCTTGTTGAGAAGATGTTAACATTTGATCCTAGACAGAGAATTACAGTGGAGGGTGCACTCGCACATCCCTACTTGACATCACTACATGACATCAGTGATGAGCCTATCTGCTTGACTCCTTTCAGCTTTGACTTTGAGAATCACGCCCTGTCTGAGGAACAGATGAAGGAGCTGATTTACAGAGAGGCACTTGCATTTAACCCGGAGTATCAGCAGATCATGTGA
>ANJIBAICHA01357
ATGAGGTGTTCAGTCTCACTTTCAGTGAATATTTTGCATTTCCCATCCACCTTGTTCAGCTGTTTGTCACATCTCAAAGACAGGAATGGCCTTAATAAGATAGGTTCTCCTTCTTTCAGTTATATAAACAGAAGAAAATACAGCAGCCAGAAATTTTCAGAATCAAGAAGTAAAACTCCTACTATCAATGGACAAATTTGCAATTATGCTGGTCGTATGCCCAAAATTTTATGTCCCAAAACTTATTCTGTTCTTCAATCAAGTGGTCTTCAGCACTGGTTCAAAAGCTGGCAAGAATGTAGGAAGCATAAACTGACAGCAAGCACTTTTGGGGGAGCTATTGGATTTTGGCCTCGACGGAGAGTCCAGCTGTGGCTGGAGAAGCTTGGGGCAATTGAACCGTTCACTGGTAACCTGGCTACCTGTTGGAGCAACATCAAAGAAGAGGAAGCACTTGAAAGGTACAAGCTGATAACAGGGAATGCCGTTTTATTTCCTGAATTTCAGATCTATGGGAAGAACCCAGATGATGACTGGCTTGCAGCTTCACCAGATGGGGTTGTTGACAAGCTTGTTTATGGTCTGCCCTCCCGAGGAATTCTCGAAATAAAGTGCCCATTTTTTGGTGGCAATACGAGCAGTGCTTCCCCATGGTCACGAATCCCCCTTTATTGTGTTCCACAAGCTCAAGGTTTGATGGAAATCATGGATCGGGATTGGATGGATTTTTATGTTTGGACTCCTAAGGGGAGCAGTTTATTTAGGTTATATCGAGATGTAGAATATTGGGACGTCCTGAAAATAGCACTGTCGGATTTCTGGTTGAAGCATGTCGTGCCAGCAAGGGAGTTGTGTAGTAAATCTGTGATCACAAATCCCCTTACTCAGTTAAGATCACTAAGGCCAGCACCTAGGCATGAATTATGTAAATTCCTTGTACATGAAAGTAAATGTCTTGTTAATAACTCCAAGTTGTTGATGCGTGAAATTCATGGAAAATTGCAGAACTGA
>ANJIBAICHA01358
GCTGCATCTGCATCTGCTTCCACTTCCGCTTCCGCTACTGCTACTGCAGAGGAGGAGGTTGGTGATGATGATACCAAATATCACCCAAACCCCAAACACTACCCCTTCATCTCCTTGGTGCCTCTGACTCTATATGGCTGGAAAAGGCTCAAGTATCTGCCTGATCAACTTCAACACCTCACTACCTTGAGTGACTTGTCAATTTTAGAGTTTAAAGGACTAGAAGCTCTGCTGGAGTGGCTGGGTAACCTTTCATCTCTTCATTCTTTGGTGCTTGTGGGTTGCAAGAATCTGATGAATCTTCCCACCCTAGAAGCAATGCAACGCCTC
>ANJIBAICHA01359
ATGGAAAACCTAGAAGAATGGTGTGGGCTTTGGGTATCATCATCGTCGTCGGACACCATAATGTTCTTTCCTCTGCTTGAGTTTGTACGCATTAGGGATTGCCCTGAGTTGACTACAATTCCAGGTCACTTGTTATCCTTACAGGAATTGATTTGCGGTGATCACCCAGAAACGCATCGCCCTACACATCGCCCTTACTTGAGAATAGCATCTAGGGGTTTGAAGATGGGTGTTTTACTGGTAGATTTCCTGGAAAAAAGCAGCAAAACCCTAAGAAAGATGACAGTAATTTCTTTGAAAGAGCTATGTTATTTACCAAAGGGGCTGTTTCAACAAACCCTCGTAACATTAGAGATACAATATTGTCCGAATTTAATAATTGCTGATCCAGGTGAATTATGCAGCCTCCCATCCCTTCAGAGCTTGTCGATTTTAGGATGTCCAAGATTGGCGGGTTGGGGGGAGGCGAGGCTATTTTGCCTGACCAGCCTTCAAACATTAAAGATAGGTTACTTCTCAGAGGAGCTCGAATATTTCCCCTGGCCTTCCACCACCGTAAGTGCTGCATCTGCATCTGCTTCCAAATATCACCCAAACCCCAAACACTACCCCTTCATCTCCTTGGTGTCTCTGACTCTACTTGGCTGGAAAAGGCTCAAGTATCTGCCTGATCAACTTCAGCACCTCACTACCTTGAGAGACTTGTCACTTCATCGCTTTGATGGACTGGAAGCTCTGCCGGAGTGGCTGGGTAACCTTTCATCTCTTCATTCTTTGAAACTTTACAGATGCAAGACTCTGATGAATCTTCCCACCCTGGAAGCAATGCAACGCCTTACCAATTTACAATCTTTGAAAATTGCGTATTGTCGCCTTCTAAAGAAAAGATGCGCAACAAAAAGCGGCCAAGAATACCACAAGATTGCCCATATTCCATCC
>ANJIBAICHA01360
ATGCCAATGATGATAGGGAAGTTGACTTCTTTGCAGACATTACCATTCTTTGTTGTTGGTGAGGATGAGGGCTGTAAAATTGAAGAGTTGGGTAGCTTAAACAAACTAAGAGGTAAATTAATGATTTACAATCTCCAACAGGTGAAAAGCAGGGAAGATGCAGAAAAGGCAAAAATATTAGGAAAACCAAACATTTGTGAGTTGGGATTTCACTGGGATAGGGTGGGCAATCCTTCAACAGCAGGAGACACTACTAGCATTAACCACGAAGACGTGTTGGAAGGACTTAAACCTTGTGGGAACCTTAAGGTTTTAAAACTCAAGAAATTTGAAGGACAAAATTTTGCATCATGGATGATGAGTGGTAGAGATGCGCAGTTGCTTCAAAATTTGGTTAAGATAGAATTATCCAAGTGCACGAGATGTGAACAAGTCCCACCACTCGGACACCTTTCGCATCTTGAGGTTATCAAAATGTCTGGAGTAAGTAATCTAAAACGTATTGGTCTTAAATTCTGTGGTTGTCACAGTGTTGTTAATCATGATCAATGTAACGATGGCATCATCACTGGTAGCTATAGTGGGGCAGTAACAACAGCAACAACAAAAGCTATGGCTGTTGTATTTCAAGCACTAAGAGAACTTCATCTAGAAGATATGCCGAAGATAGAAGAATGGTGTGGGCTTGGGGTATCATCATCGTCGTTGGACACCACAATGTTCTTTCCTCTACTTGAGTTTGTTCGCATTAGGTATTGCCCTGAGTTGACTACAATTCCAGGTCACTTATTATCCTTACAGGAATTGATTTGCAGTGATTACGAGCGTTATGACCTGCATACGCATCGCCCTTCCTTGAGAATAGAAACTTGGGGTTTGAAATCGAAGATTGGTGTTTTATTGGTAGATTTGCTGGAAAAAAGCGGCAAAACCCTAAGAAAGCTGACAGTAAGTGAATCGGAAGAGCTATGTTATTTGACAATTAACTTACAAAACCTTTCGTCTCTTGAAGACTTAACGATAAATCGATGCCCAAATCTAGAGTCTATAATTAAAGTAACAGAAGAAGAAGAAGAAGCATCCAATTGCAGCGGCTTAACATCTCTTCAGCGGCTTCAGATTTCACGTTGCGAAGAATTGACAAGTTTACCAAAGGGGCTGTTACAACAAACCCTTGTAACATTAGACATATTCTGGTGTCCGAATTTAATAATTGCTGATCCAGGTGAATTATGCAGCCTCCCATCCCTTCAGAGCTTGTCGATTTTAGGATGTCCAAGATTGGCGGGTTGGGGGGAGGCGAGGCTATTTTGCCTGACCAGCCTTCAAACATTAAAGATAGGTTACTTCTCAGAGGAGCTCGAATATTTCCCCTGGCCTTCCACCACCGTAAGTGCTGCATCTGCATCTGCTTCCACTTCCGCTTCCGCTACTGCTACTGCAGAGGAGGAGGTTGGTGATGATGATACCAAATATCACCCAAACCCCAAACACTACCCCTTCGTCTCCTTGGTGTCTCTAACTCTATATGGGGGGGAGAGGGTCAAGTATCTGCCTGATCAGCTTCAGCACCTCACTACCTTGAGAGACTTGTCACTTCATCGCTTTGATGGACTGGAAGCTCTGCCGGAGTGGCTGGGTAACCTTTCATCTCTTCATTCTTTGAAACTTTACAGATGCAAGACTCTGATGAATCTTCCCACCCTGGAAGCAATGCAACGCCTTACCAATTTACAATCTTTGAAAATTGCGTATTGTCGCCTTCTAAAGAAAAGATGCGCAACAAAAAGCGGCCAAGAATACCACAAGATTGCCCATATTCCATCC
>ANJIBAICHA01361
TACCATTCCGAGGTGCAACATCTAATGGTAAAAACAAGTTTTGAAATTCCAAAAGAAAATGTTGGGAAATTGAGGACACTACTTTTAAAAGAAAGTCTCCCTAAAAACATTTATGAAGTCAAATGTATACATGCCCTGAAGTTGGAAGGGTACGAAGTGGAAGAGTTGCCACATTCCATATGTAAGTTCATACATTTGAGATATCTTGATATCTCAAGGTCACATATTGAAACACTACCAAATTTTATCACCAAGCTCTACAATTTACAAACACTGAGACTTTCACATTTAACCCAGTTGAAAAAGTTTTCAAAACAGTTCTATAAGTTGGTTAGCTTGAGACATTTTTGTATTGATTACAAAACATGGGACATGGAATTCATGCCAATGATGATAGGGAAGTTGACTTCTTTGCAGACATTACCATTCTTTGTTGTGGGTGAGGATAAGGGCCATAAGATTGAAGAGCTGGGTAGCTTAAGCAAACTAAGAGGTAAATTAATGATTTACAATCTCAAACAGGTGAAAGGCAAGAAAGAAGCAGAAAAGGCAAATAAATCAGGAAAGCTAAACATTCATGAATTGAGATTTCGTTGGGATATGTGGGAGGGTCGTTCAACAGCAGAAGACACTGCTAGCATTAACCACAAAGACGTGTTGGAAGGACTTAAACCTTGTGGGAACCTTAAGGTTTTAAAACTCAAGAAATTTGAAGGACAAAATTTTGCATCATGGATGATGAGTGGTAGGGATGCACAGTTGCTTCAAAATTTGGTTAAGATAGAATTATCCAAGTGCACGAGATGTGAACAAGTCCCACCA
>ANJIBAICHA01362
GAAAAAAGCGGCAAAACCCTAAGTAAGGTGACAATAAGTAAATCAGAAGAGCTATGTTATTTGCCGATTAACTTACAGAACCTTGCGTCTCTTGAAGACTTATCGATAGATCGATGCCCAAATCTAAAGTCTATAATTAAAGAAACAGAAGAAAAAGAAGAAGAAGCGTCCAATTGCAGCGGCTTAACATCTCTTCAGCAGCTTGAGATTTCATTTTGCGAAGAATTGACATGTTTTCCAAAGGGGCTGTTACAACAAACCCTTGTAACATTAGAGATATTCCGCTGTCCGAATTTAATAATTGCCGATCCAGATGAATTTTGTAGCCTTCCATCCCTACAGAACTTGAGGATTCAAGCATGTCCAAGATTGGCCAGTTGGCGGGAGGAGAGGCTATTTTGCCTGACCAGC
>ANJIBAICHA01363
ATGTTGCCTGTTTGCTCAGCCATCACTAGCTGTTCCTCTCATTCTCAGATTTTTTTATATGGAGGGTTGCAACCTGTGTCCTCGTACCAGAATGCATGTAAGGTTAGATGCATTGTCGAAGAAAGGGTGGCTTTGGGATTGTCTAGTGGAAATCATCTTCAGGGAGTTACTTTCAAAACGGAAGCTGCTACATCTTTTTATGCTAATTTTATTGATGGCAGAGAACAATCTGGCCCCATGGGTTTCATTAACATGTCTCCCTACCAAAATGAATTAGGTGACGGTAAATGTGAATTTGTGGATAATTGGAGTTATTCAATGGGTGGAACAAATGTACCACACTACGTAGGAAAAGGAGATCTGAAGTTTGTAGCAAGTTCGAGTGTATCTGCTGAGGAACAGGAGCTCATGGACTTCACAGAGACTAATATCTTACCAGAGCCTGCTGATCCTCAAACAATAACAACTACAGATGTTATTACAGATGATCCTGCGTCTCTATCTGATTCGTTGACTATGGATGATGATTCATTGTCCAGTGTGAAAACAAATATTGAGAATATTTTTTCTGGGGTTAATGCATCTATTAATGGTTCAGTCAATAATGGAGAAAGTTTTCTGAAAAACTCATTCGATAAAATTACTTCATCAGTAACATCTGTTTTGAAAGGCGCTAATGAAGCAGTTGATAATGCTGTTAATAAAGTGATCTCATCTGTTGATCGAGTGGGCGAATTAGGTGCTAATAAATTCACTGGCTTCTCCAATGACATAAAGGAAGCATCAAATAAAGTGGGTACAGTTACTGTTGATATCTTGAGGCGTACAATTTTTCAAATTGAGGATTCCGTAAATCAAGGCGCCACCTACGTTGTTTATGTGTATGGATCAACAAAGAATTTGCTTCCTCCAGAAGCCCAGAATGTGCTAAGTTTGTCTGAAGAGAGGGTAGTAAAAATCTCAAGGCCAGTTGGGACTGCTTTTCAGCAGATTTACACTGCTTTAGAGTGGTTGGAGAAAAGTATTGGCTTGGATCCCAATGATCCAATTGTCCCCTTTGTTCTTTTCATTGGAACCTCAGCAGCTTTATGGGGTTCTTACTGGTTATTTACATATGGTGGATACGCGGGAGATTTATCTCCTAAGTCAACTTTGGAGCTGTTGACAAAGCAGAAGAATGTTGTGCTCATTGATGTCCGGCCCGAGGATCTCAGGGAAAGAGATGGGATTCCCGATCTTCGACGGGCAGCTCGGTTTCGATATGGCAATGTGACACGGCCTGAGGTCAATGGTTCTATACGGAAGTTATTGAAAAGTGGAAAGGACCTTGATGATTCCTTGATAGCTGTTGTCATTCGGAACTTGAAGATCATTCAAGACAGATCCAAGGTTATAGTTATGGATGCAGATGGTACTCGCTCCAAGGGCGTTGCAAGATCACTGAGGAAACTCGGGCTTAAGCAATCGTATCTGGTCCAAGGTGGCTATCAGTCTTGGTTGAAAGAAGGTCTTCGTGTGAAGCAGCTAAAACCCGAGACAGCACTTACCATACTCAATGAGGAAGCTGAGGCAATCCTAAAAGATATCAATCCTACTCCAGTAAAAGTTCTTGGGTATGGTGTGGGTTTTGTTGCAGCATCATATGCATTGCTAGAGTGGGAGAAGACGCTGCAAATTATCGGCATTGTTGGCCTTGTTCAGACTCTATATCGGAGGGTTGCTTCTTATGAAAATGCTGAAGATTTTAAGCAAGATATGAGGTTATTGATGAGTCCTGTTAGATTGGGACGTGAAGCAATTTCATGGGCTGCTGGGAAACTAGAAACTAATGGGATTGGACTACCAACATCACCTTCGTCGTTAGATGTTCAGAACAGGGTGTTGCAGGCTGCTGCCAAACATGAATCTCAACCGTCTGATGGTGAAGAAAACCAAGATTTAACAGCTCCGGTCAATGAGAACATAGATCTGTCTGAAGCATAG
>ANJIBAICHA01364
ATGATCCAATTGTCCCCTTTGTTCTTTTCATTGGAACCTCAGCAGCTTTATGATATGCGCAGGGGTTCTTACTGGTTATTTACATATGGTGGATACGCGGGAGATTTATCTCCTAAGTCAACTTTGGAGCTGTTGACAAAGCAGAAGAATGTTGTGCTCATTGATGTCCGGCCCGAGGATCTCAGGGAAAGAGATGGGATTCCTGATCTTCGAGGGGCAGCTCGGTTTCGATATGGCAATGTGACACGGCCTGAGGTCAATGGTTCTATACGGAAGTTATTGAAAAGTGGAAAGGACCTTGATGATTCCTTGATAGCTGTTGTCATTCGGAACTTGAAGATCATTCAAGTGTGTAGTATTATTTTTGCATATGGCTTTCTATTCTACATGATTTAA
>ANJIBAICHA01365
ATGTGTAGAAACTTGCAGCGAGAGAAATACAAATGCCAGTGCCACAAAGTTACTCAAGAAAGTATAAGACAAACTAACATTCAAGAAAAAGAGAACATGAGAAATTGTTTTCAGATACTACTTGTTTGGATGAGGTTGGCAACATTGATGGTTAATTACACTCATGAAATAAAAAGAAAAATGATTACTATAAGTCACATCAAGTACAGACAGCCAAACTGTTCATGGAGTTTCACATCAAGCACTGCTAGAATATTTAGGGTTGGTTTGGGATGTCCTAAAAAAGTGCACTTTTTGACTTAT
>ANJIBAICHA01366
CTTGTAATCTCACCAATTAGGGAACACAATAGAAGGGATGTTTGGAAAAGACTTTGGAAACTCAATATTCCTCCTAAATGGGCTTTGTTTATTTGGAAACTACTACATCGAATATTGCCAGTGCGAGTTATCCTTCGTTCACGGGGTATAGAGACTGCTGTGTGTTGTCCAAGATGTTTGGTAGAGGAGGAATCCATTGAACATTTATGTTTCCAATGTCTGTATTCTAAATATATATGGCGGGGATCTCGTTTGGGCTTTGATTTTAAAATTGGTGAGGCGATGTTAGTACAGGAGTGGTTGGAAACTTGGTTTCGGAATGCTCCTAATGAGGAAGATGTTGTGGCATCAATCAAAGTGTTATGGGGTATTTGGCTTCATAGAAATAAG
>ANJIBAICHA01367
ATGCCAGATGTGTGTTTTGATAGGATTTTGATTGATGGCACATGGATGAAGTCAACAAATCAAGCTGGAGCTGCATGGGTTGCATTAGATTGTAGTGGGCATGCTATTGTGTATAGACAATACACTTTTGTGGCTCTATCAGCTTTAGTGGCTGAAGCAAAGGCTTGTTTCGAAGCTATGAACTGGTGTGTCCAACAGAATATCAAAGCTATTACTATTTATACAGATTGCCAAGTGCTTATCCCGAAGATTAAGAAAGTCAAGGAAGTAGATTGGGAGATTATCCAGAAGATTAAGGAAGTAGATTGGGAG
>ANJIBAICHA01368
GGGCCTTTTGGGTTGTGTTGGATGAGGCACAGGAATAAGGATTCAGTTTTTACCCAGAGTGGTCTACCGGGAGGTCGACCGACCCATCATCCATGGTCAATAGCCTCACAGTATCTCGTTTTGATCCAGAGCGGTCATCAAAGCTTCTCTCAAACTCTCCCAAACCCTTGCACTTCCTCTCTAGATTTTGAGCAAGTAAAAGGATGGATTGACCCAAGGTCACGAGAGAAGAGTTGTAGAGTTGTTAAGGCCTTCATTTTCCACCCATTGGATCTTCATTTCACACCATCTAGAGTTCAA
>ANJIBAICHA01369
AAAAGCGAGGACAACAAGACGAAAAGTCAAAAAAATCAACCACCTTGGAAAAGAATAAATGCAACTATGAATAATTCCTGTGAGGAAATCATTTCTCAAAATACATTTCTAGAGCATAAAAATATGATTCAGGTTCAGCAAAAGAGATCAGATCCAGATCAAGTGCAATTAGTGAGTAATATTGAAACAAGTGTTAGAACACATAATTACCCAAAAAGTGTTAGAACGCATTCTCTCTTATATGAACAAGAAGTTAATATTCAAGCAACCACAAAACGTGCATTAACCTACAAAATTCATCTCAAAGAAAATGACAGTGACTTGTGCAAGGCCAGCAACTGGATTGCAAAAATATAA
>ANJIBAICHA01370
ATGTACCTGGCTTTCATACTTTTTCCTTTCATAAAACAATTTCATTATGGCAAGTGGTTATGGAGATTTCCACATGAGTGTGATTCATTTTGGCACAAGATTATTAGAAGCAAGTATGGGATTCATGCTAATGGTAGAGACTCACAGGTGGTTACTAGGGGTAATGGTCGTGCTCCTTGGAAATCAATCTCTCATATTTATCCAATTTGGCTTCATTTCATTTCTGTGAGGGTGGGTAACGGGGACGTTTCCAAATTCTGGGAGGATGTATGGGTGGGTTCTTCTTCCTTTGTTGTGTCTTTCCCGCATTTGTATAGAGTGTCTTAG
>ANJIBAICHA01371
ATGGGTGGGATGGGTAAGACAACCTTAGTTCAGCTAGTTTACAACAATGAGAAAGTTGTGAAGAATTTTGGTGAGCAGAGAATGTGGATTTGTGTCTCTGATGATTTCAAAGTTGAAAGGCTATTGAACGAGATGGTCGAGTCTCTCACTGGACATAAATACGAGACACGAAATGTTCAAGGAATAGTGAGGAATCTTCGAGAAAAGCTAAATGGAAGAAGGTATTTGCTTGTACTAGACGATGTTTGGAATGAATATCCAGACAAATGGGAGTGCATGAGAAATTCTTTGCTAGGGATAGGTGGCTCTAAGGGA
>ANJIBAICHA01372
TTCAAAGTTGAAAGGCTATTGAATGAGATGGTTGAGTGTCTCACTGGGAATAAGTGTGAAACACAAAATGTTCAAGGAATAGTGAAAAAGCTTGGAGAAAAACTAAAGGGAAAAAAGTATTTGCTCGTGCTAGACGATGTGTGGAATGAAAATCAAGACAAATGGGTGCGCATGAGAGATTCTTTGCTAGGGATAGGTGGTTCCAAGGGAAGTAAAATTATGGCTACAACCCGTAGTATGGATGTGGTATCAACCATGAGGACGTCTCCCTCTCTCACTCATCATTTGAACCAACTA
>ANJIBAICHA01373
CTATTTCTACCGCAGATCGCACAGGTTTCCAATTACGCATTTCTGTTTGTTTCCCTCCATTGTGAAGCAATTTTTTTTTTTTTACAAAACCAATTCTGTGGCTTCTCCGATGTCTTGGATGAATTCAAGTTCGAAGCCCTTCATCGTAAGATTGAGTTACAAAATCGATCAAAGAAGAACAAGGTACGCAACTTGTTTTCCCTCTCAAATCCACTCCCATTTCGTCTCAAGATGGCTCATAAAGTCAAGATTATCAATTTGTTGTTAGACAATCTTTGTAAAGAAGCAAATGACATCGGTCTTAGACCA
>ANJIBAICHA01374
ATGGAATCAAAGGAACCAGAACCCTCTTTCTCTTCTCCTTCTCTCTACTCGTCCAGATGGTGGTCGAAAGACACAGTAGCAATTGTGACAGGTGCAAACAAAGGTATTGGGTTGTCAATGGTGAAGCGTTTCGCAGAGTTGGGAGTGACTGTAATTTTAACAGCAAGAGACACTGAAAGGGGACTCCAGGCAGTGGAGTCTCTCATGGCTCAAGGTCTTCATGTACACTTCTTTCGCCTCGATGTCTCCGATCCAGATTCCATCAAAACCTTCGTTTCATGGTTCAGACTCAAATTCGGAGCCTTAGATATCCTGGTGAACAATGCTGCAGTGTCATTCAACGAGCTAGATGAGAACTCGGTAGAGCACGCAGAGACGGTGATAAAGACCAATTTCCATGGACCAAAGTTGCTGACTGAGGCTCTCTTGCCCTTGTTTCGCCTCTCTCCCTCCACAAGTCGTATTCTCAACATTACCTCTAGACTCGGCCATTTTGATAAGCTCAGAAATACAAAGATAAAGTCGATAATTTCAGATGAAGAAAAACTATCTGAAGAACAAATAGACAACATGGTTAGTTTGTTTCTTTCAAACGTAAAG
>ANJIBAICHA01375
CTGCAAACAACATCATCATCTCGGGCTGACCAAGGGTCAACCTCTGATCCAGCCGACCAACCATCAACTTCAGCCCCATACTTAATCCCAATACCAGAAAGAAAGTGTCGGCAACGACTCATCAAAACTGCTGAGATGGGTCGCTCGAAGCCTGTTGCCGAAGATCTCCTAGCCGACCTTCCCACGGATGTTGACGCTCAACCGACGCAAACCATGTCCCCACCAAAGCCGAAGAGAATTAAAAAGGCTCAGCCCAAGGCCAAAGCCGCTGAGATTGAGGCTGAGGATGCTCTGCCCATCTCACAATTGGCTGAGAGTAAAAAAACTGCTTCTACTTCTGCAAAAAGGTCTGCTGAGGCCAAGCCATCAGAATCC
>ANJIBAICHA01376
ATGATGACTACAAAAGCAATACTCTGCTTTTTCGTGCTCTTCTTCTCTACCTCCCATGGCCAATCTATCATTCGTCAGCCAATACCTCTACAACAACCGTTCAACATCAACAAAACCCATGGCGGATCTATCATTCGTCTGCCTCTACCTTTATCTTCCATTAACATCAACAAAACCCAGAGCTCTTCGGACTGTTCTTACATGGTGACCATAACGACGAGCTGTTCTTCACCAAAGTACACTAGAGATCAGATCAGTCTCTCTTTTGGCGATTCTTATGGCTATCAGGAATTTATAAATTTTACACTCCATTATATTGCTGACTTGGATATTCCAATAAAAAGGGGAACATTTATAGAATTCCGAAGCGGAATGCTCAATGTATCACCAATTGGA
>ANJIBAICHA01377
TGTCTTTCAATTTATCCAAACCTTCTGATATCACTTCCAATCCTTGGTCTTGAGACCCTAATGTGCAGCCCATTTGGTGCTTCAACTCTTGGAAATTTCATTAGCTTATCTCCCCCTACTTCTTCCCATATATTCAGGAGAGATGTACTCATTTGGGCAGAAAGGGTACCGGCTAATTTATTATTCCCAAGAAACCTGAGCATAAAGAAATTAATTCAAGGAATAAAGAGTACATGCTGCGAGTTTTTTTTTGAAACAACAGGGCAGAAGATGTTTATTACAAGTAAGAGAGAGAACTCA
>ANJIBAICHA01378
ATGGAAGAGTGTAGGGGTGTACCATTGGCAATAAAGTCACTAGGAGGTTTAATGTACTCTAAGAAGCACTTTCATGAATGGGAGTTGATCAAAAACAGTGAAATATGGAGGTCAACTGAAATCAAAGAAGGAATTCAACCGATACTAAGGTTAAGTTTTGATCACTTACCATCACCGTATTTGAAACATTGTTTTGCGTATTGTTCTATTTTTCCAAAAGATTTCGACATTCAAAAGGATAAGTTGATTCAGCTTTGCATGGCTCAAGGATATCTCCAGCCTTCTTCGGCAAGCAATTTGGAAATGGAAGATGTTGGTAACGATTATTTTAATATTTTGTTGCACAATTCTTTATTTCAAGATATTGAATTGGATGAGTACAATAATATTACCAGTTGCAAAATGCACGATCTTGTGCATGATTTGGCACTAGATGTCTCAGAGGGTAACTGTTTGGCTTTGACTTCGATAGCTAGTGAGGCAAATTACCATCCCGAGGTT
>ANJIBAICHA01379
CCACCACCACCACTACCCACTCGGTACCACCCGCCACCATCACTCACCCACCCACCACCACTCGCCATCCGCCACCCAGCTGCCACCACCACCCACCACCCGCCAACACCACCACCACCCACTACCCGCCACCGTCACCCACCCACTCACCACCACCCGCTACCCACCACCCACCGTCACCACTTTCCACTACCGTCTTCCGCCGCCACTTGCCACCACTTGCCATTTCTTACTCTTTTTTATATTTTTAATTTTTTTCAAACATTTTGTCAATTACCAAACGCGTTTGTAGTTTATGTTTTTCTAAAAATAAACAAAAATCAGTTTATAAAATTTTTGTAA
>ANJIBAICHA01380
CGCCAGCGCTCTCTCTCCTCCTCCTCAACCGGCTCTCGTATTCAGAAGGGCCTCATTCGCTACCTTTACATTGTTGTTGACCTCTCCAGGGCGGCTGCAGAGATGGATTTCAAACCAAGCCGAATGGTTGTAGTTGCCAAACAAATTGAGGCTTTCATTAGGGAGTTCTTTGACCAAAATCCACTGAGTCAAATTGGCCTGGTAACTATAAAAGATGGGGTTGCTCAGTGTCTAACAGATCTTGGTGGAAGTCCTGAGTCCCATGTTAAAGCTCTGATGGGTAAGTTGGAGTGTTCTGGTGATTCCTCTCTTCAGAATGCCCTGGATCTTGTTCATGACTATTTATGTCAAATCCCATCATATGGTCACCGTGAAGTTATTTTTTTGTATTCGGCCCTTAGTACTTGTGATCCTGGGGATATAATGGAGACCATCCAGAAATGCAAGAAATCTAAAATAAGGTGTTCAGTGATCGGTCTATCAGCAGAAATCTTTATATGCAAATATCTCTGCCAAGAAACTGGTGGATCATACTCTATCGCGTTGGATGAGTCTCACCTAAAAGATTTGGTGCTAGAGCATGCACCGCCACCCCCAGCAATAGCAGAATTTGCAATTGCAAATTTGATCAAGATGGGATTTCCACAGAGGGCAGCAGAGGGCGTCATCTCAATTTGTTCATGTCATAAAGAGGCTAAGGTTGGTGGGGGCTACACTTGTCCAAGATGCAAAGCACGCGTTTGTGAATTGCCTACTGAATGTAGAATTTGTGGCCTGACCCTTGTTTCTTCTCCCCATTTGGCGAGGTCATTTCACCATCTCTTCCCAATAACACCATTTGATGATGTGTCTCCTTCCACCCTTTCAAAGAAACCACACCACTTACTCTTGTTCCCCACCTTTTGCACACACCCATCTCCCTTTTCATTTTTTAAATCAATCCTCCACTCACCACTATCATCACATTTTCCCACTTTTTCAAACCCACTTTAA
>ANJIBAICHA01381
ATGAAAGCAAAACTAAACGACAAAAACATAACTCCTAGCAAGGAGATGACTCCCAGGAAGGGAACAAACAGCAAGTTTAGAGCAAAGTTGGTTATCCATGTGAGAAAAGAAAATTTAAACAACAAATTTTGTCGAAGTCAAGGTCTCGTTTCTTCCAGTATTCGTGACATAATCCATACCTGTGGGAATAATCAAAGTAATTCTTTTGTGAAAATAATTCAAAATGTATACCAATGGGAGTCTGTTGGGACACCATTAATGTTACATAAAATTTTGGTACAGGTAGGCTTAGAAGGAGAGACCAAATGTCTTGTGATATTTATCAAAATGATCTGTTAA
>ANJIBAICHA01382
GAAGTTTGTCAACAAGTTCACTTGAGTAGGTTTTCAAAATCCAATCTAACTCATTTATTCCACATTAGTTCCTCCATTACACAAAGGTTGACCCTTTCTTTTTTTCATAAATCCCGTGAAGTTTGTCAACAAGTTCACTTGAGTAGGTTTTCAAAATCCAATCTAACTCATTTACTCCACACTAGTTCCTCCATTACACAAAGGTTGACCCTTTCTTTTTTTCATAAATCCCATGAAGTTTGTCAACAAGTTCACTTGAGTAGGTTTTCAAAATCCAATCTAACTCATTTATTCCACATTAGTTCCTCCATTACACAAAGGTTGACCCTTTCTTTTTTTCATAAATCCCGTGAAGTTTGTCAACAAGTTCACTTGAGTAGGTTTTCAAAATCCAATCTAACTCATTTACTCCACACTAGTTCCTCCATTACACAAAGGTTGACCCTTTCTTTTTTTCATAAATCCCATGAAGTTTTC
>ANJIBAICHA01383
ATGGGAGCATCTATGTGTGTTTTCTATCTGTTGTATGCAGATGATGTTCTAATCTTTTGTGAGGCGGTGGCAGATCAGTTGGGATACTTGAGATGTGTTTTGCTGTGTTTTGAGGTAGTTTCGGGCCTTCGGGTGAATTTGAGGAAGTCCAAGTTGATTCCGGTGGGTAAGGTGGAGGGATTGCTAGTGCTAGTGGCTATGTTGGGTTGTAGGGTGTCGGCTTTATCGGTGACTTATTTGGGTTTGCCGTTGAGAGCGACGTTTAAGGCTAAAGGGGTATGGGAAGGGGTTGTGGAGCGGATTCAATGTCGGTTAGCGGGTTGGAAGAGGCAATATCTTTCGAAAGGGGGAAGGTTGACTCTAGTCAAGAGTGTGTTGAGCAGCATCCCGACATACTTTATGTCTTTGCATGTTATTTCGGTGTTTGTGGTGCGGCGGATTGAGAAGTTACAAAGGAATTTCTTGTGGGGCCGTGGAGGGATGATTTTCGTTATTATTTGGTGGATTGGG
>ANJIBAICHA01384
ATGTCTTCAGCTCAGGATCCATTTTACATCGTTAAGGAAGAGATTCAAGATTCTATAGATAAGTTGCTGTCTAATTTTCACAAATGGGAACGCATCCCTGCGGATAGTCAGGAGCAACAAAAGCTCACAAAGGAGTTGCTTGTTGGTTGTGAGAGCATTGAGTGGCAGGTGGATGAATTGGACAAAGCAATTTCTGTAGCTGCTAGAGATCCTTCTTGGTATGGGATAGATGAAGCTGAACTTGACAAAAGAAGGAGATGGACAAGCACTGCTCGTACTCAGGTGGGCAACATGAAGAAAAAAGTAGTAGCTGGAAACGAGTTGGATGATATAAGCACTTCTAACGTAAATGGGATGCGCCGTGAACTAATGAGGATGCCAAATTCTCATCAGACTGACAGATCCAATCAGTATGCTGCTCAGGACAATGATGATTTCATATCATCAGAATCAGACAGACAACTGCTTCTCATAAAGCAACAGGATGAGGAGTTGGATGAGCTTAGTGCAAGTGTGGAGAGAATTGGAGGTGTTGGACTTACTATACACGAAGAACTCCTTGCACAGGAGAAGATTATAGATGAGTTGGGTATGGACATGGAAAGTACAACAAATCGTCTTGATTTTGTCCAGAAAAAGGTGGGTATGGTGATGAAGAAGGCTGGGGCTAAGGGACAGTTGATGATGATATTGTTCTTGGTTGTTCTGTTCATTGTTCTATTTGTTCTGGTCTTCCTCACCTAG
>ANJIBAICHA01385
ATGGCTTCTTTGATCAACAGGTCTTTGACTTCTATCTGCAACTCCAAATCAGCGATGTGCATCGAAACTCGATTTCCGAGTCGGTTTCGCGTTGGGTTCACTTATCCGAGCCTCAGCAATTCCGGGAAGGTCTCTTCTTCTTCGATAGTCTGCAAAGCTGTGTCTGTGAAGCCTCAAACTGACATTGAAGGCCTCAACATTGCCGATGATGTCTCTCAGCTTATTGGGAAAACTCCAATGGTGTATTTGAATAATATTGTAAAGGGGTCTGTTGCAAACATAGCCGCCAAGCTTGAGATCATGGAGCCATGTTGCAGTGTCAAGGACAGGATTGGACACAGTATGATAACTGATGCTGAGCAGAGGGGTCTTATAACACCAGGGAAGAGCATTCTGGTGGAGCCAACTAGTGGAAACACTGGCATTGGACTTGCATTTATAGCTGCTTCAAAAGGATATAAGCTCATATTGACAATGCCAGCCTCAATGAGTCTAGAAAGAAGGGTTCTTTTTAAAGCTTTTGGAGCTGAGCTTGTTTTGACTGATTCTGCTAAGGGGATGAACGGAGCAGTTCAGAAAGCTGAAGAAATTTTGAATAGCACGCCAAATGCCTACATGCTGCAACAATTTGACAATCCTGCAAATCCAAAGGTTCACTATGAGACAACTGGTCCAGAGATCTGGGAAGATACAAGAGGCAAGGTGGACATTTTTATTGCAGGGATCGGCACTGGTGGAACAATTTCTGGGGTTGGTCAGTTCCTTAAACAGCAAAATCCTAGCATAAAGGTTATTGGTTTGGAACCGTTAGAAAGCAACATACTCTCTGGTGGGAAGCCTGGTCCTCACAAAATTCAAGGAATCGGAGCAGGTTTTATACCCAGAAATTTGGATCAAGCTATAGTTGATGAAATCATAGCGATATCCAGTGACGAAGCTGTAGAAACTGCAAAGCAGCTGGCACTCCAGGAGGGCTTGTTGGTTGGAATTTCTTCTGGAGCAGCAGCAGCCGCTGCACTCAAAGTTGGAAAGAGACCTGAGAATGCGGGAAAGCTTATTGCGGTTGTTTTTCCGAGCTTCGGTGAACGATATTTGTCCTCGGTTCTTTTCCAATCAATACGAGAAGAGTGTGAGAAAATGCAACCTGAGCCTTGA
>ANJIBAICHA01386
ATGAGAATGCTAAGGTGGATGTGTGGCAAGGCTAGACAAGACAAAATTAGGAATGAGTGTATTCGGGAATGGGTAGGAATAGCACCGATAGAAGATAAGTTGAAAGAGAATCGATTGAGATGGTTTGATCATATTCAACAAAAACCAACAGAGGCAGTAGTGAAGAGATGCGATACTGTAACGGTAGACGAAAGTATTAGGGGACGGGATAGGTCTAGATTAACGTTGGTTAGCGTTGTAAATAGAGATATGGATCTACTTAATTTGACTAACGAAATGGCCTTTGATAGGGCCGCAAGGAAAAGAAGAATTCATGTAGCTAACCCCATTTGA
>ANJIBAICHA01387
CTGCCATTTCGTTTCAAGATGGCTAATAAGGTCAAGAACAACAAGGTACGCAAGTTCTTCTTCTTCTGCCTTTCAAATCCTCTGCCATTTCGTTTCAAGATGGCTAATAAGGTCAAGAATATCAATTTGTTGTTAGATGATCTTTGTAAAGGAGCAAATGACATCGGTCTTAGACTAGCTGATCAGATCTTAAATGCTGCTAGTACTAGTGTTGAACCTAGAGAAGTCAATTTCAGGCTGACTCACCCCTTTGTAGATGATAAACAAGTTGTGGGAAGGGATGGTGATGTGTCAACAGTGATAGACATGTTACTTAGCTCTGACAACACTGTAGATGATTTACCTGTCATTGCCATTGTAGGAATGGGTGGGATGGGCAAGACAACCCTTGCTCAGCTAGTTTACAACAATGGGAAGGTGGTGAAGCATTTTGGTGATCAAAGGATGTGGATTTGTGTATCTGATGATTTCATAGTTGAAAGGTTATTGAATCAGATGGTACAATCTCTTACACGAGATAAGTCTGAAATAGAAAATATTGAAGGAATAGTGAGAAAGCTTGGAGAAAAACTAAATGGAAAAAAATATTTGCTTGTACTCGACGATGTTTGGAATGAAAATTCAGACAAATGGGAGTGCACGAGAAATTCTTTGCTAGGGATAAGTGGATCTAAGGGAAGCAAAATTATAGCTACAACCAGGAGTATGCACGTGGTATCTACCATGAGGACATCTCCATCCCTCACTCATCATTTGAACCAACTATCAGAGCATGAAAGTTGGACCATGTTTCGGAAAAGAGCATTTGCAAATGGAGGACCAACAGAGACG
>ANJIBAICHA01388
ACACCTTCCAGCTTCACTACACAAAAATCTGTTTTGTATTCTCTACTAATTGTTTCCAATCCAATCCAATTTTTCTTTCGGAATTGTAAGGAAAAAGAAAGATCAAAGATGACTGTCCCTGTTCTCATCTCTGCTGCTCAGGTGATCCTGAATCCCTTGATTCCACTAGCAACTGAACAGATCAAACTGGCGTGGGGTTTCAAGGATGACCTTCGAAGGCTTAAAGATAGGTTGGAATTGACACAAGCTCTGTTACGTGATGCTGAGAACCACCGGCGAGTAAATCTAGAAGTCCTGCAACTTTGGCTGAAGAAACTCAACTCTGTTGCATGCAGTGCTGATGACGTGATGGATGAACTTGCCTTTGAAGTCCTTTGA
>ANJIBAICHA01389
ATGGTGTTTGTGAAAGCTCAGAAGTCTAGGGCGTACTTCAAGCGGTTTCAGGTGAAGTTCAAGAGAAGGAGAGAGGGAAAGACAGATTACCGGGCCAGGATTCGCCTCATCAATCAGGACAAAAACAAGTATAACACCCCCAAATATCGCTTTGTCGTGCGATTTACAAACAAGGATATTATTGCACAAATAATATCCGCTAGCATTGCTGGTGATATGGTCCTTGCTTCAGCATATGCCCATGAGCTGCCTCGTTATGGACTCGAAGTAGGTCTCACAAATTATGCTGCTGCTTACTGTACCGGATTGCTCTTGGCCCGCCGTGTCTTGAAAAAGCTCGAGATGGATGATGAGTATGAGGGCAATGTGGAGGCAACTGGAGAGGATTTCTCAGTTGAGCCAGCAGAGAGTAGGAGGCCATTTCGTGCTCTCCTGGATGTTGGCCTTATTAGAACCACCACTGGCAACCGTGTCTTTGGTGCTCTGAAGGGAGCATTGGATGGCGGGTTGGATATCCCTCACAGTGATAAGAGATTTTCTGGTTTCTCGAAGGACTCTAAGCAGCTGGATGCTGAGGTTCACCGCAAGTATATTTATGGTGGGCATGTTGCTGCGTATATGAAGATATTGATGGAAGATGAACCAGAGAAGTATCAGTCTCATTTTGTTGAGTATATCAAGAGAGGAATTGAGCCTGATGGCATTGAGGAGCTGTACAAGAAAGTTCATGCTGCCATCCGCGCTGACCCCACTCAAAAGAAGTCTGAGAAGGAGCCACCTAAGCTGCACAAGAGGTACAACTTGAAGAAGCTGACGTACGATGAAAGGAAGGCTAGCTTGATTGAACGACTGAATGCCCTCAATGCAGCAGCAGGAGCTGATGAGGAGGTGGATGATGAAGATGACGAATGA
>ANJIBAICHA01390
ATGGGGAAAAACCAACAATACAAAGCTATGCAGAAAGCGAGGCTGGGTGCGAGCTCAACTGGCCATGAGGAGATCGAGGACGGCATGGTGGATGGTTCTTTTCATTCACCAGAGTGGCACGCTGCTCGTTTGGCCAGCCTCAACACTTCTCACACAATTACTTGGGAAGAGTATAAAAAGAAGCAAAAGGAAGATGAAATGAGAAAGGGGGAGTTAGAAGCTGATAAAGACAGAATGATGAGACAGTACAGGGCTCAGCTAGATGCTGAAAGGGCTATCAAGCTTGCCAAAGGACGAAATCACTCGAGTAGTAAATCTAATCGCAAAAAGGATAAGGACAAGGATTTGAAGAAACGCAGCAGCAAAAAGAGAAAGCGTTCAAGGCGATCTTCTGATTCTAGTTCATCAAGTTCCTCCTCAGAATCTTCAAGCAGTGATGATAAGGACAGAGAATCGAGAAAATCAAAATCAAGGTCTAAGAAAAGGAAGAAGGAAAAGAAGCATAGGTCAAGATCCAAGCACTCTAGAAGTTGTGATGAAGAAGAAACTGAAGGGCCTTTGCCACTTTCTAGATTCTTTGGGAACCTCAAGAGTTGA
>ANJIBAICHA01391
GGGCAGAGAAAGTACTTGCTGGTAGCAACAGACTACTTTACAAAGTGGATAGAAGTAGAACCTCTGGCCAAAATTCGAGATGTGGACGTCAAGAACTTTATATGGAGAAACATCATCACCAGATTTGGGATTCCAAGAGCAATAGTCGCCGACAACGGAACACAGTTTGACAGCAAACTCATCAAGAACTTTTGTGCGAAATTCAAGATCAAGAATTACTTTTCAACACCAAGTTTTCCCCAAAGTAATGGGCAAGCAGAAGCATCCAACAAAGTAATTTTGGATGGAATAAAGAAGAGGCTGCAGGCAGCAAAAGGAAAGTGGGTAGACGAATTGCCCAACGTACTTTGGGCATATCGGACTACGCCGAGGAGATCAACAGGGGAATCCCCCTTTGCCATGGCTTATGGCACAGAAGCAGTCATCCCACGG
>ANJIBAICHA01392
ATGGAGAGAACTCTCTTCACTCCAAGAGAAACACACTTTTCATTCTCCTCCAACCACCACATCATCCATGGTCATCCAAACATGCAAAGCACCAATAATCAGCCCCAAACTAGCCACACATCGACTAGTCGGTCTTCAGATTCCGGGGAGCCAAACACAGACGGAAAATGGGCTTCAAGGCTTCTTAGGGAGTGTGCGCGAGCAATCTCTGACAAGGACTCAACCAAAATCCATCACCTTCTATGGATGTTAAACGAGCTCGCCTCTCCCTATGGTGATTGCGATCAAAAGCTAGCATCTTATTTCTTACAAGCCCTCTTTTGTAAGGCAACTGAATCCGGCCTACGATGCTTCAAAACCCTAACTTCTGTTGCTGAAAAGAACCACTCCTTCGATTCAGCGAGGAAGTTGATACTCAAATTCCAAGAGGTAAGTCCATGGACAACTTTTGGTCATGTAGCATCAAATGGGGCTATATTAGAAGCCTTAGAAGGAGAGAGCAAACTTCATATAATTGACATAAGCAACACACTTTGCACTCAATGGCCTACTTTGCTAGAAGCCTTGGCCACAAGGAACGATGAGACACCGCGATTGAAGCTCACCGTTGTGGTAACTACTAGCATTGTAAGCTCAGTCATGAAGGAGATAGCCCAAAGAATGGAGAAGTTTGCGAGGTTAATGGGAGTACCCTTTGAATTTAACGTGATAACTGGTTTGAATCACTTGGGAGAGCTCACAAAGGAGGGACTAGGTGTCCAAGAAGACGAAGCTATAGCGGTGAATTGCATTGGGGCTTTGCGAAGAGTCGAAGTAGACGAAAGAGGGTCAGTGATACGGATGCTCCAATCCCTTCGTCCTCGTGTTGTGACTGTTGTTGAAGAAGAAGCTGATTTTTCTAGCTCTAGAAATGACTTTGTC
>ANJIBAICHA01393
AGCAAGACCAGTAGTCTGGTAGCATTCTTTCAAAAAATCCCAGATATCTTTGGCAGGAGTGGTGACAGAGTCAAGCTGAAAGCGGCCAAACTGAAGACTGATAGAGGTAACAGACGTATTCCGAAACCAGGTAATGATTTGGTAATTCTTACTGTCCCATTCCTCAAGGCGATCTTCATATGTAGGAGTACCAGGGGAAATAGTGGTTTCAGCAGTGTCTTTGACCGGTTGGGTGATGTCCCCGGTGATAATTCGCCAGAGCTTCTTTCCTTTGAGGAAGGAAGACATGGCTTGGGCCCATAG
>ANJIBAICHA01394
TTGAAAATCTGGCGGCATTACTTGTATGGGGCAAAGTGTGAAGTCTACACGGATCATAAGAGCCTGAAATACTTCTTCACGCAGAAAGAGTTGAATATGCGTCAGAGAAGATGGCTAGAGCTAATAAAAGACTATGATCTGGAGATTCAGTATCATCCCGGGAAAGCTAATACAGTGGCGGATGCCTTGAGCAGAAAATCAACAGGGAGTATGGCTTGTTTGCTTACTGAACAAAAGGAGATTTTGCAAGACTTTGAAAAGTCTGAAATTGAAGTGGTGGTATGTGAACAGGGCGGATTGATAGCCGCTATTACA
>ANJIBAICHA01395
GAAGATATGCTTCGCATGTGTGCTTTGGATTTTCAGGGGAGTTGGGAAGACTATTTGCCGCTTGCAGAGTTTGCTTATAATAACAGCTTCCACTCTAGCATCGGTATGGCACCATACGAGGCTTTGTATGGTAGGAGGTGTAGATCACCTATTTGTTGGACAGAGGTCGGGGACAGAGCTTTACTTGGGCCTGAAATTGTACAAGACACCTCTGAAAAGATCAAAACTATTCGACAAAGGCTCAAAACAGCTCAAGACCGACAGAAGAGTTACGCAGACGTTCGGAGAAGACCTCTTGAGTATGAGGTCAGCGACCATGTGTTCGTTCGTGTTTCTCCAATGAAAGGTCAAGTCAGGTTTGGGAACAAGGGCAAGTTGTCGCCCCGATACATTGGGCCGTTCCAGATTTTGGAAAGACTTGGTCCAGTTGCCTACAGGGTTGCTTTGCCCCCGGGATTTGAGCAAATCCACAATGTGTTTCATGTGTCAATGTTGAGGGGTTACCTCCGAGACCCGTTGCATGTGATTGACTTTCACCGGGTCGCTATTGATGAAAATATGGAATATGCT
>ANJIBAICHA01396
GTGGGTGTAGATGTCTGTGAGGCAATCAAAATTTTTTTTACCATTGGTCACCTCCTCAAGGAGTGGAACCACACCAATTTAGTGCTAATTTCAAAGGTCCAAAATCCCGAGACACTTTCACAGTTTCGGTCAATTAGTTTGTGCAACTTCAAGCTCAAAATTGTGTCTAAAATTCTGCCCAACAGACTCAAACCAGTTCTTCAGAATATCATTTCGCCTCAACAGTCGGCTTTTGTTCCTGGCAGATTGATTCAAGACAATATCATTGTGGCCCATGAAGCTTTTCATCACTTGAAGCTGAAGAAACGAAGTGCTGTGCATGAAATGGCGGTCAAAATTGATTTCAATAAAGCCTATGATCGTGTTCAGTAG
>ANJIBAICHA01397
ATGGGTTTTGCTACTGTTTGGATTCAATGGGTTATGGAGTTAGTGTCCACGGTCTCTTTCTCAGTGTTTGTAAACGGTCTAAAACGAGCGGTTGTAGTTCCTTCACGGGGTTTACGACAGGGTGACCCTCTGTCTCCCTACCTCTTTGTTCTCATTGTCGAGAGTCTGTCATTGTCCCTGTCCAACGGGCTTTGTGAGAAGTTGCTTTCGGGAATCACAATGCGAAGAGGCTGCCCCACTATTACTCATTTATTTTTTTCAGATGATGCCCTTCTTTTTGCTAAGGCAAATAGGAGGGACTATCAGGCTCTTAAGGCAATTTTGGATGCGTATAGCTTTGCCTCTGGTCAGTTGATTAATTTTGAGAAATTAGGAATTATCTTTTCAGCAAATACACCTGAAGGTGTGAAGTCCGAAGTCAATGCTTTGCTGGGGATGTCTCCAAGTACCCAAGGGCCAAAATACTTGGGCCTTCCCTTGTTTTGGGGTAGATCGAAGTCAGAAGCTTTTGGTTGTTTGATTGAAAAGGCAGTCACCAAGATGCAAGGCTGGAAGCAGAATTTGCTATCGCAAGCAGGGCGGGAAGTTTTGATTAAATCGGTGATTCAAGCGATCCCGGCCTATGCTATGGCCTGCTTTGCTTTTCCTAAGAAATTCTGTGTGCGACTTAATTCCTACATCAGCAACTTCTGGTGGGGGGCTGATCCATTGGATAGAGGTATTCACTGGACCAGCTGGACTAGTTTGGCTTGGACAAAATCTCAAGGTGGTATAGGGTTCAGAGATTTCCATTCCTTCAATCTTTCCCTTTTAGCAAAACAAGCTTGGCGACTCCTCAAGCATCCTCACTCTTTCTGTGCTAAGGTGTTAAAAGGACTTTACTATCCTCATTCAGATTTTCTTTCAAGAATGAGGGGCAGGAGGCCATCGTGGTCATGGGCTAGCATTCTTCAGGGTCGTGAGCTCTTAACCAAGGGACTCTGTTGGCAAGTTGGCAATGGCAAATCTATCATTTTCTGGAAGGATAAATGGGTACCTCAGTCCCATAATTTTCAAGTTCTCAATCCTCAGCCAGGGGACTGCCACGTTCAAAGGGTCAGCGAGGTAATAAACCCGAATCTCCCGGAATGGGATTCTGTCAAATTGAGAGAGTTGGTTGGAAGTGAGGAAGCTAGCTCTATCATGACCATTCCCATATCCTTAGTTAACCAAGATGACTTTCTAGTTTGGCACCACACCAAAAATGAGAATTTCGAAGTTAGAAGTGGGTACCAGAGTGTTCAGCGGGAGTCTCAGTCAAGGGCATCCTATGGGGCTTCTACTTCAGTTCAGCCACCTGCAAAATTTTGGAAGCTGATCTGGTCTCTTCCAGTGCCTCCCAAAGTCTGA
>ANJIBAICHA01398
CGAAATCAGTTGGTAAAATTGTTAGATGGAAATGGTATGTGGTTAACCTCGGATGCGGATATTGATTCTCATTTGGTTAGCTATTTCTCTACCCTTTTCAAGAGTGATCAGGCAAGGGATTTGGCTCATTCTCTTTCAGTAATGGGGCATCTTGTCACTGAAGATATGAACCGGAGGTTAACCAGACCAGTCACTAACTTGGAAATCAAAGCTGTTGGCTTCCAACTTGGTTCTTTAAAGGCCCTGGGGCCAGATGGCTATTCGGGAGTTTTCTATCGCAAATACTGGGATGTGGTGGGTGTAGATGGCTGTGAG
>ANJIBAICHA01399
ATGGATATGCCATCAACACAACTAGCAAAAAGGAATGTGACTGCATCTAGTCGGCAGAATTCATTTGATTTATCACAGACAAATGCCTTGTTTGATGAGTTATTGGCCAATAAATTTTCAACTCCTAGCCATAGTATTCCTAAAGAGAGATTTAGAATTGGAAAAGAGTACTTCAAATGGCACAATTCTTTTAGGCATTCCACTAACAACAGTGTCAGATTTCGAAATTGTGTGCAGGATTTGATTCAAAAGGGCATGTTGAAGTATGCCGAGAAAGATAAAGGTGTGATGGCAGTTGACAGTGATTCTTTCCCAGAGATGGTG
>ANJIBAICHA01400
ATGGAGAGTCAGTTTCATGCTCAATTCTTTAGAATTGAGCCTGAAGTTACTCTAGTGGACCTGTCGAAATTTAAACAGAAGCAAAGGGAAACTGCAGAACAATATATAGACAAGTTTAAGAAGGCAAAGAATAGATGTTATGCATATATTCCTGAGATAGAAGTCATAAGATTGGCTCAAAATGGTTTAGATTTTGAACTGAGAAAGAAATTTGAAGGAATGATGTTTAGAGACATGTATGAGTTGTCTTCTAGGGCACCTAGTCATAAGTCGATTCTTAGGGAAAAACAACAAAGAAAGGCAACCTCACTTGGTACTTGTTACCAAGAAGTTGGGTTTGATTTTGATATAGATATTGATGTTGCACAAGTTATTGGAAAAAAACCCATGGTGTGTGAGATTTAA
>ANJIBAICHA01401
TCTCTTTCTCCTTCTCTTTCTCTTTCTCCACTTCCCTGTTCTTCCCCATCATCTATCTACAAAGGAATACATGATTTAGGGCAATCCATTTGCAAAAATTGGGTTTGTGTACTGAAATTGTTCATTGGGAAATTGATGATAGGCACTGGGTATAAACCGTTGATGATTTATTTGAAGCTATCAGATCTGAGGGCGCATCATTGTTTCATATTATTTTTGTTTGTTGGTCTGTATTTTCATGCTATTTGTGTATATTTAAAGCTGCATTCGATACTTTTTTGGGATAAAAAATTGGTTTTTGGGTTTTATATTCAGTATTTATGCAATAAAAAATTGGGTTTTGGGTTTTATATTCAGTATTTATGCAATAAAAAATTGGGTTTTGGGTTTTATATTCAGTAT
>ANJIBAICHA01402
GCCAAGCTTGGGGAAGCTCAGAAGAATTACGCCGACAGCTCACGGTGCACCTTCCACAAAGAAAAGGGGCACCGAACTGAGAATTGCATGCCACTAAGACAGCACTTGGAAGAATTGGTGGCAGCAGGCCACCTGGACGAATACATTGAAGGAGGAGCGCAACCGGCCCCCCAAGAACAAAATGACCATCCCAACAGAATGCCAATTGACGCCCCTCCACAAGGTATCATCAATGTAATACATGGAGTTGTAGAACCCGAGCATGTATGCGAGCTGAGAGGTTCGATCAAAAAGGCTGAGCACTTCAAAGAAGTACGAAGCGCCCAACCAGCCAACAAGAAAGGAAAGACAGAGGCCACAAATGTCATGTCCTTTTCGGATAAGGACTTGGACCGAATTTACTGCCCCCATAATGAT
>ANJIBAICHA01403
ATGCGCCTGGAAGAGGCGCAGAGAGGCACAAGTCACGCGCCTAGTCTGGCTACTCTGTTTATGCTTAATTCAGATCTGACGGCTGAAAATTGTGTTCCAATAGCCTCCAACACATACGATTACAACTCATATGCAATACAATACAAGCGCCTCCAACACATACGATTACAACTCATATGCAATATAATACAAGCGAAATCAGAAGAGGACTCAAATCGAATCCCTAATCTGTGTTCTCCTTCGATTGGGCTGCTTCGACTCCTTCTGACTGGGCTCTTCTCTCTCTCGAACCAGGTACTCCTCCTCCTCTTCTTCTTCTTCGAACCTCTGTCACGAACCTCTGTTGAAGCTCCTTCAACTCCTTCCGACTGGGCTCTTCTTCGATAG
>ANJIBAICHA01404
ATGGCAATAGACCTGAAACATGAGAATTATGTGTGTACGTGGCAAAATGCAGTGTGGACTTTGCAACAGGCTATCGATGGTCCGCAACAACATCTACAAGAAGTGTTCAATATCTTTGAACTCCTTTATGGCCAATTACATGTTAACATGAGGAGATGCTTACTCTATGCGGCGTTGTTTCCTGGAGGCTATGAGATTTACAAGGATTATCTTGTGGAGGGTTGGAAAGTTCAAGGGCTTATTCGTGATGTTCAAGGGGGCAATGGTCAGACATTTGAAGATGCACGAATTCGAGGGGATTATTTTCTGGAACATTTAACAGAGTTATCTTTGTTAGCGAAGTGTTTGAAGGAAAAATATATTAAGATGCCTGAACTAGTTAGAAACCAGGCACATCACTTGTACCCAAAAGAAGAAGAATGCCAAATAGTAGTTGAAGCATGTACGGAGGAAAAAGAGTGGAGGGACGCTGGAAGGATTGCACTGATGCATAATAGACCGCTCTGCTTGCCCAAGAAACCCAAATGTGGCAAGCTCTCTACACTATTACTTCAAAGGAATGATGATTTGGAAATCATTCCAAAATCGTTCTTCACTCATATGAAAAAACTTCAAATTCTAGATTTATATCATACCAGTATTAAATTGTTACCGCCATCTCTCTTCAGTTTGATCGACCTCAAAGCATTATACCTAAATGATTGTCCCTGCTTAGCTGTGTTGTCATCCAAGATTGCAAAACTTCAGAATCTAGAGATCCTTGACATCCGTGAAACTGGCATTCGTAGTTTGCCAATTGAGATTGGAAAGCTGAAAAATCTCAAATGCTTCAGGGTTTCATTTCCTTACAACGATGCAATTGCAGACAGTCCCGAAACCAACATTCTCCATTGCTGGAAACATAAGAAACCAAGGGTAATGATTCCACCCAATTTAATTAGGAAGCTTCATCTGCTTGAAGAATTGACTATCATTGTAGACCCCAAGGACCAAAGTTGGAAAGGGATTGCGGATTATATTGCTGAGGAGGCGGCTAGCTTGAAACATTTGACCATTCGGCGTGTTCCTGGTCAAGCATCACCATCTGTATATGGAACACCACCCGAAGGATCACCCTCAGTTAATAGACATGGGATCATCCGCAGTCAGCCGCTTGATTGTGATAAAGCTATTCCACTTGCTAATCTTAATCATAATCATAATAATGGGGAGATTCAAGAGGCCTCTAGTTCCAATTCCATGACTGCAGCTGCTCGGCCGCTCCCACCCAGTGACCCATCCCCATCGACCTGGGCCAGCCAAGTGACCCATCATTCTCGGCTGTCAGTGAAAAAATCCCAACTCACAGACCCAAATGTGCTCTCTCCCTCTATCATGACCAATAATGGATGTCCGGACTAG
>ANJIBAICHA01405
ATGTCAATAATCAGCTGGAACTGTCAGGGGATTGGGCGACCCCTGACAGTCCAGATCCTCCGAGGGTTGTGCACAACCCATCGCCCAGGTATTGTTTTCTTAATGGAGACAAAGAACCGGAGATCGAGATTAGAAAGAATTAGATGGAGTTTGCATTTTCCTAATAGTTGCTATGTGGAGCCCGAAGGTTTGGCGGGGGGTCTAGCCTTATGGTGGACGAATGAGGTGGATGTTGATATCAGATTCAAGGATCCTAATCTGATTAGGTGTGTTATCTCGGGCCCAGGTTTGGAGTGGTTAGCAACTTTTATTTATGCACCTTCACGTCCCCAGCTGAGAGATGTTTTCTGGGATTGTTTGCGGTCCATTGCCAGTGAGAACAGCAGGCCGTGGCTTTGTATTGGTGATTCCAACGAGATTGGATCTGTTTGGAAAAAGGAAGGCGGAGCATGGCCCAGTCCTAGGCGCATCGAAAAGTTTCAAAAAGTGCTATCGGACTGTGCATTTCTGGACTTGGAGTTTAACGGGTCGGTTTTTACCTGGTCGAATCATCAACATGGCTCGGACAAAGTCAGTGAAAGGCTTCATAGGGCAGTTGCCACAGTGGCGTGGAGAGAGATGTTCCCTTACGCCCAAGTGATCCATGAAACCTTCTTAGGTTCTGACCACTGTCCATTAGTCCTTAACTTTTGTATCCCTCCAAAGAAAGTCCCTAGACTGTTCAAGTTCGAGTCGATGTGGACCACATCTCCGGAGTGTAAAGATGTTGTTTTAGCCAGTTGGCAGTGTCCTTAG
>ANJIBAICHA01406
ATGTATGATAATCATGATTTTGACAGGCCTACAACAGGTTATCATGGAATGGCAAAACAAAGGAATAGGCCATTTAATCAAGTTAGGCCTCAGAATATACAACATCATACCATGCAACAACCATATTATGAACGCAACATGATGAACCCAAGGCCTAGAGGGCCTGTTCGTCCTCTTCCTCACTTCCAACTAGAAGTTCAAGGGAAAGGACGGCAGCAACAATACTTAGACCCTCAGATGAACAATAGGCAACAAATAATGAATTCAATTCAAGAAATGTATGGCCCTGGCTTAAGGAGGCCAAACAAACCTATGTTTAGAAGTCCA
>ANJIBAICHA01407
ATGGCTTCCGAGGAAAGCTTCTGGACATTGAGCTTTGACGGAGCAGCAGCCGGAGGGAAGGGAGGAACCGGGATAGTCCTTACAAGCAAAAGTGGGGAAAAGTTATATTTGTCTTATAAACTGGATTTCCATTGTTCGAATAACGAAGCCGAGTATGAGGCTCTTATTTTAGGCTTGATAGCAGCTGAGAAGCACAGTATCAAGAAGATTTGGATCTGGGGGGACTCAAAGCTGATAGTGAAGCAAGTTTCAGGACAGTTCGTCTTAAAGGAGCCTGCCTTGGCCACATATCGAACAACAGTCCAAAGGCTTCTTGACAAATTTCAGAAGGTCGAAATAGAGCATGTGCCTCGCTCCGACAACAAGTTTTCAGATGCCCTCGCAACATTAGGGGCAAGAGTTGACATTCCAGAGGAAGAGGCAACAATTGTTATCAAGAAGAGAACAGAACCTTCAATAATACCCGAAGACAAAGGCCTTCCGGAGGACTGGAGAGGAGAAGTCTTCGAGCAACTCAGAAGCAAAGTTGGAAAACTGACTATGGCCAAGCTTGCCCAATTCACAATTATTCAAGGTGAACTTTACTTCCGAGGAGGTACCGGATTCCTAGCCCGGTGTATTGGCCAACAAGAAGCAAGCTTCCGACTACAACAGATCCATGAAAAGTCTTGCGGGGATGGGGATATCAGTCTGTATAGAAGAATCCAAAGACAAGGTTATTATTGGCCCGAGATGGAGAAGGACTCGAATCAATTACAGAAGGAATGCCCCAAGTGTCAGTCATACATCCGGGAGGATGAGAGTTGCTTTGAAATTGATACCCCTGACTGGAGGCAAGTCTACATTGACTATCTCAAAGAGGGAACACTACCTGAGAGCCCGAGGGACATTGCACACCTCAAGAGGAGAGCGAGGCGGTACTTTCTTGATCAGGACAAGCTGTATAGAAGAAGTATTGAGGGCACTCCCCTGAGATGTCTCTCCAAGGAGGAGTCAGATCTAGTCCTCGGAAGAGCCCACGAGATTGAACATCAAGGAGGGGCTCGGCTGTTCGAGCAACTTATACACCTTGGGTATTACTGGCCGACCATGGAGTCAGATGCATCCCATCACGTGAAGAGGTGCCAGACTTGTCAGAAACACGGAAATTTGATCCATGCTCCAGCTGTAGACCTGCATAGTATCCGAACGCCATGGCCGTTCCATACCTGGGCTTTTGATCTGATAGGGCCCATCTCCACATCTTCTAAGGGGTACAAGTGG
>ANJIBAICHA01408
ATGCCTGGCAATATGTGGAGACTTGATGAAGAAATTGTCTTGCAGAGTACTTCAGCTGATACTTCAACCCAGCAGCAGCAATCTGCAGTGACAGAATTATGTGAATATGCTGCAAATGTTGATATTCCCATTGCAAGAGAGTCAATTCGAGCTGTTGGGAAAATAGCTCTGCAGCAGTATGATGTGAATGCTATTGTAGACAGACTGCTTCAGTTTCTGGAGATGGAAAAGGACTATGTGACAGCTGAAACTCTGGTGCTTGTAAAAGATCTTCTCAGGAAATATCTTCAATGGAGCCACGATTGTATTGCAGTTGTTGGGAATATCAGCAGCAAAAATGTTCAAGAACCAAAAGCTAAGGCAGCTCTTATTGGGATGTGGGGAGAGTATTGTCAAGACATGCAGGATGCTCCTTATGTCTTGGAAAGTCTAATTGACAGCTGGGAT
>ANJIBAICHA01409
CTACCCGCGCAGGCAGATCGCACACTAGCGCCTGCAGTTTCTCCCCTGATTGGATTCAACTCCATGCCAGAATGGCCTGTCGGCAAAATAATCCTTCCAGTCAGAGCAGGGAGTGTAACAAAACAAGTGGAGTTCTGGGTATTGAAGGTCCCCTCCACTTACAACATCATCCTGGGCAGAACATGGCTGCACGCCATGCGATCGGTAGCGTCATCTTACCACCAAGTGATGAGATTTCCCAACGACACCGGAATAATTGAAGAAGTCTATGGCGATCAGATCATGTCAAAACAATGCTTCGCCACAGCAAACGGAAGCCGAGCTGCCAAAGGATATGTTCATTCGGTAGAAGAACCAGAAAGTAATGAACACTTCGCAGACGTCGGAAAGGCAGCAGATCAGAAAGCGGTAGAGGACTTGGTGGAGGTGAAGATAGATGAGAAGAACCCGGATAAGTTCTTCCTGCTTGGCTCGTCGTTATCCAGCGCTGAGAGGTTAGAGGTCCTTGAATTCTTGACCTCTAATATCGAAGTGTTTGCCTGGACGCCATACGATATGCCAGGTATTGATCCAAACTTTATCAGTCACCAACTCAATGTCCACCCATCCGCCAGACCAGTCATTCAACGCACACGCAGATTGGCACTCCACCACGCCGAAATAGTGGCAGAAGAGGTAGGCAACCTGCTGGAGGCAGGAGCAATTAGAGAGGTACACTACCCAAGATGGATCTCCAACACAGTGGTAGTGCCAAAAAAGAATGGTAAATGGCGTGTCTGCGTCGACTACAAAACAGTCAACAAGGCGTGCCCGAAAGATAGCTTCCCTCTACCAAGGATAGATCAACTGGTGGACTTAACGGCGGGGCATAACCGACTTAGCTTTTTGGATGCATACAGAGGCTACCACCAGATCGCCATGCATGAACCAGACCAGGAGGTCACATCCTTCACAACACCAAGGGGGTTATATTGCTACAAGGTCATGCCCTTTGGCCTAAAGAACGCAGGGGCAACATTCCAAAGGATGGTCACCAAAATGTTTGAACCATTGTTAGGCAGAACAATGGAGGCTTACATCGACGACATGGTGGTCAAAAGCAAGGATGAGAATGACCACCTGAAAGATCTAGGCGAGATGTTCCAGATCCTGAAGAAACACAAGCTGCGCCTCAACGCATCCAAATGCGCATTCGGAGTTGGATCGGGCAAATTCTTGGGCTTCTTGGTGACCAACCGAGGTATAGAAGCAGACCCCTCCCAGATCAAAGCAATCCAGGAGTTGGAGAGACCAAACTCAGTCAAAGAAGTGCAGCATCTCACTGGTATGGCGGCTGCACTCACCCGGTTCATAAGCCGGTCGTCAGACCGGCTACGC
>ANJIBAICHA01410
GGTATCCTTATTCTCTTTTTTTTGCTTTTCTCGCTTGCTCTTCACCTCGTGAAAAGGATCTTGAGAGAGAAAGAGAGGGTTTTCGGAGCACACAGAGAAAGAGGGAGGGAGAGGAGCTTAGATACTACTATCTATCTTCTTCGCGGCGGATTTCGAAGCAGAGCCGAGCAAGCGAGAGAGAGAGAGAGAGAGAAGCCAGTGAATCGCGATAGATCTGAGATAGTAGGGATCGATCTCGGTACTACGAACTCGGCTGTGGCGGCGATGGAGGGAGGCAAGCCTGTCATCGTCACAAACTCCGAGGGGCAGCGAACGACGCCGTCTGTGGTGGCGTATACAAAGGTTGGGGATTTGCTTGTAGGTCAGATTGCTAAGAGGCAAGCTGTGGTCAACTCTGAGAACACTTTCTTCTCTGTCAAGAGGTTTATTGGG
>ANJIBAICHA01411
ATGGCTGACATTGTTAAGATGGGTAGAATGCATGGCAAGACTTCCAGCACAACAAACTCATCGCAGTATGGTGTCAATCACCACCATGTTCAGGCACCTCGATCCAATGTGTCACATCACGATTCACGTTCCTCTGATGATCATGTATCTAAGGTCTCAGAGTTCAATCCTGAGCCAGGAGTTGGTTCAGGCCATCATGTTTCTCCCACTTTATTTTTTCCACCACCCACACCACACAACCCCTTTCTTTTCTTTTCTTTTCTTTTCTTTATTCTCCACTCACCAAACATTTTTCCTCACTTTTGC
>ANJIBAICHA01412
ATGGTGTCCATAACAAATCACCTGCTTACATTCATTCTTGCCGGAATCCTCGCCGGAGCTCTGCCGGGGCTCATATCGGCACAGAACTGTGGTTGTGCATCAGATAGGTGTTGCAGCCAATATGGGTATTGTGGCACTACCGATGCATATTGTGGGTCAGGCTGCCAAGAGGGTCCTTGTTTTGCGACACCGAGTCCTAGCAATGCCTCGGTGTCTGACATTGTCACGCAGGCTTTCTTCGATGGGATAATTGGTGAAGCCGATGCAAGTTGTGCCGGAAAGAGTTTCTACACTCGATCTTTGTTCCTTGAGGCACTTAATTCGTACCCTCTTTTTGGAAGGGATGGTTCGGTTGATGATTCTAAGCGCGAAATCGCTGCTTTCTTTGCGCATGTCACGCATGAGACTGGACATTTT
>ANJIBAICHA01413
ATTTCGGGTGAAGGTATTTTTGTGGATCCGAAGAAAATAGAGGCTGTGGTGAATTGGGATCGTCCTACTAACGTGACCGAGGTGAGGAGCTTTTTAGGGTTGGCAGGCTACTACCGTAGATTTGTAGAGGGGTTTTCATTGATTGCGGCACCATTAACACATTTGACCCGTAAGAATACCAAATTTGAGTGGACGGAGAATTGTGAAAAGAGTTTTCAAGAATTAAAGAAGCGATTAACTTCTGCCCCAGTGCTTACTATTCCGTTAAGTGGTGAAGGATTTATTGTTTATAGTGATGCCTCTCATCAAGGGCTCGGTTGTGTGTTGATGCAACATGGAAAGGTAGTGGCCTATGCATCTAGACAATTGAAGAACCATGAACGCAATTATCCCACCCATGATTTAGAGCTCGCAGCGGTTGTTTTTGCTTTAAAGTTGTGGAGACATTATTTATACGGGGAAAAATGTGAGATATATACTGATCATAAGAGTTTGAAATATTTATTCACACAGAGGGATTTAAATTTGAGGCAAAGGAGATGGGTTGAACTGATTAAGGACTATGACTGCACCATTAATTATCACCCAGGAAAAGCTAATTTGGTGGCCGATGCTCTTAGCCGAAAATCTACAGGGAAATTAACTCACATTCAGGGCATTCAATTTAGTCTCTTACATGAAATAAAATCTATTGGAGTTGATCTAGCAGTTGGGAAGTCGGGATCCTTGTTAGCTACAATTAAAGTGAGACCTTTGTTAGTGGATCGCATTCGAGAAGCCCAAGGGAAAGACTCAATTTTGGAGAAGACCCGAGCTCGAGTGAAAGATGGTACTCTGTTAGACTTTATTATTAAAGAAGATGGTGTGTTGATGTTTAAAAATCGGTTATGTGTTCCAAATGAGCCCGAGATAAAAAGGGAGATATTAGATGAGGCCCATAATTCACCTTATGCAATGCATCCGGGGAGTACAAAGATGTATCGAAATTTAAGAGAAAGTTATTGGTGGCCAAATATGAAGAGAGAAATAGCAGAATTCGTGTCAAGGTGTTTGGTATGTCAGCAGATTAAAACAGAGCATCAACGCCCAGCTGGTTTACTTCAACCTCTTCCTATACCTGAATGGAAATGGGAGCATATTGCCATGGATTTTGTTTCGGGCCTGCCTCGCACACAGAAGGGGCATGACTCTATTTGGGTTGTTGTGGATAGGTTGACCAAATCTGCACACTTTTTGGCTACTAAGAAAAACTTTTCACTTGATCGATTAGCAAAAATTTATGTGGATGAAATTGTGAGATTGCATGATGTGCCGGTATCTATTGTTTCAGACAGAGACTCGCGCTTCACATCCCACTTTTGGCCTAGTCTTCAAAATGCCTTGGGTACTAAACTGAGATTCAGTACAGCTTTTCACCCCCAAACCGACGGGCAATCCGAGAGGACAATTCAAACTTTAGAAGACATGTTGAGAGCTTGTGTCCTAGATTTTCGAGGTAGTTGGGATGAACACTTGACCTTAATAGAATTTGCATATAATAATAGTTATCAATCAAGTATTGGGATGGCTCCCTATGAAGCTTTATATGGGCGAAGATGTAGAACTCCAGTATGTTGGGATGAGGTTGGAGAGAGAAAATTGTTAGGGCCAGAGATTGTTCAAATTACTACCAATAAAGTGCATATTATTCGAGAAAGGTTGAAGGCGGCTCAAAGTAGACAAAAGAGCTATGCAGATAATCGAAGGAGAGATTTGGAATTTCAAGTGGGAGATCATGTATTTTTACGAATCTCGCCATGGAAGGGAGTGATGCGATTTGGTAAGAAAGGCAAACTAAGTCCAAGGTATATTGGGCCATTTGAGATATTAGAGCGCATTGGCAAGACTGCTTATCGTTTGGCCTTACCACCTAGTCTATCTCGCATTCACAATGTGTTTCATGTATCCACATTGAAGAAGTACATGCCTGACCCATCACACGTGTTAGATTTCCAACCAATCCAACTCAAGGATGATTTGTCTTATGAAGAGGAAGCCATAGAGATTGTGGACATGAAGGATCAAGTACTACGTTCCAAGACCATACCACTAGTAAAGGTATTGTGGAAAAATCATGCTTTGGAGGAAGCTACTTGGGAGCGGGAGGATAATATGAAAATTCGATATCCACATCTTTTTCAAGGTATGAACTAG
>ANJIBAICHA01414
ATGATTAATCAGATGAAGGGGTTGATCACCAGAGCTGGAAAGAAAGTCTATACTGTTGTTATGGGAAAACCAAACCCTGCTAAACTTGCCAACTTTCCGGAGTGTGATGTCTTCGTTTATGTTTCTTGTGCACAAACTGCTCTTTTGGATAGCAAAGAGTTCTTATCTCCTGTTATTACCCCTTTTGAAGCCATGATAGCTTTCAGCAGAGGAAGTCAATGGACAGGAGCTTATGTGATGGAATTTCAGAATTTGATGACTTCATTTCCAATGGAATTAAGAGACCAATTGGAAGAAGCACGATTTTCATTCCTTCAAGGTGGATATGTAGAAGATTTTGAACTGGAAGGTAACTTGTTTGCTCTTTTGGCATCGTTGTCTGTAGTAGTAATGAGTTGT
>ANJIBAICHA01415
ATGCCTGGTTTGAATAGTACATTAGTAGAACACAGGTTACCAATAAAAGATAACTTCACTCCACATAAACAACCCCGTAGAAGAATGACTAATAAAGTCACTTTGTTAGTCAAAGAAGAAATTGAGAGGTTATTGAAAGCAGGTTTTATCAGAACGGCCAGATATGTGGAATGGCCATCGAATATTGTGCCTGTCATGAAGAAAAATGGAAAATTGAGAGTTTGTATAGATTTCAGGAACTTAAATCTAACAACTCCAAAGGATGAGTATCCTATGGTAGTGGCTGATTTATTAGTTGATTCAACAGCCAAGAGTAAGGTCTTATCTTTTATGGATGGGCATGCTGGACATAATCAGATTTTCATTAATCCAGATGACATTCATAAGACTGCCTTTGGATACCCAGGAGCTTTAGGCACATTTGAGTGGGTGGTAATGCCTTTGGCTTGA
>ANJIBAICHA01416
ATGGAGGAATTAACAAAACATTTGAGAGTAGTGTTAAGGGTTGCACACCATATGCAATATGTTTGTAGCCATTGGATTTATTTTAATCCAAAGAAAAGGCTACCTGTTGAACCGGTTACCTCCCAGACGCTTCTCCTCCAACGTGTTTCATTGTCTGTGCTGTGGGATGACGCAATTGTTTGTCTCTCTCTCTCCGATACCCAGCCTGCCCGGGCCCTCCCCTGCCGGCATTACTCTTCTCCCAGCGGTACTTTCCCTCATCGGCTCTGTTTTCACTCTGGTTCGGCTGAAAGATCCAATAAAATCTGA
>ANJIBAICHA01417
ATGGATGAGTACAATGAAGCCATGACAATTGAGTTACAAGATTTGGAAGAAAAGAGGATTTCTGCTTTCAATCATTTAGTTGCACAAAAGAAGAAAGTAGAAAGAAGTTATAACAAGAAAGTAAAGCATAAAGTGTTCTCTGAAGGAGAATTAGTTTGGAAAACTATTTTGCCTCTTGGAACAAAAAACCCAGAGTATGGGAAGTGGTCTCCTAATTGGGAAGGACCCTTCAAGGTATTCAAGGTCCTTAAAAAAGGGACATACCATCTTGCATCCTTAGAAGGAGAGCCACATAGAAAAATAATCAATGGAAAGTATTTAAAGAAATACTACCCTACCATGTGGGAAAACAAGAGATGA
>ANJIBAICHA01418
ATGAATTTTATATTTCATGATTTTATAGGAAAGTTCTTAGAAGTATACATTAATGATGTGGCTGTCAAATCTGACACATTTGAAGAACATCCAAATCATCTAAGGCAGACATTTCAAAGGATGAGGAGTCACCAGTTAAAAATGAATCCTTTGAAGTGTGCCTTTGGGGTAACTGTTAGTAAGTTCTTAGGCTTTTTGGTGGATCATAAAGGAATAGAGGTGGGTGCCAACAAAGCCAAGGCTATACTTGAAGCTAAACCCCCAAGCAACAAAAGAGAATTGCAAAGTTTCCTGGACAAAGTCAGAAGGTTTATAGCTAATTTAGCCAGGAAAACTTTGGTGTTTTCTACCTTGGTAAAAATAAAGTCAGCCAGTGAGTTCAAGTGGGAGGAATGTCATCAAAAAGCTTTTGATTTGATTAAGAGTTACTTAACCAGTCCTCCAGTGCTCATGCCTCCTGTTTCTGGGAAGCCTTCGAAGCTTTATATTTCAGCATGTGAGTTGTCGATTGGATGTTTGCTGGCCCAAGAAAATGATATGGGCCATGAACAAGCCATCTATTACTTGAGTAGGAGATTGAATGATGCTGAAACTAGGTATACTTCTGTTGAGAAGTTATGTTTGGCTTTATATTTTGCTGCCATAAAGCTCAGGCATTATATGTTGCCTTCAGAGGTGTTTGTTGTGGCACAAATTGATGTGATAAAATACATGCCATCTAGGCCTGTATTAAGAGGCAAACAAGGCAAATGGATCTTGGCATTAATTGAATATTGCTTTAAATATGTGCCACAAAAAGCAATAAAGGGACAGGCTCTAGTAGATTTTCTGGCAGAACATCCATGCTTGCCTGTCAAACCAAATCTATTTGAGGCTCATATGGTAGATACTGAGCCTTGGAGGATAATATTTGATGGGTCCAAGACAGATGAAGGAGATGGGGCAAGTATTGTTTTGATTGCTCCTAACCAGCAAATGCACCAATTTGCTTACCAGTTGGATGAGCAACATGTGCAGTCTTGTAATCAAGCTGTATATGAGGCTTTGATAATTGGACTTGAATTAGCCATAGAATTTAAAGTTCAAAGATTACAAGTTTTTGATGACTCTCAACTAGTCATCAAGCAAATGGAAGGGGAATTCAAGTGTGTGAACAAAACTTTGGAAGAGTATTTAACTGAGGCAAAGTGGTTAGTAGGTTTTTTTGACCATGTGTCTTTCACACACATGTACAGAATAGAGAATAAAGAGGCCAATGAGATGGCTCAAGCAACAACAAGGTTGAAAATTCCTAAAGGAGCCCAAGAAAGAATCACAAGAATTCCAAGGAGGAATTTCTTGGCTTTTAGGGATAGGCATAGGGATTTCTTGCCAATAATGACACTTAAGGTGTCTGAGGGTGATTGGAGGTTTCCTCTAATCAAGTACTTGTCTAACCCTAATGAGACATGCGACAAGCAAGTAAAATATCAAGCCTTAAATTATGTCATCATGGGTGATGATTTGTTCAGGAAAGCACATGATGGGCTAACCCTGTTGTCCATAGGCCAAGAGGATCAAATGAAAGCAATGGCAGAGGCACATGAGGGTATTTGTGGAGCTCATCAAGCTAGGGATAAGATGAGATGA
>ANJIBAICHA01419
ATGAATACTCTTCCTACCTTTGAAGCTTTACTCATGGAAGCTTCCAACCAATTCTTTCAACTTCTACAGCTCTCATTCGATGAGTTAGCCCTCACAAGATCCACAGACCTTCTCAACCGTGTCCAAGCCACTCAAGCTCTAATGCCAAAATTGTTTGACTCAGATCAAATACAAGTTTTTATGGACTTCCTGACCGCCCTTCCTCCACATATTTCAGCCTTCAATAAGCATCATGCTGAGTTTGAGGCCAGCAAAGCTCAAATTGACCAGCTGAAGTCAGTGGCTGCTTCTTTGGCTGGTGCTTCTCAAGCCTTTCAAGACACAGTCACTCAAGATAACCTATTATCATCAGAAGAAGCTCATTTGGAGGCTCAATTGGCACAAGTTGGAATCAAAAGAACCCTCAAGCAAGAGCAATCCACAATCAAAGCCAACATGCAAAACTTGTTGTTAACTCAGGCAGAAAATGGTCCTGCCAACATCAAATCTGCCCAGGCCAACCTCCAACAAAGCAGCAAAACAGAGAAGTGTGCTACAAGCCTGGAGCAACTTTATTTTGTACTTTCAAAAAGACTGAATCCCTTGTACACTTGTTTTTGCTTTGTGACTCTGGCTTGTACATGCTTATTTTTATATGAATGGATGCATGTGTGTGATTATCTTCATCTCTTGTTTTCCCACATGGTAGGGTAG
>ANJIBAICHA01420
AGTTATTTTGCTGGTGTCTCATCTGACGAAAGGGTAGATGTTGCCATACTACTTCAGGTTGGTTCAAGGTCGATGGGAACCACCTTCTTTGTTATTGATTCCACTTCTAACTACAATGTGCTGTTGGGAAGAGACTGGATGCACTTTAATGGGTGTGTGCCATCTTCTTTACATCCAGCTTTGATTTTCATGACTGGTAATGAACAGGATGCCCGTAAGGGAATGGAGATTTTTTGGGCAGATGCCAACCCTTTTGCAGCAGATGTCAACAACATAGAGGCTGTGTTTTATGATGAAGACTTAGGACCAGTTGAAGTGGCTGAAGATGAGGTCAAGTCTCAAGGGAAAAGCTTAACCAATGAAGAGTTCAAGCACATCATAAAAGAGGGATTCAAGTAG
>ANJIBAICHA01421
ATGGATTTGATAGATCAAATATTTCCACCTTCATCAAAAACACATTCATATTTGTTGGTGGCAATAGATTACTTTACCAAATGGGTAGAAGCAATCCCATTAAAAGTTGCCACACAGACTCAAATTATTGAATTCCTTACAAAGAATGTGATCGATAGGTGCGGTTTGCCTCAAACAATTACTATCGATCAAGGGACCATGTTTAATGGGGATGAGATAAGGGAGTTTGCCACAGAGCACAGCATCCATATCCTAAATTCTTTTCCCTATTATGCCCAAGCAAATGAGCAGGCTGAGGCAACAAACAAAATTGTGAAGAATACTTTGGAGAGAATGATTGAGAACAATCCTAGAGATTTGCACAATCTTTTGTCTAAGGCATTATGGGCTTATAGAAATTCTAGGAGAAATAGCACAAGAACAACCCCATATGAGTTGGTGTATCGGCATGATGTTGTTCTCCCATTAGAAGTAACTGTAAGGTCCAATCGACTGGCTGAATAG
>ANJIBAICHA01422
ATGGACAGAGAACTTGTTGTGTCTCCTCTCATCGACGCACTGCTAGGCAAACTAAATTTGCTTTCCGATGCTGCTGCTGGCGGCGGCAGCGGCAACGATCTGGTCCCGATGGGGTGCGACCTCACAAAACTCCGGATCGCTATCTATCAAATCGCCGAGGTGGTGGTTGTTGCAGAACATAAACTTTTCTTCCAGGAAATCGCCAACGGTGAATGGCTGGAGGAAGTTGAGGAAGCAGCTTATGATGCGGCTGATCTATTGGATCTGATGATAGCAAACAATAATTTTTGCAAAACCTTGTTATGCGGAAGCTTAATTCGATCACCTGTGTCTAATTTGTTGGCGAAGGAGGTAGTTAATTGTATCTCCTTTCCACGAAGACTTGACGAGCTTGTTCTGAGGTTTTTCGAATTGTGGAAGGAAGGGATGGACATAGTTCCTTATGATTCCAGAGAGGCTGGCCTTCTCATCAGATCCCACATCCGAACCCGCCCTAAACTTAACCTCCAAGCGGTTGAGGAGATCAAGGCGTCGTTGCAATCCGACTTAATTTTCGGTAGGTATGAGGACAAGAATCGGATGTTAGATCTGTTGATCGACAACAACTCCCAGTTGCGGCCTCGTGTTATTCCCATTGTCGGTCAGGACGGGGTTGGAAAAACCACTCTTGCCCAGATGATCTACAATGATGAGGTGGTAAAGGCACGTTTCAACTTAAGGGCTTGGGTGTCCGTAGACGCGGAAGGTAATGTCCCAGACGATTCTATTGCAGAAAAGATTGGGAAAGGGATCGTCGAATCTGCGATGGGGATGTCCTGTCAACTGGTTGCTGTAGATGAGCTAGACGAACTCGTTAGAGATGCCTTGGAATCAAAAACATGTCTAATTGTGTTAGCGGGAGTCAATTCGATGATGTCTCTGGAGGCATGGATGCAACTACATGAGAAATGGTTTTCTACTGTTGCACCTGGATCGAGTGTTATAGTGACAACTTGCAACAGTGAAGTTGCAGATTTTATGTCCACGGTTCGGCCTTACCAATTGAATGCATTGTCCGACGAAGATAGTTGGTCTTTGTTCAGACAGCTAGCTTTCGAGTCCTTCCAAGTTATGGAGAGTCCAGAAATCGTGTCCATTGCCAGAAAAATTGTAGTCCGTTGCCTTGGTATCCCTCTCTTTTTGAATCTTCTTGGAGGCCTAATGAGATTCCACAAGACAAAAGAAGAGTGGCTTTCTGTCCACGATTGCTTCGAAATGCTGTCAGCACGTCCCTGGATGGCCTGCTGTATCACACCATTGCATTCTGATATCCATAATTTTCTCTCTGTGTGCTATCACTATCTACCACCACACCTAAAGCAGTGCTTCGCGTACTGTTCCATTTTCTCAAAGGATCGTGTGCTGGACAAAGACAAAATGATCCAGATGTGGATTGCTGAAGGTCTTGTTCATTCGACTGGAGGAAACGGAACGCTAGAGGAGATTGGCAATGTTTTTTTTCAGGAGCTGTTGTGCAGGTCATTCTTCACAGATGAGAAACGGGATGAGTACGGTGAAACAACTGGGTACCGGATGCATCCCTTGTTGCATGATTTAGCGAGATTTGTTGCGAAGTTTGACCATGTAGTGAAGGCTGGGGTTGGATGCAGTCAATCCAGAAAATTCTGTCAGGTATCTTTGGCTTTTCATTCTGAATCATCAACTATTTCAAGATCACTAGATCTTCCGAAACACCCGCGGACACTGCTTTTATTATCAGGTGGCTTCCAGGGGACCGTTGATCCTTCAGTCTTTAGACTGAAAAGTCTCCGGGTTCTAGATTTGTCTTTCAGTGGTATTCAGAAATTGTCAAGTCATATTGCTATTTCACAGCATCTAAGATACCTTGACCTCTCCCAGACATCCATTAAAAGATTGCCCAATACCTTAACCAACCTAAAACACTTGCAGACTTTGAGGCTATCAAGGTGTTCTCATCTGCAGGAGTTACCTGAAGGAATGCACAATATGACTGATCTCAGACATTTGGATGTTTCTTTGTGTCATTCATTATCTCACATGCCATCGAGGCTTGGGCAACTAACTTCTCTTCAATCACTGCCGTTATTTGTTTTGGGCAAGAATAAGGGATCTGCTCACCTAGGAGATTTGCATAAGCTAAACCTCAGAGGTAAGTTAGAGATAAAGAATCTTGAAAATGTGAGACATATCTCAGAGGCACGTGATGCAAGGCTATATGAGAAAGAAAATCTTTACCATTTGGGATTATCATGGAACCATGATGTGGATGCATCTTCTAAAATATCTAGTGACCTCCTTTTAGAAAGCTTATGGCCGCACCCTAAACTTAAAGTCCTGGATATAACAGGCTACAACAGTATCAGGTTTCCTTCATGGATGATGGATTCAACCATCCACAATCTGGTTAAAGTTCTCATCACCCATTGCAAATGTGAGGAACTTCCACCATTGGGCCAGCTACCCTACCTTAAGGAGCTTTGTATAAGATGGATGACGAATTTGCGATCCATAGGACCTGAGTTTTATGGCGATAATTCTGTTACTCCATTCCCTTCTCTGCAGCAGATTGAGCTTTCTAATATGCCCGTATTGGTTGAATGGTTGAATTTGGCCTCTTTAAAAGAATCAACCAGTGCAACAATAGGATACACATTCCCTTGCCTTAACACAATGATAGTCGAAGATTGCCCTGAACTTATAGGCTTCCCGTTTCTTTCTGCTCTGAAGAACTTAGTTATCCGGAATAGCAACAAGAAACTATTATGTTCCCTGGCCAACTTAAGATCACTTTCCTCCCTTGTTATCAATGGTATTCAGGTGGAGTTTCATGGGGATTTTGGGAATTCAAACTCTATCGAGAAACTGATGATATGCCGTAGTGTTTTCCTTGATTGCCCCTTTGAGGAGGGTATGCAGGGATTTACTTCTGTTAAACATCTGGGAATTCTTTACTGTAATGAACTGACATGTTTTCCAATAGGCTTTAGGTATCTCACTTCCCTTCAGAAGCTGGATATCATAGAGTGCCATGACTTGAAGTTTATGCCAGAGGTTGGGGAATCCCTCCCTTTACTTCAAGAGTTGAGTATTGAAGGTTGTTCTTTGCTGGCTTCATTGCCAAACGATATGTACAACCTCCCTGGCCTACAAAAGCTAATCATTAAAGGATGCCTTGAACTGTCATACCTCCCTGAAAGATTGCATGAAATATTTGCACTCCAATATTTGTTGATTTCTGGATGTCCTATATTGGAAAAAAGATTGGAAAGAGCAACAGGCGAGGACTGGATCAAGATAGCTCATGTTCCATGTATCATAATTTCATAA
>ANJIBAICHA01423
GACAGATCCAGGCAGATCGCACAGATCCCACATACACACACTCTTCCATCCACACATTTCTCTTCCAAAATGGCATCCCTCAATATCAAAAACAGCTTCCTGACAATCATTCTGGCCGGAATTCTCGCCGTTATGGTACCAAAAATCGTATTGGGTCAGAACTGCGGTTGTGCTGCAGGACTATGTTGCAGCCAGTTCGGGTACTGTGGCACTGGCGACGCCTACTGTGGTGCAGGGTGCCAATCAGGCCCTTGTACTAGCTCTGGCTCCAATGGTGCCTCGGTCCCTGATATAGTCACACAGGCATTTTTCGATGGCATAATCAATCAAGCTCCTGCTGGATGTGTAGGGAAAAGCTTCTTCAGCCGCTCTGCATTTCTTAATGCCCTCGGCTCCTACCCTTCGTTTGGCACCACTGGAACTGCTGACGATTCTAAGCGCGAAATTGCTGCT
>ANJIBAICHA01424
ATGTTCAAATTTGGGGATGAAGAGGACATAGCTCTAATCTTAAGAACTGCCCCTTGGTCAGTTATGGGAAATCTTTTGGTTCTGCAACCTTTGCAGATTGGTAAGGCTATCTTGGAGGTGGATTTCACTTATGCTCCATTCTGGGTACAAGTTCATGGTCTCCCTATGGAGAAAATGACGCGTCAGAACAGGCATATTATCGCTGAAACTATTGGAAAGTTGGTTGGGGTTGAAGCCCCTACTGATGGCTTGTTACTAGCAAGAAGTTTCCTGAGGATACGAGTGGAAGTCAATACCTCTCTTCCCCTCCCTAGAGGCTTTCTACTCAAAAGACAAAAGCCAGATTCGACAGGAAAGACTGATCTGTGGGTTGAGTTCAAGTATGAACGTCTATCAGATTTTTGTTATGATTGCGGAAGAATTGGCCATGATAATAAGTCCTGCAAGTTTGTAACCCGCGAGGTCGGAAAATTATTTGGTTATGGCCCTGAGTTGAGAACAGGAGTGGCCAGCAATTTGGGTTTAGCGGTTGAATATTATCGTGATTAG
>ANJIBAICHA01425
GAGAAGAGAAGCCAACTCAAAGATGAGTTTTTGTTGCAACATCCATATCTGTTAGTGCTAGCTCTAGCTTTGGGATTCATTATCATGGATCCATTTCAAATGAGTCCGGTGGGAGGGCACAAATTCAGGCCAGTGAAGAATGACATTGCACCGTACAAGCAAGTCATGGAGAATTGGCCTAAGGACAACATGAGCCGGTTAAGCCTTGGGAATTTGGAGTTTGTGGATGAAATATTTGGGCCTGAATCACTGGAGTTTGATATTTGGGGACTTGGTCCTTACACGGGGATAGCTGATGGACGAGTGGTAAGATGGACTGGACAGGATGGAGGTTGGCAAACATTTGCAATTGCAACTAAGAATTGGACGGAG
>ANJIBAICHA01426
AGAAGTTCACCAGCAAATGGACAGAGCTTCATAGACCAAAAGGAGGACTCTAGTAAAGAGGCACTGGATAATGACTCTTTAGAAGTAGTTGTCTTGCAAAGGATGTGTCCGAGATGCAGGTTAAGTTACAAATGGCTAAAAGGACTCCCAATTGATGGGAAACAGTATTACAAAGATGTGCAAAGACGCCCTAAACCAACCAGTACCTACAACAAGAGGTCATACCAATCTGGTCCCAGACAACAGCCATTCTTGGCTGGACCACCAGCCGCTAGAGTGCATCCTAAGGATAAAAGACCTCTATATGAG
>ANJIBAICHA01427
TACATAGCAGACGCTTATTATGGCCTCTTGGTCGTGGGGCCTGAAGGAGGTGTTGCTACTCCTTTAGCAACTCGTGTCGAAGGAAAGCCTATATTCTTTGCAAATGACCTTGACATCCATAACAATGGATCCATATTCTTCACAGACACCAGTAACAAATACAATAGGGTGAACCATTTCCTTATTCTGTTGGAAGGAGAAGCCAGTGGTAGACTTCTAAGGTATGATCCTCCCACAAGAACAACTCATGTTGTATTGGATGGCTTGGCTTTTCCAAATGGAGTACAATTATCTAAAGATCAATCATTTCTGCTCTTCACTGAGACTACCAATTGCAGGCTAATGAAGTATTGGCTAGAGGGTCCAAAAACCGGCAACATTGAGCTCGTGGCAGACCTACCCGGA
>ANJIBAICHA01428
ATAGTGAAAGTGGAGAAGAATGAGTTCTTTCCAGCAGATCTTCTCTTGTTTTCATACAGTTATGAGGATGCAATCTGTTATGTTGAAACCATGAACCTTGATGGGGAGACAAATTTGAAACTAAAACAAGAATTAGAGGTAACTTCATTTTTACATGACGACTCTGATTTTAGGGATTTTAATGCCCTTGTTAAATGTGAAGACCCAAATGCAAATTTGTACTCTTTTGTCGAAAGTATGGAATTTGAAGAGCAACGACATCCCCTTACTCCTAAGCAACTTCACCTTAGAGATTCAAAACTCCGCAATACTGACTACATATATGGGGCTGTTATCTTCACCGGTCTCGATACAAAGGTTATTCAAAACTCTACTATGTTGCCCAATTTGACCTTAGATTCATGA
>ANJIBAICHA01429
ATGTGCGCATTCATGAAGCTTGTACAAGCTTGGTCCTTTGGCCATCATGCATTGAGATGCTTGATTGGTGGCTTGAGAGCCAAGCGCCACACTCCTTTGAGCTTGAGAAATGATGAGGAGAGTGGCAGTACATACATTTCTTGCAAAATGTCTTGCTTTGCCTCTGTTGTTTTCTGTTGCAGCAAAAACAACATTTTGGAAAAGCAGGTGGCCGACTGGCCACCTAAACTAGCCGACTGGCCAGTTAGGGTGGCCGACGTTGACATACCACCAGTTCATTTCTATGCAAGAGGGTTCCTCTTTTGA
>ANJIBAICHA01430
ATGCCAAAGGCCACGTGTCCGTCATCACCAAAGTTGCATCGGCTCGGGAACTTGGGTACGAGAGAGGAAGGTCTTGAAATGAGCACCCCCGCTCGCCCGATCAAAAGATCGGCCTCTACTAAGCATGATATGTTATTTTATAAACACATGTGTTCTTATTCTGGTTATGAGCTAACTTACTATGTACGCACAGCATACAAGTATAGATTAAAATCGCAAGAATTGGGACAAAATAACTCATGTCTGTTTTTTGAAAATGGTTTGGAAGTGCCACCCTCAAGTGGACTAAAGCGCGGATTTGCCACCCTCAAGTGGGCTTAA
>ANJIBAICHA01431
TTGGAACAGTGCAGATCGCACAATACCCGAGGGCATATTAGCTTTTACTTTCCTGGATCACAAGCAATTTTTACAGGAGACACTTTGTTTAGCTTATCATGTGGAAAGCTTTTTGAAGGAACCCCTGAGCAGATGTTTTCGTCCCTTGAAAAAATAGCGTCTTTACCAGATGACACAAGCGTATATTGCGGACACGAATATACTTTGAGTAATTCTAAGTTTGCTTTGTCCATTGAACCTGGGAATGAAGCACTAAAGTCCTATGCTGCCCATGTTACCCACCTTCGTAATAAGGGATTGCCAACTGTAATTCCTGAACTTTTGTGTGAATTCTTTGTTGTGTGA
>ANJIBAICHA01432
ATGGATTATGGTATGGATATCACTATTTTCTTGTGGGTTTGCTATGAACAGAGAGATACAAATGGCCTGACTGCAGAAAATAGTGAACTTAAGCTGCGTTTGCAAACAATGGAGCAACAGGTTCACTTGCAAGATGCATTAAATGATGCACTGAAAGAGGAGATTCAGCATTTGAAAGTACTGACTGGCCAAACTATTCCAAACGGTGGACCAATGATGAACTTTCCTCCGTCGTTTGGAGCCAACCAACAATTTTATCCCAACAATCATGCTATGCACACTCTCTTGACTGCCCAGCAGTTTCAGCAACTCCAAATTCATCCCCAGAAGCAGCAGCTGCAGCAGCAGCAGCAGCACCAGTTTTCACAGCATCAACTACACCAGTTTCAGCAGCAACAACTTCAGCAGCAGCAACAGCAGCAGGAGCAGCACTCACAACAATTGCGTGCTTCAATGCATTCTCCAAGCCAGAAAGAGAACGGTTCAGATGTCAACCCTTCATCAAAGGATTAA
>ANJIBAICHA01433
ATGGAAAAGGATAAGTCCCCCAACCATGGTGGGGGTTTTCTGCCTCCGTTAGGACGGTATTCGGGTTTTTCTCCTCCGGGTAACAGTTTCAATACGAAATCAGAGCCTATGGCATCATCAACATTGCCTCCACTAGGACCTGGGGGTAGTTCAGAAACGGGTCATTTTGGTCATGGGATTCCTATGGATTCTAGCCATTTTAGTCATGATATTAGCCGAATGCCCGATAACCCGCCAAAGAATAAGGGCCATCGGCGTGCCCATTCGGAAATTCTTACTCTTCCTGATGACATTAGCTTTGATAGTGATCTTGGTGTTGTGGGTGGTTTGGATGGACCTTCATTGTCAGATGAGACTGAAGAAGATTTGCTTTCTATGTACCTTGATATGGATAAATTTAATTCATCCTCAGCAACATCTGCCTTCCAAGTTGGCGAGCCATCTTCTGCAGCAGCTGCACAAACTCCAGCTTCAGCAACTTCTCCTACTGAGAATGTGGCCCCTCCTTTTAGTGAGAGGCCCAGAGTTAGACATCAGCATAGCCAGTCAATGGATGGGTCGACTACAATTAAGCCTGAGATGCTCATGTCAGGTTCAGAAGAGGCATCTGCAGCTGATTCTAAGAAATCCATGTCTGCTGCTAAGCTTGCTGAGCTTGCTCTTATTGACCCAAAGCGTGCCAAGAGGATTTGGGCAAATCGGCAGTCAGCTGCTAGGTCAAAGGAAAGGAAGATGAGGTACATAGCTGAGCTTGAAAGAAAAGTTCAAACCCTGCAAACTGAAGCAACCTCATTGTCTGCTCAATTGACCCTGTTGCAGAGAGATACAAATGGCCTGACTGCAGAAAATAGTGAACTTAAGCTGCGTTTGCAAACAATGGAGCAACAGGTTCACTTGCAAGATGCATTAAATGATGCACTGAAAGAGGAGATTCAGCATTTGAAAGTACTGACTGGCCAAACTATTCCAAACGGTGGACCAATGATGAACTTTCCTCCGTCGTTTGGAGCCAACCAACAATTTTATCCCAACAATCATGCTATGCACACTCTCTTGACTGCCCAGCAGTTTCAGCAACTCCAAATTCATCCCCAGAAGCAGCAGCTGCAGCAGCAGCAGCAGCACCAGTTTTCACAGCATCAACTACACCAGTTTCAGCAGCAACAACTTCAGCAGCAGCAACAGCAGCAGGAGCAGCACTCACAACAATTGCGTGCTTCAATGCATTCTCCAAGCCAGAAAGAGAACGGTTCAGATGTCAACCCTTCATCAAAGGATTAA
>ANJIBAICHA01434
ATTGCAAATAGGGCAGATCGCACAGTGAACTCCGAAAATCTCGGGAAAATTGAGGCGGAATTGGAAACAAAATGTTTTCCAAATATGGAAATCGATACAACAAAAACCCTAGCTCAGATTGATGCCCATTTCTCTTCCGAGCCAGCTCTCTCTGGGTCCGAACTAGGGTTTGCTGTTCGAGATCATGAAAATGGGGTTAGGGTTTCTAGTGAGGGTTTGAACGGTGACGACGTTTGTGATGTTGAAGTTTCAAACAAAACTCTGATTGTTGAGGTTGAGAAAGATTTCGGTGAACATGAGAGACAAGATGATGAGAAGGGTTTGGGTGATGGTGGTTCAAGTGAGTTGATTAGGGATGGTTATGATAAGAATGAGGAGTTTGATCGGAATGGGTCATTGGAAAGTGCAAATGAGAGTTAG
>ANJIBAICHA01435
ATGGTGATAGATTTAAGAACCTGCGTGGTCATAGGAGGAAGAGGCTTCATTGGACGATCGCTTGTCCTCAGGCTCTTGAAACTCGACGATCGGATCGTCCGAATTGCCGATTCCGCTCAGTCTCTCCAACTCGACCCCTCCGAGACCAACTCTCTCCTCTCCCAAGCCCTCTCCACCGGTCGCGCTTCCTACTTTCATGTCGATGTTCGCAACAAACCTCAAATCATCAATGCTATTGAAGGTTCCTCTGTTGTTTTTTATGTGGAGGCTGGTACCTCATCCACACATGATTTCTATGGATGCTACACACTCATTGTTCAAGGTGCAAAAAATGTCATCAATGCTTGCCGAGAGTGCAAAGTCAAGCGACTAATTTACAACAGTTCTGCAGATGTAGTTTTTGACGGTTCATATGATATACATAATGGAGATGAGTCCTTGCTGTATGCTTGGAAATTTGAGGACATGTTGACTGACTTAAAAGCTCAAGCAGAGGCACTGTTCCTGTTTGCTAATGATATTGATGGCCTTCTGACATGTGCACTTCGTCCTAGCAATGTATTTGGACCTGGTGATACAGAGATTATTCCGTTCCTTGTGAATCAAGCAAAATTTGGCTGGGCAAAGTTTATTATAGGAAGTGGTAACAACATGTCCGACTTTACCTACGTTGAGAATGTTGCTCATGCCCTTATCTGTGCGGATGAAGCTCTAGATTCTCGGATGGTTTCAGTATCTGGAAAGGCATTTTTCATCACAAATCTTGAGCCAGTGAAGTTCTGGGAATTTGTCTCTCGCATATTGGAAGACCTGGGTTACCAGAGACCCATGATAAAACTTCCAGCTACATTGGTCTGGTATACTGTTTTGCTTGTTAAATGGATGCATGCAAAAATGGCCTCCACAAAGCTTAACGGTTCTGCACCATTGCATGGTGTTGTTCGATTAGCATTGCGCACAAGTACGTTTAACTGCTCTGCAGCTCAAAAACATATTGGATACTCACCAGTTGTCTCCTTGGAAGAAGGGGTCATGTTGACCATTAAATCATTCTCTCATTTAGCCAGGGAGTCATCTTTTGGAAGACATAGCAATTTTGATGAACATTTAAAAGCAGAAAAGCTGCTAGGCAGTGGGAAAGTTGCAAATATTTTGTTGTGGAGGGATGAGAAGAAGACATTTACATGTTTTCTTGCTCTGGTTCTGCTATATTACTGGTTTTTCTTTTCTGGAAGAACTTTTACCTCGTCTGCAGCGAAGCTTCTTCTGCTTGTTACAGTTACCCTATTGGGTCATGCCTTTTTGCCATCAAATATACTTGGTTTCACTGTTGAGAGGATTTCTTCATCTTCTTTTGAGATCTCAGAAGTGGATATGACAAATTTAGTTGCAGCCATAGCATGTATGTGGAACAGAGTGGTTCATGTCACAAGAGCATTGGCCCAGGGAGAGGATTGGAATCTATTCTTCAAGATGGCCGTATCTCTCTATTTTCTAAAGGTGATCTCCTCCCATTACTTAACAGAAGCTATTGGTGTAGGACTGGTCCTTGCATTCACCTCGTTCTTTGTTTATGAGCAATACGAGGAAGAAATTGACGGAATTGTGAACTTTCTGCTCAATGCTATGAGGACAGCTATGGTGTTGTTGATGGATAACCTACCCGTCTCTGTGACCTCATTTCTTCGTAATACCGAAATGTTGCATGAAAATAGAAACTGTGCTATGGAAAAAGATTGA
>ANJIBAICHA01436
ATGGGTCAGATTGGCCTGAAGAGACAAACCATGACTCACAATGGATTAAGATCTTTGAACAAATTAGACATGCTACAAATGAAAAAGAACGCGAAAGCAATCGCCAAGCATGCCAGTAATAAAAATGGTCCCAAAACTGAGAATGATAGACCATCAAGCGCCATTATATATGGAAGTGGGATGAACATTGTTTTTGTGGGAGCTGAGGTGGGTCCATGGAGCAAAACTGGAGGGCTTGGTGATGTTCTTGGGGGACTGCCACCAGCCATGGCATTAAGCATCTGTCTCCAGCTCTATTTTTTTTATTTACTATACTTGTTTATTTGCTACTATAGTTGA
>ANJIBAICHA01437
ATGGGTCAGATTGGCCTGAAGAGACAAACCATGACTCACAATGGATTAAGATCTTTGAACAAATTAGACATGCTACAAATGAAAAAGAACGCGAAAGCAATCGCCAAGCATGCCAGTAATAAAAATGGTCCCAAAACTGAGAATGATAGACCATCAAGCGCCATTATATATGGAAGTGGGATGAACATTGTTTTTGTGGGAGCTGAGGTGGGTCCATGGAGCAAAACTGGAGGGCTTGGTGATGTTCTTGGGGGACTGCCACCAGCCATGGCAGGCAATGGGCAGTTTCCCCACGTTACGACCAGTACAAAGATGCATGGGATACTCATTGACCAAGGCAGATAA
>ANJIBAICHA01438
ATGAATTTGGAGAGTGTGGGTGGATTGGCGGTTCATGAAATTCTGACGAAGGTGGGTCCGACAGGGGCAGCATCGGCTGCCAGCGTGAGCAAGAGGTTCCGGGATTGGACTGCCGACGAGTCTCTCTGGTCCAAGTTCTGCGCCGACGACCTCCAACTCTCCGTTCCCGAGGACCCTTTTGGCAATCCCATCTCCACTTTCAAGGAAGCTTATAAAATATGGCGGGAATCTTTTGGTATGTATCCTTGGCCTCTGGTTATGCGAGTAAGAAGATGTTGGGCGAGACTTAAATGCTGGTTGTCGGAAAATTTCCCTGAGGCGTTGGCTACACTGCGTAAAGGTGCATCTGAGGATGAGATAAAGGAGTTCGAAAAAAAATTGAAAGTAAAACTGCCTCTTCCCACAAGGGTTCTGTATCGTTTTTGTGATGGTCAAGACATATTGAGCAAAAAAATTAGTGGAGGCATGTTTGGAAATCCATTGGGCCTCATAGGTGGCTACTGCTTTTATGAAAGCCTAGTTAACGTGTACTTGTTACCTTTGAGTCGGATAATCCTAGAAACAAAGGATATCGTACATCAACTTGGATTTAGTCGCAGATCCAAATATATTGTTGTTGCAACTTCTTCCACTAACACTGAAAAGATTTTCTTCCTTAACTGCACCAATGGCCAACTCTGTGTTGGTACCCAGAATCTTGCAACTGATGGGGAAATGATTCCTTGTGTGCCAAATGCATTGTTAAGTTCTGTACATGATTCTGGAGGTAGTCAACAACAGGATGCCTTGCTATTATGGCTGGAAGAACATGGTCGCCGCTTACACAATGGCATTATTAAACTTCGCGAAGAAGGAAAAATCAGAAGCATCAACCAGTTCCCAGAGGAAGCTCCACACTGTTCCACTGCAATAACAAATGGTGTACAGGTTCGTGCTTCTGCTGTGCTTGTGCCGGAATTCAGTGACCTTAAACATAAACCAGGGGAGTATTTTTTTTCTTATTCAATCCGCATGTCCCTTTCTCCTGAAGGATGCATCATTAATGGAGTGTCCTCTGGTTCTTGCCAACTGTATTGGAGACACTGGATCATCCGTGCTAATGATGCTGTTGTATCTGATGTCAATGGAGAAGCTGTAATAGGAAAGTATCCACTCTTACTTCCGGGCGAGAAAGAATTTGTCTACGAAAGTTGCTCACATTTGTCATCTTCTTCAGGCTCCATCGAGGGTTCTTTCACGTTTGTCTCTGGAAGATTGGCCGATCCCAAAAGCAGGCCGTTTGAGGTTGAAGTGGCGCGTTTTCCTCTCCAGGTGCCGGACTACATTTTCTAA
>ANJIBAICHA01439
ATGCTTCGTCTTCGCTCTTTCTCCTCCAAATTCAAACCCAGATCAATATCTTCTCATTCAACACACTACACTTGCTCAACAACCCATGACTTCTCAACTCATCTCTGCAATTCCACAACAAACCCACCCTTTTGTCATCCCCAAATCAATCCTCCAATCACTCCCAACCTATTCACTCCATCTGGGTTTCCTCCAAAACATCCCAATTCCATATACTCACTCCAATCCCCAAATGGGTCCCCTTTTTTCCACAAATTTAACCTTCACACCAATCAAATTTCTTTAAACCATGTTTTCTTAGATGGGCATTCACTGAATTGGAAAAAAGTTGGAAAATTTAATGGTAATGGAATTGGGTTTTCGAGGGTTCGGAGTTTCTGTAGTGAATCGGACAGAGAGTCAATCAATTATGATGTTGTGATTGTTGGAGCTGGGCCTGCTGGGTTGTCTGCTGCAATACGATTGAAGCAATTGTGTCGCGAAAAGGATGTTGATTTATCGGTTTGTGTTGTTGAGAAAGGTGCTGAAGTGGGTGCTCATATACTATCAGGGAATGTTTTTGAACCTCGGGCACTAGATGAACTTCTCCCACAATGGAAGCAGGAAGGGGCACCTATAGATGTCCCTGTTTCTTCAGACAAGTTTTGGTTACTCACCAAGGACAGAGCAATTTCCCTTCCATGTCCTTTTGATAACAAAGGAAACTATGTTATAAGTTTGAGTCAATTAGCACGTTGGTTGGGAGAAAAAGCTGAAGAATTAGGAGTTGAAATATACCCAGGCTTTGCTGCTAGTGAGATTTTATATGATGATGAGAAAGTTATTGGTATTGCAACGAATGATATGGGAATTGCCAAAGATGGTTCAAGGAGGGACAATTTCCAATGTGGTGTAGAATTGAAAGGACGCATAACACTTCTTGGTGAAGGATGCCGAGGGTCATTATCAGAGAAAATAATGAAAAAGTACAATTTGAGGGCGAAGGTGCAGGGACAACATCAAACTTATGCTCTAGGAATTAAAGAGGTTTGGGAAATTGATTCAAGTAAGCATGAACCTGGTCATGTACTTCACACCTTGGGTTGGCCATTGGATAACAAGACATATGGGGGATCTTTTCTATACCATATGAAAGACAGACAGGTTTCTCTTGGCCTTGTTGTTGCTTTGAATTACCACAACCCTTTCTTGAATCCTTATGAGGAATTCCAGAAACTTAAACAACATCCGGCCATCAAACCTCTTCTTGAAGGTGCTACTGTCCTCCAATATGGTGCCCGTACATTGAATGAAGGCGGGTTTCAGTCTATTCCATATCCAGTATTCCCGGGTGGAGCAATTATTGGATGCTCAGCTGGCTTCTTAAATGTACCAAAAATAAAGGGCACACATACTGCCATGAAATCAGGAATGCTAGCAGCAGAAGCTGCATTTAGTGTACTTCATGAAGGCTTAAATATGGAAACATACTGGAACAACTTAAAAAATTCATGGATATGGGAAGAACTTTACAGAGCTCGGAACTATCGACCAGCTTTCAAGCGAGGACTTTTTCCTGGTTTAGCTTTAAGTGCCTTAGAACACTACATATTGAAGGGAAGATTCCCCTTGACACTGAAGCATGGCAAACCTGATCATAAAGCAACAGATGAGGCACGCTTACACTCCCCAATTCAATACCCAAAACCAGATGGGGTTGTGTCTTTTGATGTGCCTACTTCTCTATACAGGAGCAACACAAATCACGAACATGACCAGCCAGCACATCTTCAACTTAGAGACTCCAACATTCCTGAACTTGTAAACCTGCCGAAGTATGCTGGACCCGAGTCGCGATATTGCCCTGCACGTGTATACGAGTATGTCGCAGACGACAAGGGTCAGCTGAAGCTGCAGATTAATGCCCAAAATTGCCTGCACTGCAAGGCTTGCGATATCAAAGACCCAAAGCAGAATATTGAATGGACTGTGCCGGAGGGTGGTGGCGGCCCAGGCTACTCCATCATGTAG
>ANJIBAICHA01440
ATGTTTCAAGCTCCGAACAGATCGAGCAAACCGACTCACGGTGGTAACGATTCGGAATATCCCGTACCACCTTCCAACAATTTATGGGTTGGAAATCTCTCTCCCGATGTCACAGATCTCGATTTGATGAATCTCTTCTCCAGACACGGTTCAGTCGATAGCGTAACCCCTTACGCTTCGAGGAGTTACGCTTTTGTCTACTACAAGCGAATCGAGGATGCTAAGGCTGCCAAGCAGGCCCTCCAAGGGACGATTTTGCGTGGAAATTCTTTGAAGATTCAGTTTGCGAGACCGGCTAAACCATGCAAAAGTTTGTGGGTTAGTGGAATCGGCCCATCCATTACGAAGGAAATTTTGGAAGAAGAGTTTCTCAAATTTGGTAAAATTGAGGAGTTCAAGTTCCTCAGGGACCGTAATACTGCATATGTTGATTACCTTAGATTGGAAGATGCTTTTCAAGCATTAAAAAGTATGAATGGGAAGCAAATAGGCAGTGACCAGATACGTGTTGATTTCCTCAGATCACAGACTTCAAGAAGAGAACAAGGGGCTGATTACCATGATGCAAGGGAAGGACAGTTTCTTAGCCGGAGAATGGGCCCTTCTGATTCACCATGGATGCCACAAGACACCATTAGAAACTATTCTGAGCCTATGCATTCTGGGTCCAAAAGACAACTGCATTCTCAATCTTCTGGAGGGCCAAAGGGCGATGGACAGCCAAGCAATATATTGTGGATCGGTTACCCTCCTCCTGTTCATGTTGATGAGCAGATGTTGCACAATGCGATGATTTTATTTGGTGAGATCGAGTCAATTAGAAGTTTTCCTTTGATGCACTACTCGTTAGTTGAATTCAGAAGTGTTGATGAGGCAAGGCGTGCCAAAGAAGGGTTACAAGGTCGTCTTTTCAATGATTCGAGGATATCGATTATGTATTCGGACAGTGGTCTTGCTCCTAGCCAAGATTACCCTGGATTTCACCCGGGAATCAAAGGGCCAAGGCCGGATATGTTTTTCAATGAACCTCCATTTCAACCTGCACATATGGACATGTTTCATCATAATCTTCCGATGGTTGCAAATACACTTTCTGGACCTGCACCATCTAGTGGCATTCTCGGTCATAATATGCTGATGAGGCCTTTTGGTCCTCAAGGTAACTTTGAACCTCTACTTTCAGGACCAGAATTCAATGATTTGACTGCACTGCATAAACGGCCGGATGCTAATCCCAATGGTCTGATGGGTGGTCCAAATTGGAGAAGATTGTCTCCTGCACCTGGGATGCTTCCATCTCCTTCATCGGGCATGAAGCGACCAATCAGACCTGTGTCTGGTGCATGGGATGTATTTGATGCAAATCAACTTCAAAGGGAATCCAAGCGGGCAAGGATTGATACAGTTTTTCCTGTTTATGATTCTTCTTTTCCTTCAAAGAAAATGGATGATCAGGGCTTGGGGTTGGACCGATTACATGGGCTTCGCCCGCAAGTTGATGGAGGTGCTTCAGGTTCAGAGGTCAATGTTCAAGAGAAGAATATCTTTAGTCCACCAGAAGTAAGGATCAAAACTGTTGGAAATGATCACGTCCATCCGGATCATGATTACATATGGCGTGGTGTTATTGCCAAGGGTGGAACCCCTGTTTGTCGTGCTCGTTGTGTCCCTCTTGGGAGAGGCATTGAGTCTGAGATTCCTGACGTGGTCAATTGCTCAGCCCGAACAGGCCTTGACATGTTAACAAAACATTATTCTGATGCCATTGGATATGATATTGTCTTCTTTCTGCCTGATAGTGAAGAGGATTTTGCTTCGTACACTGAGTTTCTGCGTTATTTAGGGGCAAAAGGCCGGGCTGGGGTGGCCAAGTTTGAGGATGGGACCACCTTATTTTTGGTGCCTCCGTCAGATTTCCTCTCTAATGTGCTAAATGTTGCGGGTCCTGAACGCCTTTATGGGGTGGTCCTGAAGTTCGCACAACATTCCCCTAGTAGTACATCCATGCAGCCACAGTCCTTCCCGTCTCACTACATGGATGGACATCAGATTCCTTCTCAAAATGAGTACAGTGGCTTGCCTCGGGAGGAAAATGTTTTGCAAATGGATTATAGTAGTGTGTTACACGAGGACTCATTGCCTCCTAGAAATCAGCTTGCACCTTCTACTACTGCCTCGCTTCCCATGCAGCCAGCCTCAGGAAATACTGCAGCAGTGTCTCAAGCTGGAGTTAGTTTGACTCCTGAGCTTATTGCCACTCTAGCATCCTTACTTCCAGCCACTGCAAAATCTTCTGGTTCAGAAGCTGCCCAACAACCACTAGGATCGTCCTCGATGAGACCTTCAATGCCTGCTAGCACTGAATTGGAAAGGGGACTTCTGCAACAAGGTCCTGAGCAGACTGGTCATCCATTGCATCAAGTGGAGCATCAATTTAATCTCCAGAGACAACTTCCCCAGGTTCAGACTTACGCAACTGGCTTGAACACATCAAGCAATTCTCCACTGGGGGTTACTGGAAACTCCCAAGTTCAAGATCCTGCATTTCACCTGCCACAAGGTGCAGTTTCTTCTAGGCCACTGAATATGTTAGGAAACCCTTCACAGAGTGGACAACTTTCTGTTTCCCCACAGGTTGACTGGCAACGTCAGTATGAAGTTCCTCAGATTACTCAGACGGGCTTTGGGATGGCACATGGAACAGATTCTCTTGGTTCATATGGTTCATCTATCTATCAGCAACCTGCAAACTCTGTTTCATTGTCTAATCAGGTTCATGGTAGTAATGTTACTCAGCAGCCCCATACTGCATTGCCGCAGGGTGCTGATATATCTGAGCTTTCGAATCAGGTTCTGCAGCTTCAGCCTGCCCTTTATGGAGCAAGTCAGGGAACATCAGAGGTTGAGGTTGATAAGAATCAGAGGTACCAGTCAACGCTGCAGTTCGCAGCTAACCTCCTCCTCCAGATACAGCAGAAGCAGCAGCAACAGCAACAGCAACAGCAACAACCAAGCACTCAAGCAGGGCAAGGGTCCGTTAATCATTAA
>ANJIBAICHA01441
GAGTTGGAGGAAGTAACACATGCAATTGTTAGAAAGTGTCAAGGTTTGCCACTTGCAATTGCAGCTATAGGCGGTCTCTTGTCCACCAAAAACAAGGGTATGTCCGAATGGCAAAAATTCTATGGTAGCATGAACTCTGAGTTGGAAAGGAATCCTGAACTTAAAAGCATTAGCAAAATTTTGTTGTTAAGTTATAATGATCTGCCTCATCACCTCAAATCTTGTTTCTTGTACTTTGGCATAATGCCAGAAGACTACTCTATCAAAGCTGGGAGACTAATTCGGCTATGGATAGCTGAGGGTTTTGTTGAAGAGCAGAACGGAAAAACATTGGAAGAAGTTGCAGAAGAATACTTGACTGAGCTGATCCATAGACGCTTAGTTCTAGTGTCAACAACAAAATCTGATGGAAGAGCTCAACGGTGTCAGGTACATGATGTCGTGCGTGAGATTATTCTCTCAATGTCCAAGGAGTTTAGTTTGTGTCAAATTTTGGAAAAAGAGAATTCAAGTTTCAATGACACAACTCGGCGGCTATCTATGCATATGCGTTATTGCAACATGGATAAGGTTATGGAAAGCATTGGTAAATCCCCAGTTCGTTCTGTTTTTCTTTTTCAAGTGGGAGCGCTGCCCAAGAAGCCCTTATTGGGTACACTAGCTGCAAATTTCAAGCTTTTGAAATTGCTGGATCTTGAGTATGCTCATTTGGATCAACTTCACGAAGAAGTGGGAAATCTATTTCTTTTGAGATACCTAAGCATAAGGAGCACACAAGTGAAGATAATTCCAAAGTCCATAGGTAAGCTGCAAAACCTACAGACTTTGGATCTGAAAAATTCCCCTGTGAGAGAGCTCCCATTTGATATCAGTAGGCTCCATAAGTTGCGACATCTTATTGCCTATTATTTTAGCTTTGAATGTGAATACTTGGTGGATGGGATAGTAGGAGTGAAGATACAGGGAGGGATTGGGGGTTTAGAGGAGCTGCGAAATTTGCAGTTCGTGGAGACAAATCATGATGATGGGCTCAGCCTAATTAAAGAGCTTGAGAAATTGAGGCAGCTAAGGAAGTTGGGAATTACGAAATTGGAAAGAGAACATGGGAGGGGTCTATGTGCAGCCATTGAGAAGATGAAATACCTTCAACGTTTGAGTGTATGGGCCTCAAGTGATGATGAGATTTTGGATTTACAGTATATATCATCTCCACCTCAATATCTTCAACGTCTCACCTTGGTTGGACGTTTAGAGAAGTTGCCCAAGTGGATCCCGAAACTTCAAAATCTAGACACATTAATTCTATGGGGTTCATGTTTGACCAAGAATGATCCACTAAAAGCCCTTCAAGTCTTGCCTAGTTTAGTACATCTTCAGCTTCGGCATGCATATGATGGGGAGCAGTTGTATTTTGAGGTCGGACGGTTTCAAAAACTCAAGGAACTAATCCTGAGAGGGTGCAAGGGATTGAATTCAGTGATAATAGAGGAAGGAGCATTGCCTCTTCTTGAAGAGCTAGCAATTGGGCCTAGCCCACAACTAAAAGAGGTACCATCTAGCATCCACCACCTCCAAAAACTCAAAACTCTTAAGTTTTGCTGTATGCCGGAAGAATTCATAGATAGAATGGAACCCAAACCCAACCAAGGAAAAGACTACTGGATCGTCGAGCATATCCCTTATGTCGAGCTCTGGTCTTATGTCGGAAAACAAAAATCTATGACTAAAATCGACAATCTTGAAGAATATTTCAATCGGAAGGTGGAAAACGCAAGGGTTAGGGAAGATAAAAATGAATCTCAAAGTTGA
>ANJIBAICHA01442
AGCCTAGAAGTGCAGATCGCACATTTGGATCTGCGACATTCCCCCGTGAGTGAGCTCCCATTTGATATTAGTAGGCTCCGTAAGTTGCGACATCTTCTTGCCTATTCTTGTAACAATGTAGTCGGAGTGAAGATACAGGGAGGGATTGGGGGTTTAGAGGAGCTGCAAATTTTGTGTTTTGTGGAGACAAATGATGGCCTAATTAAAGAGCTTGAGAAATTGAGGCAGCTAAGGAAGTTGGGAATTACGAAATTGGAAAGAGAACATGGGAGGGGTCTATGTGCAGCCATTGAGAAGATGAAATACCTTCAACGTTTGAGTGTATGGGCCTCAAGTGATGATGAGATTTTGGATTTACAGTATATATCATCTCCACCTCAATATCTTCAACGTCTCATGTTGGTTGGACGTTTAAAGAAGTTGCCCGACTGGATCCCGAAACTTCAAAATCTAGTCACATTAACTCTATCGGGATCAGGTATGACCAACAATGATCCAGTAAAAGCCCTTCAAGTCTTACCTAGTTTAGTACGTCTTAGGCTTTGGGATGCATATTATGGGGAGCAGTTGTATTTTGAGGTTGGCGGGTTTCAAAAACTTAAGCAACTACGTCTCATAGAGTTCAAGGGATTGAATTCGGTGATAACAGAGGAAGGAGCATTGCCTCTTCTTGAAGAGCTAGCAATTGGGCCTAGCCCACAACTAAAAGAGGTACCATCTAGCATCCACCACCTCCAAAAACTCAAAACTCTTAAGTTTTGCTGTATGCCGGAAGAATTCATAGATAGAATGGAACCCAAACCCAACCAAGGAAAAGACTACTGGATCGTCGAGCATATCCCTTATGTCGAGCTCTGGTCTTATGTCGGAAAACAAAAATCTATGACTAAAATCGACAATCTTGAAGAATATTTCAATCGGAAGGTGGAAAACGCAAGGGTTAGGGAAGATAAAAATGAATCTCAAAGTTGA
>ANJIBAICHA01443
ATGGCAGAAAGAGCAGTGATCTCTGTTATTCAATATTTGGGACCATTGTTAGCCAGTGAAGTAGAGTTGTTGAGGGGTGTTCGCAAGGAAATGGTCAATATCAAAGCTGAATTGGAGCGCATACACTCTTTCTTAAAAGACGCAGAATCAAGAGCAGAAATTGGAGATGAAGGTGTGAAAATATGGGTGAAACAAGTAAGGCAAGTTGCTTATCGGATACAAGATGTTATCGATGAACACATTCTCTTGGTCTCGCCAAAACAACCTGGACTATTTGGTTCCTTGCATAAAGTCACTAGGACGATCACTAAGCTAAAGCCACGACATGAGATAGCTTCTCAGATCCAAGACATCAAGACTACAATCCGTGAGATCCAAGAAGGAGCTGTTCGATATGGATTCAGTACTAGTACTTCCTCAGAACATAGCAACACCAGCACTAGCAGCATCACCAAGGACAACATGTGGCGTGACCCTCGACTGGCTTCCCTTTTCATAGGGGATGACGAAGTCGTTGGCATTGAATCTCCCAAATATGAACTGATAAGCAGATTGGTTGACCAAAATCAATCACAACGAGCAGTGATCTCGGTGGTTGGCATGGGTGGAATTGGCAAGACCACCCTTGCCAAGAAAGTTTATGACAGCCAAGAAGTGGTTGCACACTTCAATTGCAAAGCGTGGATCACTGTCTCTCAATCATACAAGCCAGAGGAGCTCCTCAAGACAATGATAAAGGGACTATCAGGAAACGATGTTCTACCTCTACCTGATGAGGGAATCGATTCACTCATTGACAAATTAAGAGGATATTTATCCGAAAAGAGGTATGTCATTGTGTTTGATGATGTATGGGAAACTGATTTTTGGGGATCTATAAGACATGCTTTACCCAAAAATAGTGACGGCAGTCGGGTAATCATCACCACGCGCAGTGAACAGGTTGCTACATTTTGCAAAGAAACTTCAGTGGATTATGTCCACGAGCTTGAAGCCCTATCCGAAGAGAAGGCTTGGGAACTCTTTTGCAAGAAAGCCTATCAATTGGACTTCGAGGGTCATTGTCCCCCTGAGTTGGAGGAAGTAACACAT
>ANJIBAICHA01444
AGCAGATTGGTTGACCAAAATCAATCACAACGAGCAGTGATCTCGGTGGTTGGCATGGGTGGAATTGGCAAGACCACTCTTGCCAAGAAAGTTTATGACAGCCAAGAAGTGGTTGCACACTTCAATTGTAAAGCGTGGATCATTGTCTCTCAATCATACAAACCAGAGGAGCTCCTCAAAACAATGATAAAGCAACTATCAAGAATTTATGTTCTACCTGATGAGGGAATTGAGTCACTCATTGTCAAGTTAAGAGGATATTTATCCAAAAAGAGGTACGTCATTGTGTTTGATGATGTATGGGAAACTGATTTTTTGGGATCCATAAGGCAGTCGGGTAATCATCACCACACGCAGTGA
>ANJIBAICHA01445
TCCTCAGAACATAGCAGCACCAGCACTAGCAGCATCACCAAGGACAACATGTGGCGTGACCCTCGACTGGCTTCCCTTTTCATAGGGGATGACGAAGTCATTGGCATTGAATCTCCCAAATATGAACTGATAAGCAGATTGGTTGACCAAAATCAATCACAACGAGCAGTGATCTCAGTGGTTGGCATGGGTGGAATTGGCAAGACCACTCTTGCCAAAAAAGTTTATGACAGCCAAGAAGTGGTTGCACACTTCAATTGCAAAGCGTGGATCACTGTCTCTCAATCATACAAGCCAGAGGAGCTCCTCAAGACAATGATAAAGGCACTATCAGGAAACAATGTTCTACCTGTACTTGATGAGGGAATTGATTCACTCATAGCCAAGCTAAGAGGATATTTATATGAAAAGAGGTACTTCATTGTGTTTGACGATGTATGGCAAAGTGACTTTTGGAGATCCATAAGACATGCTTTACCCAAAAATAGCGAAGGCAGTAGGGTAATTATCACCACACGCAAAGAACAGGTTGCTGCATTTTGCACAGAAACTTCAGTGGATCACGTCCATGAGCTTCAGGCCCTATCCCAAGAGAAGGCTTGGAAACTCTTTTGCACGAAAGCCTTCCAATTGGACTTTGGGGGTCATTGTCCCCCTGAGTTGGAGGAAGTAACACAT
>ANJIBAICHA01446
ATGCGTGCGCCATCACTTCTTTCACATTGCTTGCCCGGCTTGGCACCCCATGACCAGGGAAGTCATAGCATGTCCTCCGTTTCTGAAAGAGATGTGCATCTCCCTTCACCAGCTGTGGAGATTATCCCATCAAAGACTGCTCACCCTTACAAGTATGCTGGGGAGAATGTAGACTTGCAAGGGATCAATGTTTTTAAGGGAAGAATTAGTGTTGCTGATATAATCAGTTCTGCTGGCTCAGAAATGATATCTTCAAAACATGATGGACTGCTGAAATGTTGGGACAGCTCAGTTGATCTTCTTAATGTCCTTAAGCATGAGGTTCGTGATGGACAAATGAGCTTTAGAGGCAAAAGGGTACTTGAGCTAAGTTGCAGCTGCGGACTTCCAGGAATCTTCGCTTGTCTGAAGGGAGCTGCTACAGTGCACTTTCAAGACCTGAATGCCGAAACTATAAGATGCACAACTATCCCTAATGTCCTGGCCAACCTTGAGCAGGCTCGGGACAGGCAAAGCCGACAGCTGGAGAGTCCCCTAACTCCGTCGAGGCAAACTCTGGCTCCGGCAGTACATTTCTTTGCTGGGGATTGGGAAGAACTTCCCACGGTCTTGTCTGTCGTGAGGAATGATGGGTTTGAAGTTCCAAAACCAACCAGCCTCAGCTTTTCCGAGGAGGATTTTATGGATGGTTCTAGTAGCCAAGATGGAAGCATTGTAGGGCATGAATCTTCCTCAAGGAGATCAAGGAAGCTCTCTGGAAGCCGAGCATGGGAGAGGGCTAGTGAGACGGACCAAGGTGAAGAGGGTTATGATGTGATTTTGATGGCGGAGATTCCATACTCATTTTCTTCTTTGAAGAAGCTATATGCTCTTATAAAAAAGTGCTTGAGGCCACCCTATGGAATATTGTTCTTGGCCGCGAAAAAGAATTACGTTGGCGTCAACAGTGCAGCACGGCACCTGAGAAGTCTTGTGGATGAGGAAGGCATTTTTGGAACCCATTTAGTCAAAGAGATGTCTGATAGAGAGATTTGGAAGTTCTTTCTCAGATGA
>ANJIBAICHA01447
ATGACTGTGGCAGCAGGAATTGGGTACGCCTTGCTTGCTCTTGGACCTTCTCTCTCCCTCTTCGTCGCAGTCATCTCCAAGAAACCATTCTTGATCCTCACCGTTCTCTCCAGTACACTGGTATGGCTGATAAGTTTAATAGTTCTATCAGGACTGTGGAGAGGTTTTCTTCCGCTGAAAACAACAGCTTGGTGGCCATATGGGATTCTTATACTCACTTCTGTTGCCTTTCAAGAAGGACTTCGCATTCTCTTTTGGAGAGTCTACCAGAGGCTGGAAGATATATTGGATGCTTTTGCCGACAGAGTCTCAAAACCGCGGCTCTTTTTGACAGATAAGATGCAAATTGCTCTTGCTGGTGGTATGGGTCATGGTGTGGCCCATGCTGTCTTTTTCTGTCTCAGCCTCTTAACACCTGCATTCGGCCCAGCAACATTTTATGTTGATAAGTGCTCACAAATACCATTTTTCCTTGTTTCTGCAATTATTGCTCTTGCATTTGTTACGATCCACACTTTCTCAATGGTCATCGCATTCAACGGATATGCAGAGAAGAATATAGTCGACCAATTATTTGTTCCCATAGTTCACCTCATTTCAGGAATGCTGACGCTTATAAACCTTGCATCTGGGGGTTGTGTTGTTGGAATTCCTCTCCTGTATTTCATGGCTTTGTTGACTTTGATGCGTTGTGGGAAGATGGTTTGGAGGAGATTGACAGAAAACCAAAACAGGTAG
>ANJIBAICHA01448
ATGGCCAACCCTGTTACTGATAATGATAACGAGAACGGATGGATTAAGAGAGTGAAGGCCGAAGGAGCTGTTCCATTTCTTGAACCAGATAATTGTCCAAATGGTTGGGCAACCCCATCTGGAAACATTTTTATGGTCCGTGGTCCGGAGTATTTCTTGACCAGGGTTAAAATTCCTGGCGGTGAGTATCTTCTAAAGCCACTTGGTTTTGATTGGGTCAGAGGTCCTACAAAGATTTCAGAGGCCTTAAAGAATCCCAAAAACTGCATTAGGAAGGCTCTTGAGGATGAATTTCCGACAGGTAAGAAGCCTTTTGTTTGGGCATTCAATCTACAAGTCCCAAGCAAGGATAATTACAGTGCCATTGCATATTTCGTAGCCTTGGAACCTATCCCCGAGGGATCTTTGATGGACCGGTTCTTGAAAGGGGACGATGGGTTTAGGAATTCAAGGCTTAAATTGATTGCTAACATTGTTAAAGGACCTTGGATTGTCAGAACAGCAGTTGGGGAGCGAGGTATATGTTTAATTGGCAGAGCACTTACTTGCCAGTACTGTGTGGCAGAGAATTTCATAGAAGTAGATATTGATATTGGATCTTCTATGGTTGCGAATGCAATTGTTCATTTGGCTTTTGGTTACATAACAACACTTACTGTTGATCTAGCTTTTCTCATTGAGAGCCAAACTGAATCAGAACTTCCAGAACAAATTTTAGGAGCTGTGAGATTCTCTGAGCTGAGCGCTGCTGCGGCTAGGCCAGTTGAGCTATCATCTGATGCCAGTGCTCATAATTTACAATCATCTCTGTCTGGACGGTTATGGAAGTCAATTGGGCAAGGCTTCTCCAACCTTCTTCCAAGTGCTCAGGAAAGCAGCTCTGTCTCTAGCTCAGCACATGTCAATGGAGTTGTTGATAATGAACATAGTGGAAAAGAGATAAGGATTGATCAACCAGATGCCAATGATGACAGTTCCTCTCTTGCAATCAGAGAAAGTTGA
>ANJIBAICHA01449
ATGGACTCGGACGAAGAAGACCATAGAGTCCCCTTGAGCCGGAGACCGGAGTGGTCCGACGTGACTCCGGTCCGCCAAAACGACGGTCCAAACCCGGTCGTCCCGATCGCCTACAGAGAAGAGTTCGCCGAGACCATGGACTACTTCCGAGCCGTCTACTTGGCCGACGAACGCTCTCCTCGCTCCCTCCAACTCACCTCCGAAGCCATCCACATGAACCCGGGCAACTACACTGTATGGCAGTTTAGGCGTCTAATACTTGAGGCACTGAATGCTGACTTACATGATGAACTGGATTTTATTGAACTTATTGCCAATGATAACTCAAAAAACTACCAGATATGGCATCATAGGCGGTGGGTTGCTGAGAAACTTGGAACTGATGCCATGAGTACGGAACTTGAGTTCACCAAGAAGATTTTTTTCATAGATGCGAAGAATTATCATGCCTGGTCCCATCGGCAGTGGGTTCTTCAGGCACTTGGAGGGTGGGAAGATGAACTTGACTATTGTCAGCAGCTTCTTGAAGATGACATTTTCAACAATTCTGCTTGGAATCAGAGATATTTTGTTGTCACAAAATCACCCCTCCTTGGAGGCCTGGAGGCCATGCGAGAGTCGGAAGTACGTTATGCAGTGGAAGCCATTATAGCCAAACCCGAGAATGAAAGCCCATGGAGATACCTTCGAGGCCTTTACAAAGACAATGCAGAGTCTTGGATCAACGATTCTCAAATCTCTTCAGTATGTTTGAAGGTTTTGAATTCACAAATCAACTATATCTTTGCTCTGAGCATGCTTTTGGATCTTCTCTGCCATGGTTTTCAACCGGGCCAAGAGTTCAAAGTTGCTATCAATGCTTTGACCTCAGAGTCGGATTCACCAGATTCAGAGTTCGCAAAAACAGTTTGTTCTCTCTTGGAACGTGTAGATCCAATGAGATCAAATTACTGGAAGTGGCGCAAGAGAACGCTTCCTGCTCAAGCAGTTTAA
>ANJIBAICHA01450
ATGGCCAATACGCACGTGGTGTGCGAGAATGTGAAGTCTGAAGAAACAGAGGTAGATGTTGCTGAGCCATTGCATTTGAACGATGTTGAAGATGACGGAGAGGTAGTTGCTGGGTGGGACCATGAGGTCCGGCGGACATGGCGATGGACTGCACATGAGCATCAAGTAAGCAAGGAAAATGGTGACCTTGGGCAGTTCACTGGATCCCCCGCACGTAATGACAATATGGGCAGGAGAGTTTCTGGGGAGTCAGCACATCAACGTCATGGAGGGCGTGGATCAAGTTCTGGCCAACCTGTAAGACAAAGTGTTGGATCTGAACATAGCATAGAACGGTCACCACTTCATCCGCATCATCAAGCACAGATCGTGGGAAAAGGTAGTGCATCTCCTTCCTGGGAAGGAAAGAACTCGTATGATGGTAGCCACGGCACTCCTGGAAGATCAAGATTGAAGCCTCGAGGCGATGAGACTCCCGATAGAGGTGCCGCAGGTGTGGGTAATCAGCCATCTTATCCCAATGCACGGAAGCAAAACTCAGCTCGTCGAGTAAATGGAGAAAGAGGGAAGCTGCTGCCATGGTGA
>ANJIBAICHA01451
ATGGCTTCATCTTCCTCTTCTTCCCGTGGTCTGCTTACTCTCTTTCCCGAACTGAACGAGTCAACGAGAGAGAGAACTGGTGCGGTGGCACTGGAAACTCAACCAAGCGCCCCGGAGTTTACTCCGTTGAACTTTCCGATGCGGTCGGTGGAGCAAAGAATGGCAGTGCTGTCAGATGTGGAGGCCAACCAGTATACTTTGAAGGCATGCGTGGAAAGCATGACGGCGGTCACAAACTTGTCGAACCGGCTGCAGAGCAGGACAAATGAGGTGCAGCAGTTAAATTCCCAGCTGGCTCTGCTCCAACGCATGTATAAGGATGCGCGAGCAGAGATAAGCGTGCTAAGGGCAGAAAACAAGGAGCTGAAGCGGAAGGCCACCGTGATGTTCCGATTTGGAGGGCCACCATATGCTGCAGTGGAGGAGCAGGGAGGAGGCAACTTGCTTGGTGGTCTAGGAAGCACGGAGGCAACACCGTCAAGGGCCGCCCAGGATGGAGGCAAAAAGAAGAGACCGGCGGCAGAGTAG
>ANJIBAICHA01452
ATGGGGAAGCCATTGTTTTATGAGATCTTGGAAAAACCAGCTACAAGTTGTATTATTGGAATTTGTTCTGCACTTTGGTTCTATATACAGAAGAAAAATATTGGGTATTCTCATGTCGGCTTGAGTTATGAAACCGCCCTTGAAGGGCATTATTGGAGGATAATAACATCGGCATTTTCCCATATAAGTGTCCTTCATCTTGTTTTCAATATGAGTGCACTTTGGAGTCTTGGAGTTGTAGAGAAGCTAGGGTACATGGGACTAGGGATGGAGTTTTATCTTCAGTACACACTAGTCCTGGTAGTGTTATCAGGTTTGCTAGTCTTGGGGGCTTACCATGTTTTAATTAAAAAATTCAAGCTAGAGTATTTCCGGAGAGTGACAGCTGTTGGGTATTCCTGTGTAGTTTTTGGTTGGATGACCATTCTTTCAGTGAAGCAACCCTCATCGAAGCTGGACCTTTTTGGGTTTCTTTCTCTTCCAATCAGTTTTGCACCATTTGAATCACTTATATTTACTTCAATAATTGTTCCACAGGCAAGTTTTGTGGGCCACTTCTCTGGAATTATTGTTGGGTATGCCATTGCTTGGGGTTTGATCCATGGTGTAAACAATTATTGGGCAGTTTCTATGTTGGGATGGATTGTACTTGTGTTTGTGTTGAGTTTGAAGCGGTCTGGTGCATTTGATTTCAACTTTCTTGAGGTTGAATCCGTTACAGATGCATCCTTGCCTTCTGTTCGGTTTCTTGCCTCGGGAAATGGTAGAACCTTGCAGATGAGTTCACTACCAGCTGTGGGTGCTGATATTGTGTAG
>ANJIBAICHA01453
TTACTGTCGCCGCCCGCAGCTACCTCACCGTCCGCCTCCACGACTCCGAGCCCGCCTCCGCCTACCGGGACCTCCACGACCCCATCGCCGCCGCCTCCGTCGTCCTCGAGTTCTCCGTCGCCGCCGTCATCATCGACCACCCCATCGACGCCGTCGAGCTCATCATCGAGTGTATCGACAGGGCTTGTAGTTGGGGTTGCCATAGGTGGTGTTGCGATCCTTGTGATTTTCAGCATTTTGTTCGTATGTTGCAGAAAGAAGAAGTGCAGAGATCATGACTACTTTGTTCCTCTCTCTCTACTTTCTCTCCCTAGACCCACTTTACTCAAAACCTGA
>ANJIBAICHA01454
CCAGTGCAATCAGCAGATCGCACAACATTGAAGTCATGTGTTGAAACCATGACTGCGGTCACAAGCTTGTCGCACCGGCTGCAGAGTAGGACAAATGAGGTGCAGCAGTTAAACGCCCAACTGGCTCTGCTCCAACGCATGTATAAGGATGCGCGAGCAGAGATAAGTGTGCTAAAGGCAGAAAATAAGGAGCTGAAGCGGAAGGCCACCGTGATGTTCCGATTTGGAGGTCCGCCATATGCTGTAGTGGAGGAGCAGGGTGGAGTGATCGTGCCCAATGGAGTGGGAAACACGGAGGCA
>ANJIBAICHA01455
GTGCTGTTGGTGACTATAACAGGTTTTTCAGAAGGGGTTCCCACATATCCTTTATACAAGCTTCTAGCATCGGCTCTGTACCATTCTATATCTTTTGCAACCTTCCATAGACCATATGACACAATGGCATTGATCCACGACGACACTTCTTTTAAGCAGAAGGAAGATGAGTGGATTGAATTGGTTGTGGAAAAGGGATCGGAATTGCTAAAAGTACTGAAAAATGTAGACTTCGAACTTCATGTTCAAGAGCCTTTCTTTTCCCAGCTAAAAGATGGCGTGAAAACAGTTGAAGGAAGATGTGCTGTTGGTGACTATAACAGGATGTCTGCCGGTATGCTTCATTTTCTGAGATGTTGGAAGCTGAGAGTCTAA
>ANJIBAICHA01456
ATGCTAGAAGAGAGCTTTGTCCCAACTAGCAATGAGAGACTAATGCTAGAAAGGGAGTGCTCAAGAAGCATAGTTAGGGTTTTGGCTTGTGATGACGAAAATGGTGTATTGGGAGATTGTGAGAGAAAGGAAAGAGGATGTCAATGGTCTTTGAGGCTCAAGGAGGCTTTTTCACCAGCTTCATTTAGCGACGATGTTGTTGATGATGTCAAGGCACTGCTAAAGCGATATAAAACCGGGTGGGCTCTTGTGCTACCGCAAGGAGATGACTCAGGACTTTACTTGACATGGAAAGAAGAACCGGTAGTATGGGCTTCGGCGTGGAAACCCTAA
>ANJIBAICHA01457
TTGCTGCTGATTGTTAGTCCCTCCTTTCCTCACCGCCGCTGCTGTGCCGATCGAAGAACACCACCACTTCATTTGCAAGGGATGTTCGCTTGGACAATTAGGCTTCTTGAAGCTGGATTGAAGCCAGTATATGTTTTTGATGGAAAGCCTCCCCATTTGAAAAAACAAGAGCTTGTGAAACGACACTCAAAAAGAGCAGATGCTACTGAGGACTTGAACAAGGCCTTAGTGACTGGCGATAAGGAACAGATTGAGAAATTCAGTGAACAAACAGTAAAGGTGGGTTTTTGCAGAGTCCTCCCTTCCACCATTTGCAATGTTTTTTTTTTTAAATCAGCTTCTACAGTTTGTTCATTATTAAGGCCCCCAACATCATATTACTCAATAAGCTTGTCATTATTGTCAAGAGCATTTTAA
>ANJIBAICHA01458
ATGGAGATGGCTGCTCAATTGAGGCGGGGGATTTCCCGCCAATTCTCGACAGGTTCGATGAGAAAGAGTGGTAGGTTCAGCTTCAATAGGCAGAATTCTCTCGATCCGCGCCGCAACAACTTGCGGTTCAGCTTTGGACGCCAGTCCTCGCTCGATCCGATTCGCCGGAACGCCTCGCAGGACGAGCTGTCCGTGCCGGAAAACCTGGACTCGACGATGCAGTTGTTGTTCATGGCGTCTAGGGGTGAAGTGAAGGGAGTTCAGGATTTGCTGGACGAAGGCATTGATGTAAATAGCATCGATTTGGATGGGCGGACGGCTTTGCACATTGCGGCTTGCGAAGGCCACGTAGAGGTTGTGAAGCTCTTGCTTAGTCGAAAGGCCAATATCGATGCCCGTGATCGGTGGGGCAGCACGGCAGCTGCTGATGCAAAATACTATGGAAATGTAGACGTTTATAATATTTTGAAGGCCCGTGGAGCCAAAATACCGAAAATCAGAAAGACACCGATGACTGTTGCAAATCCTCGAGAAGTTCCAGAGTACGAGCTCAATCCACTAGAGCTTCAAGTTCGCAAAAGTGATGGTATCACAAAGGGGACATATCAAGTAGCTAAATGGAATGGCACAAAAGTTGCTGTAAAGATACTTGATAAAGACAGTTATTCAGACCCTGAAAGCATAAATGCTTTCAAACATGAGTTAACTTTGTTAGAGAAAGTTCGGCATCCTAATGTGGTTCAGTTTGTTGGAGCTGTTACCCAAAATATACCTATGATGATTGTTTCAGAGTTTCATCCAAAAGGTGACATAGGAAGCTATCTTCAAAAGAAAGGGCGTGTGTCTCCATCTAAAGCTCTAAGATATGCTCTTGATATTGCAAGGGGCATGAATTATCTTCATGAATGTAAACCAGACGCAATTATCCACTGTGATTTAAAGCCCAAAAATATTTTGCTGGACACTGGAGGTCAGTTGAAGGTAGTTGGATTTGGTTTGATAAGATTGTCTAAAATATCACCAGACAAGGCAAAACTATTGCAGCCAGAGGCTCAAATTGATCGTTCAAATTTATACATGGCACCTGAGGTTTATAAAGATGAAATATTTGACAGAAGTGTGGATGTATACTCTTTCGGTCTTATTCTTTATGAGATTCTCGAAGGAGTCCAACCATTGCACCCCAGGTCTGCAGAAGATGCTGCTAAATTGATGTGTTTGGAAGGAAACAGACCAATATTCAAGAATAAATCTAAACATTATCCTCCGGATCTGAAAGAGTTGATTGAAGAATGTTGGGATCAAGGACCCGTCATCAGACCAACTTTTTCTGAGATCATTATACGGTTAGACAGAATTGTTGCAAACTGCTCTAAACATGGAGGGTGGAAAGACACCTTTAAGCTCCCTTGGATTTAA
>ANJIBAICHA01459
ATGGAGGTGGTGGAAGAGGAAGTGAGCAACAAACAGATCATTCTGAAGGAGTACGTGAGTGGTTTCCCCAAAGAGTCGGACATGGTGGTGAAGACTGGTACCATTCATCTCCAGCTTCCAGAGGGTTCGAAGAACGCCATTCTAGTGAAGAATCTCTACTTGTCTTGTGATCCTTACATGTGTAGACGCATGAGGAAGTTGGAAGATAGCTACGTTGAGTCCTTCACTCCTGGTTCGCCTATAACTGGATTTGGAGTGGCTAGAGTTTTGGATTCTGGACATCCAAACTTTAAGAAAGGTGACTTAATTTGGGGAAGAACTGGATGGGAAGAGTATAGCATCGTTACAGAGCCAGCAAACGTATTTAAAATTCAAAATACAGATGTACCTCTTTCTTATTATACAGGAATCCTTGGTATGCCTGGTATGACGGCCTATGTTGGTTTTTTTGAGATATGCTCTCCTAAACAAGGAGACTATGTTTTCATTTCAGCTGCATCTGGAGCTGTTGGTCAGCTTGTTGGCCAGTTTGCAAAGTTATTAGGATGTTATGTTGTTGGAAGTGCTGGAACCAAAGAAAAGGTTGATCTGTTGAAGAACAAATTTGGGTTTGATGAAGCTTTTAACTATAAAGAGGAGAAGGACTTGGAAGCAGTTCTGAAAAGGTACTTTCCCAATGGCATCGATATTTACTTTGAGAATGTTGGAGGAAAGATGCTTGATGCAGTACTTGTCAACATGAGACTCCATAGCCGCATTGCCGTGTGTGGTATGATCTCACAATACAACCTTGAACGACCCGAAGGTGTACACAACTTGTTCTGCCTTATCACAAAACGTGTCCGTATGGAAGGATTTATAGTTTTTGATTACTATCACTTGTATCCGAAGTTTCTTGAAATGATCCTCCGCTGCATAAAAGGAGGAAAAATCACATATGTGGAAGACGTAGCTGAAGGCCTAGAAAGTGCACCAGCAGCTCTTATTGGGCTTTTCTCTGGTCGCAATGTCGGCAAACAGGTGGTGGTGGTTGCTCGTGAGTGA
>ANJIBAICHA01460
GCCCAATCTGTCAAAAGGCGTGCCATCAAAAAGCGTGCCCAATCCATAAAAAGGTGTGCCGGACATTATGGTGAGGCGCGTGACTACCTTGGCTTGCGCGCCCGTTTTGTCGTCTGGCGTCAAGTGGCGCGTGATGCGCGAATCTGCCTTGGCTATTTAACCAAGACGGAGGCTGAGGCTGAGGCAGAGACAAAACCTGCTAAAAAAACTCTGAAAAACTCTTCGGTTGCTGAAAGAGATACTCTGGAACACTTTGTTGCCCAGAAAATGGCCTCGTCTTCCCGTGGGCTGCTCACTCTCTTTCCCGACCTCAACGAGTCAACAAGAGAGATAACTGGTGCGGTGGCCAGTGAACCTCAACCAAACACCTCTGGTTTTGCTCCGTTGAACTTTCCGATGCGGTCTGTGGAGCAAAAAATGGCGGTGCAATCTGATGTTGAGGTTAATCAGTATACATTGAAGTCATGCGTGGAGACCATGACTGCGGTCACAAACTTGTCG
>ANJIBAICHA01461
CCATGGGCCCCGCAGATCGCACATAATTCTAGTCCTTTTTTGGGTAAAAATATCATTTTGTTTGATGGGTCTAAGGTAAATCCTATAGAGGAAGCATCGTTGGTTCTTGAAAGAACATCATTAGATGCAGAAAAAATATTTCAAGAAGATTTAAAAGAAGATGAAGAAGAAGAGATAGTTAGTTGGCTATCGAGCTCAATTTCAAATGATCCAACAGATTGGGAGAGAAATGGATTTTGGGTATCTTATTATGCAAAGTGGATTTCAGATGCAGAGTCGGAGTTTGATTATTTGGGTTCTGAAGTTTTATCATCAAATTCTAGTGGTGTTTCTTCGTTCCCCGAAATACTAATACAAGAAAAATCACAATCCTTTCCTTTTGACTATGTTTCAGAAGATGTTGATTTGGCCACTGGAGCTGCTGATGAACCACTTTTTTGGCCATCTGATAGGAAATTTGATTGGGGTTCGGAGCTAAAATGGGATTTCTTTATCATGTCACCGCGTAAACACAAACATAAAGACAAAACTCTCGAGGGAAAATTAACTTTTGTTAGGAGG
>ANJIBAICHA01462
CGGTCTGTCTTGTGTGGCTTTTTGGGTTACAGTCTTACTGAGATAGGCTACCGCTGTTACAACCCTATCTCTCATCGCCTTTATGTCTCCCGTCATGTTGCCTTTCTCGAACGTCTATCTTACTTTCAGCTTCCCCCTCTCACTGCTCCCGTTTCCAAAGAGGATTTGGTTCACATTGACTCATTTCCTTCTAAGGTCCCATCTGATGAGTACATCTCCACTGTTCCTCCTGAGACCATTCCTACTTCTCCGTCTACGTCACTTATGGCTCATTCTCCCCCTTCGGCTTCTTCTTCCCCTCCGTTGTTGGTCTATTCTCATCGCAAGACTTGC
>ANJIBAICHA01463
GCCGGAGGAACGCAGATCGCACAAATACTGGGTTTGGGTTTGGGTTTTCAAAACTTGTCATCTGGGTTTTGTTCTCTATCAATAAAACAATATAGTTTCTCTATCTCTTCCTGTTTTCAGAGGTGCATAATGGCCAATGGGAGATTAGGACAATGGTTGCAAATGCTAGTTTGTGTACTGATATTGCTCAAAACAGAAGGCTTCTATGTTGGCATAACTTATGTTCAGAATGCTGTTGCAAAAGGAGCAGTTTGTTTGGATGGGTCTCCCCCGGCTTACCATCTTGATAAGGGGTTTGGAGCAGGA
>ANJIBAICHA01464
CTACGGTGGACGCAGATCGCACATGGAGAAGATTACGTTCAAGATGTTAGTTCGTTTGCATTTCAATGGTTGGAAGACATGCCACGCCAAGACAACAACTATGATTGTGGTCTTTTCGTCATCAAATATATGCAAGGGAAACCTTTGCCTTCGGGTGTAATCAAGTTTGACTATTTGCATAGGGCTCGCTTGTTACTTGATCTTGTGATATACAAGCATAATTCAGCTCCTATTGTTGGTGATATCGCGCAATATAAAGCTGAACTCAGAGCTAGGGGTGAATTGAAATGGAAGCAG
>ANJIBAICHA01465
ATGAATAGTGTTTTTGGCCAATCAACTGGCCCTTCGTGTTCAGGCAATACTAGCAATGAAATGGGTGATTTTGAATGTAATATATGCTTTGAATTCACTGAAGACCCAATAGTGACTCTCTGTGGCCACCTGTACTGTTGGCCCTGTCTTTATAGGTGGCTGCATATTCACTCACATTTTTTAGAGGAAGAGAAGTTGGTTCCAATATATGGAAGGGGCAAAACCAGTTCAGACCCGAGATTCAGATCAATTCCTGGCGAGGACATTCCTCATCGCCCTGCAGGCCAGAGGCCCGAAACAGCTCCTCCTCCTGCTCCAGATGCAAACTATTTCCGTCAAGAACAGGATGGAATTTTGGGAGGTTTTATGCCTAGGGGGGCTGCAAACTATTTCCGTCAAGAACAGGATGGAATTTTGGGAGTTTTTATGCCTAGGGGGGCTGCAAGGGTTGGGAATTTCACCTTGTCTGCTGCTTTTGGTGGTTTGATTCCGTCTTTCAACCTTCAGGTGCATGGATTTAATTATGCTAATGCATATGCTCCACCCACTGATTTTATATTTTATTTTATCACATACCCATCATGTACCCCACTCTATCTCTCTCTCATCTTTCCACTTTCAAACCCACACTCCTTTTTTTAA
>ANJIBAICHA01466
ATGTCTGGTGAAGAGGAAGAAAATGCTGCTGAACTGAAAATTGGAGATGATTTTTTGAAGGCCAAGTGTTTAATGAATTGTGAAGTTTCCTTAATTCTTGAACATAAATATGAGCAGCTTCAGCAGATGGCTGATGATCCAATGAACCAAGTTTCTCAAGTATTTGAAAAGTCACTGCAGTACGTCAAGCGCTTTAGCCGCTACAAGAATCCAGATTCTGTCAGACAAGCTCGAGAAATCCTTAGTAGATACCAATTGGCTGAATTTGAGCTTTGTGTGCTTGGAAATCTTTGCCCTGAAACTGTGGAAGAAGCTATTGCCATGGTCCCATCTATCAAGAGTAGAGGCCGTGCTCTTGAAGATGAGGCGATTGAGAAAATGTTGAACGACCTATCTCTAATAAAGAAATTTGAATAG
>ANJIBAICHA01467
ATGTTGAGTGGAGCTATGGGTTGTGTAAAGGCTTCTATTCGTCTTGATGGTTCCCTTTGCCATAGGTTCATATTATTCGCCATCTGGTTATCCAGTTTTCCAGATATAATGGCACTGAAAATAAGGCCTACAGTGAATCACATTTCTTCTACATCTGAGTTAGCCATCCCACCTAAAAGTGGACTCTTTGAACCGATAGAAATATCACCTGCTGTTATTCCACATTATCCTTTTCCTGGGGAATCTTTGCCACCTATGTACCCTGCGTTCCCACCCACATATGATCCAGTCTTGACAGGAAAATGTCCCATAAATTTCTCTGCTCTTTCGGATATCATGGACAAAACAGCATCTGATTGTTCTCAACCTCTGGCGGCTTTCATAGGAAATGTTATATGTTGCCCTCAGCTCAGTAGTTTACTCCATATATTCCAGGGATACTATAGCACCAGTTCTGATAAATTGGTTTTACAAAATGTGACTGCTAATTATTGTTTTTCAGATATCATTAGTATACTAGAGAGCAGAAGGGCAAACAGTTCGATACCTACCATTTGCTCTGTAAAATCATCAAATCTTACTGGTGGATCTTGTCCTGTGAAGGATGTAACAACTTTTGAGAAGACGGTTAATGCCAGCAAATTACTGGAGGCTTGCAGCAGTGTTGATCCTCTTAAAGAGTGCTGTAGACCAATTTGTCAGCCAGCAATTATGGAGGCTGCACTTAAGATTTCGGCAGGACAATCACTGATAAGTGATGAAAATATAGTTGGAGGGCCTAATCGTATAGATGCTCTTAGTGATTGTAAAGGGGTGGTGTATTCGTGGCTTTCTAGAAAACTTCCTCTAGATGCTGCCAATACTGCATTTCGAATATTATCTTCCTGCAAAGTCAACAAAGTTTGTCCTTTGGATTTTAAGCAACCATTGGAAGTAATTAAATCATGCCGTAATGTAGCTTCTCCAAGTTCTTCATGTTGTAGCTCCTTAAATACTTACATTGCGGGGATACAAAGACAAATGTTAATTACGAATAGACAGGCCATAATGTGTGCAACAGTGTTTGGGTCCATGCTCCGAAAGGGCGGGGTCATGACAAATGTTTATGAGCTTTGTGATGTTAGTTTGAAGGATTTTAGTCTCCAAGCATATGGACAAGAAGGATGTTTGCTTCGCAGCTTACCTACAGATCTGGTGTTTGACAATCCAGCAGGTGTCAGTTTCACATGCGACTTGAGTGATGATATTCAAGCTCCATGGCCTTTGTCATCGTCTGTTACATCCTTCTCTCTTTGTGCTGCTGAGATGTCATTGCCTGCTCTACCGACATCGGAGACTATGGGAAGTTTTGGCTATCAAAGTGGTGGATTCAAATTCCTTGTACCCATCTTTTCTTTTTTTGTTCAGTACATTGTTGTGCTGATTAAATTTAACTGA
>ANJIBAICHA01468
ATGATGAGCAATAGCACCAACAACAGCAATAGCAATAGCAATAGCAGCCACAGAGAAGACGATCGAAAGGAGTCTAATTCTACTCTCACAGGCGTCGATTCCAGATTCAACCAAACTCTTCGAAATGTTCAAGGGCTGCTTAAAGGTCGCAGTTTTCCTGGGAAGGTATTGATAACACGTAGGTCAGACCCAATAAGTGACTCGGGTTTATACTCTCCAGATATTGACAGGAGTTTCTCAGACAAAGATGCTGGAACAAGTGAACAGCTAGACGACTCTGTTGAGGATGAAATCCAAAGTAATAGTAAAACAAATTCTAGTTCAACCAAGTCAAGATCATTAACCATAAACACTGAGAGTACTTCCAAAGAGTCTCAGAAGTCTACAATGGGTGCTAGAGCTACCGATTCTGCAAGGCTTACGAAGTTCACAAAAGCATTGTCTGGTCCAACTGTCATCTTAGACAAAATGCGTGAGTTAGCTTGGAGCGGTGTCCCGTCGTATCTGCGTCCGACTGTGTGGAGGCTTCTTTTGGGATATGCACCCCCTAATTCAGATAGGAGGGAGGGAGTTTTGAGAAGAAAGCGCGTTGAGTATCTTGATTGTGTTGCTCAGTATTATGACGTTCCAGATACTGAGCGTACAGATGAGGAGGTAACCATGCTTCGCCAGATTGCTGTTGATTGTCCTAGAACTGTACCTGATGTCTCCTTCTTTCAGCAAGCAGAGGTTCAGAAATCCTTGGAGCGCATACTCTATACATGGGCCATTCGACATCCGGCAAGTGGATATGTTCAGGGAATAAATGATCTTGCTACACCTTTTTTGGTTGTTTTCTTATCGGAATACTTAGAAGGGAGTGTGGATAATTGGTCGATCTTAGATTTACCTCTGGAGAAAATCTCTAACATCGAAGCTGATTGCTATTGGTGCCTGTCCAAGTTGCTTGATGGCATGCAGGACCATTACACGTTTGCTCAACCGGGAATCCAGAGGCTTGTGTTTAAGCTGAAGGAATTGGTTAGGCGGATTGACGAACCTGTTTCGAGACACATGGAGGAGCAAGGGCTTGAATTCCTTCAGTTTGCTTTCCGGTGGTTCAATTGTCTTCTAATACGCGAGATTCCTTTCAATCTTGTTACCCGCTTGTGGGACACATACCTCGCTGAAGGTGATGCATTGCCAGATTTTCTTGTGTACATATTTGCCAGTTTTCTTTTAACGTGGTCAGATAAGCTACAGAAGCTTGATTTCCAAGAGATGGTGATGTTCCTGCAACACCTTCCGACTCAGAATTGGACCCATCTAGAGCTGGAGATGGTGCTTTCTAGGGCATATATGTGGCACACCATGTTCAACAGCTCCCCAAGCCACTTAGCTAGCTGA
>ANJIBAICHA01469
ATGGCCTCTTCTTCCCGTCCAGCTACCCAGAACCTGCTCACGCTCTTTCCAGAACTGAACGAGCCCACAAGAGAAATAACTGGTGCGGTGGCCAGTGAACCTCAACCAAACACCTCTGGTTTTGCTCCATTGAACTTTCCGATGCGGTCGGTGGAGCAAAAAATGGCGGTGCAAACTGATATTGAGGCTAATCAGTATACTCTGAAGGCATGTGTGGAAAGCATGACGGCGGTCACAAATTTGTCGAACCGGCTGCAGAGTAGAACAAATGAGGTGCAGCATTTAACCTCCCAGCTGGCTCTGCTCCAACGCATGTATAAGGATGCGCGAGCAGAGATAAGCGTGCTAAGGGCAGAAAACAAGGAGCTCAAGCGGAAGGCCACCGTGATGTTCCGATTTGGAGGTCCACCATATGCTGTAGTGGAGGAGCAGGGAGGAGGCAACTTGCTTGGTGGTCTAGGAAGCATGGAGGCTGGGCAGTCACGGGACAACCAAGAGAAAAGCAAGAAGAAGAGACCCGCAGCAGAGTAG
>ANJIBAICHA01470
ATGGTATCCCTCACTTTAAAAAACACCTTCCTAACACTGATCATCCTGGCCGGAGTAGTCCTGCCAGAAATCGTAGTGGGTCAGAATTGTGGTTGTGCTACAGGATACTGCTGCAGCCGGTTTGGTTATTGTGGCCAGGACGCTGACCACTGTGGTACAGGGTGCCAGTCAGGGCCTTGTACCGGTTCCAATGGTGTGTCGGTTTCTGATATTGTGACACAGGCATTTTTCGATGGGATAATCAATCAAGCTCCTGCTGGATGTGTCGGGACAAGCTTCTATACCCGGTCGGCATTTCTTAATGCTCTCAGTTCTTTCTCTGCTTTTGGTACCATTGGAACTACTGATGATTCTAAGCGCGAAATTGCTGCTTTCTTTGCACATGCTACTCATGAGACTGGATATTTTTGCAACATAGATGAGACAAGCCCAAGCTCAAACTACTGCAATACAACATATACACAGTACCCATGTGCACCAAACAAGAGTTACTATGGAAGAGGGCCTCTTCAGCTGTCCTGGAACTACAACTACGGTCCTGCTGGAGATTTCATTGGATTCGATGGACTAGCCAACCCGGAAACTGTGGCAACAGATTCACTCGTATCGTTCAAGGCGGCCTTGTGGTTTTGGATGCAAAATGTTCACTCTGTAATGACTACTGGACAAGGGTTTGGTGCAACAATCCGAGCAATTAATGGTGCCGTTGAATGCGATGGAAAAAGAACTGATCTTGTGACTGCCCGCGTTAATCTCTACACTAACTATTGCAGCCAATTTGGTGTTGCCCCTGGTGATAATCTCAGCTGTTAG
>ANJIBAICHA01471
CATTGGAAAAAAGCAGATCGCACAGACACATCTCCCTCCATTCCAACACACTTTCTTCTTCCAAAAATGGTATCCCTCACTTTAAAAAACACCTTCCTAACACTAATCATCCTGGCTGGAGTAGTCCTGCCACAAATCGTAGTGGGTCAGAATTGTGGTTGTGCTACAGGATACTGCTGCAGCCGGGCCGGTTATTGTGGCCAGGACGCTGCCTACTGTGGTACAGGATGCCAGTCAGGGCCTTGCACCGGTTCCAATGGTGTGTCGGTTTCTGATATTGTGACACAGGCATTTTTCGATGGGATAATCAATCAAGCTCCTGCTGGATGTGTCGGGACAAGCTTCTATACCCGGTCGGCATTTCTTAAT
>ANJIBAICHA01472
ATAAAGAAGAGGCAGATCGCACATAAGGTACTGGATGGACTTGAGGACATGCCTTTCCAGACTTTAAGCGCAATGCACAGGAAACTCAGAGGTATCCAGGGATATGTGCCCCAGTTGCGGACCTCAAAATCTGGATGGGGACGAAGCATTTTAATCGCTCAAGTGAGGAAAAGTTGTATGATGATGCTATCAGAACTTGGTGAAGAGAATAAATTGCAGGAACCACTAGCCAAAGCAATGGCAGTTGGAGGCTTATGGACAAAGCTAATAGAAGGATGTCCCTTCGTAATAGAGTTTCAGCAATTCTCACCAGAAGATGAAGCCTTGCAGAATGAGATAGCAAAGGCAATATGGCTTCTAAAAGAGAAGGTGAGATTTCCAGAGTTGAAGAATTTGCAATTGTTGCTGGACCCAAAGGCTGAGTTATCAAATAGGAGTTTACGAACAGCAGTAAAGAACTTGTTGACAGACTATCTTTTTGAATGCAGTGATATGGACACCATTCCAGACTATCTATTAGAAACACTTTGTATCATCAATAGAACCTCTAGGACTGCTCCTTACAGATTTTTTTCAAAGGAGGAAAAAGAAGAAGAGGTAGAACATGTATTGAATGTGAGTTCTCAGATAAAGCATATTTTGTGGGACTTGCTTCCTGAATATGAGTTTGACGAAGATTTTGCAGATGCATACATGGAATATTTAGAAGAAAGTGATGATGGTGATGATTATGATGATAATGACAGTGATGAGAAGCAAGAAGAGTTACTCCAGCAAAATAACTTGTTTCATCCTAGTGATCTATATGGCCAAACAGAAACTATTGGGGAGACAAATCCAACTAATTTCGGGTTGCCTGCCTCTACCATTAAAAGGAATGGCTCTTCCCTGGTTCTTACACCCAACAGAAGCTTAGATAATATGGAAGAAAACCAGTTCCATGTAAGTGTGAGGAATTCAGAACTGACGGATTACCATGTTGAGAGACAAGAACCTACAGTTGATCCAGAAAACCCCCCAGATTTTGTTTCTTCTAACTTTTTACGTGACCGAAATTTTATGCATGACGAGCTGAACATGAGTAGAAACCAATACCTCACTCTCCAAGAAGCCTGTGACAAGACAAGTATAGTGGCTTATCGTCTCATTGGTTGTGTATTGGATAAGTTGGCACAAATAGAAGGTTTAGATTTAGACACGGGTGATATATCATATCTCAGAGGCGATTATTCAATTCGAAAAGATTCTGGAGTTGCAAATGAAGAGGTGCATGGTTCAGTTATTGTCCAAGTGCTTGAAGAGCTATTACCTTCATTTCCTGAAAGTGGGAAGGAGAGAGTAAAGGAGTTGATGGGCTTGAACTAA
>ANJIBAICHA01473
TCATTCCTTAGGGAAGATGATGTGTACTATGAGACCATCAAAGCTTTTGTTGAAAAGGGATTTCGGGCATGCAATTTTGAAAGAGTGTATCATGTAGATCAAGATAATATACAAATGTTTGATTTGCCCAATGATTTAGGAAATCTTCTCTCGATGCTTGATGACATGACCAACAATGGACTTCAACTTATAGCTGAGATACTGACAGGTGGCTCAATTAAGTTTGAGAAAATCCGGTGGAAGATGAAAAAGATCATCAAAGAATGTCTTCCAGAAGTACTTGGAAACTTGAAAGGTAGCTACAAAATAAACATAGCGGAACAACTATGTCAACTTCTCAGGAACTCCCACAATTTTCGTAGAAATCGTTCTCCACTTTTGACTCCTGCATCCCAATCCTACCATGCTGCTGCTACTAAGGTACTGGATGGACTTCAGGACATGCCTTTCCAGACTTTAAGCGCAATGCACAGGAAACTCAGAGGTATCCAGGGATATGTGCCCCAGTTGCGGACCTCAAAATCTGGATGGGGACGAAGCATTTTAATCGCTCAAGTGAGGAAAAGTTGTATGATGATGCTATCAGAACTTGGTGAAGTGAATAAAATGCAGGAACCACTAGCCAAAGCACTGGCAGTTGGGGGCTTATGGACAAAGCTAATACAAGGATGTCCCTTCGTAACAGAGTTTCAGCAATTCTCACCAGAAGATGAAGCCTTGCAGAATGAGATAGCAAAGGCAATATGGCTTCTAAAAGAGAAGGTGAGATTTCCAGAGTTGAAGAATTTGCAATTGTTGCTGGACCCAAAGGCTGAGTTATCAAATAGGAGTTTACGAACAGCAGTAAAGAACTTGTTGACAGACTATCTTTTTGAATGCAGTGATATGGACACCATTCCAGACTATCTATTAGAAACACTTTGTATCATCAATAGAACCTCTAGGACTGCTCCTTACAGATTTTTTTCAAAGGAGGAAAAAGAAGAAGAGGTAGAACATGTATTGAATGTGAGTTCTCAGATAAAGCATATTTTGTGGGACTTGCTTCCTGAATATGAGTTTGACGAAGATTTTGCAGATGCATACATGGAATATTTAGAAGAAAGTGATGATGGTGATGATTATGATGATAATGACAGTGATGAGAAGCAAGAAGAGTTACTCCAGCAAAATAACTTGTTTCATCCTAGTGATCTATATGGCCAAACAGAAACTATTGGGGAGACAAATCCAACTAATTTCGGGTTGCCTGCCTCTACCATTAAAAGGAATGGCTCTTCCCTGGTTCTTACACCCAACAGAAGGTTAAACATTAATTCTCTTGAGAGAGTTGAGCCTGAGCCTCTTACAAGAATGGATTTGGTAGATTCTGATGCTTCTGCTTCTTTGTCTACATGTTTTGAATTTGGCAGCTTAGATAATATGGAAGAAAACCAGTTCCATGTAAGTGTGAGGAATTCAGAACTGACGGATTACCATGTTGAGAGACAAGAACCTACAGTTGATCCAGAAAACCCCCCAGATTTTGTTTCTTCTAACTTTTTACGTGACCGAAATTTTATGCATGACGAGCTGAACATGAGTAGAAACCAATACCTCACTCTCCAAGAAGCCTGTGACAAGACAAGTATAGTGGCTTATCGTCTCATTGGTTGTGTATTGGATAAGTTGGCACAAATAGAAGGTTTAGATTTAGACACGGGTGATATATCATATCTCAGAGGCGATTATTCAATTCGAAAAGATTCTGGAGTTGCAAATGAAGAGGTGCATGGTTCAGTTATTGTCCAAGTGCTTGAAGAGCTATTACCTTCATTTCCTGAAAGTGGGAAGGAGAGAGTAAAGGAGTTGATGGGCTTGAACTAA
>ANJIBAICHA01474
ATGATCATCACTGGCTCTGACTCTTCTGCTATCTCTGAGGTTAAGCAACATCTCTTCCACACCTTCGAAATGAAGGATCTGGGTCCATTGCAGTATTTTCTTGGTATTGAGGTTGTCTCTTCTCCAAAGGGTTATTTTCTATCTCAGGCCAAGTATGGTAATAAGGTTATTCACCGTGTCGGTCTTACTGATACTAAGGTTTCTGATACACTTATTGAGCTTAATGTGAAGCTCAACTCTACTGATGGTGTCCCTCTGGATGATCCCACTTTTTATCGCGAGCTTGTGGGTTGTTTAGTTTATTTGACTGTCACTCACCCTAATCTTGCTTATGCTGTTCATGTGGTTAGTCAGTTCGTTTCTACTCCTCACTCTACCCATTGGGCTGCCTTAGTTCGCATTCTTCGCTATCTG
>ANJIBAICHA01475
ATGGGTAGTAGTAGTGAAACACAAATCCTAGTCCTTCCATACCCAGTACAAGGTCACATAAACCCAATGCTCCAATTCTCCAAACGCTTATCCTCAAAAGGCCTCAACATCACACTAATCACCACCACCTCCATCTCCACCACCCTCCAACTCAACCTCCACCCCACCTCCACCTCCACCCCCATCAAAACAGTCTCCATTTCCGACGGCACAGACAAAAAAGACCACTCCGAAACCTACGAGGCCGAGATCCTCCGCTTCAAAACCGCCGTCTCCCAAACCCTAGCCCAACTCATCCAAACCCAACTCACCACCTCTTCAGGAACCAAAGTGCTCGTCTATGACTCGGTTATTCCATGGGCTCTGGACATAGCTCACAAGTTCGGGCTTCGCGGGGCCTGTTTTTTTACGCAGCCGTGTAGTGTGTGCGCGATTTATTATCATCTGCATGAAGGAGAGTTTAATGTTCCTTTGGATTTGGATCAAAGTGGTGTTGTTTCGTTGCCTGCATTGCCGGGGATTGGGTTTGATGATATGCCTTCTTTTGTAAGTGATATGGGGTCGTATCCAGCTATGTTGGGGCTGCTTGTGAATCAGTTCTCCAATTTTAGGAAGGCTGATTGGATCTTGTTTAACACCTTTGATAAGTTGGAAGAACAGATAGTGAAGTGGATGGCAAGTCAACGGTCGTCAATCAAGACAATAGGACCAACTATTCCATCCAAGTTTTTAGACAAGAGGTTGGAAGATGACAAAGATTATGGCCTCAGTCTCTTCAAGCCCAGCGTCGAGGCTTGTATGAAATGGCTAGACACAAAACCAAAAGCCTCAGTCGTTTATGCCTCGTTCGGGAGCTTAGCTAGCTTAAGTGAAGCACAAATGGAGGAAATAGCATGGGGCCTGAAAAACAGCAACTACTACTTCTTGTGGGTAGTTAGATCTTCTGAACAGGGCAAGCTTCCCAGCAACTTCATCGATGAAACCTCATCAGAGAAGAAAGGTCTAATTGTGAATTGGTGTTCTCAGCTTCAAGTTTTGGCTCACCAAGCTGTGGGGTGTTTCATGACTCACTGTGGATGGAACTCGACACTTGAGGCTCTTAGTTTGGGGGTTCCAATGGTGGCAATGCCACAATGGTCAGATCAAATGACTAATACTAAGTTTGTTGTCGATCTGTGGCGTACAGGGGTTAGGGTTAAGGTCAATGACAAGGGTATTATTGGCAAGGAAGAGATAGAGACGAGGATAAGAGAAGTTATGGAGGGAGAGAGAGGGAGTGAGCTTAGAAAAAATGCTGTCAGGTGGAAGGAACTGGCTAAAGAAGCAGTTGATGAAGGTGGAAGCTCCGATACCAACATTGAGGAATTTGTTTCAGAAATTCTGAATGCATAA
>ANJIBAICHA01476
ATGGCTTCAGCAGATCTTGATTCCCCATGGCCATCCTCAGAAGTTGAGTCCTTTGATGGGTCTTTCTATATACACGTAGAGGAAGAGAATTCCACAGATGGTTTATCTTTTCTCGAAGTTCCCACCACCTCTGTACGCCGTGGCAGTCGTATCCCCGAACCACCTCCACTCCCTGGCAAAAACTATACAAGAAACAATTTATCCAAAAGGCTTGAAGTTTGTTGTTGTGTCCCAAAGGAAACAAAAGATATGTGGAACAAGCTCTTCAAAGAAGGGTATGGAGCAGATGTCCATATTATCACCGAGGAGAAGACAATTATTCCTGTTCATTCCAGCGTTCTGAGTGTTGCATCACCAGTCCTGGGGAATTTCCTTCAGCAATCTAAAGTTAAGAGTGGTATCAGGTACATTAAAATTCCTGGGGTACCTCATCAAGCCGCCTGTGCTTTCATACGTTTCCTTTACTCATCCTGTTATGAAGAGGAAGAGATGAAGAAGTTTGTTCTCCATTTATTGGTTTTGTCACAGTCCTACACAGTACCATCACTTAAAAGAGTTTGTGTACATTTTTTGGAGCAGGGTTGGACTACCACAGAAAATGTGATTGATGTGCTTCAATTAGCAAGATGTTGCGATGCACCACGCCTTTCCTTGACTTGTGTTCGTATGATTGTGAGGGACTTTAAAACCATAGCTTCTACCGAAGGATGGAAGGTTATGAGGCGTGCTAATCCAGCCCTTGAACAAGAGCTTCTGGGGGCAGTTGTGGAAACAGATTCTAGAAAACAAGAGAGGCTGAAGAAACTTGAAGAGAAAAAGATTTACTTGCAACTGTATGAGGCGATGGAAGCGCTGCTTCACATATGCAGGGATGGGTGTAGGACAATTGGACCCCGGGACAAGTTGCTGAAGGGAAGCCAGGTTGCTTGCAGTTTCCCAGCTTGCAAAGTGCTCGAGACTCTAGTCCGTCATTTCTCCGGTTGTAAGAGCCGGGTTCCTGGTGGATGTGTGCACTGCAAGCGCATGTGGCAGCTTCTTGAATTGCATTCCCGCATGTGCAACGACCCTGACTATTGCAAGGTCCCTCTTTGTAGGCATTTCAAGGAGAAAATGCAGCAGCAGAGCAAGAAAGACGAGGCAAAGTGGAAACTTTTGGTAAGCAAAGTGCTGGTGGCGAAGAATGCGATGGGCCCATTCTCATCTCGGCAGTCAGGTTTTTTATGA
>ANJIBAICHA01477
CCACCATCTACACCACAAAAGAGAAATTCAGGGCATACCCAGAACTCCCCTGAAAGAAATTCTGATCTTACTGGACAGATTGAGCAACCTCAAGCTAAAAAACAGGGCGTTTCAGGGCAGTTTGTTGCTGTGAAATTGCCACCTCCACCGCCACCTCTGCCGCCACCGCGGTTTTGGGAAATTCCTTTTGCGCCACCGCAATCCAATCGAGAGGCAATGACAGGGCCACCGGTTCTTGTAGCGCCGTCTAGACCAGTTGTGTTTCAAAATCCGGAACTGGTATCGGTTTTGCCTGTTGAACAAGCACAGAATTTGGACTCTGTGGAGAGAAGTGAGGAAGTTTCGAAGCCTAAACTGAAAGCATTGCATTGGGATAAGGTTAGAGCCAGCTCGGACCGTGCAATGGCGTGGGATCAGCTGAAATCTAGCTCGTTCCAGTTAAATGAGGAGATGATTGAGACATTGTTTATGGTGCATGCTTCGAGTTTGGGTTCGAAAGATAACTCGTGGCGAGCAGTTCCACAGATGCAAAATCAAGAGAATCGGGTACTTGATCCAAAGAAGTCTCAGAACATTGCAATTTTGTTGAGAGCACTTAATGTGACCATAGATGAAGTTTGTGAAGCCCTTTTAGAAGGAAGTGCTGATACACTGGGGTCAGAGCTTCTTGAAAGTTTATTAAAGATGGCTCCAACCAAGGTGGAAGAATGTAAACTGAAAGAGTTCAATGATGAATCACCATTTAAGCTAGGCCCTGCTGAGAAGTTTCTCAGGGCAGTGCTTGATATACCGTTTGCATTTCAGAGGGTGGATGCGATGCTTTACATAGCCAATTTTGACTCAGAGGTTGAGTATCTAAAGAGAACTTTTGAAACATTGGAGGCTTCTTGTGGAGAGCTAAGGCAAAGCCGAATGTTCCTAAAGCTTCTAGAAGCTGTACTCAAAGCTGGGAACCGCATGAATGTTGGAACCAACCGTGGCGATGCCCATGCCTTCAAGCTCGACACCCTTCTGAAGATTGTGGACATTAAGAGTGCCGATGGGAAAACCACTCTCTTGCATTTTGTTGTACAGGAAATCAGCAGAGCTGAAGGTTCTCGCCTTACCGGTGTCAATCAGAGTCCAACAGCCGATAAAAACCAGCAATCTGCTTTTCAGGATGACATTGAATTCAGGAAACTCGGTCTACAAGTTGTTTCTGGCTTGAGCGGTGAGCTGACCAACGTAAAGAAAGCTGCAGCCATGGATTCAGAAGTGCTTAGTAGTGAAGTTACAAAACTAGCCTTGGGAATCACTAAGGTCAAGGAAGTGTTGAAGTTAACCGAAGAAGTTGCATTGAAAGAGAGTACCCAGAAATTTTCAGAGTCGATGAACGAGTTCTTGAAGAAGGCAGAGGCAGAGATTGTGAAGGTACAAGAACAAGGGAGGGTTGCTCTGTCTTTGGTGAAGGAAATAACAGAGTATTTCCATGGAAACACAGCAAAGGAGGAAGCTCATCCATTCCGGATTTTCATGGTAGTGAGGGACTTTCTTTCCATTCTTGATCAGGTATGCAAGGATGTCGGGAAGATAAACGAGCGAAGCATAGTCAGTTCTGTGCGTCAGTTTCCGTTGCCAGTAAATTCAAACCTTCCACCAGTTTTTCCTGGATTCAATATAATTCGACAGTACAGCTCCTCTGATGATGATAGCTCATCTTCGCCTTAA
>ANJIBAICHA01478
ATGAAACCACCAAGAACACCAGTTTTAATTCCCCACCACTTCTTCAAATCAGCCTCGGTTATCACTCTCTTCCCCCCAAAATCCGACCTCAACTCATCACTTCACACATTTGTTCCTTACTTTCTCATTCTTGATTCACCCCCAACACAAACCCCATCAAAACTGAGCCCCCAAAACCATGGATCTTTCAATACCCACTTCTCCAATTCAACATTTTCTGATCTATCAATAAACCCTTCTTCAAATCCCCAAAACAATGACTTTGGCAACACCCACTTGAAAACCCACTTCAAATCTCCAAATCACCATTCCAATGAACCCAATCATCCCTACTTGCTTGGTTTATCTAAGAAATCAAAACCCATCATCAAAACCTCCTTATATGACCCAAAATCACTCAATTTCACTCAAACAAGGTTGTTTTCATGTAAGCCATCAGACCCATTGGACTCCATGGAACCTAACTCCACTGTTTCTATTCCAATTTCGGTTGTTTCGACCTTGAATTCACCAATTGAAAGCTCTCCACCGATCGATGCAGGCTCTTCAATTCGAAAGCCAATTAGTTTGTGGCCTGGAATGTACCATTCACCTGTGACAAATGCTTTGTGGGAAGCAAGGTCAAGCATTTTCGAAAGACTGTCCAATGTTCCAGAGGATTCTCCACAGAGTGAATTGATCACGAAGACTCCATCGCAGAGTAGGACTAGTGTTGTCTACAAATTCTCAAGTGATTATATACTTAGAGAGCAGTATAGGAACCCTTGGAATGAGATCAGAATGGGGAAATTAATTGAAGACCTTGATGCTCTTGCTGGAACCATATCATATAAGCACTGTTGCAACAACGAGGGCACAACAAGGCCCGTACTATTAGTCACTGCTTCTGTGGACAAGATGGTTCTCAAGAAGCCAATCCGTGTTGATATCGATCTAAAAATAGCTGGTGCCGTTACCTGGGTTGGGAGGTCTTCTATGGAAATCCAACTAGAAGTGACTCAGTCTAGGGAAGAAAAATCTAATCCTTTAGACTCGGTAGCTCTTATAGCAAACTTCACATTTGTTGCTCGTGACTCAAAGACTGGAAAATCAGCACTCGTTAACCAAATATTACCTGAAACTGAACAAGAAAAAAAGCTCTGGGAAGAAGCAGAAGAGAGGAACAAAATGAGAAAACAAAAAAGAGGACAACATAAAAAGGAGATCGATGATGGTGAAGAAGAGAGGCTGAAAGAGTTACTGGCCGAAGGGCGGGTATTCTGTGACATGCCGGCTTTGGCAGACAGAGATAGCATTCTCATAAGGGATACTTGCCATCAGAACTCTTTGATTTGCCAGCCACAGCAAAGAAACATCCATGGTCGCATTTTTGGTGGATTTTTAATGCGGAGAGCATTTGAACTGGGTTTTGCAACAGCTTATGCTTTCGCTGGCAGTGCACCGTGCTTCCTAGAAGTTGATCATGTGGATTTCCTAAGACCTGTGGATGTTGGAAATTTCCTTCGTTTCAAGTCTTGTGTTTTGTACACAGAACTTCACAACCCAGCTCAACCTCTTATAAATGTGGAAGTTGTAGCGCATGTTACACGGCCTGAATACAGGTCCAGTGAGGTGTCAAACAAGTTCTATTTCACGTTCTCTATTCGTAAAGAGGCTGTGAAATATGGATTGAGGATTCGAAATGTTGTTCCTGCTACAGAGGAGGAAGCAAGGCGAGTCATTGAACGAATGGATGCCGAGGGTTTGTTGTAG
>ANJIBAICHA01479
ATGTCAGAGTTTCAGCTGATCAAAGCCCTTAATTTTCTGCTTCTGCTTCTACTCCTTCTCATAGATTCTGCATATTCCGAAATTATCTTCGAAGAGAGATTCGATGATGGATGGCAGAGTCGTTGGGTCCTATCGGATTGGAAGAGGATTGAAGGAAAAGCGGGTACCTTTAAGCACACTGCGGGAAAGTGGGCTGCTGATCCTGATGATAAAGGTATTCAGACGTACAATGATGCCAAGCATTACGCCATATCTGCAAAGATACCAGAGTATAGCAACAAGGACAGAACTCTTGTGTTCCAGTATTCTATAAAGTTTGAACAGGATATTGAATGTGGTGGTGGTTACATTAAGCTTCTTTCTGGTTATGTCAATCAGAAGAAATTTGGTGGTGATACTCCCTACAGTCTAATGTTTGGACCAGATATATGTAGCACGCAAAAGAAGAAGCTCCATGCTATAGTTTCATATCAGGGCCAAAATTATCCCATCAAAAAAGAAATACAATGTGAAACAGACAAGTTAACTCATTTCTACACATTTATCTTGAGGCCAGATGCAAGTTACAGCATCTTGGTCGATAACCGAGAGAGAGAAACTGGAAGCTTGTACACAGACTGGGATATCCTTCCTCCACCGAAAATCAAAGATGTCCATGCAAAAAAGCCAGCAGACTGGGATGATAGAGAGTATATTTTTGATCCTAATGATGTCAAACCAGAGGGATATGATTCAATACCAGCTGAGATCCCTGATCCAAAGGCTAAAAAGCCCGCTGATTGGGATGAAGAAGATGATGGGATCTGGAGAGCAAAAAAAGTCCCAAATCCAGCATATAAAGGACCATGGAAGCGCAAGAAAATCAAGAACCCCAACTATAAGGGCAAGTGGAAAACCCCATGGATTGATAACCCAGAGTTTGAAGATGATCCTGACCTTTATGTGTTGAAGCCAATAAAATATGTAGGCATTGAAGTTTGGCAAGTAAAGGCTGGTTCAGTGTATGACAACATCCTTATTTGTGATGACCCAGACTATGCACGAGCAGTTGTGGAAGACATATGGGCTAAGAATAAGGAGATTGAAAAGGATGCCTTTGAGGAGGCAGAGAAAGCAAGAAGAGCTAAGGAAGAGGAGGATGGCAAAAAAGCAAAAGAAAATGGTGACAAGAAGAGAGATAGGGGGCGCCATAGAAGGCATGATCCCCATGACTACTTGGATGACTACCATGATGAACTATGA
>ANJIBAICHA01480
ATGAGATTGAAATTTGCACCAGACTGGGACTTGCTGCCACTAAATCCACAATTTGTTTCTTTTGAAAAATACTATAACCAAGAGTGTGCTCCCTATCCATTGTTGGATTTGGGATTTAGCGACAGCAAGTCCCTGTCTGATGATGAATCTGACTTGGGGTTAGGTGGAATCAGGCTTGCCCCCTGCTCTATGTTGCTCTTTATCGACAATGCTCCTCTTGACTTTTTAAGAGAACCCCCTATGTATTGCCTCAATTATTTATTTATTTATTTATTTTCTGTAAATAAGAAAAGGAAATTAGATATGCATTTTAGGTATGTGCCTGGCAACTATGATTATGAAACTACAGATCACACAATCTAG
>ANJIBAICHA01481
ATGGGGCGCAGTCAATTCATATCAAAGGACAACAATATGATGACAATTTCCAAAACGCCCATAAGTAGTAACCCCAATCCAAGATATACACATGCACACACATATACATTCTCGATAAGCCCAAATGAGGATATATATCCACAAGTATGGAGAAAAGGGAGGGGAGAGCCTGCTCACAGAATTCTTTGTATACTGCCTTTCATTTCCCAGTTATACCAATTTTTGTTGAGAGAGAGCATGGTTGAAAGTTCAGTTTCTCTGCCTTCTCTTTTTCTGTTTACGCACTTTTTACATACTTATCCAATGAATCATAATAAGTAG
>ANJIBAICHA01482
ATGTGCCTGTGCCAACCCAGACCCACCTCCCCCTCTCGTCTCTATCTCTCTCAATTTAAGGCCAAGATGATGCGTATGCTCTGTAGAGCACCCTCCTCCGCCATGGCTTCCTTTCCTCGCTCTTCTGGGTTGAGGAGGGGCCTCTGTATATGGCCGGGTGGGAGACAGCTTTGCCTTAGGAAAAATCTATTGTATGGATTCATGCGCTTCTTGTCAATTCCATACAAAACCTTACGCGGAGTTAGTCGATCACTTGGAGTTTCTCACTTTTGTAGTGTTGTCATGACATCTTCCTCGTTGGAAGTTGAAATGATTCCATGTCTCAGTGACAACTATGCATATCTTTTACATGATGTGAATACTGGCACAGTTGGAGTGGTTGACCCTTCTGAAGCTTTACCTGTTATAGATGCCTTGAGTAGGAAAAATCGAAACCTGACCTACATATTGAATACTCATCATCACTATGATCATACTGGTGGGAACATGGAGTTGAAAGAAATGTATGGTGCAAAGGTAATTGGATCAGAAATAGATAGGGACAGAATTCCTGGCATTGATATGGTTTTGAAAGATGGAGACAAGTGGATGTTTGCAGGCCATGAAGTGCTTGTAATTGAAACTCCTGGTCATACCCGAGGGCATATTAGCTTTTACTTTCCTGGATCACAAGCAATTTTTACAGGAGACACTTTGTTTAGCTTATCATGTGGAAAGCTTTTTGAAGGAACCCCTGAGCAGATGTTTTCCTCTCTTAAAAAAATAGCGTCTTTACCAGATGACACAAGCGTATATTGCGGACACGAATATACTTTGAGTAATTCTAAGTTTGCTTTGTCCATTGAACCTGGGAATGAAGCACTAAAGTCCTATGCTGCCCATGTTACCCACCTTCGTAATAAGGGATTGCCAACTATTCCAACTACTCTGAAGAAAGAGAAGTTGTGTAATCCATTCCTTCGCACTTCAAGTATGGAAATTCGCCAGTCGCTCAAAATTCCAGACACAGCAAATGATGCAGAAGCATTGGGTGCTATCCGCCAAGCAAAGGATAACTTTTAG
>ANJIBAICHA01483
CATGCATCCAGAGGATCAAGAAAAAACCGCATTCCTCACCCCAAGAGAAACCTATTGCTACAAGGTCATGCCTTTCGGGCTGAAGAATGCGGGGGTAACTTACCAAAGACTAGTGACTGCCATGTTCAAGGAACAACTCAGCCGTATCATGGAAGTATACATCGACGATATGGTGGTCAAATCCAAGGAAAAGCACGCCCATCTAGCCGATTTGTCAGAGACATTCGACATTCTTCGAAAGTACAAAATGAGACTGAACGCCTCGAAGTGCGCATTCGGCATCAAATCCAGCAAATTCCTTGGCTACAT
>ANJIBAICHA01484
CTGTATGTACGGCATAAACGAGGGAAGAGCGATGACTCGGATGAGGAAGATAAGCATGATCCCTTTGTGCGACGAATTGCAAGGGTTGTGCTACCCAAAAAGTTCAAAGCACCGTCGTTCACCGTCTACGACGGAAAATCGGATCCCACTGATCACATTCGTCATTATAAGCAAGCAATGACACTTCATGCTAACGATGAAGCCCTCACGTGTCGAATATTTCCAAGCAGTCTGGGACCACTGGCCGTCAGGTGGTATTATAAACTAGAGCCAGCATCGATTAAGAGCTTCCATCAACTCCAAAAGTTCTTCAGGGCAAGATTCATCACTAATAAGATCCAGCCAAAGCAAGCCAATTTCCTCTGGGCGATGCAAATTAAATCAGGCGAAACCCTTCGTGAATATTCAGCACGCTATTGGGAATGCTTTAATCTGGTAGATAATGCTTATAATGACTCCATGGCCATTACTGCCTTCAAGATGGGATTGCATCCTGATAGTCCCCTCCGCAGT
>ANJIBAICHA01485
TCTGCTGAGCATGAAGCCGACTCTTCAGAAAACCTAACTGGTAAACGGCCGCGCATAGAGGAGTCGGACCTGGTTGTGCTGTTTATCATACAACCAAGGATAAAGAACGTGCCGGTTGCTTCTGATGCATCAGCTGTGAAAGACGCTGCTGTGGCCTTAAGCGTGGCCTCTTCAATTTCTCTGCCGGTTGATAGAGCAACCTTTCGTGTAGAGCTGGATTTGCTATCCATAGCATTAGCCGCTCAATCGGCGATATTGGTACATGACTTGAGCCTATTTGCAGTCTTGCGTCTATATATATATATATATTTGTCAACTATCTTACTAATTCCTTGTTTTACAGGCAGAGGTCAGGATAGCTGA
>ANJIBAICHA01486
ATGGCTACTTTGGTCCCTGGTGTTCTATTGAAGCTTCTACAGCATATGAACACAGATGTGAAGATTGCTGGTGAGCACAGGTCATCTCTATTGCAAGTAGTGAGCATTGTCCCTGCACTAGCTGGTGGTGAACTCTTCCCAAACCAAGGGTTTTACCTCAAGGTATCAGATTCATCTCATGCCACCTATGTTTCTCTACCTGATGAACATGATGATCTAATTCTTAGTGATAAACTCCAATTGGGTCAATTCATACATGTTGAAAGGCTTGATGCTGCCTCCCCGGTCCCCATTCTTCGAGGGGTTAGGCCGGTCCCGGGGCGCCACCCTTGTGTGGGAAGCCCTGAAGATATAGTTGCAACCAGATCTTTGGGATTCCTTAATAATAACAATTTTGAATCTTCTTCGGGTTCAAAACCCTTAGATAAATCAAAATCAAGTGCAAAAGTATTGGGTAATAATAGCCATAGCCATAGCCATAGCCACGTTGGAGGGAAGGATAGATTAAATGGTGGTGCTAGGGAGGATAAATCAGATAATAAAACACCGGTGTTGAGTCGATCAAAGTCTCAATTGTTGAAACCGGGTTTGAATTTGATAGAGAAGAAGGAATCTTTGGCTAAATTGAAGTCATCGAATTCAAAGTCAATCCCTTCGTCTCCAACGAGTTGTTATTCGTTGCCCACTTCTTTTGAGAAGTTTGCAAATGGGCTTAAGCAGCAAGCGAAGATCAAAGGGTTGGAGAAGGCAACGGCTAAATTGGGATTGGGGGAACGGGCCAGTTCAGCTCGTGGGGCAAGTCTGGCTGCAAAGAGGGCACCCGCTGCGAATGCAATCAAGAATTGGGTTCAGGGGATTGAGTTGGGTCCTAAAGCTTTGAGAAAGAGCTGGGAAGGAAACATGGAAATGAAGGGTCGAGAAAGTCCAAGATTGAGGGGCACCAGGCTTGATTTGAAGCCTGAGTCTCGGAGTACTTCTGTTCCTAGAAAATCAACCAGTGAAAGGTTGCCATCTAAAGAGGAAAACAAGGTCCAGATATCGATGAAACCATCCAAAGAGGAAAACAAATTTCAGGTTGCAAAGAAAGTTACTGCAAATGGAGATTCGGATGGTGTTGACAAGTCAAATAAGCAAAGAACTTCTGCTGGAAAGAAATCATCTGGTGAGGCTGCTAATCATGGATTACCAGGAAACTTGGTCAAGGTTTCTCTTAGTAATAGGAGATTAACAGATGGAAGTGTTTCATGGGCTTCACTCCCATCTTCTCTTGCAAAGCTTGGAAAGGAAGTTTTGAGGCACAGAGACGCTGCACAAACAGCTGCAATAGAAGCAATGCAAGAAGCTTCAGCTGCAGAGAGCTTACTTCGATGTTTAAGCACATATTCTGAGCTACGTTTCTCTTCTAAGGAAGATAACCCACAGCCTGCAGTGGAACAGTTCTTGTCTCTCCATGCAAGCTTGAACAATGCTCGTCTCATCGCTGACTCCCTATCTAAAACCATTCTGATCGGTTCATCTCCTGATCCTGAAGAAACCCCCACAGAAGAAGTACTTAAGATTGCAACAGACAGACGGAAACAAGCAGCTTCGTGGGTCCAAGCCGCATTAGCGACCAATTTGTCATCCTTCACGGTATTTAGCAAAAAATCTGCTTCAACCCCAGTTCCATCTCCTACTCCTGCTCCTAACCCCAAAACCGTCTCTGGAAATCAACCCATAATAGTTCTCGAGAACTCTGCAAAAAGTGCTTCAACAAAAGTTCAAGCCAAAGCACGCCAATCAGTGAGCTCTAAGATTGCCACCCCAGGAACTCCACGCAGACTAGTGGACGTGCCAGCTGTTAATCAGAAGCCGCCGGCCCCACCTCCAATAGAATGGGTCAAAGGAGATGGTCTAGATGAAGCTGTTGACTTGGCAGGAAGGTTGCAGGTGGAATCTCAGGATTGGTTCTTGGGATTTGTAGAGAGATTCTTGGATGCTGATGTGGCCACCTCGGCTTTATCGGATAATGGTCAAATAGCGGGCATGTTGACACAGCTGAAGAGCGTGAACGACTGGTTAGATGAGATTGGATTGAGCAAGGACGAAGAAGAAACTCCCTGTATCTCGCCAGAGATGATTGACAGGATAAGGAAGAAGATTTACGAGTACCTTCTTACGCATGTGGAATCTGCTGCAGCTGCACTCGGTGGTGGCCCACAATCATCACCGACTATGGAAATCAAAGCAAGAAGATGA
>ANJIBAICHA01487
GAGTTGAAGAAGAGAAAGGCCCAAATAAAACTTGAGCCACTGGAAGAGGCCCCTGGGGTCTCCTTATATGAAGAAGAGGAAGAAGAGAAAGAAGAGTCTCCTTTGAACATGAGGAAAAGGCCAGCCTCTCCCACTGCCAAACTTATCATGGACTTTGCTCACGAAGCAGTTACCCAAGCAGTGGAGAAGAAACAGGCCAAGGAGGTCCTTGTATTCCAAAGGTCAGAGAAGAAGAGGCAACAAAAAGTATTAAAGGAGGAGGTTGCTACTGCTGAGGCAACACAAAAGAAGGCTGCAAGAAGAAGTCAAGTTAAAAAACAACATGCTCTTCGCAACTCTCCAGTTACCACTACTACAACTGTTGATAACTTTTTTTACTCCTTAATGATGTTTCCCATTATATCTCTCACATCAGTATTGCCTTTATTCTTCTTTCTTTTGAAATGCAGAAGCAACTAG
>ANJIBAICHA01488
AAGTGCAAACCCATCTTGCACATGCAAAGACAAATAGAGAACCAAACAAAAGGAGAAGCAAATAACCAAACAAAGAAGAAATCAATAAGGAAAGAGAGACTTGAATCCAAGACCTCTCTTAACCTAAGCTCTAATACCATGTTAAATCACCACTTATCCCAAAATCATAGGATGTTAGGAAATGGGTCCGACAATGTATATCAAGCTATCCAACAGTCACAAGCAACAAATAGAAAATCATGTATTCCTTATCACTCTCATTCATTATCATCAAAAAAGGAAGATGAAAAGCAATCACCAAAAACATTCATTAAATAG
>ANJIBAICHA01489
ATGTCTCCGTCTGCGAAGCACATCTTCGATTTTCTCTCTCCCCTCTCGCTTTCTCCCATTTTCTCTTCAGATTCTATCTTCTGTTTCATCGCTTCCGTTTTAGATTGCGATTTTTCGTCGATCGCTCGCTCGCTTGCATTCATGTTTGAGCCTATTTATTGCGCTGATCAACGGTGGAGGGAAAGTGGATCTTCATCAGATGTGGATGTGCCTTCGGTTCTCAGGTACAAATTAATGAATTTATTTGTAGTTGTGTACATTTACTGTTTATATAGAAGTAGTATTTTATGTGCTATATAG
>ANJIBAICHA01490
TCCAATGCTACCAAGGATAGGGAAGAGCAAGATTATGTCAGGGACAAAGACAGACAGAAAGTTATTTGGATACAAAAGATCACTTCTGCTCACCCACTGCTATCTCCTGCTTCTGATAAGAGTCCAGGTAACTTTGTACCTTTTGTTTCTCTGGAGTCTATTGATATTGCTATTCTTGACACTACTGATCTAGATATTCCTATTGCCAAGAGAAAAGGTGTGAGATCGTGTACTCAACATCCTGTTTCAAATTTTGTGTCCGACTTTCATTTGTCTTCCTCTTATAGAGCCTTTGTGTCAAACATTCCTAACCATTTTCAGGATGCTCTGGCTACCTTTGAATGGAAACTTGCCATGATTGAGGAAATGAAAGCACTTCGTAAGAATGACACTTGGGAATTAATTGAGTTACTAAAGGGCAAACGACCGGTGAGATGCAAATGGGTGTATACTGTGAAGCTCAAAGCAAATGGTTCCATTGAGCGTTATAAGGCTCGATTTATGGCAAAAGGCTTCACTCGGACTTACGGAGTAGATTATCAGGAGACTTTTGCACCAGTGGCTAAGATGAATTTAGTTAGAATACTTTTCTCTTTAGCAGCTAATTTAGATTGGCCACTTTATCAGTTTGATATAAAGAATGCTTTCTTACATGGTGAGGTAGAAGAAGAGGTACATATGGACATTCCTCCTTGTTTTGAGGATCTTTGA
>ANJIBAICHA01491
ACACCTATTGAGCTTAATGTGAAGCTTAATTCTACTGATGGTGTCCCTCTAGATGATCCTACTTTATATCGCGAGCTTGTGGGTTGTTTAGTTTGTTTGATAGTCACTCGCCCTGATCTTGCTTATGTTGTTCATGTGGTTAGTCAGTTCGTTTCTGCTCCTCGCTTTACCCATTGGGCTGCTTTGGTTCGCATTCTTCGCTATCTCAGGGGTACCATATTTCAAGGCTTACTATTGTCCTCTACTTCCTCTTTGGACTTGGTGGCCTATGTTGACTCTGATTGGGCTGGTGATGTTACTGATCGCAAGTCTACGTCTGGTTTCTGTATGTTTCTTGGTGATTCCTTGATTTCTTGGAAAAGTAAG
>ANJIBAICHA01492
GTTTGTCGTCTTCGGCGTGCTCTGTATGGTCTGAAGCAGTCTCCTCGTGCTTGGTATGATCGCTTTCAGACTGCTGTTACCGAACTTGGGTTTCATTGTTCTACTTCCGACTCTGCTTTATTTCTGAGACATATATCGGTTGGTTTTGTTGCTCTCTTACTCTATGTGGATGATATGATCATCACTGGCTTTGACTCTTCTGCTATCTCTGAGGTCAAGCAGTATCTCTTCCGCACCTTCGAAATGAAAGATCTGGGTCCATTACGGTATTTTCTTGGTATTGAGGTTGCTTCTTCTCCAAAGGGTTATTTTTTGTCTCAGGCTAAGTATGCTAATGAAGTCATTCACCGTGCTGGTCTTACTAATACTAAGATTTCTGATACACCTATTGAGCTTAATGTGAAGTTTAGTTCTATTGATGGTATCCCTCTGGATGATCCTACTTTATATCGCGAACTTGTGGGTTTAGTTTATCTGACGGTCACTCGC
>ANJIBAICHA01493
ATGGAGTTCCTCTCTCTATTGGGTTGGATAGGGATGCCAAGTTCCTTGGACACTTGTTGGAGGACTTTGTGGAAAAAGATCGAAACTGACTTGCATTTTAGCACTAGTTTCCATCTACAAACCGATGACCAAAGGGATGTGATGAACTGGAGCCTTGGAAACTTGTTGAGATGTCTTGTAGGAGATCATTCTAAGGGTTGGGATGGTGTGCTTCCTTTGGCTGAATTTGCTTATAATTCCTCTCTCAATAGGACAATCAATACTTCTCCTATTGAATTGGTTTATTGTTCCAAGCCTTGCAGTGTGGTCGGTTTCATTCCTTTGCCTATAACTAACAAGGGGAACATCAAGGTGGAAGAGATGGCTGCATTTATGCAACAATTGCATGCCCAAGTGAAGGCCTAA
>ANJIBAICHA01494
ATGGCTTGCCTACTTTCTATAGGTAGTTTATTCGCAATTTCAATAGCATTGTCACCCTTCTTACTGGCTGCCTTATGCAAAAGACTTTTGTATGGACTAAGTAAAGCCACCATAGTTTCGCTTTGTCAAAGAAGTTGTTTACTAAGGCTCCTATTTTGGCTTTACCGAAATTTGACAACAACCTTTGAGCTTGGTTGTGACGCTTCGGGTGTTGGCATTGGTGGAGTTCTAAGCCAAAAAGGAAAGTCTATTGCCTTCTTTAGTGAGAAGTTGAATGGGCCAAACTCAAGTATTCTACATATGACTTGA
>ANJIBAICHA01495
TCTCGTAAGTGGTTTGTGTCCATAGATGTTACTTTCTTTGAGTCCCAATCCTATTTCTTGTCCTCTCCGGTGTCAGCGTCCTCATTTCCGGGGGAGCCTTGGTGTGAAGTGAGTCCTGTGCTTCCTATGGTGGACCCAGTTGTTCTTGCACCACCCTCTTCTACTGGGACTATAGAACCCCATGTCACCAAGGATAAGGACGGGCATGTTTATGTTCGGGACATAGACATACAACAAGTTAACTGGATACAAGGGACCACTTCTGCTCCTCCACTGCCATCTCCTGCTTCTGATGAGAGTCTAGGTAACTTTGAATCTCTTAAGTCCATTGATCTTGATGTTTCTATTACCAGGAAGAAGGGTGTGAGATCTTGTACTCAACATCCTATCTCACATTTTGTGTCCTACTCTCATTTGTCATCCTCATATAGAGCGTTTGTGTCCAAAATTTCCTCTGTTAGTATTCCTAACCATTTTCAGGATGTCCTTGCTATCTCTGAGTGGAAACTAGCCATGACTGAGGAAATGAAAGCACTTAGGAAG
>ANJIBAICHA01496
CACAGAGAAACTACGCTCGAGCCAAGGAAGCCTTGCTCGAGCCAACAACTCAAAAGCTCGCTCGAGCGAAAGAAAGCTCGATCGAGCGAAGAACTCAAACCCTCAGGTCTGCAACAAGACACACGCTCGAGCGAAGGAACTATTGCTCGAGCGAAGGACGAACTAACTCGCTCGAGCGAAGAAAATCTCGCTCGAGCCAAGAATGCACAGCTACAGGTCCAAATCAACTGCAACCACTCGCTCGAGCGAACAACTCCTCGCTCGAGCGAAGAACCAAAAACCTGGACAGCAACACTTGGTTTCTAA
>ANJIBAICHA01497
AGTCCCTGGACATGCCCTGGCGACCGTGTCTTCTTCGATGCATCGGTAATCTGGGGTTTAGTGGGCCCCAAGCGAATCTTCGGCAAACTCGGAAACTACACAGCCCTCAATTGGTTCTTCCTAGGAGGTGCTCTAGGACCAGTTTTTGTATGGTTGCTGCACAAAACATTCCCAAAACAAAATTGGATTCCCATGATTAACCTTCCGGTGCTCCTCGGAGCCACCGCCGCTATGCCACCCGCAACAACGTTGAATTTCAATAGTTGGCTTTTTGTTGGGACAATTTTCAATTTCTATGTTTTC
>ANJIBAICHA01498
ATGGGAAGTGGAGCATATCCCAGAGACCACCCAGATGATGATGATGATGATGATCAACAAGAATTGCTTTCATGCTGGGGTCGTCTGAAGCTGAAGCTGAAGCTCAACCTTCCATTGAAAAGAAGAAGAACAAGAAGAAGAAGAAGAAGCCAAAGAAGTACAGTTGGTTGGAACTTAACAAACATCTTCAAATCCAAACAACCTAGATCAGCTGGTTTCAGGTACGATCCCTTGAGCTATGCTCAAAACTTCGATGAAGGTTGGGACGAAGATGATGAAGATTCTTTGCATCGGGGGTTTTCGTCTAGATATGCTGCTCCTTCTTTGAAATAA
>ANJIBAICHA01499
ATGGCGATGGCACTTCGCAGACTCTGCTCTTCCCTCAATAATAACCCTCTTCTTCACCGTCTACCTAATGGAGCTTCCCTCTATTACATGTCTTCTTTGCCCAGCGAAGCAGTCAGCGATAAAGAGAAGCTTCGTATCACTTGGACAAGTCAATTGAATGCTCCACTCCAAGAGGTAGATCCAGAAATCGCCGACATCATTGAACTTGAGAAAGCTAGGCAATGGAAGGGACTTGAACTCATTCCATCTGAGAATTTCACATCAGTGTCGGTAATGCAAGCAGTTGGGTCGGTCATGACTAACAAATACAGTGAAGGGTATCCTGGTGCTAGATACTATGGAGGGAATGAGTACATCGACATGGCAGAGTCCCTATGTCAAAAGCGTGCTCTGGAAGCTTTCCAGTTGGATCCTGCAAAATGGGGAGTCAACGTCCAGTCATTATCTGGATCCCCTGCTAATTTTCAAGCTTACACTGCACTATTGAAACCTCATGAGAGAATTATGGCGCTTGATCTTCCTCATGGTGGACATCTTTCACATGGATATCAGACTGACACCAAGAAGATATCGGCTGTCTCAATATTTTTTGAAACGATGCCATACAGATTGGATGAGAGCACCGGTTATATTGACTATGACCAGTTGGAGAAAAGTGCCACACTCTTTAGGCCAAAATTAATTGTTGCTGGTGCGAGTGCTTATGCACGCCTTTACGATTATGCACGTATTCGCAAGGTTTGTGACAAGCAGAAAGCTGTCTTGTTGGCAGACATGGCCCACATTAGTGGGTTGGTTGCTGCTGGTGTTATCCCATCCCCTTTTGAATATGCAGATATTGTGACCACCACAACACACAAGTCACTTCGTGGTCCACGTGGTGCAATGATCTTCTTCAGGAAGGGGGTGAAAGAGATTAACAAACAAGGACAAGAAGTGATGTATGACTATGAAGACAAAATCAATCAAGCTGTCTTTCCTGGACTTCAAGGTGGTCCCCATAATCATACTATTTCTGGTCTGGCAGTTGCACTGAAGCAGGCCATGACACCAGAGTACAAGGCCTACCAAGAGCAAGTTCTTAGTAATTGCTCTAAGTTTGCTGAGAGTTTGCTAGAGAGGGGCTATGAACTCGTGTCTGGTGGTACTGACAATCATCTGGTCTTGGTGAATTTAAGAAACAAGGGTATTGATGGTTCTCGAGTTGAGAAAGTTTTGGAATTGGCGCACATTGCAGCCAATAAAAACACTGTTCCTGGGGACGTGTCCGCCATGGTCCCTGGTGGTATTCGTATGGGAACTCCTGCTCTCACATCTAGGGGATTTGCCGAGGAGGATTTTGTTAAAGTAGCTGAGTTCTTTGATGCTGCTGTGAAATTGGCCTTGAATATAAAGGCTGATACCGAAGGACCAAAGTTGAAGGACTTTGTGTCAACTATGAAGTCAGATGCTCACATGTCTGAGATTGCAAAGCTCCGTCATGAGGTTGAGGAGTATGCCAAACAATTTCCCACAATTGGTTTTGAGAAAGAGACGATGAAATATAAGGACTGA
>ANJIBAICHA01500
GAGAGAGAGAGAGAGAGAGAGAGAGAGAGAGAGAGAGAGAGAGAGAGAGAGAGAGAGAGAGAGAGAGAGAGAGAGAGAGAGAGGATGGCAATGGCGATGGCACTTCGCAGACTCTGCTCTTCCCTCAATAATAACCCTCTTCTTCACCGTCTACCTAATGGAGCTTCCCTCTATTACATGTCTTCTTTGCCCAGCGAAGCAGTCAGCGATAAAGAGAAGCTTCGTATCACTTGGACAAGTCAATTGAATGCTCCACTCCAAGAGGTAGATCCAGAAATCGCCGACATCATTGAACTTGAGAAAGCTAGGCAATGGAAGGGACTTGAACTCATTCCATCTGAGAATTTCACATCA
>ANJIBAICHA01501
ATGCATATTTGTGGGTGTGTATGTGAATTTTCAACTTGCTGTCCCAGAGATGTTCAACTCTTCAACAAGTGTTTTTTCCCTATCTTGCAGATCAAAAGGGAGATATCTATAATGAAGCTTGTCAGACATCCAAATGTTGTTCGTCTGTACGAGGTTTTGGCAAGTCGCACAAAGATCTATATAATCTTGGAATTTATTACAGGTGGCGAATTATTTGATAAAATAGTTCACCATGGACGACTCAGTGAAAATGAATCCAGGAGATACTTCCAGCAGCTCATTGATGGTGTGGATTATTGCCACAGTAAGGGAGTCTACCATAGAGATCTAAAGGTGTTCCTCGTCTACCATTTGTAA
>ANJIBAICHA01502
ATGGTGGTGAGAAAGGTTGGGAAGTACGAAGTGGGGAGGACGATCGGCGAAGGTAACTTCGCGAAGGTGAAGTTCGCTCAGAACACGGAGAGTGGTGAGAGTGTCGCCATGAAAGTCCTCGATCGCAGCACCATCCTCAAGCACAAGATGGTTGATCAGATCAAAAGGGAGATATCTATAATGAAGCTTGTCAGACATCCAAATGTTGTTCGTCTGTACGAGGTTTTGGCAAGTCGCACAAAGATCTATATAATCTTGGAATTTATTACAGGTGGCGAATTATTTGATAAAATAGTTCACCATGGACGACTCAGTGAAAATGAATCCAGGAGATACTTCCAGCAGCTCATTGATGGTGTGGATTATTGCCACAGTAAGGGAGTCTACCATAGAGATCTAAAGCCTGAAAATCTTTTACTAGATTCTGAAGGAAATCTAAAAATTTCAGATTTTGGACTTAGTGCCTTGCCAGGAGAAGGAGTCAGCCTCCTTCGAACGACTTGTGGGACTCCTAACTATGTTGCTCCTGAGGTACTCAGTCACAAGGGTTATGATGGTGCTGTTGCTGATGTTTGGTCCTGTGGGGTCATTCTGTATGTTCTGATGGCAGGATATCTCCCATTTGATGAAATTGATCTCACCACATTGTATAGTAAGATAGATAAAGCGGAGTTTTCGTGTCCTTCATTTTTTCCAGTAGGAGCAAAATCTTTAATCCATCGAATTTTAGATCCTAATCCTGAAACTCGTATTCGAATTGAGGAGATTCGGAACGATGAGTGGTTTAATAGGGATTATGTTCCCGTCAAACTTATTGAATATGAAGATGTTAACCTGGATGATGTGAATGCTGTTTTTGATGATACCGAGGAGAAACAGGCTGATGAGCAATATGGGACTGAGCATGCAGGTCCTCTGACTCTTAATGCATTCGACCTAATTATTCTTTCTCAAGGCTTAAACCTTTCAGCACTGTTTGATCGTCGGAAGGATTCCATGAACCATCAAACACGCTTTGTTTCCCATAAACCAGCAAAGGTGGTTTTATCGAGCATGGAAGTTGTTGCACAATCAATGGGTTTTAAGACACACATTCGTAATTATAAGATGAGGGTGGAAGGACTTTCAGCCAATAAGATGTCACATTTTTCTGTCATTCTGGAAGTATTTCAAGTTGCTCCTACATTTGTCATGGTTGACATTCAGAAAGTTGCCGGAGATGCTAGTGAATACCTCAAGTTTTACAAGAATTTTTGTGACAATCTTGAGGATATCATCTGGAAACCGCCTAATGAAATGTGCAAATCAAGGATTACCAAGAATAAGAACAAAAAGCATTGA
>ANJIBAICHA01503
GTTGCTGATGTTTGGTCCTGTGGGGTCATTCTGTATGTTCTGATGGCAGGATATCTCCCATTTGATGAAATTGATCTCACCACATTGTATAGTAAGATAGATAAAGCGGAGTTTTCGTGTCCTTCATTTTTTCCAGTAGGAGCAAAATCTTTAATCCATCGAATTTTAGATCCTAATCCTGAAACTCGTATTCGAATTGAGGAGATTCGGAACGATGAGTGGTTTAATAGGGATTATGTTCCCGTCAAACTTATTGAATATGAAGATGTTAACCTGGATGATGTGAATGCTGTTTTTGATGATACCGAGGTTTGTATCACTTTCAATTTCTGTTTCATTTCATATCATTTGGAATTATTCTAA
>ANJIBAICHA01504
GCTGATGAGCAATATGGGACTGAGCATGCAGGTCCTCTGACTCTTAATGCATTCGACCTAATTATTCTTTCTCAAGGCTTAAACCTTTCAGCACTGTTTGATCGTCGGAAGGATTCCATGAACCATCAAACACGCTTTGTTTCCCATAAACCAGCAAAGGTGGTTTTATCGAGCATGGAAGTTGTTGCACAATCAATGGGTTTTAAGACACACATTCGTAATTATAAGGTAGACCAGTTGGTAATCTTATTCGAAACCTTGGTATATTTTGACATCTCTAATAATTGGAGTCCATGCTTTATTTTTTTTTTCAGTGTCTTTCCTGTTGATTCCATGGAAAGCAATCTC
>ANJIBAICHA01505
GGGGACATGACCCCACCGGTCAAAGACACTGCTGAAACCACTGTTTCTCCTGCTACTTCTACATATGAAGATCGCCTTGAGGACTGGGACAGTAAGAATTACCAGATCATTACCTGGTTTCGAAATACTTCTGTTACCTCTATCAGTCTTCAGTTTGGTCGCTTTCAGCTTGACTCTGTCACTACCCCTGCAAAAGACATCTGGGATTTTTTGAAAGACCGATACCAGACTACTGGTCTTGCTCATCAATATCAACTTCAGAGCCAACTTCATCGGATGCGCCAAGAATCTAGTCAGTCCATCAATGACTTCCTTTCTCAAATGTACTCCGTTTGGGACCAGCTTGCTCTTTCCGAACCAACTTGGCCTCACCCAGAAGATGCTGTTTTATTTACTGCTTATCGTAATCAGCAACGGTTGGTACACTTTCTCATGGCTCTCACTTCATCTTTTGAGCCCGTACGTGCCTCTCTTCTTCATCGCCATCCCTTGCCCACTCTGGAACAAGCTATTTCTGAGTTGCTATCCGAAGAGACTCGTCTTGGTACTCTCCAAACTCATCATGTGGACTCTGTTCTTGCCACTCCCCCGTACCGGCCATCCTTCACCCAGCAGACCACTGTCTGCCTCTACTGTCAGAATCGGGGCCTTCCTTCCACACAT
>ANJIBAICHA01506
ATGGAAGATTTCAGATCTAAGTCATGCGCTGATGGAAGAAGAAATCAACTGGAGAGTTACAGCTACGATGGAAACAGACCAGGCCCAACTGGTTTCCAAGATCTCAGATGTTACAGTGCTTCATATGCATCATCTTCTCAAGCACAATCACAATCACAATCACAACCAACTCAGACCCAGATAGAGGAAGTGCCTACAGAAGTCAAATTCAAGAAAGTCAAGTCCACAAATGGATCAACATCATCTAAGAGTTGGAGCTTAAATGACCCTGAATTGCAGAGGAAGAAAAGGGTTGCAAGCTATAAGGCCTATTCTGTTGAAGGCAAGGTCAAAGGCTCTTTTAGGAAGAGCTTTAGGTGGCTCAAGGACAGGTACAATCTCATGGTCCATGGTTGGAGGTGA
>ANJIBAICHA01507
GAACTGGAGAGACCAAACTCAGTCAAAGAAGTGCAGCATCTCACTGGAATGGCAGCCGCACTCAACCGATTCATAAGCAGATCGTCGGACAGACTACGACCGTTCTTCCAAGCTTTAAAGGCCAAGTTTGAGTGGGATGAAGAATGCGACCGAGCTCTGGAAAGCTTGAAGGAGTACATGTCTTCCCCACCACTACTTGTTACTCCAGTTCCTGGTGAAGAACTCTTTTTGTACCTGGCAGTTTCTCAGCACGCAGTTAGCGCAGTGTTGGTTCGTGCAGAAGGAATACAACACCTACCCATCTTTTATGTAAGCAAGACATTGTTGGGAGCCGAAACAAGGTACTTGCCCTTAGAGAAGCTAGCATTAGCGTTAATGATGGCATCCAGAAAGTTGGCGCATTAC
>ANJIBAICHA01508
ATGGTTAAGTCATTCATTTGTGGCACTGGTTCTTTCAAACATCAGATAGAAGAAGATGATGAACCTTGCAGCCCATGTTCAACACCAAGAAAGCAAAGGAAAAGCAACTTATGCAAAAGCAAAGACAGCAAGAACAACAACCCATATTCGGATCTCGGGCTCGACAAGTTCTCTGCACTTCTAGCCGAGCTTGAAAGCAAGAGGCAAAAGATTTACACCCAGGTTGGATCAGAAGGAATCTCTTTCGTACGATTCTCTTACTCGAACACCAACGATTGCAAGCCAATTGTGGTGAGAGTGAGAGAGAAACAACAACAAGAAGAAGAGAAAAACAATATTCACATGAACAAAGATATTGAGCCCACTGCACATAATCCAGAGGTTGATAAGCCATCAACTTCAGGAAATGAATTGGGGGATCAGAAGATTATGAAGAAGAAGAAGAGCTTTCCATGGAAATTGAATATGGGTATGTTGAGAAGGCCTTCTTTCTACTTGCCTGCAGTTATAATTTTGATTTTGTTGTTCTTGGCTGTGTTTGGGAGATCATTTGCTATACTGTGTACCTCTCTTGGGTGGTACTTAGTCCCTATTATCAATGGAACGAGCTCGAATTTCAACAACAGGCCAAGGAAGAAGAAAGTGTATGCAAGAAGAGCTAGTGAGAAGAAGATTGTTAATGATGGATTGTCTTCTCCTAAGAGTGTTATTACT
>ANJIBAICHA01509
ATGGCCTTCGCAGGAACAACCCAGAAATGCATGGCATGTGACAAGACTGTCTATCTGGTCGACAAGCTTACCGCCGACAACCGTGTCTACCACAAGGCCTGCTTCCGATGCCATCACTGCAAAGGAACACTCAAGCTTGGCAACTACAATTCCTTTGAGGGGGTTCTGTACTGCAGGCCACACTTCGATCAACTCTTCAAAAGAACCGGTAGTCTCGACAAAAGCTTTGAAGGTACACCAAAAATTGTGAAACCAGAAAAACCTATTGATAATGAGAAACCTCTAGCGAGTAAAGTCTCGAGCAAGTTTGGGGGAACAAGAGAGAAATGTGTGGGCTGTAAGAACACTGTCTATCCAACTGAAAGGGTTACGGTGAATGGAACAGCGTACCATAAGAGTTGTTTCAAATGCAGCCATGGAGGTTGTGTAATCAGCCCATCAAACTATATTGCTCATGAGGGCCGACTTTATTGTAAACACCACCACACCCAACTGATAAGGGAGAAAGGCAATTTGAGCCAGCTCGAAGGCGACCACGACAAGGAACCTGTAAATGAGAATCTCAAAGTCCAAGAAGTTGCTGATGAGTCATAA
>ANJIBAICHA01510
ATGTTGTGTTATTGCTCAGGAGAGCAGAAGTTGGAAGAACCGGCGCCGGAATCACCGGAATCGCTGGCGACACGGGATTTCTCAGCAAGTGGGCTTTCGTCGAGGACCGGGGACTGGGACTCAAAACTTGAAGATGCCCAAGTGGATGAAGCTGAGTCCACTTTGAAGGAGGCTCTCTCATTGAATTATGAAGAAGCTAGGGCATTGCTGGGGAGACTTGAATACCAAAGAGGGAATTTTGATGCTGCCTTTCAAGTGTACCGGGGAATCGACATTAGAACTTTGTCGCCGAGGATGACTAAGGCTATCATGGAGAGAACCCGGCAACAAAAACCTCGTTCCAAAGGCAAAAATGTGTTGTTAGGTGTAATGACACTGCATTCTGTGAGCCTTCTTCTTGAAGCAATTTTTCTCAAAGCAAAATCATTGGAGCAGCTTGGGCGATTTAAAGAGGCTGCCGAGGAGTGCAAAACAATTTTGGAAATAGTTGAATCGGCATTGCCTAATGGAATGCCACAGGACATTGGTGAAGACGTTAAGCTGCAAGAGATGTTCCACAAAGCACTAGGGTTGCTCCCGAAGTTGTGGATACAAGCAGGTTTTCTCGATGAAGCAATAACTGCATATCGACAGGCTTTAGTCAGGCCTTGGAATTTGGACCCACTAAGGTTGGCTGGTGTACAAAAAGACTTAGCCGCCACATTGCTCTATGGAGGTGTTGAAACAAGCCTTCCACATCAGTTCCAACTATTGGCTTCAACCACCCCTAAAACTAACACAGAGGAAGCAATTCTTTTGCTGTTTATCCTTATGAAGAAGGTGTTATATGGTGAAATAGAGTGGGATTGTGAAATTATCGATCATCTGACTTTTGCACTCTCCATGTGTGGGCAATTCGAACCTCTAGCAGCGCATGTGGAACAGGCCATTCCGGGTACATACACTCGAGCTGAGAGGTGGTACTTTCTTGCTCTTTGTTATAGTGCTGTGGGTCAAAATGAGGTGGCATTGAACCTTCTAAAGAAGGTTTCAGGGTATTCAGAAGCAAGGCACAAACCCCACTTGCCTTCATTTTTGTTGGGGGCAAAATTGTGCTCACAACATCCAAAACATGCTCGCGAGGGAATAAACTTCGCTCGTAGAGTGATTGATTTATCAAGTCATCGAAATGGGCATTTCTCGGATCAGGCTCACAAATTCCTCGGCATTTGTTATGGAAATTTAGCAAGAATCACTGTTTCAGATTCTGAAAGACTTGGCTTTCATAGAGAAGCATTAAATTCGCTAAACCGTGCTGCTCTAATTGGTGAGGAGGACCCAGAGATAATGTTTAGCCTTGGGTTAGAAAACGCCACACAAAGGAATCTGAGTGCAGCGTTCGATAATGTAATGATGTACTCCGATATGGTATCTGGAAGCTTGAGAAGAAGTTGGAAGCTATTAGCTCTAATATTATCTGCTGAGCAAAAAATCACAGATGCTGAAACTGTAGTTGATCTTGCTTTGGATGAGACTGGAAGGATTGACCAGTTTGAACTTCTTAGATTAAAAGCTGTTCTTCAGATTGCTCAAGAACAGCCCAAGCAAGCAATAGAAAGCTACGGAGTTTTGCTAGCTCTTATTCAAGCACAAAAAGAACAAAGTAAGGACTTCGATTCTGAGCTATTGAAGGAAAGAATATTCGAAATGGAAACTTGGCAAGATTTGGCTAAGGTCTATACAGAGCTCGAGTCATGGCCCAATGCAGAAATTTGTCTAGGCAAAGCCAAGTCGCTTGAATTTTACTCCCCTGAAAATTGGCATACAACAGGTACTTTGTTCAAAGCTCAATCGTTATACAAAGAAGCCCTTGTTGCCTTCACAATTGCATTGTCAATAGAACCTGATTATGTCCCAACTATTGTTTCAACTGCAGTTGTACTGATGAAAATGAGCAGTCGATCTCTCCCCATCGCAAGAAGCTTCTTAATGAATGCTCTGCGATTAGAACCCACGAACCACGATGCATGGTGGAACCTTGGATTGGTTTATAAGATGGAAGGCTCAATGCAGCAAGCAGCGGATTTTTTCCAAGCTGCGCATGAGTTAAAGATGTCAGCTCCTGTTCAAAGCTTTGTATGA
>ANJIBAICHA01511
ATGAAGTTCTTTATACATGAATGTACAAACAGAAAAGCTTACCTGTATGATTCTTTGAACTCATTTACAGGTACTTTGTTCAAAGCTCAATCGTTATACAAAGAAGCCCTTGTTGCCTTCACAATTGCATTGTCAATAGAACCTGATTATGTCCCAACTATTGTTTCAACTGCAGTTGTACTGATGAAAATGAGCAGTCGATCTCTCCCCATCGCAAGAAGCTTCTTAATGAATGCTCTGCGATTAGAACCCACGAACCACGATGCATGGTGGAACCTTGGATTGGTTTATAAGATGGAAGGCTCAATGCAGCAAGCAGCGGATTTTTTCCAAGCTGCGCATGAGTTAAAGATGTCAGCTCCTGTTCAAAGCTTTGTATGA
>ANJIBAICHA01512
ATGTGCCATTTTGCCTATTCTATTGGTACTTATCCTGTGAAATACCTTGGGGTTCCACTCATTTCTTCTAGATTGTCTTATCATGAAGATTGTTTACAAATTCTTCAGAGGATTAAAAGCTGGTCCAATAAGTTACTGTCCTTTGGTGGTAGATTACAGCTTGCTCAATCTATTCCATGGAGTATGCAGGTTTATTGGTGCTCTCTTTTCATTTTGCATCAAAGGATTTTAAAGGAAATTGAAGGAGTAATTAGATATTTTCTATGGACAGGGACTGCTTTGAAGCAAACAGGTTCTAAAGTTAGTTGGGATTTTGTTTGCTCTCCTAAATTGGAAGGTGGCTTAGGTTTCGAACCTCAAAAGCTTTGGAATAAAGCTTACATGCTTAGACATCTGTGGGCCATTAGTTAA
>ANJIBAICHA01513
ATGTATAAATTAAAAGGGAAATTTGTCATGGAATTTGCATTTCAATTCGTTAGTTGGGTTCAAATATGTGTCTCTACAGCTAAGTTTTCTGTGGTTATTAATGCGGAGTTAGGGTACTACTTTATGGGGGCTAAAGAGCTTAGGCAAGGGGATCCTATTTCCCATTATCTGTTCTTATTAGTAATGGAGGGTTTTTTGGCTATCTTAAGGAATAAGATGGAAGTGGGAAACTTCACTTATAATCCTAAATGTGCTGCTTTAACAATTAGCCATTTGGCCTTTGCTGATGATATGTTTGTTGTGTGTGGTGCTGATCAAGAATCCCTTTCCATTGTTAAGGAGGCTTTGGATGATTTTTATCACTATTCTGTTCTGCAGCCTAACTTGCAAAAGAGTTCTTTGTTTTTCTCTGGTGTGGCTGCTGAGTTACAATATGTCTTATGTGCCATTTTGCCTATTCTATTGGTACTTATCCTGTGA
>ANJIBAICHA01514
ATGGATCCCGGAATATGGAGCCAGTTGCCGGAGAACCTCCTCGAATACATACTGTCTTGCCTACCATTGAAGACTTTCTTGAGCCTCAGATCAACCTCTAAACACTTCAATTCTCTCATCTTCTCTCCTCTCTTCATCTCCAAACACTCTTCTTCCTTTTCCTCTTCTACACCTTTCTCTTCTTTTCTCTTGCTTTCACACCCAAACTCCCATCACCATTATTCTCTCTACGACACTATCCTCAACACCTGGCGCAACTTCTCTCTCTCCCTCTCTCCCCTGCTATCCTGCTCACCTTCCTCCTATTCCTCTTCTACTGCACAGCCAATCCTCCTCTCCATCTCCCATGGCCTCCTCTGTTTCTCTCTCCCAAACTCGTCTTCTTTCGTTGTCTTCAACCTCTTTGCAAGATCTTCAAGAATTATCAAATTCCCTACTCATCCATTTGCCTTTGAGCTCCTCACTCTGGTTTCCACATCAAGTGGGTACAAACTCTTCATGCTTTGTTCTTCTTATGGGTCTTCAAACCATGCTTTTGTCTATGACTCTGGGCTTGATCTCTGGAAACAATTCGATGGAATTGATCCGATTCTGGGTGATGATTATCACCAAGAAGGTGTGTCCTATAATGGGTACTTGTATTTGACAACCCCAGAGCCTTTTTCAATTCTCTGTTTCGATCTGGAAACTGGGAATTGGAAGAGGCCGATGATTGAGTTACCGAGTGAGCTTATGTTTGCTCGGTTGGCGAGCGATGGGGACGAAAAGCTCTACTTGATTGGAGGAATTGGGCAAAATGGGATTTCGAGGAACATGAAATTGTGGGAAATGAGTAGTAGATCAGAAGATGGAGGAGCAGAGAATTGGATTGAGATTGGGAGTGTTCCAGAGATGATATGTAGGAAATTCATGTCAGTTTGTTACCACAATTACGAGCATGTTTATTGCTTTTGGCATCAGGGTTTGATTTGTGTATGCTGCTATAGTTGGCCTGAGATCTTGTATTACAAGATTTCAAGGAGGACTTGGCATTGGCTTCCTAAATCTCCGTCATTGCCTGAGAAATGGAGCTGTGGTTTCAGGTGGGTCTCTCTTGTTCCTCAGCTACAGGGATTTGTTTGA
>ANJIBAICHA01515
GATGCCTTAGTGGAAGATCGAATAAGAGGAGAACCCAACGATGCACCCCAAAATGAGGAAGTACAAACGTTTGATAAACTATTGAATGATGCCAAACGTGAGGTGTACTTAGGTTGCACAAACTACACTCTGTTGAAGTTTGTCATCGAGCTGCTTAATATGAAGCTGTTAGAGATACCATCGAGAGCCCGTTCACAATCTCATCATGAGGCATTGACCCACGCATTAGAAGAGGGGGATACCTCTTCACGTCCTGAGGTGACTAGCAATCCGCCACCACCTCTCAATGTGGAGCCTCAACTTGAGGTGACTGCTGGTAATACTATTGGTAAGACACACTCTTTATTTACATTGATTTGA
>ANJIBAICHA01516
GAGCCGGAATCTGATTCTACCGAATCTTGTACGTCGGAATCAGATTCCAGCTCGACTGAGTCTGAGTCCGGTAGTCTTGGGGGTGATAACCCAGATACCACAGTCCTGTCTAGGTTGTCTTTTTCATTTTCTTTTGAGTCGGTTGTAACAGAGGAATCTGACGGCTTGGAAGTATTTAATGAGAATGATGTGGATGTGGTTTCCGAGTATTTTTCTGTGCCTTTGATTTATTGCTTAAATCAGGATTTTCAAAATTTTGATGAAAACAACGAGGGAGAAATTCCCCCAGTTTTGCAACGATTAATTGATCAAGAGCAGGAAAGATTTGTTAAACCTTTAATGGATGAAATCACTACTGTGAATGTTGGTACTGAGAAGGACCCGCGGCTGGTCCAGATCGGGTCCACGTTG
>ANJIBAICHA01517
ATGCAACTGAAGAACACAATTCTTCTTCTTCTTCTTCTTCTTCTTCTTCTTCTTCACTCTCCTCATTCCATTCACCATCGTTTTTCTTCGATTCGCAAATCGCTTCTGTTCCGATCGAGTCTCTCTTTGTCTCTACAAATGAAGAAGGAAGCTTCATCGATTTTATTGACCTCGGAAGGGCGCGAAGACGTCGATGAGTTCATCGGGATTAGCAAATCTAGACTTCAGAGATCATTGGATCTTTGGCCATATGATACTGCAGGTTGTGTGTTTGACTGCTATTTTATAGTTCACATCTTGTTTTGTTTTGATAATATTTAG
>ANJIBAICHA01518
ATGGTTGGGAATGAATTTATGCTGCCTTCTAAGCAAATGTCATTTGTGTTGTTGGATTTTACACAAATTTTCAGAACAAAAAGAAATGATGGTATTAGCATAAGTGAAATAGAGGCTCTTTATGAACTATTTAAGAAGATTAGCAGTGCAGTAATTGATGACGGTTTAATCAACAAGGAAGAGTTTCAATTGGCGATATTTAAGACGAACAAAAAAGAGAGCCTGTTTGCTGATCGGGTATTTGACTTGTTTGACACAAAACATAATGGCATCCTAGGCTTTGAAGGATTTTTCCGCGCACTCTCTGTATTTCATCCGAATGCGCCTATCGATGATAAGATTGAGTGTGAAGCAAATGGTAGTGGCAACTCTTGCAGAATCTGCTATGAACCTTTCAGATGA
>ANJIBAICHA01519
ATGAGTTCGTCGGGATTAGCAAATCTAGACTTCAGAGATCATTGGATCTTTGGCCATATGATACTGCAGGTTGCAGGTCACTGGAGTTGGCGTTTTTCATTCTTTGGGGAGGCAATTGTGATGGTTCCATTTGCTATTCTAGGTTTTGTTATAAAACCTTTGCAGTTGAAAGGTTTTTCCCCTGCTAGATCAAAAAAAGCATTGACTGGTACAGAGATAGCCGTCATAGACCTTAAAGATGACTTAACTGGTAAAGATGGCAGGCTATCGGTAAAGGAAGAGTTCATTGATCAAGGCTCAGAAGGACCTTCCAAGTGA
>ANJIBAICHA01520
ATGGTTGGGAATGAATTTATGCTGCCTTCTAAGCAAATGTCATTTGTGTTGTTGGATTTTACACAAATTTTCAGAACAAAAAGAAATGATGGTATTAGCATAAGTGAAATAGAGGCTCTTTATGAACTATTTAAGAAGATTAGCAGTGCAGTAATTGATGACGGTTTAATCAACAAGGAAGAGTTTCAATTGGCGATATTTAAGACGAACAAAAAAGAGAGCCTGTTTGCTGATCGGGTATTTGACTTGTTTGACACAAAACATAATGGCATCCTAGGCTTTGAAGGATTTTTCCGCGCACTCTCTGTATTTCATCCGAATGCGCCTATCGATGATAAGATTGAGTTTTCGTTTCAACTGTACGATCTCAAGCAGCAAGGTTTTATTGAGAGGCAAGAGGTGAAGCAAATGGTAGTGGCAACTCTTGCAGAATCTGCTATGAACCTTTCAGATGATGTTATAGAGAGCATCATTGACAAGATATTTCTGGAGTAG
>ANJIBAICHA01521
ATGTGGAAGGAGATCGGTGATAGAGAATTCGGCAAGCTCAGACCTAATTTGTTCACCAATCGCATTAGATCCACTCGACTCTCCTCTCTCCAACTCTCCAACTACAAAGATATCGTCTCTCCTCACCGAGGCTCCGTCAACTCTCTTCAGGTTGATTTGACAGAGGGTCGATATTTGCTATCCGGTGCATCTGACGCATCAGTTGCTATCTATGATGTTCAACGTGCAACCAATTATGAGGGAGGTGGTTTGCTTGCAAAGCATAAGTCCATAATTAATATCGACAAACAACATGACCATGGACATAAATATGCCATATCCTCAGCCATATGGTATCCCATTGACACGGGTTTGTTCATCACAGGTTCATATGACCATCACATCAATGTCTGGGATACAAATACTACACAGGTTGTAGTGAATTTTAAAATGCCTGGAAAGGTTTATAGGACTGCTATGTCGTCATTGGCAACATCCCACATGCTAATTGCTGCTGGAACTGAAGATGTTCAAGTGCGCCTCTGTGATATTGCTTCAGGGGCATTTGCTCATACATTGTCTGGTCATCGTGATGGTGTAATGACAGCAGAGTGGTCTACTTCTAATGAGTGGGTTTTGATAACTGGAGGATGCGATGGTGCAATACGTTTTTGGGACATCAGACGTGCCGGATGTTTTCGTGTTTTAAATCAGTCACACTCTCAGCTAGGAAGACGTCCGCCACTTCTAGAACGTGCTGCCATGAATAAGGTTTCATCTTCAAAATCCTCGTCAACAGGCCAGAGCTCATCTGTAAAAGCGCGTGCACCGCAGCGGAAAATGGCTCATGGGAATGGTTCAAAGCAGTCTGCTGTCAGTAAAATTCCCAGTCAAGTCAAAAGTTCTGCAAGGCAGAGATTACATCCAGGGATGTTATCTAGTCAGGATCATGCCACTGCTCATTATGGAGCTGTTATTGGATTAAAAGTAACTGAAGATGGCATGTATCTTCTGAGTGCAGGTTCTGATTCAAGGTTAAGGTTGTGGGACATTGAATCTGGCTGCAACACGCTGGTGAACTTTGAAACTGTTCGCCTACAAACAGGCAAGGCTATCCAGTTAGCCACAACTCAAGATTCAGCCCTTGTCTTTGTTCCATGTATGACATCTGTCAAAGTATTTGATGTGTGGTCAGGAAAGACAGTTCTGTCATTTCGTGGTCACTATGAACATGTGAACTGTTGCTGGTATAGCTTGCAGGACCAGGAATTATACACTGGTGGTAACGACAGGAAAATTCTAGTTTGGTCTCCAACCAAATTTGTTTCTGATGAACTGGATGAATGGATCAAGAGAGGGAAGGCTTCTGCTCTGGATCAGGATAACTGGAGTGATTGA
>ANJIBAICHA01522
TGTGATGGTCATATGAACCTGAAGAGAGTTGACGGAGCCTCGGTGAGGAGAGACGATATCTTTGTAGTTGGAGAGTTGGAGAGAGGAGAGTCGAGTGGATCTAATGCGATTGGTGAACAAATTAGGTCTGAGCTTGCCGAATTCTCTATCACCGATCTCCTTCCACATCGTCCTCGCATCTTTGTCCCACCCACCACCCCCAATCTTCAAACCCTTTTCCGCCAACAATTCAATTCAATTCAACTCGCTCTCTCTCTCTCTCTCGATATATATATTTCTGTATGTATGTGTGTTAACGCGATCAAAATGGATAGAGAGATAACCAGAAATGAGGAAATAAGCTATATAACAATCAACCGACAGAGGAAAGGAAATAGCCGACTATAA
>ANJIBAICHA01523
TCAAAAAATTTTCAAAATCACTCTCTCTCTTACACATCAATCAATCACTTTTTCTCTCTCCTCTCTCCTTCTCGATCACTTTTTCTCTCACACACATCTACTCAATTACAACAAAATATCAAATCATCCCAAACTCCAAAACTACTTTCAAAATATACAACCAAACAAACCAAAAAAATTTCTAAACTCTCTTCCCAAAAATTTTTTCAAAAACAACTCTCTCAAAAACAAACCAAACAAGCGCGTAAACTCATGTTGTTCCAACATGCCAAGAAGCCGAAGGCCAAGGTCCATGTATGA
>ANJIBAICHA01524
ATGGATGTTAAGGCTGCATTTCTTAATACAGAACTAGATGAGGAGATCTATATGGATCAACCAATAGGCTTTGAGGTCAATGGACAAGAGTGCAAAGTATGTCGCCTCAAACGTTCCATTTATGGCTTAAAGCAATCGTCTAGACAACGGTACTTTAGATTCCATAAAGTCATCGTTTCGACTGGATTTGAGATGATGGAAGAAGCCCATTGTGTGTATGTCAAACGATCAAGAAAGAGTTTCCTTATCCTATCGTTGTATGTTGACGACATTTTGTTAGCTGGAAATAACATGGAGATGATTGTCGCCACTCAGGAATGGTTGTTCTCTACTTTTGAAATGAAGGACATGGAAGAGGCAAATTATGTGCTCAGAATTAAGAACCTGGGACATCGCTCTAAGAGGCTTCTTGGTTTGTCTCAAGACTTACATTAA
>ANJIBAICHA01525
ATGGAGTCAAAGTACGTTGCTTGTTCAACAGCAATACAAAAGGCTGTTTGGTTGAGGAGATTCCTACAGCGCCTTGGGATCATGATTCTTGCAGATGAAGCCGTTATGATCTATGTTGACAGTATGGAAGCTTCGGCATATTCTAAGGATCCCAAGTATCATGGTAGAACCGAACACATCAACATTCGATTTCACTTTATTCGAGATGTGGTTGCACGAGGAGAGATAATCCTACAGCATATCTCCACTAGCAGGATGGTGGCTGATCCACTTACTAAAGCCACTGCTAGAGATGTTTTCCAAACTCATGTTAGGAGTTTAGGACTTCGTAGGATTTGA
>ANJIBAICHA01526
CTTGACGGTGTGCGCAACCGTCTGGCTGGGTGGAAGTCTAAACAACTTTCCTGGCTGGCTGGGTGCATATGGAAAGCCAGAAATGATTGGATTTTTAATCATGTTTTGGTCGATCCAGCTGATACAATCAACAAAGCCATGCTCCTTTGGGCTGATATTTGTGATGCTAATGAAGATGCTACCAATAGGACAATTTCTACTCCCCTACCTACTCAGGAAGTATCTTCATGGTCCAAGCCTTCTCAAGGCCAGCTCAAAATCAATTGTGATGGCAAGAAAACTTCTTTAGCAGTCATCATCCGCGTTCTTCCATTCCCTTTTCTTTTTCTTGGGCCGTCGTAG
>ANJIBAICHA01527
ATGGGTACTGAGGATAACTGCAGTTTGAGATTTCAACAAACATGTGGTGGTGGAGATAGCATTCTGAATTGCCCATCTTCTGTGATGAACACAAATCCACTGTCTGACAAGGTTGCTGAAATGGCAATGAGCTCTGGGTCCATGTTCAAATCTTCTAGTAGTGGTGCAGACCTTTACCTTGGTTCTGGTTGGGACCCACCTGTTTCACTTAGTCAGGGTAAGAATTTTGGAGGCTCTTCAGTGGTTCCTAGCAGTGAGTTTGGTAATTCACCTTACTCTGTTGCACTTGAAAATCAGGCTATACCCAGTAGTACCTCTCATTTTGTTCACTATCTATCTGATTCTGGTCTCGTTGAGATGGTCCCAAAGCTTCCATGCCTTGGAAGTGGGTGTTTCTCAGATATGGCAAGTCCCTTTGGCTTACCTGAGTGTGCCCAGATTGCTAGTACTGGTTGTCCTTCAAATTATACCCAAAACGACCATGGCACTGAAAAGATATCAACAAATGGTGCACTTTGTCAGGGAGAGTATCCAATTTCAGAAGAGGGTATAATGGGCATTACACCTTGTGGAAAGAGGAAAAAGAGGGTATCAGAGTCCAATTCTCCCTTCAATCCTACCAAGAATGGTGAGGGAGATCCAAACACAGATAATTCTGGCAATAGTTCCGAATATCGGGAAGTACAGGATGGGAAGAAACAGAAAATTGAACGAAACGTAAGTGCTGATTTGCATGGTAAGCAAACGGGTAAACAACCAAAAGGTAGTTCCAACAGCGGAGAAGAAACTAAAGAAAATTACATACATGTGAGGGCAAGACGAGGCCAGGCAACGAATAGTCACAGCCTTGCCGAAAGGGTGAGAAGAGAGAGGATTAGTGAGAGAATGAGATTGCTTCAAGAACTTGTTCCAGGATGCAATAAGATCACAGGGAAGGCAGTAATGCTTGATGAAATCATTAACTATGTGCAGTCCCTGCAACAGCAAGTTGAGTTTTTGTCAATGAAACTTGCCACTGTCAATCCAGAATTGAACATTGACATAGAAAGAATTCTGTCCAAAGAGATTCAACACTCGCGAGGAAGCAGTGTAGCTATTCCTGGATTTGGTCCCGGAACGAGCTCTTATCGCCCTTACCTACAAGGTTTGCCACAGGGAGCCTTGCCAGGTGTCCCGAGCACATCTCCATTTCATTCTATGCCTCAGATGCAGAATGTATGGGACAATGAGTTCCAAAGTCTTCTCCAAATGGGATTTGATTCTAATCCTGCTATCAGCAATCTGGGACCAAATGGCCGGTCAAAATTGGAGCTATAG
>ANJIBAICHA01528
ATGGGTTTATCGTTATCCTTACTTCCATCAGCTTTGGAGGAAATTGTGAACCATTGGTTTTTCAGTTTGGCCCACAACATCAATTTTGCTTACAAAGGACAAGAGGTGACCTTGAGAACTGATAGTTTTAAGGAAACAGATTCAGAAACCATTCTCAAGTCTAATGGTTTTAATAAGAGAAGTACAAAGAGTTCTATAAACTTGAAGAACTGCGAACCCGTGAAAATAATACTCGAAACAACTCTTTCGTTCAAGAATTTAGTTCAAGACATAAGGAATTCAGGTTTGACTGCTTCGAACAATAAAGTTGATGGGTTTATTGATAAATCAGTACCCTCAATTTCACTTCCTGAACCGGCAATATTGTTTTCACCAAGACCCGTATGTGAGCTTGATGCCGCTGCAGTTAAGCTTCAGAAAGTCTATAAGAGTTACCGTACTCGAAGAAACCTTGCAGATTGTGCGGTCGTGGTTGAAGAGCTATGGTGGAAAGCATTAGACTTTGCAGCTCTCAAACAGAGCTCTGTGTCATTCTTCAATGTCGAGAAACCTGAAACTGCTGTTTCGCGGTGGGCCAGGGCGAGGACAAGAGCTGCCAAGGTGGGTAAGGGATTGTCCAAGGATGAGAAGGCTCAAAAACTAGCCCTTCAACATTGGCTTGAAGCTATTGATCCACGACATCGATATGGACACAACTTACATTTGTATTATGATGTTTGGTTTCAAAGCGAGAGTGCTCAGCCTTTCTTCTATTGGTTGGATGTAGGCGATGGCAAGGAAGTAAACCTCGACACCTGCCCAAGGATCAATCTACAACGCCAATGTATCAAATACCTAGGACCGAAGGAAAGGAAAGAGTATGAAGTAGTAGTTGAAAATGGGAGGCTTGTGTATGGACAAAGTGGTTCGCTCGTAGAAACCACAGAGGGTTCAAAGTGGATTTTTGTCCTAAGCACATCAAGGAATTTGTATGTGGGGCAGAAGAAGAAAGGTGTGTTTCAGCATTCAAGTTTTCTTTCCGGTGCAGCCACCACAGCGGCTGGAAGATTAGTTGCTCATGACGGGGTTCTTGAGGCTATATGGCCATACAGCGGTCACTATCACCCAACAGAAGAGAACTTCCGGGAATTCATTAGCTTCCTCGAGGAACACCATGTAGATCTCACCAATGTTAAGAGGTGTGCAATTGATGATGACTATCCTTCAGTGAAGGTTATTTATGAGGAGTCAAAGCCAGAGCCACCTGTAACAAGTCTGGCTACAAATACACAATCTGAAGATACAAACACATCTAATGTGGAGTGTGATGCAGTGGAAACCACAATTACAAGTGATCATCAAGAAGATATGGGCACTGATGATGCCAGTGCGGAAGCACCGGTCTTTAACTTGGCTAAGCGCTTGTCGTGCAAGTGGACGACGGGAACTGGCCCTCGTATCGGTTGTGTTCGGGACTACCCAACAGAGCTACAATCCCGAGCACTTGAACAAGTTAACCTGTCGCCCCGAGTCGCCGCTGGACTCTTTGGAAACTATGGTCCGATCCCTTCTCCACGGCCGAGCCCAAAGGTCCGGCTTTCTCCCAGATTAGCATACATGGGGCTCCCAAGTCCTAGAACCACTATTGCGGTGGCTAATTGA
>ANJIBAICHA01529
GGAGACAGGTGCAGATCGCACACAACCTTTAACCTACTTTTGGGGCGACCGTGGTTGCACCAGGTCAAGGCAGTCTCTTCCACTCTACATCAGATGCTAAAGTACCCTCACGGGAAAGGGGTAGCGATCGTTTTTGGGAATTCATCAATCCATCCGCCGCCGGAAGTGTCCACACCTGTCTTGGAGATCGAGCACGGCACAGAGGATGTGTTTTTATCGGGGTTCACTTTGGCCGAGGCTCAAGTGGTGCAGAATGTCATGGCTGTGAATGAGGGTATGTACGTCAGTGCTCAATCTGTCTACCTCATGAACAAGCTACAACATATCCCCGGAATGGGATTAGGAAGAAGCGGCTGGAACGGCGTCGCGGTATCGGCCGAAGTGCCACACAACCCTCACACCTTTGGATTGGGTTATCTGCCCACCAAAGAGGACTAG
>ANJIBAICHA01530
GAGGAGGTGGTTGGACTGGTGGCCACACTCGAGGGCATGGTCCTGCGGAGGGAGGCACAGTTGTCTATCGCGGGCATTCAGATGCCTTCATGGTCCGGTCAGCCGCAGGCCAGGCCACCTGGGCCTCCTTGGGGAGCTGGGCCATCTGGGCCATTTCACGGAGTTGGGTCATCCGGGCCTTTTCAGGGGGCTGGGCCATCCCGGCCTTTCCGAGGAGCTGGGCCATCTAGGCCTTTTCGAGGAGCTCGAGGAGGGCCTGTCCGCAGACGCAGGGCTCACGTTATAGAGGCGGAGCCTGATGAGGAGGAGAAGGAGGAGGATGATGAGGAGGAGAAGGAGGCTACCGACCGTCAGCCAGAGACATCTGCTGAGGAGGGAGGCTCCGGCCTTGGTTCCGGGATTGGAGACGAGGCTGAGGGGGATCCAGAGGATGACAGCTCCGACTCGGATGACGATGGCGATGGTGATGGTGGCGGAGAGTCCGTTCCGCAGAAGAGGACGAAGAGGGCCTCTTATTACTGC
>ANJIBAICHA01531
ATGGGCGTTGAGGTCACCCTCCTAACAGCCTTCTCCGCCCTCAATCGCATGTCGAAAACCACCCCTAATCCACAAGGCTTAACCATGGTGGGTTTCTCCGATGGCTATGACAATGGCTGGACCGACAAATATGATATCGAACACCTTATGTCTGAGCTCAAGAGATGTGGTTCGGAGGCGGTTCGAGCCCTCGTCACTTCTAGCTTCGACAAAGGCGAACCTTTTAGCCGTGTGGTGTACACCACTCTCCTCCCATGGGTAGGCAAAGTGGCTCATGATCTTCAAATCCCATCAACATTTCTATGGATTCAACCAGCCACAATCTTGGATGTTTACTACTATTACCACAATGGTTATGCCGATTCGATTAGAAGCCTCGGCAATGAGCCCTCAAGCTCAATTGAATTACCCGGATTGCCACCTCTCGCTAGCCGAGACCTCCCTTCTTTTCTAGTTGTTGCAAACGTGTACAATTTCGCTGTTCCACTGTTCAAAGAACACCTAGAGGTACTCGATGAGGAAACCAATCCGAAAGTACTCGTAAACACGTTCGACGCATTGGAAGATGGACCCTTGCGAGCTGTCAAGAGGCTCAACTTGGTCGGTGTGGGACCGTTAATCCCATCCGCTTTCTTAGATGGAAAAGACCCATCAGACACTTCTTTCGGAGGAGATTTGCTTCAGAAATCAAGCGATTATATTGAATGGTTAAATTTAAAGCAAAAAGAATCGGTTGTTTACGTATCGTTTGGAAGCTACTCCGTGTTGTCGAAGCAACAAATGGAGGAGATTGCACGAGGATTGTTGGAAAGCGGCAGGCCATTTTTGTGGGTGGTGAGGCCGGAGCAAAATGGAGAGCAATTGAGTTGCAAAGAGGAATTGGGGAAACACGGGATGATAGTGCCGTGGTGTTCGCAAGTTGAGGTTCTTTCGCACCCGTCTTTGGGATGTTTCGTCACTCACTGTGGGTGGAATTCTTCGTTGGAGAGCTTGGTTTCGGGGGTTCCAGTGGTGGCTTTTCCACTTTGGACCGATCAAGGGACGAATGCGAAGCTGATTGAAGATGTGTGGAAGACTGGGGTGAGAGTGGTGAGAAATGAGGAAGGGATTGTTGAGAGTGATGAGATTTTGAGGTGCATAGAATTGGTGATGGGAGGGGAAGAATTGAGAAGTAATGCTAAGAAGTGGAAGGATTTGGCAAGGGAAGCTGCAAAGGAAGGTGGATCCTCGGATTTGAATCTTAAAACTTTTTTGGAAGACGTCAGAGAGTGA
>ANJIBAICHA01532
ATGGACCACCAGCCTCACATACTCCTCGTAACCTTTCCAGGCCAAGGCCACATCAACCCATCCCTCCAATTCTCAAAACGCCTCATAAAAATGGGTGTCAAGGTCACCTTATTGACTGCCTTCTCTGCCCTCAATCGCATGACCAAAGCCATCCCAACCCCACAAGGCCTAACCATTCTAGGCTTCTCCGATGGCTACGACGACGGTTTCAAACCCGGTTACGACCGCCTTCACTTCTTCTCCGAGCTGACTAAACTCGGCTCACAAGCAGTCACAAATCTCATCACAGAGAGCTCCAACAATGGCCGACCTTTCACACGTCTCGTCTACACTACCCTTCTCCCCTGGGTAGGTCAAATGGCACGTAGACTAAACTTCCCTTCCACATTTCTTTGGATTCAACCAGCCATCACTTTGGATATCTATTACTATTACTTCAATGGTTATAGTGATGATATTCAAAAAAATGGAAATGATTCTTCGTGGTCGATTGAGTTACCGGGACTTCCACCACTCTCTAGCCGTGACCTTCCTTCGTTTTTACTCCCTTCGAATCAGCTCGCTTTCGCAGTTTCTTTGTTCAAAGAACATATTGAGTTTCTTCAAGCAGAAACAAATTCAACAGTACTCGTGAATTCATTTGACAAGTTGGAACCAGGGGCTTTGCGAGCAATTGAGAAGCTTAATTTGGTTGCGATTGGACCCTTGATTCCTTCTGCTTTCTTGGATGAGAAGGACCCATCGGACACTGCTTTTGGGGGTGATCTCTTCAAAACATCAAGAAATTGCATTGAATGGTTGGATTCGAAGGAGGACTCATCTGTGGTGTACGTATCATTTGGAAGCGTTTGCGAGTTGTCGAAGAACCAAATTGAGGAGATTGCACGCGGGTTGTTAAAAAGTCAACGACCATTCTTGTGGGTGATCAGAGCGACAGCAACGAATAGTGAGAATGAAGAAGAACATAAATTGAGCTGCGAAGAGGAATTGGAAAAACAAGGGATGATAGTGCCGTGGTGTTCTCAAGTGGAGGTTCTTTCGCACCCGTCTTTG
>ANJIBAICHA01533
CTTTCGCACCCGTCTTTGGGATGCTTCGTGACTCATTGTGGGTGGAATTCTACGTTGGAGGGCTTGGTTTGCGGGGTTCCTGTGGTGGCGTTTCCACAGTGGTCTGATCAAGCAACGAATGCGAAACTTATTAAAGATGTGTGGAAAACAGGGGTGAGGGTGACTCTGAATGAAGAAGGGGTAGTCGAAGGTGAAGAGATTGAGAGGTGCATAGAGATGGTGATGGAAAGTGAAGAAATGAGGAGGAATGCTAAGAAATGTAGAGTTATGGCAAGGGAAGCTGTCAAGGAAGGTGGATCTTCGGACTTCAATCTTAAGGCTTTTCTAAGTGAGATTGGAATCTAG
>ANJIBAICHA01534
ATGGTGTATACTCACATAGTCCTCATTTCTGTTCCATTTCAAGGAGTCATAAATCCAATATTCCAATTCGCCAAGAACCTCAAAAGAATGGGTGTCAAGGTCACCATACGCTCAAGTGTCTCTGCCCAAAATCGCATGGCAAAAGCCTCTTCTTCAACCCCAGATGGCCTAACCTTCGTTTCCTTCTCCGATGGCTACGATGATGGAGTCAAACTGGGTGATAATCTTGAACACTTCAGGTCCGAGAACAAGCTTCGTGGCTCCAAAGCCCTCTCAGAACTCATAAAGGCCAGGTCTGAGGAAGGCTTCCCTGTAACAGGTGTGGTCTATCCAATGCTCCTTCCATGGGCTGCCGAAGTGGCTCGTGAATTCAACCTTCCCTCGGCGCCTCTTTGGATTCAACCTGCCACTATTTTCGCTCTGTATTTCCATTATTTTAATGGCTATGGTGATTTGATTAAGAAAATTTGCGATGACCCTTCGTGTGCTATTGAATTACCCGGGTTGGGAAAGCTCACTAGTCGCGATCTTCCCACTTTCATGCTTCCTTCTAATACATTTAGTTTTGGGTTACCAGGATTTAAAGAGCAGCTAGATGCACTCGATGCAGAAGTTAACCCGAAAATACTAGTAAACACAATTGATGCATTGGAATCCAAGGCATTAAGGGCTATTGGGAAGCACAACTTGATTGCAATAGGTCCGCTAGTCCCATCAGCATTTTTAGATGGAAAAGATCCATCTGATAATGTTTTTGGGGGCGACCTATTACAAAAATCAAGGAATTATGTGGAGTGGTTGGATTCGAAGCCCCAATCTTCAGTCGTGTACATTTCGTTTGGAAGCTTCTTTAATTTGCCATTGAAAGAAATGGAAGAGATTGCACATGGGTTGCTGGAAAGCAATCGGCCATTCTTGTGGGTGTTAAGAGCTTTGGCAGACGGTGAGAAACAAGAAGATAAACTAAGTTGCAAAGAAAAATTGGAAAAACAAGGTTTGATAGTGCCATGGTGTTCCCAAGTGGAGGTTCTTTCACACCCTTCCGTGGGATGTTTCGTGACTCATTGTGGGTGGAATTCTACATTGGAGAGTTTGGTTTTGGGCATTCCAGTTGTGTGTTTACCGCAATTTACAGACCAACCAACAAATGCGAAGCTTTTAGAAGACGAATTCAAGACGGGGTTAAGGGCAACGAAGAATGATGAAGGAATAGTTGAAGGTGATGAGATCAAGAGGTGCATTGAATTGGTTATGGGAGATGGAGAGATTGGAGAAGAAATAAGGAAGAATGCTGAAAAATGGAAGTATTTGGCAAAGGAAGCTGTGAAGGAAGGTGGATCGTCTCACAAGAATCTTAGGGCATTTGTGGACGAGATTGAAGATGGTTTTTAG
>ANJIBAICHA01535
ATGGGGGTTGTTGAAAAAACAAGGTATAATAGTGTCATGGTGTTCCCAAGTGGAGGATCTTTCACACCCTTTGGTGGGATGCTGACTCATTGTGGGTGGAATTCTTCATCCGAGAGTGTGGTTTTAGGCATTCCGATCGTGTGTTTACCACAATTTTCAGACCAATCAACAAATGCAAAGCTTTTAGAAGACGAATACAAGACCGGGGTAAGGGAAACAAAGAATGAGGAGGAAGTAGTTGAAGATGATGAGATCAAGAGGTGCACTAAACTGGTTATGGAAGATGGAGAGATTAGGGAAGAAATAAGAAGGAATGCTAAAAAATGGAAGTATTTGGCA
>ANJIBAICHA01536
ATGATAGTGCCGTGGTGTTCTCAAGTGGAGGTTCTTTCGCATCCGTCTTTGGGGTGTTTCGTGACTCATTGTGGGTGGAATTCTACGTTGGAGAGCTTGGTTTGCGGGGTTCCTGTGGTGGCTTTTCCACAGTGGACTGATCAATCGACGAATGCAAAGCTTATGGAAGATGTTTGGAAGATTGCAGTGAGGGTGACAAAAAATGAAGAGGGATTAGTAAAAGGGGGAGAGTTTGGAAGGTGTATAGAGATCATGATGGGAAGCAGAGAGGAAGGGGAAAAAATGCGGAGGAATGCTAAGAAATGGAAGGGTTTGGCAAAGGAAGCTGCAATGGAAGGTGGATCATCGGAC
>ANJIBAICHA01537
ATGGACCACCTCCACCGACACATCCTCCTAGTAACATACCCAAGCCAAGGCCACATCAACCCATCCCTCCAATTCGCCAAACGCCTTGTTAGAATGGGCGTCAAGGTCACCTTGGCAACACCATTCTCCGCCATCAACCGCATGACCAAAACCACCACCACCCCTACTCCCTCACAAGGCCTAACCATTACAGGCTTCTCGGACGGCTGCGATGATGGCTACAAACCCGGTCGCGATGACCTTGCCCACTACATGTCCGAGCAGCGTCGTCACGGTTCAGAAGCTGTCAAACAACTCATCACAGCGACCGCAGACAGAGGCCAGCCTTTCACCCGTGTGGTCTACACCACCCTCCTCCCCTGGGTTGGCCGTGTCGCAACTAGCCTTCACTACCCATCCACATTTCTCTGGATTCAACCTGTCACCATTTTAGATATCTACTACTATTACTTCAATGGTTATGCTAATTCCATTAAACCCAATTGTAAGAATGATCTCTCATTGTCTATTGAATTGCCAGGATTGCCAATTCTGTCTAGTCGTGACCTTCCCTCGTTCTTCCATCCATCAAACGAGCACGATTTTGCGCTTCAAATATTCAAAGATCATTTAGATGTACTTGATGAACAAACAAACCCGACAGTGCTTGTAAATACTTTTGAAACATAG
>ANJIBAICHA01538
TCCAGCTCAAGCAGATCGCACATTGATAGAGACATATGGGGCTACGTATCTTTAGGTTACTTCAAGCAGATAACTAAGGCTGGTGAGATTGGGTCGTCAACCATGCCTCATAAAGTAAATCCCATTGATTTCGAAAATAGTGAGGGCAATCTTGGGAAAGCTAATGAAGGTCTATCCCATTTAAGCATGAAGTTGCCTATTTCACGTTGGCAGCGTGACTTAACTGATTCAACGGTTCTGAGGACTATGGGTGAAGGTTTAGGACATTCTCTTCTTGCGTACAGAAGTGCATTACAGGGCATATCAAAGCTGCAGGTTAATGAAGCTTCTTTGTTTGAAGACTTGAATGAGTCATGGGAGGTGCTTGCGGAACCAATACAGACTGTTATGCGAAGATATGGCATCCCAGAGCCTTATGAGAAGCTGAAAGAGCTAACCAGAGGAAGATCAGTTACTGAGGAAAGCATAAGGGAGTTCATTGAAGGTTTGGAATTGCCCACCCAAGCAAAGGCTGACCTGTTGGAGTTAACCCCTCATACCTATGTTGGAGCGGCTGTTGAATTGGCTAAGGCAGTTGATATGGCTGTGAATTTAGTGAACGGGAGTAAGACATTGGACTGA
>ANJIBAICHA01539
ATGTTTGAAAATCATGCAACAGTACCCCCCCACAAGAGGAATAAACTAATTGATGTACACATCAAGGAGTATCAAGGCCAGAGATTCTTAATCTTCCCAATACACGATAACTTTCACTGGACAATTGTTGTGTACGACGTGAAAGAGAATGTATGGAGGCATTATAACTCACTGCGCCCAAGAGAAGGCATATATGACCCACATATTGACAAAGCACAAATACTGAGGGACTACATCACAGCTTTGGTGCACAACATTGGACCATCATCACCATTATGGACCAATTTATCAAGTCAAAATACTTCGAAAACT
>ANJIBAICHA01540
AAGGGACCGCAGGCAGATCGCACAACTGGTCAGAAGAAAGGGAAAGAGGGAGCCGAACAGCAATCACATGCAGTCCAAATTGCACAAGATTTAGACAAGCAACCACCAAAAAAGCAGCCAACAAAGTCCAAGAAGTTAACCTTAAACAACAAACTAAAGGTCTGGGCTAACATGAACAAACTCAACAAGCAAAAAGTCCAAAATTTGCACAAGAACGGCGGTGATGAGTTGCTAGTGTGGCGAGGGGACTCAAAGACTAAAGATGTGTATTTTGATGACATCATACACATCATCAAGGAAGAATCAATAACCAACAACGTGATAGATGCTTATGGTGAAATTCTACTTGAACTACAAGGGCTAGTCAACCCAAATTTGGAAGATTCATCATTCATCTTTACAAAAACATGTTTGAAAATCATGCAACAGTACCCCCCCACAAGAGGAATAAACTAA
>ANJIBAICHA01541
ATGTCTAAGTGCTTTAGCTTAACAGCATCGAGAAACTGGTGCTACAGATCCTACTTCTCAAGCTCGGGGCTCCGATCCACAATCACGGACCTGGGAGACGGCACAATCATGCACTGCTGGGTCCCCAAAACCCAAAAAGAATCGAAACCCAATTTACTCCTCATCCACGGCTTCGGAGCCAACGCAATGTGGCAGTGGGGGGAGATCCTCCGATTCTTCATTCCCCACTTCAACGTCTACGTCCCCGATCTAGTCTTCTTCGGGGACTCCTACACGACCCGACCCGACAGATCCGAAACATTCCAGGCCCGGTGCGTGAGGAGAGTGATGGAGGGGAGGTCGGTGGCGAAGATGAGCGTGGTGGGGCTGAGCTACGGTGGTTTTGTGGCGTATAGATTGGCGGAGGAGTGGGGAGAGGCGGTGGAGAGGGTGGTGATATGTTGCGCGGGGGTGGCTTTGGAGGAGAAGGATTTGGAGGAGGGGTTGTTTAGGGTGTCGGATTTGGAGGTGGCGGCGGAGATATTGCTGCCGCAGACGGCGGGGAAGATGAGGGAGCTCATGAGGTATACTTTTGTTAAGCCTCCCATGGTGGTGCCTTCTTGTCTTCTCATGGACTTCATTCATGTAATGTGTTCGGAGCATGTAGAAGAGAAGAAAGAGTTGATTCAAGCCATTGCCAAGGACCGAAAGCTTAAAAACCTTCCCAAGATCCCTCAGCCTACATTGATAGTATGGGGAGATCAAGATCAAGTCTTCCCATTAGAACTCGGTTATAGATTAAAAAGGCATTTGGGGGAGAATGCTAGGCTAGTAGTGATCGAGAACACAGGGCATGCCTTCATTGCAGAGAAGCCCAAGGAGTTGTACAAGCACTTGAAAACCTTCCTCACTGATTCGGTCCCTCCTACGTCTGTTTCAACAAGCCCTTCTGATCCCAATCATGAGAACAAAACATGCCTTTCCCAATCATCGAAACCCCAACTGACTAAGTCAGGGGCAGAAGCAGATATCAGGATCGAATATTAA
>ANJIBAICHA01542
ATGTCTAAGTGCTTTAGCTTAACAGCATCGAGAAACTGGTGCTACAGATCCTACTTCTCAAGCTCGGGGCTCCGATCCACAATCACGGACCTGGGAGACGGCACAATCATGCACTGCTGGGTCCCCAAAACCCAAAAAGAATCGAAACCCAATTTACTCCTCATCCACGGCTTCGGAGCCAACGCAATGTGGCAGTGGGGGGAGATCCTCCGATTCTTCATTCCCCACTTCAACGTCTACGTCCCCGATCTAGTCTTCTTCGGGGACTCCTACACGACCCGACCCGACAGATCCGAAACATTCCAGGCCCGGTGCGTGAGGAGAGTGATGGAGGGGAGGTCGGTGGCGAAGATGAGCGTGGTGGGGCTGAGCTACGGTGGTTTTGTGGCGTATAGATTGGCGGAGGAGTGGGGAGAGGCGGTGGAGAGGGTGGTGATATGTTGCGCGGGGGTGGCTTTGGAGGAGAAGGATTTGGAGGAGGGGTTGTTTAGGGTGTCGGATTTGGAGGTGGCGGCGGAGATATTGCTGCCGCAGACGGCGGGGAAGATGAGGGAGCTCATGAGGTATACTTTTGTTAAGCCTCCCATGGTGGTGCCTTCTTGTCTTCTCATGGACTTCATTCATGTGAGTATTGTTCTACTTCTACTTCTACATTACTTTCCTCTCCTAATTAATCCCTTAAAATACATCTCAATTGGAAAAGTAGAGCAAAATTAG
>ANJIBAICHA01543
ATACCACGAAAGCAGATCGCACATGAGAGCAGATCGCACAGGGCCAGGCTCGCAGAGCAAGCCGAGAGATACGATGAGATGGTTGAAGCAATGAAGAAAGTTGCTAAATTGGATGTTGAGCTGACTGTGGAGGAGAGGAATCTGGTTTCGGTTGGGTATAAGAATGTCATTGGAGTGAGAAGGGCATCATGGCGAATATTGTCTTCCATTGAACAGAAGGAAGAGGGCAAGGGGCATGAGCAAAATGTGAAGACGATAAAGGATTACCGACAGAGGGTCGAAGATGAACTCGCAAAGATATGCAAAGACATATTGTCTGTCATTGATGATCACCTTCTCCCATCATCCTCAAGTGGAGAATCAACCGTTTTCTACTACAAGATGAAGGGAGATTACTATCGTTATTTAGCTGAGTTCAAATCCGGAAATGATCGTAAAAAGGCGTCAGATCAGTCACTTGAGGCATACGAGGCTGCCACTAGTATTGCTTCAACAGATCTGCCTCCTACTCATCCAATCAGACTTGGCCTGACTCTGAACTATTCTGTTTTTTACTATGAGATTTTGAACTCCCCTGAGAGGGCTTGCCACCTGGCTAAACAAGCATTTGATGAGGCCATTGCAGAACTTGATAGCCTCAATGAAGAATCGTACAAGGATAGCACTCTTATTATGCAGCTTCTTAGAGATAATCTCACATTATGGACCTCAGATCTGCCAGAAGAGGGAGTGGCAGGTGACCAATCTAAAGGTGAAGAAGCTGCAGCAGAGAGCTAG
>ANJIBAICHA01544
AAGTCATGTGGCGCAGATCGCACAGGACTCAAAATAAATAGATTTATATACAAAATAAATAGATTCATATGTATATACACATGTATATATGCATTGAATGGAGTAAGAAGTGAAATGAAGAAGAGTCGACGACGGCGCCGGATTGGTGTGGAAAGAAGATGCCAACAAAGACGATGTTGGAACTTGGCTTCTCAGATCATCGAAGATGTCACACCGATGGCAGATCTGAGGCGGCGTAAGGTAGTTCTGGCATCAACGACGGCGCCATTGCTTGGAAACCTTGGGCGACAAATGCCTCGATGGAGGGAAAAATGGCATTGTCAGATCATCGGTGCCGCTGCTTGGAAAGACAATTGGAGAAGAGAGAAGTCAGATGACGGCGCCACTACTTGGAAAGATGACTGA
>ANJIBAICHA01545
ATGGGATACAAACCCTTCAAGAATGATGCAGAAAGGTTGGCTCATCAACCAAATAGAGTACATGAGGATCAGTGGCGGGCTTTGGTCTACTATTGGGGCACTCAGAGTGCATCGAAATCAAGCAAGAAGAATAGAAAAATTCGGAAGAAGAAGACATTACATCATAGAACAGGCCGAAAGCCTTTCTCAGTAGTTCGACTGGAGGAGACAAAAAAGAACAATGGGGTTTCTGCTAGTCGGTCACAGGTGTGGATGGCCGCATACATGAAAGATGGGACGTCAAATAGTGATTCAGTTAATGAGGTTATGACTCAAATGAATGAGTTAACAGAGCACATGGAGGGATCTTCTACTGACCTTGCAGCATTACACGAGCAAATCTTCGCACAAGTTATGGGCCCAGAGCGACCTGGCCGTGTTCGGACGTTTGGATTGAGACCGTCACCCACTGATGTTTTTGGAGGTGGATATAGGCGGTCACAAGAGCAGAATCATCTCTTCCAAACTCAAGTTCAAGAACAAGTTCAAGAGCAACTTCAACGGTATCAAATGCAGTTCGAGTCGAAGATGAAT
>ANJIBAICHA01546
ATGCATAAATTATTCATTAATATTAAATACAGAATATTTAGTTGGTTTCCTAGCATTTGGGCTAATGTGTCCTGCTGTGGGGTCGAGAATGCTGATTTTCGAAAGTACACTTTCTGTCATGTGGTTGCAGAGGGTTTGCTTTTGATTGAAGCTGATCGAGTATTGAGGCCTGGTGGATACTTTGTGTGGACTTCACCACTTACCAATGCTCCGAGCTCTCATCGCAACAACGAGAATCAGAAAAGATGGAAATCTGTGCTCAATTTTGCAGAAAGTCTCTGCTGGGAAATGTTGGCGCAACAAGACGAAACTGTTGTCTGGAAAAAGACTAGTAAAAAGAGTTGTTACAGCTCTAGGAAATCTGGATCTGGTCCCTTCATCTGCAGTAAGGGCCATGATGTTGAATCCCCACACTATCGACCACTCCAATCCTGCATAGGAGGAACTCACAGCCGTCGATGGATTCCTATTGAAGAAAGGCCAACCTGGCCTTCTAGGTCTACTAGATTTAACTCAAGTGAACTTGCATATTATGGTCTGCATCCAGAAGACCTTGCTGAGGATAGCCAAAACTGGAACTTTGCAGTTCGTAACTATTGGTCTCTTCTCTCACCTTTAATATTTTCTGATCATCCAAAGAGACCTGGTGATGAGGATCCTTCTCCACCTTATACCATGCTCAGAAATGTGTTGGACATGAATGCCCGTTTTGGTGGTTTCAATTCAGCTCTGTTGGAAGCTGGGAAATCTGTTTGGGTCATGAATGTTGTCCCTACAGATGGACCCAACTCCCTTCCCTTAATCCTTGACAGGGGTTTTGTTGGAGTATTACATGACTGGTGTGAAGCATTTCCAACCTACCCTAGAACATATGATATGGTGCATGCTGAAGGACTGTTATCACTTCAAACTGGTCAGCATCGCAGGTGCACCATGCTAGATCTCTTCTCCGAGATAGATAGGCTACTTCGTCCAGAGGGATGGGTCATACTCCGTGACTCAGCTTCCATCATTGAAACATCAAGAGCTCTCACTACGAGGTTGAAATGGGATGCACGAGTCATAGACATCGAGAGTAACAGTGACGAGAAAATCCTCATTTGCCAGAAACCTTTATTCAGGAGACAAGGAAACTAA
>ANJIBAICHA01547
ATGTGTTTAGCTCATTTCACTGAAAATCGTTTTTGGGCTTTTTTGTTTACTGTTATTCCCTTCAATTTGTGCCAGTGCTCTGGTGCTGACAACTTTTCTGGGTGTCTGTCTTTCTCCAATTGGGTTGTGTTTGTGTGGTTTTCAGATTGGAAAATGTCAAGGCCACTACATCGAGGTGTATCTGGTGGGGGCCGATTCTCAGGCAACAATCATGTTTTCTGGAATGATTCTGAGCTGAAAGACAAAACAGACAAGGAAGATCATCGTTCCTCGTACTTATCTTTTAGATTCCCTTTTCGATTTCTTTTTCCGGATAATTCATCTTCTAAACTCGGTCTTAGTGAGAATGGTTTTGCACCTGATCCCTTCAATACCGGAACTTTAAGAACTCGCCACAAGTTAACTTTGCTCTTACTAAAGTTCAGTTTAGTTGTGATTGTAATTCTTGCTCTTACTGGATCCTTTTGGTGGACAATTTCGATCACAACTTCATCAAGAGGTCACATAATTCGCGGATATAGGCGTATCCAAGAGCAAATTGTATCAGACCTATGGGATATTGGAGACATTGCTCATGCTTCTGCACGGTTGAGAGAATTGGAGTACTGTCCTGAGCAGTCTGAAAATTATGTTCCGTGCTTCAATGTTACGGAGAATGTTGGTTTGGGTTTTTCTGGAGGTGAAGAGCATGACCGCCATTGTGCACAAGGATCAAGGCAAAATTGCTTGGTTCTTACACCTGTCAATTATAAGATTCCTCTTAGATGGCCTACCGGAAAAGATGTCATCTGGGTTGCAAATGTTAAAATTTCTGCAGAGGAGGTACTTTCCTCCGGAAGCTTGACCAAGAGGATGATGATGTTGGACAAAGAGCAAATTTCCTTCCGTTCAGCATCTCTTATGTTCGATGGTGTTGAAGACTACTCACATCAAATTGCAGAAATGATTGGGCTGAGAAATGAGTCTAACTTCTTACAAGCTGGAGTTAGGACCATCTTGGATATAGGATGTGGTTATGGTAGCTTTGGAGCACATCTCTTTTCAAAACAACTGTTAACCATGTGTATTGCAAACTACGAAGCTTCGGGAAGCCAAGTTCAGCTGACTCTTGAAAGAGGTCTTCCTGCAATGATTGGTTCTTTTGCTTCAAAACAGTTTCCATATCCGTCTCTCTCCTTTGATATGGTGCATTGTTCACGATGTGGCATTGACTGGGATCAGAAAGAGGGTTTGCTTTTGATTGAAGCTGATCGAGTATTGAGGCCTGGTGGATACTTTGTGTGGACTTCACCACTTACCAATGCTCCGAGCTCTCATCGCAACAACGAGAATCAGAAAAGATGGAAATCTGTGCTCAATTTTGCAGAAAGTCTCTGCTGGGAAATGTTGGCGCAACAAGACGAAACTGTTGTCTGGAAAAAGACTAGTAAAAAGAGTTGTTACAGCTCTAGGAAATCTGGATCTGGTCCCTTCATCTGCAGTAAGGGCCATGATGTTGAATCCCCACACTATCGACCACTCCAATCCTGCATAGGAGGAACTCACAGCCGTCGATGGATTCCTATTGAAGAAAGGCCAACCTGGCCTTCTAGGTCTACTAGATTTAACTCAAGTGAACTTGCATATTATGGTCTGCATCCAGAAGACCTTGCTGAGGATAGCCAAAACTGGAACTTTGCAGTTCGTAACTATTGGTCTCTTCTCTCACCTTTAATATTTTCTGATCATCCAAAGAGACCTGGTGATGAGGATCCTTCTCCACCTTATACCATGCTCAGAAATGTGTTGGACATGAATGCCCGTTTTGGTGGTTTCAATTCAGCTCTGTTGGAAGCTGGGAAATCTGTTTGGGTCATGAATGTTGTCCCTACAGATGGACCCAACTCCCTTCCCTTAATCCTTGACAGGGGTTTTGTTGGAGTATTACATGACTGGTGTGAAGCATTTCCAACCTACCCTAGAACATATGATATGGTGCATGCTGAAGGACTGTTATCACTTCAAACTGGTCAGCATCGCAGGTGCACCATGCTAGATCTCTTCTCCGAGATAGATAGGCTACTTCGTCCAGAGGGATGGGTCATACTCCGTGACTCAGCTTCCATCATTGAAACATCAAGAGCTCTCACTACGAGGTTGAAATGGGATGCACGAGTCATAGACATCGAGAGTAACAGTGACGAGAAAATCCTCATTTGCCAGAAACCTTTATTCAGGAGACAAGGAAACTAA
>ANJIBAICHA01548
GTGATGTTGTCCTCTTTCACAAAATGTCTCATCATTCTACGTCTCCATCTTCATTTCCTCATCTTCTTCTTGTTCTTCATTGTCCACTCTGCCTCCAACAACACCACTGAACAAAATAATCAAGAAGCTACAACACTACTCAAATGGAAAACCATCCTCCATAGCACTCACCCCATTTCACCTCTACTCTCCTGGAAACCATCTAATTCCAATTCTTCATCATCTTCTTCTTCGCCATGTCAATGGGATGGAATCACCTGCAACAACCATGGAAGTGTCATAGACATAAACCTCAAGAGCTCTAGCCTAACAGGTAATCTCCAAAGCCTTGGCTTCTCATCATTTCCACACCTTCTTGGACTTGATCTCCAAAACAACTCACTCCATGGAACCATTCCATCCTCCATAGCCAACCTTTCCAAGCTCACTTACCTTGCTCTGGCTCGAAACCAACTCCACGGTCCAGTCCCTGATTCGATCGGACTCATCGGTAAATTGAATGTTCTTCTTCTCTTTGGAAACTATCTCTCTGGAACAATCCCACCCTCCATTGGCAACTTGACAAAGCTCACTTACTTGAGATTGCATTACAATGAGCTATCTGGCTCTGTACCGTCAGAGATTGGAAAGCTAAGTAATCTTTATCTTCTGACTTTTTTTTGA
>ANJIBAICHA01549
ATGAGACTTAGGCTTGAAAAGAACCAATTAGTGGGTAACATATCAGAGGATTTTGGGGTGTACCCAAATTTGGAGTACATTGATTTGAGCTATAATGAGTTCTATGGGGAGCTTTCTTGGAATTGGAGGTTCTTTGGAAACTTGACAAAGTTAAGCATCTCTAACACTCGAGTTTCTGGGAAGATACCAGCTGAGCTTGCTGAAGCATATCGAATTGAAGAGCTTGATCTCTCTTCCAATCATCTAATTGGGAATATTCCAAAGGAATTGGGGAATTTGAGTTCATTGCGTGTACTTGTGTTGGATGATAACAAACTTTCAGGTGGTATTCCAGTAGAAATTGGGATGCTAATGAATCTGGAAAAACTCGATTTGAGTGGAACCAATTTAAGTGGTGTAGTTGTGGCACAACTTGGGAATTACTTGAAGCTAAGGGAGCTGAATTTGAGCAACAATAGATTTAGGGGAAGTATTCCCTCAGAGATTGGGAATTTGGGTTCTCTTGAAAGTCTTGATCTTAGCCATAACTCACTTGTGGGAGAGATACCACCACATATTGGAGAAATGCTCCGACTAGAAAGGTTGGATCTCTCCTCCAACAATCTCTCTGGTTCGATCCCATCCACTTTCAATCGATTGTTAAGCTTGATGTATGTCAATTTGTCCTACAATCGGTTGGAGGGTCCTATTCCTAATACTAGAGCGTTTCGTGAGGCTCCAATGGAGGCATTTCGCAACAACAAGAACTTGTGTGGAAATGCTCGGGGTCTCAACAGTTGCCCCTCCAAGATAAGGAACAATGTCAATGGGAATAATAAGAGGATAGTGTTGATCCTAATCATAGTAATTCCTTTTTTGGGCTCTCTTTGTATTTTTATTGTCGTTGTTAAAGTTTTCTTTGTTTGTAGTGGGACAGTAAAGAGCGAAGAAAACAAGTTAGGGGAAGAACAAGAGGAGAATTTGTTTACAATATGGAGCGATGATGGTAAAATGGCGTATGAAAACATAATCGAAGCAACAGAAAATTTTGACGCCAAACATTGCATTGGAGAGGGAGCGACCGGGCGTGTTTATAAAGCTGAATTGCAAACCGGTCAAGTTGTTGCCGTGAAGAAACTTCACTCATCTCAAGATAGCGATGCAACAAACGCAAGAGCTTTTACTTCGGAGATTCATGCACTTGCAGAGATAAGACATCGAAACATCGTGAAGCTACATGGTTATTGTTATCATGCACAAAACTCGTTTTTGGTTTATGAGTTCTTGGAGCGGGGAAGCTTGGGGGCATTATTGAGAAACGAAATAGAAGCCGCACAGTTTGAATGGATTAAGAGAGTCAATGTTATTAAAGGCATGGCCAACGCGTTGTCCTACCTGCACCATGATTGTTCACCCCCGTTGATCCATCGAGACATATCGAGCAAGAACATTTTGTTAGATTTGGAATATGAGGCTCACATCTCAGACTTTGGCACGGCTAGGTTGTTGAAGCCTGACTCATCTAATTGGACCACATTCGCAGGAACCTTTGGATATGCTGCTCCAGAGCTTGCTTACACAATGGAAGTGAATGAGAAATGTGACGTTTACAGCTTTGGAGTGGTAACATTGGAAGTGATCTTGGGAAGCCATCCTGGCACTTTCATCTCATTCCTATCATCATCGTTGTCATCATCATTGTCATCATCATCTGCCAATCACATATTGTTGAAGGATGTAGTGGATCAACACCTCTCGCCTCTTATGGATGAATTTGCAGGAGAAGTGATCTCAATTATGAAGCTTGCATTTGAATGCTTGAGCTCCAGTCCACAATCTCGGCCAACCATGCAACAAGTTTCAAAGAAGCTATCAACTAAGAATCCACCTCTGTCCAGGCCTTTTCTCTTAATGACACTAGGGCAATTGTTCTAG
>ANJIBAICHA01550
ATGGCGGTTAGGGTTTGGGAGGCAGGGTTGGTTCTATTGGTTGTGTTCGCGAGGCTAACGTGCGCCGAACTCGTTAGGGTTTGTCCTGTGAACTCGGTTTCGGACTCGGTGTTGGGGTTTCTAGATTCGAGCTGTCCGAGTAATGGGGATGAATCTATCGAATCTGTTGGTGTTGTTTGTGTTACGGAGGGAGACGAGGCCTCATTGCAGAGGGCACTTAATTTGGGCCACAAGAATAGTCATGGTTATGTTGCTGTGCTCTTCTATGCTTCTTGGTGTCCTTTTTCTGCCACTTTTAGACCAACTTTCTCTATTTTGTCGTCCTTCTATCCCTCCATCCCTCATTTTGCAATTGAAGAATCAGTCATCAGGCCAAGCATACTCTCAAAATATGGAGTTCATGGGTTTCCAACTCTTTTCCTTCTAAATTCTACCATGCGTGTGCGTTATCATGGATCCCGGACGCTTGGTTCTCTTGCTGCTTTCTACAATGATGTTACAGGCCTTAAGACTGCATCACTGGATGGAACCTCCCTTGAAAGAATTGGACGCTCGACAGATAATGAGGATCATAATAACATTGAGCCAGAAAGCTGCCCATTCACATGGGCTAGGTCTCCGGAGAATTTGCTTCGGCAGGAGACCTATTTGGCCTTGGCCATCGCATTTGTGCTCTTGAGGTTGCTCTACTTTATTTTCCCAACTCTCTCTAAATTTTTTCAACTGGTTTGGGGACGATACATCCTAAACGTGAGGTTGAGGACCTTGTTGGAGCATCCTCTTGCTTATCTGAATCGAGCAATACAGTTATTCAATTCCCTAAAAGAGCCCTGCAAGAGAAGTAATTTACAGGAAGGAGCAAGCAATGCAAAGGCGTGGGCTACAAAGTCGTTGGCCTCGGTTTCATTTAGGGATGCAAGCAGCAGCCGCAGATTATGTCAGTAA
>ANJIBAICHA01551
ATGGAGAGAAACACTCCGGTGAGGAAGCCTCACACATCCACCGCAGATCTGCTCACTTGGTCCGAAATTCCTCCCTCTGATTCCCCCGCCACCACCGGAGCTCGCTCCTCCGCCCGTTCTCACCAGCCATCGGATGGGATCAGTAAGGTTGTGTTTGGAGGTCAGGTCACAGATGAAGAAGTTGAGAGTTTGAACAAAAGGAAACCTTGTTCAGGTTATAAATTAAAGGAGATTACTGGTAGCGGCATTTTTGCAGCTGATGCAGAAAATGGTACACTAGAATCTGATGCCAATCCTACTCCAAATAGCAAAACTGGATTACGGATGTACCAGCAAGCGGTTGCTGGAATCAGCCATATCTCATTTGGTGAAGAAGATACTGTTTCTCCAAAGAAGCCTACCTCACTGCCTGAGGTCGCAAAGCAGCGTGAATTGAGTGGGACGCTACAAAGTGACTTGGAGGCAAAGTTGAAGAAGCAACTTTCTGATGCTAAGAGCAAGGAGCTTAGTGGGAATGACATCTTTGCCCCACCTCCTGAAATTCAACCCCGACCATTGGCTGCTAAAGCATTGGCACTAAGAGAAAGCATAGAAATTGGAGAATCTGCACCATCTAATGTGCGCACATCTGTCAAAGTTTCTAACCCTGCTGGAGGTCAGACTAACGACGAGTTTAGCGAGGAACCTGTGATCAAGACAGCAAAGAAGATTAACAACCAGAAATTTGCAGAGCTGACCGGAAATAACATTTTCAAAGGGGATGCTGATCCAACATCTGCTGAGAAATCACTGAGTTCAGCAAAGCTGCGAGAAATGAGTGGCAGTGACATTTTTGCTGATGGGAAGGTAGAATCTCGAGACTACTTTGGCGGAGTTCGTAAGCCTCCTGGTGGCAGCAGCAGCATTGCCTTGGTGTAA
>ANJIBAICHA01552
ATGTCGACTCTTACAGTTCCCGCACAAGTACCCTCCGTCACTGAAGACGTCGAGCAACTCCGTAAAGCCTTCGGAGGATGGGGAACTAATGAAGATTTAATCATATCCATATTGGCTCATAGAAATGCTGCTCAACGCAAGTCAATTCGACAAACTTATGCTGAAACATACAATGAAGATCTTCTCAAAGCACTGGACAAAGAGCTTTCAAATGACTTTGAGAGGTTGGTACTGCTCTGGACACTTGAACCTGCTGAACGTGATGCAGTTTTGGCTAATGAAGCTACAAAGAGGTGGACTTCAAGCAACCAGGTTCTAGTAGAAATAGCTTGTGCAAGGTCTCCACATGAACTACTTCTTGCAAAGCAAGCCTATCATGCTCGTTTTAAGAAATCCCTTGAAGAGGATGTTGCACATCACACAACTGGTGACTTCCGCAAGCTTTTGGTACCGCTTGTGAGCACATATCGGTACAACGGAGATGAGGTGAACATGACACTTGCAAAATCGGAGGCTAAGATTCTCCATGAGAATATTTCGAAGAAACATTACAGTAATGAGGATCTCATCAGGATTCTGGCTACAAGGAGCAAAGCACAGGTCAATGCAACACTGAATCAATACAAAAATGAATTCGGGCATGATATACTCGAGGACTTGGAAGCTGATCCCAATGATGAGTTTCTGTCAATACTGAGAGCAACGGTGAAGTGCTTGACCTGGCCGGAGAAGTACTTTGAGAAGGTTCTTCAACTGGCAATAAACAAGCGAGGAACAGATGAAGGGGCTCTGACTAGAGTTGTGGCTACGAGGGCTGAGGTTGACATGAAGATCATAAAAGAGGAGTATCACAGGAGGAATAGCATTCCTCTGGATGTTGCCATTGCCAAGGACACCACCGGAGACTATGAAAAAATGCTTCTTGCCCTGGTTGGACATGTGGATGCCTAA
>ANJIBAICHA01553
ATGAGATCGGAAATGGTGACTCTGATACTGGTGAACCTCGCCGGAATCATGGAAAAAGCCGACGAGTCTCTCCTTCCGGCGGTCTACAGGGAGGTTGGGTCGGCTCTCCACTCCGACCCGACCGGTCTCGGATCCCTCACCCTCTTCCGCTCCATTGTTCAGTCCTCTTGTTACCCTCTCGCCGCCTACCTCGCCGTCCGCCACAACCGCGTCCACGTCATAGCCTACGGTGCCTTCCTCTGGGCCGCCGCCACCTTCCTCGTCGCCTTTTCCTCCAGCTACTTCGAGGTGGCAGTATCAAGAGCTTTGAATGGGATTGGCCTCGCAATAGTTGCACCAGCGATTCAGTCCCTTGTAGCTGATTCAACAGATGACAACCATCGTGGTACGGCTTTTGGATGGCTACAATTAACCAGCAACCTTGGATCAGTTATCGGTGGACTCTTTTCTTTGTTGATAGCTCCAATGACATTCATGGGAATTCCCGGTTGGAGACTAGCCTTTCATCTTGTTGGTATAATCAGTGTCATTGTGGGTATATTAGTTCGCATTTTTGCCAATGATCCACACTTTCCAGATGGTGATGCTAAGCTTACCAATCAAATTCCAAGTAAACCCTTCTGGTCAGAAGTGAAAGACCTGTTTCAGGAAGCCAAGTCAGTTGTGAAGCTCCAATCCTTTCAGATTATTGTGGCTCAGGGTGTCACTGGTTCGTTTCCCTGGTCAGCTTTGTCATTTGCCCCCATGTGGTTGGAACTTACTGGCTTCACCCATGAGAACACTGCGTTCCTGATAGGTATGTTTGTGATCGCTAGTTCACTTGGGGCACTGTTTGGAGGTAGGATGGGGGATAAGCTATCCAAGCACCTCCCAAATTCTGGCAGGATTATTTTGGCACAGATAAGCTCAGCATCAGCCATTCCTCTGGCAGCAATACTACTACTAGGTTTACCAAACAATGCCTCCACAATGTTAATGCATGGCTTGATCTTGTTCATTACTGGGTTCTGCATATCTTGGAATGCTCCGGCTACAAACAATCCAATTTTTGCAGAGATTGTCCCCGAGAAATCCCGAACAAGTATATATGCTTTGGATAGATCCTTCGAGTCTGTACTATCGTCATTTGCTCCCCCTATAGTTGGGATACTGGCTCAGCATGTTTTCGGCTATGAACCCCTTCCTGAAGGGTCCAAAGATATTGCAACAGATAGAGCGAATGCTGCTTCACTTGGCAAGGCACTATATGCAGCAATAGGAGTTCCGATGGCACTGTGTTGCCTCATCTATTCTTTTCTCTACCACACCTACCCAAGAGACAGGGACCGTGCTCGGATGGAGGTTTTAATAGAATCAGAGATGGAACTGCTGGAGGCGGAAGTTCAGTTCTCTGAATCAAAAGAGCTTTATACAGACAAACAAAGCATTGTTGAAATGGGTTATGAAGGTAGACAAAGTCTTGATTTTGAAGATAGTGATGAGAAGATGTTACTTTACCGACAGTTGACATTCTCCAATTTAGGTGATAGCCTCTCGGACAAGTTTGCCTGA
>ANJIBAICHA01554
CGATACCACCGCAGATCGCACAGGTGGAAGAGGAAAATGTTGTCATTTGTAGGAAGACTAACTTTGATCAAGTCTACTTTATCCAGTCTACCAGTGTACTTTCTCTCTTTATTTAAGATGCCTGAAGGTGTGGCTAGAGACATCGAAAAGATTGAGGCTAACTTTTTATGGTGTGGTAATGCCACTAAAAGGAAAGTTCACCTTGTAAAATGGGTGGAGGTCACAAGGAGCACAGATCAAGGGTGGCTGGGTATCCGAAGGATCAGAGATGTCAATGCTTGCTTGCTACTCAAATGGTGGTGGAAATTTGGAACTCAAATCAATGCTCTTTGGAGGAGAGCTATCTGCAGTAAATATAAGATTGATGTGGTGTGTTGGTTTCCACCAATGAAGCCCTCTTACAAACATTCCAGTCTGTGGAAGGACATCATCTCCATTGGGTCTTATAGCAGTATTATTTACAACTTCTTCTTGGGCAACTGCCTTATTAAAGTGGGAAATGGAAATAGAATCAAATTTTGGCATGATAGGTGGTGTGGTAATTCTTGTCTTAAGATTGATTTTCCACATCTCTTTAATCTTTCAACTGATAAAGAAGGTTCTCTTTACCAATTCTTTGCACGAAAAATCAGCTCAAGTGATTGGTTTTTACCCCATAAAAGAGTGTTAAATGCATGGGAGTTGGCTGAAGAAGTTAGATTGCTTGGTGTGTTTTCCTCAGCTCCTTCTCTGAGTCTTGATAGAGCTGACTGTTTGTCCTGGGCTTGTGCATCTACAGGTAACAGTGACCTCTCTGTCTCATCTCTTTACTCTCTCAGTAGCTCCAATTTCGGTCCCAATCTCAGAATCTGTAAATCCATCTGGAATAGATCCACTCCT
>ANJIBAICHA01555
ATAGATCCACTCCTCCCAAGGTTTCTTTTTTCTGTTGGTTGGCATGGAAAGCATGATAGGTGGTGTGGTAATTCTTGTCTTAAGATTGATTTTCCACATCTCTTTAATCTTTCAACTGATAAAGAAGGTTCTCTTTACCAATTCTTTGCACGAAAAATCAGCTCAAGTGATTGGTTTTTACCCCATAAAAGAGTGTTAAATGCATGGGAGTTGGCTGAAGAAGTTAGATTGCTTGGTGTGTTTTCCTCAGCTCCTTCTCTGAGTCTTGATAGAGCTGACTGTTTGTCCTGGGCTTGTGCATCTACAGGTAACAGTGACCTCTCTGTCTCATCTCTTTACTCTCTCAGTAGCTCCAATTTCGGTCCCAATCTCAGAATCTGTAAATCCATCTGGAATAGATCCACTCCT
>ANJIBAICHA01556
ATGGCCCCTGCCTCTGAGTTCTTCAGGTTTCCTCTGATATCATTCCTCTATGAGAGGGGCTGGCGACAAAGTTTTTCCTTGGGTGGTTTTCCAGACCAAGAGAAGGAGTTTGAATTGATTGAAGATCATCTTAAGCCAGTCTTAGGTGGCAACATTGTTGATGCAAGTTGTGGCAGTGGGTTGTTTTCAAGACTCTTTGCCAAGAGTGGACTGTTTTCTCTTGTGGTTGCTTTGGACTTTTCAGAAAACATGCTGCAGCAATGCCATGAATTTGTTAAGCAGGAGGAGAACTTTCCCAAAGAGAACTTAATGTTGGTTAGAGCTGACATCTCTAGGCTTCCATTTGCTTCAAGCTCTATAGATGCTGTACATGCTGGTGCTGCTTTGCACTGTTGGCCTTCACCCTCAACAGCTGTGGCTGAAATAAGTCGTTTTTTACGACCTGGTGGTGTTTTTGTTGCTACCACCTACATACTGGATGGTCCTTTTGCAGCACTCCCAATATTGAAACCTCTGAGCCAGAATTTTGGGCGAATCTCAGGCAGCCACATCTTCCTAGCTGACAGTGAACTTGAAGAACTCTGCAATGCCTGTGGACTTGTGGATTTTAAATGCCATAGGAATAGACGCTTTGTGATGATTTCTGCTACAAAACCCAGCTAA
>ANJIBAICHA01557
ATGGCTCTAGACTACCTAACTACTATGGATCGACCTTGGCACTACAATCCTCGATTTTACCTTCTCCCATCGGACCAATTTTCTACCCTTACAGTGGATAGCTTATATACACGATCAACTAATGAGGTTCATGGTCGACCATCAGATAGAACACCCCTACCTGATCATTTTGAGCAAGAACATAAACGTCATCCATCTCAAGATGAAGAAATCTGGAATCACAATGTGGATCTAAGAAAACAATTCGAGATGTCTGTATTACTACCTCCATTGTGGCATGGGCGATGCAACAGTTGTGTTAGCTAG
>ANJIBAICHA01558
ATGATGGAAGATGAAAGAGATTGGGGGCCTCGTCCTTTCAGATTCTTAAATGCTTGGACCTTACACCCAAGCTTCTCAGATCTATTTATCAATTGTTGGAATAATAGTTCTTTCTCTGGGTGGGCAAGATTTAGGCTTATTCAAAAATTCAAGCACCTAAAGTTGGAATTGAAAAAATGGAATATTGAGGTGTTTGGTAATATCACATCCAAACTTAAGGCTTCAGAGGAGGAGTTGCATACATTGGATATTATGGCAGAGGATAGAGCAATGCTAGATTCAGAAAAGCTACGAAGAAGAATGGTCAGACAAGAAGTGTGGAAACTTTACAGAATGGTGGAGTGGTTATGGCATCAAAAGTCTAGACTGAACTGGACTCTGAATGGGGATAGAAATACTAGGTTCTTTCATGTCTCTGCTAATCTCAGACAGAGTAGAAGTCTGCTTAACTCTATTACTATCAATGGAGTGTCCCATGAGGAGCCTAGCAGGGTCAAGCATGTGGTTTTCCAACACTTCAAGACTCATTTTGATGAAGATTGGACTAAACGTCCAATGTTGGGAGGGGTGTTCAAGACTATAGAGGCAGATTCTGTTTCTCATTTCCTTGTTCCAGAGTTCACTGAAACTGAGGTATTAGCAGCAATTAAAGATTGCAATAGCAACAAAGCCCCAGGCCCTGATGGGTTCAATATGTTGTGCTATCAGAAATTTTGGAAGATCTTGAAGCATGAGATTATGCAATTTTTTAAAGAATTTCATCAGAATAGTAGACTCACATATGGTATTAACAGTACGTTTATTACTCTCATCCCTAAGTTGGAAAATCCCATCAATCTGTCTGATTATCGACCCATTAGCCTTGTAAGTTCTTTATACAAAATTTTGGCAAAAGTGCTAACTCATAGATTGAAGCCAGTGTTACCCACTATTATTGGTGAAACTCAGACGACCTTTATAGGTGGGAGAAATATCATTGATGGGGTATTCATTGCCAATGAAGTGGTGGATGGATGGAAGAAAGCCAAGAAACAAGGTCTGATCTTAAAGTTAGATTTTGAGAAAGCCTTCGACTCTGTAAATTGGGAATTCTTATTCTCATTGTTATCTAGTTTTGGGTTTGGATCTCAATGGATTTCCTGGATGAAAGCGCGTGTCTCTACAGCTAGGATTTCGATTCTTGTGAATGGA
>ANJIBAICHA01559
ATGTCTCTTCCTTTGAATCTGCGATTATCGCAGATGATGGATCCTCCCAATGAAGATTGCCCAGCTGTTGGAACTCAACCATCGACTAATGCCCAACCTAATACCCTGACTGAGAGGACTCCAATAGCACCCATAGCTAAGGTGCGTGAAAGGGCTAGTGGGAGTGGGAGAGCAAAATCTAGGGCATGGGATCATTTTGATAAATTAAAGGGTGAGGATGGAAAAACTAGGGCTATTTGCAAATATTGTCAAAAGGAATATTTAGCTGATTCTAAGGGTCATGGGACAAGTAATTTGTTGAGTCATTCGGCAAATTGTCAAAAATATCCTTATAGGGAACTAGAGAGGGGACAACAAACCTTGTCTTTTCAACCTAAAAAAGATGGAGAAGAGGGTGTTGACCTTGAGGCAATGAGCTTTAATGAAGAAGCTAGTAGAAAAGCTCTTGCCGAGATGATCATTCTTGATGAATTGCCCTTTAGATTTGTGGATGGAATTGGTTTTAAAAGATTTTGCAATGTCTTGCAACCTAAGTTCAAAACAATCCCATCTCGTATTACTATTGCTAAAGATGTTGCTGTCATTTTTAACAAGGAGAGAGATAGCTTGAGGAAAGCATTGAAGGGTCGTAGGGTTTGCCTTACCACAGACACATGGACATCAATACAAAACATAAATTATATGTGTCTTGCTGTACATTTCATTGATGATGATTGGAAATTACAAAAAAGAATCATAAATTTTTGTCAAGTTGAAGATCATAAGGGAGGAACTATTGGTAAAAGAATTGAGATGTGCTTGCTTGAGTGGAACATTGATAGCATTTTTACCTTGACAGTAGATAATGCTAGTTCCAACAACACTATCATTAAGTTCTTGAAGAATAAAACAAAAACTTGGAAGGGGACCATCTTCGGGCATGAGTTCTTACATATGCGTTGTTGTGCACATATTTTAAATCTCATAGTGGGTGATAGTTTGAAAGAATTAGATACCTCTATTGGTTCTATACGTGATGCTGTAAGATATGTGAGGTCTTCTCCAAATAGGCTAGAGAATTTTAAAAAGTGTGTAGAGAAAGAAAAAATTGAGTCAAAAAGTCTTTTGTGCCTCGATGTACCAACTAGGTGGAACTCCACCTATTTAATGTTGGAAGCTGCTGAAAAGTTTGAAAAAGCATTTGATAGATTGTTGGAGGAGGACTCCAATTACCAATCTTACTTTGTGGATGATGAGGTTTGTGAGGGTGGGGATGAGGGAAGTGGTACGGGGAAGAAGACATGGGGACCTCCAACTAAGGATGATTGGAATAAGTGTAGGATGTTTGTGAAATTCCTAAGGCTTTTCTATCATGCAACTAGGCGGTTTTTGGGGTCTTTATATGTTACTTCTAATTGTTTATTTGATGAGATGTTTGTGATTCAAACCAAGATTAGACAATTAGTGAAGAAAGACTCCAAAGAGGATCAACTTTTGTCTTCCATGGCAAAAAGCATGAAAGAAAAATTTGACAAGTATTGGGGGAATGGGGATAAAATAAATCTCCTAGTATATGTTGCTGTGGTGCTTGATCCTCGAAAAAAATTGAAGTATGTGAAATTCTGTTTCTCACAATTATTTGGGGCTGGAGTGGTAAATGAGATGACAGGTCGTGTAAAAGATTGTTTAACTCGTTTATACGAGTATTATGGTGCACATGATTCAACAAGTGTGGAAGTGCCTAATGTGAGTGAAGCGTCTGAGATGATGATTGATGATGATTGTGATGATCCGCATTTGCTCGTAGCCTCTCAATTCAACTCGTATTTGGAGGAGGAAGATTCCATTTTGTGCAAGTCTGAGGTAGACAAGTACTTAGCGGAGAGTTGTGTTGGTTCAATAGATGAAAATTTTGATATCTTGGGATGGTGGAAGACTAATTCCTCAAAGTATCGAGTCTTGTCCCAAGTAGCACATGACGTGTTGGCGATTCCCGTTTCTACAATTGCTTCTGACTCAGCATTTAGTGTAGGAGGACGTATACTTGATCCATTTCGTAGTTCACTATCTCCCATGATGGTAGAGGTTCTTATATGTGCACAAAATTGGCTTCAAAGCACTATCCCAATCTCTCTTCGCAAAGCAATGGATGATGTTGAGCAATATGAACAGTATAACTCAGCTTTTTCAAGCTCAAGCTCAAGCCCAAGTCTAGGCCCAAGTTGA
>ANJIBAICHA01560
ATGGAAGGAAGAGAAAGCAAAGGTCCTCCTTCAGCAGATCTCTTGGTCTGTTTTCCTTCAAGAGCCCACCTTAAACTAATCCCCAACAAACCCATCTGCAGCCCTTCAAGGCCATCTGAACGCCACCACCATCACAACCACCACCACCACCACCACCACAACCCCCTCAAAAAATCAAGCTTCAGAGGGGTTGGAGTTGGTGGTGGTGGTGGCCAAGCCAGCCCTCTCCTATGGGCTAAAACCAAGCCAATGGGCTCAGAAATCGCTGAACCCACATCCCCACGAGTCACCTGCGCTGGACAGATCAAAGTCAGGCCTAAACCTAAAGCTGGTTCATGCAAAAATTGGCAGTCAGTCATGGAAGAGATAGAGAGGCTTCACAACAACAAGAAACAGAAGAAAAGAGCCACTTGGGTTGAATCTTTAGGATTCAAGAAGGATATAATGCAATTCTTGACGTATTTACGGAGAATAAGGTTTGATTTTCGATGCTTTGGGACTTTTCCCACCACCACGGGTCTCACTTCTGATGATGACGAAGACGATGAGGTTGAAGAAGTGGGAATTGACAATGAAACTTCAAGAACTGTCTTTTCCAAATGGTTCATGGTTCTACAAGAAGAGCAAAGCAATAGGATCACCAAAGAAGAGAGTAAAGAGAGAGACAAAGACAAAGCTCTTAAGGAAGAGCCTATTGCTCCACCACCTAATGCTCTATTGCTCATGCGTTGTAGGTCTGCTCCTGCTAAAAGCTGGATAGAAGAGAGAGAAGAAAAAGAAGACGAAGATGAAGAGAGAGAAGAGGAAAAAGAAAAGAAAGCAAAGTTCGCGATGGAGGAAGAGAAGAAAGGGAAGAGCTTGGCAGTGGTGATGAGATATGACAATGATTTCTGTAAATTGTCATCAGATGTTGCAAAGGAAACTTGGGTTGTTGGTGGTATGAGAGATCCATTCTCAAGGAGTAGAAGTTGGAAGAGAAAAGAGAAA
>ANJIBAICHA01561
AAGATCACACATACATTTCAACAACAGCAAGCACAAGATCCAAACCAAATACACACACACACACACAGAAGTGAAAAGAAAAAGAAAGAGAAAACAAACAAGCACACCATGGAAGGAAGAGAAAGCAAAGGTCCTCCTTCAGCAGATCTCTTGGTCTGTTTTCCTTCAAGAGCCCACCTTAAACTAATCCCCAACAAACCCATCTGCAGCCCTTCAAGGCCATCTGAAAGATCACACATACATTTCAACAACAGCAAGCACAAGATCCAAACCAAATACACACACACACACACAGAAGTGAAAAGAAAAAGAAAGAGAAAACAAACAAGCACACCATGGAAGGAAGAGAAAGCAAAGGTCCTCCTTCAGCAGATCTCTTGGTCTGTTTTCCTTCAAGAGCCCACCTTAAACTAA
>ANJIBAICHA01562
ATGGATTCTTGCAACAGTGGTAGTATGCAATCTTCAAGTGGTGGTGATGAAGAGTATGATTCTCGACCCGAGACTCTCTCTCCTTTCTTGAATCCTTCACTCAGCTTCAACTCAATCTCAAACCACCCACCACCACCACAACAACCACCACCACCACATCTCTCTCACCACCACCAAGGCACTTTCTTTGACCCTCAGTCCCAGACCCAAAATCTCAACCCCTTTTCACACTCTCCGCAAAACCCAAATCCAAATAATAATCTATACAATCTTGATGCCGTTTGGTCCAGATCAGATCCCAATTACACTGATCTTGCAAATCTCATTGGCTTATCATCTTCATCATCACCACCACCAACCCAATCTATTCTAGTTTCTCAAAAGGGTCAGTTTCAAAACTCGTCATCATCGTCAATTCCATTACCATCTAACGGTGGTGGTGGTGGTGGGAGAGGTAGTATTACACCGAGGTCCAATCAAACCACCCTAGTCAACAAGAACTCGAGGAAGCGAACCAGAGCTTCCCGGCGAGCACCCACCACCGTACTTGCCACCGACACGTCAAATTTCCGGCAAATGGTGCAAGAATTCACTGGCATCCCCGCGCCACCGTTTCAGGCCTCGCCGTATTCCCGGCTCGACCTCTTCGCCGCCGGCTCCGCCCTCAGGTCTGGTCTTTATCACCCTTTTGTATCGTCCTCTTCATCTCCTTCATTGTTGAACTTGAACCCTATTATGGTTGATTCCATAGCTCATAACAATAGTAGTACTACTATTGCTAATACTACTACTGGCAGTATCGTTACCACCACTGGTGTTACGAATAATTTCGCGTCGGCTTCAAATGGATACCAAGTGCCTCACCAAAACATGCAAAACCCATCAATTCTATCGTTTCAGAATCTC
>ANJIBAICHA01563
CATCAACCTCGCCAACCATTCTCTCTCTCTCTCTCTCTGAGTTTGACCCGTCACCACCTACCGGCACCTCTTTCCCTTCTCTCCAATGGCGACCCCACCACTACCACCCTGCAATCTCTAGAGGATCTCATCTCTGTCTCTCTCTCTCTCCCCCTTTTACAAAGCTTAAATAACCTCTTCTCTCCTCTTGTTTCTCTCTTTTTGCTTCTTCTCCTAAACCCTAATTCACACCACTTGGCTAGAGGGACTAAGAAGAAGAAAGAACCCTTTCAAATCTCTTCACCTCTCTCCTCTCTCGCTCTGTCTTTCTCTGTCTGCAGTTTCAGTCTTGTACTTTTATATAGAAACTTTTCTTTCTAG
>ANJIBAICHA01564
TCAGGGCGGTGCAGATCGCACATTTCTCTCTCTGATCTTTCATTTTCACTCTTTGTTCAATTAGGTATGGATTCTTGCAACAGTGGTAGTATGCAATCTTCAAGTGGTGGTGATGAAGAGTATGATTCTCGACCCGAGACTCTCTCTCCTTTCTTGAATCCTTCACTCAGCTTCAACTCAATCTCAAACCACCCACCACCACCACAACAACCACCACCACCACATCTCTCTCACCACCACCAAGGCACTTTCTTTGACCCTCAGTCCCAGACCCAAAATCTCAACCCCTTTTCACACTCTCCGCAAAACCCAAATCCAAATAATAATCTATACAATCTTGATGCCGTTTGGTCCAGATCAGATCCCAATTACACTGATCTTGCAAATCTCATTGGCTTATCATCTTCATCATCACCACCACCAACCCAATCTATTCTAGTTTCTCAAAAGGGTCAGTTTCAAAACTCGTCATCATCGTCAATTCCATTACCATCTAACGGTGGTGGTGGTGGTGGGAGAGGTAGTATTACACCGAGGTCCAATCAAACCACCCTAGTCAAGAACTCGAGGAAGCGAACCAGAGCTTCCCGGCGAGCACCCACCACCGTACTTGCCACCGACACGTCAAATTTCCGGCAAATGGTGCAAGAATTCACTGGCATCCCCGCGCCACCGTTTCAGGCCTCGCCGTATTCCCGGCTCGACCTCTTCGCCGCCGGCTCCGCCCTCAGTATCGTTACCACCACTGGTGTTACGAATAATTTCGCGTCGGCTTCAAATGGATACCAAGTGCCTCACCAAAACATGCAAAACCCATCAATTCTATCGTTTCAGAATCTCTTACAGTCTCCTCTTAAGTACCCACTAGCCAATGCTTCCGTTTTTGGCTCGAAATCACAGGGAAGTTCAGAAATTCCATCAATTGGTGAATTGGGTATGAGTCGTGAACGTGTCAATAATGCGAATCTTGGTGGGTTTTTGAGCCATGGAAGCTCCGATGGCGGGCAAGCGGGGATCAATGGTAATCTGTCAAGATGGAGAGGTGAAGAAGGAGCATCTAAAGATGGGGGTCAAGAACTCTTGGGTTCTTTTGATGGGAACAATAGTGGTTACTCACAAAATGTTAGTAATAGTACCTATAAGCTCAACTGTTGA
>ANJIBAICHA01565
CCTAACTATCCTATTACTCACGTTTCTAATGCTATTGACCACATCTCCAAGCTCTGGAAGACTGATTTCATTAAACCATATATGTCTACGAAGGAGCTCCAAGTTATTTTGTATATTCCTTTATCTTTGGAGGGGAGAGATGACACTCTAGTGTGGCATCCTAGTAAATCAGGTGTGTATTCTGTTAAATTGGGGTACAACTTGGCTAGATCTATAATTAGCTCCTCCACAAACCCCCAACCATCTACATCCTTCTCACTCTCTTGTGACTTTTGGAATAGTATTTGGAATCTTGATGTGTCTCCAAAGGTTTGC
>ANJIBAICHA01566
TGGGATTTAAGGCAAAGCTATTGGTGGCCTAGTATGCAGAAGGTAATTGTAGAATACGTGTCTAAGTGCCATCAATGTCAGCAAGACAGAACTGAACATCAAAATCCAGCGGGATTACTTAAACCTCTCTCAATTCTGGAATGGAAATGGGCGCACATAACTGTGGACTTCATCGTTGGTTTACTTCAGACACCTCGAGGTATGAACTCTATTTGGGTTATTGTCGATAAGTTAACTACATCAGCACATTTTTTGCCTGTAAGGACTAGTAATGCTGCCTATAGATTGCCTATAATTTATATTGATGAAATTGTTTGTTTACATGGAGTATCGGTATCCATTGTTTCTGATAGAAATCTAAAATTTGTATAG
>ANJIBAICHA01567
CGCGTCACCATTCCAAGAAAGAATTTCTTTAGTAAGCTTGAAACTGGCGGCGGAGGAGCCAAGATCCATGCATGGGTCGATTCAATGAGAGCTTCTTCTCCAACTCGTAAATCCTCTGAAACTGAGGAAGATCATATCAAAAACTCTTGGATTCTTCAACACCCCTCCGCTTTGGACATGTTCGAGCAGATAGTAAATCTATCAAAGGGAAAACAAATAGTAATGTTTCTCGATTACGATGGCACTCTCTCGCCAATTGTCGAAGACCCTGATCGAGCTTTCATGACCAATGAGATGAGACAAGCTGTAAGGGACGTTGCAAAGTACTTCCCTACAGCGATAATCAGTGGGAGGTGCAGAGCCAAGGTTTATAACTTTGTAAGATTATCACAGCTTTACTATGCTGGTAGTCATGGCATGGACATCAAGGGACCATCCAAAGGTTGCAAATGCAGAAATGGCAATCAAGTGGTTCCATTTCAGCCTGCCAGAGAATTTTTA
>ANJIBAICHA01568
GATTTTCAGCCTGAGCAAATTTCTGTTTCTCTTTCTTCAACTTATGACTCTGTTTGGATCTCTTGGATCACAGGGGAATTCCAAATTGGAGACCACATTAAACCATTGAATCCAAAAGATGTGAAAAGTGTTGTTTATCATGGTATCTCCAAATCTGAATATACTCACAAAACCAAGGGGGATTCACTCATCTACAGTCAACTTTACCCTTTTGATGGCCTTCAGAATTACACTTCTGGAATTATACACCATGTTCGTCTCAAAGGGTTGCAGCCTAACACGATATACTATTATCGGTGCGGAGATCCTTCTATGGGAGCAATGAGTGAGGTCTTTTCTTTCAAGACAATGCCTATTCATGGCCCCAAAATTTACCCAAAAAGAATAGCAGTGGTGGGAGACCTAGGTCTTACTTACAATACCACTTCAACAGTTGAACATATGATACAAAACGATCCTAATCTTATTCTAATGACTGGGGATGCAACTTATGCTGATTTGTATTTGACAAATGGTACTGGGGCCGATTGCTACTTTTGTGCTTTTGGTCATACTCCCATTCATGAGACCTATCAGCCTCGTTGGGATTATTGGGGCAGGTACATGCAGCGTGTGGTGGCTAAAGTTCCAATAATGATGATAGAAGGAAATCATGATGTAGAAGAACAGGGTGGTGATGTGCAATTTGCATCCTACAGCTCTCGATTCGCATACCCATCCAAAGAGAGTGGATCCAAATCCACATTGTATTATTCTTTCAACGCAGGGGGCATACATTTTATAATGCTTGGAACCTACACTGCATATAACAAATCATCGGTGCAATACAAGTGGTTGAAGAAAGACCTTGCTAAGGTTGACAGAGAAGTGACTCCATGGTTGGTAGCTAGTTGGCATGCACCTTGGTACAACAGCTACAAGGCGCATTACAGAGAGGCAGAGTGTATGATGATAGAAATGGAAGAATTGCTCTATAAAAATGGTGTTGACTTGGTCTTTAATGGACATGTTCATGCATATGAGAGGTCAAATAGAGTATATAACTACACCTTGGATCCGTGTGGACCGGTCTACATCACCATTGGAGACGGTGGTAATCGAGAGGATAGGGCAATTCCATTTGCTGATGAACCTGGTTCCTGTCCAAAGCCATCCAGCAGACTTGGCAATTGTGCAACCAATTTCACATCAGGCCCGGCAGCCGGTAAATTTTGCTGGGACCGGCAACCTGATTTTAGTGCTTACCGGGAAAGTAGCTTTGGGCATGGGATTCTGGAGGTGAAGAATGAGACACACGCTCTGTGGACATGGCACCGCAATCAGGACATGTACAATGAGATTGGAGATCAGATTTACATTGTAAGGCAACCTGATAAGTGCCTTGTGAAACCCAAGGCTTCTTTCCAATTAGCAAGCTGA
>ANJIBAICHA01569
AAAATCGCAGGCAGATCGCACACTCATACTCCCATTCATGAGACCTATCAGCCTCGTTGGGATTATTGGGGCAGGTACATGCAGCGTGTGGTGGCTAAAGTTCCAATAATGATGATAGAAGGAAATCATGATGTAGAAGAACAGGGTGGTGATGTGCAATTTGCATCCTACAGCTCTCGATTCGCATACCCATCCAAAGAGAGTGGATCCAAATCCACATTGTATTATTCTTTCAACGCAGGGGGCATACATTTTATAATGCTTGGAACCTACACTGCATATAACAAATCATCGGTGCAATACAAGTGGTTGAAGAAAGACCTTGCTAAGGTTGACAGAGAAGTGACTCCATGGTTGGTAGCTAGTTGGCATGCACCTTGGTACAACAGCTACAAGGCGCATTACAGAGAGGCAGAGTGTATGATGATAGAAATGGAAGAATTGCTCTATAAAAATGGTGTTGACTTGGTCTTTAATGGACATGTAAGTGTCTATGGCAAACTTTTTCCATGCACCCATTCTTATGTCCTATGCTAA
>ANJIBAICHA01570
GATTTTCAGCCTGAGCAAATTTCTGTTTCTCTTTCTTCAACTTATGACTCTGTTTGGATCTCTTGGATCACAGGGGAATTCCAAATTGGAGACCACATTAAACCATTGAATCCAAAAGATGTGAAAAGTGTTGTTTATCATGGTATCTCCAAATCTGAATATACTCACAAAACCAAGGGGGATTCACTCATCTACAGTCAACTTTACCCTTTTGATGGCCTTCAGAATTACACTTCTGGAATTATACACCATGTTCGTCTCAAAGGTATTACTTTACTTTCACTGAATATTAAGTGGGTTTTTTATTTTTATTTT
>ANJIBAICHA01571
ATGCTTGTGGTGGCAATGTCTGGGATGGTTTGGGTTCAACCAGGTTCTTTGTTTGCAGTTTTGCAAAGTTGGGTCGGGGGAAGGATGGGGAAGAGGCGTCGAAAGGCTTGGATTCTTGCCTTGCATTGTTTACTTTGGCTGATTTGGTTGGAGCGAAACAAGCGGGTGTTTCATGGGGTGGCTCATTCCATCACTTGGTTAGAGAGGCGCCTTCTTACTGTTCTGTATAGTTGGGTGATAGGATTAGTGGATCCAGATGTATTGGCTTTTACAGATTTTGTGGAGAATTTGATTAGTTAG
>ANJIBAICHA01572
ATGAATATATTCAGATTAGTAGGTGACATGACCCATCTCGCAAGTGTCCTCGTTTTGCTTCTCAAGATCCACACCATTAAATCCTGCGCTGGTGTTTCACTGAAGACTCAAGAGCTCTATGCTACTGTCTTTGCAACTCGCTACTTGGATATATTTACAGATTATATCTCACTTTACAATACTGTCATGAAGTTAATATTCTTGGGGAGCTCTTTCTCAATTGTTTGGTACATAAGGCACCACAAGATTGTCCGCAGATCTTACGATAAAGACCAAGACACCTTTCGCCATTATTTTCTTGTGCTGCCTTGTTTGCTTTTGGCTCTAGTCATGCATGAGAAATTCACTTTCAAAGAGGTGATGTGGGCATTTTCCTTATATTTAGAAGCTGTTGCCATACTTCCTCAGCTGGTCTTGTTGCAAAGGACGAGAAATATTGACAACTTGACCGGGCAATATGTTTTTCTCCTTGGCGCATACCGAGCATTGTATATTTTAAATTGGATCTACCGCTACTTCACTGAGCCACATTATGTCCACTGGATAACTTGGATATCAGGGCTTGTGCAGACATTGCTTTACGCTGATTTCTTTTATTATTACTTCCAAAGCTGGAAGAACAACGTGAAGCTTGAGCTACCAGCTTGA
>ANJIBAICHA01573
ATGGCATGCCAGGCAATGCATTCATGGACATTTGGTGGGTTAGTTGGGGCTTTTCTTGACCTTGCTATTGCTTATCTTTTACTCTGTGCGTCAACTCTTGCTTTTATGGCCTCGAAATTTCTGGGTTTCTTGGGACTCTGCTTGCCATGTCCTTGTAATGGACTGTTTGGCAATCCCAAGGGCAGTTATTGTTTGCAGAGACTATTAGTTGATTTCCCAATTGAGACTGTCTCTTCTGTTCAATTGTCTGTGAAGAGCAAGTTGCCCTTCAGTTCAATTTGGGAAAAGGACCAAAATTATCATTTGAATTTGAAGGTAATTAGAGATAGGGACAGTTATGTTGAAGGTTTAATTGAAATGGAAGGCGATGCATCGTGTAGCTCAATATCTGGCACCGGGAAGTCAGAAAATGTGTCTGAAAGGGACTTGGTTCTGAGGAATGAATCGGATATG
>ANJIBAICHA01574
GGATTAACTCACAAAACAAAGGGGGATTCACTCATCTACAATCAACTCTATCCTTTTGAAGGCCTGCAGAATTACACTTCTGGAATTATTCACCATGTTCGTCTCACAGGGTTGAAGCCCAACACAGTATACTATTATCAATGTGGAGATCCGTCTATACCAGCAATGAGTAATGTGTCCTATTTCAAGACAATGCCTGTTTCGGGTCCTAGGAATTATCCAAAAAGAATAGCAGTGGTGGGAGATCTGGGTCTTACGTATAATACCACTTCAACAATCAGCCACTTGATGAGAAATCATCCTAATCTTGTTCTATTAGTCGGGGATGTAACTTATGCTAACTTGTATCTCACAAATGGTACTGGTTCGGACTGTTACTCTTGTTCGTTTCCACAAACACCCATTCATGAGACCTATCAGCCTCGTTGGGATTATTGGGCCAGGTTTATGCAGCCTCTAGTATCTAAAGTTCCAATAATGGTGATAGAAGGAAACCATGATATAGAACAACAGGCTGGAAATCTGACATTTGCATCTTACAGTTCTCGATTTGCATTCCCATCTGAGGAAAGCGAATCTTCTTCCACCTTATATTATTCTTTCAATGCAGGAGGTATTCATTTCATAATGCTCGGGGGCTACATTGCTTATAATAAATCAGCGGATCAATACAAGTGGTTGGAGAGAGACCTCGCTAAAGTTGACAGAAAAGTGACTCCATGGTTGGTAGCTATGTGGCATCCACCATGGTACAGCAGCTACAAGGCACATTACAGAGAGGCCGAGTGTATGAAGGTAGCAATGGAAGAACTGCTCTACAAATATGGTGTTGACATGGTCTTTAATGGACATGTTCATGCGTATGAGAGGTCCAACAGAGTATATAACTATACATTGGATCCGTGTGGTCCTGTTTATATCACAGTTGGTGATGGTGGTAACCGAGAGAAGATGGCAATTCCACATGCTGATGAACCGGGTAATTGTCCAGACCCATCCACCACACCAGATGGTTACATGGGTGGATTCTGTGCATACAACTTTACCTCAGGCCCAGCCGCAGGTAAGTTTTGTTGGGACCGGCAGCCTGATTACAGTGCATACAGGGAAACTAGCTTTGGACATGGGATTCTAGAGGTGAAATGA
>ANJIBAICHA01575
ATGGCTAAACTAATCATCAAACCCAATCACAGCAAACAATTCAAGATCATTCTCTTTGGCTGCTTCATTTTCTGTTCTCTACTTCTCTACTCCCAGTACTCATCTTCTTTATCAGGTAACAATGGTCTCTCCTTCTTTTCAAATTTATTCCTTCAACAAAATTCAACTACAAAGCCTGTTTCCAATTCATCATGTTCTGGTAAATACATCTATGTTCATGATCTTCCTGGCAAATTCAATCAAGAAATAATCAAGAATTGTTCTTTGCTAATCAAGTGGCATGAATCTGAAATGTGCCAGTCTTTATCAAACATGGGTCTTGGTCCTAAGGCAATGAACTCTCATGGGATTCTCCAAAACAAGAGCTGGTTTGTCACAAATCCATACATGTTGGAAGTCATTTTTCACAATAGAATGAAAAATTACAAGTGTTTGACTAACAATTCATCGATTGCGTCTGCGGTGTACGTACCATTCTATCCAGGCCTTGATTTGGGTAGATTCCTCTGGGGTTTCAACGCGTCGATGAGAGATTCGACATCCATTGATCTCTTCAATTGGCTTTCCAAAACACCTCAATGGAAAAAAATGTTGGGTAAGGACCATTTTTTGGTACTAGGGAGGACTACTTGGGATTTTAGGAGACTAATTGATAATGACACTGAATGGGGCAACAAGCTCCTGTATTTGCCTGAAACAAATAACATTACAGTTTTAGCAATTGAGTCTAGTCCTTGGATTTATAAAGATTTTGCAATTCCGTACCCTACTTATTTTCATCCCTCGAGCGATGAAGAAGTGTTTCAATGGCAGGACAAGGTGAGAAGGCAAGAAAGGCCTTACTTGTTCTCATTTGTTGGCGCTCCACGACCCACAATTCAAGATTCTCTCCGGGCTGAGATCATCAATCAGTGTTTGAATGCGAGTGAAAAATGCAAATGGGTAGATTGTGGTTCCGGTGACAAGTGTAACGGTCCAATTCACGTGATGGAAGTGTTTCAAATGTCAAATTTCTGCTTACAGCCTCGCGGGGATACATATACTAGGCGATCAACTTTTGATTCGATCTTGGCCGGTTGCATTCCTGTATTTTTCGATACAAGAACGGCTTACGATCAATATATTTGGCATTTGCCTAAGAATTATTCAAAATATTCGGTTTTTATACCCAAAAATGCCATTTTAAATGGGACAGAAGATCAGATTGAGAAGATATTGAGTGGTATATCAAGAGATCAAGTGTTAGCCATGAGGGGAGAGGTTATAAGTTTGATTCCCAAAGTGATATATGCAAATCCATCTTCTAGGTTGGAGACGCTTGAAGATGCTTTTGATTTTGCAATTAAAGGTGTTCTTGAAAGAGTAGAGGCAATCAGAAAGGATATAAAAGAGAACAAGAGTACTATCTTTTGA
>ANJIBAICHA01576
TGCGTCATTTTTACAGTAGACTTGTCAAGTCTTCTCTCTCTCTCTCTCTCTCTCTCTCTCTCCAAATTTTCATCTAATGATGGTTCTTTCTTTCTTATCTCTATATGCTTCTTTACCGTCTTCAAGATCATCAACTTCTGCTGCAACAAACCCCACTGTAGCTACAAGATTTTAGGTCACACACACACACACACCAATTGGGAAAACATGGAAACAGAGACTATGCAGAGCCGTGCAAGGAAAATACTTGAAAGGGAGCTCAGAGACATCAATGAAAACCCCTCAACACACATCAGTTTTGGCCCTCTAAGTGATGACAACATGTTTCAGTGGCAAGGAATCATCATTGGCCCTGTGGATACCCCTTTGGAAGGTGTTCTCTTTCCCCTTTCCATCCATTTTCCCATTGATTACCCTTTCAAGCCTCCAACAGTAAAATTCCTAACCAAGGTTTGTCATCCAAATATAGGTGTAGATGGCACAATTCAAATCAACATACTAGGAGATCAATGGAGTTCTGCACTGACCACAGAGAAATTGTTACTTTCCATCTTCTCAATTCTGCTAGACCCAATTCTGGAAGACAGTTTATGTCCAATGTCGAATCCATATCGGCACAACATGAATTGCTACAACAAGAAAGCAAGAGGATTGACAAAAAAGATATTGAGATGCTGGTCAAGGATCAAGCTACTCTGTCATTCAAACTCAAAAGCTAGAGCTACAAAGCAAGCCTGA
>ANJIBAICHA01577
TTGAAATTAAGAATTTCTCCCACCATTTACTTTATATTTCATTATTATATTGTTACAAATATTTTCCATGAAACCAAACAGGGAAAGGAAACACAAAACCTAGCCCAAAGGATGGGGACAAACAAATTAAAAACAAGAGCCATGGAAACCCTTGAGTTGAATTTTATTCATAATAATAACCCATCATGGTTTTACAAAGTACCATCTTACAATTATATGAAAAGAGTAGTAGTGAACCACAAAGGGCTCAATACCACACCAAACAGTAAGATTAGGATCTTCAATTGTGAATATAACCGTGGCCCCAGGGATCATCAAAATTATTGGTTTGTTTGA
>ANJIBAICHA01578
ATGGGGAAGAAAGGTAAGAAGAAGGCCCGAAGTGGTCATAAGGAGAGGCAGGAGAGGCGGGTTTCTACAGCTTCTCAGAGAAGTGTTGGCGAGGAAAGTATTCCAACCACTGAGGCTGTTAATGATGGACTTTCAGTTGTAAAAGAGCGGAAAGTGTGTGCCCATCTTGATAAGGGTATTGATTTGGTTAAAGTTTCTTCAAGAATAGGGTCTATAGAAGGTGTTAGGTGTGAAGATTGTAGGGAAGGTGTGGTTGGTAGGCGGGCAGGTAAGGGAAGGGGCAAGCATGGGAAGAAGAAAGGGGGAGGTTCTGTGGATACTAAATCTGAGAATAAAGCAATTTGGGTTTGTTTGGAATGTGGCCATTTTTCCTGTGGAGGTATTGGATTACCAACAACCTCTCAAAGCCATGCAGTTTGGCATGCTAGGCAAAACCGTCATCCATTGGCTATTCAATTTGAAAATCTTCAACTATGCTGGTGCTTCCCGTGCAATATGCTTATTCCAATTGAAAAATTGGAGGAAAATGGTGAACATAAAGATTTATTGTCAGATATTGTAAAACTCATAAAGGGACGGTCATCGCAAAGGGCCTCAGCGGATGTTGAGGATGTTCGGTTTGGGAGTGACAGTGTCACAAGTGAGCTAAAATCAGAAAACACCGCTCAAACTAATTTTGATGGAAAAAGTGGTTATGTTGTAAGAGGCTTGGTTAATCTAGGGAATACTTGTTTCTTTAATTCAATCATGCAGAATCTCCTAGCAATTGATAAATTGCGGGAACACTTCTTGGACCTGGATGAGTCTGTTGGGCCTCTTACTGTTTCTTTGAAGAAGGTTTTTGCTGAAACTAGTCAAGAGGCTGGCTTGAGAAATGTGATAAATCCAAGATCCTTGTTTGGGTGTATTTGTTCCAAGGTTCCCCAATTTAGGGGATATCAACAGCATGACAGCCATGAATTGCTTCGTTGTTTACTGGATGGGTTGTGTACCGAAGAGTTGAGTGCAAGAAAACAAAATACTTGGGAAAATGGAATTTCCAAAAATTTGGGTCCTACTTTTGTAGATACCATCTTTGGGGGCCAATTATCTAGTACTGTTTCGTGTTTGGAATGTGGGCACTCTTCAACAGTTTTTGAGCCTTTTCTAGATCTCTCACTGCCTGTTCCAACCAAGAAACCGCTGTCTAAAAGGGCCCAATCTGTTTCTCGAGCCAAGAAACCCAAACTGCCTCCAAAAAGAAGTGCACGGATTCGTCCTAAAGTTAATAATAAGGGTGCAGATTTTGTAGAATCTGAAAGTGTTCCAATCCTGACAGCTGGTGGTGCATCTTCTTGTCTTGTAGGATCTAGTCTGCCTCTTTCAGATGAAGCAGGAGATGCTTTGGCCGATCCTACACTGCCAGAATCCATTGGCCTGAGTACAGTGGCAGAAAAGGGGAGTTCAGTTTTATTAAATCCCTTAACTACAGAAGAGTTTGAAAAGAAGCCATTCCTCAAAAATGTTACAAATAAAGAAGAAGATTCATTAGACAATTTAACATGGTTGGATTTCCTGGAACCAGATCCCGTGACAGATGGCCATGATACAGCTTCAAAAGCTAATGACACTGCAGTAATTCATGATTCAGGAAAAAAAGTTGCTGTCCAAAATGATGCCTCATTGCAGGATGGAATAGAATCAAGCAAGAAAGTCCATTCCCTTTGTATGGTAGAAACATCTGGTTCATCGAGCAATTGGGATTACTCTGAACCAGCTATGTTATTGGATGAACATGATATGGCTTCAAAAGTTAACAACGCGTCGGAAACTCAAGATTATAGAGGCAAGGATGCTGTTGAGAATGATGTCTTTTTGCAGAATATATCAGGACCTAGTGCTCAGGTTTGCACTCTTTATATGGAACCAAATCTGGAAGTTAATTCTGCGGGGAATTCTTTTGAGAATGAGCTTCCATTACAGGTTCATGGTTCTGAAATTCTGTTGCTTCCTTATAAAAATGAAACTTCAACTAGTGTTGAGATTTTGGGAGGAGAAGGTGAGGCATCCTTGTCAGCTGTTGGTTGTGAACCAGATGTATTGGACTTTGATGGTTTTGGAGACTTATTTAACGAACCAGACATTGCTGCAGGTCCCAATGCAGAACCCTTGTCAAGTAATAATAATTATCAGGCAGATGAAATTGCAGAAACTGCTTCATTAGTGGGAAATATCAGTGAGACTGATCCAGATGAAGTTGATGATAGTGATTCTCCAGTGTCCATAGAGAGTTGTTTGGCTTATTTCATAAAGCCAGAGCTTCTCTCCAATGAACATGCATGGCATTGTGAAAATTGTTCAAAAGTTATGCAAGAACAAAGGATGCAATCAAGGAAGAAAAAGCAGAAAGCTCCACCCAAGATTCAGATAAGTGGGTTGGAGGATAGAATTCAAAGTAATCCATCAAGTTCAACAAATGATTGCCCTTGCCCTGGTGAAGTTAGAAGTCTAAGTAATGGAGATATTAGAAAAGATGTACCTAGTACTTCTGATGAAAGATTGGTATCAGATAATGGGAAAATCGATGTTAACAAGTCAGAAGAAGGAAATGATGAGATAAATGATGCAGTTGCAGAGCTATCACAGTCTTCAAGTTCTTATAAAACTTGTAGTCAAGCAACTATCAGTGGTGAAGGCAGTGATTCTTGCAGTGTTAATGAGCCTAGTAAAGCTGGATGTGATGCTGATGAGCTTCAGCAAAGGAAGTTGCAGTTGTTACCTGAAGGATCTGACTCAGAAGGAAGTGACAATGAGGAGATGAATTCATACAGTGTGAAGGTGAAGAGGGATGCAACTAAAAGGATCCTCATTAATAAGGCACCAACTATTTTGACGATTCATCTGAAGAGGTTCAGCCAAGATGCTCGTGGTCGCTTAAGTAAATTGAATGGTCATGTGAATTTCAGAGAGACAATTGATCTTGGACCATACATGGGTATCAGGTGCACGAAGAAGATGGATGAGTGCAAATTTCGTCTGCTTGGAGTGGTGGAGCATCTGGGAACGATGAGGGGAGGCCACTATGTTGCATATGTGAGAGGAAAGGGCAATAATAGGAAGGCTGAGAATGAAAATGAAGAAGATGTGTGGTATCATGCTAGCGATGCTTATGTGCGCGAGGCTACTTTGGAAGAAGTTCTACGCTGCGAGGCCTACATTCTATTTTATGAAAAAATGTGA
>ANJIBAICHA01579
TTTACGCCCTTGCAGATCGCACATAGTGATAAGGAGGCGAAGGAGTTAGATTGGTTCAAGAGGGTGGAAGTTATTAGAAGTGTGGCTCATGCTTTGTGTTACATGCATCATAGTTGCATGCCTCCAATAATTCATCGTGACATATCCAGCAAGAATGTTTTGTTGAGCTTGGAAATGGAGGCTCACGTCTCGGATTTTGGCACTGCGAGGTTTTTGAAGCCTAATACCTCACGTTGGACCTCGGTTGCAGGCACATATGGATATATCGCACCAGAGTTGGCATACACAATGGCAGTGACAGAAAAATGTGATGTGTATAGTTTTGGGGTTTTGGCAATTGATGTTTTGATGGGATCACATCCAGGG
>ANJIBAICHA01580
ATGGGTATGTGGAGGCACAGGGTAAATACCCCAACAAGTCTTGAATACTTTAGGCAAGAATTCTCTATCCCAGCCGACGTTCATCTTAAGCTGGCTGGGGATAATGACACTATCGTGCCTACAGACCATACAATGCCTTTTCCAGTAGTTGCTTTTATCGAATGTGGACTTCGGCTTCAACTCGATCCCCTTTTTCGTCAAGTTCTCTATTTCTATAAGCTAAACCCCATGCAACTTACTATCAATTCCTATAGGATAATTAATGGTATTATAGCCTTAGCTAGGCAAGAAAACCTCAGAATCACCCTCGCCGACCTTCAATATTGTTATACCATGTGCCCTCTTGATCTGAAGGATAGGGGTTTTGTATATTACCTTAAGCCGAGATCCACTCAGTACAAGATTATAGCCGACCTTCCAGACTCCAACAAGGGGGCTGGAGATGACTATCTTATTGCCTCTGGAAATTGGGAATTTGGCCCAGATGAAGATGTCCACCTTTACCCTCTTCCTCGAACACTTACAGAGGGCAAGAGTAAGAGCCCTGAGTCAACACTTAGTTGTTTTCATTCAACACTTAAATACTTTTGTTGTTTCTGA
>ANJIBAICHA01581
ATGCTTTTGGGTGTCTCTGTTTCATCTCCTCCGTCAACATCAACATCAGGATCAGGAGCATCAGGATCAACTTATGAAAATCAGCAACAATCGCAGAGGTCGTGGTGGAAATCAATGTTTTCTTCGTCGGTCGTCAACCCAGTTGGGTCCTCTGTTGTTCTCCCAATCTATGGCAATGTTTATCCCCAAGGATTTTATCATGTTCAGCTCAACATAGGGCAGCCATCAAAGCCCTACTTTCTCGATCCCGACACTGGCAGTGACCTCACTTGGCTTCAATGTGATGCACCTTGCGTTCATTGCACTAAGCTGCTTATCCCATATTTGAGATGA
>ANJIBAICHA01582
AAAGAGAATTTCCCGTATGTGCGGCACTATGCACGCACATGCCCCATCATCTCACCAAAACATGGTTGGGCACTGCTAAATCCGCAAGTGCGGGGAGTGATCCTTGACCAAGCCGCACGTGCGGCTTCGGCCCCGCACGTGCGGGACGCCCATTTAAAAAAAAAAAAAAAAAAAAAAAAGGGGGAAGTGGGAATTGCATGTGGTACATTCTTTCATAATTTATTTGATTCTCATGCTGGTTTCACGGGTATCTGTATTTATTGTTGGTGTGTGCAGGATATGAGTCGCCGTATCACTGCTCGGGCCTCCAAAAAGGCCAGGGGTGCCTCCTCTTCGGCGCCACCACCACCTCCATCACCACCATCCTCGCCACCACCACCAGGAGACTTGCCACGGCCGGAGTGGGCTTCACCGCCTCTTCACAAGCTCATGCAGGTCAACCTGCCATTCTTCCAGCATGACGAGGACACTACTTGGGCG
>ANJIBAICHA01583
TCTCTCTCTCTCTCTCTCTCTCGCTTTGTAGCCCACGTTAGTAGTCCTCCTCTTCCAGCAACCCATATAACTTTCGGCCATGGCATCACTGTTAGAGGTGGTTGTGGTGGCGGCGATGCCAGTCCTCTTCCTGATGGGTCTGTCTCTCTCCACCAACAACGGCGGCGGAGTCGAAGCCACATGGTGCGTGACGAGGAGCGAGGCCAGCGACCAGGCTCTGCAGACGGCGCTGGACTACGCGTGCGGCGCCGGAGCAGACTGCGCGCCGATTCTGTCGTCAGGGCTGTGTTACCTTCCAAACACGCTTCAGTCCCACGCTTCCTATGCCTTCAACAGCTACTACCAGCGCAGGGGCAATGCCCCTGGCAGCTGCGACTTCTCCGGCACCGCCACCGTCGCCGGAACTGA
>ANJIBAICHA01584
TTTAATTTTAGAAGATCCCTCTTTGCTTGGGAAGAAGAGGAGTTGAGGAGACTGTCAGTCCATCTCAGCAGCTTCCCTCTACTCAGAGCCAATGTTCCGGACTGTTTGAAATGGAATGCTACTCCATCTGGTGTTTTCAGTGTTTCTTCTGCCTATCACTGGTTTGAACTAGGTTTTGGTCCTCCTTGCATGGCCTCAAGTTCACTGTGGAAGAATGCTGCACCACCAAGAGTTCAATTTTTCGGTTGGTTGGCTTGGAGGGGTAGAATTAAGACTGCTAGTTTCCTGAGAAGGATTGGTATACTTAATGACAATGTGGATGTCTGTTGTATTTTTTGTAAAGAGATGGAGGAAACTTCTATTCATGTTCTACTCCATTGTCCTTTTGTTTGGCTGATCTGGTCTTACTTTGTTAATTGGTGGGGGCTGCAATGGGTTTTACCAGGTTCAGTTCAGGACCTGCTGGATTGGTGGGCTGGGTGTAGGCACACTAAGATGGTAAAGAAGATATGGAGTGTAGTCCCTTTGGCTATTTTATGGTCAATCTGGAAACAAAGGAATGATTGTGTGTTCAATGGGGTACAGCCCTCTTTGATACTTTATGTGAAAACATTAAGGTCAGAATTGTAG
>ANJIBAICHA01585
TTAAAAGCCACAGAAGAGGAAGCACATGTTCTTGATCTAGTTGCTGAAGATAGGCCATTATCTGCAGATGAACTGGCTAGGAGAAGAGTATTGCATGGCGATGTTTGGAAGATGAACAAAATGTTAGAAAGGTTGTGGCTCCAAAAATCTAGACTCAACTGGGCAATATCAGGCGACAGAAACACCTCTTTTTTCCATTCTGTGGCAAGTTGTAGGCGTAATAGGAATGCCTTATGCTCAATTCTAGTGAATGGAACTAATATTGAAGATCCCATAGGTGTTAAATCAGAGGTGTTGAATCATTTCAAAAATCTTTTTGCTGAG
>ANJIBAICHA01586
GGATCAGCCGATGAGCCTGTTTGTCGTGGTGGTGGTGGTGGCAGTAATCTTAAATCATCGTCACCATCCTCACCCGATAGATTGTTTTCGAGTCCAGAGTCAAATTCTTCAGCAGAAGATTTTGCAGCCACTTTGAGTACTAATGTCAACCATTCGCATCCATTCATGGGTGGATTGGATATTGTTGACTCAAATGGAGCTTCTGGTTCAAATCCAAAAGACACCTACATTCCTGAACCAGCCATCTTGGACATATCAGCAAGAGCCACAAAATCACTTGGGAAGAGCCAAAATTGTGAGCCCATATCATCTTCACCAAACCCCTCATTTTCCATGCCTCACCTTGGCAATGAATGGCTCAAGATCAATCACAAC
>ANJIBAICHA01587
ATGGGTGGATTGGATATTGTTGACTCAAATGGAGCTTCTGGTTCAAATCCAAAAGACACCTACATTCCTGTAAACTTCTTGAAATCTTTCCCCGAGCTGAGCTATGCTCAAATACCTGAACCATCTTCACCCTCTTCACCGTCATCAACCGCGTCAAAATACCCAAAACTTGGTTTGTTTTTGCAGGAACCAGCCATCTTGGACATATCAGCAAGAGCCACAAAATCACTTGGGAAGAGCCAAAATTGTGAGCCCATGTCATCTTCACTAAACCCCTCATTTTCCATGCCCCACCTTGGCAATGAATGGCTCAAGATCAATCACAACTTGTCAAATTACACTTCAATAGGGTTCAGTGACTACTGGCTGAGCACCACCAAGACTCAGCCCATGAAGCACACTGGAAGAAAATTGCTGCAGCCACATCACTACCACCAAAAGGCAGGCCTGTCACCACCACCACCATCATCATCATCCCAAGGAAAGGTGTTTAGAGGGGTGAGACAAAGGCATTGGGGAAAATGGGTTGCTGAGATTAGGCTACCAAGAAATAGAACAAGGGTTTGGCTTGGGACTTTCGAAACTGCAGAGGAAGCTGCTTTTGCATATGACACAGCGGCGTACATTTTAAGAGGAGACTATGCACATTTGAACTTTCCAGAGCTAAAAAATCAACTCAAGGCCAATTCTGCTAATGGTGCAACCGCTGCGCTTCTTGAAGCCAAATTACAAGCAATAAATGCTAATAAGAAGGGCGCAGATCTTCATCCACAACCAAAATCACCAAATAAAGACTTGGTTGAGAGCTCAAGAGTAATCAAAGGTTTAAATCAGAACACAACAAGAAGAGAGTGGCAATTTGAGTTGGAAAGTAAAGTTGGATCTGAGATTATGATTGAGAATAGAAAGACTCATCAAGAAGTGTTGTCAGATGTTGATGCTGTTCAACTAAGTAGAATGCCTTCCTTGGACATGGACATGATCTGGGATGCACTTCTAGTATCTGATTCATGA
>ANJIBAICHA01588
CCAGAACGAGACGCAGATCGCACAGGGGGATCAGCCGATGAGCCTGTTTGTCGTGGTGGTGGTGGTGGCAGTAATCTTAAATCATCGTCACCATCCTCACCCGATAGATTGTTTTCGAGTCCAGAGTCAAATTCTTCAGCAGAAGATTTTGCAGCCACTTTGAGTACTAATGTCAACCATTCGCATCCATTCATGGGTGGATTGGATATTGTTGACTCAAATGGAGCTTCTGGTTCAAATCCAAAAGACACCTACATTCCTGTAAACTTCTTGAAATCTTTCCCCGAGCTGAGCTATGCTCAAATACCTGAACCATCTTCACCCTCTTCACCGTCATCAACCGCGTCAAAATACCCAAAACTTGGTTTGTTTTTGCAGGAACCAGCCATCTTGGACATATCAGCAAGAGCCACAAAATCACTTGGGAAGAGCCAAAATTGTGAGCCCATGTCATCTTCACTAAACCCCTCATTTTCCATGCCCCACCTTGGCAATGAATGGCTCAAGATCAATCACAACTTGTCAAATTACACTTCAATAGGGTTCAGTGACTACTGGCTGAGCACCACCAAGACTCAGCCCATGAAGCACACTGGAAGAAAATTGCTGCAGCCACACCACCACCACCATCATCATCATCCCAAGGAAAGGTGTTTAGAGGGGTGA
>ANJIBAICHA01589
ATGGTCCTATGGGCAGATCGCACACTCCATCTCCTCTCGCGCTGTCTCTCTCTCTCACTCTCACTCTCACTCTCACTCTCACTCTCGCGATTTTCATCTGCACTGCATGCACCCACTGATCGAGTCTCTCTCTCGTCGCAAGATCGACCGATCGACCTCATCGCACACCTCACAGTCTCTTACTCTCTGGTTTTGCATCTACACCGATCGACCAACTCTCTCATCGCACCGATCGACCTCACATCACAGCGAAAAGTGATGGATGAGAAAATCAGACTCAAGGAGGAACAGGAGGAGTTTAAGGTACTCAAGGAGGAAATGGACGTGAAAGTGGGACTGCCAAAAAGAGATGAATGGATGACGACGTTACCCCCAGAAAGAAAACCTGGTGTGCCTACACAAACAACAAAGTTTAGCCGGACCTCTAAAGATGGACGTGGCGATACCAGTATTTGGACAGATAACCCATCAGAGAGAGCCCAAAAAGCAAAGATGAATTACTTAGAGGCCTATAACGAGGCTGCAGCACTCGCTTCTACGGATCAAGAAAATAAAATTACAAATTCAGACGCAGCATTGGTGGATGAATATAACAAAAGGAAACGGCCGAAATCATTGGTAGAAAAGCACAGAGAGGCTGCTCGGACTAGCAGTAGTTCTAAAAAGAAATCCAAGCAAGAGCGAGCAAAAGAGGAGTGGGAGGGGCAACATCCATGGAAGCCTTGGGATCGTGAGAAGGACTTGACAGCTGGGCGGCAAAGTGTAAAACTGTATGCTGAAGACATGTCACAGGGTCTGGCATCCCGTTTTTCTTCTGGAACCTTCCAGAGGAACTTCCTTTAG
>ANJIBAICHA01590
CATAAAATTTCCCAAAAACCAAAAACAACAAGACAAACTTCCTATATCAGGAAAGAGGTCCAAGCGGAAATAAAGGCAAAAAAAGAGTGCTTTAAAAAGTGGCAGAAGGATAGAACTGAGGAAAACCTTAAGAGCTATAGATTGGCTAATAAGGAGGTCAAGAAAGTAGTGAGAGAGATTAAGTTGAAAGTTTATGATGACCTATACACTAGACTAGATAGTAAGGAGGGAGAGAAGAGGGTATACCAACTTGCTAAGATACGGGAGAGGAAAACAAGAGATTTTAATCAAGTAAAGTGCATCAAGAGTGAGGATTCTAAGGTATTGGTGAAGGACGATGAGATTAAGGAAAGATGGAAGAATTATTTTGAGAAACTGTTAAATGAGGAACATGGAAGTACGACAATAGGGGAAGAAATAATCAGTAATACGATAAACCAAGACTATAGGTTCTATCGCAGGATTAGAAATTTTGAAGTGGAGATTGCACTTAAGAAGATGAAATCAAATAAGGCTTTAGGACCTGATGATATCCCTATTGAAGCTTGGAAGTGTTTGAGTAAATTAGAG
>ANJIBAICHA01591
ATGGATAGTTTGGTTTGGTCCTCTTCTACTTCTGGTCCCTTCTCTGCAGCTTCTCTTTATTCCCATAGCACCTCTCTCTTGGGGCCTGATCTTCCCATTACTAAATTTATTTGGTGCAACTTATTACCCCCTAAAGTCCATTTCTTTGGTTGGCTTGCCTGGAGAAATAGAGTTAAAATCGCAGATTTTCTTCACAACCATGGCATCCTTGGTTCCAATGTATCAACCTCCTGCACTTTTTGTAATTCTGCTGTTGAATCTTCCAGTCATGCTTTGCTTCATTGTCCTTTCTCTTGGTCCATTTGTTCTTCTGTGATATCTGACTGGGGAATCCTTTGGTGCATCCCATACTCTGTAGCCGAGTTACTTAACTGGTGGATGAGTAGGAAGTTTAGGGGCTTTACTTCCAAAGTTTGGAGGTCCATCCCATTGGTTGTTCTTTGGTCGCTTTGGAAGCATAGAAACGAGTGTGTATTTTCTAATGCTCACCCTAATCCAGTGGAACTGTGGGACCTAATCAAAGTCAGGTTAGCTTATTGGCTAAAGGCCTCCATCAAAGATTTCCCCTTTTCAGTCTCGGATTTTGTCTGTAACTGGAGGAACATTAGGAGCTTCACCTGA
>ANJIBAICHA01592
GTCACGGGGAGCAGATCGCACATGCTTGAAGTTTGTTGTTGTGTCCCAAAGGAAACAAAAGATATGTGGAACAAGCTCTTCAAAGAAGGGTATGGAGCAGATGTCCATATTATCACCGAGGAGAAGACAATTATTCCTGTTCATTCCAGCGTTCTGAGTGTTGCATCACCAGTCCTGGGGAATTTCCTTCAGCAATCTAAAGTTAAGAGTGGTATCAGGTACATTAAAATTCCTGGGGTACCTCATCAAGCCGCCTGTGCTTTCATACGTTTCCTTTACTCATCCTGGTATGTTGGAAATTTCTCTTTTGAATTCTTCAATTAG
>ANJIBAICHA01593
ATGGCTTCAAGATCAATTCTACGGAGAAGGAAGTTTGTCTCTGATTACCTTAATGTCTCTGCACGCTCAATTCAAAGTTTTCAAATTCTTGGTCATGGACAATCCAATCAGTATGTGGATTCCCGTGGTTTGAGCTCTGGTGCAAATCATCCTTCTGGAGATATTTTTTGCATAAAGGATGGGGATGCAGGTTCAGCTGTGAATGAGGATTTACTAAAATTTTCGGCATTGGGAATCTTTAAGCATAGATGCTATGGAGTTATGGCATCCGGTCATGTGAATGGAAGATCACAATTTATTCTCCCTATGGGGATGAGGTTGATGCCGCAATCTATACATTATGCTTCGACAGCGACGGCAGGTAAGCCTGATTTGGGTAGCGATGATGAAGATAAGGAGGAACTAGTTGCTGAAAAGAGAAAAGAAGCATCTCCGGAGGAATGTGATCAAGCTGTTGAAGGTCTGAGTACTGCAAAGGCCAAAGCCAAAGCCAAACGATTGCAAGAATCTGAAAAGGTTGCTAAGTCTGCTTTACAGAGAGTATGGGCCACACTCCTGGGGATTGGTCCAGCTTTGAGAGCTGTTGCTTCGATGAGCAGGGAAGATTGGGCAAAGAAGCTAAGTCATTGGAAAAATGAATTTATATCAACACTGCAACATTATTGGTTGGGTTGTAAGCTACTGTGGGTTGATGTGAGGATCAGTTCAAGGTTGCTGCTTAAACTTGCTGGTGGGAAGAGTCTCACCAGGAGGGAGAGGCAACAGCTAACCCGAACCACAGCTGATATTTTTAGACTAGTTCCATTTGCTGTTTTTATCATTGTCCCATTCATGGAATTCTTGCTCCCAGTTTTCTTGGCGGTATTTCCCAACATGTTACCATCAACATTTCAAGATAAAATGAAAGAACAGGAAGCATTGAAAAGGAGGCTAAATGCAAGAATAGAATATGCAAAATTTCTCCAGGGGACTGTTAAAGAAATGGCGAAGGAAGTCCAAAGCTCACGGAGTGGAGAAACTAAGAAAACAGCTGAAGATCTCGATGAATTTTTGACCAAGGTTAGAAGAGGTGCTGGTGTCTCTAATGAGGAAATTTTGAGCTTTGCTAAGTTGTTCAACGATGAACTCACACTGGATAATATTAGCAGGCCTCGGTTAGTGAACATGTGCAAGTATATGGGAATTAATCCTTATGGAACAGATGCATATTTGCGGTTTATGCTTCGAAAAAGATTGCAATGGATAAAGAATGATGATAAAATGATACAAGCGGAGGGTTTGGAGTCTCTTTCAGAAGCTGAACTTCGTGAAGATTGTAGAGAGCGAGGCATGCTTGGTTTACTTTCAGTTGAGGAAATGCGCCAACAGCTTCGTGATTGGTTGGATTTATCTCTCAATCACTCAGTACCATCTTCACTTTTGATCCTCTCCAGAGCCTTCACTGTTTCTGGAAAGTTAAAGCCGGAAGAAATCGTTGGGGCTACATTGTCTTCACTTCCAGATGAGGTTGTCGATACTGTTGGTGTCGTAGCCTTACCATCTGAAGATTCTGTTTCAGAAAGGAGGAGGAAATTGGAGTTCCTTGAAATGCAAGAAGAACTCATCAAGGAGGAACAAGAGAAAGAAGAAGAGGAGCACGCTAAGAATAAGGAATCTGCTGTTGGTGAAGAGGATGTGGCTTTGAAAGAAATGGTCATTCCGACAGCAAGAGAAGCACAAGATCAAGCTAGAGAAAGAACTCTGGAAAAACAAGAGCATCTTTGCGAACTCAGTCGAGCTTTGGCTGTTTTAGCTTCTGCATCTTCAGTCAGTAGAGAACGTGAAGAGTTCCTGAGGCTAGTAAACAAAGAGATAGAACTCTACAATAGCATGGTAGATAAAGAAGGTACAGACGAAGTAGAGGCAATGAAGGCATATAAAGCTGCACGGGAGGAAAGTGACCAGGCTTCTGACTTGGCCGTACATGATGATGAGGTTTCATCAGCACTCGTAGATAGGGTTGATGCTATGCTTCAAAAGCTCGAAAAGGAAATTGATGATGTAGATGCTAAAATTGGTGATCGGTGGCGGCTACTTGACAGAGATTACGATGGCAAAGTAACTCCCGAGGAGGTGGCAGCTGCGGCTACGTACTTGAAGGATACTTTGGGCAAGGATGGGATCCAAGAACTCATTAGCAACCTTTCCAAAGATCCAGAAGGGAAGATCCTTGTTGAAGACATTGTTCGATTGGGTAGTCGAGCAGAAGATGGCAGTACGGCTGAAGTCGAGGGGAGGTAG
>ANJIBAICHA01594
ATGCCAACCATTGCCGCCTTCTTCTTCTTCTTCTTCTTTCTCTTCTTCTTAACATCCACACCACTTCTCTCATCCTCCACCACAATCCACTACAACCGTCGGATCCTCCATCAACCCTTCTTCCCTCCAATTGATTCCCTCCCTCCAACCACCCAACCACCATTTCCATCTCCTCAACCTCAACCTCAACCCCAATCCCAATCCCAATCCCAATCCCAACAACAACCCAAATACCCATTCTCCCTCCTCTCTCCTCCCAACAAAGCAAACCCATTTTTCCCATTATACCCTTCTCCACCACCTCCTCCTCCCTCCGCCTCCCTAGCCACTTTTCCGGCCAACATCTCCTCCCTCATCCTCCCCAACTCCTCCCCTTCCAAACCCATCTCCCGAAAGCTCGTCGCCGTCGCCGTCTCTCTCTCCCTCCTCTCCGCCGCCCTCGTCACCGCCGTCGCCGCCTTCCTCCTCTACCACCGCCGCCACCGCTCTCTAACCGACGAGAAGGCCTCAAGAACAGACAGCCTCCGCTTGTTCCCGCCCAACACCACCACCTCCGACGGCGTCCTCAAAACTTCTCGTACCGTCTCTAGCACCAGCTCTGAGTTTCTTTACTTGGGTACATTGAGAGGAGTCGATGAGGACGATCACAAAGCTGCAAATTCAATCAATGCTGGTGGTGCTTCGTCTATGACAAGCTATGAGAAACTGGGTTCGCCGGAGCTCCACCCTCTTCCCCCGCTGCCAAAACAGAATTTCCAGCAAATTTTTTCGAATTCTGAGTTGGGTTCTAATGGAAACGGTGAAGAAGATGAAGAAGAAGAGGAGTTTTTCTCACCCAGAGGATCTTCGGGAGGTAAAGGGAGTCCTAATACTGATCATACTCGTCCTGGTTCGAGCGATCAGAGAGGGTTTTTGGGTGTGGAAGCTGAGAATTTTGGAAGTCGAAGCTCGAATTCGAGGAATGTTTCGTACCCATCTTCGAATTCTGCTTCCCCAACCAGTAATTCCATGTCTAGCAGTCCCTATATACTCCTAAATTTAAGCCCCAGAAGCTTAAGATCCAAGTCTAGAGACTCAACCACCGATTTCCCAGCTCCGTCTCGGCCACCACCGGCGATACCCCCTCCGAAGGGAAAGATTTTGTCCCCATCTCCACCATCTACACCACAAAAGAGAAATTCAGGGCATACCCAGAACTCCCCTGAAAGAAATTCTGATCTTACTGGACAGATTGAGCAACCTCAAGCTAGAAAACAGGGCGTTTCAGGGCAGTTTGTTGCTGTGAAATTGCCACCTCCACCGCCACCTCTGCCGCCACCGCGGTTTTGGGAAATTCCTTTTGCGCCACCGCAATCCAATCGAGAGGCAACGACAGGGCCACCAGTTCTTGCAGCGCCGTCTAGACCAGTTGTGTTTCAAAATCCGGAACTGGTATCGGTTTTGCCTGTTGAACAAGCACAGAATTTGGACTCTGTGGAGAGAAGTGAGGAAGTTTCGAAGCCTAAACTGAAAGCATTGCATTGGGATAAGGTTAGAGCCAGCTCGGACCGTGCAATGGCGTGGGATCAGCTGAAATCTAGCTCGTTCCAGTTAAATGAGGAGATGATTGAGACATTGTTTATGGTGCATGCTTCGAGTTTGGGTTCGAAAGATAACTCGTGGCGA
>ANJIBAICHA01595
CTATCCAAAAATATAGGGCTTGTTTGGTTTGTTTTTGGGAGAGTTGTTTTTGAAAAAAATTTCCAAAATTTTGTTTGGTTTATGGTTTTGCTCAAAAAATTTTCAAAATCACTTTCTCTTTCTTATACATCAATCAATCACTTTTTCTCTCTTCTCTCTCCTTCTCAATCACTTTTTTTCTCATACACATCTACTCAATTACAACAAAATATCAAATCATCCCAAACTTTCCAACTCCAAAACTACTTTCAAAATATAAAATCAAACAAACTAAAAAAATTTCTAAACTTTCTCCCCAATTTTTTTTTTTTGAAAATTACTCTCTCAAAAACAAACCAAACACACCCATAA
>ANJIBAICHA01596
ATGTTACAGAGAACGAAGAGGTTTCAACTGGTTTGTTATGCTTCCAAGCCTCAGACTTCGCTTTGGTTTATAAAGACAGAGACGACGCGGCCGACACGCGCTCTGTCAATCACGTGCATCGCCGCGTGTCAGGCACCCCTTTTGATGGCTCGACGCTTTCTATCGGGCACGTCTTTTGATGAAGTGGGCGCGCCTTTTGATGGCACGCCTTTTTATGGATTGGGCACGCCTTTTGATGGCACGCCTTTTGAAAAATTAGGCACACCTTTTGAGGGTGCGACTTTTACAAGGGTCCGACAAGACTCTGTAAACTGTCTCGACATTGATTCTGGTTAG
>ANJIBAICHA01597
ATGTCGGTTTCGGCTCTATTTGGTTCGAGAATGGTGGTCCTCCCAAACCCATCTTCTGGATTTGGTGGTGCGACGAAGGCGCCAGTCCCGAGGGTCGGCGGCGGAAGCTGCGGCGGTCTGGTGATAGAGTGCTCGTCTCGGCCGCAGAAGAAGGCGACGGCGCACCACCGCAAGACTCGGCCGCGGAAGACTCAGCCATGGGACATCCGCCGTAAGCCCACCGTCTACCCACCTCTCCCTCCCCTCCCTCCCGAATGGACTCTCGTCGCCGACGACGGCGATGCTCAATCTCTTCTTCCTCAGCCACTCGAAACCAGCGAGTAA
>ANJIBAICHA01598
ATGAATTCGAAATCGAATTCGAAAGCGACGGTGATGTTTAACGAGAGGGACGTTGTAGATACTGTTAGGGTTAGGGTTCCTCCGAATTCATCATCATCATCATCACCTTGTGCTCGTGATTGTTGTCATACAAAGTTCTTGCTTCAAAACCACTTGAATTTCAAGCGAAGCGCTTCACCTGCTAAGATTATGCGTTACGAGAACGAATCGTGGGTTGATGTCGCTCCAGAAGTCTTCGATTCGCTCCGATCGGGGTTCTTGGAAGGGAAATCGGTGGTCGAGGTTCGAATTGAGGGAGTTCTTTGCTTGTTCGATTTTTATCGAATGTTGCAGATTGATTTGAAGAGTGGGAATCAGAGTTCGATTGCTTGGATTGATGTTCACGGTAAGTGTTTTTTCCCCAAGACCTTTGTCGATGGCGGTGGAGAAGTTGCAAACGTTTCCAGAGATCCGAACATTGAAGTCGTGAATGTGTCTTCTTCAAATCCGAATATTGAAATTTCGAACGTCACCGAGGACTTGGCCTCCGAAAACCCTACGATTGAGATTGGGATTAGAATCGGAGGAGATTTCAATTCGGCTAAGAGGAAAGGAGAGAGTGAAACTGAAGGAAGTTCTTCGAACGATCAACCCGGTAAGAAGAAGAAGAAGAAGTCACCGATTAGTGCTTATGATGCAGAATCACCGAGGTGGCCGAAAACGAAACTGTTGAAAGAAGGAGAGAAAGCCTATTCAGTTGTCAAGAATTTGTTTCTGTCTGGGATAGGAGTTCTTGAACCCGGTGCTGCGATCACTGCAATTCACCAGTGCTCGCGCACCGGTCCGTTAGATAGAGCTCGATACGAAGTCTTCCAGAAGCAGATGGAGCTTATGAAGGCTGTTAGAGGAGAGGCCAATATGCAATTTGCTTGGTATGGGGCTTCGGACAAAGGAGTGGCTAGTATTTTGAGTCACGGGTTCGCATTGCCTAACAAGTTTTCTGGTTCTGAAGCTCATGGAATTGGCATCTATTTGTCTCCTTTATGCTCATCCCACACAAGTGCTATGTTATCTGAGGCCGATGATAATGGAGAAAAGCATGTTATCCTGTGTAAAGTTATATTGGGTAAATGTGAACAAATTGAAGCAGGGTCCACACAGATGTATCCTTCCTGCCAGGATTTCGATACTGGTGTGGATGATCTTAAGAATCCCAATTGGTATGTGGTGTGGTGTGCCAATATGAACACCCACATACTTCCTGAGTGTGTTGTGAGCTATAAATCTTCTGATCGTGCGGAAGGTCTATTTAGAGGATCATCGTTTGTGATGCCTCTCCCAGGTTCACCAAATGCTTTGTTAACAAATCTATTGTCCAAGTTACGCAACTCTCCTCCTTCCTCAAGAGTTCAGGAATTGCAAACTTTGTGGGTTACACATAAGGATGGAAAAGTGGCTAAAGATGCTTTCATTAAACAATTACGATCAATTGTAGGGGATGAGATGCTGCTTTCAACTATTCAGGAAATTCATGGCTGA
>ANJIBAICHA01599
ATGAGAGAGAGAGAGAGAGAGAGAGAGAGAGAGAGAGAGATGGCTAGAGAGACGCAGAACAAGAGCATGTTCATAGAACAAGCCCAAGAGTCCCTTGAAAATGCAGATACTGGCAAGAACTTCGATGACGACGGTCGCCCCAAACGAACAGGAAGTGTGGTGACTGCAAGTGCACATATAATAACAGCTGTGATTGGGTCTGGAGTGCTGTCTCTGGCATGGGCTATAGCTCAGCTGGGTTGGGTAGCCGGACCGGCAGTTCTGATGGCCTTCTCTTTCATCACATACTTCACTTCCACTCTCCTCGCCGACTGTTACAGGTCTCCTGACCCGGTTACCGGCACCAGAAACTACACTTACATGGATGTTGTTAGAGCTCACTTGGGAGGTATCCAGGTGAAGCTATGTGGAATAGCTCAGTATGGTAATCTCATAGGTGTTACAATTGGATACACAATAACTGCATCTATTAGTATGGTGGCAGTGAATAGGTCAAATTGTTTCCACAAATATGGTCATCATGTGAAGTGTTCAACATCAAACTATCCCTTCATGATCATATTTGCCATCATTCAGATCATTCTCAGTCAAATACCAAATTTTCACAAGCTCTCATGGCTCTCTATTCTCGCAGCTGTCATGTCCTTCGCTTATTCTTCCATTGGTGTTGGACTCTCCATTGCTAAAGTAGCAGGAGGTGCACATGCAAGGACAAGCCTAACAGGAGTGACAGTAGGGGTAGACGTGTCAGCATCAGAAAAGGTTTGGAGAAGCTTCCAAGCCATTGGAGACATAGCATTTGCCTATGCTTACTCCACTGTTCTCATCGAGATACAGGACACACTAAAATCACACCCTCCGGAGAACAGAGTGATGAAGAAAGCTTCACTAGTGGGAGTTTCAACAACCACCCTCTTCTACGCCTCTTGCGGTTGTCTTGGCTATGCTGCTTTTGGAAACAATGCACCTGGAAATTTCCTCACTGGGTTCGGTTTCTATGAGCCTTTCTGGCTAATCGACTTTGCTAATGTTTGCATTGCTGTTCACCTAATCGGTGCCTACCAGGTTTTTTGCCAACCGATATTCGCATTTGTAGAGAGCCGTTGTCACAAGCGCTGGCCAGATCGCAAATTCATAACAAGTGAGTATGCGGTAAAAATCCCATTTTGGGGAGCCTATTACATCAACCTCTTCAGATTGGTGTGGCGAACAACCTACGTAATATTGACAGCAGTGCTAGCCATGATATTCCCTTTCTTCAACGACTTCCTGGGCTTGATCGGTGCAGCGTCATTCTATCCATTAACTGTGTATTTCCCCATAGAGATGCACATTGCACAGTCAAAAATACCCAGGTTTTCATTCACATGGATTTGGCTGAAAATCCTCAGTTGGGCTTGCCTTGTCATATCGCTAGTAGCTGCTATTGGATCAATTCAGGGACTAGCAGTAGCTCTCAAGACATACAAGCCCTTCAAAACTCAGAATTAA
>ANJIBAICHA01600
ATGTTATATTGCTTACAGATTATTATGGGAAGGAAGAGGAAGCCTGATCATCCCCGGCGCATGATGTTTGATGTGCCATTAGTGCCACCACCATTAGAGGAGGCATCACATCGGCCAGCATCGGAGGGGCCATTAGTGCCACCACCATCTGAGGGGCCATTACCACCGTATCGACCACCATCAGTGGCACCACAGCAGCTACCATGTACTCGACCTCCACGCCTACCATCGGTGCGTCCACCATCAATGGCACCACAACAGCTATCATCATCAGCTTATGAGCCATCCGCAGGTATTTAA
>ANJIBAICHA01601
CTGATGAGGTCGAGACCCTGCCTAACTCTGCGTAGATTACATGAAAGGCTTCCTTGTGTTCTCACTGTGTCATTTTTGACATCAACGTCAAGTACGTTATTTAAAGTGCCATACATATTTGACGCTTCCACAAGATCACGCACCTTCGATTTTAAGAAGACAGATGATATCTCCTCATTGCAAAGAGGGGAACCCAAAATCTCATTGTCAAACTGCAGCATTCGACGTCTCTTTACTTGTGAAGACATCTCCGTGCATTGCTGTAATTCCTTGTCCATGTTTACTGCAATTCATTTTTTTCCAGATAAAAAACAGTGTCCTTCAAATCAAACAAGCATTAAA
>ANJIBAICHA01602
ATGGAGGAGTATAATAGTCAGATGAACGAGAACACAGCTTCAAGGGGTAGCTTCTTCTTGTACGGTGGTGGTCCAGTTCTTGGACCTAGCGCTTCTGTGTACGGACGAACTAGCAGTGGCTCTAATCACCAGACCCAGATGCCTATAAATACCTTTCATCTTCTTCAATCGGGTTCTAGTGATCAGTGTTATCATCAATCTGAATCCCCAATTGTCAAGACTGAAGCCGAAACTTCCCAGAAATTTCACTACCCTTCAATCATAAGAACCCACACTCACCAAAGCAGTACTGTTCATCATAATCATCAA
>ANJIBAICHA01603
ATGTTTTTTTATTGGTTGTTATGTCTGTATTTGTTTGTGAAAAAGGTGGTTCTGATGGAGATCAATGAGGAAGATAAGACAGTAGGGGAAGCGCTGAATACAATTTCTAGAGGGGTCCACGATAAGGGCCATTCAGTTACGATGAAGCATACTTCAGATGGTAAAGTGGACACAATGCAGACTTTACACAACTTGAATGAAGATGAGCTTGCGGGATTTGAAGAGACTTGGAAAGCTAATGCTCAGAATTTGCACCCTGACTGGAACAGCGGGTTCAATTTGCTTGAGAATGCAGATGCCAGCGGCATTGGA
>ANJIBAICHA01604
CCCTTAATCTCTTCAATTTTCCCAAGCTTCATGGTTGATCTTCTTCCCCTCTCTTCAATTCTCTTCAATTATCTTCAAACCCCCATGAATGGTGAGCTTCTCTTAGAGAATCTTTGTCTCTCCTTCTCTCTCTCTCTTTCACGGTTCTCTCCCTCTTCCTTAGATATTTTTGGCTCAAATGTTGAGTTCAACTCATATATCTCATATATATCTATACATTTAACTATATATAAGCCTATCACAATTTGGGAGAGCCAAACGCACCCTTACGAATCATACGAAATCAAATTTCAATTAAACTCCTCAGATGACTCTAAAAATTATACTGATCATAACTATGTACTCTGTTCTGGTTTCTGA
>ANJIBAICHA01605
CCTTTTCAACCTCCTCTCCCAACAAATCCTTGCAACCTGGGTCGTCTCTCTCTCTCTCCGGCCGGCAAATGTAAACGCACTGCTTTCGCACCCACCCGAGACACGGGTCTCTCGAATGTTGCCTCGCGCATCACGGGAGTTCTTCGACTCCTATTAATTGTCTATGGAGAATGGCAGGACACACATGTGGAGGTCAGATACACGGATGTTGACTACCTGGTGTTTTCTGATGCTGCTTCCTTAATGGCCTCGGGCCAGTCCCCTTACAAAAGAACTACATATCGGTACTCACCTCTGATTGCATTTCTTCTCATTCCAAATTCAATCATCCATCGTTCATGGGGAAAGTTTCTCTTTTCTGTTTCAGGTATTGTATCTTTTTTTTGTTGTTGGAGTTTTACATCTCTTGAGGAAATAAAATAA
>ANJIBAICHA01606
CCTTTTCAACCTCCTCTCCCAACAAATCCTTGCAACCTGGGTCGTCTCTCTCTCTCTCCGGCCGGCAAATGTAAACGCACTGCTTTCGCACCCACCCGAGACACGGGTCTCTCGAATGTTGCCTCGCGCATCACGGCAATGCCATCAATAAATATTCATTCACTGCTTCTGTTCTCAGGAGTTCTTCGACTCCTATTAATTGTCTATGGAGAATGGCAGGACACACATGTGGAGGTCAGATACACGGATGTTGACTACCTGGTGTTTTCTGATGCTGCTTCCTTAATGGCCTCGGGCCAGTCCCCTTACAAAAGAACTACATATCGGTACTCACCTCTGATTGCATTTCTTCTCATTCCAAATTCAATCATCCATCGTTCATGGGGAAAGTTTCTCTTTTCTGTTTCAGGTAATTTGTTACAAGCTGCATTGTGGTATGGGCTTGTTGTCCATTTAAGAATCTATCCTATAATATATGTGCTCCCTATCATCTTAGTTCTTGATCCTCTCCACTTCCGGTCTCATAAGAAGCCTGCTCTTACAGAATGGAGTTCTAGTAACAGTAAGTCAGCCCAAAATTTCAGTGTCAAGAAAGTTACTGTTAAATACCCGTTTATGGGTTGCTTTGACTAG
>ANJIBAICHA01607
CCTTTTCAACCTCCTCTCCCAACAAATCCTTGCAACCTGGGTCGTCTCTCTCTCTCTCCGGCCGGCAAATGTAAACGCACTGCTTTCGCACCCACCCGAGACACGGGTCTCTCGAATGTTGCCTCGCGCATCACGGGAGTTCTTCGACTCCTATTAATTGTCTATGGAGAATGGCAGGACACACATGTGGAGGTCAGATACACGGATGTTGACTACCTGGTGTTTTCTGATGCTGCTTCCTTAATGGCCTCGGGCCAGTCCCCTTACAAAAGAACTACATATCGGTACTCACCTCTGATTGCATTTCTTCTCATTCCAAATTCAATCATCCATCGTTCATGGGGAAAGTTTCTCTTTTCTGTTTCAGGTAATTTGTTACAAGCTGCATTGTGGTATGGGCTTGTTGTCCATTTAAGAATCTATCCTATAATATATGTGCTCCCTATCATCTTAGTTCTTGATCCTCTCCACTTCCGGTCTCATAAGAAGCCTGCTCTTACAGAATGGAGTTCTAGTAACAGTAAGTCAGCCCAAAATTTCAGTGTCAAGAAAGTTACTGTTAAATACCCGTTTATGGGTTGCTTTGACTAG
>ANJIBAICHA01608
ATGGATCCATGTCCTTTCGTGCGCTTGACCGTAGCCAATCTCGCCCTCAAGATTCCGGTGGCTTCGAAGCCCGCTCGCTCCGTCGTACACCCCTCGTCCTCGCCGTGCTTCTGTAAAATCAGGCTCAAGAATTTCCCGCTCCAAACCGCCGTCGTTCCATGCATTCCGCCGGAGAACCAGTCCCTCGACGGCCAGACTCAGCCACCGGCGGCGACTTTCCATCTGAACAAGTCAGATCTCGACAAACTCGCCGGGAAGTCTCTCTTCGCCGGAAAGCCGTATCTCAAAATCTCGATTTATACAGGGCGTAGAGGAACCACTTGCGGTGTGAACTCCGGGAGGCTGTTGGGGAAGGTGTCGGTGCCGCTGGATCTGGCTGGAACGGAGTGTAAGCCTTGCGTGTTCTACAACGGTTGGATTTCGGTAGGCAAAGACGCGAAGCGGTCGAGCGCGCAGTTTCATCTCAATGTGAAGGCCGAGCCTGATCCGAGATTCGTGTTTCAATTCGATGGCGAGCCTGAGTGCAGTCCACAAGTATTTCAGATCCAGGGCAACATTCGCCAACCGGTATTCACATGCAAATTTAGCTTCAGAAGCAACGCCGACCGAAATCAGAGGTCCAGATCGTTACAGTCCGACCCAGGCAGTTCAAGGGGGTGGTTGAGTTCGTTCGGAAGCGAGAGGGAGCGTCCAGGAAAGGAGCGAAAGGGATGGTCAATCACGGTCCACGATCTCTCCGGTTCACCAGTTGCCGCAGCATCGATGGTGACTCCATTTGTGGCCTCGCCCGGTTCAGACCGGGTCAGCCGGTCCAACCCGGGCTGCTGGCTCATCCTCCGCCCCAGTGACGGCACATGGAAGCCCTGGGGCCGGTTCGAGGCGTGGCGAGAGCGCGGTGCCAATGACGGCCTTGGCTACCGTTTCGAGCTCATCCCGGACAATTCCGCCGCCGGCATTGTCCTTGCCGAGTCAACTTTGAGCTCCAGCAAAGGTGGCAAGTTTGTGATCGACCTCGGTGCATCGACCAATGGGAGGTCGACACCTGGAAATTCGGCGGCATCGCCGGGGTGTAGCCCCAGGGGGAGTGGGGACTTTGGCTATGGGCTGTGGCCTTATTGTATGTATAGAGGGTTTGTGATGTCGGCAAGGGTGGAAGGAGAAGGAAGCAAGTGCAGTAAACCGGCAGTGGAGGTGAGTGTGCAACACGTGAGTTGCACGGAGGATGCAGCTGTATTTGTGGCATTGTCAGCGGCCGTTGATCTAAGCATCGATGCTTGCAAGCTTTTCTCTCAAAAGCTCAGAAAAGAACTGTGCCAGTCACATGATTTGCTCAGCTGA
>ANJIBAICHA01609
ATGCTTGCAAGCTTTTCTCTCAAAAGCTCAGAAAAGAACTGTGCCAGTCACATGATTTGCTCAGCTGATCATGACTTGAATGTGAATTTCTCTATCATTTTCAAAAATTTTAACCCTTTCTTTCATTATTTTGATTTTGTTTTCACTTTGCTTTTTTGTGTGGTTGGTGTTATCCATGGTTTTTTTTTTTTTTTTTTTTTTTTTTTTTTACTAACCAGTTTTACCATAGGCTTTTTGTACATAGAAAGAGAGGGGGAAGGAGGGAGTGACAGAGCCAGCTTTGTTTTTACTTGTGTGGCTTGTGTAATTTTTAAACATTTCTAG
>ANJIBAICHA01610
ATGGCCTCTTTCTTTAATCAACTGTTAAGTCAAACTAATAGTGTATGGCCCCCTCCTATATTACTTTTACGCTGTGTTTGGTTGGGGGATTTGGGGAGAGATTTGGAAAGGAAAAGGGAAAAAGTGTATGAAACTAGGTGGAATATAGATATATTTTGTTCACATTTCACCCACTTTTTTTCATTTCTCTTTCCAAATCCCTCCTCAAATCCCTCAACCAAACACAGCATTAGGGAAATGCTATGGTACACACCCTCAAAAAGGTGTGTACCGTATGCAAGTTCTGACATTTGTGGATTGATTACAACAAATGTCATAACTCAATCCTATGAGAGTCATAACTATTAA
>ANJIBAICHA01611
ATGCCGTTCGAGCCCGATTCACCAGGGAGAGGATGTGCAGCAAACTTCCCTCAACCTGTCAATGAAGAAGACGAGCGTGAAGCAGAAAGATTAGTAAGGACTGTTTGCGACGTCAATTGTCGTATCGCAGATCCCCCTTTGCCTGACATTGTGTACAGAAGCAGCAGAAGAGAGGCAGACATACTCCGCCATGTCTATCGTTGGGATTCTACCCCGTTTCAGGAGGTCTTTGAGAATGGATTTCAAGCAAGGCGTCAACAAGACACTTCCGACGAGGTCTACTACAATCTAAATGACTTCGTCCACAACAGCGGTAGGCCTCTTGATTCCAGCAGGCCCACTATCCATGCCTTTGTTAGCACCACGCTTAGCAGCACTTGGCATCCCAGCCTCGTCGCCCCTGAGACTTGGAGGGAAGTATATCGATACGAGATATTTGCTCCCGGTGGCATTTGGGTTGCTCAGACTCTCCGTGATCAATACGGTTACCCCAGCCAAGACGAGGTCTGCTTTGTTGCTGGCATTGCCCCTCAGTACATTCGGTCTGCCCAACTCTTCAGGCTTACGGCGCCAACCGGCTCCAGGTTAGCCCTTTTACACATCACAACTTTAAATTTAATCTTATTAGTGATAGAAAGAACTGATTCATACTCTATATTCCAAAGTGAAAATTGA
>ANJIBAICHA01612
ATGCCGTTCGAGCCCGATTCACCAGGGAGAGGATGTGCAGCAAACTTCCCTCAACCTGTCAATGAAGAAGACGAGCGTGAAGCAGAAAGATTAGTAAGGACTGTTTGCGACGTCAATTGTCGTATCGCAGATCCCCCTTTGCCTGACATTGTGTACAGAAGCAGCAGAAGAGAGGCAGACATACTCCGCCATGTCTATCGTTGGGATTCTACCCCGTTTCAGGAGGTCTTTGAGAATGGATTTCAAGCAAGGCGTCAACAAGACACTTCCGACGAGGTCTACTACAATCTAAATGACTTCGTCCACAACAGCGGTAGGCCTCTTGATTCCAGCAGGCCCACTATCCATGCCTTTGTTAGCACCACGCTTAGCAGCACTTGGCATCCCAGCCTCGTCGCCCCTGAGACTTGGAGGGAAGTATATCGATACGAGATATTTGCTCCCGGTGGCATTTGGGTTGCTCAGACTCTCCGTGATCAATACGGTTACCCCAGCCAAGACGAGGTCTGCTTTGTTGCTGGCATTGCCCCTCAGTACATTCGGTCTGCCCAACTCTTCAGGCTTACGGTGCCAACCGGCTCCAGGTATACAATCCGGGAGAGAGTAAATGATTTATTACGAGTAAATGGAAATTATGATCCACAATCACATCCATCAAGGTTGCTCAACATTAGGAGGCCAATATTTGATTACGTAAATCTAGAGAGCCAGAATCCAGAGGAAACAAGGGCGCTTCTAAGGATTAACATTTACAAACCCCGTGTCGTCTCCTCCTCCTCGTCCAAGCGAGAGAAACGACAAGTGTCTGCCAACTCTGACCCCAACATTAATTGGTATGCAGGCAATGTGTCTGACTTGGCGAGCTACATAAACGCTGCATTCCGTTGCTCTACTTCAAATCAAGCCTATCTATTCATGAAAAATGAGTATGTGAAAGTGGACTACGCTCCGGGCTCGACAGATGACACCGTGCTGAACGGACCGCTTCTCATCCGTGATGGGTTTCCATCCCTCTCTGGGACAGCCTTTGCAGAACATGAAATAGACTCTGCTTTTGGGTCTCATAATAAGAATGAAGCCTTCATTTTCTCTGGGAATCTCTGTGCACAAATTAACTACGCACCAGGCACCTTAAATGACTGGATAATCAAAGGCCCGACCACCATCGCTGCGATGTTCCCCTTCTTGAAAGAGTTCAAGTTCGAAAGCGGCATAGACGCCGCATTTGAGGCCACTACAAGATATGAAGCTTACCTCTTCAAAGACGACCAGTATGCTCTTATAAACTACGATTCTGATGCCCACGTCATCGTCAGCGGCCTGATCACTGAACGGTTTGCTAGCTTGAAAGACACCACCTTTAAAAGTGGAATTCAGGCAGCGTTTGCTTCACACAAGACTGATGAGGCGTACCTATTCAAAGAAGATTCTTACGCACTTATCAACTTTAAAAAAGATGAAATCATTGGCGGTGTGAAGAACATCGTTGCTAATTGGCCCTCTTTAAGTACCATCTTGCCTCGCAAAAATCATGGTCTTGACGTTCATAATCACACTAAACCTGACGCTGACCGTGACCATGATGAATTTTAA
>ANJIBAICHA01613
ATGTTCAAGCAATCTCCTAGTAGAAACCACAGGTCCAAAGGCATCAAGGTTAAGCGTGTTCTTCAAATTTGTGTCCTGCTTGCTGTCTGCTTTTGGTTGGTTTACCAAGTCAAGCACTCCCATGACAAGAAGAAAGAATATGATGAAAACGATGCAAAGATATCACATGAAAAGCATTTTGATGGTGAAATTTCGAAAATCGGAAGAAAAGCTATCCTTCCTGGATTGGAGGAAGCAACTATGAAAAATGATGAAGTAGAAGAAGAAGAAACTGGAGGAGAAGAAGAAGAGAACAAGCAGCATGATGAGGAAGAGCAAGAAGAAGAAGACAAGATTGAAGAGAAAGAAGATGAGGGGAGAGGAGGTGGAGATGATGAGATAGACGAACGTGATCAAGAGAAATCTGAGATGGGGGTTGAGCATGAGGTGGATTTTATCGATGAAGAGAAGGAGAGAGAAGAAGCTGATGAGAAGGCAGCTGAAAATAAAGATGTTCAAAATGAAAATGAGAATGAGAATTCTTTGGAGGACCGTGATCATGATGGCGGTAATAGGAATGCTCATGAAGCACGAGAGGAACATTATAGGGCTGATGATGCTTCCAGTGCGGTGACTCATGAGACTGAAGGAGGAAGTTTGGAAAACTCAAACAAGAATACTGAAATGAATAGTCAAGTAGAGGAAAATAAAGCGAATAATGCTGAGGAAATCACTGTTGCTCAAAACACTACAGGCGTAGAGGCTGCAAAAGGTGAAATGGCTGAAAATGTTGTTTCTCCAAATGTGACCAGGAAAGAAGAAAAGGGGTATCAGATTGGTTCATCCAAATCAGAGGACAGCTCGCCTTTGAATTCTACAAGGACAACAGTGGCAAACAATCAACCAGAAATAGGCAATAATAACTCAACAGAAGGGAGTTCGGAAACCAACAATTTATCTATGCAGAATGAAACGGAGACTAAACCGGATGCAAGTAAAGCTCAAAATGACACGGTAGAGGGCACAACTTCAGAAGACTCTGCGTTGCAAACCGTTGCTCTGGGACAGGAAAATAATTCTAACACAGCAGCTTCCAATAACAATCAATCCAACTCAAATTTGACGATTTCCAGTAATACTGAAAATTTAGAAGCAGCTGCCAAAGGAGAGTCCTCAAATTCGTCAACTACTTCAGAATTTTCTGTATCAGAAAAGGTAACGACATCTAATGCATTGGTTGAAGTAGAGGGTACTGCAGAGGAACATAGTGATGCAACTCGGAATGAGAAGTCAGAAACCAGTAATGGTACAGATGTAAAAGATGAAAGCCGGGACTCTGCCGAAACTGAGAATGCAGATGTAGTTCACCATGACCCCGTTGATTCTTCCATCCCCTTAGAGAAGGATGTTCGCATGGATCTTGATACTTTGCCAGAAATTAGAACCGAAGGAAGCAACAATGAAGATGCTGCGGCTGAATGA
>ANJIBAICHA01614
ATACGTGTGTGCAGATCGCACATTGAATCAAGGAGCATCGACGACACCTTTAGGCGCACACAGCAGCAGCGGCAGCACCCGTCGGTACTAGTAGAAACAGTAGCAGCCTCGTCAGCGGCACCCTTTCGCACACACAGCGCCGTCGACGTTAATGGGCCGTATTGCTCATTGGTCTTTCACTGGAAACAAGTAAGCAGAGAGAGAGAGAGAGAGAGAGAGACAGAAATGGGTGAGGAAACAGAGACAACAGGTGGGAAGAGGTTAGAGGGAGTGTGGAAAAAGGGAAAACCATATGTGATGATGGTAGGATTGCAGTGTGGGGCAGCTGGGATGCTCATCATTACTGACGCAACACTGAAACAAGGAATGAGCCGTTACGTACTCATTGTCTACCGCAATGCCTTCGCTGCTATCACCCTCGCTCCTTTTGCCTTCTTTTTTGAAAGGAAAATAAGGCCAAAGATGACAATTTCAATCTTCTGGAAGATAATGGTCCTCGCTATTCTAGAATTAGAGAGAGTAAAGATCAAA
>ANJIBAICHA01615
ATGCCGAATCAAAGACCCATCACACTCCCCTTCTTCACCACCCTATTATTGTTCATCTCTCTTCTATCCAATGTACTCTCAAAATCAACAATCGAACCCTGTTCCAACTCCGACACCTGCAACGCCCTCCTCGGCTACACCCTCTACACCGACCTCAAAGTCTCCGAAGTCTCCTCTCTCTTCCAAATCGACCCCATTTCACTCCTCACCGCCAACTCCATCGATATCTCATACCCAGACGTCGAAAACCACATCCTCCCCTCCGACCTCTTCCTCAAAATCCCCATTTTCTGTTCCTGCGTCGACGGTATCCGAAAATCGGTCTTCACCCATTACAAGACTCGCCCTTCCGACACTCTCTCTACCATCGCCGACTCAATTTACGGCGGCCTCGTGTCGGCGGACCAGATTAAGGAAGCCAATTCGATTTCGGACCCTTCCGCGCTCGATGTTGGTCAATCTCTTCTTGTTCCTTTGCCTTGTACTTGTTTCAATGGGACTGATAATTCTTTGCCTGCAATTTACATGTCTTATGTTGTGCAACCTGTGGATACTTTGGCTGGGATTGCGGGGTTGTATTCGACTACGGTTACTGATCTTATGACTGTCAATGCTTTGGGGAGTAGTGCTATTAAGCCTGGTGATATTCTTGCTATACCATTGTCTGCTTGTGCATCCAATTTTCCAAGATATTCCTGGGATTTTGGTCTGATTGTGCCAAATGAAAGTTATGCTATTACTGCGAGTCACTGTGTGCAATGCAGTTGTGCAACAGGAAGTCGCAATTTATACTGCATGCCAGCTTCATTGGCAGTATCTTGTTCAAGCATGCAATGCAGAAACAGTAATCTCATGATTGGGAATGTTACATGGCAACAAAGTGCTGCTGGCTGCAATGTTACTTCTTGTAGTTATGGTGGCTACGTCAATGGAACCATTATCACTACGTTGTCAACATCTCTTCAACCTCGATGCCCTGGTCCACAGCAATTTCCTCCACTTATAGCCCCACCTTCTTCAGTAAGCAAGGGTTTGATCTTTTCTCCAGCACCCGCACCTTCCGAGTCAGGTGGTACACCAACAACCACTCCAAAGTCTTCCACTGTGCCTTCATCTGGCTCAGTTGTGGGACTTCCTCCCACAAATGCTCCCAATGGAGGTCTCTCTAGTGCTGCTAGCTCCTCGGTGCATCCATTATCCATTTTTCCCGTTGCAATTGTTTTAGGTTTGTTTTTTGATTTTCATTGTAGTTTTGCTCCTTTACTGCATGCTTAG
>ANJIBAICHA01616
ATGACACCAGTTACACAGAAGCTCTACACAGATGATGTTAGTCTTCTCATGGTCTTACTCGACACAAACCCTTTCTTCTGGTCCACCTCCAAATCCACCTCTCTCTCTTTCTCCAATTTTCTCTCTCATGTCCTCGCATTCTTAAACTCTGTTCTCCTGTTGAACCAATTCAACCAAGTAGTGGTGATTGCCACTGGCTTCAACACCTGCGATTACGTCTATGATTCATCGTCCTCGCCGACCAATCAGAGGGCCGAGACTTTGTTGAGGAAATTTGAGGAATTTGTGGTTAAAGACGAGCAATTAAGCAAGGAAGACTCGGTCCATGGGATTGGGAATTCACTGCTATCTGGGTCTTTGTCAATGGCCCTTTGTTATATACAGCGGGTGTTTCGTTCTGGGTCACTTCATCCACAACCTCGAATATTGTGTTTGCATGGATCCCCTGATGGACCTGGACAATATGTTGCAGTCATGAATGCAATATTCTCTGCTCAGCGTTCGATGGTACCGATAGATTCTTGTGTGTTAGGGGTACAGCATTCTGCTTTCCTTCAGCAGGCTTCTTACATAACTGGGGGTGTGTATCTCAAGCCCCAACAACTAGATGGGCTTTTTCAGTATCTCTCGACAGTATTTGGGACTGATTTGCATTCTCGCAGATTTTTACAACTACCTAAGCCTGTAGGAGTGGATTTCCGTGCCTCGTGCTTTTGTCACAAAAACACAATTGACATGGGCTACATATGCTCTGTTTGTTTGTCTATATTTTGTAAGCATCACAAGAAATGTTCAACCTGTGGGTCAGTTTTTGGTCAGGCTCAAACAAATGCTCCTTCAACGTCAAATCAGAAGAGAAAGACTGCAGATACATAG
>ANJIBAICHA01617
CTTCAGTACTTCACCTTCCTCACCAACGGCTGGAAATGCCTTGATCACCTGCAGGACTATCAGCCTATATGCACTGCTGATTCAATCGGGTACAGGAAGTTTATTGTACAGGAAAGGGTCTTCAAGTTTTTGGCCGGTCTTAATGTGGAATATGATCCGGTTTGGAGTTGGGTTCTGGGTATGGACACTTTTCCTTCACTTCAGGAGGCATTCGCCTATGTACAATATGAGAAGAGTCGACGGTCTGCTATGATGTCCCCTGTCTCTACTGACCGCTCCGCATTACTGTCTACCTCTAGAGATGGCCTCAGCTTGACTCTCATCCCTCTGTCTACCGCCAAGGAGTCTATATTCTGTGATTGCTGTCGCAAGCCACGGCATACTCATGAGACGTGTTGGAAGCTTCATGGGCCTCCATTTGGGGGTCGTGGTGATTGGTCTGGTTCTAGAGGAGGTCGGTCAAGCCAGTCTAGAGGACGTGGCTCTCATTTACGGGCTCATCGATCTAGTGCAGTTGATACGCTTGAATCTACTTACGCTTCCGTTGGCTAG
>ANJIBAICHA01618
TCTGTCTACAGCGAGGTTCAGAACAGCCGTCTCGATCACTCTCTTCCTCTACCTTCTGTTCTCAAAAGTTCCTTCAAGGTCGTCCATGGCCCCCCTAGCTCCGCCGCCGGCAATCCAGATGAGATCGCGAAGCTCTTTCCTGGCCTATTTGGGCAGCCATCGGCAATGTTGGTGCCAGGCGAATCGTCCGAGTTTCCCTCAGGATCGTTGCAAAGGAAGCACGGTGTACGGCTTCAGGGGTGGACCAGCTGGAATCATGAAGTGCAAATATGTGGTGTTGACTCCAGAGTTCATTTACCCGTACAGAAATCAGAGTGGCATTATATAGGAGAGGGTTTGGGTAGTAGGTGA
>ANJIBAICHA01619
ATGGTTTTTTTACTTTTATTGATGATTTTTCTTGTACTACTTAGGTGTATCTCATGCAAGACAAGAGTGAGGTTATCTCTGTGTTCCGCAATTTTTCATAAGATGATTTGTACTCAATTTGGGGCCACTGTCAAAATCTTTCGTTTTGACAATGAGGAGGAATATATAGACTCTAGGTTAGGGCAATATTTTTCTGCTCATGGTATTATTCATCAGACCTCTTGCACCAATACCCCTCAACAAAATGGGGTGGCAGAACGCAAGAATCATCATCTTCTTGACATGGCTCGATGCATGTGTTTTTCTACGAGTATGCCTCGGTCCTACTGGTGCGATGTTGTTCTCACCGTTGCCCATCTAATTGATCGTCTTCCTACTCAGGTCTTACAAAAACAAGCTCCCCTTCAAGTCCTTCTAGGTTCCAAGTCCTTATTTTCTATTCCTCCCTATATATTTGGTTGTGTCTATTTTCTCCACAATTACTTTCCTACTTGTGGTAAATTGGACCCTCGCTCCCTTAAATGTGTTTTCCTTGGATATTCTCCTACTCAAAAGGGATATAAGTGTTACCATCCTCATTCTCGTAAATGGTTTGTGTCTATGGATGCCACATTGTCTCAATCCTATTTCTTATCCTCTCCGGTGTCACTGTCCTCCCTTCAGGAAGAGTCTTGGTGTGAAGTGATTCCTATGATGGAACCAGTTGTTCTTGCACCACCACCTCCTACTAAGACTGTAGAACCCAATGTCACCAAGGATAGGGAAGGGCAAGTTTATGTCAGGGACAAAAACAGACAAAAAGTTAACTAG
>ANJIBAICHA01620
ATGAATAAGAAACAGAATGTGATTACCAGGTCAAATGCAGAAGCTGAGTTTAGAATTTTGGCACAAGGGGTTTGTGAGCTCTTATGGATCAAGTTATTATTGAGTGATCTAGGTATTGATCAGACGGACTCTATGCGGTTATACTGTGATAATAAGGCCGCTATCAACATCGCTCACAATCCAGTTCAACATAACAGGACAGAACATATTGAGGTTGATCACCACTTCATTGAGGAGAAACTCACTAGTGGCACAATATGTACTTTCTTTGTGCAGTCTGGTGAACAACTTGCTGACATCTTTACCAAGGGAGTTAGGAGTAAACCATTTCATGACATCTTAGGCAAGCTGGACGTGAGAGATATCTTCGCACCAGCTTGA
>ANJIBAICHA01621
CCGTTAATACAAAACCCTTTACTACCCACTTTTTATTATGTGTCTTTAGAGGGGATCACAGTTGGCGAAACCCTAGTACCAATATCAAAACAAGCACTTAGGCCGAAAGAAGACGGGAGTGGGGGCATGGTCATCGACTCAGGAACCACACTAACATACCTACCCGATGATGCTTTTCACTCACTAAAGAAAGAGTTCAAGGCACAAATGAAGCTTAGAGTTTCCCAGAACTCAGACTCAATTGGGCTCGACCTGTGCTTTGACTTACCGACTACAAATGTGTCAGAGATCGCAATTCCAAGGTTGAAGCTTCATTTTGAAGGGGGATTGGATTTGGACCTACCAGTGGAGAATTATATGTTCCCGGATCCAAGTACTGGAGTGTTGTGCTTGGCAATGGCAGCATCAAGTGAGACTGGGATATCAATATTTGGGAATTATCAGCAGCAGAATTTGTGGGTTCTT
>ANJIBAICHA01622
AAGTTTTCAGGGATGTGTATGCAATCAAGTTCTAGAAGATTGGAGCTAGAGATTTGCAAACAGGACAATGTTAGTATTTTGCATTGCTGCTTGAAGAAGTCACCATATTATTTATGGCTATTTCTTGCGGCAGTAGCTATTCATATAGCTAAGTTTTCAGGGATGTGTATGCAATCAAGTTCTAGAAGATTGGAGCTAGAGATTTGCAAACAGGACAATGTTAGTATTTTGCATTGCTGCTTGAAGAAGTCACCATATTATTTATGGCTATTTCTTGCGGCAGTAGCTATTCATATAGCTAAGTTTTCAGGGATGTGTATG
>ANJIBAICHA01623
ATGATGGAGGAGAGTATTTTGTGTCAGTGGAGCGTGATTCGATCCATTCTCGCCATTCTTCAATGGTGGGGCTTCAACGTTACCGTAATCATCATGAACAAATGGATCTTTCAGAAACTGGATTTCAAGTTTCCTTTGTCAGTATCATGTATACACTTCATATGTTCAGCTATTGGTGCCTACCTGGTAATCAAGGTGCTAAAGCTTAAGCCACTCATAACGGTTGAACCTGAAGATCGATGGAGGAGGATCTTTCCCATGTCTTTTGTTTTTTGTATTAACATAGTATTGGGGAATGTAAGCTTGCGTTACATTCCTGTTTCTTTTATGCAAACCATAAAGTCGTTTACCCCTGCAACAACAGTTATTTTGCAGTGGCTAGTTTGGAGGAAACACTTTGATTCGCGAATATGGGCTTCACTGGTGCCCATTGTAGGAGGAATTCTTCTGACTTCTATTACTGAGCTTAGCTTCAATATGTTTGGATTTTGTGCTGCCTTATTCGGTTGTCTTGCTACTTCTACGAAGACTATCCTTGCTGAGTCTCTGCTGCATGGCTACAAGTTTGACAGCATAAACACAGTGTACTACATGGCACCTTATGCGACTATGATCTTGGCAGTGCCAGCACTATTGCTTGAAGGAGCTGGGATTATGTTATGGTTTCAAACACACACGTCTCTTCTTTCACCCCTCATTATTATTTTTGGCTCTGGAGTGTTGGCTTTCTGCCTGAATTTCTCAATCTTTTATGTGATTCATTCTACAACTGCTGTCACGTTTAATGTTGCTGGAAATCTCAAGGTTGCAGTTGCAGTTACATGTTCATGGTTGATATTCAGAAACCCAATCTCGGCTTTGAATGCATTTGGATGTGCAGTGACACTTTTGGGATGCACGTTTTATGGGTATGTGAGGCACAAGCTATCCCAACAGGCACCAGGAACTCCTCGTACGCCCCGGACTCCCCGGAACCTGAAGGAGCTGATTCCTCTTGTAAACGATAAGTTAGATGATAAGATTTGA
>ANJIBAICHA01624
ATGGGAGACCAAAAGCAAAGTAGTTGTGGAATGTTGAGTCTCATCTTCACTAAAGTAAAACCTTACTTGGCTATGGTCTCCCTGCAGTTTGGATATGCAGGCATGTACATCATCACCATGGTTTCTTTGAAGCGTGGAATGAGCAATTTTATACTCGTTGTCTATCGTCATGCTGTTGCCACTCTCGTTATTGCTCCATTCGCACTTGTTCTTGAAAGGAAAATAAGGCCAAAGATGACACTCTCAGTGTTCCTAAAAATAATGGCACTCGGTTTACTAGAGCCAGTAATTGATCAGAACTTATACTACTTGGGGTTGAAGAACACCATCAGCAACATTTGCATCTGCAGTTGTCAATGTCCTCCCTGCCCTAACCTTTATCATGGCAATAATTTTCAGGTTGGAGAAAGTGAATTTGAAGAAGATACAATGTGTAGCAAAGGTGGTTGGAACAGTGATCACAGTAACAGGAGCAATGGTGATGACTTTGTATAA
>ANJIBAICHA01625
GACACCCCGCCCGCAGATCGCACATTCTTGCATGATTTCAAGTTCCATGAAGGACATATTCGATCCATTGATTTCCATCCGCTTGAATTCCTTCTGGCAACAGGTTCAGCAGACAGGACAGTGAAGTTTTGGGATTTGGAAACCTTGGAACTGATTGGATCTACCAGACCGGAGGAGGCTACAGGAGTACGATCAATTGCCTTTCACCCAGATGGTAGAGCCCTGTTTTGTGGATTGGATGATAGTTTAAAGGTTTATTCATGGGAGCCTGTAATGTGTCAAGATACTGTGGACATGGGATGGTCAACGCTGGGTGACCTCTGTATCCATGATGGGAAGCTCTTGGGTTGCTCATATTATCGAAACTCTGTTGCAGTTTGGGCAGCTGATATTTCACTTATTGAACCATACGGGACTGGTATTGTACCTACGCAAAATAACCGCTCTGAGCAGAAATGTGATCTCCAAGAAAATTCTTTGGCAAAAGTTGGG
>ANJIBAICHA01626
TATCCAGACCTTGGTAGTTTCCAAACATCTTTGATTGTATTTAAAGTTTATTTTTGGTGTGTCAACCATCTTAATTTGGCATATACTTGTATGTCTTATTCAATACAGGATGAGTTTAATCGTCAACTCTCTATGCTACCTGAGGATGGTCGGACTTTGGAGGCTAGGAATGCCATTTTCCATGAATTGATAGATCATGACGGACATGGATATTGTCGCACATACGGGAGAATTGTGCCTCGGAGAGCGATGTATAAAGATGGTGCTGGGCCATCACAGTCAACACCCCAGCCATCGACTATTGATCAGATCACGCAGCAGGTTCGTGCAGAGCTAAGGAAT
>ANJIBAICHA01627
TGCCACAACACATACAACACCAATTCACAAGAATATGACAACGATGGTGAACCAAATTATCAATCGTTAAAATCCCATTCAAAGCCACTGTCTACACAAAGAAGGCCACTATCAACGGGAGCACCTACCACCCAAATACTCCGCCACGGGAAACACCCCTGCCGCAACACCAACCATGGCCTGATAGAAAGACGACACCAAGAAAACACCCTTCACACCCGGCCTATGCCACGCCAAACAATCCTCCCCCAACCCTTACCACTCGCACATCATACAAAAAAGCCAACAAATCCACCATTTGTTCAACCTCCCAATCCAGAACTTGACGCCGTAAGCTAA
>ANJIBAICHA01628
ATGTACCCCCTTTATAAAGATGGGGGTGCGATAAATGTTTGGGCTGGACCTATTGTAGGCCTTGTTTGGGTTAACTCCAATAAGCGGATATATTTATTTTTCTCTGGCTCACAGCAAATTCGTCGTCCTCAGCAAATTCGTCGATTCTGGGCAAACTTTGATCGGCCTGTACGGCATCGTTTTAGCTCCGATTTTGACGCGGCTTGTTGCGTTGGACTCATCTCAATGAGTACTTCACATTGGTATGGTCAAAACTTGAGTTTGACAGCTTTGAAATTTCAGTTTTTGGCACGTGTGATCCGTTTCACAACTTTCGGCGGACTTAGGTTGCTTCTTCGCTCCTCGAGTTGGTGGGTTTGGACTCTTTGA
>ANJIBAICHA01629
ATGGGGACAAAAACACAAGGCTTTTTTCATACTATGGCCAGTAAATGGCGAAGGAAGAATATGTTGAACTCTGTGGTAGAGAATGGGATCCTGATTGATCAGTTAGATTTGATTAAACAAGCAGTGGTGAGTTTTTTCAATAAGATGTTTTCAGAAGCTTGGCTGGACAGACCTAAACTAGCTGGTGTGTTTGCTAAAATAAGCCCAGAATCAGCAAGTATGTTGGAGGTAAAATTTTCAGAGGAAGAGATTTGGGATGCTGTGAAGGAGTGTGAAGGGAATAAGGCTCCTAGGCCTGATGGATTTAATTTAGCTTGTTAG
>ANJIBAICHA01630
GGCAATTTTGACTTGGATGATCAAAATGGATTCAATCCTGCAGAATCAAAGGACGGATTCCAGTATGGGCCATTTTTGGTAATGATTTTAGATTGGTCCGTCAAAATGGTCTTACAATCCTTCATGACTCCCCCTTCTGGGGTCCATCCTTTTATTCAGCAGGATTTAAGTGGGATTGTGACCTACTGTGTCATGTCTCTCCAAGGCTTCACCCTCCCATGTACCAATAATACTAAGAAGAAGAAGAAGAAGACGAATTACCTACCCTTAATATCAAACTTCAACAACACTGTACACCATCAGAAAGGTGTACATAAACATATTTGGTTGGAGCGTAACAGGCGTGTATTCCAAGGGGTGTCTCAGTCAATTTCTTGGTTGGAGAGGCGGCTACTTATGGTGTTATATAATTGGGTTACGGGATTGGTTGATCAAGATGTTTTAGCTTATGTTGATTTCATAGAGGATTTGCTAGTTTAG
>ANJIBAICHA01631
ATGTGCCATCTTGTTGCATTTCTAAGGTTCAATATTCTTAGGATAATGAGATCTTGGATTGTTGGCAAATTTAGTGGGAAGTCTTTTTGCAATATTGTGAGGAAAATGGCTTGGGCGGCAATGCTGTACTATATCTGGCAGGAGAGAAATCATAGGGTTTTCAAAGGATGTCATAGGCCTTCTTATTTGATGAATCAGATTAAGTCTGATATTAGAGTTAAATGTTCTCAGTTTGCTTCTTTTAAGCAATCTTATCTGTTAATGTGTAAGAACTCGCAGATCTATGAGAGAAGTTTTGCTCCTCATTAG
>ANJIBAICHA01632
AGTCGTTCAAATGCCTCTTTACAGCTTAATCGGCCAAATGGAACTTCACAGCCTAGTCGATCAAATGGCTCTTCACAACCTAGCCAGTCAAATAACTCTTCACAGCCTAGCCAACTAAATAACCCTTCACAACTTAACGCCCCAAGTGGAACTTCACAACCTAGTCACTCAATTGGCTCTCCACAGCTGGACTGGCCAAATAGAACTTCACAACCTAGTCGTTCAAATGCCTCTTTACAGCTTAATCGGCCAAATGGAACTTCACAGCCTAGTCGATCAAATGGCTCTTCACAACCTAGTTGGTCACATCCCTCCTCACATGCTCCATCACATGTTCCACATCCTCAACCTCAAGAATCAAAGGTTAACCCTCAGTTTGAAGATGATTTAGATGAGGACTGGTTAAGGGAAGAAGAAATGCAACGTACAGATGAATCGACCAAGCGAAACACTCGGGGAATTACATGTATGGTTGAAGTGTGGAATTTGACTCCAGAAGAACGCATTATGCTCACCTTCAACAAGGATTTGCAGGCTGTTTCTATAGAGGGTGGTATATTCAGTCGCTTCATAGGCACCATTGCTAGGAAGCCACACTTATGCCCAATTAAGTACAAGAATTGGCATCAAGTGCCAATTCCGTATAAAGAAGATTGTTGGAATATTATCGAGTCCAAGTTTGCCATTCCACAAGATGAGAGAAGGGATATGATTAGGCATCAAACATTGCAGTCAATGGGAGAGAAATGGAGAAATTGGAGATGTAGTTTAAAAGCAAAGTACTATGATGAGACAAAGACAGCAGCACAGATAGTAGCTACTGTGCCTTTAACAGTTAACCATGAACACTATGCTGACCTTGTCGCGTATTGGTTTTCAAAGGAAGGACAGGAACTTAGTACAACCAATAAGGAAAGCAGGCGAGAGCAAACAAGTGCACATACAGGAGGATCTAAAACTTATGCACAACATGCATATGATATGGAGCAAAAAGATAAGATTGCACTAGATCGAGCAAAATTATATATACTGCTTCACAAAAGGAAGGATGGGACACCAGTCAATGAAGTAGCAGCTACAAAAATTGAAAAACTAGAAGCTTTGATGAGCTCACAACCAAGTAGCTCCGAAGGAAATGTTGGTGGACGTATATCTTGGTTACCAAATGATATTTATTCTCAAGTGATGGCTAAAGAGCATCATGGTCGTGTTCGAGGTTTAGGATTTGGGCCTATTCCTTCCAAGCATGGCTTCATGTGTAATAATTTTGACCACTTAAGAATGGTTTCTGATGAAGAGAGAATGAGAGACAAAGACACTATAATTGAGTTGAAGGAACAACTAAAAACTCAAGGTGATCAGTTGCAAACTCAAGGTATTTAG
>ANJIBAICHA01633
ATGGCTCAGACCATGTTGCTCACTTCTAGTTCAAGTGTCTATAGTCATGCATTGGATTTGAAGAGACAACCATTACTTGAAAGTCTAAGGCCCAAACCATTCTCTCACATCTTACTACCGCCACTTCCATCTTCTTCTTCATTTCATCAGACTACCACCATTGCTCTCTTCAAATCCAAAACCAAAGCTGCCCCTGTCAAGAAGGTTGCCGAGCCTAAGCCGAAGGTTGAAAGTGGTATTTTTGGCACGTCGGGTGGGATTGGGTTTACAAAGCAAAATGAGCTTTTTGTGGGTCGTGTTGCCATGATCGGCTTCGCTGCATCTTTGTTGGGAGAAGCAATAACAGGGAAAGGAATCCTAGCACAACTGAATCTGGAGACTGGAATTCCCATCTATGAAGCTGAGCCTCTTCTCCTCTTCTTCATCCTTTTCACCCTCCTCGGAGCCATCGGAGCTTTGGGCGATAGGGGTCGCTTTGTTGATGACCCCCCTACCGGGCTTGACAAGGCTGTCATCCCTCCAGGCAAAAGTCTCAGATCAGCATTGGGTCTTAAAGAAGGAGGTCCACTATTTGGATTCACAAAGTCGAATGAGCTGTTCGTGGGACGATTGGCTCAGTTGGGAATTGCATTCTCTATAATTGGAGAGATAATCACGGGGAAAGGAGCTCTGGCACAGCTAAACATCGAGACAGGAGTTCCAATCGGCGATATTGAGCCCCTTGTGTTGTTCAATGTCCTCTTCTTCTTTGTTGCCGCATTGAATCCTGGAACTGGCAAGTTTCAAACAGATGAAGAAGAGTAG
>ANJIBAICHA01634
ATGGCTTCGATTGTGGTTAATTTGCCTTGTAATGTTGGAGCAATCAAGGGTTTGGATTGTGCAAACTATGTGGGTTTAAAACCATCTGTGAATCATAATTTTGTATGTGTTCGTCCCCAAAGCAAAGCATGTAATCGTCGTCGATTGTTGATTGTGAGAGCGAGCGAAACGTGTGATGGACCGATGAGGAAGATGGGTTTGAGTGATGAGGAATGTGAGGCTGCTGTGGTAGCTGGGAATGTGCCCCAAGCTCCTCCTGTTCCCCCAAAACGTGCTCCACCAGCTGGAACCCCTGTTGTCCCTGCGCTTCCACTTAATAGGCGCCCTCGTCGTAATAGGAAATCACCAGCAGTGAGAGCAGCATTTCAAGAAACAATCTTAACACCTGCGAATTTCGTATATCCACTTTTCATCCATGAAGGTGAAGAGGACACACCTATTGGGGCTATGCCTGGATGCTATAGGCTTGGTTGGAGACATGGACTTGTGGAAGAGGTGTCAAAGGCCCGGGATGTTGGTGTTAACAGTGTTGTGCTCTTCCCAAAAGTTCCTGATGCTTTAAAGTCTCCCACAGGTGTTGAAGCATATAATGATAATGGATTAGTGCCTCGAGCGATACGGTTGCTCAAAGACAAGTATCCTGATCTTGTTATCTACACTGACGTTGCTTTAGATCCATATTCCTCTGATGGCCATGATGGCATTGTTAGAGAAGATGGAGTCATAATGAATGATGAAACTGTGCATCAGTTGTGTAAGCAGGCCGTCTCACAGGCCCGAGCAGGAGCAGACATTGTCAGTCCCAGTGACATGATGGATGGTCGTGTAGGAGCAATTCGAGCAGCTCTTGATGCTGAAGGTTTTCATCATGTGTCTATCATGTCATACACAGCAAAGTATGCAAGTTCGTTTTATGGTCCCTTCCGTGAAGCACTAGAGTCAAATCCACGATTTGGGGACAAGAAAACTTATCAGATGAACCCAGCCAATTATAGGGAGGCACTGGTTGAGGCCCGTGAAGACGAGTCTGAAGGAGCTGATATCCTTCTGGTAAAACCAGGTCTTCCTTACTTGGATATCATTAGGCTTCTTCGCGATAACTCCCCCTTGCCAATTGCTGCATATCAGGTTTCGGGTGAATACTCAATGATTAAGGCGGGTGGGGTTCTGAAAATGATTGAGGAGGAAAGGGTCATGATGGAGTCTCTAATGTGCCTCCGACGCGCAGGTGCTGACATTATTCTCACATATTTTGCTCTTCAAGCTGCTAGATGTTTATGTGGTGAGACTTAA
>ANJIBAICHA01635
GATAACTCCAACTTCTACGAGACGGTTGGCAAGCACGACTTCATCGTCGTCCATTTCTACGTTCCATGGTGTGGCTTCAACAATAAGTTTGCTTCAGAGTATGAGAAAGCTGCAACTGTACTGAGTGGCTACGATGCTCGAATCACCCTAGCAAAAGTTGATGTCAATGAAGAAAAAAGCGAGGGACTTGCAAGTGAATTTAAGATTTCAAGTTACCCAACAATTAAGATCTTGAGATATGGAGGGAACCATGCTCAAGATTACCTAGGACCTCGGGATGCTGACGGTATTGTTGCTTATTTAATTAAGCAAAGGGCTCCTCCTCCTGATGAATTAAAATCCACAGAAGATTTATATTCAGATATGTACCTTAGTATTCCTCTGTCCCACTTTGATCCCTTATGA
>ANJIBAICHA01636
AGACGTAGACAGCAGATCGCACAGCTCTTCCTCTCCCAAGTCTGTAAAAAGTGTTATCAAACTACCATTGTCACTCACTCTCTTCTATTTGCCATGACTGAGTACAGGGAAGAAGACAAGCCATGTTGCTATTTCCATCCAAAAGAGGCCATTATAGGGGTGTGTCCCTTGTGCTTGAATGAGAGGCTTCTCATCTTGGCTGCAAAACAAGGGCACCGTCCCCAATCTGAATCCACCACCACCAACAGAAGAAGGAAGCCCTCCATCACCCTCCCTAAGATCTTCGCTTTCGGTTCTCTTCTCCATCGCTTTGATCAGTTTCAGAACAAGCAATTAGATGAGTCTGATTATGACACTCTTGCCTCTGCTAGTCCAGAAGATTCTTTTATATCAATCAGGTTTGAAGACAATGGTGTTAGCTCATGGGAGAAGGGCACAGTCTCTACCAAGGCCTCTCTAGATCACTGCAAGAACATCTCTTGGAACCACCAGAGTTTGATGAGCAAGGACTCCACCAAGAGCATTGTGGTAGAGCACAATGCAAAGCCCCGTGGCTCACTTAGGTGGCGAAAGCGGATTGGGCACCTGTTCCAGCTCAGCAGGTGGAGGAGGTCCAACAGAGGAGGGAGTGTGTGCCACGTTGGCAGCAAGCCAGAAGGGGTGAAGGTGAGAAGTAGTGGATGGATAAGGACTCTGACAAGGAGGAGGACCAAGGAATAA
>ANJIBAICHA01637
AAGAAGTCATTCTCAGGACCCTACCTAAAGTGCGTACATCCTAGCAAAGTAGAAGCTTTCTTGTACGAGATACATGAAGGGGTGTGTGGAAGCCATCAAGGCGGAAGATCACTAGCTTACAGGGCCATTTCACAAGGTTACTGGTGGCCATACATGCAAGCAGACTTAGAGAAATATGTAAAGAAGTGTGAGAAATGCCAAAAATTCGCACACCAAATTCATCAACCAGCAAGAGAACTCCTACCATTGACCAGCCCATGGCCTTTCGCAATGTGGGGCTTGGACATAATAGGACCGCTTCCAACAGCACCTGGCAACAGGAAGTTCTTTATCGCAGCAACAGACTACTTCACAAAGTGGGTGGAAGCAGAAGCATTGGCATCAATTAAAGAAAAAGATGTGAAGAAGTTCGTTTGGCAGAATATCATCACTCGGTTTGGCATACCAAAAGCCCTAATCTCAGACAATGGCACTCAGTTCGACGGCAGAATCTTCAGAAGCTTTTGTGAAGAATACAAGATAGAGTTCTACAATTCTACACCGGCATATCCTCAAGCAAATGGCCAAGCAGAAGCATCAAATAAAGTCGTCTTGGATGGACTTAAGAAAAGACTAGAGAAGGCAAAAGGCAAGTGGGCGGACGAACTTCCTCATGTTTTATGGGCTTACCGCACCACACCTCGACGATCAACAGGAGAAACACCATTCTCCATAGCATATGGAATAGAAGCAGTAATCCCACTGGAAGTTGGCCTCCCCACAATTCAAAGTGAAAATTTTGATCCAGACTTAAATGAAGAAGCCATTGCATTGGAACTCGACCTTGCGGAAGAAAGAAGAGAAAGGGCACTGGTTCACATTGCTTCATACTAA
>ANJIBAICHA01638
ATGCCGCCCTCGTACTACGAAAATTTTGAACAGTTCCCGCTTTTTTTCCCTCTTTCCTTTTTCACAAAACAACCCTTTCATCTTTGGATCATTCACCTATCTTATTCATCTTCTCTCTTCGTGCCTCTGCTTTTCCAACTACCAAGCTTGTGTTCTTCATTTGCTGCCACTGTTTTCGTCTCCAGCTCCCCCTTCTTCAATCTGGTAAGCAGATCCATCTTCCCTGTTCTGTTTGTTTTGCATTTGTTCTATGCGTGTTGTTTACTATATTTTTGCAAAACATTTTCTTCCATTTCTGCTACGCTTCTGTACTTTCATGAAAAAATTAGTAGAACTCATGCGTGTATGAACTATTCTGTAGAAAACTAG
>ANJIBAICHA01639
ATGGCAAAAAAGAATAGAGTCAGGGCCCTTTTAACCGAGACAACCAGGCCCGAAGTAACGCCACCCAGCCAATCGCAGCCTGTTGTTGTGGCCCTCCCCTCTCAACAGCCGTCCTCTTCCCGCCGAACCAAGCGAGCTCGGACTGTTGAAACCGAACAAACTTTGGTTGATGAAGAAGAACCTGCTCTTCCACCGAGCTTACCACCGAGCCCCCAACCGGAGCCCTCTGATCGAACGACCGGTTGCTGGGCACCGAAACTTACTTTCAACAACCGAGACATCCAAGCCTCGGACTCGATTGTTGCTGAAAAAGACCATCAGTTGGCCTTCAATCTGGCCAAGGGTGTGTGCCTCCCCAAAGACATGGAGCACCACCAAAAACAACTGAACACCGAACTGAAGGCCATCCGGTCAACGACAAAATCCATGATTCTGGTAAGTGACTTCGGTCGCCTCTCTGTCTACTTTTCTTTTTCAACTTTTACTTCAACTAAAGGGAAATCTTTGCTTTGTCAGGCCATTCAGAAAAACCAAATCACTCACAGGAAAGTGCTGGAGCTTAGAAAAATAACGAGGCAAGCCGCGGTAGAAGCTGAAGCAAAAGCGACTGAGCTAGAGGAGGCCAGAAAGCAAATGGCCGAGTTACAAGGTGAGATCGGCAGACTGACCGGGCTGGTTAGTTCGGCCGAAGCTGAAAAACAGAAGGCTGTCATTGCTCTGAAGGACAAATACCTGCGTGAGCTGGTAAAGCTTGAAAAGAGGAAAGATGCCAAAATATCCCAGGCGAAGGAGAGCGCAAAAGAGGCCGAAAAGAGAGGCTTCAAGAAGGCAGAAGATGTATATGTCAAACAGTGTGAGGCCGCCAAGGAGCTGTTCTTTAAGTGCGGCTGGAGGGGAGCCGTTGAGAAGCTCGGTCATGATCCGCAGACCGAGGTTTTCAACCCTCCAGCCTACTTTATACCGAACTCCCTCATGGAATATGCAAATGCCATGCAACAGCAGTTTCTT
>ANJIBAICHA01640
CAGGAGCCCGAAGCAGATCGCACAGGAAAAGAAAAGCAATCAGGGTCTCGCTGTCAGCAGCACTATATCCGATTTCAAATGCAAGCGGCGATTTCGTTATTAAAACCCTACCACCGGCTGAGGCTGAACCACCACGACCACCACCTCCACCGCCGCCGCCGCCGCCACCACCACCACCACGACCACCGTCATATTCTTTACGGCCCACTGCTCCTACTCGCCAGGTCTAATAGACCGATGACCACCACCGGTGGCGGCGGAAGCAACAAACCAGGGGCGTTCACGACCATCAAGGAGAGGGTTACGTTCGAACGGGAGATCAAAAAGAGCAAATTCATCGCCATTTCAGGCCCCATCTCCGACGAGCGCTCCGCTCACTCCTTCCTCTCCGAGGTTCGGGATCCCCGTGCCACTCATAATTGTTGGGCTTATAAGGTTGGTGATCAGTACCGAAGTAATGATGATGGTGAACCATCTGGTACAGCTGGAAAACCAATATATTCTGCAATTGTTTCTTCGGGAATAGATAGAGTGATGGTGGTTGTGATAAGGCACTTTGGCGGTATCAAACTAGGCACTGGAGGATTAGTTAGGGCTTATGGTGGAGTTGCTGCAGAATGCCTAAAAAATGCTCCGACAGTGCTTGTGAAATCTAAAGTTCCGATGGGTCTGGAGGTTCCATTTGATCTTTTGGGAGTTGTATACCATCAGCTACAATCTTTTCAAGTTGAGGACGTCAAGCAAGATTATGAAACTGGAAAAGACAATATCACCATGGTCACTTTCAAAGTTGATTTTGACCGAGTTGAGAGTTTGGAGGATGCTGTTAAAGCCAATTGTAGCCGAGAAATTGTTTTCTACAGGTGCTGA
>ANJIBAICHA01641
ATGGCATCTAGGTTATGGATATGCACGTTCGTCTTCATTCTCTCTCTCATCGCAGGGACATCTGCTTCTGAAACCGAGTACACATCTGCTTCTGAAACCGAGGACTCAGAGTCGAAAGAGTTCGTTCTGAATCTAGATCACTCCAACTTCCACGAGACTGTTGGCAAGCACGATTTCATTGTCGTCGAGTTCTACGCTCCATGGTGTGGCCACTGCAAGAAGCTTGCTCCAGAGTATGAGAAAGCTGCATCTGTACTGAGTAGTCACGATCCTCCGGTCACTCTAGCAAAAGTTGATGCCAGTGATGAAACGAACAAGGGACTTGCAGGTGAATTTGAGATTAGCGGTTTCCCCACAATTAAGATCTTGAGAAATGGAGGGAAGCACATTCAAGAATACAAAGGACCTCGGGATGCTGAAGGTATTGTTGCTTATTTAAAGAAGCAAAGTGGCCCTGCATCTGCTGAAATAAAATCCACAGAAGATGCTAACGCTCTTATTGATGGCAAAAAGATTATTATTGTTGGGGTGTTTTCAGAATTCTCTGGAGAGAAGTTTGAGAACTTCACAGCTCTTACTGAGAAATTGCGGTCTGACTATGAGTTTGGTCACACATTGGATGCAAAACTCCTGCCACATGGGGAATCATCAGTGACTGGTCCCATAGTTAGGTTGTTCAAGCCATTTGATGAGCTTGTTGTTGATTTTAAGGATTTTGATGTGGATGCTCTTGTGGAGTTTGTTGAAGAAGCAAGTACCCCTATTGTGACTCTCTTTAACAATGACCCTAGCAATCAGCCCTTTGTTATTAAATTCTTCAACAATCCCAATGCCAAGGCTATGTTGTTTCTGAATTTTAGCAGCGAGCTTGCTGATGTTTTTAAATCAAAATGTCATGATGTTGCTGAGCAATACAAAGGAAAGGGCTTAAGTTTTCTAATGGGTGATGCGGAGGCTAGTCAAAATGCCTTTCAGTATTTTGGGCTCAGAGACGACCAGGTGCCTCTTATCATTATACAGACAAGTGATGGAGAGAAATATCTTAAACCGAATCTGGAGCCTGATCAAATTTCATCATGGGTGAAGGAATATAAGGAGGGCAATGTGCTTCCATACAGAAAGTCTGAACCGATTCCTGAAGTTAACGATGAACCTGTCAAGGTAATTGTTGCTGACAGCCTTCAGGACAATGTTTTCAACTCTGGGAAAAATGTTCTGTTGGAATTTTATGCCCCCTGGTGCGGTCACTGCAAAAACTTGGCTCCAATCTTGGAAGAAGTTGCTGTTTCATTGGAAAGTGATGCTGATGTTGTCATTGCAAAGATTGATGCCACTGCAAATGATGTACCAATTGATATTTTCGACGTGAAAGGTTATCCAACATTGTACTTCAGGTCAGCAAGTGGAAATCTGTTGCAGTACAATGGGGGACGTACCAAAGAGGATATAATTGACTTTATTCAGAAGAATCGGGATAAACCTGCCCAGCAGGAAGCTGGAAAAGATGAGCAGCAGGAACCTGGAAAAGATGAGCTGTAG
>ANJIBAICHA01642
ATGGTTGGGCCTCGGCGGGCCTCTTCTCAGTGGCAGACTGGGTCTTATCACTTTCAGCCAATTTTGAAATTGGCAAGGTGTCCTCAATGTCAATCTGAGTCACCGTTGCCTTGGGCTGAGCCTTCTTTATTTGTTTTGGCTTTGGCTTTGGTTGAGGCTAGGTTTGTGCTGGTTGAGCATCAATGGAGTCAGGGATATCGGCTAGAAGGTCGTCGGCGACAGCTTTCTTGCAACCCATCTCGGCGAAAATTGCGGTTCTACGGCGTCGTTGGCGTTGGTATGGTGGGACCAGGTATGGAGCCGAGGTTGACGGCTGCTCTGTTGGATCAGAGGTCGATCCTTGATCTGGCCGGGATAAGGAGGCTGCTTGAAGAGTTGTGGCGGAAGGCAGAGCATGATTTTTTTTCGTCTTTGGGACGTCGGGAAGAACCGACTTGTAGGTCGGGATGA
>ANJIBAICHA01643
ATGGAAAGACAGATGCCTACGGAGGGACGAAGAGATGAAGGGGATGTCGAACTAATTGGCAGACCTTCAATCAGTCATCAATTTCATGATGCAAAACAACGTCATGCAACCACCGTTCCCGCTGCAGAACACGCCGATTCCAGCGGGCAATACCTAGAAAGGAGGGCAAAAAACAATCCCTGTAGCCCCTCAGCACACCAGGAGCGAAAAACACTCTCACCGCCCTTCAAGGGAGGTCGGGCGAGGAGAGTCGAAAAGGGAAGAATCTCGAAGGACACATCGCACCAAGGAGGCAGACCCCGAAGAACATCGGCATGTTCAAAGGCAGGAGTTATGCTTCGACGCAACTAA
>ANJIBAICHA01644
ATGGAGTCTAGGTCATGGATCTACGTCTTCGTTGTCGCTATCATTGGTTGGTCAATTGCAGTGTGGTTTGGTTCTGAAACTAAGGAATTGGTTCTGAATCTAGATGGCTCCAACTTCCACGAGACTGTTGCCAAGCATGACTTCATCGTCGTCCACTTCTATGTTCCATGGTGTCGCCATTGCCAGAAGTTTGCTCCAGAGTATGAGAAAGTTGCATCTTTGCTGAGTAGTCATGATCCTCCAATCACCCTAGCAAAAGTTAATGTCGATGACGAGAAGAACAGAGGACTTGAAAGTGAATTTAAGATTTCGGGTTACCCAACAATTAAGATCTTCAGAAATGGAGGGAACCATATTCAAGATTACGAAGGACCTCGGGATGCTAGACGTATTGTTGCTTATTTAAAGGTGCTAAGCGGCTCTGCTTCTGCTGAAATAGAAGATTCCACAGAAGATTACGATTTCGATATGTACATTAACGTGGTATAA
>ANJIBAICHA01645
ATGCAAGCTTTTGAAACAAGGGAGAGGTTGGCCGACATGAAGAGGGAGGTTTCTGCCTTGAAAAAGGAAAACAAGTCTCTTGAATCAAAGATGAAGAAACTGAAGGACCAAGCTGAGGCCGCCACCAAGGCCCAAAGTCTAGCCGAGGAAAAAGCTGAATCTGCCGAGGCAATTAAGAAGGTCGCCGAAGCCGAGAAGAAAGAGGCCGAGGACAAAAAGGCCCAAGCGAAAAAGGAACTTCAAGATGCTTTATCTACTAAAGATGCCAAAATCAAGGCGGTCGACGAAAAGGCCTACGCCCAGGGTATGGCCGACGTTACTGAGGAGTATAAACTTCAGGTCAGGCAGGCATGCAACAGGGGCTTCTCCCTTGGTTGGATGTCCCTGATAAAGAAACTTGATCTTCCTGCTGACTCACCCTTCCGCAATGCCGATGCTATTCCTCTGCCGTTCCCCCTTCCTCCTCCATCAAGTCAACCTGGAGGAGAATCTGAATTTGAGTCTGAGGATGCCGATGAGGAAGAGGATGAGGCTTTGGTCAGAAAACCAAAGGATGCTGATGGGGCTAAGTCCCCTCCTCAGAATGAGCAAGTCCTTGACTTGACTCAAGATAAAGAAGGTGAT
>ANJIBAICHA01646
TCACCAAAGCCGAAGAGAATTAAAAAGGCTCAGCCCAAGGCCAAAGCCGCTGAGATTGAGGCTGAGGATGCTCTGCCCATCTCACAATTGGCTGAGAGTAAAAAAACTGCTTCTACTTCTGCAAAAAGGTCTGCTGAGGCCAAGCCATCAGAATCCACCCAATCAAAGAAGCCGAGGTCATCGTCTGCGACGACCTCGGGTTCCAGAATACCAAAAGTCCCTTGGAGACCAGAGATTACTCTGGAAGATAAGCCAGTCCTAGCCAGCGACAGTGCTGATGACATAAACGTCGGTGTGGCCCTAAATACTGCTCTACTCATCCCAGGCGATCTTGAGCGAAATGCCAAGATGAGTGAGTATAAGAACTACGCTTTTATGCTACAACACTCTGTCCAAGTACGTGCCTTTGTGTTGAAATCTGTTTTTTCTCTTAATTTGTAA
>ANJIBAICHA01647
CAACCTGCATCTTCAGCTTCCATGCTCGACTCGGGCAACTTTGTACTCTATGATTCTAATCACAAGATAATCTGGCAGAGCTTTGATTCTGCAACAGATACCCTTTTGCCAGGCCAGATTTTGTTGTCAGTACCCGACTTGATTTCCAGTGTTTCAGAAACTGACCACTCCACGGGAAATTATCGTTTCGGGCTGCTACCGGATGGGAACCTCGTCTCGCTTCCGCAGTCTGGAATAGCGTTGCAATATGTTTACTGGCAATCAGGCACTACTGGAAGTGGAGATAATTGCACATTGAATCTAGACGTTGATGGCCATCTCTACATTCTCAATGCAACAGGCAATAATATACACAATGTAACTGATGCAGAACCACCTACAAAGGAAGCTAAGATTTATATGGTGAGACTTGACGTGGACGGAATTGTCAGAGCTTATTCACATACGTTGGATTCGAATGGTAAATGGGCGATTTGGTGGAATTCTACTATGAATAAGTGCGATCCTTTAGGTCAATGCGGCTTTAATGGGTTCTGTGTTCTACGGGATACCAATGCTGATTGTAAATGTATTCCGGGATTCACTTATGTTAATCCAGGCAATTGGGCTTCCGGATGCGTGAGAAATTTCACTATAGAAAGTTGCAACAAGACGGGTGGTGATGGCAATGGCAATACTAGAAAC
>ANJIBAICHA01648
GAATCGGCACTTGCAGATCGCACATGTAAATGTATTCCGGGATTCACTTATGTTAATCCAGGCAATTGGGCTTCCGGATGCGTGAGAAATTTCACTATAGAAAGTTGCAACAAGACGGGTGGTGATGGCAATGGCAATACTAGAAACATCATAACAGCATTGCAAAACACCGTATGGGACGAAAGTTCATATTCCACGCTACAGTTGAGTTCTAGACAGGAATGTGAAGATGTTTGTCTTCAGGATTGCAATTGCGAAGTCGCACTATACAAAGACGGGCAATGCAAAAAACAAAGGCTTCCTTTGAGATATGGAAAAAGAAATCTGGACGATACAAACGTTGCATTGATCAAGGTGGGTACATCTGATGAACCTATCACGAAAGCTATTCCAGGAGCTCAAGATAATCCACCCATGAAAGCAAAGAAAAAGTTGCATGTGGACATCCTAATCATTGGTATTTCACTTAGTGCCTTAGGCTTGATGGTGTTGGCAATTTCAGGAGTCCTTGTGTACAAAAATCATGTCTTCTTGGCATACAAAAAGATCGTTGATGAAAAATGGAATCTTGAATTGGGTGAGGAAGTTGCTCTCCGAACTTTTACTTTGGCAGAGTTAGAGCAAGTTACAAATGGATTCAAGGAGGAATTGGGTAGAGGAGCATTTGGGACTGTTTTTAAAGGGATCATATCATACAACTCTAAGGATGTAGCTGTGAAGAGACTAGATAAAGTGTTAACAGAGGGCGAAAGAGAATTTCAGACAGAAATAAAAGTGATTGGGAGAACCCATCATCGAAACTTAGTCCACCTAATTGGTTATTGCCTTGAGGGACCTCATAGGCTTTTGGTATACGAGTACATGAGGAATGGATCACTTGCAGATTTCATCTTCACACTCGAAAACCGGCCAAGTTGGCAAGAAAGGATTGGAATTGCTCTCGATGTTGCCAGAGGGATACTCTACTTGCATGAAGAGTGCGAGACACAAATCATTCATTGTGATATAAAACCCCAAAATATTCTTATGGACGAGCATAGGCGTGCCAAAATCTCTGACTTTGGCTTGGCAAAGCTTTTGAAGCCAGACCAAACAAACACTTTCACGGCGATTAGAGGAACAAGGGGTTATGTCGCGCCTGAATGGCATCGGAAATTGCCAGTAACGGTTAAAGTTGATGTTTATAGCTTTGGAGTTATGCTTTTAGAGATCATATGTTGTCGCAAGTGTTTGGAGTTGAGCCTTTCCGAGGAAGAAATTATCCTTCAAGAATGGGTTTATGATTGTTTTGAGGCCAATGAGCTTGGTAAACTAGTGGGTGATGAAGAGGTTGACAAGAGAAAATTAGAGAGAATGGTTAAAGTAGGGCTTTGGTGTATTCAGGATGAGCCATCACTTCGTCCTCTAATGAAGAAAGTTATGCTGATGCTGGAAGGGACCGTAGACATCCCAGTGCCTCCTAATCCTACTTCCTTTCTAAGTGCTATATAA
>ANJIBAICHA01649
CCATTTATGTACTATTCATTTCCCACAAATTATTTTACAGTCTTTTTGGCTTGCATACAAGCTCATATATGTTGTAATACTGCCTTTTTTTCTGTAGGTAACAGGGCCATGCAGTCAAAGCTATACTGTGATGCAATTGAACTGTATACTTTCGCTATTGCACTTTGTGCAGATAATGCTGTTTACTATTGCAACAGGGCGGCTGCTTACACCCAGGTCCATCAATACGCAGAAGCAGTCAGGGACTGTCTCAAATCCATTGAAATGAAGCCAAGTTATAGCAAGGCATACAGTCGGCTGGGATTTGCGTATTATGCACAGGGGAACTACAGAGATGCTATCGACGAAGGATTTTTGAAAGCCTTGGAATTGGATCCAAATAATGATTCTGTGAAAGAGAATATTCGGGTGGCAGAGCAAAAATTGAAAGAGGAGCAACGAAGGTCAGAACATCATCAGAACTCGAGTTCAGGAAGTCATCAAGAATCAAATCAGCAGTCTGCAGGGGAACCGAGGAGTCATGCCATGCCTCCGCCATTTACATCAATGCCATTCAATGCTAATGGCCTTCCTGCAGATATTGCAAGTATGTTTAGGAACATGGCTGGCAATGCATTTCAGGGACAACATCCTCAACACAGGCGAGAAGCAGATGGCAATACTGATACAGTTGATGAGCCAGAAATAAGAGTCAGTGGCAACGTAAACGTCAATTTCGGGGAACAAATGCCTGAGGAGCTAACGGGGGCTTTGAGATCTGTGATGGAGATGTTTCAAGGAGCATCGTCGTCTTCTGTTAATCGACAAGATAATGTGAATGGAAGATCGGCGCCAAGCTAA
>ANJIBAICHA01650
ATGGCGAGCTTGAAGACCGATTCTCCCCTCTGTCGTCGCATCGTCCGCTCTTTCTTGGACTTCCTCAATTCTGTCGAACCTGCTCCTGGTGTTGATCTTGAAGGTCTTGAGGTAGCCAAGGAATGTTTGGCAGAGGTCTTTAAGATTGACCCTTCTTCTGTTGACAGCAGGGAAAAATCTGATTTGTTGATTAACCTATTCAATTCATGGGAAGCAAATGAGAAACAAGAACATAAATCAGATCTTACTCATGAAGCATCATTAGCAGATGCACCTAGTACATCCTCAGCTGAGATTGCTTCTGATGCTAATCATTCAGAGGCATCACAAACTCTGGGTGAGGATTGGACGAGAGAAGCTCACACCTTAGGAGCTTCCGAAGATGAACTTTTTGGGCAATTTTTTGGTGCACTTGAAAAAATTCATTATTTCATCCCGATGTCTGATGGACATGATGACCAGGTCCAACTGGATAGAGCAACACACTTATTTCACAATGCTGCAATGGAGATGAAAAAGTCTGGATGCCAGATTTTTGATGTGAGAAACCTGGCTGAGACCTTCAAATCACAAGGTAACAGGGCCATGCAGTCAAAGCTATACTGTGATGCAATTGAACTGTATACTTTCGCTATTGCACTTTGTGCAGATAATGCTGTTTACTATTGCAACAGGGCGGCTGCTTACACCCAGGTCCATCAATACGCAGAAGCAGTCAGGGACTGTCTCAAATCCATTGAAATGAAGCCAAGTTATAGCAAGGCATACAGTCGGCTGGGATTTGCGTATTATGCACAGGGGAACTACAGAGATGCTATCGACGAAGGATTTTTGAAAGCCTTGGAATTGGATCCAAATAATGATTCTGTGAAAGAGAATATTCGGGTGGCAGAGCAAAAATTGAAAGAGGAGCAACGAAGGTCAGAACATCATCAGAACTCGAGTTCAGGAAGTCATCAAGAATCAAATCAGCAGTCTGCAGGGGAACCGAGGAGTCATGCCATGCCTCCGCCATTTACATCAATGCCATTCAATGCTAATGGCCTTCCTGCAGATATTGCAAGTATGTTTAGGAACATGGCTGGCAATGCATTTCAGGGACAACATCCTCAACACAGGCGAGAAGCAGATGGCAATACTGATACAGTTGATGAGCCAGAAATAAGAGTCAGTGGCAACGTAAACGTCAATTTCGGGGAACAAATGCCTGAGGAGCTAACGGGGGCTTTGAGATCTGTGATGGAGATGTTTCAAGGAGCATCGTCGTCTTCTGTTAATCGACAAGATAATGTGAATGGAAGATCGGCGCCAAGCTAA
>ANJIBAICHA01651
ATGAGTCCTTATCTTGTAGGCGTTCTTGTTCCTCTTGTATTTACTCTTTTGATTCGGAATTCCAAGAATGAGAAGAAACGAGGGTTGCCCGTTGATGTTTGTGGTGAACCCGGGTATGCAATTCGAAACTATCGTTTTACTTCCCCAGTGATAACAGCATGGGAAGGTATCTCAACACTAGCAGAGCTTTTTGAGCAATCATGTAAGCAGCACCGAAACAAGAGGTTACTTGGAACTCGAAGATTGATTGCAAGGGAGACAGAAAAGTCTGAAGATGGAAGGTCCTTTGAGAAGCTTCATTTGGGGGATTATGAGTGGTTAAGCTATGGCCAAGTGTTTGAAGCTGTGTGCAATTTTGCTTCTGGTTTGACACAACTTGGGCATAATAGGGAAGAACGGGTAGCAATCTTTGCTGATACACGAGGAGAGTGGTTTATTGCTCTGCAGGGTTGCTTCAGGCGCAATGTCACTGTTGTTACCATGTACGCTTCTTTGGGGGAGGAGGCTCTATGTCACTCATTAAATGAGACAGAAGTCACAACAGTGATCTGTGGGCACAAAGAAATGAAGAAAATTTTAGGCATTAGTGGGCAACTCGACACAGTAAAACGTATTATCTGCATGGATGATGAGATTCCATCGAATGACTTATTAATTGAGAGGAGCAGTAGCTGGACAATCACTTCATTTTCTGATGTAGAGAAACTTGGGCGAGAGAATCCTGTTGATGCAGATTTACCTCTTTCAGCTGACATAGCTGTGATCATGTATACCAGTGGGAGCACTGGTTTACCCAAGGGTGTAATGATGACACATGGAAATGTTCTCGCTACAATTTCTGCTGTTATGACAATTGTTCCCGGCCTTGGAGACAAGGATGTTTATTTAGCATACCTACCTTTGGCTCATATACTTGAATTAGCAGCTGAGAATGTAATATCCGCTGTTGGTAGTTCTATAGGATATGGTTCCCCTTTGACACTTACTGATACATCCAGCAAGATAAAGAGGGGAACAAAAGGGGATGCTTCTATGTTAAGGCCTACGTTGATGACAGCTGTCCCAGCAATTCTTGACCGTGTTCGAGATGGTGTGCGGAAGAAGGTAGATACAACTGGTGGACTATCAAAGAAATTGTTTGATTTGGCCTATGCACGTCGGTTGTCTACGATGAATGGCAGTTGGTTTGGGGCATGGGGCCTAGAAAGACTTTTGTGGAACTTTCTTGTGTTTAGAAAGGTCCGAGCAATTTTGGGTGGTCACATCCGTTTTGTGCTGTCTGGAGGTGCTCCACTTTCTGGTGATACTCAAAGATTTATCAACATTTGTATGGGTGCTCCAATAGGTCAAGGGTATGGTCTTACTGAGACTTGTGCTGGTGGGACATTTTCAGAGTATGATGATTCATCTGTTGGCCGTGTTGGTGCTCCACTTCCTTGCTCGTTTATTAAGTTGATAGATTGGCGTGAGGGTGGATATTTAACAAGTGATTCACCGATGTCTCGAGGGGAAATAGTTATTGGGGGCCCAAATGTTACAGTTGGATATTTTAAGAATGAGGCGAAAACAAAGGAAGTGTACAAGGTTGATGAGAGAGGAATGAGGTGGTTTTACACGGGTGACGTAGGGCAGTTCCATTCTGATGGTTGCCTTGAGATAATAGACCGTAAAAAGGACATTGTTAAACTTCAGCATGGAGAATATGTCTCCTTGGGAAAGGTTGAGGCTGCCCTAATGATCAGCCCTTATGTTGACAATATTATGTTGCATGCTGACTCTTTCCGTAGTTACTGTGTGGCTCTTGTGTTAGCTTCACAGCCCACAGTGGAAGGCTGGGCTTTGAAGCAAGGAATTGCTTTTGTTGATTTTGCGGATTTGTGCCAAAAGGAAGAAACTGTGAAGGAAGTGCATGGGTCACTCGTGAAGGCAGCGAAGCAGGCACGTCTGGAGAAGTTTGAGATCCCCACAAAGATCAAATTGCTCTCTGAACCGTGGACTCCCGAATCTGGCCTAGTCACCGCTGCACTTAAGATCAAGAGGGACACTATTAGGAAAGCATTCTCTGAGGACCTTGCTCAGCTATACAGATCATGA
>ANJIBAICHA01652
CTTCGCCACTCAGAAAATCGTAGTAGGAATACTACACCCTCACAAGGAGAGAGTAGAAGCCTCAGGACAGGCGATACTCAATCATGGTCTTCCAAAACTCGTCACTCCAGGTCTGAGAGGACGAAGTCTGAAAGATCATACACTGAAAGAAGCACATACTGGCCCTCTCATTCGCATCAAACTAGATCTAGACAGATGGAATTACCCAGATCATCTGACTTACGAACCGTGCTCAAAGAGAAAGCACGATGCAAGGAGGATGCCAGGGCGCGGGATCCGCACAGAGTTTCTGCCTTACAGCGGTTGGCTCCT
>ANJIBAICHA01653
ATGGCCGTTTACAGACGAAACAAGGCCTTAATGTGCATACTCTTCCCGTCTAGCCTTGGCGACCTAGGCTTGACTTGGTTCGAGAAACTTCTTGAGGGCAGCATAGCCTCTTGGGCGCAATTGGCAGAAGCCTTCGTAACAAGGTTCCGAACGAACACTAAAACCCCGGTGGAGATCGACCAGCTACTCTCCATCGACATGGGCGATAAAGAGACCCTAAGATCCTACAACAGTCGCTACTGGGAGACATTCAATCAGATTGGGGACTGCCCCACCAATCTCGCCATTGCACAGTATAAAAGAGGCCTTCCAGTTGGGAACAGACTGAGGGACTCGATCACCATAACGCCACCCCTCACTACGGAAGCCCTGATGGAAAGAGTGCATCAGCACATCAGGGTAGAAGAGGATGGCGCACGAGCAAAAGCAAAATCTAGTGCGACCGCAGTACCAGAAAAGAAGACCTCAGCGAAGGTCAATACAGTAGATCGTCAAAGCAAAAACGGGCGTGGCAGACGAGATAACGGAGAAGACCCGGATAAAAGATGGTTGAGAATCCGCACTGCCATAACCACGGTGTTCAAGAAACCGATATATCGGATTCTTAGCGAAATAAGAGATGAGCCTTTCGTCAAGTGGCCAGCCAAGCTAGGAGAAGCCCAGAAGGACTATGACGAAAGGTCGCGGTGCACCTTCCACAAAGAAAAGGGACACCGCACGGAGAATTGCACACCATTGAGACAACACCTGGAAGAGTTAGTGGCAGCGGGCCACTTGGACAAATACATTGAAGGAGGGACGCAACCAGCCCCCCAGGATCACAATAACCCCAACGGAATGCCAATCGACGCCCCACCTCAAGGCATTATCAATGTAATACATGGAGTCTTTGAACCTGAGCGTGTATGCGAGCTCAGGGGATCAATCAAGAAGGCTGAGCACTTTAGAGAGGTATTAAGTGCCCAACCTGCCATCAAGAAGGGAAAGACAGAGGCAACAAACGTCATGTCCTTTTCGGATAAGGACTTGGATCGAATATACTGTCCTCACAATGATGCTCTAGTCGTCACTCTCCGAGTCAAGGATTTTGACGTCAAGCGGATTCTGATTGACCAGGGTAGTTCATGTGAGATCATGTACTACGACACATTTAAACAACTGAAGCTACAAGACAAAGACTTGGCGCCTGCAGTCTCTCCCCTAATTGGATTCAACTCCATGCCAGAGTGGCCCGTCGGCAAAATAATTCTTCCAGTCAGAGCAGGAAGCGTAACAAAACAAGTGGAGTTCTGGGTATTGAAGGTCCCCTCCACTTACAACATCATCTTGGGCAGAACATGGCTGCACGCCATGCGTTCGGTGGTGTCATCCTACCACCAGGTAATGCGGTTCCCCAATGACACCGGAATAATTGAAGAAGTTTATGGAGATCAGATCATGTCAAAGCAATGTTTCGTCACGGTAAACGGCAGCCGCGCTGCCAAAGGATACGTTCATTCGGTGGAGGAACCTGAAAGCAATGAACTATTCGCGGACGTCGGCAAAGAGGCTGATCAAAAAGCGGTGGAGGACTTGGTGGAGGTAAAAATAGATGAGAAGAACCCGGATAAGTTCTTCTTGCTTGGCTCGTCGTTGTCCAGCACTGAGAGATTAGAGGTCTTGGAATTCTTGACCTCTAACATTGAAGTGTTTACCTGGACGCCCTACGACATGCCAGGTATTGATCCAAACTTCATCAGTCACCAACTCAATGTCCACCCATCCGCCAGACCAGTCATTCAGCGCACGCGCAGATCGGCACTCCACCACGCCGAAATAATGGTGGAAGAAGTAGGCAACCTGCTGGAGGCAGGAGCAATTAGAGAAGTGCACTACCCAAGATGGATCTCCAACACAGTCGTAGTGCTAAAGAAAAATGGCAAATGGCGAGTCTGCGTCGACTACAAAACAGTCAACAAGGCGTGCCCAAAAGACAGCTTTCCTCTACCGCGGATAGATCAACTAGTGGACATAACGGCG
>ANJIBAICHA01654
ATGGGTCGCAAGAAGGCAGTCGCAGAAGATCTTCTAGCCAACATCCTCGACACCGTCAATGCTCAACCAACACGATCCCCGCCTCAACCAACACCTAAGCCCAAAAGAATAAAGAAGGCTCAGCCAAAGACAACGGTGACTCAGATTGATACTGAGGACACCTTGCCAATATCAAAGTTGCCTTCAAGCGAGAAGACACCCTCCGTCCCTGAGAAGAGGTCTGCCGAGGCCGAACCATCCCAATCAACTAGGTCTAAGAGGCCGAGGTTCGAATCGGCAACAGCTTCGGGCTCCATGAAGTCTGACTCGCCCTGGGCCCGCTCAATCACATTGGAAGACAGGCCGGTCAGAGCTGGCAATAGTACTGATGACGTTAACGTCGACGTTGCACTTTCTACAGCTTTGCTCCTTCCTGGGGATCTTGATCGCAATGCTGACATGGGCCAGTATGAAAACTTTGCCTTGATGCTGCAACACTCCGTTCAAGTAAGTCCATTCACTTGGAAATTTTATTTCTCTATTTTTCCATACCTAGAGAATTTTACTAACTTTTGTCCTATTGATTTTCTTTCAGGCGATCCAGCATGTCCATTCATTCTCAATGCAAGCCTTTGA
>ANJIBAICHA01655
ATGGCTGCCCTCAAAAATCTTGACGTCCTCGAGGACTCCTCTCTAAAAAAAGCCGACGTCCTACCCCTGCCATTCCCCCCTACTCTAAGCCAATCCGAAGACAATTCTGAGTCTGAGGAGGAAGCTTTGGTGAGGAAGTCAAAGGAAGCTGCTGGGGCCAAATCTCCTACTCAAAATGAGCAAGTCTTGGACTTGACTCAGGATGAGGAGGGTGAGGAGGTCTCCAAGGATGCTGCTCCTGAGAAGGAAACATCGGACGTGCCTATCGCCGACAAGAGCCTTGACCAAACCCTCCAAGAAATAGATGCCAAGCTCGCGGCTGAGAAGGCCGCCGAGATGTCTTCCCAGCAGTCTTCCAAACTCCAGACCCAATCACCTAAAGACATTGAAGAGTCTTAG
>ANJIBAICHA01656
ATGGGCTGTGGAGGGTCGAAAGTGGACGAATTTCCATTGGTGATCCGTTGTAGAGAGAGAAAAGAGTTGATCAGAGCAGCCGCGGACCACCGCTACGCTCTCGCCGCCGCCCACGTAGACTACTTCCGGTCCTTGACAGTCGTCGGAGACGCTCTTCGCCGATTCGTCGATGAAGAGCTCGTAATTGCTTCGCCCTCGGATTCCCCTGTATTGACATTACCCTCGGGTAAAGGGAAGAGCAAGAAGAACAAAAACAAGAGTGGTAATCATAAAAATTCATCGTCTTCAACCTCGCTTTCGCATTCTGGTTCGGGTTCACATATTCACCTTTCAGATGATGATGATGATGATGATGATTTTGATCAGGATCGCGATGGGGGCGATTCGCACTTGCATTTGTCTTCAGGTTCTGATTCAGAATTGGGTTCTGATTCTGGTCATATTCATATACATGATAGTCCAGGTGTTGAAGTTGAAGGACCTTCATATTCTTCACCAACGCCTCAAACAGGTTGGGGGCCATACGGGGTGTACCCGCCACCTCAGACAGCGGATTGGGGGCCGTATGGAGGATACCCACCTGAGCCACCCCCTCAAACAAGTTGGAGCTCATATGTAATGAACTCACCCTCCAAACCAGCTTGGGATCAATATGGAGTGAATTCTACTTCAACTTCATATGCATATTATATGAAGAGATCTTCACCCCAGGTTCAGTCTGTAATTTATGATCCAACTAAGCCAGACACATCATATTCATATTTGAACTCATATTCATCTGACCCATATGAGAATAGTGGATTTTTTGGGTTCCCAATGAGTTCGCCACCTGGTGGGCCTCAGAATCAGCAACAGAATACTCCAGCTGGTCCGCCTCCACCTCCTTCGCCACCAAAGGTGTCTGCTTGGAACTTTCTCAACCCTTTTGATGGGTATGATAGTGGTTATCCTGGCTATTATTCTTATAGTAGACATGGGGGTGGGTCAATTGCTAGTAGTCCTGATTCGAATGAAGTGAGAGAGAGGGAAGGAATCCCTGATTTGGAAGACGAAACAGAGACTGAAGCCTATAGAAAATTTCAGGAGGGGGAGAATTTGAATAAAGATAGAAAGAAAAATTCAGGGGTGGGCACTTCCGGGGCAGTGCCATCACAAAAACAGAGCAGTGAGGGAAGTTCAAAGACAGTGCAATCACATGGTAGTAGTGAGGGCACAACAAGAGGTATCCCTCCACAACATAATGAGGGGACTTCAAGGAAAGTACCATCTCCAAATAGTAAGGCAACACATTCAGTTGATGTGAAAGAGGAAAAAGGCAGTCCCGATAGTATCATATCAATAATCACCGAAGATGGGTCTGTGAAAAGCACCGAAGATGGGTCTGAAAGGAAGAAGGGGGTGACTTTTGAGGTAGATGCAGCGTCAATGCACAAAATTGAATCTCCCAAGTTAAGGGCCAAAATTTCTGCTCATGGCACGCGAGATCTTCAGGAAGCTGTTACTGAAATCAGGGATGACTTTGCAACAGCTTCTAGTTTTGGCAAGGAGGTTGCTATGTTGCTTGAGGCGGGCAAGGTGCCTTATCAGCCTCGGTTTAGTTTACATAAAGTGATCTTATCCAGGATTGCATATATGGTAGCACCTTCCTTGTCATCTTCACACCCTCCATCCAGGCGATCAGTAAGATATACATTTAGGACAATGAAACTGGCAAAATCTTATTATGAGGATTTGGGGAAGAACACTAATATGAAGCCTTGTAACCTTTCATCTACTCTGGAGAAGCTGTATGTGTGGGAGAAGAAACTATACAAGGAAGTTAAGGATGAAGAAAGACTTCGGGTTATCTATGAAAAGCAGTGCAAGATGCTGAAAGTTTTGGATGACCGGGGAGCTGAGTCTAGTAAGATTGATGCTACTCGGGCTTCAGTAAGGAAGTTGCTGACAAAACTTAATGTTTGCGTTAAAGCTGTTGAGACTATATCAAGCAGAATACAAAAGTTAAGGGATGAGGAGTTGCAGCCACAAGTCACTGAATTAATTTATGGATTGAGAAGAATGTGGAAGACCATGCTGAAGTGCCACCAGAAGCAGTTCCAAGCTATCATGGAGAGTAAAACTAGCTTGAGAGCAAATACTCGTTCTCGAAGAGATTCAAACTTGAGGGCCACCATTGAACTTGAAATGGAGCTTCGTGCGTGGTTCAATCGTTTTAGTGAATGGATTAAGACTCAGAAATCCTTTATTGAGTCCTTAAATGGATGGCTTTTAAGGTGCCTAGTTCATGAACCTGAAGAATCCCCCGATGGGATTGTTCCTTTTTCCCCCGGCCGGATCGGAGCTCCTCCAATTTTCGTAATTTGTAATGATTGGTTTCAAGCAATGGAAACTATTTCAGAAATAGGAGCACCTAATGCAATCCGTAACTTTGCTTCAAGTTTGCTACAGTTATGGGAGAAACAAGATGAGGAGCAAAAACAGAGGCTCAAAGCAGAGTACCTGTCAAAGGATTTTGAAAAACGACTAAAAACGCTTCGCATGGAAAGAGGAAGAATGGAGCGAGGCCAAGATGCGATGTCAGATAAAACTAGTGGTTCACTTGTTCCTTCAGAAAATGGAGTTTCACCGCTAGATGATCTAAAGGTGGATTTGGATTCAATGAGAAAGAGATTGGAGGAAGAGAAGGCACGGCACAAGGAGGCTGCTAAATTAGTTCATAATGCCGCTTCTAGTAGTTTACAAGGAGGTTTGATTCCGATTTTCGAGGAGTTGAGCAATTTCACCTCGGAGGCGCTGAAAGCTTACGAGCATGTTAGGATTGAAAATCAGAGCCAAAAAACAGGTGGGAAGTAA
>ANJIBAICHA01657
ATGACCACCACAATGACTACAGCAGGGCAGCAAGCCTACAAATACAAATACCGCGAAATTAAGAGAGAGAAAGCAGTTGGTGAGAGAAAGCTCATCATCATCAATGGCGGTGGTAGTCATGAAAACCGCGTTCCACTTGCTTTCCTCTTCAAATTCTCTTCTTCTTCAAAGCTCAGAAGCTTCTCTCTCTTTCCCTTACAATTACAGATCTCCAACACCACACATCTCAAAACACTAATTTTGTTTCCAAAAACCACAGAAAACAAAAATACAAGACCCATAGTCTTGGTCTCCTTCACATTCAACGATTCAAAATGTCTTCGCATGGACGGTGACAAGTCAATTTCCTCATTTTCAAAGGTTTCGAGATGA
>ANJIBAICHA01658
ATGACAATTATGCTTCTCAAAGTTAATTGCACTTTCTTCTTGCTTGTTTGCTCACCCTATTTGACCCAGCAGTGCATCACCCTCACTCCATCTTCGATGCACACTTCCTCAACCAATCACATTCTCACTCTCCTACCACTACCAGCAATTCATAGCACCACATACCACGTATTATGTTCTTTCTATACCAAAAACCTATCCCCTCTCTCTATCAATACCAAAACCCACCACTTATTATCTTCAGGTTACCTCGTTGCAAGATTACTTGATCTTAGTACAAATGTTGATTGGTTGTCCATTTACAGTTTAGCATTCAATTAG
>ANJIBAICHA01659
ATGCTAAGTAGTGGGAACCTCGCCCAATTTTCGACAACTGCAGCACTTTCCTCGTCCGACTATGTTTATTGGCAAACAAGCACACAAGGAAATGGAGTTACGTTGAATCTCGGTGGTGATGGTAGTCTCTACCTGCGCAACGCAACAAACGACAATATATGCAATGTAACCGTTGCAGAGCCACCCACGAATGAGGTAAAGATTTACATGATGAAAATTGATGTGGATGGAATTTTCAGTGTGTTCACGTCCGTATCCGAAAGGCAAGTGGTCGATTTTCTGGAATTCTACAATGGATAA
>ANJIBAICHA01660
ATGGCTAATGCTACTACCTTAATCTTCCTCATAATTGTATCTGCACCATTGTTTCAAACAGTTAAAGTACAAGCTCAACAACAAACACAAAAACACTCAAATATAAGCCTGGGTTCCTATCTAACCCCCACTACCAACTCCTCATGGCTCTCACCCTCCGGCCTCTATGCCTTCGGATTCTACCCCGAACGCAACAGCTATGCTGTGGGAATCTTTATGGCCGGAATTCCAGAACAGACCATAGTTTGGACAGCCAATCGTGACAGTGCCCCGGTACCAAGCAATGCAACCTTGGCCTTAACTAGTGAAGGAAGCCTCATCATATAG
>ANJIBAICHA01661
ATGGAAAATCTGTGTTCTCTGTTATGTTCAGAGTCGATTCATATTGAAAATGAACTCAAACATTCCTCTGGACATGATCTCCATGTGGCCAACAATGCATTAACAACTGAAGGATCTTCATTCTTATCTTCTTCAAATCCTAGTTTTGATTCTCATTCTAATATTGGATCACCTCGTGGTTTTTCATCTAGTTCGAGAGGTCGCTCTCAATATAGAGGTACTAGAGGTGGTAGATTTACCAATTATAGAGGAGGTCGATTTAACAATCGCAGTCAAGGTAGACATTCTTTCTATGACTCATCTGGTTCTGGTTGTCAAATCTGTGGCAAATTATCACATCTGGCTTTTGATTGCTAG
>ANJIBAICHA01662
ATGGATCCTAATTTTCAGCCTACTTTTTCTTCTTCTTCTTCTCCTCATCACCAGTCCTCTGAAGTTACACCTAGAGCCTATAATGCATCTGTTTCTCCTCACAATTTTCCAGATTCTTCTGCTCCTCCATGGTATCTTGACTTTGCAGCCACCAATCATTTGACTAATGATGTGTCTAATCTTCATCTATATCAGGTTTATCAAGGTCAGGAACAAGTTCAAGTTAGTAATAGTTCCTCCTTGCCTATTTATCACATTGGTACTGGTCTTCTACCTACTCCTCACTTCGGTTTTCATCTTACAAATCTTCTTCATGTTCCTTTCATTTCCACTAATTTACTTTATGTACATCAATTGACCAAGGATCATAACTGTGTTGTCATCTTTGATGCTGACACATTCATTATTCAGGACAAGCACATGAGCCAAGTCCTGCATAAAGGCACTCATGTCAATGGTCTCCATCAGTTTTCACCTTCATCTTCTCTGTCATCATCTCATCCTGTTGCACAGGCTCATCAATCTACTCCTTCAGTTTCTGATTTGCTTTGGCACCAAAGGCTTGGCATCCTTCACCACAAAAGTTGCATCATTTAG
>ANJIBAICHA01663
ATGAGGGACAAGAGAGGAAGAAAGAGGAGTAGCAGAAAAATTGGAAAAAAAGGGAAAACAATATTCATTAAAGAGCACATGTCAAGAAACATAGATTTTGCCAGTGAGAGTATCAAGGCAGCGATACCCTTTCATAGTAGGATGATAGCCCAAGAAAACACGAGCCACAGATTTGGATTAAAGTTTGTGAGAAGTGTATGGTTTGAGCCATGGAAAACATTGACAGCCAAAAACTCTGAAAGAAGAAAAATCAGGAATGGAATGAAACAAAACTTCATAAGGAGATTTATTGTGAATGACACTATTAGGCACGCGATTGATAAGAAAGATAACCACAGTTGTGGCATTAAACCAATAAAGTAA
>ANJIBAICHA01664
ATGCTGCAGCCTCCTAGTTTTGTTCAGAATTCTACTCAAGTGTGTAAGCTCAAAAAGGTTCTATATGGCCTTAAACAAGCCCCTCAGGCTTGGTACTCCACTTTCTCCTCTTTCTTGGTTACTCAAGGCTTTCATAACTGCCATTCTGATCCATCTCTGTTTATCAAGCAAACCCCTACCAGTCTTACCATTCTTTTGGTTTATGTTGATGATATTTTATTGACTGGAAGTGATCCTGCTCTTATTACTCAACTTCTTACTCAAATGCATCATTTCTTTTCTATGAAAGAACTTGGCTCTGTGTCCTATTTCTTAGGTATTTCTGTTCATGCTCAAGCTAATGGCTATTTTTTTGTCTCAAGAAAAGTATGTCGCTGA
>ANJIBAICHA01665
ATGGATCTCGTTGGAAAACTGTCCCAAGCAACTGAACAAAGGAAATACCTGCTGGTAACAACAGATTACTTCACCAAGTGGATAGAAGCTAAGCCCCTTGCCAAAATTCGAGACGTAGATGTGAAGAACTTCATATGGAAGAACATTATCACCAAGTTTGGCATCCCAAGAGCGCTAGTTATAGACAATAGAACACAGTTTGACAGTAAGCTAATCAAGAGCTTCTGTGCAAAGTTCAAAATCAAGAATTATTTTCCACCCCAAGTTTTCCTCAAAGTAATGGACAAGCAGAAGCATCCAACAAAGTCATCTTGGATGGGATTAAGAAGAGGCTGCAAGCAGCAAGGGGAAAGTGGGTGGATAAACTGCTAA
>ANJIBAICHA01666
ATGCTGCAGGGCCTGAGTTTTTCTTTTTTCCTCTGTTCTATTGCCTTCGGCTGGGCTCCTCTTTGCTCGCTTGGACATCGTTCACCTCGGCTCAACGGAGCCCGATGTAGGATGGCTCCTGAAGTGAATTCGGCCACAAAGTCGGCCAAGACTTGGCCTTTGATTGCTGTTCTGGGTATCTATTCTAGGTCATACTGGCCCAAGGTCACTTCCCATCTAGCTATTCTGCCTGTCAGATCTCCCTGCTGCAACAGGGACTTCAAAGGATATGCAGTTAGCACCACAATTTTGTGGGCTTGA
>ANJIBAICHA01667
ATGTACCCCCCAGACGAAGAGAAGACTGCGTTTATCACCCCGAAAGGACTGCATTATTACAGAATGATGCATTTTGGGTTAAAAAATGCAGGAGCAACTTACCAGAGATTGGTAACTAAGATGTTCAAACACCTAATTAGCCGAACAGTAGAAGTATACATCGATGACATGGTTGTGAAGACCAGAGAAACTAAGGACCATCTGGAAGACTTGAAGGCAGTCTTTGACATCCTGAAAACATATCGACTCCAACTCAATACATTAAAGTGCGCATTTGGAGTTGGATCTGGTAAGTTCTTGGGGTACTTGGTGACCAGAAGGGGCATTGAGGCCAGCCCAGATCAGATCAAGGCCATCCTAGAACTGAAAAGCCCAACATCGGTGAAGCAAGTACAGATGTTGACTGGAAGAGCTGCAGCCCTTACTCGGTTCATAAGTAGAAGTTCTGACAAATGCAAACATTTCTTCAGCTTAGTGAATAAGGCTACAGACTTTTTATGGACAGAAGAATATGAAGTCGCCCTGGCCGACTTGAAGAAGTATTTGACCACGACTCTAGTTCTCTCAAATTCGGAACCTAGAGAGGAGTTGTTCCTATACTTAGCAGTTTCGGAACATGCGATAAGCGCAGTGGTAATCCGAGAAGAAAAAGGGAAAAAAAGGGTTGTTTACTATGTAAGCAAAACCCTGGCTGATGCAGAAACTAGGTATTTACCCTTGAAGAAGTTAACGTTGTCCTTAGTAATGGCTTCAAAGAAGTTGAACCATTACTTTCAAGCCCACAAAATTGTGGTGCTAACTAAACATCCTTTGAAGTCCCTGTTGCAGCAGGGAGATCTGACGGGCAGAATAGCTAGATGGGCAGTGGCCTTGGGCTAG
>ANJIBAICHA01668
ATGGTCGGGTTCAATGGAATGCCGACGTGGCCACTGGGAGCATCAAGCTTGGAGGTGCAGGCTGGCACCAGGAAGGTAAAGACAGAGTTCACCATAATTGACACACCCTCCCCATACAACGTTATCTTGGGAAGGCCATGGTTGCATGTAATGGGGGCTATTTCCTCAACATTGCATCAATTATTGCAGTTCCCAACAGAACATGGGATAGAGGAGGTCAAAGGGGATCAGCTACAAACAAAGTACTACTCCATGGCAGCGATGAAATCCGCCTGCAGCATACGCGAACCAGAAAGGGCAGAGATCGAAGACGAGGATGTGGAAGTCCTAGAGGACGTCGACAAGGAGCCAGCCAGGAAGAGTGAAGAAGCCCTAAAGAAAATCCTTATCCAATAG
>ANJIBAICHA01669
ATGCAGAAAGATGCAGAAGCCTATGTCAAGAAGTGTGAAAAATGTCAAAGGTTCGCACCTCTAATACACCAACCAGCAGCAGACCTAAACCCAGTGTCCAGTCCTTGGCTGTTTGCCCCATGGGGCATAGATCTCGTTGAAAAACTGCCTCAAGCAACTGGGCAAATGAAGTATCTGCTGGTAACAACAGATGACTTCACCAAGTGGATAGAAGCTGAACCCCTTGCCAAGATTCGAGACGTGGATGTAAAGAACTTCATATGGAAGAACATCATCACCAGGTTTGGAATCTCAAAAGCGCTAGTTGCAGACAATGGAACATAG
>ANJIBAICHA01670
ATGTTGACTGGAAGAGCTGCAGCCCTGAATCGGTTCATAAGCAGAAGTTCTGATAAATGCAAACCCTCCTTCAGCTTAGTGAAGAAGGCCACAAACTTTTTATGGACAAAAGAATGCAAAGTCGCCCTGGCCGACTTAAAGAAGTATCTGACCACGGCTTCAGTCCTCTCAAATCCAGAACCTGGAGAGGAGCTGTTCGTATACTTAGCAGTTTTGGAACATGCGATAAGGGCAGTGGTAATCCCAGAAGAAAAAGGAGAACAAATGGCTGTTTACTATGTAAGCAAAACCCTGGCTGATGCAGAAACTAGGTATTTACCCTTGAAGAAGTTAACGTTGTCCTTAGTAATGGCTTCAAAGAAGTTGAACCATTACTTTCAAGCCCACAAAATTGTGGTGCTAACTAAACATCCTTTGAAGTCCCTGTTGCAGCAGGGAGATCTGACGGGCAGAATAGCTAGATGGGCAGTGGCCTTGGGCTAG
>ANJIBAICHA01671
ATGGTGTCCTTTACCGAAGCCGACCTGGAGATGGTCCAACATCCGTACAACGATGCCTTGGTAGTATCCCTCCAGGTTGGGGAGTGCCAAGTGAAGCGCATCCTAATCGACCAAGGCAGCTCTTGTGACATCATGTATGTCAAGTGTTACAAGGAGCTTGGCCTTCAACCAGACGATATGGAACAATCCAATGACCCAATGGTCGGGTTCAATGGAACGCCGACATGGCCACTGGGAGCAGCAAGCTTGCAGGTGCAAGCTGGCATCAAGAAGGTAAAGACAGAATTCACCATAATTGGCACACCCTCCCATTACAATGTTATCCTGGGAAGGCCATGGTTGCATGCAATGGGGGTTGTTCCCTCAACATTACATCAGCTATTACGGTTCCCAACGGGGCATAGGATAAAAGAGGTCAGAGGGGATCAGTTGCAGGCAAAGAACTGCTCCATGGCAGCGATGAAATCCACTTGCAGCATACGAGAACCAGAAAGGACAGAGATCAAAGACGAGAATGTGGAAGTCCTAGAGGACGTCGGCAAGGAGCCAGCCGGGAAGAGTGAAGAAGCACTAAAGAAAATCCTCGTCCAGCAGGGGGATGGAGAACGATTCTTTCTTCTTGGTTCAGGCTTAGCCGAAGAGGAAGGAAAAGAAATTGAGGCTTTCTTGAGAGCAAACATTGAAGTGTTTGCCTGA
>ANJIBAICHA01672
ATGTCCTGTTTACCTATCTATTATTTATCATTGTTAAGAATTCCGGCTGGAGTGGCTAAGGAGATTGAGAGATTGCAATCAACTTTTCTTTGGGGTGGCTCTGATCTTCGAAGAAAAGTTCATATGGTCCGGTGGGAGGTGATTACTAAAAATAAGAAATTTGGAGGGTTAGGTGTGAGGAGGATTAAAACTTTGAATCAATGTTTACTATTAAAATGGTGGTGGAGATTTGGTGCTATGAATCAATCGCTTTGGAAGGAAGTGATTTGTGCAAAATATGTGCCAGTGGATGGAAGATGGTTCCCAAAACTGATTGGTAAAGGATCAAAGCTCTAG
>ANJIBAICHA01673
ATGTCCTTTTTTAAGAAATGTTGGCAAATAGTGCGGGTTGATATGTTACAGTTTATGAGGGAGTTCCATCAGAATGCTAGTCTGGTTGGTGGAATTAATAGCTCTTTCATAGCCCTAATTCCAAAAGTTTTAAGTCCTTGCTTGAATGAATATAGGCCTATTAGCTTGATTGGATCCTTATACAAAATTCTAGCTAAGGTGTTAGCTAACAGAATGAAAAAGGTGATGCCCAAGATTATTGGTGAGGCCCAGTCAGCTTTTTTGGGGGGAAGGAATATTTTAGATGGAATTCTGATAGCTAACGAAATAGTGGATGGGTGGAAAAGATCTAGCTGA
>ANJIBAICHA01674
ATGATGAGTAATTTTTCTCTTGATGCTCTATATTTTGAGAATGCTTTTAGCAGTTGGAAACCTCTTTACCAGATACTAAAACTAAAAAATAAAAAAAGGTTGCTTTTCAAACTTTATGGGGAAATGAAGATGAGGACTAAAGAGCTTCTGCTCAATTCGCTTCATTGTGGTAAGGTGAAGATAGCCATGACAAGTATGGATTCTATCAATCACATCATAAATTTGGAGTGCAAAGGTACATTATACCCAGTGAGGGTTTGTGAGGAACAAATAATAGTATCTAAATCACCGTCTGATCAGTGTACATCTCAACCCACTGAATGGAAGAACGCATGGAAGACAACTCCAAAGGCAATTGCAGATGAGCAACTTATAGACATAAGTAGCAGGCATGAGGTAGAAGATGATGATGTGGACATCCAGCTGGGCAAGAAAGTAGACTTATGA
>ANJIBAICHA01675
ATGGGTGCAGATGTGATTGGACGAGCTGGAGGACTATTATGTATTTGGAACCATGAGGTGTTTCAATTGAAGGCTTGTTGTAGCTCTCAAAATCTCATCCTACTATCAGGTACATTATTTTCCAGTTTTGATTGTGTTATCATAAATGTGTATGGTCCTAATGAGGTGGTTAAAAGAAAAGAGACGTGGGACTCTTTAGTAAGGTTGAAATCCAGTTTTCTGGGGCCATGGTGTCTGGAGGGTGATTTCAATGAAATCAGGAGTATTTCAGAAAGAATAGGGTGCTCAAGAAGGGATAGAGGAATAAGGGATTTTAATAATATGATTGATCAACTAGAGTTGATAGATATGCCTACGTTAGGGTGGAAGTTTACGTGGTGTAATTCTCAAGCAAGGGAAAAATGGAGCAGAATTGATATTGATAGATTTTTGCTTAATTATGAGTGGGTGCATAATTTTTCTTTTAAATTATGGGGATTTGCTAGATTGTTGTCTGATCACTGTCCTATTATTTTAATGGAGGATGATAGGGACTGGGGCCCTAAACCCTTTAGGTTTCTTAATGCCTGGCTTTTACATCCAAAATTCCTTTCTTTTGTTTAG
>ANJIBAICHA01676
ATGAATGAATTCCCAAGGCTTTTCTTATTATCTAATGATAAAAATGGTGTGGTTAGTGTGTTTTTTGAAAGAAGGGTAGAGGATGGTGGATGGAACCTGGGATTTCGAAGATCTTTGCTAGTTTGGAAGGAGGAAGAAGCATATAGATTATCTAGTCTGCTTAGCACTGCACCAACACTGTGTAGCACCAAACCTGATGAGCTTCTTTGGTGTGCAGACCCATCTAAGCTCTTTACTGTTTCATCAGTATATAAATGGACCGAATCACTTCTGGGATCTGCAATTCCAGTGGCTGCCTCAATTTGGAACAACTTTGCGCCCCCAAAAGTGCAATTTTTTGGGTGGTTAGCTCGGCTTGGTAAGGTTAAAACCTCTTCTTTCCTTAATAGAATTGGAATCCTCACAGGAAGTGCAAATCTTGGCTGGGTTTTTGTCATAATGAGGTTGAAACAATGGAACTTATTTTGCTCTACTGCCCTTTTGTGTGGCTGCTTTGATCAGATATTATCCACTGGTGGGGATTGCAGTGGGTGA
>ANJIBAICHA01677
ATGAGTAAGTCAATTGGCAGGGGTAGAGGGTTGAGCTCTGAGCAGTATGATGACGGTGGTAGGCGTAGGGTAGATGTTGAAGTATACACCTCGGGGTTTATCAGAAGTCTGAGTAGGTCTAATGGTAATCAGCTGGGTATTCAACTTGAAGTGGATCTCAATTGGGCCCAATTGGCAGTTGGTCTAGATAGGTCAGCCCAAAGGCCTGATGGGCTGGTTCAGTTTCATCACAACAATCCTCAAGATGGTCTTGATGGGTCGGCCCATAGAACTATTGGGCTGGTTCAAATTCATCACAGTAACCCACAAGGTCCGTCTGTTTTTACAGCCCATTCTTTACAAATACCCTCATGTCCAGCTAGTAAGGAGAAATTGAAGTCAAACGAAAGATCAGTATCAAGAACTCAGTTTCAGAAAAAGCAAAAAAAGGGGAAGTTCGGGGTCAACAAGAGATTGGGGGCATCATCTCTGAACTTAAGGAAAGGAACTGTTTTCAGGTCAGCTGTAGCTGCCATTTCATTATCCATGGCAAGTGGAAATAGTAGAGGTCGGAGAGTGTTATCAGAGGCAGAGGCTTCTATACAAATTAGTAAAGCCCAGGGCCTAGACTATGAAGCTAAAGAAGAGGAGGTGCTGAGCAAGTTAGAGGATTTGGAAGCTCAAGATCAACAGAGAGCAAAGAAGAAGGAAGGGGTGGAAAGCTAG
>ANJIBAICHA01678
ATGACAAGGAAACGAAAGCCAAGCTATCATCAGATTCATCACAGGGGACCAAGATTGATCACGGTCTTTGTGGACAACCTCCCAGAATCTATGGTGCCAAAAAGTCTTTTCACTCTATTTAGCAGTTATCGTGTGGTGAAGGACGGTTTTATTCCGAACAAAAGGAGGAAAGCCACTGGATCACTATTTGGGTTTGTTAGATATGATTGTCAAATAGTAGCAAAGGTAGCAGTTCAAAAAGCAGATGGAATTTGGTGTGATGACAGGAGTCTGAAGGTGAGAAGAGCAGAGTTTGGAAATGACGCTCAATATCTGAAGAAGGAAGAGGTCAAAAAGGCAAGATTGAACAAATGGAACAAAGGATGTACGGCAAGCTAA
>ANJIBAICHA01679
ATGCGGGTAGAGGCAACAATTGAAACTATTCAAGTACTTGCTCTTCAAGGGCTTGGTTTTAGAGGTCATGATGAAAGCTCGACTTCATTGAATCAAGGTAATGTAATTGAATTTTTAAAGTTCAAGGTGAGAGGGAATGATGTACTCGAGAGCATTATATTAAAGAGTGCTCTACAAAATGCCAAATACACTTCTCTGAAGATCCAAAAGGAGATTTTGCATATACTTGCTAATAGAGTTAGGAATATGATTTTTGATGAAGTTGCAGGAGGTTATTTTTGTATTCTTGTTGATGAATCCCAAGACGAGTCTAAAAAAGAACAAATGACCGTTCTTTTGAGATACGCCAAGAATGATGGTTTGCTAGGCGAACGGTTCTTTGATACCGTGGGTGTTGAAAATACATCTGCGTTGACTCTTAAAAAAGGGATATCGAATATCTTTTCTCAATTTAATCTCCCTATTCAAAACATTCGTGGTCAAGGGTATGATGGTGCTAGCAATATGCGTGGCTAA
>ANJIBAICHA01680
ATGTCGAAAAAGACAGCTACATATATAAGATGGCACACAGATAAGCGTGTGGTTGATGGAGTATTATGGCATCCAACTGATGGTGAGGCATGGGAGGACTTTGATAGGCAGCGTCCTACGTTCTCTGCGGATCCTCGAAATGTAAGGCTAGGGCTTGCCACGGATGGTTTTAATCCATTTGGAAATATGACTACATCGTATAGCATGTGGCCCGTAATCTTACTGCCTTACAATTTTCCCCCGTGGAAGTGTATGAAAGATCCATTTGTCATGATGTCATTGCTTATTCCCGGACGATCGACACTTGGAAGAGACATCGATGTTTACTTGCAAGTAGAGGAGTTAAACAATTTGTGGGAGCATGGTGTGCAAACATATGATGCCTCAAACGGCCAAATATTTATAATGCATGTAGTAGTCATGTGGACCATCAATGACTTCCCTACATATGGTAGCATGTGTGGTTGGAGCACAAAAGGTTACTTGGCTTGCCCTAATTGTAACATGGATGCATCAACTCAAAGTTTGCGAAGTAAGATAGGATATATGGGTGCTCGTCGCTACTTACCTGTGAACCATCATTGGTGA
>ANJIBAICHA01681
ATGTTCCAGCACCATGGGGAACATGTTCCCATGTCGCATGATCATCCTACTATGCGAAATGATGATACTGACAGCAATGGAGCTGGAATGACAGCCAATCACGATAATTTGGGTGAACTGCCTATCATGTTAGATGAGATTTACATGAGTAGTCTTATGGATGATCATATCGACGAAGAACGTAATAGTTTGGAGAGGCACAATTTGTTGAAGTTCATAAAGTTGTTCGATGATGCTCAACGAAAAATATATCCAGAGTGTGAAAAGTTCTCCATCTTGTCCTTCGTTATTAAGATGCTTCACGTCAAGGTGTACAATAAATGCGGCAACAAATCTTTCGATACGGTTATGCAAGTTTTCAAAGACATTCTACCAAAGTGTGATGAAACTGTTCCATGGACCCTTTATGAAGCAAAAAAGTTCTTACATGAATTGGGTTTGAGATACGAGGCCATTCATGCATGCAAGAATGATTGTACTTTATTTTGA
>ANJIBAICHA01682
ATGCCTCTGTTTGCACATATAAACACCAATAAAGTTGCCTACTTCCAAAACACCTCTGCTCCACCATTCCAATACACTGTGCAAATTTCATTGGTGAACGACAGAGGGCCTGTCGGCTACCAATGGTGGCTGATCGGCCACTGGTGGTGGCTTTCGGCCACTGCTGGTTTGAACTTCTTTGCTGTAAAACTGAGCAAAACAGAGAAAAACAAGGTATTTCTCAACGGTTGTTTGCACACTTTGCCTTTCCTTTTTATGGAAAAATCAAATGAGGGACAAACTTTGGTTCACAAACCATCAATCAATGGCTTGTGA
>ANJIBAICHA01683
ATGTTGACATGTAGGATGCTCGGACTTCTGAAAGGATCTGTGGGCAATAAAGCTCGATCAGAAGGTTCCATTGCGGAGGGCTACATATCGAAAAAGTGTACGACGTTTTGTTCAATGTATTTACATGGAGTTGAAACGGTGTTTAACCGAGAAGAAAGGAACTATGATGGGGGTGCCAATGACTCAGGTTTGGCGATTTTCACTCAAAATGTTCAGTTGTTTGGTCTACTCACAAGGGCAACTGACATGTCCGTAGCTAACCACGAATTGGCTCATTGGTTTGTCCTACACAATAGCTTGGAAGTGGACGAATATCTAGAGTATGACTGTAACAAAATTTACACATTATTTGGGGGACAATTTTTTTTGTTTTTTTGTTTTGAAGTCTTCATTATTCCAATTACTCATGAATTACATTGTATTAACTAG
>ANJIBAICHA01684
ATGACTGGGACATTATCACTTGTGCATATGATGATTATGTTTGTTTGTGTTTGTTTTGAGCGCCCAAAGTCCTCAACGGAACGCCCTGTCTTTGAGCCTTTAGACCTTGTCCTTTCTGTGCCCTGTTTTGGATCAAAACTTGGTGCCTGGAACCTTGTGGTGACCTGTCGGCCACCACCAGAGGCTGTCGGCAATGGCTTGTGCTTGTCAGCCATTGGTGTGGCCGGTCGGCCACCAGTCTCTTTTTCCAGATATATGTTCATATTTGTTGTCAGCTGTGCCAGCTGTTGGCACATTGAGCTGCATCTCCCTACACGTGTATGGCAGGATGTTTCTAAGCTCAAGGCATGTTTTTCTATATATATAGGAGGGTTCCTCCGCCATTTTTGA
>ANJIBAICHA01685
ATGTGCCAACAGCTGGCACAGCTGACAACAAATATGAACATATATCTGGAAAAAGAGACTGGTGGCCGACCGGCCACACCGATGGCTGACAAGCACAAGCCATTGCCGACAGCCTCTGGTGGTGGCCGACAGGTCACCACAAGGTTCCAGGCACCAAGTTTTGATCCAAAACAGGGCACAGAAAGGACAAGGTCTAAAGGCTCAAAGACAGGGCGTTCCGTTGAGGACTTTGGGCGCTCAAAACAAACACAAACAAACATAATCATCATATGCACAAGTGATAATGTCCCAGTCATAAGGACGGTAAAAAATGGGGTGTCTACAACACCCCAAAAAAAAAATCATAAACAATTAAGTACAATGATCTTACCCACGCCAACTGCCTGCGTCTCCTCCCCAACTGTTTGTGTATCGTCCGCTGGCTGTGTCTCATCAGAGAAAGTCGGCGGGGTGCCAATCTCATGTGGACATGCTTCTGAGGTTGGTACT
>ANJIBAICHA01686
CCCGCTCCCCGCCGGAGTAAAGTAACCGACTTCCTCAGAGCTCCTTCGCCACCGCCAGATCCAACCCTTCCCGACGTCCCGTTAATCCGGTTAACAGACGAGCAAGAAATGGCCAAGAGAAGTCGAATCAAGAACCTGCTCACCGCCACATCTGCCGAGGTGCCGAGCGTGGTAACCCGGTCGCCAACCGCCGGTCAATCCAGTGGCGCCGTGGTCGCCCTGGCCACTCAATCCGCCGGGCAATCCAGCCGAGAACCTTCTGTGCGGCGGGCCGGAAAAAGAGCTCGGGCAGATCCGTCCGCCGAGCTAGTCACCGAGCTCGCCACCGAGCACCCCACGGACGCCCCCGCCCCAGTGCCAGCCTGGCGCCCACATCTGAAGCACCGGGGTCAGGACATCCTGGCAACGGCTTCGATCAAGGCTGACAAAGAGCATCTGCTCGCCTTTGATCTGTCCAAAGCATTCCTACTA
>ANJIBAICHA01687
AGTTTACACGTAATGGAAGACAGGGTCAGAAGGGTGGTTGAATCCACAGTGAGAAAGTCAGATGATGGCTTAGGGAACTCAACAGTTGGGGGCTATGATCATGATGGTGTTCTGAAGAGTGTAGACAAATTTTCAAAAAAGATGGCTGAGCAGCCCCAATGTTTAGATGGCAGTATACACACGGATGGGTTCATAAAGAGTTTGAGTTGGCCAAAACTTGTTAGGCCGAACATTAATTTAGAAGTAGTGCTTCATAGAACCCAAGTTGAAGATTGTCCTGTTAGGCCAGTTGGCTTTCATTATCAAATTTGA
>ANJIBAICHA01688
GCCCCCCCTCTCTCTCTCTCTCTCTCTCTACCCTACCCAGCTCTTTCTCTCATCTGGCCCGTCTCTGTCCCCTCCCCTCCCCGTCGCTGTCACCACCACCATCTCTTGCCTCTTGCTCACCATCTCTTTCATCTCCTCCCGTCGCCATCTCTATCCTCTCCTCTACCGTTGTTGTTGTCTCTAGCAGATCAACCTCGTTCCCCTACTCCATCGCCGCTCCGTCACCACCAGCCATGTCGTTGGCTAGTTGCTGTTGTCCCCTCCTCTTCTCCCCTGTCGCCATCGCCCACCAGATCTGGAGATGCCAGATCTGGAAGATTTACAGCACAAAAAAAAAAAAAAAAAAAAAAA
>ANJIBAICHA01689
GCAGCAGAAGCAGATGAGGTAATTGTTTTTTGTGATTCACAACTTATTGTTAATCAGTCAACAGGTGAATTTGCAGTCAGGGACGAAAGGATGTTGGCATATGCAAAAGAGGTCATCAGGTTGGCAGCCCTATTTCAGAACTGCCGACTACTCCAAGTTAGCCGAGATGACAACCCCCACGCCGACGCATTGGCTAACCTGGCAAATTCAATACAGACTGGAAAAACAAGGACAATTATGATCGACTATATGTCGGGCCCGAGCATAGAACTAGAGAACACAGAACAAGAAGCAATGTGTGTGGACACGGGGCCAAGCTGGATGGATGCAATTGTTGCATTCCTGAAAGAAGGAAAGCTGCCAGAAGATCATAAGGAGGCACACAAAGTCAGATTGAAATCGGCAAGATTCTGTTTAACAGCAGATGGACACCTCTACAGAAGATCCTTTATTGGACCCCTTTTAAGGTGCGTACACCCTTTGCAGGTTGAAAACTTCCTATATGAAATTCATGAAGGAATTTGTGGAAGCCACGCTGGGGGCAGA
>ANJIBAICHA01690
CGAGCATGGCGCAGATCGCACAACCCAATTCAATCAATCAACCATGCCATCTTCTTCACTTTCACCATCCCCAATTCAGACCCCCAATACCTTCAAAAGCTTCTCGAATCCGCTCGTCCCTTCCTTCGCGGCGAGCTCGAGTCCATCGACCCTAACCTCCCCTCCATCGTCACTAGCGCAAGCACAGCAGCTTCCTCGACCATCTCATTGACATCTACCGCATTCTCAAGCTCTGGGCAGCCCCTAACTCCGTCTCCTTCTGCGGCCTCTTCCACTTCGCCTACTCCAACTCCTACGTCAGCCTCACCATCTTCAACTCCT
>ANJIBAICHA01691
ATGAAGCAGGAGAAGGGAAACGGCTCGCCGAAGCAAGGCCGAGGTACCAACGGGCCGTCCAAACAAGAAACAGAATTGAAGGGTAAACAGGCAGTGACGACGGTGTTCCGAATCCCTATCCATAAAGTCCTGGACCAAATACGAAATCAACCTTATTTCAGGGCATCGGCAAAAGCACCAGGAGAATTTATGAGAAAAAACGTTGGTAGGCGCTGTGCTTACCATAATGAAAAAGGACACCCAACTCAGGGTTGCAGAGCCTTAAAAGCACACTTAGAAGACCTAGTAAGGCAAGGCCATTTGAGGGACCTTGTTGATGAGGCCAGGACAAGAGAAGAACAGGCAAGATTGCCTCAAGCACCAGCAGCACTGCCTCCCCCAGCACAGCAACCACAAGCAGGAGGACCACGGGTGGTTAATGTAATCCACTCAAAGGTGAACAAAAGCGACATTCGGGGAGAAACCCAAAGAGTAAAACACCTGCAGCACGTGAACCAGGTCGGATACAAAAGACCTCGGCCTGAAGAATACCAAGGACCGATGATAACTTTCACTGAAGCCGACCTGGAGTTGGTCCAACATCCG
>ANJIBAICHA01692
GGTCATTGTGGTGGCAGGTGGTGCCTATTGACAGTGGAGTCCACGATGTTGTCTGTCATGTGGCAGGATATTATGTCCTTAGCGTCCAGTAACTCATCTTTGAGGGAATTCTTTGTGTCAAATTTCAAGATTGTGATTAGGAATGGTCTTAGGATAAAATTTTGGCTGGATGTGTGGCTTAATGGTCAAAGTTTATCCCTTGTTTTCCCTAGATTGTTTTCACTATCAGTTGAGAAGGATGACTCATTGTTTGATGTTTTTCAAAGGAAAGGTGGGGGAGATGATTGGAATTTTAGTTTCCGAAGACCACTTTTTGCTTGGGAAGAGGACGAG
>ANJIBAICHA01693
ATGGCCAGTGACGGACAGAGGGAAAACATTGGGGGCGACACTCCTGCTAGGAGTGGCAGACCAATTGATCTTGACGTTGAAGGAGATAACCACAGTACAGAAAATCATGACCAGGGTCATGGAAAGAAAGACGTCGGCCAGGAGGGCGGTACTTCGAAGCAACCAGACCAAAGCAAGTATTATAACGAAGATAACCTTCAGGTATTGAGGGATAGGTGCCTACGGAGAGATGAGGAAGTAAAAGACTTGGCAAACAAGTTGGCAGACCTACAGTCAGTGGTCAACTTCATGATGCAAAACAATGTTATGCAGCCACCATACCCGCTGCAAGATACGCCGATGCCGGCAATTAACACCCAGAAGGGAGGAATGAGAGCAATCCCCGAAGCCCCTCAGCACACCAGGAGTGGAAGGCACTCACAACGACCTTCCAGGGAAGTCGGACGAGAGGAGCCGAGGCAA
>ANJIBAICHA01694
ATGGAGCTTGGTATGATCATTACCCTGAAAACTGAAATACATGATATGGGCTCTTTGCAAAATTATTTACTCACCGAAGATTTGTTTTTCAGTTTTTCAGTTGCTTATGCGGCTTACGCCATTAGTATCTTATATGTTTATGAAGGCTGTGGGATAGAACTTTCCATTAAACAAAGAGTATTACGGGCTAGGGCTTCTATCTATTTTTATTCCAGCTTAGCTGCGGATCCACTTCCAACGTCTTCTAGGCTAAGATACTGTTTTTATATAGTTTCTTGTTGTTACACTTTATTCTCAAATGGTTGA
>ANJIBAICHA01695
TCTATTTGGCCATTTGATAAAAAGGAGTATGTGGATGAAGATGCTGATGTTAGTGCTGGGGGCTTATTGTGTTTTTGGAACCATGAGCGATTTAAGCTTGTTGATTGCTATGGCTCAAGAAACTTTATCATTCTATCAGGTACTGTTGGTCTATCTTTTGATTGCTCTGTGGTGAATCTTTATGCTCCAAATGATGTTTGTAAGAGAAGGCAGCTGTGGGAATTATTGAAGAGAATGAAAATTTCCTACCCTAATCCATGGTGCATGGGCGGAGATTTTAATGAAATTAGATTTCTCAGTGAAAGGAAGGGTTGCTCAAGAAGGGAGAGAGGCATGAATGATTCTAATGAGTTGGTAGATCAGTTGAGTCTAGTTGATTTGCCAATGAGCGGTAGAAGTTTTACGTGGTGCAATGTACAAGATGGGGAGAGATGGAGCAGGATAGATAGATTCCTTTTGGAGAGTAGTTGGCTTGCGTTATCTATCAAG
>ANJIBAICHA01696
AGTAGAGAGTTTATCAATCAAGTGATCTGGTTAGAATGTAATGGGAAGCAATATCCTGTAAGGGTGGTTGAAGAATTACTTTCACCAGCATGGTTAAGATCTGGAGAGTGCAGTTACCAATATAATGACGGCCTTTTCTCCATCTCCAGCAATGAGGTTGACATGAATTCAGGTGCCAAAGATGGTAGGGTGGAGGCAGGAAAGGAAGATGACAGCAGGGCTGATGTGGCATTCTCTAATGAGGTGGCAAGCATAGTGAAAGACACAGTGGAGGGTAGTTTACACGTAATGGAAGACAGG
>ANJIBAICHA01697
AAAGCTTTCAGGTTTATTACTGCTTGGTTACTTCATCCTACTTTCAAAACAGTGGTGAAGAGCTCAGGGGATGAAGAAGTTCAACCAGGTTGGGCTCGGTTCAGATTGATGAGGAAGCTAGCAACACTCAGAGTCAACCTCAAAAGATGGAATTCAGAGGTGTTTGGCCATGTGGAAACTCAACTAAAGCAAGCAGAGGAGGATTTACATGCACTGGATTTGGTGGCAGAAGAAAGATCATTGTCAAAATTAGAAGTAAGTAGAAGGAGAGAAGTTAGAGGGCAGGTTTGGAATCCGAGTACAAGGAGAGTTTATGGCATCAAAAATCTAGAATGGTGTGGGCTAAGTGTAGGGATAAGAATACAAGGTTATTTCACATGTTGGCAAGTTCAAGATAAAGGAGAAATTTACTTGATTCAGTTGTGGAAGATGGGGTCAGGTTGGTGGAGCTAG
>ANJIBAICHA01698
CAGTTCTTTGAATTCCAACAAATCCAAGCCAACGACCAGGTGACCCTCGCAGCATACCATTTAGATGGCGATGCACAACTTTGGTATCAAATTGCCAAGAAGGAGGAACGAATTTATACGTGGACCACACTTAAAGCCGAGCTCCAAGCTCGCTTCGGCCCTACACAGTTTGAGGATTTTTTTGGCGATCTTACCAAACTACAACAACGAGGAAGTGTTCGTGAGTATCAAACTCAGTTTGAAAGATTATTAACCCGAGCAGGTTCTCTTACACCACAGCAGCAAATTGGGTGCTTTACCAGT
>ANJIBAICHA01699
AATGCTTGCCTCTTGCTTAAATGGCGGTGGAGGGTTGGAGTGGAGGACAAAGCTTTATGGAAACAAATGTTGAGGTGCAAGTATGGTGAGGCTGGAGGAAATTGGGTACCTACTGTACTAGAGTCCAGTTCAGTGTCCAGATTGTGGGCAGATATAGTCCAGCTTGGTACACATAGTCCTGAGTTGGTTGGTTATTATTTATCAAATTTTAAGCTAGTCGCAGGTAATGGGCAAAGACTCCAATTCTGGGAGGATAAGTGGTTAAATAATCTGTGTTTGAAGGAGGAATTTCCTAGGTTTCACAGCTTATCCGAGGAGAAGGGTAGCACAATTCTGCAGTTGTATCACAGAAGAGGTTCA
>ANJIBAICHA01700
CTGCCTCTGTATGCAGATCGCACAAGTGATGCAAGTTCGACTTTAGGAGTAACAAAGGCTAGAGATGCAGTGTCACATTCTAGGGAAACAGAAACAATGTATAATACATCAGGATCTAATTCTCTTCCTGTTGAAATGGATGGTGTTATTCTGCCTTGGTTGCAGTGGGAGACCGCTAATGATGGTTCCCCTCTTCCATCGAAGAATAAGAGAGAGCTTCCTGTGACTCCAAAAATTATCTTATGGGATGCAACTCAGGTAACCTTCAAACTGTCACGTAGTTATAATATTTTAATTCATAAATTGCTGTTCTAA
>ANJIBAICHA01701
ATGTGTGGGATTGGTGTAACTGATATGGAGGTTAATCAATTTGCCTCAATTCTTCATTGCCACAGCAAAAAGCTCCCTATCAATTATCTGGGTCTACCTCTTGGGGCTAATCCCAGCAGGAAAAGCACTTGGCAACCAGTTATTGAGAAGGTGAAAAAGAAATTAGATGCATGGAACAGGAAAGTCCTGTCTTTCGCTGGTCAATTAACTTTGATTAGGTCAGTCCTCTCTAGTTTGTCATCCTACTTTCTATCAATTTTTAAAATACTCGTGGGAGTGGCTAAGCAGATCGAGAAGATTCAGGCAGCATTCTTGTGGAGTAACTCTGAACTTAAAAGGAAAGTTCATATGGTGAAATGGGAGGACATAGCAGTAGACAGATCGCATGGGGGTCTGGGGGTTAGAAAGTTGAGAGAAATAAATGCTTGCCTCTTGCTTAAATGGTGGTGGAGGTTTGGAGTGGAT
>ANJIBAICHA01702
ATGGCTGATTCGAAGGTTGAGACTATCTCGAGACTGGCTCAATGGAGGATCGAGAACTTTGGACCTTGCACTTTCAGAAAGTCCGATCCTTTCAAGGTCGGAATTTGGAATTGGAACTTGTCAATTGAGAAGAATCGGTATCTATACATTCGTCTCTTTCCAGAACCTTCTCGAGCTTCGAAAGAACAGCCTCCCATCGCTAGATTTGTTCTTCGAGTCTCCAATACCGGCGCTAATCGCAAACTCTACATCTCTCCAATTCATGAGAGACTGCTGCGGACTAGTGATGACTTTGTCTGGCCTGTTGATTCCACCTTTCTTGGTCGCTTCATCATTGATGTTGAGTTTTTGGACCTGAAGATCTGTCCAACAAATGGTGGGGAAGCCAGTTCCATTTGGCCCAGTGATGGAATGATGCAATCTCTAGCAACCCAAAATGCTCTTCGATGCCTCTCTCGGATGCTTGATGAGGCTGTACATACTGATGTCACCATCAATGCTGCTGACGGCACGCTTAGAGCTCACAAGGCCATACTCGCTGCAAGTTCACCCGTGTTCCAGAGCATGTTCCTGCGCAACCTCAGTGACAAAGAATCATCCACAATTGACATACGAGACATGTCTCAGGAGTCCTGCATGGCTCTTCTCAGTTACTTGTACGGAACCATAAAACAAGAGGATTTCTGGAAGCACCGGCTGGCATTGCTGGGGGCAGCGAACGACTACGACATTGCGAACCTGAAAGACTCTTGCGAGGAAAGCCTCTTGGAGGACATTAACTCAGGGAATGTCCTTGAGCGGTTGCAGGAAGCATGGATTTACCAGCTTGACAAGTTGAAGAAAGGATGCTTGATGTACTTGTTTGATTTTGGCAAGGTTTACGATGTCAGAGATGAGATTACTAACTTCTTCAGGCAAGTAGACCGGGAACTGATGTTGGAGATGTTTCAGGAGGTGCTTACTGTCTGGAAACCAGCATAA
>ANJIBAICHA01703
TTCGTTGCGGCGCAGATCGCACAGGAAATTCTACACAGCAAACAGTCTAAAACACTGATGAGCGGTGGACAAACAACAATGGAGTGGGCAAGCAAAGTGATGAACGCAGCGAGGAGAGCTTCATCAAACAACACGGTGATCAACGTCGTCTTGCTGGGTGCGTTCGGGGCATTGAGCGTGAGGTCACTGAGCCAACAGAGGAATATCAAAACCCTAGAGGCCGAGAAGGACTCGCTTCTCAAATCCAACAAAGCCATGAAAAAGACCATGTGGGATTGGAAGCAACAGCTCTTCGCCGAAGCCTCTTCTTCCCCCGAAACTTCCTTCGTCCCTCTCTCCAAGCTCAAATCCATCTACGGCGAATCCTCCACCACCCTCCAATCTACTGTAGGTGCTGAGAAAGGAGATGGAAAATCAGCTGTATCTAAAATTGTAATCTGA
>ANJIBAICHA01704
ATGTCGTCTTCAACTTTCAGCGGCGACGAAACGGCACCGTTCTTCGGCTTCCTTGGAGCCGCCGCGGCACTCGTTTTCTCCTGCATGGGTGCTGCTTATGGGACTGCAAAGAGTGGGGTTGGTGTTGCCTCCATGGGAGTTATGAGGCCTGAGCTTGTCATGAAATCAATTGTTCCCGTGGTTATGGCTGGAGTTTTGGGTATCTATGGGTTGATTATAGCTGTTATTATTAGTACGGGGATAAACCCAAAGGCAAAATCTTATTACTTGTTCGATGGTTATGCGCATTTGTCATCCGGTCTTGCTTGTGGGCTTGCTGGTCTCTCTGCTGGAATGGCAATTGGAATTGTTGGTGATGCAGGAGTTAGGGCTAATGCACAGCAGCCGAAGCTATTTGTGGGTATGATCCTCATCCTCATTTTTGCTGAAGCCCTTGCTCTCTACGGTCTCATTGTTGGGATCATTCTCTCATCTCGAGCAGGCCAATCTCGAGCAGATTCTTGA
>ANJIBAICHA01705
CCAGTCAGAGCAGGAAGCGTAACAAAACAAGTGGAGTGCTGGGTATTGAAGGTCCCCTCCACTTACAACATCATCTTGGGCAGAACATGGCTGCACGCCATGCGTTCGGTGGCGTCATCCTACCATCAGGTAATGCGGTTCCCCAACGACACCGGTATAATTGAAGTATATGGAGATCAGATCATGTCAAAACAGTGTTTCGCCATGGTAAATGGCAGCCGCGCTGCCAAAGGATACGTTCATTCGGTGGAGGAACCCGAAAGAAATAAACTATTCGCGGACGTCGGCAAAGAAGCTGATCAAAAAGCGGTAGAGGACTTGGTGGAGGTAGAG
>ANJIBAICHA01706
CCCCTGGGCGAAGCAGATCGCACAGAAGCCGAGAAAAGAGAGGCCGAGGCTCAGAAGGTCCAAGCGCAAAAAGAACTTCAACAAGCGCTGGCCACCAAGGAGGCCGAAATCAAAGAGGCCGATGAAAAGGCCTATGCTCAAGGTATGGCCGACGTTGCAGAAGACTACAAGCTTCAAGTCAGGCAGGCATGCAACAGGGGATTTTCCCTTGGTTGGATGTCCTTGATAAAGAAGCTTGACCTTCCTGCTGACTCGCCATTGCGTCAGGCCGATGCTATTCCGTTACCATTTCCTCCACCTCCTCCTGCTGGTGAGTCAGAGTCCGAGGCCGAGGAGGAAGATGAAGAAAATGATGATGGTGAGGCCTTGGTGAGAAAACCCAAGAATGCTGCCGAAGTCAAGTCC
>ANJIBAICHA01707
ATGGCGGAGGTGGAGGAGTCTCACGGTGGCTCCGCCGTCACAGAAGAGACCAAGGAGGTGGAGGCCAAGGAAGGCCATACGGAGTCCCAGATAAAGCTTGCCATGGTCTCTCGCGTTCGCCATTTCAAGGAGCAAGCCGATTCCTTGACTTTTGAGGGTGTTCGGAGGTTATTAGAGAAGGACTTGGGATTAGAGACTTATGCATTGGATGTACATAAGAGATTTATCAAGCAATGTTTGTTGGAGTGTTTGAATGTCGATGGTGACAATGGGTCTAAGAGTTTAGCTGAGACGGTGGAGAAAAATGATGCTTCAAGTAAAGGAGAAGTGGCAAAGTCACCTGAAAAAGAGGAAATGAAGAAAGATGTGGAGGAATCTAGCTCTGAAGACGAAGATAAAATGGAAGACTCTCCAGTAATGGGCCTTCTAACAGAACATAAAAAAAGCAAAGTTCAAACTAAGGAAACTCGAGCCGTTGAAAAGAAAGAAGTTCCAAGTGAGGGCACAATAAAAGAGGCTGTTAAAAAAAGAGCTTCTTACCTAAAAGCTAATTCTGATAAAATTACGATGGCTGGAGTTCGTCAACTTCTGGAGGAAGATCTTGAGCTTGAGAAAAATACTCTTTATCCCTTCAAGAAGTTTATAAGTGAGCAAGTAGATGAGGTATTAAAATCCCTTAAAGTTTCTGAACCTGCAAGTGATGTGAAGAAGAAAACTTCTGAGAAAAAAATTCTTAGCAAAGCATCAAAAAAGGTCAGCAGTGGAGGAAGTTCTGATTCGTTAGATGGCAAAAGTGAGGAGATAGAAGATGAAGTAAAATCAAAAAAGAAAGTTGCCCCCAAAAGAAAAATTCAGAAATCTGAAGAGCCCAGGAAGGCTAAAAGACCTGCAAAGGAGACCAAGGTGTCTAGCAAGAAGCAGATCAAGCTAGCAGAAACATCAGAGGAAAATAATGATGCAGAAGCTGGTGGAAATGCATCTGAAGATGATCAATCTCAATCCTCTGCTGAAAAACCTGTGAAGAAGAAAGAAGTAGCAGCTCCTGCATATGGGAAACGTGTGGAACATCTAAAATCAATAATCAAATCTTGTGGGATGAGTGTTCCTCCAGTAGTTTATAAGAGAGCCAAGCAGGTATCTGAGAATAAACGCGAGGCCTTTGTAGTAAAAGAGCTAGAGGAGATACTCTCAAGAGAGGGATTGTCCAAAGATCCTTCTGAGAAAGAAATCAAAGAAGTCAAAAAGAGAAAGGACAGAGCAAAAGAACTTGAAGGCATTGACATGAGCAACATTGTCTCAAGTACACGCAGAAGGTCTACAACTAGTTTTGTACCTCCTCCAAAACCCAAAATACCTGTTGAAACTGAAGGCAATGATGCAGAAGATACTGATAGCAGTAGTGATGAAGATGATGCTGATGATGTTGAAGATGGTGATGACAGCCAGAGCGAAGAGTTGAACGAAGATGATGACGAGGACAGCGATTAA
>ANJIBAICHA01708
GCTGTCTTGCAGTTACCAGCTCTAGCATTAGCACTCCAAAGCTATATACGTCACTCTTTTCAGTCAACTGTTGTGTCATGTAATATTCAGGATCCATATATATACAGAGAGAGAGATATATCTCACGCACATTTTAGACAGATGAAGATGGTGGTTCACCACCCGATCGAGGTGGCGAAGACGGTGTTGGAGGTGGCGGATGTTGCTTGGACCGCCGTGGAACGTTCCCACCACCATCACGACAAGCACGCGGGCGCGGCGGCTGCTCCTCCATCGTCGGAGGAAGAATTGGAGTCTCTAAGATCCGAGAATAGCCGCCTGAGGGACTTGCTCAAACAGAACCTCAGTCTCCTTCAAAATCTCTCCGAATCTCCTTGTTTATTAGAAGATTGCCCTCCCGACCTATATGATCGTCTCATGGACACTGTGGATTCTGAAAAGTTCTTGACTCAGATTAAATCCCTCCATCATGAATATGTCGGTGGAACTGACCCCAAATTTCCTTTCAAGGAGTCCTCAGGAGCGGATTTACAGTCAGCTGAAATACTAATTAATGTTTCCCTTGGAGAACCAAGTTGGTGGGTTTGGGTCACTGATGAAATGGTTCCTAGTGATGTTGAAGAACAGAGTGGAATTGACAATGAAAGTTATTTAGTTATTAGCGAGGAACATGTTGTTGATGGGGTTGCCAACTTTATGGCTAGATGCATTCTCTCAAACCCAAAAACTCTGAGTATGTCACCTGAGGAGTTGCAGAAAACTCTGACCAAAGCATTGGGCGGCATGAACAAGTTTGAGAAGATGTTACATATTTGGCATGCTGGGACTATGTTTTGTACCTTGGCCACCTGGGGACTTGCTCTAGCAGGGTTGTACAACACCCGTGCCATACTGAAACTTGCTACGGTGGGAGTTCATACGACCAGCAAAGTTGTTATGAAGGCTCTCTGA
>ANJIBAICHA01709
ATGGGAGGCCAAAAGCCAAGGATGTTGAGCCTCATATTCACAAAGCTAAAACCTTACTTGGCTATGATCAGCCTGCAGTTTGGATATGCAGGCATGTTCATCATCACCTTGGTTTCTTTGAAGCGTGGAATGAGCAATTTTGTACTCGTCGTGTATCGTCATGCTGTTGCCACTCTCGTTATTGCTCCATTCGCACTTGTTCTTGAAAGGAAAATAAGGCCTAAGATGACTCTCTCTGTCTTCCTTAAAATAATGGCACTTGGTTTACTAGAACCAGTGATTGATCAGAACTTATCCTACTTGGGACTGAAGTACACATCAGCAACATTTGGATCTGCAGTTGTTAATGCCCTCCCTGCCCTTACCTTTATCATGGCAATTATTTTCAGGTTGGAGAAAGTGAATTTAAAGAAGATACAAAGTGTGGCAAAGGTGATTGGAACAGTGATCACAGTAACAGGAGTATTAGTGATGACTTTGTATAAAGGCCCTATTATTGATATCTTATGGCACTCTAAATCAAGAAATCCCCACCATAACACCACCAATAGTACCTCTGCTGATCAGCATTGGGTCATGGGGACAATCATGATCCTTGGCTGCACTTGTGGTTGGTCTGCCTTCTTCATTTTGCAATCGATTACATTGAAGCAATATCCGGCAGAGCTGTCTCTGGCGGCATTAATATGCTTGATGGGCACGGTACAAGGTGCAGCCGTGGCACTTGCTGTGGAACGCGACATGAGTGCCTGGGTGGTCGGTTTTGATTCAAGGCTGCTTGCTGCAGTTTATTCTGGGGTAGTTTGCTCTGGAATTGCATATTATTTGCAAGGAGTTGTAAACAAGGTCCGAGGCCCGGTGTTCGTCACGGCATTCAGCCCTCTCTGCATGATC
>ANJIBAICHA01710
ATGATCAAGTATTCAACATTTGGAAAGTGTTTTTACATGTTATACCAGCCATGCAAGCTTTTGGGCTTAAAACTTATGTTTTTGAACTTGAATTCTGTTTTGGAAATTCTACAGTTTGACCACTTCGCTCGAGCGATGAAGTCATCGCTTAAGCTCACTTTGCATGCATCTAATATTTTTGCAGACACATTGCACATAACTCAAGCGACCAAATTACTACTCGACCGAACTCACCTTCCATACCACTTGGCTCGAGCAACCGTCGAGCCTACATTTAGACCATCTAATACTTTTGCAGACCATGGGGTCCACTCGAGTGACCAATAG
>ANJIBAICHA01711
CAAAATCGAAAAGCAGATCGCACAGAACAACAAAGAAGATATTTTGAGAGAGAGGGAGAGTTCTGGAGAAGCCAAGAACCGAAGGAGAGAAAGAAAGAGAAGAAGAAAAGAAGAGAAAAAGAGAGGAAAAGGAAAATACTCCAAGAACTTCAACAAATCCAAGTTAGAAAGCAATCCAAGGTGAACAAGTGGAACGCCAAGTTTAGAGATGCTTCGGGAGTCCACCATTTTGTGAAGTTGTTTATGGAGTGCCTCTGTGATAGGGCATACTTGGACTCAAGTGGAGCCAAGCTCGTCGACCCTTTTGTTTAA
>ANJIBAICHA01712
CATGACCTCTTAATTTTGCCTTTACACTTTATCATTGTAAATAATTCAAACAACAATAGGTTCATAAAACCAAAAGCCTTGATAATCGCATTGACACTTCTAGATAGTAGTTGTATTCATGTTGGACACCAACATTTCTTGAATGTGATCGGTTTTGATAATTTCAGACACTTCTCAAACCCTTTGACACCCTTTGACAACACTTCATGGAGACTTTCCAACAAAATCTATGTGGTGAATCTCTTAATAGCACCGCAAAAATCTTGGGAAAGCAACTCCAATACCCCAAATTTGCATTAA
>ANJIBAICHA01713
TGTAATGCTTCGGATAGCTATTACAATACTATTCATCCTCTCTTCTATTTGGTTAAATTAATTACCATTGAGAAATTGGTGATCTCTGGAATGGATAACGTGATAGAGATATGGCATAGGGAACTTCAACCTAAAGTGGGAGAGATGTTAATTTCGCATTGTCGTAAGCTATTGAATATTCTCAAGGGCATGCAGAGTATTGAACGACTTATAGTAGGGTGCTGTCAATCTGTGGAAGTAGCATTTGATCTTGAAGGAATGATTGTTAGAGAAGGCTATCCAGATATCGTGCTCCCTTCATTAACAGTATTGGACCTACTTTATCTACCAAAGTTGACACATGTTTGGAAGAACAACTTACTAAGAATTCCAAGCGTTCAGAACCTGACCTCCTTAGCAGTAGTGGGTTGTAGCAGTTTGAGATATATATTCTCATCTTCTCAAGCCAAACTTCTTGTGAAACTACGACAAATATTTGTAGCTGAATGTGGTGTGCAG
>ANJIBAICHA01714
CAAGCTTTCTGCAGATCGCACATGAGGGCCAATTTGACAACTCCAAGCTACTTTAAAAGCCAAATCCTAACGAGAGTCGACGCGATCCGCAAGAAATACGACAGGTACGACTTCGACAAGCAGAAACATCTCAACCTCTCCGCCGCCGCCGACGCCTTCGCCCGCCTCTACGCCGCCGTCGACTCCGACATCGCCGCCGCTCTCCAGGACTCTCTCAAAAAGTTCTTTTTTCTAGGGCCTCTGCGGTTGCTATCAACGCCGAGATTCGACGCACCAAAGCTCGGTTGCTTGAGGAAGTCCCTAAATTGGAGAGATTGGCTATAA
>ANJIBAICHA01715
AAAGGGCGGCAGCAGATCGCACATGGTGTGCTGGAAGCGATTGTTAATGAGGAACCAAAAGTAGATGATGAAGTCGCAACAAATATAATCATGTTACCGCAACTAAATAGTCTCGAACTCTATCATCTGCCAAACCTCAAGAGTTTATGTCCCCAAGCTTACACATTTGAAGGATCATTCTTCAAGAAGATAGAAGTAATCAACTGTCCCAACATGAGGGCACTCCCTTCAGCATTGCAGCGCATGCTAGAGCTACAAGAGAGCAGTGTTCGAGAAGTGGAATTTTTTAACTCAGCTCAACATCATCTCTTGGATAGAAAGTTT
>ANJIBAICHA01716
CTTGACTTTAGCGGGTCATGGGAGAGGCACTTGCCATTAGTGGAGTTTGCCTACAACAACAGCTTCCAATCTAGTATCGGTATGGCACCGTTTGAGGCCTTATACGGCCGACCGTGTAGGTCTCCTGTTTGTTGGGCCGAGGTGGGTGATGCACCTTTGTTGGGTCCAGAGTTAGTTAGGGAGACGACGGAGAAAGTTGAGCTTATCCGTAGGAGGCTTGTTACAGCCCAGAGTCTACAAAAGAGTTATGCCGACCGTAGGAGGAGGCCTTTGGCGTTTGAGGTAGGTGATCATGTCTTTCTGAAAATATCACCTAGGCGAGGCCTGATG
>ANJIBAICHA01717
ATGAAGGACGAAGAAGCACAGACCACAACAACGAAGACCACTTGGAAGAAGGTGTACACAGTTCAGTCTCAAATGGGGAAGCATCGCTACAAATTGTGGGCCTTAGCCGCCATTCTGTTGCTTGCTTTCTGGTCCATGCTCACCGGCTCTGTCACTCTCAAATGGTCCTCCTCCGGCAACCTCAACCCTCTCTCCAACGACTTCGACTCCCCAATCCCCGACGATCTCGACACCCTGGAATTGGAGGAGAGAGAGAAGCTGGTGAGACACATGTGGGATGTGTATACGCACAGTAGTAGCATTCGATTGCCTAGGTTTTGGCTCGAGGCTTTTCAGGTTGCCTACGAGGACCTGACCACTGATGTCCCCTCCGTCCGAAACGCCGCCTTTTCTGAGATTGCCAAGATGAGCTTCAGCTCCGCCGCCATCACTGTCCAATCGCCTCCACTTCAATCAAAAATCAATGAAAACCAGAAAAAGAAGAAACATGTCCAAGCAAGTTGA
>ANJIBAICHA01718
CGCACCAGAGGGGCAGATCGCACATTCCGATCTAAATGTGGCGCCGCAGATCGCACAAAAAAAGAAAAGACGGTGAATTGCCCTGTCTGTGTTTCATATTATTATTGGTTGAAACACATTCTCACTTCAGCTAAAATGGATGATGGGGTCAATCAATCTCACCGGGGAGATTGGGCAGCTGAAGTGTGTTTCAGATATATGATTCAATTTTTGAAGGCAGGAAGTTTTGTAAAGGATAAAGTATGGCATGCCCCAATTGTTGTGATAAGCCATGCTTCTTACCTCCATGGATATACTATACGGTCTCTCTACAAAGCAGTCCAAATATCAGGTGATCAGGAAAGTCTTGTTCGAGTGGCCGTTTGGTGCATTGGAGAATATGGTGAAATGTTAGTCAATAATGCTGGAATGCTTGGTATAGAAGAACCAATAACCGCTCCTGATGCATCAAGCGGCCACCGGGTATTTAGAGAATTTGTAGGAGATGAGACTCCATATACACCACCACCAAAAGATCAGATATTTCCGGAGTAG
>ANJIBAICHA01719
ATGTTTAGTTATGGGATATCTTGTTTGATAGAGTTGGTTCGTTCTCGGAATGTTTCAATAGTATCGGTAGCATGCTCTTCTATGGCAGCCATCTTTTGGAATTTTGATTTCCTTAGAACCTTAAATGATAGTGAGGCTACTGAGTTAGCATCTTTGTTGGTATTGCTTGATGGGGTTTTTCTTTCTTATTCTCCTGACATTAGGGTCTGGAATCTTATTTCTTCATGGGTCTTTTCTTGTAAATCTTTTTTTGATAAGCTTATTGATAATCTCTCTGTTCCTTTGTTTCCTATTCATAAGAGAATTTGGAAAGTTGTTGCCCCGCATAAATTGAAGTTCTGCATGTGGTCTTTAGCTCAAAGAGGTGTCAAAAAAGAAGGCCTAATCACTCTCTTTGCCCTCAATGGTGTGTGA
>ANJIBAICHA01720
ATGGTGTCCAACAAGACAACTCTTAACCTTTTGGACAAGACTTCCCCCAAATTTTTTTACAAGGATGGAACCAAACTAATCATAGTCACTAATCTTCAACGAATTCTCTTTTTTACAAATCAAGCAAATGAAAGATGCATTCATCTAGGCATTAACCACACCACCCACAAAGAACTCCACAAAAACTCTAATCAAATCAATTTTCACATCCTACCAATCTTGAAAAACGGCCATATAGAACCCATCAAAACTAGGGGATTTATCCCTCTTACATTCAAAAATTGCTTCTCTAATCTCCATCTCATCAACTGA
>ANJIBAICHA01721
TTCGTAGAGCAAAATCGATTTCGTAGTGCAGAATCGATTTCAATTTCGATTTGGAAGATACAATTCGACCTTCTTCAGCTAGGTGATTTCGATTTCGAAGCTCTCTCTCTCGATTTTGAAGCTCCACCACCACCACCACCACCATCACCATCTGCATCATCTACTAAGGTGAGCACTACTGTCTACAATCTCGATTTCGATGTCGAAGTTCTCTCCCTTTCTCTCAAGATCTTCATTACGTTGATTCTTCTCCTAGGGTTTACAATCTTGAACCTCCTCTTAGGGTTTGGATCAACTCTCCTCTTGCCTGACTTGCCCCGTGCGATTTCAGTCATCTTGCAGAGTACTTCAGCTGATACTTCAACCCGGCAGCAGCAATCTGCAGGTTGTTTTCCTACCTTTAGTATGCTCTCAGATAAGGTACAAGTATCAATATTGTGCAAAGCATTAAGTGTTCCTTCATTGCTTGGTTTGCTATACATGTGTAATTTTAATCTGGATTTTTAA
>ANJIBAICHA01722
ATGAGGAAGCAATCACTCAAGTTCAACATCATAGCATCACAGATTGAATTTCAAGATTTGACAATTATAAATTCATATTCAAATTCAAATCAAATGAACACATGGATTCAAATTGAAATCTCTCACAACAAATTTATAATTAAATATGAACTTCAAGATCAGAGAGCGAATTTACTGCCTGAAATCGCACGGGGCAAGTCAGGCAAGAGGAGAGTTGATCCAAACCCTAAGAGGAGGTTCAAGATTGTAAACCCTAGGAGAAGAATCAACGTAATGAAGATCTTGAGAGAAAGGGAGAGAACTTCGACATCGAAATCGAGATTGTAG
>ANJIBAICHA01723
ATGCAAGCCATAGTATTTGTTTGCCCAGAAATTATTCGATCAAAAGGCAAAGTTTTGGCCCTTGATCGATCAGTTCAGCTGTATGTTCTACTGACTCACTTCTCCAGATCAGATACAGTACTTATACAGAAAGAGAAAGACGTGAAGATAGAGGAGGAACTCCAAACACACACAAACACAGAGAAACTCCAAGAGAGAAGATGTTGCAGGAGAGGAGCACCCGTGTACGGAGGAGGCGCCGCCGCCGAGGGCCGTGAGGGTTTCCAACATAAATCAGTTGAGTGTGCGATCTGCTCTACGCCCGAC
>ANJIBAICHA01724
GTGTTGATGCAAGAGGGAAAAGTGGTAGCTTATGGCTCACGTCAGTTGAAAATACACGAGAAGAATTACCCCACACACGACCTAGAGTTAGCAGCTGTGATCTTTGCCTTGAAAATCTGGAGGCACTACCTTTATGGTGAGAGGTTCGAGGTATTCTCGGATCATAAGAGTCTGAAATATCTGTTCACACAGAAAGACTTGAACTTGAGGAATAGTAGGTGGATGGAATTTATTGAGGATTATGACTTTGAATTGCATTATCATCCGGGAAAGGCCAATGTGGTGGCCGACGCCCTTAGCAGGAAACCTGTTGGTGACATAGCTAGTATAGCCATCCGAGAGTGGGAGATGTTAGGTGCACTTGGAGAGTTTGATTTGCTTCTGGGCGAATCCGTTGAG
>ANJIBAICHA01725
ATGGATTCTGGTTGCCGTGACCGCTGGCGTGACGAGGAAAGAGAGACCACCAATTCCTCCATCCGTAGGGATCGTTGGAGGGAGGGAGATAAAGAGTCTGGGGACACTCGTAAGGTGGACCGGTGGATGGATGGCACTTCTGCAAGGCAATTTGGAGAAGCACGCCGTGCCCCATCTGAGCGGTGGACTGATTTGAGTAACAGAGAAACTAATTATGATCAACGTCGTGAGAGCAAATGGAACACACGCTGGGGCCCTGACAATAAGGAGGCAGATAGCTTGCGTGATAAGTGGATGGATTCTGGCAAGGATGCTGACATGCCTGTTGATAAAGGATTGTCTCATCTTACTCATCATGCGAAGGATGAGATAGAGGGGGACCATTATCGTCCATGGAGATCTAACAGCCTCAATCGAGGAAGAGTAGAGCCTCCCCATCACCAAACTCCAACGCCAAACAAACAGGGCTCTACATTTGCCTATGGTCGAGGACGTGGTGAAAATCCTCTACCAACCTTTTCGCATGGTCGGGGAAGGGTTGGCCCTGGTGGAAGCTCTATGAATACTATTCATTCTCAGTCTTTTGGAACCCTCTCAGAAAAGGGTGAAATTGGCCATGGAGAGCCTTCCCCTTTAAGATATAGTAGGACAAAATTGCTTGATGTGTACAGGATTAACGATACAGGGTCTTGCCAGAAATTTTTAGATGGGATTGTGCCTGTGCCTTCCCTTACACAAGAAAAACCATTAGAGCCTCTGGCATTTTGTGCACCTACTTCTGATGAATTGGTTATTTTGAAGGGAATTGATAAAGGGGATATAGTAAGTAGTGGTGCACCTCAGATTTCTAAGGATGCATCCATTGGAAGAAACTCAAATGACTTTGTGCAAGCTAGACGACCCAAGTTTGGTAGTAGAGAAGATTTGCCGCTTGCTGTTGATGATTATAAAGGTGAAAATGTTGAGAAGCAGATGTATAATGAAGCCTCAATTGAAGATGGCGCTCGTTATAGGACTGATGAGGTGCCCATCAATAGGGAATCAAGTGTGCAGGGAAATGCCTCTTTTCATCCTAGCACAGCATGGAGAGAGATTCCTACTGATGGCAGGTCAGGAACTTCTGACATTGGTTGGTTACAATCACAGAAAGATCTGAACAAAGAATGGGGAAGTGGTTTGGCAGACCTGTCTTCCCCCAAAGATGAATCTAAATGGCAGCTCAGTGAGGATTCAATTATTAGAAGGCAGCCGTCTGCAGTCCTGGACAGGGAATCGGAAACCCGGAAACTTTCACAGCCTTCTCCAGAGGACCTTCTGCTTTATTATAAAGATCCACAGGGTGAAATTCAAGGCCCTTTTGCTGGGAGCGATATTATTGGGTGGTTTGAGGCTGGATATTTTGGCATAGATTTGCTGGTGCGCGTTGCAAATGCACCACATGATTTGCCATTTTCATTGCTTGGTGATGTTATGCCGCACTTACGAGCAAAATCCCGACCTCCACCTGGATTTAATGCACCAAAACAGAATGAAACTGTACCTGCATCGAGTAGGTCAAACTTCAGCAACTTTGGAAAGCTTCATGCAAGTTCGAGTGAGATTGATATGATGAAGGCTGAACAAATATATAAACATGGTTCAACAAAAGAAGCTGAAAATAGGTTTTTGGAGTCCCTCATGTCTGGTAATACGAGTAATATGAGCACGTCTCCGCGTGAGAAGTTTGTTTTCTCTGAAGGTATGCAGGGCTATATTGGAAATAATTCTAGTGGTATGCCCCCCTTGGGATTGGAAAGTGGTGACAATCTGTACCTCTTGGCGAAGAGAATGACGCTTGAACGGCAGAATTCTCTGCCAAATACTTATCCATATTGGACCGGAAGGGATGCAGCTCCAATGGTTCCGAATTCAGATATTGTCCATGACTCCACTCCTCCACATTCAAATCTTCTATCATCAATTGGTGATAATCCTCGCCAGCAGCCTCATTCGCAGAATTTGATGTCCATCCTTCAAGGCTTACCTGACAAGTCTCCAGTTAGCCTCAATAATGGAGTTGGTGGTTGGTCAACTTTCCCAATCCAGGGTGGCTTGGACCCTCTTCAGGAAAAGCTGGACTTGCATCATAGCCCAAATTTCCCTCCCCAAGCTGCATTTGGGATGCAACAACAAAGGCTGCAACCACAGAATCAACCCTCTTTAACAAATTTACTAGCTCAAAGTGTTGATAATTCGTCTGGCATTTTAACCCCTGAGAAGCTACTATCTTCTGGTATCTCTCAAGATCCACAAATTTTAAGTTTGTTGCAACAACAATACTTGTTGCAGTTACATTCCCAGGCACCAGTTCCATCTCAGCAGATGTTACTATTGGATAAACTCCTGTTGCTTAAGCAGCAGCAGAAACAGGAAGAGCAACAACAATTGTTGCGGCAGCAACATCAATTGCTCTCTCAGGTGCTTTCAGATCATCATCCTCACCAGCGTTTTGCTGAGCAATCCTATGGACAGTTACAGGCTTCTGCATTGCCAGCAGTAAATGCTTTTGCAGATCATTCTAGGTTTCAGCCGTCACAAGAGTTGTTTCAGATGGGTTCACAGATACCAGTTCCAAATTTGCAAGATGATCACATATCTAATTTTGTTAATTTGCCTCCCAGAGTTTCCCAGGATGTCAGTCATAATGTTGGTTCTGAAGCTTCTTCTATACATTTGCCACATCAATTGTTTGGGAATAGTGTCCACCAAAAACGTTGGGGTAGTGCTCTGCCAGAACAAATTGATGACATTCAACAAAATGTTTCTTTGCCACCATCAACTGTGATTGATAGCTTATCCCAATATGAGGTGGTTGATAAATCTCCACAGGAGCAGATATCACAAAGCCTTTTGAGAATCAATGAACCTGTCACAGTTACGTCCGAGGCTTCTGTGGAGATTTTGGAACATCTGGGAAAATCTGTTGCAGTAGATGCAGTGGGGAATTTTGAGAATCAAATTTCATTGTCTGAGCAAGTAAATGAACTGATAGTTCCGCCTACAATTGCCTTTGAGGAAGCAGATGTTGAAGGAGAACAATGCAATGAAGAGGCCTCTGCGGTGAAAGAATTGAAAAATGTTGAAGTGCGTGAAGTAAGAAAAGCTTCTGAGAGGAAGTCAAGAAAGCAGAGATCCTCCAAGGCACAATCTTCCGACCAAGGGAAGGGAGTTTCTAAAGCACCCTCTTTACAACAATCAAAGCCATCTGAAACTGAAGTTTCTAATATTGCAGACGTGAAGAATGAAACACACAATGATCTCGAAGAAATATTTCATGGAACATCTGCACAAGAAACTAGAGAAAGTAAATCGGAAGTTGGTACGGTTGAAATCGTGGATGCTCAACAAGTAAAAAGCTCATTGCCTATAGGTGCAGTCAGAGATGGTGAATCTGTGGAGGCAAAGGGTGATTCCAGACCAGTTGGCCCTGCCTCACCGCTTAGTGCACAAGTACTTACTGGACAACGAGCTTGGAAGCCTGCTCCTGGTTTCAAGCCAAAATCACTATTGGAAATTCAACAGGAAGAACAGAAAAAAGCGCAAACTGAAATGGCAATTTCAGAGATATCAACGTCTGTTAAGTCCACTAGTTTTTCTACACCTTGGGCTGGGGTTGTTGCCAATTCAGATCATAAGACAGACACAGGTAGTGCTGAGTCAAATTTGGGGAAACCTGAAAGTGCTATAAATCAAAAGAGCAAGAAGAGCCAATTACACGATCTTTTGGCTGAAGAAGTTACAACAAATGTTAATGAAAGAGATATGGAGGTTCCAGACAGTGTTTCTGTACCAGTTATGAGTGCTCAATTGGATTCAGTTGATGACGACGACTTTATTGAGGCTAAAGACTCTAAAAAAAATCGTAAAAAGTCTGCAAAATCTAAGGGGATTGGAGCTAAAGTTTCGGTGCCAATTGCTTCAGCTGATACGTCTGTTGGATCAAGTCCCACTGAGAAAGGCAAGGGTTCTCGCCTGGTAAAGCAGGAGAAGGAAGTGTTACCTGCAGCCCCTTCTGGTCCTTCTTTTGGAGATTTTGTTCTCTGGAAGGGGGAGTCCACAAACAACCCTCCCCCTGTGCCAGCATGGTCCACTGACTCTGGCAAACTTACAAAGGCCAAATCATTGAGGGACATCCAAAGGGAACAGGAAAAAAAGGTTTCCTCTTTGCAACAAACTCCAATTCCAACTCAGAAGTCACAGCCAACTCAGCCCTCCCGTGGAACTGGCCCTTCCTGGTCGCTTTCTGCATCATCTCCAGCCAAGGCTGCTTCTCCCATACAGATTGTTTCCCATGCTTCTGCTCAATCGAAACATAAAGGAGATGATGACCTATTCTGGGGTCCTTTAGATCAGCCAAAGCAAGAAGTGAAGCAGTTGGATTTTCCTCATCTTGCAAACCAGGGCAGTTGGGGAACTAAAAACACCCCTGTGAAAGGAACTCTTGGAGGGTCATTGGGCCGACAGAAATCTGCGGGTGGCAGACCTGCTGAACATTCTCTTTCATCATCACCTGCCTCTGCTCGGTTGTCCCTGAAAGGGAAAAAGGATGCCATGACCAAGCAATCAGAGGCCATGTACTTCAGAGATTGGTGTGAGAGCGAGTCTGTCAGGCTTATCGGGACAAAAGATACAAGTTTCCTGGAATTCTGTTTAAAGCAATCCAGATCGGAGGCCGAGATACTTCTGACAGAGAACCTTGGCACGTTTGATCCTGACCATGAGTTCATTGACAAGTTCCTGAACTACAAGGAGTTGTTATCTGCCGATGTTCTTGAAATCGCCTTCCAAAGTCAGAATGATCGTAAGCCCGTCGGATTTGGTGCGGGAGATATGAATTCTGACAATGCAGGTGGTGGTATTTGGGATTCTGAACCAATGACGGCTCATGATGGGTTCAAAGCGGGGGGAGGGAAGAAGAAGGGGAAGAAAGGGAAGAAGGTAATGAGCTCATCAGATCTGGGATTTAATATTGTTAGCAACCGGATCATGATGGGAGAAATTCAGACTGCAGAAGATTAG
>ANJIBAICHA01726
ATGGCTACTGGTTGGGTTGGTTTTGTTGGTCCAACTGTAGGCAAGATTGGAGAATTTCTAATGGCTCCAGTTGGCCGTCATTTCGGTTATCTATTTTCCTATAAAAGCAAGGTCAAGAATCTGAAAGATGAAGTCAAGAAGTTGGATGAGAAAAGAGATGCAATGCAGCTATCAGTTGATGAAGCAAAAAGAAATGTAAAACGTATCGGACCTGATGTTAAGGGGTGGCTGGAAAGGGTTGATAAATGCCGCATAGAGGCCAGCGAAATTCTAAAAGATGAAGTTGAAGCAAACAAAGGGTGTCTATATGGGTGGTGTCCAAACCTGCCGTTACGTTACTCGCTCGGTAAGAAAGCAACCAACAAGGCAAAAGAGGTGGCTCAGTTGCACGAAGAGAGGAAACTGACGGAAGTGGCCTACAATGAGCCTCTACCTGGGATAGAATCCACATCCACTGAAGGTGTTAAGGTTTTTGAATCTAGAAGGTTGATTACGAATGATGTCATGGAGGCACTGAAGGATGATAGATTCCACATGATTGCAATATGTGGGATGGGAGGTGTTGGTAAGACAACAATGGTGAAAGAAGTTGCCAAAAGAGCAAAAGAAGAGAAATTGTTCGATGAGGTTGTGATGGCTGTAGTGTCCCAAAGTCCTAATGAAAGGAAGATTCAAGGTGAAATTGGAGATAATTTGGGTTTGAAATTTGAGGAGGAGACTGAACGTGGAAGAGCAAATCGACTGTGTGAAAGACTAAGGCGCACCAATAGAATCCTTGTCATATTGGACGATGTTTGGAGGCGTCTCGAACTGAATGACGTAGGAATTCCATTTGGAGATGGTCATAGAGGTTGCAAAATTTTACTGACTTCTAGATTTGATAATGTATGCAACGATATGAATGCTCAAAAGAAATTTACAATTGAAGTCTTAACTAAAGAAGAAGCATGGAATCTCTTTGAGGAGATGGTTGGAATTTCCAACGACACAAGTCACACAAGTACTGATTTGTATATCACACAGAAGAAAGTTGCGGATGAATGTGGATGTTTGCCGATTGCTATTGTTACAGTTGCGAGGGCACTCAAAGGTAAAGATGAGCAGTCATGGAATTCAGCCCTTCTACAGTTACGTAAGTCCATGGTAAAAAACATTAGGGAAGTAGAAGAAAATGTGTTTAAATCTCTGGAGTTGAGTTACAACTTCTTAGGAAGTAGAGAAATTAAGGAATGTTTTTTGCTATGTTCCTTATATGTTGAAGATTTTAATATTCCAATTGAAGATCTCGTTAGATATGGAGTTGGGATAGAGATGTTTGAGTCCATTGATAGTGTCAACGAAGCAAGAGACAGAGTACATGCCTTTGTCGATGACTTAAAAAAAGCCTATCTCTTGATGGATGGTGGAGGAGAAATTTCTGTTAAAATGCATGATGTAGTTCGTGATGTTGCTATATCAATAGCATCTCGGGATGAGCATTCATTTATGGTAAGATGTGACGAAGCATTGAAAGAATGGCCAGAGAAAGAACGTCACAAAAACTATGCTGTAATTTCATTGCGATGCACTGGTATGAGCAAGCTGCCTGATAATCTAGAATTTCCAAAACTCCATCTTTTACGGCTAGAGGGCAATTATGGGTACAATTGTGCATCACAACTACCAAATCTCCCAGATAGTTTCTACGGAGGGATGAAGGAACTCAAAGCTTTAAGCATGTTGAATGTGTACATAAAAGGATCACTGCCGACATCCCTGCGATGGTTGACCAACCTCCGAAGCTTGTCACTATACGAACGCGGACTGATCAATGATGTATCTGTAATAGGAGCGTTGGAGAATCTAGAAATTTTGAGTTTTGAAGGCATCGAAATCGAGGAGTTGCCAAAAGAAATAGGTCGGCTTAGTCACTTGAAGCTACTGGATTTGTTGCGATGTGGTGTGAAGAGGATTTGCCCAGGTGTTCTGTCGAGCTTATCAAAGCTAGAAGAGTTGTATCTTTGGTCTAGCTTTATTGATGAAAACAGGATAGAAGAAGCTAAAGCGACTTTCACTGAGTTGTGTGGGTTGTCTAATTTTACAACTTTGGTCATTCACCTACGAGATTTTGCATACTGGCCAAGAGACTTGGTCCTTACGAATCTAAAAGCATTCGCTATAAGCATTGAGTCCCGAAATAGCTATTTATCTCAGAGGATGATCGGCACTAGAGATTGTCGTGATTATCAGTTACAAAACCAGTTGAGTCTCCAGGATGTTCACGAGAGCGATCTTATGGAGAGTGAGTACAAGAATCTTTTCAAGATCACTAAAATTTTAGAAATAATAGGAGCAGTAGGTGTGAAGAATGTTGGCTATGATTTAGACAAAGATGGTTTCAAAAAATTAACAGAATTGTACTTGAAATATTGTCAGGATTTGGAATATGTCATTGACACAACAGATGGGGTTCCAGTTCCACAAATAGCCTTCCCTGTGTTGCAGTCGCTATGTCTTGAAAATTTAGATAAATTGAAAGAGATTTGTCATGGCCAACTACCGGAGGAGGCCTTCAGTGCCTTGAAAAGGCTGAAACTACAGGACTTGCCCGCATTGACACATTTGTGGAAGGGTCCTACTCAACTTGTACGGCTCCACAACCTAACTTCTCTAGAACTGCAGAGCTGTCACAAACTGGAAAGGATGTTCTCATTATCCATAGCCAGAGATCTAATGCAACTACAGATACTTCATGTACGTGCTTGTCGTAAGATGGAAGTACTTATTTCAAGTGAAGAAGAAGGAGATCAAAATGAGATAGCATCAACAACAACAGAAACAACAGATAAAATTGTGTTTCCCAAACTAAAGGAATTGTATCTTGATAGCCTGCCAAGTTTTACTGCCATCTGCGAGGTTATGAATGGAATTGAGTTGCTGCAATTGAACGAGCTGAAACTCTGCGAGATACCAATGCTCAATAGTTTTTGCAATACTTCGGATAGCAATTACGATACTATTCAACCTCTCTTCAATAAGGTGGCCTTCAATGCGTTGAAAGAGCTGAAACTATGGGACGTGCCCGCATCGACACATTTGTGGAAGGGTCCTTCTCAACTTGTACGGCTTCGCAACCTCACTTTTCTAGAATTGAAGAGATGTGATAAACTGGAAAGCATGTTCTCATTATCCATAGCCAGAGATCTGATGCAACTTGAGATACTTCGTGTATCTAAATGTCATAAGTTGGAAGTACTTATTTCGAGTGAAGAAGAAGGAGATCAAAGTGAGATAGCATCAACAACAACAGAAACAACAGATAAAATTGTGTTTCCCAAACTAAAGGAATTGTATCTTGATAGCCTGCCAAGTTTTACTGCCATCTGCGAGGTTATGAATGGAATTGAGTTGCTGCAATTGAACGAGCTGAAACTCTGCGAGATCCCAATGCTCAATAGTTTTTGCAATACTTCGGATAGCAATTACGATACTATTCAACCTCTCTTCAATAAGGTGGCCTTCAATGCGTTGAAAGAGCTGAAACTATGGGACGTGCCCGCATCGACACATTTGTGGAAGGGTCCTTCTCAACTTGTACGGCTTCGCAACCTCACTTTTCTAGAATTGAAGAGATGTGATAAACTGGAAAGCATGTTCTCATTATCCATAGCTAGAGATCTGATGCAACTAGAGATACTTCGTGTATCTAAATGTCATAAGTTGGAAGTACTTATTTCGAGTGAAGAAGAAAGAGATCAAACTGAGATAGCATCAACAACAACAGAAGCAACAGATAAAATTGTGTTTCCTAAACTAGAGGACTTGTATCTCCAAGACCTGCCAACTTTTACTGCTATCTGCATGGCTATGAATGGAATTGAGCTGTTGCAATTGAACAAGCTAACACTCAGCCAGATGCCAAAGCTCAGTAGTTTTTGTAATGCTTCGGATAGCAATTACAATACTATTCAACCTCTCTTCAATAAGGTATGCTTCTTTGACTTCAGATTG
>ANJIBAICHA01727
ATAGCATCAACAACAACAGAAACAACAGATAAAATTGTGTTTCCCAAACTAAAGGAATTGTATCTTGATAGCCTGCCAAGTTTTACTGCCATCTGCGAGGTTATGAATGGAATTGAGTTGCTGCAATTGAACGAGCTGAAACTCTGCGAGATACCAATGCTCAATAGTTTTTGCAATACATCGGATAGCAATTACGATACTATTCAACCTCTCTTCAATAAGGTGGCCTTCAGTGCGTTGAAAAAGCTGAAACTATCGGACATGCCCGCATTGACACATTTGTGGAAGGGTCCTACTCAACTTGTACGACTCCACAACCTCTCTTTTCTAGAACTGGAGAGATGTGATAAACTGGAAAGCATGTTCTCATTATCCATAGCCAGAGATCTGATGCAACTAAAGATACTTCGTGTATCTGAATGTCGTAAGTTGGAAGTACTTATGTCGAGTGAAGAAGAAGGAGATGAAAATGAGATAGCATCAACAACAGAAGCAACAGATAAAATTGTGTTTCCTAAACTAGAGGACTTGTATCTCCAAGACCTGCCAAGTTTTACTGCTATCTGCAAGGCTACGAATGGAATTGAGCTGCTGCAATTGAACAAGCTAACACTC
>ANJIBAICHA01728
ATGGCTACTGGTTGGGTTGGTTTTGTTGGTCCAACTGTAGGCAAGATTGGAGAATTTCTAATGGCTCCAGTTGGCCGTCATTTCGGTTATCTATTTACCTACAAAAGCAAGGTCAAGAATCTGAAAGATGAAGTCAAGAAGTTGGATGAGAAAAGAGATGCAATGCAGCTATCAGTTGATGAAGCAAAAAGAAATGTAAAACGTATCGGACCTGATGTTAAGGGGTGGCTGGAAAGGGTTGATAACTGCCGCATAGAGGCCAGAGAAATTCTAAAAGATGAAGTTGAAGCAAACAAAGGGTGTCTATATGGGTGGTGTCCAAACCTGCCGTTACGTTACTCGCTCGGTAAGAAAGCAACCAACAAGGCAAAAGAGGTGGCTCAGTTGCACGAAGAGAGGAAACTGATGGAAGTGGCCTACAACGAGCCTCTACCTGGGATAGAATTCACATCCACTGAAGGTATTAAGCTTTTTGAATCTAGAAGATTGATTATGAACGATGTCATGGAGGCACTGAAGGATGATAGATTCCACATGATTACAATATGCGGGATGGGAGGTGTTGGTAAGACAACAATGGTGAAAGAAGTTGCCAAAAGAGCAAAAGAAGAGAAATTGTTCGATGAGGTTGTGATGGCTGTAGTGTCCCAAAGTCCTAATGAAAGGAAGATTCAAGGTGAAATTGGAGATAATTTGGGTTTGAAATTTGAGGAGGAGACTGAACGTGGAAGAGCAAATCGACTCTGTGAAAGACTAAGGGGCACCAAGAGAATCCTTGTCATATTGGACGATGTTTGGAAGCGTCTCGAACTGAATGACATAGGAATTCCATTCGGAGATGGTCATAGAGGTTGCAAAATTTTACTGACTTCTAGATTTGATAATGTATGCAACGATATGAATGCTCAAAAGAAATTTACAATTGAAGTCTTAACTAAAGAAGAAGCATGGAATCTCTTTGAGGAGATGGTTGGAATTTCCAACGACACAAGTCACACAAGTACTGATTTGTATATCACACAGAAGAAAGTTGCGGATGAATGTGGATGTTTGCCGATTGCTATTGTTACAGTTGCGAGGGCACTCAAAGGTAAAGATGAGCAGTCATGGAATTCAGCCCTTCTACAGTTACGTAAGTCCATGGTAAAAAACATTAGGGAAGTAGAAGAAAATGTGTTTAAATCTCTGGAGTTGAGTTACAACTTCTTAGGAAGTAGAGAAATTAAGGAATGTTTTTTGCTATGTTCCTTATATGTTGAAGATTTTAATATTCCAATTGAAGATCTCGTTAGATATGGAGTTGGGATAGAGATGTTTGAGTCCATTGATAGTGTCAACGAAGCAAGAGACAGAGTACATGCCTTTGTCGATGACTTAAAAAAAGCCTATCTCTTGATGGATGGTGGAGGAGAAATTTCTGTTAAAATGCATGATGTAGTTCGTGATGTTGCTATATCAATAGCATCTCGGGATGAGCATTCATTTATGGTAAGATGTGACGAAGCATTGAAAGAATGGCCAGAGAAAGAACGTCACAAAAACTATGCTGTAATTTCATTGCGATGCACTGGTATGAGCAAGCTGCCTGATAATCTAGAATTTCCAAAACTCCATCTTTTACGGCTAGAGGACAATTATGCATCAAAACTACCAAATCTCCCAGATAGTTTCTACGGAGGGATGAAGGAACTCAAAGCTTTAAGCATGTTGAATGTGTACATAAAAGGATCACTGCCGACATCCCTGCGATGGTTGACCAACCTCCGAAGCTTGTCACTATACGAACGCGGACTGATCAATGATGTATCTGTAATAGGAGCGTTAGAGAATCTAGAAATTTTGAGTTTCGAAGGCACCCAAATCGAGGAGTTGCCAAAAGAAATAGGTCGGCTTAGTCACTTGAAGCTACTGGATTTGTTGCGATGTGATGTGAAGACGATTTGCCCAGGTGTTCTGTCGAGCTTATCAAAGCTAGAAGAGTTGTATCTTGGGTCTAGCTTTAATGATGTATACAGGACTAAAGCGACTTTGACTGAGTTGTGTGGGTTGTCTAATTTTACAACTTTGGTCATTCACCTACGGCATTTTGCATACTGGCCAAGAGACTTGGTCCTTACGAATCTAAAAGCATTCGCTATAAGCATTGAGTCCCGAAATAGCTATTTATCTCAGAGGATGATCGGCACTAGAGATTGTCGTGATTATCAGTTACAAAACCAGTTGACTCTCGAGGATCTTCACGAGAGCGATCTTATGGAGAGTGAGTTCAAGAATCTTCTCAAGATCACTAAAATTGTAGAATTAACACGAGCAGTAGGTGTGAAGAATGTTGGCTATGATTTAGACAAAGATGGTTTCAAAAAATTAACAGAATTGTCCTTGCAAAGTTGT
>ANJIBAICHA01729
ACCAAGGGAATGCTTGATGTCACAGGAATAGATGAGCCAACTGAGATATGGCACAATCAACTTGAAGTCGGATGCCTTGACAAAGTAAGATTCATGCGAGTCCAGTGTTGTGGAAAATTATCAAGTGTTGTCTCGTCCAAGTTAATGCAAAGGCTACACAATATACAATGGCTAAAAGTATGGTGGTGTGATTCACTGGAAATGATATTTGATCTCCAAGAGGGGGTATGTGCTGATGTTGCTGAGAAAGAAACATTAGTCACTCAGTTAAGCAAATTGATATTGAAGTATTTGCCCAAGTTGACGCACATATGGAAGAATATTTCCCAGCTAACTCATTGTTTTGAAAATCTAAGATTTCTAACAATGCAGCACTGTGACAACCTGAGATATATATTCACAATTTCCATGGCCAACGCTCTTGTGAATCTACAAAATCTAACAGTTGAACATTGCGAGAAGGTAGAAAAGATTGTCACCAGGGAAAACGAAGAAATCTTTTCGCAAAGAATTTACTCTGTCAAACTTATAAATCTTCCGAGTCTCGTGTGTTTTGGCCCGGATGTAAATAATACTGAAATTCCAGCAAGAAGAACGTCTGTAAGACTCTGCCCCAAATTTCCAGGCAACGAGGATGAAGTTGACTTTGACTTTGATGGCATTGAGATTGACTTGGACTTTGAGGACGATGACAACAATGAGGATGAAGTTGACTTTGACGACGATGACAACAATGAGGATGAGGTTGACTTTGACTTTGATGGC
>ANJIBAICHA01730
ACAGAAACCATGGCAGATCGCACATGGGAAAGGTGGAAGGCACTCCCCTCTGATGAGAAAAAGAGGCTTGTGGAAATGGCTAAGGCGAGCGCTGAGGAACACGCCAAAGTAGTACCATGTGCACCGAAGTCTGAAAAGGGTAAAAGGCAACTCCGTATATCATTGAAGTCAATTGTTGAGCTAGTTAACCGGTTCAACGAAGCACAAAAGCAGGCAGTCATTGACATTGGGTTTGCTGGCCTCCTGGGGATGAAGTGTACACGTATAGATCACGACTTGTGCGCATGGTTGGTACAGAACTTCGATCCTGACAGTAGTTCATTGAATGTTCATGGTTGTCAAGTCAGGCTCACGTGTAAGGCAGTTAATGTTTTATTGGGAATATGGTGTGAGTCATTCCTTTGA
>ANJIBAICHA01731
CTCTCTCTCTCTCTCTCTCTCACTGTGAACTCTTTTCTGTATATCAGTCTCTCTGGTGTTGGGTCTACCTTTTTCTTGAGCTTTTGGTACACCATCTCTCTGTCTCTCTGCTTTTTCTACAGAGAGGACACACGGGTTGGTTTCCTTGCTCTGGACAATCGAACCACACAACTAAGAAAAAGAGAAAGAAGAAACAGGTTCTTGATTCGATCCAACCCACTTCAGTTAGTTGGCCAAGTCTTTCGAATTGTTCATCTTCCTCAAAACATAATAGTTGATGGTGGCTTCAAATGGTGGTTTCGAACTGTTTATCTTCCTCAAAACATAACAGCTTTTAATGAAGCATACTTTACTGGATTGAGAAATGAACTCAAGTTCAATTTGTCTTGTTCAAATTCTCAGCAGGTGAAATTTGTGGAGCTTCCGAATACAGATTATTATGGGTTTGATCTTAATTATAGCCCATCAGTTTTAATTCAAGATTGCAGGAACCTCTGCTTGGAAGATTGCCGTTTCCAAGCGTTTAGCCATGGCTGCTGCTCTTCATTTTCCATGTATTTCGGATAG
>ANJIBAICHA01732
CTCTCTCTCTCTCTCTCTCTCACTGTGAACTCTTTTCTGTATATCAGTCTCTCTGGTGTTGGGTCTACCTTTTTCTTGAGCTTTTGGTACACCATCTCTCTGTCTCTCTGCTTTTTCTACAGAGAGGACACACGGGTTGGTTTCCTTGCTCTGGACAATCGAACCACACAACTAAGAAAAAGAGAAAGAAGAAACAGGTTCTTGATTCGATCCAACCCACTTCAGGTAATTGATATATATATATATATATATATGAAAATCTTTCACACTCACTTATATCTATATATATACATGCACATAAAGATGAAGCTTCTGCCTCATCTCCAACTCTATCCCAATTCCCTGATTATCCAATTAGTCATAAATTCAATAGAATTGGTTGTTTCGGCTGATATCATGTATAAGTGTGCATATTAA
>ANJIBAICHA01733
ATGGGGATGGTAACCACTGTCAAGTCTGAAATGAGGCCATTGCAGCATCATTTGTGTTCCATGGAAGCTCATCCTCCTGCGGCTGTTAAGTCTGTCAAGCGTCATAAAAGAGAGTCGTGTGCATTTGTAATTGGAGAACAGCCACAGCCTCAACCTCAGCCTCAGCCGGGCCAAGTTTTTCCGTCTACTACAACTACTGGTTTGAAGAAAAGTTCAAGATTCCGAGGAGTCAGCAGGCATAGGTGGACTGGAAGATTTGAAGCTCATCTATGGGATAAAGGGTCCTGGAATGCAACACAGAGGAAGAAGGGAAAGCAAGTTTATCTCGGAGCTTATAATGTTGAAGAAACTGCAGCAAGGGCATATGATTTGGCAGCAATCAAGTATTGGGGCCCTACAACCTTCACAAATTTCCCGGTATCGGATTATGAGACAGAGATGGAAATAATGCAGAATGTAACAAAAGAGGAGTACTTGGCATCTTTGAGAAGGAGAAGCAGTGGTTTCTCAAGAGGTGTATCCAAGTACAGAGGAGTTGCAAGGCACCATCACAATGGTAGATGGGAGGCTAGGATAGGGAGAGTGTTTGGAAATAAATATCTCTACCTTGGCACTTACAGTACCCAAGAGGAGGCTGCACATGCCTATGACATTGCAGCGATTGAATACAGAGGGATAAATGCAGTAACCAATTTCGACTTGAGCACATATATTAGATGGCTAAGGCCGGGACTCAACTCACTTGCCCCTCAAGACCACCCAACACAACAAATG
>ANJIBAICHA01734
GGGGGTGTTGTTGGGGCAGTTTTCGCAATTGGATTGTTGATTTTGATAATTTTTAGAAGAGAGAAGAAGAAGAAGAAGAAAGACGATAGTTTCGAATGCGATAGCTTTGTTTGGGAGAAGAGCTCTGTTCGGAGCGAGCCTGCCATTGATGGAAGACATGTACCACAAACTATGACGATGCTGTTGATGGGGCTACCACCATACCATGTTTTCACATTGGAGGAAATGGAAGACGCGACAAACAACTTCGACCCCTCAAATTTGGCTGGGGAAGGATCTCAGGGACAGGTAAAAAGAGTTAGATCGACACAAATTTCAATGTCCCTGACACAAAAA
>ANJIBAICHA01735
GATGAGGCGGTTGATGATCTAGGATTAGAGGAGCTGGAGCAGTACGTGGCGGCGTTGGAGGAGTTGAAGAAGAATGTGAGTATGAAAGCTGATGAGTTGATGATAATGAAAGCGAATTCTTCAATGATGTTTGGTATGAATGAAAGTTCGAATCATGGTGGGCTGGGTTTGATGAGTGATTGTGCTACTTCTACGGTTCCTCATGGGTTTGATTGTGCGAATTCTTCAATGATGTTTGGTATGAATGAAAGTTCGAATCATGGTGGGCTGGGTTTGATGAGTGATTGTGCTACTTCT
>ANJIBAICHA01736
GTTGGTAGTAATGTCATGTGCAGTATGGCCCCAGCGGAAGTTAAAAGGGAAGGTGATGATTATGACATTCCAAATGAAGCAGATGACATCCGTTTAATGAATGAAAGTCGGGCAGAACCTGATCATGGTTGCGAAGCTGGTCCGAGCAATGAAGAAGCAACCAACATGAACGTTGAAGATGGCGGAGCCGATGTGAAAAAAGAAATGGTTGACGATGCTCATCGCAATGACATGGTTGGTGATGTTGAACGTGCTATTCTGGAACAGAAATTTGATTCGGTCGAAGATGGAGAAGATTTCTACAATGCGTATGCTAAAGCCAAGGGATTTAGTATACGAAAATCCAGATTTAACACAAATAAAGAGGGAAAGGTCGTTAGTAGGCTGTGGTTGTGTTCAAGGGAAGGTCAGAGATTACCAAAATACTTGGACCGTGTTGCTGAGAAGAGTAGAGCTCCCAAGGCACTAACAAGAGTAGGTTGCAAAGCCCAATTTTGCATACGGTACGATGCGGATGCTGGTGAAGGGGGAAAGTATGTTGTGACTCACTTCGTCGCAGACCACAACCATGAATTGGCAGAACAACAC
>ANJIBAICHA01737
ATGGCGATGCAAACTGGCATGGGCCTCTCCAAGATCTTGATCTTGGTCGGAGCAGGGTACACTAGTACGATCCTGGTTAAGAACGGTAAATTATCTGATATATTGGGCGAAATTCAGTCCCTGGTGAAAGGTATGGAAAAAAATGGGGAATCATCAGAGTCCGACTCTGACATGTCTGATGCCATTGCTTCTCAGGTGCGTCGGTTAGCGATGGAGGTTCGGCAACTGGCCTCAGCAAGACAGATAACTGTGTTGAATGGAAATTCTGGCCAAATCGGTAATATGACCTCTCTTATAGTGCCAGCTGCTGCCGTGGGTGCATTGTGCTATGGATGCATGTGGTGGAAGGGTCTTGCCTTCTCAGATCTTATGTATGTAACAAAGCGTAATATGGCAAATGCTGTCTCAAACTTGACAAAACATCTAGAGAGTGTGTCCGAGGCTCTTGCTGCAACAAAGAGGCACTTGACACAGCGAATTGAGAACTTGGATGGAAAACTTGACGAGCAAGTGGAAATATCAAAGTTAATTAAGAATGAGGTTACTGATGTTCGTGGTGATCTTTCTCAAATTGGCTTTGACTTGGATGCACTACAGAGAATGGTTTCTGGCTTGGATGGAAAGATATGTTCACTGGAAGACAAACAGGACCTTGCAAATCTTGGTGTGTTGTACCTGTGCAACTTTGTTGATGGAAGAAAAGTGAAAATGCCGGAAGTTCTTCAGAAACAACTCAAGCTTTCTGGGAAGCCCCGTGGTTATCTCAATCCTTCTGAACCTCCAAGCCTAATGGGTCTCAAGGAGATAGCGGATTCTTTAGTGTCGGGAAATGCCAATAGGTTAATAACTGATGGTACTACTCAAGAAGGTATTGAGAGGTTGGATGACCGGCCCAGGACCTTGATGAGGACGGCTTCGACCAAGTGTTGA
>ANJIBAICHA01738
AGCGGTAGAGGGGCAGATCGCACATACTTGACTGCAGCGCAGGAGAGTCAGTTAATGAGTGTTCTCGTGGCACATCGGAGTGCTATAGGGTGGTCAGTGGCTGATTTGAAAGGGATAGATCCCTCCGTGTGCATGCATTATATACACCTAGAGGAGGACACCAAACCTTCTCGCGAAATGCAACGGAGACTGAATCCTAACATGAAAGAGGTGGTGAAGAAGGAGGTTTTGAAATTGTTGGATGCTGGTATTATATACCCAATATCAGATAGCAAGTGGGTGAGTCTCACACAATTAGTGCCA
>ANJIBAICHA01739
AATTTCAATAATTTAGGCAACCAATCATCCTACCGACCACCGCAACCTTATCGACCCCCACAACCGTACCGGCAACCACAACCCCCGCCTGTTCCTCAGGGCAACTCTGCCTTTGAGACTCAGGTTTTGGAAGTTCTCGTAGAACTTAAGGGGTTAGCACCGGTAGTTCACTCCCATACTCATTCTATTGCCAAGCTAGAGGCCCAATTGGGTCAAATGGCTAATAACATGAATCGAAGAGAGGAGGGAAAATTACCAAGTCAAACTGTGGCCAACCCTAAGGGACAATACGGGGCAGAGAGTTCGGGTGGGAATGGTAAGCAACATGAGCAAGTGCAGGCGGTGGTTGCTTTAAGAAGTGGTAGGGAGTTAGAGCCTCAGTCAGTTGCGTTTGATGCAACTAGAGTTAGGAAGGGTGACCACGGTGGTTCACCTAGGGAGAATAAGGGTGAGGGGGAAACACTAGAGGGATGA
>ANJIBAICHA01740
ATGGATAATCGTCACAAAGGCACGTTTTTCCTATTCTATTTGCTTTTTGTCTTTGGTTTTCCTCACATTTCTAGGGTTTTTTCAAACTCGGACCCGGTTTCAATCGAAACCGAGGACGCTGATGTATTGAATCGCCGCCAAATTCAGCTAGAGAAGCTTGAAGAACTTGTGAGAAACCTTAGTGAGCTGGTTTCTAGGTTAGAGTCTCGATTTTCTTCGGAAACCCCCAAGGTCGGACCTTGTTTAGATGAGAAACGCAGTGTTGAGAGACCATCTCGTTTCCCTCTTCAAGAAAAGATTGATTCGATTGTGAAAATTGAAGATGAGAGTGGTTTAGTAGATGCTAAGGTTGTTGGAGATGAAGAAAGAGGAAGGGCTGTGTCGGTTACCAAATACAGTCCGTTTTGGTCGGAGAGGTTTCAAGCTGTGTCGGCTTTGAAACTTGTTTCTGATGCTACTTGCATTATTGTATTGCCGTTTAGGGATTTCGAAGGATTGAGCAAGTATGTTGCGATCGGGGATGATCGGGGGAGAGTGGTCGTGTTTCTACGAAATGGGGATGTTTTGGCGGAGTTTAACACGATATTGGATTCCCCAATTACTGCCATGGTGTCTTACATGTCAGTGTATAAGAACGCGAGTTTTGTTGTTACAGGGCATAGCAATGGTTTGATTTTGTTGCATAAGGTTTGGGAGGTTTCAAATGGAGAGGAGTGGACTTCGCTTTCTGTTGAAAATGTTGTGCAATTTACTTCACCAGAAATTGGGGAAGGTGGGTCACCAATTACTTTGTTAGAAGTGCATCATGTTGGAAGGATGAGGTACATTTTGTCCACGGATGTTAGTGGAAAAATTAGGGTTTTCAGGGAGAATGGAACAATCTTCGGTTTGGCTGTGCCAACGAGCAGGCCGCTTGCATTTTTGAAGCAAAGGCTTTTATTTCTGACAGAAACCGGTGCAGGATCACTGGATTTGAGGACCATGAAAATTAGGGAATCGGAATGTGAGGGATTGAATCATTCTTCTGTGGAGAGTTATGTTTTTGATGCCACAGAGAAATCAAAAGCATATGGGTTTACATCAGAGGGTGATTTGATCCATGTGTTATTGTTTGGTGATATAATAAACTTCAAGTGTAGGGTTAGGTCCAAGAGGAAGGTTGACACGGATAAGCAGCCTCTTGCCTTCCAAGCAATCAAGGGTTATTTGCTTATTGTCAACCATGAGAAGGTGTTTGTGTATAATGTCTCGTCTCAACATTATTCTAGGGTTGGGGGGCCGCGATTTCTTTTCTCTGCTAGTCTTGATGAAATCAGATCGTCATTTAATTATCAATCGACAGATCTAGATTCCCAAAAGAGAACAGTGATGCCATTGCTAGCCAGTGATGGCGAAAAGCTTGTGATTCTTGGTCTTGGAGGTGGGTATGTAGTGATGTATCGCTCCACCCTTCCAGTTTTCAAAGGGGAATTCAATACGATGCTATGGACAAGTCAGGTATTTTTCTTTGTTCTTTTCCTCTTTGTTGCATGGCAATTCTTCGCCAAGAAGAAGGAGGCGCTTATTTCATGGGGCCCAGACGATCCTTTTAGTTCCACATCAATTACCAATGGAGCTCCACTAGGTTCTGGCCCTGGTGACAGATCTTTCACTGAGCCTTCTTCAAGAGGCAGTGATAGTTTGGAATTGAGAGGTGGTGGTCTAAGAGGTCCATCAAGAAGGTATGTCTCTCCATCACGATATCCTGGTGGATCAGCTAGTTCCTTTAGGCCTAGTTCTGTAGATACAAACTCGAGACCTTCACTTGATCCCAATTTTAGAGCTCCCTCTGAGGTGAAATTTAGAGGGTCGGCTCTAGAAACTGCTGGTTTTCAAAAAAGAAGGGAGAGTTTGTTTGTAAACAGTCAAGTCGTTGAGGAAAGCAATTGA
>ANJIBAICHA01741
ATGACACCGCCCCTCACCATGGAGGCCTTGATGGAAAGAGTGCATCAGCATATCAGGATGGAAGAGGATAGCGCCCGTGCCAAAACAAAATCTGGCACTACCACAATACCAGAGAAAAAGGCCTCAGCAAAGGTCAACATGGTAGACCGTCCAAGTAGAAACAGACGCGGCAGGCGAGACAACGGAGAGGACCAGGATAAAAGATGGGTGAGAGTTCGCACTGCCATAACCACGGTATTCAAGAAACCAATCTATCGGATTCTGAGCGAAATACGCGATGAGCTTTTCGTCAGATGGCCAGCTAAGCTAGGAGAAGCACAGAAAGACTACGACGAAAGATCGCGATGC
>ANJIBAICHA01742
GTGCTGCCATCCTTTGCCTTGTCCTCTGTTGCTGTGGGTTGCAGGTTCTGCAGGAATACTCTGCCGACCGGCAGTGTAAGGTGCCGGCCGGCAATCTTTTCTCTGCCGACAGCTTCAATTTTGTGCCGGTGGCAACATCTCATTGCCGGTGGCAATTTCACCCAGCCGGTGGTGTCTCCCAGCATCCAAGGAAGCAGTCCTGAAATTTTGACAGCCTCCAGAGGAGCACAGGAAAGAAAACAGAGGCAGCCTACGCATGGCGGCGCGCTTCCCGAGGCGGTTTACTGTTTTCTTAGAATAATTAATTTGTTAATTAATTTGTAA
>ANJIBAICHA01743
CTTAAAATCAGTGGGAGCAATATCTGCACTATAGTTTTGTATGTTGATGATATATTGCTTGCTAGCAATAATTTGGGAATGATACATGAGACAAAGAAATTCCTTACGAGAAATTTTGAAATGAAAGATCTTGGTGAAGCCTCTTTTGTCATTGGGATAGAAATTCACCGAGATAGGTCTCGTGGTATTTTAGGATTGTCCCAAAGAGCCTATATCGAAAAAGTTCTTAAAAGGTTCAACATGCAGAACTGTTCAAGTAGTGTTGCCCCTATAGTTAAGGGTGATAAATTTAGTGAATTTCAGTGTCCCAAAAATAATTTAGAAAGGGAACAAATGAAAGAAATTCCTTATGCCTCTGCAGTTGGGAGCATTATGTATGCTCAAGTTTGT
>ANJIBAICHA01744
CTTTTGACTTGGGCACTTCTGCTGCTAGCATTACACCAAGAATGGCAAAGCAAGGCTCGAGAAGAAGTGTTTTGCATTTGCAGGGATAGTGAGCTCCCGACTGTTGCGAATTTAAATGACTTCAAGATTGTGAGCATGATACTAAATGAAACATTGCGACTGTACCCTCCAGCAGTGATGTTGATGAGGCAAACATCCAAAAATGTGACGCTAGGCGGGCTCGACGTTCCAGCTAACACCCAACTCTATCTGGCCATGACTGCTGTTCATCATGAAACTGAGATATGGGGAGCAGATGCTAATGAGTTCAATCCTTTGAGATTTACCGAGGCTCGAAAGCATCTCGCCGCATTCTTTCCATTTGGTTTGGGTGCCAGAATTTGCGTAGGTCAAAATTTGGCAGTAATGGAAGCCAAAATTGTTTTAGCT
>ANJIBAICHA01745
ATGTCTTTTTCAGACAAGGACTTGGAAAGAATATATTACCCTCACAACGATGCAATGGTCGTCACCCTCCGCATCAAGGATTATGACGTCAAGCGAATTCTGATAGACCAAGGTAGCTCGTGTGAGATAATGTACTACGACACCTTCAAACAACTGAAATTGGAGGACAAAGACCTGGCACCAGCTGTATCCCCCCTGATCGGATTCAACTCAATGCCAGAATGGCCAGTCGGCAAAATTATCCTACCAGTCAAGGCAGGAAGCGTGACAAAACAAGTGGAATTTTGGGTGTTGAAGGTCCCTTCCACTTACAACATAATCTTGGGAATAACATGGCTCCATGCCATGAAATCAGTAGCATCATCCTACCATCAAGTAATGCGGTTCCCCAACGACGCCGGGGTAATTGAAGAGGTCTTTGGAGACCAAATTATGTCCAAGCAATGCTTTGCCACGGTTAATGGCAGCCGCGCTACCAAGGGATATGTTCATTCAGTGGAAGAACCTGAGAGCAATGAACTGTTCGCAGATGTCGGCAAAGCAGCTGATCAAAAAACGGTGGAAGACTTGGTAGAGGTAAGAATAGATGAAAAGAACCCGGATAAGTTCTTTTTGCTCGGTTCGTCGTTGTCCAGCACTGAGAGATTAGAGGTCTTAGAATTCTTGACCTCTAACATCAAAGTGTTCGCCTGGACACCCTACGACATGCCAGGCATTGATCCAAACTTCATCTGTCACCAACTCAATGTCCACCCATCCGCTAGACCAATCATTCAACGCACTCGCAGATCGGCACTCCACCACGCCGAGATAGTGGCGGAAGAAGTGGGAAATCTACTAGAGGCAGGAGCTATCAGAGAGGTGCATTACCCCCGATGGATTTCCAACACAGTCGTGGTGCCAAAAAAGAATGGCAAATGA
>ANJIBAICHA01746
CTCTCTCTCTCTCTCTCTCTCTCTCTCTCTCTCTCACACACACACACACACACACACAGCTTCAAGTGTATGGCTATTCTACTGCTGATGACGATCTTGCTACTCCTCATCTCAGTCCTCTTAATAAAATTCATACACTCAATCATATGGGTTCCATTGAAGTTTCAACGACACTTCAGGAGGCAAGGCATAGGGGGGCCTAGCTACCGTCCGATCTTCGGAAACTCGGCCGAGATCGGTCGGCGTATGATTGCCGAAGCTGAATCGAGGCCGATAACTTTCAACCATGACATCGTTCAGAGGGCGATTCCGCACTACTACAACTGGTCAAGGGTTTATGGGAAGACATTTCTGTACTGGTTTGGACCGAAGCCTCGGTTGGCTATAGCCGAACCCGAGATGATTAAGGAGGTGTTGCTGAATAAGAGTGGGTCCTTTGAGAGGCTTGAGTTCAACCCTTTGTCCAAGCTGCTCTTTGGACAAGGACTTGTTGGCTTGACCGGTGACACCTGGGCTGTTCATAGGAGGATTACAAGCCAGGCCTTCAACATGGAAAGAGTTAAGAGTTGGGTGCCGGAAATTGTGGCCAGTACCATAAATATGCTCCAGAAATGGGAGGAAGAAAGAGGATGGAGGGACGAATTCGAGTTGGAGGTGCACAAACAACTTCATGACCTCTCTGCGGATATCATATCTCGAACGGCCTTTGGGAGCAGTTTTGAAGAGGGAAAGCGCATTTTTGAATTACAAGAACGCCAAACAAGTCTAGTGTTACAAGCTATAAGGAGTGTCTACATTCCTGGATTCAGGTTCTTACCTACTAAAAAGAATAGAATGAGGCAGCAGTTGGAGAAAGAAACTCGAGAATCAATAAGGGCGTTAATTGAGATTAACAACAAAACAAAAGAAAATTCGAAAAATCTACTAGCTTTGTTATCGTCTAGCTATAAGAATCAGGACGGGGAAGAAGAGAGATTGAGAGTGGAGGAAATCATAGAAGAATGTAAAACGTTCTACTTTGTAGGAAAGGAAACTACTGCAAATCTTTTGACTTGGGCACTTCTGCTACTAGCATTGCATCAAGAATGGCAAAGCAAGGCTCGTGAAGAAGTGTTTTGCATTTGCAAGGATAATGAGCTCCCAACCGCAGAGAATTTAAATGACTTCAAGACTATAAATATGATACTCAATGAAACACTGCGACTTTACCCTCCAGCAGTCATGTTGATGAGGAAAGCAACAAAAAATGTGAGGCTAGGCGGGCTCAACATTCCAGTTGACACCCAACTCTACCTGGCCTTCGCTGCTGTTTATCATGAAACTAAGATATGGGGAGTAGATGCCAATGAGTTCAATCCAATGAGATTCACTGAGGTTCGAAAGCAACTCGGTGCATTCGTTCCATTTGGTTTGGGTGCCAGAACTTGTGTAGGCCAAAATTTGGCTATGGTGGAAGCCAAAATTGTTTTAGCTATGATTGTCAGACGATATTCATTCTCGGTGTCGCCTTCGTATGCTCACGCCCCAATTCAGTACATAAGTTTGCAACCTCAACATGGTGCACACATTCTCTTCAAGAACATTGCAAGGTAA
>ANJIBAICHA01747
ATGGAAGCAGTAATCCCGCTGGAAGTTGGCCTCCCCACAATTAGAAGCGAAAATTTTGATCCAGACTTGAATGGAGAAGCCATAACATTGGAGCTCGACCTTGCAGAGGAAAGAAAAGACAGAGCACTGGTTCACATTGCCTCATACCAACAAGAGTTATCCAGGAAATACAACAAAACAGTGCATCCAAAGCAATTCAAGATTGGAAATTGGGTGCTGCGCAAAGTAATGGGAAACACCTTGGTCCCAAGAGATGGCAAATTAGGGCCTAATTGGGAAGGACCTTACAAAGTGGTCGGATTAGCTGGCAAGGGGGCATACCACTTAGAAGATGAGGACGGCAAAGCAATTCCCAGGCCATGGAACACTGCCAATCTCAAACTATTTTATTTTTAG
>ANJIBAICHA01748
ATGGACCTTGAAGAAAACACCAACAACATCCTTGACCGCATGGCATCATCTGATCCCTCCACTTGTTGGAAATTGTTCATTGGAGAGATATGGAAGCTCTTTGTGGACAGAGCATCCAACCGGCATGGTGCAGGACTTGGCATAGTCCTCATCTCACCAACCGGCCTGGTTGTGGAGCAAGCAGTCAACCTTGGATTCCCAGCATCAAACAACGAAGCGAAATATGAAGCACTTCTTGCAGGACTCAAATCAGCATTGTACATGAAGGCCACCGAACTAATGGTTTACAGCGACTCACAGCTGGTGGTAAATCAAATTTCTGGCGACTATGAAGCAAAGGATGACAGGATGGCCAAGTACCAAGAATTGGTCAGAACAGAGATCAAGAAATTTGAAGTAGTAAGAATAGAACAGATTGGCAGGGAGGAAAACAGCAGAGGAGACGAACTAGCAGGCTTTGCGTCAATGGCAGATACATTCATCCCTCACCCACTACTAATTGACTACCTACCGAGACCAAGCATTGAGGACCCCGAAGTAGAAGAGGTGTGTTGTGCTGAATTAGGCCCCTCATGGATGGATCCCATCATACTGTTCTTAAAACACGGCATCTTACCGGAAGACAAAAAAGAAGCCAACAAAATTAGAGCAAAGTCGCAACGATTTTGGCTCTCCCCATCTATGGCATTGTACAAAAAGTCATTCTCAGGACCTTATCTAAAGTGTGTCCACCCCAGCAAAGTAGAAGCATTCTTGTTCGAAATACACGAAGAGGCGTGCGGAAGCCACCAAGGAGGAATATCGTTAGCTTACAGAGCTATTTCACAAGGATACTGGTAG
>ANJIBAICHA01749
ATGCAGGCAGACTCAGAGAAGTATGTGAAGAAGTGCGAGAAATGTCAGAAGTTCGCACACCAAATACATCAGTCAGCCAGAGAACTCCTACCATTGTCCAGCCCATGGCCCTTTACAATGTGGGGTTTGGACATAGTAGGACCACTTCCAACAGCACCCGGAAGCAGGAAGTTCTTTCTCGCAGCAACAGACTACTTCACAAAGTGGGTGGAAGCAGAAGCATTGGCATCAATCAAGGAAAAAGATGTGAAGAAGTTCGTCTGGCAGAATATCATTACTCGATTCGGCATACCTAAAGCCCTAATATCAGACAACGGCACCCAGTTTGATGGCAGAATCTTTAGAGTCTTTTGTGAAGAATACAAAATAGAGTTCTACAATTCTACACCGGCATATCCCCAAGCCAACGGTCAGGTGGAGCGTCAAACAAGGTCATCTCTGATGGACTAA
>ANJIBAICHA01750
ATGGCCGAAGTAACTAAAAAAACTGTCGAGCTAGAAGAGGCTAGGAAGCAGCTAGCCGAGCTAAAATCCGAGAACGGTCGTCTGGCCAGTCTCATTAGCTCGGCTGATGCAGAAAAACAAAAGGCTGCAGCCGTTATCAAAGATAAATATCTGCGCGAACTTGTTAAACTTGAGGGTAAGAAAAACGCCAAGATAGAGCAGCTGAAGAAGGATGCTGTTGACGCCGAGCTCCGGGGTTACAAGGAGGGGGAGACGACTTACATTAAACAATATAAAGCTGCCAAGGATCTCTTCTTCAAATGCGGTTGGAGGGCGGCTGTAGAACAGCTAGGTCACGATCGAGAGACCGAAGTCTTCCACGCTCCGGCATACTTCATTCTGAGCTCTATGACGGAATATGCTGCTGCCCTTCAGCAACAATTTCTTGAGGATTCAGATGATGACGAAGACACCGTGCTCAAAGATACCCCGGCTGTCAATGATCCTGTTGATCAGTCAGTTCGGTTGGAGCTAATGGAAGATCTGACCAACAAGCTGCTTATTGAAACCGTTCTTCCAATCGAGACCGTGCTGCCGAGTGAA
>ANJIBAICHA01751
ATGCCATCTAATTATTTCTCCAGTCTAGGCACTGCATTCAAGCGGGAAGTCCAGAGGTCGATTGCAGGGAAAGAAGGTGTGCTCCAAGACTCAGTCAGAGTTCTTGTTGGCCAGGGAAAACTGTTTTTTGGCAGCACTAGGTTTTTCCATTCCTCGCCATTTTCATCATTTAGCGATCTCCATGTGCTTTTACGACCTGGAACTGTTGCTGCACAATCAAATTTGCATTTAGTAAATCGAAGGAAAAATCTTTCAGTTGTTGGAGCACTTTCGCGCACGTTTTCTATTCCGTCTGTGTCAGGGCCTTCATTTCAGGTTTGTGGGTATCACATTGATCGCCTACTATCTGAATCCAACCACTTTCCTTTGGGCATAAAGTTTCAGAAGATGCCAATGGCAATTTGTGGTTCTAGGGCTGTATTTGGCCACTGTTTATTGAATAATTTAACTTCAAAGCTTGGGCATCTCACAGTGTCAACAAGTAACGCTGCTACGTTTTACAGCAATAAAAGTTTCGACAGCTGCCAAAAAGCCTGCATGAGTTTGAGAAATAAGGAACAATCCAACAGTTTATTTCTCTATGGATATTTCATATATAATGTCACGAAAAGGAGTGGCAACTCTATTCCATACTTGGGGTTCAGATTGAAGGGCTTCCACAGCTCATCACCTGCAAGTTCCTCTGCCAGGACTGCAGCTGATGTGTCCTTTGACAACTCTGGATGTGAGGAACAACTTGCAAGTGCTGCAGTTGCTTCAGAACAGAAGGACCTAGCAGAAAGAACACTGAAGTTAATTTCAGGGTCATTTTACTTGCCTCATCCTGACAAAGAAGAAACTGGTGGGGAGGATGCCCACTTTATATGTGCAGATGAACAAGCAATCGGCATAGCAGATGGTGTTGGGGGTTGGGCTGATCTGGGTGTTGATGCGGGACAATTTGCTCGAGAACTCATGTCTCATTCAGTAGATGCAATTCAAGAGGAGCCTAAAGGCTCTATTGACCCCGCCAAGGTCTTGGAGAAGGCTCATTCAAGCACGAAAGCCAAAGGGTCCTCAACTGCTTGTATCATTGCACTCACAGAGCAGGATCTGCATGCCATTAATTTAGGAGACAGTGGGTTTATAGTGGTTAGAGATGGATGCACCATTTTCCGATCCCCTGTGCAGCAGCATGATTTTAACTTCACATACCAATTGGAGAGCGGAAATGGCGGTGATTTACCTAGCACTGGTCAGGTCTTTACAATTCCTGTTGCTCCAGGAGATGTTGTAATTGCTGGCACTGATGGACTCTTTGACAATTTGTACAACAATGAGGTTAATGCAGTGGTGGTTCATGCCATGAGAGCTGGCTTGGGGCCCCAGGTTACAGCTCAGAAGATAGCAGCGCTGGCTCGCCAACGAGCCCAGGATAAGAACCGTCAGACTCCTTTCTCCACAGCTGCCCAAGATGCTGGATTCCGTTATTATGGCGGCAAGCTTGATGACATCACCGTCGTCGTTTCCTATATTACCAGCAGCAGAAATGAGTCTTCTCCTTCAGTTTGCGAGTCTGGTTAG
>ANJIBAICHA01752
ATGGAGAGATTTAGTCAGAGAGAAAACATTTTACTGGGTTATAGCCCTCAAAGAGCTCTAGCATACCATAACTATTCCCCCAAAAAGCGTTCACAACACTCAGATATTGATTTTCATGACGTGTTTGGTGGGCCACTGAGGCGGTCTTCGAAGCAGGAGATGAGTTACAGTTTCTGTGAAACCATGAATTCTAGCAAAAATTCAATTGGGGTAGGGGAAGGTACTGTTTCGAATGAAATGCCGGTATTTGGGGAGGAAACGGTGAATCGCAGGCGATATCCAAGTGATGATTTCTTTGATGATATTTTCAAGGGAGATGAGTCTTTGAGTTCACCAAGAAGGTCTGATCGGGACCCTTTTGGCTCGTCATCGCCTGGTTCACGGGTCTTAAGCACTGCTTGCCCTCTGCCACCTGCTCAATTTCAATTCAGCCTTCCTTCCAAATTGACCAAAGCAACTGACGTTCCAGCATTTGCTTCCAATAATCACAGTCCTTATAAATACAAGGATCCCACTTCAAATGGGGTAAGCTCTCCATTGCCTAGACTTTCAAGTGAAGCTTTCAAGGAAGAGGATCAGTTGAGAAATGAGATTCACTCATCTAATCGCCATAGCCCTTTGTCCCATGAATATTCTCTTAGCACCAAGGAGCCATCATACATGACCAAATCTGATGCATTAGAGTCAGCAGACACTGGAAGTGACATGAAAAAGGATTTGAAAAGCACAGAAGCTCCAAGCAATAGCAGCCAGTTTCACTTTTCTATATACAGATGGGCAAGCAAAGGGGTACCACTGTTGATGCCTCGTAGGAGAGGCTATAGTCCAAAATCAAAAGAGAAGGTTAAAACTGAAAGATGCTTAAGCTCTAATGGAAGGATTGAAAGTGACAATATGGCTAGTGGATTGTCAGCTAATGAGTCCCCTAACACTGAAGGTAGGAATCAAGATGAAAGCTTATGTCTTAAAACAAGCATTGAAGATAGGGTTGAACCTTTCCATATTGCTCTGGAAGCTGTTCTTTCCATGCCAGGATCAAAATTCATCAACAACATTCCAGATATTGTTGAAACTGTAATTGATGATGCTATCTCGAGTGACAAAAGAGAAGACATAAAACCTCCTCATTCTGTTTCTGACATAGGTTTGTGTGCAAATACAGAAAAACAAGTTGATATGAGTATGCATGAAGTTCAGAAATCTGAGTTGAAGCCTCTGCGCTCTTTTCTCATTGAGGAGCAAGGCAATGGCGAGATAACTAGAAAGTCTGAAGCCAAAGACCGCATTGTGAAAGAGACTACAGTATCTCACTCAAATGCTCGCGTCAGTAAAAATGTAAAGAAACGCGATGAGAAAAGAATTCATTCAAATAGAGCAGAAGTAATTCAAGTGAATGAACCTCTCTCACAAGGTGCAGGCAGAACTTCTGGAGATAATATTGGGAGAAATGGACTTGGGGGAAAGGTTAAAGAATTTGTCAAAATTTTCAACCAAGAAGGTACTTCAAAACCCAAAATTGACACTGAAACTCGAAGATGGAGAGGCACGGGCACAGACACTTGTGGAGCAGATAATGAAGGAAGTGCTAACACAACCCAAACAAATGGAAAAAAACATGTTCATAACGCGAACAAGGTAGACAAAAATCTTGCAGGGTCTGAGAAACAGCGGTCCCACACAAAGACTACTGTCTTTTGTGTTAGTGACAATTCTTTTGGTCAGAAAGATGCCTCAAAAGCAAGTTCTGAGTCAAGTCCTGATGGTTCTAAGGTTACAGTTGGAAACATAGATGATCTCTTCCAAGAGAACTTCATGATAAAAGAATTATCTAATGACGAAGACAAACCTCCAAACATTGGGGAAGATTACGAGGATATCCATATTTCAGATGCCAAAATTTGGCAATGGTCGAATGGGAAAGAAGGAAACATCCGTTCGCTGCTGTCAACTTTACAATTTGTTCTTTGGCCTGGGAGTGGTTGGAAGCCTGTGCCGCTTGTTGATATAATTGAAGGAAGTGCAGTGAAGAGAGCATATCAAAAAGCTTTACTCTGTCTACACCCAGATAAGCTACAGCAGAAGGGTGTTGCTTCTCACCAAAAATATATTGCAGAAAAAGTTTTTGATATTTTGCAGGAGGCATGGGACCAATTCAATTCACTTAGTGCAATATGA
>ANJIBAICHA01753
ATGGAGAGATTTAGTCAGAGAGAAAACATTTTACTGGGTTATAGCCCTCAAAGAGCTCTAGCATACCATAACTATTCCCCCAAAAAGCGTTCACAACACTCAGATATTGATTTTCATGACGTGTTTGGTGGGCCACTGAGGCGGTCTTCGAAGCAGGAGATGAGTTACAGTTTCTGTGAAACCATGAATTCTAGCAAAAATTCAATTGGGGTAGGGGAAGGTACTGTTTCGAATGAAATGCCGGTATTTGGGGAGGAAACGGTGAATCGCAGGCGATATCCAAGTGATGATTTCTTTGATGATATTTTCAAGGGAGATGAGTCTTTGAGTTCACCAAGAAGGTCTGATCGGGACCCTTTTGGCTCGTCATCGCCTGGTTCACGGGTCTTAAGCACTGCTTGCCCTCTGCCACCTGCTCAATTTCAATTCAGCCTTCCTTCCAAATTGACCAAAGCAACTGACGTTCCAGCATTTGCTTCCAATAATCACAGTCCTTATAAATACAAGGATCCCACTTCAAATGGGGTAAGCTCTCCATTGCCTAGACTTTCAAGTGAAGCTTTCAAGGAAGAGGATCAGTTGAGAAATGAGATTCACTCATCTAATCGCCATAGCCCTTTGTCCCATGAATATTCTCTTAGCACCAAGGAGCCATCATACATGACCAAATCTGATGCATTAGAGTCAGCAGACACTGGAAGTGACATGAAAAAGGATTTGAAAAGCACAGAAGCTCCAAGCAATAGCAGCCAGTTTCACTTTTCTATATACAGATGGGCAAGCAAAGGGGTACCACTGTTGATGCCTCGTAGGAGAGGCTATAGTCCAAAATCAAAAGAGAAGGTTAAAACTGAAAGATGCTTAAGCTCTAATGGAAGGATTGAAAGTGACAATATGGCTAGTGGATTGTCAGCTAATGAGTCCCCTAACACTGAAGGTAGGAATCAAGATGAAAGCTTATGTCTTAAAACAAGCATTGAAGATAGGGTTGAACCTTTCCATATTGCTCTGGAAGCTGTTCTTTCCATGCCAGGATCAAAATTCATCAACAACATTCCAGATATTGTTGAAACTGTAATTGATGATGCTATCTCGAGTGACAAAAGAGAAGACATAAAACCTCCTCATTCTGTTTCTGACATAGGTTTGTGTGCAAATACAGAAAAACAAGTTGATATGAGTATGCATGAAGTTCAGAAATCTGAGTTGAAGCCTCTGCGCTCTTTTCTCATTGAGGAGCAAGGCAATGGCGAGATAACTAGAAAGTCTGAAGCCAAAGACCGCATTGTGAAAGAGACTACAGTATCTCACTCAAATGCTCGCGTCAGTAAAAATGTAAAGAAACGCGATGAGAAAAGAATTCATTCAAATAGAGCAGAAGTAATTCAAGTGAATGAACCTCTCTCACAAGGTGCAGGCAGAACTTCTGGAGATAATATTGGGAGAAATGGACTTGGGGGAAAGGTTAAAGAATTTGTCAAAATTTTCAACCAAGAAGGTACTTCAAAACCCAAAATTGACACTGAAACTCGAAGATGGAGAGGCACGGGCACAGACACTTGTGGAGCAGATAATGAAGGAAGTGCTAACACAACCCAAACAAATGGAAAAAAACATGTTCATAACGCGAACAAGGTGAAAACACCACCAAATGCTTCCATCATGGTAGACAAAAATCTTGCAGGGTCTGAGAAACAGCGGTCCCACACAAAGACTACTGTCTTTTGTGTTAGTGACAATTCTTTTGGTCAGAAAGATGCCTCAAAAGCAAGTTCTGAGTCAAGTCCTGATGGTTCTAAGGTTACAGTTGGAAACATAGATGATCTCTTCCAAGAGAACTTCATGATAAAAGAATTATCTAATGACGAAGACAAACCTCCAAACATTGGGGAAGATTACGAGGATATCCATATTTCAGATGCCAAAATTTGGCAATGGTCGAATGGGAAAGAAGGAAACATCCGTTCGCTGCTGTCAACTTTACAATTTGTTCTTTGGCCTGGGAGTGGTTGGAAGCCTGTGCCGCTTGTTGATATAATTGAAGGAAGTGCAGTGAAGAGAGCATATCAAAAAGCTTTACTCTGTCTACACCCAGATAAGCTACAGCAGAAGGGTGTTGCTTCTCACCAAAAATATATTGCAGAAAAAGTTTTTGATATTTTGCAGGAGGCATGGGACCAATTCAATTCACTTAGTGCAATATGA
>ANJIBAICHA01754
ATGCTTCTGTTTTATTTCGATTTCCTATTCCTGAATCGATCTAACAGTTGTCTTCTTTATGCAGATTTAGCCCATCTTCAATCGCTATACAATTACCCCAACCTAGACACACTTCGCGCCGCACTACGATACTCTGAAAGAAGTTGGGCCAAACTACTAAATTTTGAGCCGACGTATAGATATAGCAGCCGACGAAAAGCCAGAGTAACAGATTTTTTGCTAGAGGCCTCTCCTGAACCGGACCCGACCTTGCCACAAATCAACCTAGTCCGTACTACTGCTGAAGAAGAAATGGCAAAGAGGAACAGAGTGAGGGCCCTCCTAACCGAAACACACCCAGCCGAAGTACCACCAACCACACAGACTCAAGAGCCCGTGGTGGCTCTTCCGTCT
>ANJIBAICHA01755
ATGGGTAAATATAGGTTTTTAGTAGAAATACCTGGTGGCCTGGCCGAATTCCGAAGGGAGTATAACATTCCTGACGACGTCCATCTCACCTTAGCCGAACAAGATATCATACCTTGGGGAAACCCTGGTTTTGTTCCCTTCACCCTCCTTTCCATTGTAGAAACCGGCCTAAGATTCCCTGTACAGCCCTTACTTTGTGAACTCCTTAGGCAAACTAGGATATGCCGAACTCAGCTTTCCACAAACTCATACCGCATAATAAATGGTGTTGCCGAGCTAAACTGCCATGCTGGTATTAACCTCAGCTTAGCCGAACTTTTTCACCAATATTCTATAGGCTCAAAAGAAGATGGGTGA
>ANJIBAICHA01756
CCAACAACCACACAGACTCAAGAGACCGTGGTGGCTCTTCCGTCTCAACAACCCTCCTCATCTCGCCCCAGCAAGCGTGCTCGGACTACCCAAACCGAGCAACGCCTTATTGATGAAGATGAAACCACTCTTCCACCGAGCCCTCCACCGATCACTCAGCTGGAGCGTTTTGACCGGGCTAGCTCCTCCAAGTGGGCTCCCAAAATGTCTTTCCAAAACCGCGCTATTCATGATACTGACTCAGTGATGGCTGACAAAGACCATATGCTAGCCTTCAATCTGGCTAAGAGTGTTTGTCTGCCCCCTGATATGGAGCTTCACAACCAGTTGACCGAGCTCAAGGCCATCCAGTCTGCAACAAATCAATGA
>ANJIBAICHA01757
ATGGGGTGTTTTAGGAAGTTGGTTAAAAGCTGGCTTTTTAGCTTGTTTTTTGGCTTTTTTGTCTTTTTGTGGATAAAAAATGTGAGAAGTGATGTAACCCAAAATGGGTTAAAAGCCAAAACTTCCCAAATAAGCCCAATATATGATGAGTTAGTTCAGAAGTTATGTTCTTGCCTTAACATAAGTTCGTATGATAAACTACTTTATTACAACACGAAGAGAGACAAGACAAAATATTTGTCACTAGAGGACCAAAATGGAGTCAAGATAATATTTTATTTAAATGAAGATGAAGTTGATGTTATTGTTGTGTATTTGTGTCTTTAG
>ANJIBAICHA01758
GCAAGGCCCGAAGCAGATCGCACATACATGATTGCCGAAGCCGAATCGAGGCCGATAACTTTCAACCATGACATTGTTCAGAGGGCGATTCCGGACTACTACAACTGGTCAAGGGTTTATGGGAAGACATTTCTGTACTGGTTTGGACCGAAGCCTCGGTTGGCTATAGCCGAACCAGAGATGATTAAGGAGGTGTTGCTGAATAAGAGTGGGTCCTTTGAGAAGCTTGAGTTCAACCCTTTGTCCAAGCTGCTCTTTGGACAAGGACTTGTTGGCTTGACCGGTGACACCTGGGCTGTTCATAGGAGG
>ANJIBAICHA01759
ATGGAGAGCGACGACGATTATGATTTGTTCTCACTTCCCCAAGAACCCTCGCCTTCACTCCATCACCGAAAGCTCAAACGCTTGAAGAAAGCAATTCATGTCTCAATCGATCCCCAAGTTGAATCGGCAGAGAAAGTCGCTTCATCACCGCCAGTCGATTCCTTAGAATCGCAAGCTCCGGAATCTTCCGAAACCAAGGGTTCCGAGGGTCTTGAAGTTGACAATGAGTTGAATTCTGTAATTGATGATTTGCATTCCCGTGAAGATCGTAAGAAAACTAAGAGGGTTTTGGATTTTGATGTTGTGGATGAAGAATTTGATGGGAAATTGCCTGATCAAATTGGTGGAATGGAAGAGAATTTTGCGGATTTGAATATGGAGAGGTCTGAGAAGAAACGAGTTAACGAAGAAAATTCGAGTGAAGATAAAGAGAAGAAAAAGAAGAGAGTTAAGAGTGGTGGTGATGGTGTGAAGCCCAAAACATCCAGAAGAAGAGAAGAAAAGGAAAGGAAAAACTATCTGCAGCAGCTTCATGTCGAGTCTCAGAGACTCTTGCGAGAAACTAGAGATGCCACCTTTAAACCTGTACCAATTGTACAAAAACCTATATCATCAGTCTTGGAGAAGATTCGGCAAAGGAAACTTGAGGTGATGAAGAAGGTCAGAACAGTTAGTTTATATGATAATTGTTCTGTTGATGAGGACAATGGTACTGTGAAGGAAGTTATAACGGATCATGATTCAGAAAATGTCCTCACTGAAGAGAAAGAAGTTTATAAATTTGCAGAAGTGGTAGTGGTGCAAGAGGAGACAACTGCATGTCATGTTGATGTAGAGAGTAGCTTAGATGCTTCCTGTGTGAATGAATCTAAGGAAGCTGCAAGACAATCAAGTCATGAAAATAGTCCTTACCAAATGGCTGTGGATGAACAATCAATGCCTGCATTTCGAGCTCCAGTTGATGATACTCAGGATCTGTTCTGTGATTCCGAAACAAGTGAAGGGAAAGATCCGATGTTTAATGATGACAATGATAGTCCTTTGGAGGAAGTTTTAGCACCATCTTTCCTTGCAATGAACTTGAAGTTTGATTCTGCTCCTCCTGATGACATTTCTTCTGATGAAGAGGACAATGACAAGGAGAAAATTGATCCAGAACCCGAAACAGCTGATAAAGGAAGCTCTTCTCCAAAAGGTGATCCTGTTAAAGCTTTTGTTGATGATGAAGCTGTGGAAGAAGATGACAGCGACAATGATCTATTGCACTTCCAAGAAAATGAAGAAGATGAGGAAAATGAAGATTATGAGGAACTTAAGGATATGATAGCAACTCAGTATGATGAGAAGCAAATTGATATTGAAAGGCGCAATGAACTTCATCAGAAGTGGCTGGAGCAACAGGATACAACTGGTACAGATCATCTTCTGCAGAGACTGAAATGCGGACCGAAACTTAAAGACACAACTTTGCTTGAAGAGGAGGAAGAAGAAGAAGAAGAAGACGAGGATGAACGGGAATCTTGTGATGAAGCTGCAGAAGACCCTGTAAAAACAAGTATAGCTCGGATCAATTCAAGAAAAGCAAAGCAAATGATTCCTCACATTTTTTCTGATAAAAATGATGGCTACGTCTCATCTGATGGCGAGGAGACAGAGAGGAGGCTAGTTAAACAGCGCCTTCTAGACAAAGCTGAAGAGCAGGGTGTATTGTTATCCCCGGGCAAGGATGAGAGCTCTAGAGAAGTATTTGGTCTCATAAAGAAGTTGAATATCGTGCCTGATGCCAAGAGGAAATCAAGGACATCATCATTTTTTGATAAGATGCTAACAGGAGGAAATAACAACGGCTCTTCAAAGTCAACTTTCCTTGGTCGAGGACCAAGCCATTCTCTTCCATCATCCCACAAGCAAGGAAAAGGCAAGGTTCGATCTTTCATTTTTGGAAGAGATGACAGTAATAGCAGGAGTTCAATCTCAATGTCAGAGGATTCTTCTGATGCGATTCCAAGAGAAAATCGACCAGCAAGGAACGCTACGACTAAGTTCAGTAGCTCACAATCCAAATTCATTACTCAAAGTACCAATGACACTGCTGAAGCAGTTTCTGGTGCTTCACTTTTTGAGATATTGAAGCGATCTTCAATGCAGTCCAATGACTTCAATCAGGACACCATGGTTGGCCTAACTCAAACTGTATTTGCTGCTTTTAAAATTCCAAAGAAACCGATAAAGATTGAAGGAAGGACGTAG
>ANJIBAICHA01760
GCCGAGGTAGATAATAGACCTTTGTTAGAACCAGAACTTGTGCAAGAAACAACTAAGAAGGTGAAACTGATTCAACAACGTCTGAAAACTGCACAGAGTCATCAAAAGAGTTATGCTTATATCCGGAGAAGGGATAGGGCATACGAAGTCGGAGACCACTTATTTATAAAAATAACTCAAATGAAGGGTCAGACGCGATTTGGGGTGAAAGGAAAGCTAGCACCAAGATACGTTGACCCGTATGAAGTTTTAGAGAAAATCAACTTAGTAGCATACCGAGTAGCCTTACCTCCGGTGATGGAACATATGCACAACGTTTTTCATGTTTTAATGCTTCAGGATTACTTATGA
>ANJIBAICHA01761
GATTCATGGCTTCGTTCCTCGCCTAGATGGGTGAAAATTAATTTTGATGGTACTTGGCGGAAGAAGTGCAATAAGGAAGGGTTGGGTATCATTTGTTCGGATAAGAATGGCCTCTTTGTTGCAGAGTGGGCAATCTACATTGCTGATGCAAGCTCGGCATTACTGATGGACGCTTTGGCTGCTCGTGCAGCTGTCTTGTTGGCCAAGGAAATGGGTTTTAATAATGTGATTGTGAAGGGCGATTCTGGGTTGGTAGTGGGTATGCTCAATGGGACAGACTCGATAGACAGTATTGTTGCCATTGTGGTGGAGGACATTCTAAGGCCA
>ANJIBAICHA01762
GGTAATCCCCCTCCGCCAGTTGGTGAAATCCGAGTCAATTTTTGTGGCTTTGCTTGTGGCAGCCCATCCCGCTCCGCTCAGAGGGCAGAGCTCAGGAAGATAAGGCAAGGCTCGGACAGAGCAGTGGACACGGTAGACCGACCTTCCAAACAGCCCAAGCAGTGGACAGAACCCATCACCTTCACGGACGCCGACTGTACTGGCATCCGTTGTCCTCATGATGACCCTCTCATCATTTCTGCCCTTCTCTCCAACTATAAGGTCAGACGGGTTCTCATCGACAACGGCAGTTCTTCAGACATCATATTCCTCAACTGCTTCCGCCAGCTCAAAATTGGGGAGGAAAGCCTGTTCCCC
>ANJIBAICHA01763
ATGAGAGCCGCGATGGAAAGCACGCGGGCCGAGGCTGAGAAAGAAAAGGCCAACACTACTGATCAACTCAGGTCTGACACCGAGGAGAGGGCAAACGCAAGCGAGGAATCGCTCAAGTTAGCTAAGGAGGCGCTTGCCAAGCTGGAGGCCGAGTTTGGAGAGTTGAAGAAGGCTAAGAAGAAAACCGACTCTGAGTCTTCGGCAGCGTTCGAGGCTGGGAAGAGCTCCGCCTTTAAGAACTATGTAGAAGAAGTCCCCAAATTCGAGAATCGAGGGTTCAAGCACGGCTGGCTCATAGCCCTTGCTGCCGCTGGAGTTACATCGGCCACGCCAATTCCATACGAGCAAGTGGATGTTGAGCCGCTTGAGTCTGACTCTGAGACTTGA
>ANJIBAICHA01764
ATGTGGCTCTGTCCATGTATATATATATTTGTTAAGCAAAAAGGTAAAATTGAAATGATAATTATTGATATTAAAGTACCATATCCATTAATTGGAAGGATAAGTAATGGTCTGTTTGGTTGCTTGGAAACCGGAATAAATGCAATGATCGGAGACTTCAAACTCCATATTTTCCATTATTTTGCTCTTTGTGGGGTTAAAAAAAAATGGATTATTTGTACAAGTATTTCTCTTTGGTGTGATTTACATTTGTTATGGATCAGAAAGGAGAACCAGAAAACTTATTTTTCCTTAATTTACAGCTTTCTGATAAACCAAATAGTTCTTAATGTGATTTAA
>ANJIBAICHA01765
ATGGTTGGGAGAGAGGGGTTGATGCCTGAGGACTTGGATTTGTGCTTTGAGAAGCTGATGGTGTTTGGTGCTGGTGGGGGTGGTGGAATTGAGGGAGCCAAGATGGGTTGTGGCGGTGTGATCACTGAATGGAAGGACATTCCCATGGAGCTCTTGTTGCGAATTGTTTCGTTAGGTGATGATCGAACCGTCATCGTTGCTGCAGGAGTCTGTAGTGGTTGGAGGGATGCTATTGCCTTGGGACTTACCCAACTCTCCCTCTCATGGTGCAAGAACAACATGAACAACTTGGTTCTTTCTCTTGCTCCTAAATTCACAAAACTGCAGACCCTGATTCTGCGTCAGGATAAACCGCAGCTTGAAGATAATGCGGTCGAGACTATTGCAAATTACTGCCATGACCTGCAGGATTTGGACCTCAGCAAGAGCTTCAAGCTTAGTGATTGTTCTCTGTTTGCTTTGGCTCATGGGTGTCCAAATCTTATAAAACTTAACATCAGTGGGTGTACTGCGTTCAGCGATATGGGTCTTGCATATTTGGCTCAGTTTTGCAGAAAATTGAAGTACTTGAATCTTTGTGGATGTGTGAAAGCTGCATCTGACAAGGCGTTGAAGACTATTGGGTACAACTGTTGTCAGTTGCAGTCGTTGAATCTGGGATGGTGTGAGAATGTTGGTGATGTGGGGGTAATGAGTTTAGCATATGGATGTCCCGATCTTAGAGCCCTTGATTTGTGTGGATGTGTTCTTATAACAGATGATAGTGTTATTGCTTTGGCAAACAACTGCCTTCATCTAAGATCCCTTGGTCTCTACTACTGCCAAAACATTACGGACAGAGCAATGTATTCTCTGGCTCACAGCCGAGTGAAGAACAAGCACGAAATGTGGGAATCCATGAAGAACAGGTACATGGAGGAAGGGCTTGTGAATCTCAACATCAGCCAGTGCACGGCCCTTACTCCGCCAGCTGTTCAGGCTGTATGTGATTCGTTTCCTTCACTTCACACATGCTCTGGAAGGCATTCTCTCATCATAAGTGGTTGTTTGAACTTGACGTCTGTGCATTGTGCATGTGCCGACTTAGCACACCGAGCAGCCAGTGCACTTCCTCATCTGGCTCACTGA
>ANJIBAICHA01766
TTATACAGTGATGCCCAAGAAGAAGATCAAAGCTTGTCATCATCATCATTCTCTTCCGATCAAGACGACTTCTTTGAGTTCTTCAGTGAAGATTGGAGCACTTTGAGCTCTTACCCAGTTCAAAACATTGTTTTCTGTGGAAAACTCATTGCTTCTAAAGAACCAAACTCAGAAACAGAGCATACCCACAAGATCGAAACCAGAAAACAAGAAAAACCCAGAAAATATAGGCTTTTTCGATGGAATTTGAAGATGTTTAGAAGTTCTAAATCCACAAATCCGATGATAAGAAGTGTTTTTCTTCCCCTCTTTTCTGTGCGATCTGCCTAG
>ANJIBAICHA01767
ATGAAGAACAAATACCCACTACCCCGAATAGATGACCTATTTGGCCAACTCCAGGGAGCCCAAGTGTTTTCTAAAATTGACCTTAGATCCGGGTATCACCAGTTAAAGGTCAAGGAAGAAGACATAGAGAAATTTGCATTCAGAACTAGATATGGGCACTATGAATTTTTGGTAATGCTATTTGGGGTAACTAATGCACCTGCGGCGTTCATAGATTTAATGAATAGGGTGTTCAAACAATTTCTGGATGAATTTATTGTTGTCTTTATTGATGATATACTGATTTACTCCAAAAGCAGGGAAGGGCATGAGAACCATTTGCGAACTACTTTACAGATTTTGAGAGAAAAGAAGCTGTATGCAAAATTATCCAAATGTGAATTCTGGCTTGACATTGTGGGATTTTTGGGACACGTTATCAACAAGGATAGTATCTCTGTCGACCCACAGAAAATTGAAGCTATTGTGGACTGA
>ANJIBAICHA01768
CAGGTCTTAAGTGATCCAGGTCAAAGGGATGCATATGATCGAAATGGAAAGTATTGCATATCTAGAGACACCATGCTTGACCCCACTGCTGTTTTTGCTCTTCTTTTTGGAAGTGAACTGTTTGAGGACTATATTGGACATCTAGCTGTGGCATCAATGGCTTCCTCCGAGTTAGCTAGTGAATGTGACAATCCTGAAACATTACATGAAAAGTTAAAGGCTGTTCAAAAAGAACGAGAAGAAAAGCTTGCTAGAAAACTGAGAGATTTGCTTCAGCAATATGTTCGAGGTGACAAAGTAGGATTTATACATTGTGCTGAATCTGAAGCAGAGCGACTTTCACATGCAGCTTTTGGGGTTGATATTTTGCACACTATCGGCTACGTATATGCAAGACAGGCCGCACAAGAGCTTGGAAAGAAAGCCATATTTCTTGGGGTGCCATTTGTGGCAGAATGGGTTCGCAATAAGGGACATTTCTGGAAGTCACAGATTACTGCAGCAAAAGGAGCGTTTCAGTTGTTGCAACTTCAAGAAAACATCCATCGCCAATTTAAAATGGAAGGTAGTAGCCTTGAGAATGACCTCGAATCACATTTAAGGTCGAACAAGGATACATTGAGGAACTCACTATGGAAATTGAATGTGGTGGACATTGAAATAACTCTTTTACATGTGTGCCATATGGTGCTGCAAGAAAGTAATGTCAGGAAGGAAGAACTTAAGGCCCGTGCTATGGCTCTAAAAATTTTAGGAAAAGTTTTCCAGAGGGAAAAGGACAGACAAAGTGGTGGAACATCAAAGAAAAAGATTGCTTCCAACATAAATGATGACGAAAGCAGTTCT
>ANJIBAICHA01769
ATGATATACAGCCTGCCAATGTCATCAGCGGTGCATGCGATCCAGTCGAAGTCTGAGACTCAAGACCAACTCACTCTGACTAAACGGCCCCATGAAGCCGAGGGCATTACTTTTGATGATTCAGATTTGGCCGGAGTAACACTGCCCCACATTGATCCCTTGGTAATCGAGTTACGTGTAAACCGGTTCACAGTTGAGCGCATACTCATTGATCCGGGGAGCACATCGGAGATTATGAACTATAAGACATTTCACAAACTCGGCTTCCCCGAATTGGATCTCTCTCCGGCCCCTTATCCACTATTCGGCTTCAATGCCAATCCAGAGTACCCGTTGGGGAAAATCAGACTACCCGTTCGAGCAGGCTCCCGAACAGTGGATGTAGAATTCTTGGTCGTCAATCTGCTGTCACCGTATAATCTCATCATGGTGCGATCTTGGTTGCATACTATGCAGGCCGTGCCAAGCACCTGCCATCAGCTGCTACGCTTCCCGACAGAACACGGTATTGAGCAAATCCGCAGCTCCCAGCAATCGACACAAGCATGTTACCTCCTTGCTGCAAAAGCGCCAAAGGAACTGTAG
>ANJIBAICHA01770
ATGGCCAGCACCACCTTTAAGATGGGGTTGCATCCCGATAGTGCCCTCTGTAGTTCCTTGACCAGACGGCCCCCTAAAATAGTTTGGTCGTTGATGAAGAAAGTTGAAGAATACTGTAAAGTGAGAGTTAAAGCCAGCAATGCGACCAACAAAACGACTCCTGCTGAAATTGCTCGACCGTTAAAATCTGTAGCACCTCTGAGCCCTGAACCACAGCATCGGGCAAAACGAGATAAGAGACGAGACTCTCGCCGCTCAAACGATCAATGCTCCCACCGAGAAAATGAACAGCTACAAGTTAACAGCAGGCGCACGAGGCGCACCGATAAAAAATATACAGAGTTGACTGAGCTGATCAGTGCGGTTATGTCCAAAATCCAACACCTTTCGTTCTTCAAATGGCCGTAA
>ANJIBAICHA01771
GATTTGGCCTTGGAGTTGGCAAAATCCAAACAAGCTACACACCAAGGCCCGGAACGACCTGTGAGAACAAATGGTCGACGATCTCAAGCCCGACAACAAAACACCGATAGCAACTCCGACTCATTATCCCCGGAGCCCAAGAAGAAGGGACGACCTGAAACTTCTAGCTCTTCTAAAGAGAGTCCCCATATAAGGCATAAGCGAAGAAGAACCAGTTCGGATGAAGATCAATATGATCCTTTTGTACGACGGATTACAAAGGCAGTGCTACCCAAGAAATTCAAAGCACCGTCATTCACTTTGTACGACGGAAAATTAGACCCCACCGATCACATCCGCCATTACAAGCAAGCCATGACCTTGCATGCGGATGACGAGGCTTTGATGTGCAGAATATTTCCGAGCAGCTTGGGACCACTAGCAATTAGGTGGTATTACAAACTGGAGTCGACTTCGATTAAAAGCTTCCACCAACTCCAAAAATCCTTTAGGGCAAGGTTTATCACTAATGAGGTCCAGCCAAAGCGAGCCGATTCCCTCTGGGCAATATAG
>ANJIBAICHA01772
ATGGCCCCCAACGGCGCAATAATTGAGCAGGCCGTCAAGCTCGGCTTTGAAGCGTCAAACAACGAAGCCGAATATGAAGCTCTTCTAGCCAGTTTGCGGAATGCACATCTTCTGGGTGCTCGGCGTTTACTTGTATTTTGTGACTCAAAACTAGTGATCAATCAGCTAAAGGGGGAGTACGTGGCAAGAAATGACCGTATGGCGGCTTACATGAAAATGGCCAACTCTTTGCTGGAAAAATTTGACCATCATGAATTGAACCAGATAACATATGATCAGAACACGCACGCAGATGCCCTTGCTTGCCTAGCCTCTGCCATCAACTCAAAGATTAAACGAACCATCGAAGTAGGATTCATCCCAGAGCTGAGCATTGGCCCTTCGGAGGAAGTCCAGGTCAATGTTATAGAATTTGGACCAAGTTGGATGGATCCCATTGCCGCATTCCTATCTTCCGAACAGCTCCCAGAG
>ANJIBAICHA01773
ATGGCGGCGGGTATTCTGGTGAGTTCGAAAACGGAGCTGAAAAGGAGAGAGAAGCTGAAGAAGAAGGCGAAATCAGGAGGCTTCGAGTCGATGAATCTGAGCCCTAATGTTTTCAGAGGCGTCAAGCGTAAGGGCTACAGGCTCCCCACTCCTATTCAGCGTAAGACCATGCCTATTATCCTCGCCGGCGCCGACGTCGTCGCCATGGCCCGCACCGGCTCCGGCAAGACTGCCGCTTTCCTCATCCCCATGCTTGAGAAGCTCAAGCAGCACGTTCCTCAGGGCGGCGTTAGGGCTCTCATTTTGTCCCCCACCAGAGACTTGGCTCTTCAGACCTTGAAATTCACCAAAGAACTCGGTCGCTTCACTGATCTTCGTATTAGTTTACTAGTTGGTGGTGATAGTATGGAAAGCCAGTTTGAAGAATTGGCACAGAATCCCGACATCATAATTGCAACCCCTGGTAGGCTCATGCACCATTTGTCTGAGGTTGACGATATGTCATTGCGTACCGTGGAGTATGCCGTTTTTGATGAAGCTGATTGTCTCTTCAGTATGGGCTTTGCTGAACAGTTGCATCAAATCCTTACCCAACTTACTGAGAACCGGCAGACCTTGCTTTTCAGTGCAACCTTACCTAGTGCCCTTGCTGAGTTTGCTAAGGCTGGGTTGCGGGAGCCTCATCTTGTGCGACTTGATTTGGAGTCTAGGATTAGCCCTGACTTGAAGCTTAACTTTTTCACCCTACGGCATGAAGAAAAAAATGCTGCATTGTTGTATCTGGTAAGAGAACAAATCAGTTTTGATCAGCAGTCATTGATTTTTGTTTCTACAAAACATCACGTAGAGTTTCTTAATAATCTGTTCAGAGAAGAGGGTATTGAGGCTTCTGTATGTTACGGTGATATGGATCAAGATGCTCGCAAAATTCATGTATCAAAATTTAGGGCTAGAAAGACCATGTTGCTGATTGTGACTGATATTGCTGCTAGGGGTATTGACATCCCGTTGCTTGATAATGTTATTAACTGGGATTTCCCCCCCAAACCTAAACTTTTCGTGCATCGAGTAGGGCGAGCTGCAAGAGCAGGTCGGACTGGCACTGCATTTTCTTTTCTCACAGCTGAAGATATGCCTTATCTTTTAGATCTTCATCTCTTTCTCTCAAAACCAATCAGAGCTGCTCCCACAGAAGAGGAGGTTTTACAAGATATGGATGGAGTAATGTCCAAAATTGATCAAGCAATTGCAAATGGAGACACTGTTTATGGGCGTTTTCCTCAAACAGTTATAGATCTTGTTTCTGATAGAGTTCGAGAAATTATTGATTCCTCTGCAGAACTGACTTCGTTGCTGAAAGCCAGTACAAATGCATTCCGGTTATATTCTAAGACTAAACCATTACCTGCAAGGGAGTCCATTAGAAGAGCAAAGGATTTACCTCGTGAAGGGTTGCATCCAATTTTCAAAAATGTGCTAGGTGGCAATGAGTTAACAGCACTGGCCTTTTCAGAACGCTTGAAAACCTTCAGACCCAAGCAGACTATTTTAGAAGCTGAAGGTGAAGCTGCTAAATCAAAGCGTGTACAAGGCCCTTCTGGACAATGGGTTGATGTGATGAAGAAGAAAAGAGCTATTCACGAGGAGGTCATTAATATGGTACATCAGAAACGCTCTAATGATCATTTGACAAAGGAAGAGATACCTGAAATCACTTCTTCAAAGGACATAAAGAAAAAAGTTTCTGGTTCCAAAAGGAAGGCAAAGACCTTCAAGGATGATGAATACTTTATAAGTGCGGTACCTACAAATCAACATTTGGAGGCAGGACTCATGGTAAGAGCTAACGAAGGCTTTGAATCAAACAGGTTGGAAGCTGCTGTGCTGGATCTGGTTGCAGATGATAGTGGTGGCATGCAGAAACAAAAATCTAGATTCCACTGGGATAAGAGGAGTAAGAAGTACATCAAGTTAAACAATGGGGACCGTGTGACAGCTAGTGGAAAGATAAAGACAGAGGGTGGTGCAAAAGTAACAGCTAACAAAACTGGCATATACAAGAGGTGGAAAGAGCAGTCACACAATAAAATATCCCTTAAAGGATCCAGTTATGAGGGCAATGCTGAAGAATCCAAAAGTTTTTCAGGTGGTAATGGCATACGAGGAGACAACAGAAGGTTCAAAGGTGGGAAGAAGCATTGGTCAATGCCCAATGCTCACGTGCGTTCAGAAATTAAAGATGTTGAACAAGTTCGCAAGGAAAGGCAGAAAAAGGCAACCAGAAATTCTTATATGAAGAGCAAATCTAAGGGGAAAAAGTTTGGTAAAAATGGTAAAAAGGGAGGGGGTGGAAGACAAGGTAGTAGAGATAGGCAAGGCCGGTCCCACTAG
>ANJIBAICHA01774
ATGTTACATTCACCTAGAAAGCAAGTGACAAATCAAGATGAAAAAGAAGTACAAGCTATCATAATTGGGCAACCTTCCAGAGGGGATTTCTCTAAGATTTGGCCGATCCATACAGCTCGCCAACAAGTCCAACTAAGGCAACCAATACAACCAATACAATTGCAAGTCCAATCCAGGGCAACTGCTCAAGTTCAATCCACCGCCGTGAAGAGAAGAGCACATCGAAAGTTTGACCCATTACCAGTCCTTCCATCAAGCCTATACCACTTAGACCGATACCAAATCCACCACCCAAGAATTTCATCCCAAACGTACGTTGTAAATATCACATGA
>ANJIBAICHA01775
ATGGATGCTTCATCGAGTCAACCGGAGTTTGATTACTTGTTCAAGTTGTTGTTGATTGGGGACTCTGGAGTTGGGAAGAGTAGTCTTCTTTTGAGTTTCACTTCCGATACCTTTGAAGATCTCTCTCCTACCATTGGGGTTGATTTTAAAGTAAAATATGTTACCACTGGGGGGAAAAAGTTGAAGCTTGCGATTTGGGACACAGCTGGACAGGAAAGATTCAGAACACTAACTAGTTCATATTATAGAGGAGCTCAAGGAATAATAATGGTTTATGATGTAACCCGACGAGATACATTTACGGATCTATCTGATGTGTGGGCTAAAGAAATTGATCTGTATTCAACAAATCAAGATTGCATCAAGATGCTTGTTGGCAACAAGGTTGATAAGGAAAATGAAAGGGTTGTCACCAAAAAAGAAGGAATTGACTTTGCTAGGGAGTATGGATGCCTTTACATTGAATGTAGTGCAAAAACTCGGGTCAATGTGGAGCAATGCTTTGAGGAACTTGTTATGAAGATTTTGGAAACACCAAGTCTCTTGGCTGAAGGCTCATCGTTGAGCGTTAAAAGGAACATTTTCAAACAAAAACCTCCGGTGTCTGATGCCTCGACTAGTGGGTGTTGCTGA
>ANJIBAICHA01776
ATGTCAGTGGAGAAGTGTTTTCAAGTAAGCACAGTGTTTGCAGGGAGAGGAGGGGGTGTTGTACAGCATCCATTTTATACAAAGGAAAAGATTCATTTGCCAACTTCATCATGCAAAGGAGGACCTTCCACTCCTAAGGTTTCCAATAGTATTGTATCATTGTCTTCTTCCTCACACTCTGGTTTCGCTCCATCTTTCAATCGCAGATGTCGCAGTTCGCGCATCATCTGCAAGGCCCGCGAAGCTGTGGAAGCTGCAGTTCAAGTGGTGACAGATTCAAGCTGGAAAAACCTTGTCATAGCAAGCGAAAGCCCGGTACTGGTTGAATTCTGGGCACCATGGTGCGGACCGTGCAGGATGATAGCACCGGTGGTGGATGAATTGGCGAAAGAGTACGCGGGGAAAATCCTATGCTACAAGCTCAACACCGATGACTGCCCAAGCATCGCGACGGAGTACGGGATAAGGAGTATCCCAACAGTGTTGTTCTTCAAGAATGGGGAGAGAAAAGAGAGCATCATTGGTGCTGTGCCCAAGTCCACACTCACTGCTACTATTGAGAAGTATTTGGAGATCTAA
>ANJIBAICHA01777
ATGTCGTTAGTTAGATCACAAGATCAATTTGCCAGATCATATGGAAATCCTAAACTCTATGCTTTAAATGAAAGCAGCGACGACTCTAGTATTTCCACTCCAATATTCAACTCTGACAAGCATAAGATCATGTACGAAACCGAATCTTACAGCAGCGAGAGTTATGACCCGAAGTACTTCCTCGACTCCCCAACAGAAGAATTTATGCATTCATCTAACTCTGCTGACTCAGTGAATCGATTCCACCCACAAGGTGTCTCTTCTTACAATCATCGGATGGCTGGTTCGAGGCCAGTCATGACTGCACAAAACCCATTTAACTCTTTTGTGGGTATAAGGCATCAGGATGGGTATCGACCCAATTTCGAGTCAGAATACTTGGAAGGTAAAAGTCCCAATGCCATAGACTACGATGAGGATAAGATGAGATTAAAGCTTCAAGAACTCGAGAGAGCACTTCTTGATGATAATAACAATGTTGAAGATGATGACGATGATGCTTTTGGCACCGATCAAAGCATGGAAATCGACAGTGAATGGGCCAACCCAATCTGTAATACACTTTTACACGACTCACCCAAGGAGTCTTCGTCCTCAGATTCCAATCTTACTACCATCAGCAGCAATAAAGAGATATCATTGACGTCCTCTCCTGCGACTCCCAAGCAGTTGCTTTTCAATTGTGCAGCGATGATTTCAGAAGGAAATGTTGCGGAAGCATCAACCTTGATAAACGATCTCCGACAGAGGGTCTCAATCCAAGGAGACCCATCACAGAGAATCGCAGCCTACATGGTGGAAGCTCTTGCAGCCCGTGTGGCTACCTCAGGAAAAGGTCTTTATAAAGCTCTGAAATGCAAAGAACCCCCGTCCAATGATCGATTATCATCAATGCAAGTTCTCTTCGAGGTGTGCCCATGTTTTAGGTTTGGATTTATGGCTGCAAATGGTGCGATTATAGAGGCATTTAAAGATGAAAAGAAGATTCATATAGTAGATTTTGACATAAACCAAGGGAGTCAATACATAACACTGATACAAACCCTGGCCAAGTTACCCGGTAAGCTACCACGGTTGAGGTTAACCGGGGTCGATGACCCTGAATCGGTTCAACGTGCCGTTGGGGGCCTAAATCTAATTGGTCAAAGGCTCAAGGAATTGGCTAAAACACTCGACGTTCCATTTGAGTTCCAAGCAGTGGCGGCAAAGACTGCGGCAGTCACTCCATCAATGCTGGACCGGCAAGCTGGGGAAGCACTTCTCGTGAACTTTGCATTCCAGCTTCACCACATGCCCGATGAGAGTGTTTCGACAGTGAACCAACGAGACCAGCTTCTCCGGATGGTTAAGAGCTTGAATCCAAAACTAGTCACTGTTGTCGAACAGGAAATGAACACCAACACCGCCCCGTTCTTGACTAGGTTTGTTGAGGCCTACAGTTACTATTCAGCAGTGTTCGATTCACTTGAAGCAACGCTTCCGAGGGAAAGCCAGGACAGGTTGAATGTAGAAAAGCAGTGTTTGGCACGCGATATAGTGAATATTGTTGCTTGTGAGGGAGAGGAGAGAATAGAGCGCTACGAAGTTGCGGGGAAGTGGAGAGCACGGATGATGATGGCTGGTTTTGCGGCATGTCCAATTAGCGAAAATGTGAGTGATGTGATTAGGAAGCTTATAAAGCAGTATTGTGAGAGGTTCAAGGTGAAGGAGGAGACAGGCGCGCTTCATTTCGGATGGGAAGATAAAATCTTGACAGTTGCTTCGGCGTGGAGATAA
>ANJIBAICHA01778
ATGGGAAAAGCCTTTGTGCCTGAGCATATGGTGTTGAATGTTACTAAACACAAGTCTGTTGTCAAAGAAAACCAAAAGCAAGCAACAGGATTTGATTGTGGACATCCTAGAATTGCCTTAACTCAGATAAAGGAACAATCTTCAGCTGGATTTCGGATGAATCTTTGCATAATTTGCCAGCTATTAGATAAACTTTACCCAGAACGCATTCAGAGCAAGAATTCAACAGTAGTGACTGAGTCTCTGCGAACTACGATCCAACAATACAGTCTACTACTCTCCTCATTCAACTTGGTCTCGTCTCTTGGCATTAAATATACACATATATTATATCTATATTTTTTCTAG
>ANJIBAICHA01779
ATGGGAAAAGCCTTTGTGCCTGAGCATATGGTGTTGAATGTTACTAAACACAAGTCTGTTGTCAAAGAAAACCAAAAGCAAGCAACAGGATTTGATTGTGGACATCCTAGAATTGCCTTAACTCAGATAAAGGAACAATCTTCAGCTGGATTTCGGATGAATCTTTGCATAATTTGCCAGCTATTAGATAAACTTTACCCAGAACGCATTCTACAAGAAACAAACAAAAAAGGGGAGGAAAAAAAAAAGAAAGAAATCAAAAGAGAGCTCTTTTATCTTCCAATGCCTTCACAAAAGCGACCCAAAACCCTCAGAAGCATCAAAAGAACAACTCGAACAGAAACCAATCCAAAACTCCAAACTTCATATACCCAACTCAAAAAAATCATCAAAATTGAACAGACAAACTGA
>ANJIBAICHA01780
ATGGTACCATCTGGGCCATCCACTCCAATTGGTGGTGCCCAGCCCGTTCCACCTTCTCTACTGCGATCGAATTCTGGTTTATTGGCTGGTCAGGGTGGTGCAATGTCTTCACAGACTGCTTTTCCCTCTCTTGTATCACCTCGTACTCAGTTTAATAACATAAATATGCTTGGCAATGTGTCCAATGTTTCATCCCTCCTTCATCAGTCTTTTGGAACTGGAGGTCCAAATTCTGGACTTGCCGGTCCTGGAAATAGTCAACGGGGAGTTATTGATACTGGAGCTGAGTCTGATACAATTGCCACTGCTGGAAATGGAATGGGTTTTACTCCCCCTCCATCATTTGGAACATCAAATATGGTTAGCCCTGGTTCGTCGGGTCAAGTGCAGGGGCAGCAATTTCCAAACCCTTCGGGTAACCACATGTTGCCAGATCAACAACAGTCTCAACAACTCGACCTTCAAAACTTCCAACATAATCAGCAACCATTACAACAGTTTTCTGCCGCTCAGAGCAACCATCAACAGCAGCAATATCAATCTATTCGGGGGGGATTAGGTGGTGTTGGACCTGTCAAACTTGAAACACAAGTGACCAATGATCAACATGCACAGCCTCCGCAGCAGTTGCATTCTATGAGAAATGTTGGTTCCGTGAAACAGGAACCACAGGTGACCAATGATCAACATGGACAGCCTCCACAGCAGTTGCATTCTTTGAGAAATCTTGGTCCTGTAAAACTGGAACCCCAACAAATCCAGGCCATGAGAAGCTTGGCACCCATCAAGATGGAAACCCAACACTCGGATCAGTCATTATTTCTGCATCAACAGCAGCAACAGCAACAATTTCTCCACATGTCCCGACAGTCTCCTCAAGTTGCTGCTGCTCAGATTAATCTTATGAATCAGCAGAGACTCTTGCAGATTCAACAACAGCAGCAGCAGCAACAGCTTGCCTTGAAGGCTGTTCCTCTACAACGATCCCAATCACAACCGTCGTTTCAACCGCAAAATATGCCTCTGAGGTCCCCTGTAATAAAACCGGTATATGAACCTGGGACGTGTGCGCGGCGGCTGACACGTTATATGTATGAGCAGCAACACAGACCTGAGGACAACAATATTGAGTTTTGGAGAAAATTTGTTGTTGAATTCTTTGCTCCCAATGCAAAGAAGAAGTGGTGTGTTTCTATGTATGGAATTGGGCGCCAAACAAATGGAGTTTTCCCACAGGATGTATGGCACTGCGAAATATGTAATCGTAAACCTGGCCGTGGATTTGAGGCTACTGCTGAGGTTCTGCCAAGGCTTTTCAAAATCAAGTATGAGAGTGGAACTTTGGAAGAACTTCTTTATGTTGATATGCCCCGGGAATATCAGAACTCCTCTGGCCAAATTGTCCTGGACTATGCGAAAGCCATACAGGAAAGCGTTTTTGACCAACTTCGTGTTGTCAGGGATGGTCAACTTCGGATAGTTTTTTCTCCAGATCTGAAGATATGCTCTTGGGAGTTCTGTGCTCGGCGTCATGAAGAGCTCATCCCTCGAAGATTGTTAATTCCTCAGGTTAGTCAGCTTGGGGCTGCCGCTCAAAAGTACCAGGCTGCTACTCAGAATGCATCATCCAATTTGTCAGTGGCAGAGTTACAAAATAACTGTAATATGTTTGTTGTATCTGCTCGTCAGTTGGCAAAAGCATTGGAAGTTCCATTAGTAAATGATTTAGGCTATACAAAGAGATATGTGCGCTGCCTTCAGATATCTGAAGTGGTCAATAGCATGAAAGATTTGATTGATTACAGCCGAGAAACTAGGACCGGGCCTATGGAGAGCCTGGCCAAGTTCCCTCGGAGGACAAGTGCTACATCTGGGTTTAGCGGTCAAACTCAACAAATGGAGGAACAACAACCACCACCACAGCAGCAAACAATGGTTCAGAACTCAAACAATGATCAAAGCTCCATCCAGGACACCGTGATGCATGCAGCTTCTAGCAATGGTGTAAATAACTCTCTCAACTCAGCATCGAACACTCCCTCCACTAGCGCCATTGTTGGGCTCCTCCATCAGAGCTCAATGAACTCCAGACAGCAAAACCCTATGAACAATGCAAATAGTCTCTATGGAGGAAGCGGCAGTATGCCGATTCCCTCTCCTGGTTCATCAAGTACGATACCACAAGCTCAACTCAATTCTTCTCCATTCCAATCACCAACACCTTCCTCATCTAACAATGCTCCTCAAACTTCACACGGTGGCTTAGCAGCAGCAGGAGCTCATATGAGTTCTGCAAATTCACCAAATATCTCCATGCAACAATCGGCTCTATCTGGTGATGCCGACCCAAATGATTCCCAGAGTTCTGTTCAGAAAATAATACATGAAATGATTATGTCTTCACATCTGAACGACGTGAAAAATGTCAATGGAATATTGCCAACAGGCAATAGTATGGGTCTTAATGGTGGCAATGGTCTGGTGAGTAATGGAATTGCCAACAACAATGCAGGAATTGGGGGTGGAGGATTTGGGAACATGGGTAGCGGGCTTGGTCAATCAGCCATGATTAATGGAATCCGAGCTGCTATGGGAAATAATTCCATGACAATGAATGGAAGGGTAGGCATGACTACAATGGCTCGGGACCCAAACTTGAATCATCAACAACAGGCTTTGGGGGACCAGCTGCTTAGTGGTCTTGGAGCTGTTAATGGGTTCAATAATCCCCAATTTGATTGGAAATCAACTCCATGA
>ANJIBAICHA01781
ATGCCTTCTCCGAACCAGAAATTCGAAACCGAAGCTTCTGAGGAGGAAGATAAATCCACAAAGAATACTACTTTCTTTGACATCTACGGTCCACAAGGGAAAGTAGATGTTGTTTTTAAGGCACCTGAAGCTGGTTCAACTTTGAATTTGCAAGACGTTCAAGGACTTGTTATGTGGGTGCTAGCTGAAGGATTCATGCCATCATGGGTTTTTATCAAGAACAAGCCCCTGATTCCAAAAGTGGTTATGCTTTATGTCCCTGGCCTTGATGCAGGCTTGTACTTATCACAGTCTAAAATACTTAAAGGTTTTAAAGAATGCTGTGGTATTCCAAGGCCAGTATTAGCTCTTAGCTGTGTATCAGATGGAATGCACACTATAGATGCACTCCTTACATGCAAGTTCAAAAGAAAAAGGGATGGAGCTGATTCAGTTTTGAGGAAATCTGCCCAAACATCCGAACAAGGAGGTTTTAGTTCTGGTTCCGAGAATCCATCATTTAGTGACCTTATGAAAGATATACCATTCCCTATTACGTACTACACACTTACAACAAAGCAATTAGAAGATAATGGATACTTCCATGATCAACCAGGTTTTCTTTCAACTCTTCCTTCTCCTCCAGGAAATCCTGTCCATGACATTTTGGCACTTGACTGTGAGATGTGCATCACCAGTGAGGGGTTCGAGCTCACAAGAGTAACACTGGTTGATATTAAAGGACAGGTAGTTCTAGATAAACTGGTTAAACCATCAAATGCTATCATTGATTACAACACTAGGTATAGTGGAATCACAAGTGAAATGTTGAGTGGGGTGACCGCGACTCTTGAAGATATTCAGGAAGATTTTCTACAACTAGTCTATAAAGAGACTATTCTAGTTGGGCATTCGTTGGAGAATGATTTGTTGGCATTGAAGATATCTCACAATCTGGTGATTGATACAGCAGTGTTGTACAAGCACCCCCGTGGTGGATCCTACAAAACTGCACTTCGTGTGCTCACCAGAAGATTCCTTTACAGGGAGATACAGGAGTCGGGAAGTGGGCATGATAGTATAGAAGATGCAAGAGCTGCTATGGAACTGGCATTGTTAAAGATCAGGCATGGACCAGATTTTGCTTCACCTCCATCATTAGCGCGGAAGAAGCTCCTTACGGTTTTAAGTGAGTCTGGCAAGGCCTCAACTTTGATTGATAATATTTCCATAGTGAAGCGATATGCTTCTGAGTCATCCCATGCCATTCCAGTATCTTCAGATGACAAGGCCCTTTTGAAGGCCAGTAAAGAGGTTACAAACAAAAAGGTACACTTTGTCTGGGCCCACTTTTCGGAATTAAATTCCTATTTCAAGAAACAAGCAGAGGACACAGAGAAGGTAAATGGAAGGCTTGCTGAAATGATATCACTGCTTACGTGCAAAAAGAAATCTACTAGCAGAAATGGCATCAAATACAAGGTCTCCTCTGAACTAAAGGACATTTTAAGTCGCTTGGATGCTAGAATCCAATGTCTCCACTCCAATTTACCAACAAATGCCATAATTGTTATTTGCACTGGTCATGGGGACACGGCAATCGTTCACAGATTGAGGAAAATGCTTACACAGCAGATTGATACTGCTTTGTGCCGTGAGAAACTTGTAAAGGTCTTGGAAGAGCTGCAGGCCCAAGCTGAAGTAGGTTTGTGTTTTGTGGGTGTAAAACATTGA
>ANJIBAICHA01782
ATGGCACCAAAAAGGAATGCCGAACGTATGGCCGCCCGACAAAAGGCCGTAGCCATCCGTTCCGGACTTGTCCTGACTGAATCTGTTGCTCTCGTTGTTGTACATGAAACGGCTCACGTTGTCGTGGCCGAGACGGAAAAGGAGGTCGAGCGCCCGATTACGGAAGTTCGGCTGATTTCAGAGGATCGGGGCAAAAAACAAGGTGCTGAAGGTGAGGACGGCTCCGAAGGGGGCCCCTTTGAAAAACGACCACACTTGGAGGAGTCGGCTGTGGTTGTTCCTTTCGTTATTGAGCCAAAGATAAAAAATATGCCGATCTCCTCCGAAGCGTCGGCTTTGAAAGATGCAACTGTGACACTAAGCCTGGCTGCCTCGGTCTCCTTGTCAGCTGACAAGGTGACCTTTCGTGTCGAGTCT
>ANJIBAICHA01783
ATGGCGAAACATTTGAAGGAGCTCCTTTCTGCGGATCGAATCTCCGGCTTTCGATGCCACTTCTCCATCCCTGACGACGTCCATCTGTCACTTTTGGCAGACAACACTACTGATATGGTGAGGGAAGACGAGAACACAATCGTATTTCCTCTCCTATCAATTGCTGAGGGCAGCGTCTGTTGTCCTCTTCACCCACTTTTGAGGGCCGTTCTTCGGTACTGGGGTCTCATTCCTTCCCAGCCCAATGTGAACTTCTTCCGCATCATAATAGGCACTGTAGAGATAAATCAACGTCTTAGAGTTAATTTAGGTACTCCCGCCATTCGGCACTGTTATGTCCTAGCAAAGTCTACTGGCCGTCTGGGACGCTACTTCCTTAGAGCCAAGGATACTGACCACCACTCAGTGAGCGTGTCGATGATGTGA
>ANJIBAICHA01784
ATGGATAGAGAACAAGAAGAAATGCGATTTCTAGGCCTTTTTGGCATCTATGCAGAGTCATACAAGATCATCATAGCATGGAGGAAGATATTCAGCCAAATCAGCCTAGCTTTAATCCTCCCACTCTCCTTTATGTTCCTAGCTCACATGGAAGTCTATGCACTCCTCTTCTCGAAGATCCGTCACGATGAATATCAGTTACGTGGAACTCTGGACGGCACGCAGAAACACGACAAGCTCTCCGACCTCATCTCCTCTGAGATGACCATCTTGTGGCTCTTCAGATTAGCGTATTTTACTTGCTTCCTCATCTTGTCCCTCCTCTCTACTGCTGCTGTCGTCTACACCATCGCCTCCATCTACACCGCTCGACCGGTGACTTTCAGGAAGGTGATGAGTGTAGTCCCCAAAGTCTGGAAGAGACTCATGGTCACATTCCTCTGCTGCTTCTTCACTTTGTTCCTCTACAACGTGGTCGCAGCACTACTCTTCATTCTCTGGGCATTCACAGTCCGAGACACCGATGCCGCTGCAAGAGTTTTGATCATCATGGTCAGGTTATACGCAATTGGGTTCTTCTACTTAACCATTGTTTGGCAAATTGCTAGCGTCGTCTCGGTCCTAGAAGACTCATACGGGTTCAAAGCCATGATCAAGAGCAAGAACCTAATCAAAGGGAAGATGTGGATCGCCATTGTTATCTTCTTCAAGCTC
>ANJIBAICHA01785
ATGGATAGAGAACAAGAAGAAATGCAATTTCTAGGCTTTTTCGGCATCTACGTAGAGTCATACAAGATCATCATAGCATGGAGGAAGATCTTCAGCCAAATCAGCCTTGCTTTAATCCTCCCACTCTCCTTCATCTTCCTAGCTCACATGGAAGTCTCTGCACTCCTCTTCTCGAAGATCCACCACCATGAATATCAGTTACGTGGAACTCCGGACGGCACGCAAAAGCACGACAAGCTCTCCGACCTCGTCTCCTCTGAGATGGCCATCTTGTGGCTCTTCAGATTAGCGTATTTTACTTGCTTCCTCATCTTGTCCCTCCTCTCTACTGCTGCTGTCGTCTACACCATCGCCTCCATCTACACCGCTCGACCGGTGACTTTCAGGAAGGTGATGAGTGTAGTCCCCAAAGTCTGGAAGAGACTCATGGTCACATTCCTCTGCACCTTCGTCACTTACTTCCTCTACAACGCGGTCGCAGTACTACTCATCATACTCTGGGCATTCACAGTCGGAGACACCGATGCCGCTGCAGCAGTATTGATCATCATTTTCATCTTATACGCAATTGGGTTCATCTACTTAACCATTATTTGGCAACTTGCTAGCGTCGTCTCGGTCCTAGAAGACTCATACGGGTTCAAAGCCATGATCAAGAGCAAGAACCTAATCAAAGGGAAGATGTGGATCGCCATTGTTATCTTCTTCAAGCTCAACTTCGCTATGGTGGCGATACAGATACTGTTTGAGATACTAGTCGTGCATGGTGGCGAGTCTGTGAGCGTAGCGGGTAGAGTCGGGTTTGGGATACTGTGTCTGTTGTTGCTGTTGAAATTGTTTTTGTTTGGATTGGTCATTCAGACTGTGATCTACTTCGTTTGCAAGTCTTATCACCATGAGAATATCGACAAGTCGACGTTGTCGGATCATCTTGAGGTATATTTGGGAGAGTATGTTCCTTTGAAAGCAAAGGATGTTCAGCTTGAGCAAGTTCATGTTTGA
>ANJIBAICHA01786
GAGACTGAGAGAGAGCTCTCTTCATCTTCTCATCTCTCTCTCGTTTTGCATTTGCGCAGCTCGCACGCGACGATCGACTATCACAATCGACTCTCTCTCTCCGGCAACTCTGAGGCATGGCTCTCTCTATCTCGCTCTCTCTCCTCGATCTATGATTTGTATCTCTATCTCTGTCTCGCTCTCTCTCCCCGATCTGTGTTTTTTTTAGGCAATCAAATCTGTCTCACCCTCTCTCGTTTTTCAACTGCACAGCTCGCATCAATCGACCATCATCTTCTCATCTCTCTCTCATTTTTCAGATCTCACTCTCTCTCCCCAATCTGCTAA
>ANJIBAICHA01787
ATGTCAGATCTTGAGGCCCCACTACGCCCCAAGAGGAAGAAGATTTGGGTGGACTATTTTGTCCAGTTCCGATGGATTTTGGTTATCTTTGTTGTCCTCCCTATCTCCTTCACATTGTACTTCATGACATATCTTGGGGACGCCAGATCTGAGTGCAAGTCCTTCAAGCAGCGTCAGAAGGAACATGATGAAAATGTCAAGAAAGTAGTGAAACGCCTCAAACAGAGGAATCCATCCAAGGACGGCCTTGTCTGCACAGCTCGGAAACCCTGGATTGCTGTTGGAATGCGCAATGTGGACTACAAGCGCGCTCGGCATTTTGAGGTTGATCTCTCTGCATTCCGAAATATCCTCGAAATCGATAGAGAGAGAATGATTGCCCGAGTTGAGCCTATGGTCAACATGGGGCAGATAACCAGGGTTACTGTCCCGATGAATCTTGCCCTTGCAGTTGTTGCTGAACTTGATGATCTGACTGTTGGTGGCCTCATCAATGGCTACGGTATTGAAGGAAGTTCCCATATCTATGGCCTGTTTGCTGATACGGTTGTGGCCTATGAGATTGTTTTAGCTGATGGGCAGGTTGTTAGAGCTACAAAGGACAATGAATATTGTGATCTTTTCTATGCTATCCCGTGGTCTCAGGGAACACTGGGGCTTCTTGTTTCTGCTGAGATCAAGCTTATTCCAATTCAGAAAGAATTTGCAAGAAGGCCTAAAGCTGAAATTCCTGATGTGAATCTTCACGAGTGGTGGGCTTTCACAAGAACATGCTTTTTTCTCTCTCCCACTTTTCTTTTTCCACCACCCACACCACACCATCCCTTTCTTTTCTTTTCTTTATTCTCCACTCACAAAACATTATCATCACCTTTTGCACCTCACCCGTTGCTCCACTTTCTTTCTTTTCTTTTATTTTCTTTATTTATTTATTTATTTTATTATTAA
>ANJIBAICHA01788
CATTCCATACTTAAAGTTAGCTTTATTGTGTGGATGGCTATCCTTGGTAGACTCAATACGAGTGATAGGCTTACTATATTTGGCATTAACATTGCCCCCACATGCCCTCTGTGTGGGCAGATTCGGGAAGATCATAACCACTTGTTTTTTCAATGCCCTTTTTCCTCTAAAATTTGGGCTGCTATCCTTGGAAAATGCAATGTGAACTGGACTTGTAATAGCTGGAATGATTGGGTAGGTATGGTGGCTAGAGATTGCAAGGGTAAATCTCTATCTACCATTATTAAGAAAATTGGCTTCTGCTACACTATTTATCAAATCTGGTTGGAAAGAAATAACAGGATGTTCAATAAAGAAAGGAAGCCTGAAGAGGTTGTCCTTCAGAGTATCATATGCATGGTTAGATACAGGTGTCTGGCCTGGAAGAACATCAAGAATTCACCCACTGATGATTGTTTTCAGCAAGAATGGAGGCTCCCAACCACCATTCTTAAATTGAGTGGAGTGTAG
>ANJIBAICHA01789
ATGATGAAAGACGGCATTGACCAACCGTTGATAAGTGGCTCCGACATTTTTCAACCCAAACGGCATCACACGATAATGGTAGGCTCCCCGGTCGGTGATAAAAGAGGTGTGTTCCCGGTCAGACGAGTGCATCAGAATTTGGTTGTACCCAGAGAAGGCATCCATGAAGCTAAGCATTTGATGACCGGCCGTGGCGTCAATAAACAGATCTATGCGCGGAAGGGAATAGATGTCCTTGGGGCAAGCTTGGTTGAGGTCGGAATAGTTGACATAGAGTCACCATTTATCGTTGTTCTTACGGACCAAGACCATGTTTGA
>ANJIBAICHA01790
ATGATTGCAGGTCTTCGCCTCGCCAGAGACATTGGTGTCAGCCATATCCAAGTGTTCAGCGATTCCCAACTCATTGTCGGTCAAATCACGGGAGAATTCGATGCCAAGGAAGACACAATACGGGCTTATAAGGATATTGCACTCCCTCTTGCTCGCCTCTTCAATAATTTCCACATCAAGCATATCCCTTGGACGGAAAACTCCAAGGTAAATGAAATGGCACAGTTGGCGTCGGCAGACCAGTCAGACCTCAGCCACAGTGTCCGCCTCGAGTACCTGGCCCACCCTGCCATTTCCCAAAACCAGCAGCAAGTCTACTTCCTCCAAAACAAACCTATTCCTTGGGTGGCCAACATCTCTCTATTTCTAACAACGGGGGAACTGTCAGCCGACAAACAACAGGCCGCCAAAGTCAGGGCCCGGTCGTCCAACTACATTATTGTCAGCGGCCTCTTGTGCAAACGTGGTTTTTCACGCGCCATACCTCAGATGCCTTAA
>ANJIBAICHA01791
ATGTACCCATTTCTGAGCAAAGCTCATGGACTCCACACAAAGTCACTCTCCTTTTACTCTAACCTCATAGACCACTGTCTCTCTTTGAAATCCTCAGATTTTTCCAAATTCATCCATGCCCACTTGATAAAAGTCGGTTTCAATCGCCATACTTTTCTGGGTAATCGCTGTATCGATATGTATTCTAAAGTCGGCACGCTCAGTGATGCTTTGCAAGCATTTGATGACATTGCCAACAAGAATATCATTTCTTGGAATATTTGTCTGCGTGTGTTTGTGAAATCTTGTAATCTCGAAGGTGCACGTAATATGTTTGATAAAATGCCCGAACGAGATGTTGTAAGTTGGAATTCATTGATTTCGGGTTATGCTTCGAATGGGTACTTTGATAATGCATTAGAACTTTTTAAGGGAATGCAAAATGATGGTATGAGGCCAAATGAGTTCACGTTCTCGATTCTAGTGTCATATGTGACAAGTGCCTATCGTGGTAAGCAAATTCATGGTATCATGATAAGGAGTGGTGTGAATTTATCAAATGTGGTTGGAAATTCATTGATTGGCATGTATGGGACACTTGGGGTTGTGGATTATGCCTTTGGTGTGTTCCTCACCATGGAGGAGGTAGATGTTATCACTTGGAACTCCTTGATTTCGGGCTGTTACAAATCGGGACATGGCGAATTTGCACTAAAGCACTTTTGTTTGATGGTATCTGTTGGATATGCACCTGATGAGTTTACAATATCGACAGTGATTACTGTCTGTAATACCTTGCGTGATCTGGAAAAGGGTAAGCAAATTTTTGCTTTCTGCATCAAGGTGGGGTTTCTTTCTAACTCCATTGTTTCAAGTGCTGCTATTGACCTGTTTTCCAAATGCAACAGATTGGAGGACTCAATTCAGCTCTTTGAAGAAATCAATTTATGGGATTCTGTTGTTTGCAATTCCATGATTTCGAGCTATGCAAGGCATGGCGGTTTTGGAGAGGATGCTTTGCGATTTTTTGTTCTTACATTGAGAGACAGCCTCAGGCCAACTGAATTCACTATCAGTAGTGTTCTGAGCTCTGCTTCTTCCCTCCTCCCTGCAGAGCAGGGGAGTCAACTTCATTCTTTGGTTGTTAAATTAGGTATGGAATCTGATGCAGTGGTTGCGAGTTCACTTGTGGAAATGTATGCCAAATTTGGATTAATTGACACTTCCATGAAAATTTTTGCTCAAATCAATCTAAAAGATTTGATAACTTGGAACACCATAATTTTAGGCTTAGTTCAAAATGGGAGAGAAGCTGAAACCTTAGAGCTTTTTAAGGCACTACTTAAAAGGGGTCCACCACCAGATCGAATAACACTAACTGGGGTTCTTTTGGCTTGCAACTATGGGGGTCTTGTGGATGAAGGGTTGCGTGTGTTTTCATCAATGGAGAAGGCATATGGAGTCATACCTAGGGATGAGCATTATCTTTGCATTGTGGATATGATGAGTCGAGCTGGTAAACTCAAAGAAGCCATGGATATTATAGGGACAATGCCGCATCAACCTAGTTCTTTAATTTGGGAATCGATTCTTCGCGGTTGTGGTGCTGATGGAGATTTTAAACTCACTGAAAGAGTAGCGGAGTGGTTGATAGAGTATGACCCACAGTCATCTCTACCTTATCTGGTACTGGCTCGGTCATATGAGATGAGGGGCAGATGGGAGAGCATGGTTCGTGTCAAAAACGCCATGAAAGAGAGCAATGTTAAGAAAATGATTGGATGCTGTTTGATTGGGATAAGAAACCATGTGTTTGTTTTTAAAGAAAACCACATCCTTCACTATGAAGACAAAAACATTTATTTGATACTTAGATTACTTAACTGTGAGATGGGGATTGAAGGTTCTGTCCATGATCAGTATGAAAATGTGAGTGCTGAGGGAGAGCAAGACCAAAGTAGAAAATTACTCGTCTTATAA
>ANJIBAICHA01792
GTAACAAAAAACGCAGATCGCACATTTCTCTGGGTATCTGTTTATGAGCGTGTTTTGGGGTTAAACCTTAGTATTTTTTCATGCAATTTCTTGCTTAAATGTTTGGCAGAAGCAAATAGAGTGGAATATCTTGCAAGTTTATTTGAAGAAATAAAGAAGTCTGGATCATTGCCTAATGTACGCACCTATACCATTATGATGAGCTTTTACTGCAAAGGAAGCTACTGGAATTCTAGAAGAAATGGAGGAGAGTTAGGAAAGCCCAACTATTGTAACATACAACACGTACATTCATGGGTTTTGTAG
>ANJIBAICHA01793
ATGATTACCAGAGGATATAAGCAGACGTCGAAGACGGGAAGAAGGTTAAGCTTTCCATCTCTAATTCATCTCTACATTCTACTTCTTTCTTTAACTTGCTCGTCGGAGGGTTCGCTGGGGGACTCCCCGTTTCCCGTTGAACTCTTGTGCAGGTCTTCTGGTCGGCTTGGTCATTCGGACATAGGCTTGAGGAGCGTGGATCAGTCCGACTCGTTCCACCTGGTTCAAACGGTGTCATCAGTTGGCGCCGTCTGTGGGAACTCTCTTACTCCGCGCGCCAGTTGCACTCATTGTTGCCGAAGGCCCTTTTCCAGTAACCTTTCCTACCACCTGCAAAGGTGGATGGTCACAACTAGATCCATGGCTTCCCACCCCAATGTTCCCGATCACCAAGCTAACCCTTCCAATCCAAACAACCCACCACAGTACTTTACCGAGCTCACCACTAGCATTAACTGCCTAGCCGAGCAGAACTAA
>ANJIBAICHA01794
ATGGGGGTGTTGGTGATGGTGCAGAGCAATGTTGCCGATCGTGCCCATGCTGAGCTGCTCGCGGCCAAGTTGAAGCTGGAGGACGAACACCGCAAGGTGGTGTCGCTCGAGTTCCAACTGGTTGGCGAGCAGAAGAAGTTGGAAGAGGCCCAGAAAGCCTACACCGTCACCAATGAACGGTGGGATGAGGCGATGACTTGTAACGAGGATCTGCACGCCCAGTCGATCAAAGAAAAGGAAGAAGCAGATCTGAAGATTGCGGGGTTGGAGAAGGATTTGGCAGACGAGCGCGCCAGGGCAGCGGCAAAGAAGGCGGGGTTGGAGAAGGAGTTGGAGGAAGAAAAGGCCAAGGCAACCTCTGAAAGGGCAGCATACCCCGACTTATGCGTCGTAGCAGTAGAGCAGTTCAAGGGGTCTGCTGACTTTCAGATGGCTGTCGATGCCGCGATCGCCAACAACTTGGCGAGAGAAGGGTTTGGGGGGGCTGGCCCGTCGGGGGCGACCGCTAGGAGTAGGAGTGAAGAAGAAGTGATCCAAAGCTTCCAGCGGTCGAACTTCTATAAACACGAGATGGCTGAGTTCTAG
>ANJIBAICHA01795
ATGCAATGTTGGAAGTCCAAGCTTCTATCACAAGCTGGAAAAGAAACTCTCATCAAATCAGTTGTTCAAGCCATTCGGTCTTATGCCATGTCCTGCTTCAAACTCCCCCAGGGTTTTTGTACTAAACTCAATTCCTTTGTTCGGAACTTCTGGTGGAAGGGTGATCCAGAGAACCAAGGAATTCATTGGGCTAATTTGGACTCTTTGACTGCCCCCAAAGGTCAACGAGGCATGGGCTTTAGGGATTTTTCCGATTTCAATCAAGCTCTACTTGCAAAGCAGAGTTGGCGTCTTCTCATGAATCCAAATTCCTTTTGGGCAAAATTGTATGAAGGGCTTTACTACCCCAACTCCAATTTTTTGCAAGCTAGTAAGGGTTCAAGGGCCTCGTGGGCTTGA
>ANJIBAICHA01796
CTGGTTCAAGTTTGGATTGACAAATGGATCCCTTCATTCAAGGGTTTTATATTGACCTCCTCCCAACCTAGAGACTGTCATCTCCAACGGGTGGCCGATGCTTTTGATCCAGTCCATAAATCCTGGAATGTGGTCTCACTAAGAAGGTGGCTTTTGCAAGAAGAGATTAAGGCTTTTAAAATTATACCAATTGGGATGAGAGAAAGGGATGATGTGTTGGTATGGCATTTTAGCAATTCAGGCCAATACGCAGTCAAGTCGGGATATTCTTTGGCTCGGAAGCTTAGTGGTGGAACTCAGGTAAGCAAACCATCAACTTTTAAAACTCTGAGTAACGATTTTTGGAATGGTACTTGGGCTTTGGAGCCACCCACCCCCCGCAAAAGTTAG
>ANJIBAICHA01797
GTCACCTTTATGGAAGCCGACTGCACAGGCATCCGTTACCCCTATGACGACCGCCTCGTCATTTCTGCTCTCCTCTCCAATTACAAAGTCAAATGGGTTCTTGTTGACAACGGTAGCTCTTCAAACATCATTTTCCTAAATGCCTTCCGCCAGCTCACGATCGGGGATGAAAGTCTATCTCCTCTCCAAATCCCATTAGTCAGTTTTACTAGAGACCGGGTGACCTCCATCGGCTCCATCGATCTTCCTATCATAATCGGAGAATACCCACGGCAGACCACCAAGTTGCTTACCTTCCTGGTCATCGACTATCCCTCCGCCTACAACATCATCCTCAGCCGCACCGCCCTAAATGCTTTCCAAGCTATCACATCCACTTTCTATCTTGCCGTCAAGTTCCCCACCGATCTTGAGGTCGGCATGGTCAGGGGAGAGCAGACTGTGGCCAGGGAATGTTATGTTGCCTCACTTAAAGAGGTCCAGCTCAAGGAGGCCATGATCATTGAAGGACTTGACGTTAGAGATGAGGACGAGCTGGTTAGGGGGGAACCAGTGGAAGAGCTTCTCGAGGTCCTCATCGATCCCACCAACCCAGCAAAAACTGCC
>ANJIBAICHA01798
ATGGCTATGTGGGTTACAAGGTCAAGAAACATTGCATATCATCTAAAGACAAAGATTAGGTTCATGGAGATCCTAAACCAGAGATGTCTGAGTTCTTCCTCATACTCTAATCCATTATCTGCAGCAAATTATACAACTGGCAAGACTTGTAGAACAAGTACTTCACCACCATTTTTGAGTCATGGCTCAGCTGCCCAATTCGTGATTCGGCGTATCAAATCAGTAAATGCTGCCAAACAAGTAGTTGATCGTCAAGACCAGAATCAGGCCTTGGATTTTCTCGGTGGAAATGTAGCATTTACTTCCGATCTCTCATTCATTTCTGAGGTTCCAGAAAAGAAGGTACATTGTTATCGTGTTCTCGATGACGATGGCTATCCAATTACAAGCAACAATTTTCCACAGGTGAGCAAGGAACTTGCAGTGAAGATGTATAGTGACATGGTAGCACTTCAAACCATGGACACCATATTTTATGAAGCACAGAGGCAAGGTAGAATTTGCTTCTACGCCACTGCCACCGGAGAAGAGGCTGTCAACATTGCTCCGGCAGCTGCACTCACTCTAGATGATATTATCTTGCCTCAGTATCGGGAGCCTGGAGTTCTACTATGGCGTGGTTTCACAATGCAAGAATTTGCCGACCAATTATTCACAAGCAAGGCTGATTATGGGAAAGGGCGACAAATGCACATACACTATGGGTCCAACAAGCTCAATTGCTTCACCATGTCGGCACCAATTGCCACACAGCTTCCTCAAGCAGTGGGTGTAGCTTATTCTCTCAAAATGGAAAACAATAATGCTTGTGCTGTCACTTTTTGTGGGGATGGTGGCACCAGTGAGGGAGACTTTCATGCAGCTTTAAATTTTGCAGCGGTTATGGAAGCCCCTGTTGTTTTTATATGCCGCAACAATGGGTGGGCTATCAGTACGCCTTCTTCAGAACAATTTCGAAGTGATGGGATAGCTGTGAAGGGTCAAGCTTATGGAATCCGAAGTACTCAAGTTGATGGAAATGATGCTCTGGCTGTTTATGAGGCAGTCCGCGAAGCTCGTCACATGGCCATTACTGAACAAAGACCCATTTTAATTGAGGCTCTGACTTATAGAGTAGGACACCATTCCACATCTGATGATTCCACCAAGTACCGACCCGTTGAAGAAATCGAATACTGGAGAAATGCAAAGAGCCCTGTAACCCGCTTTCGAAAATGGGTCGAAAGAAACGGGTGGTGGTCCGAGACTGATGAATCCGAACTCCGAACCAAAGTCCGCCATCAGGTAATGCAAGCAATACAAGTTGCAGAAAGAACAGAGAAGCCTTCACTTACTGAAATGTTCACTGATGTGTATGACACTCTACCTTCAAACCTTCTTGAGCAAGAGATGTCAATCAGGGAAGCCATTAAGAGACATCCACAAGACTACCCATTGGATGTTCCTGTTTAA
>ANJIBAICHA01799
CTTGGAAAACTCAAGATCAATTGTGATGCCTCTTTTTGCAACCAGCACTCCTCTGCTTCCATAGCAGCAGTTATGAGGGACTCACATGGGCACTTGGTTGATGGAATAGCAAGGGCAATTGATGCTTCTTCAGTAGTATCAGCGGAAGCCAAGGCAGTTCGTATAGCTTGTGTTGTGGCACACTCTTACAGTCTTTCATATGTTGAGATTGAGAGTGATAGTCAGATGGCTATTAATCTTTGCGTTTCTGAGACCGTTCCTCCTTGGGAAAGTAGTGCAGTGCTTTTGGATATTCGTGAATTTGCAGCACAGCATCACCTCTCCTTTTCTTAG
>ANJIBAICHA01800
ATGGCAATCTGGTTCAAAAGATCAACCACCATTTCTCATCATTACCTGAAGAAAAGGATAAGTTTCTGGGAAAATCTAGGCCATAGCTTTCATACCAATATCTATTCACCAACAAACTCAATTGGTGAGAATTGTAGAGACTCAACTCCATTTTTCTGTGAATCAAAAGCCCTTTTCGGCTCCCGGCGTTTCAAATCCATCAAAACTGGCGGGGAAGAAGATTTGCAGCAAGATATTAATGGCGATCACCAGAATCAGGGGCAGGACTTTCCTGGTGGAAGAATAAGATTTACTTCAGCAATGAATTTTAATTCTGAGTTTCCAATGAAGAGGATACCTTGTTATCGAGTTCTTGATGACAATGGCCATCCCATAATGAACAGCGGCTTTCGACAGGTGAGCAAGGATGATGCATTGAAGATGTATAGTAGTATGGTTACCCTTCAAACTATGGACAACATCTTCTATGAAGCACAAAGGCAAGGAAGAATTTCCTTCTATCTCACCTCATATGGAGAAGAGGCTATCAACATTGCATCGGCTGCTGCACTCACCCAAGACGATATTGTCTTGCCTCAGTACAGGGAACATGGTGTTCTGTTGTGGCGTGGTTTCACCTTGCAAGAATTTGCCAACCAATGTTTTGGGAACAAGGCTGATTATGGGAAAGGAAGGCAAATGCCAATTCATTATGGATCCAGTGTGCTCAATTACTTCAATGTTTCATCACCTATCGCTACTCAGCTTCCTCAAGCCGTGGGTGCTGCTTATTCTCTCAAAATGGATAGAAAGAATGCATGTGCCGTCACTTATTTTGGGGATGGTGGCAGCAGTGAGGGAGATTTCCATGCTGGTTTAAATTTTGCAGCAGTTACGGAAGCCCCAGTCATTTTCATTTGCCGCAACAATGGATGGGCCATCAGCACCCCTATATCAGAGCAGTTTCGAAGTGATGGGGTGGTTGTAAAAGGTCAAGCTTATGGAATCGCAAGTATTCGGGTTGATGGAAATGATGCTCTTGCTGTCTATTGTGCGACTCGTGCAGCACGTGAAATGTCTATTAATGAACAGAAGCCAATCTTACTTGAGGCGATTACATATCGAGTTGGACACCATTCTACATCTGATGATTCCACAAAGTATCGTCCAGCAGATGAGATTGAACACTGGAAAACAGCTCGGAATCCTATTGCTAGATTTAGAAAATGGGTCAATAGAAATGGCTGGTGGAGTGATGATGACGAATCCAAGCTTCGTGCCAACGTGAGGCAGCAGCTAATGGATGCGATTCAAGTGGCAGAGAAAACAGAGAAACCTCCAATTTCAGACTTGTTTGCAGATGTCTATGAAAATTTGCCCTCAAACCTACGTGAACAAGAAGAATTACTTAGAGAAACTGTTAAAAGATACCCTCAAGATTACCCCTCTGATGTTCCTGTTTGA
>ANJIBAICHA01801
CAGGGGCAGGACTTTCCTGGTGGAAGAATAAGATTTACTTCAGCAATGAATTTTAATTCTGAGTTTCCAATGAAGAGGATACCTTGTTATCGAGTTCTTGATGACAATGGCCATCCCATAATGAACAGCGGCTTTCGACAGGTGAGCAAGGATGATGCATTGAAGATGTATAGTAGTATGGTTACCCTTCAAACTATGGACAACATCTTCTATGAAGCACAAAGGCAAGGAAGAATTTCCTTCTATCTCACCTCATATGGAGAAGAGGCTATCAACATTGCATCGGCTGCTGCACTCACCCAAGACGATATTGTCTTGCCTCAGCTTATGCGGCTTGATCTTAATTTCAATGCTTCAGTCATTCATCTTCAACTCTCATAA
>ANJIBAICHA01802
CCTTCCTCCTCTGTTGATCTGCACATCCTAAGTCGCCACCATCGCTCCAACATGATGATGTATGGCACCGACGATACACATCCAGATCCAAATCTAGATCTATCGAATCTGTCATCTCTCTCTTCAGAAAAGATGGCGACCTCACTGCGAGCTCCGATGGCTACTTCAGTTCCTTCTTCGTCTTCATCACGGTCCTTGAAACGCCGTTCATTTCAGACCCTATGTGCCATAAATAGCAGAAACGGAGCTAAAATTCCGATGCCTCCAGTGAACCCACCCAACAGCGTCACCAACGGCGACATCGCCGATAACTGCGGCTGA
>ANJIBAICHA01803
ACAGACACACCAACAAAACAACCACACCCCTCGTGGGATTTTTCTTTTCCCTTCTCTACTCTACTGCAGGTCTCTTCTTTTTGCCTCCGTCCTGCGCGGCCCTTGACGGTGCTGCCTCCGTGTTTTCCACGCCACCGAGCACGTTCACTCCCTCATACTCCTCCACTGCAGCATATGGCGGACCTCCAAAACGGAACATCACGGTGGCCTTCCGTTTCAGCTCCTTATTTTCCGCCTTTAGCACACTTATCTCTGCTCGCGCATCCTTATACATGCGTTGGAGCAGAGCCAGCTGGG
>ANJIBAICHA01804
ACTAAGGAAGGCAGATCGCACAAAAAATTTCCCCCCATTTTTCTTTTTCTTTATCCCCTCTTGCTCACAGTCGCTCAGCTGTCTCTCTGTCTCAGTCGCGCTCATCTCTCTCTCTCTCTCTCCCAACGGCGTAGGGCAACAGAGGCGATGGCATGCAGCGGCAGCATCTCTCTCAGTCGCGCATCTCTCTTAGTCACTCATCTCTCTCAGCGGCATCTCTTTCTTTCTCTCTCGCGCACTCACTCAGTCTCAATCGCCTCTCTCTCACTCACTCAGCGGTATAGAGTAGCGAGGTGGCGTATAGCAACTGTGAATAGC
>ANJIBAICHA01805
ATGTTTGATCCAAGAACTGAACTTCCCAACAACCATGTTCATCCCTTCAATCCCACTCCACATATATATGACCATTTGGGGAAGATGAATTACGACGCGAGGGCTCGAAAAACAGCACAAAAGTACGAGAATTATAGGAGTCGAAATGGCATGGAAGTCCAATTCAGACCAGATAACATGGGAGAAGATGAGTCAGGTGTTTTTTCGCCGCCTCTATGGAAATCAAGCCCACCCAGAAGCCCGACACACACCCGACATCCCCAGAACAATTACCGGTCTCTATCTCCCAATTCAAGAGCTCAGGCAATAGCAAGAGGCCAGTGGGAGCTCATGGAGATGGTTAAAACCATGCCTGAGTCATGTTATGAGCTCTCCTTGAAAGATATTGTGGATCACCCTACTAGAGTCATGGAAAGTGAAGAAGAGTGTTTGGTTGGTGAGAAAAGCTTTGGCAGAGAAGATTTGAGTCAAAGGGTGAAGGTGGTTAAGAGGCAGGAAAGTAACAAGAATGAGAGTAAAGGAAAGGTGACGATGAGAAGCACAAGTTTTGACAATGGTGGGTTTCTTTTGAAAATGGTTTTTCCATTTTCTTTTGGATTGAAGAAGAAGAAGAAGAACTTGTCAACAAACGGTTTGGGATCAAAAGTTTCACCAAAACCTGATAAGGAATGGTGCAAGAAAAGATCTTTTGGTTCGAGCGAGACAGTGGCCGGTGCGGTAAGAAGCAATAGTGGCAGCAGTGGCAGCAGCGGAAGCAGAAACAGCAGCCGCAGCAACAGCAACAGCAGCAGGAGCAGGAACAGTGGTTGGTCACCTGGTTGCTGGTCCTTCTTCATCTCCAGTAAAAACAAAGAAAGTGCAAAGTGA
>ANJIBAICHA01806
ATGGTTTTGAAGCCTCCCTCTGTAAAAACTTCCTGGCCTGCTACCATTGGTCGCCCTTCATGTCTCTTTCTCTCTCTGATCTCTCTCTCCGTGGATTTTGGTAAGGACCCATTTCTGATATGTGTGTTGTGTTGTGTTCATGAGGTGTTTGAATTTACAAGTGATTATGAATATATAGATGTTTTGATGAAAGACAGCAATGGTGGTGGTGATGAAACAGTGAGGTTGATAGTGGACATGGATTTCAGGTCTCAGTTTGAGCTAGCAAGGCCTATTTCAACATACTCAAAGCTAACAGCTTATTTGCCTCCCATATTTGTTGGGAGTGAAGAGAAGCTAATGGAGATAATATGTTTGGTTTGCTTAGCAAATAGCATCAACAATTTTCTCAAGACTACTCAGAGATGGAATTTAGATTTGGTTGTATTGTTCAGCTACTGCCAAATTTAG
>ANJIBAICHA01807
ATGGCTAATAACGCTGCATCATGTGTCGAGAGGGCAACGAGTGACATGCTGATTGGTACAGACTGGGCTATAAATATCGAGCTATGCGATATAATAAACAGGGATCCTGGGCAAGCAAAGGATGCCTTGAAGCTACTCAAGAAGCGTCTGGGGAGCAAAAATCCTAAAATACAGCTGCTTGCTCTTTTTGTACTAGATACACTCGGTAAAAACTGTGGGGAGAATGTTTTCCAGCAAATTGTTGAGCGGGATATCTTACATGAGATGGTCAAAATTGTAAACAAGAAGCCTGATTTAAATGTGAGGGAGAAGATATTAATTTTGATAGATACATGGCAAGAAGCATTGGGAGGACCTCGGGGAAGGCATCCACAGTATTATGCGGCATTTAATGAACTGAAGGCTGCTGGAGTAGAATTTCCTCCCAGAGAGGAAAACAGTGTACCATTATTCACACCTCCACAAAACCAGCCAGTAAGTCACCCTGCTTCAGCATACGAGGAAGTTGCTATTCAGGCCTCTCTTCAGTCTGATGCTTCTGAACTCAGCATGGCGGAGATTCATACTGCTCAGGGTCTAGCAGATGTTTTAATGGAAATGCTTGGTGCCTTGGATCCTCAGAATCGTGAGGGAGTACAGCAAGAGGTGATTGTTGACCTTGTTGAGCAGTGCCGCTCTTACCAAAAGCGTGTCATGGTTCTTGTGAACAATACTGCGGATGAAGAGCTTCTATGCATGGGATTGGCTTTGAATGATGAGCTTCAGCATGTTCTTCGCCGCCATGACAATGTAGCAAAAGGAACCACTGCTGTTGCAGTAGGAACAGCAGAAAATTCAGTTGCACCTGTTGTGAATGTGAATCATGAGGATGAAGAGTCCGATGATGATTTTTCCCAGCTAGCACACAGGTCATTAAGGGACACTTTGCAGGGAAGAAGACAGAAACCAGCCAATCCTAACAACGAACCTGTGCGAATCAACCCAATTCTTCCTCCCCCACCCTCATTCAAAAAGTCGACCTCAGATGCCGGGATGGTCGACTATCTAAGTGGTGATGCTTATAATGCTGAAAGATCTTTCCCGAATCATTCAAACAACACAAATTCTGTCCTACCGTTGTCAGCTCCAACACTATCTTCATCCTCTCCTCCCCCTGATTTCATAAACCCGACTGCGCCAATGTTCACTGGGCATTCCACTTACGATCAACGATCTCCAACGACCAAATCATCCGATCGTTCACCACTAACTCCTCGTGACTTTCAGTCTCCTCTCTTGATTCCACCCCCACCTTCCAAGCACAACCAGAGACAACAGTTCTTCGAGCAACACCAAGCTTTGTCAGGCAGTGCTTCTCCTTCGAGTAGCAGATCCGGTTCCTCTTCCGATGGCTTAGTTGGGCAGACCCGTCATCTCTCTCTTAACCCTTCTACCCCCACTAAACAAGAGACGCAGGAAGATGCACTTTTCAGAGATCTGGTTGATTTTGCAAAAGCCAGGTCATCTTCGTCTTCAAAACCCAATGGGTCATTTTGA
>ANJIBAICHA01808
ATCACTGGGGATGTGTGCAAACCCGTTCAAGGGACCACAGATTCCGCTACCACGGACTCCGCTGCCAAATATGTCGATCGACTGGAAGATTGGGATAGTAAAAACTATCAGATCATCACTTGGTTTCGCAATACTTCTATTACATCTATCAGCCTTCAGTTTGGTCGGTTCCAACTTGACTCTGCTTCCTCTCCTGCCACAGCAATCTGGGAATTTTTACAAGAACGCTATCAGACTACTGGCCTTGCTCACCAATATCAGCTTCTGAGTCATCTTCACGGTATGCGTCAAGAAACAACTCAAACCATTAATGATTTTCTCTCCCAAATGTATTATCCTTGGGATCAGCTCGCTCTTTCTGAACCTCCGTGGGATTGTACTAAGGATGCTACCTTGTTTACTGCCTACCGTGACCAACAGCGCTTAGTTCAGTTTCTCATGGCTCTCACTCCCCGATTTGAGCCAGTCCGCGCATCTCTCCTTCAT
>ANJIBAICHA01809
ATGTGTGGCAAGACTAGACAAGACAGAATTAGGAATGAGTGTATTCGAAAATGGGTAGGAGTAGCACCGATAGAAGATAAGTTGAGAGAGAATCGATTGAGATGGTTTGGTCATATTCAACGGAGACTAACAGAGGCAGTAGTGAAGAGATACGATACTGTAACGGTAGATGGAAGTGTTAGGGGATGGGGTAGGCCTAGATTAACGTTGGCTAGCGTTGTAAATAGAGATATGGATCTACTTAATTTGACTAACGAAATGGCCTTTGATAGCGCCGCATGGAAAAAAATGATTCATGTAACCGATCTCATTTTATGGGACTTAAGGCTTGGCCTGGTTTGGTTTGGTTTGGGAGACAAAACCAAATAA
>ANJIBAICHA01810
TTTGTTCTCTCTTCATTTATAACATATCATTGCGTCTTCTCTGGCCGATTTCCAATCCCACTGCTGTGCATTCTTCTCCCCCTCCCACCTGCCCTTCATATGTTGCTCCTTTTCAGATGTTACACACACACATATATATATGTTCTTTTAGTTGAAGATACATACTCTGTGCCAATAACAGTATGTGACTTTTGTTCTCTCTTCATTTATAACATATCATTGCGTCTTCTCTGGCCGATTTCCAATCCCACTGCTGTGCATTCTTCTCCCCCTCCCACCTGCCCTTCATATGTTGCTCCTTTTCAGATGTTACACACACACATATATATATGTTCTTTTAGTTGA
>ANJIBAICHA01811
ATGTTGCAAAATGAACTTGGTTTACAAGACGTCCAACATTTTATTAGGCTACAAGTGAGGAATGGGATTCCTATCTCCTGGGTTGGACCTAGGCAGGGGTTCAAGAGCTCACTTCTCTTAAAGTTACGGAAAATTGAATTAAAATATAATATAAAAAAATATTGGACCTTGATGGTTATGATATTTGATGGGTACATTGGGATCATGAGTTGCCCAGTGAGTTTCTTGGACATAATTCTTACAGTTTCTTTTGATTTCGAGTTAGCTGCAATTGTAAAGAAATATGGCTTCGATTTGCAGGCAGTTGTTGATGAATGG
>ANJIBAICHA01812
ATGGGCCAGCTCATGCAGCGCATCAATGAGCGCATCCGAGTAGAGGATGACGCGTCAGCTTCTACCGTGAAGGCAACTCCAGTAGCAACAGACAAGAAGACAGCAGGCAGAGTGCACGCAGTTGGGCAAGAGTCCAGCCGCTCAAGTGACCGAGCAGAGGAATCGGACCGTGGCTCGAATCGCAAAAACCGGGATAGAGGACGTCGGAATAACTGGGATGACTACCCCCGAGATGACGTAGCGGACGCAAACAGAAGGTTGAAGGCAAGGACTGGCATAACCACGGTCTTCAAGATTCCAATCTATCGCATACTTAGTGAAATCCGAGACGAGGAGTATGTCCAGTTTCCTGCTAAGTTGGGCGATGGACAAAAAGGCTACAATCCGCGGTATCGTTGTACGTTTCCTCGGGAGCGAGGCCACCGGACTAAGGATTGTTTGCCTTTAAGGCAACACTTAGAAGAGCTGGTCGCGGCCGGACACCTAGACCTTTACATTGATGGCGACGTGAAGCCGAATCAGGCTCCGGTCGATCCCAGGGGACAGGATGACCGAGACACACCACCACAGGGAGTTATTAATGTCATCCACGGCATCGTGGAACCGGAGCGTGTTTGCGAACTCCAGGGCATGATAAAAAAGGCAGAACATATGAGGGAAGTTTTGTCGGTACAGCCTGCCATCAAAAGGGGGAAAACTGAAGAAAAAGACGTGATTAGTTTCACCTCAAAGGATCTAGAGCGTATCCAGACGCCGCACAACGATGCCCTAGTAATAACACTACGCGTCAAGGAATTTGATGTTAAACGGATCTTGATCGATCAGGGAAGCTCGGTCGAGATCATGTATTATGACGCGTTCAAGCAGCTCAAACTCCGGGAGACAGACTTGGCTCCGGCAACTTCGCCACTGGTTGGTTTCAACTCGCAGCCGGAGTGGCCCTTGGGAAAGATTATCCTGCCGGTCAAAGCGGGATCCGTGGTCAAGCAAGTAGAGTTTTAG
>ANJIBAICHA01813
ATGAGAGCATCCACCTCCATCACTACCCATCCATCTTCTCCAAATCCAACCTTCAAAACCTTCCCACCCTCAAAACCTCGAAAACCCTTTGGCGGCAATATTCCGGCGGTAACAGGTGACAACTATTTGATTACCTACACTTCTTCGGCAATGACAATGAGTGAAAGTTTTTCCAGCAACTACAACTCCATAAGACGAGAGGAGTACAACAATAAAAGTTTAGAGGAAGTTCATAATTTTGATGGTGTTCTTAGTTCAAAGGAGATTGGACTTATAAAGGTAAGTTTCTTGAAAAAAAATGACAAAAATAATAAAAACTGTTTATTATTTTTTTCGGGACTGAACTTCCAAACATATGACCGAAATTCCGGAACACGAGGAACATGTAATTGA
>ANJIBAICHA01814
ATGGACTCGGCACTTTGGGGCGAAGTACCCGTGTCGATACGACACGACACGGGTGCGGGTGTAGGATCTGTGTCGGATTCGCGTGTTCTCTCTCGGACACGGCTCTTTACAGAAAGCAAAAGAAATGAAAGAGGTAGAGAAAGAGAGAACCTGGTCGCCTGTCGAAACAACGAAGACATCGGTCATTGCTTCGACTGCTTCGACATGCTCGATGCTCGATCTCCATCTCCTGCTCTGTCTTCTCGCGATCTCCTTCTCTGTCTTCTCTCTCCTCTCTCGATCTGTCGATCTCTCTTCCTCTCATTTCGTCTCTCGATCTCGATCTCCGTCTACTCTCTCTCTCGGTCGCCGACTTTTTTCTTCTCTTTTCTCTTCTCTCGATCTCCCTCTATTTTCTTCTCTATTCTCTCT
>ANJIBAICHA01815
TGCTATCAAAGCCCAAACTTCGTCGCCAAGTTCTCACCTGGCACTCGTCCGGTATGCCCGGTCGATATTACCGTGGCAGATGATGAGATGCACGCAAGACCATCCGAGATACAACCAGTTGGTGAAGGTAGCGACGCAGAGTTTGCGCGCACCATTGAAGCCCCCTCAGTTTGCACGGTTTTACCACCCGGTGATGCGATGACAGAGTTGAGTATCACCGACCCATCTGCTCTGTCCGGTCCCGCATCACCAAGGGGGGAAGAAATGGAACCACACAGCTCAGAACCTGCGGCCGGCATAGCACCGCAACCTGATGATTCGCCTACGGACTTGAGCATTACAGACCGACTTGCTGAGTCCGGTGCCGAATCACCAAGGGGAGCTGGAGTGGAACCAATCAACACGGAACTTGAACCCAGACAGCCAAGAAACCGTGATCCCATTGCCCTTTGCAACTCTCAAGACCCATCAGACTGCTGGAAGCTTTTTGTGGGGGAAATGTGGAAGCTTTTTGTTGATGGAGCGTCCAACCGTCATGGTGTCAGCCTAGGTATCGTTCTTATCTCCCCGGATGGCCTAACCATTGAACATTCTATCACGCTTGGCTTCCCAGCATCTAATAACGAGGCTGAGTACGAGGCCCTTCTCGCCGGGCTCAAGAGCGCTATTCAAATGAAGGCTGCCGAGCTACTGGTGTACAGTGATTCCCAGCTTGTGGTTAACCAAGTCTCTGGGATTTACGAAGCAAAGGACGACAGGATGGCGAAGTACCAAGCTCTGGTCAGGGAACACATCAAGCAGTTTCAGGCAATCAGAGTCCAACAGATTGGCCGTGAAGAAAACAGCCGAGCTGATGAGCTGGCCGGCCTCGCTTCCATGGTAGATTGTACGTCTCCAAACCCCCTGTTAATTGACTTTCTTCCACGGCCAAGCATTGAAGACGCCGGGCAGACGGATGTACTCTGCGCCGCGCTAGGCCCTTCCTGGATGGATCCCTTGATCTTATTCCTCAGAGACCGGACTCTACCAACTGAAAAGAAAGAAGCACACAAAATCCCG
>ANJIBAICHA01816
ATGGAGGCAGCGATGGGATTGATGAGAAGAATTCCTCCGAAGCACACAGAGACTGCTCTCTCTGCTCTCCTCACCCTCTTGCCTGACCACTCCTCTCATCTCCTTTCCCAAGTCGATCAGCCTCTTCAGGTATTGTGTGATGTGGATTGTGGAAAGGAGTTCATCTTATGTGAATACAACAGAGATGCTGACTCCTATAGGTCACCTTGGTCAAATAAATACCATCCATCATTGGGAGATGGACTTTACCCTTCTCTGGAGTTGAGGAAACTTGAGATTGAAGCAAATGAAGTCTTTGCAATTTATCGTGACCAGTATTATGAAGGCGGCATTTCATCAGTGTATTTGTGGGAAGATGCGAATGAAGTTTTTGTAGCTTGCTTCTTGATAAAGAAAGATGGCTCAAAGTCAGGGCATGGCAGGAGAGGTTATCTGCATGAGGGAATATGGGATGCTATACATGTCATTGAGGTGGCTCCAGAGGATGAAGAAATGACTCGTTACTGTTTAACAAGTACTGTCATGTTGTCATTGACTACAAATAATGACTCGTCTGGCACGTTCAATCTGTCAGGGTCAATTAGAAGACAGATGAATATGAATCTCTCAGTGGCCGACGGTCATCTAAGTAACATGGGAAAGATGATAGAAGAAATGGAGAGTAAACTGAGAAATTCATTAGATCAGGTGTATTTTGGGAAGACAAAAGAGATGGTTTGCAACTTGCGCCCGCCATCTGAACTGCTGCAAATGAGACTGCCCGACAACTGA
>ANJIBAICHA01817
ATGGAGGCTACGTGTGGGACGACTCTGCAATTTGCGTCGCCATGGATTGGATCGGAGAAGATTGAGGGGAGATTGAATGGATTTCTAAGGGTTTCTCAGAGGCGTAGAAAAGATTATAGGCTTAAATCGATTCATTTCACCGAGTTTCAATGGAGAACTGAGTCGACTCCGCGTCGACGGGTTTCTTCCTCTGTTTCACACCCTTGCAATGATTCTCAAGCTCCTGCACCGCAATCAGGAAATTTTCACAGTTTTGATGAAAATTGGTTGTTAAAGAGAAAGGGTGAGGAGGTTGCTTCATATTTAAATGGTCGCTGTATATTTCTTGTTGGAATGATGGGCTCCGGAAAGACTACAGTGGGCAAGATTTTGTCTGAAGCACTAGCTTATTCTTTTGTTGACAGTGACAAATATGTTGAGGAGTGTCTGGGCGGAAGTACTGTGGCTCAGATCTTTAAGAAGTTTGGTGAGAGTTTCTTTCGAGACTATGAGAGTGAGGCGCTGAGGAATTTGTCTTTAATGCCACGGCAAGTTGTTGCCACTGGTGGTGGTGTAGTGATTCGCCCTATCAATTGGGAATATATGAAGGAGGGGGTCACTGTCTATCTAGATGTTCCCTTGGATGCCTTGGCACGCAGAATTGCTGCTGTAGGCACTGGCTCTCGTCCTCTCTTGGATTTTGATTCAGGGGATGCTTACACTAAGGCTTTCATGGGTTTGTTTACTCTTTCAAAAAAGAGAGGGCATGCTTATGCTAGTGCTGATGCTACGGTATCCCTTCAATATATCGCAGCGGATCTAGGTCTTGATATATCTGATATCACACCTACCGCTATAGCACTAGAGGTACTGGTACAAATTGAGAACTTCCTCCAACGCAACAATGGCATGTCCATCAAAATGTTCCCTTAA
>ANJIBAICHA01818
ATGATGGGCTCCGGAAAGACTACAGTGGGCAAGATTTTGTCTGAAGCACTAGCTTATTCTTTTGTTGACAGTGACAAATATGTTGAGGAGTGTCTGGGCGGAAGTACTGTGGCTCAGATCTTTAAGAAGTTTGGTGAGAGTTTCTTTCGAGACTATGAGAGTGAGGCGCTGAGGAATTTGTCTTTAATGCCACGGCAAGTTGTTGCCACTGGTGGTGGTGTAGTGATTCGCCCTATCAATTGGTATGTGAGCCATGTATGTGGACTTTGGTCTTTTGTAGTCTTTTCTTGTTTATACATGGCCTAA
>ANJIBAICHA01819
ATGGCCACTTCTCAGCATCGCTGCGTTTTTGTTGGGAATATACCCTATGATGCCACTGAAGAGCAGCTAATACAAATCTGCGAGGAGGTTGGCCCTGTTGTGTCTTTCAGATTAGTTATTGATAGAGAAACTGGAAAACCAAAAGGTTATGGATTCTGTGAATATAAGGATGAAGAGACTGCTTTAAGTGCTCGCCGTAATCTTCAGGGGTATGAGATCAATGGCCGGCAATTGCGAGTTGATTTTGCTGAAAATGATAAAAACACTGACAGAAATCGGGAACAGGGTCGTGGTGGACCTGGGATGGTTGCAAATGTTGACCCTCAAAAGCAATTTGGTGGTCCAACAGTTACTGGGGATTCTGGTTCCCACCAGCCGATTGGTCTCCAAGTAGCTATGGCTGCTGCATCTGTCATGGCAGGAGTGCTTGGAGGTGCTCAGGGTAGAAGGGAAATGAATCAAAATGGCTTGCAAGGTCAACCAGCATTGTATAGTGATCCTTTAACTCTTCACCTGGCCAAAATGTCAAGGAACCAGCTAAACGAGGTTATGTTTGAGCTGAAGGTAATGGCTATGCAAAACAAGGAACAAGCTCGTCAGCTATTGCTTGCAAACCCACAGTTGGCAAAAGCTGTTTTTGAGGCACAGATAATGCTAGAAATGGTTACCCCACAAATGTTGCAGATGCCAAATATTCAGCAGGCTTCAGGACAGCCTTTGTCACAAGATGGGCAACAAGGTCAGCAGCCAGTAGTTCAAACTCTTCCTGGGTTGCCCCCTCTTGCACAGAACAAGATGCAGTTTGGTTTGATGCCCAGAGTACAAGAAGGTCAAATATCTTCTCTGCATCCAAATTCTTTGGCTCACAACCAATATTCTGCTCTCCCACAACTTCCTACACATCCTCAAGTTAAGCTTCCACAGCTACCCCAGAACCAAGTTCTGCAACAAGGCTCATTGCCAGGCCACTCTGGAATTTCAATACTTCCATCCATATGCCCACTGCCTTTGGGCAATGCATCTTCTAGACCACACATTCCGGTGGCGGCTTCATCTTTTGCGAAGCGGCAAATGCAATCACCTTTGATACCACACCAAGGACAGGCCACAGCTGCTAATTTAGGACATAACAGTCAGCTGTTTGCTCCAAATGCAACTCTTCAACCTTCCCTTTTGACTCGTCCTCTGCTATCAAATCAGAACTTCCAGCCTGGCACCTCAATATTATCGGGTATTCCTGATATGATAAATAAGGATGCTGATAGACCTGCTCAAGTTACCAATGCATCAACTTGGGTCCCAAGAGTTGAGAACTGTTCAAGCTTGCCTTCTATACCATCTATGGTTGATACTTCAGATCCAATGAGTGGGCCTTCAAAGCTAATGAAATTGGATGAAGGAAGGAGTAAGTTGGTGGGGGGTGTAAATGTGTTGACAGCTCTATCTGGACCATCCCAAGTTTCTGGTGATGCCTTGTTTGGAAACCAAATTCACAAAGTGGAAGAAGCTATAAACCCCGAGAAGCAAGTTCCTCAGTTGCAGCTTCCTCCCGATGTGGAATCCGCCTTACTGCAGCAGGTGCTGAATCTCACACCAGAGCAGTTGAGTTCACTGCCGCCAGATCAGCAACAACAAGTCCTTCAACTCCAACAGATTCTTCGGTGA
>ANJIBAICHA01820
ATGTTACGGGAGGAAGCTGAGTTGGAATATGGGTTCAACAGTGATGGCCCTCTTGCTCTTCCAGTTTTAGAGAGAGAGAGAGTGAGGAATAGACGAAATGGAGCAAATCTGCTCAGATCTGAAGTTGCAGAACCCAGAACCAAAAACAACAAAATGAGCTGGTGGTGGGCAGGTGCAATCGGCGCTGCAAAGAAGAAACTCCAAGAAGATGATGCACCCCCTAAGTATGAGAGCGTGGCCCTGATCATCGGCGTGACAGGAATCGTCGGCAACAGCCTTGCCGAGATCCTCCCACTCACCGACACCCCCGGCGGCCCCTGGAAGGTCTACGGGTTGGCACGCCGCCCTCGACCTTCCTGGAATGCCGACCACCCTATCGAATACATCCAGTGGAAGGTCTGCTGGTGTACAGATCTCTGTTCGGCGAAAGCATTTTTGCGGCGGAGGTGGATCGTCTGGCAGCTAGATCAAACGATGGAGACGCTGAAGGCAGCGGAGGCGACTGTAAGGATTGCACAGAATACTACTGGCAGTGTATTTGTACCCGTGGGGGCGTTGGGCGGCGGAGAGCCGAGACCCGACCCGGAGAAAGCGGGTATGGCTTGGTGA
>ANJIBAICHA01821
ATGGCCTCCTCCAAAGACCGCGAGACCTTCGTCTACATCGCCAAGCTCGCCGAGCAAGCCGAACGCTATGACGAGATGGTGGATGCGATGAAGAAGGTTGCGAATCTGGATGTGGAACTGATTGTTGAGGAGAGGAACTTGCTTTCTGTGGGGTATAAGAACGTGGTTGGTTCTCGGAGGGCGTCGTGGAGGATCTTGATGGAGCAGAAGGAGGAGTCTAAAGGGAACGAAGTGAACGCCAACCAGTGGCGGCGGCGAGGCGCAATTTTCTGGAGTACTTGGTCGGTGAAGGCGGCAGAGGCCACCGTGATCGAGACTTGT
>ANJIBAICHA01822
ATGCAGGAGATGGACTACAAGAAAGAAGCATTGAATGGACTCAAGTTTAGGGAGCTATATGGTGGTCTGCGAGATGTTTTTGTTCCAGAAATGTATGTGGCACAAACAACTCGTAGGGTCCTCACTATGCAATGGGTGGAGGGGAAAAAGTTGTCAGAAGTGAAGGATATTTATTTAGTTGAGGTAGGGGTGTACTGCTCATTTAATCAACTTCTCGAATGTGGGTTCTATCATGCTGATCCACACCCGGGAAACCTTTTTCAAAGCAGTGATGGAAAATTAGCCTATTTAGATTTTGGTATGATGGGTGAATTCAAACAAGAACTTCGTGACGGTTTTATTGAAGCTTGTCTCCATCTTGTAAATCGTGATTATGATGCCTTGGCCACGGACTTTGTCACTCTTGGGCTTCTTCCACCAACGGCAGACAAGGATGCTGTTACAAAGGCATTAACAGGAGTGTTCAAAAATGCTGTTGCCAAAGGTGTCCGCAATATAAGCTTTGGAGATCTCCTAGGAAATTTGGGAACCACCATGTACAAGTTCAAATTCCAAATACCTTCATATTTTTCTCTTGTTATTCGAAGCCTTGCTGTTTTGGAAGGCATTGCCATCAGCTTTGACCCAAATTACAAAGTTTTGGGTAGTACATACCCGTGGATTGCCAGAAAAGTGCTAACTGACAGTTCACCCAAGCTGAAGGCTTCTTTACAAGCTCTCCTTTATAAGGATGGTGTGTTCAGGATAGATCGTTTAGAGTCTCTGCTTACAGAGTCTCTTCGTGCCAGAACAGAGAAGAAGCAAGTAGAAGATAGTGATTCCAGGATGATGGTCAAGCAAATCCTTTCTTTCACATTAACTGAGAAGGGTGCATTTGTAAGAGAAATACTTCTTCAAGAATTTGCTAAGGGTTTGGATGCACTTGGCCTAGCAACTGTGGATTGTATAACGTCTGCAGCAACTGCAGGCCTACCATTTGCTGCTTCCCTATCTTCCTCTTCAATGACGGAGGAGGATATCACGAACTTGAGAACATTCCAAAGGCTTGTGCTATTGTTGTCAGGGGTTCCAAAGAATGAAAGCTCTAACACGGGAGTTGAGGAAGCCAACCCATACAAGAGTCAGAGAAGGAACTCTGGGGAAGAAGCCTCACTAGTCCTTTACCAATTTGCATCTGTTCAGGAAATACTACCTCTTCTTTCTGTCATACTCGAGCTCCCAGCAGATTTACAGCAGCAGGTACTTCGTTTGCCGGTTGATCTGACCGGAAAGTTGATGTCTCGTGTTGCTGCGAGGACAATCCGGAGGGCTTTTTTATGA
>ANJIBAICHA01823
ATGAACGTCCCAGCCTTTCAAAAAACTGCAAACCAAAAAAGGGATAAAGAAGAAAGACAGTCCAGTCATTACATTACAATTCTTGACAAACTCACATCCAATTTCTCACACACCGCCGATGATTCTCGTACTGCCTCCATGTACCCCATTTCCCGCCAATTCCAACTTCACTCTCCGCCGCCGCCTCCTCCTCCTCCCGCCGTCCCACCGCAGGATCAAAGTTCTTCCGCCGCCGTCCGCCGCTGTACGCGAAGTGGATGCGTTCACGGAGTACTCAGGGTACCTCTTCGAGCTCAGCACTTCGGAGGTGGAGACTCTGACCGAGTACGACATCTCCAAGATCGCCTCCATTTATCGGAACAAGCCTCTTGTCGTTGTTCGCCGCGTCGTCCAAGTCGGCGCTACTCTAGGGAAATGGTTTGCGCTGCGATACCTTGA
>ANJIBAICHA01824
TGCCTCGGCCCAATTTCAGATCATAAATCTCCCTCTCAATTGGCGCCGTCTGTGGAAAATCTTGACAGACAAAACCTTGTCTTCCAGGTTCATCTGATCGCCGTCCATGGCGAACAACGACGAGTTTCCGTTGTTGCCATAAACGGAGCCACCCCGGAGTTCACCCGAAGGAGAGAAGGCCCTCCCGCCATCCATCCCATGGCGGACTTGGGGACGCCCACCGGAGGACAGTCAGGAGACGCGCGGGATAAGCGCGGAAGAAGTCATGGTCATTCACGGAGTCCAGACGGTCACCGGCGAAGGAGAGACTCACACGCCAGACGTCTGGAAAATAAGTTGAGGGACCAAGACGCTGTCATTCGGCGAATGGCGGAGGAGATGGAGGATCTGAAGCGGCATGTCAAAGGGAAAGGTGTAGCTGGAGTGGGAGACCACAGTGAGCGCACCCCATCCCGCCGTTCAAGCGGTCAGAGTCAGCGACGTACTCAGTCCATATCTATTACCAGAAGTTACCAGGTTGGTGATTCCGACGCGCATGCAGAAAAGTCTAGCACGCAAGACAGCACCTACAAACCCTCACGTCCGGTGACGACGTCGAGGTACTCTTACTCCGCTCATTCAGAGGATTTACGGGCGGTCTTAAAGGAGCGGGCTCGCCGGCGCGAAGCTCAGAGAATACCGGCTTTCCAGCGGCTATCCTACGTGGTTCACGCCAACGTGGAGGTCGGAATGCCTCCACCCCGCCAAGCAGTGCCACTCTTTGAAGATACGGATTTGGCCAGGCTGAGTGCCACCCCTTTTTCCCTGGAAATAGAAACAACACCGCTTCCGGCAGGCTTCCACCAGCCTAAGTTCACACTCTACGACGGAAAAACCGATCCTTACATGCATGTGAGCCACTTCCGACAGGTTATGGCCGGACATAGGCAAAATGACGGACTTATGTGCCTAACCTTCCCGTCAAGTTTAGGCGAGCTGGGCTTAAAGTGGTTCGAGAGGTTGCCGGAAGAGAGCATTCAAAGGTGGCATCAGTTGGCCGAGGCATTTGTTACACGCTTTAAAACCAACACAAAAACACCAAAGGAAGTCGATCACTTGCTAAGTGTCAGGATGGAACCGAGCGACACACTGAAGGCATACAATTCAAGGTACTGGGAAACCTTCAACGAGATCTTGGATTGCCCGGTCAACCTCGCAATCACGCAATATAAGCGTGGTCTCCCAGTCGGCCATAGATTGCGGGACTCGCTGACCATGCACCAA
>ANJIBAICHA01825
ATGGCAAATTCCAACAACCAAAATATATCTACTCCTATCTTGACTGGTGAAAATTTTGATTTTTGGTATGTGAAAATGAGAACTATTTTTGTCTATACAGATCTTTGGGATCTTGTTGAGAATGGGTTTGAGGAACCTGAAGATGAAGGAGCTTTGACAAATCCCCAAAAGAACCAATTGAAAGAGCAAAGGAACAATGATTCAAAGACTCTCTCTCTGATTCAACAAGGAGTTTCAAAAGCAATCTTTCCAAGAATTATCAATGCTACAAAAGCAAAGGAGGCATGGGATATTCTTCAAAAAGAGTATAGAGACAACTTGAAGGTAAGAACCATCAAACTTCAATCATTGAAAAGAGATTTTGAAAATATAAAGATGAACGATATGAGATTGTTGAAGGATTATTTTTCTAGAGTTATGCAACTTGTGAACCAAATGAAAATTTATGGGGATAATATTTCCAATCAAAGAGTTGTTGAGAAAATTTTGATAAGTTTGCCGGAGAAATACAATCCTATTGTTGTTGTCATTAAAGAAACTAAAGATCTTACTGATTTGAGTATTGAAGAATTGATGGGTTCAATTAAAACATTTGAGCAAAGGTTGAGTAGGCAATCTGAAAAGTCAATTGAAAGTGCCTTTCAATCCAAACTCAATGTTAGTACTTCTAATTCCCAAGGAAGAAGAAAAAGAAATGCAAATGGAAGAGCAAGAAATGCAAGAAGAAGAGGAACGTCTAATTTTCAAAGAAAGGAAAATGAAGAGTTCACTCAACAAAAGTGTGGAATTTGCAACCGAAGTAGTCATGTTGATAAAGATTGTTTGTTTCGGGGGAAAGCCAAAATGTTACAATTGCAACAAATTTGGGCATGTCAAGAAGGATAA
>ANJIBAICHA01826
ATGAAAGTATTGAGAAGTGATAGAGGCAGAGAATACAACTTAAATGAGTTTATGAAATTTTGTGAATATATTAGTATAGAGAGGCAATTAACTTTTGGGTACACTCCACAACAAAACGGTGCGGCGGAAAGGAAGAATAGAACCATAAAGGAGATGTCAAAGTCTATGCTACATGAGAAGGGGCTACCCAAAACTTTTTGGGGTAAGGCCATGTATACAGCAGCTTACTTGATGAATAGATGTCCTACAAAAGCTCTTAAGGACAAAACTCCATTTGAAGCTTGGAGTGGAAGGAAACCATCGGTGAATCACTTGAAGGTGTTTGGTTCCATTTGTTATGCTCATGTTCCAAAAGAAGTGAGGCACAAGCAATTTGGCTAA
>ANJIBAICHA01827
CAGATGGATGTTAAGAATGCTTTTCTTAATGGCCATCTCACTGAGCAAGTTTACATGCGCCCTCCCCCTGGTCTTCACCATTCCTCTGGCCAGGTTTGTCGTCTTCGGCATGCTCTATATGGTCTGAAGCAATCTCCTCGTGCTTGGTATGATCGCTTTCAGAATGCTGTTACCGAGCTTGGGTTTTATCCTTCTGCTTCCGACTCTGCTTCATTTCTAAGATATATCTCGGCTGGTTTTGTTGCTCTCTTACTCTATGTAGATGATATGATCATCATTGGCTCTGACTCTTCTGCCATCTCTGAGGTCAAGCAACATCTCTTTCGCACCTTCGAAATGAAGGATCTGGGACCATTGCGGTATTTTCTTGGCATTGAGGTAGCTTCTTCTCCCAAGGGTTACTTTCTGTCCCAGGCTAAGTATGCCAACGAGGTTATCCATCGTGCCGGACTTACTGACACTAAGCTTTCTGATACCCCCATTGAGCTTAATGTAAAGCTCAACACTACTGATGGTGTTCCTGTAGATGATCCTACGTTATATCGCGAGCTTGTGGGTTGCTTAGTCTATCTAACAGTTACTCGCGCTGATCTTGCCTATGCTGTCCATGTGATTAGTCAATTTGTTTCTGCCCCTCGCTCTACACATTGGGCTTGTTAG
>ANJIBAICHA01828
ATGTCGGGACAGTTTACAGAGTCTTGTCGGACCCTTGAAAAAGCTAACCGGTATCAAATGTCGGGACAGTTTATAGAGTCTTGTCGGACCCTTGGAAAAGTGGCACCCTCAAAAGGTGTGCCCAATTTTGTCAAAAGGCGTGCCATCAAAAGGCGTGCCCAATTCATCAAAAGGTGTGCCGGACATGATGGCGAGGCACGTGGGCGCCTTGGCTTGCGTGCCCGTTTGTCGGCTGGTGGTAAGAGGCGCGCGATGCGCGTGGCTGCCTCGGCTATAAGACAGAGGCTGAGGCTGAGGCAGAGAAAACGGAGGCTGAGGCATACCATTCTGAAACCTCTGAAACCAACCTTCTCTGAAAAACTCTGCCTCTTCGGAGAGAGAAACTGTGGAACACTTTGTAGCCCAGAAAAATGGCTTCGTCTTCCCGCG
>ANJIBAICHA01829
CAGATTTGTTTTCTTTTCTGCAGACAGCCACCCACAGACCTCACTTCCACTACTCTGCCGCCGGTCTCTTCTTTTTGCCTCCGTCCTGGGCGGCCCTTGCCGGTGCTGTCTCCGTGTTTCCTAGACCACCAAGCACGTTGCCTCCTCCCTGCTCCTCCACTACAGCATATGGTGGACCTCCAAATCGGAACATCACGGTGGCCTTCCGCTTCAGCTCCTTGTTTTCTGCCTTTAGCACACTTATCTCTGCTCGCGCATCCTTATACATGCGTTGGAGCAGAGCCAGCTGGGAGTTTAACTGTTACACCTCATTTGTCTTGCTCTGCAGCCGGTGCGACAAGTTTGTGA
>ANJIBAICHA01830
ATGACTCCTCACATTTCCTTACTTCAAAACTGTATTCCCCCACCCGTTCATATTACTATTAATACTGCTAATGGGTCTGGTATGTCTGTTTTGTCTATTGGGTCTGTCTTGCCATCTGCCATGTCTGCTGTTACTATTCTTTTTGTTCTTTATGTCCCTCAGTTATCTGTCAATTTATTATCTATCAGTCAACTTGGTGCGTCTGGTTTTGCTGTTATATTTTCCTCTTCTGTTTGTTGTGTGCAGGATCGGGTGTCCAAGAAGCAGATTGGGACCAGCTGTAGAGTTGGAGATCTATATGTGGTTGAAAGCTTGCATCTCCCCTTATCCACTTCTCCAGCTGCACTTTCCTCGTTTCAGTTAAATTCTCAGTCAAGTCAGTTTTACTTATGGCATTCTCGCCTCGGTCATTTGTCTGTTGATCGCTTACGATCTTTAGCTCAGTCAGGGTTGTTGGGTAAAGTTTCTCCAAGTCAAATAGATATATGA
>ANJIBAICHA01831
ATGGAGGATCAACCGAGCAGAGAGATCGCGGAGTCTGCAAAGCCCGAGTCAGACCACATCATCGTCGCACTTCAATCTCAGCTCAAGTCTCTCTCCTACAGAGTCAAGGAATTGGAGTCCAAGAATGCCGAGCTATCTTCTCTCGTATCAATTTGCCAATGTCACAAGTTTACTGTTCCACATATGGAGGAAAATCTTGATGCTCGTAATATGGGTAGTGTTGATTCAGTCAATGGAAGGGGGAGATTAAATTTAGAAGGCGGTAAGAACAGAAGGAAGAAAGTGAAGGAGAGATTGGCAGATTATAACACTATGAGGACTGGGCATCGGTCCTCCAAGAGATATGTTGCTCTGAAAGTAATGTATTTTGGTCAGAGGTTCTTTGGTTTTGCTTCAGAGGCTCAAATGGATCCAACTGTCGAGTCTGAAATTTTCAAGGCTCTTGAGAAGACAAGGCTCATTGATGGTGACAAGAAGGACTTACAGTACTCAAGATGTGGCAGAACAGACAAGGGAGTTTCTTCTGTTGGGCAAGTGATTTCACTGTTTTTACGATCTAACCATAAGGAAACAGAACAGAGCAACGGATATTCTGGGGCATTTCTGGCAAAGGAATTATATGAAGGAGAAGTAGACTATGTGAGAATACTGAATAGAGTTCTTCCTAAAGATATTCGAATTATGGGCTGGTGTCCTGCTCCAATTGATTTCAGCGCAAGGTTTAGCTGCTTGAGCAGGGAATACAAGTATTTTTTCTGGAAAGGAAATCTGAATATAGTGGCAATGGAGAATGCAGGTAAGAAATTTGTTGGGGAACACGATTTCAGAAACTTCTGTAAGATGGATGCAGCTAATGTACGTAACTATAGGAGGCGGATCATGCAGTTTGAAATAATTCCTTGCAATGAAAGGTTTGAAGGCGATCAGCTTTGCGCAGTGAAAATCACAGGTACTGCTTTCCTGTGGCACCAGGTTCGGTGTATGGTTGCTGTACTATTTTTGATTGGCCAAGGTCTTGAATCCCCTAATGTGATTGATACATTGCTGGATATTGACATGATGCCCAGGAAACCTCAATACATAATGGCACCAGAAATTCCATTGGTACTGCTATCCTGTGAATTTGAAGGTCTCAGATTTATATGCTCCTCAGATGCCAAGAAAGCTCTGCATGCACACTTGGAGATGGAATGCCGAACTTACAAACTTCAAGCTGCCATCTTTCATGAGGCTCTGCTAACCTGTTCACTCATTGAAAATGATGACAGCATATTGAATAATAAAACCAAAAACAAAGTAGCTTCCTATGTTCCTCTCATGTCACGACCAACTGAGCCATCTTATGAAGAACGGCGTGTGAAGTTGAACTCAGGAGCACACAAGCAAGAGCCTATTGATTTGTTGAGAACTCAATTTGTTGAAACGGAGGATATCTAG
>ANJIBAICHA01832
GTGCGACTGCGCAGATCGCACATGAATCCAATCCAAAATCCAATCCAATTCGGAATCATAGGGTGCGCCGACATCGCACGCAAGGTGTCAAGGGCCATCATTCTGGCCCCCAACGCCACCCTCTACGCCATCGGCAGCCGCTCCATCGACAAAGCCTCGCAATTCGCCGCCGCAAATGGCTTCCCTCCCTCCGCCAAGATCTACGGCAGCTACGACGCCGTCCTTGACGACCCCGACGTGGACGCCGTCTACGTCCCCCTCCCCACCAGCCTGCACATCCGGTGGGCGGTGTTGGCGGCGGAGAAGAAGAAGCACCTCCTCCTCGAGAAGCCCGTCGCTCTCAATGTCTCGGAATTCGATCAGATTCTCAAGGCCTGCGAAGCTAATGGAGTTCAGTTCATGGACGCTACTATGTGGATGCATAATCCCAGGACTGCTAAGATGAAGGAATTTCTATCTGATTCGCAGCGTTTTGGACAACTCAAAACGATAAACAGCTGCTTTACATTTGCTGCCGACCCAGATTTTCTCAAGAACGATATCCGCATGAAGCCAGACCTCGATGCTCTTGGTGCTCTTGGTGATGCTGGGTGGTACTGTGTCCGCTTGATCCTTTGGACTGCTGATTTTGAGCTGCCTAAAACAGTAGTAGCTTTGCGCGGTCCGGTTTTGAATGAAGTGGGAGTAATTCTATCGTGTGGTGCTTCTTTGCATTGGGAAGATGGCAAAGTAGCGACCTTCCATTGCTCGTTCCTATCAAATTTGACCATGGATGTAACTGCTATTGGAACAAAGGGAACTTTGCATCTTCGGGACTTTATTATTCCTTTTGAAGAGGACAAGGCTTCATTTACAACGGCGACAGAATCGTGGTTCAATGAACTCGTGACGGGTTGGGTACCAAAGCCTAGCGAGCACACTGTCACGACCGATCTTCCTCAGGAAGCGTGCATGGTGAGGGAATTTTCGAGGTTGGTTGGGGGTATAAAAGGAAATGGACAAAGTCCAGAGAAAAAGTGGCCGACATTCAGTAGGAAGACACAACTGGTTCTGGATGCAGTCAAGGCATCAATTGAGAAAGGTTTCGAACCCATTGAGGTTGTGAGTTAA
>ANJIBAICHA01833
ATTAACACAAATTTCCAGCAGTTTATAAGCCGGTCATCAGATCGCTGCCGCCCTTTCTTTCAAGCATTGAAGTCAAAGTTCTCGTGGGACGAAGAGTGTGATCGAGCTTTGGCCGAGCTCAAGGAATATCTGTCTTCTCCGCCACTGTTAGTTACACCAAAGCCGGGTGAGAAACTCTACCTTTACCTTGCCGTCTCCCAGCACGCAGTCAGTGCGGTGCTAGTCCGCGCTGAAGGAATCAAGCACCTCCCAATTTTTTATGTCAGCAAGACCTTGCTGCCGGCTGAGACGAGATAT
>ANJIBAICHA01834
TGGTTCAACAAAGATTGGAGCGTTCTGTCTCGGATCATTGGCCGGGTACTGTTGGATAGTGGTGGGATTCGGAGTGGACCGGTGCCATTTAGATTTGAAAATATGTGGGCACAATCTGCAGGTTTTGTGGATATAGTTCGGTCGTGGTGTGAAGGCTATGATGTCATGGGAGATCCTAGTTACAAATTGGCTCAGAAATTAAAACTTTTAAAAGCCGACTTGCGAAGGTGGAATAAGGAGGTGTTTGGACAGTTTGATACTCAAAAGGCTAATCTTTTGGTTGTATTGCTAGAGTTAGATGCAAAGGAAGTGGCGGGTAACTTGACTGCGGAGGAGTTGGCGGTCCGTGAGGGGCTGAGACAGGAGTATGGT
>ANJIBAICHA01835
ATGAGCCGACATCCTTCAGTAAAGTGGGCCCAGAGCTCAGATAAGCTGTTCATCACCATTGAACTACCGGATGCCAAAGATGTGAAGCTCAAACTAGAGCCAGAGGGGAAATTCTTCTTTTCTGCTAAGAGTGGAGCAGATAACTTGCCTTACGAAATAGATATGGATCTCTTTGACAAGGTTGATGTAAATGAGAGCAAGGCTAATGTTGGCTTGAGAAACATTTGCTATCTTATAAAGAAGGCAGAGAGTAAATGGTGGAACAGGTTATTGAAACAGGAAGGAAAACCGCCTGTCTTTTTGAAAGTTGATTGGGACAAATGGGTTGATGAAGATGAGGAGCAGGATAGTAAACCTGGAGCTGGCATGGACTTCGGTGACTTTGACTTTTCGAATCTTAACATGGGTGGCGGTGGCGGAGATTTTGATGGTGATGTTGCTGACAATTATGAAGAGAGTGATGACAGTGATGCGGAAGATGACAACGTGGAAGAAGTATCTGGCAAAAAGATGGTGGAAGAAGCCGCACCGGCTGTTGGTGAAACCAAGACAAAAGCTTAA
>ANJIBAICHA01836
ACGAATTTCAGCAGATCGCACATTCCGATCTCGCGTTGGAAAGGCAGATCGCACAACAATGCAAACTACACTTCACCACCACCACCACCTTCATTTCCTCAAAACCTTCCCTATTACAATGCCACAAATGCATCGTCTACCTATGCGCGCGGTTTGAGAAGTTTAGACAGTCCTGATCATCCGATCAATGTACCATTAAACATGTCGACAAAATTAATTTTCACCATATCGGTCAATGCCATCCCATGTGCTAATGACTCTTGTGCCGGTCCAAATGGGACCCGCCTCTCAGCAAGCATGAACAACATAAGTTTCGTGAATCCCTCCATTGACATACTTCAAGCTTATTATAATCACATCAACGGTGTCTATGAAGATCGGTTTCCTAATGTTCCACCATTGATATTCAATTTTACGGCG
>ANJIBAICHA01837
TTGAATGATAGCGCAGATCGCACAAAAAGCGCAACAGCGTTGCCTGAGAAAACTGAACTTAATCAAGCATGGGTGATTCTATCGTGTGGCGCTTCCTTAAATTGGGCTGATGGGAAAGTAGCAACGTTCCACTGCTCTTTCCTCACCAAATTAGCCATGGAATTAACCGCAACTGGAACAGAAGGAAATTTGCACGTTGATGACTTTGTCAGATCGTTAATCGGAGAAAGTGAAGCCAAGTTTTATGCAGCTAGTGATGAGCCAACTGTGACGACAGATCTTCCACAAGATGCACTCATGGTGACAGAGTTGGCTTGTTTAGTTAAGGGTATTAGAGGAAATGGATTGAAGCCGGAGAATAAGTGGCCGGCCATGAGTAGG
>ANJIBAICHA01838
AGAACACAACCACAAGGAGCTGGAAATGGAAAGAAACCGGGAGAGACTAACCAACAGGCAGTAGGAAGAATGTATGCTCTCCAAGAAGAAGAAGATGTTGATAACCCATCAGTAATTCAAGGTATGTTAATCCTTATGAATTCTTGGGTTAAAGTATTATTTGATTCTGGAGCTTCGCATTCTTTTATATCCACTGCATGTGTGACAAGTTTGGGTTTAAAGCCAGAAGCGTTAGAGATAGCTATGAGTGTCGCTTCACCCTTAGGAGGTCAAACCCGAGTAGTATGTAAATCTTGCGAGCTAGAAATCTCCGGTTCACATTTGATCTGTGATCTAAGAGTTATGGATATGTCGGATTTTGACGTCATCCTAGGAATGGACTGGTTGTCAGTTCATCGAGCCATTATTGATTGTTACTGTAAGACAGTGACAGCATCCTCCCTTAACGGCACGAAAGTCCAATTTAAAGGGGATAGACTAGATTCTCTAACTCCAACGTGTCGCAAGTCGCGATGGCATGATCAACTAACTGGATGGTTG
>ANJIBAICHA01839
CTTGGTGGATCAAACCCCCATGAAGCTGAAGCTTGGTTAAGACAAATTAAGAAGTTGCTAGATACTTCCGACATCCGAAATGAACAAGATAGAGTGACTATAGCGGCATTTCAAATGGAAGGGGAAGCAGATCATTGGTGGGAAATGATCAAAAGTACTCGACAAGTAGAGACATTAACTTGGAGACAGTTCGAAGACCTGTTCATGGAAAAGTATTTTCCTAACTCGCTAAGACAAGAAATGATTCAAGAGTTCCTTCAACTGAAACAAGGAAAAATGTCAGTCGCTCAATATGCGAACCGTTTTGAAGCTCTTTCA
>ANJIBAICHA01840
TTTGTTATCAACGGCCAACCAGGAGGAATCTTTAATTGTTCTAGCGAAACTCAGTATCGATTGTATGTCGATTATAGCAAGACCTATCTTCTCCGTCTAATCAATGCAGCTGTGAGCTCGGAATTGTTCTTTGCAATTGCTGATCACAATGTCACAGTTGTAGGAATGGATGGGAACTATCTCAAACCTATATCTACATCATATTTGGTGATATCCCCTGGACAAACTGTGAATGTACTACTCACAGCAAATCAACCTCTTGGTTACTACTATATGGAAATTAGACAATATGTTACCAATGGTTATCCCGATGTTTACTAC
>ANJIBAICHA01841
CTGGAGGTTTTTGGGTCTTTGGTATTCAAAAGTAAGGATGAATTACTCAACTGGGTACGTGAAGTTGGAAAGAGAAATGGTTTGGTCATTGTAATGAAAACATCAGACTATGGTGGGGGGAAAAAAAGACCCACGATGTATCTTGCTTGTGAGAGGAGTGGCCAATATAGAGCAACAAAGAAGTTAAAACATGATGGCAACAATACATCAAGAATAACCGGTACGAAGAAGTGTGGTTGTCCTTTTGATATGAGGGCTCACAGGTTTACCACACATGATGAATGGACATTGACCGTAGTATGCGGATTGCATAATCATCCACCTGCGGAGCACCTTGAGGGACATTTATATGCGGGGAGGCTATCAAAGGATGAGAAAGCATTGTTAATGGATATGTCAAAGAGCATGGTTCGGCCAAAAGAAATCCTAGTAACCTTGAAACAGCGAGATGCCCTCAATGTAAGCACACTTAAAACCATTTACAATGTACGCCATCGAAACAGGGTGGTACAGAGAGCTGGAAGATCACAGATGCAACACTTATTGGGTGAATTGACCAAGTATAATTACATTGAGCGCCATCGGTCTGAAGAGTCCACGATGACTGTGACAGACTTGTTTTGGGCACATCCTACTAGTTTGGACTTATTTCGGTCTTTCCCACGTATATTAATTATGGATTGCACATATAAAACCAACATATATCAGCTTCCTCTTCTTGAAATTGTGGGAGTGACATCAACTGAAATGACATTTTCTGTAGCTTTCGCATACTTACAGTATGAGAGGGTCGATAACTATGCGTGGGTGTTAGCTACATTGCGTGATGTCATGGATGGGTTTGTTGTGCCAACAATTATTGTTACTGACAGAGAGCTAGCCTTGATGAATGCCATACAGAAGATATTCCCGAGTGCCAGACATTTATTATGTCGTTGGCATATCAGTAAGAATGTGTTGACCAAATGCAAGAAAATGTTTGAGACACAGCAGAAATGGGAGAAGTTCAACCATGAGTGGAACTCTGTAGTGTATTCATTTTCTGAAATTCAATACGATGAGCATCTTAAATCATTACTTAAGGAATTTAGTAGTTATCCTGACGTAGTGAAATACGTCATGGATACTTGGTTGGTTCCTTACAAGGACAAATTTGTGGCGGCATGGACAGACACGTGTATGCATTGTGGCAATGTTACAACGAACCGGGTTGAGAGTGCACATGCAAAACTTAAAAGACAATTGGGTTTATGTCAAGTCTCATTTCAGGTATCATTTGAGAAAATACACAGTCTGCTTGAGTTGCAACACACTGATATCAATGCTTCATTTGAGAAAAGTCTAACTGTTGTGCAACATCAATTTAAACCTTCTCAATTCAGGGAGCTACGGGGTAATGTGTCTATCTCTGCATTGGAGTATTTGCTTGTAGAAAGTAAGAGAGCCAATTCCATTGGTATTGATGTTGAAGCTTGTGGATGCATCCTTTGCCACACTCATGATTTACCTTGCGCCCATGAGATTGTTGACTACATCAGACAAGATCGTCCTATACCACTTGCTACCATACACTCATAG
>ANJIBAICHA01842
ATGCAGTTGGAGCTTTTGAAGAAGTTAAAAGAGATTGTATATTCGGGAAGCACTTTTCTTGTTGAGCCGGAGGTGAAGCCCAAAACACGTCCTCGGGATCATAAGAAGATCAATGTTTTTACCCGTCGTGACCCATGTGTATTTGAGTTAGTGCAATCTGGACATGATTCCTTCTCACCTAGGGACACTCAAATCACTACATTAGCTTCTACTCTGCAAACCAAGAAGGAGCGACCTGTTAAGGGAAAGGAGAAGGTGAATCCGAAAGGGAAGGTATACATTTCTAGAACAGTGAAACCTGGTGCATATGTTGATGCTTTCTCTGCTGGGTTGAAACCATACATTAAGTTTGTCTAG
>ANJIBAICHA01843
ATGACTATGCCAGACATGGGGCATCTTGTTGCATCGTGCTACAATCTTGTGTTATACCACTTGTCATTACAGCAATGTCTCACCTTTTTACCTCTTAGAACAGTGCCAGTACCTCAACTTGATAGACGTGAGATTGCCATTGGGTTTGTCAAGGGAAATCATTTCGTCCAGGTTTTGTTGCAGCCAGGTCATCCAGTTCCTCCTATAGCCACTAATTGGAGAAAATACCGTCACCCTTGCGCTGTCGATAGGGATGATGCATATGTGCGTCGCATTCAACATTTCAAGGACATTATTCACGATAATGTAGCTACTCGAGAGACATTTGATGTTGTTGATGTCGCATGA
>ANJIBAICHA01844
ATGGGTTGGGTTGAGAATAATATTCAAACCAAACCACCTTTGGTGGGTGGGATTTTTTTTAACCCGTCAATCATCGAAATTGGCGGGTGTTTGACCATGCTGGTTGGTGGTTACCATTCAAACCTCAATACATCAATTAAAGATTCAAATTCTCACCCCTCAAACTCCCTTCTAAAGTCAACAAAAGCTAAAGAACTCACAAAAATTCGCCTTTCGCCTCAAGCCAAAAATTTAAACAATGTAGAAGAGTCAAGTCCATGTGTACTCTACATCATTAATGTTGTATTTGGTTGGGGGATTTGA
>ANJIBAICHA01845
AATATTCCGCAGCCGTGCAACATTGGGGGTTCTTCATACCAGGGAAAGACTTACACTGGATGTGTCCCGACTGCATTTGTGACTGGATGGATGTATGTCAATGAAAATGGGCAAATGTGTGGGCCCTATATTCAGGAGCAGTTGTATGAGGGTTTATTCACAGGGTTCTTGCCTAATGAGCTTCCCGTGTATCCCATTGTAAATGGGGCTTTAATCAACCCTGTGCCATTGAATTACTTCAAGCAATTTCCTGACCATGTTGCCACTGGTTTTGCTTATTTAACTACAGGTATCTCTGGGATAATTGTGCCAACAAATTGTGTTGCCAATTCCACTAGAGATTTAGAAACAAACGATCCACTTTTTGCTGCTCCGAACAGTGATTATTCTGGTTCACACTCAACAATCCAACCATGTCTTGACCACAACAGTTGCTCCAACCAACAGATGTTCAACTCTGAAGCAGCTGCTTCAACTACGTCATACCCACTGCTGGTATTACCACTTCTGTTGGTCAAACCATTCCTATTTCTTCGCAAGAATCGCCCATTATTTTGTATGTAG
>ANJIBAICHA01846
ATGGTCTCTTCAACTCCTTGCATCAGTGAAACTGATATTTTTTATCCGGATTCCCAGCGCTATGAATACGACCACTCTTCGTGTAGAAAGAGGCTAAAGGTCTCAGATTCTGTACGCCATGATCTAGTTTCTCAGATATCTGCTGGTAATTTTGATGCTGTTGCCTATTCTGCTGAGCCAAGTCATGGTCTCCACGTGTCCTCATCTTGCTGTGATTGTTGTGAAGAAGTTGGTTCACATTCTGCTACAGAGATGAGCTGCCAGTCTAATGGCGACATTGGAAATATTCCGCAGCCGTGCAACATTGGGGGTTCTTCATACCAGGGAAAGACTTACACTGGATGTGTCCCGACTGCATTTGTGACTGGATGGATGTATGTCAATGAAAATGGGCAAATGTGTGGGCCCTATATTCAGGAGCAGTTGTATGAGGGTTTATTCACAGGGTTCTTGCCTAATGAGCTTCCCGTGTATCCCATTGTAAATGGGGCTTTAATCAACCCTGTGCCATTGAATTACTTCAAGCAATTTCCTGACCATGTTGCCACTGGTTTTGCTTATTTAACTACAGGTATCTCTGGGATAATTGTGCCAACAAATTGTGTTGCCAATTCCACTAGAGATTTAGAAACAAACGATCCACTTTTTGCTGCTCCGAACAGTGATTATTCTGGTTCACACTCAACAATCCAACCATGTCTTGACCACAACAGTTGCTCCAACCAACAGATGTTCAACTCTGAAGCAGCTGCTTCAACTACGTCATACCCACTGCTGTCAGGCAACGAATTGTCTTGGTTCTTTGAGGATGATGAGGGGAGGAAACATGGACCACACTCTCTTGTGGAGCTTTATTCTTGGCATCACCATGGATATCTTTGCGATTCAGTAACGGTATATCACGCTGATAATAAGTTTAGACCGTTTACTTTGCAATCTATGATAAATTCTTGGAGAACGGCTATACCTGGACATGTATGTGTATCTGATATTAAAGGCAATGAGACTGGTTCTTTATCAAGCTTCTTATCTGAAATTTCTGAAGAAGTATGCTTCCAACTGCACACTGGAATTATGAAAGCAGCTCGTAGAGTTGTGCTAGATGAGATTATTCGCCACATAATTGCAGAATGTGCTGCTATGACGAAAGCCCACAGGCATCCTAGGTTGGAAGTGGTCAATCAGATTGCCAAAACTTGCTCTTTGGATAGCAAAGCGTCTGAAACTTTTGATGCGAGGAATGAGTCAGTTGCTTCTGTGAATGAGGTGGCAGCATGTAATGATGTTTCTGGGCAGAAACATCCCATTAATGAAAGTCCTACAAATTCTCTTGCAAGCTTGAAATCCGTCGGAAACTATGAGAACATATGGCGTGCATATCTCTTTGTCTGCAGAATGATTTTTGATTCTTGCATGCAAGTCATGTGGAATGCCATTTTTTATGATCCTATAGCAAAGTATTCCTCTTCATGGCGAAAGAGAAGACGCTGGTCTGGTCATTGTGCTGCTGCTGAACAGGGAATCCCATTCACAAAGTATGTCAGAAAAATTGAGAAGTTGCGATCAGAAGAAGAATCTTCTTCTTGTGAGCTTGAGCGTCCCCCTGGTTTTGAATTGGTGAGAATTATCCCAGATATTTATTCCTGTCCACCTGCGGGTGTTTCAACCTCCTTTGGGGCAGAAAAGTCATTTAAGAAGAAGAGTCTATCGAATCGTGATCAAATTTGCGAAGACTTGGATTGCATCTTGGAACGTGTAGAGAATGATCTCCAATCATCTGCAGCTACATCTTTGATTCAATATTTTGAAACTTTCGTTGAGGAGGAAGTGAAGAAAGTAGTTGATTCTTTAGGTGGTGGCAAATTGAATGAGGTTGCCTCTGACTCTTCTGTTCAACACAGTTTATGTGGATACGGTTTTACTGACCCATGTCCTGATTTAAAGATGATTTCATCTGATGATTCCCAGTCTCCATCACAATTAGCAGAACCTTGCCATGGGACTTATGTTTCTGGATATAAAAGTTCTCTGTCTCATTTTTTATCTAGTGCATTTTTCAAATTGTGTGCACATGTAGATAATACGGTTAATGACCAAAAAGTTCATGAGCCATGTCCACCCGGATTTGAGGATAATTTAAGAGATGTTGTTCCATCAATGGTAGATAAATTTCAAACATCCTGGTCAGATGAGTATCTCACTAAGATTAGAGAGAGTGTCGTGATGGCAATGTTCCGGCAGAAGTTACATGATGGTGTGCTGAGAGAGTGGAAATCCTTGTTTGTTGATCATGCTCTTCATGAACATCTATTGTCATGGTCTTCAAAGAAACACTGCAGATTACATGCTAGTGAGATAGAAGAATGTAAGATGAATAAAGAGAAAGCTGAGAATTCTCCCAGTATTTCTGATAAACTTAGGGAAGGATCAAGGGTTGCTCACAGCTTAGACCCTTTGGCGGTATCTGGAAAATATACATATTACCGCAAGAAAAAATTGGTGCGTAGAAAGTTGGGATCTGTGTCTCAATGTGCGACTTCAGGGAATGTTGGATTACATAATCAGGCTGTGGAGAAGTCAAGAAAGCAGGATTTTTCTGAAGGTGTGTCTGAGGTTGCAGAAGTTGCTGCGGTTTTGAATCTTAAAAAAATTGGGCTAAATAATTGCCAGACTGAATCCTGCATTGATGCCAAACAGTGCGAGGATGACTCAGCAAGCCATAATGCAGTCAGTCAGAAATTGGAGTTTTCTCTTGTAGTTCAAGATTTTGCGGTCAAAGGAAATGATCCAGAATGCAGCAAAGGTAGTGTCTCAGTTTTCACAGAGGGTTCTAATGATACTGAGAAGGTTGCTACTAGCAATGTAGAGGATGTTTGGATGCAGGAAGCGCTTACAGGCGGCAGCTCCAAAAAGATAACAAAATTAACTAAGGCAGCAAATCTGAGGAGGAAGCACTCAATGGATGATGTGCCATTGTCGTGCTCTAGAAAAGTTTTGAAACTGAAAAATAGTGTTGCCAAGCAACCAGTCTTTAAACAAGTTACTGTACGGAAGATTAAGACAAGAAAATCCAGGGCATCTAATCCATGCCCCAGGTCTGATGGGTGTGCTCGAGCATCAATTAATGGTTGGGAATGGCATAAATGGTCACTAAATGCAAGTCCTGCTGAAAGAGCCCGTGTTAGGGGAACTCATCGTGTTCATGCTCAACATATTGGTTACGAGGTTAGTGGATCACAGATGTCGAATATGAAGGGCCTTTCTGCCAGAACAAACAGGGTTAAGATGCGCAACCTTCTTGCTGCTGCAGAGGGTGCTGATCTTTTGAAAACTACGCAGTTGAAGGCTAGGAAAAAACGATTACGTTTCCAAAGGAGCAAAATACATGATTGGGGTCTTGTTGCGTTGGAGCCAATTGAGGCAGAGGATTTTGTCATTGAATATGTTGGAGAACTAATTCGTGCTCGTATATCTGATATACGTGAACGTTATTATGAGAAGATGGGAATTGGGAGCAGTTATCTTTTTAGACTGGACGATGGTTATGTGGTTGATGCGACAAAACGTGGTGGGATTGCTAGATTCATAAACCATTCATGTGAGCCTAATTGCTATACCAAGGTTATAAGTGTTGAGGGTCAGAAAAAGATTTTCATTTATGCAAAACGGCATATTGCTGCTGGTGAAGAAATTACTTACAATTACAAGTTTCCACTGGAGGAGAAAAAGATCCCCTGCAACTGTGGTTCTCGGAGGTGCCGAGGGTCATTGAACTAA
>ANJIBAICHA01847
ATGGACTTGGAAGTCGATTTTCATGTTGCCTGTGTCATATATGTTGTTTTCCTCCTCTCATTTCACTTCACCTTGGCTACAACCCTTTCGTTTCTTATTGCAGGTCAATATTTGGGCCTAACTGGCACATCCATCTCTTGCATGTCTACCTGGACGCAAATGTTGTTGCTATTGTGTTGGCAAAAAATGTTGTTTCATTTGTGCGAGAATCTCATGTTACATATTAGGCCTCCGTGTTTTATTTTGCTTTTTGTCCAAAATGACAATTTTGGGATGGCTACTCCACGTTGTGTAGCCAACTATCTTTCTAATCAAATAAAGTTCGCCTCTTGA
>ANJIBAICHA01848
CTAATTCCAAAGTACGATGGACCCTTTGAAATTCTAAAACGTGTGGGAAATGTTGCTTACAGGCTGAAATTGCTTGACCGGTTGAAGATTCACCCAACAATCCATGTTAGTTTCCTGAAACCTTATCATAAGGATCAGGCTAACTTAACACGGACGCAAGCTCGACGCGCCCCTCCGGTGATCAGAAAACAATTTGACAAAGAAGTGGAACAGATTCTGGACCACAAGATAGAGGGGCAAAGCAAGAAAAATCGAAGAACTCATTACTTGGTTAAGTGGAAGGGTTCTCCTGAAGCGGATGCAAGTTGGGAAAATGATGTGACTCTATGGCAGTTAGAGAAACAAATTACAAACTACTTAGAG
>ANJIBAICHA01849
CAACCTATGCAGAACCTTCAATCAGAACCAAACCCTGGCACTGATGACAGTACTGATGATGTTAAGGAAGTATCTGATGGTGAAGATAGAAATGATTATGATCTTCCTATTGCTATTAGGAAAGGTGTGAGAAAGTGTACCCAACGTCCACTATACCCATTATCTCACTTTGTGTCTTATGAGAGGTTATCTAACAGCCATAAAAGCTTCCTTACTCACCTAAACACTATAACCATCCCAAAAACTGTTTCTGAAGCATTAGATCATAAAGAATGGATGGAAGCTATGAAAGTTGAGATGGATGCCCTTGAAAAAAATAAAACTTGGGAATTGGTTGAGTTACTGAAGGAAAAGCAAACAGTGGGATGTAGATGGGTCTTTATTGTAAAGTATAAGTCATATGGGTCACTTGAAAAGTACAAGGCTAGTGTTAGCACCTTCTACTTGAAGGCT
>ANJIBAICHA01850
CGTCGCTATTGGTTGGAAAATGATCTACTCCACGACAAAGGAGATAGATTATATGTCCCTAGTATTGGTGGGCTAAGATTAGAGTTGCTTAGAGAAACTCATGATCCGCAATGGGCGGGTCACCCTGGACAACAACGCATGATGGCTTTACTGTCTCGTTCCTATTGTTGGCCAAAAATGAAGGAAGATGTAGAAGCCTATGTCAAAACTTACCTCGTGTGCCAACTGGACAAGATAGAGAGAAAAAAGGCAGCTGGACTGCTGCAACCGTTGCCTATTCCAACGAAGCCATGGGTGTCTATTTCCATGGACTTCATATCCGGGTTGCCAAAGGTGAACGATATGCGTTCTGTTATGATTGTTGTTGATCGTTTCTGCTAA
>ANJIBAICHA01851
ATGCTGTTTAGGTTAACTAATGCCCCGGCTACATTCTGTAATCTTATCAATGATATGTTCAATGATTATGTCGATCAGTTTGTTGTTGTTTATTTAGATGATATTGTAATATATAGTGAGTCCCTAGAGGATCACTTGTCCCACCTTCGGATGGTGTTCACTCGGTTACGAGAACACCAGTTGTATGTCAAGAAGGAAAAATGTGAGTTTGCCCAGCGGGAGATTAAGTTCTTGGGGCATGTAATTTGCAAAGGTCACGTAAAGATGGACAATAGAAAAGCGCAAGCAATCATGGATTGGCAAGCACCAAGCAAAGTGACTGAGTTGCGCTCCTTTTTGGGTTTG
>ANJIBAICHA01852
ATGGAACTTACGGAGTTGCGAAGGCAATTGACGGACTTATTGGATGCTAGATTGGTTCAGCCATCCAAAGCCCCTTACGGTGCCCCAGTGCTTTTTCAAACGAAGCAAGATGGAAGTTTGCGCATGTGTGTGGATTATCGGGCTCTCAACAAAGTGACTATAAAGAACAAGTACCTAGTCCCTTTGGTGGCAGACCTATTCGATCAATTGTGCAAGGCCACTTCACAAAATTGGATTTACGTGTTGGCTATTGGCAAGTCCGAGTGGCTGAAGGTGATGAGTCAAAGACCACATGTGTTACGAGGTATGGGTATTTTGAGTTCCTAG
>ANJIBAICHA01853
CGTTTCTCTAAGTATGCTGTTTTTATCCCTGCTCCTCGTGTTTGTCCCGCAGATGTTGCTGCTGATTTATTTTGTAAGTATGTTGTAAAATACTTTGGCTTGCCTGAGGACATAATAAGCGACAGGGATACCCGGTTTACGGGAAGGTTTTGGACTGTGCTCTTTAATTTGCTGGGTTCCGAATTAAAGTTCTCCACAGCAAATCACCCTCAGACGGATGGTCAGACCGAGAGGATGAATGGATTGCTGGAGGAGTATCTCCGACATTATGTGACCGCAAGTCAAAAGAACTGGGTCGAATTGTTGGACAGCGCACAATTTTGCTACAATATGCATAGATCATCTGCAATTAGGATGAGCCCGTTTGAATTGGCCACGGGGCAGCAACCCCTAACTCCTCACGAAGTGGCTAAAACAGGCTCTGGTGGTAGATGTCCAGCAGTATACCGCTTTGCAAGGACCAAACAAGAATTGCCGGAAGAAGCACAAGACAGTTTGGCCAAAGCAAGCAAACGAATGAAGAAGTATGCTGACAAAGGGCGAAGACCCTTAGAGTTCAAAGTGGATGACAAAGTGCTACTGAAGCTTACTCCA
>ANJIBAICHA01854
ATGGAGGGTGAGAAGAAAGCTTCGTCGGTATCAGATGTGGGTGCTTGGGCGATGAATGTGATAAGTTCAGTCGGAATCATCATGGCCAACAAGCAGCTTATGTCCCTCAATGGTTATGCTTTCACCTTCGCTACAACTTTAACTGGATTCCACTTTGCTGTGACTGCATTGGTTGGCCTGGTGTCAAATGCTACAGGTTACTCTGCATCAAAGCATGTTCCTCTGTGGGAGCTTCTCTGGTTCTCAATTGTTGCCAATATGTCTATTACTGGGATGAATTTGAGTCTCATGCTGAATTCTGTTGGATTTTACCAAATCTCAAAACTGAGCATGATTCCAGTGGTTTGTGTAATGGAGTGGATCCTTCATAACAAGCATTACTCAAGGGAAGTTAAAATGTCAGTTGTGGTTGTGGTCATAGGTGTGGGTGTTTGTACTGTGACCGATGTCAAAGTTAATGCCAAAGGTTTTCTATGTGCCTTCATGGCAGTATTGTCTACATCACTGCAACAAATTTCAATAGGTTCCTTACAAGAGAAGTATTCAATCGGATCTTTTGAATTGTTGAGTAAGACAGCTCCAATTCAATCGTTCTCTCTTCTTGTGCTGGGTCCTATCATTGACTACTATCTTAGTGGAAAATTTATAGGGAGCTACAAGATGTCTTCTGGTGCCATTTTATTCATTCTTCTTTCCTGCTCCCTAGCAGTGTTCTGCAATGTGAGCCAGTACCTCTGCATTGGACGGTTCTCAGCAGTTTCCTTCCAGGTTTTAGGTCATATGAAAACAGTATGCGTCCTCACTTTGGGGTGGCTGCTGTTTGATTCAGAGTTGACATTTAAGAACATTATGGGAATGCTTATTGCAGTTATTGGCATGATAATTTATAGTTGGGCCATGGAGGCTGAAAAGCAGTCTAATACCAAGATCACATCCCAAACAAAAAACAGCCTTACAGAAGAAGAAATTCGTCTATTGAAGGTGGGAGTTGAAAACACTCCTGTGAAGGATATTGAACTTGGTGTGTCTAAGGGGTAG
>ANJIBAICHA01855
ATGAGTTATGCTGCGGTTGTGGGACTTCCCTCTCTTGTCAATCTGATGAACTATTCAGACAATAATAATAATTCAAGGGGGGAGGATCCTAAGCAGTTAATAATAATAGAGGGGAAGCAGCAGCAGCAGCAGCAGCTCACTGTACCTGTACCACCAGCTTATAAGTGGCGCATGCTTATATCCTATGACGGTTCTCGATTTTCAGGTTGGCAGTATCAGCAGTCTCCACCAACCATACAATGCATTGTGGAGAAAGCTTTAACCCAAATAACAAAACAAGAACGGAGGGATCTCCATTTAGTTGGTGCAAGTAGGACGGATACTGGAGTCCATGCTTGGGGTCAGGTGGCACACTTTGTTACGCCTTTCAACTATGACAGATTGGAAAGCATTCATGCAGCCCTAAATGGTCTTCTTCCTTCAGATGTCAGAATTAGAGAAATTAGCGCTGCAGTGCCTGAATTTCATGCTCGCTTTTCAGCAAAGAGCAAGGTTTATCACTACAAGATATATAACAATACCATCATGGATCCATTTCAGCGTCAGTATGCTTACCATAGTGTTTATAAACTCAATACCAATGTCATGAGGGAAGCTGCAAAGCATTTCCTTGGGAAGCATGACTTCTCCGCTTTTGTAAATGCATCACGCAATGATCAATCACCAAATCCGGTGAAGAATATTTTCCGCTGTGACGTAACTGAGATGGGACCTCTTGTGCAGCTTGAAGTTGAGGGCTCTGGTTTCTTATATAGACAAGTGCGAAACATGGTTGCTTTATTGCTGCAAATAGGGAGGGAAGCAATTCCACCAGATATTGTCCCCAGGATTTTGGCAACTCGAGATCGCAAGGAGCTTGCAAAGTATGCTTTATCTGCTCCACCTCATGGTCTGTGTCTTGTAAGTGTCAATTATAATGAAGAACATCTGCAGCTTCCAACAGCTTGCCCTGCAACTAGTTTCGGTAGGCATCATAGCATAAGGAAATGCAAGCTTCCATTTTTTTAA
>ANJIBAICHA01856
ATGAGTTATGCTGCGGTTGTGGGACTTCCCTCTCTTGTCAATCTGATGAACTATTCAGACAATAATAATAATTCAAGGGGGGAGGATCCTAAGCAGTTAATAATAATAGAGGGGAAGCAGCAGCAGCAGCAGCAGCTCACTGTACCTGTACCACCAGCTTATAAGTGGCGCATGCTTATATCCTATGACGGTTCTCGATTTTCAGGTTGGCAGTATCAGCAGTCTCCACCAACCATACAATGCATTGTGGAGAAAGCTTTAACCCAAATAACAAAACAAGAACGGAGGGATCTCCATTTAGTTGGTGCAAGTAGGACGGATACTGGAGTCCATGCTTGGGGTCAGGTGGCACACTTTGTTACGCCTTTCAACTATGACAGATTGGAAAGCATTCATGCAGCCCTAAATGGTCTTCTTCCTTCAGATGTCAGAATTAGAGAAATTAGCGCTGCAGTGCCTGAATTTCATGCTCGCTTTTCAGCAAAGAGCAAGGGACCTCTTGTGCAGCTTGAAGTTGAGGGCTCTGGTTTCTTATATAGACAAGTGCGAAACATGGTTGCTTTATTGCTGCAAATAGGGAGGGAAGCAATTCCACCAGATATTGTCCCCAGGATTTTGGCAACTCGAGATCGCAAGGAGCTTGCAAAGTATGCTTTATCTGCTCCACCTCATGGTCTGTGTCTTGTAAGTGTCAATTATAATGAAGAACATCTGCAGCTTCCAACAGCTTGCCCTGCAACTAGTTTCGGTAGGCATCATAGCATAAGGAAATGCAAGCTTCCATTTTTTTAA
>ANJIBAICHA01857
ATGCTCAAATCAGAAGGAATGGCCGAAGCAGCTAAAAGCAAACCAGTGATCGGTCTTTCATGGGAACCGAAGCTGCCTCCACTTCCATCTGGAACCAAAAAGGGGTCTGATAAGCCTCCTCAAACTTTGCCTGAAAGTAGTAGTAGTAGTGCTGCGGTGTATAAATCTAACACAGAGCTCATAGACGGCCTGTTTGTTCCACCGAACAACCCTAAAAAGTTGAACAAATTACTGAGGAAGCAAGTCAAAGATACTGCTGGGAAGAATTGGTTTGACATGCCTGCCCAAACCCTCACCCCTGAGTTGACGAAAGATCTTCAGCTACTCAAGTTGAGGAGTGTCATTGATCCAAAGAGGCACTACAAGAAGGGTGATTCAAAATCGAGAACAGTTCCCAAGTATTTCCAGGTGGGCACAGTGATAGAGTCGGCATCAGACTTCTTCACAGGTCGGCTTACTAAGAAGGAGAGGAAAGCAACCCTTGCTGATGAGCTACTCTCTGATCATACCCTTGGGGAGTACAGGAAGCGCAAGGTTCGAGAGATTGAAGAACAAAACCGTCCTGGAGGGGTGGAGAAATGGAAGATAAAAGGTAGACAGTCTTGGAAACGTGCTAAGCAAAGAAGACACTGA
>ANJIBAICHA01858
ATGTTTTTGAAGAGCAGAGGGAAGATGGGGTATGCGGATGGCAGGATACAGGCACCCAGCACAATTGACCCGGGTTATGACCAATGGGAGATTACCTACTCTTTGATTATGGGTTGGCTTATTCATTCGATGGTACCAGACATTGGCGAGGGCTACTTATCTATGGAGACTTCCCAGGATGTTTGGGATGCTGTGGCTACCACCTATTCCCACAAAGAGAATTTCTCACAGGCATTTGAGTTGCGCCACTCTATTGAGAGCTCTATTCAGGGGGAGCAGACGGTTCTTCAGTACTTCACCTTCCTTACCAATGGCTGGAAACGCCTTGATCACCTGCAGGATTATAAGCCTGTTTGCACTGCTGATTTAGTCGTACAGGAAGTTCATTGCACAGGAGAGAGTCTTCAAGTTTCTAGCCGGTCTCAATGTGGAGCATGA
>ANJIBAICHA01859
ATGTTTGGAGGTAGACCTTGTGATACACCTCTAGAACCGGGTCAGAAACTAATGGAGGATCAAGAGGGAGATCCAGTGGACAGGGAGAGATACCAAAGACTAGTGGGAAAGCTCATATATTTATCCCACTCACGTCCAGACATTGCTATTGCCGTGAGTATAATGAGTCAGTTTATGCATGCTCCGAGAACTTCCCACTTAGAAGCAGTTATGAGAATCCTGAGATACATGAAATCTTCTCCTGAAAAGGGTCTCTATTTCTCAAAACATGGCCATTTCAGTGTGGAGGCATTTACTGATGCAGATTGGGCTGGATCTGTCACTGGCTGGCGATTAACTTCCGGATATTGCACATTTGTTGGTGGCAACCTAGTCACATGGCGAAGTAAGAAACAGAATGTGGTTGCTAGTTCTAGTGCTGAGGTAGAATTCAAGGTTATGGCTCAGGGTGTATGTGAG
>ANJIBAICHA01860
ATGTCTGGCTCTTCTAATTTATTTTCAGAGTATAACCCCTCCTCTGGTCAGGACAAAGTGCGTATTGCTGATGGCACTTTTTCATGTGTGTCAGGGAAAGGTTTAATTCATGCCACCTCTTCCCTTCCTTTGTCTTCTGTCCTCCATGTTCTCAATTTTAGTGTTAATCTTTTATCTTTGAGTCATATTATCTGTGACTTAAATTGTTGCGTGACGTTTTTTCCTGATCATTGTCTTTTTCAGGACCTTATCACGGGAAAGAGGATTGACAGTGGTAGAGAGGACCATGGTCTCTACATTCTGGATCAGACAGACAAGCTGGCCCATTCAACTATTCAATTCCCATCCACCATGGACGACATTTAG
>ANJIBAICHA01861
ATGGATGTCACTTTCTTTGAGTCTCGGCCTTACTTTCCGTCCTCTCCGGTATCACCATCATCCCTTCAAGGGGATAAAGAGATTCCTGTTCCACTTCCGCCTGTGGTTGACCATATAGAGGATGATGAGCCAACAGTTGTTGAAGAAAAGGCAGGCAAAGTTTATATCAGGGATAAGGACAGACAACAAGTCACCTGGATGCAAGAGACGACTTTCCTTCCTCTACTGCCAACTTCTTCTCCGGATGAGTGTCCTGAGAGTCCAGGTAATTCTGATTCTAGTACTCCTATTCTTGATTTTTCATATCTTAATGTTCCCATTACTAATAGGAAGGGGATGAGGTCATGTACTCAACATCTGATTACTAATCATGTCTCTTATTCTAATCTGTCTTCGTCATATAAAGCCTTTCTGTCTAAAGTGTCTTCTGTGAGTCTACCTACCAATTTTCAGGATGCTTTCTCTATTCCTGAATGGAAGCATGCCATGATGGAAGAGATGAAAGCTCTCAGCAAGAGTGGCACTTGGGAGTTAGTGGAGTTACCTAGAGGCAAAAATCCAGTTGGGTGTAAGTGGGTGTACACGGTAAAACACAAAGGTGATGGTTCCATAGAACGGTACAAAGCAAGACTAGTTGTTAAAGGTTTCACTCAGACTTATGGGGTGGATTACTAG
>ANJIBAICHA01862
ATGACTATCCTTCAGTATTTTACCTTCCTTAGCAATGGGTGGAAGCGACTTGATTATCTTCAGGATTACAAACCAATCTGTCCCACTGATTCTATGGGTTACTGGAAGTTTGTGGCACAAGAGCGGGTCTTCAAGTTCTTGGAAGGCCTAAATGTGGAGTATGATCCAGTGCGGAACAGAGTCCTTGGCATGGATGTGCTTCTTTCTCTCCAGAAAGCCTTTGCTTTTGTGCTGAATAAGGAGAGTTGCTGCTTTGCAATGCTTCCCTCTACCACTCCTGATCGCTCGACCTTGGTCTCTACACCCCCTCGCGATGGCGACCGTGTGACTCATGGATCTCATCTTTCCTTTGAGAAGGATAATCTTTTCTGTGACTACTGTCGTCGACTTTGCCACACACGAGAGACCTGTTGGAAGCTGCATGGGACTCCTTCTGGTGGCCGAGGAGACCGTCTTGGTACTCGAGGGGGTAGGTCTGGTCCATCTAGAGGCCGAGGGGCCAATGCTCGGGCATATCTTTCAGACACGGTTGAGCCACAATCTTCATCTCTAGTTGTCGCCCCTGCTGTTGATGTTTCGGGTTCTCTGTCTGGGATTTTGAAATTGCTCTTCGACACTTGCTAG
>ANJIBAICHA01863
ATGGCAGAGTTCACTAGTGAGTTAACAACTTCTCAGCCGCTCAAGAGCGAGAGATCCTTTCTACCTTCTACTATGACGAATAATCTCAACCTTGGTCTAAAAATCACGACGTCTCTATTCAATGGTCAAAACTATCTAGCGTGGTTGCAGAGTCTGACTATTTTCTTGAAGAGTAGAGGGAAGATAGGTCATGTTGATGGCAGGATACAGGCACCCATCACCACGGACCCGAGTTATGATCAGTGGAAGATCACCAACTCCCTCATTATGGGTTGGTTGATCCATTCTATGGTCCCGAAGATTGGAGAGGGCTATCTCTCTATGGACACTACGCAGGATATTTAG
>ANJIBAICHA01864
GACCCTAAAGCTTTCAGTGGAAATCGGAGTGCCAAGGAACTTGAGAATTTTCTGTGGGACATAGAGCAGTACTTCAAGGCTGCTCATGTGCCAGAAGGAGAGAAGGTTACAATCACAAGCATGTACCTTACTGGTGATGCTAAACTTTGGTGGCGTACACGTGTCGGGGATGATGCTCGGCCAGAGATCTCGACTTGGGAGACTCTGAAGAAGGAAATGAAGGAACAATTCCTTCCTTGCAACACATCTTGGGTTGCAAGAGACGCCTTGAAACAGTTGAAGCATTCTGAATCGGTGAGGGACTATGTGAAAGAATTCAGTTCTTTGATGCTGGACATCAAGAACACGTCAGAGGAAGATAAGCTCTTCAACTTTATGTCTACGTTGCAGAATTGGGCCCAGTTGGAACTTCGGGGACTCGGTGTCAAGGATTTGCCCTCTGCCATGGCTGTAGCGGATGGGTTGCTTGACTACAAGTGA
>ANJIBAICHA01865
ATGGAAGTCCCTCCAGGTTTTGAGTCAAAAGGTAACAAGGTGTGTAAATTGAAGAAGGCCCCCTATGGGTTAAAGCAATCCCTTAGAGCTTGGTTTGGTAGATTTACCAGAGTTATGAAAGCTTTGGGATATAAGCAAAGTCAAGGTGATCCCACACTATTTGTTAAACATTTGGCTACAGGGGGAGTCACTGCTTTGTTGGTTTATGTAGATGATATTATTGTAACAAGAGATGACTTGGAAGGAAGAGAAGCTTTGAAAAGATGCCTAGTTCAAGAGTTTGAAATAAAAGAACTTGGTAGATTGAAATACTTTCATGGCATTGAAGTTGCTCGCTCTCAACATGGGATTTTTATATCCCAACAAAGGTATGCATTGGACTTGTTAGCTGAGACAGGGAAGCTTGGGTGTAAACCAATGGAAACTCCTATCGAACAAAATCACAAGCTTTGTGAAGTTGTTGAAGGCGCAGTGGTAAATAGAGAGTCTTATCAAAGATTGGTTGGTAGATTGATTTACCTCTCACACACTAGACCAGACATAGCCTATGCAACAGGAGTTGTAAGTCAGTTCATGCATAAT
>ANJIBAICHA01866
ATGGCGGCGAAGAATCAGAAACTGTACGAGACGTACTCGAAGAGCCTGATCCATGAGGTGCAGCGATGGGGTGGTTTGAAGCAGAAGGGAGTCAGCCTCAAGTACATGATGGAGTTTGGGTCCACCCCCACCCTCCGCAATCTCTTGATTTCCGCTCAGTTTCTCCACAAAGAGCTCCCTGCCAGGATTGCCAGAAAAGCCCTTGAGCTTGAGACCCTCCCTTATGGCTTATCCCTAAAGCCTGCTGTTCTCAAGGTGCGTGATTGGTATCTGGATTCTTTCCGTGACCTTAGATCCTTTCCCGAGATCAACAACACAAATGATGAATTGGAATTTACCCAAATGATTAAGATGATTAAGGTGAGGCACAATAATGTTGTTCCCATGATGGCTTTGGGCGTTCAACAGTTGAAGAAAAGCCTGGGTCGGAAGATTGATTATCAGGATCTGGACGAGATTCATCAGTTCCTCGATCGCTTTTACATGTCAAGAATTGGGATTCGAATGCTTATTGGGCAGCACGTTGCATTGCATGATCCCAACCCTCCTCCTGATTGTGTGGGTTATATACATACCAAAATGTCCCCTGTACAGGTAGCACAAACTGCCAGTGAGGATGCCCGTGCAATTTGTTTGCGGGAGTATGGAAGTGCACCTGATGTTAATATCTATGGGGATCCTAAATTTACATTCCCGTATGTTCCAACACATTTACATCTGATGGTTTTTGAGTTGGTTAAGAACTCCTTACGTGCTGTCCAGGAGCGGTTTATGGACTCGGACAAAGCCGCACCTCCTATTCGAATAATAGTAGCTGATGGAATAGAGGATGTTACCATTAAGGTGTCAGATGAAGGGGGTGGAATACCAAGAAGTGGTCTCCCTAAAATATTTACCTATCTTTATAGTACTGCCAAAAACCCCCTGGATGAGCAGTCAGATCTTGGAACAACTAACATAGCAACAATGGCTGGTTATGGATATGGGCTTCCAATAAGTCGCTTATATGCCAGATATTTTGGAGGGGACCTGCAAATCATCTCTATGGAAGGATATGGGACAGACGCATACCTTCATTTGTCTCGCTTGGGAGATTCGCAAGAACCGCTGCCATGA
>ANJIBAICHA01867
ATGAAAGACAAGAGTGAGGTTTTCTCTGTGTTCTACAATTTTCATAAGATGATTTGTACTCAGTTTAGGGCCATTGTCAAAATATTTCGTTCTGATAATGGGGGTGAATACATAGATTCTGGGTTAAGGCAATATTTTTCTACTCATGGCATTATCTATCAGACCTCCTGCACCAATACCCCTCAACAAAATGGGGTGGCGGAACGCAAGAATCGCCATCTTTTTGACATGGCTTGGTGCATGTGTTTTTCTATGAGTGTGCCTCGGTTCTACTCGGGCGACGCTATTCTCACCGCTGCCTATCTTATTAATCGTCTTCCTACTCAGGTCTTGCAAAAACAAGCTCCTCTTCAAGTCCTCCTCGGTTCCCCGTCTTTGTTTCCTATTCTTCCCAAAATATTTGGTTGTGTCTGTTTTGTCCATAATCACTCTCCTACTCCTGGTAAGTTGGACCCACGTTCCCTTAAATGTGTTTTCCTTGGGTACTCTCCTACACAAAAAGGGTATAAGTGTTACCACCCTCCTTGTAAGTGGTTTGTGTCCATGGATGTCACCTTCTTTGAGTCCCAGTCCTATTTCTTGTTCGCTTCGGTGTCCCAGTCCTCCCTTCAGGGGGAGCCTTGGTGTGAAGTGTTTCCTGTGATTCCTATGGTGGAACCAATTGTTCTTGCACCACCACCTCCTACTGGGACTACAGAACACAGTATCACCAAGGATAGGGAAGGGCCAATTTATGTCCGGGACAAAGACAGACATAAAGTTACCTGGATACAAGAGACCACTTCTGCTCCTCCACTGCCATCTCCTGCTTCTGATGAGAGTTCAAGGAACTTTGAATCTCTTGAGTCCATTGATCTTGATGTTCCTATTGCCAAGAGAAAGGGTGTGAGATCTTGTACTCAACATCCTATCTCAAATTTTGTGTCTTACTCTCATTTGTCGTCCTCATATAGAGCGTTTGTGTCAAATATTTCCTCTGTTAGCATTCCTAACCATTTTCAGGATGCTCTTGCTACCTCTGAGTGGAAACTTGCCATGATTGATGAAATGAAAGCACTTAGGAAGAATGGCACTTGGGAATTGACTGAGTTACCTAAGGGCAAACGACCTGTAGGATGCAAATAG
>ANJIBAICHA01868
ATGGACATTCCTCCTGGTTTTGAGGATCATCAGACAGAAGGTAAAATATGCAGGCTTCGAAAGTCATTATATGGTCTCAAACAATCTCCAAGGGCTTGGTTTGAGAGATTCACTCAGGCTATGCTTAAATATGCCTTCAAACAGAGTCAGGCAGATCACACCTTGTTTGTGAAACATTCTTCACTTGGTAAGATTATAGCACTCATTGTTTATGTAGATGACATGGTTCTTACGGGTGATGATAGTGATGAAATTCCTCTGTTGAAGAAATATTTAGCCAGTGAGTTTGAAATCAAAGACTTGGGAAGCTTGAAGTATTTTCTGGGAATTGAAGTTACTCACTCCAAGGATGGAATATTTATCTCACAGAGGAAATATGTGCTTGATCTGTTGAAGGAAACTGGGATGCTTGGCTGCAAGGCCTGTGACACTCCACTGGAACCCAATCAGAAACTGGGGGATGATGAAGGAAGAGCAGTTGTTGACACGGGGAGCTATCAGCGATTAGTAGGTAAGCTCATTTACCTCTCTCACTCCCGTCCTGATATTGCTGTTACTGTCAGTGTGGTTAGCCAGTTTATGCATGTTCCTCATCAGATTCACTTTGAGGCTGTTATGAGGATTTTGAGGTACTTGAAGTCTGCTCCTAGTAAGGGTCTTTATTTTTCAAAGTATGATCATCTTCGTGTGGAAGCCTATACAGATGCCAACTGGGTTGGATCAATGACTGATAGGAGATCTACTTCAGGGTATTGCACCTTTGTTGGAGGCAACTTATTTACTTGGAGGAGTAAGAAACAGAATGTGGTTGCCAGGTCAAATGCAGAAGTTGAGTTTAGAGCTATGGCACAAGGGGTGTGTGAGCTCTTATGGATCAAGTTATTGTTGAGTGATCTAGGTATTGATCAGACGGACTCCATACGGTTATACTGTGATAATAAGGCCGCCATCAACATCGCTCACAATCCGGTTCAGCATGACAGGACAAAGCATGTTGAGATTGATCGCCACTTTATTTAG
>ANJIBAICHA01869
GTCCATCTGAGGCAGATCGCACATGATCCTCAGTCCAGGCTGTCCAGACCCAAGCAGATTCACTTCTTCCAGCGCTTCATGTCCATCCCCTTTCTCCCCTCCTTCTCCCCTCCTCACTCCTTGTCTCTCCAACGCGTTCTTACTTTCCCCCTTCCTCCTGCTGCCGCTGAATACTGGTTTGCAACTTTGCTCGGTCAGTTCAATTTGCACAAGTTCGTATCCTCTGTCAAAGAGAATGGATTGATGCAACCCTCCGAATCTTCATGGCTGAAAACCCTTGGAAGACACCTTTGCAACAAATCCTTGTATGCCCTCTATTTCTGTTCAGAGCTCTTGATAACTCCTGATGATACTCTGCTCCTTAGCATAGAAGCCTATGGTGATAACAAGACAACTCGAAAGAACGCACTTCTTCATCACAAGTTTTTGCATCACAATCTAGCGGTGGAGGCATCGTGGCCAGATCTTTTTGTTGATGATCTTGGTGGTTACTGGGATGTACCATTCTCAATGGCAATTGATCTGGCTTCAGTTGCTTCTGACTCTGGTGCAAGTTATCATTTTTGCATCAATCATAATGCGGGACAACCTAAGCAGCATGAAGATCAACTCACCAGTGGAGTGGCGATGACTCTTCTTCCTGGTTTGTTCATCAAAAATGCATTTTCTTTTAAGAAAAATGTTGACATTTGGAGAAGCAAAGCTCCCAAGTTGAAAATGGTGCAGCCATTTGACATACTCTTGTCAAATCCTCACATCTCAGCATCAGGGATACTTGGTGCTGCTCTAACGGCATGTATTGGAGATAATTTAGTCAGATCACGAGGAGAAGATTCACTGCCTTTTAAGGGCCTAACTCTTCGTGCTCCAGCGCCACTCATCTGGCTCAAGATCTTTACAATTCTCGTCAGCCAAGTGTGGAAGCAATTCAGGCAATTTGTCCCAAAGCCACCCTTTCACTTCAGCAGCAGATTGCTGGGCCTTTAG
>ANJIBAICHA01870
ATGAAAGATAATCCCAAAGGCAATCAATCGCCACCTGGAAGATTCAAAGGTAAATATAAAATCAGAGTCAAGAAAACCAGAGTCAACCATTCAGTAGTTCGAAATGGTCCGTATCTTCTTGGATCGGGTCGATTTAAGCGGGTCCACAATTCCTATGAACAACCCTACCTTGTGTTGTGGTCTAACCAAATAACCTGTAGTATTGAACAAAAGACAACATTCCGCAAAGCTTTGCCTTTCTTATTGGTACCGAAAGCCCTAAAGTCGATTAAAAGTAATTGGGAGCAAGAAGCTGGAGCCACCCAACACATCTGTTAG
>ANJIBAICHA01871
AAAGAGATAATTGAATATGTGGCTGCTATCTCCAACATTGAATCACAGTTGCTGGAAAGGATCAGGGATAGTGCTGCCATTGACTCAGAATATCAACGGTTGGTACAGCAAGTAAAGGATGGAATTGCTCGTCGGTATTGGCTTGAAGATGGTCTTCTCCATGACAAAGGAGATAGGCTATATGTCCCAAGTGTTGGGGGGCTACGAATGGAAACCCACAGTGGGCTGGTCATCCGAGGCAACAACGCATGCTGGCTCTTTTGTCGCGTTCATATGTTTGGCCAAAAATGGAAGAAGACGTAG
>ANJIBAICHA01872
ATGACAGCGGTTGTGCATTGTCTTCAGATTTGGAGAGTTTACCTGCTGGGAACCAAATTCATGGTATTGACAGACAATGTGGGAAATACTTTCTTCAAAACACAAAAGAAGTTGTCTCCAAGGCAAGCCAGATGGCAAGAATTCCTTGAGGAGTATGACTTCGAATGGCGACACAAACCTGGGCGCCACAACCAGGTTACTGATGCTTTGAGTCGGAAGGAAATTGTGGACTACGTTGTTGCGATATCAAACATTGAAACTCAATTGTTGGAAAGAATTCGGGCAAGGGTTGCAATTGAT
>ANJIBAICHA01873
GAACAAGTACTTGAGCTCGTAGGATTTTCTGGAGTGCCCAGTAAATTTTTTAGTTTTTCAATCTCGTCCATGTTGAACTCTGCTCAATCGTGGACAATCTATTTCGCTTCTTGGTTGTACCGTAGTCACATGTGCTTGTCCTTGTCCTTGTCCTTGTCCTCGTGCTGGTCCACTCTTTACTCTCCAATTTTTGTTGGTGGTTTGAGGGTTGTGATAATTTGCAGGCTTGCCGTGAAGTTTCTAGCATTTTTCTCTGGTGTGTCTTGGCTTTTTGCAGAAAGTACACACAATCGAATCCTTGTTTCCATTTTCAATTGTCATTTCATCAGAGTAAGAGCTCAGTGGATGATCTGCTCCCCTATTCCTTGCATTAGCACCCCTAGCAACCATGGCAAAACCTTCCACAGATAG
>ANJIBAICHA01874
ATGGTACTATTCATCAATCCTCTTGTTTTGATACCCTTGCACAAAATGGTCAAATTGAACACAAACATTGCATCTCCTCGATACAACTCAATCCCTCATTTCGTCTTCTATGACATCTGTGTTGCTCACTGCTACATATCTTCTCAATATGATGCCTACTCCTCTCGTGTTCCTCTCCTTATGAGCGACTCCTTGGTGAAGTTCCCAATTACTCTCTTCATGTCCTTGGCTCTGCATATTCTGTTCTTCTTCCCAAACAGGACTGCTCCAAACTTAATTCTCATTTTGTCTTATGAGTATTTCTGGGGTATAGTATTCATCAAAAGGGTTATTGATATTATAATCATATGA
>ANJIBAICHA01875
TGGGTTTTCTTGTTAAAACATAAGTCTGATCTTAGCTGTACCTTCCAAGCATTCTTTCACATGATTAAAAATCAATTTGGGGTAGAACTTAAGAGGGTACGATCCGATAATGCTAGGGATTATTTCAATCAAACCTTGTCACCATTCTTTCAAGAGAGAGGAATAATTCATGAGTCTTCATGTGTTAATACACCACAGCAAAACAGGGTGGCAGAAAGGAAAATTGGTCATCTTCTAGCAATTACTCGTGCCTTTCTATTCCAAACTAATGTTCCAACACATTCCTTGGGGGGAAGCTGTTTTAACTGCTGCTCATCTTATAAATAG
>ANJIBAICHA01876
ATGGTAATGTCATGGCTATGGAACTTGATGATACCTGAAGTGAGTGATAAGTGCATGTTTTTGGAAACAACAAAGGACATTTGGGACACATGTAAACAAACTTATTCGAAGGTTCATGATGCCGCACAAGTCTATGATATCAAGACCAGAATTTCAGCCACTAAACAGGGTAATCGTTCTATTACTGAATACTCTAATATCTTGCAAAACTTAAGGCAAGAGTTGGATCATTATCAATGTATTGCGATGAAGTGCAGTGAAGACTCTACCATTCTTAAGAGGTTTATGGAGAAGGAAAGAAGTTACATTTTCCTTGCTGGATTGAATGCTGAGTTTGATGCTGTCAGAATTCAAGTCCTTGGAAAAGAAGACTTTCCATCATTGAATGAGACTATTGGAATAATCCGAGGAGAAGAAAGTCGCAGAGGAGTCATGTTGGAGCCTCAATCTGTGGAAGGTTTT
>ANJIBAICHA01877
ATGGGCTTAGCTGGGTACTATAGAAGGTTTGTGAAGGATTTTTCGAAAATAGCTGTACCTCTTACCCAACAGACCCACAAAGAACAACCATTTGAATGGAATGCTGAAAGAGAATTTGCCTTCCAAGAACTAAAAATAAGATTGACTACTGCACCAGTATTAACATTGCCCACAGGTATGGAAAACTTTTTGATTTATAGTGATGCGTCTTATAAAGGTCTAGGTTGTGTATTAATGCAAGAAGGACGGGTAATTGCTTATGCCTCTCGACAATTAAGACCACATGAGAAAAACTATCCAACACATGACCTGGAATTGGCCGCAGTTGTATTTGCTTTGAAAATTTGGCGGCATTACTTGTATGGGGCAAGATGTGAAGTTTCCACGGATCACAAAAGCCTAAAGTATTTATTTACTCAAAAAGAGTTGCATATGCGATAA
>ANJIBAICHA01878
ATGAAAGAACTGAAAGAACAATTGCAAGACCTACTTAAGAAGGGGTTTATCCAACCAAGTACTTCACCATGGGGTGTACCGATGTTATTTGTGAAAAAGAAAGATAGAACCTTGTGCCTGTGTATTGACTACCGGAAACTGAACAAGGTAATGATAAAAAATAAATACCCTTTACCCCGTATTGACGACTTGTTTGATCAGTTGCAGAGCTCACAAGTATTTTCTAAAATTGATTTGAGATCCGGGTACCACCAGTTGAAGGTAAAGACAGAAGATGTTGAGAAAACCGCATTCAGAATGAGGTATGGTTACTACGAATTTCTTATTATGTCATTTGGAGTGACTAATGCCCCTGTAACATTTATGGATCTTATGAATTGA
>ANJIBAICHA01879
ATGAATAGAACAAATGAGGAAGCTAAAGTTAGAAATTATTTGTATAAAGAATTTCCAGAATATTTTGTTTGGTCACAGAGTGATAGAATGTGGACAGAAAGGAAAAAACAAAAAGTCATAGGCCGAATTGTCACAGAACATCCTAGTCAAGGTGAAAGGTACTATCTTAGACTATTCTTGAATAACATTCGAAAACCAACATCATTTGTCTTTCTACGAACAGTGAATGGCAAACAAGTCAAAACATTTCGAGAATCTGCACTTTTGAATGGCCTCTTGGAATCTAACAACAATCTTGAACAATGTTTACAAGAGGCCATAGCTTATCAAATGCCTTATTCACTAAGGTGTCTATTTGCAACAATTCTTGTTCATTGTGCCCCAAACAATCAGGAACAACTTTGCCTCAAATTCCAAGATTCCTTGGCCGAAGATTATGTGAAAAAAACAAATCTCCCAAAACAAGAGATATTAAAAAAGGTTTTCCAAAGCATAAATTTGATTCTACAATCAATGGGCAGAAATATAACTGACTTTAACCTCTGTTCAAACCAAATGCTTTCCTTGGATAATGAAGAGATTTGTCGAGAGATTGAAGAAGAAATGAGCATTGTTGTCTCTGAAAGTGATTACCAATCTATCTCCTTATTATCTCCTGAGCAAAATAATGCTTTCAAGATAATAACTAATAGAGTTTTCTCAGGAAATGCATGA
>ANJIBAICHA01880
ATGGTGAACTCTGTTGTGCTAACTCCTAAGAATGACTCTATCAATGAAATAAATAATATTTTGATTCAAAGATTTCCTGCCAAAACAACTGATCCAAATAATCAAGGACAATATGAGGATTTCATAAATTCTCTTGAACCAAATGGCCTTTCACCTCATAAGCTGTATTTGAAAAAAAAAAACTGTCCCATTATGGTCTTAAGAAATATTGATCTTTCACAAGGCATTTTCAATGGAGCACGTCTTATATGTCGAGATTTCAAAGATCATGTCATTTGCGCAGAAATTGCTGTAGGAGATCACAAGGGAGACATGGTTTTCATACCTCGAATTCCATTACAACCTTCTGATCAACAAAAGTTCCCTGTGCAGTTCACTAGAACTCAATATCCCATCAAATTGTGTTTTGCAATGACCATCAATAAAGCACAAGGACAAACACTAGAGGAAGTTGGAATTTATTTACGAGAACCAGTGTTTTCGCATGAACAACTTTATGTTACCTTCTCACGTGCAACAACAGCTGCAGCAGTGAAAGTTCTTAGCACATCAAGAAATGAAACTGATGAAAAGATCTGCGCTACAAGAAATGTTGTGTATCGAGAACTGCTGGCACATGCACAGTGTTGTTAA
>ANJIBAICHA01881
ATGGAAACAGGGGGCAATTCCCTGCCATCTGGACCAGATGGAGTGAAGAGAAAAGTGTTCTATTTTTATGACCCGGAGGTTGGCAATTACTATTATGGGCAAGGTCACCCAATGAAGCCACACAGGATTCGTATGACACATGCTCTTCTAGCTCACTATGGTTTACTACAACATATGCATGTTGTAAAGCCTGTTCTTGCTAGAGATAGGGATCTTTGTAGGTTTCATGCTGATGATTATGTTGCATTTCTGAGGAGCATCACCCCAGAAACCCAGCAGGATCAACTCAGGCAGCTGAAGAGGTTCAATGTTGGTGAAGACTGCCCTGTGTTTGATGGTTTGTATTCTTTCTGTCAGACTTATGCTGGGGGTTCAGTTGGTGGTGCCGTGAAGTTGAACCATGGATCTTGTGATATTGCAATAAATTGGGCTGGTGGTCTACATCATGCAAAGAAATGTGAGGCTTCTGGTTTCTGCTATGTGAATGATATTGTCTTAGCAATTTTGGAACTTCTTAAAGTGCATGAGCGTGTTTTATATGTTGATATCGATATTCATCACGGTGATGGTGTAGAGGAGGCTTTTTATACTACAGACAGGGTTATGACTGTTTCCTTTCATAAATTCGGAGATTATTTCCCTGGTACGGGTGATGTACGTGATATTGGATATGGAAAGGGGAAATATTACTCTCTCAATGTCCCACTAGATGATGGTATTGATGATGAGAGCTACCAGTCCTTGTTTAAGCCAATAATGGGCAAAGTGATGGAAGTTTTCAAGCCTGGTGCTGTGGTCTTACAATGTGGTGCAGACTCGTTGTCTGGGGATAGATTAGGCTGTTTTAATCTCTCAATAAAAGGTCATGCAGAGTGTGTAAGATACATGAGATCATTTAATGTGCCTCTACTGTTGCTGGGTGGAGGTGGTTATACCATACGTAACGTTGCTCGCTGCTGGTGCTATGAGACTGGAGTTGCACTTGGGGCTGACCTTGATGATAAGATGCCACAACATGAGTACTATGAATATTTTGGTCCGGATTATACTCTTCATGTTGCTCCAAGTAACATGGAAAACAAGAATTCACGTCAGCTACTGGATGATATAAGAGTAAAGCTTCTTGATAATTTGTCAAAACTTCAGCATGCACCAAGTGTGCAGTTTCAGGAACGGCCTCCTGATATTGAGCTCCCAGAGGCTGATGAGGATCAAGAGGATGAGGATGAAAGGTGGGATCGTGATACTGATATGGATGTTGATGATGACCGCAAGCATTTGCCAGGCAGAGTGAAGAGGGAATATCTCGAGCCTAAAGACACGGAGGATCTGAAAGTGGAGTGCGCAAGAGAAATGGATATGCCATTTATGGAAACTGCATGCTCAAATGCTTCACATCCAGGAGCAATGTCGTCCGTAGATGAATCATCGCAGAAAAAGCTGGAACAAGAAAACATAAACAAGCCATCTGATCCGCCTTATGAGATGAATTCATAG
>ANJIBAICHA01882
ATGATTGCATCTTTTCTTTTCTTTCTGTCTTCTTCTTTTTTTAATTTTATTTTAATAGAAGATTTAAGAACAAAGAAGACATCTCGAAATTGGTTTAGAATAGGAAAAAGTAGAATGGGAAAGAGAGAGAAACAAAAGAGAGGGGAAATGGTTAAACTGCTTATTCTCTTTCATTCCTATTACAAGTGCCTTTTTTTATTTTTATTTATTTTTTATTTTATTGTCCTATTGCTTCTTAGCAATGCTAGGTACCTAGAACATTTACTCAGAAAAATACCCAAAAAAGCAATGTGTGGTGGAGATTCATTTCAAGTATGTGTCCCGCTATATAAAAATTGA
>ANJIBAICHA01883
AGTTCTCATGATACTAGGGACTACATCTTTTTTGTTTTGTTTTTTGATGCAGGAGCTAAATCATTTCCGAATGCATCTTATAGATGGGTTGATGTTAGAGATGTTGCCAATGCACATATTCAAGCATTTGAAATACCTTCAGCTAGTGGAAGATATTGTGTTGTTAACAGAGTTGCACACTTCTCTGATGTTGTGAAAATTTTGCATGAGCTTTATCCTACACTAGATATTCCTAAGAAATGCGAAAATGACGCACCATTTCAGATGGCCAACATTGTAGTAAATGAGAAGGCAAAAGGTTTGGGCGTTGAGTTCACTCCATTAGAGGTGACCCTAAAGGATACTGTTGAAAGCCTGAAGGAGAAGAACTTTGTTGCTCTTTGA
>ANJIBAICHA01884
ATGTGGATGAAACTTGGTTTTCTGATCCATTGTTTTGCAAGGAGTCAAAGGTGTATACATGTGCTACTTTCTGAGTTTCTGATCATCATTTCTTTGCAATTGCTTATGAAAATAAAGCTTGTAGGAATTCTACTTGTATTTCAATGTGATGATGTGAAACACTTCAGAACATCACCTGGTCAGTTTGGTGTACTTGTGAGCTGGAGCCAGGATTTGATCATGTATATAGCAGGATACTTTCTTTTTTTGGTTTTCGTTACTGTTACTTTACGATCAGAAACAACTGTTTACAACATGGCCATTCTCTTTCTTGGTCACATTTTGAAATGTTGA
>ANJIBAICHA01885
CAGGATTGCCGCAGATCGCACAACTATTATTCAATATCAAAATATAGGCATAGCAATGCTCTCATAGCAAATACATTGGAGATGCTCTCACGAGTTGTAACTAGAGAGAGAATGAGTGGAGGAGGAGAAGGGAAGGTGGTGTGTGTGACGGGTGCTTCAGGTTACATAGCATCATGGCTGGTGAAGCTCTTGCTTCTCCGGGGTTACACCGTCAGAGCTTCTGTTCGTAACCCAAATGACCCAAAAAAGACTGAACACTTGCTTGCACTTGATGGAGCTAAGGAGAGACTTCATTTGTTTCAAGCAGACTTACTGGTGGAAGGATCATTTGATCCAATAATAGATGGATGCGAAGGTGTTTTTCACACAGCATCTCCTGTTCATTTTTCAGTGACTGACCCACAGGTAGAACTAATTGATCCTGCATTGAAGGGAACAGTTAATGTGTTAAGATCATGTGCAAAAGTTCCATCTATCAAAAGAGTGGTTCTAACATCTTCTATGGCTGCAGTCATTTGTAACCGAAAGATGCTAACTCCTGGTTTACATGTGGATGAAACTTGGTTTTCTGATCCATTGTTTTGCAAGGAGTCAAAGGTGTATACATGTGCTACTTTCTGA
>ANJIBAICHA01886
CTCGGGTTTCTTGTACACAGACATGGTATCGAGGCAGATGAAGACAAGGTCAAATCTATTAGAGCAATGCCTCCCCCACATTCTCAGAAGCAGTTAAAGAAGTTCCTCAGGAAGGTGTCTAATATTCGGAGGTTTATCCCAGCACTTGCAGAGATCTCCACCCCTTTCGGCTCATTGTTAAAAGGAGTTGCCAAGTTCAAGTGGAACCAGGAGCACCAAAAGGCCTTCGAGAGAATCAAGGTGGTCTTGACCTCGCCTCAGACCATGATAGCGCCGCAGCCCGGGGTGTCTCTATTGTTGTAC
>ANJIBAICHA01887
TTTAGGCTCAAGAGAAACTCAGATGGTTCTATTGCAAGACACAAAGCTAGACTTGTTGCTAAAGGCTTTCTTCAAACTGAGGGTGTCGACTATCATGAAACATTTAGTCCTGTAGCTAAACAACCTACCATCAGAGTTCTCTTATGTCTAGCCCTTCATTTTCATTGGCCCATTAAGCAACTTGACATTTCAAATGCCTTTCTTCATGGCATTCTTGAAGAGGAAGTTTATATGCATCAACCTCAAGGTTTTATTGATGCTAAACATCCATCCCTTGTTTATAAATTGCACAAGGCCCTCTATGGCTTAAAACAAGCTCCTCGAGCTTGGTTCTCCACTTTCTCTTCT
>ANJIBAICHA01888
ATGATGACCAAAGGAGATAGCACACACGTCCTGGTGTTCCCTTACCCTGCGCAGGGGCACATCATGCCACTTCTGGACCTAACCCACATACTAGCTTCACGTGGACTAACAATCACCATACTTGTCACCCCCAAAAACCTCTCTCTCCTCACCCCACTTCTCTCCAAACACCCTTCCATCCACACTCTCGTCTTGCCTTTCCCTGCGCACCCTTCTCTCCCCCATGGCGTAGAGAATGCCAAAGACATGCCTTTTGTTGGCATTCGTGCTATAATACACGCCTTGGGTGAACTCTACAATCCTCTCCTAGAGTGGTTCCAGAACCACCCTTCGCCGCCGGTGATCATCGTCTCCGACTTCTTATTGGGGTGGACCCACCACCTTGCTTGCCAGCTCGGTATTCGGCGATTCATGTTCTCTCCTTCTAGTGCTGTGTTCTTGTCAGTTTTTGATTCAATGTGGAGATACCAGCCGAAGAGAGACGATCCAAATGATGAGAAGGCTTTGATCAAGTTTCCAAGAGTACCAAATTGTCCAATTTACCCTTGGTGGCAGCTCCCTGTCACGTATCGTAGCTACGTGGAAGGAGACCCTGTTTCGGAATTCATCAAAGATGGGTTTTTGTCTAATATGGCGAGTTGGGGACTCGTGGTTAACTCGTTTAATGAGTTGGAACGGGTTTATTTGGACCATCTAATGGAGATATTGGGCCATGATCGGGTTTGGGCTGTTGGGCCGTTACTCCCTCCTGTTGATGATCAATCTGGCCTAATTGAGAGAGGTGGGTCCAGCTCTGTGCTGCCAAGCCATGTATTGACTTGGCTTGACACGTGTGAAGATCGCACGGTTGTGTATGTGTGTTTTGGGAGTCAAGCACTGTTGACAAACAAGCAAATGGAGGAGCTAGCACTAGGGTTGGAGAAAAGTGGGGTCAAGTTTATATGGTGCGTCAAAGAGCTCATCAAAGGACACGTGGAGGGACAATACGGTGTGGTTCCATCAGGATTTGAAGATCGTGTGGCAAAGAGGGGACTTGTTATAAGAGAGTGGGCCCCACAGGTGTTGATTCTGAGTCACCAAGCTGTGGGTGCATTCTTGACTCACTGTGGGTGGAACTCGATCGTAGAAGCAATATTTGCTGGGGTGCCAATGCTAACTTGGCCCATGGGGTCTGACCAGTTTGTAAGTGCAAAATTGTTGGTGGATGAGCTTAGGTTGGCAACTCGGGTTTGTGAGGGTGCTGAAGCTGTTCCGAACTCGGATGAGTTGGCTCAGTCATTAGTGGATGTAGTATGCAAGAACCGGGTTGAATTGGTTCGAGTTGTAGAGTTGCGTGAGGCTGCATTGGAAGCCATTAAAGAAGGTGGAAGTTCATCCAAAGATTTGGATGATTTGATCAGGCATCTTTCGGAAGGTTATTCATGA
>ANJIBAICHA01889
ATGAAAGATAAACAGAGAGAGTGTAGAGAGAGAGGTTTGAGAGAAATGAGAGAAACAGGGAAGAAAGGGTCAAGCAATAGGCTGAAGGGCCCAAGAATTGAGAAGTTCACACATCTGGACGCACGTGTGGGCCCCCTTCCGCAAGTGCTGGAACCCCCTCCACACATGCAGTCAACCGCAGTCCCAAAACTCAGCTTCTCACCCAAGCCGCGCGTGCGGCCCAACTTCCCCACACATGTGGTCCCCATTCCGCACGTATGGCCCCAGCCCCCGCATGTGCGGGACCAAGCCCATGCCCAGCAACCCACTTCTTCCACTGCACTAATCCACACATGCAGGCCCTCCTGGCTGGATGTGCAGGAACACTTGTTATGCCAAAAAATTTCTTAA
>ANJIBAICHA01890
ATGGATATAATTGAATCCATCCTCAATATTCCTGTGCAAGACCCACCAGGGGAGGAGTTCTCTTCTGCTGCCTTGAATTGGTCCAAGTTTGGAACCCCTGAGCGTCATGATGATGTAGCCGTTATTCCTTATGCAAGGGTTGATGCCTTCATAATTGGAGAGTGCTCTAATGTAGAATGCCCGACACGGTTCCATATTGAGAGGGGAAGAAAACGATCCAGAGGTAGCTTAAATGAGTACAAGAGTGATGAATATTTGGAGTATAGGATGTATTGGTGTTCTTTTGGTCCTGAAAATTATGGAGAAGGTGGAGGCATATTACCAAGCCGAAGATATCGACTCAACACCCGAAACCGCGCTGCTAGACCTCAATCCATGAGAGGATGTACGTGCCATTTTGTAGTGAAGCGTTTGTATGCTCGTCCGTCACTTGCACTTATTATATATAATGATAGGTGCCACGTAAACAAGTCTGGTTTTGTGTGTCATGGGCCACTTGACAGAGATGCGATTGGCCCTGGTGCCAAGAAAATTCCGTACATATGCAATGAGATTCAACAGCAAACTATGTCTATGATATATCTTGGAATTCCTGAGGAAAATGTGTTGGAGAAGCACATTGAGGGGATAGAGCGCTACTGTGGTTCAAATGCAAAAGTAAATAGCCTTGCTTCCCAATATGTCCACAAACTTGGGATGATCATTAAGCGTTCTACGCATGAATTGGATCTAGATGATCAAGCTAGCATTCGAATGTGGGTTGAACGCAATAAGAAATCTATTTTCTTTTATCAGGATGCTACAGAAACAGATCCTTTTGTTCTTGGGATTCAAACTGAATGGCAATTGCAACAAATGATCCGTTTTGGTCATCGCAGTCTCATGGCAGCTGATTCAACTTTTGGAATAAAGAGAATTAAGTACCCTTTGTGCACTCTTCTTGTGTTTGATTCAAGACAACATGCACTCCCTGTTGCGTGGATCATTACTCGCAGCATTGCTAAGCCTGATGTGTCAAAATGGATGAAAGCTTTACTCGATCGTGTTCGTGCTGTTGACCTTGGTTGGAAGATCAATGGGTTTTTAATTGATGATGCAGCAACAGAGATTGATCCCATAAGGGATACATTTGCCTGTCCTATCCTATTTTCCCTGTGGCGTGTTCGTAGATCATGGCTGCGGAATGTTGTCAAAAGATGTAGTAACATTGAAGTTCAACGAGAGATTTTTAAACGGCTTGGAAAAATAGTATATAGCATTTGGGACGGAGTGGATTCCACGGTCGCGTTAGAAGAATTAACCCAAGATTTTGTCGATCAAACTTCCTTTGTGCAATATTTCAAGGCCTCTTGGGTGCCCAAGTTTGAAATGTGGCTTACGACAATGAGAACCCTTCCTCTGGCAAGCCAGGAGGCATCGGGTGCCATAGAAGCATATCATGTGAAGCTGAAAGTCAAACTCTACGATGATTCACATCTTGGTGCACTTCAGAGAGTAGATTGGTTAGTGCACAAGCTGACAACTGAGTTGCACTCAAGCTATTGGCTCGACCGTTATGCCGATGAAAGTGATTCCTTTCAAAATGTCAAGGAGGAATATATAGCTTCCACCTCATGGCACCGAGCACTTCAAATTCCCGATTCTGCTGTTATCTTGGATGATAAAGACCGTCTATTTGCCAAGGTTGTGAGCCAAAAAGACAGCAGCTTGACACGTCTAGTGTGGAATCCCGGATCAGAATTTTCTTTTTGCGATTGTTCTTGGTCAATGCAGGGAAACCTCTGCAAGCATGTTATGAAGGTTAATATGATCTGCGAAAATCATCAAGGCTATCAAGGTTCCATGTCGTATCAGTCATTTAAGGAAATTTTAATGAATCTGTGGAAAAACCCAATTGATGATTCAGTTGGACTGGATTTGTCAATAGCATGGACGCACCAGATGCTCGACCAAATTCAGAAACTTGTTGAACTGAACAGTACGAATGACATTGGAAGTGTAGTGAATAATCTGCCACTGAAATGGGTTGCTAAGAAAGGTAGAACATCTGTTGGCATTGGCAAGACTTCTTCAACTCTGGCTTTGCCATCCAACGCAAAGAGCAATGCTGTTGCGCATAAAAGGAATCGGAAGCGGAAGAGATTGTCACGGTTGAGATGA
>ANJIBAICHA01891
ATGAAGTTGACAAGCAAAGGTTTGTTCTCAATACTAAGATACAAGTCCCCAGCGTATGAGCCAACCAATCTTCTCTATAAGCAGCAATGTCGAACCATAGTGAAAGTCCGTTTGAAATGGGTGAAGAACCGAACCCTAGACCATATCATTGACACCCACACCGACCTCAAGGCTGCTTTCCTCATCAGGGACGCCATCAATCGCTCCTCCACATCCTACATCACCTCCAAGTCCATCTCCGAATGGCAAAAGCTCCTTGGCCTCACTGTCCCCACCCTTCGCTTCATTCGCCGTTACCCAACTCTATTCGAAGAGTTCCCTCACCCCAAGTACCCTAGCTTACCCTGTTTTCGCCTCACTCATATTGCTACTACTTTGCACAATCAAGAGCTGATTCTTTACCAGACCCATGAATCTGATATTGTCCAACGCCTTTGTCGGCTTCTCATGATGACCAAGAACAAAATGATTCCTCTTCAATCACTTCATCCTTTGAAATGGGACCTGGGTTTGCCTGATGATTTTGATAGAAACCTAGTTAACAAGTATCCAGATCAATTTCAAGTTGTTAAAGGGTCGAATGGGTTGCTGTCTCTTAAACTCGAGCAATGGCACGAAGATTTTGCCGTTTCTGAGTTGCAGAAGAGTAATGAGAATGGTGGTAAATTGGGCAGCAGTAGTAGTAGTGGTGAGTATAGGCAATTTAAGAGGGGGCAAACTGCATTGGTGTTCCCAATGAGTTTTCCAAGGGGTTATGGAGCACAAAAAAAAGTGAGGGCATGGATGGAGGAGTTTCAGAAGTTGCCATACATTTCTCCATACGATGACTCTAGTAGAATTGACCCCAATAGCGAGCTTATGGAGAAGAGGGTTGTTGGGGTTTTACATGAGTTTTTGAGCTTGACCATGTATAAGAAGACTAAGAGGAACTACTTGAGAAGCTTGAGAGAGGAGTTGAATCTTCCTCACAAGTTTACACGAATCTTTACAAGGTATCCAGGGATATTCTACCTCTCGTTGAAGTGCAAGACAACCACTGTGGCACTAAAAGAAGGTTACCGGCATGGAAGATTAGTGGACCCTCATCCGCTTGTACGTTCAAGAGAGAAGTTTTATTATGTAATGAGGACTGGGTTGATTTATCGGAATAAAGGTTTCGATTTGATACCTCAGCTTGACAATTTGGCTAATGATGGGGTGGATGGGATGGAACAAGAAGAGTCCGAGGAAGAAGAGTTTGAAACCGTGGATGAATGCTATGAAGAGGAAACTTCAGGGGTTGAAGTGGATTCTGATGAAGATTAG
>ANJIBAICHA01892
GACAAGAATGGAAAGAACATACTGCACATAGCTGTTGAGCAGAAAGACAGAGTTCTATATGATTACTTGAAGAAAAATGTTGATCACAAGAATGGGATGTTGTCAGATGTTGATAATGATGGGAACACTGTATTGCATCTGGCAACCAACGTGGGAACCAGTCCTAAAGTTGTTCTTGGAGACTTGAACCAGATGACGTGGGATGTATGTTGGTTTAAGCGTGTTTGGTACGACTCTCCTCCACACTTTTTGTACCATGAAAACTCTAATGGAATGACAGCAAAAGAACTATTTGAAATAAACCACATAGATCTACGAGACAAGGCCGAAAAAGCTTTCAAAGATATGAACAATGGCCTCATGCTTGTTACCGCTCTCATTGGCACAGTCAATTAT
>ANJIBAICHA01893
AAAATGGCAATCTCACCAACCAACAGCTTCACAGCTCCTCCTCCCATCATCAGTCGCTCCCGAGCTTTCAAGCTTACATCGGATTGCAATTCATCAGAGTCATCCACACTCCTCTGCAATTTTCTCAGACAGGAAGGCGTGCAATCGATAGATGCGCGAGGCAACACTCTCCTCCATTTTCTCGCCATGTACGGCAATTTATCCGCCTTCCAGATGCTTCTTGGGGATGGTATACTAACCAATGAAGACCTTGCAATAGGAAATAAAAAAGGTGACACGGCGCTGCATGAGGCTGCGAAGTTCGGTCAGAAAGAAATTGTGGAG
>ANJIBAICHA01894
ATGGTTTATGGGTGGAAACATGCTGGTGATGAGGAAAATCAACATCAAAATGGACATAATATCTCCAACTTTGATCATTTTGCAACAAAATTAATCCCAGGGTTCAGATTCAGAAGGATTCTCAGAGTTTGTGCTTGGCTTAGAGAAATTGATGATGCAAAGCAAAAACATGAATTTGCACTCGCACTGGCAAAAAAGCTGGTAAATGAAGAGAATGATTGGAGTCATTACTCAGAAGGCAAATGCTTAGATTCCACTTCAAAAAACTCAGACAAGAAGACAAAGTTAAAGAACCCAATTGTTCACGCAATGGAAAATGGCATCATTGAGTTGGTTAAGGAGATTTTAGAAATATTCCCA
>ANJIBAICHA01895
ATGGAGATGGAGACAGAGCAACCAGATTCAGTTTGCGGAGGAGCAGAAGCAGTATTAAGCCTCCATCCTACTTCATCAGTCTCCATTGCATATCATTCTCTCTTTGGTCCTCATGATGATCTGATTCTCCTTGAGCTGGATGAGAAGCTTCTCCCAGATGTCCTCGACCATAGGGTAACCATAAGGGGACAGCCTGATGAAGATGCAGTTCTTTGTACTCAATCAAGAACTTATGCCGTCAAGTTTGTTGGAACCTCCAACTCTGTATTACTCATACCCCCTTCAGATCAATCAGCATTGTGTGGAAATAAACAAGATTGCGATGAGAAAGATCGTGACAAGAAAGTGGTTGCCCCGGTCATCAAAGTGGCACCTGGTGTCATGGAACTTGTTGAGGTTGCTCCAAGACTTGACAGGCTTAGAATGCTTCTCTCTGAGAATCCGTACAGATTTGATGAGGTGTTAATGGAAAACAATAATAGAAGTTTGTATAGATGGGACGATCTTATTGAAAAGGTACAAGCTAGCGATGATGAACTCATAACTGGACTACAAGCTCTCTCAGCAGTTGAAATTGATGGACATTGGAGAATTGTGGATGACAACTATATGGATGGGATTCTAAACATGCTTTTGCACAATTCAGTATTGAATGATTGGTCATTGAACGGTCTTAATGAAAGTGAAGTCGTTGGTGTGCTTCAATCAGATGGGTTTTCTCATAAAATAGCACACCATTGTTTGCGAGCTTTCGGTTCTAAAGTGGAGGAGGGTGTTTGGAGGTTGGATGAAAAGCGGGTTTGTGTGCATTTTGCTAGAGGAATCTTGAGAGGAGGCAAGATGAGGGTAGATAATTTCATGGGGGAATGGAGAAGGAAGATTCCGGAGGGAATGCAGGCAAGTTTTGACATGTTGGAAGGGGAAGTTCTGACAGAGAAGCTCGGGATTGAGACCTGGGTCTATGCCTTCAGTGTTTCATCTCTGCCCTACACCCCGGCTGAGCGGTTCTCAATGCTCTTTCGAGAGCGGCCAAAATGGGAGTCGAAGGATCTGCAGCCTTACATCAGGGATCTAAGTGTGCCGGGTTTATCTGCTGAGGGTTTACTACTCAAATACACACGAAGAACACAGCCAACCGCGGATGCAGAACCTGTTTTCAGCGCAAGGTAG
>ANJIBAICHA01896
CAGAGCATGCCTTCCTTTCGGCTGCTTTCGGCTACTTTTAATATTTTATGTGTTTCTTTCATAATGATGTTGTATACACCAGCTCCTATAAATGGAGTCTCTTCTTGCATTGTTAGATACAATCAATACAAGAGTTTTCTTACTCTGTCAATATCATTCTCTTATTTGTTTCATGGTATCAGAGCACAGGTATACTGCCTAGTCTCTTTCTCTGCTGCATCAAATTTTTTTTATTTTGAGCAGATTGGTTGCATATCTCGTCCTTATCTAAATTACAGATTGGACCACACCAGAACCTTCGTCTCCTCACGACGAATCCAACAC
>ANJIBAICHA01897
ATGGCGGAGGTGGCGTCAATGGAGGAAATTAGGGCGACAGCCTCTCGACTGGGCATCGACCTCTCTGAAGTTGATTTGGACACCATTCGCCTCCCTCCTGGTGAGGACTTGGGCATCAAAAGTGATGATGAAGATCTGAATGAGGACGACCCACTGGAATTCGATGGCGGGTTCGGAAACATAATAGTTGTGGATAACCTACCTGTTGTTCCGAAAGAAAAGTTCGAGAAGCTTGAAGGTGTTATTCGCAAAATCTACAGTCAGATTGGAGTCATCAAAGAAGATGGCCTTTGGATGCCCATCGATCCTTCCTCCCACAAAACCCTCGGCTATTGCTTCATTGAGTATAACACTCCTCAGGAAGCTGAACTCGCGAGGGAGAAGACACATAACTACAAGTTGGACAGGTTTCATATATTTGCTGTAAACATGTTTGATGACATTGAAAAGTTCTTGAAAGTTCCAGATGAATGGGCTCCACCTGAAACCAAGCCATATACTCCAGGAGAAAATCTGCAGAAATGGCTTACTGATGAGAAGGCTAGAGATCAGTTTGTTATTCGATCTGGCTCAGACACTGAAGTATTGTGGAATGATGCGAGACATTTGAAGCCCGAGCCTGTTTACAAACGTTCATTTTGGACCGAAAGTTTTGTGCAGTGGTCCCCTCTGGGGACGTACTTGGCCACAGTTCATAGGCAGGGTGCTGCTGTTTGGGGTGGCGCCACTACCTTCAACCGGCTTATGCGTTATGCTCATCCGCAGGTTAAATTGATTGATTTCTCTCCTGGCGAGAACTTTTTGGTGACATACAGCAGCCATGAACCAAGCAATCCTCGTGATACTCATAGGGTGGTGTTAAATATTTTTGATGTGAGAACTGGAAAAGTGATGAGGGATTTCAAGGGAAGTGCAGATGAGTTTGCAGTTGGTGGAACTGGAGGTGTTACTGGGGTGTCTTGGCCAGTTTTCAGATGGGGTGGTGGAAAAGATGACAAGTATTTTGCCCGAATTGGTAAAAATGTGATCTCAGTCTATGAAACAGAGACCTTTACACTTATTGACAAGAAATCCATAAAGGTTGAAAATGTGATGGACTTTAGTTGGTCACCTACTGATCCCATTCTTGCACTATTTGTTCCTGAACTTGGTGGAGGGAACCAACCTGCAAGGGTGAGTCTTATTCAAATCCCAAGCAAAGAAGAGTTGAGGCAGAAGAATCTTTTCAGTGTTAGTGATTGCAAAATGTATTGGCAAAGCAATGGGGATTACCTTGCTGTTAAGGTTGACCGCTATACAAAAACTAAGAAGAGCACATACACTGGATTTGAGCTTTTCCGGATTAAAGAACGTGACATACCAATTGAGGTTTTGGAGCTTGAGAATAAGAATGACAAGATTATTGCATTTGCTTGGGAACCAAAGGGCCATAGGTTTGCAGTTATCCATGGTGATAGCCCTAGGCCCGACATAAGTTTCTACTCGATGCGGAGCACTTCTAACACCGGTCGTGTTTCAAAGCTCACAACTCTAAAGGGAAAGCAAGCTAATGCTCTTTACTGGTCGCCAGCTGGCCGTTTCATCATACTTGCGGGGTTGAAGGGCTTCAATGGACAGTTGGAGTTCTTCAATGTTGACGAGCTTGAAACCATGGCGACTGCTGAGCATTTCATGGCAACAGATATTGAATGGGATCCTACTGGAAGGTATGTTGCAACTTCAGTTACTTCAGTTCATGAGATGGAAAATGGTTTCAATATCTGGTCTTTTCATGGAAAGCTACTGTATCGGATATTAAAGGATCACTTCTTCCAATTTTTGTGGCGCCCAAGGCCACCACCCTTCTTGAGCCCCGAGAAAGAGGAAGAGATTGCCAAGAACCTGAAGAAGTATAGTAAGAAGTATGAAGCAGAGGACCAAGATGTGTCATTACTATTGAGTGAGCAGGATCGGGAGAAGCGAAAGATGTTGAAAGAGGAATGGGAGAGATGGATCAACGAGTGGAAGCGATTGCACGAAGAAGAGGACTTGGAGAGGCAGAAGCTAAGGGACGGAGAAGCCAGCGATGAGGAAGAGGAGTACGAGGCAAAGGAAGTTGAGGTCGAAGAGTTGTTGGATGTTTCAGAAGAGGTTCTATCATTTGACTTTGGACAAGAGTGA
>ANJIBAICHA01898
TTAGTTTTGGGAGCTAATGCGATCGAAACCCTAGTTACAGTAGTGGAGATCTTCCAAATGCCTCCGAGGAAGAAACAGAACTCTACCTCCAAGAAATCTAATCCAAACCACCAAAACTCTCAGCCTTCCAAGTTCGGAATCCAGCATTTCTTCGACCGCCACACTCAAAACACTCTCTCCCAAAACCCTAACAATTCGCAATCTTCTGATCCCAATAATGCGTCCAAATCCAAACCACTTCACGCAGTTAATGGCGTCTCAAACCTTCAAAACCCTGAAAATGGGTCGGAATCAGGAAGCATCCATACCCCACAACCTAAAATTGCAATCGATTCACATCAGAACCCTAAGAATGATTTGAATTTGGGAGCTTTAGGTCGGAGTAATGAGGTTTCAGCACATCAAAGCAAAAAAAAGAAGCTGAATTTGCGGAGCACTGATGCCAATAGCCTTTCACAGAATACTCCTCCCGATAATCTTTTCCCTATTGCAGTTAATGATGGAGAAAATCAATCCGAGGCGTCCCCTGAAATTTCCAAGTCTGTGTCTGCCAAGCGCTTCAAGTTTTCACCAGGAATGTTGATAAAGCAGAGCCAGGATGATGGAGGCGATGAGGTCACCTGGAAAATTTCTCCTGTTAATGATCGGCTCCATGCAGTGTCAAAGCACTTACCTGAGATGGTCAGGGTGTTAGCAGACTCTTCGAGACTCAACTCTTTGAATTTTCATTGCTGCCAACAGAATAAGAGTTCTCCCAGATCACCCGGTAAGCTTGAGAAGTGGCTTTCTTCACCTCCACTGAAGCCCACGGAAAAATCATTGTTAATCTCAAACAGGGTGAACTTGAAAAGGATTAACATTCATCATGATGTAGATCTCCATCAAAGTCAAGGAAATGCAAATGATAAGAATAACTCTTGTCTAACTAATAGCCAGAGTCCTTTTAAGACTCCACCATCTCTGTCATATTGTCATGATAAGCCTGATGATATTGTTGGTTCCAATGGAGTAACAGATCAGCTGGGTTCAAGGCAACACAAAAAGGCATTGCTTGAACTTTTAGATCAAGTGGAAGATGTAATTTCTGTTGATGAATCAGTATGTAAGGGTACAGAGGCATGCTTATCTGAAGTTCAAGGTAGAAATGGTGATGAGAGATCTGACAAAGCTAATCCTTCTGTGAAGAGCTTGGTGATTGATCTGCCAGGAAAGGTCAATAAGGAAACCTCCAATCTTTATTTTCTTGTATTGGAGGTTTCGGAGAAGTGTGGAGCTATTAATTCATCTGGTTCTCAATTGCCTTTCAAGGTTCTGCGCTTATTGAATGAGCAAAGTGGAGAAGAGCGGGCAGTCCATTTGTGGGATGAGTGGTTTTATAGTGTCATTGCTCCTGGGGATACAATTCGTGTCATTGGCGAATTTGACAACCAAGGAAAGTGTGACGTGAATCGTGACAAGAATTATCTAATTATTCATCCCGATGTTTTGATGTCTGGAACTCGGGTTGCTGCTAGTTTCAGTTGCCCAAGGCGAACTGTACTAGATGAGAGGCTAAAATGCAGCGAGCAATCAGTAGCAGCATTGATTGGTACCTTGCTGCATCAAGTTTTTCAGGCTGGATTAATGAGGGAAGTTCTAACTAAGGAATTCTTGGAGGAATATGCAAGAATTGTGCTTCAGAAAAATATTGAGAGCTTGTACGCATGTGGAGTGAATGAAATTGATTTGCACAAAACTTTGATCGAGGCAATTCCAAAAATATTAAATTGGATACTCCTCTTCCGAGATTCACAGGATTCAAAAATTCCTAGTGTTGATTTTGGATATGATGATGGAATGAAGAAGGTTAAACTAACTGAGGTAGTTGATATTGAAGAGATGGCATGGGCCCCAAAATATGGCCTGAAAGGGATGATTGATGCTTCTGTTCAAGTTAAAGTCATTTCGAGCACTAATGAAGTTTATCAGAAGATAATGCCTTTAGAATTTAAAACTGGGAAAGGAACCAGTGGCCAGACAGCTATGGAACACAGTGCACAAGTGATGTTATACACTCTCCTTATGTCTGAGAGATACCTGAAGACTATTGATCATGGTCTGCTATATTATCTCCACACAGATCAGACACAGGGAATTGCGGTTCAAAGATCTGACTTGGTTGGGCTGATCATGCGTCGGAATGAACTTGCAAATGATATTCTTAAGGCATCAACATCTCAACAATTGCCACCAATGTTAAAAAGCCCAAACATGTGCAAAGGTTGCCGCCACCTAAATGTTTGTACCATCTACCATAAGGCACATGGTGGAACTACAGAGGGTAGTGGATTGGGTGACATGTTTGATTCACTTGTTCACCATTTAACAAGTAGGCATTGTGCTTTCCTTCGCCAATGGGAGCGGTTAATTGACTTAGAAGCTAAGGAAATACAGATCAGTAAGAAAGACATCTGGTGTCCATCTAGTGTGAGGAGTGAAAAGTCAACTAGTTCCCTATCTTCTGTTGTTCTTGATACTTCAGAAGAACTCAATCAGACAAAAATTTCGAAGGCAAACAGATTCATTTATCGCTTTGTGCGCCAAGATTTACCTCCAATTGATGGTGAAGCACATGATGGAGATTCTCTGAGTGCTGTCTCTTCTCCAACTGATGACATGAATTGCATGCTAAGAAGTGGAGACTATGTGATATTGAGCACCGAACCTAGCCGTCTAACAGTTGCAAGTGGGATCATTATGGATATCAGTCGCTCCCAAGTTACTGTTTCCTTTTCAAAGCGCTTAAGGCTTCCGGGGAGCAGCCCTTCTTCTGCAGCACAAGATCTCCATCAAGAAGTTTGGCGTATTGACAAGGATGAATTTATGGCCTCGTTTGCAATCATGAGGTTCAACCTTATACAACTCTTTCTACAAAATGAGCATAGTTTTCATCTAAGGAGGATGATTGTTGATCTTGAGGCTCCTAGATTTGACAGTGGATGTATATTTAGTCAAGACCCTGCAATTTCATATATCTGGGCTGAGAAGAATTTGAATAATGATCAGCGCAGAGCCATAATCAGGATACTTACAGCAAAGGATTATGCACTTATTCTGGGAATGCCTGGAACTGGCAAAACGTCCACTATGGTTCATGCAGTAAAGGCATTGTTGATGAGAGGTGCATCTATTTTGCTTACGTCCTACACAAATTCAGCTGTTGATAATTTACTTATCAAATTGAAAGCTCAGGGCATAGATTTTGTACGCATTGGAAGAAATGATGCTGTACATGAGGAAGTTCGGGGGCATTGCTTTTCAGCAATGGACATACATAGTATTGAAGACATTAAGGTAAGACTAGACCAAATCAAAGTTGTTGCAGTTACTTGTTTGGGGATAACTAGTCCCTTGCTTGTCAACAAGAGATTTGATGTATGCATCATGGATGAAGCTGGCCAAACTACACTACCGGTATCCCTGGGTCCCTTGATGTATGCTTCAAAGTTTGTCCTTGTTGGAGATCATTATCAATTACCACCCCTTGTCCAGAGCACAGAGTCGTTAGAGAATGGAATGGGTGTAAGCTTGTTTTGCAGGCTTTCAGAAGCTCATCCCCAGGCAATTTCGGCATTACAAAACCAGTACCGTATGTGTGCAAGCATTATGGACCTATCAAACGCCTTGATATATGGTAACAGATTGCGCTGTGGTTCCTCTGAAGTAGAGAATGCCAAACTTAAGTACACCAGTTCAAAATATATATCTTCTTGGCTAAAGGAGGTTTTGGATCCAAACCGGCCTGTAATATTTATTAATACAGATATGTTGCCTGCTCTCGAGGCAAAAGATGGAAAGACAGTGAATAACCCTGTTGAAGCTAACATTATTGCTGAGATCACCGAGGAATTGGTTAACAAAGGAATCGAAATGGAAGATATCGGCATCATCACCCCCTATAACTCTCAGGCAAATCTCATCCGCCATGATGTTTCCTCATCTGTGGAGATACATACCATTGACAAATACCAGGGAAGGGATAAGGACTGCATCTTGGTCTCTTTCGTAAGATCTAATGACAGTCCAAGGAACTGCATTTCTTCGCTGCTTGGAGACTGGCATAGGATTAATGTGGCTCTGACACGTGCCAAGAAGAAGTTGATCATGGTGGGGTCGTGTAAGACGCTTTCAAAGGTTCCGCTGCTAAAACTTCTTATCGGGAAGGTTGAGGAGCAATTGGGCATTTTGAGCGTGTCCAAAAAGGATCTTGCGCAGAGAGAGCTAAAGAGATGCTCTCAAGTCAAACGTACCTAA
>ANJIBAICHA01899
TTAGTTTTGGGAGCTAATGCGATCGAAACCCTAGTTACAGTAGTGGAGATCTTCCAAATGCCTCCGAGGAAGAAACAGAACTCTACCTCCAAGAAATCTAATCCAAACCACCAAAACTCTCAGCCTTCCAAGTTCGGAATCCAGCATTTCTTCGACCGCCACACTCAAAACACTCTCTCCCAAAACCCTAACAATTCGCAATCTTCTGATCCCAATAATGCGTCCAAATCCAAACCACTTCACGCAGTTAATGGCGTCTCAAACCTTCAAAACCCTGAAAATGGGTCGGAATCAGGAAGCATCCATACCCCACAACCTAAAATTGCAATCGATTCACATCAGAACCCTAAGAATGATTTGAATTTGGGAGCTTTAGGTCGGAGTAATGAGGTTTCAGCACATCAAAGCAAAAAAAAGAAGCTGAATTTGCGGAGCACTGATGCCAATAGCCTTTCACAGAATACTCCTCCCGATAATCTTTTCCCTATTGCAGTTAATGATGGAGAAAATCAATCCGAGGCGTCCCCTGAAATTTCCAAGTCTGTGTCTGCCAAGCGCTTCAAGTTTTCACCAGGAATGGTATTATTTATTTATTTTTATTTTTTTTGTACAAGTGTTTTTTTTTTTTGTACA
>ANJIBAICHA01900
ATGTGGAGGTGGAGATTTATAAAAATGTCACTTTTTCGTAATTTACCATTTGTCACTGGCAAATTCTTGTCTTCATCAGTGAATGAAATTGATTTGCACAAAACTTTGATCGAGGCAATTCCAAAAATATTAAATTGGATACTCCTCTTCCGAGATTCACAGGATTCAAAAATTCCTAGTGTTGATTTTGGATATGATGATGGAATGAAGAAGGTTAAACTAACTGAGGTAGTTGATATTGAAGAGATGGCATGGGCCCCAAAATATGGCCTGAAAGGGATGATTGATGCTTCTGTTCAAGTTAAAGTCATTTCGAGCACTAATGAAGTTTATCAGAAGATAATGCCTTTAGAATTTAAAACTGGGAAAGGAACCAGTGGCCAGACAGCTATGGAACACAGTGCACAAGTGATGTTATACACTCTCCTTATGTCTGAGAGATACCTGAAGACTATTGATCATGGTCTGCTATATTATCTCCACACAGATCAGACACAGGGAATTGCGGTTCAAAGATCTGACTTGGTTGGGCTGATCATGCGTCGGAATGAACTTGCAAATGATATTCTTAAGGCATCAACATCTCAACAATTGCCACCAATGTTAAAAAGCCCAAACATGTGCAAAGGTTGCCGCCACCTAAATGTTTGTACCATCTACCATAAGGCACATGGTGGAACTACAGAGGGTAGTGGATTGGGTGACATGTTTGATTCACTTGTTCACCATTTAACAAGTAGGCATTGTGCTTTCCTTCGCCAATGGGAGCGGTTAATTGACTTAGAAGCTAAGGAAATACAGATCAGTAAGAAAGACATCTGGTGTCCATCTAGTGTGAGGAGTGAAAAGTCAACTAGTTCCCTATCTTCTGTTGTTCTTGATACTTCAGAAGAACTCAATCAGACAAAAATTTCGAAGGCAAACAGATTCATTTATCGCTTTGTGCGCCAAGATTTACCTCCAATTGATGGTGAAGCACATGATGGAGATTCTCTGAGTGCTGTCTCTTCTCCAACTGATGACATGAATTGCATGCTAAGAAGTGGAGACTATGTGATATTGAGCACCGAACCTAGCCGTCTAACAGTTGCAAGTGGGATCATTATGGATATCAGTCGCTCCCAAGTTACTGTTTCCTTTTCAAAGCGCTTAAGGCTTCCGGGGAGCAGCCCTTCTTCTGCAGCACAAGATCTCCATCAAGAAGTTTGGCGTATTGACAAGGATGAATTTATGGCCTCGTTTGCAATCATGAGGTTCAACCTTATACAACTCTTTCTACAAAATGAGCATAGTTTTCATCTAAGGAGGATGATTGTTGATCTTGAGGCTCCTAGATTTGACAGTGGATGTATATTTAGTCAAGACCCTGCAATTTCATATATCTGGGCTGAGAAGAATTTGAATAATGATCAGCGCAGAGCCATAATCAGGGTTGTCTATTATGCAACTAACTACCCACAATTTGCATTCCATCTTTCTAGTATTGCCACTATGTGCAGTTTGCTGGCTCCTATATGCAACTGCTTAAGTTTACTTATTGCACAGTTTGATTATTTCAGATACTTACAGCAAAGGATTATG
>ANJIBAICHA01901
ATGTTCATTTCCAGCTTGTCAACAAATATCAAGATCCTTAAGTTACAGCTAGGATGGCCGCAGCTAAGCTCACCATGCTTATGGGACGAAGCCAGCATACTTCTGCAGTTGGGGTTCCTTGGAATCTTACTAGTTCACTTTGTGTGGAAAACTGACGATTCATTATGCAAACATAGAAAAAAGTCGACAGGCACAGAAAAATATCCCATTGGCATAAAATATGGCCTCTCTTACAAAGTCAGCATAGCGGGCTCCATTATGCTACTGGTAATACATCTCGTGATACTACTGACTCAGCAAAACCAAAATGGGGCACAATGCAAATCTAAAGTCCCAGTTCTTTCATCACAGATCATGCAAGTTATAATATGGGCAATAACGTTGTTCACTCTATGCGAGGTTCCCAATAAAAAGTACACCAAGTTCCCTTGGATTCTAAGAACCTGGTGGGCTTGTAGCTTCTTACTGTCTCTTGGCCGTACAGCTATTGATGCCCGTTTCATAATAATAAGTCATGACCGCGTTAAAGTACACAATTTTGTTGAATTGCTTGGTCTTCTCACATCGACCAGCCTATTGAGTATTTCAATTAGAGGAAAGACTGGCATTGTCTTCTATGTTGTGAATGGCATCACGGACCCACTTCTCAATGGCAAAGCCGAGAAGGGTTCAGAAAGCAAAAGGAACTGTCTCTATGAAAAAGCTACTTTCTTCAACCTCATTTCCTTCTCATGGTTGAATCCTTTGTTTGCTGTTGGGATCAAGAAACCCCTTGACCAGAATGAAGTCCCCAATGTTGACATCAGAGACTCTGCTGGATTTCTATCCCATTCCTTTGATGAAAGTCTAAAGCATGTCCAGGTGAGAGACAGAACCACAAACCCATCTATCTACAAGGCGATGTTTGTGTTTATCAGGAAAAGAGCAGCAATTAATGCATTTTTTGCACTGACAAGTGCAATAGCATCATATGTTGGCCCATACCTTATTAACAACTTTGTAAACTTCCTAAATGAAAAGAAAACTCAAGGCTTAGGGAGTGGATACCTTATAGCACTAGGCTTTCTAGGTGCCAAAATGGTTGAGACAACAGCAGAGAGACAATGGATCTTTGGGTCTCGCCAGCTAGGTCTTCGGCTGAGAGCTGCTCTGACATCATACATATACAAGAAGGGCCTCCTATTATCAAGCCAATCCCGCCATGGCCACTCCAGTGGAGAGATCATCAACTACATGAGTGTGGACGTCCAAAGAATCTCCGACTTCATGTGGTACTTGAACACCATCTGGCAATTGCCTATACAAATCTCCTTAGCTATCTTTATTTTACACTCAAATTTAGGACTAGGTTCACTGGTGGCACTAGCTGCAACTTTGGTAGTGATGGCTTGCAACATACCAATTACTAGAGTGCAGAAAACATACCAGTCTAAGATCATGGAAGCCAAAGACGGTAGAATGAAAGCCACTTCAGAAGTTCTCCGAAACATTAAAATCCTCAAACTTCAAGCATGGGATAATCAATATCTTCACAAGCTAGAAAGTCTGAGGAAAACAGAATATAATTGCTTATGGAAGTCACTAAGATTGTCAGCAATATCGAGTTTTATCTTTTGGGGATCACCAACATTTATCTCTGTGCTGACTTTTGGGGCATGTATGTTAATGGGGATTCCACTCACAGCTGGAAGCGTCCTGTCTGCACTGGCCACATTTCAAATGCTACAAGGCCCAATATTCAATCTACCTGATTTACTCTCTACAATCGCGCAAAGCAAAGTCTCTGCAGATAGAGTAGCTTCTTACCTTCAAGAAGATGAAATTAAATTGGATGAAATTGAATTTGTTCCAAAAGATCAAACAGAATTTGAAGTTGAAGTCAATGGTGGAACATTTAGTTGGGAGGCTGGATCAAGAAGCCCAACCCTTGATGGAATACAGTTACGAGTGAAGAGGGGTATGAAGGTAGCTATTTGTGGCACTGTAGGATCAGGGAAGTCCAGTTTGTTCTCATCCATATTGGGAGAGATGACAAAACTGTCTGGGACAGTGAAAATCAGTGGTACAAAGGCTTATGTTCCCCAGTCCCCATGGATAATGTCAGGGAATGTCAGAGAGAATATTCTCTTTGGAAATCCTTTTGATAGTGCCAAATATGACAAAATAGTCAATGCCTGTGCTCTGACAAAGGATTTCGAGTTGTTCCCTGCCGGTGACTTAACAGAAATTGGAGAAAGAGGAATAAATATGAGTGGAGGCCAGAAGCAAAGGATACAAATTGCCCGTGCAGTGTATCAAGATGCTGATATATATCTGCTTGATGACCCTTTCAGTGCCTTGGATGCCCATACTGGCACACAACTCTTTGAGGACTGCCTGTCAGGGATTCTCAAGGACAAGACCATACTTTATGTTACACACCAAGTTGAATTTCTCCCAGCAGCTGACCTCATTTTGGTGATGCAAAATGGAAGAATTGCACAAGCTGGAACATTTGAAAAACTTTTGAAAGAAAATATTAGATTTGAAGTTTTGGTTGGAGCTCATAACCATGCTCTAGAATCTGTCATAACAGTTGGAAATTCAAGTAAAGAATCTCAGAATGAAATACCTGACGATGAATTCAGTGAAGACCTCACATCAATTGGAGAACTTGAACACACCAAGCCCGACTTGGAGAACAAACCCTGTGTAGAGATAACAGAAAAGGAAGCAAGATTGGTGCAAGATGAAGAGAGAGAAAAAGGAAGCATTGAAAGCAAAGTTTATTGGTCTTACTTGACTATTGTGAAGGGTGGCAGCTTAGTTCCAATCATAATTCTGGCCCAGACAACGTTCCAAGTTTTACAAATAGCCAGTAATTACTGGATGGCATGGGCTTGTTCAACAGGTGGCGCTGAACTAATAGCAGGGACAAATTTTATATTTCTAGTTTATACATTTCTTGCTGTTGGAAGTTCAATTTGTGTGCTGATCCGAGCCATGCTAGTGGCAATTGCAGGAATTCTGACATCACAAGAGCTCTTTACCAACATGCTTCATAGTATCCTTAGTGCTCCAATGGAATTCTTTGATTCAACCCCAACTGGAAGAATTTTAAATCGGGTATCTACAGACCAAAGTGTACTAGACTTGGAGATGGCAACCAGATTAGGTTGGTGTGCTTTCTCAATAATTCAGCTTCTGGGTGCAATTGTTGTCATGTCACAGGTAGCATGGGAAATACTTGTCATCTTCATTCCAGTAACCGCAATCTGCATATGGTACCAACGATATTACACACCAACTGCAAGAGAACTAGCCCGATTAGCAGGGATACAACTAGCTCCAATTCTCCACCACTTTTCAGAATCACTCTCTGGAGCAGCAACAATCCGTGCTTTCGGCCAAAAAGACCGCTTCATTGATGCAAATCTCAACCACATTGACAATCACTCAAGGTCATGGTTCCATAATATGGCAGCAATGGAATGGCTATCTTTCAGACTGAACCAGTTATCTAATTTTGTTTTCGCCTTCTTATTGGTTTTGCTTGTGACCCTTCCAGATGGAGTTATCAATCCAAGTGAGCATCGCAGTTTTTTGTTTTTTGTTTTTTGTTTTAATTTTTTGTGCAGGGAGTTCTTATGGTAA
>ANJIBAICHA01902
ATGTTTGAGGGTACAGTCAGAGAAAATCTTGACCCACTACAACAATACTCTGACAATGACATATGGGAGGTCCTCAACAAATGTCAACTAGGTGGCCTGGTGCGTGCAAAGGAAGGGAAGCTAGATTCTACAGTGATTGAAAATGGAGAAAATTGGAGTGTGGGACAAAGGCAGTTAATTTGCCTTGGAAGAGCTTTGCTGAAGAGAAGCAGTATTCTAATTCTAGATGAAGCAACAGCATCAGTTGATTCTGCAACTGACACAGTGATACAGAAGGTTATCAATCAAGAGTTCAGAGATCGGACCATTGTCACAATAGCTCACAGAATCCACACAGTTATAGATAGTGATCTAGTATTGGTCCTTAGTGAAGGAAGAATAGCGGAGTTCAACACACCAGCTAAGCTACTGGAAAGAGAGGATTCTTTCTTCTCAAGACTAATAAAGGAGTACTCCATGAGATCACAAGGTTTCAACAGCTTAGCAAGGTTACATAATTGA
>ANJIBAICHA01903
ATGTTCATTTCCAGCTTGTCAACAAATATCAAGATCCTTAAGTTACAGCTAGGATGGCCGCAGCTAAGCTCACCATGCTTATGGGACGAAGCCAGCATACTTCTGCAGTTGGGGTTCCTTGGAATCTTACTAGTTCACTTTGTGTGGAAAACTGACGATTCATTATGCAAACATAGAAAAAAGTCGACAGGCACAGAAAAATATCCCATTGGCATAAAATATGGCCTCTCTTACAAAGTCAGCATAGCGGGCTCCATTATGCTACTGGTAATACATCTCGTGATACTACTGACTCAGCAAAACCAAAATGGGGCACAATGCAAATCTAAAGTCCCAGTTCTTTCATCACAGATCATGCAAGTTATAATATGGGCAATAACGTTGTTCACTCTATGCGAGGTTCCCAATAAAAAGTACACCAAGTTCCCTTGGATTCTAAGAACCTGGTGGGCTTGTAGCTTCTTACTGTCTCTTGGCCGTACAGCTATTGATGCCCGTTTCATAATAATAAGTCATGACCGCGTTAAAGTACACAATTTTGTTGAATTGCTTGGTCTTCTCACATCGACCAGCCTATTGAGTATTTCAATTAGAGGAAAGACTGGCATTGTCTTCTATGTTGTGAATGGCATCACGGACCCACTTCTCAATGGCAAAGCCGAGAAGGGTTCAGAAAGCAAAAGGAACTGTCTCTATGAAAAAGCTACTTTCTTCAACCTCATTTCCTTCTCATGGTTGAATCCTTTGTTTGCTGTTGGGATCAAGAAACCCCTTGACCAGAATGAAGTCCCCAATGTTGACATCAGAGACTCTGCTGGATTTCTATCCCATTCCTTTGATGAAAGTCTAAAGCATGTCCAGGTGAGAGACAGAACCACAAACCCATCTATCTACAAGGCGATGTTTGTGTTTATCAGGAAAAGAGCAGCAATTAATGCATTTTTTGCACTGACAAGTGCAATAGCATCATATGTTGGCCCATACCTTATTAACAACTTTGTAAACTTCCTAAATGAAAAGAAAACTCAAGGCTTAGGGAGTGGATACCTTATAGCACTAGGCTTTCTAGGTGCCAAAATGGTTGAGACAACAGCAGAGAGACAATGGATCTTTGGGTCTCGCCAGCTAGGTCTTCGGCTGAGAGCTGCTCTGACATCATACATATACAAGAAGGGCCTCCTATTATCAAGCCAATCCCGCCATGGCCACTCCAGTGGAGAGATCATCAACTACATGAGTGTGGACGTCCAAAGAATCTCCGACTTCATGTGGTACTTGAACACCATCTGGCAATTGCCTATACAAATCTCCTTAGCTATCTTTATTTTACACTCAAATTTAGGACTAGGTTCACTGGTGGCACTAGCTGCAACTTTGGTAGTGATGGCTTGCAACATACCAATTACTAGAGTGCAGAAAACATACCAGTCTAAGATCATGGAAGCCAAAGACGGTAGAATGAAAGCCACTTCAGAAGTTCTCCGAAACATTAAAATCCTCAAACTTCAAGCATGGGATAATCAATATCTTCACAAGCTAGAAAGTCTGAGGAAAACAGAATATAATTGCTTATGGAAGTCACTAAGATTGTCAGCAATATCGAGTTTTATCTTTTGGGGATCACCAACATTTATCTCTGTGCTGACTTTTGGGGCATGTATGTTAATGGGGATTCCACTCACAGCTGGAAGCGTCCTGTCTGCACTGGCCACATTTCAAATGCTACAAGGCCCAATATTCAATCTACCTGATTTACTCTCTACAATCGCGCAAAGCAAAGTCTCTGCAGATAGAGTAGCTTCTTACCTTCAAGAAGATGAAATTAAATTGGATGAAATTGAATTTGTTCCAAAAGATCAAACAGAATTTGAAGTTGAAGTCAATGGTGGAACATTTAGTTGGGAGGCTGGATCAAGAAGCCCAACCCTTGATGGAATACAGTTACGAGTGAAGAGGGGTATGAAGGTAGCTATTTGTGGCACTGTAGGATCAGGGAAGTCCAGTTTGTTCTCATCCATATTGGGAGAGATGACAAAACTGTCTGGGACAGTGAAAATCAGTGGTACAAAGGCTTATGTTCCCCAGTCCCCATGGATAATGTCAGGGAATGTCAGAGAGAATATTCTCTTTGGAAATCCTTTTGATAGTGCCAAATATGACAAAATAGTCAATGCCTGTGCTCTGACAAAGGATTTCGAGTTGTTCCCTGCCGGTGACTTAACAGAAATTGGAGAAAGAGGAATAAATATGAGTGGAGGCCAGAAGCAAAGGATACAAATTGCCCGTGCAGTGTATCAAGATGCTGATATATATCTGCTTGATGACCCTTTCAGTGCCTTGGATGCCCATACTGGCACACAACTCTTTGAGGACTGCCTGTCAGGGATTCTCAAGGACAAGACCATACTTTATGTTACACACCAAGTTGAATTTCTCCCAGCAGCTGACCTCATTTTGGTGATGCAAAATGGAAGAATTGCACAAGCTGGAACATTTGAAAAACTTTTGAAAGAAAATATTAGATTTGAAGTTTTGGTTGGAGCTCATAACCATGCTCTAGAATCTGTCATAACAGTTGGAAATTCAAGTAAAGAATCTCAGAATGAAATACCTGACGATGAATTCAGTGAAGACCTCACATCAATTGGAGAACTTGAACACACCAAGCCCGACTTGGAGAACAAACCCTGTGTAGAGATAACAGAAAAGGAAGCAAGATTGGTGCAAGATGAAGAGAGAGAAAAAGGAAGCATTGAAAGCAAAGTTTATTGGTCTTACTTGACTATTGTGAAGGGTGGCAGCTTAGTTCCAATCATAATTCTGGCCCAGACAACGTTCCAAGTTTTACAAATAGCCAGTAATTACTGGATGGCATGGGCTTGTTCAACAGGAATTCTGACATCACAAGAGCTCTTTACCAACATGCTTCATAGTATCCTTAGTGCTCCAATGGAATTCTTTGATTCAACCCCAACTGGAAGAATTTTAAATCGGGTATCTACAGACCAAAGTGTACTAGACTTGGAGATGGCAACCAGATTAGGTTGGTGTGCTTTCTCAATAATTCAGCTTCTGGGTGCAATTGTTGTCATGTCACAGGTAGCATGGGAAATACTTGTCATCTTCATTCCAGTAACCGCAATCTGCATATGGTACCAACGATATTACACACCAACTGCAAGAGAACTAGCCCGATTAGCAGGGATACAACTAGCTCCAATTCTCCACCACTTTTCAGAATCACTCTCTGGAGCAGCAACAATCCGTGCTTTCGGCCAAAAAGACCGCTTCATTGATGCAAATCTCAACCACATTGACAATCACTCAAGGTCATGGTTCCATAATATGGCAGCAATGGAATGGCTATCTTTCAGACTGAACCAGTTATCTAATTTTGTTTTCGCCTTCTTATTGGTTTTGCTTGTGACCCTTCCAGATGGAGTTATCAATCCAAGTGAGCATCGCAGTTTTTTGTTTTTTGTTTTTTGTTTTAATTTTTTGTGCAGGGAGTTCTTATGGTAA
>ANJIBAICHA01904
CTTGCAAAGGGATACGTAGACAGCCTGTGGGCACAACCATTTATTTATCGGTATTTTGTTTGTTTGTCCAAGTCTTCGGCCTTGTCAAAAATGGGTCGTCTCTGGGCTTTGACATTCACTCCCGTCATTGTTATGACTTTCGAGTTCTGTCAAAGAGGGGCAACTGTAGACACCCCATTTTTGACCGCCCTTAAGACTTGGGCACTACTGATGGTTTGCTCGGTGTTGAGAGATGTGCAGGGCAAAGAATCCGTTTCTTCGGCTAGAAGAGAGGAAAATCTTTCAAAACACTTTTTTTATGGTTTTGGAGTTGAAGAACAGAGGACAGTAGAGGAGAAAACTATTTTGGGAGAAGTTCGGCATGAATCCGGGTAG
>ANJIBAICHA01905
ATGGTTCCTCTCTACTTCGCAATGCTAATCGCATACGCATCGGTGAAATGGTGGAAGATATTCACTCCAGAACAGTGCTCCGGCATAAACCGGTTCGTCGCAGTCTTCGCCGTGCCGGTGCTATCTTTCCACTTCATATCTCAGAACAATCCATACCAAATGGACACCAAGTTCATATTGGCTGATACTCTGTCTAAGCTCTTTGTGTTTGCTTTGCTCTTAGTTTGGGCTATCTTTAAAGGAGGTTTAGACTGGTTGATCACTCTATTCTCAGTTGCTACTCTGCCTAACACACTTGTCATGGGTATTCCTTTGCTTAGGGCCATGTATGGTGACTTCACTCAGAGCCTCATGGTCCAACTGGTTGTTCTTCAATGCATAATCTGGTATACATTGTTGCTATTCCTATTTGAATATAGAGCTGCCACCATCCTAATCCAAACCCAGTTCCCCGGTTCCACCGCCGCCTCCATCTCGAAATTCGAAATCGACGGCGACGTCATCTCCCTCGACGGCCGGGACCCACTTCGTACCGAGTCCGAAATCGACGGCACCGGTCGCATCCGCGTCCGAATCAGACGCTCCACATCCTCCGCCCCTGACTCCGCATTATCCTCCTCCATCGGAATCACTCCCCGGGCATCCAATCTCTCCGGCGCCGAAGTCTACTCCGTCCACACTCCGGCGCCCCAACATGATATCTCTTTCGGAGATCTAGCTTTCGGGTACCGATCCGCGAGTCCTCGTCTATCTGGGTACGCATCGTCAGACGCGTACTCGCTCCAGCCGACGCCACGGGCCTCCAATTTTAACGAATTGGACATCACTATGGCGAACACGCCAACGTGGGTCAGATCTCCGGTGGCCGGGAAGGTTTTCCGGCACCCTTCTCCGGCATTTTCAGGGATGAAAATGGTGTGGGAGTCACCG
>ANJIBAICHA01906
GGGATGAAAATGGTGTGGGAGTCGCCGGAGAAGTATGAGGGTGGTGGTGGTGGAGAGAGACGAGGGGGGTGCAAAGATGCTGTTGGAGAGAAAGATCTTAGCTTCAGAGACTGTGGGAAATTTCCTGTGGCTGAAGAAGCAGATTCGAAGGGCGCAGCGACCAATCAGGGGATGCCAAGTGCCCTTGTCATGCTAAGACTGATACTGATCATGGTTGGACGAAAACTTTCTCGCAATCCAAACACATACTCAAGTGTGTTAGGGCTTCTCTGGTCTCTAATCTCATTTAAATGGAATGTTGGGGTGCCCAGTTTGGTGAAGTACTCCATAAAGATAATTTCTGATGCCGGTCTTGGGATGGCCATGTTCAGTTTAGGGCTGTTCATGGCTCTTCAGCCACGGATAATTGCTTGTGGCATAAAAATGGCAACAATAGGGATGGTGATCCGGTTCCTTGGAGGACCGATACTTATGTCAGCTGCATCTGTAGCTATCGGACTTAGAGGAGATCGGCTGCACACGGCCATAGTACAGGCAGCTCTTCCACAAGGGATTGTACCATTTGTCTTTGCAAGGGAATATGGGTTGCATCCTGACATCCTAAGTACTGGGGTTATCTTTGGCATGTTAGTTTCCTTGCCAGTTACCCTCCTCTATTATGTCTTGTTAGGCCTATGGTGA
>ANJIBAICHA01907
ATGCCTCTCCGGCGGCGAGACGACGACGACGACGACGACGAGCTCGAACCCGAGGAAGACGAAGAGGAGGCTCTCGATGAGGAGGATGATGATGATGATGGCAGAGGTGGCGGCGGCCGTAAGCGGCGGAGATCGGAGTTCATAGATGATGCGGCGGAGGAGGAGGAGGACGAGGAGGAGGAAGAGGATGATGAGGAGGATGATTTTGATGGCGGCGGCGGTGGTCGTCGCGGTCACCGTGCGAAGAGGCGGTCCGGGTCTCAATTCTTCGACCTCGAAGCTGCGGTGGATAGCGATGAGGATGAGGAGGAGGAAGAAGGCGAAGACGACTTCATAGTAGATGGTGGAGCTGAGCTACCAGATGAAGATGATGGCAGAAGGATGCACCGTCGCCCATTGCTACCAAGGGAGGAGGACCAAGAAGATGTTGAAGCTCTCGAGAGAAGTATTCAGGCAAGATATGCCAGATCAAGTCACACAGAGTATGACGAGGAGACAACAGATGTTGAACAACAAGCTCTTTTGCCGTCCATCAGGGATCCAAAGTTGTGGATGGTGAAATGTGCGATTGGTCGTGAGCGGGAGGCAGCTGTTTGCTTAATGCAGAAGTGTCTTGATAAAGGATCTGAGCTTCAAATTAGGTCAGCTGTAGCCCTTGATCATCTCAAAAATTACATATATGTTGAGGCAGACAAAGAAGCCCATGTGAAGGAGGCTTGCAAGGGTCTGCGTGTAATATATACACATATTAAAATAACACTCGTTCCAATCAAAGAAATGACTGATGTTCTTTCAGTAGAAAGCAAAGCAATTGATCTTTCCAGGGATACTTGGGTCAGACTGAAGATTGGAAAGTATAAAGGGGACCTGGCCAAAGTTGTGGATGTGGATAATGTGCGGCAAAAAGTAACAGTGAAATTAATCCCACGTATTGATTTACAGGCTATTGCAAATAAATTGGAAGGTCGGGAAGTTCCAAAGAAGAAGGCATTTGTTCCTCCTCCACGTTTTTTGAACGTTGACGAAGCTAGAGAAATGCATATACGTGTGGAGCGTAGACGAGACGCAATGACTGGTGATTACTTTGAGAATGTAGGCGGAATGATGTTCAAGGACGGTTTCTTATATAAACTTGTATCCATGAAATCAATTAGCACTCAGAACATACAACCAACTTTTGATGAACTCGAGAAATTTCGGCAACCTGGTGAGAATGGAGATGGAGATATGGCTGGTTTGACAACTTTGTTTGCAAACAGAAAGAAAGGCCATTTTATGAAGGGTGATCAAGTTATTGTTGTCAAGGGAGATCTCAAAAATTTGAAAGGATGGGTTGAGAAAGTTGAGGAAGACAATGTTCATATCAGACCAAACGCGGAGGGCCTCCCAAAAACTCTTGCTGTAAATGAAAAAGAGCTTTGCAAGTACTTTGAACCTGGGAATCATGTGAAGGTTGTCTCTGGTGCATCAGAAGGTGCTACTGGTATGGTTATAAAGGTTGAGGGGCATGTAGTTATCATTTTGTCTGATACAACTAAGGAACATATACGTGTATTTGCTGATAATGTTGTGGAAAGCTCCGAGGTAACTTCCGGTGTTACCAGAATTGGGGACTATGAGCTTCATGATCTTGTTATGCTGGATAATATGAGCTTTGGGGTAATCATACGCGTAGAAAGTGAAGCTTTCCAGGTTCTGAAGGGGGTCCCAGATAGGCCGGAGGTTGCACTTGTTAGATTAAGAGAGATCAAATGCAAGCTCGATAGGAGAACTTTTGCACAAGATCGGTCCAAGAACACCATAGCTGTGAAAGATGTGGTTAGGATTCTTGAAGGTCCATGCAAAGGAAAACAAGGTCCTGTTGAACATATTTTTAGAGGAATTCTGTTTATTTATGATCGTCATCACCTTGAGCATGCGGGCTTCATATGTGCTAAATCCCAGTCTTGTGTGGTGGTTGGTGGATCACGTGCAAATGGCGACAGAAATGGTGATTCATTGGCTTCAAGATTTGCTCATCTTAGAACTCCACCTCGTGTTCCTCAATCTCCAGGGAGATCGGCTAGAGGCCCTCCGATGAACTCTGGAGGAAGGCATAGAGGTGGAAGAGGAGGACATGACGCTTTAGTTGGTACCACGGTAAAAGTTCGTCAGGGTCCTTTCAAGGGATATCGTGGACGTGTTGTAGATGTTAAAGGTTCATCAGTAAGGGTTGAGTTGGAGTCTCAGATGAAAGTTGTTACAGTTGATCGCCATCATATTTCCGATAACGTAGTCGTTTCAACTCCATATCGTGGCGCTCCTCGATATGGATCGGGAAGTGAGACCCCCATGCATCCTTCACGAACTCCATTACATCCGTATATGACTCCTATGAGAGATCCTGGAGCAACACCTATTCATGATGGCATGAGGACCCCTATGCGCGACAGAGCATGGAATCCATACACACCAATGAGTCCACCAAGGGATAATTGGGAAGATGGAAACCCTGGTTCCTGGGGTGCAAGTCCACAGTATCAGCCAGGAAGTCCTCCGTCAAGGGCATATGAGGCACCTACTCCCGGTTCAGGTTGGGCCAACACTCCCAGTGGCAATTATAGTGAAGCTGGAACACCAAGGGATAGCAGTCATGCCTATGCTAATGCCCCAAGCCCTTACCTGCCATCTACTCCTGGTGGACAGCCGATGACACCAAGTTCAGCTTCATATCTTCCTGGCACCCCTGGAGGGCAACCAATGACACCAAGTGGTGGTTTGGATATTATGTCTCCTGTTGTAGGTGGGGACAACGAAGGACTTTGGGTATTGCCAGACATATTGGTCAATGTACGCAGATCTGGTGACGACAGTGCCATCGGAGTTGTCCGAGAGGTGTTCCCGGATGGTTCATGTAGGATAGCCCTTGGATCAAGTGGGAATGGTGAAACATTAACTGTCCTTCCCAATGAAATTGAAATAGTGGTACCAAGGAAATCGGACAAGATTAAGATCATGGGAGGTGCACAGCGTGGGTCTACCGGAAAGCTGATTGGTGTTGATGGTAGTGATGGAATCGTTAAGGTAGATGACACTCTTGATGTTAAGATATTGGACATGAACATTCTTGCCAAACTAGCACAACTGTGA
>ANJIBAICHA01908
ATGTTAATAAGCAAAAATAAAAAAATAAACTACAAGAAAGTGGGAGACAAGAAGTCCACCAAAGAAAACAAAAGAGATGAAAAAAGCAAAACTCAACAAGGTAACAAGCTACAAGCATCCGATGAACACCTTTCGGTCATTGTAAAGGTTGTGACTATAAAGAAGAAGAAAATTGGGAGAAAAAAAGTACACGGATTTAATAAATATCATTTGATGTTCAAGTCCCATTTTTTGCAAAATCCAATCAAAGCAATTATCAGCATGAGAAAAAATAGGATCAAACAGGCTCATGAAAAATATGCACCAGACACTACAAATCAAAGAAAGAATATA
>ANJIBAICHA01909
ATGCCAGAAATAAACCATGAAGAAGTCCCAGAAAATGTAAATAGTGAAGCATTGGTGGAAACACAGAATATAGGTACCGGATGCATTCAAAATGGACCAGCTGAAACTGGGACAGTAGAATTTGACCATCTTGGTCTGGAACAATCTATCCTACCTTCAGAAGATGTGACCAAAAATTCCAGTTGGGATCAATTGAGACCATCACCACAAGACGGTAGAAACTCTAGTCTGGAACAATTGGGATTACCACCTAAAGATGCAGCAGTGAATACTAGTCCTGAACAATTGAAATCACCACCTGATCATGCAGCTGGAAAAATATTAAGTGCT
>ANJIBAICHA01910
GTAAATAGTGAAGCATTGGTGGTAACACAGAAGGTTGGTACCGGACACATTCAAGGTGAACCAACTGAAACTGGGATGGTAGAATTTGACCATCTTGGTCTTGAACTATCCGACTTACCTTCTGAAGATATGACCAGAAGTTCCAGTTGGGAACAATTGTGCCCATCACCAGAAGATAAGAGGAAGTCTAGTATGGAACAATTGGGATTACCACCTGAAGATGCAGCAGTGAATGCTAATCTTGAACAATTGAAACCACTGCCGGATCACGCAGCTGGAAAAATATTAAGTGCTAAACAAGCAATGCCAGAAATAAATCACGTACTTGTTCCAGAAAATGAAAATATTGAAGCATTAGTGGTAACACGGAAGGTTTGTACCGGACACATTCAAAATGGACCAACTGAAACTGGGAGGGTAGAATTCAACCATCTTGGTCTTCAACAATCTGGCTTACCTTCTGAAGATGTGACCAAAAGTTCCAGTTCAGAACAATTGAGACCACCATTGGAAGATGAGAAGAATTCTAGTATGGAACAATTGGGATTACCACCTGAAGATGCAGCAGTCAATACTAGTCTTGAACAATTGGAACCATTACCAGATAATGTCTCCAATAATTGTGATCTCAAACAACTAGAAAAACAACCAGAAGATGCAGCCAACAATGCTAGCAAGTTGGGAGGCAGGGGTAGAAGAAAATCTACAAAATCGACAAAACATGAGCCAGGATCTTCTGTAATGAGTACGAGAGTTTTGCGCTCAAGGTTGCAAGAGAAACATAAAGCTCCCGAGCCAAGTAATAATTTGCCAGAGCATGTTGATGGTGCTAATCAGGAAAAGAGAAGGAAGATGAGGAAGAAGAAAAATATGAAGAAAATTCCAGTTGATGAAGTCTCAAGAATTAGAAAGCATCTGAGATACTTGCTAAATCGAATAAACTATGAGCAAAACTTGATTGATGCCTATTCTGGTGAAGGTTGGAAAGGACAAAGCCTAGAAAAAATAAAGCCAGAGAAGGAGCTTCAACGAGCTAAATCTGAAATTTTCCGTTGCAAATTGAAGATAAGAGATCTATTTCAACGTCTTGATTTGTTAATTGCTGAAGGAAGGCTTCCAGAATCCTTGTTTGATTCTGAAGGACAGATTGACAGTGAGGATGTAGGAGTTGCCTTCTTTGAACAAGATAATTTTACGTTTTTATGA
>ANJIBAICHA01911
ATGCCAGAAATAAATCACGTACTTGTTCCAGAAAATGAAAATATTGAAGCATTAGTGGTAACACGGAAGGTTTGTACCGGACACATTCAAAATGGACCAACTGAAACTGGGAGGGTAGAATTCAACCATCTTGGTCTTCAACAATCTGGCTTACCTTCTGAAGATGTGACCAAAAGTTCCAGTTCAGAACAATTGAGACCACCATTGGAAGATGAGAAGAATTCTAGTATGGAACAATTGGGATTACCACCTGAAGATGCAGCAGTCAATACTAGTCTTGAACAATTGGAACCATTACCAGATAATGTCTCCAATAATTGTGATCTCAAACAACTAGAAAAACAACCAGAAGATGCAGCCAACAATGCTAGCAAGTTGGGAGGCAGGGGTAGAAGAAAATCTACAAAATCGACAAAACATGAGCCAGGATCTTCTGTAATGAGTACGAGAGTTTTGCGCTCAAGGTTGCAAGAGAAACATAAAGCTCCCGAGCCAAGTAATAATTTGCCAGAGCATGTTGATGGTGCTAATCAGGAAAAGAGAAGGAAGATGAGGAAGAAGAAAAATATGAAGAAAATTCCAGTTGATGAAGTCTCAAGAATTAGAAAGCATCTGAGATACTTGCTAAATCGAATAAACTATGAGCAAAACTTGATTGATGCCTATTCTGGTGAAGGTTGGAAAGGACAAAGCCTAGAAAAAATAAAGCCAGAGAAGGAGCTTCAACGAGCTAAATCTGAAATTTTCCGTTGCAAATTGAAGATAAGAGATCTATTTCAACGTCTTGATTTGTTAATTGCTGAAGGAAGGCTTCCAGAATCCTTGTTTGATTCTGAAGGACAGATTGACAGTGAGGATATATTCTGTGCAAAATGCGGGTCTAAAGATTTGGGAGCTGATAATGATATCATACTCTGCGATGGTGCTTGTGAGCGTGGTTTCCACCAGTTTTGTTTGGAACCACCATTGTTAAAAGAAGACATTCCTCCCGATGATAAGGGTTGGCTTTGCCCTGGATGTGATTGTAAGGTTGACTGCATTGATTTGCTTAATGATTCTCAAGGAACTGTTCTTTCCGTCTTGGACACCTGGGAGAAGGTATTCCCTGAGGCGGCAGCAGCAGCAGCGGCTGGAAATAAGCTAGATAGTGTTGGACTTCCATCAGATGATTCTGATGATAATGATTATGACCCTGATGGTTCAGAAGTGGATGAGGAAGTTGAGGGAGATGAATCTAGTTCTGATGAATCTGATTCCTATTCTGCTTCTGAAGATAATAGAGATTCACCAAAAAACAAGCAGAAGTTGGAGCTACCTTCCGATGATTCAGAGGATGATGATTATGATCCTGATGCTCCAGATCTCAGTGATCAGGTTAAGCAGGAAAGTTCAAGTTCTGATTTTACATCCGACTCTGAGGATTTTAGTGTTGCATTCGATGATAACATATCTCCATGCAAAGACGAACCTGTGCCTGGTGAACTGATGTCTGCATCATCAGACCAGAACAAGCCCTGTGGTGTCTCCAATGGAGAAAGATCTAAAGTTGGTCGGAGGAAAAAACAATCTTTAGATGATGAGCTGCCATATCTATTAGAGTCAGGTCCTGGCCAAGGGGAGTCTGCACCTTTATCAGGAAAGAGACATGTAGAAAGGTTGGATTACAAAAGGCTGCATGATGAAACATACGGAAATGTTTCATCTGATTCAAGTGATGAAAATTGGATGGATGCTTCTGATGTACCAACAAAGAGAAGGAAGAACAATACAGGGAAAGTTGCTTCAGCGTCACCTTGTGGAAGGACTCCGATTATAGAGGGGAAGCACAACCAGGAAGAGAGTGAACGTACTCCTAAGAGAAGAGCTTGTAAGAAGCTAGATGTTGAAGGCATAAATGATTCGCCAGCTAAATCATATAAAGGTTCTTCTGAACCTGGTTCAAGTTATAGTGGTTCTAAAAGAACACCATATAAAAGACTTGGAGAGGCGGTAACTCAGGGACTTTTAAGAGCCTTCAAAGAAAATCAATATCCAGATCGAACTGCAAAAGAAAATTTGGGAAAAGAATTAGGAATCACAGCCCATCAGGTTAGCAAATGGTTTGAAAATGCACGTTGGAGCTATCGGCATACATCTCGCATGGCATCAAGTCTAGAAAGTGTCCCAATGTCAGAGCCCGAACCAAAAATGGTAAGAGAAGATGATGCTGGCAATGGAGTAAAAAATAAGGAACCGAGCAAAGTGGATGCTGGATTGGCCTATACGACCCCCAGAGGTCACAAGAGAATAAGTCAGTCAGAACATCAAGCATCATCGGATCACATGTTGAGTATTGAGGAGACCCAGAATCCAAGTGCACCAGTTGATTTACCGAAATCTCAGGAAGTGAGAAAAAGGAGCAGACCACCGAAAGCTCGAGTGCAGAAAAGGGGCAGACCACTGAGATCTCAAGAAGTGAGAAAAAGGGGCAGACCTAAACGTAAGAAATCTGCTGCTTGA
>ANJIBAICHA01912
ATGATTTGTGCTCTTTGTACCTTACCTTGTAATCATTTCACAATTCAATTGACTTGTGTTGTGGTGGTAATTTTGCAGGGACTTTTAAGAGCCTTCAAAGAAAATCAATATCCAGATCGAACTGCAAAAGAAAATTTGGGAAAAGAATTAGGAATCACAGCCCATCAGGTTAGCAAATGGTTTGAAAATGCACGTTGGAGCTATCGGCATACATCTCGCATGGCATCAAGTCTAGAAAGTGTCCCAATGTCAGAGCCCGAACCAAAAATGGTAAGAGAAGATGATGCTGGCAATGGAGTAAAAAATAAGGAACCGAGCAAAGTGGATGCTGGATTGGCCTATACGACCCCCAGAGGTCACAAGAGAATAAGTCAGTCAGAACATCAAGCATCATCGGATCACATGTTGAGTATTGAGGAGACCCAGAATCCAAGTGCACCAGTTGATTTACCGAAATCTCAGGAAGTGAGAAAAAGGAGCAGACCACCGAAAGCTCGAGTGCAGAAAAGGGGCAGACCACTGAGATCTCAAGAAGTGAGAAAAAGGGGCAGACCTAAACGTAAGAAATCTGCTGCTTGA
>ANJIBAICHA01913
TTGTCATCCTGTGCTGATATTCTAAATTGCAAGGTCCAAGGATTACCAATGAAATTCTTGGGCCTTCCATTAGGTGCTAATCCAGGTAGGAAATCAACCTGGAAGCCTGTGTTGGATAAGGTTAAAGCCAGGTTGGCGGGTTGGAAGAGAAGAACTCTATCTTTTGCAGGCAGGCTAACGTTGATCAAGTCTGCCCTGTCTAGTCTGCCTATTTACTATCTTTCTCTGTTCAGAATGCCCAATGGAGTTGTTAGAGAAATTGAAAAACTCCAAGCTGCTTTCCTGTGGGGAGGTAACGATCTGAAAAGGAAAGTTCACCTAGTAAAATGGGCTGAAGTGACAAAAAGTAGGGAGCAAGGTGGACTGGGAATTAGAAGAATCAAGGATGTCAATTCTAGCCTTCTCCTTAAATGGTGGTGGAAATTTGGGAAGGAAGTAAATGCCCTTTGGAGGAGATTGTCGTGTAGCAATTATAGGATTGAGGAGGGTAGCTGGACCCCATTGGCGAGTGTGTCTCATAGTCACTCTAGAGTGTGG
>ANJIBAICHA01914
GAAAAGGATGAAGTAAATCGATTGGTTGTTGTTTTAAAAGATGCCCCTCCCCTACGCAGTAATGTGGAGGATTGCGCTACATGGAATGGAACAGCTGGCTGCCTCAAGGTATCTGGCCTATACAAGTTCAGTGACACTCCTTTTGGCCCTCATCTGTCTTTAGGTAAGTTTGTGTGGAACACCGATTTACCTCCTAAGGTCCAGTTTTTTGGCTGGTTAGCCTGGAGGAATAGAGTGAAAACAAGAGGTTTTCTCCAGCATATTGGCATTCTTAACAGTAGTGCTTCAATTCTTTGTGCCTTTTGTGAAAATGCGAATGAATCTGCTGCCCATGTGTTGCTACATTGTCCATTTTCCTGGAAAGTTTGGTCAGATCTGTTACAATGGTGGGGGTGCCTGTGGGTGGTGCCTAGGTCTGTTGATCGATTGTTT
>ANJIBAICHA01915
CCCCTCATCTACGCAGATCGCACATTGACGGTCACTAAACTCATTCTGAACCTATCCATGACCTCAGTGAAGCTGCACAAGTCCACTCATAAAACCTCCCCATGGGGAAACCAGGACAACAATTTCGGCCAAAAGATAACAGGAATGGCAACTCAGGTATTGAAGACATTCACTGAAAGTAGCCATGAAGACTGGAATACAACAGGCAGGAAGCCGGAATGTCATGGTTCAGTTTGCACTTGGAAGCCTGCTGCCGGGAATGAGATCAAAAAGAAAGAAAAGAAAGACAAGCTTGAAGTCATTGGTGCACCTAAGAAAACAGAGAAGTATCTGATGAAGAAGAAGAAGAAGAGCAAAGATGATTCTTCGGATAACAGCAGCACCGGCAGCAGCAGCACCGGCAGCAGCACCAGCAGCAGTGACAGTGAAGATGATGGTTATAACAAGAGGAAGATATAA
>ANJIBAICHA01916
TTAGTTTATTTGACTATCATTCGCCCTGATCTTGCTTATGCTGTTCATGTGGTTAGTCAGTTCGTTTCTGCTCCTCGCTCTACCCATTGGGCTGCTTTGGTTCGCATTCTTCGCTATCTCTGGGGTACCATCTTTCAGGGCTTGCTGTTGTCGTCTACTTCCTCTTTAAACTTGGTGGCCTATGCTGATTCTAATTGGATTGGTGATGTTACTGATCGCAAGTCCACCTCTGGTTTCTGTATGTTTCTTGGAGATTCCTTGATCTCTTGGAAAAACAAAAAACAAACTGTTGTTGCTCGCTCTACTGTTGAAGCTGAGTACCGTCAAGAAACAAACTGTTATTGCTCGCTCTACTGTTGA
>ANJIBAICHA01917
ATGGTTCATGCTACTGCTGAGCTTGTTTGGCTTCATTGTCTTCTCTCTGATATGGGTATACCTCAGTCTTCTCCGACCTCCCTATATTGTGACAACCGTAATGCTATTCAGATTGCCCACAATACTGTCTTCCATGAACGGACGAAACACATTGAGATTGATTGTCACTTTGTACGACAGCATCTGCAATCTGGCTCTACCTTGCTTCCTTTTGTCTCCCTGGCTTTACAACTTGCGGACTTCTTCACCAAGACTCACACTACCGCTCGGTTTCAGTTTCTTCTTAACAAACTCTCAGTGTTTTTTGCTAAAACATCTTGA
>ANJIBAICHA01918
ATGGAAGATATTAGCAACTACACTAAGGTTTGCGTTGCAGGAGGCTCTGGGTATATCGGTTCTTGGCTTGTTAAGAAGCTATTACAGAAAGGCTATATGGTCCATGCAACACTGAGGAACTTAGATGAAAAATCCAAAGTAGACCTTCTTAGGTCCCTTCCTAATGCAGACACCAGATTAGTACTATTCCAAGCTGACATATACAATCCCACTGAATTTGAACCAGCAATTAGAGGCTGCCAATATGTTTTTCATGTGGCTACCCCCTTGCAGCACAATTCCCAGAGCTCTCAGTACAAGGGTACAACTGAAGCAGCCATTGCCAGTGTGAGGAGCATAGCCGATTCTTGTGTTAGATCACAAACTGTTAAGCGGCTCATCTATACTGCTACTGTAATGTCAACATCGCCATTGAAAGAAGATGGGTCTGGCTATAAACCCTCCTTCAATGAATCCTGTTGGACTCCTCTAAACCTCTCATATACTTTCAGCAATGATGCTTTCCTGGCATATATTAAATCAAAGACATTAGCAGAGAAAGAAGTGTTGAGCTACAATGAAAAAGAAAATGGAAATTTAGAAGTGGTGAGCCTGGCTTGTGCACTGGTGGGAGGAGGCACTCTTCTTTCCTACTTTACTGTTGGTGCTAGTTTAGCTGTAATCATATCACAGGTTACTGGCAATCTATCTTACTTTAGCGGCTTAAAATGTCTCCAAGATATTTTGGGTTCAATTCCGCTAGTACACATTGATGATGTTTGTGAAGCGCACATATTCTGTATGGAGAAACAGTCACTGAGAGGTAGATTCTTATGCTCTGTTGTGGATCCAACTATACAAGAGATGGCAAATTACTACCAAGAAAATTATCCCCAACTCAAGATATCACTAGAGCTCATGCGAGGACCAGAGAGAGGAAGCAGCTGTGATTCTACAAAGCTGATGGAAATTGGTTTTCAGTACAAATATGATATGAAGAAGATAATGGATGACAGTGTGGATAGCGGAATAAGACTAGGAGTTCTGTCGCTCGACTAA
>ANJIBAICHA01919
ATGTGTACAATGGACAGTGGTTTGAAATTGGAGCAGAAGTCACTGATCAATGAGCTGACACAAGGGATGGAGATAGCCAAGCAACTAAGATTTCATCTGAATTCAGCATCCTCTGCCGAAAACCGACAACTTTTACTACAGAGGATTCTATCTTCTTATGAGAAGTCTCTGTTGATTCTCAAGTCATCGGCACCGACCACTGGCATGACTGAGTCTTCTATTTCTGGTGATGGAAGTCCTCGGAGCGAGGACTGTAATGGTGGGGGGTTTAAGGATCATCACCAGGACCAGAATGTTGTCTCCAAGAAGAGAAAGGTATTGCCCACATGGACTGATCAAGTGAGGATTAGCTCAGAGAATGGATTTGAAGGGCCCATTGATGATGGCTATAGTTGGAGAAAATATGGGCAGAAAGACATTCTGGGCACCAAATATCCCAGAAGCTATTACAGATGCACAAATCGGAACAGTCAAAACTGTTGGGCTACAAAGCAAGTGCAACGATCCGATGACGACCCCACCGTATTTGAGATCATATACAAAGGGAGGCACGAATGCAACCAGACCCCCCATACAGCTCCACCAGCACCACCACCACAAGCATCACTAGACAAGCAAAACAACCACCACCAACCACCCAATAACATGCACTTTAGAACAAGCTTAACAGTCAATACTCACGACTTGGACACTAAAGACATGACTTCTCCTCTCACTTCTCCTTCCACATCATTTGAATGGATGAAGAGCCAAAACCAAAACCAAAATTTCCCAATTTCAAAACATGTTCATGACGAGTACCAAGACAGTTTTTCTCCATACCAGATGATGAACAACTTTGGAGTGTTTCATGATTTGCAACATTCAGGATCTGAACTCACTGAAATCATCTCAACCAACAATTCAGTTACCAATTCTCCAATTTTGGACCTGGGTTTCTCAATCGACTCTGTTGTTGATCTAGATCCAAATTTCCCATTTGATACCCCTGGATATTTCTATTAA
>ANJIBAICHA01920
TGGTTGCATAGCAGATCGCACACTGAGCATCAACCTGATTATCAAACTCCTTCAAGGATACCTTGGTTGATTTGCACTCGACAGATTTGTTTTTTGATTTACTCTTGCGCTATGTTTAGATTGAGTGATTTGAAGAGAAAAGAAAAGAAAAGAAATGGAGAGATATGGACTTCTCTTATTTGTTTAGATAACTTAAGTGGAAAGAAATTGAGAGAAATAAAGAGAAACGAAGAGAAACTCATTTATTTTATAACCCTCATTTTCAATCTTCCCAAATGTGGAGAGATTGGGAGAGAAAAGAAACCAATAATATTTTTATAA
>ANJIBAICHA01921
GAAAGGGTTGTACCTCAAGCTGGGCAAGTATGGTTTCCCGATTCTGCATCAAAGACAGCTCAAGCATTGATGGATTTTAACTACGAAGAGCTCCCACTTTTCATTCTTGCTAATTGGCGAGGCTTTTCAGGTGGGCAGAGGGACCTTTTCGAAGGGATCCTCCAGGCTGGATCAACCATTGTCGAGAACCTTAGAACGTACAAACAACCTGTTTTTGTATATATCCCTATGATGGGTGAGCTACGTGGCGGGGCGTGGGTGGTCGTGGATAGTAGGATCAATTCAGACCATATCGAAATGTACGCAGAACGGACGGCTAAGGGAAATGTCCTCGAACCAGAAGGGATGATCGAGATTAAATTCAGAACGAAGGAGCTTCTGGAGTGCATGGGTAGGCTTGATCAACAGCTGATCAATCTGAAGAAAAAACTTCAGGAAGCCCGGAGTACTGGGGCTCATGCAACTTCTGAATCTCTGCAGCAGCAGATTAAAGCTCGGGAGAAGCAGCTTTTACCGGTATACACTCAGATAGCTACGAAATTCGCTGAACTACACGATACTTCACTGAGGATGGCGGCGAAAGGGGTAATCAGAGAAGTTGTGGACTGGAATAATTGCCGATCTTTCTTCTACAAAAGATTGCGCCGGAGAGTTGTTGAGGGGTCATTGATCAAGACCGTGAAAGAAGCTTCCGGTGACCAGCTGTCTCACAAATCTGCAACGAACATGATCAAGAAGTGGTTTTTGGATTCCAAGATTGCAGGAGGCAGAGAAGATGCGTGGGCCGATGATGAACGTTTCTTTGCCTGGAAGGATGATCTGAGGAACTACGAGGATAAACTACAAGAGTTGCGAGTACAGAAAGTATTGCTTCAATTATCAAATATTGGTGATTCACCATTAGATCTACGAGCTCTACCTCAGGGACTTGCTGCCCTTCTACACAAGGTGGAACCATCAAGTCGAGCACAATTGGTTGATGAACTTCGAAAAGTGCTTGGTTGA
>ANJIBAICHA01922
ATGTGTTTCAAAATCAAAAGAGAGCTGACAAAAAAAGAATTGAAGGAGATGAAGAAGAGAAAGAAAGATAAGGAAAGAGAGGAGGAGAGGAAGGAAGCATGGAAGGCTAAAGAGAAGGTGGATAGGAAAAGAAAAGAAATCGAGAGAGAGGAAGCAGAAGAACGGAGGAGGAGAGAGAAAAAGGAAAAGGAGAAGAAGAAACAAGCACAAGAAGAGATGAGAAGGAAAGAAGAGAAAGAACAGAAGAAATGCGAAGAACAGAAACGAAAAGAAAAAGAGAAGAAAGAGAGAAAGAAAAAGAGAAGGAAGAGAGAGAGAAAGAAAAAGAGAAGCATAAGATCAAGCAGAAAAACAAGTGATGGAGAATGA
>ANJIBAICHA01923
ATGTCGGAAGCTCAAAGGATGTCACTAACGGTTGGTGTAGGCCGTGGTAGTAATGGCAATGGTTACATAAATGGAGCAATCCCATTGAGGTCCCCAATTGCAGCACCGGAAGTGAACCAGTTCTGTTATGCCCTTGGGGGAAATAAGCCAATACATAGTATATTAATTGCAAACAATGGAATGGCAGCCGTTAAATTTATGCGCAGCGTAAGGACATGGGCTTATGAAACATTTGGTACAGAGAAGGCAATATTGTTGGTGGCCATGGCTACTCCGGAGGACATGAGAATCAACGCGGAGCACATTCGAATTGCTGATCAGTTTGTTGAAGTTCCCGGGGGAACTAACAATAATAACTATGCCAATGTGCAGCTCATTGTAGAGATGGCGGAGATAACACATGTTGAAGCGGTTTGGCCTGGTTGGGGTCATGCCTCTGAAAGCCCTGAGCTGCCAGATGCACTGAATGCAAAGGGAATCGTATTTCTTGGGCCACCAGCTACGTCTATGGCAGCTCTGGGGGACAAAATTGGCTCGTCATTGATAGCTCAAGCAGCTGAAGTTCCCACCCTTCCTTGGAGTGGTTCTCATGTAAAAATTCAACCAGATGGCTGTTTGATTACTATTCCAGATGATATATATCGCAAAGCATGTGTTTATACTACAGAAGAAGCAATTGATAGCTGTCAAGTAGTGGGTTACCCTGCAATGATAAAGGCATCTTGGGGTGGCGGCGGCAAAGGCATAAGAAAGGTTCATAATGATGATGAAGTCAAGGCATTATTCAAGCAAGTTCAGGGTGAAGTTCCTGGCTCGCCTATATTTACGATGAAGGTTGCTTCTCAGAGCCGACATCTAGAAGTCCAGTTGCTTTGTGATCAACATGGCAATGTTGCAGCTTTGCATAGTCGCGATTGCAGTGTTCAGAGGCGACACCAAAAGATAATTGAAGAAGGACCAATTACGGTAGCTCCTCTAGAAACAGTGAAAAAGTTGGAGCAAGCAGCTAGAAGGTTAGCCAAATGTGTGAATTATGTTGGAGCTGCTACTGTTGAGTATCTGTACAGTATGGATACTGGGGAGTACTATTTTTTAGAGCTCAACCCTCGGTTGCAGGTGGAACACCCTGTCACGGAGTGGATAGCTGAAATAAATCTTCCAGCAGCACAGGTTGCAGTAGGGATGGGGATTCCTCTTTGGCAAATTCCTGAAATAAGGCGCTTCTACGGAATGGAACATGGTGGAGGGTATGATGCTTGGAGGAGAACATCCATTGTTGCTAGACCATTTGATTTTGACAAGGCAGAATCTACGAGGCCAAAAGGTCATTGTGTAGCTGTGCGTGTAACAAGTGAGGATCCAGATGATGGTTTTAAGCCTACTAGTGGGAAAGTACAGGAGCTGAGTTTTAAAAGCAAACCAAATGTGTGGGCATACTTTTCTGTTAAGTCTGGAGGAGGCATTCATGAATTCTCAGATTCTCAATTTGGTCATGTTTTTGCCTTTGGAGAGTCCAGAGCCCTAGCAATTGCAAACATGGTTCTTGGGCTGAAGGAAATTCAAATTCGGGGAGAAATTCGTACCAATGTTGACTACACCATTGACCTATTGCATGCTGCAGATTACAAGGACAATAAAATACATACAGGCTGGTTGGATAGTAGAATAGCGATGCGAGTTAGAGCAGAAAGGCCACCTTGGTATCTCTCTGTGGTTGGAGGGGCTCTTTATAAAGCATCGGCTAGCAGTACAGCTATGGTTTCAGAGTATGTTGGTTATCTTGAAAAAGGGCAAATCCCTCCTAAGCATATATCACTCGTCAACTCCCAAGTTTCTTTGAATATTGAAGGAAGCAAATATACAATTGATATGGCAAGGGGAGGACCAGGAAGCTATAGGTTGAGAATGAATGAGTCAGAGATTGAGGTAGAGATACATACTCTACGTGATGGAGGTTTATTGATGCAGTTGGATGGAAACAGTCATGTTATATATGCAGAGGAAGAAGCTGCTGGGACTCGCCTTCTCATTGATGGAAGGACTTGCTTGCTTCAGAATGATCATGATCCATCCAAATTAATGGCAGAGACTCCATGCAAGCTACTAAGGTATTTGGTCTTGGATGGTAGCCATGTTGATGCCGACACACCTTATGCGGAGGTCGAGGTTATGAAGATGTGTATGCCACTTCTTTCACCAGCTTCTGGCATTATCCGATTTAAGATGTCTGAAGGTCAACCAATGCAGGCTGGTGAGCTTATAGCAAGGCTTGATCTAGATGATCCATCAGCTGTAAGAAAAGCAGAACCTTTCCATGGGAGCTTTCCAATCCTGGGACCTCCAACTGCAATATCTGGAAAAGTACATCAGAGATGTGCTGCAAGTCTGAATGCAGCCCGGATGATTCTCGCAGGATATGAGCATGACATTGACGAAGTCATGCAAAACTTGCTCAGTTGTCTTGACAATCCTGAGCTTCCTTTCCTTCAATGGCAAGAGTGTTTGTCTGTTCTGGCAAACCGCCTTCCTAAAGATCTCAGATATGAGCTGGAATCAAAATATAAACAGTATGAAGGTATCTTGAGCATACAAAATCATGACTTCCCTGCCAAAGCATTGCGGGGTGTCCTTGAGAACCATCTAAGCTCTTGCCCCAATAAAGAAAAAGGAGCCCAAGAAAGGCTTGTTGAACCTTTGATGAGTCTTGTCAAGTCTTACGAAGGTGGAAGAGAGAGTCATGCCCGTGTTATTGTTCAGGCCCTTTTTGAAGAGTATTTATCTGTCGAGGAGTTATTTAGTGACAATATCCAGGCTGATGTGGTTGAACGTCTTCGACTTCATTATAAGAAAGATCTCTTGAAGATTGTGGATATTGTGCTTTCTCATCAGGGCGTCAAGGGTAAAAATAAGCTGATACTAAAACTCATGGAACAATTGGTGTACCCTAATCCTGCTGCATACAGGGATAAACTAATCCGATTCTCTGAACTCAACCATACTAATTATTCTGAGTTGGCACTGAAGGCAAGTCAACTGCTAGAACAGACCAAATTGAGCGAACTCCGATCCAGCATTGCTAGAAGTCTTTCTGAATTAGAGATGTTTACCGAAGATGGTGAAACTATGGATACTCCTAAGAGGAAAAGTGCCATTAATGAACGGATGGAGGATCTCGTGAGCGCTCCTTTAGCAGTTGAAGACGCCCTTGTGGGTCTTTTTGATCACGGTGATCACACCCTTCAGAGGCGGGTTGTAGAGACTTATGTCCGTAGACTCTACCAGCCCTACCTTATGAAGGGCAGCGTCAGGATGCAATGGCACAGATCCGATCTTATTGCTTCGTGGGAGTTCTTCGAAGAGCACATTGAAAGAAAGAATGGATCTGAAGATCAAATGTTGGACAAACCATTTGTTGAGAAACACACTGAGAAGAAATGGGGAGCAATGCTCATCATCAAATCTCTTCAGTTTTTGCCAACAGCGATAAGTGCTGCATTGAGGGAAACAACCCATGATAGACATGACACCATTCCAAATGGATCTATTGAGCCAACTAGCCATGGTAATATGATGCATATTGCATTGGTCGGAATCAACAACCAGATGAGTTTGCTTCAGGACAGTGGTGATGAGGATCAAGCTCAAGAGAGAATCCACAAGTTAGCTAAAATACTTAGAGAGAAAGAAGTAGGCTTCAGTCTTCGGACTGCAGGTGTCGGTGTTATTAGCTGCATCATACAGAGGGATGAAGGGAGGACCCCTATGAGGCACTCCTTTCATTGGTCGACAGAGAAACTCCACTATGAGGAAGAGCCTCTATTACGCCACCTGGAACCTCCTCTGTCAATATATCTTGAATTGGACAAGCTCAAGGGCTATGAGAATATACAATACACTCCCTCCCGAGACCGTCAATGGCACCTATACACTGTTTTAGAGAAGCCACTACCAATTCAGAGGATGTTTCTCAGAACCCTTGTAAGGCAGCCAACCTCCAATGAAGGGTTCATGGGGCTGGACATGGAAACAAACAGATCCCAATTGTCTCTGTCTTTCACTTCGAGGAGCATTTTGAGGTCCTTAAAGACTGCAATGGAAGAGTTGGAACTTCGTGTTCATAATGCTACTATCAAATCTGACCATGCTCATATGTATCTCTATATCTTACAGGAGCAACAAATAGATGATCTCATGCCATATTCAAAGAGTGTTGAAATAGATGCTGGGAAAGAAGAAGCTGCAGTTGAGATGATCTTGGAAGAGCTGGCACATGAAATCCATGAATCTACTGGGGTGAAAATGCATCGGTTAGGTGTTTGTGTGTGGGAAGTGAAGCTCTGGATAACATCTGCTGGACAAGCCAATGGTGCTTGGAGGGTTGTGGTTGAGAATGTGACTGGTCACACCTGCACTGTGCATATATACCGAGAGTTGGAGGATTCCAGCAAGCAAAAAGTGGTATACCATTCTTCCTCTTTGGGGGGCTGTCTACATGGCATACCTGTGAATGCGCCGTATCAGACTTTGGGAGCTCTTGACCGGAAACGGCTTGTGGCCAGGAAAAGCAACACCACATACTGCTATGATTTCCCACTGGCGTTTGAAACGGCCTTGGAAAAATTGTGGGCATTCCAATTCCTGGGTAGTAGCAAAGTCAAGGGTAAAGTTGTCAAAGTCATGGAGCTCACATTTTCTGATAAAAAAGATACTTGGGATACTCCTCTTGTTGCTGTGGAGCGCCCACCTGGGATGAATGATGTTGGCATGGTGGCGTGGACTATGGAAATGTCTACGCCAGAGTTCCCATCTGGGAGGACAATTTTGATTGTAGCAAATGATGTGACTTTCAAAGCTGGATCTTTTGGTCCGAGGGAGGATGCATTTTTCCTTGCGGTGACAGATCTTGCTTGTGCTAAGAAACTGCCTCTAATTTACTTGGCAGCAAACTCAGGCGCTCGTATTGGGGTAGCTGAGGAAGTGAAATCTTGCTTTAAAGTCGGTTGGTCTGATGAATCAAGCCCAGAGAGCGGTTTTCAGTATGTCTATTTGACTCCTGAAGATCATTCACGAATTAAGTCATCGGTGATAGCACATGAGTTAAAGCTATCAAGTGGAGAAACCCGATGGGTAATAGATAGCATTGTAGGAAAAGAAGATGGCTTGGGGGTCGAGAACTTGTCTGGGAGTGGAGCCATTGCCGGTGCATATTCAAGGGCATACAGGGAAACCTTCACTTTAACGTATGTGACGGGAAGAACCGTTGGCATAGGTGCTTATCTTGCTCGTCTTGGTATGCGTTGCATACAGAGACTCGATCAGCCTATTATTCTTACTGGTTTCTCTGCACTAAACAAATTACTGGGACGAGAGGTATACAGCTCCCACATGCAACTCGGTGGACCTAAAATCATGGCAACCAATGGGGTCGTTCACTTGACTGTCTCCGATGATCTTGAAGGGGTGTCTGCTATTTTGAAGTGGCTAAGCTTTGTCCCACCCTACTCAGGTGGCCCACTTCCCATTTTGGCTGCTTCGGATCCTCCAGAGAGACCCATTGAATACTCCCCTGAGAATGCATGTGATCCCCGTGGAGCTATTTGCGGTGTTCTAAATGGTAGCGGGAAGTGGCTGGGTGGTATGTTTGACAAGGATAGCTTTGTTGAGACCTTGGAAGGTTGGGCAAGGACAGTTGTGACGGGAAGAGCAAAACTTGGAGGAATCCCGGTAGGAATAGTTGCTGTTGAGACTCAGACTGTGATGCAAATTATCCCTGCAGACCCAGGGCAGCTTGATTCCCATGAAAGGGTTGTACCTCAAGCTGGG
>ANJIBAICHA01924
ATGTCGGAAGCTCAAAGGATGTCACTAACGGTTGGTGTAGGCCGTGGTAGTAATGGCAATGGTTACATAAATGGAGCAATCCCATTGAGGTCCCCAATTGCAGCACCGGAAGTGAACCAGTTCTGTTATGCCCTTGGGGGAAATAAGCCAATACATAGTATATTAATTGCAAACAATGGAATGGCAGCCGTTAAATTTATGCGCAGCGTAAGGACATGGGCTTATGAAACATTTGGTACAGAGAAGGCAATATTGTTGGTGGCCATGGCTACTCCGGAGGACATGAGAATCAACGCGGAGCACATTCGAATTGCTGATCAGTTTGTTGAAGTTCCCGGGGGAACTAACAATAATAACTATGCCAATGTGCAGCTCATTGTAGAGATGGCGGAGATAACACATGTTGAAGCGGTTTGGCCTGGTTGGGGTCATGCCTCTGAAAGCCCTGAGCTGCCAGATGCACTGAATGCAAAGGGAATCGTATTTCTTGGGCCACCAGCTACGTCTATGGCAGCTCTGGGGGACAAAATTGGCTCGTCATTGATAGCTCAAGCAGCTGAAGTTCCCACCCTTCCTTGGAGTGGTTCTCATGTAAAAATTCAACCAGATGGCTGTTTGATTACTATTCCAGATGATATATATCGCAAAGCATGTGTTTATACTACAGAAGAAGCAATTGATAGCTGTCAAGTAGTGGGTTACCCTGCAATGATAAAGGCATCTTGGGGTGGCGGCGGCAAAGGCATAAGAAAGGTTCATAATGATGATGAAGTCAAGGCATTATTCAAGCAAGTTCAGGGTGAAGTTCCTGGCTCGCCTATATTTACGATGAAGGTTGCTTCTCAGAGCCGACATCTAGAAGTCCAGTTGCTTTGTGATCAACATGGCAATGTTGCAGCTTTGCATAGTCGCGATTGCAGTGTTCAGAGGCGACACCAAAAGATAATTGAAGAAGGACCAATTACGGTAGCTCCTCTAGAAACAGTGAAAAAGTTGGAGCAAGCAGCTAGAAGGTTAGCCAAATGTGTGAATTATGTTGGAGCTGCTACTGTTGAGTATCTGTACAGTATGGATACTGGGGAGTACTATTTTTTAGAGCTCAACCCTCGGTTGCAGGTTTGTTACGCCAATTTCAATGTTGAAGCTGGTTCACATCATTCATCTTCCCTTTCTTCTTGTGTTGTCATCATATTCTCTCTTTCAATCGTTTTTGTGCGTTTGTTGCCACTGCAAATGGTGGAATCACCCATCGAGTGGCTTTGCTAA
>ANJIBAICHA01925
ATGTTGGCTCCAAGATCTTACACGAGAGAAGATGTGGTTGAGCTACAATGTCATGGGAGTGAAGTGTGCATGCGCCGTGTATTGAGAGCTTGTTTAGAAGGTGGGGCAAGGCTTGCTGAACCAGGAGAGTTCACCCTCCGTGCCTTTTTAAATGGTCGCTTAGACCTCTCCCAAGCTGAAAATGTAGGAAAACTTATTTCAGCTCAGTCTGTTGCTGCTGCGGATGCTGCTTTAGCCGGAATACAGGGTGGCTTCTCTTCTTTAGTTAAATCACTTAGAGCTCAGTGTATTGAGTTGCTTACTGAGATTGAAGCTCGTTTAGATTTTGATGATGAGATGCCACCACTAAACTTGAACTTAATTAAGGAAAAAATACATGCCATGTCGGGTGATGTGGAGAATGCATTGGAAACTGCCAATTATGACAAGCTCTTGCAATCTGGATTACAGGTATTATTTGAAACAGAAATCACTGGTATGCTTCTTTTCATGCTTAAAAGAATAAACTCTCTGCATTTCTCATAG
>ANJIBAICHA01926
TCCTCTCTCTCTCTCTCTCTACATATCTTTGTGTGTGTACAAGCTCACATATATGTTTTTGTCATTGTAATTGCAGAGAAAACACTGGTACTGACGAAAGATGAGAGATTGGGACAGAGTGCTGTGTATTCGGACCATGTTGCTGCGAGTTCAAGCACGATTGCAGCCATTGTCACTTCCTTGGGAGGTCCGCCCGGTGCGGTGGGGATTGTCCGGCTGTCTGGTCCGTCGGCGGTGGCTATTGTTGGCCGCGTGTTTCGTTCTGCGAAGAAGGGGAAGCGCTCGGGTTGGCGGCCCACGAGCCATGTTGTGGAGTACGGCGTGGTTTCGGACTGCCATGGGAATGTCATTGATGAGGAATTGGAGCATTCATAG
>ANJIBAICHA01927
ATGGCTCTTCTACCATCCTTTCGCCATCTCCTCAACAATGTCTTCTGGGCTTCTTCGAGACCAACGACAACCATGGCCTCATTGTTTCCCCAATTCTCAATCCACACCTCAAAAAAACTCTCTCTCCTCTTCTCTCCCACCCCCAATTCCAAAACCCTAGCAAAACCCCATCTCTCCCCTCAAGAGAAAACACTGGTACTGACGAAAGATGAGAGATTGGGACAGAGTGCTGTGTATTCGGACCATGTTGCTGCGAGTTCAAGCACGATTGCAGCCATTGTCACTTCCTTGGGAGGTCCGCCCGGTGCGGTGGGGATTGTCCGGCTGTCTGGTCCGTCGGCGGTGGCTATTGTTGGCCGCGTGTTTCGTTCTGCGAAGAAGGGGAAGCGCTCGGGTTGGCGGCCCACGAGCCATGTTGTGGAGTACGGCGTGGTTTCGGACTGCCATGGGAATGTCATTGATGAGGTATTGGTGGTACCCATGTTGGCTCCAAGATCTTACACGAGAGAAGATGTGGTTGAGCTACAATGTCATGGGAGTGAAGTGTGCATGCGCCGTGTATTGAGAGCTTGTTTAGAAGGTGGGGCAAGGCTTGCTGAACCAGGAGAGTTCACCCTCCGTGCCTTTTTAAATGGTCGCTTAGACCTCTCCCAAGCTGAAAATGTAGGAAAACTTATTTCAGCTCAGTCTGTTGCTGCTGCGGATGCTGCTTTAGCCGGAATACAGGGTGGCTTCTCTTCTTTAGTTAAATCACTTAGAGCTCAGTGTATTGAGTTGCTTACTGAGATTGAAGCTCGTTTAGATTTTGATGATGAGATGCCACCACTAAACTTGAACTTAATTAAGGAAAAAATACATGCCATGTCGGGTGATGTGGAGAATGCATTGGAAACTGCCAATTATGACAAGCTCTTGCAATCTGGATTACAGATAGCAATTGTTGGTCGGCCTAATGTTGGGAAGTCAAGCCTCCTTAATGCATGGAGCAAAAGTGAGAGAGCAATAGTTACTGATATTGCTGGAACCACGCGGGATGTCGTAGAAGCCAGTATTTCAGTTCGTGGTATCCCTATCACCCTTCTTGATACAGCAGGTATCAGGCAAACAGAGGATGTTGTGGAGAAGATCGGTGTGGAGAGATCTGAAGCAGTTGCTATGGGTGCAGATGTCATCATTTTTACTGTAAGTGCTCCCGATGGGTGGACCGTGGAAGATGCGAACCTTTTTGATAGGATCCAATCCAATAAGTTTGCAATTGGTTCTTCTTCCCCCATGATCCTTGTAGTCAACAAAATAGACTGTGCTCCATCTGCATGCTCCGAGTGGAATACTCATGGAAACTCTTTCAATAAGCTCATTTTTACTTGTGCTGTTTCTGGACGAGGACTACCAGATTTGGAAATGGCTATATTAGAGATAGTGGGTCTTAACAGGATTCCTTCTGGGGGACGCAAATGGACTGTGAACCAGAGACAATGTGAGCAACTTGTTCGAACCAAGGAAGCCCTTGTGAGATTGAAATCGTCGATAGAGGAGGAAATACCTCTGGACTTTTGGACAATTGATTTAAGGGAAGCTGCACTGGCCCTTGCGCAGATAAGTGGAGAAGATATCTCGGAGGAAGTTTTGTCTAACATATTTGGCAAATTCTGTATTGGTAAATAG
>ANJIBAICHA01928
ATGTTGGCTCCAAGATCTTACACGAGAGAAGATGTGGTTGAGCTACAATGTCATGGGAGTGAAGTGTGCATGCGCCGTGTATTGAGAGCTTGTTTAGAAGGTGGGGCAAGGCTTGCTGAACCAGGAGAGTTCACCCTCCGTGCCTTTTTAAATGGTCGCTTAGACCTCTCCCAAGCTGAAAATGTAGGAAAACTTATTTCAGCTCAGTCTGTTGCTGCTGCGGATGCTGCTTTAGCCGGAATACAGGGTGGCTTCTCTTCTTTAGTTAAATCACTTAGAGCTCAGTGTATTGAGTTGCTTACTGAGATTGAAGCTCGTTTAGATTTTGATGATGAGATGCCACCACTAAACTTGAACTTAATTAAGGAAAAAATACATGCCATGTCGGGTGATGTGGAGAATGCATTGGAAACTGCCAATTATGACAAGCTCTTGCAATCTGGATTACAGATAGCAATTGTTGGTCGGCCTAATGTTGGGAAGTCAAGCCTCCTTAATGCATGGAGCAAAAGTGAGAGAGCAATAGTTACTGATATTGCTGGAACCACGCGGGATGTCGTAGAAGCCAGTATTTCAGTTCGTGGTATCCCTATCACCCTTCTTGATACAGCAGGTATCAGGCAAACAGAGGATGTTGTGGAGAAGATCGGTGTGGAGAGATCTGAAGCAGTTGCTATGGGTGCAGATGTCATCATTTTTACTGTAAGTGCTCCCGATGGGTGGACCGTGGAAGATGCGAACCTTTTTGATAGGATCCAATCCAATAAGTTTGCAATTGGTTCTTCTTCCCCCATGATCCTTGTAGTCAACAAAATAGACTGTGCTCCATCTGCATGCTCCGAGTGGAATACTCATGGAAACTCTTTCAATAAGCTCATTTTTACTTGTGCTGTTTCTGGACGAGGACTACCAGATTTGGAAATGGCTATATTAGAGATAGTGGGTCTTAACAGGATTCCTTCTGGGGGACGCAAATGGACTGTGAACCAGGTTAGCTGCTTTCATGGTGAATTCAGCTGTGTTAATTATTTTTGTTTCCCTTTTCAATTGTTTCCTGTCTCCTGTGAAGCATGGACACGGACATGGGACATGACACGGACACGTGGACACGCAAATTTTTAA
>ANJIBAICHA01929
ATGACTACTGCCTATGCTTTGATCTCTGTCGCTGCTGTTTGTTCTTGGCCTCTTTATCAGATGGATGTTAAGAATGATTTTCTTAATGGTCATCTCACCGAGGAAGTTTACATACGTCCTCCTTCTGGCTTTCACCATTCCTTTGGACAGGACTCTGCTTTATTTCTTCTCTACACCTTTGTTGGATTTGTTGCCTTATTACTATATGTGGATGATATGATCATCACTGGCTTTGGCTCTTTTGCTATCTCTGAGGTCAAACAGTATCTTTTCCGCACCTCTGAAATGAAGGATCTGGTCCCCTTGCGGTATTTTCTTGATATTGAGGTAGCTTCTTCCCCCAAGGGCTACTTTTTATCTCAGGTCAAGTATGTCAATGAGGTTTTCATCGTGCCGGTCTTATTGATGCTAAGATTTCTGATACCCCTATTGAGCTTAATGTGA
>ANJIBAICHA01930
ATGGAAGTCTATGTCGACGACATGCTAGTCAAGAGCAAACTCTTTATTGATTATCTGTCCGACCTGCGAGAGACCTTCGCCACCCTACGCAAGTACCAAATGAAGCTCAACCCAGAGAAGTGCGCCTTCGGCGTAGGATCTGGAAAGTTTCTGGGTTTTATGGTCAGTCAGCGGGGCATTGAAGCTAACCCTGAAAGGATCAAGGCCTTGATTGAGATGCAGTCACCCAGAACGGTTAAGGAGGTTCAAAGGCTCACTGGCCGAGTTGCGGCCCTCAACCGCTTTATTTCCCCCGCAACAGATAAGTGCCTACCATTCTTCAAAGTTCTTCGGCAAACTTTTGAATGGACAACTGAATCTAAAGAGGCTTTTCAGCAGTTGAAACAGTTCATGGCCAATCCCCCCTCATTTCACAAGCAACTACAGACGAGCCCCTCTTCCTCTATTTAG
>ANJIBAICHA01931
TCGCTCGCGCGCAGATCGCACATGACTGTACACTTAAAACTTCTATTTGTATACAATCTGAATCGGACGTCTATTTATATACAATCTGAATCGGATTGGACGACCTTATGCCGAGCCCAATTGAATCTTTGCAGGGCACGGGTCTTGTTTGTTGGCCCGTTTCTACACACCCTTCTTCATTCAATAGCAATAGGTAAGAAGAGGTATTCGCAAAGCAATACAAACACAGTTGATGAGAGTGAGTTGAGAGCGAGTTCACTGCCAACTCAAATGTTGAGAACCATCTCAGCTCACATTCGAGCTCCACTCAGATCTCTCCCTCAAACCCTAACCTACTTGCCCCAACCCTCCTTCTCTTCAACCCCATTTACAACTCACTCACCATGCAAACTTCCCATCGACCCATCACACTCATCATCATCAACAACCCCTTCATTCCCCTCAATTTCAACTCTCTCTCTCTCTTCGCCATCCTCGCATTCACCTCTGCTACAGAGGCATGAAGTTTCGCGCGCCGACGACTGCAACAACAGAGACCCCACTAGCCCTCCGAGGCTGTTCGTGGTCCAGCCGCGTCTTCGGCCTCAACCCATCTTGCAGGCCAAGCTCGACGAAGCTCTTAGCCTCGCCAATTCGCTCGAAGAACAGCGCGATGGGTTCTTCGATACCGAACTTTGGGACAAAGAGTTGCCTCCGCATGTTGTAGTTCAAAACCCTGCTGCCCGATCGCGTCATTCAGACACATATTTTGGACCAGGGACAGTGGAAACGGTTAAGTGTCATCTAAATGCTGTGGAATCAGAGGGTGAAGTTGATGCTGTATTTGTGAATGCCATTCTTACTGGGATTCAACAACGGAATTTGGAGCGGAAATGGGGAAAACCTGTTTTGGATCGTGTGGGCCTCATAATAGAAATATTTAATGCGCATGCCTATACAAAGGAAGGAAAGCTGCAGGCTGAGTTAGCTGCTTTAATGTATAAGAGGACTAGGCTAGTCCGTGTACGTGGTCCTGATGGGCGCTATACTTTTGGTTCCGTTGGAGAAGCTGAAGTTGTTAGTGCCCGAGGGAGAGGAAGTGGAGGACGCGGTTTCATTAGTGGTGCTGGTGAAACTGAACTTCAGCTACAACGACGAAGAATTTTAGAACGGCGAAAACAGTTATTATCTGAAATACAAGAGGTCCACCGTACCCGAGCTTTGCAACGTGCTGCTCGCAAGAGGCATGGAGGTGACAATGGTCAAGACATGGTTACAGTTGCTGTCGTTGGGTACACAAATGCTGGGAAATCAACATTAGTTAGTACACTCTCAAACAGCGATTTGTATAGTGATGATCGATTGTTTGCTACAGTTGATCCAAAATTAAGAAGTGTTATTCTTCCATCGGGGAGAAAAGTGCTTTTTAGTGATACAGTGGGGTTTATTTCAGATTTGCCTGTGCAGTTGGTGGAAGCATTTCATGCAACCTTGGAAGAAGTGGTGGAAGCTGACCTCCTTGTGCATGTATTGGACTCCAGTGCACCTAATCTTGATGAGCATCGGGAAACTGTATTGCAAGTTCTTAAGCAGATTGGAGTATCTGACGAGAAACTTCAGAATATGATTGAAGTTTGGAATAAGATAGATCTCCAAGAAGAGATGGGTGCTGATGATGATGAAATCAGCAGTTTCTCTGGTGTAGAAGAAGTCAATGATGTAGAAGAATATAAGCTATCGTCTGGAGAACCCATTGATGATTGTGATGACAATAGCAAAGAGATTGTATCTGAGTTGTCATTAGGAGGTCATGAGGAGAGCATTGATGACCAACAAAGCGATTACTCTGATGGCTGGCTCTTATCAGGAGATGAGAGAGAGACTTCAAATGAGAAGATGGGATGGGAAAAAACTCCCAATGACCAACATACTATGTTGTGTGAAGACTGGAGGAAGACTGAACAAAATTCGCATTCTCAATTGCAATCTGGTCCACATGTCAAAGTATCTGCTGTAATGGGAGTTGGGTTGCAAGAGTTGCTAGAGCTCATTGATGCAAAGCTAAAGTCTCAGAATGTAGTGGAGAAGAATATAGTTGATCGCAAATGGAGGCCTCCTCGTACAGAGGATGTAGGCATAGCAGTTGAACAGTAG
>ANJIBAICHA01932
ATGTTGTATGGGGTAGAATGTTGGGCAACTAAGAGACAGCATGTAGATAAGATGAGTGTTGCTGAGATGAAGATGTTAAGGTGGATGTGTGACAAGATTAGAAAAGACAGAGTTAGGAATGAGTATATTCGAGAATGGGTAGGAGCATTATTGATAGAAGATAAGTTGAGAGAGAATAGATTGAGATGGTTTGGTCATATACAACGGAGATCAACAGAGGCAGTAGTGAAGAGATGCGATACAGTGACGGTAGATGATAATGTTAGGGGAAGGGGTAGACCTAAATTGGCGTGGATTAATGTAGTAAATAGAGATATGAATCTTCTTAATTTGACTAACGAAATGACCTTGGATAGAGTCGAGTGGAGAAGAAGGATTCATGCAGCTGACCTCATTTCTTGGGACTTAAGGCTTGATTTGGTTTGGTTTGGTTTAAAATTTCAATAA
>ANJIBAICHA01933
ATGTTTCAGGTTCCACCTGAGCTGCATGATTCATTTATAGCTGCAATTGATAAGGGAAGTATTAGAACAATGCCCAATAGAAGTATGCCAGCTGCTCCTTACCCTACTCCTGGAGCACTATTAATAGGTGATGCTTTCAACATGCGTCATCCTTTAACTGGTGGAGGAATGACTGTGGCACTCTCTGATATTGTCGTTCTAAGGGATCTCCTTAAGCCTCTGCGTGACCTGAACAATTCGGCTTCATTGTGCAGATATCTTGAATCCTTTTACACCTTACGAAAACCTGTGGCATCTACAATAAATACTTTGGCTGGAGCCCTGTATAAGGTGTTTTGTGCATCTCCTGATCAAGCAAGGAAGGAAATGCGTGAAGCATGTTTTGATTATTTGAGCCTTGGAGGTGTGTGTTCAACAGGACCAGTGGCTTTACTCTCTGGTCTAAATCCTAGCCCATTGAGCTTGGTACTCCATTTCTTTGCTATAGCCATATATGGTGTTGGCCGTCTCTTGCTACCATTTCCTTCCCCTAAGCGCCTGTGGATAGCAGCTAGATTATTTTTGGGTGCATCGGCTATCATTTTTCCCATCATAAAGGCTGAAGGAGTCAGGCAAATGTTCTTCCCTGCAACTGTCCCGGCATATCATAGAGCTCCTCCTGTTGAATGA
>ANJIBAICHA01934
ATGAAGTCCATGAGTAATGATGATAGTAACAACTGGTTGGGCTTTTCTCTTTCTCACATGAACAACATGGAGGTTCCTTCAGATCCTCATCATCCTCCTCCTTCCAACGCTGTTTCCACTGAACTCCCAACAAGTTTCTTTCACTCCCCAACTCATTTCAGCTACTCTGGCTCTTCTTATGGAGCTCAAAATGGTGGGTTTTACTCTCCCTTGTCTGTAATGCCACTCAAGTCTGATGGGTCACTGTGCATAATGGAAGCTCTCACCAGGTCTCAACCACAACAAGTGATGACAACAACTTCAACACCAAAACTGGAGGACTTCTTTGGTGGTGCAACAATGGGGGCCCATCACTATGAAAGCAGTGACAGAGAAGCTATGGCTTTGAGCTTAGACAGCATGTACTACCACCACAACCCAGATCATGAGACCAACAATAGTCAACAACAGCAGATTCAAGCCCAGCAATACTCAGATTACTATGCATTTAGAGGCCATGAGGTGTACCAAACACCATTCAAGGAGGGGACTAAGGAAGCCCAGGTTTCAGATTGCAATCTCCAGCTCCCAAACATGGCAGAAGATGATTTCTCTGGGATGAAGAACTGGGTTTCAAGGAATTATTACCCTGCAAGTCATGCATTGGACAATGGGGTTGAATCTGGGTCTGTGAGTGCATTGGGGTATAGGGATTTGCAGTCACTGAGCTTGTCCATGAGCCCTGGCTCCCAATCAAGCTGTGTTACTGGTTCACAGCAGATCTCACCCACTGTTACTGAGTGTGTAGCCATGGAGGGAAAGAAAAGAGGGTCTGAGAAGCTTGATCAGAAGCAGGTTGTCCATAGGAAGTCCATTGATACATTTGGACAGAGGACTTCACAGTATAGAGGTGTCACAAGGCATAGATGGACTGGTAGATATGAAGCCCATCTATGGGACAACAGTTGTAAGAAAGAGGGACAAAGCAGGAAAGGAAGGCAAGTTTATCTGGGGGGTTATGATATGGAAGCAAAGGCTGCAAGAGCTTATGATTTAGCTGCACTCAAGTATTGGGGCCCTTCGACCCATATCAATTTTCCGCTGGAAAACTATCAACAAGAACTTGAACATATGAAGAACATGACCAGACAAGAATATGTTGCTCACTTAAGAAGAAAAAGCAGTGGCTTCTCAAGGGGTGCTTCAATGTACAGAGGAGTCACAAGACATCATCAACATGGGCGCTGGCAAGCTCGGATAGGCAGAGTTGCGGGAAACAAGGACCTTTATCTAGGGACATTCAGCACTCAAGAGGAAGCTGCTGAGGCCTATGACATAGCAGCAATAAAATTTCGTGGGGTTAGTGCTGTCACTAACTTTGACATATCAAGGTACGATGTGGAGCGCATCATGGCAAGCAATACCCTTCTTGCCGGAGACCTTGCCAGGCGAAACAAGGCTATCGAATCTGCAAAAGAGGTCCCTAATCATGAGCTTGCCATTCTGAACTGTAACAGTGAAGCCACTCACCTGAAAGAGAACACTGGAAGTGAATCGGATTGGAAAATGACCCTATATCAGTCCCCGCAACATGATTTGATTGGGATCAAAACAATGAGCTCAGGTCAGCAAGAGGTCAATGACTCAGCCAAGGTGGTGAACCACTTGTCTGGTGGTTCGTCGCTGGTGACAAGCTTGTGCAGCTCAAGAGAAGACAGCCCTGATAAACAAAATGGCTTGCCTTTGGTTTTCGCAATGCCTCCGTCAGCATCCAAGCTTTTCACTAGTTCTGCAAGTAGTGTGAGTTCTTGGATATCATCGGCCCAGCTGAGGCAGCCTCCGATTTCGATGCCTCATGTGCCTGTGTTTGCAGCATGGGCCGATGCATCATGA
>ANJIBAICHA01935
TGTCCTCCCCAGCAGATCGCACAGTATTGGTATTTCTTCATCATTTTGGAGATTATTAGTCTTGCTGTGGCTGCTAACATGCGCCATACTCCTCCAACCCTCCACCCCAGATCCAGACGACGAAGCTTGCTTAACCCACCTGAGCGAGTCTCTACAGGACCCAAACAACAACCTCCACAACTGGACCAAGACCACCTTCAAGGACCCCTGCGGCGGCTCCGCCTCATACCTGGAAGGCGCCACCTGCAACAGCGGCCGCATCTACAAGCTCTCTCTCTCAAACCTCTCTCTCCGCGGCTCAATCTCCCCATACCTCTCCAACTGCACCAATCT
>ANJIBAICHA01936
CGGCGAGGGTCAGCAGATCGCACACCTTGCGCAGATCGCACAGATGTTGTGATTCTGGGGTCAGATATTAAAACTCCACAAATTGGTTTGCAAGCCCTTGCTCGGGCCCTATCTCAAAGAGGCATCGCAAAGAAGATACAGGTTATTGCTAAGGCACGTGTGCCAATCGTCAAATTTGTAGAGAAGAGAAGTGGCGTTGCATTTGATATAAGTTTTGATTTGCAAAACGGACCAAAAGCTGCTGAGTTCATAAAGAATGCTGTATCTAAGATGCCCCCATTACGGCCATTGTGTTTGATCTTAAAAGTTTTTCTGCAGCAAAGAGAGTTAAATGAGGTGTATACTGGTGGAATTGGTTCTTATGCACTCCTTGCAATGCTCATAGCAATGTTGCGGAGCCTCAGTGAGCAGCAAGCTTATCCAGAACATAACTTGGGAATC
>ANJIBAICHA01937
ATGTCAAGGAGGCAAACAAATCCATCGCGGCGCTTAGCAGGCAGTGGTCCATTTGGGGGTATTTTTCATCCCAAATCACGCGTTTCTCCTTTGTTATCTGTTGTCCTCATCATAGTGGGCGTAGTGCTCTTAATAGGCCTTTTTCGCGGAGGCTCAGGTATATTTGCAGGCAACAAAGAAGCAATTAGTAAGGTTGAAGGTGACTATTCTTGTACATTAGAAGTTCACAGGGCAATACCTATTTTAAAGAAAGCATATGGTGACAACATGCGCAAAGTCCTTCATGTGGGCCCCGATACTTGTTCTGTGGTCTCTAAATTGTTAAGAGAGGAGGAAACTGAAGCATGGGGCGTCGAACCATATGAAATAGAGGATGCTGGGAGCTGCAAATCTCTTGTACACAAAGGCATTGTACGTGAGGCTGACATCAAGTTTCCTCTTCAGTATAGGCCAAAGTCATTTTCTCTTGTTATTGTGTCCGATGCATTGGAGTACCTCTCACCAAAGTACCTAAACAAGACCCTTCCAGATTTGGCAAGAGTGTCTGCTGATGGGCTTGTTATTTTCACAGGTTATCCTGGTAAACAGAGAGCTAAAGTTGCAGAGTTACCCAAATTTGGACGTCCGGCCAAAATGAGGAGCTCGTCTTGGTGGATACGTTTCTTTGGCCAAATCAGCCTAGAAGTGAATGAAGCTGCTGCTAAGAAGTTTGAACAAGCTGCAATCAAGCTGTCATACAAGCCGAGCTGCCAAGTGTTCCATCTCCGTTCATATCATTGA
>ANJIBAICHA01938
GAAATGGCAATCCAAAAAGCTAATGGTTTGTGGGTTGACGATAAGGCCTTGGAAGTAAAGAGTGCTGAGTACAGGAATGAGAGAGCTAGGCCAAGGGTCAATCCTCATACTCCGGTGGAAGGTCTTACTAATCGCAGGTTCTATAACGCAGGAGGTGATAGGAGTGTGGTTCAGTTAAGGGACCATAGATCCTTTGCAGAAGTAGTTGCTGACAAGACCATTCAAGATCGGGGTAGCATTATAGTGGAAGTTGACGAGGTGGGTAATGGATGGTTGTACGAGAGCGTAATTATACGACTCAAAACGAATCGATGTGCTCAAGAGTTGAAAGAGGAGCTAAAAATACAAGGAGTGGGTGAGGTTTTGGTAAGAGAGGTGGGTGGCAGAGATGTAGTTGTAACGTTCGATTCTAAGGATCAGAAGACGTCTAAACTGCCGCTGTTTTACCCATGGATCCATGATTGGAGTGAGTTTATTACTGAATGGATTGCTGGTCTAAATTTGGACCAGGAGAGGGGGGTATGGCTAAGCTGTTATGGCATCCCCCTTAACCTCTGGAGTAGCAGTACGTTGAAGAAGATTGGTAGCTTGTGGGGCGAAGTCCTTAACTTTGAAGGTGATGTTAGCAACCCGAACTCATTCAGAAGTGCAAAGGTCAGAGTTACAACAAAAAGCATGGAACTTATTAATAAAGTCATCACTCTAAAGTGTAAAGGGAAGCTCCATTCAATAAGAGTGTGCGAGGAGCAAAGGGTGGTGTCTGCAGTAGTGAGAGAGGTGTGCAAATGCAAGATCCATCATGATGCAGAGTCCGGTTTCTTCAACAATACGGCCCAGGGACCTCAAGGCAAACTCTGTGAGGAGAAGGTGCAGAGGTATGACGGGGCAGCTGAGTCAGTTGCTGAAGTGGCAAGAAGAAATGAGCTGGATCATGTTAGCGACACATATCAGATAAGGAAAGAGGTTGAGCTGGACGAAGTGAATAGGCTACTGCACGCTTCGGCAGTTGATGACTCTCTGCATGATCTCGAAAAGGTAAATGGTGCTTGTGAGGCAGAGGCAATGATGGTGCTGGAAAGCCCTAACAAGGGTGTAAACGAGGCTTATCAACAAAAGGAGGGTCAGGTATATTCACACGCCTCACTGCATGACTTCGGAAAGGCAAATGAGGATTTTCAAAAGGTGGAGGGTCATGTGTATTCACCAGGTTTCCTAAAAAGCTGTAGTGGATCGGGTGTAGCTAGGCCTGGTATCAGCTTAGAGGTCTTTTTGGGCCAAGCTCGAACAATCAATTGTGGGCCTCCAGAGGCTGTGGCTAGAACAGACCCTGAGCAATGTCCACCACTTAAGACCGGGGCAGATAGGCCCAATGAGGAATCCATTAAGAGTAGGCATATTGTGTTATGCACCGAGCCCAGTCAGCCTAAACTGAGGAAGGCAATGCTAAAAGAGAAGGAAATCTCGAAGGGCAATGGAAAGAGGGGCGAGAAAAAGTATTTGGGGCATCACAATCAAAAGCAAATCCGTGGTTTTTCTGGGTTTGTTAGAAGTATGAACCAACTAAATGCATCAGCTAGTAAGAAAGGGTCCAAGGGAGGCATTTTCAGGCCGACGGTGGCAACTTCAGTGCCCTCCACTTCGTCTGGCAGCAGCGCAGGGGAAGAGAGATCAAACCGGGAAGAAGCTCGTGCTACTCTTCAAATGGGGAGGCTGTTAGGGATCAATTACGAAGGGAAAGAAGCGGAGGCCTTAAGGAAGATTTCAGAAATGGAACTAAAGGACATGGGGCGGATGAGAGAGTGC
>ANJIBAICHA01939
ATGAGCCAAATCTCATGGTCCAGCTTCCAACACTTGCGCCAAATTTTGAAAACATGCATAGCAGAGAGAGACCTCTTAACAGGCAAATCAATCCAAACCCTATACATCAAATCTCTCATCCCACCCTCCACCTACCTCTCCAACCACTTCATCCTCCTCTACTCCAAGTGCCGCCGGCTCTCCGCCGCTCGCAACGCCTTCTCCGCCACCCCCTTCCCCAATGTCTTCTCCTTCAACGCCATCATCTCCGCCTATGCCAAAGAATCTCTGCCCCACATTGCCCACCAACTGTTCGACCAAATTCCCCAACCAGACCTCGTCTCTTACAACACCCTCATCTCTGCCTACGCCGACCACGGCGATACTGCCCCTGCTGTTGGGTTGTTTATGGGGATGAGACAGATGGGTATTGACATGGATGGGTTTACTTTTTCTGGGGTCATCACTGCTTCTTGCAATGATGTTGCGTTGATTAGACAATTGCATTCGTTGGTTTTGGTGGGTGGGTTTGATTCTTATGTTTCGGTCAACAATACCCTTATCACGTATTATAGCAAGAATGGGTATTTAGATGAGGCGAAGAGAATTTTTTATGGGATTGATGAGATTAGAGATGAGGTTACGTGGAATTCTATGATAGTGGCTTATGGGCAGCACCATGAAGGATCTAAAGCACTGGTTTTGTATCAGGAAATGGTACATAGGGATTTGAGAATTGACATGTTCACTTTGGCTAGCGTTTTGACTGCGTTTACGTGCTTGGAGGATTTGTCAGGCGGGCGTCAATTTCATGCTCATTTGATTAAAACAGGGTTCCATCAGAACCCTCATGTTGGCAGTGGTTTGGTTGATTTGTATTCGAAATGTCATCGAGGTGGTATGTTAGGTTGTAAGAAAGTGTTTGAAGAAATTCCAGAGCCAGACTTGGTTCTCTGGAACACAATGATTTCTGGGTACTCTCAAAATATGGAGTTGTCCGAAGAGGCACTTGGTTGTTTCCGGCAGATGCAGCGCGCTGGTCACTGTCCTGATGATGGAAGCTTTGTGTGTGTGATAAGTGCGTGCTCTAATTTGTCATCTCCATCGCAAGGAAAACAGATTCACTCTTTGGCGCTTAAATCTGATATTCCATCAAATCAAATTTCTGTGAATAATGCCCTCGTTGCAATGTACTCAAAATGTGGGAATCTTCACGACGCCAGAAGGTTATTTGATGGGATGCCAGAGCATAACACGGTTTCTTTAAATTCAATGATTGCAGGTTATGCACAACATGGTAGAGGGACTGAGTCAATAGTCCTCTTTGAGCGTATGCTAGAAATAGATACTACCCCTACCAGTATAACCTTTATCTCTGTCCTTTCTGCATGTGCACACACCGGAAAAGTTGAAGAAGGGCAAAAATATTTCAATATGATGAATGAGAAATTCGGGATTGAACCAGAAGCGGAACACTACTCGTGCATGATTGACCTTTTGGGTCGAGCAGGTAAACTTGAGGAAGCAGAGAGGCTCATTAAGTCAATGCCATACAATCCCGGCTCCATTGGTTGGGCGGCATTTCTTGGTGCTTGTAGAATACATGGAAACATAGAGCTAGCAATTAAAGCAGCCAACGAATGTCTTCGACTTGAACCTTCAAATGCTGCTCCGTATGTCATACTTGCAAATATGTATGCCAGTGCAGGCAGATGGGAAGAGGTAGCGACAGTGAGAAAACTAATGCGAGACAAGGGAGTGAAAAAGAAACCCGGTTGTAGCTGGATTGAGGTGAACAAGAGGATACACGTGTTTGTGGCTGAGGATAGTTCACACCCGCTGATAAAGGAAATTTATGACTTCTTGCAGGAGATGTCAAAGAAGATGACACTAGCAGGGTATGTGCCTGATGTGAGATGGGTTTTGGTTAGGGATGATGGAACTAGGGCACGTGAAAAGGAGTTAAGGCTGGGACATCATAGTGAGAAACTAGCGGTTGCGTTTGGGCTGATCTCGACTAAAGATGGGGAGCCTATACTAGTGGTGAAGAATCTCAGGATATGTGGGGATTGTCACAATGCAATTAAATTTATATCTTCAATCACAGGGAGAGAGATCACTGTGAGAGATGCCCACAGGTTTCATTGCTTCAAGGATGGACACTGTTCTTGTGGGGATTATTGGTGA
>ANJIBAICHA01940
GTGGAGAGAGAGAGGGAGACCGAGGGTGAGGAGGAGAGAGGAGAGTCGGTCTATGAGGTCGGACTGGACAGGGGCTTTGTCGGCGTGCCAAACGCAGTAGAAGAGTCCCTTCCAGAGCTTCTTCATGTCATCGTCGGAGACTTGGTTCGGTTTCTGAGAAGGAAGCCAAGTCTTGAGAACGAGCTTCAGAGCTCTGTCTCTGGTGGTCTTGCTGCAGGAAGCCAAGTTTCTTATCAGAGACGCGCCTCCGCCTATGGCGACTGTGGCTTTGTCGTCCATTTGTGTGCGATCTGCTTCGGGCGCAGT
>ANJIBAICHA01941
ATGGCAACAGCATCAGCTACCCTTTCTCCGGCAACAATCACCGCCGCCGTGGGCCCAGCCCGTTCTTCCCAGGGTAGGAAAACAAAAACCAGAGTGAACTACATTGGTGGGCTGAACTCTTTTGGTGGGCTCAAAGCTCACAACAATGTGGCCTCATTAGGCCTGCCTCTTTGCACTGAACATTCCTTTGCAAATATTGTAAGCACTTTGAAATTCTCATCCCGAGGCAGCGGAGGAGGAGCCCTCTCCTCCACCTGCAATGCCGCGGAGGAGATTTTCAGGATTGCAGCAATCATGAATGGGCTTGTTCTTGTTGGAGTTGCTTTGGGCTTTGCTCTTCTTCGGATTGAAGCATCGGTTGAGGAAGCTGCTGAGTGA
>ANJIBAICHA01942
ATGCATGCATATGATGGAACTCAGAACGTTTTTTTCTTGGGATTTGAACTCATTAAAAAAGTGAAGAAACACACGGCCATGCCCATTCCCTCGGCTTTTGTTAAACATGTGAAAGGAGCAATACCAGACAAAGCTTTCCTGAGGAATTGTCACGGAAAACTTTGGCCAGTGGTGGTAACCAAAGTTGGAAATCAGTTGTGTTTTAAGGATGGTTGGGTGAAATTTGTTGAAGATAACTCTGTGGAAGTTGGAAATTTTTTAGTTTTTGATTTTGATGGTAATTATGTTTTTGATTTCAAACTATTTGGAAGAACTGAATGCGAAATAAAAATGATTGGATCTTCGGGCTTCAAAGTAAAGGAGGAGAAAGAGGAGGAGGAGGAGGAGAAGGTGAAGGAGGAAGAGGAAGAGGAAGAGGAGGAGGATGAACTTGAAGCAAATACTTTGAGAAAGAAAACAGAAAAG
>ANJIBAICHA01943
GGTGGAAACAAAAGAGCTTATAGAACGGAGGTTGAGGATGAGGAGGGGGACAAACTTGAAGCAAAAACTTTGAGAAAGAAAACAGAAAAGGGAAAAAGTGAAAAATCTACCAAGGGCTTGAAAAAGATTAAACAAGGCACTAACTATGGCAATAAAGGAAGAGTTACTATGAAAGATAAAGGTGGAAACAAAAGAGCTTATAGAACGGAGGTTGAGGATGAGGAGGGGGACAAACTTGAAGCAAAAACTTTGAGAAAGAAAACAGAAAAGGGAAAAAGTGAAAAATCTACTAAGGGCTTGAAAAAAATTAATCAAGGCACTAACTATGGCAATAAAGGAAAAGCTACTATCAAAGATAAAGGTGGAAACAAAAGAGCTTGTAGAATGGAGGTTGAGGATGAGGAGGAGGAGACAGATGATGATGAGGAGGAGGAGGAGGACGAACTTGAAGCAAAAGCTTTGAGAAAGAAAACAGAAAACGGAAAAGGGGAAAAATCTACTAAGGGCTTGAAAAAAATTAATCAAGGCACTAACTATGGCAATAAAGGAAAAGCTACTATCAAAGATAAAGGTGGAAACAAAAGAGCTTATACAATGGAGGTTGAGGAAGAGGAGGAGGAGACAGATGATGATGAGGAGGAGGAGGAGGACGAACTTGAAGCAAAAGCTTTGAGAAAGAAAACAGAAAACGGAAAAGGGGAAAAATCTACTAAGGGCTTGAAAAAAATTAATCAAGGCACTAACTATGGCAAT
>ANJIBAICHA01944
ATGTCGGGACAGTTTACAGAGTCTTGTCGGACCCTTGAAAAAGCTAACCGGTATCAAATGTCGGGACAGTTTATAGAGTCTTGTCGGACCCTTGGAAAAGTGGCACCCTCAAAAGGTGTGCCCAATTTTGTCAAAAGGCGTGCCATCAAAAGGCGTGCCCAATTCATCAAAAGGTGTGCCGGACATGATGGCGAGGCACGTGGGCGCCTTGGCTTGCGTGCCCGTTTGTCGGCTGGTGGCAAGAGGCGCGCGATGCGCGTGGCTGCCTCGGCTATAAGACGGAGGCTTCGTTATGCTGAGAGAGAGAGTCTGAAAAACTCTTCGTTGTGCTGA
>ANJIBAICHA01945
TTTTCAGACTCTCTCTCTCAGCACAACGAAGAGTTTTTCAGACTCTCTCTCTCAGCACAACGAAGCCTCCGTCTTGTAGCCGAGGCAGCCACGCGCATCGCGCGCCTCTTGCCACCAGCCGACAAACGGGCACGCAAGCCAAGGCGCCCACGTGCCTCGCCATCATGTCCGGCACACCTTTTGATGAATTGGGCACGCCTTTTGATAGCACGCCTTTCGACAAAATTAGGCACACCTTTTGAGGGTGCAACTTTTACAAGGGTCCGACAAGACTCTGTAAACTGTCCCGACATTGATTCCGGTTAG
>ANJIBAICHA01946
ATGGGCCAAACAGTAGCAGTTAAAAGGCTCAACGTGTCAGATTCTAACGACATTCCATTGATGAATCGTCAAAGTTTTGAGAATGAGATTCGGACTTTAACAGAAGTTAGGCACCGGAACATCATTAAGCTTTACGGTTTCTGCTCTAAGCAGGAAAGCATGTACTTGGTTTATGAATATGTAGAGAGAGGTAGTTTAGGCAAAGTGTTGTACAGTGATGAGGGTGCAGGTGAACTAGGGTGGGGCACAAGAGTGAAAATTGTTCAAGGAGTGGCTCATTCACTTGCATACTTGCATCATGATTGCTCTCCTCCTATTGTCCATCGGGATGTATCGGCAAACAACATTTTGCTCGAATCAGGCCTCGAGCCACGCCTCTCAGATTTCGGAACAGCGAGGCTGTTGACCCCAGGTTCGTCTAACTGGACCACGGTTGCAGGGTCTTATGGCTACATGGCTCCAGAGCTAGCATTTACTATGAGGGTCACAGAGAAATGTGATGTTTATAGCTTTGGAGTGGTTGCGCTGGAAGTTATGATGGGGAAGCATCCTGGGGAACTCTTAACTACCATATCAACGTCGTCATCATCACCGTCATTGGCCAACGATCAAGATTTGTTTTTGAAGGACGTGCTTGATCAGCGACTCTTGCCTCCCACCGGCCAATTGGCAGATGGAGTGGTGTTTATTGTATCGGTGGCCTTGGCCTGCACGCGAGCTGCACCGGAGACACGACCTGACATGCGATTCGTTGCACAGGAACTGTCTGCTCAAATTCAGGCATGCGTGTCTGAGTTTGGCACAATGACGATGAGCGAGATAGCAAGCCTTCAGAAGTAG
>ANJIBAICHA01947
ATGAAGAAGAAGATGGGTTGGTCGCATCCGGATATACAACTGGAAGATTTCTTGAAACTGATCAAAGGGTTTGTAGATATCTTGATTTTGGCATCTGGGTATCAATCCTCTGGTTCTCTTGCCCATTGGGACCCCCACAACTTCAACAAAGCTTTTCAATGGGGTCTTTTCTTTCAGAATGTCCTGAGGCAGTTGAGGTGCTCAGATGGTTACCAAGACTCCGTAAAGGAACTTGATGCTGCTTTATCTGAAATAACATCTAATCCACTCTTCCCGCAGGTTGCTGTTTCTGACACATTTTCCATGAGATTAGAACCCCTTCTGTTTCCACCCCTCTCATTTTTTTTTTTCCTCTTTTCTTTTTTCTATTTACTTGAAGTTCTAATTTCTGGTGACAATATGATTTGA
>ANJIBAICHA01948
ATGGATTGCCCAGTAAATCCAATCTCTGTGGTTTCTGCTTCAAGGGCTGCAGCGAATCCTGGATTGCCTGTATCTCCTTTGCAGTTTGAGGGCGCTCATGGATGGAAAGGATCTGCTGCAACTAGTGCTTTTCGCCCAGCATCATCTCATAGAATTCTTGAAGCTGACAAAACTCTTACCATCGGGGGGAGCCTTAACAGTTCAAAGCAGCGCCAGGACTACCTTGATTTTGATCTGAATGTGGCTGAGGCTGGTGATGATAAAATTACAGACCTAATACTAGGAAAGCAAATCCTGGTATCGTCTAGCTTTCCTTCTGGGGAATCTTCAGTAGCCGTGAGGCAAGATCAATTGCTTCAGGAGGCATCCGGTGGTGGAAAACCTTGTGCCAAGGATGCGCCTTTATTTGTGGAAACCTAA
>ANJIBAICHA01949
ATGGAAGCACGCCCTGCAAGACATCTCAGCACCCTTGGAGCTTATGGAGCTCTTTCATCATCCTTACCTGTTCTTCCCTCCACCTTGGAAGAGAAATATCCGAAGTTGCCCAACTCTCAACAGGTTTGCATGGAGAGGGAACTTAACACAAATTCTCCGTCTCTTCATTCTTCTTTTCTCTCGAACAGTGGGGTTGTTGGTCCTATCTTCTCATCTACCTCAGGATACTTCAATGATCTTCATCTTACTTCCTTTGCACCTCCTGAAAAGCATTCAAGAAAGTCTCCCTTTATTTCTCAGTCATCAAATGCTGGGGCATCAATGCCACTAGCTCCTTGTCATTCTAAGATGCTCCAATCTACGGCATCGAGCAAAAGTGATTCCTGGTGTACAGATTCATTACCAGATTTCTTTGATTATCCTGTAAATACTTCTAGCAGCAAAATTCAAATAGGAAGCAGGGTTAATGGTGGTTGTGCCATGGCAACTGAAGACCTTAGTAAACGAAATGATTGGCAGGATTGGGCGGACCTAATAAATGATGATGATTCGTTGAATTCTAGTTTGAATGGACTTTTTGTTGATAACAATGCTGAAGATCCTGAGCTTAAGGTGTTAATAAAAGAAATGACAAATTATTCGGAACAACAGTCCGAAGTACTCCAGCAGATTTCAGTTCCATCTGAGGAGTCTCCTCGTGCTCTTCCATCTGAGGAGTCTACTCGTGCTCTCAACTCTACATCCTCAGCAAGTGGTGGTCCAACCAAAATGCGCATGCGCTGGACACCTGAACTTCATGAGGCCTTTGTTGAAGCAGTCAATAAGCTTGGTGGCAGTGAAAAAGCTACTCCTAAAGGTGTACTGAAGGTAATGAAAGTTGAAGGTTTGACAATTTATCATGTGAAGAGCCACCTGCAGAAGTATAGAACAGCTAGATGCCAACCAGAGTCATCATCAGAAGGAGCTTCAGAGAAAAAGTTGACCCCCATTGAGGAAGTTGCATCTCTGGACTTGAAAACGGGTATTGAGCTCACTGAAGCATTACGATTACAGATGGAAGTCCAGAAGCGCCTGCATGAGCAGTTGGAGATTCAGAGAAATCTACAGCTGAGAATAGAAGAGCAAGGGAGATACCTCCAGATGATGTTTGAGAAGCAATGCAAAGCAGGTGACATGCTGAAGGCCTCATCATCGTCCGCCCCCACCCTGGAAAACCCCTCTGCTAAGACAACAACAGATGCAATCCCAAGTTCCATTGCCAAAGATGTATCAGAAAGTGAAAATGATAATACCATCATGGCATCATCAGTGCAAGCTTCCAGGAAGATGGGAGAGAAACAAAAGGCGCCAGAAAGCAACGCTTCTGAGGATCTCGAGGCAAATGACGTTGTGGGGTCAAGTTCCAGACCCTCAAAGCGCGCGAGAGCAGATGAATAA
>ANJIBAICHA01950
ATGGCTGGAGGAGGTTTAGTTGCAGGCTCTCATGGCCGCAATGAACTCCATGTTTTGCATGGCCCGGACGAGCCTCGGTCTCCGGCTCATGGGTCTGTAGCAAAGATATGCAAAGTTTGCGGAGATGAGATTGGACTCAAGGAAAATGGTGAGCCGTTTGTGGGGTGTCATGAGTGTGGGTTTCCGGTTTGTAGGCCCTGTTACGAGTATGAGAGAAGTGAAGGGAACCAATGCTGTCCTCAGTGCCACACTCGCTATAAGCGTCACAAAGGTTGTCCTAGAGTTGCAGGGGATGATGAAGAAAACTTTGATGGTGAGGATTTTGATGATGAATTCCAGATCAAGCAGCATCCACATGATACCACAGATCCTCAGCATGCTGCCCTTCACTCGGAAAATGGGGACAATAATCAATGGCATAACAATGGCAATGTTTTTGCTTCTTCCATTGCAGGAAGTGTAGTAGGGAAGGAATTTGAAGGAGAGAAAGAGACATATACGAATGAGGAATGGAAAGAGAGAGTTGAGAAATGGAAAACCAGGCAAGAGAAACGAGGCCTAGTTACCAATGATGATACTAATGAAGGAGGGAATGACCAAGGAGATGAAGATGAATACCTATTAGCAGAAGCGCGGCAACCCCTGTGGAGAAAAGTCCCGATCCCGTCAAGCTTAATAAACCCGTACAGAATCGTGATCATCCTCCGCCTCATCATCCTCGCATTCTTCTTCCGATTCCGAATCCTAACCCCAGCCTACGACGCCTACCCTCTCTGGCTCATCTCCGTCATCTGCGAGATCTGGTTCGGCTTCTCATGGATTCTCGACCAGTTCCCCAAATGGTTCCCCATCACTCGCGAGACCTACCTCGACCGCCTCTCCCTCCGCTTCGAGCGCGACGGCGAGCCCAACCGCCTCTCTCCTGTCGACTTCTTCGTCAGCACCGTCGATCCTCTCAAGGAGCCTCCCATCATCACGGCCAACACCGTTTTGTCCATCTTGGCCGTCGATTATCCCGTCGACAAAGTCAATTGTTATGTCTCCGACGATGGCGCTTCCATGTTGTTGTTTGATACCATGGCCGAGACTGCTGAGTTTGCCAGGAGGTGGGTGCCTTTTTGTAAGAAACATAGTGTGGAGCCGAGGACGCCCGAGTTTTACTTCTCAGAGAAGATTGATTATTTGAAGGATAAGGTTCAGCCCACTTTTGTCAAGGAGAGGAGAGCTATGAAGAGAGAATATGAAGAGTTCAAAGTGAGGATAAATGCATTGGTGGCAAAAGCTCAGAAGAAACCAGAGGAAGGATGGGTCATGCAAGATGGTACCCCGTGGCCTGGAAACAACACTCGTGATCATCCTGGCATGATTCAGGTTTATCTAGGGAATGGAGGAGCACTGGATGTCGAAGGTAATGAGTTGCCAAAGCTTGTCTATGTTTCTCGTGAGAAGCGACCTGGCTATCAACACCACAAGAAAGCTGGTGCAATGAATGCTTTGGTTCGAGTGTCTGCAGTTCTCACAAATGCACCCTTCATGTTGAATCTGGATTGTGATCACTACATCAACAACAGCAAGGCTGTAAGGGAAGCTATGTGCTTTCTGATGGATCCCCAGCTCGGAAAGAAGCTCTGTTATGTCCAGTTCCCCCAGAGGTTCGATGGCATTGATCGTAGTGATAGATATGCTAATCGCAATGTCGTCTTCTTTGATATCAACATGAAAGGCCTAGATGGGATCCAAGGGCCGGTATACGTTGGGACAGGATGTGTTTTCAACCGGCAGGCATTGTACGGTTATGATCCCCCAGTGTCTGAGAAGCGGCCAAAGATGACATGTGACTGCTGGCCTAGTTGGTGCTGCTGCTGTTGTGGTGGTTCAAGGAAGTCCAAATCAAAGAAGAAAGGAGTGAAAGCTATGCTCGGCCTTGGAGGCATTTACAACAAGAACAAGAACAAGAAAATGATGGGCAAGAACTACACCAGGAAATCATCAGGACCCGCCTTTGATCTGGAAGACATTGAAGAAGGGCTTGAAGGCTATGATGAGTTGGAAAAATCATCACTCATGTCTCAAAAGAAGTTTGAAAAACGGTTTGGCCAGTCACCAGTTTTCATTACCTCCACCCTCATGGAAGAAGGTGGCCTTCCTGAGGGGACTAATGGTACTTCACTTATCAAAGAAGCCATTCATGTTATCAGTTGTGGCTATGAAGAAAAAACTGAATGGGGCAAAGAGATTGGATGGATATATGGGTCGGTCACAGAAGATATTTTGACGGGTTTCAAGATGCATTGTAGGGGGTGGAAGTCAGTATACTGCATCCCCAAAAGACCGGCTTTCAAGGGATCGGCTCCAATCAATCTATCAGATCGGTTACACCAAGTTCTGAGATGGGCTCTTGGTTCTGTTGAGATTTTTCTCAGCCGTCATTGCCCGCTTTGGTATGGATATGGGGGCAAGTTGAAATGGCTAGAGAGGCTTGCTTACACTAACACCATTGTTTACCCATTCACTTCCATTCCTTTACTTGCCTACTGCACAATTCCTGCTGTCTGTCTTCTGACTGGAAAATTCATCATCCCTACCCTAAACAACTTTGCTAGCATATGGTTCATGGCTCTTTTCCTCTCCATCATAGTAACAGGCGTGCTTGAGCTGAGGTGGAGCGGTGTTAGCATTCAAGATTGGTGGAGAAACGAGCAGTTCTGGGTTATCGGCGGTGTCTCAGCCCATCTTTTTGCCGTCTTCCAAGGCCTCCTCAAGGTCCTCGCTGGAGTTGACACCAACTTTACTGTGACAGCTAAAGCAGCCGAAGATGCAGAGTTTGGAGAGCTGTATCTCTTCAAGTGGACCACCCTACTCATCCCACCAACCACTTTGATAATCATTAACATGGTTGGTGTCGTTGCTGGGGTCTCCGATGCCATCAACAACGGGTATGGTTCGTGGGGTCCTTTATTCGGGAAGCTGTTTTTTGCCTTCTGGGTTATTGTCCATCTCTATCCATTCCTCAAGGGCTTAATGGGGAGGCAAAACAGGACTCCGACGATTGTCGTGCTTTGGTCTGTACTTCTAGCTTCAATCTTCTCATTGGTTTGGGTTCGGATCGATCCTTTCTTGCCTAAGCAAACAGGTCCAATCCTTAAACAATGTGGAGTCGAGTGCTAG
>ANJIBAICHA01951
ATGAGTTGCTCAATAGATTGGCCAGAACCAATTGTCCGTGTCCAATCCTTGTCCGACAGCGGCACCCCCACCATCCCCGACTGCTACGTCAAACCGCCACAGGACCGGCCGGTAGTCAACTCCTCCTCCAACCACCATGACACCGATGTAAACATCCCCTTAATTGACCTCGGAGTTTTAACATCCGGGGACGACAATACTACTCTAAGAGCAACCACCATAGCCCAGATATCCGAAGCGTGTCGTGAGTGGGGCTTCTTCCAGGTGGTCAATCACGGAGTGAGCCCCCACTTGATGGATCGCGCCAGAGATATCTGGCGCGATTTCTTCCATCTTCCAATGGAAGAAAAGCAAGTTTATGCGAATTCACCCAAAACGTACGAAGGGTATGGAAGTCGGTTAGGCGTCCAGAAAGGTGCCATTCTCGACTGGAGCGACTACTACTTCTTGCACTTTCTTCCGTGCTCGCTTAAAGATCATAACAAGTGGCCCGCCTTGCCAGCTCCTCTCAGGGAAGTGATAGATGAGTACGCGGACCACTTAGTAAAGCTAAGTGGGCGATTAATGAAGGTTTTGTCAATAAATCTTGGATTAGGAGAGGAGTATCTTCAAAATGCGTTTGGCGGCGACAACATTGGAGCGTGTTTAAGAGTGAATTTTTACCCAAAGTGTCCACAACCCGATATGACTCTTGGCCTATCCTCTCATTCGGACCCCGGTGGCATGACTATTCTCCTCCCAGATAGCCATGTCGCCGGGCTTCAAGTCCGAAAAAACGACCAGTGGATTACCGTGAAACCAGCTCCACATGCTTTCATTGTTAACATGGGGGATCAAATTCAGGTGCTAAGCAATGCGATATTC
>ANJIBAICHA01952
TTGTTTTTGCCAAAAGGTGTTTTTCCCTTCAATTTCAAGCACATCTCCCTATTATGCCTTGGTTTCTTGCAATGGCTGCACCAAAGGTACTCTTTGTTGATTGGTAGCTTGTACGCCTCTCCTTTGTTTGAGTTCAGGCCGCTGAATTTGTTTGGAGATGGTGGTTTAACCACGGCCAGAGCAGATCCTTCATCAGTAGGAGAGTCTAACATCACAGTCCTCCTTCCCTCTTCAGTCTGTATGACTGAAGTACCTCATTCAAAGAAGAACACTATCATTGATGAGCGTGGATCTTTTGCTGTGACCAGTCCCTTCCCAGGCCCACTTGCAAACTTACTTAGATCTATCAAAAAGGTTGGTGCTCTGTACTTTTAG
>ANJIBAICHA01953
TTCCCCGGGCGCAGATCGCACACGTCGGGCAGATCGCACACTCCACAGATGTCGATACTGAGTCACCGAGCTGTGAGTGGGTTTTTGAGCCACTGCGGGTGGAACTCGGTGTTGGAGGGAATAATGGCTGGGGTGATGATATTGGCGTGGCCCATGGAAGCAGACCAATTTGTGAACGCAAGGCTGTTGGTGGAGGACATAGGAGCTGGGGTCCGTGTGTGCGAGGGTGCCGATGCGGTCCCTGACTCGACTGAGTTGGCTCAGACCATTGCTAATTCAATGAGTGGAGACACAAGTGTCCAGAAGGTGAGAGCAAAGGAACTGAAAGACCAGGCAGTGGAAGCAGTTAAGGAGAGTGGGAGCTCTTGGAGAGACTTGGAGGGTCTAGTCAGAGAGTTGATCAAACTTCAAATCAAAATTGTTTGA
>ANJIBAICHA01954
ATGTACATAGATAGCAATGGAGGCACTCACGAAGTAGATTTAAAAGATATTGAAGCATCTAAGGCGGATCCGTTATCACCTTTTTCTTCAAGCCTAATTGATGGAATTAATCAAAGTGAAGTGAGGCGTAGAGCCCTTGTTCTTTTCTGTATTGCATACTTGAATAGAAATGCAAAGGATGCATTCATGTTTTCAGTAAATGGGAGAGGATTTGATGTGCTGGGGAAGGTTCTAGGTCCAGTAATGAATGATGGGTCTCGTGAATACCAGTGGAAGGAGTTCAGGTTCACATTCAAGGAAGCAGTACGTGATGTGGAATCGTTCTGTCAACAACTTGTAGTGATGGAAGAGGTGGCCCTCAAGACTGTTTCGAGTTTCAGTGGATTAGGATAG
>ANJIBAICHA01955
GACAGCAATAGCAGATCGCACAAAGTCACCCGCCAAGAGCCAAAGGAGGGTTTTTCAGAGTTTGTGGCGAGGTGGAGAGCAAAGGCCTCGATGATGGCTACAAGGCCTTCCGACAAAGACCAGATAAGGATGGTTGTGCGCAACCTCCAACCCAAACTAATGCAGAAAATGATCGTGCTCCCCTTCCCTACCTTTTCGGATCTGCATGAGATGGGGGTACAGATCGAGGATGCTATGAAGCAGGGCCTTATTGATCAGGAGAAGGAGCAGCCCAGGAGGGCGTTTACCCGCAGTTCGAATGCGACCACCAGCGGTGACGCAGCTGCAAGATCTTCTGAAGTGGGCATGGTCGCCACCACCACACCAAGAACAGCCATCCCTTTTGTT
>ANJIBAICHA01956
ATGAGATCTTTGAGCAGTGTAGGGCTTGCATTGAGTCTTATATTTGGGTGCCTTGTGTTAGCTCTTGTTGCTGAGCTTTACTACTTGCTATGGTGGAAGAAGAGGATCACAAACAGAGAGATTGAAGATGATTATAGCAGCCCAGCAAGAGAATTCTTGTACATGTTCTGTTGGAAGCAACCATCATCTTTAAGCTCCACAGCTCTGAATCCTCAACAACTATGTTCCTCAGATACCCATGTCCATGAGCCACAATCTCGGCTTCATTCCCATCCAAACGAGGACTTATTGCCTAACAAACCCTTTGAAGAGGAAGGTGCAGAGACTGAGCCCATGAGGCTGCAAAACCTCTCTGGCCCACCAAGATTCCTCTTCACCATCAAAGAAGAAACAAAGGAAGATTTGGAATCTGAAGATGGAAAGTCTAGAGAAGGGTCAAGAAGTAGAAGAAGCTTAAGTGATCTGCTTTTGACAGTTGAGACTCCATTTTTGACCCCTCTTGCTTCACCACCATACTTCACTCCTCCACTTACCCCTATGGACTCCTCACACAACCACCATGGATTCAACCCTCTATTTGAATCATCTACTGATGCAGAGTTCAATATGATGAGATTGTTGTCACCACCCCCAAAGTTCAAGTTCTTGAAGGATGCTGAGGACAAGCTTCACAGAAGAGAACAATTGATGGAAGAAGCTGAGAGGGAGAAGGTTCATAAGATTCGTAGGGTTTTCCAGGAAGAAGGGGCTAATATAGCTCCTTCAACATCTGTGTTTCTCAAGGATGAAGAGAATGGCGGTTTTATCACACTCATTGTTGCTAAGAACAAAGAGAGAGAGCTCAATCATCCCCATCATCATCACAGTACATCACAACAACACCATTCAAGCTCGTCACAGGTACTTCCTCTAGTTTCTTCCCCCTCTTCAAGATTCTGA
>ANJIBAICHA01957
CTCGAAACTAATTGCCCCAAATGGCTCGAAAATGCAAAACGACATCGTTTTGCCTTTTTTTTTTGGTTCGTCTTCCTTCCTCCTCTCTTTTCTGTCTCAAACAGTTCTGAACCAATATCTAATAAACAGAACATCAAACCCAAAACCTCCTACATCTTCTTCTTCCTCTACTTTCTTTCTCTAAAACCTACCAAACCCATCACAACCCATCACAAAATTGAAGCAATCTACCAATCAAACCCAAAAATTAAATTCAAAAATCAAAACCAAAAATCAATCATCAACAACACATCATCATATAAGATTCAAACCCTTGAAAATCTC
>ANJIBAICHA01958
ATGGCGGTTTGGTTGATGTTTGTCATGTTGGCCTTCGCCGGAATGTTGAGTTGTGGCGTTTCTTATGATAGACCACTGCCCCGGCCGTCCCGCTTTGTCCGGCTGGCGGAGGAACTCGATTCAACTTCTCCACAACAGGTGCACATATCTATGGTGGGAAATGGCCAGATGAGAATATCATGGATTACAGACGACGCTAATACTCCGGCAACAGTCAGCTATGGTACATCTCCAGGGAACTATGCTTTCTCAGCAAAAGGGACTTCATCTTCTTACCGATATGTTTTGTACGAGTCTGGTGAAATTCATGATGTGGTCATTGGTCCATTGAAACCAAGCACTGTCTATTATTACCGTTGTGGCTCTGATTCAAACCCTGAACTCAGTTTCCAAACACCCCCTGCTCAATTTCCTATCAACTTTGCCCTTGCAGGTGATCTGGGGCAAACGGATTGGACAACCTCAACCCTTGATCACATTTCAAAATCAAACTACGACGTGCTCCTACTACCAGGGGACTTGTCATATGCTGATACAATCCAGCCACTTTGGGACTCATTTGGCCGGCTGGTCGAGCCCCTCGCTAGCCAGAGGCCGTGGATGGTCACACAAGGCAACCACGAGGTCGAAAAAATCCCAGTAATCCACTCTCAGTCCTTCACCTCCTACAATGCCAGATGGCACATGCCATTCGAGCAAAGTGGCTCCAATTCCAACTTGTACTATTCGTTTGACGTTGCCGGTGTCCATGTCATTATGTTGGGCTCATATACAGATTTTGGTCCCAGCTCGGCTCAGTATAGCTGGCTGCAATCCGACTTGAGGAAGGTTGATAGGACCAAGACACCTTGGTTGGTGGTGCTCCTCCATGCACCGTGGTACAATTCTAACACCGCTCATCAGGGGGAGATTGAATCAGTTAACATGAAGGCGGCCATGGAAGGTTTGCTTTATGGAGCTCGGGTTGATGTCATATTTTCAGGACATGTCCATGCATATGAGCGCTTTGTAAGATTCCTTTCCCTCAGTTACGTGATCTTGTCCTTAGCTATCATGCACTTGAGATTCTCTGTTCTTATTTTTTCCTGTTTCCCTTTTAAAACCACCTTTCTACTATATGAGATGGGAACATTTACTTTTTTAATTTTTTTTTTATTATTATCATAA
>ANJIBAICHA01959
ATGGCGGTTTGGTTGATGTTTGTCATGTTGGCCTTCGCCGGAATGTTGAGTTGTGGTGTTTCTTATGATAGACCACTGCCCCGGCCGTCCCGCTTTGTCCGGCTGGCGGAGGAACTCGATTCAACTTCTCCACAACAGGTGCACATATCTATGGTGGGAAATGGCCAGATGAGAATATCATGGATTACAGACGACGCTAATACTCCGGCAACAGTCAGCTATGGTACATCTCCAGGGAACTATGCTTTCTCAGCAAAAGGGACTTCATCTTCTTACCGATATGTTTTGTACGAGTCTGGTGAAATTCATGATGTGGTCATTGGTCCATTGAAACCAAGCACTGTCTATTATTACCGTTGTGGCTCTGATTCAAACCCTGAACTCAGTTTCCAAACACCCCCTGCTCAATTTCCTATCAACTTTGCCCTTGCAGGTGATCTGGGGCAAACGGATTGGACAACCTCAACCCTTGATCACATTTCAAAATCAAACTACGACGTGCTCCTACTACCAGGGGACTTGTCATATGCTGATACAATCCAGCCACTTTGGGACTCATTTGGCCGGCTGGTCGAGCCCCTCGCTAGCCAGAGGCCGTGGATGGTCACACAAGGCAACCACGAGGTCGAAAAAATCCCAGTAATCCACTCTCAGTCCTTCACCTCCTACAATGCCAGATGGCACATGCCATTCGAGCAAAGTGGCTCCAATTCCAACTTGTACTATTCGTTTGACGTTGCCGGTGTCCATGTCATTATGTTGGGCTCATATACAGATTTTGGTCCCAGCTCGGCTCAGTATAGCTGGCTGCAATCCGACTTGAGGAAGGTTGATAGGACCAAGACACCTTGGTTGGTGGTGCTCCTCCATGCACCGTGGTACAATTCTAACACCGCTCATCAGGGGGAGATTGAATCAGTTAACATGAAGGCGGCCATGGAAGGTTTGCTTTATGGAGCTCGGGTTGATGTCATATTTTCAGGACATGTCCATGCATATGAGCGCTTTACTCGTGTTTACAAAGAGAAAACTGACAACTGCGGTCCAGTATATATCAACATTGGGGATGGTGGCAACCGCGAAGGCCTCGCCAAAAATTATATAAATCCAAAACCCACAATATCAGTGTTCAGGGAGGCCAGTTTTGGGCATGCGCAATTACAAGTGGTGAATGCAAGCTATGCACAGTGGACATGGCATCGCAATGACAACGATGAACCAGTTGTAGCCGACTCTATATGGTTAAAAAGCCTTTCATCTAATCCATCTTGTAAGATGTAA
>ANJIBAICHA01960
ATGCTTCAACGTTCAGCGATGTTTCTCTGTAGATCGCTTTCCAGACACCCTTTTCATCGATCTTCAATACCCACTTCTTCTTTTACCTTCAAATCACTCACAGCTTTCTCAAACCAATGCGTTTCAGACTCATTTTCGTCTCAAAATTCCATGAAAATTCGTCATTTTCTTCGCCCAACAAGCTCAAACTCTGCAACCCAGTTGGGGATTTTCCAGATTACGAGGCAATACTGTGTTGATACGAGCAAAGTGGTCGACGAGATCAACCTTAAGTTCGCAGAGGCAAGGGAGGAGATAGAGACGGCCTTGGATTCCAAAGAAACTGTGTATTTCGATGAGGAAGCTTTGTGTGCTCGGGACGCGGTTAAAGAAGTTCTGGACATGTATGAGGGGTTGCTAGCAAAGTTGCCAGAGAAGGAAAAGGGTGCAATACAGAGGTCTATGGGGCTCAAGATTGAGCAATTGAAGGCTGAGCTTGAACAATTGAATGATTCGTAG
>ANJIBAICHA01961
ATGGAAACACCAACCCATCTTGCTTTCTCTTCTCTCTTCCCTTTCTTCTTCTTCTTCTTCTTATTTTGGTTAAGCCTGACAAGAACACTAGTGGTGGTGACCTCTCTCTCTCCTGATGGAGAAGCCGTTCTCTCTCTCCTCTCTGCCTCTGACCCATATTCCAAATCATCCTCCTCTGTTCTCTCCTCTTGGAACCCATCAAGCCCAACACCATGTTCATGGCAAGGCATCACTTGTTCACCACAGGACAGGGTTATCTCACTCTCTCTCCCAAACACATTCCTCAACGTCTCTTCACTCTCTCCAAAACTCTCCTCTCTCTCCTACCTCCAACTCCTCAATCTCTCCTCCACTAACATCTCTGGCTCAATCCCACCTTCCTTTGGCTCTCTCTCCCATCTCCGCCTCCTAGACCTCTCTTCCAATTCTCTCTCCGGACCCATTCCTCCCGAGCTCGGCCGCCTCAGTTTTCTTCAATTCCTTTTCTTGAATTCGAATCGGTTGTCGGGTCGAATCCCAGAACAGCTTGCCAATCTCTCTTCACTTCAAGTCCTGTGCTTGCAAGATAATTTGCTCAATAGCTCAATTCCATGGCAATTAGGCTCGTTGGTGTCTCTCCAACAGTTCAGAGTTGGGGGTAATCCTTATCTGACTGGTGAAATTCCAACCCAGTTGGGACTTCTCACCAATCTCACCACATTTGGGGTTGCGGCGACCGGGTTATCCGGTGTTATACCACCCACATTTGGGAATTTAATCAATCTCCAAACACTGGCACTTTATGACACTGATGTGTTTGGTTCAATCCCACCAGAACTGGGGTTGTGCTCGGAGTTGAGAAATTTGTATCTCCACATGAACAAACTCACTGGTTCAATCCCTCCTCAACTGGGTAAGTTGCAAAAACTTACTAGCTTGCTTTTGTGGGGCAATTCACTCACCGGAACAATCCCGGCTGAGCTCTCTAATTGCTCGTCGCTCGTTGTCCTTGACACCTCTGCCAATGATTTGACCGGTGAAATACCGGGTGATTTGGAGAAGCTTGTAGTTCTTGAACAGCTTCATTTGTCCGATAATTCGCTCACAGGTCTAATTCCATGGCAATTGAGTAACTGTTCCAGTCTCACAGCTCTTCAGCTTGACAAAAACCAGTTTTCAGGCCCAATTCCATGGCAAATTGGGAATTTGAAGTTCTTGCAGAGTTTTTTCCTGTGGGGCAATTCGGTTTCTGGTACCATACCATCCTCATTCGGGAACTGCACTGAGCTCTACGCACTCGACCTTTCGCGAAACAAGCTTACCGGCCCAATACCAGAAGAGATCTTTGGCCTAAAGAAGCTGAGCAAATTGCTTCTTTTGGGGAATTCATTGTCAGGAGTGTTGCCAAGAAGTGTCTCTGAGTGCCAATCTTTAGTCAGATTGAGACTCGGTGAAAACCAACTTTCAGGTCAGATTCCAGAGGAGATTGGGCAATTGCAGAACCTTGTGTTTCTTGATTTGTACATGAACCATTTCTCTGGTGGCTTGCCTTCTCAGATAGCTAATATAACAGTTCTTGAGCTCTTGGATGTGCACAACAATTACTTAACCGGGGTGATACCAGGTCAGCTAGGCGAGCTTGTGAACTTAGAACAGCTTGATCTCAGCCGAAACAGCTTCACTGGCGAAATCCCATGGAGTTTTGGTAATTTTAGTTACTTGAACAAACTCATCCTCAACAATAATTTGCTTACAGGGTCAATCCCAAAATCAATTCGAAACTTGCAGAAACTAACTCTTCTTGACTTGAGCTTCAACAGTCTTTCTGGGTCAATCCCACCTGAGATTGGCTATGTCACAAGCTTAACCATTAGCTTAGACTTGAGTTCGAATAGTTTCACTGGCGAAATTCCAGAAACAATGTCTGGTTTGACACAGTTACAATCACTTGATCTTTCACATAACATGCTTTATGGAAAGATTACAATTCTGGGTTTTCTTACTAGTCTCACTTCCTTGAATATTTCCTGCAATAATTTCTCGGGTCCTATTCCTGTGACACCTTTTTTCAGGACTCTGTCTTCAAATTCATTTCTTGAGAACCCAAAGCTTTGTGAATCCATTGATGGTTCTACTTGTTCTTCCCGGCTACAGCGAAGAAATGGATTGAAATCAGCCAAAACTATTGCTTTGGTAGCAGTAATTCTAGCCTCTTTGACCATGGTAATTGTTGCATCCTGGATTGTTGTGACACGAAACCACAAGTTTATAACAGGAAAATCATCCGACGGTAATGCTGCTGCCACGTCAGCAGGGGCCGATGATTTTTCTAACCCATGGACTTTCATTCCCTTTCAGAAACTCAATTTCACAATCAACAACATATTGGATTGCCTAAAAGACGAGAATGTGATTGGAAAAGGATGTTCTGGGGTGGTTTACATGGCCGAAATGCCCAATGGTGAGCTGATTGCTGTGAAAAAGCTATGGAAAACAAAGCAAAACGAAGAGGCGGTGGACTCTTTTGCCTCTGAAATTCAAATTCTTGGACACATACGACACCGGAACATAGTGAAGTTCTTAGGATACTGCTCTAATAAGAGTGTGAAACTCCTCCTCTACAACTACATCTCCAATGGAAATCTGCAACAGCTCTTGCAAGGTAATCGGAACTTGGATTGGGAAACCCGGTATAAGATTGCAGTCGGCTCGGCTCAGGGTCTTGCTTATCTTCACCATGATTGTGTTCCTGCAATCCTCCACAGAGATGTGAAGTGCAATAACATACTACTGGATTCGAAGTTTGAGGCCTATTTGGCTGATTTTGGACTCGCAAAGCTGATGAACTCTCCAAATTACCACCATGCTATGTCGAGAATAGCCGGGTCTTACGGATATATTGCCCCAGAATATGGATACACCATGAACATAACAGAGAAGAGTGACGTCTACAGTTATGGAGTGGTTCTGTTGGAGATCTTAAGTGGGCGTAGCGCGGTTGAGCCCCAAGTTGGCGGTGGACTTCACATCGTCGAGTGGGTGAAGAAGAAGATGGGAAGCTTTGAACCGGCCGTTACTATACTTGATTCGAAGCTCCAAGGCCTACCTGATCAGATGGTGCAAGAAATGCTTCAAACACTTGGAATCGCGATGTTTTGTGTCAATTCGTCACCGGCTGAACGGCCCACCATGAAGGAAGTGGTGGCACTGTTGATGGAAGTTAAAAGCCCACCTGAAGAATGGGGAAAAACTTCACAGCCTCTAATAAAGCAGTCCTCAAATCAAAGCTGA
>ANJIBAICHA01962
CCAGCAACCAGACCTCCGCCACCCCCGTCGGCCTCCTCGGTGGATGGTGATGGGTCGAAGACGAAGAAAAAGAAGAAAAGTGGAGTCTTGGCGTCGAGTTTTGAGGAGCTGGGGTTGACTGAGGAGGTCATGGGGGCTTTGGTGGAATTGGGTATTTCGGTCCCTACTGAGATTCAGAGTATTGGGATACCTGCTGTGCTTGAAGGGAAGAGTGTGGTGTTGGGTTCTCATACCGGCTCTGGCAAGACTCTTGCCTACATGTTGCCTCTTGCTCAGTTGTTGAGACAAGATGAGGCATTGTATGGTATGCTAATGAAGCCCAGACGTCCTCGGGCTGTTGTGTTGTGCCCTACAAGAGAGCTATCCGAGCAGGTTTATCATATACTTTGTATGGATTTTTGCTTCACATGA
>ANJIBAICHA01963
ATGGGATATGGCGGTGGAACAGCAGCAGGAAGGACACTTCTTCTTAGCCTTTCTCTCTCCTCCTCCTCATCGTCATCTTCAGTCTCAACCCGCTTCTCTTTCTCTCTCCTCTCCCCAGCCAAACGTTTCTCTCTCTTCAAACTCTCTTCCCCATCTCCCCCAAGGTTTATCCTAGGGTTTAGGCCTCTGTGCTCCATTCCCACCTCCACTGCCACCGTCACAACAGAGGAAGCATTAGAGCCCATAAAGCACTCAATCCTCCTCGAGAGGCTCAGAGTCAGACACCTCAAGGACTCCTCCTCAAAAACCCCAGCAACCAGACCTCCGCCACCGCCGTCGGCCTCTTCGGTGGATGGTGATGGGTCGAAGACGAAGAAAAAGAAGAAAAGTGGAGTCTTGGCGTCGAGTTTTGAGGAGCTGGGGTTGACTGAGGAGGTCATGGGGGCTTTGGTGGAATTGGGTATTTCGGTCCCTACTGAGATTCAGAGTATTGGGATACCTGCTGTGCTTGAAGGGAAGAGTGTGGTGTTGGGTTCTCATACCGGCTCTGGCAAGACTCTTGCCTACATGTTGCCTCTTGCTCAGTTGTTGAGACAAGATGAGGCATTGTATGGTATGCTAATGAAGCCCAGACGTCCTCGGGCTGTTGTGTTGTGCCCTACAAGAGAGCTATCCGAGCAGGTGTTCCGTGTGGCAAAGTCTATCAGCCATCATGCACGATTCAGGTCTACCATGGTGTTGGATGAGGCAGATACCATGTTTGATCGTGGGTTTGGTCCTGAAATTCGCAAGTTTCTTGGACCCTTGAAAAATCGCGCATCAAAATCTGATGATAACGGATTTCAAACTGTTTTGGTCTCTGCAACAATGACAAAGGCAGTACAAAAGCTGGTTGATGAAGAGTTTCAAGGAATTATACATCTGTGCACTTCAACATTGCATAAGAAGATTGCATCTGCTCGCCATGATTTTATCAAACTTTCAGGTTCTGAAAACAAGCTGGAGGCATTGCTACAGGTCCTCGAGCCAAGTTTAGCAAAGAGAAATAGAGTGATGGTGTTCTGCAACACGTTGAATTCTAGTCGTGCTGTGGACCACTTTCTCGGTGAAAATCAAATCTCTACTGTTAATTACCACGGAGAGGTGCCAGCAGAACAAAGGGTTGAAAATCTCCAAAAGTTTAAGAGTAATGATGGAGATTGCCCCACGTTGGTGTGCACGGATTTGGCTGCTAGGGGACTGGACTTGGATGTGGATCACGTCATTATGTTTGATTTTCCCTTGACCTCTATTGACTACCTCCATCGGACTGGAAGAACTGCTCGCATGGGTGCTAAAGGTAAGGTGACAAGTTTAGTTGCCAAGAAGGACCAGACTCTGGCCGCTCGGATTGAGGATGCTATAATGAAAAACGAGAGCTTGGAATCCCTCACTGTAGATAACGTCAAGAGAGACATTGCCAGGTCCCGAATAACTGAGCAAAAGAATTTCAAATCAGCAAAAATTTCAAACCAGAACAAGTCTAAAGCTGCACCAGTGAAGTCATCGAGTGTTCCAAACCAGAAAAACAAGAGCAAAGCTACATCAATGAAATCATCAAGTGACCGTGGCAAGGTTTTATTTACCAAAAAGAGCTCGGGAACAAAACCTGGAAAAGGGTCAGCACCATCCAAGTATCCAAAGACAGCAATTAAAGTGTCCAAGTCATTTAAATCTTCGAGTGCAAGTACTTCAAAACGCTCTTTTTCTGGTGGGAAGAAAATAATGGACAGCAGAAAGTCTGGTGGTGTGAAATCCACAACTTCAAAACTAAATGTTGTAGGGTTCAGGGGGAGGAGTTCTTTGTCTGACAAGAAACAGCCCTTGAGAGTCAACTAA
>ANJIBAICHA01964
ATGGGATATGGCGGTGGAACAGCAGCAGGAAGGACACTTCTTCTTAGCCTTTCTCTCTCCTCCTCCTCATCGTCATCTTCAGTCTCAACCCGCTTCTCTTTCTCTCTCCTCTCCCCAGCCAAACGTTTCTCTCTCTTCAAACTCTCTTCCCCATCTCCCCCAAGGTTTATCCTAGGGTTTAGGCCTCTGTGCTCCATTCCCACCTCCACTGCCACCGTCACAACAGAGGAAGCATTAGAGCCCATAAAGCACTCAATCCTCCTCGAGAGGCTCAGAGTCAGACACCTCAAGGACTCCTCCTCAAAAACCCCAGCAACCAGACCTCCGCCACCGCCGTCGGCCTCTTCGGTGGATGGTGATGGGTCGAAGACGAAGAAAAAGAAGAAAAGTGGAGTCTTGGCGTCGAGTTTTGAGGAGCTGGGGTTGACTGAGGAGGTCATGGGGGCTTTGGTGGAATTGGGTATTTCGGTCCCTACTGAGATTCAGAGTATTGGGATACCTGCTGTGCTTGAAGGGAAGAGTGTGGTGTTGGGTTCTCATACCGGCTCTGGCAAGACTCTTGCCTACATGTTGCCTCTTGCTCAGTTGTTGAGACAAGATGAGGCATTGTATGGTATGCTAATGAAGCCCAGACGTCCTCGGGCTGTTGTGTTGTGCCCTACAAGAGAGCTATCCGAGCAGGTGTTCCGTGTGGCAAAGTCTATCAGCCATCATGCACGATTCAGGTCTACCATGGTAAGTGGTGGTACCCGTTTAAGACCTCAAGAGGATTCATTGAACACCCCGATTGACATGGTAGTGGGGACCCCTGGTCGGGTTCTGCAACATATTGAGGAGGGGAACATGGTTTATGGTGACATCAAATACTTGGTGTTGGATGAGGCAGATACCATGTTTGATCGTGGGTTTGGTCCTGAAATTCGCAAGTTTCTTGGACCCTTGAAAAATCGCGCATCAAAATCTGATGATAACGGATTTCAAACTGTTTTGGTCTCTGCAACAATGACAAAGGCAGTACAAAAGCTGGTTGATGAAGAGTTTCAAGGAATTATACATCTGTGCACTTCAACATTGCATAAGAAGATTGCATCTGCTCGCCATGATTTTATCAAACTTTCAGGTTCTGAAAACAAGCTGGAGGCATTGCTACAGGTCCTCGAGCCAAGTTTAGCAAAGAGAAATAGAGTGATGGTGTTCTGCAACACGTTGAATTCTAGTCGTGCTGTGGACCACTTTCTCGGTGAAAATCAAATCTCTACTGTTAATTACCACGGAGAGGTGCCAGCAGAACAAAGGGTTGAAAATCTCCAAAAGTTTAAGAGTAATGATGGAGATTGCCCCACGTTGGTGTGCACGGATTTGGCTGCTAGGGGACTGGACTTGGATGTGGATCACGTCATTATGTTTGATTTTCCCTTGACCTCTATTGACTACCTCCATCGGACTGGAAGAACTGCTCGCATGGGTGCTAAAGGTAAGGTGACAAGTTTAGTTGCCAAGAAGGACCAGACTCTGGCCGCTCGGATTGAGGATGCTATAATGAAAAACGAGAGCTTGGAATCCCTCACTGTAGATAACGTCAAGAGAGACATTGCCAGGTCCCGAATAACTGAGCAAAAGAATTTCAAATCAGCAAAAATTTCAAACCAGAACAAGTCTAAAGCTGCACCAGTGAAGTCATCGAGTGTTCCAAACCAGAAAAACAAGAGCAAAGCTACATCAATGAAATCATCAAGTGACCGTGGCAAGGTTTTATTTACCAAAAAGAGCTCGGGAACAAAACCTGGAAAAGGGTCAGCACCATCCAAGTATCCAAAGACAGCAATTAAAGTGTCCAAGTCATTTAAATCTTCGAGTGCAAGTACTTCAAAACGCTCTTTTTCTGGTGGGAAGAAAATAATGGACAGCAGAAAGTCTGGTGGTGTGAAATCCACAACTTCAAAACTAAATGTTGTAGGGTTCAGGGGGAGGAGTTCTTTGTCTGACAAGAAACAGCCCTTGAGAGTCAACTAA
>ANJIBAICHA01965
CGGAAAAATCTGCAGATCGCACAGGGGTCGATGAATTCGTTATTGCCGTTTCGACAGAACATTCATTTCAGGGCAGGGAGGGGTAGCCATGGGCAGGGGAAGAAGCAGAATGGGGCGAAGGGAGAGGATGTTGTGGTGAAGGTGGCACCGGGGACGGTTATTAGGGAGGCTGCCATGGATGGAGAGCAAGGGGAGGTGCTTTTGGAGTTGTTGTATCCGGGGCAGAGGGCATTGTTGTTGCCAGGTGGAAGAGGAGGGAGAGGCAATGCTTCTTTTAAGTCGGAAACGAACAAGGTGCCAAAGATTGCAGAGATTGGAGAGGAGGGCCCAGAATTGTGA
>ANJIBAICHA01966
GCCTCTGAGATTCGCGACACCCGCTGGTTCTGGGCCAGCTCCAAAACCCCTTTCCAATGGCTTCCTCTGTTTCCCCCTCGGCACCCGCCCTTGTTGGTGACATCTGAAGAGCGGCTGTCATGCCTATTTCACCTGAAGAGTTCTACAGAAGATACTCACGATGAACAAGGTTCTGCTATTTGTTTGAGTTTCCCAGAGAACCAAGGTGATGCTCTTTTACTCGAAGTCCAGGATACCAAGAAAACTATACATGGTCGAGCAATAATTCCAATTGCATCATTGACTGAAAATCCTAATGATAGAATTCGGTGGTGGCAAATTTACCATGATGATCACGAATGTGTTGGAAAGGTCCAGCTCTCCATTGGTAGTACAATTACATCCAACGAGAATGCCCACATCAAGGTATAA
>ANJIBAICHA01967
GCCTCTGAGATTCGCGACACCCGCTGGTTCTGGGCCAGCTCCAAAACCCCTTTCCAATGGCTTCCTCTGTTTCCCCCTCGGCACCCGCCCTTGTTGGTGACATCTGAAGAGCGGCTGTCATGCCTATTTCACCTGAAGAGTTCTACAGAAGATACTCACGATGAACAAGGTTCTGCTATTTGTTTGAGGTCTGGAACTGGTGATTATCATGTGTTGTATCTTATTTATGGATGGTGGTTCTTCTGTTTCAAAGCACTGATTTCTAAGTCAAAAAAATTCTGTGAATTCTTGTTACTAATATTATAA
>ANJIBAICHA01968
CAACGAGAATGCCCACATCAAGTTAAAAGGGCAGTGGTTGACTTTTCCTCACCCAACATTGCTAAAGAAATGCATGTCGGCCACTTGAGATCTACAATTATTGGAGACACTCTAGCCTGTATGCTAGAGTTTTCAAATGTTGAGGTTCTTCGGAGAAACCATGTTGGTGACTGGGGTACACAGTTTGGTATGCTAATTGGATTTCTTTTTGAAAAATTTCCAAACGTGGAGGTTGTCAATGATCAAGCTATCGGAGATCTTGAGGCATTCTATAAGGCATCAAAGCAAAGATTTGACAGTGATCCTGGATTCAAGGAGAGGGCACAATAA
>ANJIBAICHA01969
ATGCTAAGAATACTACCAAATCCAGATTCTGATATTTTGTCACATATCCATGTTATAGTCATTGCACCACACACCAAAAGAAAACTTGTCACCATCACATGCTTAACCCTGCAAATAGCACAAAACGTAAAAAAACACATGCCCTCTAGACTTCCCGGTATCTCTATCAGTAATTACCTTTCCTGTGCACCAAAACTACTGACAGTTTCAGCATCCAAACTCTACCATAGTCCCATAACAACCCATAGCAGCCTTCTTATTTTATTTTATGAAACTTTTTTATTTTGGAATTTTGAAGAGATACATTAA
>ANJIBAICHA01970
ATGGAAGACTACTTGAATCAATTCAAGTCCATTTCAGATCAGCTTGCTCTAGCTTCAGCACCAGTTGACGATGAGGATCTGGTGCTCTTAGTTCTTAATGGTTTGCCAGATGAATACAATGCTTTCAAGACCACCATTAGAGCTCGATCTGATCCTATTTCCATGGAAGATTTGTCTTCGTTACTGTGTTCAGAGTCTATTCATATTGAGTCTTCCCTGAAACAGACTCATACAGCTGAAATTCCATTTGCTTATTCTGTAACAAGAGGAAACTATAAAGGAGGTAACAGAGGAGGTCATCGCGTTTCTTTTCGAGGCCGAGGTTCCTCTCCTAGAGGTTCAGAAGTTTTCAGAAGTTCAGAAGGTTCC
>ANJIBAICHA01971
ATGTCTGCAAAACTGACAGTTTTGTTAGTTATTTTCTCCCTCCTTTCCCATACAACATTTGAGTCGGATCCAGACCCGGTTCAAGATTTTTGCATACCCAACACGAAATTCAACACTATTAGAACCACCCGGTACGACAATCTCCCTTGCAAAAACTCCACAGAGGTGTCACCGGACGATTTCATTTTTTCTGGCATCAAATCCCCTGGAAATTTCTCCGATACAGGTCTCTCGACAATACCCGTTAGCCCGACAAATCTTCCGGGTCTTAACACATTAGGGATGTCATTTGTACGTGCCGATCTCAAAGTTGGTGGGTTTAATGCTCCACATTTCCACCCTAGAGCCACCGAAATTGTGTATGTGGTGCAAGGAAGAGTTTATTCGGGTTTTGTGGATTCAACAAACCGGGTTTTCGCTAAGGTGACCGAGCAAGGGGAGGTCATGGTGTTCCCTAGGGGCCTAGTACATTTTCAGATGAATGTGGGAAAATCGACGGCTACGATTTTTGGAAGCTTTAACAGCCTAAATCCAGGAATGCTGATAATCCCTTCTGTAATTTTTGGTTCTGGAATTAATGATGAGCTTTTGGAGAAGGCATTTGGATTGAGTCCTAAACAAATTGGAATGATGAGGAGAAGGTTCATTCCGAAAAGGGTGAGGAGTTGA
>ANJIBAICHA01972
ATGTCAAAAACAGCAGATCGCACAATACCCAAGAATTCTTCCCCTCACCCACCAACCATGTCCTCTGAAAAACCCAAAGACTCAGCCGAAGCATCGTCGTCGCGATCCGCCATCACCGTCGCCGACCACAACCACAACCACCAGCAACCACCACCACCACAACCGGCAACTTTAAGCCGGTACGAGTCGCAAAAAAGGAGAGATTGGAACACTTTTGGGCAATACTTGAGGAACCAAAGACCTCCAGTTTCACTCTCACAGTGTAATTGTAACCATGTACTTGAATTCCTTCGTTACCTCGACCAGTTTGGAAAAACTAAGGTTCATTTACATGGGTGTGTTTTTTTCGGGCAGCCTGACCCTCCTGCCCCATGCACTTGCCCCCTCCGGCAAGCTTGGGGTAGCCTCGACGCTCTGATTGGGCGGCTTAGGGCAGCTTACGAAGAAAATGGAGGATCGCCGGAGACAAACCCGTTTGGGAACGGGGCTATTCGTGTTTATTTACGCGAAGTTAAGGAGTGTCAATCAAAGGCGAGAGGGATTCCATACAAGAAGAAGAAGAAAAAGAAGAACATGATCAAGCCTAATCATGAACTAAAGCCTCCCAAACAGTCCACTACTTAG
>ANJIBAICHA01973
ATGTCTCTGTGGGGATTGTTGTTGTGGGGGTCCTCTATCATTTCTGCTCTCGAACTCACAACAATAGTGCTCTTTTCAAACCCTAACAATGGCGAACCAAACGTCGACCTTCACTCTTCCAACAATGCCGACACCAACGATGCTTACGAAAGCCATCGTCTCAAGGAAGAAAGCAACATCATATGTTCCACTCCCTATGTCTCTGCACCTTCAAGCCTCGGTCGTGGCTGTCCTGCTGTCGGCTACTTCTCCAGTGCTCCTACAAGTCCTATGCACTACGTGTTATCCACCGCTCCTAGGTCTGATTCTTTCTTGTCAACTGAGTCTAGCTCGTTTGAGTTCGAATTTTCTTCTGGGTTCTTACTGAACGGTTCAGTTGGTAATAGATCGATGAGTTCGCTCGACGAGTTGTTCTTGAACGGTCAGATCAGGCCGATGTCACCACTACGAGCAACACAGTTCCAATGCCAAGAACACGAAGAAAATGAGGCCTCTCATCATCATCATCATCGCATTCTGGAGTTGGAAGATTCTGAGAACAAAGAAGTTGAAACTCTGTTGATCGAGACAACACCGTCAGGCTCTGCTTCGTCTTCAAGGTCTTCATCGTCTGGAAGGACCTTGAAGAAGTGGATATTGTTCAAGGATCTATTGTACAGAAGCAAAACCGAAGGTAGAGGTAACAAAAAGAAGTTCTGGTCATCGATCACGTTCACTTGCTCATCATCTTCAAGGGACGAGAAGGAAAAGAATCGCAAGGAAACGCAAAAAAACAAATCTTCGGAAAACTAG
>ANJIBAICHA01974
ATGTCTCTCTCTTCTCTCACTCATTCGCACATATCAAGAACACTCTCACTGTCTCTCTCACTTATGCTCTGTTTTGGACATTCTTCAACAACCTCCATTATCAAGCACCTCTCTCTCTCTCTGATTGAAAAGTATCCATCAACGAAGAGTTCTTTGTTAAAATTGAGATACTTGAAGCTATTTGAGAGTGATTATTACAAACAACTAGCAGTAGTAAGAATTGAGATACTTTGGTGCCTCTGTGATGATGTGATTGAAGTGGAAGCCATAAGGTCAGAGATTAGTAAGAGAGCACTGGCAACTAAACTGAATATGGATATTGATCAGAGTATGAGGGTTGAGACTGCTAAGAAAAGGACATCAATGGATGTTTTCGGTGGTTCTTTCTTTACAGAGAAGGAGGGCAAT
>ANJIBAICHA01975
GCAGAGGGTAGCCCTGAGCCTCTAAAGGGTGGAACACCAGATGTTGCATACTTCATTCACGGTTCAGATGGATTAGGGAACACAAATTTACCTCCTCCAAAATCCAAGAAAATTGAGAAGACTGCATCAGAATTTTTGGTGGATATGGTTTCTGAATATCCTGGCCAAGTATCTATACTGGCACTTGGACCATTGACAAATTTGGCTTTGGCTGTCAAAAAGGACTCATCCTTTGCAAGCAAGGTGAAAAGAGTGGTCATCCTTGGCGGATCTTTCTTTGCATTGGGAAATGTCAATCCTGCTGCTGAAGCA
>ANJIBAICHA01976
GCACTTGGACCATTGACAAATTTGGCTTTGGCTGTCAAAAAGGACTCATCCTTTGCAAGCAAGGTGAAAAGAGTGGTCATCCTTGGCGGATCTTTCTTTGCATTGGGAAATGTCAATCCTGCTGCTGAAGCAATTGTAAGTGCTCAGCTGGAATTAAGAATTTGGTCTGATCTCCACTCACTTACTCTTGTAAATAATCAGTTGCCGATAAAAAATCATCTTTGGGTCTTGCATTTGGTCACGGGTGATGCACCTGATTTTTGTGATTCCAAATTTTCCATATCAGAACTGCCCAAAGATCAAATTTTCTTAAATGACAAGCATAAAGAACCCCCTCCATCTGTTGTAAATAAATCAGTTGGCTGCTAG
>ANJIBAICHA01977
AACTTGTTTCCTTCCGTCGAAGGTTTTCCTGATTCGCATAAGTGTGAGAGATTTGGTCTCATCTCTATTTCAAGAAACGTTGTTCTACAAGCTTTGTCTGACAAATTTTGGGGCTACCTACGGTCACAAACCCTAGAACTCCTCACTCATCTTCATCGCCTTTCAATTTCTAGAGAGAGAGTGTATGTTTACAGATCGGAAATGGCGGAGACCGAGACGTTTGCTTTCGAGGTTGAGATCAACCAGTTGTTGAGTCTCATCATCAACACTTTCTACAGCAATAAAGAGATCTTTCTCCGTGAACTCATTAGCAATTCCTCTGATGTAAGTCTCTCTCTCTCTCTCTCTCTCTCTCTCTCTCTCTCT
>ANJIBAICHA01978
AACTTGTTTCCTTCCGTCGAAGGTTTTCCTGATTCGCATAAGTGTGAGAGATTTGGTCTCATCTCATCTCTCTCTGCAGACAAATTTTGGGGCTACCTACGATCACAAACCCTAGAACTCCTCACTCATCTTCATCGCCTTTCAATTTCTAGAGAGAGAGTGTATGTTTACAGATCGGAAATGGCGGAGACCGAGACGTTTGCTTTCGAGGTTGAGATCAACCAGTTGTTGAGTCTCATCATCAACACTTTCTACAGCAATAAAGAGATCTTTCTCCGTGAACTCATTAGCAATTCCTCTGATATTTGA
>ANJIBAICHA01979
TGTGAGAGATTTGGTCTCATCTCATCTCTCTCTGCAGACAAATTTTGGGGCTACCTACGATCACAAACCCTAGAACTCCTCACTCATCTTCATCGCCTTTCAATTTCTAGAGAGAGAGTGTATGTTTACAGATCGGAAATGGCGGAGACCGAGACGTTTGCTTTCGAGGTTGAGATCAACCAGTTGTTGAGTCTCATCATCAACACTTTCTACAGCAATAAAGAGATCTTTCTCCGTGAACTCATTAGCAATTCCTCTGATGTAAGTCTCTCTCTCTCTCTCTCTCTCTCTCTCTCTCTCTCT
>ANJIBAICHA01980
TATACAAGGGGCAGATCGCACATAGAAAAGATTGCAAAAGTGGCATCACAAGAAGAAGAACGGAAGGAAGATTTTATTCGAATTGCTTACGAGGAAGAGTTGAATGCTGAGCGTAATAAGTTTATGTTTGATTTATTCAGATTGCACAAGACTACGAACGAAGCTATTCTGGCCATTGCTCATTGGGAGATGAAGTTGGATGATTTTATCCTTCTTCATGAATATGATGTTAATAGTCTCTTAGAGCAACAGACAACACCACAAGACTTGCTGATCCATAAGGATGTGCGTGTGTCTGAACTCTTAATCCAATGTGCGATGATTGTTATGAAGCAGTTGCGACCATTGAAGAGAAATTATGCAATGCACCTAATGATGGAATTGACCCAAGAGAAGTGCCGTGGTATCACTAATGTTCTATTGCTGGAGCCTTGGGGGTGCTTCGATTTCTTGGAGCTGCATAGGCTTGAGCCGCCTGTCCAATTTGTTGGGCTTGATGTACTTGCTTGTCAAATACTTGAAGCCATGGACCAGTTAATAGAATGGAAAGCGCTTGAGTTACACAAGTCCATGAAATCAGCTACATTTCCCTTGCGGTCAGGTGTCTTTGGAAATTGTACAGAAGAGGTAATTGAGGTTGTTGGACATGCTGACTGTGAAAGAAGGTCAGAAGGACATCGTTTTATTAGCTCACATCATCTTTTATTGGGCCTGCTTCGCACAAGGATTGGAGGAAGTGTCCTGAAGTTTGTGCAGTTACGACAAGCTCTTGAGGAACCTGTGAGAAATCCTAGATATCGCATATACGGGACAGCACAGTGTTTAGCTGGTGTTGACAAAATACAACTTGAACACCTGTTTTTAGCAATTATGTTCTTAGAGCTTGGGAGAAATTTTTTTTCTTTGGGAGATGAAATAATTGAGATTATAGATCAAGAAGATTTGTCTATGGATGAGTGCGTCCTCAAACTTGGCAACCTGTGCTTGCTTGAAGGACTTAAATGTGCCCCGCAAAAGGAAGATTTGTCAATAAATGAGCCCATCCTCAAACTTGGCAAGCTGTGCATGCTTGAAGAACTTGAAATTGATCTGGGAAAGGATTTCCGAAGCAACAGCTTGGACAATAACAAAAATGCATGGAATGCTGGCTTGAGTAGCAAAAGATTTGATGTGTTCTTAGAAGGTCTATTGAAGCTCACTAGAAGACAAGCTGGAAAGACTTCTGAGGGCAGTGTTTGGGGTTTTATAAGTAGTGTTTCCAAATTCTGGGAGCCACAAGCTCTCAAGCTTCGTGTCTAG
>ANJIBAICHA01981
TGGCCCAGTAGTTGCAATATTAGTCTACTTTTGTGGGTTTTGCAGAATTATTGTGCTTTGTATGAAAGTTTTCTGTGGAGGATTATGAATTCTTTGCACCATTGCAATTTACCATTTTCCATTCTCCTTTTGCAGTTACACAAGTCCATGAAATCAGCTACATTTCCCTTGCGGTCAGGTGTCTTTGGAAATTGTACAGAAGAGGTAATTGAGGTTGTTGGACATGCTGACTGTGAAAGAAGGTCAGAAGGACATCGTTTTATTAGCTCACATCATCTTTTATTGGGCCTGCTTCGCACAAGGATTGGAGGAAGTGTCCTGAAGTTTGTGCAGTTACGACAAGCTCTTGAGGAACCTGTGAGAAATCCTAGATATCGCATATACGGGACAGCACAGTGTTTAGCTGGT
>ANJIBAICHA01982
AATCGGCTAAAGCAGATCGCACACTTAATGCAGATCGCACATCACAAAGGGGAGGCAATTGGTAAGGCAGTGGAATCATGTTTAGTTGATTGGGGTATAGAGAAGATTAGTACAATCACTGTGGATAATGCAAGTGCAAATGATGTAGCTATTGCATATGTGAAAAGGAAGTTTTCAAAAAACATTGACTCTTTGATTTTAAGGAGTGAGTACTTGCATATGAGGTGTTGTGCCCATATAATTAATTTAATTGTCAAGGATGGGTTAAGTGAAATAAAAGATTCAATAACTCGAATTCGTGATGCGGTGAAGTATGCAAGGAGTTCTCCACAACGAGAGCAATTTTTCAAGACAAGTGCTGAAACAAAGAGGGTAACATGTAAAAGCTTGTTGTGCCTAGATGTTCAAACTAAGTGGAACTCCACATACTAA
>ANJIBAICHA01983
ATGATCAGACTAAGAGAAATATTTTGGAGCAAAAGGGACGAGATCTTACAGGAGATACCTGTAAGAGAGAACCTGGTTATATGTGGAGATTTTAATGGTCATGTAGGCATAGATAAACTAGGCTATGAAAGGGTGCAAGGCGGATACAGTTTTGGTAACAAAAATAAGACTGGAGAGAGTATCTTAGATTTTGCATTGGCTTCTGACCCAGTGGTGGCCAATACTATGTATAAAAAGAGGGAGGAGCATTTGATAATCTTTAAGAGTGGGTCAGTTAAGAGCCAAATAGATTATTTCTTAGTAAGAAAAGTGGACCGCCTAAAATGCAATGATTGTAAGGTGAGTCTTGGAGAGAGCTTGGCCTCTTAA
>ANJIBAICHA01984
ACAAGGAGGATGATTTCAAGGAGTACCAATGCTGGAAGTAGCACTATTCCCGAACCCACTGAAATCAATACAGTCACCACAACCAACCCTTTTGCCAAACCAAGCCTACAAACCGTCGGCCCAGCCCAAGCTCAGGGCAAAACTTTTACCCCCCTCTATATGAGCCTGACTAGCGCACTCAAACTCCTGATGAAAAAAGGGCATCTCAAACCCCTCGATCCTCAACCTCTTCCTGACCTACTCCCAACCAGACATAACCCCTCCAAGTACTGTATGTACCATCAGCAGCGCGGTCATGGCACCGACCGTTGCTACCGCCTTCGTCATGAGGTCCAAAATCTCATCGACAATCGGACGATAGCTCCACCTTCAGACCCCAATGACCAAACATCTCCT
>ANJIBAICHA01985
CGGCGCGAAGCTCAGAGAATACCTGCTTTCCAGCGGCTTTCATACGGGGTTCACGCCAGCGAGGAGGTCGGAATGCCTCCACCCCGCCGAGTAGTGCCACTCTTTGAAGATATGGACTTGGCTAGGCTGAGTGCCACCCCTTTTTCCCTGGATATAGAAACAACACCTCTTCCGGCAGGCTTCCACCAGCCTAAGTTCACACTTTACGACGGAAAAACCGATCCATACATGCATGTGAGCCACTTCCGACAGGTTATGGTCGGACATAGGCGCAATGACGGACTTGTGTGCCTAATCTTCCCGTCAAGTTTAGGCGAGCTGGGCTTAAAGTGGTTCGAGAGGTTGCCGGAAGGGAGCATACAACGGTGGCATCAGTTGGCCGAGGCGTTTGTTACACGTTTCAAAACCAACACAAAGACACCAAATGAAGTCGATCATCTGCTAAGTGTCAAGATGGAACCGAGTGACACGCTGAAGGTATACAACTCAAGGTACTGGGAAACCTTCAGCGAGATCTTGGACTGCCCGGTCAACCTTGCAATCACGCAATATAAGCGTGGTCTCCCGGTCGGACATAGACTGCGGGACTCGCTTACCATGCACCAGCCTACCTCCATGGGCCAACTCATGCAGAGCATCAATGAACACATC
>ANJIBAICHA01986
ATGGACTTCACGGCAGATTTGACCAGTCGGGTGTCAGGAACGTGGTCGCTTCCAACCACATCGTTGGGAAGCAGCAAAGCCTTGGAGAGGTCGAAGGCAAGCAAGTGCTCCTTGTCGCCTTTGATCGAAGCATTTGCCGGGATTTCTTTTCCCCGGTGCATCAGCTGCGGCCGCTATGCTGGGATGGAGCTGACCCTGTCGACCGGTTGCTCGGTTGCCAGTTCGGTGATGAGCTCGGCAGAGGGATCGGCCCGTGGTCTTTTGCCAGCCCGGCGTGTTTCTTGGCCAGATTGCCCGGCGGCTGGAGAAGCTAAAGCAACCACGGCGGCACTCGATTGA
>ANJIBAICHA01987
ATGGACAACATTTCTCAATTTGTCACTTCAAAGACCAAAAATGTTACACTACTAGATGTTGTAGTCCCTACAATCCTCTTTGTTATCGGATACGTTGCGTGGGCTTTCATGAGCGGTACATGGAGAAGGAAATCCAGGAATCCTGGTGTTCTGACAAGGTCCTTGTCCATGGGAGTGCTTCATGGAGGTGAATTGGCCGTCCACAGACTAGTTGATTATCATGATGCTCGTGGAGACGGGGCATTGTGGGAGGAGAATGTTGAGAAACAATTTGATGATTTACTTGATAGGGAACTTCCCAATTTCAAGGAACTACAGAGGAGTGCTGGAAAGCTGGAAATGAGTGGAAAAGAAGACAAGGCAGTGAAGAAACTGGACGAGGCAGTGAAGAAAGCTAGGAAAGAAGGAAAATCACATGAAGCTTATGAGTTTGAAATGCTACTTGTTGAAATGCTCATTTACAAGGGAGATTTTGAAAAGGCCTTACAATGCAATTGCTTGGAAGATCAACATATTACTGATGCAAGGCGCCCGCTCTACAAGGCCATAATTCACATCTTGTTAGACGATCAACCCAAACAAGTAGCCCAAACACATTGGAAAGAGTTTGTTAAGATTCGAAAAGACTTCCTTTGGCGACCAACGTCGCAAGACGATAGCCACGTCCACGACGTCGTATCAGACTTCGACAAGTTCGAGAAGGTTGTGAAACAGCTCAAAAAAGACATCAAAGAGGCTCAAGGAAACTCTGCTCCAAAATTACAAAGAGAAAATCAACTTCGCTTACCCTCCACCACCTCATCAAACCAAATAACCACATAA
>ANJIBAICHA01988
ATGGACAACATTTCTCAATTTGTCACTTCAAAGACCAAAAATGTTACACTACTAGATGTTGTAGTCCCTACAATCCTCTTTGTTATCGGATACGTTGCGTGGGCTTTCATGAGCGGTACATGGAGAAGGAAATCCAGGAATCCTGGTGTTCTGACAAGGTCCTTGTCCATGGGAGTGCTTCATGGAGGTGAATTGGCCGTCCACAGACTAGTTGATTATCATGATGCTCGTGGAGACGGGGCATTGTGGGAGGAGAATGTTGAGAAACAATTTGATGATTTACTTGATAGGGAACTTCCCAATTTCAAGGAACTACAGAGGAGTGCTGGAAAGCTGGAAATGAGTGGAAAAGAAGACAAGGCAGTGAAGAAACTGGACGAGGCAGTGAAGAAAGCTAGGAAAGAAGGAAAATCACATGAAGCTTATGAGTTTGAAATGCTACTTGTTGAAATGCTCATTTACAAGGTAGGTTTGTTTTGTTTCTTCGCTTTTTCACTCTTTAAGTTGTGTTTGAATCATGATTTGAATAGAGATTTGAAATATAAAATATAA
>ANJIBAICHA01989
TTTTATGTAGTTGTAGCTTTGAGAAAAGAAACTTCAAAAAGAGCTGTATCAACAATGACAGAGAAGGAAGGAATCGTCAAGACGGGCCATGAAGAGGGGATGAAAATGGCAATCTCTCTCCTTGAAGAGTTTGAACTTCCGTCGGGACTTCTCCCCCTGGCCGATGTCATTGAAGTAGGATTTGTCAGGAGCACTGGCTACATGTGGATTGTGCAGAAGAAGAAGGTCGAACACAACTTCAAGATGATAGGCAAGCTTGTGAGTTATGACACTGGGATAACCGGTTATGTTGAGAAGAAAAGGATCAAGAAGCTCAAGGGAGTGAAGGCGAAGGAGCTCATGTTATGGCCTCCGGTGAGTGAAATAATGGTCAATGAACCACCCAATGGGAAGATTCAATTCAAGAGCCTCGCAGGCATTACCAAAACCTTCCCGGTTGAGGCATTTGCAGCTGATCAGTGA
>ANJIBAICHA01990
ATGGCAGCACCTAATAATTTTGATTTGGGATCTGAACCAAAACCTCAAGTAATATATCGCTGCAAGAAATGTCGAAGAATTGTTGCTTCACAGGAGCATGTAGTTCCCCATGAGCGCGGTGAGGGTCAAAAATGCTTTAAATGGAGAAAGAGAAGCGGTAATCCTGGGAAAAATGATAAAGAGCTTCCTGAATGTTCATCCATATTTGTGGAGCCTATGAAGTGGATGGAAGCAGTACAAGATGGTGGTGTGGAAGAGAAGATTCAGTGCATGGGCTGCAAAGCGCGATTGGGTTCTTTCAATTGGGCGGGTATGCAGTGCAACTGTGGAGCTTGGGTTAACCCGGCATTTCAGCTTCACAAAAATCGAATCGATGAGTGCCAGATCTGA
>ANJIBAICHA01991
ATGGCCTCTTCTTCCCGTTCAGCTACCCAGAATATGGCCTCTTCATCCCGTGGTCTACTCACTCTCTTTCCCGACCTCAACGAGTCAACAAGAGAGAGAACTGGTGCGGTGGCACTGGAAACTCAACCAAGCGCCCCGGAGTTTGCTCCGTTGAACTTTCCGATGCGGTCGGTGGAGCAAAGAATGGCAGTGCAGTCGGATGTGGAGGCCAATCAGTATACTCTGAAGGCATGTGTGGAAAGCATGACGGCGGTCACAAACTTGTCGAACCGGCTGCAGAGTAGGACAAATGAGGTGCAGCATTTAAACTCCCAGCTGGCTCTGCTCCAACGCATGTATAAGGATGCGCGAGCAGAGATAAGCGTGCTAAGGGCAGAAAACAAGGAGCTGAAGCGGAAGGCCACCGTGATGTTCCGATTTGGAGGTCCACCGTATGCTGTAGTGGAGGAGCAGGGAGGAGGCAACTTGCTTGGTGGTCTAGGAAGCACGGAGGCAACACCGGCAAGGACCACCCAGGACGGAGGCAAGAAGAAAAGACCGGTGGCAGAGTAG
>ANJIBAICHA01992
AGCAAAAACACTGCAGATCGCACATCCTCTCTCTCTCTCTCTCTCAAAAATGGAGGAATGGCTTGTAGAGTTGGCAATGTCCTCTTCGATTACCTCGATCTCTATATCATAATCTATCTTAAACCCAGTACACATATACATATATATAATGTATCTATAACTCTACTCAGCTTTCTCTCTCTATATCGCTCTCGGCAGTTAAGCTGCTCCCATCCCTTCACCTACTCGTTTTCTCTCTCTACAAGCACCCATTTTCTCTCTCTTCATTTCATTCGCACTCATAATGTCTCTGTTCGTTCATTCATGTTAATTTATTAA
>ANJIBAICHA01993
ATGCCTCTGGTCCGGGTTCAGGTGAAGAACCAGTACGGCTTGGGACAGCCCGAGCTGTACAGAGAAGCAAATGGTGAAGATCCGAAAGCCGTGCTCGATGGTGTTGCAGTTGCTGGACTTGTTGGGATCTTGCGTCAATTGGGCGATCTTGCCGAATTTGCTGCAGAGGTCTTCCATGGCTTACAGGAGCAAGTGATGAGTACATGTTCTAGAAGCCATAAATTGATGGTTCGCGTACAACGCATTGAAGCTGCAGTTCCTCCACTTGAGAAAGTCATACTGGCCCAGAAGAGCCACCTACATTTTGCTTACACAGCTGGTTCTGTATGGCATGCTCGTCTTGAAAATGGACAAAATCAATTTAATGGTGACTTGCCACAGTTTATTATGGATTCCTATGAAGAATGTCGTGATCCTCCACGCTTGAACATGCTTGACAAATTTGACACTGGCGGCTCAGGATCTTGTTTAAAGAGATACACAGATCCAACCTTCTTTAGGAGAGCATCAGCTAGCTCTGGTGAAGCAAGTGTTGAGAAAATCTCAAAAGATAGGAAGGCTCGTCGAAGCAAGAAAAAAAGAACATGGCAGAGGAATGAAGCGTCTCGTGGTGCATCCATATCCAACCGCAGCGACAGGAGTCAATTAACTTCTCTAAAAGTTGATGGGCATATTTCTCCTTCTCAGTCTGTCTCCACAACTGATGTTGCATTGAAATCTGACCTAGGAGGCCAATCAAATTCTTCTGATTCAAGAACTGAGACAGGCTATATAGAATGTGTTTTCCATCCGACTTACTCCATGGAACCTGAAGAACATGAGCCTAAAGAATCATCCTTATCTTGTTTAAGGATACACCATAATGAAACTGTTGATTCAGCTAGTGTTGATGAACATAGTGGAGTTGTAGATGATGACTTTGCACATAGTTTATCAGAGGACCAAACTGGCCCAATTTCATCTTTTGTTACTTGGGATGAAAAGACAGAAATAGTCGAGACTACGGGTCACCAGTATGATCATGATGAGTCTACAGAGATGCTGACAACGAACTTTAACCAAGATCTTCAAGAGGAGGAGGCTGCTAACTTCAGAAGTATTGATCAAATGGATTTTCAGTTTGACAATGAAGATACACCAACACCAATCTCTGGTCGGAACCAGCTTGATGATATTGAAAGTGAAATAGACAATTATGTGGACGCACTTAACACTATTGAATCAGAATCCGAAACTGATTTAGATTGCCAAACGAAACGAGAAGTGAAGAAATCTTCCAATCTTAATGAAGAAGGAACACAAGAAGATGGAGTGCATGGGCTTGCAGCTGATCATTCAGACCTTCAACCACCAAACTTGGAATCTCACACTTCAGATTTCAGTAACACAAACAATGTAACGTCCTCTGATAAACCCAACTCCATCTCCTCACGGTTTTATGCCAACGAAGAATCACATCAAATGGTGGGAGAATCATCTGATATCAGCAATTCTCTGGGTATAAACTTCTGTGAAAATGATGACGTTCTTAATGGCTCAAATGTAGAATCTGGCATCCACAATTTACCGTACTCTGGCTCCTCAGAACCCAATCCAAACGCTCCAATAAGTGAGAATATCGTAAGCACTTCTTGCGAATCACAGAAGTCTCCCACTGAACCTCTTTGTGTTCAGTCAGTTAAGTTCTGGACAAATGGAAGCCTGCTAGGACTTGAGCCATCAAAGCCTCCAGTTTTCAGTGTAGCCGTAAGTCAGGACTCTGTGACCAGAAGTAAAGATGAAGTAGTCAGTACTTCAAGCCAAAGTAATATTGTTAATGGTGAAGGAGATGCAGGAAATCCGGATAAGTTGGTTCAGAGCTCTAAAAGCATTGAACATGTTTCTTCCAAATGCTCCACATCATGCCACAATGATAAGGATGGGATCTCTGATAAAAAATCATGGAGATTTTCACCAACTGACATAGATGCCAAACATGAAAAGTATGTTGATTCTCAACCAATTGATAGATTTAATGATAATTGTGAGTGTAATTTGAGTGAAGCCAGTGCAGCAGCACCTGAGACTGAGCAGACAGTCACTCCAGATGGCAAAAATGCATCTCAGATGTTTGGACTTGACAATAGATTTCTTGTAAATAGTTTTCAAAGAAAAGTATCACTTGCCCATGATGAGAAATCTGAAACTCCTAGCACCGGGAAAACTGGTGTTTCTGAACAGAAGAGCAGGAAACCAAGTGTTGCATATCAAACATCTGAGAGAACTTTCAAGGGGTATTTTGGAAGTGAGTCTCCTATATTTTCACCCTCTTCTTCACCACCACTTCAACATATGAAGATATCATTCCAGCCTATAAATGGTTTCGAGACTTCAAAACTAAAACTGAAATTTCCTGATGGGAGTTTTCGACAAGACAGCGGTAGACATGACAGCAGTAGAGATATGTTACCTTCATTTCAATTGATCCCAGAGCCTGCTACTCCACTGCGTGACATTGGTTTGGACTCTGATGATGACACATTTTGTAGATCATCTCCATATATGTCAGATGATTGTCTTAGCCATCACTCCGATTCAAATTCAAATCAGTGGGAATCTGATGATAATTCCCCTAGCAAGGACACCGAGCTATATGATGCTTTCCGCAGAATTTCATCCACAGAATCTGTTTCAGACTCTATGGAGCTTGAGAGAACCAGACATGGAAGTTTTCATGTTGATTATGGAATTCAGAGTCCATATGTTGGAAGTTGTCTTGAACCCTGTCAGTCTGGTCAGTCACTTGATCTTCCAAGTTTGAGCAATCTGAACCCTTTATTTGAGCAAGAGATGAAAAATGGTTCTGATGCAAACGATTTGTCTGAGTCACACCTTCCTAAGGAGCCTACACCACTACCTCCACCTCTCCCTCCATTGCAATGGCGGGTTATGAATTCCCATTCAGATTTGACCATTGGCAAACGAGAATCTGTGCCTGAAGCCCTTAATCATGCATTTGATATGAAGATTTTGGGATCTACCATCTCTCCAAAATCAGTATCAAGCCCGGTTAAGCAACAAGAAGATGCTGATGAGGCCATTGCATTCACGGTAAAGAGCAAGCCAGAGTGGCAGAAACCAAAAGGGCAGAACGAAGTGAGCCATGCTACAAATGGCAGGGGCATTGATGAAAAGGATGATTTTTTGCATCAGATTAGAGCAAAATCATTCAGCCTGAGGCCTACCGTGACAGAAAAGCCAACCGTTACACCTGGTCCCACTTCCGATATCAAAGTCACAGCAATTTTGCGTAAGGCAAATGCAATTCGCCAGGCTGTTGGGAGCGATGATGGTGAAGATTGGAGTGACACCTGA
>ANJIBAICHA01994
GATATAATTGCTATGCTTAGTCCCAAAAGAACTAGATTCCGTAAACAACATAGAGGAAGAATGAAGGGAATATCTTATCGAGGTAATCATATTTGTTTCGGAAAATATGCTCTTCAAGCACTTGAACCCGCTTGGATCACATCTAGACAAATAGAAGCAGGGCGTCGAGCAATGACACGAAATGCACGTCGTGGTGGGAAAATATGGGTACGTATATTTCCAGACAAACCAGTTACAGTAAGACCCACAGAAACACGTATGGGTTCGGGGAAAGGATCTCCTGAATATTGGGTAGCTGTTGTTAAA
>ANJIBAICHA01995
ATGAGATGCAAGCATTATTATTACTCAGTTCCTTACCAGACAGCTGGGAGACGTTGGTGGTTTCTCTCAGTAATTCTGCACCCCGCACGGAACAAAGCCTTGATAATGAGAAGGCTTATAAACCTGAAGCTGAAGAATGGTGTGTCTGTTGCTGAGCACACCAGTGAATTCCACAGCCTTGTGAACCAGCTTGCATCAATCAAAATGGAGTTGGAGGATGAGATGCAAGCATTATTATTACTCAGTTCCTTACCAGACAGCTGGGAGACGTTGGTGGTTTCTCTCAGTAATTCTGCACCCCGCACGGAACAAAGCCTTGAT
>ANJIBAICHA01996
CAAAGTCTTCTGCATCGATTAAGTGATTTGTGTTTGTTTTGGATATTAAAAAACGAATTGAGTTGTGGTGGGTGTAGCATGCACTGTAGCAAGCATTTTTACATATGCTTACAGATATTGCAGAATAGGATGAGACATAAAATTGGACTGTTGATTGCCCTGGCTAATGATCCTAGGTTGTGTGTCAAGAACCAGGGATTAGAGGGTAGGCCCTCTGCTCTGGCATATCTAGTATTTTGTTGGATAATAGTAGCCTTGGAAGTATATGATTTGCTTTTAATAATAGCTCAGCAAAGGGGGGTAGAAAGAGGGGAAGATGAGATAATGATAGATATGCTGCCTCGAGCAGATTTTTCCTGGATATCTCAGTTATGCTTTCCTGAATATGGAAGTCTTTCTGCTTGA
>ANJIBAICHA01997
ATGGTGTGTTGGATTGGTATGGAGAAAGGACAATCTGTGCTATGTATTGGTGATAATGACAATGACAACCACAATAATAATAAATTAGATCAATCAGGCAACTGTTTAAATTTTCCAATTTTGGAATTAATGGAATTGAAAATGCAAGGATGGCACATGCTAAAGCTAGCTTATTTTCTAGTGAATTTAATTAGTCGTCTAGTCACCAAAAGCAATGATGCGAGCAGTGGCTTACCCCATAATAGTGTTATGTTCAGTCACTGCGCTTACGTTATATCAGAAAGGTGTTGCAATACAATATAG
>ANJIBAICHA01998
GGCGCGCCGCTGCAGATCGCACATGGGTCTTCCCTATATTTCTGGAATCATAATTCTCGGCTACCAAACAACATGAAGAAATCAGGGATCCTTGCCGCAGCGTCCATGGCCGCAGCTTCAGCCACTGCCATCTCTTCTTCGCCGTCTTCTTCAACTCCCTCAACCTCCTCCACGTCGCAAAGCTCTCGGGAGGAAGCTGTTTCGAGCAAACATCGTGATAATTATGTGGCTTCTGCGGATAAATTTGCCCCCAGATTTGATGGCTTGAGGTTCATTGAACCATTGGTCACAGCTCACCGATAA
>ANJIBAICHA01999
AAACCAAACTCATCCCCAAAACAACCACCACCACCACCATTGCCTTCACCACCTAGTTCCACCAAGGCTCCACACAAGAGCGCCGTCTTCTCACGCTCCTTCGGCGTCTACTTCCCACGCGCCTCCGCCCAGGTCCAGCCTCGTCCGCCGGATGTGACGGAGCTCCTCCGCCTTGTCGAAGAGTTACGCGAACGAGAGTCTCTGTTGAAGACTGAACTCCTCGAATTCAAACTCCTCAAAGAGTCCGTATCCATTTTGCCAATCCTTGAAAGCGAGATCGCTTCTAAAGATGCTGAGATTGATCGGAATGCGAGGAAGATCGAGTGTTTGGAGGTTGAGAACGAGAGGTTGAGGCAAGATTTGGAGCTTCTTCATATGAAAACATTGGAGGAAAAGAGAGAATACGAAAGGAGATTCAAAGCAATGGAAGCTGAGATTGTAGAGTTATCGTCGTCGTCGCAGAGGTTCCAGGGGCTGATTGATGTGTCTGTGAAGTCGAATCTGATTAAGAACGTGAAAAGAGGAGTGAAAGCTCATGACAATGGCGTCAATTTTGAAAACCCTAGCAAAAACAATGAGGTTGTGGAGATTAACAGAGATGAGATTGTTGAAATCGATCGACCTAGACATTCTCGCTCCAACTCAGATGAAATCGCCGAGTCTTCTTCTACATTCAGATCTCGAGCACCTAGGGTTCCGAAGCCTCCTCCGAGACCTTCATCTTCTTCATCGACATCGGTTCCTCCGCCTCCGCCGCCGTCGACGAAGACAGCACCACCGCCTCCGCCGCCGCCGCCGATGCCGGCGAAGGGGATGAAGGTATTTCCGGCGAAGGTGAGGAGAGTTCCGGAGGTGGTGGAGTTCTACCACTCGTTGATGCGGAGGGACTCGCGGCGGGAACCAGGCGGTGGCGCCGCCGATGCGCCGGCGGCGAACACCCGCGACATGATTGGAGAAATCGAGAACCGGTCAGCTTACTTGCTAGCCATTAAGACAGATGTAGAAACACAGGGTGATTTCATTAGGTTTTTGATCAAAGAAGTTGAGAATGCTGCATTCACGCACATTGAAGATGTTGTGCCATTTGTTAAATGGCTTGATGACGAGCTCTCTTACTTGGTTGATGAAAGGGCAGTTCTGAAACACTTTGTTTGGCCTGAGAAGAAGGCTGATGCCTTGCGCGAAGCTGCATTTGGATATAGTGATCTCAAGAAACTTGAATCCGAGTCATCATCATTTTGTGATGATCCCCGGCAGCCTTGTGTTTCTGCTCTCAAGAAAATGCAGGCCTTGTTTGAAAAATTAGAGCATGGCATTTACAATCTCTCACGAGTAAGAGAATCAGCTACTAAGCGATATAATGTGTTTCATATTCCAACAAATTGGATGCTTGATACCGGATATGTAAGTCAGATCAAGCTGGCTTCTGTGAAATTAGCCATGAAGTACATGAAGAGAGTATCTGCGGAACTTGAAATAGGTGGTGGTGGTGGTGGTGAAGAAGAGCTGATAGTGCAAGCTGTAAGGTTTGCCTTCCGAGTTCATCAGTTTGCTGGTGGATTTGATGCGGAAACAATGAAAGCATTCCAAGAGCTGAGGGAGAAAGCAAGAACTTGCCATATACAGTGCCAAAACCAGCAACGACAGAAATACATATGCAGTTCTGCAACTTGCTAA
>ANJIBAICHA02000
CAACAACAACAACAACAACAACAACAACAACAAACAACAAAAGATGATCATCCAAACAAAGCTGATGATGATCATCATCATGATCAAACAATAACAGACAAGAGACCAGACAAGATCATACCATGTCCTAGGTGCAAATCCATGGAAACCAAGTTTTGTTATTTCAACAACTACAATGTTAATCAACCTAGACACTTCTGCAAAGGCTGCCAGCGGTACTGGACCGCCGGTGGGGCCCTCCGCAACGTCCCGGTCGGTGCTGGCCGCCGCAAGGCCAAGCCGCCCTGCCGGACCTTCGCCGGAGGATTCTCCGATAGTTGCTTCTTTGATGCTTCTTCTGTCCAACAGATTGAATTTGCTGATGGGGTGGTGGTGGAGGAGGAGGAGTGGCGGCGGTTGGCGGCGCACGGTGGTTTCCACCGTGTTTTTCCGGTGAAGAGGCGGAGGAGCACTTCCTCAGGTGGTGGTCAAAGTTGTTGA
>ANJIBAICHA02001
GGACTGCCGCTTCCTCCTCCGTCCGCCACCTCGGCCCCGCCATCGCCGCCGCAGCCGCAAAGCCCCACACTCCCTCCGGCAATCCCTGCTGGGATGCAATCCGCCGCGCCAGATCCGACTCCTCCTCGGGCCAAATCTCCCTCCCGGACCTCCGATTCCTCCACTGCCTCGGCTCCGGTGACATCGGCTCGGTCTACTTGGCTGAGCTCAAGTGCGGAGCCATCCACGGATGCTTGGCCTCCATCTCATGGCACAGAAGACCAAACCCAGCTCTCTCTCTCTAACAGAGCTCTCTCACTCTCTCGGCACCTCTCTCTCAGACTTCCTCCTTTATTTTATTTTTTATTTCCACCACTTCCCTTTCTTTTTTTTTTTAAACCATTATTTTTGAACAACCCACCCAACAAACCATGTGCTGGTTTTACCAATTCCTCCTTTATTTTATTTTTT
>ANJIBAICHA02002
ATATATATATATATATGTATACAAGCTAGCTCACGGATTCTTCAGCACCTTCGGTTCACTACTGTCTTTATCTTCACCTTTCGTGCATCGAAATTCGAGATGGGTTATTGGTACAACCAAGCTCTGTTAACTTTGTTTCTCGTAGCTCTGTTTTTGGTGTCTCTGTTTATTCAAGAGGCAAAAACAGAGCAAGTTTACAATGTGAGCAGATTGAGAAGTAGAAAGGTTTTGAGTGGTTGTAATTTGTTTCTAGGAAAATGGGTTGTTGATTCTTCATACCCACTCTATGAATCTTCAAGTTGTCCCTTCATTGATCCTGAGTTTGATTGTCAAAAGTATGGCCGCCCTGATACTCAGTACCTCAGATATTCTTGGAAGCCTGATTCTTGTGATGTACCCAGGTTTGATGGAGTGGATTTTTTGAGGAGGTGGGGAGGGAAGAAGATAATGTTTGTGGGTGACTCACTGAGTCTGAACCAGTGGGAATCGTTGTCCTGTTTGATTCACGCGTCGGTGCCAAATGCCAAAACCGCCTTCGCCAGGAAGGACTTGTTGTCTTCTGTCATCTTTGAGGACTATGGAGTAACATTGTTCCTATATCATACCACATTTTTGGTAGATATTGTTCGACAAGATGTTGGTCGTGTTCTCAAACTCGACTCTATTCAAGCTGGCAGTGCATGGTTAGGAATGGACGTCCTGATTTTCAACACGTGGCATTGGTGGACCCACACTGGAAATTCTCAACCATGGGACTATATCCAAGATGGGTCCACAATATCAAAAGATATGGACCGTCTGACGGCATTTGGGAAAGGGTTGACAACTTGGGCCACATGGGTGGACCAAAACATTGATCCTTCCAAAACCAAAGTCTTCTTCCAGGGGATTTCTCCCACCCATTATCAGGGAAAAGAATGGAGTTCGGGATCAAAGAACTGCTACGGAGAGCAACAACCCCTAACCGGGTCGACGTACCCGTCAGGCTTACCTCCAGCTACCAGTGTAGTGAACAAAGTGTTGAGTTCAATGACGAAACCGGTGTATCTGCTAGACATCACAAGACTCTCACAGCTGAGAAAAGATGCTCACCCGTCGGCTTACAGCGGTGGCCACTCTGGCACTGACTGCAGCCACTGGTGCCTCGCCGGTGTGCCTGATACTTGGAACCAGCTCTTCTACGCTGCTCTTATTATGTGA
>ANJIBAICHA02003
TCAAGTCACGGCAGATCGCACATTTCCCTCCTCAACCTCTCTCTCTCTCTCTCGCTCATCTTGATTTCCATTAAAGAACAGAGTTCTTCAAAAACCAAGATCAAACCCAAAACAACCCATTCAATAATGGAGGACTATCGGCCCAACCAACCCATCGAAGTTCGCGGGAAACAAGAAAGGTTCTTCGGTTCACACTACCCTGCAACACTCCTCGCCGCAATCGGAAGAAACCATTTCTTGGTCCGCTACCAAACCCGGTGCACAGAAGCCAGGACACGACTCTTAATCGAATCTGTTGATGCCTCCCAAATCAGACCTGTGCCTCCCGATCTTCAAATTTCCAATTTCAATGCCGGCGATCGAGTCGAAGCTTTCGTCAATGGAGGCTGGTGGGTTGGCAGGATTGCGCGAAAGATCGATCCTAATTACTATGTGAGGTTGGATAGTACTGGGAATGAAGTCCATTGTGCTTTTTACGGAGTCAGGATTCATCTTGAATGGGAAGATGGGAATTGGGTTTATCCTCGAAATGGGCCTCAGAACTCTCAAGCAAAAGAGGGGGAAGAAAAGAAGTGTTAG
>ANJIBAICHA02004
CCTTATGTGGAAATTGTTGATAATACACAACATATAGCTAGCTTGACGGAACCAATTGATTTGTGTATTAGATTACAAATTGAGAGGAATCGCGGATATCGTATAAAAAGTCCAAATAACTTTCAAGACGGAAGTTATCCTATAGATGCTGTATTCATGCCTGTTCGAAATGCAAATCATAGTATTCATTCTTATGGGAATGGGGATGAAAAACAAGAGATACTTTTTCTCGAAATATGGACAAATGGAAGTTTAACTCCTAAAGAAGCATTTCATGAAGCTTCTCGGAATTTGATTGATTTATTTATTCCCTTTTTCCATACAGAAGAAGAAAACTTCCATTTAGACGACAATCAACCCAAGGTTACTTTACCTATTTTTACTTTTCATGATAAATTGGCTAAACTAAGGAAAAAAAAAATAGCATCGAAATATATTTTTATTGACCAATTAGAATTGCCTCCCAGAATCTATAATTGCCTCAAAAGATCCAATATATATACATTATTGGATCTTTTGAATAACACCCAAGAAGATCTTATGAAAATTGAACATTTTCGCATAGAAGATGTAAACCAGATATTGGGCATTCTAGAAAAGCATTTTGCAATAGATTTACTGAAAAATAAGTTTTAA
>ANJIBAICHA02005
ATGGGATTCCCAAAGTTATTAATAGAAAGTCGACCAAGAGGAATCGAAGAATTACAGATGAATCTACAAAAAGAATTTCATTGTCTAAACCGAAAACTCAACATTGCTATCACAAGAATTGCAAAACCTTATGGAAACCCTAATATTCTTGCAGAATTTATAGCCGGACAATTAAAAAATAGAGTTTCATTTCGCAAAGCAATGAAAAAGGCTATTGAATTAACTGAACAAACAGATACAAAAGGAATTCAAGTACAAATTGCAGGGCGTATCGATGGAAAAGAAATTGCACGTGTCGAATGGATCAGAGAAGGTAGGGTTCCCCTACAAACCATTCGAGCTAAAATTGATTATTGTTTCTATACAGTTCGAACTATCTATGGAGTATTAGGTATCAAAATTTGGATATTTATAGACGAGGAATAA
>ANJIBAICHA02006
GTCGTCTGCAACCGTAGGAGGAGGACGATCGGAGGAGGAAGGTGCGTCAACGGCGGCGGCGCAGCCTCCCCCGCCGAGTCGGTACGAGTCACAAAAGCGACGCGACTGGAACACGTTCTTGCAGTACCTGTACCAGTTCGGGAAGACGAAGGTGGGTTTAATCGAGATCTGGCCAATAATGAAAGTACCTTCAGCAGTAACAATGGTTTCTCTGGAGGGTACAAGCCCGCAGAAGATGGAGATGCAAGGAAGCCCTTTGAAAGACGTGGATACAATGGACCGCCTCGTGAGGCTCGTGGTGGTTTCCGTGGTGGTCGTCGTGGTGGTTTCAACAATAGAGAAGAAGTAGAAGGTGAACGTACTCGGAGAGTATTTGAGCGCCGTAGTGGCACCGGACGTGGGAATGAATTCAAACGTGATGGTGGTGGTAGCAGGAATTGGGGAACTCCCACTGATGAAATTGCTCCGGAGAGTGAAGAACCTTCCAAAGAAAATGAGAAGAATGTGGATGCTGAAAAGCAATTGGGACAGGAAGATACTGCAGATGCCAACAAGGAGAATCCTGTGAATGATCCCAAAGAGAAGGAGAAGGAGAAGGAGCCTGAGCCTGAGGATAAAGAGATGACTCTGGAAGAGTATGAGAAGGTGCTCGAGAAGATCGGAAGAGCACTGTGCGATCTGCATATTCCGGGC
>ANJIBAICHA02007
AGAGAGAGAGAGAGAGAGAGAGAGAGAGAGAGAGAGAGAATGGCTTTTGTATCACTGGGAACATGGGTTTGCTCACAAACTCGAATTCCAACAGCTTCTCTTACTCTCCTTACTGGTTCGAGCCAAAGATTGAGCTCTGTGGGGTCTTTGAAAGGGGCCACAAATGCACCTAGTCGTTCTGGGTTCCTTCATTGCTCCTTCGTCCCTGCCACTGCACTTTCTCTCTCTTCTGGTTCTTCTTTTTCAGGTTTGTCATTAGGCTTGAACTTGAATTCTAGTACTGGGGTAAGAAGAGAGAAAGGCCGTGGCCTAGTAGTGACTGCTCGGAAGTATACTCTTTGTCAAACCAAGAGAAACAGATCTCGAAAGTCTCTGGCCCGGACACATGGCTTTCGCAAAAGAATGAGCACCACCAGTGGAAGAGCAGTGTTGAAGCGTAGACGTGCCAAGGGACGATGGATCCTTTGCACAAAGTCCAATCCCAATAGTGGGAAACGTGCTTGA
>ANJIBAICHA02008
GGGCTCAAGATCAGAAGGAGTGGACACATGTCTTCTCATTCCTCTTCATCGTCGTGTTCTTCGTCCTCTGATAATCGACAGGGTTTCTGCTGCAATTTTTCTGCTTGCCCAGGAATAAACAAAATTTTGAAATACCAAAGCCTTAGAGCTCAAGCTATGAGTACCACTCAAGGAAATTTTGCATCGGCAAGGGGCATTACTACTGTGAAGAATGAGCCCGATCATCTTCTTGTCCTTGTTCATGGCATCTTGGCAAGTCCAAGTGATTGGATATATGTAGAAGCAGAGTTGAAGAGGCGTCTTGGAAGAAACTTTTTAATTTACGCAAGTTCTTGCAACAGTTACACAAAAACCTTCGCTGGGATTGACGGAGCTGGAAAAAGATTAGCAGATGAAATCATGCAAATAGTAAAAAGGACAGAGAGCTTAAAAAGGATCTCCTTCTTAGCCCATTCCCTTGGTGGAGTGCTTGCCAGATATGCAATTGCGGTCCTTTATTCACCAGCTGCCTTTGATGGTGATCAGTCTAATGATTTACCTGCTTCTACCAATGCAAACTTGAAAACAGCATGCTCTTCAAGACGAGGTATGATTGCAAAGTTGGAGCCAGTCAATTTCATTACCTTGGCAACTCCACATCTTGGGGTGAGAGGGAAGAAGCAGCTTCCATTTCTTTTGGGAGTTCCAATATTAGAAAAGCTTGCTCCATCGTTCGCTCCCATTTTTGCTGGCCGAAGTGGTAGCCAGCTATTCCTCACCGATGGCAAACCCAACAATCCACCTCTTCTACTAAGAATGGCATCTGATTGTGAAGATGGAAAATTCATATCAGCCCTCGGTGCATTTAGATGCCGTATTCTTTACGCAAATGTCTCTTATGACCGTATCCTGCTGGATATCAATGTTTGTTGCTGGAACAAAATCGCACTCTTTATTTATTTATTATCAATAAATCAAAATTTCCTTTCCTTGAAATTA
>ANJIBAICHA02009
GGGCTCAAGATCAGAAGGAGTGGACACATGTCTTCTCATTCCTCTTCATCGTCGTGTTCTTCGTCCTCTGATAATCGACAGGGTTTCTGCTGCAATTTTTCTGCTTGCCCAGGAATAAACAAAATTTTGAAATACCAAAGCCTTAGAGCTCAAGCTATGAGTACCACTCAAGGAAATTTTGCATCGGCAAGGGGCATTACTACTGTGAAGAATGAGCCCGATCATCTTCTTGTCCTTGTTCATGGCATCTTGGCAAGTCCAAGTGATTGGATATATGTAGAAGCAGAGTTGAAGAGGCGTCTTGGAAGAAACTTTTTAATTTACGCAAGTTCTTGCAACAGTTACACAAAAACCTTCGCTGGGATTGACGGAGCTGGAAAAAGATTAGCAGATGAAATCATGCAAATAGTAAAAAGGACAGAGAGCTTAAAAAGGATCTCCTTCTTAGCCCATTCCCTTGGTGGAGTGCTTGCCAGATATGCAATTGCGGTCCTTTATTCACCAGCTGCCTTTGATGGTGATCAGTCTAATGATTTACCTGCTTCTACCAATGCAAACTTGAAAACAGCATGCTCTTCAAGACGAGGTATGATTGCAAAGTTGGAGCCAGTCAATTTCATTACCTTGGCAACTCCACATCTTGGGGTGAGAGGGAAGAAGCAGCTTCCATTTCTTTTGGGAGTTCCAATATTAGAAAAGCTTGCTCCATCGTTCGCTCCCATTTTTGCTGGCCGAAGTGGTAGCCAGCTATTCCTCACCGATGGCAAACCCAACAATCCACCTCTTCTACTAAGAATGGCATCTGATTGTGAAGATGGAAAATTCATATCAGCCCTCGGTGCATTTAGATGCCGTATTCTTTACGCAAATGTCTCTTATGACCATCTGGTTGGTTGGCGCACATCCTCCATAAGAAGGGAGACACAACTTTTTAAGCCTCCTCGTCAATCTCTGGACGGTTACAAGCATGTTGTAGATGTTGAGTATTGTCCCCCAATTTCATCCGAAGGTCCTCATTTTCCTCCGGAAGCAGCTAAAGCAAAGGAGGCAGCTCAGAATGCACCGAACACAGAGAACACAAATGAGTATCATGAAATCATGGAAGAGGAAATGATACGTGGATTACAACAATTAGGATGGAAAAAAGTCGATGTCAGTTTTCACTCGGCGTTGTGGCCCTTCTTTGCCCACAACAATATTCATGTAAAAAATGAGTGGTTTCATAATGCAGGAGCTGGAGTGGTTGCTCATGTTGCAGATAGCATAAAGCAACAAGAAATGCAACAAAAAGACTCTAAATTGTTTATTGTAGCTAGCTTGTAG
>ANJIBAICHA02010
CGGGCGGATGCGGCAGATCGCACACATACACTAATAGCAGATCGCACATATCTGTCGAGAGAGAGAGAGAGAGAGGTGTGTTGCATGTTTGGTGTGTGTTGTCTATGTCTGTGCATGTGTGTCCCCGTGTGTGTATGTGTGCATGGTGTGTGTATAATGTGTTGTCCATGTGTATCTGTGTGTGTGTGGGTCTGTGTTGGGTGTGTTGGGTGTGTTCTGCCATTGAAGAAGAAATTAGGGAAATTTGGGTTTGTCCGGCGGGCGGCCAAGGCGAGATTGCCGCCCGTCGGTGGAACGAAGATACTAGGTTCTTAA
>ANJIBAICHA02011
CACGCCCAACTCCTTCAAGTCGCTGTCCTTGACTCACCCAGTCAACCCATCACCACCATTTTTCCTACCAGCAAACTTGCAGAAGAGAAAGCAAAGGAACTGGTGTGTTCATCCCACAATCGTCGCATCCTAGAAGAAAGAACAGGCAAGGGCAAAACAGCTCATCCCACAACACGAAGTTCCAAAGGCACTCTGATAACTCCAGCGGTTCTCTCCGCCGGTTTACCAGTCCACCTCGGCTTGTCCGACGCCGAGTTTGCCCGAGCCGAAGCTGAGTTTGGCTTCGCATTCCCTCCTGACCTCAAAGCCGTACTCTCCGCAGGAGTTGAGTTTCCAGGGGATAAACCTGGCCATATTGATGAGCTAGGTATGCAACCTGGTGAAATAAAGAGGGAACAAAATCAGCCACCTAGGCCTACAATGGGAGAGAACCAGCAACATCACAGGGTGTCTTCTGTTCCAGTGCCAGACACGAATATTGATGACAGTGGCATGATGGACAATAAAATAATTGATCTTAATGCCAAGCCCCAGCGTATACACGGGCAGGCTTCAAACAACCAGGAACAAGGAATGGATGTTCTAAGTGGGGCTAATCATGAATCTGCTGGTACAGCTTCCAGAGCCTTGCACATGCATTGTCTCTCTCTCTCTTCCTTTTAA
>ANJIBAICHA02012
ATGACTTCGTATGCTTGGAAATCGAACACTTTGAATTCGAATTTTGGACCCAATTGTTTGTTTTCGGAGAATTTAGGAGGGTTTAGTGGGAATTGGAGAGGTGGTTCGATGTCGGTTTCGCAATCTTTGGTGTTGGATAGTGAGAGGGGTGAGCTTGTGAAGGCTGCTCCGGTGAGAGTTGGGAAGAAAAATGGTGGGGTTTCGGAGGAGAAGGCGATGGCGGCGTTGAAGAGTCATAGCGAGGCCGAGCGGAGGAGGAGAGAGAGGATCAATGCTCATCTCACCACGCTTCGTGGCCTCGTGCCTTGCACTGATAAGATGGACAAAGCAGCATTGCTTGCTGAAGTTGTCAGCCACGTGAAACAACTGAAGAAAACTGCAACAGAAACCAGTAAAGATTTACTTGTTCCTATGGACACCGACGAAGTAAGAGTTGAATCACATAACGAGGGAGATACTGAGGAAACCTTCTCATTCCGGGCCTCTATATGTTGCGATTACACGCCCGAACTTCTGTCTGAACTGAGACAAGCTCTCAATTCCCTTCATCTGAATATGGTGAATGCAGAAATCTCAACCTTGGGAAGTCGAGTGAAAGTTTTTGTTTTCACCAGCAAGAAAGCCATGAATGCTGACAATCCCGAGGCATGCCAAGTCATTGTAAATTCTATTCATCGGGCTTTGAGCAGTATTCTGGATAAGGTTTCTGCCTCGGCAGAGTACTCGCCTAGAACAATGCTTCCAAACAAGAGGCAAAGGATTTCTTTTTTCAATTCTTCGAGCTCATCTTCATGA
>ANJIBAICHA02013
ATGGAACTTTCGAAGAAGCGCAAAGCCGACGAGAACGGTGGCGCATTCGCCGCCACAGACGGCGGCGCTCCGCCACTCCTCTCTCCCGACGACGCCCGCAAAATCCTGGAACCCTTCACCCGAGACCAACTTCTCGACATCCTCCACCCCGCTCTCCTCCGCCACCTCGACGTCCTCTCCTCCGTCCGATCAATCGCCGACTCCGACCCCTCCCGCCGCAAGCTCTTCGTTCGCGGCCTCGGTTGGGAAACCACCACCGACAAACTCCGCACCCTCTTCTCCTCCTTCGGTGACATCGACGAAGCCATCGTCATCACTGACAAAGCCACCGGAAAGTCCAAAGGCTACGGCTTTGTCACATTCAAGCACATCGACGGCGCAATCGTCGCCCTCAAAGAACCCAGCAAAAAAATCGACGGTCGAATGACGGTCACCCAGTTCGCCGCCGCTGGAATTTCCGGTTCCACGGCAGCGAGCGGCGGCGGAGGAGGCGGCGGCGGTGGTGGTGTTGATGTTTCGTTGAGAAAGATTTATGTTGGGAATGTTCCGTTTGAGATTTCTTCGGAGAGATTGTTAGGGCATTTTTCGGCGTATGGTGAGATTGAGGAAGGGCCTTTAGGGTTTGATAAGCAGACAGGGAAGCCAAAGGGTTTTGCTTTTTTTGTTTACAAGACTGAGGAAGGTGCTAGGGCTTCACTTGTGGATCCAATGAAGAACATTGATGGGCACCAAGTGATGTGTAAATTGGCTGTTGATGGGAAAAAGGGAAAACCTGGTGGTGGTGGTGGTGCTCCGAATGCGACCGGAGTGAGTGGTGATATTGGGTCTGGTGTTCCTCCAACTGGGTCGATGCCGGGTTCGATGATGAATTCGAACTATGGTGTCGGCCCCGGTGGATATGGAGGGTTCTCTGGTGGGCCAACAGGGTTGCCCCATCAAAATCCTCACTTGAATTCGCCATTACCTTCGTCGATTGGTGCTCAGGGGTTTGGGAATCAAGGACCATCTTCGTTTGGTAGTGGTAGTGGTGGGTATGGAGTGGGTTTGGGTGGTGGTGGTGGTGGATATGGTGGTTCACAGTATGGGGGGTCTGGTTCGGGTGAGTATGGTGTATTGAACAATGCGGGTTCTTCTATGTATAGGTTGCCACCAAGTTCTGTTGGAATGCCTTCTGGAGGATACCCAGAGAGTGGAAATTATGGGTTGTCTTCTTCTGCATTTCCAACACAAATGCACCAACCGTCGTCGGGTTCTAGGGTTCCTCCTAGTGGAATGTACCAGGGCATGCCACCCTATTACTGA
>ANJIBAICHA02014
ATGTCATCTTCCATCCAACATCTAGGTCCCTTTTATCCCATGCTATATTGGGCCTCTGTTTGTTACAGGCTACAACTTAAATGGGCTGCTTATGGCTTTTTTATTTTGAGATTTTGTATGAGACTGTTTTTTGTAGCTTATGTTTACAGCTTACACGGCAAAAGTGGCTTAAATAAGTTGAAAAAAAAATCAGGTTATCATGAAGCTAGGGGAAGGGTGAGTTCAAATTCAGTTCATAGGTTGTCAAATTTTAGCTTTGATAAGCTGGAGCAAACAGGCTCATCCAACCCTAATCAAACATGGTACAAGTACTCCAAACATATATATAATCCCATCCAATAA
>ANJIBAICHA02015
CAGAAGGAAGCTTCCCATGCAGCCAAGATCACAGGCTACGAAAAGGTGCCTGCCAATAGCAAGGCAGCATTGTTGAAGGCCATGGCTAATCAACCAGTTTCGGTATCCATTGATGCTAGTGGATACGAATTCCAGTTTTACGTGACTGGGGTTTTCCCAGGAGTTTGTGGGACTGAACTAGATCATGGTGTTACTGCAGTTGGATATGGGACAAGTGATGCTGGTACCAAGTATTGGTTAGTCAAGAATTCATGGGGTACTACCTGGGGAGAGGAGGGATACATAAGAATGCAAAGAGACATTGATGCTAAGACCGGCCTATGTGGAATTGTCATGGATGCTTCTTATCCAACTGCTTAG
>ANJIBAICHA02016
ATGCCTATCGCCTTTGATAACACTGTCCAGAAAATTACACTACTTGACAGTGGCAGGGTGGCTATGTTTAATCTGTTGAGGCAATCCCTATATACTTTGGATGACTGCCTTAATGGTGGTGAGTTTAAAGCCACAGCAGCAGTTAAAAGTCTCGAGAAAATCTTTCCGGCTGTGGAAGCTGAAGGTGTTGTGATGGCTATTCCGATGCCCGGGCATCTGGTGCCTAGCCATGAAGAAAATATTGTGCTTGAGGATTGCAAACACCTACACGATTTAGTTGATTGTCATGATGCAGTTTTCTTATTGACTGATACAAGGGAAAGTCGATGGCTCCCAGCTCTTCTTTGTGCCAATGCTAACAAGATTACTGTAACTGCAGCTCTGGGGTTCGACAGCTTCTTGGTTATTTGTCACGGTGCCGGTCCTCTCAGAAGTACTCACGACTTCAAAGGCAATGCTGTGAATACTTCATCTTCTGAAATCAGAAATTTCTCACAGATAGACAGAGACAGAGAGCATAGATTGGTCAACTGCCAACTGCACTTTGGATCAACAATGCACAGTTACGCGGCCAGGGCTTGCTCCCATTGCTTCAGCCCTTGCAGTAGAACTTTTAGTAGGGATTCTGCATCACCCTCATGGGTAACTCCTAAAAAAACTATGTTAACAAAGCTCAGTTATTTGCTG
>ANJIBAICHA02017
AATGATGTGGTTGCCCCTATTGATTCAACTGCCAACTGCACTTTGGATCAACAATGCACAGTTACGCGGCCAGGGCTTGCTCCCATTGCTTCAGCCCTTGCAGTAGAACTTTTAGTAGGGATTCTGCATCACCCTCATGGGTTATATGTCAAAGCTGAGTTTGCCAACTCTACTCATAATGAAAGCACTGAACAACCTCTTGGTATTTTACCCCATCAAATTCGAGGATTGCTCTCGCAGTTTTCTCAGATGATTATCGTTGGTCACTCCTCAAAAACCTGCTCTGCTTGTTGCTGCACTAATATTGGGAAAGAGGGATGGATTTTGTCCTTCAAGCCATTAATCATCCTACCTTTCTTGAAGATCTCACTGGACGAACGGAGCTCATGA
>ANJIBAICHA02018
GGGGAGGAGCAGGGTTGTTTGTCTCTAGTGGACCCAAGAAAGATCTTCAGTGAATTGGCCTTCTCTAAGTTGGTCTACTCTAGAACGGTTGTCCAACCAGGAGGTCCAACATGTTGCTCAACCCACTTCGGAGTGGTTCTGTCCATCCGGAAGGTCCACCATGTTGCCCGGCCCACTTTTGAGTGGTGCTCGTACGTTGGACCGAACTCCTATGATTGCCTTGCTTCGGAGCAAGTGTTGGCCTTAGGGCTGAGGTCCGACCTAGCTCCACCTTGGAGTGAGTATTGCATTGGGCCTGATTCATTTTGGTAG
>ANJIBAICHA02019
ATGGCCTCTACTCGCCCCTCACTCCATTCTTCGGACTCCAACCCTAACCCTACTCAACCTTCCCTGCTCGTCTTCTCAGGTGGAACTGCTTTTAATGGTGTTGTTGAAGAGCTCAAGAAGTTAACAACTCGTGTTGCACACATTCTCCCTGTTTCTGATGACGGAGGAAGTACAGCTGAGATTGTTCGTGTTCTTGGTGGTCCGGCTGTTGGAGACATACGGTCTAGATGCTTGAGATTGTCTGACCAGAGCACATTTGAGGCTCTTGCTGTGCGAAGATTGCTTGGTCATCGCTTACCACTTGATGCACAAGAAGCCAAATCAGAATGGTATGATATTGTGGAAGGACAGCATTCTCTTTGGAACGGTGTCTCAAAACCCTACAGGGAAACTATCAGAACTTTTTTGGTTTATTTTCAGAATCAGATCCTCCGTCGGTCGAATGAATCATTTTGTTTCAGCAATGGGAGCATTGGAAATTTTTTCTTTGCAGGAGCTCGCATATTCTTTGAGTCTTTAGATGCTGCAATATTTTTGTTTTCACGCGTTTCAGATATTCCTACAGAAAGCCTGGTCCTCCCAGTGATTTCTACCAATGACAGGCTTACATTGGGTTGTGAATTGTGGGATGGTACTATCATACGTGGTCAGAATGAAATATCTCATCCAACCAATGGATCTATGGAACCTATAAACAAGGTAAGCTCTTCAACTCCAGCACTTCCTTCAAGAATAAAGCGGGTGTTCTACATGTCAAGTGAAGGCAACAATTTATTGCATGAGGTTTTTCCCAATGTAAACCCAACTGTCCTGGATCAGTTGAGGACGATTGACTGCATCATTTATGCTATGGGATCCCTTTTTACTTCCATCTGCCCATCTCTGGTTTTACTTGGCATTGGGGAGATCATCGCTTCAAGGTCTTGCCCCAAGGTACTTCTGTTGAATGGCACTCATGACCGAGAAACTAGCGGCTTTTCTGCTGCTTGCTTTGTAACTGCCATTGCAGATGCTCTAAATCGAACTTATGGGGATCCTCATAATTGTCTCAAGAACCTTCCAAGTCAATACATCAATACACTTTTGGTGCCCAAAGATGGTCAAATTCCCGTAGTTGCTGAATCCTTAGCCACCCAAGGAATCTTTCGTGTGATCACTGTTGATTCTGTGCGTGATCCAAATGTGGGTGTAGTTTTTGAACCCAAATCATTAATACAAGCCCTCGGTGACTTGCTAAGTGGATACACAAGCACAAATGCTATACGGGTTTAG
>ANJIBAICHA02020
ATGTCTGATTCTTCTCCAAGGCTCTTATCCTACAAAAAACTCCGATTCTTAGCCCGAATCCGACGGCTCCTCCAGCTCAAGGCCGATACCAAGCGATACCAACCGTCCGATCGGCCAAGAGTTTTCGATATTGATAGTCATCAAAACATGGAGGAGAGAGAAAGTGATGAGGGTGAAGATGGGTTGGTGGTTTTGCAGAGGTCTGTGAAGAAGCTTCACTTTGGGAGGTGGGAAGAGAAGGAAATGGCGGCGGTGGAGATAGGGAGGTTGGCTAAAGAGGACTTGAAAATGAGAAAGTCGTTGGCGGAGGAGCTCGGTGTTGTGCCGCCGTTGGTGGCGATGGTTGGGGCAGCGGCGGCAGACGGTGCTGGGTGGCGGAGGAGGAGGGTGGCGGTTCAGGCCTTGATTGAGCTTGCTAATGGAACTTACACGAACAAGGCACTAATGGTAGAGGCAGGATTATTGTCGAAATTACCCGGTAACGCGGATGTTTTAGATGGGCCAACGAGGCATGAATTGGCCCAATTGCTACTCTCCATTTCATCTCTATCCAACAGCCAATTCCCTCTCACCTCAACAACAATTCTCCTATTTTTGGTTGGGATTCTGGAGTCTAATTCAAGTCTTGAAACCAAAGAGGTCTGTTTGGGCACACTATACAACCTATCCACCATGTTGGACAATGCAGGGACTTTGGCCACCAATGGGGTAGTCCACACCCTCTTGAGGCTGTCCTCGGTGAAAGAAACTTCCGAAAAAGCCCTTGCAACATTGGGGAACTTGGTGGTGACATTGTTGGGAAAGAAGGCTATGGAAAACAATCCAATGGTGCCGGAAAGCTTGATAGAGATTCTGGCATGGGAGGACAAGCCCAAGTCCCAAGAACTTTCCGCGTACATTTTGATGATTTTGGCTCACCAGAGCTCCGTGCAGAGGGAGAAGATGGCTAACTCCGGAATTGTTCCCGTGATCCTTGAAGTGGCTTTGTTGGGTAGTACCTTGGCTCAAAAAAGGGCATTAAAACTACTACAATGGTTTAAAGATGAACGACAAGCAAAAATGGGGCCTCATTCGGGGCCACAAACAAGAAGGATTAATGTTTTAGGGTCACCAGTTAGCCTGAGGGAGGTGAGTGAAGGGAAAAGAATGATGAAGAGTATGGTGAAACAAAGTCTTTGCAAGAATATGGAAACGATTACGCGACGAGCAAATGCCAATGAGGATTGTTCTTCTAAGCTCAAGGCCTTGGTCATTAGTTCTAGTTCTAAGAGCTTGCCTTATTAA
>ANJIBAICHA02021
ATGTATAGATGTTATCTTGTAGAACTTGAAGGAAATATTGAACTTCTTTTTGGTTGCAAGAACTGTATCATGAGTTACATGCCTTGGACAGATTTGAACAAGATTATCGGTGCAAGCAACAAGAAAAGGACAACTCAAATGCTGCTCAAAGAGGAAAACTATAACTATAATAACAATGAGGTAAAGATGCCTAATGTGAGACCTGGTGAACGGCTGAAAGATCTTGGTGTTTATGAAGTGATCACCTTGACTGAGCCATATGAGACTTTGGTTCCAACATCTCTATATCAAGTGAGTTTTTGTTTTTGTTTTTGTTTT
>ANJIBAICHA02022
ATGGATTTTAAGTATGAAGGTGTAGCCTGGGTTGCAGACATACGCCAGAAGTTTGAAACTCTTTGCTTGGATGTGGATGATGTCATGCATGAGCATGAGGAAACATTTAAATATGTTGAAAACCAGTTGCAGACAGTGGGTGCCAATATTGAAAACCAGTTGCAGACAATGGGTACCAATATAAAACAGTTCTGTTCGGAATTTGTGCAAGATGTGCTCCCTGCATTTTCATCAGATCCCACGGAAGGGGTAACTCCTGAATCAACTCCTCAACAAAATAAAAATACCGATCCCACAGCTCTTGAAAGTTCAAAGGTTGGTGTTGAGTCTGTTGATATAAACCCTAAGAAGGGACTTTGCAATTGCAACAAATACTCTTCAGTCCATCTATTGTTTGTGGAACCTATGGAAGGGGTACATATTGATTCATTGTCCAAGCAACACTCTGATACTGGACTTACTTCTGGTAATGCATCGTTGGCAATTTCAGATGAAAGATCAGATGATGTGGGTGCAGAAAAGTCATGGGACGCCCATGTTATTCAACCAGGCATGGAAACCGCCCAGTTTGGTGAATCAAAGCTTGATGAGAGTTTTGTTGTGGTGAATAGCAGTAAACTTTCTTCTGTTTGTTTCGCAATGGAAAAACGTCAATCTTGCAAGAACAAATTTCGTAAGGTTTTCACTTCGAAAATGAAGTCAGCGAAAGAGCAGGAATGCGGGCAGCTTGCAACTGGGTACGAAGATCTTGATACAGGACTAAATCAGGCATTGGTGCCTGCTAGGAAATTGGAGACTGCAGATCCTGATGGTTTTTATGAGTCTGACTGGGAAATTATTTAG
>ANJIBAICHA02023
CACAGCTCAGAACTTGATGATTCGCCTACGGACTTGGGCATTCTGCACCAACTCGCCGAGTCCGGTGTCGAAGCAACAAGGGGGACAGGAATGGTTCCAGACAGCTCAGAACCTGCGGCCGGCTTCACACCGCAACATGGTGATTCGCCTACGGACTTGAGCATTTCAGATAAACTTGCTGAGTCCGGTGTCGAACCACCAAGGGGCACTGAATTCGAACCGGTCAACACCAAACTTGACACCGCACAGCCGAGCAGTTGTGATCCCATTGCCCTTCGCAACTCTCAGGACCCATCTGACTGCTGGAAGCTTTTTGTGGGGGACATGTGGAAGCTTTTTGTTGATGGAGCGTCCAAC
>ANJIBAICHA02024
ATGTCAAGGAGGAAGGTTAGGGAGCCGAAGGAAGAGAATGTTACTCTTGGACCCACAGTAAGAGAAGGAGAGCATGTTTTTGGCGTGGCTCACATTTTTGCATCATTTAACGACACATTCATTCATGTGACTGATTTGTCAGGAAGAGAAACACTTGTTCGCATCACTGGTGGCATGAAAGTGAAAGCAGACAGGGATGAGTCTTCTCCATATGCTGCTATGCTTGCAGCACAGGATGTTTCCCAAAGATGCAAGGAACTTGGCATCAATGCCCTTCATATTAAGCTCCGTGCCACTGGTGGAAACAAGACAAAAACACCTGGTCCAGGTGCTCAGTCTGCACTTCGAGCCCTTGCTCGTTCAGGAATGAAAATTGGTCGCATTGAGGATGTGACTCCAATTCCTACTGATAGCACTCGGAGAAAGGGCGGTAGAAGAGGGAGAAGGCTGTGA
>ANJIBAICHA02025
CAAGGAATCTCTAGACTTCCAGAGCTTCCAGTTTCGTTCTTCAACCTCACCAACATGAAGGTCCTAAACCTTGGGGCATGTCACAATTTGCAAAAGCTCCCAGATGGAATAGGAAAGCTCAAGAATCTAACACACTTGGACATCTCCGAGTGCTACTTGATAGTCCATATGCCGCAGGAACTTTCTTTGCTCACCCAACTCCAAGTCCTTAAGGGGTTGGTCATTTGTGACCTCAAAAGTGTCGAACATGATGTCCGTAGGCTTATTGAATTATCACATCTGAAGAAGTTGAGAAAATTGAGTCTCTATATCAGCGGGGAGCCTAATGACACATGCATGACCTTCTCTCTCTCCACAGGGTCAAAACCCAGCTTGCCCATGGCTGCCACTCCAGGTGCCGTCGTTGTCACTGGCGACCAACACCACCGGTAG
>ANJIBAICHA02026
ACGGGCGGAACCGCAGATCGCACATCCCAAGCAGATCGCACAGACACCACACCACAAACCTCCATACACACACAGATCCCCAACCCCAGCAGAAGCAGAATGTCATCCCAACAGATGATCGCAAGCCACCGCGAAAACGCAGAAATCTACACCGGCGAGTCGCTCTGCAAGAAGAAATCGCGCGAACTCCTGGAGAAGATCTCTCTCCCCAAAGGTCTCCTCCCTCTGGACGACCTCATCGAGGTCGGCTACAACGAGTCCACTGGCTTCGTCTGGCTCTCTCAGAAGAAGAAGAAGGACCACACTTTCCTCCGCATCGGCCGCCGCGTCTCCTACGACACCCTTGTCACCGCCTTCGTGGAGGACCGCCGTATGCGGCGCCTCACGGGGGTCAAGAGCCGTGAACTCATGATGTGGATCAATATTTCTGAGATTTACATCAACGATCCTGCTTCTGGGAAGATCACGTTTGGGACTCCCACTGGGATTTCCAGATCTTTCCCTGTCTCCGCGTTTCAGGAGGAGGGTGAGGTTGACAAGTGA
>ANJIBAICHA02027
ATTTTCACTCTACTTTTTTGTTTTTGTTTTCTTGTTTTCGGATTTATGTTACTGGGTCGAGCTTTGTCTTGTGTGCAGGTCTATGTGGTCTATATGGGAAGCAGAGATGGTCATGACCCAGATGAGATTTTGATTCAGAACCACCAATTCCTCACTGATTTTCATGGTGGAAGTGTTGAACAAGCCAGGGCATCTCATGTCTACAGTTACAGACATGGTTTCAGAGGCTTTGCAGCCAGGTTGACAGAGGACCAAGCTTCTGAAATTGCCAAGATGCCTGGAGTGGTGTCGGTGTTTCCAAACAACCGCAGGAGGCTTCACACAACTCATTCATGGGATTTCATGGGTCTTTTGGGAGAAGAAACCATGGAAATCCCTGGGTATTCCACCAAGAACCAAGTTAATGTCGTTATCGGCTTCATTGATACC
>ANJIBAICHA02028
CCTCTTTTCCATCCTCTGTCTATTCCCATTTCAGTGCTTGGAATGGCTTCATCCAGAAACACCACTATTACTAATATTGGTATTCTTTTTCTTTTCCTTTGTGCTTTCCTTGCCCAAGTTGCCCTCTGTTATTCTGCTAAGGTCTATGTGGTCTATATGGGAAGCAGAGATGGTCATGACCCAGATGAGATTTTGATTCAGAACCACCAATTCCTCACTGATTTTCATGGTGGAAGTGTTGAACAAGCCAGGGCATCTCATGTCTACAGTTACAGACATGGTTTCAGAGGCTTTGCAGCCAGGTTGACAGAGGACCAAGCTTCTGAAATTGCCAAGATGCCTGGAGTGGTGTCGGTGTTTCCAAACAACCGCAGGAGGCTTCACACAACTCATTCATGGGATTTCATGGGTCTTTTGGGAGAAGAAACCATGGAAATCCCTGGGTATTCCACCAAGAACCAAGTTAATGTCGTTATCGGCTTCATTGATACC
>ANJIBAICHA02029
AAAATGGAAGGCGACGGAGTCACTGCCACCTCCGCCGCCGTCGCCGTTGCAATTCCAACTCCTCCGCCGCACGATCCTGATTTCTCACCCGTCGGTTCGCCTGAGATCTTCGACCATCACTTCGAAGATATAGAAGAAGAAGAAGAAGAAATTGCCCCCCATGCCTCCGCCGATCAAAAGCCTCATCCGACCCCTACTCTCACCGATGATCTCCGAGACAAGATCATTAAGCAGGTGGAGTATTACTTCAGTGATGAAAATTTGCCCAATGACAAATTTCTGATGAATTATGTGACTAAAGATGTGGAAGGGTTTGTTCCCATTGCCGTCATTGCTTCTTTTAGGAAAATGAAAAGGCTCACTCATGACAGTTCATTAATAGTGGCTGCACTCAAGCAATCTTCTTTTCTTGTTGTAAGTTCGAATAGCAAGGTGAGGCGACTTCTTCCCTTTCCAGTTGCCGAGGTCATGGATCCGAAGTTATGCACGGTGTTGGTCGAAAATCTACCAGAGGATCATTCAACAGAAAATATTCAGAGAATATTTGGTGAAGCTGGAAACATAAAAAATATTTGCATCCGTGATCCACATGTTATTATAGAGCCAAAAAAGCGAACAATAGCGGAGAAGCTGCTAAGTGGTAAGTTGCACTTTCTTGTGGAATATGAGACAGTGGAGGCTGCTGAGAAAGCTGTGGCTATGTTAAATGATGAGCAAGATTGGAGATATGGCATGCGGGTTAAGCTTCTCAAAAAGCGAGCGGTAAAACATGGACAGAAAAATAAAGGGTCGAGAAGAGCGGATTCTGAGAAGAATAACAATGTGCATGCATCTGATCCAGCTGGAGATGAGGAGAACCACTATTCAAGTGAGCACCATGATGACACACACGATGAAGAGGATGGGGACCATATATCAAAGGAGAAAAATGGTTACAAGGGTCGAAACCGAAGACGGGGAAAGGGACCGAGATATCGTGGCACCAATGGGCAGGGCCATGGAACAGTTTCTTCTAGTCATGGGAGTGAACCTGTAAAGCCACCTCCCGGCCCTAGAATGCCCGATGGAACGAAGGGATTTACAATGGGACGTGGTCGTCCTCTCGCTTCCAATCAAAATTAG
>ANJIBAICHA02030
ATGGGCTCGTCGAGTGCTATGCGCGAGCTACAGCGAGAACTCGAGTCCAAAGGCAACGATCTCAGCAAACTCCAGAAAGATATCGCAAAGAACCATCAAGTTAGAAAGAAGTACACCATCCAGCTCGGTGAAAACGAGCTCGTCCTCAAGGAGCTGAATCTGTTGAATGAAGATGCGAATGTGTACAAATTGATAGGACCTGTACTCGTGAAGCAGGATTTAGCAGAGGCCAACGCGAATGTCCGTAAGCGAATTGATTACATCTCTGCTGAATTGAAACGGTTGGATGCAACTCTACAAGATTTGGAAGAAAAACAAAATAGTAAGAAAGATGCGATTTTAAAGTTGCAGCAAAGAATTCAGTATCTCCAGGCCGGAAAAGCAAAGGCATAA
>ANJIBAICHA02031
ATGGGTTATGATGAACTTATGCCACTGAGCCAAAGGGGAGTCGATAGTTTAGGTGGTTTAGGTGCAACTGTTGTGGATGCTCTGGATACAGCCATGATAATGGGAATTGATGAAGTAGTTTCTGAAGCAGGTTCATGGATTGAAAAGAACCTTCCAGAGAGGATTAGTCAGAAAGGCCAAGTTAATTTATTTGAAACCACCGTACGTGTTCTAGGTGGCCTTTTGAGTGCTTATCATTTAAGCGGGGCAGAACAAGGGAAGAACCTGATACACAAGGGACCTAAACCAATTGTCTATCTAGAAAATGCTAGGAACTTAGCTGATCATCTGCTAATTGCATTTAATTCAAGTCTAACTGTTATTCCCTTTAGTGATGTTGTTCTACATGATCGCACAGCCCATCCTGCTCCTGATGGAATGAGTAGCACTTCTGAAGTTTCCACTTTACAACTTGAATTCAATTATCTCAGCTCTCTAACTGGTGATCCAAAATATAGTATTGAATCCATGAAGGTTTTGGAACATTTGAAGACTCTCCCAAAGGTTGAAGGACTGGTTCCTATTTACATAAAGTATGGGCATTACATCTAA
>ANJIBAICHA02032
ATGGAGTCAATCTGGCTCACTCTCGCGCCCTACCTCTTCTCTCTCGTTCTCTTACTTGTTTTACTTGAACAGATATTCTACTTGAAGAAGAAGAGCTCAATCCCAGGCCCATCAATGGTGTTTCCCTTCATCGGCAACGCGATATCGCTCGTTCGAAACCCGACGAGGTTCTGGGAGCTCCAATCCGCCATGGCAGACTCTACCGGTTTCTCCGCAAATTACATCATTGGCAAGTTCATCGTCTTCATACGTTCCTCCGATCTTTCTCACAAAGTGTTCGCTAATGTTCGCCCCGATGCGTTCCATCTCGTAGGCCATCCGTTTGGGAAGAAACTCTTCGGAGAGCATAATCTCATCTACATGTTCGGCCAGGACCACAAGGATCTCCGACGCCGAATCGCCCCCAATTTCAACCCTAAAGCTTTGTCTACCTACACATCTATTCAACAGAAAATCATACTCAAGCACCTTGTTCACTGGCAGAGATTGTCGTCGAAGTCGGCCGGCGAGCCGATTAATCTTCGATTCCTCTGTCGCGACATGAATTTAGAAACTTCGCAGACTGTGTTTGTCGGTCCGTATTTAACTGCCAAATCGAAAGAGAGTTTCAATTACGACTACAATTTGTTCAATGTAGGCGTCATGAATCTCCCGATTGACTTGCCTGGGTTTGCATTTCGTGAGGCTCGTTTGGGAGTGAAGAGACTGGTCGAAACCCTAGCTCTTTGTGCTGAAGAGAGTAAGAAGAAGATGAAGGAAGGTCACGATCCTACTTGTTTGATTGATTTCTGGATGCAGGAGGTTCTGAGGGAGGAGGCGGAGGCTGCGGCGGAAGGTAAGGCGCCGCCGCCGCACACTTCGTCGATCGAGATCGGCGGCCACATCTTCGATTTCCTCTTCGCGGCGCAGGACGCCTCGACTTCCTCGCTGCTGTGGGCGGTGGCGTTCCTCGACACTCACCCGGAGGTCCTCGCCAAGGTCCGCCGTGAGGTGGCGGCGATCTGGTCTCCGGAATCGAACACTCCGATCTCCTCCGAGCAATTGAGGGAAATGAAATACACCGAGGCTGTGGCGCGTGAGGTCGTGAGAATACGCGCTCCGGCGACTCTCGTACCTCATGTCGCCGGCGAGGAATTCAAGCTGACGGAGACTTACACTATTCCCAAGGGAGCGATCGTGTTCCCATCGGTCTACGAATCTTCGTTCCAAGGATTCGTTGAACCGGACCAGTTCGACCCGGACCGGTTCATGGAGGAGAGGCAAGAGGACCGGGTTTATAAGAAGAACTTTCTAGTATTCGGAGCTGGGGCCCACCAGTGTGTGGGCCAGAGGTACGCAATCAATCACTTGGTTCTCTTCATCGCTATGTTTACGTCGTTGATTGATTTCAAGCGACACAGAACGGACGGCTGTGATGAAATCATTTATGTCCCCACCATTTGTCCCAAGGACGATTGCAAAGTTTACCTGTCTAGGAGGTGCACACAGTATCCCAACCTCTCATGA
>ANJIBAICHA02033
CGCCTGGTAAGGCAGATCGCACAAAATTGGTTGACGATCTTTATGGGGAAGGCAAACTCCTCCGGACCACTGCTCTTCCAATCAAAGCTCCTCTGTTTCTCTCTCCTCTACCTCTTCTCCACTCTCTTCCTCGCTCTCTACTCTTCTCTCTCCTCCACCACCAAATGCCTCTTCCGATCTTCCCCTTTCGAACCCATCCATGTCCCTCTCTTCTCCTACCCTCCCTCCTATGGCGAACACAAGTACGCCATTCCCACCCTTCGCTCCTCTTGCTCTTCCCCTGTTTTCTTCTCAGATTATTGGATGGTTTTGAAGGAAATCGATGGATTCTGTAGGAATTCTTCGGCATTGGGTTCGCGGCATCTGAGGTATATGAAGGGGAGGGCTGAGAGTTTTGGAGGAAATTTCAGTACCCAGAAGAGATTTTCTTATTTTGATTATTCAGATGTTGGTGTGGAGGTTCCCTGTGGATTCTTCAAGGAATTTCCAATCAGTAGTTTTGATAAAATTGCAATGGAAAAATGTGATGGAGTTGTAGTAGTCTCCGCAATTTTCAACGACCATGACAAAATCAGGCAGCCAAAGGGCCTTGGATCCAAGACCCCAGACCATGTTTGTTTCTTCATGTTTGTAGACAAAGTCACAATCAAAGGACTAAACTACCACAACTTAATCTCAAGAAAATCAAAGGAATTAAAGACCGGTGTGTGGAGAATTGTTGAAGTCTCAAGTGACAAGTTGTATGAGAATGCAGCAATGAATGGGGTGATACCGAAACACTTAGTTCACAGACTGTTTCCAAACTCATTGTATAGCATTTGGATTGATGCAAAGCTACAACTAGTGGTTGATCCATTGTTGTTGATTCACTCACTTCTTGTTAAAGAGAATGCGGATATGGCTATATCTAGACATCCATATTATGTTCATACTATGGAGGAAGCAATGGCAACTGCTAGGTGGAAGAAATGGAGGGATGTGGATTTGTTGAAGAAGCAGATGGAGACTTATTGTGAACATGGTTTGGGGCCTTGGACACCAGATAAGCTCCCCTATCCCTCAGATGTACCAGACAGTGCCCTAATATTAAGGAAGCACAGTGCAGCCGGCAACCACTTCTCATGCCTATTGTTCAATGAGTTAGATGCATTTAACCCAAGAGACCAACTAGGTTTTGCATATGTGAGGGATCATATGAAGCCAAAGTTGAAGATGAACATGTTTGATGTGGAAGTGTTTGAACAAGTTGCAGTGGAGTACAGACACAACCTTAAACCTGGTGATGGGTCCATTTCCAGTGCTGCAGGGTCAAAGACCAAGAGGGCAAGCTCTGGTTTGTTGGCCAATGGTAGTTGTAGCAGCTGTGACAAGTATCTTTTGACAATGTGGGGTGAATCCCATGATTGA
>ANJIBAICHA02034
TTCCCATCAGCACCACTACCCTCGACCTCAGCAACTGCCTCGCCACCGGTATCACCTCCGCCATCTCCATCAAAGCGGCTACTACTCTTACCGCCACTAGAATCATCTCTAGAGTCCTCACCAGAACCACTACCTTGTCTCCTACCATCCTCATTTTCATCATCATCATCAACATCGTTGCCTTCAGAGTCCTCAATGTCAATGCTTGGGTCCCCCTCACTATTCTCAGAGGTCTTGTCGGTGGCAGGGTCCTCCTCTCGGGAAGTAGTGGGAGTCCTCTCCAAAGAGGAAGAGCTCTCTGCGACATGA
>ANJIBAICHA02035
ATGATTGAATCGGCCATAACAGTCTCTTGGTCAATTTCCTCAAAAGGAGTAGGCGGTGGGGGTTCAGATCTGGCGATTTCGGCCCTCCTTCGGGCTACCATCTTTTCGGCATTCTTCCTTCTCACCATCTATGCGAGCGATTCACCAGCCATGTTTTCGGGGTCTATGCCAAGTAAATCTCCTAGATTGATGAAAATATTGTCTTCTAGAGATGTGTCAATTCAGCCTGAGGTGGATGGGAGGTCGAAGCCGACTTCTTCAAAAGCCAAATTAAGAGCTGCGTCGACTTGCTCCTTCGAATGA
>ANJIBAICHA02036
ATGCTGAAAGTGCCCAAATTGTTGACACTTGTCTTCCACAAAACACCTTATCTTGTACAAATGCCCCAGCTTCGTATTTTCTCCATTTCAACTCAGTTTTTGCACCAAATGGAGGCATTTCTTATCCAAAATCTCACAAATCGGATTGCTAACTTGGATGGCTCTAAAAAGCTAAATTTTCGGGGCTTCGGAATAAATGCACTATTCACGCTGAGCCGCACCCCGCTACGTTTTCCATTCCTTCATGCCGCGGCAAGGTGTTGGAATTCGGTTACGCACGTTTTTAGCCTTGGCAGACAAGAG
>ANJIBAICHA02037
TTAATAACATCCAGTCCGCCAAAATCGCCTATAACAATAGACTCAAATGAAAAAGAAAACTACGACCTGGACAGGACAGTGGCATCCGTGTTATCACCCCCAAGAATGCCAGTCGCAGACTTAGACGAACTGGAACCCGATTCCGACTCCACAGACTCAGTGGAATCAGATTCCGGCTCACTACCTGACCCGATGCTGCTCGATAAAAAGCCCTCCTCGTATTGCCAGATGAGAAAGGGTGCGATGGATGCATCTAGAATGTTTGAAGGTGGGCCCACAGCCGCTTCATTCCTGATCATGGAAACTGAGAAGTTATCCCCCAAGCACTCTAGTACG
>ANJIBAICHA02038
ATGCCATTGAAGTATCACCAGGGAAGATGCAGTGCAAGAAGAGTTGTGGTTCTTGTCACTACTCTCCTTGTCTCCCTCTTACTTCACGTGGAAACAATTCAAGTAGCTACTTTCACTGTCGGTGATTCTTCAGGATGGGATTTTAGTGTTAGAAGCTGGACAAATGGGAAGCAATTCAAGGTCGAGGATATGCAAAGTAAAATGAAATACTCTGTCATTTGTAATTACTTATTAGTCTTTCTTCTTCTTCTTCTTCTTCTTCTTCTTCTTCTTCTTCTTCTTCTTCTTCTTGTTTTTACCATTTTTATTAGTCTTTCTTTATGCAGCTACTTACGAATATTGATTGTTTATGCAACATATCATAAATGA
>ANJIBAICHA02039
AGGCGACGTAACGCAGATCGCACAAATAGTGCAGATCGCACAGTGAATGATTTTCAAGATCCTCTGCAGAGAACTCTGTCCTCTTTGGAGTTGCCTAGGGCTGTTGTTGCTAACGGGCTATCCTCATCAGTCTCAGTTGATGAGTGCCCCTCAATTGATAATTCAGAGAGGACTGATGGAGGTGCCTTTGATGGAAGTGCCAGTCATATACAAAACAATGGGAGGCGGAGGCAAAAGGTTCAGGATCCTGCTCGAGATCTTTCAATTCAAGTATTGGAGAAATTCTCTCGTGTGACTAGATTTGCTCGGGAAACTACTTCCCAGATTTTC
>ANJIBAICHA02040
ATGAAATCTGATAAATTTTCTCTCGCTAAAAACTTAATGAAGAAGGAATTCACCGTCCCACCGGTGATTTTTCCCTCCGGCGACACCACCTTCGTAAGCGGTGGCGGAACCCTCCACCACCGCCGTGTCCCCACGGCACCATTTCAGCCACCGCGCCCCGCCATGTCTTCCATCCCCTCCTTCTTATCCTTCGACATCGGCCCCACCTCCTTCTCCGTCCCCGTCTCCGGCTCCGACGAGCCATCCTTACTCGAAGAACTAGAAATCGACGCATCCCTAATCTACCGCAAGACCCTGTCTCTCCTTAACCCGTTCCGCCTCAACCCTGCCGTCCACGACTCGGCCGATCTCTCCGGCTCCTTCCTCTACTACATGTCCTTCTGTCTTTTCCAAATGCTGGCTGGGAAGGTCCAATTCGGCGTCGTATTAGGCTGGATTGTTGTGTTTTCCATCTTCTTGTACGTTGTGTTCAACATGCTTCAAGGCAAGAATGGCAATTTGGATTTGTACAGGTCTTTGAGCCTGGTTGGTTACTCATTGTTGCCTGTCGTGGTCTTTTCGGCCTTGTCGTTGTTCATCCCTCAAGGCTTTGTGGTGGCGAATTTCATCCTTGCGGCTGTGTTTGTGATGTGGTCGACTAGGGTTTGTTCGTGCCTTCTTCTCGAGGGTGCATCGCGTGGCGACGAGCATCACGGGTTGATTGCTTATCCTTGCTTCTTGATTTACGCTTTGTTTTCGATGCTCGTCATGTTTTGA
>ANJIBAICHA02041
GTCTTCATGCTTGACCTTGCAAATTCTAAAACCAAAGTGGCATCTCAAGTTGGTGAAATGCTTTCAGGGATGGCTTCTCCGTTGATCATTGTGGTGGAAGGTAAGCTATATGTCCTTGCCGGAACACCAGTCTCCATGCTGCCAAAGCATCCTTTTGAGGTACATGACCCCAAAACAAACTCTTGGGAAAAACTTCCTAGTCCTCCTTTTCTTAGACCTGACTCTAAGTTCTTCCAAGACCCTCAATTCCGAGCCTATGTTGTTATCGGTAATAAAATTCATGTATCGACTTCTAGCTCTTCCTTTACTTTTGATACGGGGACAAAGAAATGGACACCTTGCACTTTGTTTGGTAAAGATGATCATCATCTAGAG
>ANJIBAICHA02042
ATGCTTTCATATGGGAGTGGGATCAAGGTTCTAAATATTCGTACCGGCCGGTTCGTACCGGAAATTGATAGGGTCGAGTCGGATACTCACCGGTATACCGGCGAGACTGAATTTCACGGCCGTAGCGGCCAATTCCCGACACGTATCGGGCTGAATCCGATACGTAAGCGATTTGTTGTCCGATACATGCCGATACGGCTGAAAAACGAGCAAAGCTCAGTGTTTTGTGTATGTATGAGTGTGGCTACTGAGCAAAGCAAAGCATGGAGGAAAAGCAAAGCAATCACCTGGAGGAAAAGCAAAGCAAAGCACTTTGAGGAAAAGAAAAAATAA
>ANJIBAICHA02043
ATGGAGATTTTTCCACACCAAAAAAGAGAGAGGAGACAAGAGAGAAAGGAAAAGATTTTTGGAGATAGAGAATTGAGGAAAGAGAGAGAAAGTGAGAGCTCTAGTAGGAACCAAGGTGGTGGTGGTGGCGGTGGTGGGTTGGACCACAAAATCGGTTTTGGTGGCGGAGGCGGCGGCAGAGAGCGTGGCGTGGCGGTCGGCAAATGGATGGTGGCTGTGTCAGAGACCTCAAAACCTCAACTTCTCTCTCTACTCTCTCTCTTCTGTGTCAATCTTTTTCTCTCTCATTCCACTTCATCTCTCTCTTGA
>ANJIBAICHA02044
ATGGAGCAAGAAGAGGGTATGAAGCAACAGCAGCAAGATCATCACCACCACCACCACCGGCGGCTGAAGCCACCGCAGACGGCGGTGCAATCGGACCAACAGACACCGCAGCCGCAGCAGCAGCCGCAGAAGTGTCCTCGGTGTGACTCGCTCAACACCAAGTTCTGCTACTACAACAATTACAGTTTATCGCAGCCGCGGTACTTTTGCAAGACTTGCCGGAGGTACTGGACTCAGGGCGGAACCCTAAGGAACGTCCCAGTTGGAGGCGGTTGTCGGAAGGGGAAGCGGTCCAAGGCCGCCGCCTCGTCTTCTGGCGGTGAGAATTCGAGATCTTCGCAACCATCGCCGACACCACAAACACAGCCACAACTACCACAACCACCACCGTCACATGAGCTCCAATTGCCTCAGAATTTAGCGGCCCCCGACAATCATTCGCCAATGAGTTCTTACTATTCCGGTAGTGGGTTTTTATCGTCTCTGGCGGCGATGCAATCTATGAGCCACCACCACCATCACCAGCTTCCACCACCACCAGCAGCCTTCAATCAAAACCAATCACTCCATGTTGGTGGCCAATTTGGTGGCTCTTCTTCTAACATGGCTCTTTTACAGGGTTTCAATGTGCCATCTTTTAGTTCACAACAACAGCAGGCTCAAAATCAGCAGATTCAACACCAAAATGAGTATTACCAAATGGGTAATAGAGATAAGAACTTAGAGTCCTTATACCCATCTGATCAGAGCTTGATTCACCCAAACAGGCCTGCTGCTTCTTGGAATCAAACCCTCACTGCTAACCCTGGCTCTTCCTCTAATCCCAGTTTCTGGAACCCCACCACCACCAACAACAGC
>ANJIBAICHA02045
ATGGAGAATAAACAATCTGGTGGAGAAGATGTATCATCAGCAAAAGCAGTGTTACTTGGAGCCCTAGCACCTGGTGTTAACGGTCAGACTTGGAATACCCTAAAATTTGCGTTTTTGATGTTGGGTCTTTGTCTTGCTGCTATGCTTGGCTTGGCTTTCTTTTCTAGTGACTTTGGGTTGATTTTTCACGTTACATTGCTTGTTCTAATCACTGGGACACTGTTCATACTTCTTAGCAGGTTTCTTGCAGAGACTGGCCTGGTTTCTGTTGAACATCAAATGCAGGAAATGGGCTTGAGCCCAAAAGAGTCCGAGATGATCAATAAAAAGAGCCGTTGA
>ANJIBAICHA02046
ATGGAAACCTCACTAAAATTCCAAGAAAATCAAAACCCATCTCTGATTAGATCTCCAAACAGCCATAGCACCAACACCACAAGCAGCAGTAGCAGCAACAGCAGCAGCAATGGACTCCACCACCACCACCCACCATCACTACCACCACCACCAACACCCACCCCACCCAAACCACCCATTACCAGATCCGAACCCAACAACCCATACCCAACAACCTTCGTCCAAGCAGACACTTCCTCCTTCAAACAAGTAGTCCAAATGCTCACCGGATCCTCCGAAACCGCCAAGCTCGCCGCCGCCAATAAATCCGACCCGCCAAAGAACCCGATCCCACCCATCAAAACCGGACCCAAGAAACAACCCTCTTCCAAGCTATACGAGCGGAGGAACAGTCTCAAGAACTTCAAGATCAGCCCTTTGGTTCCCGGATTCGTCCACGGATCCGAGTTCTCGCCCCGGAAACCCGAGATTTTGTCTCCGAGTATTCTTGATTTTCCGTCCCTGGTTCTCAGCCCGGTCACTCCCCTCATACCCGACCCGTTTAACAGATCCCCGAACTTGAATATGGAGGCTGAGAAGCAAGCGATCGCCAAAAGGGGGTTCTATTTGCACCCGTCTCCGGCGAGTACTCCGAGAGATTCGGAGCCCCGACTGTTGCCTCTGTTTCCGGTCACCTCGCCCAGAGTTTCAGGTTCTTCTTGA
>ANJIBAICHA02047
CACTACCTCCCAGATTTGTGGGTACTGGATTGGAAATATACAGAAGCGATCTGGGTTGGCTTTGAATGTGATCTTCAACATCTACAACAAAAAAAAAAAATACTAAATTCTTTTCCTTTTCCATGGCTTACTTCGACTCTATCTCTCGCTTGTGGATCTCTCATGATGTTGATCTCTTGGGCTACCAGACTAGCCGAAGCACCAAAGACTGATTTCGAGTTCTGGAAAACCCTCTTTCCTGTTGCTGTGGCGCATACAATTGGGCATGTGGCTGCGACAGTGAGTATTGCAGTGTCGTTTACTCACATCATCAAGAGTGGTGAGCCTGCTTTCAGTGTGTTGGTGTCGAGGTTTCTCTTGGGGGAGATTGTGCATCCAGAGGTACATGAAGACAGTGATGAGACCTAG
>ANJIBAICHA02048
ATGGTTTTGATTCATGATACTTGCCCTTTTTCAGGAATGGAAAAAGGGGCCAATTTGATGCTATTGAACGGATGGCCTTTCACTGGAGTTGACCAAATTTCTTCTAGAATGGCTTACCCAGTACTAAATTCAATTTTACCAGTGTCAAACCAACAGCAATATTTTCAGACATCAATGGCTCATCATCAACAAGAACTTTTTAGTCAAGCAATGGAAAAAACACTAGGGAAGCAAATATATCCCTTTCAAGGAAACACTAACAATTTGGGCAATATGATGCTTCCTAGGAAGGACTTAATTGGGGCAGATGAACAAATGATGGCCACTGTGAGACAAATGGCAGAGCAACAACAAAATGATCCGTTGGCACAGCAGAAATTACATGAGACTATCAGAAAGAGGAAAAAATTATCAAGTTCTCAAGCTGAGAGTGCTTTGGATGGAAAGGATGCTGAGGTGCCAAAACCCTCAAACAACAATATCGAGTCTTTTTTGTCCAATGATGACGACAATACTGATATTATGAGCACTCAACATCCTTCAGCTTGCAGCATAAATGAACAGAATGGATTCTCTTTTAAAACTGTTGGTTCCCTCAACTTAAGCAAAGGCAAGGTCCTCTGCTGCCATTTTTCATCAGATGGGAAGTTATTAGCTAGTGCTGGTCATGATAAGAAGGTCCTGCTTTGGAAGATGAGTAATTTTGATTCTGTTGATACTGCAGAAGAGCATTCTCATCTCATTACAGATGTTCGGTTTAGACCGAGTTCAAGTGTTTTTGCCACATCTTCTTTTGATAGAACTGTGCAAATATGGGACGCAAAGAAAGTAAAT
>ANJIBAICHA02049
ATGGCATTTGATGGACGATGGGATGCTGAGAAGATGCTTGACATGTACATATATGATTACTTGGTGAAAAGAAACATGCGTAAGGCTGCTGAGATATTCGCCAAAGAGGCTGATGTTGATAACGATCCTGTTGCAATCGATGTGCCTCATGCTTTCTTGACTGAATGGTGGACAATATTTTGGGACATATATTCTGCTGGGTTACCGACACATACTGAGGCCATGGGGAGGTCCTCTGTTAAGCCTACTCAAAGTATGGAGAATGAGCAACAGAATATCTGTCCTACAATGAATCAACAGAGGCCCAGACAGTTTCCTATAAGTGCCGATTTTGACAAGATGATGGGGCAATCAGTGGCAGATTTGTCGGCTTCAAAAAATAAATTGACTGTCTCAAAGCCATCTTCAAGCCATTCTAGCCACTCCTGGCAGCAAATTTCTCAAAAGGCTCAACAGCAGACTGCAAGAGATAAAAACCATGTTGTTACTTTGGGAAGAAATATCCCTGTGGACTCTGCTTTCTATGGAGCACCAAAAGCCAAACTTCATGACGCTGGAATGGAAAAAGGGGCCAATTTGATGCTATTGAACGGATGGCCTTTCACTGGAGTTGACCAAATTTCTTCTAGAATGGCTTACCCAGTACTAAATTCAATTTTACCAGTGTCAAACCAACAGCAATATTTTCAGACATCAATGGCTCATCATCAACAAGAACTTTTTAGTCAAGCAATGGAAAAAACACTAGGGAAGCAAATATATCCCTTTCAAGGAAACACTAACAATTTGGGCAATATGATGCTTCCTAGGAAGGACTTAATTGGGGCAGATGAACAAATGATGGTCCCAGGGAGACATACAGCAGAGCAGCAAATGGTTGTACCTAAGAAACAAACTGCAGAACACCAAACAATGGCACCCATGAGACAAACCGTAGACCAAAATATGATGGCCACTGTGAGACAAATGGCAGAGCAACAACAAAATGATCCGTTGGCACAGCAGAAATTACATGAGACTATCAGAAAGAGGAAAAAATTATCAAGTTCTCAAGCTGAGAGTGCTTTGGATGGAAAGGATGCTGAGGTGCCAAAACCCTCAAACAACAATATCGAGTCTTTTTTGTCCAATGATGACGACAATACTGATATTATGAGCACTCAACATCCTTCAGCTTGCAGCATAAATGAACAGAATGGATTCTCTTTTAAAACTGTTGGTTCCCTCAACTTAAGCAAAGGCAAGGTCCTCTGCTGCCATTTTTCATCAGATGGGAAGTTATTAGCTAGTGCTGGTCATGATAAGAAGGTCCTGCTTTGGAAGATGAGTAATTTTGATTCTGTTGATACTGCAGAAGAGCATTCTCATCTCATTACAGATGTTCGGTTTAGACCGAGTTCAAGTGTTTTTGCCACATCTTCTTTTGATAGAACTGTGCAAATATGGGACGCAAAGAAAGTAAAT
>ANJIBAICHA02050
ATGGAGACTCTTGTTGTTGTTGTTCAGCATCAGAATCAATACTACAGTAGAAGCAGCAGGGCTCATAATGGCCCTGCAAGATTTGGATCATTTGGATCTCCTCATTCTATAGGTTTCAAAGGATCACCCTCGCCACCCTCCAATATTTATTGTCTCTCCCCTTGTAAACGAGAGAGCGACAGACATATATACAAATCTCCCTTGGTGGAGGGCCATGGATGTCCAAAGCGTGTCACATCTAAGTACAGCTTGAAGCCTCCTGTGCCAAGGTTGTCTGATATAAAGCTTGATGTTGATGTTGAGAAAATGTTTTTTTAG
>ANJIBAICHA02051
AAACAACAACTCGCAGATCGCACAGACTTCAGCCCTAACTTGCTCATTCTCTCTTTCAACGGGTTTGCTCAATCTTCAGCCCTAAAGTCAGGATCTCCAAGGCAGATTGGGAGCTCAATCTTCTTCAAATTTTGGTGCCTCTCTCTCTCTCTCTCCATAATTGATCTTCGTAATCGACCTGTTCGACTTGGTATACGTGTGTGGTCCTATGTACAGGAAGAGGCTTCCCATGGAAGGACAGAACCAATTAATCCTTTCAATCGAGAGAGTTGTAAGCCATCAGCATCCCAAGGTGTCCCACTTGGAGGAATGGAGTAA
>ANJIBAICHA02052
CCATTTTTTAACAACAATCAATCTAGTCCCAACATAATAGGGGCCATCTTCCAAAATTTTGTCCATAGCCTCTTCACTTTTTATTTTAAAAATGAAGAAACCATTATCAATAGAGACAATATCTTCAAGAAAATTTCCCTAAAGTTTCTCTGCCCAAGTTTTCACATGATGGAAAGAAAATCTTTATCAATGCAGTATCCAACCAAGGCATTTTCTCAATGGAAAAGGCCTTTTTTGGAGATATCAACAGAGACATTGTACATGCCATCTACCAGGTTCTCAATCTTATGGGCACCTATTTTGTACTTCAATTTTCGCACCTTGTTAATCTCTTCTTTAACTAAAGAACTCCAAGATGTTGGAGACTTATCTGACATAGCTAGTGTATCACCATCAAGACGATCACCCAAGATTCTGAAAAGCGGTTGCGGTCGCCGTAACGGTGGCAGTGCCGCGGTTGCTGTTACAGGGTGTAAAGGTTGTAGCGTAACGATTGCGGTAACCGAAACCGTGATTTTTTTTATTTTTTATATAATTTGA
>ANJIBAICHA02053
AGCAGATCGCACAACGACGCTCTTCCGATCTCACCCACGAAGTGCAGATTCGCACATAGTGCACGGGTGTGGTCAGTTGTGTCGGGTGGAAAATCCACACATGTGTTGCATTCTAACGGCAATAAGTTTGAATCATGCACATTCCATCCTGCATATTCTCAGGTCTTGGTTATTGGTTCTTACCAGACACTTGACTTCTGGAATCCAGCTGAGAACAACAAGACTTTGACAATTGGTGCACACCATGGTATAATCACTGCTTTAGCAGATTCTCCACAGACCGAAATGATTGCTTCGGCAAGTCATGACGGAGTTGTGACATTATGGCGATAA
>ANJIBAICHA02054
GTGCAAATATGGGACGCAAAGAAACCAAGCAAATCACTGTGCAAGTTTGTTGGGCATGCTGAGCAAGTAACTTCATTGGATTTTCACCCAAGAAAGGTGGATCTCCTCTGTTCCTGCGATAGTAATGATGAGATCCGACTGTGGAACGTTAACAAATGTACTTGCACACACATCTTTAAGGGAGCTTCTAGACAAGTTAGATTCCAGCCTCGAGTCGGGAACCTTTTGGCTACTGCTTCAGGAAACAAAATCAGCTTATATGATGTTGAGACTAACAGCCTCCAATATTGCTTAGAGGAACATGTCAAAGAAGTCCGCTCGATCTGTTGGGATACAAGTGGGAAGTACATTGTATCCGTCAGG
>ANJIBAICHA02055
CTCTCTCTCTCTCTCTCTCTCTCTCTCTATAGAAAACTTTGCAAGACACAGTTCATTCCAGACAAGGGAGAACAAAAAGTGGAGAATTCAATTCCTTCCCAAACATCAAGAACAAGAACAGAAGATTTGCTTGGAGAGGTGGAGGGAACAGGAGAGAGAAACTCAGTTTGGGATGGGCATAAGAGCAAAACAAGAGAGATCATGACATGGTGCAATGACTCCCAAATAATTTCAACAACTTCTTCTAAAGAAAATCTTGCGATCGATGCGAAAACCGATGAAAATACTATCATAACATGCCCGTCATGTGGCCATAACATAGAATTACAAGATCAGGCGGGAATTCAAGATTTGCCGGGCTTACCTGCTGGAGTGAAGTTTGATCCATCAGATCAAGAAATTCTTGACCATTTAGAGGCCAAAGTGTTGTCTGATACACATAAGCTTCATCCTTTAATTGATGAATTTATTCCTACCCTTGAGGGTGAAAATGGAATTTGCTACACACACCCAGAGAAGCTACCAGGTGTAAGCAAAGACGGCCAAATCCGCCACTTCTTTCATCGTCCTTCAAAGGCATACACAACCGGGACTAGGAAGCGAAGAAAGGTGCACACAGATGATGATGGGGGAGAAACAAGGTGGCACAAAACAGGCAAGACTAGGCCGGTCTTTCTTGGAGGGGCAGTGAAAGGGTTCAAAAAGATATTAGTGCTCTACACCAACTATGGAAGGCAAAGAAAGCCCGAGAAAACCAACTGGGTGATGCATCAGTACCACCTTGGCAACAACGAGGAAGAAAAAGATGGTGAATTAGTTGTTTCAAAGGTTTTCTATCAAACGCAGCCTAGACAATGTGGATCAAGTGTTAAGGATTCACTTAAGAAAAAATCAAGGACTCGGATTGGGCATGACGATGATAGTCCTATAATTAAGAACACGCCCTATGTTGAGTACTATAATAATCCTCCATTGATCTCCTACGACATTGGAAGCCAAAATAGAGGAAGCTCACCTCAGTTAATCCCTAATTTGGTTCTTCAAGGTGATGGGCCTTCATTTATTCATTTACCCACCAATTCAAGCAAAGGAAAAGTACTTGAAAGGACATAG
>ANJIBAICHA02056
GAGCACCAGTTCGCAGATCGCACATGGGGTTTCCCCCCACCCCAAACCCAAAATCCCCAATCTCTTGAACCAAAATCCCCAATCTCAAAATCCCTAATCTCTTCTTTCGTCTCTCTCTCTCTCTCTCCATCTCAATTTGTTTCAGATGCTGATTCGGATGATTCACGGTCGAGGAGGAAGAGGAAGAGCAGGAGTTCTAGGCGTAGAAGTAGGAAATCGGAATCAGTCGGTGATAGTGAATCGGATGAGTTGAGTGACCAATGCCATTGCCTAGGGCTGAAGGACATATTAGCTTTGGAGGGGCACTCAGGCCTGGTGAAGGTGATGCCATTGCTCAGTACGTTCAACAAGGAAAGCGTATCCCACGGAGAGGTGAAGTCG
>ANJIBAICHA02057
GGTCTCAAACAGTCTCCAAGGGCTTGGTTTGAAAGATTCACTCAGGCGATGTTTAAATATGGTTTCAAACAAAGTCAGGCAGATCACACATTGTTTGTGAAACATTCCTCATGCGGTAAGACTACAGCACTTATTGTTTATGTAGATGACATAGTTCTTACAGGCAATGATAGTGGGGAAATACCTCTGTTGAAGAAATACTTAGCCAAAGAGTTTGAAATCAAAGACTTGGGAAGCTTGAAGTATTTTCTGGGAATTGAAGTTGCTCGCTCTAAGGATGGGATATTTATCTCACAGAGAAAATATGTGCTTGACCTGTTGAAGGAAACTGGGATGCTTGGCTGCAAGGCATGTGCCACCCCACTGGAACCCAATCAAAAATTGGGAGATGATGAAGGAGGAGAAGTTGTGGATAGGGGGAGCTATCAACGATTAGTGGGTAAGCTCATTTACCTATCTCACTCCCGTCATGATATTGGCCCTGTTTGGTACAGCTTAATTTCAGCTTATTTCAGCTTTCAGCTTAATTTAAGCTATTTTGATGTGTTTGGTTTAGCTTATAGCTTATAG
>ANJIBAICHA02058
ATGATAAAAGGGACAAAATTGGTTTACCAATTTGTTTATTTGTATATTAATACATGGCAATGTCATGAATTGACATTTTGGTTGCCACCATTTTTACAGGACACATTGTGTAGGAGTAGTTCGTTGGAATCAAGGATCAGAAATGCCACCAAGGAAGCTCTCAAAGAGGCACAAATGGGAGGAGGGTTTTGTGTTTGCCGGAGACCGGTGGCGGGTGGTTGCCGGAGTTGCCTGGTGAGGGAGATATGCGGCCGCCTTCAAAAGGCCGGTTTCAACAGTGCAATTTGCAAATCCAAGTGGAAGAGTTCTCCAGACATCCCCTCAGGTGAACACACATTTCTGGATGTTGTGGACAACTCAAATTCAAAGAATCAAGAGATCAGAGTGATAATTGAGCTAAATTTCCGAGCCGAGTTCGAGGTTGCAAGAGCAAGTGAAGAGTACAACAAGCTCATTAGAAAACTACCAGAGGTGTTTGTTGGGAAAGTTGAAAGACTACACAACTTAATCAAGGTCTTGTGTTGTGCAGCCAAGAAGTGCATGAAAGAGAACAAAATGCACATGGGTCCATGGAGGAAGTATAGGTATATGCAAGCAAAGTGGCTCGGCACGTGTGAAAGGACAACGTGGACACCGCCCTTGTCGACAGTGTGCCCTGGCAGTGCACCTAGGCCACGGAGGGCGTCCATGTTGACAGTAGATTTGTTGGAGAACTTGCCCAACTTGCACCGGACGGCTGTTCAAGTTTTGTGA
>ANJIBAICHA02059
ATGGCCGGAGCAACGGGAAGAATTCCGATGAGTCGCCGGATTTTGATGTGTGATAATTATGAAATTAAGCATTCTGGTGAGTCTGCAATGAGTTTGTCTGATACAATTTTTGAGTTTCTTGATGAATGCTGTGATGGATCGACTGAAACTACTTATAGTCATTGCTATGGTGAGAATGAAGAAATAGATGAAGATGATGAGAAAGAAAACACTAAAAATGGTGAAGATAACAAGGCTTTCTGGGAAACCCAACACCAACTTCTACATGACACATTGTGTAGGAGTAGTTCGTTGGAATCAAGGATCAGAAATGCCACCAAGGAAGCTCTCAAAGAGGCACAAATGGGAGGAGGGTTTTGTGTTTGCCGGAGACCGGTGGCGGGTGGTTGCCGGAGTTGCCTGGTGAGGGAGATATGCGGCCGCCTTCGAAAGGTCGGTTTCAACAGTGCAATTTGCAAATCCAAGTGGAAGAGTTCTCCAGACATCCCCTCAGGTGAACACACATTTCTGGATGTTGTGGACAACTCAAATTCAAAGAATCAAGAGATCAGAGTGATAATTGAGCTAAATTTCCGAGCCGAGTTCGAGGTTGCAAGAGCAAGTGAAGAGTACAACAAGCTCATTAGAAAACTACCAGAGGTGTTTGTTGGGAAAGTTGAAAGACTACACAACTTAATCAAGGTCTTGTGTTGTGCAGCCAAGAAGTGCATGAAAGAGAACAAAATGCACATGGGTCCATGGAGGAAGTATAGGTATATGCAAGCAAAGTGGCTCGGCACGTGTGAAAGGACAACGTGGACACCGCCCTTGTCGACAGTGTGCCCTGGCAGTGCACCTAGGCCACGGAGGGCGTCCATGTTGACAGTAGATTTGTTGGAGAACTTGCCCAACTTGCACCGGACGGCTGTTCAAGTTTTGTGA
>ANJIBAICHA02060
ATGGAGGAAGAGGCTAATTCTTGGATTAGGAGAGCAAATTTTTCCCACACTGTTTGTCATCGGTTGGACCCTGCAAGGTTGGCCTCAATTCCTCTCACCATTGAACGAGACCGAAACTCGGTTGTGAAATCTAGACCTACCGCTACGCTGATTTGGCAAAATCCTACAACAAACAAGCTGAGGTCTGTATCACCTCTCCCCCAAACTACACTTTCTGATGAATTTAAGGAAGCTCAATCTGATCGGAAGAGATTTTCTACTCCACACCCTCGGAGGAATGTAACTGAGAAGGGAATTAAGGGCAAGTCGTTACATAAAGATTTCCATGGAACCTGGGTACCTAATTTGAAGTCAACGCCAAGTACCAGCCTGCTTAGGCAGTTTTCTTCAATGAAAAAATTTGATAAAGCAAAAATTTTTGACCATGGAGGTGGAAGAGTTACCTCTGTGGAAATGGCAGATGAGTGGATGGTTGATCTCTCTAAGCTATTTCTTGGGCTTAGATTTGCTCATGGGGCACATAGTCAACTTTACCATGGGATATATAAGGATGAACCCGTTGCGGTGAAAATTATCAGGGTACCGGACGATGATGAAAATGGAGATTTGGGAGATAGGTTAGAGAAGCAATTCACTAGGGAAGTCACTCTCTTGTCTCGGCTCCATCATCAAAATGTCATAAAGTTTGTAGCAGCATGCAGAAAGCCACCAGTTTTTTGTATCATCACAGAATATCTCTCCGAGGGTTCCTTGAGGGCATATCTCCACAAGCTTGAGCATAAATCTCTTCCCTTGCAAAAACTAATTGCAATGGCTTTGGATATTGCTCGAGGAATGGAATACATTCACTCTCAAGGAGTACTTCATAGGGACCTCAAACCCGAGAATATCCTTATTAATCAAGATTTCCACATGAACATTGCCGATTTTGGAATAGCTTGTGAGGAGGTGTACTGTGATCTTTTGGCAGATGACCCTGGAACTTACCGTTGGATGGCACCTGAAATGATCAAGCGTAAATCATATGGACGGAAGGTTGATGTGTACAGCTTCGGACTTATTTTGTGGGAACTGGTAGCTGGAACTATTCCTTATGAGGATATGACACCGATCCAAGCAGCTTTTGCTGTAGTTAATAAGAATTTGAGACCAGCTATCCCTGAAGACTGCCCACCTGCAATGAGAGCTTTGATCGAGCAATGTTGGTCTTTGCATCCGGATAAGAGGCCAGAATTTTGGCAGGTTGTAAAGGTATTAGAGCAGTTTGAGTTTTCACTTGCCCGTGATGGAACCCTCAACCTGGTGCAAAATCCATGTCAAGATCATAAGAAGGGACTTCTTCATTGGATTCAAAAGCTCGGTCCTACACATCCTATCAACCACTCAGCAACAATGCCCAAGCCTAAATTCGCATGA
>ANJIBAICHA02061
CGCAGAAAAGGGGTAGGCATTATAATTGCCAAGGGTCTTGTGGAGAATGTAGTGGCGGTCATTAGGAAAGGGGATAGGATTATGTTAGTTAAACTAGTTATTGGAGAGAATATAATGAATGTTATTAGTGCATTCGCCACTCAAGTAGGATTAGATGACCAGACTAAGAGGGATTTTTGGGAGCAAATGGATGAGATCTTAGAAGAGATACTCATAGGAGAGAACCTGGTTATATGTGGAGATTTTAATGGCTATGTAGGCATGGATAAACTAGGATATGAAAGGGTGCATGATGGATACGGTTTTGGTAACAGAAATGGGGCTAGAGAGAGTATCTTAGATTTTGCGTTGGTTTCTGACCTGGTGGTGGCCAATACTATGTATAAGAAGAGGGAGGAGCATTTGATAACCTTTAAGAGTGAGTCAGTTAAGAGCCAAATAGATTACTTTTTAGTGAGAAAAGCAGACCGCCTAAAATGCAATGATTGTAAGGTGATTCCTGAAGAGAGCCTGGCCTCTCAACATAGGATTTTGGTACTAGATTTATGTTTTAGAGGGCAATACCAAGCTAAGAAGGATGGTGGGCGTCGTAGGACGAGATGGTAG
>ANJIBAICHA02062
ATGGATAAGAAAGATACTTGGGACTTGGAAGATGATGCTAACACTATGTGGAACTCGATGGCCAACTGTATGAGGAGAATCTCAAAGGAAGTGCTTGGAGAGTCGAAAGGGATGGGACCCAGTTCTAGGGAAACTTGGTGGTGGAGGGAAGAGGTTCAAGCGATAGTTAAGGCAAAAAAAGAGTGCTTTAAAAAGTGGCAGAATAATAGAATTGAGGAAAACCTTAAGAGCTATAGATTGGCTAATAAGGAGGTCAAAAAAGTGGCGAGAGAGGCTAAGTCGAAAGCTTATGATGATCTATACACTAGACTAGATAGTAAGGAGGGAGAGAAGACGGTATACAAACTTGCTAAGATACGGGAGAGGAAAACAAGAGATTTTAATCAAGTTAAGTGCATCAAGAGTGAGAATTTTAAGATATTAGTGAAAGATGAAGAGATTCATGAAAGATAG
>ANJIBAICHA02063
ATGGAAGGGATGAATATGTCAACTTCTATTCTCCCTCCTGGATTTAGGTTTCATCCAACTGATGAAGAGCTTATTGCTCATTATCTGAAAAAGAAGGTGAATTCGCCTACTAGCCCTATGGTATCCATTATTGCTGAGATTGATCTATATAAGTTCAACCCCTGGGACCTTCCTGACAAGGCCTTGTTTGGGGAGAGCGAGTGGTTTTTCTTTACCCCAAGAGACCGAAAATACCCAAACGGTGCTCGGCCAAACAGAGCAGCCGCATCTGGGTATTGGAAAGCCACCGGAACCGACAAGCCAATCATTTCATCGTATGGCTCACAGTGTGTTGGTGTGAAAAAAGCTCTCGTGTTCTATGGTGGTCGTCCTCCGAAGGGCATCAAAACCGACTGGATGATGTACGAGTATAGACTTCTCGATGAGAGTCGTCACTCCATGAGAGTTAGAGGATCAATGAGGTTAGATGATTGGGTTCTATGCCGGGTTCGCCAAAAGAGCAACATACCAATTCCAACCAAAGACAGCCGAGAAAGCAGCAGCAGCAACAACAACAACAACAAAAGCTTCCCTCATCAACTCGACCACGGTCAATTCCAAGAAAAAGACATCATGGAAAAAATGAACTACCTCAAAGACTCCGACTTAATGGTTCCTCAAGAAGGAGAAGTATTAGATGAACATAGTGCGCAACTCGACTTCCAAAACCAATCTTCCTCAAACGACTTTGTTTTCGACATCAACTCCGAAATCCAATCCCCCACAATTGTCTCCATGAAAGCCGCGCTGGATAAAATCAAAAGGGTTTTGTCGATTGGAGCCATGGATGAACAAGTCCCGATAATAACCCCAAACAAGAGATTGCGTTCGCTCAATTATACCAACTTGGACAAGTCTAGCATTTTCGAAATCTCTTGGAATGTTTAA
>ANJIBAICHA02064
ATGAATGTACGTGCACATCTATTTATTTGTTACATAAAGCAAGCAGCTCAAAGTGTCTGGAGTTTTCTTTCATTTGACACTACTACTCATAGTTACCTTTTAAGAATTGATTATCAATGCATGAGCATAATGGTAAATTTTGCAAACCATAATATATACAATTTTCTACAAGGTTATATAACAAGTTTAACTTCAACTACCAAATATCAGCATAACAACCTACAAGCAGAAACACTACTACCTCTGAACTGCAACACTGCACCAAATGTGAATCAATCAAATTCATCATGCCAACCATAA
>ANJIBAICHA02065
ATGAGGAGGTTGTTCACCAAACCCTCCGGCGACTCGCCGGAGCCTCCGTCTCCCTCCACAGCCACCGGACCTGCGCGGCCCATCCGCCTGGTGTACTGCGACGAGAAAGGCAAGTTCCAGATGGATCCGGAGGCCGTCGCCGCTCTTCAGCTCGTCAAAGACCCCGTCGGCGTCGTCTCCGTCTGCGGCCGCGCTCGCCAAGGCAAGAGCTTCATTTTGAATCAGCTTCTTGGAAGGAGCAGTGGATTTCAAGTGGCGTCGACTCATCGGCCATGTACAAAAGGGCTTTGGCTGTGGAGTGCACCCATAAGGAGAACTGCCCTCGATGGAACTGAGTACAACCTTTTACTGTTAGATAGTGAAGGAATTGATGCTTATGATCAAACGGGAACATACAGCACACAGATATTTTCCTTAGCTGTCCTCTTATCAAGCATGTTTGTATACAACCAGATGGGTGGTATTGATGAAGCAGCACTTGATCGCCTCTCTCTTGTTACTGAAATGACTAAACATATTCGTGTTAGAGCATCTGGAGAACGGACTACTGCCTCTGAGCTTGGCCAATTCTCCCCAATCTTTGTTTGGCTTTTAAGGGACTTTTATTTGGACTTGGTGGAAGACAATAGGAGAATAACACCCCGTGACTACCTAGAGCTAGCTTTGAGGCCAGTTCAAGGCGGTGGAAGAGACTTAGCTGCTAAAAATGAGATTCGTGAGTCCATTCGGGCTCTTTTTCCGGATAGAGAATGCTTCACGCTTGTGCGCCCTTTGAGCAATGAAAATGAACTCCAGCGACTTGACCAAATTCCTTTAGACAAATTAAGACCAGAATTTAGATCTGGTCTGGATGCCTTCACAAAGTTTGTTTTTGAGAGGACTAGGCCCAAACAATTTGGGGCAACAGTAATGACAGGACCCATTCTTGCATGTATAACTCAGTCTTTTCTGGATGCAATTAATAATGGTGCAGTGCCTACAATAACCTCCTCATGGCAGGTAACTATTGTTGCTGGAGCTCTATACTGTTTCCTGTTCACTTTGTTTCATACTTCCATGATTTCTTGTAATGTTGATTTTGTTTATCCTAACAGTTTGTTGATATTCTCTTGTGATGCTATCTCACGAGAATATTTCATTACTTTGTTATTGTCTTTTTTATAA
>ANJIBAICHA02066
ATGAGGAGGTTGTTCACCAAACCCTCCGGCGACTCGCCGGAGCCTCCGTCTCCCTCCACAGCCACCGGACCTGCGCGGCCCATCCGCCTGGTGTACTGCGACGAGAAAGGCAAGTTCCAGATGGATCCGGAGGCCGTCGCCGCTCTTCAGCTCGTCAAAGACCCCGTCGGCGTCGTCTCCGTCTGCGGCCGCGCTCGCCAAGGCAAGAGCTTCATTTTGAATCAGCTTCTTGGAAGGAGCAGTGGATTTCAAGTGGCGTCGACTCATCGGCCATGTACAAAAGGGCTTTGGCTGTGGAGTGCACCCATAAGGAGAACTGCCCTCGATGGAACTGAGTACAACCTTTTACTGTTAGATAGTGAAGGAATTGATGCTTATGATCAAACGGGAACATACAGCACACAGATATTTTCCTTAGCTGTCCTCTTATCAAGCATGTTTGTATACAACCAGATGGGTGGTATTGATGAAGCAGCACTTGATCGCCTCTCTCTTGTTACTGAAATGACTAAACATATTCGTGTTAGAGCATCTGGAGAACGGACTACTGCCTCTGAGCTTGGCCAATTCTCCCCAATCTTTGTTTGGCTTTTAAGGGACTTTTATTTGGACTTGGTGGAAGACAATAGGAGAATAACACCCCGTGACTACCTAGAGCTAGCTTTGAGGCCAGTTCAAGGCGGTGGAAGAGACTTAGCTGCTAAAAATGAGATTCGTGAGTCCATTCGGGCTCTTTTTCCGGATAGAGAATGCTTCACGCTTGTGCGCCCTTTGAGCAATGAAAATGAACTCCAGCGACTTGACCAAATTCCTTTAGACAAATTAAGACCAGAATTTAGATCTGGTCTGGATGCCTTCACAAAGTTTGTTTTTGAGAGGACTAGGCCCAAACAATTTGGGGCAACAGTAATGACAGGACCCATTCTTGCATGTATAACTCAGTCTTTTCTGGATGCAATTAATAATGGTGCAGTGCCTACAATAACCTCCTCATGGCAGAGTGTTGAAGAAGCACAGTGTCAGAGAGCGTATGATTTAGCAACTGAAGTTTATATGTCTGCTTTTGACCGTTCAAAACCCCCTGAGGAAGCTGCATTAAGGGGAGCACACGAAGTGGCGGTTGAAAAATCATTCGCTGCATTTAATGATAGTGCTATAGGGGCTGGTTCAACTAGGCAGAAATATGAAAAGCGTCTCCAGAATTTTTTAAAGAAGGCGTTTGAGGACTACAAAAGGGATGCTTTTAGGGAGGCATACTTGCAATGTTCAAACGCGATACAGAACATGGAAAAAGAACTAAGAGCAGCTTGTCACACTTCTGATGCAAAAGTGGATAATGTTCTTAAGGTTCTCGATAATCTTTTGACCAAGTATGAAGCCTCATGTCATGGTCCAGAAAAATGGCAGAAACTGACATCATTCTTGAGACACAGTTTGGAAGGTCCAGTCCTTGATCTCATAAAGAAGCAGATAGATCAAATTGGATCAGAGAAGAGTTCCCTTGTGTTGAAATGCCGGTCGATTGAGGATAAGATGGGGTTGCTTAACAAGCAATTAGAAGCTAGTGAAAAATATAAATCTGAATATTTGAAGCGTTATGAAGATGCCATAAATGACAAGAAAAAGCTTGGTGATGATTATATGAGTCGGATAATGAATTTGCAGAGTAAATGTAGCTCATTGGAAGAGAGGGCTTCTAGCTTGTCAAAAACATTAGATTCTTCCAGGCAGGAGTCCATAGAATGGAAAAGAAAATATGAACAGGTTCTGTCTAAACAGAAGGCTGAAGAAGACCAGGCAAGTGCAGAAATTGCGATTCTCAAGTCCAGGAGCAGTGCTGCAGAGGCAAGGTTGGCTGCTGCCAGGGAACATTCTCAGTCTGCCCAAGAGGAGGCAGAGGAGTGGAAACGAAAGTATGCCATCGCTGTTAGGGAAGCAAAAGCTGCTTTAGAGAAGGCAGCATCTGTTCAAGAACGCTCAAATAAGCAAACACAGATGAGGGAAGATACTTTGAGAGCAGAGTTTTCTAGTAGCTTAGCTGAGAAGGAAGAGGAAATAAAGGACAAGGCAGCAAAGATTGAATATGCAGAGCAGCGCTTGACAACTTTGAGTTTGGAACTGAAGGCTGCTGAATCGAAGATAAAGAACTATGATTTGGAAATCTCAACCTTGAAGATTGGAATTAAAGAGTTGGGTGAGAAGCTAGAAACTGCAAATGCTACTGCTCAATCGTTTGAAAGAGAAGTTAGGATACTGGAACAGGAAAAAATCCATTTGGAGGAAAAATACCGATCCGAGTTCAACAGGTTTGAGGAAGTCCAGGAGAGGTGTAGAACTGCTGAGAGAGAAGCTCAAAGAGCAACTGAGTTAGCCGATACAGCTCGAGCCGAGGCAGTCACTGCTCAAAAGGAAAAGAATGAGATTCAGCGAACAGCAATGGAAAGGTTGGCTCAGATTGAGAGGGCCGAGAGGCATGTTGAAAGTTTAGAGAGGCAGAAAGCTGACCTGGCAAACGAACTAGAGGGATACTGTGTTTCTGAGAGGGATGCTATATCCAAAGTCGCAATGTTGGAGTCAAGGGTCGAAGAAAGAGAGAAGGAAATAGAGACACTCTTAAAATCTAACAATGAACAGAGGGCTAGTACGGTACAAGTCCTTGAGAGTCTGTTAGAAACTGAGCGGGTGGCACGTGCGGAAGCAACCAACAGGGCAGAAGCACTTTCTGTTAAGTTGCAAGCCACACAAGGAAAACTCGATTCTCTCCAGCAAAAGATGACAGAAGTTCGACTCAATGAATCAGCATTGGACAGTAAGCTGAGAACTGCTTCTCATGGGAAACGTTCACGGGTAGACAATTATGAAATGGCTTTTGAATCGGTTCATGATATGGGCGTCGATGATGGAGTAATGAGAGGAAACAAGAGGTCCAGAAGTACAACTAGCCCTTCAAAATTCACACAGCATGAAGATGGAGGTTCAGTGTTCAAAGGTGATGAAGAGAATCACAGCCAGCAAACGAATTTGGAAGACTATACGAAGTTCACCGTTCAGAGACTGAAGCAAGAACTCACAAAGCATAATTTTGGTGCCGAGCTGCTTCAGTTGAGGAATGCCAACAAGAAAGACATACTCTCTCTTTATGAGAAATATGTTCTCCAGAAGTCGTAG
>ANJIBAICHA02067
GCCAATCCAACACCCACTACAACAACCGATTTGTTTTCTTTTCTGCAGACGGCCACACACCGACCTCACTTCTTCGCCTACTCTGCCGCCGGTCTTTTCTTCTTGCCTCCGTCCTGGGCGGCCCTTGCCGGTGTTGCCTCCGTATTTCCCACTCCACTGGGCATGATCACTACTCCCTGCTCCTCCACTGCAGAATATGGCGGACCACCAAAACGGAACATCACGGTGGCCTTCCGCTTCAGCTCCTTGTTTTCTGTCTTTAGCACACTTATCTCTGCTCGCGCATCCTTATACATGCGTTGGAGCAGAGCCAGTTGGGCGTTAACTGCTGCACCTCATTTGTCCTGCTCTGCAGCCGGTGCGACAAGTTTGTGA
>ANJIBAICHA02068
ATGTCTAAATCCCCCTCTCTTCTATACCACATTACCACTATACCTTTTCCCACCTTAGACCAAAAAAACAAAAATCTTGACAAGGGAAAAAAGAGAAAATTGCAAATAATTAATAGCCCCACTCAACCCCAAGTTTACCAACCTAAAAGCAAATACGCACTAGAAATGTCATGCAGTATATACACATACAAAGAGGAGACCAAACTCACTAAACCCCCAAAGTTCATTCTTCAACACTGTGCAGTTGATGATGATGATGATGATGATGATGATGATGAAGCCAAACCTGGGTTGATGACTGATGAGACGAGGAGGATCCGAGGTTCCTCTCAGAGCAAATGGGCTTTCTCAACCTTTGATACTAAAAAATTATAG
>ANJIBAICHA02069
ATGGAGAAACCAATCCAAGACCAAAGCCAAATCCAAATTCATCAAGCCCTCAGGTGTCCTCGCTGTGATTCATCAAACACCAAGTTCTGTTACTACAACAATTACAGTTTGTCTCAGCCAAGACACTTCTGCAAAGCTTGTAAGCGTTACTGGACCAGAGGTGGAACCCTACGAAACGTTCCGGTCGGTGGCGGGTGTCGAAAGAACAAAAGGGTCAAGAGAGCACCCTCCTCAGCTTCAGCCATTGATGCACCTTCTTCTTCATCATCAAACCGTAATGTTCAATCTGCAAACCCTAATGTTCAAACTCAGATCGACATATCTTCATCCTCAAACCCTATTAATCCGTTGTTTTATGGATTACCCACTAACCCTTCTGAGCTCACTCTTCCATACCCTAGGTTCAATTCAAGTTCTAGGGTTTCAAATGTTGATACTGTTTCTGGGTTTGATCTTCAGCCTCAGTTGAATGCTCTTGGATTAGGGTTTTCATCTGGACTTATGGTCAGTGATGTTCAAAACAACGATTACCGAAACGGGTTTGATCCAAATAAGCAAATCCAACAAGTTGGTAATGCTAATTCAAATTCACTTCTCCAAAGCTATTCCATGTTTGGATCTTCGGCTTCTTCGACTATGGCTTCTTTGTTAGCTTCTTCAAGACTTCATCAACAGAAATTTGTCTCCAATGGCTTGAAGGATCTTCGGGAAGCTAACGGTTTTCAAGGATTAGTACCTTATGAAGATTTGCCAATGCCGGTTAGCGATGAAGCTGGTATAATTATGAAGGAAATGAAAATGGAGGAAAGCCAAAACAGGTTGGATTGGAATGTTAATGTCCAGAATCAGATCGAACAGATCAACCCGTCCGATCCATCTCTTTATTGGAATTGGATTGATCCTGCAAATATTGGGTCCTCAGTCCCTTCTCTGATCTAG
>ANJIBAICHA02070
CTGTTTTTCACCATTCTCCCAAAGTTACAATCTTCATCAACTTCTTCTTCTTCTACAACTACTATTTTCTACTCACTTTCCTTGTTGTTCTCTAAGATGGAAACCATCAAAGCTGGAGGAAAGAGACGCATGAAAGAAGTGGAGGGGGACGAGGAGGAAGAAGAGGAAGACGAAGATGTTGTAGAGTTAGACTCTGGGGAGGATAACAAGAAGATGAAAGGACCATCCGGCAGGAAAGGATCTAGCAGTGGAGGATCAAGGCAGCGTTGTTGTCAGGTGGACAACTGTACAACTGACATGACTTATGCCAGGTCATACCACCGCCGACACAAGGTCTGTGAATTTCATGCTAAGGCTCCAGCTGTTGATGTTGCTGGACTCCACCAACGTTTCTGCCAGCAATGCAGCAGGTTCCATGAGCTATCGGAGTTCGATGAAACAAAAAAGAGTTGTCGCAGGCGTTTGGCTGGACATAATGAGCGTCGCCGCAAAAGCTCATATGAGTCTTATGGAGAAGGATCAGGCTGA
>ANJIBAICHA02071
ATGTCTGTCAAGTCTCTATCTAGGACAGCGGCTCAGCAAGTGGGGAGGATGAGATCAAGGAAAGCTCTTGTCAATGGTGAGAATGACCAGATGGTTTCTCATGGTAAGAGAAAAAAATCACTGGCTTTAGTGTTGAATGGTAGCAAGGAGGGAAGAGCTCGTGTGTTGAAGAAGAAGAATTCAAAGAAGTTGATTGTATTGCTACTCATTGTTCCCAATCGCAGGTCATCTATTTCAACTGATGATATTACGAATCACACTCAACAAATACCAAAGGTGGCAACAGTGACAATTAAGATCAATAATCTTTTGGGCTCGGATTTTGGTGATAATGAAGAAGGCATCTTCCAAAAGATAGTGGAATTGGAAAAAAAAACAACCACAAATTATGGATTCAGGATGGGCAGAATTCACATTCAGGATGAACAGGTGAATTATTGTAAGGCAAGGAGGAAAAGGGTGTCTATGCTTTCCCATTAA
>ANJIBAICHA02072
ATGGTTTTGTTAGACAAGATTTGGGATGATGTTATGGCAGGACCTCACCCTGAACGAGGCCTCGAGAAGCTCAGGAAGATCCCTACTCCTCTTAACATCAAAGATGAAGGAGAGGGGAGTACGATTCAGAGGTCGTTGTCGATGCCGGCGAGTCCGGCGACACCGGTGACGCCGATGACGCCGACAACACCGTCACCAACGGCGGCGCGTAAAGATAACGTGTGGAGAAGTGTGTTTCACCCAGGAAGCAACATTGCGACGAAGCGTATTGGTGCTGAGATGTTCGACAAGCCACACCCAAACTCTCCCACTGTTTATGACTGGCTCTACAGTGCGGAGACTAGAAGCAAGCATCGCTGA
>ANJIBAICHA02073
ATGGGGAGAGTGTTTCTGGTGGAGCTGGAAGGCCGCTCTTACAGATGCAGATACTGCCATACACCCCTTGCCTTTGCTGACGATGTCCTCTCTCGGTCATTCAATTGCGGTCATGGGAGGGCATACCTTTTCAACAATGCTGTAAATATATCAGTTGGACCTATGGAGGAAAGGGTGATGCTTACTGGAAAGCATACTGTTTGTGACATATTTTGCTGCTGTTGTGGACAAATTCTTGGCTGGAAATATGTGGCAGCATCTGACAATACCCATAAATACAAGGAAGGGAAATTTGTTCTTGAGAGGTACAGATTGATTTTAAAGATTCTCATTCCAATATATTGTATCATATGTTACACGCTATGTCTGTTTCAACAGATGGAGGATAGCAGAGGAGTTCACCGATGA
>ANJIBAICHA02074
ATGGGGAGAGTGTTTCTGGTGGAGCTGGAAGGCCGCTCTTACAGATGCAGATACTGCCATACACCCCTTGCCTTTGCTGACGATGTCCTCTCTCGGTCATTCAATTGCGGTCATGGGAGGGCATACCTTTTCAACAATGCTGTAAATATATCAGTTGGACCTATGGAGGAAAGGGTGATGCTTACTGGAAAGCATACTGTTTGTGACATATTTTGCTGCTGTTGTGGACAAATTCTTGGCTGGAAATATGTGGCAGCATCTGACAATACCCATAAATACAAGGAAGGGAAATTTGTTCTTGAGAGATGGAGGATAGCAGAGGAGTTCACCGATGAAGTCAACCTGGATGCTCGGCCGAGTTCAAGTGATGCAGAGAATGCTTAG
>ANJIBAICHA02075
ATGCTCAGACACCTCTTACTGTTCTTCACCTTCTTCTCAGCTCTCCTTCGTCCTTCGCATCCTCGACATGCACCCTATGCTATGCGAATAAGTTGTGGAGCTCGGAACAATGTTCATACTCCACCAACCAATACATTTTGGTACAAGGATTTTGCATATACAGGAGGGATACCTGCTAATGGAACACGTCCGAGTAATATCTCTCCTCGGCTTTATACACTACGCTACTTCCCTCTATCGGAGGGTCCGGAAAATTGCTATAATATTAACAGAGTACCCAAAGGCCACTATGCAGTGAGAATCTTTTTTGGAGTAGTCACAGAACGGAATTTCGACAACAATGAACCTTTGTTTGACGTTTCTGTCGAAGGAACCCAGATTTACTCTCTGAGGTCAGGTTGGAGCAACAATATTGATGAGCAAGCATTTGTTGAAGCCCTTGTATTTCTTACAGATGGCTCTGTCTCTCTTTGCTTCCATGGCACTGGACATGGAGATCCAGCTATACTTTCAATTGAAATTCTTCAAGTTGATGATAGAGCTTACTATTTTGGTCCACAGTGGGGTCAAGGGACAATCCTAAGAACAGATAAACGACTGAGTTGTGGTGCTGAGGATCCAAAATTTGATGTCGACTATAGTGGGGACCACTGGGGTGGGGACAGATTTTGGAATCCCATTATAACTTTTGGTCAAAGTTCAGATCGTGCTATACGTACCACAAACGGCATCAAGCAGGCCTCAAATCCGCCAAACTTTTATCCAGAAGCTCTTTATCAGACAGCTCTTATTAGTACCGATAATCAGCCGGAATTAGTGTACACCATGGATGTGGATCCCAATAGAAACTACTCCATTTGGTTGCATTTTGCAGAGATTGATCCTTCTGTCACTGGTGTTGGGAAAAGGGTATTTGACATCCTAATAAATGGTGTTGTTGTTTTTCAAGATGTTGACATTGTGAACATGACTGGGGGTCTGTACACTGCTCTTGTATTGAACAAGACTGTCGCTGTTAATGGGAGAACTTTGACAATAACCGTACACCCTACAAATGGTCATGCCATAATCAATGCTTTTGAAATCTTTGATGTTGTTATGGCCGAGTCTAAAACTTCACCAGATGAAGTTAGGGCTTTGCAAGCATTGAAGAGTGCATTGAGGCTTCCTCTTCGATTTGGGTGGAATGGTGATCCATGCATTCCCCAACAACATCCATGGAATGGAGCAGATTGTCAATTTGACAGAACTAGCAGTAAATGGGTCATTGATGGACTTGGTCTTGACAACCAAGGTTTGAGGGGTTTCTTGCCAAACGACATCTCCAAACTGCGTCACCTGCAGAACATAAACTTAAGTGGAAACAGCATTCGTGGACCCATTCCATCCTCACTTGGAACAATAACTACCTTAGAGACCCTGGACCTCTCCTATAATTTTTTCAATGGATCAATTCCTGAAAGTCTCGGACAGTTGACATCATTACGAAGACTGAATCTCAATAGCAACTCCTTATCCGGTGGAGTCCCGGCAGCACTAGGAGGAAGGCTTTTACATAGAGCGAGCTTCAATTTTACTGGTAATGCAGGACTCTGTGGTATTCCTGGACTACCGATGTGTGGGCCCCACTTCTCTGTTGGTGCGAAAATTGGCATTGCAATAGGTTCATTTGTTGCACTCCTGCTTGTTTGCACCTGCTTGATGTGTTGGTGGAAAAGGCGGCAGAATATTCTTCGAGCTCAGAGAATTGCAGCAAGAGAAGCTCCGTATGCAAAGGCAAGAACTAATTTCTCTCGCGACATGCAAATGGCAAGGCATCAAGGGTTTGAAAATAGCCGGACAGCTGCTGAGAATGGGCCAAGCTTGCTTTCATGA
>ANJIBAICHA02076
AAAGCTCCAAAGCAGATCGCACAGGGACACTACAGAGGAGTTAGAAAGAGGCCGTGGGGTCGCTACGCAGCAGAGATTCGAGACCCATGGAAGAAAACCCGAGTCTGGTTAGGCACTTTCGACACCCCTGTCGAGGCCGCTCTAGCCTACGACGACGCAGCTCGCTCTCTCCGTGGTGGCAAGGCCAAGACCAACTTTCCTGGCCCCCTTCTCGACCTCAACGTGCCCTCCGATCACCTCTGGATCTCGCCGTCCGTTGGCCGCCACGTCATCGGAGAGTTCCTACTTACTGGTGTTCTCAAGGGAGGCGCCACGACGAGTGGCGACGCGGCGGTGAATGACGGCGCCGGAGGGGCGGCGCGGGAGAGTGGGTATTTTGGGGTGGGGAGACGTGGGTTGGGTGTTGATTTGAATGAGCCTCCACCGTTGTGGCTTTGA
>ANJIBAICHA02077
ATGGATATTATGTTGATTGTTGGCTTCCATTTGTTCCAATTCATGCCAAGATGTGTAAGACAAGGTCTAACATTGTGTCACTTCAGGATAGTCTCTGTTTTTGCTGTATTATATTCAAAAAGGGGTTTAGCTATTAGGGTAGGTTCAGAAACTCAAACGAAATTTCGGCATGATGTTTCGATGGGGGATAAACCATTGAAGAGAAATTCCAAAGGCTATACTCATTATCCATTTAAAAAGATTATCGTATCAGGGGATTGTAAAGTGTTTCAGGAGGGGTTGTATGTGTGGGAAGAAAAGTTGCTTGACAGTCTGCCAACAAAATTAGAAAACTTTCAGCACCAGAATCAGGTTGATGATTCTATGTACTGGAAATGGGACAATAAGGCTGTGTTTGGATCATTTTCACCCACCTTTTCCCTTTCCCTTTCCCTTTCCCTATCCCTTTCCAAATCCCTACCCAAATCCATGATCCAACCACAACAAACTAACGGAATTTTCAGTTTAAAAATATGTTATAGC
>ANJIBAICHA02078
ATGCTTCTTCTTTTGCTGGTAGTACTTCTCTTTCACTATCCCCATCTGGGTCACTCTCTGAACCAAGAGGGACTCTATCTTCAACAACTCAAGCTCAATTTCGATGACCCAGATGCTGTTTTCTCAAACTGGAATGACAGAGACGATAATCCCTGTAACTGGTATGGAGTTTTCTGTGATTCATCCACTCATTCAGTCACCTCCATCGACCTCTCTTCCACCAACATCGCCGGACCTTTCCCTTCTCTCCTCTGCCGCCTCCAAAACCTCACTTCCATATCTCTCTACAACAACTCAATCAACTCAACTCTCCCAGAAAATCTCACAGACTGTAAAAGCCTCCAACATCTCAATCTCGCCCAAAACTTGCTTACCGGTACTCTACCCAGCTCCATAGCTGACCTCCCGGAGCTCAAACACCTCGATTTGACCGGAAACAACTTCTCCGGCCAGATTCCGGTTACTTTTGGGAACTTCCGGCGACTCCAAGTTCTCTCTCTGGTTGAAAATCTTCTCGACGGTACGGTACCGGCGTTTCTCGGGAACGTTTCGTCTCTCAGGCAGCTGAACCTTTCGTACAACCCGTTTTCGCCTGGTCGGATACCGCCGGAGCTCGGAAACTTGACGAACCTGGAGATCTTGTGGCTCACTGGGTGTAACTTGGTGGGTTCGATTCCTGACTCGTTGGGTCGGCTCAAACGACTCACTGATTTGGACTTGGCCGTCAACAACTTGAATGGACTGGTTCCGAGTTCGCTCACTGGGTTGTCGAGTGTGGTTCAAATGGAGCTGTATAATAACTCGTTGTCCGGTGAGTTACCGGCGAGTGGGTGGTCGAATTTGACGGCATTGAGATTGCTCGACGCTTCGATGAACAGGTTGACTGGGACGATTCCGGACGAGTTGTGTTCGTTGCCACTCGAATCGCTGAATCTCTACGAGAATCAATTCGAAGGAAACGTACCGGAAAGTCTCGCGAAATCACCAAATCTGTATGAGCTAAGGTTGTTCGAAAACCGACTCAATGGAACATTGCCGAGAGATCTAGGAAAAAATTCCCCATTGTCATTGATTGACGTGTCGAGCAATCAATTTTCCGGCGAAATTCCATCTGGGTTGTGCAAAAATGGCGTTTTAGAAGAGCTTCTAATGATACACAACTCGTTTTCCGGAACTATTCCGGCGCGTTTCGGCGAATGCCGGAGCTTGACTCGGGTCCGGTTGGGAAACAATAACTTCTCCGGCGAAGTTCCGGTTGGGTTTTGGGGGCTACCCCATGTTTACCTTCTCGAGCTGATCGAAAACTCGTTTTCCGGCGAAATCGCAAAGACGATCGCCGGAGCTGGGAATTTGTCTGCTTTAATTATCTCGAATAACAAATTTTCCGGCGACATTCCGGACGAGATTGGGTTTTTGGATAATTTGGTGGAGTTCACCGGAAATGATAACCAGTTCATCGGGTCTTTACCGGCGAGTATAGTGAATCTTGGGCAGTTAGGGAAGCTAGATCTTCACAATAATGGTTTATCTGGTGAAATTCCAAGTGGAATTCATTCCTGGAAGAAGCTGAATGAGTTAAATTTAGCGGATAACGACTTTTCCGGGAATATTCCTGATGAAATTGGAAGTTTGTCTGTGCTTAACTACCTTGATCTATCTGGAAACCAATTTTCCGGGAAAATCCCGCTTGGGTTGCAGAATCTAAAGCTCAATCAGCTCAATTTGTCTAATAATCGCCTTTCAGGTGATATTCCTCCTTTGTATGCTAAGGAAATCTACAAGTCTAGCTTTGTGGGTAATCCTGGTTTGTGTGGTGACATAGCTGGTTTGTGTGATACCAGAAGTGAAGCAAAAAACATGGGTTATGTTTGGTTACTTAGATCAATCTTTATACTTGCTGGATTGGTGTTTATTGTGGGTGTTGTTTGGTTCTATTGGAAGTATAGGAATTTTAAGAAAGCAAGCAGAGCAATTGACAAATCAAAATGGACATTGATGTCGTTTCACAAATTGGGTTTTAGTGAATATGAAATTTTGGATTGTCTTGATGAGGATAATGTGATTGGAAGTGGGTCTTCTGGGAAAGTTTACAAAGCTGTTCTTAGCAATGGTGAGGCTGTTGCTGTGAAAAAACTTTGGGGAGGGTCGAAAATGGTGGATGAGAGTGGTGATGTCGAGAAGGGTCAAATCCAAGACAATGGGTTCGAAGCAGAGGTCGAGACATTGGGGAAGATTAGGCATAAAAACATTGTGAAACTATGGTGTTGTTGTACTACTAGGGATTGTAAGCTTTTGGTTTACGAGTACATGCCTAATGGAAGTTTGGGCGATTTGCTTCATAGCAACAAGAGTGGGTTGTTGGATTGGCTTACGCGCCATAAGATAGCTAGCGATGCAGCAGAGGGACTTTCGTATTTGCATCATGATTGTGTTCCTCCGATTGTGCATAGGGACGTTAAGTCGAATAACATCTTGTTGGATGGGGATTTTGGTGCTCGTGTGGCGGATTTTGGGGTAGCGAAAGTGGTTGATGCGATTGGGAAGGGGACGAAATCGATGTCAGTCATCGCGGGCTCTTGTGGTTACATTGCACCAGAATATGCGTACACACTGCGAGTGAACGAGAAGAGTGACATATACAGCTTCGGTGTTGTGATTCTTGAGTTGGTCACTGGGAGGCTCCCAGTTGATCCTGAATTTGGGGAAAAAGATTTGGTCAAATGGGTATGCACTACTTTGGACCAGAAAGGCATAGACCATGTCATCGACCCAAAACTCGATTCCTGTTTCAAGGAATCGATTTGCAAAGTCCTCAACATCGGCCTCCTCTGCACTAGCCCACTCCCTATCAACCGCCCCTCAATGAGGAGGGTGGTGAAAATGTTGCAAGAAGTGGGGGCCGAAAGCCAGTCTAAGATCGGCAAAGATGGCAAATTGACACCCTATTACTACGAAGATGCCTCGGATCAAGGAAGTGTTGCTTGA
>ANJIBAICHA02079
ATGGTGGTTTTCGACATCGGAGCAGTACCCTTTAACCCGGACGGTTGGGGCCCACCCGAATCCTCTTCCTCCTCCTCTCTCCTCCCAAACCACCCCACCAACGTCCCCTTCGCCCCCTTCTCTCGCTCCGACAAGCTAGGCCGGGTCGCCGACTGGACCCGCACCAACACCTACAACCAAACCCGCACCCAAACCCGCAACCCCTCCGACTCTGTCTTCGACTTCACCGGCGACGATTCCTTCGGCGGCGGCGCCGACGACGACTCCTCCTTCCGCCTCGTCGACGGCAAGCCTCCGCCGCGCCCTAGATTCGGCCCCCGGTGGCGCTTCCAACAACACCGCAACCAGCTCCCCCAACGCCGCGACGAAGAGGTTGAGGCCAAAAAACGCGAGGCCGACAAGGAACGCGCCCGCCGCGATCGCCTCTACCACCTCAACCGCCCCGGCGGCCACGGCCAGCGGCGTGAGGCCGCGGTCTACAAGTCTTCCGTGGAGATCCAGCCGGAATGGAACATGCTCGATCAGATCCCTTTCTCTACCTTCACCAAACTCTCGTTCTCCGTCCCCGATCCCGAAGATCTCCTCCTCTGTGGCTCTCTCGAGTTCTACGATCGATCCTTTGATCGTATAACCCCGAAGAACGCTCGTCCTCTCGAGAGGTTCAAGAATCGGAATTTCTTCAAAGTGACCACCACAGACGATCCGATCATTCGCCGACTCGCTAACGAAGATAAAGCTACGGTTTTTGCTACCGATTCGATTCTTTCGACTCTGATGTGCGCTCCTAGGTCAGTTTACTCTTGGGATATTGTGATTCAACGAGTTGGGAACAAGTTGTTTTTTGATAAACGAGATGGGTCTCAATTAGATTTACTTTCTGTTCATGAAACATCGCAAGAACCATTGCCTGAATCTAAAGATGATATTAACTCTGCTTATTCGTTGAGTGTTGAGGCTGCTTATATCAATCAGAATTTTTCACAGCAAGTTTTGATTAGAGATGGGCAAAAGGTGAATTTTGAAGAATCGAACCCGTTTGCGAATGAGGGCGAAGAAGTAGCGTCGGTTGCGTATAGGTATCGGCGTTGGAAGTTATCGGATGATATGTATCTTGTAGCCCGGTGTGAGGTTCAGAGTGTCGCCGAGGTTAACAATCAGAGATCATTTTTAACTCAGAATGCGCTTAATGAGTTTGATTCCAAGTACTCTGGTGTTGATTGGAGGCAGAAATTGGAGACTCAGAGAGGTGCTGTGTTGGCTACTGAATTGAAGAACAATGCCAATAAGTTAGCCAAATGGACTGCTCAGGCGTTGTTGGCAAGCGCGGATATGATGAAATTGGGTTATGTGTCGAGGGTTCATCCTCGTGATCATTTCAACCATGTTATATTGGCTGTTGTTGGGTATAAGCCGAGGGATTTTGCAGCGCAGATCAATTTGAATACATCGAATATGTGGGGTATTGTGAAGTCTATTGTGGATTTGTGTATGAAATTGAATGAGGGGAAGTATGTGCTTGTCAAGGATCCATCGAAGCCCCAGGTGAGGATTTATGAGGTTCCGGTAGATGCATTTGAGAATGATTATGTGGAGGAACCATTGCCGGAGGACGAACAGGTCCAGCCGCCTGCGGAGGAGAATGCAGAAGATGGAGAGGCAAATACAGCTACAAATGATGTGGAAGACAAAGAGATTACTATTGAGGCTTAA
>ANJIBAICHA02080
AACAACCCTAGTTCATCCAGAACTGACAGGAAGACTATAGAGAAAAATAGAAGAAATCATTTGAAGTCCCTCTACTCCAAGCTCCATTCTCTTGTGCCTCATCCACCCTCTAGGGAAGCAATGCCGCTGCCGGATCAACTAGAAGAAGCAGCAAACTATATCAAGAAGTTGGAAGAAGAATTGGAGAAAATGAAGGAGAAGAAAGATAGCTTAATGGGAGTTGAAAAGCCTAACAATGCGACCACAACAAGTGTGGGGTTGAGATCACCACAGATTGAGATCCATGAAAAGGGTTCGGCTCTAGAGGTGGTTTTGATAACTGGGTTGGATTGTCAGTTCATGTTCAATGAGACGATCCGTGTGCTTCATGAGGAGGGAGCTGAGGTTGTTAATGCCAACTTTTCTGTTGTTGATGATACAGTTTTCCACACAATTCACTCCAAGGTTGGAGAGTCTTCTGGAATGGAATGTGGAGGAGCTTCGAGGATAACTCAGAGGCTAAAGAAGTTTGTTTATGATGCTAGTTCTTTTTGA
>ANJIBAICHA02081
ATGGGTTTTGTGCCAGTCAAAGCTCTTGTCCTCATACAGCTCTCATCAGTGCTTCTACTGAGCGCTGTGTATGGTGATGTGGTTGATTTGGTGAGCCGGGCACAGCCACCACACCACCATGCTCCAACCTACCCACCAACTGAATCACCCAAATACCACAAGACCCACCCACCCAGTCCCAGTCCTCACCCTCACCACCACCACAACACCCACCTTCCACCACCGGTTCACCCTCCGAGTCACCCATACCCTCACCCACCCACTTATCTCCCAAAGAGGTGTCTTGTTGCTGTTCAAGGGGTTGTTTTTTGCAAGCCCTGCAAGTACACTGGGGTTGATACCCTTTTGGAAGCTACCCCACTTCTTGGTGCTATTGTGAAACTAGAATGCAACAACACAAAGTACCCAATAACCCAAGAAGGGAAGACGGACAAGAATGGTTACTTCTTCATAGAGGGACCAAAGAAGATCACCAACTATGGTGCTCACAAGTGCAAGGTCTTCTTAGTCTCTTCTCCACAGGCTCAATGCAGCAACCCATCTAACCTCCATGATGGTAAAGTTGGTGCCACCTTGAAGAGGTCTGAGAAGAAGCCATCTAACCCTTCACTTCCCTATGAGCTCTTCAGTGTTGGGCCTTTTGCCTTTGAACCTGCCACCAAATGCCATTGA
>ANJIBAICHA02082
ATGGAAATCAAGGTGGAAAATGAGCATACCCGGAACATCGATGAACAAAAACTCCCCCTTTTGGTAGATAAATCCCTATCCGTGACGATAGAGAAAACCCTAGTACAAAAGGCCATTAGCCAGACATTTCAGAGCACAGCCCATTTAGCCAATCTTTTACCAACCGGGTCGGTTCTTGCTTTCCAACTCCTCTCGCCCATTTTCACAAACCAAGGCCAGTGTGACCCAGTCAGCCGGTCCATGACTGCTGGATTAATAGCTCTGTGTGGACTGTCATGTTTTTTACTGAGCTTCACAGATAGCTTTAAGGACAAAAAGGGGAATATCTGTTATGGGTTTGCCACGGTCCACGGTTTGTGGGTCATTGACGGGACGGTTACTCTGCCGCCCGAGGATGCTAAGAAGTACCGGTTGAAATTTATAGATTTCATGCATGCCTTCATGTCAATACTGGTTTTTGCAGCTGTTGCACTGTTTGATCAAAGTGTTGTGAGCTGTTTTTATCCAACACCGTCCGATGAAGCACAAGAGGTCCTTACATCGCTGCCGGTTGGGATTGGGGTGATTTGCAGTATGTTGTTTGTTGTCTTCCCTACCCAACGCCATGGAATTGGCTTCCCACTTACTGGTAACTAA
>ANJIBAICHA02083
CTCGGGCACGGCAGATCGCACACAAATAGGATGTCGAGTGAATATTTATGTGTAGGTCTTATATTTAGAGTTACTTTGGTGAGATATTCTTGTGGATGTGTACAGATGATGGATAAGAGTTGGATTGATTTGCCAAATAGGATGTCGAGTGAATACATTAATGGGATTGATGAATTCCTTGTGTTTGCCTACACCAATAGGGTTGAAGGTTCGATGATCAGTTGTCCGTGTAGGAAGTGTGAGAATCGATACTATTTTGTACGAGATGGTGTACGGGAGCATCTGATTTTGAATGGTTTTTTTAAAAAATACAAACATTGGATTAATCATGGGGAATCTTACATATCTCTGCATAGTAATCGAGAGAATGAAACATTAGCTAATTTAGACATTGGAGATGATATGATTGGAATGATACAAGGGGCTATGGGAAATCCACATGTC
>ANJIBAICHA02084
TCTTCTTCTTCTTCTTCTTCTTCTTCTTCTTCTTCTTCTTCAATTGCTCAGATCGGCACCGAAACATCATGTACAAACCAGCACAATCACCATTTGATCTGCGACTTTGAAGATGCGAAGCTCAAGATCGCTCGATTAGAAGCTATCCTTGAGGAAACTATCCAGAACATAAATGCTAAAAGCCTTTATCTGGAAGAAAGTCGCAAGCTAATTGATGAGATGACCCATGAGATGGATCGTCTACAATCTGCAGTGTCCAGTTTAAAGGGTGAGTCATCACGTACAAATGAAAGGCTTAATCAGCTGGAAGAAGAGATCCGACTTCTTTGGGCTACTTTAAGAAAGACCAACTTTGAGCTTCACTTTTTAGAGTCTAAAGCACAAGATGCTGAGAACAGATTGGAACTGGCTTCTTCAAAAGTTGAAACGATGGCTGCCATCATAACTGAACAATGGATTCAAATCCAGCAACTTGAACAGGCTCTTCATATTGCAGAAATGAGGGCACTGAAGGTCAAAAGGCAAACTCGCTCCACAAGATGCACATTCTTGAAGTTAGTCAGAAACCTTTTTGGCAATCATCTTCAGAAGTTCATGGAGATGCTGGATTCGTTTTTATTTGACAAGGAGTCTGCTTTTGGTTCCTACCTGTCTCAAGTTATGCATCAGTTAGAAAAGATCTTGTCAGCAACAAAGAAGTATCATCATGAGTTGCAAGGTTTTGTTAAGCAGGAAATGGAAAAGAATGAATTTACTGCAGCTCTTGCTCACAAAGAAGTGGTATTTTTTGTGGCTTCTGCTCTAATTACCTTTCCGATAATGAGTGCTTGGATGTTGCTCTCTTCACAATTCAGCTAA
>ANJIBAICHA02085
TCTTCTTCTTCTTCTTCTTCTTCTTCTTCTTCTTCTTCTTCAATTGCTCAGATCGGCACCGAAACATCATGTACAAACCAGCACAATCACCATTTGATCTGCGACTTTGAAGATGCGAAGCTCAAGATCGCTCGATTAGAAGCTATCCTTGAGGAAACTATCCAGAACATAAATGCTAAAAGCCTTTATCTGGAAGAAAGTCGCAAGCTAATTGATGAGATGACCCATGAGATGGATCGTCTACAATCTGCAGTGTCCAGTTTAAAGGGTGAGTCATCACGTACAAATGAAAGGCTTAATCAGCTGGAAGAAGAGATCCGACTTCTTTGGGCTACTTTAAGAAAGACCAACTTTGAGCTTCACTTTTTAGAGTCTAAAGCACAAGATGCTGAGAACAGATTGGAACTGGCTTCTTCAAAAGTTGAAACGATGGCTGCCATCATAACTGAACAATGGATTCAAATCCAGCAACTTGAACAGGCTCTTCATATTGCAGAAGACAAAGATTATCCCTTTCAGATGAGGGCACTGAAGGTCAAAAGGCAAACTCGCTCCACAAGATGCACATTCTTGAAGTTAGTCAGAAACCTTTTTGGCAATCATCTTCAGAAGTTCATGGAGATGCTGGATTCGTTTTTATTTGACAAGGAGTCTGCTTTTGGTTCCTACCTGTCTCAAGTTATGCATCAGTTAGAAAAGATCTTGTCAGCAACAAAGAAGTATCATCATGAGTTGCAAGGTTTTGTTAAGCAGGAAATGGAAAAGAATGAATTTACTGCAGCTCTTGCTCACAAAGAAGTGGTATTTTTTGTGGCTTCTGCTCTAATTACCTTTCCGATAATGAGTGCTTGGATGTTGCTCTCTTCACAATTCAGCTAA
>ANJIBAICHA02086
ATGGCGTCGACGGCACCACCACCACCACAGCAGCAGCAACAAGCAAGCGGCGGCGGCGGTTCGGTTGCGAAGCCAGGAATGAGGAAGCCGGTGTTCGTGAGGGTGGATCAGCTGAAACCAGGAACCAACGGTCACACTCTCATCGTGAAGGTAGTCACTGCTAACACCGTCTTGCAGAAGAAAGGCCGCAACTCTCAGCTCCTCAGCCGCGGCTCCGCCGGCCAAACTCGTATCTCTGAGTGCCTCGTTGGTGACGATACCGGCTCCATTCTCTTCACTGCCCGTAACGATCAAGTCGACCTGATGAAACCAGGCGCCACCGTCATTCTTCGCAATGCAAAGATTGACATGTTTAAAGGATCTATGAGGCTAGCTGTTGACAAATGGGGCCGCATTGAGGTTACTGAGCCAGCAAAGTTTGTGGTTAAAGAGGATAATAACCTGTCTCTAGTTGAGTATGAATTGGTCAATGTTGTTGAAGAATGA
>ANJIBAICHA02087
ATGGGAGCAAAAAATCCAAGCTCTAACCCACATACTAACCCACCCCACAACCACACCAACCCTCCATTCTCAACTCTTCATATCCTCACAAATCCCATGTTACCTAAATTGGGACTACCCACCTCTCCTCTGCCCCAAATCCACCACCACCTTCCCTCCCTTGCACCTAAGGTGGGCTTTCTCTCTCTTCCTCAAAAGGGTATCAAGATTTGGGCTCCCCCACACCTCTTGGAGGTCCAAGTGCCCATACCAACAACCACCACCATTGATTCTTGCCAAAGGATTGGAGGAAGCTAA
>ANJIBAICHA02088
ATGGCGCCCAAGGAGAGGGCGGCGGACGGCGGAGCAAAAGTCAAGTTGAACGGAAAGGAGATGCATTTTCGGGGTGTACGGAAGAGGCCATGGGGAAGGTACGCCGCCGAGATCAGAGATCCAGCCAGGAAGAGCCGCGTCTGGTTAGGAACATTCGATACGGCGGAGGAGGCGGCGATGGCCTACGACGCCGCCGCCAGAGAGTTTCGCGGCCCCAAGGCCAAGACCAATTTTTCTCCTCCTCCTCCTCCTCCGCCGCACGAGAATGTCAAGAACACTAGTAATCAGAGTCCGAGTCAGAGTAGTACCGTCGATTCTTCGAGTCTGATGCTCGATTCTTCGTCTCCGTCGCTGGATCTCAGCCTCTCTCACGGCAGAGTTTTGCCACCGGTGAATCGCATCTTCTATTTTGACTCGATTTTGAGCTCCTGTAGTCGTGATGTGCAAAATCAACGGCGGAGGTACGATCACGTGACGGTGGCGGCGGCGAAGGCTGATTTTCGCGCCTCTCACGGCGTTAGGGTTCAGAGTGATTGTGTAAAGCCACATATAGCTGTCGGTTTCGATCTCAACTTTCCGCCACCGCCGGAAACCGCTTGA
>ANJIBAICHA02089
CAATTGCCTCCCACTTTTGGAAATTCATTCAGTGATCATCATTATCATTATCATCCATTTCTTTCTCTGAAGAGTCCCACCTCACACACCATGGTTTTAGAGGACCATGAAATGCCTAATGGATGGCCACTTGGACTGGGAAACTTGAACATGAGACTTCGAGTGACAGAGAGCTTACATCCTGCTGCAACAGAACCACATCCTTTACACACACCTTCGTCCAGTTGCTCCTCATTTTCATCCTCTAACCTTGATACAGAGTCTACAGCATCTTTCTTCCAAGACCATAGCGTGTCACTGGGCCGGCTAATTGGAATTAGGTCAAGGGAAAGAGGATCCGTGTACTTCCCAAATGCAAGCCGGTTTGAACAACACGAGAGTCTATCAGAGAGAAGATCGTGCTTGGATGTCCCCGGGCAACACGGAGAAGAAATGTGTCAGGGAGTTTGTGTTCCGCTATTGGTTACCATCTTGGTGAAGATGAGCCGAAGTAGAAGCAACTCAAGGCGGTGA
>ANJIBAICHA02090
TTGAGAGAAAAGCATCCCTCTATCTCTCTCTCTCTCTCTCTCTCTATCCGTAATAGCATCGTCAGCTCCGAATCTTCCTTAGATCAACCTCCAACATCGAGACAAAGTCAAACAACTCTCAAACATCTAAATTACCCACCCAAAAAAAAAAAAAACACCCATTTTTATTATTTACTCTCTCTCTCTCTCTCTATGGATTCTGATTTCTGGACCTCTCGGCTCGCCGCTGCCAAGCGGCAATTCAATTTGCAGCACCACCATCATCACAGCTCCCAACTGGATCGGTTGAACATCGACGATTTAGAGGTTGAGGATGAGGTCAGACCCGAATTCCCATGTCCTTACTGTTACGAGGACTATGATATTGTGTCTCTGTGCTCTCATCTCGAAGATGAGCACTCTTGCGAGTCCAAAGTCGCCGTTTGTCCCATATGCTCCATAAAAGTTGTGAGTGACATGTTAAGTCATTTCACTCTGCAACATGGACATTTATTCAAGATGCAGAGACGTCGCAGATTGCGTAGAGTTGCGATTCCCAACAGTCAGGCACTCTCTCTCTTGGGAAGGGATCTTCGTGAGGCGCATCTGCAGGTTCTTTTAGGAGGCAGTGGATATCGATCGAGCAATGCAAATTCATCTAATGCAGTTACTGATCCATTCCTTTCCTCTCTTATTTTGAATTTCCCTTCATCTGAATCAGAAGATATTTCGAAATCCATGTTATCCAGTGCTGATGACAGTTCCGTTAAGAGTGTGACATCATCGCATATATGGAAAGCAAGTTTTGATCCATCATTGAGTTATGAAGAGCGGGAAAAAAGGAAGAGATGGGCTGCCGAAAGAGCTGTTTTTCTCCAGGATCTGCTAGTCTCAACTCTGTTAGACGACTAG
>ANJIBAICHA02091
ATTGGAAACCTTCTAATGGTCTGGAGATTCTGTATTACTTTTGCTGATGTTCTGGGGCTCTGGCCTTTCACCCTTGATGAATTTGTTCAGGCTTTTCATGACTATGATTCAAGATTGCTGAGCGAGATACACATTTCTCTTCTGAAATTGATCATCAAAGATATTGAAGATGTTGCGAGAACACCCTCCACTGGGTTAGGAACAAATCAATGTAGTTCTGCTAATCCTGAAGGTGGACATCCACAGATTGTTGAAGGGGCATATCTTTGGGGTTTTGACATATGCACCTGGAAGAACCACTTAAACCCGTTGACGTGGCCTGAAATATTGCGGCAGTTTGCACTGTCAGCAGGTTTTGGGCCACAGTTGAAGAAGAAGGGTATTGATAGGGCATGCTTACATGATAAAGATGAGACTAAAGGTTGTGAAGATATAATTTCTGTTCTACGCAATGGTTCTGCGGCTGAAAATGCAGTTGCAATTATGCAAGAAAAAGGTTTTCCTCTTCAGCGCAGATCAAGGCATCGGTTGACTCCTGGAACAGTCAAATTTGCAGCTTATCATGTTCTCTCTCTTGAGGGAAACAAAGGCCTGACAGTGTTAGAACTTGCACATAAAATTCAGAAATCTGGACTTCGTAACCTAACAACAAGCAAGACACCGGAGGCTTCTATTTCTGTTGCATTATCAAGGGATGCAGTCCTTTTTGAAAGAACAGCTCCTTCCACATATTGTGTACGGCCTGCTTTTAGAAAGGATCCTGCTGATGCTGAGGCTTTGCTTGCAGCAGCCAGAGAGAAAATAAAGCGATTTGAAAATGGTTTTTTATCTGGGGAAAATGCTGATGATGTTGAAAGAGACGAAGACTCTGAAGGTGAAGGCGCTGATGGTCCTGAAGTTCATGATTTAGGTTCGCCAAATGCAAACAAAAACAGCAGTAATGAAGATAGCACTAACTCAGGAAATGAAAAGGATAATTTCCTAGACGATGTCACGCTAAATATGCAAAATGAGCCTGGTACTGCAGGCACTTCTGTCAATCAATTTATTGATGATTCTGGTAAAGATAATGTTGCAATTATCCCTTATCAAGGAGATACAGAGATCGATGAAAGCAAATCGGGTGAACCATGGGTTCAAGGACTTACTGAAGGTGAATATTCAGATCTTTCTGTTGAAGAGCGTCTCAACGCTCTTGTTGCCTTGGTTGGCAAAGCCAATGAAGGAAACTCAATTCGTGCTGTTCTTGAGGATCGCCTGGATGCAGCAAATGTTCTTAAAAAGCAAATGTGGGCTGAGGCACAATTAGATAAAAAGCGCATCAAAGAAGAGAGTATTCCCAAGTTTCTTTACTCTTCTTTTACGGGGAATGAAACTGAGATAAAACAGGCCTGTGCTGCAACAGAGAGCAGCCAAAGCCCATTGGCTGGTTTTGACGACAAAATTTCTGAGTCACCTCCCAACACAGTAAAGAAAGAGTCTTTCGTTGGGGCAGACAATGTGCAGGATCACCTCAACAGTTTACCTCCAGATAGAATCCTGGTGGGACCCGATAACTCCATTTGTCAAATTAGTTCCTCAGTTCAGCAAAATGGGTATGCTGCCGAAAGGTCACGCTTGCAGTTGAAAACTTATATTGGCCACAGAGCAGAAGAAATGTACATATACAGGTCCTTGCCTCTTGGTCAAGATCGAAGGCGTAATCGTTACTGGCGATTTGTTGCATCTGCTTCTAGACATGATCCTGGTTCTGGCAGGATCTTTGTTGAATCACCTGATGGCTATTGGAGGCTTATTGATTCTGAAGAGGCATTTGATGCTCTTTTAGCGTCCTTGGACACACGTGGGATTAGGGAATCTCATTTGCACATAATGTTGCGAAACATTGAGAAGTCATTCAAGGAAAACGTAAGAAAGAATTCTCAAAGTGCTAGTATTATGGGCAGAAGTGTAAATGTTGGTAATGAAGCTGCCGAAATGGATTCTAGTCCTGCTCAAAGTGGGGGTGCTGACAGTCCTAGCAGTACTGTTTCTGGCTCCAATTCTATTACCAGTGAACCATCATCCTCTTTTAGAATTGAGCTTGGGAAGAATGAAACTGAGAAAAAGGCTGCTATGGAAAGATATCAAGAGTTCCAGATGTGGATGTGGAAAGAATGCTTCAATTCATCAACTTTATTTGCCATGAGATATGGAGAGAAAAGATGCAGACCACTATTAGGAATTTGTGATTTTTGTCTCGACTCATATATTGTTGAAAACGACCACTGCCCTTCTTGCTACAGGTCATTTGGCACCTTTGATAACAAGATAAATCTTTCTGAACATGTGCCCTTGTGTGAAGAGGAAAGGAAAGAAAGCCGCAAGAACTCTAATATTTCAAAATTTTGTCATCCCTTGAGAATCAGATTGCTCAGGGCCTTGTTAACTGTCATTGAGGTTTCCGTTCCATCCGAGGCTCTTCAATCTTCTTGGATGGAGAACTGTAGGAAGACTTGGGGTATTAAGTTACATGCTTCATTGTCTGCTGTGGATCTTCTACAGATTTTGACCGAGTTTGAGGCTGTCATCAAACGGTGTTGTTTATCCACACTCTTTGAGACAACAGATGAATTGTTGGCTGTCTCTGCTCTATCAGGAAGAGGTGTATGTGATTCTGCCGATGCTGGATCAGTTCCTCAACTTCCTTGGATACCGCAGACCACTGCTGCTGTCGCTCTTAGGCTTTTGGAGCTTGATGGCTCCATTTCCTACACACGGGATCAGAAAGCCGAGCTTCTTGATAACAATGAAGTGGAAGATTTCACAAAGCTTCCATCGAGGTATGCTTTTATGAAGAATATTGAAGAGGTTGGACAACCAGAAGTGCACCAAGGCAAACACAGGAAAGAAAGGAATAGCGCTGATGTGGCTAACTTGTATGGGATCTCTGGATATAGGCAAGGGGTTCGTGGCCGTGGCCGTGTCCCTGGAAGGTCACAAAAAAGAGTTACAGGTTCTGGCAAACGAAATCTTAGAAATGTCGTGACATTAACCGATGTACTTAGGCAGCAAGGACAGAGAACAGATGGACAGAAACTTGGACGGGGTCGCCGAACCATTAGGAGGAGGAGAGAAGAAAAGAGGGAAGTTCAGGATCAGGAGACGCCGCTGAGTCATTTCGGCAACATAGGTGGCCTTAAGAATTTTGTAGAGTCCCCAAGAAACTCTGGTGGAGAGTGGGTTGGTGAAGAGATCGAGCAGATGCAAATCGAGGGTGCTGATAATAGTAACAGTTTGGAAGCCATTGAATCTGATGACAATTATGAGTGTGCAGTGGGATACGAAAATGGGAAATGGAGGACTGGGAATTTGATGGTGATGAGTGATGAGGATGTTGATGGTAGTGGGGATGATAACGATTTCGAAGAGATGGGAAGAGAA
>ANJIBAICHA02092
ATGGAGGCCGCTTCTGAAGGGGAGAACAATAAGAACAACAGTGACAGCAGTCCGATTGAGGGGCCGAAGAAGCCTAAGAGACAGATGAAGACTCCTTATCAGTTGGAAATCCTCGAAAAGACCTACGCTTCGGAGACCTATCCGTCGGAGGCGACGAGGGCGGAGCTATCGGTGAAATTGGGGTTGTCAGATAGGCAATTGCAGATGTGGTTTTGTCATAGAAGGTTGAAGGATAAGAAAGATGGGGGTGTGAAGAAGCCCCCAGCTAGCGGGGCGGTGGTGGTGAAGAGGGGGTTGTTAGATTCTGATAGGGATGAATTAATGGTAGCTGAGAGAGGTAGTGATCATGGATCAAGGTCTGGGTCTGGGTCGGAGTCAGGGTCGGGTTCGAGTCAGTTTGATTATGGGGGTGGTGTGCCGATGGTGGGAAGGTATTATGAGTCTCCCCGGTCGGTAATGGAGCGTAGAGTGGTAGCTTGTGTGGAGGCACAGCTGGGAGAGCCATTGAGGGAGGATGGGCCAATTCTTGGGGTGGATTTTGATGAACTTCCACCGGGTGCATTTGGGGTACCTATAGTGATGACAAAGCAGCGGGACCAATCTGGGGTTTCTTATGGGGGCAAATCATTTGAGCAATGTGATCTCAAGTCAATCAAAGCTGCTGTTAGGGGTCACCGTGAATGTCTTCTTGATGAGCCTAGCATCGGATTTGATTCATATGGACGACTTATTCCATCGAACTTCTATGATTCACCTGTTGAGTGTCCTAGGGCCAATCCTTCAGTGCTTGTGCATGGTAATGGACAATTATCTAGGGGATATGGAGTCCAAGGTCAGGTACAGTCTGTTAGTTTATCATCTCAGCAAGGTAGGCAGGGACATTTTTCATCACCATCTGGGGATAATAACTGCATTGCGCAAAGGGAGTCCTTAATAAACATGCAATTGGATGCTTCAGACAGTGCACATCCAGCAATAGTGCCAGAAAATACAGATGCATCTGATAGGCACATTTCCAATAGTGAATATGGCTTGCAGATGGAGAAAAAACGCAAGAGTGATGAATCTAGAATTGGAAGGCAAGTTGATGCCAATGAAAAAAGGATCCGGAAAGAGCTTGAGAAACAAGATATCTTGAGGCGTAAGAGAGAAGAGCAAATGAAAAGAGAAATGGAGAAGCAAGACCGGGAAAGGCGGAAGGAAGAAGAGAGGTTGATGCGTGAAAAGCAGCGACTGCAGGAGAGATTTGAACGTGAAGAAAGACGTGAAATTGAACGGAGGGAGAAATTTTTGCAGAAGGAATCTTTGAGAGCTGAGAGAAAGAGGCAAAAAGAAGAGCTTCGCAGAGAGAAGGAAGAAGTGAGATTGAAAGCTTCTCTTGAGAGGGCAACAGCACGCAGAATGGCCAAGGAATCCATGGAGTTGATTGAGGATGAACGGTTGGAATTAATGGAATTGGCTGCTTCAAGCAAGGGATTACCTTCAATAATTTCTCTTGACCATGACACACTGCAAAACCTCGAGTCTTTCAGGGATTTGTTGTGTTCATTCCCTCTCAAGTCTGTGCAGTTGAAAAGGCCATTTGCAATTCGACCCTGGACTGATTCAGAGGAGAACATTGGAAACCTTCTAATGGTCTGGAGATTCTGTATTACTTTTGCTGATGTTCTGGGGCTCTGGCCTTTCACCCTTGATGAATTTGTTCAGGCTTTTCATGACTATGATTCAAGATTGCTGAGCGAGATACACATTTCTCTTCTGAAATTGATCATCAAAGATATTGAAGATGTTGCGAGAACACCCTCCACTGGGTTAGGAACAAATCAATGTAGTTCTGCTAATCCTGAAGGTGGACAT
>ANJIBAICHA02093
ATTGGAAACCTTCTAATGGTCTGGAGATTCTGTATTACTTTTGCTGATGTTCTGGGGCTCTGGCCTTTCACCCTTGATGAATTTGTTCAGGCTTTTCATGACTATGATTCAAGATTGCTGAGCGAGATACACATTTCTCTTCTGAAATTGATCATCAAAGATATTGAAGATGTTGCGAGAACACCCTCCACTGGGTTAGGAACAAATCAATGTAGTTCTGCTAATCCTGAAGGTGGACATCCCATTGGAAACCTTCTAATGGTCTGGAGATTCTGTATTACTTTTGCTGATGTTCTGGGGCTCTGGCCTTTCACCCTTGATGAATTTGTTCAGGCTTTTCATGACTATGATTCAAGATTGCTGAGCGAGATACACATTTCTCTTCTGAAATTGATCATCAAAGATATTGAAGATGTTGCGAGAACACCCTCCACTGGGTTAGGAACAAATCAATGTAGTTCTGCTAATCCTGAAGGTGGACAT
>ANJIBAICHA02094
GACCCACAAGGCATGAGTGACACAAGGTTCACTGACAGAGGCTACACCACCCCAATCAGCAACTATAACAACTATTACAATGGTGAAAACAACTACAATTCTCAGCAACAAGGCTACACCACCCCCACCACCTCCACCAACACCAACACCAACTACTACAATGGAGCCAACAACTACAATGCTCAGCAACAAGGTTTGAGTGACACAAGCCTCATGGACAGCCACTACACAACCACCACCACCCCCACTACCACCACCAACACCAACACCAACTACAATACCCAGAGGCAAGGCATGAGTGACACAAGGTTTGTGGAAAATGGGAAGTACTATTTTGATGTCCGGAGTGAAAATAATTACCAAAATGGGTACAACAAGGGGTATTATGGGAGCAATGTGAACTCATATAATCAGTACAACAACAACAACAACAACAACAACAACAACAACAACATGGAGGGGTACCAGAACCAAGAGGAGTTCCAACAGAGTCAAGAAGAGTAT
>ANJIBAICHA02095
GTTCACATTGCTCCCATAATACCCCTTGTTGTACCCATTTTGGTAATTATTTTCACTCCGGACATCAAAATAGTACTTCCCATTTTCCACAAACCTTGTGTCACTCATGCCTTGCCTCTGGGTATTGTAGTTGGTGTTGGTGTTGGTGGTGGTAGTGGGGGTGGTGGTGGTTGTGTAGTGGCTGTCCATGAGGCTTGTGTCACTCAAACCTTGTTGCTGAGCATTGTAGTTGTTGGCTCCATTGTAGTAGTTGGTGTTGGTGTTGGTGGAGGTGGTGGGGGTGGTGTAGCCTTGTTGCTGAGAATTGTAGTTGTTTTCACCATTGTAATAGTTGTTATAGTTGCTGATTGGGGTGGTGTAGCCTCTGTCAGTGAACCTTGTGTCACTCATGCCTTGTGGGTCAGACTCAGTCACATAACCATCCTTGTTGTTGTAGTAGTTGTTGTTGTTCTTGGTGTTGGTGGTGGTGGTGGTGCTAGGGGTGGTGGTGTAGACTGTGTTCATGTACCTAGTGTCACTCATGCCTTGTGGGTC
>ANJIBAICHA02096
ATGGCTTTCTCGGCTGCCAAACACTTATCATTCCTCTTCTTTCTTGCCCTCTTATCTCCTCACCTCATTCATGCCAGAGACAGCCAATTCTTCAGCAAAGTCACCAACAACAACAACAACAATGCCAAAGAGACAGTAGTAGAAGTCCCCAACAAACAACAAGAACAACAGCCAAGCTTCATCCCAGACAATCAAACTGGCTATGGCCTCTATGGCCATGAGTCTGGCCAACTCCCCCCCTCCACCACCACTGCTTCACCCTCCACCACCACCCCCACCACTGTTTCACCCTCCACCACCACCACCACCACCAACAACAACAGCCCATACAAAACCCAATCTGAAGAACCCTACACCTACTACACCAACAGCAACAATAAGGATTCATATGTGACTAAGTCTGACCCACAAGGCATGAGTGACACTAGGTACATGAACACAGTCTACACCACCACCCCTAGCACCACCACCACCACCAACACCAAGAACAACAACAACTACTACAACAACAAGGATGGTTATGTGACTGAGTCTGACCCACAAGGCATGAGT
>ANJIBAICHA02097
ATGGATAGAACATCTGCAGCTTGTGCCATGGAATGGAGCATTGATCTCGAGAAGGGCCTTCGATCAAAGAAACCCGGTCAATCTCTTGAAGCCATACAACAGGTTGGGCTAAGACTTGAGCAGTGGGATAGAGAACCTGCAATTAACATAGCACAGCATAACATGTTTGGGTTAATTCCAGGGGAGGATAGGCTATTTGCAAACACAATCCTCCTCCGTCTTATAGATGCTTTTGGCACGGGTGACAAACAGACCAAGCTTTGTGTTGTGAAGGTTTTCTTATCGTTGTCGAGGCACCGTAGAAAGAAACGTGGACAACACGATGGAATTATGTTCAAGTGTAGTTTAGAGAACCGCTTAGAACTGCTAAGACAAGTAAAAATTGTTTTTGACACGGGGGATGCTGAATCAAGAGGACTAGCCTTGGTTCTTTTTGGTTGCTGGGCTGATGTTGCAAAGGACAATGCTGATATTCGATACCTTATACTTTCGAGTTTGGTCTCATGTGATGTTCTGCAGGTAGAAGCTGCATTGTTTGCCGGTGGATGCTTTTGTGAGTTGTCCGATGACTTTGCTTCTATTCTTTTGGAGATACTGGCTAATCTGGTGACATCATCTGAAACATTGTCAACTGTAAAGTTAGTAGGAGTGCGAGCTTTTGCCAAAATGGGGTGTTCATCTTCGCATGCAAGTAAAGCTTATGAGGCAGGTCTAAAGCTGGTGTTATGTTCTTCAGAAGAAAATTTATTGGCTGCAATGCTGATTTCACTTTCAAAACTTGCTTCCAAATCAACATGCCTGATTTCTGGACAGGTGGCCTTGCTCTTCTCTTTTTTAACCCAAGAGAAACCTTTGCATTTGCAAGCTACAGCATTAAAATGTCTGCGATATATGGTTGAAAGAGGAATGTGCCATTTTCCTGCTAGTGCTGTTCCAATCAAAACATTGGTCAGCATGCTAGATGAATTTGAATTTCCACCAGCCTTGCAATATGGAGCTCTACAAATTCTGCATAAGAGATGCTTGAGTTTTCCGAGCTTCTAA
>ANJIBAICHA02098
ATGCTTGAGTTTTCCGAGCTTCTAACAATTCTTGAAAATGCTACACAATCTTCAATCATGGTAAAGAAACTCTTAGCCATCCGTGTTTTAGTAGATATATTGGGCAACTTCATGGGAAAAAAGGAAAAGGCATTAGATGGAGTCGATTCCACTTCTCTGGCATCCAGGATTATCTCATTTGTCATAGATCAGATCAGCTTGCTGGTTAAGGTTGTACCAAATCTTCAACAGCTTGATTCAGAAATGGAGCGACAGGGTCAAAGCTGGCTCAGCCTTCTTCTTCTTCTGGTTGAAAAATATCCAGATCTCGGTGGGATGGTGCTGGATAAAATTTGTGTACTTATAGGAAATATGGTGAATAAGCATGATGGGGTTGTGGGAACAGCGGAACCAGACTTATCAGGTCATGAGATCATAGAGTTCAGAGGACAAAATAGAAAATTAATCACATCAAAGCTTTTGCTTTCTGTTTCCAAGGTTGTGGCTGCTTGCCTCGATAATTTCAATGAATCTGGTGCTGTTACTACTCTAGTCCTTGATACAAAGGAGCTTCTGGTCAAACATGTACAACAATGCAGCTCATTTGATTGCTTTAGGGTTTGGACCGTCTACTCTTTCTTGTTGCATTCTCGTATCACTTACTGTTGCATGTTGAATGAGTCAGAGAAAAATGACAATCCTGATAGAAACTTGTCTATTTCTATTCAGGATTACTTAGTTCAGCACGAAATTACTTCCCTAGAGTGTGCAAAGAATATGTTAGCAAGAAAGGATAATTGGTCTGCTTACAAGGTTGGGAGAAATGCTGCATATCAGGGAGCATGGTTTGCTGCTGCTTTTATATTTGAGCATCTTATAACAATGGTTCAATCTAATACCTGTTGTCAGTGGTTAAAATCCTTGGCTGAGTTTGCTCATTCTGAAAGGAAAGTCCAATTGCTTAATTTACCAGAACAGGGTTTTAGTTTAGTAAATTGCTTGGGGATTAACAAAACCGCTGTCACACCTTTCGGAGATGATTTAGGTGAAAGAGGTCAAGGTATGGATTGGAAGCTGAGGTTACCTAACAACATTGAAATTCTTATTGAGGCTTGTAACAGTCTTCGTTCTTTAGAGGAAACAATGGGAGCCATTGTGACAACGGGTCATGCTCTATGTTTCCAGAGATGGTTTTTGGCTCTTAGAGCAAAGGTTTTAGAATCTGTGGCTGATACCCTTAAGCTCTACTGTGTTCCATTCATACAGGATAACATTAAGAATGACGAACAAGTAAAGGGAAATAGTATGGTCGAGAGCCCGGGATTTTTGCAATGGATAACTTCCATGGCGTGCTCGCTTACTCAAATATCTTTACGGTTGAATGGGCTAGCACGAGAATTTGATCTGATTGCCACATCTTTCAGGGGCATGGACAAGAAAAGTTTTGAGATCATTTCAGCACATGCAGTAAGTTGTTCATTATTGGCCTTCAGTACTGGATTTTCTCTTTTCTTTCCAAACTTAATTATTGAAAATATTTTGGGGATGTCAGGGGAAGGTTTTCACGGTATGCTAATACAAGATCTAGTTTGGCGGTTGCAGCAGATAGACTGTGAAACCTGCACAAAACTTGGGTTGCTCTGGAGGGTTTGTAGACGACCCAAGACCTTTTTCCTGCAATCCAGAAATCAAATGTTCAATATTAGTTGTGAAGCAAGAGTCCTTCTTACAGTTTGCAGTTATGCTGTCACAGGAGTGGTCGCCTTGCAAAATGAGGCGAATAGATTGCGTGATGATGAGAATCTGTACCAAGTTACTAAAGAGAGTTTACAACATCTGTTGGACATAATTTCAAAATGGATGCTCATCCCTTTCAGGACGCCAAACCACTTCTTTCGAGTAAGGCCTTGCATTTCGTCTGAGCTATTTGCTTCAAACAGTAACACTAGAAGCCCAGAGGGGATATCAGTCTTGCCAGGCTTCCATCTGTCACTAAACCTTTGTCTTCAATTGAAAAACGTGCCAGTAGATCTTCCAGTTCAGTTGACCAAGCTGTATTGCATCCTTTATTGTAGAACGTCTTTTCGGGTACCCTCTCCTGGAGCAAATGAGGGGCAAATGCAGTGGAGTTGTCGAGATGATGACATGGTATATTTAAATGATAAGTTATTCCAATTTGTCATGGAGAGTACCCAAAAGGCTAGCAATACGCAGCGTAAACTTAATGCTGGTGATTGTGGGGTTGTGGATATTTGCGTGTGTCTTGAACCTAATGAGAAAGGCCAAGGGTTCTCTACTTGCTTGTTTGATGTTTCTGGTTTCCCTCCTGGTTCATACAAAATCAAATGGCGTAGCTGTTGTGTGGATAGCAGAGGTTCTTATTGGAGCCTCCACCCTTTGAATGATGATCCGGTCTTCACTGTACAAAAAAGTATTCCTTAA
>ANJIBAICHA02099
ATGGAGTCTCGAGTTCTCTCCGGCGCCACCACCATCTCCGCCGGCATCCCCAGGCTCCGCCAGCCAGCACGCCTGAGCTCCGCTTGCTTTCCGATCGGATCCGGATCCGGCGCCGTCGACGGCTCCGGCGGGAACCTCATATGGGGGAGGCAGCTCCGGCCAGCCATACTCCTCGAGAGCTCATCATCATCGGCGGCTGCGGCTTTGAATTTTCCGGCGACGAAGAGGGAGGTTGTGAAGCCGAGCCGAGCCGCAGCTTCGTCGCCGGCTGCGGGCAGCGATTCAGGCGGGGATGCTAAGATCGCACCGGTCGGGTTGCTCGAGAAGTACCCGGCTATAACCACCGGGTTCTTCTTCTTCATGTGGTATTTTTTGAATGTGATATTCAACATTCTCAACAAGAAGATCTACAATTACTTCCCATATCCCTATTTTGTGTCGGTTATACATTTGGGAGTTGGGGTGGTGTACTGTTTGGTGAGCTGGACCGTGGGCCTTCCTAAGCGCGCTCCTATGGACTCAAACCTCTTTAAGCTACTCCTCCCTGTCGCTGTGTGTCATGCTTTAGGCCATGTGACCAGCAATGTCTCATTTGCAGCAGTTGCTGTCTCATTTACTCACACAATCAAAGCCCTGGAGCCTTTCTTCAATGCTGCGGCTTCTCAATTCATACTTGGACAGCAGATACCGTTGACTCTATGGCTATCACTGGCTCCGGTTGTTCTTGGTGTTTCGATGGCTTCACTTACTGAACTGTCGTTCAACTGGTTGGGCTTCATCAGTGCTATGATTTCCAACATTTCCTTCACTTACAGGAGTATATACTCGAAGAAGGCCATGACTGATATGGACAGCACTAATTTGTATGCTTACATTTCAATTATTGCCCTCGTTGTCTGTATTCCACCTGCCATCATTTTGGAAGGACCTAAACTTATGAAGCATGGGTTTAGCGATGCAATTGCTAAAGTAGGGCTAACAAAGTTCATTTCGGATCTCTTTTGGGTTGGAATGTTTTACCATCTCTACAATCAGTTGGCGACCAACACCCTTGAAAGGGTTGCACCTCTTACACATGCAGTTGGCAATGTGTTGAAGCGTGTGTTTGTGATTGGCTTCTCAATTATAGTCTTCGGTAACAAGATATCGACACAAACTGGCATTGGAACATGCATTGCAATTGCTGGAGTGGCAATCTACTCATTCATTAAGGCCAAGCTGGAGGAAGAGAAAAGACAAATGAAATCAGCATGA
>ANJIBAICHA02100
TCTGCGTCGATTCGTTGCTTCCAAAACCCCGCCCCCCCAGCTCTCAAAGACCCACAACCACCAATGTCCGCCGCCGCCAGGTCCGTCTTCCGCTCCACCTCCGCCACCCGAAACGCGGTGGCGAGACTTGCCGGCGGAGCTAAGCCCAAGGCGGCGAGGTCCCCCTTTCGCATCCCGACGCAGAAACCACTCTCTTCTCGCATTTTCAGGTCTCCTGTAGAGATGAGGTTCGTCTGCGTCGATTCGTTGCTTCCGTTTCACACCGCCACTGCCTCTGCATTGCTCACTTCAATGCTCTCCGCCACTCCTCGCTGCTACGGTTGGACTCCTGAAGATGGATGA
>ANJIBAICHA02101
TTTGAGGAAGAAGAACAAGAGGAAAATTTTGTTGACATAAATGCTGCAAATCTGCTTCCTGAGAAGCATGAGACCATTGAGTTGGGTGACGATAGCTCATCAATGGTTAGCTGGCACACTAAAGACACTGCAGATATGGCCATGGTAGTCTGCAGGAGCCAGAAAACATTGGCAGGTATTGTTAAGGAGTTAGATGATTATTTCCTGAAAGCATCAGCAGGTGTCAAGGACATAGTGATTCTTGTGGACATCAATTCTAGTGAAACTTTCCGTTGGCAGAATTCAAAAGACAACAAGGGTAAATATTATCATCTTGCTCCATTGAAACAGTATAGCATTTTTTTTTAG
>ANJIBAICHA02102
ATGGCGTCCTCCTCGAGTTCTTCGCCGCCACAGTTGGAGGCGAACGAGACTCGTAACTGGGTGGAGCTTCCTCGAGACGTGATGGCGATGATTCTTCACAAGCTCGGTGCGATTCACATACTCGAGAGTGCTCAGAAAGTGTGTATGACTTGGCGTAACATCTGCAAAGACCCAGCAATGTGGAGGTCCATCGACATGCGCAATCTCGGAGACCTATGGAGCATGCCCTACAATCTCGAGAAGATGGCTAGGCATGCCATCGATCGAAGCTGTGGAGAACTTGTAGACATCAATCTCGAGTATTTCGTCACCGATGAACTCCTTCAGTACTTGGCCGATCGAGCGAGTCAGCTGAGACGTCTTCGACTTGCGTGTTGCTCTGAGATTTCAGATGAGGGTTTGAGTGAAGCTGCTAAAAAACTACCATTATTGGAGGAGCTTCACATTTATTTGAGCCCACTTTCAAAAGTGTCCCTTGAGACTGTTGGGCGTTGCTGCCCTCGTCTGAAATCTCTGAAATTTAATGATCGAGGGTCCAGGTCCTCATACGTGGGGTGTGATGATGAGGTTGCGGTGGTTATCGGAGAAACCATGCCTGGATTACATGATCTTCAGCTCTTTGGAAATAAGATGACGAATGATGGGTTGCAGGCTATTCTCAACGGCTGTCCCCACCTTGAATCCCTGGACCTGCGGCAGTGTTTCAATGTTCATCTTGTAGGACCTTTTGGGAAAAGATGTTCTGAACGGGTCAAAGTTCTTCAGCGTCCGTACGATCCCACCGATGACTATGAGTTTGATACAACTGTTTGTGATGATGATGAGGATTCATTTGATGATGAGTACCCATCTGGGTTTTCTGAGATCGACTTCTTGTCTGACGTTGACAATGATTATGAATTCTCAGGCGGCGGCAGTGATTATTCCGACTATGGAGAGCTGTTTTTTGATGACTACTAA
>ANJIBAICHA02103
ATGGCAACAGCAGTGATGACCTCTCTCCCACAGTTCAGTGGGCTAAGACCCAAATCATCATCATCTGCTTCACCAATTCAAACCCTGGTAGCAGTTCAACCAATGAGACGTAGGGGGAAGGGAGCTTTAGGCGCTCGCTGCGATTTCATCGGCTCCCCCACAAATTTGATAATGGTGTTTTCAACAAGCTTGATGCTGTTTGCGGGTCGGTTTGGGTTGGCTCCATCAGCAAACAGGAAAGCCACAGCAGGGTTGAAGCTTGAGATAAGGGAGTCTGGCCTTCAAACTGGTGACCCTGCTGGTTTCACCCTTGCAGATACCTTGGCTTGTGGCTCTTTTGGTCACATTATTGGTGTTGGGGTTGTTCTTGGCCTCAAGAACATTGGTGCTCTTTGA
>ANJIBAICHA02104
ATGATTAAGAGAAGATTGAATTTCAACCGTCGATTGAGCGAAAGCTCGGAGACGACGACGACGACATCGAGAGAAGAAGAGATTGAGTGGGAAATGAGACCCGGTGGAATGTTGGTGCAGAAACGAACCGACAATTCGGATCCTCAGGCTCCGAATTTTCGCATTCGGGTCGCTCACGGTACTATCCGGTACGAGATATCCGTGAGTTCTCAATCAACATTTGGGGAAATGAAGAAGCTTCTGACAGCAGAATCTGGATTAGAACCAGGAGATCAACGGTTAATATTCCGAGGAAAAGAGAGAGAGAATGGGGAGTACCTGGACATGAGTGGAGTCAAAGACCGATCAAAAGTCATCCTGATCGAGGACCCATCGAGCAGAGAGAGGAGGATCATCGAGATGCGTAGGAACGCCAAGATCCAGACCGCACATCGCCAAATCAACGACATATCCACGGAGGTCGATAAGCTGGCGGAGCAGGTTTCTGCAATTGAAAAGTCAATAGCAAATGGGAATAAGGTACCAGAAGTTCAGATCACTACACTGATTGAGATGTTAATGAGGCAAGCTGTCAAGCTTGATACGATTTCCACTGAAGGAGATGCTTGTGCTACAAAAAACTTGCAGGTATTGTGCCATGTTCTTAGTATTTTATTCCAGATCCTTCATTTAATCTGCCAATTTCTTCTTAAGAAACAATAA
>ANJIBAICHA02105
ATGATTAAGAGAAGATTGAATTTCAACCGTCGATTGAGCGAAAGCTCGGAGACGACGACGACGACATCGAGAGAAGAAGAGATTGAGTGGGAAATGAGACCCGGTGGAATGTTGGTGCAGAAACGAACCGACAATTCGGATCCTCAGGCTCCGAATTTTCGCATTCGGGTCGCTCACGGTACTATCCGGTACGAGATATCCGTGAGTTCTCAATCAACATTTGGGGAAATGAAGAAGCTTCTGACAGCAGAATCTGGATTAGAACCAGGAGATCAACGGTTAATATTCCGAGGAAAAGAGAGAGAGAATGGGGAGTACCTGGACATGAGTGGAGTCAAAGACCGATCAAAAGTCATCCTGATCGAGGACCCATCGAGCAGAGAGAGGAGGATCATCGAGATGCGTAGGAACGCCAAGATCCAGACCGCACATCGCCAAATCAACGACATATCCACGGAGGTCGATAAGCTGGCGGAGCAGGTTTCTGCAATTGAAAAGTCAATAGCAAATGGGAATAAGGTACCAGAAGTTCAGATCACTACACTGATTGAGATGTTAATGAGGCAAGCTGTCAAGCTTGATACGATTTCCACTGAAGGAGATGCTTGTGCTACAAAAAACTTGCAGGGCAAGAGAGTGCAGAAGTGTGTTGAAGCCCTTGATGCTATCAAGGTATCAAATGCAAGAATAAAGCCCGTGATTGTCACCACCAAATGGGAGACCTTCGATCCTCCTCCTCTTCTTCCTCCTTCAACCACTACTCATTGGGAATTTTTTGATTGA
>ANJIBAICHA02106
ATGGTTCACTACCTCAATGGCAAGCCTGTTTCAGCAGATTACAATGGTGGATCAAAGGTCATACATGCACATAAGAATTGCACAGAATGGGCTCCTAATGTATATTTTGAAGATGATAATGCCATCAACCTTGAAGCCGAATTAGCAAGAAGCCGGAGGATTAAATGCTGTTGCTGCGACATCAAAGGGGCAGCTCTTGGATGTTATGAGAAAAGTTGCCGCAAGAGCTTCCATGTTCCTTGTGCAAAGTTGATCCCACAATGTCGGTGGGATAATGATAACTTTGTCATGTTATGTCCTCTACATGCCTCTTCTAAACTTCCCAATGAGAAATCTGGAACTCAGATAAAAAGGAAAAAGAAATGCATTCCAAAAGGACCATCCCCAAGCCACCAACCAGAAGTTGCTGTTAAACATGCCAGTAGCACTTGTAAGCGTTGGAGCTCTCATGGATCATCCGAAAGAATGGTCCTATGTTGTTCAGCTCTTGCAAATGCAGAGAGGGAAATTGTTTCTGAGTTTGAGAGATCATCAAAAGTTATGGTATTGAAAAACTGGGATCCCAGTGTCACCCATGTCATTGCATCTACAGATGAGAATGGAGCCTGCAGAAGAACCCTCAAAGTTTTGATGGGAATCTTAGAGGGGAAGTGGATACTGAATATTGAATGGATTAAGGCTAGCATGAAAGCCATGGAACCTGTTGATGAACAGCTATATGAAATTGGTGTTGACATTCATGGAATCAAGGATGGTCCTCGACTTGGAAGATTAAGAGTTCTAAACAAGCAACCAAAGCTCTTTAATGGGTTCAAGTTTTATTTTGCTGGAGATTTTGTTACTTCATACAAGGGGTACTTACATGATCTCATAACTGCGGCTGGAGGGACTGTTCTACAAAGGAAGCCTATTCCAAGTGGTCATGAATCCCTGTCAACGTTCATCATTTACAGCCGTGAGCTACCCGATAAGTGTGATCCCAGCAAGAGAAATTTGATTTTCAACACGAGGCAGTCAGATGCAAAAGCTCTAGCAAGTTCCACTGGAGCCACAGTGGCCAGCAACTCATGGGTTTTGAACTCCATTGCAGCCTGCAAGCTGCAAAATCTTGCAGAATGA
>ANJIBAICHA02107
CGAACCGCGACAGCAGATCGCACATCATCAGAGCAGCGTTGGATGGATGTGCAAAATGTGAGGAGGACAATGCTGGAGGAAGGGGTGAAAAAAACACCAGGGTATAGCCTTGTTGAGCTAGGAAATCGTGTCTATGAATTCGTCATGGGAGATAGATCTCATTCCCAAAGTGAGGATATATATGCGATGTTAGGGGAGATTACAAAGAAGTTGAAATTGGAAGGTTATGCCCCTCATACTGCAAATGTGCTTGCAGACATTGAAGAAGAGGAAAAGGAAACTGCATTGTCCTATCATAGCGAG
>ANJIBAICHA02108
ATGCAGGAAGAAGAAGTAAACAGATGCCAGATTCAGGAATGGTACCCAAAATTTAAATCAGTCTCTATCAAAACCTTGATTCATGAACTTCCAGAATCCTTTATTAAGTATCTTCTTGATGATTCTGGGCCCTTCCTTCTTCCTCTTTCCATATCAAATGAAGATGCCCTACCCAATAGAGTCCATAAACCTGAAGAGGAAGAAGATTATGTTGTATCAGAAGGATCTGGAGACGAATCAGAACAACCTTCACCAGCACCTTCTTTCCCAGAACTTGAATTGCAGATCAAGAAATCTATTGAATCCCTTGGGGGTGCTATCTTTCCCAAGTTGAATTGGAGTGCACCTAAAGACTCTGCTTGGATCAGCTCAACTGGAAGCCTCAAGTGCACCTCTTTCAGTGAGATCGCACTTTTGCTACGATCGTCTGACTCTCTTGTCCATGATCTGTGTCATGCATATGATTCGTGCAACGACAAGAGTTCATCAAGACCCTCAAGTTTCTTCCTAGCTCTTCGCAAGTGGTATCCCTCTCTCCGTCCAGAGATGGAATTTCGTTGCTTTGTACATTGTCAGCTCCTTGTTGGAATTTCCCAACGTGAGGTCACTGGATTTTATCCTGCCCTTCTTGAGAGGAAAAATGAGCTAGAAGTGGTGATTCGGGAATTTTTTACGGATGAAGTGAGGATGAAATTTGAGTCTGAAAATTACACGTTTGATGTTTATGTTAGAAAGGATGGGCAGGTTAAGCTTCTGGATTTTAACCCTTGGGGTGCATTTACACTGCCACTGCTGTTTACATGGGAGGAATTGGAGCAAAATTTTAATGAAAATGGTAATACTTCGGAGTTTCGAATAGTAGAGAGCCAGTGTGGAGTACGGCCCGGATTAAAAACTGCAGTTCCTTACGATTACTTAGACACCAGTCCAGGGAGTGGTTGGGATCAATTCCTGAGGAATGCTGATGAGGAGTTGCAACGCCAGATTCAGTCCTCTGGCAAAGGTGATTAA
>ANJIBAICHA02109
AACTTTCAATGGGCTTGTGATGTCCTGACTAGGGGTTGTGTCCTCAACCCTCTTGCCCAAGCAGAGCTTCACATGTTCCTAGATCAACTTCCGGTGCTCCTCTACTGGCATCGGAATTCTAAGATCACCATCCAATCTATGGATCAACTTTTATCTCTCCGAATTCATGCCCAGTATGAAGCAGAAAATTTTATCGAAGAGTTCGATGACTTCAAGAATAAAGATTCTGCGTACTGGGACGATTTGGTTATGGATGAATTGGAACAAAAATCGAGGGAAGAGGCTTTCGAAACAAAGGCTGAAGAACTCTATTATGAAGTGAGAGCTCATCAGCTT
>ANJIBAICHA02110
TGGAAAAGCAATCGTCCTCATCGATGCTGGCCCACGATAAGACCGAAATGGCAAGAATGGTATGATCGGATCATTCCTGCTAAGACACTGGATCTCCAAGCGCTCTGCCTCCTCGATGCCCTTCGACTATCTAGGGTAACTATCTCAGAGGGCCCTTTCCTAGTTACTACTGCTTTGTGCTTTTGGAACCCAGTCTTCAATTTCTTTCAATTCAGATGTGGGATGATGGCCCCCACTGGTCTTGATATTTGCCATCTATTAGGAGTATCCCCCATTGGTACCCCCATCACACCAGATTTTCCTGACTTAGCAGTTCCTTTCTCCCTCCCCTCTCTCAATTCATCTTACAGTGATTTTGTTAGAGCCGAGAACAAAAGAGTAGGTCCAGTAACTGATAGGGAATTCTTTTCCTTTTTATTATATTGGCTTTGCAAATTTCTTTTCTGCACCTCCTCCCAAAGAATCATGCCTGAATTTGCTCCTCTTGCCAAAGCCTTGGTTTTGCAGAAAAGAGTAGCCTTA
>ANJIBAICHA02111
CCAAAGCCAGTTCCACAGAGCAAAGTGGTCTGCAGTCGAGAACAGTTGGCCAAGGTTCATTCTGAACTGAAAACCAGAGAGAAGGCTAGTTTGGTAGGGTTGGAGAAAGCTCTGATGGAGACAGATAGTGAGACCGAAGAAGAGATTAGCGTAAGCCAGAAGAAAGAGGTCGTGGAGGAAGAGATGTTCGAAGCCTTCATGGCTGAGCAAACGTTTCTGACTGAAGAGCCAGTTGAGAAAGATCCTTCGAAGGGATCAGTTAGCAATGAAATACCAGAATGCATCATGCAGGATGTTTCTGAGGGAGTCGACCAAAGTAACCAAGAGGGGCAACAAGTACAGCCAGCCATCCAGTTTGGCTCGTTTCCCCCAGTATCAGTGAACATGGTACACATACTACCACAGGAATTCCAAGCTGGAGATGAAAATCAAGAGGGGCAGGAAGCTGATCCAGTTCAGATCTCTAGTGAAGACTCGCAAGCAAGTATGGTGCAAGATAATTTCGAAATGGTTACC
>ANJIBAICHA02112
ATGGCTGCATCAACTTCCCTTTCTACTGATCAAGCATATGAAGAGCCTTTGAGTGATGTTATTCCCCATCGAAAGAACCTCAACGCATTCATTAGCCACCTGTACCCACCCTTCTCTATTCAGGTAATGGAAGCTTTTGCTGATTATAAACCTTTGGACTACGAACACATTGCCTTTAATCCCTTGGTTTACAAACTTACAGATACAAAGAGTTCTTCCCCCAAGCTCCCTTTGTATTTTGACCGAACTACTCTCAAGCCTTTGCTTCGACAAGTTGCAAATATGGACTTAGGAAACTCTTCTTCACAGACCTCTGCATGGGATGAAACTGTAACCTCTTCACCCTCTGGAGCTTCTGGCTGGACAAGCTGGTCAACTCCTGAGACTTATGATTTAAGGGAGCGAATCAATCACCATTTTGTTGAGTTTACTGACCCCTTGGAGTTTCCCTCCTACGCTCGAAGCTCAGTGGTCTACCCTTACGTGCCCATTGACCTTCGACGTAGCTTGGAAGAGACTCTGCTTGTGGCTTGGTATACTTCTTCCATGCCTACAAAGATAACGCACCCTGCCAGCGCCCAGAAGAAGCACAAGGGTATTCCC
>ANJIBAICHA02113
GGGCTGCGTGTTCAACTTTCAATCAGTGTGGGCTGCGTGTTCACTATTCTAATCTGGGCTGCGTGTTCAGAAAATTTAAAGTTTGGGCTGCGTGTTCAACTTTCAATCAGTGTGGGCTGCGTGTTCACTATTCTAATCTGGGCTGCGTGTTCAGAAAATTTAAAGTTTGGGCTGCGTGTTCAACTTTCAGTTAATTGTGGGCTGCGTGTTCACAATATATATGGGCTGCGTGTTCTGGTAACATTTAATTGTGGGGTGCGTGTTCAGTATTCTAATCTGGGATGCGTGTTAAGAAAA
>ANJIBAICHA02114
GAGAGAGAGAGAGAGAGAGAGATGTCTGGAGAAGCAGGGTTACGGAGCCTTGAAGATACACCAACATGGGCAGTGGCAACTGTTTGTTTTGTTCTGATTTCAAGCTCCTTACTAATTGAGTATGTCCTTCTTCTCTTATCCAAGTACTTCAACAAGAAGAGGAGGAAGTCTCTATTTCAAGCTCTTGACAAGATCAAATCAGAATTGATAATGTTGGGGTTCATCTCTTTGTTGCTGACTATTAGTGAAAGGCAAATTGCAAAAATATGTATTCCAAAGAGTGTGGGTGAGACTTTTCTTCCATGCCAAAGCATAACAAGT
>ANJIBAICHA02115
GGAGCCTGGGGCAGATCGCACAGTTGCTCAACCCCTGATTTTAAAGCCCTAGTGCTTGAGTACATGCCTAATGGCACTGTGGAAAAATGGTTGTATTCTCACAACTATTTCCTAGATATGTTGCAGAGGCTGGACATAATGATAGATGTGGCTGGTGCCTTGGAGTATCTTCACCATGGTTATTCAGTGCCTGTGGCTCATTGTGATTTGAAACCAAGCAATGTGTTACTAGATGATGATATGGTTGCACATGTGAGTGATTTCGGCATTGCAAAGTTGTTAGGTGTGGGGGAGAGCATTACACAAACAAGGACAATAGCAACATTTGGATATATTGCACCAGAGTATGGACTGGAAGGATTAGTGTCGACAAAATGTGATGTTTACAGTTATGGCATCATGTTGATGGAAACATTTACAAGATCAAAGCCCATTGATGCAAGATTTGATGGAGATCTGAGTTTGAAGTGTTGGGTGGCTAATGCATTGCCTAATGCGATAGTTCAAGTTCTAGATGCCAACTTGCTCAGACAAAACATTGAACACAACAATGCAAAGGTGCAATGTGTGTCATCTCTTATGCAATTGGCTTTGAATTGCTCTGAAGACTCACCTGAGGAGAGGATGATCATGAAGGATGTTCTAGTAGCAATCAAGAATATCAGACTTCAGTATGTTAAAAATTGTAAATAA
>ANJIBAICHA02116
ATGGATTTCAGCTCGTTCTTGACGTCTCTAGGGACGTCGTGCGTGATATTTGTGGTTCTGGTGTTGTTGTTTGTTTGGCTGTCGAGAAAACCCGGGAACGCGGTGGTGTACTATCCGAATCGGATCCTGAAGGGGATGGATCCGTTTGAGGGCGGGTCTATAAGCCGGGACCCCTTTGCGTGGATCCGAGAGGCTCTCTCTTCTACAGAGCAAGATATCATCAACATGTCTGGTGTGGACTCTGCTGTGCACTTCGTCTTTTTGACCACTGTGTTGGGGATATTGGTTTTATCTGGGGTTGTTTTGCTGCCGGTTCTTTTGCCAGTGTCTGCCACTGATAACAGTGTGCAGACAAACCACACCATAAGCAACGGGACTTTCAATGACCTTGACAAGCTAGCCATGGGACATATTAAAGCAGGCAGTTCGAGGTTTTGGGCGTTTCTATTAGCCACCTATTGGGTTTCTTTTGTTGCATATTACCTTTTGTGGAAGGCATACAACCACGTTTCTGATCTGAGAGCTGCTGCTTTAATCTCTCCTGAAGTGAGAGCTGAAAAATTTGCTATTCTTGTCAGGGACATCCCTCCTCCACCCGATGGTCAAACTAGAAAGGAACAGGTTGATTCATATTTTCGAACAATCTATCCGGATACATTTTACAGATCAATGGTGGTCACAGACAACAAAGAGGTCAACAAAATTTGGGAAGAGTTGGAAGGGTACAAAAAGAAGCTTGCACACGCTGAAGCCATATATGCTGACTCAAAGAAAAATGGCAAACCTGAAGGGATTCGACCGACAAACAAAACCGGTTGTCTTGGTCTCACTGGTAAAAAAGTAGATTCCATAGAGTACTACAACGAGAAAATTAATGAATTGATCCCAAAATTAGAAGCCGAACAAAAGGTCACTCTGAGAGAGAAACAACAAGGATCGGCTTTGGTCTTCTTTAACAGCCGGTTAACTGCAGCCTCGGCAGCTCAGAGTCTACATGCTCAAATGGTTGACAAGTGGACCGTCATGGATGCTCCTGAGCCCCGCCAACTGATATGGACTAACCTTCATAAAAAATTTTACGAAAGGCAAATAAGACAGTATGTTGTTTATGTTTTTGTTGCGTTGACCATAATTTTCTACATGATTCCAATCACGTTCATTTCTGCGCTCACAACACTGGTCAATCTAGAGAAGTTTCTCCCGTTTTTAAAACCCGTTGTTAGTATGGCGACAATTAAGACAGTCTTGGAAGCATACTTACCTCAGCTTGCCCTTATCATATTTTTGGCTATTTTGCCGAACCTTCTTTTGTTTCTATCCAAGGCTGAGGGAATCCCTTCAGTGTCTCACGCAGGAAGGGCTGCCTCGGGGAAATACTTTTATTTCACAGTGTTCAACGTTTTTATTGGAGTTACAATTGGTGGAACCCTGTTTGCGTCCTTGAAGAACATTGGGAATAATGCAAATCTAAAATATGTTGTTACGTTACTAGCAACAAGCCTTCCAGCTAGCGCAACTTTCTTCCTGACCTATGTGGCCCTGAAGTTCTTTGTTGGCTATGGGCTGGAACTGTCCCGAATAGTTCCTTTAATCATTTACCATCTTAAGAGGAAGTACCTTTGCAAGACTGAAGCTGAGCGGAAAGAAGCTTGGGCTCCTGGAGATCTTGGGCTAGCAACTAGGGTACCTGGTGATATGCTGATTGTCACAATTGTTCTTTGCTATTCTGTCATCGCTCCTATCATCATTCCTTTTGGTGCACTATACTTTGCCCTTGGTTGGCTTGTCCTTCGAAATCAGGTACTCAAAGTCTATGTTCCTTCGTACGAGAGCTACGGGAGGATGTGGCCGCACATAAACGCGCGCATCGTGGCATCTTTATTGTTATACCAAGTATTAATGGTTGGTTACTTTGGAATAAAGCAGTTCTACTATGCTCCATTCTTGATCCCTCTTCCAATACTTTCCCTGATCTTCGCCTTCGTTTGTCGCAATAAATTCTACCGATTCTTCCAATCCACCGCTCTTGAAATTGCTTGCCGCGAATTGAAGGAAACGCCGAACATGGAAGTAATCTTCAGATCTTTCATTCCACCGAGCTTGAGCGCTGGCAAAGCTGATGAAGAAGAGTTTGAAGACGCGTTATCTCATGGGGTTTCAAGGTCATCATCGTTCGTTTGA
>ANJIBAICHA02117
ATGAGGCTCTCTTCTTCTGGTTTCACTCAGCAGTCACCTGAAGGGGAACAGAGATGTCTGAATTCTGAACTTTGGCATGCATGTGCGGGTCCTCTTGTTTCCCTACCTGCTGTTGGAAGCCGCGTGGTATATTTCCCTCAGGGTCACAGTGAACAGGTTGCTGCATCAACCAACAAGGAAGTGGATGCCCACATACCGAACTACCCAAGCTTACCTCCACAACTTATCTGTCAGCTTCACAATTTGACAATGCATGCAGATGTGGAGACGGATGAGGTATATGCTCAGATGACCTTGCAGCCACTGAGCCCGCAAGAGCAAAAGGATGCCACCTTCCTTCCAGCAGATTTAGGTACCTCCAGCAAGCAGCCGACAAATTATTTCTGCAAAACATTGACTGCCAGTGATACAAGTACTCATGGAGGATTTTCAGTTCCTCGCCGGGCAGCTGAAAAAGTGTTCCCCCCATTGGACTTCTCCCAGCAGCCTCCGGCTCAAGAATTAATAGCAAGGGATCTTCATGATAATGAATGGAAATTCAGACATATATTTCGTGGCCAGCCAAAGAGGCATCTTCTTACAACTGGATGGAGTGTGTTTGTAAGTGCAAAAAGACTTGTTGCTGGTGATTCAGTACTTTTCATATGGAATGAGAAGAACCAATTACTTCTTGGTATTAGGCGTGCTAATAGACCGCAAACTGTGATGCCTTCATCAGTTTTGTCAAGTGATAGCATGCACTTGGGGCTCCTTGCTGCAGCAGCCCATGCCGCTGCAACTAATAGTCGCTTCACCATATTTTATAATCCTAGGGCTAGCCCATCAGAATTTGTCATACCTCTCACCAAATATGTTAAAGCAGTCTATCATACTCGAGTTTCTGTTGGCATGCGCTTTCGGATGCTGTTTGAAACTGAAGAATCAAGTGTCCGTCGCTACATGGGCACAATAACTGGCATAAGTGACTTGGATCCTGTTAAGTGGCCAAACTCTCATTGGCGTTCAGTTAAGGTTGGTTGGGACGAGTCTACAGCTGGGGAAAGGCAGCCAAGAGTGTCTCTATGGGAAATTGAACCCTTAACAACATTCCCGATGTATCCATCCCCGTTTCCCCTCAGACTCAAGCGACCGTGGCCACCTAATTTACCCACTTTCAGTGGAATCAAAGAGGAGGATCTGGGGATGAATTCTCCACTTGTGTGGCTCCGTGGGGATAATGGAGATCGTGGTATCCAATCTCTGAACTTTCAGGGCATTGGTGGGGTCACACCTTGGATGCAACCTAGGCTTGATACCTCCATGCTGGGTATGCAAAGTGACATTTACCAAGCTATGGCTGCTGCTGCTGCTGTTCAGGAGATGAGGGCTGTTGATCCTTCCAAACAGGGGCTTCCGTACCTCATGCAATTCCAGCGACCCCAAAGTGTCCCCGGCAGGTCCGCCGGTGTAATGCAGCCCCAGATGCTGCAGCAGTCTCACCCTCAACCCGTTTTTCTTCAAAGTGTTAAAGAGAACCAGCAACAGGCTCAGGCTCAGGCTCATTCTCATCTTCTTCAGCAACAACTGCAACACCAGCTTTCATTCACCAATCAGCATCAGCAGCAACCACTATCGCAACAACAGCCACAGCAACTGGTTGATCACCAGCACGTTTCGACTGTTGTCTCTACCATGTCTCAGTTTGGTTCAAGCTCTCAAACCCAGTCACCGTCATTGCAAGCCATCTCTTCCATGTGCCAACAGCAGAGCTTTTCTGACTCAAATGGGAACCCTGCGACCAATGCTGTTGTTTCTCCTCTCCACAGTTTTATGGGATCATTTTCCCAGGACGAAACATCCCACCTGCTCAGCTTGCCAAGAAGTGATGCTTTATTATCTTCAGCTGGGTGGCCATCAAAACGAGTCGCAGTTGATCCTCTTCTACCCTCTGCAGCATCGCAATGTATTCTGCCCCAGGTGGAACAGTTGGGCCCTCCCCATACAACCACCTCTCAAAATGCTGTCTCATTGCCACCATTTCCTGGTAGAGAGTGCTCCATTGATCAAGAAGGTAGCAATGATCCGCAGAACAATCTTTTGTTTGGAGTTAATATAGATTCCTCATCCCTTATAATGCAGAATGGGATATCAAGCATTAGGGGAGTTGGTAGTGATGGTGATTCCATGACTATGCCCTTTGCTTCTTCCAATTATTTGAGTACTACAGGCACCGATTTTTCGCTTAATCCGGTAGTGACACCTTCCAGTTGCATTGATGAATCGGGTTTCCTGCAGTCTTCGGAAAATGTTGGTCAAGCAAACCCACCAACCAGAACCTTTGTTAAGGTTCACAAGTCAGGGTCCTTTGGCAGGTCACTAGATATCTCCAAATTCAGCAGCTACCGTGAGCTGCGCAGTGAGCTTGCTCGCATGTTCGGCCTCGAAGGCCAGTTGGAGGACCCCCTGAGATCAGGCTGGCAGCTTGTATTTGTTGACCGGGAGAATGATGTTCTTCTCCTTGGTGATGACCCCTGGCAGGAGTTTGTAAACAGTGTTTGGTGCATCAAGATACTCTCTCCGCAAGAAGTGCATCAGATGGGCAAACGCGGTCTGGAGCTTCTAAACTCGGTCCCAACACAGAGGCTCTCTGATAGCAACTGTGACGACTACGCAAGTGGACAGGAGTCAAGAAATTTGAGCTCTGGGATCGCATCTATGGGGTCTCTTGATTACTGA
>ANJIBAICHA02118
ATGAAGAGATCAAAAAATGAACTTCCTGGTGCAAGGAGGTTCAAACTGTCACATTTGTTGTTGGTTATAGCTGCAGTGTACTTGATTTTTATATCCTTCAAGTTTCCCCAATTTTTGGAGATTACTTCAGTGTTGAGTGGTGATGATACTTATGTGGGTATGGATGGAGGCTCAGTCGGGGACGCCATAAAAGGAGACTTGAGCAAACCATTTTTTAGTACTGCTTATAAGGATACATTTCACAGGAGATTAGAAGATAATGAAAACCAAAATGCGCCTTTGATGATACAGGAGGAACCATTAGAAGAGACGAAAGGAGAATCGCAGCCAATAAAGCCTCTTCAGCATCGTTATGGTCGAATAGCCGGTGAAATTATGAAGCGGAGGAATAAGACTATTGGTTTGTCGGTATTGGAAATAATGGCAGATGAGGCTTGGACGTTAGGCTTGAAGGCATGGGGAGAAGTGGAAAATTTTGATGATGAAAATGATCTAAGCCAGAGTTCTATACTTGAGGGAAAGCCCGAGTCTTGTCCATCATGGTTATCGTTGAGTGGGAAAGAATTAGCTAGGGGAGACAGTATTATGTTTCTTCCTTGTGGGCTGGCAGCAGGTTCTTCTATCACAGTGGTGGGAACACCCCATTATGCACATCATGAGTATGTGCAGAAAGCTCAAAGATTGAAGAAGGGGGATATGAGGAGGGGGGATACGAAGGGGGTTGTCTTGGTCCCAGTTTCACAATTTATGGTTGAATTGCAAGGGCTTAAGTCAGTGGTTGGGGAGGACCCACCAAAGATTCTGCATCTGAATCCTCGATTGCGAGGAGATTGGAGCCAACAACCAGTCATTGAGCACAATACCTGCTATAGAATGCAATGGGGCACAGCTCAAAGATGTGATGGTTTACCATCCAAGAACGAAGATGACATGCTCGTTGATGGACATGTGAGATGTGAAAAATGGATGCGGAACGATATTGTAGATTCAAAAGAGTCCAAGACAACTTCATGGTTTAAGCGATTCATAGGTCGTTCACAGAAGCCAGAAGTGACCTGGCCATTTGCTTTTGTCGAGGGTAGATTGTTTGTACTGACCGTGCGTGCTGGTGTTGATGGATACCATCTTATTGTTGGGGGTCGACACGTGACTTCATTTCCATATCGAACGGGGTTTACACTTGAAGATGCAACAGGATTGGCAATTAAAGGTGATGTGGATGTTCATTCGATTTATGCTACCTCTCTCCCAGCCTCTCATCCGAGCTTCTCACCCCAAAGAGTGTTAGAAATGTCTCCACAGTGGAAAGCTCTTCCATTGCCCAAAAATCCTGTTCGACTTTTTGTTGGGGTCCTTTCTGCAACCAATCACTTCGCAGAACGCATGGCAGTTAGAAAAACATGGATGCAATCTTCAGCCATCAAGTCCTCAAATGTTGTTGTTCGTTTCTTTGTTGCATTGAATCCGAGGAAGGAGGTGAATGCAGTTCTAAAGAAAGAAGCTGCTTACTTTGGTGATATTGTTATTATACCATTTATGGACCGCTACGAGCTTGTGGTTCTGAAAACTATTGCCATCTGTGACTATGGGATTCAAAATGTGTCGGCTGCTTACATAATGAAATGTGATGATGATACATTTGCTAGGGTGGACACTGTCTTGAAAGAAATTGAAGGCGTCTCTCCTAAACGTTCCCTCTATATGGGCAATCTCAACCTCTTGCATCGGCCCCTTAGAAGTGGGAAATGGGCAGTGACTTACGAGGAGTGGCCAGAATCAGTATACCCACCTTACGCCAATGGTCCTGGTTACATAATATCGAGTGATATTGCTAAATTCGTTGTCTCTCAACACGTCAATCGACGCCTACGGTTGTTCAAGATGGAGGATGTGAGTATGGGAATGTGGGTCGAGCAGTTCAACAGCTCCACGCCTGTCCAGTACTCCCACAACTGGAAATTCTGTCAGTATGGTTGTATGGAGGATTATTTCACTGCACATTACCAATCCCCGAGACAGATGATTTGCCTGTGGGACAATTTGGCTAGGGGTCGAGCTCATTGCTGTAACTTCCGATGA
>ANJIBAICHA02119
TACAATCGTGATAAAATCTTTGACAAGTTAGGGCTTACCAAGCACGGTTTCAAGGTGAGCAAGTACATTTATGCCATGTCACATATGGATGTGCCACGGTGGCTGGAGCGGTCAGTCCTATGTCAAACATGGAGTAAGGACTCCAATTGGATGGGGTTTGTGGCAGTGAGTGATGATGAAGAGACAAGGCGAATAGGGAGGAGGGATATAGTCGTAGCATGGCGTGGCACGGTGGCACCATCTGAGTGGTACGAGGATCTACAAAGGAAGCTGGAGCCAATAGGGGAAGGGGAAGCTAAAGTGGAATATGGGTTTCTAAGCATTTACACATCTAAGAGTGATGCTACTAGGTATAACAAGTCCAGTGCCTCAGAG
>ANJIBAICHA02120
AAAGAAGTGAAAAGACTAGTGAAATTTCACAAGACAAGAGGTGAACAAGTGAGCCTCACAATCACTGGACATAGCTTAGGAGGTGCATTGGCTCTACTCAATGCCTATGAGGCTGCAACCTCTATTCCTAACCTTCCCATTAGTGTCATATCATTTGGAGCACCTAGAGTTGGCAACATAGCCTTCAGGGACGAAATATATCAAATGGGCGTTAAAACACTACGAGTGGTTGTAAAGCAAGACCTAGTCCCTCGCATGCCGGGGATTGTTTTCAATGAAAGTTTACAAATGCTTGATGATTTCACTGGTACACTAGATTGGGTATACACACATGTTGGAGCAGAATTGAAGTTAGATGCGCGTTCTTCACCTTATCTTAAGCGTGGTGGGTTCAATGTGCTAGGGTTTCATATGCTAGAGACATACCTTCATCTTGTTGATGGATTCATGAGTACAAGCTCGACGTTTCGCTCAAATGCTAGAAGAGATGTTGCCTTGGTAAACAAGGCATGTGACATGATAGTGGATGAGCTTAGGATTCCTCCATGGTGGTACCAAATGGAAAACAAG
>ANJIBAICHA02121
AGAGAGAGAGAGAGAGAGATCTACACGACGCCTTCGATTCGAATCCAAAAACACAGAGGTTCAAAGCGTCGATCAAGGGCTTTTTCTACTCGAGATCCTTGCTCGAATTTACAAACTTCACTTGAATTCTCAGTTCAATCCACACTGCAAGTGAAAAAAAAGAAAAGGAAAATCCTAAATCATTTTTTTTTGGCGAAATCGAATCAATTTTTCAGATCACAAATCGATCCATTTTCGTCTCAAAAAAGAAAAAAACCTAGTCAATGGAGTCCATTGGAGTTCGATGTGATTGTCACGCTCATCAGTCACTTCTCTCTATTGTCTCCAAGTATTTTTGATAGTTTTTTTTTCTTTTCTTTTCTTTTCTTTTGGATTTCTATTGTGAAGAAAAGGAAAGATGAATGTGGCAAAGTCTCAGGTGTGGCAGCCTTGCAAGAGGAAGAGATCTTGATTTCTAGAGAGAAATCAAAATCAATGGATAGAGAGATCTTGAGGTTAGACAGAGAAAGAGAAGAAAAAAAAGTCTGA
>ANJIBAICHA02122
ATGTATCGATTTCTCTCTCTAGAAATCAATACCTCTTTCTCTTGCAAGGTTGCCATATCTGAGACTTCCCCACATTCATCTTTGATTTTTCAGAACAACAAGAAAAACTGCAGAGATTTGAACGGAGAGAAATCGATATTCAATGAGAGAGGTTACGGAGAATGGAAGAAGAAGTGGTGGATGATGAAGAGGAAAAGGAAACAACGCCTGAGAAATCCATCATTGATTAGGGTTTTGGGGTGTGATTTGGAATCGGAAAGTGAAAAGAATTTTGGGATGAATTTGGGATTTGGGTTGTTTGATTTACATAGTCGAGATTGGGATCGATGA
>ANJIBAICHA02123
ATGGCTTCTCGTGGCAATGGTGGGAGTGGGAAGACGAGAGTAGGGAGATACGAGCTGGGAAGGACTCTTGGTGAAGGATCGTTCGCGAAGGTAAAGTTTGCGAGGAATATAGAGACTGGTGAGAATGTTGCTATAAAGATTCTTGATAAAGAGAAAGTTCTCAAGCATAAGATGATCGCTCAGGTACTAATATCTTTATATATCAAATTTGATTTTTTTGTTTTTGTGATATTGGAGTTGATTGACTTTTTAGCAATTGATGTCGATTGGTTTGTGGTTTTCGTCGTAGTGATAATAATTAGATTCTGTTTGGATGGTAAGAAAAAAAAA
>ANJIBAICHA02124
ATGGCTTCTCGTGGCAATGGTGGGAGTGGGAAGACGAGAGTAGGGAGATACGAGCTGGGAAGGACTCTTGGTGAAGGATCGTTCGCGAAGGTAAAGTTTGCGAGGAATATAGAGACTGGTGAGAATGTTGCTATAAAGATTCTTGATAAAGAGAAAGTTCTCAAGCATAAGATGATCGCTCAGATTAAGCGTGAAATTTCAACCATGAAACTAATCCGACACCCAAATGTCATTCGTATGTATGAGGTTATGGCTAGCAAGACAAAAATATACATTGTTTTGGAATATGTAACTGGTGGCGAACTCTTCGACAAAATTGCTAGTAAAGGGAGATTGAAAGAAGATGAAGCGAGGAAGTATTTTCAGCAGCTCATAAATGCGGTGGATTACTGCCACAGCAGAGGTGTCTTTCATAGGGATCTGAAGCCGGAGAACCTGCTGCTGGATGCAAATGGAATCCTTAAAGTTTCAGATTTTGGATTAAGCGCTCTACCTCAGCAAATTCGAGAAGATGGGTTACTGCACACGACCTGTGGAACACCAAATTATGTTGCTCCTGAAGTGATCAAGAATAAAGGCTACGATGGAGCCAAAGCAGATCTATGGTCATGCGGTGTAATACTTTATTTAATATTAGCAGGCTATCTGCCATTTGATGACTCCAACCTTATGGCATTATACAAAAAG
>ANJIBAICHA02125
CATTACCACGTGCAGATCGCACAAGCGTTTGCGAAGGTGAAATTTGGGAGGAACGTAGAGACTGGTGAGAACGTTGCTATAAAGGTTCTCAACAAAGAGAAACTTCTCAGGCATAAGATGATCGATCAGATTAAACGTGAAATTTCGACCATGAAACTAATCAGGCACCCAAATGTCATCCGTATGTATGAGGTTATGGCAAGCAAGACAAAAATATACATTGTTTTGGAATTTGTGACTGGTGGTGAACTTTTTGACAAAATTGCTAGTAAAGGGAGGTTGAAAGAAGATGACGCAAGGAAGTATTTTCAGCATCTCATAAATGCAGTGGATTACTGCCACAGCAGAGGTGTCTTTCATAGGGATCTAAAGCCTGAGAATCTGCTGCTGGATGCAAAGGGAGTTCTTAAAGTTTCAGATTTTGGATTAAGTGCTCTAGCTCAGCAAGTTCAAGAAGATGGGTTACTACACACGACCTGTGGAACACCAAATTATGTTGCTCCTGAAGTGATCAAGAATAAAGGCTACGATGGAGCCAAAGCAGATCTATGGTCATGCGGTGTAATACTTTATTTAATATTAGCAGGCTATCTGCCATTTGATGACTCCAACCTTATGGCATTATACAAAAAGATATTCAAGGCAGAATTTACATGTCCTCCATGGTTCTCCACGAGCGCAAAGAAACTAATCAAAAGAATTCTGGATCCTGATCCTGTGACACGCATTTCAACTGCCGAAGTCATTGACAATGAGTGGTTTAGACAGGGCTATGAACCACCCACCTTTGAACAAGTGGATGTTTGTCTTGATGACATTGATGCTGCATTTAATGAATCACTGGACTCCCAAAACCTTATTGTGGAGAGGCGGGAAGAACGGCATGCAACACCTGTCATTATGAATGCTTTTGAGCTTATCTCTACGTCTCAGGGTCTCAACCTCAGTTCTCTATTTGAAAAGCATATGGGGATTGTTAAACGGGAAACAAGATTTACATCCAAATGTCCTGCTAATGAGATTATGTCAAAAATTGAGGAAGCTGCTTCACCTCTTGGTTTTGATGTAAGGAAAAAAAACTACAAGCTAAAGCTTGAAGCGCAGAAAACTGGGCACAAGGGTCATCTAGCCGTTGCAACAGAG
>ANJIBAICHA02126
ATCAAAAGAATTCTGGATCCTAATACTGAGACACGCATTACAATTGCTGAGATCATTGAGAACGAATGGTTTCAAAAGGGATATAGGCCACCCACTTTTGAACAAGAAGATGTTAGTCTTGATGACGTTGATGCTATATTTGATGAATCAGGGGACTCCAAAAACCTTGTTGTGGAGAGGCGGGAAGAACAGTCTGCAACGCCTGTCACCATGAATGCTTTTGAGTTTATCTCTAGGGCTCAGGGACTCAACCTTAGTTCTCTATTTGAAAAGCATATGGGGGTTGTTAAACGGGAAACAAGATTTACATCCAAATGTCCTGCCAATGAGATTATCTCGAAATTTGAGGAAGCTGCTGCATCTCTCGGTTTTGATGTAAGGAAAAAGAACTGCAAGCTAAAGCTTCAAGCAAAGAAAATTGGGTACAAGGGTCATTTATCCATTGCAACAGAGGTATTTTTCTTCCATTCACCTCATCAATGGATTTCTCCTGAAAAATCACAAGAACATTATTCAGACTAG
>ANJIBAICHA02127
CCCTTTTTCGCACCAAACTATGAGAGTGCGGTGGATACCGCGTTGGCAGATTCTGAGTGTTATGGGCTGGCCAGCTTAGATGTTCGAATGTCCTGTTTCGTTAGCAAGGCTTTAGTAAATGTTGGTGGTGAACTTGCAAAGCTTGTCCCTGGTCGAGTTTCAACAGAAGTGGATGCTCGTCTTGCATATGACACACACAGCATTGTTAGGAAGGTTGAGAGGAACATCGACTTGGTGTATGGAGGAGGGAGCGTTGGGTTGATGGGTCTAGTCTCCCAAGCTGTCTATGATGGTGGCCGCCACGTTTTAGGAGTGATTCCAAAAACTCTTATGCCCAGAGAGATCACGGGTGAGACAGTGGGAGAAGTAAGACCTGTTTCTGGCATGCACCAAAGAAAG
>ANJIBAICHA02128
AATTGCGAACGGCAGATCGCACACATTGAAGCAAAAACAGCGAGAGCAAAAGGCTTCTCTCTTATGGACCACCACCAGCACCACCAACAGCCGCCGCAGCACCACAGGCAACCACCTCAGGCTGAGATGAAATCAAGATTCAAGAGAGTATGTGTTTTCTGCGGTAGCAGCCCCGGCAACAAGCCCAGCTACCAGCTCGCCGCTATTCAGCTTGGAAACGAACTGGTTGAGAGGAACATCGACTTGGTGTATGGAGGAGGGAGCGTTGGGTTGATGGGTCTAGTCTCCCAAGCTGTCTATGATGGTGGCCGCCACGTTTTAGGAGTGATTCCAAAAACTCTTATGCCCAGAGAGATCACGGGTGAGACAGTGGGAGAAGTAAGACCTGTTTCTGGCATGCACCAAAGAAAG
>ANJIBAICHA02129
CTAGAGGAGGATTTCCCTAGCAGAGGTGAGGTAACTGGAGAAGTAGAACTCTATGAGATGGAGGATCTACTTGAAGGCGCACCTAGTAGCCTAGTAGAGAATGAGGAAATAATTCCTCAAGCTCCTAGGGACAGTGGGAGCGATCTACCTACCCATGGATTAGATCCAATGGATGAGGATTCTCAGGATTCTCAACCACGTAGAAGCAAACGTGGAGCTATACCCCGTCGTCGTTTTGAGATTGAAGGGGAAGCATTCATGATTGCTTCGAGTGATGAGATGGAGCCTAAGAATCTCAAAGAGGCT
>ANJIBAICHA02130
ATGGAGAAAACTTGGTTAACTGCACTAGTAGTAGTACTAGTGTCCTTGGCACAGTACTGTTTCTTACCCTGTTTGGCTATGAATGTTCCCAACTCCACCACTGATCAATCTGCTCTTTTAGCTTTCAAATCCTGTATCACTTTCGACCATCCTCACCACATATTGGCAACTAACTGGTCCTCAGCCACCTCAGTTTGTGACTGGATTGGTGTCTCTTGCGGCAAGCGCCACTACAGAGTAGTGGCCTTGAATCTCCCAAACATGGGTATCGGAGGCACCATCCCACCCCACATTGGAAACCTCTCATTTCTATCCTACTTCAACATCACCAGCAACACTTTCCATGGTCATCTTCCTGGTGAGTTGGCTCGATTGCATCGCCTAAATGTTGTCGACTTTGGTGACAACAATTTTGATGGTGGTGTTCCGTCATGGTTTGGAAACTTAGCCAAGCTTCAGTACTTGCGTCTCGCAAAAAACAGTTTCACGGGAAGAGTTCCACCTTCCATTGGCAACATATCAACATTAGAGTATCTCAATTTAAGGTCTAATTTTCTAGAGGAAAGAGTTCCTGAAGAGATCGGTCATCTTCCTAAACTAAAGACGTTACGCATGGAACTTAATAATTTGTCGGGGTCTATACCGCCAACCTTTTTCAACATCTCATCACTTCAATGGATTGATTTCACATATAATATGATGTCTGGTAGTCTTCCGGAAGATATGTGTGTTTTTCATCCTAAACTAGTATTTCTCCGTCTTTCTAGGAATGAGTTTGATGACCAAATTCCAACAACTCTGGGTGAATGTAGAGAGCTCCAAGTCATATCATTATCTTACAATAAATTCACTGGTTTCATTCCAAAAACAATTGGGAATTTGACTTTGCTTCAGATCTTATATCTCGGTGGTAACAACTTTAAAGGCGAAATTCCACAAGAACTAGGTAGTCTACATAGTTTGAAGATGTTAGCTATGGAATCTGCCAACGTCACTGGTCTCATACCATCTTTTATCTTTAACATCTCTTCATTGGAAAAGCTTAATCTAAACACCAATAAATTGACGGGAAACATTCCAAGGGCAATTGGCAACTGTACCTTGCTCTCAAAATTTTATATTGATGACAATAACTTGACAGGTCTGATACCAGAAGAGATTGGTGAGCTTCCAAATGTGAGAGAGATGGTACTCGCTCTTAACAATTTGATTGGTGCCATTCCAACATCAATTTTTAATATCTCATCACTTCAACTTATGACGCTTACGGAAAATAAATTGTCAAGCAATCTTCCATCAAGTATAGGGCTTTGGCTACCAAATCTTAGTAGCATCAGTCTTGGAGGAAATAGCCTCATTGGAATTATTCCCGAGTCAATTTCAAATGCTTCTAAACTTACTTCTTTAGACCTTGGTAACAATGCATTTATGGGTTCAATTCCGAAATCGCTTGGCAATTTACGACTACTCCAATATCTTAGCTTGCAAGGAAACAATTTGATGAGTGGGTCATCTTCTTCCTCTCCAGAGTTGAGCTTCCTCACTTCCTTGGTAAATTGCAAAGATTTAAACGTATTGCTGATAAATCATAATCCTCTGGACGACATTCTTCCGACAACTATTGGAAATCTCTCTGCTTCCCTTGAGACGATTGACGCAGATTCTTGTGGAATCAAAGGCAACATTCCTAGTGAAATTGGTAATATAAGCAATTTGGCATTCTTGAATCTACAACAAAATGGTTTGACCGGATTCATTCCCTCTACAATTAAAGCGTTGGGAAAGCTTCAAATATTGGATCTTTCCAACAACAGACTGCAAGGGTCCATTCCAGATGATATATGCCAACTCAAGAACCTGGGGGATCTACGATTGAACCAAAATGAACTTTTTGGATTGATTCCTGAATGCTTAGGGAATATTACATCTCTAAGATATCTCTATCTCAATTCCAACAAATTAACTTTCGTCGTACCTACAAGGTTGAGCAATCTTAAAGATATCTTGGAAATTAACCTGTCCTCGAATTCTTTAAATGGCAATCTGCCACCACAACTTGGGAGTTTCAGAGTTGCAATACTAATGGATTTTTCAATGAACCAATTCACAGGCAAAATCCCAAGTACAATTATAGGTTTGCAAAACTTAGTTACTCTTTCA
>ANJIBAICHA02131
CGACTGCAACAGCAGAATGCCGCATCTGCTTCACATCAAGTCCCTCCTCCGGCAGGGGCTCCATTACCTGAGCAGGCACCTACTGTTCAGAACGCCCCACCAAATGTCCAGAATACCCTGCCGAATGTCCAAAACTTACAAGAGGACACGAATCTTCCAACGGGGCCAGCTCCGCCCCCGCTTCCACCACAACTGTCCAAGGTCCATGCACCCAATCGCCCCGACTCTCCCTTCGAGTTCGAGGTTGATCATACAGCTCTGAAATTGAGCAAACTTGAGAAACTCTTCAAGAAATCCCAAGGGGTCAAG
>ANJIBAICHA02132
GAATATCATCCAGCAGATCGCACAGACACAGATTCTTCTTCAACACCAAACCTCACCCCACCTCACCTCACCGCACTGTCGCTTACGGTACGTCGCACACCGCCACCACCACTGCCACTGCCACTGCCACTGCCACCGCAGCAGATCACAGGCACTAAAAGCTTCACCAGAACTCTGAATGATCTACCAATTCGTCAAAATTTCAGTTCCTTCACTGACCTCCTTCTCTCTTTTATACCATTGAGTTTTGTCTGGGTAAATCTCTTGGCACATGGCCTTTTGATGATTGCATTTGGTTCTTCTTCGCTCTTTCCCTGGATTTTCTTTCTTCTAAGGAGGAATAAGATCAACGTGGCCGCTGAAATTAGAGTCACACCTGACAATATGCAGATGATTGTTGTCCAGTTTTTCCTGAGAATATGGAACACTGGCGTGGTGGGCTTGGGAACACAAGACAAGACATATCTTTGA
>ANJIBAICHA02133
CTTAAAGCCGAAAAGAAAGAGGCCGAAGCAAAAACTGCCGAAGCCCAAGCCGAGCTCCTAGCTGCCTTGGCCACAAAGGACGTTGAGATCAAAGCGGCGGATGAGAAGGCATATGTTGAGGAGGTAGCCAATGTCCGCGAGGAATATAAGAAGCAAGTGAAACAAGCATGCAACAAGGGTTTCACCCTTGGTTGGATGGCTGCCTTAAAGGAGTTGGCTGTCCCCGAGGACTCAACTCTCCGAGATAATAGTCTCCTCGTCCTGCCATTCCTCCCCACTCCAAGCCAATCCAAGGACGAGGCTGAGTCCGAGGAAGATGCCGAGGCCGACAAGTCTGAGAAGGTCAAAGTTGCTGGGGCCAAGTCCCCAACCCTGAATGAGCAAGTCCTGGACTTAATTCAGGATGAGGGAGACGAGGTCCAAAAGACCACCTCTGAGGCCGAGGTCGAGGCTACCAACAAAAGCGTTGATGATACACTTCGCCAAATTGATGCTGAGGTAGAGGCTGACAAAAGTGCAACGCCTCCAGCTGACAAAGCTAATCCTAGTACTTAG
>ANJIBAICHA02134
CGACAGAATGCAACCGACGCTGCCAGCCAGGTTGAGCACCTTCAGATCGAGCTGGGGCGATCAAAAGCTTCTTTGGAGATCACGAACTTCGACAACTCCAGATTGCTTGGCCAACTGGGTGCCGCCGAGAAAGAAAGGGACGCTCTCCGGGCCGAGCTGGAAGCGTTGAAGCAATCGAGGAAGGACGAACTGGACAAGGCGAACAACGAAGGTTTCAATGAGGCCGAGGAAAACTATACCAAGCAAGTGGAGGCCACTAATGACATTTTCTTCAAGTCCGGGTGGAAAGCTGCTTGCAAATAG
>ANJIBAICHA02135
TCCAAAGGGATCAGATCGCACATAGAGGTAGGCAACCTGCTGGAGGCAGGAGCAATAAGAGAGGTACACTACCCAAGATGGATCTCCAACACAGTGGTAGTGCCAAAAAAGAATGGTAAATGGCGTGTCTGCGTCGACTACAAAACAGTCAACAAGGCGTGCCCGAAAGATAGCTTCCCTCTACCAAGGATAGATCAACTGGTGGACTTAACGGCGGGGCATAACCGACTTAGCTTTTTGGATGCATACAGAGGCTACCACCAGATCGCCATGCATGAACCAGACCAGGAGGTCACATCCTTCACAACACCAAGGGGGTTATATTGCTACAAGGTCATGCCCTTTGGCCTAAAGAACGCAGGGGCGACATTCCAACGGATGGTCACCAAGATGTTTGAACCTTTGTTAGGCAGAATAATGGAAGCTTACATCGACGACATGGTGGTCAAAAGCAAGGACGAGAATGACCATCTAAGGGACCTAGGTGAGACGTTCCAGATTCTGAAGAAACACAAGTTGCGCCTTAATGCGTCCAAGTGTGCATTCGGAGTAGGATCTGGCAAATTCCTG
>ANJIBAICHA02136
CCTGACTGGAACGCAGATCGCACACACAACACCCACGCCGACGCGTTGGCTAACCTGGCCAGTTCAATTCAAACTGGAAAAACAAGGACAATTATGATCGATTACATGTCGGCCCCGAGCATAGACAAACAAAGCACCAAACAAGAAGCAATGTGCGTAGACTTGGGACCAAGCTGGATGGATGCAATCATTGCATTCCTAAAAGAGGGGAAGCTGCCAGAAGACCATAAAGAAGCACATAAAATTAGACTGAAATCGGCCAGATTCATTCTAACAGCAGAAGACCATAAAGAAGCA
>ANJIBAICHA02137
CGTAGGAAGCCGGCAGATCGCACATTGAAAAACGCAGGAGCAACCTATCAGAGGTTAGTGACAAAGATGTTTAAACACCTGATTGGAAAAACGGTAGAAGTGTACATCGATGACATGGTCGTAAAGACCAAGAAATCAGAAGGTCATCTTGCCGACCTAAAAGAGGTCTTTGACATACTCAAAAGATATCGGCTCCGACTCAACGCCTCGAAGTGTGCCTTCGGAGTTGGGTCAGGTAAATTTTTAGGATATCTGGTAACAAGAAAGGGCATTGAGGCCAGCCCAGACCAAATCAAGGCCATCCTAGAACTACAGAGTCCG
>ANJIBAICHA02138
TCTCCGCAGAGGCAGAGTTTTTCAGAGAAGGGTTGGTTTCAGAGGTTTCAGAATGGTATGCCTCAGCCTCAGCCTTCGTCTTGGTTAAATAACCAAGGCAGCCACGCGTATCGCGCGCCACTTGACGCCAGACGACAAACGGGCGCGCCAACCAAGACACTCACGTGCCTCGCCATCATGTCCGGCACACCTTTTGATGAATTGGGCACGCCTTTTGATGGCACGCCTTTTTATGGATTGGGCACGCCTTTTGATGGCACGCCTTTTGAAAAATTGGGCACACCTTTTGAGGGTGCAACTTCTACAACGGTCCGACAAGACCCCATAAACTGTCCCGACATTTGA
>ANJIBAICHA02139
CCCCCCTCAAACTCAAGGAGGACAAACATCAACCAACTTGAGTTTGGAGACAAGTTCAACGAAGCGACGAGGAGAATGGGCTTTGGTGAAGATATCAGCAGGTTGATCAGCAGAGGAGATGGGATGGAGATGGACAGTACCATGAGTGACGTGTTGACGAATAAAATGACAGTCAATCTTAATGTGTTTGGTGCGATCATGAAAAACATCATTGTGAGCAATTTGAAGAGCACTTTGATTGTCACAAAAGAGGGCAGTAGCACCAGAGGGGGAAACACCCATGTCAGTAAGAAGCCAACGATGCCAGAGAAGTTCCTGAGTAGTATCAGCAAGAGCACGATATTCAGCCTCGGTACTGGAGCTAGCAGTAAGAGATTGTTTCTTGCTGCGTCAAGAAATAAGAGAATCACCCAAGAAAAAACA
>ANJIBAICHA02140
ATGTCTTCTGTTCGTCCAGATCTGACCACCAAAGTCTACCCAGAACCCTACACTTCATCATCATCGGACGAGATCGACCATTTCGATCTCTTGCCCGATTCGATCCTCCTCCTGATCTTCAACAAGATCGGCGATGTCAAAGCCCTAGGTCGCTGCTGCGTCATTTCTCGCCGCTTCTACACCCTCGTCCCTCAGGTCGAAAACGTCGTTGTTCGTGTCGACTGTGTGATCTCCGACGACGATGCTTCTTCCACCTCTGGATCCTCCGACAAGTCTCGCGGAGCTTTCTCGAACCTGTTTCGGTTCGTTTTCGGTGGAATCGTCAAGCCACTCCAAGCTCTAGGCCAGTTCTTGGGTCCCAAGAGATCGAACTCGGCTTCTTCTTCTTCTTCGCTTTCGGTTGGTACCGGAGCTTCGGCTGATGATGAACTAGATCAGGGTGGTGTGACCCATCATTCGCCTACTCAAGTTTTGAAGAATTTCAATGAAATTCGGTGTCTCCGAATCGAGCTTCCCAGTGGTGAATTGGGTATCGATGAAGGTGTGTTGTTGAAATGGAGGGCTGATTTCGGATCGACCCTCGATAATTGCGTGATTCTCGGAGCTTCCTCGGTGATTTACCCTAACCCAAGTAAGAATTTGGATAACAATGGAGATGGGTTTTGTGGTAATGCTATTGCTATTGCTGGTGGAGATGAAAATGGAAGTATTCCTGAATCGTTTTACACGAATGGAGGATTGAAATTGAGAGTGGTGTGGACAATCAGTTCGTTGATTGCTGCTTCGGCGAGGCATTATTTGCTTCAGCCCATAATTTCGGAGCATAAGACTTTAGATAGCTTGGTTTTGACTGATGCCGATGGGCAGGGAGTGTTGTGTATGAATAGGGATCAATTGGAGGAGTTGAGAGTAAAGCCCTTATCAGCTTCATCAGCCTCGAAGCGGACACTTGTGCCGGCATTGAATATGAGGCTGTGGTATGCTCCGCACCTGGAATTGCCTGATGGAACTGTGCTGAAAGGGGCGACATTGGTCGCAATTAGGCCTAGTGAGCAGTCGGCTGTGAAGAAGGAGGTGTCGGAGGGGTGTTGGGTTTCGGCTGCCTTTGAGGAGCCGTTTGGGATGGCTGCGAAGATGCTGGTGAAAAGGAGAACTTATTGTCTTGAGATGAACTCCTTTTAA
>ANJIBAICHA02141
CTCTCTCTCTCTCTCTCTCTCTCCATAGCTCAAACTCCATCGCCAGAGTCCTCTTCGCTAACCTCCTTTCCTCTTTTGTCTATCTCAAATTATCTCTCTCTCTCCTCCTTTTCCCTAACACCCATCTCTCTCCAATCCATATTAGGCTTCAATCTCTCTCCTCTCTCACTCACCTACCCACTATATCCTCATCTCTCTCTCTCTCTCTCTCTCTCTCTCTCTCTCTCTCTCTCTCTCCATAGCTCAAACTCCATCGCCAGAGTCCTCTTCGCTAACCTCCTTTCCTCTTTTGTCTATCTCAAATTATCTCTCTCTCTCCTCCTTTTCCCTAACACCCATCTCTCTCCAATCCATATTAGGCTTCAATCTCTCTCCTCTCTCACTCACCTACCCACTATATCCTCATCTCTCTCTCTC
>ANJIBAICHA02142
AACAAGACCACCGCAGATCGCACAGATTCTCAATCGCCTAAAACCCTAACCCTCACTTTCTTCACCAGTCTAGGTTTTTACAGAATCAATACCCACATATATATAGAGAGAGTTCATATAAATACAGAGAGAGAGAGAGACAGAGAGGCGAAGATGAGTCTGGTGGCAGGCTCGTACGAGCGATTCATATGGGGATTCAAGCTCAAAACCCTAAAACACTCCCAAGAAACCCTAACCCTAACCCCACTCTTCACCTTCCCCTCCCACATCTCCCCCATCAGGTCAGTCGCCGTTTCCGGCTCCGCCGCGGCCTCCGGCGGCGCCGACGACACCATCAAAATCTACGACCTCTCCACCACCTCCGAAATCGGCTCCCTCAACGACCACTCCGCCACCGTCACCGCCCTCTCCTTCTTCACTCCGCCGTCCCTCTCCTTCCCCCGCAACCTCATCTCCGCCTCCGACGACGGCGCCGTTTGCATCTACGACGCCGACCCTTTCGTACACCTCAAGACTGTTCATGCTCATAAGAAGGGAGTGAATGACCTCTCTGTGCACCCTTCGGGGAAGTTAGCATTGACGGTTGGGAGAGACTCTTGTTTGGCGATGTTGAATTTGGTTAGAGGGAGAAGGAGCTTTTTTTGTAGGTTGGGGAAGGAAGCGTCGATTGTGAAGTTTGATTTGGCTGGAGATAAGTTCTTTATGGTTATGGATGAGAAAGTTTCGGTACATGAGTCTGAGGATGCGAAATTGGTCTTTGAAATGGATAATCAAAAGAGGGTTCTTTGCGCCGCTCCAGGCACGAACGGACTTCTATTTACTGGTGGTGAGGACCGGGGTATTAGAGCATGGGATACAATCAGTGGGAAGCTTGCTTATTCCATTGAGGATGCACATTCAGCCCGTGTTAAAGGTGTTGTTGTGCTCGCAGGGAGTGATGCTGCTTCTGCTGATGGTGATCCATATTTAGTGGCATCGGCATCATCAGATGGTGTTATACGTGTCTGGGATGTTCGTATGGCCAACAAAGAGAAGCCAAACCCATTGTCTGAGGCTATTACAAAATCAAGACTGACCTGTCTTGCTGGATCATCTGTGAAATGTAAGTCATTCTTATTCAAAAATTTGTATGTTTTTCCTCTTCCCGTGCTTACATCACTTGCTGTTATATATGTGGAATTATAG
>ANJIBAICHA02143
ACCGAGAGTAGCGCACTAAAAAAGCTGAAATCCGTTGATAGCCAAGCTCCTGGACGAACCAAAGAGGATCTGAGGGATTACCTCCAGAGGAAGCGACAAGATGCTGAGATAACCTGTCCGGTCAAGCCCAGAACGTCGTTCTCGATGGAGTTGGACAAATTTGAGGCCCCGAAAAGGTTCCACATGCCGAGGTTCCAGATATACGACGATAAGTCTGACCCTAACTTTTACGTCGGCTTGTACCTAAACTCAATGGCACTGTACACTGGGAACGAGCCGTTGCTCTGCAAAGTATTCCCCTCATCCTTTGGGGAAATTGCATCTGATTGGTTCCATAAGTTACCAAAAGGAAGCATAAAGACATGGGAAGGCTTGGCCGAGATGTTTGTGGCCAGGTTCGTGACCAACAAGCTGCAACCCCTGAGGGTTGATGCTTTGATGGCTCTACGAATCACCAAGGAAGAAGGCCTTAGGGCCTATGCGAAGAGGTACTACGAGGTGTTCAACCGAATACCCGAATGCAACCAGGAAGTAGCAGTCGTGTCTTTTAAGAACGGCCTGAAAGATGACTGCCCACTACGGAAGTCTTTGGCAAAAACATTGCCAAAAAGCATGGAAGAACTCATGGCAAGAATTGAGAAATACGCCAGGGCCGAAGAAGATACATCGGGAAACAAAGAGGTGAAACAAGAAAAGGGA
>ANJIBAICHA02144
ATGGCAACAAAATTGTGTCCATGTTCTTTTTTGGTTTCTACCTACATCTCTAGGTTCCATTTAACCAAAAAATGCCCACTAATTTTCCACAGAAAGGTTCACTCAAATGGAAAATTTTCAAATAAAAGGCTTAAAATGGAACTCACAATTTCTCCTACAATCATATGCTACACGTTTCAGAAAGTTCTACTGGATCATATAAGGCATGTAGTTCTTCTATTACCACAATATTATAAGCAAATGTGTCCAAATGATGTAAATATGAGAGACATTCATAAAGATACTTCTGCCTTATATGCAAGCTCCATAGCAAATTCAACAAAACATTTGTTATCAAGAGTAACTAATTAA
>ANJIBAICHA02145
ATGGAGGTGGACGAGATTCAAACGCAGGGACACAAGTTTCCAAGGATAGGTAACGGTAGAGGTGATTGTAACAAGATAGGGCAAAAGGGGGAAGAACAATATCCTGATGATGAAGAAGATGGAGAAATCAAAAGGAGTGGCGGCGGCCGCAGCGGCGGTGGGATTGTTAGGGTTTCTAGGGCATCTGGTGGGAAAGATCGGCACAGCAAGGTTTGGACCTCGAAAGGGCTTCGGGATCGCCGTGTTCGCCTCTCGGTCACCACCGCTATTCAGTTTTACGATCTTCAAGATCGTTTGGGTTATGATCAGCCTAGCAAGACTATAGAGTGGCTTCTTAAAGTGGCCGCTAAGTCCATTGATGAACTTTCTTCTATAAATACTTCATTTCCAGACACTCCTCAGCAATTGAGCGATGAAAAGAGGTCGAGTGCTGGTACTGAACAAGGGTTTGATTCGGCCGATTTGGAATTAGATGGTGGTGATCAGACTTTTCATCATCAGCAGCACCAACAGCATGTTTCTTTGTCGAAATCGGCGTGTAGTAGTGCTTCGGAGACGAGTAAGGGCTCGGGTTTATCTCTCTCGCAGAGGTCTGAAAGCCGCATAAAAGCAAGAGAGAGAGCTAGGGAAAGGAAAGCAGGGAAAGAGAAAGAGAAAGAGAGTCATGAATCTGTTAATCATCCCCAAAATATTAACCCTATTTCCCAAAGCTCTTTCACTGAGCTTCTCACTGGTGGCATAAACAATGTTAATAGTGCCACCACCACCGCGAGTCCTAATGGATCCGCAGCCAATTTGTTCCAGAAATCGACTCGGCCGCAGTGGTCTTCAGCTCCGATGGACTACTTCACTTCAGGGCTTCTCAACTCGTCTCCATCCCGAAACCCTCACTCATCTGGGTTTTCTGGACAAATTCACTTGGGGAATTCTCTGCCACCGTCCATGGCGATTTCCCAATTCAGTCTCACGGCCGATCACCACCACCACCACCACCCGGAGCTGCAGCATTTCTCGTTCGTCCCAGACCATCTCATCCCAGTCTCCACCGCTGGCGTTGGTGGTGATTACAATCTCAACTTCACCATCTCTTCTGGTGGCCTTGCTGGTTTCAATAGGGGGACCCTTCAGTCCAATTCACCGTCTCTGTTGCCTCATGTTCAGAGGTTATCTACCATAGACGGATCAAATGTACCATTCTTCATCGGGACCGCGGCTTCAAATGCTGCACCGGTGGAGAATCATCATCAGTTCCCAGCTGGGCTTGATGGCCGCTTGCAACTCTGCTATGGCGATGGACGCGGCCGACAATCAGACCAGAAGGGGAAAGGAAAGCACTGA
>ANJIBAICHA02146
ATGGAGGTGGACGAGATTCAAACGCAGGGACACAAGTTTCCAAGGATAGGTAACGGTAGAGGTGATTGTAACAAGATAGGGCAAAAGGGGGAAGAACAATATCCTGATGATGAAGAAGATGGAGAAATCAAAAGGAGTGGCGGCGGCCGCAGCGGCGGTGGGATTGAGATTGGCGGTGGCGGTGTTGGGCGGCTTTGTGGGTGGCCATCGTCTCGAATTGTTAGGGTTTCTAGGGCATCTGGTGGGAAAGATCGGCACAGCAAGGTTTGGACCTCGAAAGGGCTTCGGGATCGCCGTGTTCGCCTCTCGGTCACCACCGCTATTCAGTTTTACGATCTTCAAGATCGTTTGGGTTATGATCAGCCTAGCAAGGCTGTAGAGTGGCTTCTTAAAGCGGCCGCGAAGTCCATTGATGAACTTCCTTCTATAAATACTTCATTTCCAGACACTCCTCAGCAATTGAGCGATGAAAAGAGGTCGAGTGCTGGTACTGAACAAGGGTTTGATTCGGCCGATTTGGAATTAGATGGTGGTGATCAGACTTTTCATCATCAGCAGCACCAACAGCATGTTTCTTTGTCGAAATCGGCGTGTAGTAGTGCTTCGGAGACGAGTAAGGGCTCGGGTTTATCTCTCTCGCAGAGGTCTGAAAGCCGCATAAAAGCAAGAGAGAGAGCTAGGGAAAGGAAAGCAGGGAAAGAGAAAGAGAAAGAGAGTCATGAATCTGTTAATCATCCCCAAAATATTAACCCTATTTCCCAAAGCTCTTTCACTGAGCTTCTCACTGGTGGCATAAACAATGTTAATAGTGCCACCACCACCGCGAGTCCTAATGGATCCGCAGCCAATTTGTTCCAGAAATCGACTCGGCCGCAGTGGTCTTCAGCTCCGATGGACTACTTCACTTCAGGGCTTCTCAACTCGTCTCCATCCCGAAACCCTCACTCATCTGGGTTTTCTGGACAAATTCACTTGGGGAATTCTCTGCCACCGTCCATGGCGATTTCCCAATTCAGTCTCACGGCCGATCACCACCACCACCACCACCCGGAGCTGCAGCATTTCTCGTTCGTCCCAGACCATCTCATCCCAGTCTCCACCGCTGGCGTTGGTGGTGATTACAATCTCAACTTCACCATCTCTTCTGGTGGCCTTGCTGGTTTCAATAGGGGGACCCTTCAGTCCAATTCACCGTCTCTGTTGCCTCATGTTCAGAGGTTATCTACCATAGACGGATCAAATGTACCATTCTTCATCGGGACCGCGGCTTCAAATGCTGCACCGGTGGAGAATCATCATCAGTTCCCAGCTGGGCTTGATGGCCGCTTGCAACTCTGCTATGGCGATGGACGCGGCCGACAATCAGACCAGAAGGGGAAAGGAAAGCACTGA
>ANJIBAICHA02147
ATGGAAACTGAACAAGAAGCACAGACATCCTTAAATCAGGCAGGAAGTTCCGATGGATCTAACCTAAATGGCTCGAATCTTGTGGCACGTGTCAAGAAACTGCTGTTTCGGCAAATGCTGGTGGGGATCAGTGACGGACGATTTTTCGTGGGCACATTCTATTGCATTGATAAGCAAGGAAATATCATTCTCCAAGATGCAGTGGAGTATCGGAGCACTAGACGCTCTTCCCCTTCCCCCATGGAACAGCGTGGCCTCGGTCTCATTCTCATCCCCTTTTCTTGCCGAACATCATGTCATGTTGGTTGCTCCATTGAAGAACAAATTTCACTACTATCACTAAAGGAATAG
>ANJIBAICHA02148
TATGATATGGGTCGGGAATGGGCACCCGCCCATTTCCCATATGTTGTGTTGAGGGTTCTCGTTCCCTCTTTCTCTCTCGTTCTCTGCGTTTGTTTAGTAGATTTTTATGAATCATTTTTAGTTCCTTTAGCTGCTCCACATTCCATCAATTCAGCCTCTTCTCACTCTTTCAAGAATCAACCCAAGACCCACACTTTTTGTCGGTTTCGGAATCGAAAATCTCTGCAGAGAAAAAGAAGAACTTTCGCTTTTGAACCCTCTCTGCTGTATCAGAAGTTCTTCGCCAACTTGCAGTTTCAGGGTTTCTCTGCTGTAGCGCCACCGCCACCGCCACTGCCGTCATCGCAGACTGAGGAGGAGGATTCAAGGGAAAATTGGGGACTGTTGGTTTTATTGGCACAGCAATTAGGTGCAAAGATGGCTGCAGCTTTC
>ANJIBAICHA02149
TATGATATGGGTCGGGAATGGGCACCCGCCCATTTCCCATATGTTGTGTTGAGGGTTCTCGTTCCCTCTTTCTCTCTCGTTCTCTGCGTTTGTTTAGTAGATTTTTATGAATCATTTTTAGTTCCTTTAGCTGCTCCACATTCCATCAATTCAGCCTCTTCTCACTCTTTCAAGAATCAACCCAAGACCCACACTTTTTGTCGGTTTCGGAATCGAAAATCTCTGCAGAGAAAAAGAAGAACTTTCGCTTTTGAACCCTCTCTGCTGGATCAGAAGTTCTTCCCCAACTTGCAGAGTCATTCACTCTTTCTTCCAAGTACGCAGCAGTTTCAGGGTTTCTCTGCTGTAGCGCCACCGCCACTGCCGTCATCGCAGACTGAGGAGGAGGATTCAAGGTCTGTTTGTCTCTTTCTCAACGCTTCTATCTTTGGAAAATTGGGGACTGTTGGT
>ANJIBAICHA02150
TATGATATGGGTCGGGAATGGGCACCCGCCCATTTCCCATATGTTGTGTTGAGGGTTCTCGTTCCCTCTTTCTCTCTCGTTCTCTGCGTTTGTTTAGTAGATTTTTATGAATCATTTTTAGTTCCTTTAGCTGCTCCACATTCCATCAATTCAGCCTCTTCTCACTCTTTCAAGAATCAACCCAAGACCCACACTTTTTGTCGGTTTCGGAATCGAAAATCTCTGCAGAGAAAAAGAAGAACTTTCGCTTTTGAACCCTCTCTGCTGGATCAGAAGTTCTTCCCCAACTTGCAGAGTCATTCACTCTTTCTTCCAAGTACGCAGCAGTTTCAGGGTTTCTCTGCTGTAGCGCCACCGCCACTGCCGTCATCGCAGACTGAGGAGGAGGATTCAAGGGAAAATTGGGGACTGTTGGTTTTATTGGCACAGCAATTAAGTGCAAAGATGGCT
>ANJIBAICHA02151
TATGATATGGGTCGGGAATGGGCACCCGCCCATTTCCCATATGTTGTGTTGAGGGTTCTCGTTCCCTCTTTCTCTCTCGTTCTCTGCGTTTGTTTAGTAGATTTTTATGAATCATTTTTAGTTCCTTTAGCTGCTCCACATTCCATCAATTCAGCCTCTTCTCACTCTTTCAAGAATCAACCCAAGACCCACACTTTTTGTCGGTTTCGGAATCGAAAATCTCTGCAGAGAAAAAGAAGAACTTTCGCTTTTGAACCCTCTCTGCTGTATCAGAAGTTCTTCGCCAACTTGCAGTTTCAGGGTTTCTCTGCTGTAGCGCCACCGCCACTGCCGTCATCGCAGACTGAGGAGGAGGATTCAAGGTCTGTTTGTCTCTTTCTCAACGCTTCTATCTTTGGAAAATTGGGGACTGTTGGTTTTATTGGCACAGCAATT
>ANJIBAICHA02152
GCAAAGATGGCTGCAGCTTTCCCTTCCAAATCATTGCGTGCTGCCCGTTCATTGTTGGGAGGCCTTGGCAACAATCTTGGTGTACAGGGAACGCCACATGAGATGTCATGCAGTGAGTTCTTGTTTCAGCAATGCAGGACTTTCATACAGATGAGGACCAATCTTAAAGTTGTGGACAACTCAGGGGCAAAACGAGTGATGTGCATACAAGCTCTGAAGGGGAAGAAAGGGGCGAGACTGGGGGACACGATAGTTGCATCAGTAAAGGAATCCCAACCTGGAGGCAAAGTGAAGAAAGGAGATGTTGTTTATGGCGTTGTCGTGCGTGCTGCCATGCCGCGGGGCCGTTGTGATGGGAGTGAGGTCAAGTTCGATGACAATGCTGTGGTGCTTGTCAACAAGCAAGGCGAGCCAATAGGAACCAGAGTATTTGGGCCTGTCCCACACGAGCCAAGGAAGAAAAAGCATGTCAAGATTCTTAGTCTTGCGGAGCATATTGCCTGA
>ANJIBAICHA02153
ATGGCTTCCAAGAGGCATTTGCAGAGTTTGTTCAACAGAATTTGCAGGGAAAGTAGAATTATTAGGAGTTTTGGTGCTCTCTCTGAAAAAACCATGCCTTCCTCTTCTCAACACCTCATTAATTTGGAATATGAATGCAGTGCCCACAATTATCACCCCGTTCCGATTGTATTCTCTCAAGCGAAGGGATCATCTATATGGGATCCTGAAGGCAACAAATATCTTGATTTTCTCTCAGCCTACTCTGCGGTTAATCAGGGACATTGTCATCCAAAGATTGTTAAAGCATTACTAGAACAGGCAGAAAGGCTCACTCTTAGCTCTAGAGCCTTCTATAATGACAGATTTCCAATATTTGCAGAGCATCTAACCAGCATGTTTGGTTATGAAATGGTCTTACCAATGAATACTGGTGCCGAAGGTGTAGAAACAGCTCTGAAGTTGGCAAGGAAATGGGGCTATGAGAAGAAAAAGATTCCCAAAGATGAGGCTATCATTGTCTCGTGTTGTGGCTGCTTCCATGGTCGTACATTGGCTGTTATTTCTATGAGCTGTGACAATGAGGCTACTCGTGGTTTTGGGCCCTTGTTGCCTGGCCACCTCAAAGTTGATTTTGGTGATGAAGTTGGTCTTGAGAAGATATTTAAAGAAAAAGGAGATCGGATAGTCGGATTTCTTTTTGAACCTATCCAAGGAGAGGCTGGGGTTATAATTCCTCCAGATGGTTATCTAAAAGCTGTCAGAGATCTTTGCTCAAAATACAATATTTTAATGGTTGCTGATGAGATACAAACTGGCTTGGCACGGACAGGAAGAATGCTAGCTTGCGATTGGGAAGAAGTTCGCCCAGATGTTGTAATACTAGGAAAAGCATTGGGTGGTGGAGTGGTTCCTGTAAGTGCAGTGCTTGCAGACAAAGATGTTATGCTTTGTATCAGACCAGGAGAGCATGGAAGCACCTTTGGCGGAAATCCTTTGGCTAGTGCAGTTGCTGCTGCTTCACTAGAGGTTATCAGAGATGAGCGACTCGCTGAGAGATCGGCAAAAATGGGAGAGGAGTTTAGGCATCAGCTAAACAAGGTTCAACAGCAATTCCCTAATGTTATAAAGGAAGTGCGGGGAAAAGGCCTGTTTAATGCTGTGGAGCTTAACACCAAGAATTTGTTCCCCGTCTCTGCTTATGATATATGTATAAAGTTGAAGGAAAGAGGAATTCTCGCAAAGCCTACTCACGATACCATTGTTCGACTCACTCCTCCCCTTTGCATGAGTTTGGAGGAGCTCCAAGAGGGCTCAAAGGCACTGCACGACGTTTTGCAAATCGATCTGCCAGAGATGCAGAAGTCAAAGCCGAAAACAGTTCCCCCAACAACCTCAGATGTATGTGACCGGTGCGGCCGAAACTCCTATGATTCATCATAG
>ANJIBAICHA02154
ATGACTGATATGGGCACCTGGTGTCTATTCACCAATAGCTTTCCTTCACAACGGCGAAGAGAGAGAGAGAAAAAAATGTCTCAGAATGGCAAATTAATGCCGAATCTGGACCAGCAAAGCACCAAAGTCCTTAATCTGACTGTTCTTCAGCGAATCGATCCCTTTGTCGAAGAAATTCTCAGCACTGCAGCTCATGTCACCTTATATGAATTCAACATCGATCTAAGCCAATGGAGTCGCAAGGATAGAGGTAAACCGAAGGGAGAGAGAGATCAGTACCCCTCCCCTCCCCTGTGTATGTTGTCTTGA
>ANJIBAICHA02155
ATGGAGACTATTGCAGAAGGTGAGGTAAGCCAAATCATGTCAAAATCAAAGGAGCAATCCACATCCACACCGGAGCCGGTGAGCTCGGCGTTGGAAGACGTGCTATCGGATATGAGCTTGTCGTACTTACGGAGACTACAACGAGCCACAACCATTGAACTTAATACTCTCTTCAAGCTTGCAGCTCCTGCAATTGTAGTTTACTTGCTCAACAATGTCACTTCCATGGCCACCCAAATCTTTTGTGGCCATCTTGGAAATCTTGAGCTTGCTGCTGCTTCTCTTGGCAACAATGGCATCCAAATCTTTGCCTATGGTGTCATGCTTGGAATGGGAAGTGCAGTGGAGACACTATGTGGCCAAGCCTATGGAGCTCACAAGTATGGAATGCTAGGCATATATTTACAAAGATCAACAATCCTCCTCATGGCAACAGGCATTCCACTCACATTCATCTACATATTCTCTAAGCCCCTCCTCCTCTTGCTCGGCGAATCGTCTGAAATAGCGTCTGCAGCTGCCATATTCGTATACGGTCTCATCCCACAAATCTTCGCATACGCTGCGAACTTCCCCATTCAAAAATTCTTACAAGCGCAGAGCATTGTAGCCCCGAGTGCCATAATCTCCGCGGTCACACTAGTATTTCACTTGATTGTGACGTGGCTCGTGGTGTACAAGTTGGGTTGGGGATTGTTGGGTGCTTCACTGGTGTTGAGTTTGTCATGGTGGATTGTGGTGGTGGCTCAATTTGTGTATATATTGATGAGTAGTAGGTGCAAGGAGACATGGAGTGGGTTCAGTTTGCTGGCATTTTCTGGGCTGTGGGATTTCTTGAAACTGTCTGCTGCTTCTGGGGTTATGCTGTGTTTGGAGACTTGGTATTATCAGATTCTTGTTTTGATTGCTGGGTTACTTGAAGATCCTGAGATTGCCTTGGACTCTCTTTCTATTTGCATGACCATATCTGGATGGGTGTACATGATTGCTGTGGGGTTCAATGCGGCTGCCAGTGTGAGGGTGAGCAACGAACTTGGGGCAGGACATCCAAAATCAGCCTCTTTCGCAGTTATAATTGTAACCTTAAGCTCATTTTTCATCGCTGTAATATTGGCCGTGGTAGTGCTCATATTGCGCCATGTCATCAGTTATGCCTTCACTAGCGGCACCATCGTCGAAGAAGCAGTCTCCGAACTTGCACCCTTCTTGGCAGTTGCCATCGTACTCAATGGTGTTCAACCTGTTTTGTCTGGGGTTGCTGTTGGGTGTGGATGGCAAGCATTTGTTGCGTACGTAAACGTTGGATGTTATTACGTGGTTGGTATTCCACTAGGTGCACTACTCGGCTTCAAATTCAATCTTGGTGCTAAGGGAATATGGTCAGGGATGATAATGGGCACCATGATTCAAACTATTATTTTAATATGGGTAACTTTTCGGACCAATTGGGATAAAGAGGTGGAGAAATCAAGGGATCGATTGGATAAATGGGCAGACAACAAGGATGAGGAGCCTCTTTTGTCAAGCTCATGA
>ANJIBAICHA02156
ATGGCGAAGGGTCGGAAACTAACAACTAGTCGCAGCGATCGTCTGTTGGGCCGATACAACTACGGTCAGGCCCAAGGAATGGTGACCGAGTCATCGGAGCTAGGTGAAGAGGACGTGTGGTCGATGGTCGATGACATGGTCAACGGCGGCGAAAATCACTCAATGGGCAGTTCCGGAGGCGCGTGGAGCCCACGCGCCGCCGCGGAGAGTAACGGGTCCATGAACTACCTAACCCGCCGGCACGTCGTTCCCCGTGAGGAGAGCCAACATGTGGGCGGGCTGTCACTGGCCTTTGAGGATTCCGGAAAAACGGCGTCGTCTAGGATCCTGCACCAATTCCGTACCCAGGACAGCATGGCGAGCCCACATGGTGGACGACAAATGGCCACGTCAGCCCCAGTGAACGTGCCTGATTGGTCAAAGATTTACCGAGTTGACTCGGTCGAGTCGCTGCATGACTCGGATGACGGCGTGGAAGATCGGGACTCGGAGATGGTTCCGCCACACGAGTTCTTGGCGCGTGAGTACCGGAGGATGGCGGCGAAGTCGGTTTTCGAAGGTGTGGGCCGGACGCTAAAAGGCCGGGACTTGAGCCGGGTTCGGGATGCCGTGTGGAGCCAAACCGGATTTAATGGCTAA
>ANJIBAICHA02157
ATGAGAGGTGGAATGGTTCACGGTCTCACTATCAATCTTCTCATTGTGCTTCTGTTGTTTCTCTGCCTCCATGAATCCTGTTGCAGCCCATTGGATTACTTCAAAAGTTCTGTCATAAAGGACACAAGGACAGATGCCCTTTCACCTCAGATTTCCCCAAGTGCAGCTCCTCAGCCCCTTTATCCTCTTCTTGCACCTTTACCGTTGACACCATTTACAAATAACACAGTCCCGAAGCTATCAGGAATGTGTATGTTAAACTTTGCTGCTGTTGAAAGTATGCTGAGCATGACATCAATTGATTGCGCAGCCACATTTGCACCATTTCTAGCTAATGTAATCTGTTGTCCACAGTTGGAAGCCACTTTAGTTGTTCTTATTGGCCAATCGAGCAAAGATACCAATATGCTTGCTCTAAATGGGACATTAGCAAAGCACTGCCTGTCGGATTTTGACCAACTTCTGGTGGGGCAGGGTGCTAGTGATATTCTGCAGCAGATATGCTCAATCCGTCCTTCAAACCTCACCGCAGCTTCTTGCCCGGTCAAAGATGTTAATGAGTTTGAGAGCACAGTGGATGGTTCAATGCTTCTTGAAGCTTGCGAAAAGATTGACGTCGTGAATGAATGTTGTAACCAAATTTGTCAGAATGCTATATCAGAAGCTGCTAGAAAGCTTGCATTAAAAGCCTATGATCTTTTGAGTATAGATGGGTCTCCTGCATTGTCTGACCACTCAGCTAGGGTTGATGATTGTAAAATTATTGTTCACAGATGGTTGGCAAGTAAACTTGATCCTTTGCGTGCAAAAGACGTTCTTAGAGGAGTTTCTAATTGCAACGTCAACAAAGTTTGCCCTTTGGTTTTTCCCAACATAAGTCATGTCGCCAAGGGCTGTGGAAATGGGATAAGGAACCAGGCAGCATGTTGTACTGCGATGGAAAGCTATGTATCTCACTTACAAAAGCAGAGCTTCATAACTAACTTACAAGCTTTAAATTGTGCTGCTTCACTTGGAATGAAACTACAGAAAGCAAATATTACTGAAAATGTTTATTATCTCTGTCGTATTAGCCTAAAGGATTTTTCCCTTCAAGCTCCCGTTGGAATTCAAGAGTCTGGATGCCTTTTGCCTAGTTTGCCATCCGATGCAACATTTGACAAATCTGCGGGAGTCACCGTCGTTTGTGATTTGAATGACAACATTCCAGCTCCTTGGCCCTCTACTTTCCAAGGACCAGCTTCGTCATGCAATAAAACTGTCAAACTTCCTGCACTTCCTGCTGCTGCATCTGGGCAAAGTGGTCTTTTCAATGCAGATATAATGTTTCATCTTCTCTTTGCGGCGTCAATGGTTTTCCTGATAATCCTTTAA
>ANJIBAICHA02158
ATGAGGAGATGTAGACCACCAGTTGGCCGAGATCAATCAGAGGATAGACTGGACAGACTAGCAAGACTGGTTGAAGGTTTAACCCGTGAGTTGAGACAAATGAGGCAACAGAATGCTAGTGCTACATCTACCCAGGCCGAGCAGACGAATGGCCGACATGCAGTTCCGCCTCCACCTCCTCCAGTGCCCCAAGTGCCTCCGCAGCCAGCCTTGTATGGGGACGGCACGATCGCCTTGATTAGGGAGTTTAAGAAGATGAAACCGTCGAGATTCTCAGGGGGTATAGAGCCGATGAAGGCCGAGGCGTGGGTTTTGGAAATGGAGAAGCTGTTCGAGATCTTTCCCAACACCGATGCTCAGAAGGTGACATTGGCAGCATTCACATTAGACGACGACGCTCGAAGGTGGTGGATGATGATCCGG
>ANJIBAICHA02159
ATGATCCGGGAAGCTAACCCTGGTTTAACTTGGGCCAGATTTTTGGAACTATTTTATAACAAACATTTTCCCCTTAGCATTCGAGATCGCAAGACCACAAAGTTTCAAGCTCTGACGCAAAGCAACAGGACAGTGGCAGAATACGACCGTGCTTTCACCGAATTGGCGAGATACGCACCTCATATGGTCAGTGATGAATATAGGAAAGCCAGGAAGTTTGAAAGTGGACTGCGTGGACCGATACAGGATCGAGTCAACATGCTTAATATGTCGACTTACGCCGAGGTATTAGACAAGGCCATTTTAGCAGAAGCTAACTTAAACAGATATCAAAATTCAGGAGAGGGTCAGAGGAAGCGACAGAACTATGAAAGTCGTCGAATGTCGTTTAATGCCAAGAAGAAGGCAAATGTGGGCAGTTCCAGCAACTCAAATCGGGATGGTAATACTAAGCTAGCATGTGCGAGTTGTGGGAAGCTGCATCTCGGGGTTTTTCGTTGGGCGACAGGGGCCTGCTTTGAATGTGGCGAGATAGGCCACCGCGTGAAAGACTGTCCGAAGGCAAGGGTTGATGACGGTAAGAAAAATGGGAGCACCTCGGGCTCTGCACACGGAAGCAACGTCGGAAGGACACAGGTGAGA
>ANJIBAICHA02160
ATGGGTGTGGTTGATTTCCACAGTATGTCATCATCTATTTGCATGATCAAATCTGCATCTTCTTATAAACCACGTTGCTCCTCATTTGAAAGAAATCAGTCAAGGGTCACTTGTATGGCATCCACGATACCCATTTCAACAAGTCAAAGAAGAAGGTCGACAACGGCTGACAGGAGACCGGAGCCGTTTCCAGGGAACCAAACACTCCTCCTCATCTTCACTTTCTCTCCCCCCAACCAAACCCATCAGAGACCGAAAGACTAA
>ANJIBAICHA02161
AGGGGGCTACGGCAGATTGCACATCGTTGGGATATGTGGGAGGGTCGTTCAACAGCAGAAGACACTGCTAGCATTAACCACAAAGACGTGTTGGAAGGACTTAAACCTCATGGGAGCCTTAAGGTTTTAAAACTTGAGAAATTTGAAGGACAAAATTTTGCATCATGGATGATGAGTGGTAGAGATGCGCAGTTGCTTCAAAATTTGGTTAAGATAGAATTATCCAAGTGCACGAGATGTGAACAAGTCCCACCACTCGGACACCTTTCGCATCTTGAGGTTATCAAAATGTCTGGAGTAAGTAATCTAAAACGTATTGGTCTTAAATTCTGTGGTTGTCACAGTGTTGTTAATCATGATCAATGTAACGATGGCATCATCACTGGTAGCTATAGTGGGGCAGTAACAACAGCAACAACAAAAGCTATGGCTGTTGTATTTCAA
>ANJIBAICHA02162
CTTGTAACATTAGAGATATTCCGCTGTCCGAATTTAATAATTGCCGATCCAGATGAATTTTGTAGCCTTCCATCCCTACAGAACTTGAGGATTCAAGCATGTCCAAGATTGGCCAGTTGGCGGGAGGAGAGGCTATTTTGCCTGACCAGCCTTCAAACATTGACGATAGGTGAATTCTTAGAAGAGCTCGAATATTTCCCCTGGCCTTCCACCACCGTAAGTGCTGCATCTGCATCTGCTTCCAAATATCACCCAAACCCCAAACACTACCCCTTCATCTCCTTGGTGTCTCTGACTCTACTTGGCTGGAAAAGGCTCAAGTATCTGCCTGATCAACTTCAGCACCTCACTACCTTGAGAGACTTGTCAATTTCACAGTTTCATGGACTTGAAGCTCTGCCGGAGTGGCTGGGTAACATTTCATCTCTTCATTCATTGGAACTTCACAGATGCGATGCGAATCGTCCCACCCAGGAAGCAATGCAACGCCTCACCAATTTACAATCATTGAAAATATATAATTGTCCCCTTCTAAAGGAAAGATGCGCAAGGGGAAGCGGCCAAGAATGGCACAAGATTGCCCATATTCCATCCATCCACATCAGGCCCTATTAA
>ANJIBAICHA02163
GTAGCCCACGCAGATCGCACATTTGAGCCTATTGGACCATCTCTGTTTGAAATTAATGTGTTGTCAGGATCTGAGACTATTGCACTATCTCCGTCTCAAACTAATGCACCACATGGATTTGAGATTTGTGAAGCATCTCCATCTGAAACGCATGCACCATCTCCTCAAAGTCAAACAAGTGGCACAGGTGCATCTTCATCAAGGCGAGTGCGGGGACCAACAATTGGAAAAACAACAGCAAAAAGAGTTGCCAACAATAATGGAAACAAGCTCCACATTCCAATCACTGAGACATTCAATGCATTCGAGGGTGTGTTAGCGACCCCAGGAGCTAATGAGATTGACATTCAGATTAGGAGGATGTGCCCCATTCAAGGCGTTAAAAGTTAG
>ANJIBAICHA02164
CGGGATCTCGGCAGATCGCACAAAGCACTAAGAGAACTTCATCTAGAAGATATGCCGAAGATAGAAGAATGGTGTGGGCTTGGGGTATCATCATCGTCGTTGGACACCACAATGTTCTTTCCTCTACTTGAGTTTGTTCGCATTAGGTATTGCCCTGAGTTGACTACAATTCCAGGTCACTTATTATCCTTACAGGAATTGATTTGCAGTGATTACGAGCGTTATGACCTGCATACGCATCGCCCTTCCTTGAGAATAGAAACTTGGGGTTTGAAATCGAAGATTGGTGTTTTATTGGTAGATTTGCTGGAAAAAAGCGGCAAAACCCTAAGAAAGGTGACAATAAGTAAATCAGAAGAGCTATGTTATTTGCCGATTAACTTACAGAACCTTGCGTCTCTTGAAGACTTATCGATAGATCGATGCCCAAATCTAAAGTCTATAATTAAAGAAACAGAAGAAAAAGAAGAAGAAGCGTCCAATTGCAGCGGCTTA
>ANJIBAICHA02165
TTGTCGGCCAGCAGATCGCACATAGAAAATATTGAAGGAATAGTGAGAAAGCTTGGAGAAAAACTAAATGGAAAAAAATATTTGCTTGTACTCGACGATGTTTGGAATGAAAATTCAGACAAATGGGAGTGCACGAGAAATTCTTTGCTAGGGATAAGTGGATCTAAGGGAAGCAAAATTATAGCTACAACCAGGAGTATGCACGTGGTATCTACCATGAGGACATCTCCATCCCTCACTCATCATTTGAACCAACTATCAGAGCATGAAAGTTGGACCATGTTTCGGAAAAGAGCATTTGCAAATGGAGGACCAACAGAGACCCCAAATTTGGTGGCTATTGGCAGAAAAATGGTGGAAAAGTGTAAGGGTGTACCATTGGCAATAAAGTCACTCGGAGGTTTAATGTACTCTAAGCAATACAATTACGAATGGGTGTCGATTGAAAACAGTGAAATATGGAGGTCAACTGAAATCAAAGAAGGAATTCAACCGATACTAAGGTTAAGTTTTGATCACTTACCATCACCGTATTTGAAACATTGTTTTGCGTATTGTTCTATTTTTCCAAAAGATTTCGACATTCAAAAGGATAAGTTGATTCAGCTTTGCATGGCTCAAGGATATCTCCAGCCTTCTTCGGCAAGCAATTTGGAAATGGAAGATGTTGGTAACGATTATTTTAATATTTTGTTGCACAATTCTTTATTTCAAGATATTGAATTGGATGAGTACAATAATATTACCAGTTGCAAAATGCACGATCTTGTGCATGATTTGGCA
>ANJIBAICHA02166
GAAGTTTGTCAACAAGTTCACTTGAGTAGGTTTTCAAAATCCAATCTAACTCATTTATTCCACATTAGTTCCTCCATTACACAAAGGTTGACCCTTTCTTTTTTTCATAAATCCCGTGAAGTTTGTCAACAAGTTCACTTGAGTAGGTTTTCAAAATCCAATCTAACTCATTTACTCCACACTAGTTCCTCCATTACACAAAGGTTGACCCTTTCTTTTTTTCATAAATCCCATGAAGTTTGTCAACAAGTTCACTTGAGTAGGTTTTCAAAATCCAATCTAACTCATTTACTCCACATTAGTTCCTCCATTACACAAAGGTTGACCCTTTCTTTTTTTCATAAATCCCATGAAGTTTTCCTCTCTCTCTCTCTCTCACTCATAGTCATGGAAAAATAA
>ANJIBAICHA02167
ATCTTAAACAACGCAGATCGCACAGGAAAAGAAAGATCAAAGATGTCTGTCCCTGTTCTCATCTCTGCTGCTCAGGTGATCCTGAATCCCTTGATTCCACTAGCAACTGAACAGATCAAACTGGCGTGGGGTTTCAAGGATGACCTTCGAAGGCTTAAAGATAGGTTGGCATTGGCACAAGCTCTGTTATGTGATGCTGAGAACCACCGAGGACGAGTAAATCTAAAAATCATGCAAGTTTGGCTGAAGAAACTCTACTCTGTTGCATGCTGTGCAGATGACGTGCTGGATGAACTTGCCTTTGAAGTCCTTTGA
>ANJIBAICHA02168
CAATCCATACCGCAGATCGCACATCTTGTGCATGATTTGGCACTAGATGTCTCAGAGGGTAACTGTTTGGCTTTGACTTCGATTGCTACTGAGGCGAATTACCATTCCGAGGTGCAACATCTAATGGTAAAAACAAGTTTTGAAATTCCAAAAGAAAATGTTGGAAAACTGAGGACACTATTTTTAACTGGTAATCTTCCTAAAAGCATTGCAGAAGTCGAGTGTATACGTACCATGAGTTTGGTAGACTGGTACCAGAAAGAGTTGCCAAGTTCCTTACGTAAGCTCATACATTTGAGGTATCTTGATCTCTCAAGGTCATATTTTAGAACACTGCCAAATTTTTTGACCATGCTCTATAATTTGCAAACACTGAGACTTTTATCTTTTGCCCTTCAAAAGCTTCCAAAAAAAGTTCTATGA
>ANJIBAICHA02169
CAATCCATACCGCAGATCGCACATCTTGTGCATGATTTGGCACTAGATGTCTCAGAGGGTAACTGTTTGGCTTTGACTTCGATTGCTAGTGAGGCAAATTACCATCCCGAGGTTCAACATCTGTCATTTGATTTAATGCGAAATGTAAGTTTTGAAATTCCAAAAGAAAATGTTGGGAAATTGAGGACACTACTTTTAAAAGAAAGTCTCCCTAAAAACATTTATGAAGTCAAATGTATACATGCCCTGAAGTTGGAAGGGTACGAAGTGGAAGAGTTGCCACATTCCATATGTAAGTTCATACATTTGAGATATCTTGATATCTCAAGGTCACATATTGAAACACTACCAAATTTTATCACCAAGCTCTACAATTTACAAACACTGAGACTTTCACATTTAACCCAGTTGAAAAAGTTTTCAAAACAGTTCTATAAGTTGGTTAGCTTGAGACATTTTTGTATTGATTACAAAACATGGGACATGGAATTCATGCCAATGATGATAGGGAAGTTGACTTCTTTGCAGACATTACCATTCTTTGTTGTGGGTGAGGATAAGGGCCATAAGATTGAAGAGCTGGGTAGCTTAAGCAAACTAAGAGGTAAATTAATGATTTACAATCTCAAACAGGTGAAAGGCAAGAAAGAAGCAGAAAAGGCAATA
>ANJIBAICHA02170
CGATCACTACTCCCTGCTCCTCCACTGCAGCATATGGCGGCCCTCCAAATCGGAACATCACGGTGGCCTTCCGCTTCAGCTCCTTGTTTTCTGCCCTTAGCACGCTTATCTCTGCTCGCGCATCCTTATACATGCGTTGGAGCAGAGCCAACTGGGCGTTTAACTGCTGCACCTCATTTGCCCTACTCTGCAGCCGGTTCGACAAGTTTGTCACCGCAGTCATGGTTTCCACACATGACTTCAAGGTATACTGATTGGCCTCCACATCCGACTGCACCGCCATTTTTTCTCCACAGACCGCATCGGAAAGTTCAACGGAGCAATACCGGATGCGCTTGGTTGAGTTTCACTGGCCACCGCACCCGTTATCTCTCTTGTTGA
>ANJIBAICHA02171
GCCATGGAGGACGCAGATCGCACAATAAGCATTATCCTTAGGAATATGAATCCTAGGAGGACTCTGCATGGAGAAATAAAAGTCCTACTAGGATTATGCCATTCGAAACCTATAAAAGCTCACAAGCAACACCTTGGAGGTGGTAATTCAATTTTACTTTCTGAGAACATAGAGCTTTGTTTATTTGTCAAGCTTACTGACTTTGGCATCGGAGAGGTTTCCGGCACACACCCGCCGGCTAGCTCACGTTTGTGTTTTCAGGTGACAAAGCGACGTCGTACGGAGGAGCGTGGACTTAGTCAACAGGATTATACGAGGAGAATTATTTCC
>ANJIBAICHA02172
ACTTCTTTGCAGACATTACCATACTTTGTTGTGGGTGAAAATAGGGGGCATAAAATTGAAGAGTTGGGAGGCTTAAGCAATCTAAGAGGTAAATTAATGATCTACAATCTCCAACACGTGAAAGATATGAAACAAGCAGAAAAGGCAAATATTTTAGGAAAACCAAACATTTGTGAGTTGGGATTTCACTGGGATGAGGACAGGAGAGAATCCAACATTGATGAGTTGCATCTTTCAACAGCTGACATTAACCACGAAAGTGTGGTGGAAGGACTTAAACCTTTCTCAAATCTCAAGGGTTTAATACTCGACAATTTTAAAGGACGA
>ANJIBAICHA02173
TGGGCATCCGACGTTTGTTTTTTGGTAGCAAAAGATGGAGAGTTGGATTTCCCAAAGTTCTATGAGGACAACCACACTTCAAAGAAAACGAATGACTGGATCCATCTGAAATGCCGTGAGCTGCATCAAGAGATGGTCAATGTACAAGCGGCTGCCATCAAGTCGGGGACGCCATTGACACAAGAGGAGATTTCAAGGCAAGTGCTTGGACAGAAGAAAAGGTACTTGCTTGGATTTGGGAGTGGCCCACAACCCTCTACCATATTTGCAACACGAGCACACGATAAGGACATGGAGGCAATGCGAGCTGAGGTGGAGGCACTTCGTGAGGAGCGGCAAAAGGATCATGACGAGTTAATGAAAGAGCGAGAGGAGCGCGAGAGATGTTACAATGAGCTGTTGAACAGC
>ANJIBAICHA02174
CAATATGGGGGCAGATCGCACATTCACACAACAATATCTATTGGAAATCCATCCAATAAACAAGTTAAGGATGCGATGGAGAAAGTTTTGGCACTTGACAAGGCCTACCCGCTTCCTTTACTAGGCGTGATGCTTGACAAATTCCCAAAAAAAGTGGGCCCTGCCACGTGGTGGCCTCAACAACAACGAAGGCAAGCGAAGGAACTTGAAGAGAGAAAGGATAAGAATGGTTGGGATGCTAAGTTGGAAGATGACATGAGAGAGATAGCTGGGGTTTTGAACAGGAAAGACGAGGAAGACTACTTGAGGTTGGGTGAAAAGGCATTGAAACTCAACAAAATCTTGGCCATTTCAGGACCTTTACTAACAGGTCTTGCAGCTATTGGTTCTGCATTTGTGGGGTCTCCTAGCCATGGATCATGGGCTGTGGTGCTTGGAGTTGTTGGCGGTGCTTTGTCGAGCATCGTCAACACATTAGAGCATGGTGTGCAAATTGGGATGGTGTTTGAGATGTATAGAAGCAATGCTGGTTTCTTTAAGCTCATGGAAGAGTCTATAGAATCAAATTTGAAGGATAGAGAAGTGGAGAGAAGAGAGAATGGGGAATTGTTTGAAATGAAGGTGGCTTTGCAGATGGGT
>ANJIBAICHA02175
AAGAAACAACAACAACAACAACAGCCGAAACTTCGTAATCCATATTTTGACAAAGATGAAAAGGTAATTATGAATCTGGATTCCTTTTCTTCCGACTCACAAGTTAATTGGGATTTTCCTCCCTCATATGACGAGTATCGTGAAGAAGTCATGGAAGAAATTATAGTTAAAGGAGACGTAGGAGATTTTCTCGACGATACAGAAGACGAAATTGAAATTGATCTAGAAGGTACTATAATTCACAAAATATTTAGTGAGGAAGAGTTTGATGATATATTATTAGATATAAATACTTTATTTTTG
>ANJIBAICHA02176
GTAGGCCCCGGGCAGATCGCACAAAAAACTTTGCTTGACAACAGCCCCTTCACACCTTCTATCAAATCTCTAATGGGTTTTCTATACACCCATAGACACATTCCAAAAAACAAGCCTCTTCATTCATCATCATCTTCTTCTTCTTTGTTCATTCTAATCATTCAACTCATATTTCCATTTCTAACCCTAACATCAGCCCAATCAAGCCAATGTAGAACTTCATGTGGCAACATTCCAATCAACTACCCTTTTGGCATTGATGATGGATGTGGAAGCCCATACTACCGCCACATCCTCGTTTGCACGTCAGGACAACTCCAACTCCGGACCCCTTCTGGGAAATACCCAGTTCGCAGTGTTAGCTACTCAGATCCCCACATTTTGGTCTCTGATCCATTCATGTGGAATTGTCTAGATGGCGATAACTTTCGCCCCACAAGGCCATTTAGCCTTGATACTAGCACCCATTTCTCTCTCTCCCCACAAAATGACTACCTCTTCTTCAATTGTAGTAAAAACCAGGTGATCATAGAACCTAAGCCAATCTTTTGCGAACGCTTTCCTGAAAGGTGTGATTCGTCGTGTGATAGTGCTAGTTATCTTTGCCGACACTTGCCAGAGTGTGCTTCGGCATTGGGTGGTGGTTCTTGTTGTTCCTATTACCCCAAAGCGACCGAGTCTTTGAGGCTAATGTTGAAGTATTGTTCAAGTTATACAAGTGTGCATTGGAGAAATGTTGGAAATACTGCTCCTTATGATCAAGTTCCTGAGTATGGGATTAGGGTTGATTTCGATATTCCGGTGACCACCAGTTGTTTGCGGTGTCAAGACACTGCGAAGGGTGGTGGAAAATGTGGATTTGATTCTCAAACACAGGATTTCTTGTGTTTGTGTGATGAAGGGAATACTACTACTTACTGCAAAGATCCAAACATTTCTTGGCATAGGAGTAAGAGAGGAGTTGTTGCAGGGACTGTGACAGCAGTTTCTGTTGCTGGGGCTATAGGAATTGGAGCTGGTGTTTGGTATCTGAGAAAGCTGAGAGCAAAAGCACCAGTAACACATGGAGTCCAGAGCAATGAGAATAGAGTTTTCTGA
>ANJIBAICHA02177
ATGCCTCGAATAGATGATCTGTTTGATCAGTTGAAGAGATCTCGTTGTTTCTCTAAGATAGACTTGAGATCGGATTACCATCAATTAAGGGTCAGGAAGGAGGATATTCTGAAGATGGCATTCCATACGCGGTATGACCATTATGAGTTTTTGGTGATGCCTTTTGGGCTTACCAATGCACCGGCTGCGTTTATGGACTTGATGAACCGGATCTTCCGGGAGTTCTTAGATCGCTTTGTGGTCGTTTTCGTGAACAACATTCTGATTTATTCACCTTCTGAGGAGGAGTACGAGGAACACTTGCGAGTGGTGCTCGAGTTGCTTAGAGCCCATAAGTTGTATGCTAAGTTTAGGAAGTGTGAGTTCTGGCTAAGAGAGGTTAAGTTCTTAGGTCATGTGGTATCCGGGGAAGGGGTGACTGTTGATTCATCCAAGATAGAGGCAGTGCAAGATTGGGGACAACCTAAGAATGTCTTCGAGATCCGTAGTTTCTTGAGATTGGCCAGGTATTACCGTCAATTTGTGAAGGATTTCTCCAAGTTAGCTTTGCCTTTCACGAGATTGACGCGAAAAAGGGTCAAATTTGTATGGAGTGAGATTTGTGAGAAGTCATTCTAA
>ANJIBAICHA02178
ATGCCTGTGACGGAGTTCGAGGCCACATTTACTAGCTTGTCTAGGTTTGCTCCAGAGTTAGTGGCGACTGAGGAACACCGTTGTCTGGAGTTCGAGAAGAAGTTGAGGACCGGACTCATGTTTCGAGTTGCGGGGTCTATGATTAGAGATTATAGGCACCTTGTGGTGGCTGCTGCCCACCTTGAGATTATCATGCATGCGGAGGAAGAAAAGATGAGGGGCTCCAGGAGGAGTCAGGATGGTCAGGAAGACGGTAAGAGGCAGAGGAGTTCTAACCCTCAGCAGTCCCAGGGAGTGCTTTTGAGGTCTACCTTTCTAGTGTCGGGTTCAAGTTCTGGGAGATGCGGTCAGGGAGACATCACCTGTTACAAATGTGGTCAGTTGGGCCACAAGTCTCCAGCTTGCCCATTGAGAGGGGAAGGGCAACGTGCGGCATCAACTTCGGCTTGTTCTCAGGGCCAGAGTCCGGGCAGAGGCCAGCCGCTCACTTGTTATCAGTGTGGGCAGGCAGGGCACCTGAAGAGGTTTTTTCCACAGTTTGGTGGCACACCTAGTATGTCTGGATCGAGGCAGACATAG
>ANJIBAICHA02179
ATGGACAAAGGGTGGGGGCTCACCCTTGATTCTGATTCAATTGGTTTTTTTCCAAATAAACCGGCCGGGTTGAGTTTAACTCCGAGATTGAACCGGAGCCGAGGCGGTATGTTTTCGGGAATTGAGTTTCCGGTTAGATTAAACCGGAAGGAAGAGCAGCACACTGCTCTGCAACCGTCTGATGAGAATCGGACGGTTGTCAACGAAGTCGACTTTTTCTGTGATAAGAAAAAATCGACAAAAGAGGATGATTATATGGATTCCAAAGCAAGTATTAGCCGTGTCAAGAAAGAGAATTCTCACGAAACTGGTCCCGGAATGGACTTGGATGTAAATACAGGTTTGCACCTTCGTACGACTAACACGGAAAGTGATCTGTCAACGGTGGACGATGGGATTTCATCCCACGTGGAAGATAAACGAGCTAAGATCGAGATGGCAGTATTGCAAGCTGAGGTTGAAAGAATGAATGCTGAAAACCAGAGGTTAAGAGGGATGCTCTCTCAAGTTAGCAACAATTACAGTGCTCTACAGTTACACTTAATTACATTAATGCAACAACAGCAACAACAACAGCAACAGCAGAGTTCAAGAGCCGAAGCCACTCACCAACATGAGATATTAGAAGCAAGGTCAGAAGATAAGAAACATGAGGGTGGTGGAGGACCAGTGGTGCCAAGACAATTCATGGACTTAGGACCAAGTGCCACAGCTGAGACAGATGATCAACCATCTCATTCTTCATCAGAAGAAAGAACACAATCAGCCTCACCTCATCCCAACAACAACAAAAAAGACATGGTTCCATTAGTTGGAAGAGAAGAGAGTCCAGAATCAGAAGGTTGGGTTCCCAATAAGGTTCCCAAATCGAATCCTTCTAAGACTAATGTTGATCAGGCCACTGAAGCTACCATGAGAAAAGCCCGGGTCTCCGTTCGAGCTCGCTCCGAAGCTCCCATGATCACTGACGGATGTCAATGGCGCAAGTATGGACAGAAGATGGCGAAAGGGAACCCATGTCCTCGAGCTTACTACCGGTGCACCATGGCGGTTGGTTGTCCAGTGCGCAAACAAGTTCAAAGGTGTGCCGAGGACAGAACAATCCTAATAACAACCTATGAAGGTACTCACAACCATCCCCTCCCTCCGGCAGCCATGGCAATGGCATCAACCACATCAGCTGCAGCAAGCATGCTACTTTCTGGCTCGATGTCAAGTGCAGACGGGCTCATGAACCCTAATTTCCTCGCTCGAGCAATCCTTCCATCCTCATCGAGCATGGCGACAATTTCAGCCTCAGCACCATTTCCAACAGTCACATTAGACCTAACCCACACTAGTCCCAACCCACTGCAATTCCAAAGACCCCCTACCCAATTTCCAGTCCCCTTCGCCTCTGTTCCAACCCCACCACAACCGGCGGCTCATGTCTTCGGGCAAGCCCTATATAACCAATCAAAATTCTCCGGCCTCCAACTTTCTCAAGATATAGATGCAGCCCAATTAGGTCACCAAGCTCCACCTCCACAATTGCACCACCAACAACCACCACCGAACCACTCATCATTTGCTGACACTCTTAGCGCCGCCACAGCCGCCATCACCGCAGATCCCAATTTCACCGCTGCTCTTGCTGCCGCCATCACCTCCATTATGGGCGGTGGTCAGCAGCCAAACAGCAACAATCCCACGACCACCGCTTCCACCACCACTACCACCAACACCACAACAAGCAATAGCAATAAGATTGGCAGCTTTCCAGTGAACTGA
>ANJIBAICHA02180
ATGAGGCAGGAGATGCCTATATCGGGTGAGATTTCGGCGCAGGAGGAAGGAGTTGGTCAGGCCAACGTGGCCGAACTAGTAGGTCAACAGGCCATGGGTGCCTTAGCCCGTGAAATGGCCAGAGCATTGAGGGAATCTATGGACCTTCTCAGGGCTGCGAATCTAGTCCAGGTCCAAGTAGCTGAGGCAGGGCCGTCTTTTTTGAAGAGGAAATTCTTCTGGTCGATTCCGGATGAGTTTTTGGGTGACCCTAAGGAGCCACTGAAGGCTGACGAGTGGTTGGTGTGCGATCTGCAGTTTGACATA
>ANJIBAICHA02181
CATGTTTGTGTTCGTTTGGAGTTCCCGGAGGTCTCGGCTCGCGCGCCTTGCCTCAGGATCTCCGAACTCAACCGTTTAGTGTCTGGTTTCACACCGAACACTTGTGTTTTGCCTTGGAAGGGCAGGGAATGCCTTGTGAGGCATCCCCATACACCACCGGCAGTGGCTAGAGGCCACCGGCTGGTTTTTGCTGCCACCGGTAATTTATATTGCCGGCCGGCACTATTTGTTGCCGGTCAGCACTATTTACTACCGGTCGGCACTCTTTTTTGCCAAAATGGCATATTTGGCCGGCCGACTACTGTG
>ANJIBAICHA02182
ATATATATATATATATATATATATATATATATAGAGAGAGAGAGAGAGAGAGAGAGCAAGATGAGTGGAGCAGTTCTGGTGGCTGTTGCTGCAGCAATGGGTAACTTACTACAAGGATGGGATAATGCTACTATTGCTGGTAATTTATTCTTTCGTTTATTTTTACTCTTTTTTATTGTATTGTTATATTTTGGATCACAACTAATAAATTTTGTGCTTTTGAATCCCCAGGCGTTTTATTTCTTTACAGTAGGAATTCAAAATTCGTTTTTATCTTCGATATTTTCAGAAACAAAAACAATAAAAAAA
>ANJIBAICHA02183
ATGTCGGGAGTCACTCACACAGAGGAGCACCGCGGAGGGGAGATTGCTACTAACTTGGGCAAATGGGCAAAGCGGGTTAAGGATATGAAGCCAAGGGATAACTGCTTCCTTTGCGATGAGCTACATTGGGCAAGGGATTGTCCTAAGAGGAGAAGTCTCATTGCAAAGCTGGAGGAGCAAGAAAGGGAAGAGCAGTCTTGCATGGGATCTCTGCAGCTGCTTGAAGCAAAGCCTACTGCATCAACCCAAGGGGATAAGGGTTTGATGTACGTAGAGGACAAGGTCGATGGGGAGGCAACCCAAGTCATGGTCGACATCGGGGCATCGCACCACTTCATCAATGCGGAAGAGGCCAAGCGGGTTGGTCCGAACCTTGACGGGGGTCAAGGATTGATGAAGGTGGAAAACACCAAGGCAAAGTCCGTGGAGGGCCTGGCTCAAGGGGTTGAGCTGCACCTTGGTGAGTGGCGCGAAGAAGTCAAAGACTGTGGCATGGTGCTGGGACGGTACGTGGGACTTACGCCAAGCACCGTCATTGTGGAGTCCGCACCAAGGGTGGTGTCTGCGCGGGGCGGGTTTCCCGTGGGTAGGGGAACGGACAAGCATGGCAGTAGGCAGGGTAATGTCCCCCTGACAAAGGCATCAGGGACTAGCGGTGGTAGCATGTCATGTACCAAGTACAACGTGGCACAGTCAAAACCAAGAAGGAGTAAGTCAAGGAAAAAGACTACAACTTCAAGGATGGAGACGCGACGAGGGCGTCGCAAGCATAGGTGGGGGAGAATGTCACACCCCGCCGAATCATCAAGACCGACGCGACGAGGGCGTCGCGAGCATAGGTGGGGGAGAATGTCACGCCCCGCCAAATCACTAAGGCAAGATAACCTACAAAAGGGAAGTCTCAAGGAGGAAAGGCTAGTAAAGTGGCTTGGAAGCTCCTGGAAGACTTGA
>ANJIBAICHA02184
ATGGGCATCGGATTGAAAGCTGTTGTAGTGTCCTTGTTCTTGTCATCCCTGGTTTTGCCTCTGGTATTTTCTGCACCCAATGATGGCCTGGTTAGAATTGGACTGAAAAAGATAAAAATTGATCAAAACAACCTTCTTGCTGCTCGGCTTGAGTCCAAGGAACGGGAAGTGCTGAAAGCTTCTACTAATAAGTATAATCACCATGGTAATCTGGGTGAAGCTGGGGAATCTGATATCGTAGCACTGAAAAATTACATGGATGCTCAGTACTTTGGGGAGATTGGTATTGGTACTCCCCCACAAAAATTTACTGTAATCTTTGACACTGGCAGCTCTAATTTGTGGGTGCCTTCATCAAAGTGCTATTTGTCGGTTCCGTGTTTTTTCCATTCCAAGTACAAGTCAAGCCAATCAAGTACCTACAACAAGAATGGGAAATCTGCTGAAATTCACTATGGTACCGGGGCTATATCTGGATTTTTCAGTGAAGACCATGTCCAAGTTGGTGACCTAGTTGTGAAGAGTCAGGAATTTATTGAGGCAACCAGGGAGCCCAGTATCACGTTTTTGGTCGCCAAGTTTGATGGTATTCTTGGTCTTGGATTCCGTGAGATCTCAGTTGGAGATTCTGTCCCAGTGTGGTACAACATGGTGAAACAAGGTCTTGTTAGGGAGCCTGTATTTTCATTTTGGCTTAACCGAAATACAAAAGAAGAAGTAGGGGGCGAACTTGTGTTCGGTGGGGTTGATCCAAATCACTACAAGGGTAAGCACACATATGTCCCAGTGACGCGGAAAGGTTATTGGCAGTTCGATATGGGTGACATTCTCATTGGTGGTAAACCAACTGGGTACTGTGGTACTGGTTGTTCTGCAATTGCTGATTCTGGAACTTCTTTGTTAGCTGGTCCAACGCCTGTGATCACCATGATAAATCATGCTATTGGAGCCTCAGGAGTTGTTAGCCAGCAATGCAAGTCGGTAGTTGAACAGTATGGGCAAACAATCATGGACTTGCTTGTAGCAGAGGCACAACCAGAGAAGATATGCTCTCAAATTGGATTATGTGCCTTTGATGGAACTCAAAGCGTCAGTATGGGCATTGAGAGTGTAGTTGATGGGAAGAACAGTGGAAGAACTACTGGTCTACATGATGCTACGTGCGCTGCTTGTGAAATGGCAGTTGTGTGGATGCAAAACCAGCTTAGGCAGAACCAGACTCAAGATCGTATATTGACCTATGTCAATGAGCTTTGTGAACGACTTCCTAGCCCGATGGGAGAATCGGCTGTTGATTGTGCGAGCATTTCTTCAATGCCTACTGTTTCCTTTACCATTGGCAGTAAAGTTTTTGACCTCCCACCAGAGGTGTACATACTCAAGGTGGGTGAGGGTCCCTCGATGCAATGCATTAGTGGCTTTACAGCTTTGGACATTCCTCCTCCTCGTGGACCCCTCTGGATCTTGGGTGATGTTTTCATGGGTTGCTACCACACCATCTTTGATTATGGTAATCAGAGGGTTGGATTTGCCGTAGCAGCATAA
>ANJIBAICHA02185
CCCGGCCGCGGGCAGATCGCACACATTCCGGAGGTTTTGAGGTGGGTGATGACATCGTCGGCGAGAGAAGTGAAGGAGAGGAGGCCGGTTCGGACAGTAAGGGTTGAAGAAGGTGGTGGAACGGCAGCGGCTCTAGCGGAGAGGCGGCGAAGGCCGGCTATATGGGCCGGGTTCAGACCGGTCATTCTCCGGTCCACGTCGACCATAGTGATAAATGGATACTTTGATTGGGAATGTTTGTGGTGTGATTTTGGTGGGCTATCCGTGGCAATTGGGACTTCTGTGTTTGATGGAAGTAAGCTTGGGATTGAGCCATACTCTGTGGAGGTGTTGAAAAATTCCAGCGGGCAGCGAAGGCATGGTTGCCGGCCGGCTGCCCGCCGGAAAGAAAGGAATGTAGGCCTAAATCTTATAGCTCTGATACCATGTAAAAAAACTGATGTATTATAG
>ANJIBAICHA02186
AAAGTATTTGGAAATGTGGTGAACCAACTGAAAAAGGCTGAAGATGATCTACATGCTTTAGATATATTAGCTGAATTAGGACCACTCAACTCTCCAGAAACTACAAATAGGAGGGAAATTAGTAATCTGGTTTGGAAGTTTAGGAAGAGGAATGATAGAATTTGGTTCAAAAAATCCAGGTTGAATTGGGCACATAATAGGGACAAGAACACCAAATTCTTTCATATCATTGCTAGCAAAAGGCAAAGTAGAAACTTGTCGGATTCAGTGTTGTTTAATGGAATAAGGTATGTTGAACCGGGAATGATTAAACAAGTAGTTTTAAGGCATTTCTCC
>ANJIBAICHA02187
GGTTGTAACCTTGCCATAGCTTCATACAGCATATGGGAAGGCACAAACATCACTTACATAAGCCACATCTTTGGCAAAAAAATCTCTGAAATCCTCTCATTTAACCCGAATATCCAGAATCCGAATATGATATGGGTCAATACCCGGGTCAACATCCCATTTCCATGTGAGTGCTTGAATGGTGATTTCTTGGGCCATACTTTCACCTACAAAACTCAACCTTCTGATACCTATGCCAAGATTGCAGAGGTGGTTTTTGCCTATCTCACAACCATAGAGTGGATCCATACGATGTATGTGTACGACCCGACCCGGATACCCGAATATGTGCCCGTTAATGTGACAGTGAATTGTTCGTGTGGCGATGGGCAGGTTTCCATGGATTATGGGTTGTTTGCGACGTACCCGCTTCAACCCGGTGAGGATTTGTGGTCAGTGGCAGCAGAGTCCGGCGGGGAG
>ANJIBAICHA02188
CCGAACAAGCCGCAGATCGCACATGGGTACATTAGGCAATGGGTGGATGATAATGTTTTGAATCATATTAGTAGAGAGACACATGCCCGTACACTCTGGAACAAACTTGAACAATTGTATGCTCGGAAGACTGGAAACAATAAAATGTTTCTAATAAAGCAATTGATGACCTTGAGATACCAAGATGGAACCCCATTGACAGATCACTTGAACACTTTTCAAGGAGTAATTAATCAGTTGGCTGGAATGGGTATCAAGTTCGACGATGAGGTACAGGGGTTGTGCTTGCTTGGTACATTGCCGGACTCTTGGGAGACATTTAGAATGTCATTATCTAACTCGGCTCCAGATGGTGTAATCAATATGGATCTGGCTAAGAGCAGTATTTTAAATGAAGAGATGAGGAGGAAATCACAGGGATCTTCTTCACAGTCAGAGGTTTTGGTTACAGAAAGGAGGGGGAGAAGCAAGAGCAGAGGTCCAAAGAGCAGA
>ANJIBAICHA02189
AGAGAGAGAGAGAGAGAGAGAGCTATGAAAACGCAGAAGCACAAGAAGCAGAAACATGGTGGAGGAGGAGGAGGAGGAGGGCAGAGGATGGTGAAAGTGGCTATGGGGTTGATGGGAGTGTGCTTGGCTGGCTACATAATTGTACCACCTTTGTATTGGCACATCTCCGAGGCTTTAGCCTCCCTACGCCGATCCTCTTGCCCTCCTTGCCTCTGTGATTGCTCTTCCCAACCCTTTCTCTCCCTCTCCGAAGGATTAAACAACTCTATCTTTACAGATTGCATGAAGCTTGATCCTGAGGTGAGCGAAGAATCGGATAAGAGTTTTATAGCAATGTTAACGGAGGAAATGAAGTTGAAAGAAGCTGAAGCTTTGGAAAACCAAAGGCGTGCTGACATGGCATTATTAGAGGCTAAAAAAATGGCGTCACAGTATCAGAAGGAGGCGGACAAGTGCAATTCTGGGATGGAGACTTGCGAAGAGGCGAGGGAGAGGTCTGAAGCGACACTAAAAGCACAGAAGGAACTTACTGAGATGTGGGAGCTCAGGGCTCGTCAAAAAGGATGGAAAGAAGGGACCATTAAGTCTCGGCTTAGGTCTTCGAATGGGAAAAGGATGGTAATTGATAATATGTAG
>ANJIBAICHA02190
ATTTTCTTCAGCTTAGCATATGTTGTATTCCGCCATCAGATCATAAATGTATACAACCAACAGTATGAAAGTGCTGCAGCATTTTGGCCCGATGTCCATGGACGTGTAATAGCTGCATTGGTTATCTCCCAGCTTCTTCTAATGGGATTGTTGAGTACAAAAGAAGCTGCTCAGTCAACACCATTTCTCATTGCTCTTCCGGTACTGACCATATGGTTTTATAGGTTCTGCAAAGGCCGTTATGAACCTGCATTTATCAGATACCCATTACAGGAAGCGATGATGAAAGATACTCTGGAACGTGCCACAGAACCAAACCTCAATCTAAAAGACTACCTTCGAAATGCTTATATCCATCCTGTTTTTAAAGGAGAAGACGATGAAGATGATGAAGACGAAGAAGTTAGTGAAAAGTGGGAACAGGAGAGTGTGCTAGTCCCCACAAAGCGCCAGTCCCGCAAGAACACACCACAGCCTAGCAAAATCAGCAGCAACTCCTCACCATCTTTGCCTGATGTTGTTGAACATCCACAGCCTTAA
>ANJIBAICHA02191
ATGAATTGTGTTTCATATCATGTTCTTGGGGGACATGAACATTATTTAAGCACTACAAATGATTTTCTCCCACCAACTTTGGCTTTGTGCTGCACTTGTTATAAGGGCTTCTATTACTTCTCAACATGCAAGATACGGTTTCCATATCCATGGCAATGGGGGACTCCCACTGTAAATGCTAAGGATGCTTTTATAATGATGGCTACAGTTATGATTGCTCTTGTTGAGGTTGATTTAAGTCGTTTGATTTCATATATAGTTGGTGTATGGATGTCACCGGTAGCTCGTATGATTATTTGTTTTGTATGA
>ANJIBAICHA02192
CAACTACAGACAGCAGATCGCACATTGGGTATGGACTGGTTATCGTCATACCGGGCTGTTATTGATTGCTACCGCCAGAGGGTCACGTTATGTACCTTGAGCGGGGAGTGGTTCCATTTCTTGGGAGACCGGGTTGGTAGTGTTTTGCCACCGGGGTATGATTCGCGAGGGCGAAGTGAGCTTAGTGGTCTACTTGCTAGCTTTGAGAGTGGTGAGTGTGATGAGACCCAGATTGTATTGCCGAGGGTGGTTTGTGAGTATTCGGATGTCTTTCCCGAAGATCTTGTTAGTTTGCCACCTCACCGAGAGATAGAGTTCTCTATTGATTTAGTGCCTGGTACGGCGCCGATTTCTATGGCACCTTACCGTTTTGCTCCAGCAGAGTTGGTTGAGTTGAAA
>ANJIBAICHA02193
ATGTTTGCAGTTTGTTTCTATGTTGGGTTCTGCAGAAGGAATAAGAAGAATGTGGTGGTGGAGGGCTCATTTCTCAGAAATGCATTTGATGATCATCATCATGCACTTGACCAAGAGCTTGGTCCCGTAATTAGCTTGGAGGAAACTTCAGAAGAAGGACCTCTTGTAGGTAGCGGTGCTTCCCAAGGGATTAAGGGTATCACTGACAAATCAGTGGAGTTCTCTTATGAAGAGCTTTCCAAGGTTACAAATGACTTTAGCATTGCTAATAAGATTGGTCAAGGTGGCTTTGGGTCTGTTTACTATGGAAAGCTACGAGGCGAGAAAGTTGCAATTAAGAAGATGGATATGCAGGCATCAAAAGAATTCCTTGCTGAGCTTAAAGTTCTAACACGTGTTCATCACTTGAACTTGGTGCATTTGATAGGTTACTGTGTGGAGGGCTCATTGTGTTTAGTCTATGAATACATTGAGAATGGCAACTTAAGTCAACATCTGCGTGGTGTAGGGAAAGATCCATTGTCATGGTCTACTAGGGTACAAATTGCCCTCGATTCAGCTAGAGGACTCGAATACATCCACGAGCATATTGTCCCTGCCTATATTCATCGTGATATTAAGTCATCAAATGTTTTGATAGATAAAAAATTCCGTGCAAAGGTTGCAGATTTTGGGCTAACAAAATTGATTGAAGTTGGGAGTACCTCATTGCACACGCGTCTCGCGGGTACTTTTGGATATATGCCGCCAGAGTATGCTCAGTACGGGGAAGTTTCCCCCAAGACAGATGTATATGCTTTTGGAGTTGTTCTTTATGAATTAATATCTGCTAAGGAAGCCATTACCAAGACAACTGACGTTGTTAGTGAATCAATAGGACTTGTTGCTTTGTTTGATGACATTCCTAATCAGTCTGATCCTAAAGAATATTTGTGCAAACTAGTTGACCCCAAGCTTGGTGATGACTGCATTCTTGACTCAGTCCGTAAGATGGCACAACTTGCCAGAGCTTGTACACAAGAAAATCCTCTATTGAGACCGAGCATGAGATCAATTGTGGTTGCACTAATGACACTTTCATCATCAACTGAGGATTGGGATGTTGGCTCGTTCCATGAAAACCACGGTCCGATCAATCTAATGTCAGGAAGGTAG
>ANJIBAICHA02194
ATGGAAGATGATCATAAGCTGGAATGGGCTAATGCGATGCAAGATGAGATGCAATCATTGCATGACAATCACACTTTTGAGTTGGTGAAGCTGCCTAAGGGCAAGAGAGCTTTAAAGAACAAGTGGGTGTACAGGGTTAAACATGATGAACTCACTTCACAACCACGATACAAAGCTAGACTAGTTGTTAAAGGGTTCAGTCAGAGAAAAGGCATTGATTTTGATGAGATCTTCTCACCAGTTGTAAAAATGTCTTCTATTCGTGTGGTTCTTGGCTTAGCCGCTAGTCTAGACTTAGAGATTGAGCAAATGGATGTGAAAACTGCCTTCCTTCATGGTGACTTGGAGGAAGAGATTTACATGGAACAACCAGAGCGTTTCAAGGTA
>ANJIBAICHA02195
GGACAAGGATGGCAGATGAAAAAGAAAGTGGAGAGAGAGAAAACAGAGAGGGAGTGTTGGAGAGCAAGACCTAGTAATCCGAGAGAGAAAGAAAAAAGCCTGACAGATTTAGGAGGATGGAGCCCAATAATTAGAAAGCATGGAGTTAGGAAACCAGCTTTCGATCCCCATCATCAAGGTTTGTTTACCGTTTTTGTGGATAAGATCCCTGAGTCCATGAATCCGAAGAACCTGTTCGGGCTATTTTCTGAGTTCGGAGTAGTGAAAGATGTCTACATACCCAGGAAAAAAAGGAAAGTCACTGGATCAAGATTTGTGTTTGTGCGATTCGATTTCCTTGTAGCTGTTGCAGTGGCTGTGCAAAAAGCAAATGGATTATGGTGGGAA
>ANJIBAICHA02196
ATGAGACTAGAGAAGGAGTTAAATACAAAGTTTGAGATTTGGAGAAAAACTCTTGAATCTAAAGGATTCCGAATAAGCAGAACTAAGATAAAGTACATAAAGTGTAAATATAGTAACAGTAACAATGAAAGCAGAGGAGTAGTGAAGATTGAGAACCAAAAACTGCTTAAGAGTGGACATTTTCGTTATTTAGGGTCGATTATCACAATAGTAGGGGAGATTGACGTGGATGTGGCCTATAGGATTAAGGCGGGATGGTGTAAGTGGAGAAATGCATCTGTGGTACTGTGCGATAAACGAATACCCACTAGACTAAAAGATAAGTTCTATGGAACGACTATTAGACCAGCGATGTTGTATGGGATGGAATGTTAG
>ANJIBAICHA02197
ATGTTTGTAATGAAAATGTTATCCTGGAATATTAGAGGTTTGGGAAGGTCGGAGAAAAGATGCAGAATCAAAAGTGTGGTTAAGGATAGGCAAATTGATATCCTTCTTATTCAAGAGACCAAGCGAAGTAATATACAAGTTAAAGATGCAAAATCAGTATGGCCATGGGACAATATGGAATTTTTGGCTGTGGATGCTGAAAAGGAGTTCAGGGGGACTGTTATGTATCTGGAACCCAGATATATTCTTCTTGTCAGAGTGTTGCAGCACCAGAAATCTCATCATCCTATCAGGTATCCAGGCACCAGATCGGAGTTAGGAGCGTTGGGTTAA
>ANJIBAICHA02198
ATGCCGAAGAAGCCCTATGCGCTCCACGTGTTGTGGATCGGTTGGAAGCTCGTGATCGCTCTCTCTTTCTCTCTCTGCCTCTTCGCTCTTCTCCGACTCCATCGATACTCTGAAGCCGATCTCAATCCATCTTCGCTCTCTCGCAGATCTCGAGTTTTGAATAGTCACTTTGAAGGCCCTCCCAAGGTCGCGTTTCTCTTCCTCACGCGTCGAAATCTGCCTCTCGATTTCCTCTGGGGGAGCTTCTTCGAGAACGCTGATGTGGCTAATTTCTCGATATATATTCATTCGGAGCCTGGTTTTGTGTTTGATGAATCGACTACTAGGTCAACCTTCTTCTTTAATCGGCATTTAACTAATAGCATTCAGGTTGGATGGGGAGAAGCGAGTATGATTCAAGCAGAGAGGTTGGTACTAGAGGCAGCTCTTGAGGATCCAGCAAATCAGAGATTTGTTTTCTTGTCAGATAGCTGTGTTCCTTTGTACAACTTTAGCTATATATACAGATATCTGATGGCTTCTCCAAAGAGTTTTGTTGATAGCTTTCTTGATAAAAAGGAAGGCCGCTATAACCCTAAGATGTCATCTGTTATACCAAGGAGCAAATGGCGAAAAGGATCACAGTGGATTTCTTTAGTTCGGAGCCATGCTGAACTTGTTATAGATGATGAGATCATCTTTCCTGTCTTCAAGAAGTTCTGCAAGAGACGCCCACCCATAGATGCCAGCAAGGGAAAGCAGAATATTAAACTTCAGAAGCAGCACAACTGTATCCCAGACGAACACTATGTTCAGACATTATTTGCAATGAGTGATCTTGAAGGTGAACTTGAACGAAGAACAGTGACCTACACCTTGTGGAACCATTCTACGACAAATATGGAAAGACGAGGTTGGCATCCTGTTATGTTTAGCTATGCAAATGCAGGCCCTCAACAAATCAAAAGAATAAAGGATGTCAACCATGTATACTATGAGACTGAGTACCGGACCGAATGGTGCAGTAATAATTCTACACTTGTTCCTTGTTTTTTATTTGCGAGGAAGTTCTCTCAAGGAGCTGCCATGCGTCTTTTGAGTGACAGTGTGGTCGGCCTCTTTGATGCTTCTACATTATTAGATTCACCATCATGA
>ANJIBAICHA02199
TCCACGTTCCGCAGATCGCACATGACCCAAAACGCTGTGATGAACGATCAGGAAGCGAAGATAGAGAAAGGGATAGAAGACGAGGCAGCACCGGAACACCACCACCGGCAACAGCAGCAGTCTCCGATGGCGGCTTCCGCCATGGACGGCGTCGCAGCGGCGGCTCTCCGGTTAGTCCTCCACCGCGTCCAGCAGGCCGCCGTGAGGTCCGGCCGATCCTCCGATCGGATCAGAGTCGTCGCCGTCAGTAAAACCAAGTCCGTCTCTCTCATCCGCGAAGTCTACGATTCCGGCCACCGCTGCTTCGGCGAGAACTACGTTCAGGAGATCATCGAGAAAGCTCCTCAGCTTCCTGATGATATTGAGTGGCATTTCATTGGGAATTTGCAAAGTAACAAAGTGAAGCCTCTCCTGGCTGGTGTACCAAACCTAGCAGTGGTGGAGACTGTAGATGATGAGAAGATTGCAAATCAACTTAACCGTGTGGTGGCAAACATAGGAAGAAATCCTTTGAAAGTCTTTGTCCAAGTAAACACCAGTGGAGAAGAATCGAAATCAGGAGTCGATCCATCTGGGTGCGTGGAACTTGTGAAGCATGTTAGTTTGGCCTGCCCAAACCTTGAATTTTGTGGCCTGATGACAATAGGGATGCCAGATTATACTTCAACACCAGAGAACTTTAAGACATTAGAGAATTGTAGAAGTGAAGTTTGCAAAGCACTTGGAATAGCAGAAGAGCAGTGTGAGCTATCAATGGGAATGTCTGGCGACTTTCAGTTGGCTGTTGAAATGGGAAGTACCAATGTGAGAATTGGATCTACAATATTTGGAGCGAGGGAGTATCCGAAAAAACAATCAAACTAG
>ANJIBAICHA02200
ATGCTATGTTACATGGACTCGTCACTTTGGGGCGATGTACCCGTGTCGACACGACACGACACGGGTGCGGGTGTGAGATCTGTGTCGGATTCGCCTCGTCTCTCTCGGACACGGCACTTTACAGACAGCAAAGAAATGAAAGAGGAGAAAGGAAGAGAACCTGGTCACTGTTGGCTTCGATCATCGATCACGATTAGGGCTCTCACTATTGATCACGATCGTCTTCGTCTAGGGCTTCGATCATTGTCGATCTCGACCTCAAGCTCGATCGTCTTCGTCTCTCTCTTCGTTTCTGCTTCTCTCTCTCTCTTCGTCTCTCAATTTGTTCTGTCTCTCTTCGCCTCTGTTAATGATCATATATATTGA
>ANJIBAICHA02201
ATGGAATCCTCCACCACCACAATTCTTCAACTCTCTCATCAGATCTCTTTTTTACCTCCAAAACTCTGCAGAAGAAGAGGAAGAAGCATAATGGATTCTTCTCCATTTAGGCCATGGAAGCAGATGATTTCTCAACCCACTCGTTTCTACTGTCAAAAGATGTATGTCCCTGGGTTTGGAGAAGCATCACCAGAAGCAAAGGGAGCCAAGAACCTCCACAATTTCTTCACTTACATTGCAGTTAGGATTGTTACTGCCCAGCTTCAGAGTTATAATCCTGAGGCATATGAAGAGTTGATGGAGTTTTTGGGTACTCACTCATTGAATGATGGAGACAAGTTTTGTGCAGATTTGATGAGGGAATCTTTGCGGCATAAAAGTTTAGCTTTGCGCATATTAGAGGTTAGATCAGCATATTGCAAGAATGATTTTGAGTGGGACAACTTAAAGCGGTTAGCTTCTAAGATGGTTGATGAATCTAACACAAGAATCATGAGGGATTATGTTTTGGAACATGTGGAAAGAGATAAATGA
>ANJIBAICHA02202
CCCCCAGTTGCAGATCGCACAAAACGTCACTTCTACCCTTCAAAACCACCACCACCACCCAATTTCGCCACCGCCACAACCAAGTCATTCAATGCTGAAATCAATCGTCTCTCATCTTCAAGTGCACACAATGACGTCCTTCTCACCTACACCTTCATGCCCAAAACCAACACTCCACCAGACGCCTACACCTTCCCTAGCCTTCTCAAAGCCTGCACTTCTCTATCCCTACTCTCCCATGGCCTTTCATTCCACCAACACATCATCGTCAATGGGTTCTCTTCCGATTCATACATTGGCTCTTCTTTGATAAACTTCTATGCCAAATTTGGGTTCACCAACCATGCCCGCCAAGTGTTCGACAAAATGCCTGAGAGAAACTTGGTTCCTTGGACTGCTATCATCGGCTGTTATTCAAGATCGGGTGACGTCAAAACAGCAGTTTGTATGTTTAATCAGATGCGACACGAAGGAATTCAACCCAGTTCGGTTACTGTGTTGAGCTTGCTCTCTGGAATTTTTGATGTCACCCATGTGCAATATGTTCATGCTTGTACAATTCAATATGGGTTTGAGTCTGATTTAGCTTTGGTGAATTCTATGTTAAATGTGTATGGTAAATGTGGAAGAGTTGAGGATGCTAGGGACTTGTTTGAATCGATGGAGACAAGAGATGTAGTTTCGTGGAACTCGTTGGTTTCAAATTACGCCTTGGTTGGGAATATTAGAGAAATATTTCATCTATTGAGTCGAATGAGGATTGAAGGTTTGGAACCTGATCAACAGACATTTGGGTCGTTGGTGTCTGCTACAGCGAGGCAGAGCGATCTTGAAATGGGACAATTGGTGCACGCTAAGATATTAACTTCAGGAATTGAATCGGATGCACATGTTGAAACATCACTTATTGTTATGTATTTAAAATGTGGAAATTTTGACAATGCTTTTAGGATATTTGAACGAACATCAGATAAGGATGTGATCTTATGGACGGCAATGATGTCAGGGCTTGTACAGAATGAATTCGCAGACAAGGCCCTGATGTTGTTCCGATCGATGTTAGTTTTGAATGTTTTGCCATCTACTGCCACGATAGCTAGTGCCCTTGCAGCTTGTGGCAAGCTAGGTTCCTTAAGCCTTGGAGCTTCAATTCATGCCTACATGTTACGGCATAGGATGCCACTAGACATTACTGCTGAAAACTCTCTTGTAACCATGTATGTAAAGTGTAATCACCTGGAACAAAGTCGTTTTCTTTTCAATACAATGGAGAAAAGAGATGTGGTTTCTTGGATTGCCATTGTTGCTGGGTATGCACAAAGTGGCAATTTATGTGAGTCCTTGTATTTATTTAAGGAAATGAGAACAACTCTTCAAAGACCTGATTCAATAACTGTCATCTCCCTTCTCCAAGCGTGTGCCTCAATCGGGGCTCTCCATCAAGGAAAATGGGTCCATAATTTTGTCATTAGGAGCTGCCTTGGACCATGCATCTTGATCAACACAGCTTTGGTAGATATGTACTGCAAATGTGGTGACTTAGACACCGCTATGAAGTGTTTTGATAGGATATCACAGCATGATCTGGTCTCATGGAGCACGATCATTGCTGGATACGGTAGTCATGGTAAAGGAGAGATTGCTTTGGAAATGTACAAGAAGTTTCTCCTTATCGGCCTTGAGCCAAACCATGTCATTTTTCTATCGGTTCTATCCGCTTGTAGTCATAATGGGCTTGTCAACGAGGGTTTGAATGTTTTCTACTCTATGAAAAACGAATTTAGGGTTGAACCAAAACTTGAACACCTTGCTTGCGTTGTCGACCTCTTAAGTCGAGCAGGAAGAGTAGAATATGCATATGAATTTTACAAGAGGATGTTTCCAGCACCAACTATAGATGTTTTAGGCATACTTCTTGATGCTTGTCGGACGAGTGGTAATTTGGAACTTGGGAACATAATTGCTAGAGAAATTTTCGTGTCAAAACCTACGGATGCCGGAAACTACTTGCAACTGGCACATGGCTATGCTTCAATGGACAGATGGGATGGTGTGAGTGAGGCATGGATTCAGATGAGGTCTCTTGGCCTTAAAAAACTCCCTGGTTGGAGTTTTATTGCACTAAATGGGGCCATTACGACATTTTTCAATCATCACAGTTCTCATCCCCAATTTGAAGACATTGTTCAAGTTTTAAAATTCTTGAGCCAAGAAACTAGGGATTTGGGAATTGACTTCAAAAATACTGAAATTCTATCATGA
>ANJIBAICHA02203
GGAAAGCGAGTCTCATACTTTGCTTGCCTACTGGCCATTGTCCTCTCTTTCTCCCGTTTCGTTTCCCTTTCTCGCCGACACAAACACGGTGAAAACACACACACATACACACACGCACATACACATTTCTCTCTCTTCATTACTCTACTCTTCGAATCTCTCTCTCTCTCTCTACTCTCTCTGTCTCTTTCTTTAATGTCAACAACAACGCAACAACTACTACAATGGCGAAACCAACCCCAGACGACTTCACCCTCTCTCTCTTCTTCTTCTTCCTCTTCTTCTTCTCCAATCTCCCTTCCCTGGCTCTCTGACACAGTTTCTAACTCCGCATTCGTTCGCCAACTCTTGTGA
>ANJIBAICHA02204
ATGGAGAAGAATAGAGCTATCTCTCTGCTCATCGCGACGACGATCTTGGCTTTGAGTGTCGTTGAAGGGACTACTGATTCGTCTGATGTTCAAGCTCTTCAGGTTATATACAGTTCACTGAACAATCCTTCACAGCTAACTAATTGGAAAACGAATGGTGGTGATCCTTGTGGAGAGTCATGGAAAGGGGTTACCTGCCAAGGTTCTGCTGTTGTTTCAATCCAGATTTCTGGGTTGGGTCTCAGCGGGACAATGGGATACTTACTTGCGAGCTTCCTGTCATTAAGAACATTAGATATGAGCAACAACAATATTCACGACACAATTCCGTATCAGTTACCACCAAACCTTACGACCCTAAATCTTGGAAACAACAACTTGAGTGGAAATCTACCTTATTCCATTTCCAGCATGGTTTCTCTTAGTTATCTGAACTTCAGCCATAATTCTCTCTCTCAGGCAATTGGAGATATGTTTTCTAATCTTACTGGGCTGGCTACCTTGGATCTCTCTTTCAACAACTTTACCAGTGATCTTCCCAGTTCATTCATTGCGTTGACCAATATTTCTACTCTTCATGTGCAGAACAACCAATTAACTGGTTCTCTTAATGTTCTGGCTAATTTACCTTTGACAGATTTAAATGTTGCAAACAACCATTTCAACGGGTGGATACCAAGAGAGCTTATTTCTATCCCTAGATTTATATATGACGGAAATTCATTTGATAATGGTCCTGCTCCTCCTCCACCACCATATACCTCGCCTCCCCCAGGTAGACCACATAATAATCGAAGTCATTCTCCTCCAGGGGCAGATTCACCACAGGGATCTGGTGGTCAATCATCCAATCCAGACAATGGAAATAAAAAGGCACTAGCAGCTGGTCCGATTATAGGCATAGCTCTAGGTTCTTCGTTGGTGGTCTTCTTTGCAATGCTTGTGATTGTGTTTTGCCTCCGAAAGGGTAAAAGGAAGGAACCCACTGCTGTTAGAACTTCTTCAGGAAGTCTCCCTGTTAGCACAGATAAAGTGACTACAGAGATGCAAGAGCAGAGGATGAAATCCACAGCTACTGTGGCAGACTTGAGGCCCCCACCTACAGAAAAATTAATGGTTGACCGGCTACAAGGGAAAAATGGATCTGTAAAGAGAGTTAAGTCTCCTGTAACAGCTACTGCTTACACAGTTGCTTCTCTCCAAACAGCAACAAACAGCTTTAGTCAAGAAAATCTTATTGGGGAAGGTTCCCTTGGTCGTGTTTATAGAGGAGAATTTCCTAATGGAAAGGTAGTGGCCATTAAAAAGATCGACAATGCAGCACTATCACTGCAGGAAGAGGATAATTTTCTCGAAGCTGTTTCAAACATGTCACGTCTTAGGCATCCCAACATTATTGTATTGGTGGGATATTGTGCAGAGCATGGTCAGCGCCTACTAGTTTACGATTATATTGGAAATGGGAGCTTGCAAGATATGCTACATTTTGCTGATGAAAGGGGCAAGATGCTAACATGGAATGCACGTGTTAGAGTAGCACTTGGCACTGCTCGAGCTTTAGAGTACTTGCATGAAGTGTGCCTGCCTTCTGTTGTACATAGAAACTTCAAGTCGGCAAATATTTTACTTGATGAAGAGCTCAATCCTCACTTGTCAGACTGTGGTTTAGCTGCTTTAACACCAAATACAGAGCGACAGGTTTCATCAACCCAGATGGTTGGTTCATTTGGTTATAGTGCTCCTGAATTTGCCTTATCTGGAATATACACTGTAAAAAGTGACGTGTACAGCTTTGGGGTGGTGATGTTGGAGCTGTTGACTGGTCGGAAGCCACTGGATAGTTCAAGGGTGAGATCGGAACAGTCACTTGTAAGATGGGCTACCCCTCAACTCCATGATATAGATGCTTTAGCAAAAATGGTAGATCCTGCACTGGATGGCATGTATCCTGCAAAGTCTTTGTCACGTTTTGCCGACATCATTGCCCTCTGTGTTCAGCCTGAACCAGAGTTTCGGCCTCCCATGTCTGAAGTTGTGCAAGCACTGGTTCGGTTAATGCAAAGGGCGAGCGTGGTGAAAAGGCGATCCAGTGATGAATCAGTTTTTATGTACAAGACTCCAGATCATGAGGCAACTGACTTGTAA
>ANJIBAICHA02205
ATGTTTTATTCAGCCACTGATGTTGGTTTGTTTGTGTCTCTCTCGGAACTCCTGATTATTACGTTCAGTTCAAGGGTGAGATCGGAACAGTCACTTGTAAGATGGGCTACCCCTCAACTCCATGATATAGATGCTTTAGCAAAAATGGTAGATCCTGCACTGGATGGCATGTATCCTGCAAAGTCTTTGTCACGTTTTGCCGACATCATTGCCCTCTGTGTTCAGGTAATGGTCTTTGTACGTATTAAGCTGAAAAGTTGCTTGACTTTTGATACAATGGGGAAAAGGTTCAGCTTTTGA
>ANJIBAICHA02206
ATGGAAGTATCAAATCCATCATCATCCTCGGTGTGTCTTCGTGTGAGCACAACCGAAGCTTCTGGTGAAGAAAAAACGCGTTGGTATATAATCAACCTCAATGAAGCAACATCTATCCTTGGGCTCTGTGACAAAGAAAATGTCAAGAAAATGGAAAAAGAAGCCAAGAGAAGAGCCAATCTGTTTAAGAAGATAACTGGCATGTTTATTAGTGGAGGGAAAGTAGAGGAGATGGAGGAGTTCTTCTCCACACCGCTCACCCCGGTGTGTGAGACCCCTAATATGGCATTTGGTTGTTTCTGGACTACATTGGGATCGGTTGTATACTGGTTTGGGTCCGAACGAGGTAGTCACAAAGTCAAGTATTGGGACCTTGCAGATATTCAAAAAGGCATGGAGGTAGCTCCTCCCATGATTAGCCGCCGAAGTCGTGGTAAAGCTGTGGCTATTGATGGGAAAATTTATGTCTTTGGAGGCACTAAGCCCTGGGGTGGTTCTAGCACCAATTGTAGTTCAAAGGCGTGGGCGGAAGTGTTTGATGCTTCCAATAATGAATGGAAGCCATTGAAGCAGCCTTCCTTCCGTGTGCCCTCTATGTATTTGTTTCTGTTACCCATGCATAATGAAAAAATCATTATTGTTGGATCACTGTATAAGCGCGGGTTGTATGCTTATCATGTTTGTCAAGATTCGTGGGATGTGGTGGATGAAAAATTTGAGCTCATATCTCCATATTGCGATCCAGTATTGGCTGGTCATACCCTTTATTGGGTTGGAGGAGATGAGATCATTCACGCGTATGATCTCAATGAGAAAAAATATTTTTGCGGTCGTATCCATTTTTGGGCATTGAAACAAGTTTTGTTGCTTTTAAGGGAGGATCGATGTTTTCCACTACTCTTCTTTCACTTACATGATGAAATGTTTTGCCTGATATGGGAGGGACTTGAGTATTCTGCTGGACGTGAGTTTTCTGCTGGACGTCACCGTTCTGCGCTTGTTGTTCATCAGTTTTGTCTCTCCAAGCGCATCAAGAGAGGAGTACTCGGTTTGAGTGTGAAGCCGTTTTCTACCGAATATTATCTACCTGATGGAATTGTTTTCGCGTCCTATGATGGCATAGTGCTTAACACGGGTGGAATGGGGGCACCTTCTGGTTCTCATTGA
>ANJIBAICHA02207
GGACTTTGTAGCAGATCGCACAGACACGCACACACAAAAGCTTCAATCTTCAACACAACCAATCCACTCCAATCCTCACACCTCAGACCCACCCTATCAACAATGAACTTACAAGCATCACAATCTCATTTCCAAATTCACGGTCTTCCGCAACCGCCTCCGTTCCGCTGCCGCACATTCCTGTTGTCCACCCGGCGGCGGAGACACACAATCGGCGGGGGAGGAGGAAGAAGGAGAAGAAGTTGTTTTGGTGTTGGAGTGTGTAGTTTGGGTAGTAATGGAGGTACTGTTGTGAGTGAGGAATTGAGCAGAGAAGTCATCGAGGAGCAGAAACAGAGGAGGGCTTACCCTTTCCATGAAATTGAGCCTCGGTGGCAGCGTTTTTGGGAGGACAATCGCACTTTTCGAACGCCTGATGATGTCGATACTTCTAAACCTAAGTTCTATGTTCTCGACATGTTCCCTTACCCTAGTGGAGCTGGGCTACATGTTGGTCATCCTCTTGGATATACTGCCACCGATATTCTTGCTAGATTTAAACGTATGCAGGGTTTTAATGTTTTGCACCCGATGGGATGGGATGCGTTTGGGCTGCCTGCCGAGCAATATGCAATTGAGACAAGAACCCACCCAAAACTCACAACTTTGAGGAATATTGACCGCTTCCGCACCCAGCTTAAATCATTAGGCTTCTCATATGATTGGGATCGTGAAATTTCTACAACAGAACCAGAATATTACAAATGGACACAATGGATTTTTCTGCAGCTTTTAAAGAGAGGGCTGGCATATCAGGCTGAAGTGCCCGTCAACTGGTGCCCTGCTCTTGGGACTGTCTTGGCAAATGAAGAGGTGGTGGATGGTGTTAGTGAGCGTGGGGGTCATCCAGTTATAAGAAAGCCAATGCGGCAGTGGATGCTCAGGATTACTGCATATGCTGAGCGTCTCCTTGATGATCTAGATGATCTTGACTGGCCTGAAAGCGTGAAGGAAATGCAAAGGAACTGGATAGGGAGGTCAGAAGGGGCTGAGGTGGAGTTTTGCGTTCTTGACACAGATGGGCAGGCCAGTGACATAAAAATTACTGTTTATACAACCAGGCCGGATACCATCTTTGGAGCAACCTACTTAGTGCTGGCTCCAGAGCATTCTTTGTTGTCATCAATAGTATCCAAGGGCCAAAGCAAATATGTGGAGGAATACAAAGAGCTCGCTTCTAGAAAGAGTGACCTTGAGAGGACTGAGCTTCAGAAGGAAAAAACTGGAGTCTTTAGTGGTGGTTATGCAAGAAATCCAGCTAATGGTGAAGCTATCCCTATTTGGATTGCGGATTATGTTTTAGGGAGCTATGGTACAGGAGCAATAATGGCTGTACCAGCACATGATGTGCGCGACCATGAGTTCGCTTTGAAATATGATATTCCAATCCGCTGGGTTGTGATGCCAGATGGTGGAAGTTCTGGTGATTCTGAAAGACCTTACTCAGGTGAAGGTATTAGTGTAAATTCGTCGAGTCCAATTTTGGGGCTGGACATCAATGGCTTGCCTAGTAAAGAAGCTGCTTCCAAAGTCATTGAATGGGTGGAGAAAATTGGAAATGGGAACAAAAAGGTGAATTACAAGTTGAGGGACTGGCTTTTTGCTCGGCAACGCTACTGGGGGGAGCCCATCCCAGTTGTTTTCTTGAAGGACACAGGTGAGGGTGTTCCACTTCCTGAAAGTGAGCTGCCTCTTGCCCTTCCTGAGTTGGATGATTTCACTCCCACTGGGACAGGAGAACCACCACTTTCAAAAGCAGTTTCTTGGGTTGAGACCACTGATCCTTTGTTGGGAAAGCCTGCCAGACGTGAAACAAATACCATGCCGCAGTGGGCTGGTTCATGCTGGTACTATTTGAGATTTATGGACCCTAACAATTCCGAAGCGTTGGTTGATAAGATGAAAGAAATGTATTGGAGCCCTGTTGATGTGTATGTCGGCGGTGCTGAACATGCTGTTCTTCACTTACTTTATTCCAGGTTCTGGCACAAGGTTCTCTATGACATTGGTGTTGTATCAACAAAAGAACCTTTCAAATGTGTCATAAACCAGGGGATTATCCTAGGGGAAGTTCAATATATGGCATGCAGAGATTCAGATGGGAATTTCATATCTGCAGACTCTGTTGATGTGTTCGGAGAGCATCATCAAGAAAGAATACCCGATGAAAAAGTAATGAAATCTGGTGATTCTTTTGTGTTAAAAGACAATCCCAAAATTCGGTTGATTGCCCGGGCTCATAAAATGAGTAAAAGCAGGGGAAATGTTGTGAATCCTGATGATGTTGTTTTTGAGTATGGTGCAGACTCTCTTCGCTTGTATGAGATGTTCATGGGCCCATTTAGAGACTCGAAAGCTTGGAATACTGGTGGTATTGAAGGCGTTCATCGATTTTTGGGGAGAGTTTGGAGATTGATAGTTGGTTCACCTTTACCCAATGGTACATTCAGAGATGGAACAGTCATAATTGACAATGAGCCTCTATTGGAACAACTTCGTTCTCTCCATAAATGCATTGATAAGGTCACAGAAGAAATTGAAGGGACACGGTTCAACACTGGAATCTCTGCAATGATGGAGTTCATTAATGCAGCATATAAGTGGGATAAACTTCCAAGGTCAGCCATTGAACCATTTGTCTTATTGCTTTCACCATATGCTCCTCACATGGCTGAGGAGCTTTGGTCTCGGCTGGGACACTCAAATTCGCTGGCATACGAGCCTTTTCCAAAGGCTGATCCTGCTTACCTAAAAGAGTCCATAGTGGTCCTACCAGTTCAGATTAATGGGAAAACAAGGGGTACAATACAGGTCGAAGAAACATGTACAGAGGATGACGCTTTCAAACTGGCTTCAATTGACCAAAAACTCTCCAAATATTTGGACGGTAGAAATGTCAGAAAAAGAATTTATGTTCCCGGTAAAATTTTGAATGTCATATTGGAGCCCCAAAACATCAAGGCAGGCATCCAGTAG
>ANJIBAICHA02208
ATGCTCCGAAGGATGCGTCAGAATGGAACACACTTTGGACCATTAGATCATTACCTTGTAGGTCCATTTGCAGAATCAAAAGTGAAGGGTAAAAGTGATCGTTCCATGAAAGGATCCAGATACTTAGCTTTACACCTGAGGTTTGAAATTGACATGGCAGCTCATTCTTTGTGTGATTTTGGTGGTGGAGAAGAAGAAAGACGAGAATTGGAAGCATACCGTGAGATCCATTTCCCTGCATTGACAGCGCTAAAGAAGACAACAAAGTTACCATCTCCAGTGGCACTTAGAGCAGAAGGATTATGTCCACTAATGCCTGAAGAAACAGTACTTATGCTTGCTGCCCTTGGTTTCAACCGTAAGACACGCATCTTTCTTGCAGGTGCACATATTTACGGAGGGAAGTCACGGTTGGCTGTCTTGACAAGCTTGTATCCTAACTTGGTCACTAAAGAGAACTTGCTTTCCTCGTCCGAAATTGAACCATTCACAAATTTCTCTTCTCAGTTAGCAGCATTGGACTTCATCGCTAGCACAGCTGCCGATGTATTTGCCATGACGGACTCGGGAAGTCAATTGTCATCGTTGGTGTCGGGATTTAGAGTATATTATGGTGGGGGGAAAATGCCATCGATTCGGCCAAACAAACGCCGTCTTGCAGACATCTTCGTGAAGAACAACACAATTGAGTGGAAGGTGTTTGAGAAGCGAGTTAGAAAAGCAGTAAGACAAACTAAACGTGTCCGTGCACGGCCCGTTGGACGGAGCGTTTACAGGTATCCGCGGTGCAAGGAGTGTATGTGCACTACAGAAGAAGAGGAGTAG
>ANJIBAICHA02209
ATGGCTTCCATTGATGAAGAAGAGCAAAGTGGAGCTGAAGTTAGGGTTTCCGATCAGACAAACGGATGGCCGACTTCCTTCCACGCTCGGCCCCCTTCCTCTGCCGCATCCGGCGGCGCCGCCACCCCTCCCCGGAGCTGGCAAATCTCTCCGAGGAATTCTTTCGGATCGTTACCTTCTCGCTCTTCCAGGAATTCGTATTCTTGTTCTTGGTTTGGAGTTTTGGAATGGTTAGGGTTTGTGACCGAATCGAAACAACGAGGATGGGTGAAGAGGAAAGCTGTGAAGAAGCGAGTGAAAGGCGTTGTGGTGGTTGTGATTGTGTTGTTGGCTTGTTTTGTGGTGATGGATTGGTGGATGCTTTCGCGGATTCAAGAATCGAGTCACGGTCTTAAATTCAAATACAAGGTCTTGAGAGCCAACTCTTCTACATTGTCTATTCGGGAAGAATTGGAAAAGCTTGGTAAAGTGAAGAAGCCACAGAAAACTATTTATGCAAGACTGTTAGCTAAGGCTGCACATGCCTTAGCAGAGGGACAGAATAAACCTGAGCCTAGAGATCTGTGGCAGGAACCGTTTATCCTTGCATCTTCATGGAGGCCTTGTGCTGACCAACGTAACTGGGAACCTAGTGAGGGAAATAATGGATACATTCTGGTTAGTGCAAATGGTGGGATAAACCAGCAGCGAGTAGCTGTCTGCAATGCGGTTGCGGTTGCTAGATTGCTTAATGCAACTCTTGTTGTTCCCCATTTATTGTACAGTAGTGTCTGGAGAGATCTGAGTCAATTCGGCGATATCTATCAGGAGAAGCACTTCATCAACTACTTGAAACCTGATATTCGAATAGTGAAGGAACTTCCTCTGGAGCTACAGTCATTAGATCTGGAGGCAATTGGTAGTGTGGTGACTGATGCTGACATCATGAAAGAAGCCAAGCCAAGTTTTTACTTGAAATACATTCTTCCCATCTTACATAGACACAGAGTTGTTCATTTTGTTGGATTTGGAAACCGTCTGTCATCGGACCCACTACCATTTCAATTGCAGGTAAATCTCTATACTTCGACATGTTAA
>ANJIBAICHA02210
ATGTCATTGTTAATTGAGAAGCAAGAGCAGTTGAACTGCTACGCTCCTAAAAGCCCAACTGTTTCTCAGGTTACAAGGAAAAGAAAAGTTCAAGGGATCAGGAATTATGATGTTCAATTAACAGAACAAGAAGAGGAGGGCAAGGAGGAGGATAGTCCAGGATCATCTCCAATCAGAACAAAGAATTTAATTAAGAAAAGAAGTAGAAGAACAGCAGGGAAGCTCCAGGGTGCGTCAAATAAGAAAATAAGCCTTGCGCATGGACGCATCGTGGGTGAGTGCAAAGATGATGATGATGGTGGTGGTGGTGGTGACAAGGAGTACAGTGCAGGATTATCACCAGAAAGAACAAAGTCTTCAGATATGAATAGATGGAAAACTCAGGAAAGCAAGGGTTCAAATGGTAGAAAAATCTTTAGGAAACTCCAGGGTTCCTCAAACAAAAAAAGGTGCCTTGAACATAAATCTATTACCAGTAAATTCCAATATGATGATGTGAATGAACACAGTGTGGGGTCCTCACCTTCGCTTAGGAAAAAGAGAGCTCGAGAAAGCGAAGGGTCAAGTAATAGAAGAACCTCTAAGAAGCGTCGGGGTACCTTAAGTAAGCAAAGGACTCTTGAATGTGAATTTAGCTGTGATAATACTGAAGATGCTGCTAATGATGATGATGATGAAGAGGAGGAAGTGGAAGAGAACATAAAGGGTACATCATCCGCGAGAGCAAAAAGTGCATTAAAAAAAACAAGGATAGCCCAAGAAAATGAAAGATGCAACAGGAAAAAAAAATCACAGAAGCTTAATGGTTCCTTAAACAAGAAAAGAATTCTTAATGATGCCTTTTCTGTGAGTGACTGGGAAGATGATGAATGTGAAGATGAGGGAAAGGAAAATGAATGGTCATCATTGACAAGATCAGAAACTTCATTGCCTGAAGAACTTGAAAGCTCACATGGTAAAAGGATTTCAGAAAGAAGGCGTGCTGTCCTGAACAAAAATAGTGGCTTTGGGGGTGATTTCTTTTTTGGTGATTTTGAAGTTGAAGACATAAAGAACAAAAGTATAGATCAATATGGTTTGAACATGAGAAAAAGTTCAGGGGACATGAAAGAGAAAATCTATGGGGGTGATTTCTTTTTTGGTGATTTTGAAGTTGAAGGCATGAAGAACAAAAGTATAGATCAATATGGTTTGAACATGAGAAAAAGTTCAAGGGACATGAAAGAGAAAATCTATGAGTCTGGGAACTTGTTATTTTGTAGCGTATCTTCTTCTTCCTCTTCTTCCTGCTCATCAGTTATCAAAAGTGAACGAAATAGTGTTGACAGATGCACAACAAAGAATCATAAGCAGGAAAATGGGGAAGAGCGTTTGAAGTGCCATCAGTGCAGGAGGAATGATAGAAGAATTGTGGTTCCTTGTACCAACTGCAAACAGAAACTATATTGTATCCAGTGTATCAAGCAGTGGTACCTACACTTGTCAGAAGAAGAAGTTGCAGAGAAATGCCCATTTTGCCGTGGAAATTGCAATTGTAACTTGTGTTTGCAGTTGCATGGCATGATTAAGACATCAAAGAGGGATCTCTCTGATCGGGAGAAGTTTCAGCATCTTCATTATTTGATCAAGTCACTTCTTCCATTTGTAAAACAAATTAATCAAGAACAAACTGAGGAGATGGAGATAGAGTCTCTGATTCAAGGGGTGGAATCATCTTCCATTAAGATACAAGAGTCCATTTGTTCCAATGATGAGCGTGTGTATTGTAACTACTGTGCAACTTCAATCATTGACCTTCATAGAAGCTGCCCAAATTGCTCCTTTGAGCTCTGTCTTAGTTGTTGCCGTGAGATTCGCAATGGAGAGGCTTTAGGAGGTGGCAACAAAGTAGTTTTTCAATATATGAATAGAGGCTACGATTACATTCATGGTGGAGATCCTCTACCAAATTCTTGTCAAGTGAAAACTTCTACGGATCATAATAAGCCATTGACGAAATGGGTTGCCGGTGATGATGGAAGTGTAACTTGCGCCCCAAAAGAAATGGGTGGATGTGGGAATTGTGTGCTAGAGCTCAAGCGTATTCTTCCACATTGTTGGACTTCGATCTTGGAGGCTAAAGCGGAAGAAATATCAAAGAATTGTGAGATAGAGCAAACAATCACGAGGCCCAATTATCTTGATGAGTGGAGCAAGATGTCACGGAGAGCAGCTTCTAGGGAAGGCTCTGATGACAACTATTTGTATTGCCCCGATTCAAGGGATGCCATAAAGGAGGAAGAGCACTTGCAGTTCCAGATGCATTGGGCAAACGGGAAACCAGTGATTGTTCGAGATGCCCTTGAGCAGACGACTGGTTTAAGCTGGGAGCCAATGGTCATGTGGCGTGCACTCTGTGAAAATTTGGATTCAAAGATTAGTTCAAAGATGTCAGAAGTTAAGGCTATTGATTGCCTGGCTGGTTGTGAGGTGGAGATAAATACGCGGCAATTTTTCAAAGGTTATACAGAAGGAAGAAGATATGGAAATTTCTGGCCTGAGATGCTCAAGCTTAAGGATTGGCCGCCTTCTGACAAATTTGAGGATTTGTTGCCACGCCACTGTGACGAGTTTATTAGTGCATTGCCTTTCCAGGGATACACGGATCCTAGGGATGGTTTTCTTAATCTTGCTGTGAAATTGCCTCAAGGTGCCCTAAAGCCCGACTTAGGTCCAAAGACATATATTGCATATGGCATTGCCGAAGAACTTGGCAGAGGAGATTCTGTAACTAAGCTTCATTGTGATATGTCAGATGCGGTGAATATTTTGATGCACACTGCAGAAATAGACTCAGATGATCAGCAGCGTGCTGCAATTGAAAAGTTGAAAAAGAATCACCAAGCTCAAGATGAACGAGAGCGCCTCATTAGAGAGATGAATGAAGATCTCACCAGACCTTGTAATGGCATTGGTGAACAAAAGCTTGAATTGGATGCCTCTGATATTAAGCATGTGGGTAATGAGATAGACGTGAAACAGCCATCTGAAACTAGTGAAGTAATCACAGATCCAGTAGGCGAGCACAAAGGATGCTCGGCTTTACTTGAAGGAGCATTAGATGAAACGGCCGGTGCACTGTGGGACATCTTTAGGAGGGAAGATGTACCGAAGTTACAAGAGTATCTCCGGAAGCATTCTATTGAATTTAGGCACACTTTTTGTTCTCCGGTTGAACAGGTTGTTCATCCAATTCATGACCAATGCTTCTACTTGACTTTGGAGCATAAAAGGAAACTCAAGGAGGAATTTGGGATAGAACCATGGACTTTTGAGCAACGACTTGGAGAAGCGGTGTTTATTCCTGCTGGTTGCCCACATCAAGTCAGGAATCTCAAATCGTGTACGAAAGTTGCAGTGGATTTTGTTTCTCCTGAAAATGTCCATGAGTGCTTGCGATTAACAGAGGAGTTTCGACGACTGCCAAAGGATCACAAGGTTAGAGAAGACAAACTGGAGATAAAGAAGATGATTCTTCATGCAATGAACCAAGCTGTCGAAGATTTTGAAGCGTTGACATCGGCAAAGTGA
>ANJIBAICHA02211
ACCAAACTCAGCAGATCGCACAGAGAATTGGTGATGGAGAAGAAGAATAAGCAGAATTGGCTTGACTATTATCAACTAAAATATTATAGAAATAAATCAACACGGCCTGTCATGAAGACTGGTTTCCTTGGCCTCTGTGGGAAAAAGGTGGATGCAATTGATTTTCAGATATCTGAAATCGAGAGATTATCAAAAGAAATAACTGCAGAGCGAGAGCGGATTACAAAAGATTCGAGCTCTGTGATGCCGGCAGCATTTGTGTCTTTCACAACTCGGTGGGGAGCTGCTGTGTGTGCACAAACCCAACAATCCAAAGATCCAACTAAATGGTTGACAGAGTGGGCTCCAGAGCCACGTGATATATATTGGCAAAACCTGGCGATTCCTTATGTTTCACTGACAATTAGGAGGCTTATAATTGCTGTTGCCTTCTTTTTCCTCACATTTTTCTTCATGATTCCAATTGCATTTGTACAATCCCTTGCAAACATCGCGGGTATTGAGAAAGTGTTACCATTTCTGAAGTTCATCATTGAAATACATTTCATCAAGTCGTTCATCCAAGGCTTTCTGCCTGGGATTGCCTTGAAGCTTTTCCTCATCTTTCTGCCTACAGTACTGATGCTTATGTCTAAATTTGAAGGCTTTATAAGCATATCAACCCTAGAGCGGAGATCTGCATCTAGATATTATATCTTCTCCTTTGTGAATGTATTCCTTGGGAGCATAATCACAGGAACTGCATTTGAGCAATTAAATTCTTTTATTCATCAGTCGGCAAACGAGATCCCTAAAACCATTGGTGTAGCAATTCCGATGAAAGCAACTTTCTTCATAACCTATATAATGGTTGATGGATGGGCCGGCATTGCAGGGGAGATTTTAAGGTTGAAACCTCTGATTTTCTATCACTTGAAGAATTTCTTCTTGGTGAAGACTGAGAAGGATAGGGAGGAAGCAATGGATCCAGGAAGTCTGGGTTTCAACACTGGCGAACCTCAAATACAGCTCTATTTTCTGCTAGGA
>ANJIBAICHA02212
ATGGCTACGCTTGGAGATATAGGCTTAGCGGCAGCTATCAATATTTTCAGCGCATTTCTTTTCTTTCTGGCATTTGCGGCATTACGACTTCAACCTCTCAATGATAGGGTTTATTTTCCAAAATGGTACCTTATGCGTTTAAGAAGCAGTCCTACACACTCCCGAGCATTCATAAAGAAGTTTGTCAATTTGGATTTCAAGTCCTATTTGAAGTTTCTGAATTGGATGCCTGAGGCACTGAGAATGCCGGAACTTGAGCTCATTGACCATGCAGGATTGGATTCTGCTGTTTATTTACGGATTTACTTACTAGGGCTCAAAATTTTTGTTCCTATAACATTACTTGCATGGGCTATCCTTGTACCAGTTAACTGGACAAATAGCACTTTAGAGCTAGCCAAAGTAACTTACAGCAACATTGACAAGCTTTCGATATCAAACATTCCTATTGGATCGAAT
>ANJIBAICHA02213
GTTACTCTTAATGCCTCAGTGGACTTCCTCTCACCATTTGATGCAGTTGGACATGGCAGCTTTGACATGCATGGAAAAAAAAAAAAAACATATGATTTGTTCAGCCACGTGGCATCGACAGCAGCTGGGAATTCAGGAGTTCCGGTGGTTGTGAATGGCTTCTGCTATGGGCAAGCCAGTGGAATGGCGCCACATGCACGAATTGCTGTTTATAAGGCTATATATCCGAGCTTGGGGACTCTTGCAGATGTGGTTGCTGCAATTGATCAAGCAGCACAAGATGGAGTGGATATCTTATCACTGTCCATTGGACCAGATGAGCTACCAGAAAAAACACTCACTTTCTTGAATGTGTTTGATATATTCATGTTGTCTGCAAGGAAGGCCGGG
>ANJIBAICHA02214
GGAGGCGGCGGCAGATCGCACATATACCCAGAGGCACTTGATCCATTTGTAGTGCTAGGGAGTGTTGTAATCTGCACTTTCTCAGATGGGTTTTACAATGGAACTTCTTCAGTCACAGCCATTATCGACACAGCAAGGACTCTTGGATTCATGGGTTTTGTGTTAGTTGCAAACCCAGCATTTGGTGATTTCATTGCAGAGCCAATTCCATTATCTGTTCCTGGAATCATGATCCCAAGAACCAGCGATGCACGGATTATATCACAGTACTATGAACAGCAAACATGGAGGGACAAAAGGGGGATTGTAACCAGATATGGTGGGAGAGCAGCCATA
>ANJIBAICHA02215
ATGGCAGAAGAGGAAGTAATATTGGTTTCATTGCCACACAGAGTGGTATTCTTATTCATGATTGTTATTGCTTGCATTGCAGAAAAGAGAGATATATACTTGGTTCTAATGGAAGGTGACCCGGTCGCGTTTTATCAAGGTCCGATGCCTCTTGAAGAAGGAAGAAAACTCGACCCTTACAGTGAAGTTTCTGAGGCTTATGCAAAGCACTTGGTGGAGTCACATGATCAACTCCTACAAAGGACTCTAGTTACAGGAAGCTACAACAAGCTTTACAGCTTCAAACACATTGTCAATGGCTTTGCAGTCCACACTTCTCTTTCT
>ANJIBAICHA02216
GTGTGTGAGTCTAGTGCTTCGATCAGATCGACATCGGATATGAACCGATCGACTTTGACGGCAATTCCGACGGCGGTGAAATCGAGATTTGATGGTGGTAGTGGTTTTGTATCTCTCGTAGAAGAGTACCAAGTGTTCGATGTAATGCCTCAAAGGCCAGTTGTCCATTATGCTCCTCCATACCCAGATGTTTATGGGTCGTCCTATGGTTATAGGAAGCCAGAGACTCACCAGGTCATACTGGAGAAGAAGAACTATGAGAGCGCTACTGAGTATGCTAACGACGGTAACTACAGAGTCTATGGAGCGGAAAATAATGCTGAAGCCGATGAATTTGTCAAAACCAAACATAGTGGCTACAAAGTCTACGAAGAGGATGTTGATGCTGAAGCCGATGACTTTATCAAGTACGAGCAT
>ANJIBAICHA02217
ATGATGGAAAATACATTAGAAATTTTAAATTCAATTTGTTTTCAATTATTTGAAAACCAAAAAAGTAAAATGCAACTTGTAAGACCTTCCCTGATAAATGCATACATATTAAATGAAATAAAAGAGCAAGAAGCTCAAATGCCATTTGTGTTAACTAATTCTTTTACAATGGCTTTGTTGATCAGATTTTCTCATCTTTCACACAACAAAACAGATAAAACAAGCCCAAACCTTTTATTTTCTTTCAGTTTCCTCCAGTTTTCCGGTGCCCATGAAAGGGTTATGGAAATTAAACGAATCACAAAATTGTAA
>ANJIBAICHA02218
ATGGCCAAAACCAGACCAGGCAGACGAGATTTGGACTCTTATACCATCAGAGGCACCAACAAAGTCGTCAGAGCTGGGGATTGCGTGTTGATGCGACCATCGGACAACAATACAGCCCCATACGTGGCGCTTGTGGAGAAGATTGAGGCGGATAATCGGAGCAATATCAAGGTTAGGGTGCGGTGGTACTACCGGCCGGAGGAGTCGATGGGTGGTCGGAGACAGTTCCATGGAGCGAAAGAGTTGTTCTTGTCGGACCACTATGATGTTCAGAGTGCTCACACCATTGAAGGCAAGTGTACTGTTCATTCTTTCAAGAACTACACTAAGCTTGAAAATGTTGGGACTGAAGATTACTATTGCCGATTTGAGTACAAAGCCGCCACGGGTGCATTCACACCTGACCGTGTTGCAGTGTATTGCAAATGTGAAATGCCATATAACCCAGATGATTTGATGGTACAGTGTGAGGGGTGCAAGGACTGGTATCATCCTGCTTGTGTGAACATGACCATTGAACAAGCAAAAATGTTAGATCACTTCATGTGTTCTGATTGTTCATCTGATAATGATATAAAAAAACCTCAGAATACATATCCCTCCTCTCCGCTGACTAATGGCAAGGTAGAGCCCAAGCGCCGGAAGAAGTGA
>ANJIBAICHA02219
CGAGACGTGCGTGCAGATCGCACATTGGAAGATTATATGAGGGAATTGTTTGATCAAATTCAAACACAAAAGCAATTCTCGGCAGTGGGGTGCACTAATCAGTTCCAGAATGGCATGCATGTGCCTTTCAGCTTGGGTGTTGAGCATCAGGTTCGACATTTGAAGGAGCCAAACTTGCTTCCCAAAAGGTGTCTTTTTTCTAGGGAAACAGAACTCTCTGCAGGTAACTCCTTTGCGAACGTTTTGGGTTACTTTGGCACTGTTGAAAAAGAAGATATTGCTTGTACTGGGCAAGAAAGTGGTGTCCTGAATGAGTTACTTGGAACTGAATCTTCGAGGAATGAATTAATTGGTTTAAGAACTGGAACTTTGAGGAATGAGTTGACAAAAACT
>ANJIBAICHA02220
ATGTCTCCGAGTACAGTTGCAGAGAGGAAAAGAGAGTTATTCAAACTGCTGAAAGATAAAGAAGTCCCAAGGATTGTTCTGTTTGGGGAATCTGGAGTTGGAAAAACATGGACAGCCAGAGAGATGAGTCTTCTCGCAAAAAATAAGGGAGTAATTGACATTGCTCTCTGGGTATTTCTCAACAGACAACATGACAGGGCCTCTCTTTGTGACAGTATGGCTCATCAGTTATCCTTACTTTCCACCACCCGGGAGGCAGAAGTTGAGGATAAAAATGAGGAATCAGAGAACCCCAGAGACTTGCAACATCAAATAGAAGCAACAGTCGCAGGAAAGAAGCTGCTTCTAGTTTTGGATGACGAGGGAAATAAAATGAGCGCACAAGAGATAATGTCTGAATTGGAAACACTGTTGAATGTCAACCTACAAAATCACAAAATTCTAATCACTAAAAGAATCAATAGAATCAATTCTCAGGAGATCATTGGGTCAAAGATTGAGGTAAAGCCCTTGTCAAAGGACGAGTCATTGTCCTTATTGCAAAAACATGTTAGGACTGGAGTTTACGAGGTTCCAGGCATTAGAGCTTTAGCTGGAGCTTTATTCGAAAAGACTGAAAATTTGACTAAAAATTTTCCTGCCGCAATTGTCTTGTTGGCAAAAGCATTCAATTATTTTGCTCAACAAGATAATGGGTTGCAGAAGCTGAAACGTTCTCTGGAGGAAGCATCTGGCAATGACATCTACAACATCACACATTTACTACGCAGTGGGTATGATTTGCTGCCAAACAGTGTTTTAATTGACTGCTTTTGCAGTGGTAGCCACTTCTTTCGCGATTGTCGGCGCATTCATTATAATGAATTGATAGCTTATTGGATGATGGAAGGATATTTTGGTCAAATCAATTGTATGGAAGAGGCTTATGAGAGAGGACATCAAGTTTTGATGGAGCTTATAGATTGTCAGATTCTGAAAATAGTGGAGGCTGATTGTGTTACAATGGAAGGACTAGCTCTGAATTTGGATGATATTGTAATGGAAAGGGCAATAACGAACTTCGATGACTGTTACCGTTGTGGTTTTGGGGGCACAGCCAGTCTGGGATTAGCTAATGTGTTTGGGTATGGGAATTGGCAGGGCCTTGGGAGAATCACACAGAAGGATGGTGGGATGAAAACACTGCAGAGTCGCAAACAAGGTCAGAAATTCTCTACACTACTGCTTGATGGGAATTTTCTGAGCAGGGAATTTCCTCGTAGTTTCTTTCAGTCCAACCAAGAACTGCAAGTTCTTGCCCTTTTTAACCCTCCATTGAAGACATTTTCTCCTTCCTCATCTATGATGCACGAACTTTTCATACTTGTGCTCAGAGGCTGTTCTTTCATGGAAAAGATTGACCAGGTAGAGTTCACCCTAAAATTTGAAAAATTAACTGTTCTTGAGATATCAGGTCCAAACTCCTTGACGACAATCCCTGATGAGTTTTTTAAGCACCTGCCCCAACTTCGGAGCCTCAACCTATCTGCACTTCAAATTGAGTCGTTACCCTCATCTCTTTATGAACTTAGTGAACTAAGCTGGCTCATCCTAAGAGACTGTTCTCGCTTGAAAACTCTGAAAAGTTTGAGAAACTTTAAAAACCTCACGGTGCTAGATCTTTCTGGTGCTACATCTTTGGAAAATATCCAAGACAAAACTTTTTCGCAAAATGGGAAACTTCAAATGCTTAATTTTTCCAAAACAAAGATTAAAAGCATACCATTGATTAAGAATCTTAAATATCTCACGCATCTCTTGCTAAGTGGCTGCCCAGAGTTGGTTCGACTGCGCGGCATTAGTTCAGTAGCAAGTCTCCAAGTTCTTGATCTTTCAAATGCTAGCCAATTTAATGAGTTCCATGATCAATCGCTTGAAAATAATGTAAGCCTTAAGATTCTTGATCTATCAGGAACTATACTTGATCATGGCAATCCTCGTCAACTCAATTCAAAAAATTCCCCTCCGGAAAAATCTCTATTATGCATAGAGACACTTGGAGTCCTAGAAGTACTTGATCTTTCAAAAACCCATATCCGAACTCTGCCATCCCTTTCCAATCATTTGAACCTTCGTCGACTATTACTATCCTCTTGTGCATACCTGGAGGAGTTGGTAGACTTGAATCCCCTTAAAAAACTGGAGGTGCTTGATCTTTCTGGTTGCATTGCTTTGACAAAACTACCTGATGGCATCTTTGACCAGATGTCTTGCCTATGGAGACTTGATCTTTCTGAAACTAAAATCAAATATTTGCCGTCACTTTCAAATCTTAGCAACCTCCGCCACCTCTTACTGAAAAAATGCACCGAGCTGCAACCCCCTCTACACCTAAAGTCTCTTTCAAAACTTGAGGAGCTAAATTTGTGTGGCATTACCTCTTTGCTAGAGATTGGAGCTGATTTGTTGGGAAATATGAGTCACCTTCGGATTCTTGACCTCTCTGAAACCCCACTTCAACAACCACCATCCATGTCAAACCTCAAAAACATTCACCAGCTTTATCTAAGGGATTGTTCAAGCTTGGAAGCAGTGCCCGGTTTGGAAGCATTGACAAAACTGGAAGTCCTGGATCTTTCTGGAACTGCAGTTGATCATCTTCCATCGCTAGAGAACTTTAGCAACCTCCGGCAGCTTCTGCTTAGAGATTGTCCTGGCTTACAAGAGTTTCTGCAACTAGAATTGCTTCATCTACTCCGGGGCACTGTTAAAGATCTTCCCAAAGGGATCTCAGAATTGACTCATCTTGAGCTCCTTGATCTGCCGAACATGAGGAATACACAGGGAGCTGGCAGCAACAAGTTAAAGGAGCCAAATCAGTATGGATGGGGCATCTCCAGTTTGCCAGCTGAAACAGTTGGGGACAAGAACAAACCTCCTGTATCTGTAAGTAGCTCCCAATTTCTTCAATTTCTGGAGAACAATCCACTGTTGCGGAACACAATCTTCAGGCAATTCCACATCTCTGTTCATCCCATCGAGGAGCGTGATAGAAAAGGAGTTGTATCTTTCTACCGAGATGATTTTATGTTCAGAGATATCTACTTCCAAACCAAGCAGTTCTCTAATTTTGAAGAGCAAGGTTCATTGGCAATCCGTGGCTTCCGTCATTCCCCCAAGGGCATCAACGAAGTTCTCTCTCATGCTGATTGTGTTTTTTTGGTCGATAATGCATTTCAAAGATGGATATCCGATTTGGGTGCGTCCAACCTCCAGGTACTGAAAGGCTGTTGGATAGAGAGATGCAGAGAAATGGAGTGTGTTTTTCATGAAGAAGAGGTAGAAGAAATGGTGAAACTAGAAAGTTTAGAGGTCTTATGGGTTTCTAATTCTGTTAATTTGAAGGGTATATACTGTGGGAGCTGGCAAAGTAAGACCTTTCAAAACCTCAAGCATCTGTATCTAGACTGTTGTCCGAAGTTGTCGATTGTCTTCTCGTCTTCCCAGCTGCCAATAAACCTTCAAGTCCTTCAAATTAAGTTTTGTGATGAATTGGAGGCTGTGTTTGAACATGCATCACCCAAGCCTGAGTTGCCACATTTGAACACATTGTATCTGTGGGAACTGCCCAAATTGAAGAGGATCGGGTGTGCATTGCCACCTCCACTAACTCCAAAAGTTTGGGGATGCCCAAATCTAGCGGACTTCAAAGAAAATGTCAAATTGGCCAGAAGTTCGTAG
>ANJIBAICHA02221
ATGGCAAATTTTGGGGAAGAATATTTCGGAAAACAGATTTTGAGAGTGCATTCACAAAACATTATCTGCCTTTATTCTAACACTATCTTCTTCCACTGCTACCGAATAAAAAAGACAGGGCGGAAATGTGTGTGTGTGTGTGTGTGTGTGTGTGTGACAGAGAGAGAGAGAGAGAGAGAGAACAAACACGCTTCAAATTCAAAAGGAAATGAAGTAAAAAAAGAACCTGAAGTGAGATATTGTACACACCAAGGTCAGAGTTGTTCACTATTGCAAGGTATTTATCATCTGCATTCTAATTTCCATTCTCAAGTCAATTTCTTCCCAGGAGAATAG
>ANJIBAICHA02222
CGAAAAAACAACGCAGATCGCACATCACTCTCCCATATCCAGGGCTCCTCTCTCCTGTCTCTCTCCACCTCCTCCTCGCTTGTCTCTCTTCAACCACTCCCATTCCCTTTCTCTCGGTACCGCCAACCACCACCGCCTCCTCAATCTTCTCCGCCGCGTTTCTCAGCCCCTATCTCTTCCTCATTTGTCGCAGACCACCGCCTCTATCTGCCTCCTTCGTCGCAGACCACCACCTCTCTTTCCTCCGCCGCTGTCTCCCATTCGCCTCTGCATCTCTCTCTCTTCGCCTCCGCCGCCGCAGTGCCGACTAACCACCATCACCGCCGTCCCTTTCGTCTTTCTCTTTCCTTCTGGATCTATCGCCGTGCTTCCTCGCCGTCGAGCCGTCGCAGGAGATTTGTAGATCGACCTCAGATCCATAGATCTGCACAAGTAACCCAGGTCACACAGTTCTTCCTCCAATTGCTTTTGCTACCCTAG
>ANJIBAICHA02223
AAGCAGCAGATCTCTTCCAAGCACAAGGATGATGACTCCGATGCGGCTCGGAAGCTATGGTCAATTGATTCTACAAACATTACTGGTGCCGACGCCGACAAGCTGCTCGAAGAAATGCCCAGCTTGTACAAGAACGAGGCCTTTGAGAAAAGCTTGGATTTCAAAGAATTCAAGGAACGTTACGATGAGCTCGACCTCGAATTGAAGCTCTGTCTGCTAAGTTTTTCAGTTTTCCCGGAAAAAGTTGAAATCAAGAAGAGGGTCATGTTGTACTGGTGGATCGGGGAGGGTTTTGTACCTCCCGTTCGAAGAGAAGACACGGTGGCTAACACCGCGGCAGCGGCTAACACAGTGCCAAACGCTTTGGCAAACTCGGTGGCTAACACAGCCTCAAACACAGTGCTAAACACGGCGGCTAACAAAGTGCCAAACGCTTTGGCAAACACGGTGGCTAATACAGCGCCAAACACTCTGCCAAACACGATGGCTAATGCAGCGGCTAATACAGTGCCAAACGCTTTGGCAAACACGGTGGCTAATACAGCGCCAAACACTCTGCCAAACACGATGGCTAATGCAGCGGCTAATACAGTGCCAAACGCTTTGGCA
>ANJIBAICHA02224
ATGTCGATCCCCTCTTCCTCTGGCACCTGCGACGAAATCATGCCGATCGAAGACACAAACCACACTTTCTCCTCCAACAATCCGACCCAGATCGCGATATCCCATAACGTTAACAACCGCATCGAACCCACATCAAATGACGACGACGACGACGACAACAACAACAGAAGCAGTATGGCTGAGATGCTTTCTAAATTGATTATAGCAAATCTGAATTCTCTTGACAAGATTTCGAAGAAGATCAGAAAATACGAAGATCGAATCAAAGATATGTTCGAGGAGTTCAACAAGCTCGAACAAGAGGGTGGAACTGAAGACCAATTTGGGGAATTGAAGAGGAATATCATGAAATTGAAGCAGCAGATC
>ANJIBAICHA02225
CAAAATGCAAATGTTTTGGATGGCTTGGAAGATATCAGACATTTGAGGTTTTTGAGCCTTCAAGGCATCTCTAGAGTTACAGAGCTTCCTGAGTCCATTTCAAAGCTCAGCAATCTCATGATCCTTGATATTAGAGCATGTCACAACCTGGAGATAATTCCCAATGGAATGGGGTTGCTCAAGAATTTGACTCACTTGGACATGTCTGAGTGTTACCTGCTAGATCAGATGCCTAAGGGGCTTTCATTGCTCTCCAAACTCCAAGTCCTCAGTGGGTTCGTGGTTGGAGATTCAGAGAGCAAAAACTCATGCACTCTTGAAGATTTGCGGAAATTGCCAGAACTGAGAAAATTGAGCATTCACACTGGTCACGATGCATTTCCTTTAGACAGAGATCTGCGTGCTTTAAATCAGTTCAAAAAGCTTACCAAGCTAACAATCGCATGGGGAAGGGGCTCCGTAGAAGCCAAAAAAGATGATAGCAGAAAGAATGACATTGGTGCATCTGAGCAAGCAATAGCAACCACCAAGAAACCAGGTCTTCCAAAAGCTCTAACAAGGTTACCTACCTCTAAGCAATCGTCTGGGACCCTGGACAGAGAAAATATAGAAGTTAGCAAAAAGAAAGAAATTATTGCAGCGGATCAAGCAGCAGCAACTTCCAAGAAAGTGCGTTTCGGTGCATCTGAACAAGCAACTACCAAGAATCAAGGTCTTCAAAATGCTCTAACAAGATTACCTAACTCTAAGCAATCGACTGGGACCCCGGACAGAGAAAATATAGAAGTCAGCAAAAAGAAAGAAATTAGAGCAGCGGATCAAGCAGCAGCA
>ANJIBAICHA02226
ATGTCGACCCAACCACCTGATCACCCCTCCTCCTCTGCCACTTTCAACGAAATCGAGCTGGTCGAACAAGACACCAACAATCCAACCCAGATCAAGAACAACAACAACCAGAACAACAGAGAAATCGATAATCCAAAAGAGAAAAGACACGAAAACTCAAAAAAACCCAAATCCATGGACACTGCCACCAACATAGAACCCAGATCAAATGACGGCGAGGCTGAGGCTGAGGCTGAGGCTGAGGCCTTGCATAAATTGATTGGAGCTGATCTGAGTTCCATTAAAAATGCTTCCGAGAGGATCAACAAGTACGAAGAGCCTATCAAACGGGTGTTTGATAGGTTCAATAAGTTCGAACAAAAGAGGGGAACTGCAGATGAGTACAGGGAATTGAAAAAGGTGGTGAAGAAATTGAAGCAGCAGATCTCT
>ANJIBAICHA02227
TCGATCAAAATGACTTCATCGCTATCCCCTACCACCTTCTCCTCTACCACCTCCAACGAAATCATGCCGATCGAAGAAAACCCCAACCATAATCCAACCCAGATCGCGATCTCCGATGACATCAACAGCAAAGAAATCGAGAAACCACCCACCGATGTGGTTATCGATCATCCAGAAGCGAATAAACTCTGCTCAATGTTGACTTCTCTTCATCCTTGTAATTTCTGGCACAAAAATTCAAAACCCAAATCAAATAACAACAAACCCATCACCAACATCGAGCCCAGATCAAATGACGACGACAACAACAGCAACTACAGAAGACCCAACAAGGCTGAGGATCTCTGTAAATTGATTGGTGCAAATGTGAATTCCCTTGAAAAGGCTTCGAAGAGGATGAGAAAGTACGAAGATCAGATCAAAGAGGTGTCTGAGAAGTTCGAGAACCTCAAAAAAAGGGGGTGGAAGTGA
>ANJIBAICHA02228
CAAGGTCTTCAAAATGCTCTAACAAGATTACCTAACTCTAAGCAATCGACTGGGACCCCGGACAGAGAAAATATAGAAGTCAGCAAAAAGAAAGAAATTAGAGCAGCGGATCAAGCAGCAGCAACTTCCAAGAAAGTGGGTTTTGCAAAAAATATGAGAAGATTATCTTCCTCTAAGACAGTAGAGTTGCCAAATGCAGAGCTTCCCCCAGGATTGATAAAATTGGACCTTCAGAGTTTCCCTGGAATGGTTACACCTCCTTGGCTGAGGGCTTTCACACTGACAAACTTAAAGAAACTCTATATCAGAGGAGGTAAATTCTCTGATCTGGGTCAATTTAAGGAACTCGACGACGAGGAGTTAGAGAAGGACAAGTGGAAGGTTGAAGAATTGCGTCTGAAGTACTTAACTGACTTGGAGATGGATTGGAGGGAACTGCAGGAATTATTTCCAGACTTGACTTACTTGGAGAAGGTAAATTACCCGAAACTCACTTTCTTCCCATGCGACGAGAGTGGAGTGTGGATGAATAAAACAATGGGGGATAAGCAGCTGCAACCAATGGCATCGTGA
>ANJIBAICHA02229
GGAAGTGAAGACGAATTCGGGGAATTGAAGAGGGAAGTCATGAAATTGAAGCAGCAGATCTCTTCCAAGCACGAGGATGAGCCTCAAGAGTCCGAGAGTACTGCTGACATTGACAGAGTCAATGCCGACAACACGCTTAAGTACCCGGCGTTTGAGCGAATGTTCGATTCCAAAGAATTCCGGGCACGTTATGATCAGCTCGATTCACTGTCCAAGAACTGTCTCTTATGTTTTTCTGTTTTCCCGGAAAATGCTGAAATAAATAAAAGAGTCATGATATACTGGTGGATCGGGGAAGGTTTTGCGACCACAGAGCAAATCGCCAATGATTTATTCATCAATCTTTTCGTGGAGCGCTTCATTGAGCCCGTGTGCAAAATGGGTAGCTTTGCAGTCAACATTTGGAAGATGGACCCTCTTGTTCGATCTTTGGTGATTGAGATTGCCAAGACATCTAGCTTCTTCGATTTTGATGATGATGATGATGATGATGGTAATGTGACTTCACGGGCATGTTTAGTTGCTAATGGGTTAACAAAGATTCAGGATTTTGAAAAGCTTAACACATTGTTTAATTTTAATGAGTCTATTCTGGAATTCAATCCTGAATATTTTTCGAAGATGAAAAAGCTCTCTGTACTTTATCTGGGACGGTGGCAGACCTCTGTTTCGCATCACATTGAAGTTGCTGACACCAAGTCTATGAAGATAAATGCAAATGTTTTGGATGGGTTGGAAAATATCACAAACTTGAGGTTTTTGAGCCTTCATGGAATCTCTAGAATTACAGAACTTCCCGAGTCCATCTCGAGGCTCACGGATCTTACCATCCTTGACATTAGAGCATGTCACAACCTCGAGGTGATTCCCAATGGAATTGGGTTGCTCAAGAATTTGACACACTTGGACATGTCTGAGTGTTACTTGCTAGATCAAATGCCCAAGGGGATTGCATCGCTCTACAATCTCCAAGTCCTCAAAGGGTTCATTGTTTCAGAGAGTAAAAACTCTTGCACTCTTGATGATTTGCGGAAATTCCCAAAGCTGAGAAAATTGAGCATTTATGCTGTTTGCTATGGATTTCCTACAGACACAGATTTGCGTGCTTTAAATCAGTTCAAAGCGCTGACCAATCTAACAATCACATGGGCAAGGGGCTCTTTATCTGACCAAGCCAATGGTGATGATAGCAAAAAGAAAGACACTCTTGGAGCAAAACAAGCAACAGTAGCTGCTAAGAAACCAGGTCTCACAAAAGCCCTGACAAGATCAGTTACCTCTAAGCCGGCAGAGGTTTCAGTTTCAACGCTTCCGTTGGGACTGATAAAATTGGACATTCAGTGTTTTCCTCGAACGATTACACCCACTTGGCTGATGGCTTGTAATTTGAAGAACTTGAAGAAACTTTATATCAGAGGAGGTAAATTATCTGATCTGGGTCAATTTCAGAAACTAGATGGCAAGAATGCAGAGAAGGACAAGTGGGAAGTTGAGATATTGCGTTTGAAGTACTTAAATGACTTAGAGATGGATTGG
>ANJIBAICHA02230
AAATTGAAGCAGCAGATCTCTTCGAATCACGAGGATGATCGTGAAGAGTCCGATCCTCATCGCCGTGAACGGTCAAACAAAGGTAACGTCGATAATACACTAAAAAACCAGGCTTTAAAGCGAAGATTCGCAGTCAAAGAATTCAGGGCCTGTTATGATCAGCTCGATGAAGTGTCGAGAATCTGTTTACTTTTCTTTTCTGTTTTCCCAGAAAATGCTAAAATAAAGAAGAGGGTCATGATGTACTGGTGGATCGGGGAAGGTTTGATGACAACGGAGAGATTAGCCAATGAATTATTCAACAAGTTTATTGTGAAGGGCTTCATTGAGCCCGTGTGCAAAGTGGGTAATAGTAGTTTAGGAGGGAACATTTGCAAGATGGACCCTCTTGTCCGTTCCATGGTGATTAAGATCGCCAAGAGTATTAACTTTGCCAACTTTGATGATGATAATGATTACAGTGCTAGTGCCACGCCCCGTGCATGCTTAACGGGTGATGGGTTAACAAAGATTCAAGATTTGGAAAAGCTTAATACATTGTTTAATGTTAATGAGGATATTCTTGAAATCAAGACTGAATATTTTTCAAAGATGAAAAATGTCAAAGTTCTTTACTTGGGAAGGTGGCAGACCTCGGTCTCGCATCACATTGAATTCGCCGACACCAAGGACATGAAGAAAAATGCAAATGTTTTGGATGGATTGGAAAATCTCACGCTTCTGAGGTTTCTGAACCTTGGTGGAATCTCTAGAATTTCAGAGCTTCCCGAGTCGATTTCAATGCTCACCAATCTTACAATCCTTGACATTAGAGCATGTCACAACCTTGAGGTGATTCCCGATGGAATTGGCTTGCTCAAGAATTTGACACATTTGGACATGTCTGAATGTTACCTGCTAGATCAGATGCCCAAGGCGCTTGCATCGCTCTCCAAACTCCAAGTCCTCAGAGGATTCTTGGTTTCAGAGGGTAAAAGCTCATGTACTCTTGATGATTTGCGAAAATTTTCCAGGTTGAGAAAGTTGAGCATTTACGCTGTTGTCCATGGATTTCCTTCAGACAGAGATTTGTGTGCCTTAAATCAGTTTAAAGCACTTACCAAGCTAACAATCGTGTGGGCAAGGGGTTCTGTGCAACCAACAGTAGCTACCAAGAAACCAAGTCTCCCAAGATCATTTACCTCTAAGCCAGCAGAGTTGGCAATGCTTCCCTCAGGACTAATAAAATTCGACGTTCAGTGTTTCCCTTGGATGACTACACCTAGTTGGCTGAGGGCTTGCAATCTCAAGAACTTAAAGAAACTCTGTATCAGAGGAGGTCAGTTCTCTGACCTGGGTCAAAGACTTGATGACAAGAAGGCTGAGAAGGACAAGTGGGAAGTCGAGGTATTGTGTTTGAAGTACTTAGATGACTTAGAGATGGATTGGAGTGGTCTGCAGGAAGTATTTCCAAAATTGAAATTCTTGGAGATGGTAAATTGTCCGAAACTCATTTGGTTGTTCCCAATCGACAATAGTCAAGTATCGATGGATTCGGATATTTTATATTTCAGGGACGGAATCCATATCTCTATTTCATATAAT
>ANJIBAICHA02231
TCCTCTGACAATCCGACCGAGATTGCGATGTCCCATAACGTTGACAACAAAGAAATCGGCAAACCACCCAGCCCTGCAGGTGTGGATCATCCAGAAGCAAAAAAACAATCCTCAATACTGAATTTTCTTCGTTCTTTTAAATTCTGCCATAAAAGCTCCAAACCCACTTCTATTGACAACAAACCCATCACCAAGAGCGAACCCACGTCAAATTATGGCGACAACAACATCAGCAAATCTGAGGCCCTTTCTAAATTGATTGCTGCAAATTTGAATTCCCTTGACGAGGCTTCAAAGAGGATCATAAAGTACCAAGATCAAATCAAAGCTGTGTCTGACAGGTTCAAGATGCTCAAAGAACAGGGTGGAAGTGAAAAGGATTTTGTGGAATTGAACAAGTCTGTCATGAAACTGAAGCAGCAGATCTCTTCGAAGCACGAGGTTGAG
>ANJIBAICHA02232
ATGCCTCCGAGTACAGTTGCAGAGAGGAAAAGAGAGTTATTCAAACTGCTGACAGATACAGAAGTCCCAAGGATTGTTCTTTTCGGGGAATCTGGAGTTGGAAAAACATGGACAGCCAGAGAGATGAGTCTTTTCGCAAAAAATAAGGGAGTAATTGACATTGCTCTCTGGGTATTTCTCAACAGACAACATGACAGGGCCTCTCTTTGTGACAGTATAGCTCATCAGTTATCCCTACTTTCCACCACCGGGGAGTCAGAAGTAGAGGATAAAAATGAGAAATCAGAGGACCCTGGAGACTTGCAACAGCATATTTCTGCAGCAATTGCAGGAATGAGGCTCCTTATAGTTTTGGATGATGAGGGAAATAAAATGAGTGAACAACAGATAATGTCTGAATTGGGAATGCTGTTGAATCTCAACCAACAAAATTATAAAGTTCTAATCACAAAAAGAATCAATTCTGAGGAGATCAATGGGTCAGAGATTGAGGTAAAGCCCTTGTCAAAGGACGAGTCATTGTCCTTATTGCAAAAACAAGTTGGGACTGGAGTTTACGAGCTTCCAGGCATTAAAGCTTTAGCCGAAGCTTTATTTGAAAAGACTGAAAATTTGACTAAAAATTTTCCTGCTGCAATTGTCTTGATGGCAAAAGCATTCAATTATTTTGCTCAACAAGATAATGGGTTGCAGAAGCTGAAACGTTCTCTGGAGGAAGCATCTGGCAATGACATCTACAACATCACACATTTACTACGCAGTGGGAATGATTTGCTTCCAAACAGTGTTTTAATTGACTGCTTTTGCAGCGGTAGCCACTTCTTTCGTGATTGTCGGCGCATTCATTATAATGAATTGATAGCTTATTGGATGATGGAAGGATATCTTGGTCAAATCAATTGTATGGAAGAGGCTTATGAGAGAGGACATCAAGTTTTGATGGAGCTTATAGATTGTCAGATTCTGAAAATAGTGGAGGCTGATTGTGTTACAATGGAAGGACTAGCGCCAAATTTGGCTGATATTGTAATGGAAAGGGCAATAATGAACTTCAATGACTGTTACCGTTGTGGTTTTGGGGGCACAGCTAGTCTGGGATTAGCTAATGTGTTTGGGTATGGGAATTGGCAGGGCCTTGGGAGAATCACTCAGAAGGATGGTGGGATGAGAACACTTCAGAGTCACAAACAAGGTCAGAAATTCTCTACTTTACTGCTTGATGGGAATTTTCTCACTAGGGAATTTCCTCGTAATTTCTTTCAGTCCAACCAAGAACTCCAAGTTCTTGCCCTTTTTAACCCTCCATTGAATACATTGTCTCCTTCCTCATCTATGATGCACAAACTTTGCATACTTGTGCTCAGAGGCTGTCCTTTCATGGAAAAGATTGACAAGGTAGAGGGCACCCTAAAATTTGAAAAATTAACTGTTCTTGAGATATCTGGTCCAAACTCCTTGACGACAATCCCTGATGAGTTTTTTAAGCACCTGCCCCAACTTCGTAGCGTCAACCTATCTGCACTTCAAATTGAGTCATTACCCTCATCTCTTTATGAACTTGGTGAACTAAGCTGGCTCATCCTAAGAGACTGTTCTTGCTTGAAAACTCTGAAAAGTTTGAGAAACTTTAAAAACCTCACGGTGCTAGATCTTTCTGGTGCTATATGTTTGGAAAGTATCCAAGACAAAACTTTTTCGCAAAATGGGAAACTTCAAATGCTTAATTTTTCCAAAACGAAGATTAAAAGCATACCATTGATTAAGAATCTTAAAAATCTCACACATCTCTTGCTAAGTGGCTGCCCAGAGTTGGTTCGACTGCGCGGCATTAATTCAGTAGCAAGTCTCCAAGTTCTTGATCTTTCAAATGCAAGCAAATTTAATGAGTTCCATGATCAATCGCTAGAAAATAATGTAAGCCTTAAGATTCTTGATCTATCAGGAACTGTACTTGATCATGGCAATCCTCGTCAACTCAATTCAAAAAATTCC
>ANJIBAICHA02233
CAACCTGTTCGAGCAGATCGCACATTAATTGACTGCTTTTGCAGCGGTAGCCACTTCTTTCGTGATTGTCGGCGCATTCATTATAATGAATTGATAGCTTATTGGATGATGGAAGGATATCTTGGTCAAATCAATTGTATGGAAGAGGCTTATGAGAGAGGACATCAAGTTTTGATGGAGCTTATAGATTGTCAGATTCTGAAAATAGTGGAGGCTGATTGTGTTACAATGGAAGGACTAGCGCCAAATTTGGCTGATATTGTAATGGAAAGGGCAATAATGAACTTCAATGACTGTTACCGTTGTGGTTTTGGGGGCACAGCTAGTCTGGGATTAGCTAATGTGTTTGGGTATGGGAATTGGCAGGGCCTTGGGAGAATCACTCAGAAGGATGGTGGGATGAGAACACTTCAGAGTCACAAACAAGTGGTGTGGCTGCCACAAGAAGCTACTTTGTGTGTGGAGTAG
>ANJIBAICHA02234
ATGAAAATGAGAGGCTCATCAAGACCTTCAACTCTCTCTCTACTTTCAATTCTTGTGCTCTATGTTTCATCTTGTGTAGCAGCAGGTAGTGATTCAGATCCACCCCACAACACCTTTCTCCAATGCCTCTCTCACAATTCTCAGCCCTCCCCACCAATCTCTTCTATTATCTACACACCCAACAATTCTTCTTACCCACATGTTCTACAATCATACATAAGAAACCTTAGATTTATCTCATCAACTACCCCAAAACCTTTGTTCATCATAGCACCAACTCATGTATCTCACATCCAAGCATCAATAATATGCTCTAAAGTTCACAGCCTTCAACTAAGAATCCGAAGTGGTGGACATGACTACGATGGCCTTTCATATGTATCCGATGTCCCATTTGTAATCCTCGACATGTTTAATCTTCGATCAATAACAATTGACTTGGAAAATGAGAAAACAGCATGGGTTGATTCAGGGGCTACATTGGGAGAACTTTATTATGAAATTGCCAAGCATAGCAAGATCTACGGCTTCCCAGCCGGAGTTTGTCCCACGGTTGGCGTTGGGGGACACTTTAGTGGAGGTGGGTATGGAAACATGATGAGAAAATATGGTTTATCAGTTGATAATGTAATCGATGCACGAATAGTCGACGCTAATGGTAGAATTCTTGATAAAGAATCAATGGGTGAAGACCTATTTTGGGCCATTAGAGGAGGTGGAGGTGCAAGTTTTGGTGTGATTGTTTCTTGGAAAATTAAATTGGTTCTTGTCCCAGAAAGGGTCACAGTTTTTAAAGTGGAAAGGACCTTAGAACAAGATGCAACAAACATTGTTTATAAATGGCAATACATTGCTGACAAGATTCACAGTGACCTTTTCATCAGAGTTGTTGTTCTTCCATCCACAATCAAGAAAGATCAGAAAAACAGGAAGACAATCAAGGGGAAATTCGTGTCCTTGTTTCTTGGAAATGCTGATAGGCTTTTCAATCTAGTGAATGAAAAGTTTCCCGAATTGGGTTTACAACGCCAAGACTGTTTGGAAATGAGCTGGATTGAATCAGTCCTGTTTTGGTCCAACTATGCCAATGGGACATCTGTCGATGTCCTGCTCGATAGAATGCCTCAGTCAGAAAAGTTCTTGAAAAAGAAGTCTGACTACGTGCAAAATCCGATTTCTAAACAATATCTCGAAGGAATTTGGAAGACGATGATTGAATTGAAGAAACCAGCATTGACATTTAATCCTTATGGGGGAAAGATGAGTGAGATTTCCGAGTTTGAAACTCCGTTTCCTCATAGATCAGGAAACATGTTTAAAATTCAGTACTCTGTGACATGGAAAGAAGAAGATGCTGAGGCCGCGGATCACAATCTCAATTCGATTAGAAGGCTTTATGATTATATGACACCTTATGTCTCAAAATCACCAAGGGGTTCATATCTAAACTACAGAGATATTGATTTGGGTACTAATCAAATTGGCCATTCATCCTACTCACAGGCTAGAATTTGGGGGACTAAGTATTTTAAGTCTAATTTCGATAGATTGGTGTATGTAAAGAGTGTGGTAGATCCAGAAGATTTCTTCAGATATGAACAAAGCATCCCATCAGTTGCAACTTGGAAGAATGGTAACACCAAATCTGCAATGTAA
>ANJIBAICHA02235
ATGGCACTATATGAAGCCTTATATGGCAGGAAATGTAGGTCACCAGTTTGTTGGACAGAAGTCGGGAATAGAGTTTTGCTTGGGCCCGAGATCGTACAAATTACCACAAAAAAGATTAAAATTATCCAACAAAGACTCAAGACAGCACAAAGTCGACAAAAGAGTTATGCGGATGTTAGAAGAAGGCCTCTTGAATATGAGGTTGGTGATCATGTGTTCATCCATATAAATCCAACGAAAGGCCAATTGAGGTTCGGTAAAAAGGGTAAATTGTCACCTCGTTACATTGGGTCGTTTCAAATTCCGGAAAGACTTGGTCCAGTGGCTTATAGAGTTGCTCTACCGCCGGGAATGGAACAAATACACAACGTATTCCACGTATCAATGTTGATGGGCTATCTGCGAGATCCGTTCCACGTAATTGATTATTACCGAATAGCCCTTGACGAAAATATGGAGTACAAGGAATGA
>ANJIBAICHA02236
TTAGGATCAAACACACCCAGAGAATTATCTCACACACAGAGAACACAATATTTACGTGGTTCGGCCCAATGCCTACATCCACGGACAGAAATGAGAATTATCACTAAAATGGAGCAAAAATACAAATACAGAGGAGGAGATAAAACTCACTCAACTCACAGCTCTCACACTCAATTTCTGATCTCTCTTGGTTCTCACTCTCTCTCTGTCCATTTCAACTCTCCCCTCAACCTCTATTTATACACCAATGAGGGAGAGCCTCATTGGTCACCACCTACCTTCTTCCACTCTCTAATGGGGTTGGTAGAGTGGGAGAGCCACTTCCATTGGGTGGAGAAAGTGGGCTCTCCAATAGGAGCTCACATGAGATGA
>ANJIBAICHA02237
ATGATTGCATCCCATTGTTGGCTAGCAGAGTTTATCCTTCGAATAATAAATGGGAATAGCACAATCTGGAGTAATTTTCTTGAGGAACTTCTGAGCTTAATGGTTCAACAAAAGAGGCTCATGCTATCAGACAGAAAAGTTTTGCCTTCATTTTTAACATCTTTGCTTGGCTCTTCGTGCCATAGCCTTTTAGCGCCTCAGACAATTGGACAAAGATTCAGTCAGTCTATAAAGAATGGCATACTAGTTTTCATTCTAGGATTCGCCCTAAATCTTTCTGCATATGCAAAGCTAGTCATCCTATCATTGCTCAAAGGAATGGGAAGTGGAATTATGCGTGTTAAAGATGTTGAGTCATTGCTGTCTGAACTTTTAGAAAGACGCCATCAGTATCATCAAAGGAATGGG
>ANJIBAICHA02238
GCCCCCCAGAAGGCAGATCGCACACCTGAGTTGGCTCTGGATGCTCTCTCTATTTGTACAACAATTTCAGGATGGGTATTCATGATCTCAGTTGGGTTTAATGCAGCTGCAAGTGTGAGAGTGAGCAATGAACTTGGAGCAGGGCATCCAAAGTCTGCTGCATATTCAGTAATGGTTGTGACTTCAATTTCATTCATCATATCTGTGATAGCAGCAATAGTACTGCTTGCATTGCGAAATATCATCAGCTATGCCTTCACAGATGGTGAAATAGTAGCCAATGCTGTTTCAGATCTCTGTCCTCTTCTAGCCCTCACCCTCATTCTCAATGGAATCCAACCTGTCTTGTCTGGTGTGGCTGTGGGTTGTGGATGGCAAGCTTTTGTGGCATATGTGAATGTGGGATGTTATTATATTGTC
>ANJIBAICHA02239
CAAAAGTATAAAGCAGATCGCACAAAGTTCAACTCCCGCAAGGAAGAAGTCATCTGCGAGACATACTTGGGGATCCGAATATTCAGGTTTTATTTCAAATGCACTAAGTGCTCCGCTGAGTTAACAATAAAGACCGACCCGCAAAATTCAGACTATGTTGTTGAGTCGGGGGCATCACGGAATTTCGAACCTTGGTGTGCAAAGGATGAGGAAGCAGATAAGGAAAATCAAAAAAGGGAAACTGAAGAGATGGGAGATGCAATGAAATCCTTGGAGAATAGAACGTTGGATTCAAAAAGAGAGATGGACATCCTTGCTGCCTTGGATGAAGTGAAGTCCATGAGGTCAAGACAAGCAACTATCAAGGTAGATGCAATGCTGGAGATCTTGCAGCGCGCAACTAAGGAAAAG
>ANJIBAICHA02240
ATGGCATATTGCCATCAGCGTGATTTCATGTTCTGTGACCGGTGTGGAACTATGCTATCTTTCGATTCCACTAAGTATGCTCGCTGCCCTCTCTGCAAATTCAAACGAAGACTCAAAGAGATTGCTGGAAAAGAAATATGTTACACTGTCACTTCCGAGGATATTAAAAGGAATCTGGGCATAGTGTCATTGGATGATTTTGAGGGAGAGCAGCAAAAGAAACAAATGGATCACAGTATAAAATGTAAAAAGTGCCAGCACTTGGGACTCTATTATATTACTAGACAGATTAGATCTGCTGATGAAGGACAGACTCTTTTCTATGACTGCCCCAATTGTGGTTATAGCTATAATGAGAACTCATGA
>ANJIBAICHA02241
ATGTTAGCAGTATCAGATCAATCTATCATGAAATTTTTCTTTAATTACCCACCGTTTATTGATGCAATCATTTCTTTTTCATATTTATCATATGTCTATCTCTATTATTTGCAGGATATTAAAAGGAATCTGGGCATAGTGTCATTGGATGATTTTGAGGGAGAGCAGCAAAAGAAACAAATGGATCACAGTATAAAATGTAAAAAGTGCCAGCACTTGGGACTCTATTATATTACTAGACAGATTAGATCTGCTGATGAAGGACAGACTCTTTTCTATGACTGCCCCAATTGTGGTTATAGCTATAATGAGAACTCATGA
>ANJIBAICHA02242
ATGGTACATATGGAAAAACTATCATTTGGTGGGAGTAATTGTTATAACAGATTAGTCAAACTAAATTACATGTATATTGAGCATCTGATTTTTTTGACAAAGTATGTTGAGTTTCTAATTCTATGTCCTCTTTTTTTTCTTTGCTGCCAAATTGGGGCTTCACTTTTTGTTTTACAGAATCCAACTTGTATACAGAATGTAGCTTTAGAATATATAAGGAGAAAATCTCATGTTTCTGACACTATTGAGGGTGTTGAGGAAGGAAAATCTGGTAAAGATGTGGTGATCCCGCCGAACTGA
>ANJIBAICHA02243
ATGGCTCCGAAGATCGAAGACCTTCCGAACCCTCAATCTCTCATTTCACACCCACTTTCTTCTCAATACCCTCTGGCGACAGTGTTGATGAGATTTTGGAGAAGTTTGGAGAGGATGCCAGGGGTGAGAGATGTCATTGTTGTGGTTGAGACAGGGCGGTGCCACCACGTCGCTGTATGGGGTTCTACACACGATGTTACGGTCACTGAAAGAGAGAGAGAGAAGCGAAAGAGACTAGGGCAAGACTGGGCTGGGAGTGAGAATGAATTAGGGATTTCAGATACAAAACCAAGAAGAGAAGAGAAGCATGAAACGACTATAGATACCTTTGATTTCAGATACACAACCGAAGAGAAGAGAAGAGATGAGATGAGATGA
>ANJIBAICHA02244
GTATATTTTCACACAGAAGGAATTAAATTTGAGGCAAAAAAAAAAAAATATATATATATATGGCATGAGTTGTTAAAAGATTACGATGTGAATATTTTGTATCATCCGGGAAAGGCAAATGTGGTGGTAGATGCCTTGAGTAGGAAAGTAGTAGTCGAAGATGTAGCTGCTTTGTCTATTGAGAGTTGTTTGGTGAAAGACATGAGATGTTTGAGGCTTGAGGTTGTTACGCCTGGTGATAGGGCTTATTGTAGTCAATTGAAAGTTCAGCTAACCTTGAGAGAACGGATTCATATAGCACCGGAGATTGACCCCCAGTGTGAGCGTATTAAAGGAGAGATGGCAGAGGGTAAGCATATAGACTTTGTGGTTAGTGATGATGGGTTGCTTAGATTCCGTGGCTGA
>ANJIBAICHA02245
CCTCAGACAGATGGGCAATCAAAGAGAACTATTCAAACCCTTGAGGATATGTTGAGGGCTTGTGCCTTGGAGTGGAGAGGTAATTGGGATGATTATTTGCCGCTCATGGAGTTTGCGTATAATAATAGTTATCATTCTAGTTTGGGAGTAACTCCTTATGAGGCTTTGTATGGAAGGAAGTGTAGGTCTCCTTTGTGTTGGTATGAGGTTGGTGAAAGGCAAATGTTGGGACCTGATTTGGTGGAGGATGCTACACAGAAAATTATCACCATCAGAGAGAGATTATTGACTGCTCAGAGTAGAAAAAAAAAAAAAAGTTTGTCTGATAATAGTGGG
>ANJIBAICHA02246
GCCCCACCGAGCAGATCGCACATAAGGCTTCTCCGAATGGGAATCGATCCAGTGACTCACAGTCCCCGCCTTGATTTTCTTGACATTTCTTCAATTCTAGGCTCATCTTTCTACAACAACTCATCTCAAATGAATCTTTCAAGATTTCTTGGTGTTCAAACACCCTTATTAAACCCAGAATTGCTAAGGATAGCCACTTCTCTCCTAACCTCTCACCGTGAAAACCCAAACCTCATTCTCCAAAATGTTCAAGAAAACCAGCTTTGTTACCCACAAGTCCAAAACCAAATGCCACAATTGGTTCAACCTAACCAACTTCAAACCCTAATTGATCAAGAAATTCCAACTTGCAATATTCCATTTCCTAATGAAGCCCAACTCATGGAACCAAATGTGGACCAATTCTCATCAAATTTTACCAACTTTAGCTCCCAAAATTGTCAACTAAATGATTGGCAAAGCAATGGAATGGCTTCAAACTTGGGAGAAGATTACATGTCCCTACCAAACTATGAATATTATGGGTCTGATCAAAGCATCATTGAAAACCCTAATCCATCTGAAAACTCAAATTTTCAATCCAACAACAGCAACAACTTCAGCTTTGCTTCTGTCTTATCAACTATGTCGACACGTTCATCGAGTCCGGCGCCGTTGAATTCGAATTCAACGTACATCAACAGCGGCAGTACTACGACGACTACTGAAGATGAGAGGGAAAGCTACTGCAGTGGCATGTTGAAATTTTAA
>ANJIBAICHA02247
TTAGCAGCTGTGATATTTGCCTTGAAGATTTGGAGGCATTATCTTTTTGGTGAGAAATTCGAGGTATTCTCGGATCATAAGAGTCTGAAATATTTGTTTACACAGAAAGACTTGAACTTGAGGCAGAGGAGGTGGATGGAGTTCATAGAGGATTATGATTTTGAATTGCATTATCATCCGGGAAAGGCCAATGTGGTGGCCGATGCCCTTAGCAGAAAACCTGTTGGTGTCATAGCTAGTATAGCCATCCGAGAATGGAAGATGTTGAGTGCACTTGGGGATTTTGATTTACTTTTGGGCGAGTCCGTTGAGGCTGCGGCCTTGTTTTCTATTGTT
>ANJIBAICHA02248
ATGCCAGGCATTGATCCAAACTTCATCAGTCACCAACTCAATGTCCACCCATCCGCCAGACCAGTCATTCAGCGCACACGCAGATCGGCACTCCACCACGCCGAAATAGTGGCGGAAGAAGTAGGCAACCTGCTGGAGGTAGGAGCAATTAGAGAAGTGCACTACCCAAGATGGATCTCTAACACAGTCGTAGTGCCAAAGAAAAATGGCAAATGGCGAGTCTGCGTCGACTACAAAACAGTCAACAAGGCGTGCCCAAAAGACAGCTTTCCTCTACCGCGGATAGATCAACTAGTGGACCTAACGGCGGGGCACAACCGACTTAGCTTCCTAGATGCATACAGAGGCTATCACCAAATCACCATGCATGAACCAGTCCAGGAGGTCATATCTTTTACATCTCCAAGAGGACTATACTGTTACAAGGTCATTCCCTTTGGCCTGAAAAACGCAGGGGCA
>ANJIBAICHA02249
AAAAACCAAATTACTCATAGGAAAGTGCTGGAGCTTAGGAAAATAACAAGGCAGGCCGCGGCAGAGGCTGAAGCAAAAACGATTGAGCTAGAGGAAGCCAGAAAGCAAATGGCCGAGCTACAAGGTGAGATCGGCAGACTGACCGGACTGGTTAGTTCGGCCGAAGCCGAAAAGCAGAAGGCTGCCATTGCTCTGAAGGACAAGTACCTGCGTGAGCTGGTAAAGCTTGAGAGGAAGAAGGATGCCGAAATATCCCAAGCGAAGGAGAGCGCAAAAGAGGCTGAAAAGAGAGGCTTCAAGAAGGCAGAAGATGTATATGTCAAATAG
>ANJIBAICHA02250
ATATTCGGTAGCAGATCGCACATACCCAACGAAGATCTCGATTCTTTGATCTCCGTCACTACCGATGAAGATTTGGAGAACATGATCGAAGAGTACGATCGACTCACTGCAAACAATTCGACCCAGAAATCTTCTCGACTCCGATTGTTTCTCTTTCCGACGGAACCCGATTCGGGTTCCTCAATTGGGTCTCTGCTCGAGAACTCAACGAAGTCGGAGGACTGGTTTTTGAACGCTCTCAATGGTGCTACGAGAGGTGGGTTCTCTGAATCGGCGTCGGTGAATTGTTTGCTGGGTTTAGACGATGATGTAGCGATCGGCGGAAACGAGAACTCGTCGGCGAAGGGAGTGAGGAGTAGTAGTAACAACAACATCAACAAGCAAGGTGGTGGTGGTGGTCAGGATGTTCATTCGGTGCCCGATTCGCCGATGCTGGAGACGAATTCGTCGTTTGGGTCGGCGTCGTCTTCGCCGTCGCTAGCGAACTTGCCGCCGATTAGGGTTCACGTGGTGGAGGATCAGAAGGCGACGATGGATGGTGGAATTGAGGACCAGTTCTCTCAGATGAGCGTTGGGGCTACTACTACTGCTGTGCAGAAGCAAGATGATGGGGGTTTTGTGGTTCTCTCTTCGCCGCCTACTGTGCTAACCACTTCTGCGGCGGCGGCGGTGGTGGTGCCGGGTTTGGTGGGGCTTGCTGGAGGTTACCCGAATCGGGTTATCTCCGACGATGAGAGATCAGAACAG
>ANJIBAICHA02251
GCAACCACGGGCAGATCGCACACTAACTGTGAAGATCCTCACAAGCATTTAAAGGAGCTTCATGTGGTATGCACGAGTATGAAACCCACAGGGGTGACTGAAGAGCAAATTAAATTAAGAGCCTTTCCATTTTCTTTGAAGGATTCGGCTAAGGATTGGCTCTATTGTCTACCCTCTGGGACTATTACCACATGGAACGAGATCAAGAGGTTGTTTTTGGAGAAATATTTCCCAGCTTCAAGGGCGGGCAACATTCGAAAAGAAATTTGTGGGGTAAGGCAACACAACGGAGAGTCCTTACATGAGTACTGT
>ANJIBAICHA02252
AGACCACGGGAAGAAGAGGCTATGTTCTGGGTAGCTGAACGGGAAGAAGAGGCCATGTTTTTGGGTTGCTGTGTGTTTCAGCGAAGCAGCGATTTCCGACTGGTACTTTCAGAGAAGGATTGGCAACAGAGTGTTACAGAGTATCTCTCTCAGAACACAAAGGGTTTTTCAAAGGATTTTCGCAGGTTTTTTTGTCTCAGACAACGAAGAATTTTTTTCAGAGGATTTTCAGAAGTTTTTTGTCTGCCTCAGCCTCAGGTTCAGTCTTGGTTATATAGCCGAGGCAGCCACGCGCATCGCGCGCCTCTTGACGCCCGACAACTTGGCACGCCTTTTGATGACACGCCTTTTTATGGA
>ANJIBAICHA02253
ATGGTCTTCTTTCACACAAATCCCCTTGGACGGATTATCAACAGATTTTCTAAGGATCTTGGTGACATAGATCGGAATGTTGCAATGTTTGTGAATCTGTTTCTGCGGCAAGTATCACAGCTCTTGTCAACATTTGTGTTGATAGGAATTGTGAGTACAATGTCCTTATGGGCGATACTGCCACTTCTACTTTTGTTTTATGCAGCCTATCTATACTATCAGAGTACATCGCGTGAGGTGAAGCGTTTAGATTCTATTTCCAGATCTCCAGTGTATGCACAATTTGGAGAAGCATTGAATGGTCTGTCAACTATTCGTGCATACAAAGCATATGATCGAATGGCCAACATTAATGGGAAATCCATGGACAACAATATCAGATTCACTCTTGTGAACATAAGTGCAAACCGCTGGCTTGCAATCCGTCTGGAAACATTAGGAGGCCTCACAATTTGGCTTACAGCAACCTTTGCAGTCATGCAGAATGGAAGAGCAGAAAACCAGGAGGCATTTGCTTCTACCATGGGTCTGCTTCTCAGTTATGCTTTAAATATTACAAGTTTATTAACCGCTGTGCTGAGACTTGCAAGTCTGGCTGAGAATAGTTTAAATGCTGTTGAGCGGGTTGGCACCTATATAGATTTGCCTTCTGAGGGTCCATCTATTATTGAGAGCAATCGTCCCCCTCCTGCATGGCCTTCCTCAGGATCCATTAAATTTGAGGATGTTGTCCTCCGTTACAGACCTGAACTTCCTCCAGTCTTGCATGGTTTGTCCTTCACAGTAACTCCAAGTGACAAAATGGGAGTAGTTGGGAGAACTGGGGCTGGGAAATCTAGCATGCTCAACGCTTTATTTAGGATTGTAGAACTGGAAACAGGTAGAATCTTGATTGATGGCTATGATATTGCAAAGTTTGGATTGACAGATCTCCGCAAGGTTCTTGGTATAATACCACAAGCACCTGTTCTGTTTTCAGGAACTGTGAGATTTAATCTTGATCCTTTCAGCGAACACAATGACGCTGACCTTTGGGAGGCTTTAGAAAGGGCACACCTGAAAGATGTCATCAGGAGGAATTCCTTAGGACTGGACGCTGAGGTCTCAGAGGCAGGGGAAAATTTCAGTGTTGGACAGAGGCAGCTGTTAAGTCTTGCTCGAGCATTGCTTCGCAGATCAAAGATTCTTGTTCTTGATGAAGCAACTGCTTCTGTTGATGTTAGAACTGATGCTCTTATTCAGAAGACAATTCGAGAAGAAATCAAATCTTGTACAATGCTCATTATTGCACACCGTCTTAATACCATCATTGACTGTGACCGAATTATTCTGCTTGAAGCTGGTCGGGTTTTAGAATGTGCAACCCCTGAGGAGCTGCTGCAAAATGACGAGAGTGCTTTCTCTAAGATGGTTCAGAGTACTGGCGCCGCAAATGCTCAATATTTGCGCAGCTTAGTACTCGGTGGGGAAGGAGAGAACAAAGTGGAGAGAGAAGAGAGCGGGCAATTAGTTGGGCAGAGAAGATGGCTTGCCTCTTCTCGTTGGGCTGCAGCTGCCCAGTATTCCCTTGCTGTCAGCCTCACTTCGTCGCAGAATGACCTTATACAGTTGGAAATTGCAGATGAGAGCAATATTCTCACAAAAACAAAAGATGCAGTTATAACTCTGCAGGGAGTTTTGGAAGGGAAGCATGACAAGGTCATTGAAGAGACCCTTAATCAATACCAGGTTCCTAGTGATAGATGGTGGTCATCTCTCTACAAAATGGTTGAAGGTCTTGCAGTGATGAGCAGGCTGGGTCGAAACAGGCTTCACCAATCAGGATATGGATTTGAAGATGGAACAATTGACTGGGACCGTGTTGACATGTAG
>ANJIBAICHA02254
CGGATTGGTTATATTTATGCTTTCTCAATTTTTGTTGGAGTGGTATTGGGAGTGTTGTGTGAAGCTCAGTACTTTCAAAATGTTATGCGTGTTGGTTACCGGATACGATCAACTCTGGTTGCTGCTGTATTCTGCAAGTCTTTAAGGTTAACCCATGAGAGTCGCAAGAAGTTTGCATCTGGAAAAATAACTAACTTGATGACAACTGATGCTGAATCACTGCAGCAAATATGCCAATCACTTCACACTTTGTGGTCAGCTCCCTTTCGTATTATCATCGCAATGTTTCTGCTTTACCAGCAGTTGGGCGTCGCTTCTCTTCTTGGAGCACTATTGCTAGTTCTTTTGTTTCCTGTACAGACCTTTGTGATAAGCAAAATGCAGAAACTCTCCAAGGAAGGATTGCAACGCACGGACAAGAGAATTGGCCTCATGAATGAAATTTTGGCTGCCATGGACACTGTGAAATGTTATGCATGGGAGAATAGTTTCCAATCCAAAGTTCAAAGTGTTCGGACTGATGAGCTGGCATGGTTCTGGAAAGCGCAACTACTAGCAGCGTGTAACACTTTCATACTAAACAGTGTTCCAATTACTGTGTCTGTGATTTCGTTTGGGGTGTTCACTTTGCTTGGAGGAGATCTGACACCTGCAAGGGCATTTACATCACTTTCTTTGTTTAATGTGCTAAAGGTTCCACTATTCAGGCTTCCCGACATAATAACTCAGGTTGTAAATGCAAATGTCTCCTTAAAACGTCTGGAGGAACTTCTTTTAGCTGAAGAGAGAATTCTTTTACCCAACCCACCCATTGAACCAGGACTTCCGGCTATCTCAGTCAAAGACGGATACTTTTCTTGGGATTCAAAGGCAGAGAAGCCCACATTGTCAAATATTAATTTGGATATAGCAATGGGTAGCTTGGTAGCTGTTGTCGGAAGTACTGGAGAAGGAAAGACATCACTCGTATCGGCAATGCTTGGAGAGCTTCCTCCAGTAGCAGATGCAAGTGTTGTTATCAGAGGAACAGTGGCTTATGTCCCACAAGTTTCATGGATTTTCAATTCAACTGTACGTGAGAACATATTGTTTGGGTCTGTCTTTGAGTCTGCAAGATATGAGAAGGCAATAGATGTTACTGCATTACAGCATGACCTTGAATTGCTGCCTGGAGGTGATCTTACTGAAATTGGTGAAAGAGGGGTTAATATTAGCGGTGGTCAAAAGCAAAGAGTATCAATGGCAAGAGCTGTATATTCTAATTCAGATGTTTACATATTTGATGATCCTTTAAGTGCTCTGGACGCTCATGTTGGTCGGCAGGTTTTTGAAAAATGCATTAAAGAAGAATTAAGAGGAAAAACAAGAGTTCTAGTCACGAACCAGCTCCATTTTCTTTCACAAGTTGATAGAATTATTCTGGTCCATGAAGGTATGGTGAAAGAGGAAGGAACCTTTGAGTACCTGTCAAGTAATGGTGTGCTCTTCCAAAAACTGATGGAAAATGCAGGAAAAATGGAAGAATATGTGGAAGAAAAGGAAGATGATGAAAATGCCAGTCATGAAACCTCAAAGCCTGTTGCTGATGGACTGACCAATGAGTTGCCTAAAGATGCAGCCCAAACAGATAAGAAAAAAGAAGGAAAATCTATTCTTATTAAGCAGGAAGAGAGGGAAATGGGTGTTGTCAGCCGAAAAGTTTTGAAGAGGTATAAGGATGCATTGGGAGGCCTATGGGTAGTTATGATACTCTTCACATGCTATTTCCTAACAGAAGTTCTACGAATTACCAGTAGCACATGGTTAAGTAAGTGGACAGATCAAAGCAGTTCAAAGCGCTACGGGCCTGGTTTCTACAATCTGGTTTATGCACTTCTA
>ANJIBAICHA02255
ATGAAGCCGTTGGAGCACGTGGAACTTATGCGAAGGGTGTACGAAGGTGCCACGGCAACAGGAAATTTTGCTTGGACACCCGGAGCTGATTTAGACCATGTGGCCACGGATGACGTACCATCTCTTATGGATGCAGAAGACTACGAGAACAGTAGTGGACTGCCACCTTTCCGGCTGGCTGCCCACAGTGAGCACACAGTTGATGACTGTGCCATGTCTGTCGAACAAACTCCAACGGCTGGACCAACGAAACAGAAATTTGGAGCAAGCAGTCAGGGGCAGTGTAACGCCCTCAAAATTAACCCATTATATATATATCATTGA
>ANJIBAICHA02256
GAGGCTGAGGCTGAGGCTGAGGCTGAGGCTGAGGCTGAGGCCTTGCATAAACTGATTGGAGCAGATCTGAGTTCCATTAAAAATGCTTCCGAGAGGATCAACAAGTACGAAGAGCCTATCAAACTGGTGTCTGATAGGTTCAAGAAGTTCGAACAAAAGAGGGGAACTGCAGATGAGTACAGGGAATTGAAAAAGGTGGTGAAGAAATTGAAGCAGCAGATCTCTTCCAAGCACAAGGATGATGACTCCGATGCGGCTCGGAAGCTATGGTCAATTGCTTCTACAAACATTACTGGTGCCGACGCCAACAAGCTGCTCGAAGAAATGCCCAACTTGTACAAGAACGAGGCCTTTGAGAAAAGCTTGGATTTCAAAGAATTCAAGGAACGTTACGATGAGCTAGACCTCGAATTGAAGCTCTGTCTGCTAAGTTTTTCAGTTTTCCCGGAAAATGTTGAAATCAAGAAGAGGGTCATGTTGTACTGGTGGATCGGGGAGGGTTTTGTACCTCTCGTTCCAAGAAAAGACACGGTGGCTGACACCGCTGCAGCGGCTAACACGGTGGCTAACACAGCCTCAAACACAGTGTCAAACACGGTTGCTAACACAGCCTCAAACACA
>ANJIBAICHA02257
ATGCACCCTTTTGTTCGTTCTATGGTGGTTAAGCTTGCCAAGAAGGCTAAGTTCTTCAATTTTGATGATAAGGGTAATGCGACAGAGGACTACTCCGGTTCTCTACGGGCATGCTTGAAAGGTAAAGGGTTAAAAAATTTTGAGGGGTTGGATAAGCTTCACACATTGTTCAATGTTAATGAGGCTATTCTCCATTTCAAGCCTGAATGGTTTTCGAAGATGAAAAATCTCAATGTTCTTTACTTGGGAAGGTGGCAGACCTCGCCAACACATCACATTGAAGTTGAGGACACTGCGGCTTTGAAGATAAAAAATGCTAATGTTTTGGATGGCTTGGAAGATATCAGACATTTGAGGTTTTTGAGCCTTCAAGGCATCTCTAGAGTTACAGAGCTTCCTGAGTCCATTTCAAAGCTCAGCAATCTCATGATCCTTGATATTAGAGCATGTCACAACCTGGAGATAATTCCCAATGGAATGGGGTTGCTCAATAATTTGACTCACTTGGACATGTCTGAGTGTTACCTGCTAGATCAGATGCCTAAGGGGCTTTCATTGCTCTCCAAACTCCAAGTCCTCAGTGGGTTCGTGGTTGGAGATTCAGAGAGCAAAAACTCATGCACTCTTAAAGATTTGCGGAAATTGCCAGAACTGAGAAAATTGAGCATTCACACTGGTGTTGATGCATTTCCTTTAGAGAGTGATCTGTGTGCTTTAAATCAGTTCAAAAAGCTTACCAAGCTAACAATCGCATGGGGAAGAGGCTCCGTAGAAGCCAAAAAAGATGATAGCAGAAAGAATGACATTGGTGCATCTGAACGAGCAACTACCAAGAAACCAGGTCTTCAAAAAGCTCTAACAGGATTACCTACCTCTAAGCAATCGACTGGGACCCTGGACACAGAGAATGTAGAAGTTGGCAAAAAGAAAGAAATTAGTGCAGCGGATCAAGCAGCAGCAACTTCCAAGAAACTGGATTCTGCAAAAACTATGAGAAGATTAACTACCTCTAAGTTTGCAGAGGTGTTAAATCCTGAGCTTCCCTCTCAACTGATAAAATTGGACCTTCAATGCTTTCCTGGGATGATTACACCTTCTTGGCTGAAAGCTTGCAAACTGAATAGCTTAAAGAAACTCTATATCAGAGGAGGTAAATTCTCTGATCTGGGTCAATTTAAGGAACTCGACGACGAGGAGTTAGAGAAGGACAAATGGAAGGTTGAAGAATTGCGTCTGAAGTACTTAACTGACTTGGAGATGAATTGGAGGGAACTGCAGGAATTATTTCCAAACTTGACTTACTTGGAGAAGGTAAATTGCCCGAAACTCACTTTCTTCCCATGCGACGAGAGTGGAGTCTGGATGAATAAAACAATGGGGGGATAA
>ANJIBAICHA02258
AGGTCTATGGAGAATACGAGGCCAAGGATGAAAGGATGGCCACGCGCTGAGATCAAAAAATTTGCCGCAATAAGAATGGAGCAAATAGGCCTCGAGGAGAATAGACAAGCAAATGAATTGGCCAGCTTGGCATCCATACAAACCACCTTTCCCAATCCTCTGATGGTCGAGTTCTTACCCCGACCTAGCATCAAGGAGCCAAAGGCGCCCGAGGTACTATGCACCAACTTAGGGCCATCCTGGATGGATCCAATCATCACCTTCTTAAAGGATCAAGTCCTGCCCACTAAGAAGAAGGAAGCGAACAAGATACAGGCCAGGTCTAAGCGGTTTTGA
>ANJIBAICHA02259
GGTGGGAGGAGCAGATCGCACATGAGAGGTGACCTTGAGGTAGAGTCCTTCCGAGAGAAAATCTCCAGTGGAAAAGTTGAGAAGGGTTTGACGGTGTATCCCGACCAGAGTGTCAGATACCGAGACCGTTTGTTTGTGCCGGAGTCTTGCCAAGAGGAAGTACTCCGAGAGTTCCATCATTCACGCCTTGCGGTGCATCCGGGAGGCACTAAGATGTATCGGGATTTGGGTCGCCAGTTTTGGTGGCGGGGTATGAAGAGAGACGTGGCTGTTTTCGTGTCGAGGCGCCTTACTTGTCAGCTTGTCAGCAAGTGA
>ANJIBAICHA02260
ATGGGCAAGAAGCTGGACTCTCAGCTTAAGCTCAAGAACTCTGAAATCACTTTTCTTCAGGAGAAGTTGGAGGAAGCCAACAGAGAGAATAAGTTGCTTGAAAAGAGATTGAACTCAAGTGGGTTGATATCCGTTCCTGACAATCTTCACCTGTCAGGCTTGAGCCCCAACCATTTCATTGTCGTTCTTCAGCAGACAACCAAATCTATTCGGAATTTTGCCAGGTTGATGATCAATGAGATGGAACTGGCCGGGTGGGATTTAGATGCAGCAGCCAACACAATTGAACCGGGTGTTCGTTACTGCAATGCAAACCACAAATGTTATGCATTCGAGTCCTTTGTTTGCCGTGAAATGTTTGATGTTTTCAATTACCCTTACTACTTCTCTCTCAAATCAGGGAAACAGATTTTCTCTCTCACTTTACTTTCTTCACCACCCACAAAACATACCCTTACTATTTCTCTCTCAAATCAGGGAAACAGATTTTCTCTCTCACTTTACTTTCTTCACCACCCACAAAACATACCCTTACTATTTCTCTCTCAAATCAGGGAAACA
>ANJIBAICHA02261
TTTTTTTTTTTTTTTTTTTTTTTATTTTTTTTTTTATTTTTAGGAAGCATGGAAAAGACACTTGAATATCTTCGACGTGACGAGAGGAATGTATTGGATAAATCTGGTCCGAAAATAATTCGGCACAAACCTATCACTGCTTTATTGTCACCTGCGGAGTTGGACCCCTACATCCCTTTACATACGGCTTCCGAAGACTTGATCTATACAGGAATTCGAAACTGCTGTGAGATTCTCGAGAAAGGGCACTCCAAATCAATTGGTTCATTCCCTGTCTCAATCCTTCGTCCATTTTCTGAAGACCTTCACTGCTCCGAATTTAATACTCTTCTTAAGAGAATGAAGCATGAAAAACTAACGTGGGATAATTCCTTTAATGTCCGTGGCATTTCTACCCATTTGCAATCCCCTATATGGATTTTTTGGTTGAATGACGTTCTTTTCACATTTGCC
>ANJIBAICHA02262
ATGGGCTTGTACTGCTATAAGGTCATGCCATTTGGCCTTAAGAATGTTGGGACAACCTTCCAAAGGATGGTGACCAAAATGTTTGCTCCTCTTCTTGGCGGCACTATGGAGGCCTATATCGACGATATGGTGGTCAAGAGTAAGGAGGAATCTCAGTACCTTAGCGACCTAGCTGATATGTTCGCCATCCTCAAACGCCACAAACTGCGGTTGAATGCTTCTAAGTGTGCCTTCGGAGTGGGAACTGTGAAATTTCTCGATTTTTTAGTCACTAACCGAGGGATTGAGGCTGACCCTTCACAGATCAAGGCGATACAAGAACTGGAACGTCCAAATTCCACGAAGGACGTG
>ANJIBAICHA02263
GAGAGGGGAGAGCAGATCGCACATAGGATGAAGGAATCAGAGACCATAAAGGAGTACTCTGATAGGCTGCTGAGCATAGTAAACAAGGTAAGGTTGCTTGGAGAAGACTTGTCTGATCAAAGGGTTGTTGAAAAAATCCTAGTAACCATACCTGAAAGGTTTGAGTCCAAAATCTCCTCTCTTGAGGAATCTAAAGACTTAACAAGTATTTCCTTGGCAGAATTTTTGAATGCTTTACAAGCACAGGAGCAAAGAAGACTAATTAGGCAAGAAGGGTTTGTGGAGGGAGCTTTGAAGGCCAAACTACAAATCCAAGATAAAAGTAAAGGCAAGAAAAAGAAGGGCAATAAAGACAACTCAAGCAAAGGTAATGCTGAAGCTGGAGACAGCAACAACAAAGGAGGAACTTAC
>ANJIBAICHA02264
GCGACCACCCCAGCAGATCGCACATATCGTTTTGCTCCAGCAGAATTGGTTGAGTTGAAAGTTCAGCTCCTGGAATTGCTAGATAAAGGTTTTGTTCGCCCTAGTGTTTCGCCATGGGGAGCACCGACCCTCTTTGCTAAAAAGAAAGATGGGGCCTTGAGATTGTGTATAGACTACCAGAAGTTGAATCGGGCTACGGTCAAGAATAAGTACCCTATGCCCCGTATAGATGATCTGTTTGACCAGTTGAAGGGTTCCCGTTGTTTCTCTAAGATAGACTTGAGATCGGGTTACCACCAGTTG
>ANJIBAICHA02265
ATGTCAGGACGAGGGCGTGGTAGGCGTGGCAGGCATGGTAGGCAGGAGGTACCTTTACCGGATGACGTTCCGGCAGTGCAGGTGGGAGTTGGTCAGGCCAACGTGGCCGAGCCAGTGGGTCAGCAGGCTATGGGCGCCTTGGCCCGAGAGATAACGGGGGCTTTGGGTATTCTCAGAGCTGAGAATCAGGTTGCTGAGGCAGGGCCTTCTTTCTTGAAGAGGGAATTTTTCCGGTCTAACCTGGACGAGTTTGTTGGGGATCCAAAAGAGCCACTTAAGGCTGACGAGTGGTTGGAACAGATAGAGAAGACGTTCGAGATGCTTGGCATCGAGGACGGGACTTTGAAGGTGACCCTAGCATCCTTCCAGCTGAAGGGAGATATGGGTCAATGGTAG
>ANJIBAICHA02266
TCCTCCGGAAGCAGATCGCACATCTCTCATGGGGATCTTCAGTCGATTTGTCCGATTCCTGATATTCATTTCATGCCATATCTTGGGTTTATTGGAAACCAATCGGCTGCCCAGTTTTTTACTGATAAATTTCCATTTGTGGACTCTCTCCTAACTTATCGCACAGAGTGTCAGTTTAGGGCTCTTACTCATGAAAGTGAACCTTCAGGCATTCTGGTCGACTCTGAAAGGATATCACCTTTCCACCTTGGATATCTTATATCTTTGAGGCAAGGGATTTTAACTTTTAAAATGGGATTTAATTTCATTTCTGAACCGTACTCCCCTAACCGATACGGTCGTCAATTTGGGTTTGCTCAAGCATGCCCTATACCGCTTAATGTATCTTGTCGGCAGCCCTTTGAGTGGTTT
>ANJIBAICHA02267
ATGCTTCGAGGTTGTGTCCTAGACTTCAGTGGGACGTGGGAGAGGCACTTGCCATTGGTAGAGTTTGCCTACAACAACAGCTTTCAGTCTAGTATTGGTATGGCACCGTTTGAGGCCTTGTACGGTCGACCGTGTAGGTCTCCAGTTTGTTGGTCCGAGGTGGGTGATGCACCTTTGTTGGGCCCGGAATTGGTGAGGGAAACGACGGAGAAAGTTGAACTTATCCATAGGAGGTTGGTTACAGCCCAGAGTCGTCAGAAATCTTATGCCGACCGTAGGAGGAGACCTTTAGTGTTTGAGGTAGGTGATCATGTCTTTCTCAAGATATCACCTAGGCGGGGGTTGATGAGGTTTGGGAAGAGTGGGAAGTTATTCCCTCGATTTATTGGTCCTTTTGAGATCCTTGAGAGGATTGGCGAGGTTGCCTATCGTTTAGCCTTGCCGCCGCAGTTGTCCGGAGTGCATGACGTGTTTTATGTGAGCATGCTTCGGAAGTATGAGCCGGATCCGTCCCACGTGTTAGATTGGACCGACTTAGAGGTAGATGAGGATGCCTCGTATGAGGAGAGACCGGTTCGGGTCTTAGATAGACATGATCAAGTCCTGCGAGGCAAGACCATCCCCTTAGTAAAGGTTTTGTGGAAACATCACGGAGTAGAGGAAGCCACTTGGGAACGTGAGGCGGATGTCCGTGAGAATTATCCGGACTTGTTTGTTGACGTGTAA
>ANJIBAICHA02268
ATGAATCGAAGCCTGAAGGTTTACATCCATCGCAAGGTGGGACGTATGTTGGTTTCGGATCGAGTCCGGCCCCAATGCCCAGAAATAATTCTCAAGGCGATGTACTTTCTGCCGTTTCTCAGGAATTTGGTAGGCTATCTATGGTTGCTGCATCGGCGGCACAGTCTGCGGCAAATGTTGTTTCAAGTTTGGCACAAAGGAGTTCAGTTCAAAGGTGAGAGAGGGGGACTACGATACCAAGGTGAACGAAACGGTCAACGTTGTAATCTCTTTCTACGGAGACAACGACGAGAAGCTGTATTACAAGCTCAGGAGCCATCGGCGGCACAGAGAAATCGTCAACGGGACTTACTTGAATCACGTAATGGAAGAAGGGAAAGCGATTGGGGTGAAGTCTTGGCAGAGGAAGATCTTCACCAACAACAGAGGCGAGCAATGGCGTGGAAGCGAGGGTATCTCCTCTTCGGTCCACTGGGGACTGGGAAAGCTTGGTCTTCGTTGGCAGCCGTTGTAAAGGCAGAGAAGAGCTTAATTATGGAAGAAGGTATGTGTAGAAAAAATAAGCAGAATAGGTTGAGGTCCGGCGTGCGGCCAAGGCGAGGCTCCCACCCGCCGGTGAAGCAGAATGATCAGGCAGCATTGTGCCCTATAAGGATTATAAAGAAAGTCCCGGACCTGGCAGAAATTTTTATAAACCCTGCTGCTGCTTTACTTAAACCGGACTCCAGCTCTGCA
>ANJIBAICHA02269
ATGGGTGACGAGATTGAGAAGAATCTAGAGGCCAGACTAAAGGATGCTATCGAAGAAGCAGCCTCAGCCAAACTCCCTCTCTCAGCAAAAATAGTTGGCCTCCCTACCAAGTTTCAGAGATTGAAGGAATCGCTCCAACCCACCACCACCACCACCACACCACCACCACCTTCAACGGCCGCCAAACTCAGCCGAGAAAAGCTCTACAACCTCAACAATCTCTTAACCGAGTGGCACATGCAGTCAAAGAATGCAATTTCTATTCGGAAGTTTTCTTCCAACTTAGGTCGGATCAACCTTCAAGACAAAGACAAAGACAAAGACAAAGGCAATGGCGTGGCTTCGAATCGGGTACAACAAAGGGAAATTCGAGTGTCTGTTGATGGAATCACCAATATGGGTTCATCAAATGTTGAAATTTCTCAACAATCCACCCATGAATCGATCTCACTGGATTCCAAAACAGAGGCTTTTCGGTGGAGCGATCGATCTGTTGATGAAACCAAGGTTCATGGACTTGATGATAAAGTCAAGTCTCTGCAGAGATTGCTTGTCTCAAACAACGATGATTCTGGGTTCAGAGCAATTGGGATTGTTGGGATGAGAGGGATCGGAAAAACAACACTCTGTCAAGTGATTTTCAAGAAGCAAGAGGTGAAGAACCATTTTCTTCCCAGAATCTGGGTATGTCTGTCGAAACAACCCAAAGATGATCCGGACAATAAGAAGGAGACAGTGAAGAGAATGTTGGAGTGCCTCGGAGTGGAAGAATCGGTCATCCAATCAGCCGACAACGATCACGGCCTCGAAGGCCTGCTCTTCGCTCTTCGCCTCCAATTACATGGTAAAAGATATCTAATCATACTCGACGATGTCTGGTGCAAAGATGACCACGACATGGAATTCTATTCTCCATTAGACCGGAACGAGAATTGCTGCAAAAAGCTCGCTTACGGGTTGCCAAAAGGGTGCGGAGGAACGGTGATCGTGACGAGCAGGGCGGAGGAATTGGCGAAGAAAATGGTTGGGGAAGACAAGTTGCATAGGCTTCTGCCGATTTCGGATGAGAGTTGCTGGGAGATATTCAAGGACTCGGCTGAGGAAGGTGACATAAACTTGTCTGGAGGTTTGGAAAGTCTGAAAGGGAAGATTATAGAGAAGTGTGATGGGCTTCCATTGCTTGCAAAAATGATGGGGAAGATTGCTAATGAAAATCTCCGTGAAAGAACAGTGGTTCCTCAGAGCCAGCAGCAAGTTTAG
>ANJIBAICHA02270
ATGGAGTTTGAACTTGAGAATCCATTGACGAGCTTCAGAGAACACCAACCTGACACTGTTCCAGCTCTCTTCGCCGACGAATTAGATCACATGCCCTCACATTACTTCTCACAAAGCTCCAAATCACGAGACTTCTACATCTCTGTTCGTCGCGAAGCAATTTCTTTCGTCTTACAGGCACAGTTCTGTAACAACTTCGATCCCTTTGTACTCTACCTCACCATCAGTTACATCGATCGATTCATCTCCAAGCAAGAAATTCCGAAACAAGGAAAGCCATGGATCGTGAGGCTTGTAGCAATCTCTTGCCTATCACTCGCTGCGAAGATGAAGAATACCGATTTGTCACTGTCTGATTTACAGAGAGACGAAGGTTTCATCTTCGAATCGCAAGCAATTTGCCGAATGGAGCTCCTCATTCTCACCACTCTGAACTGGCGAATGCGGTCGATTACGCCGTTCTCGTTTCTGTACTTTTTCCTTTCTCTGTTCGAGCTCGAAGATCCAGCATCGACTCAATCACTCAAAGACCGAGCTTCGGAGATCATCTTCAAATCGCATTATGAAATCAAGTTTTTAGAGTATAAACCATCGATAATCGCTGCATCAGCCCTTCTCTGTGCTTCTCAAGAGCTGCTTCCTCTGCAATTTCCCTGTTTCAGAGCTGCGATTGCTTCTTGTCAATATATAAATAAAGAGAAGCTGTTGAATTGCTTGATTGTAATGGAGGAGATGGTGGTGATGGAGCGGTACGAATCAATGTTTGACGCTGTGTCGTGTAGTACGAAGACGCCAATCAGCGTTCTGGACCGTCACTGTACAACCATTGAAAGCGTGACCACTACAAGCAACAACAACACTGTCATTGCAGTTGCAGAGAGAGACAACATCAAACGCCGGAAAATCAATAATGGCTTCTGCAGCAGCGATCACACGGTCCAGATTTCTCAGATTCAAAAGTGCTGA
>ANJIBAICHA02271
ATGGCAATGACCTCTAACCACCACCCGACTGACCTCGACACCGGCGCACATGACTCACTAGCCTCCTCGCCCCGCTCCGACCACCACTACCGTTCGATCAACGACGACACCATCACCCAGCCACGTGTACGCTTCATGTGCAGCTTCGGCGGCAAGATCCTTCCCCGGCCCCACGACAACCAGCTCCGCTATGTCGGCGGCGACACCCGCATCGTCGCCGTGAACCGCCACACCACCTTCTCATCTCTCCTCAACAAGCTCTCCAAACTCGCAGGTACAACCAATATTAGCATAAAGTACCAGCTCCCTAACGAAGATCTCGACGCCCTCATCACCGTCACTGCTGATGACGACGTCGAGAACATGATGGACGAATACGAACGATTCATCCAAAACAACGTGGTACACTCCAAAGCCTCTAGGCTCCGACTCTTCCTCTTCTCAAACGACGCCGTTTCGAGGACCAGTAGTATTAGTTCCCTCCTTGACGGCTCCGCTAAAAGAGAACACTGGTTCCTCGATGCCCTCAACGGCGGCGCGGGTCCCGGTTCGGGTCTGGAGCGTGGCCGATCCGAAGTGTCCTCAATTGTGTCTGAAGTCCCGGATTATCTTTTCGGGTTGGATAACTCGGATGAGATGATACCCAGAGAAACAAAATCGAAGACCCGACTGAATTTAGCCGACAATGTTTCGAATTCGGATCCTGGGTCTCCCGCTGCGGTTACTTCTTCCCCGTTTTGCTCGACCTCGTCGTCGCTGGCACCGTCTTGTGTGCCGTCAATCCCGGGTCTTCCGCCGGTCAAAACAAAGCCCGACAGCCCGGTTCCTGTTTTTGAATCAAAGGAGGTTCGGGTTGGGAGTTTTGCAGAGCCAACTGAACCAGTAGCTATGCAACAACCCGGGTATGGAGGAAACCCGCAATGGCATTATGTTTCGGATCCTCATTACCAGGGCCCGACTTTACAGCACATTCCCGTTTATTATGTACCGGGCCGCGAGAATGTTCCGGTCCATCAGGTTCCGATTGGGGCACCTTATGTTCAACAATTCACAACACCACCGGGTCAGATACCAGTTGGGTTCCGTCAGATGGTACCGGGTATGGGTCAGGTCTACGGTGGTGGAGTGAGACCAGTGGCGACAATGGATCCTTATGAGATGTCGGGCAGAGTAGCACCCGATGGTGTGAATTACTATGGGGTTAGAAATGCTTATCCAGGTATGATGGTGTCGAGTGGGGAAGAAGTGCCGGTTAGCAGGTCCGAGGCAAAGGTGGAGCGGGTCTCCCACTCTTGA
>ANJIBAICHA02272
AAGCTTTTGATTATTAGGAACTGGCATAAGGAACCTATTCCAGTGGCGTGGGAGAAGCCCCAAGTTGGGTGGACTAAATTGAACTTTGACGGTTCTTGCAAGGGAAAAATCGGGAAAGCAAGCATTGGAGGTGTCTTGAGGAACCACAAGGCTGAGTTTTTGTTTGGTTATGCTCAATCCATAGGAAAAACCACTAGCACCATTGCCGAATTGGCAGCGCTTAGAAGAGGCCTCGAGTTGGTGATTGAGAATGGATGGAACGATGTGTGGCTCGAAGGCGATTCCAAGACATTAGTTGAAATAATTGCACAAAAATAG
>ANJIBAICHA02273
GCCCACGTAGGCAGATCGCACAGGCCCTTCTTTTTCCCTTTGACTCTCTTTTCCTTTCTGTCTCATTTGCTCAGAACTCTAACCCGGCGACGGCGGCGAGACGACTCCTTCCCCTCTCTCTCGGCGATTCGGCCATCACAGGAACAACCCGGCATTTCAGGGTTTCCTGCCATGGAAGTTGACACAGAGAGCAACATCCAAAGAAAACAATCCATCTATCAATCCATGGATGAGAGGTTTGAGATACAAAAAGAAATGTACAGGGGTCAGCAGTACAGCCAGATATACTTTGCTCGGCTTCACTTGATGAGAACTCTCCTTTACTCTCTCCTTCCCAATTGGAAGCCCCACTTGCCTGTCTGTACAGTTTTGGGACTGGAAGAAGGTAAGGAATGCGTAATTGTTGGAACCCTCTACAAGCACATGAAGCTCAAACCTTCTATTCTTGATGAGTACTCTAAGGAGAGATCTGCTGGCCCACTTGTAAAACCTCATAATTTTATACACCCAGATGATTATTTGGTCTTGGAAGATGAAAGTGGAAGAGTTAAACTTCGTGGGAATGTGCTATTACCTTCTGTGTATGTAACAGGGCTAGTGGTTGCGTTGCATGGGAAAGAAACTGGTGCTGGTGATTTTTGGGTTGAAGATATCCTAGAAGCTGGCTTACCAGACCAAATTGCGCTGCCACTTAAATCAGGTATTTGCTGTTGCCCATGTGCCAGGAGTTGA
>ANJIBAICHA02274
ATGGAAGTTGACACAGAGAGCAACATCCAAAGAAAACAATCCATCTATCAATCCATGGATGAGAGGTTTGAGATACAAAAAGAAATGTACAGGGGTCAGCAGTACAGCCAGATATACTTTGCTCGGCTTCACTTGATGAGAACTCTCCTTTACTCTCTCCTTCCCAATTGGAAGCCCCACTTGCCTGTCTGTACAGTTTTGGGACTGGAAGAAGGTAAGGAATGCGTAATTGTTGGAACCCTCTACAAGCACATGAAGCTCAAACCTTCTATTCTTGATGAGTACTCTAAGGAGAGATCTGCTGGCCCACTTGTAAAACCTCATAATTTTATACACCCAGATGATTATTTGGTCTTGGAAGATGAAAGTGGAAGAGTTAAACTTCGTGGGAATGTGCTATTACCTTCTGTGTATGTAACAGGGCTGGTGGTTGCGTTGCATGGGAAAGAAACTGGTGCTGGTGATTTTTGGGTTGAAGATATCCTAGAAGCTGGCTTACCAGACCAAATTGCGCTGCCACTTAAATCAGGAGAAGACAAATATGTTGTTTTTGTATCGGGGTTGAGTGTTGGGAACAGCTGTTCTAACCCTCTCCAGTTCCAACTTCTTGTTGATCACATAACAGGGCATCTAGGAGACGAAAAGGAACAAAATATTGCAGCTCAGATAGTTCAAGTAGTAATTGCTGGGAATTCTGTTGAAATTCCTCTTGGACTCCTTAACGGTCAGAATTTGGCTTCAAAGGATCAGTCTAAATTGTCTGAGCCAATCAAAGAGCTGGATATCTTGTTGACTCAGATTGCAGCTGGTGTACCTTTAGATATAATGCCAGGACCTAATGACCCAGCAAATTTCTCCTTACCACAGCAGCCTTTGCATAGATGCATTTTCCCGGGGTCATCAGCTTATAACACTTTTGGGTCCTGTCCTAATCCTCATTCTTTCGAGCTTGATCACATCAGATTTCTTGGAACATCGGGTCAGAACATTGATGATCTTGAGAAATATTCCGAAGCAAAAGATAAACTGGAATTTATGGAACGGACGTTGAGATGGAGGCATATATCGCCAACAGCACCGAACACCCTTGGGTGTTATCCCTTCACCGATAGGGATCCTTTCTTCATTGAGAGCTGTCCCCATGTTTACTTTATTGGTAATCAGGATAAATATGCGACTCGCCTAATAAAGGGATCAGAGGGGCAGGTGGTAAGACTTATATGCATTCCTAGATTTGGTGAGACAGGAATTGCTGTAGTGTTGAACATGGGAAATCTTGAATGTCATGCTCTCAGTTTTGGCACTGAATTCAGCTCATAA
>ANJIBAICHA02275
ATGTCTAGGCTTTTGACAATTAGGAATATTAGGACAGTTGCACATTCTATTCGTGCTAACCAGAGGAACTTTTATTCAGAAGGAAGTAAATATGGGGCAGCTGTTACAGCCGGGTTACATTCCCCCCAATACAGATTATACTCGCAGTATATTTTTCCTATTCGGGAACATGCTTCATTCGCGGGGTACAAAATCAAGGGCGGTTTTGGCAAGATTAGTTTCTCGAGTAAATTTTCTACCATCCCTGCAAGTAACACAGTAGCACATCATGCCCAAGTTGCTTGGAAGAGACTCTCACAGATGTCTTCTCAGAATTGCCAGACTTCCCTTCTCATAAGTAGGACTGCTCAAGCAGTTAGTTTGGCCTTGAGCCGATCTTACATGGTTGTTCCTGGTATATTTGCCTTGACATGTGGCAATCTAGCATTGGCACAAACATCAGCAGACATGGACCCTTTCTACTCAAGAAAAGCTTTGTACATGCGTGCTGAAGATGGGCATGCTTTTGTGACCTCATTATTATTTGCAGTGTTTGAAGGAGTGGTCTTGTTGCTAAGAGCTATTTATTTGGCAATTTTGTTCTCACCCAGCATAGTCATGGGCCCATTTGCTGATTGTTTTGGACCTCAATTTAGAAAAACATGGCTTCAGGTTGTACATCATACACTTGAAAGAGCGGGCCCAGCATTCATAAAATGGGGCCAGTGGGCAGCTACACGGCCAGATCTCTTCCCTAGAGATTTATGCTCTGAACTTTCAAAGCTTCACACCAAAGCTCCTGAACACAGTTTTGCATATACAAAAAAGACTATCGAAAAAGCTTTTGGTCGTAAGCTTTCTGAAATTTTTGATAATTTTGAGGAGGCACCTGTAGCATCTGGAAGTATTGCTCAAGTCCATCGAGCTTCATTGAATTATCGATACCATGGTCGACAAATCAAGCCTATTGTAGTTGCAGTGAAAGTTAGACATCCTGGTGTTGGTGAATCGATAAGAAGAGATTTTGAGATAATTAATATTGTAGCAAAGTGTTCAAAGTTCATTCCTACTCTGAAGTGGTTAAGATTGGATGAGAGTGTCCAGCAATTTGCAGTTTTTATGTTGTCTCAGGTTGACCTTGCAAGGGAAGCTGCCCATCTAAGCCGCTTTATTTACAATTTTCGTCGATGGAAGGATGTTTCTTTTCCAAAGCCCGTTTATCCCCTTGTGCATCCTGCAGTTTTGGTGGAAACTTTTGAGCAAGGGGAAAGTGTGGCGTACTATGTTGATGAGCTTGAAGGGCATTGTCGCCTTAAAAGTGCACTTGCGCACATTGGGACTCATGCACTTTTGAAGATGCTTCTAGTGGACAACTTTATTCATGCAGATATGCATCCTGGAAATATCCTTGTCCGGGTACCTCAAAGCAAGTCTTCTCAGAAACGGCTCTGTAAGTCAAAGCCTCATGTTGTCTTCATTGATGTAGGCATGACTGCCGAACTTTCTAACAGTGACAGAGTAAATTTGGTGGAATTCTTTAAGGCTGTTGCCCGTAGAGATGGTCGCACTGCAGCAGAGTGCACACTCAGCTTATCTAAGCAACAGAACTGCCCAAATCCTGAGGCTTTCATTAAGGAAGTGACAGAATCATTTGATTTCTGGGGTACTCCAGAAGGTGATGTGGTTCATCCTGCTGACTGCATGCACCACCTACTTGAGCAAGTTAGGCGTCACAGAGTCAATGTTGATGGCAATGTCTGCACTGTGATGGTTACGATTTTGGTTCTTGAGGGTTGGCAACGGAAGCTTGATCCAGACTATGATGTTATGCACACACTGCAAACATTGCTTCTCAAAGTTGACTGGGCAAAGTCACTCTCGTATACAATCGAAGGGCTTATGGCTCCGTAA
>ANJIBAICHA02276
ATGATGGAAGAGATTGTATTACCTTGCCATAATGTGGTGTGCTTCCTGCCATCCAATGTGTTTGATTACAGTTGCATGTATAGTTTTTCTAATGCATTCTCTCAAATTTTGTTCACTGATCGAGTTTTTTATAACTTGCCTTATCCTCACCATTATAGGGAAAGTGGTGAAATGTGTGCAATGAAGGAGGTTACATTATTCTTGAATGACGCAAAGTCAAAGGAAAGTGCAAAGCAGTTGGGACAAGAAATTGCTTTATTGAGTCGGTTAAAGCATCCTAATATTGTGCAGTATTATGGGTCTGAATGA
>ANJIBAICHA02277
ATGGCCTCTTCTTCCCGTCCAGCTACCCAGAACATGGCCTCCTCTTCCCGTGGTCTGCTCACGCTCTTTCCAGAACTGAACGAGTCCACAAGAGAAATAACTGGTGCGGTGGCCAGTGAACCTCAACCAAACACCTCTGGTTTTGCTCCGTTGAACTTTCCGATGCGGTCGGTGGAGCAAAAAATGGCGGTGCAGTCGGATGTGGAGGCCAATCAGTATACCTTGAAGTCATGTGTGGAAACCATGACTGCGGTTACAAATTTGTCGAACCGGCTGCAGAGTAGGACAAATGAGGTGCAGCAGTTAAACGCCCAACTGGCTCTGCTCCAACGCATGTATAAGGATGCGCGAGCAGAGATAAGTGTGCTGAAGGCGGAAAACAAGGAGCTGAAGCGGAAGGCCACCGTGATGTTCCGATTTGGAGGTCCTCCATATGCTGCAGTGGAGGAGTATGGGGGAGTGAACGTGCTCAGTGGACAAGGAAACACGGAGACCGGACTGGCACGGGACACCCAAGATAAAAGTAAGAAGAAGAGACCTGCAGTAGAATAG
>ANJIBAICHA02278
ATGGCCTCGTCCTCGTCTTCCCGTGGACTGCTCACCCTCTTTCCCGACCTCAACGAGTCAACGAGAGAGAAAACTGGTGCGGTGGCACTGGAATCTCAACCAAACACCGCTGGGTATACTCCGTTGAACTTTCCGATGCGGTCTGTGGAGCAAAAAATGGCAGTGCAAACTGACATTGAAGCCAATCAGTATACTTTGAAGTCCTGTGTGGAGACGATGACGGCAGTCACAAACTTGTCGCACCGGCTGCAGAGTAGAACAAATGAGGTGCAGCATTTAAACGGCCAATTGGCTCTGCTTCAGCGCATGTATAAGGATGCGCGAGCAGAGATAAGTGTGCTGAAGGCGGAAAACAAGGAGCTGAAGCGGAAGGCCACCGTGATGTTCCGATTTGGAGGTCCTCCATATGCTGCAGTGGAGGAGTATGGGGGAGTGAACGTGCTCAGTGGACAAGGAAACACGGAGACCGGACTGGCACGGGACACCCAAGATAAAAGTAAGAAGAAGAGACCTGCAGTAGAATAG
>ANJIBAICHA02279
ATGTTGGATTCTTGGATTTGGCTCCTTTGTCCCTTGGAACAGCATGTTGACTATAGAAGATTACTATTCTTGGGAGTTCCCGCCAAGATTGTTCCTCTGGATTTGAAGCGATACCATCCAGCGAGGGTACTTACCGTTGTTTATCAACTATTTGCACTCGGAACAATGGCAATACTTGCATATAATGAGTCAAAGATCGATACAAGGAAGCGTATCTTGATCGGATACATCATTTTCTTCATAGGTACTTTGTCTCTCCTCGTTTTGGATTTAGTCACATCCGGGAAGGGTGGTATTGGAAATTACAGTGGTATATGTGCCATCGTGGCTACCTTTGGAGTTGCAGATGCTCTTGTTCAAGGAGGACTGGTGGGAGACCTGTCTTTCATGTGCCCTGAGTTCATCCAAGTAATAAGCATTTTGACATTTAATTTTACTTTCCATCAATTGGTAGACTACTTTTGCTTTCATTTCCAACTATTTGAATTAAAATTGCTTACTTCATAA
>ANJIBAICHA02280
ATGGAAGAGGAGATGAATTCGTTACTTAAAAATCACACTAAGAATTTAGTGAAGTTGCCTAAGGGGAGGAAAGTTTTGAAAAATAAGTGGGTCTTCAAATTGAAGAATGATGGCAAGAATCTGAGGTATAAGGCACGTCTTGTTGTGAAAGGCTTTAGGCAAAACAAAGGTATTGACTTTGATGAAATTTTCTCGCGGGTTGTGAAGATGTCTTCTATTCGGGTTGTACTTGGCATGGCTGCAAGTATGAACCTTGAAATTGAACAACTTGATGTAAAAACCACATTTCTTCATAGTGATCTTGAAGAAGAAATTTACATGGAGCAACTAGAGGGTTTTATGAAAAAAGTGAAAGAAAAATTTGTTTGA
>ANJIBAICHA02281
GAAGAAGCTATGGCTATTGCTGATACAATTGAAGCTCCAACTAGGCTTGAGGGAAAGTATGGTGCAATCTTAGTATGTTGGATTCTTGGATTTGGCTCCTTTGTCCCTTGGAACAGCATGTTGACTATAGAAGATTACTATTCTTGGGAGTTCCCGCCAAGACGATACCATCCAGCGAGGGTACTTACCGTTGTTTATCAACTATTTGCACTCGGAACAATGGCAATACTTGCATATAATGAGTCAAAGATCGATACAAGGAAGCGTATCTTGATCGGATACATCATTTTCTTCATAGGTACTTTGTCTCTCCTCGTTTTGGATTTAGTCACATCCGGGAAGGGTGGTATTGGAAATTACAGTGGTATATGTGCCATCGTGGCTACCTTTGGAGTTGCAGATGCTCTTGTTCAAGGAGGACTGGTGGGAGACCTGTCTTTCATGTGCCCTGAGTTCATCCAAACTTTCCTAGCTGGCTTGGCTGCATCAGGAGCTCTCACCTCTGCTTTGAGGTTAATCACAAAAGCGGTCTTTGAAAAATCTAGTAATGGTCTGCGCAAGGGAGTTATGTTGTTCCTCGCAATCTCAACATTCTTTGAGTTTCTATGCATATTCCTATATGCGTTCATCTTCCCTAGACTACCAATTGTGAAGTACTATCGAGCAAAAGCAGCCTCAGAAGGGTCGAAAACTGTTTCATCAGACCTTGCTGCTGCTGGCATCCAAACAGAAGCGGCAAGCCAAGAAGTTGAAGCTGATGATAAACAACAACAGCAGCGGTTGAGCAGCAAGCAACTGTTTTTTCAGAACATAGACTTTGCATTGGTCTTGTTTTTTATATTTGTCCTGACTTTGTCAATCTTCCCTGGATTCTTATTCGAAAACACTAAATCACATCACCAGTTAGGGTCATGGTATGCACTTGTTCTGGTAGCAATGTACAATGTATGGGATTCGATATCAAGATACATTCCCCTTGTGGAGAGACTCAAGCTAAAATCGCGAAAAGGACTTTTGTTTGCAACTATATCTCGAGTTTTGTTTATCCCTGCATTCTATTTCACTGCAAAGTATGGTGGTCTGGGATGGATGATAATGCTCATATCTTTCTTGGGACTAACAAACGGTTATCTCACTGTCTGTGTCCTTACAGAAGCTCCCAAAGGCTACAAGGGTCCGGAGCAAAACGCCTTGGGTAATTTGCTAGTGTTATGTGTTCTAGGCGGCGTAGTTGCAGGAGTTTCTCTCGATTGGTTGTGGCTTATTGGCAGTAATGAGCAGTTTTAG
>ANJIBAICHA02282
ATGGACAACCGGGATCGCTATATGGTCATAATCAAAGCCATGACAAACCAAGAGATGGTTCTTTTTTCAAAGAAAGACATTGAGTGCTATTATTGCCATGAGAAAGGCCACATGAAGTGGGAATACAGAAAGCTCAAGATCAAGAAGAAAAGGCGTGACAAAAGTGTGGATAAGAAGCAAAAATACACAACGGCAGTTATTACCGATAATCTCATGGACGTTTGTGAAGATGATTGTATCAATTTTGTGGGCCAAGAGAGCAATTGGGTGATTGATTCCGGTGCTTCTTTTCATGTGACTTCTCGAGTTGATTTCTTCAGTACCTACACCAAAGGAGATTATGGTTGTGTTCAAATGGGTAATAAAGGTTTGTCCAAGATTATTAGCATGGGTGATGTTTACTTGAAAACCAATTTGGATTGCAAGTTGTTGCTTAAAGATGTAAGGTATGTTCCTGAAATTCCCCTCAATTTGATCTCTACCGGGAAGCTAGATGATGAAGGCTACAATAACAAATTTAGTGATGGAATATAG
>ANJIBAICHA02283
ATGGATAAAGCAAAGTCGGTTGGTTGTCCACTTGCGGGTCACTTCAAGCTTAATTTGAATCAATGTCCTAAAAGTGAAAAAGACAAGGAAGAGATGCAGAAAATTCCTTATGCTTCAGCAGTTGGTTCTTTGATGTACGCCATGGTTTGTACAAGGCCAGATATTGCTCACGCCGTTGGTGTGGTGAGTAGGTTTCTCTCTAATCCGAGTAAAGAACATTGGGCAGCGGTGAAGTGGATTCTAAGGTATCTTCGGGGGACTTCGAAGGTGTGTTTGTATTTCGGGGATGGTAAGTCGATGCTTGATGGGTTCACAAATTCTGACATGGCCAGTGATGTTGATTCTAGGAAATCTACTTCGGGGCATTTGATGACATTTGAAGGGGGAGCTATGGCATGGCAATCTAAATTACAAAAATGTGTTGCTCTCTCAACTACCGAAGCTGAATTTATTGCCATTACAGAAGCTTATAAGGAAGAGTTATGGTTGAAGAAATTTTTATAA
>ANJIBAICHA02284
GAAGAAGCTATGGCTATTGCTGATACAATTGAAGCTCCAACTAGGCTTGAGGGAAAGTATGGTGCAATCTTAGTATGTTGGATTCTTGGATTTGGCTCCTTTGTCCCTTGGAACAGCATGTTGACTATAGAAGATTACTATTCTTGGGAGTTCCCGCCAAGACGATACCATCCAGCGAGGGTACTTACCGTTGTTTATCAACTATTTGCACTCGGAACAATGGCAATACTTGCATATAATGAGTCAAAGATCGATACAAGGAAGCGTATCTTGATCGGATACATCATTTTCTTCATAGGTACTTTGTCTCTCCTCGTTGTAAGTAGTCTTAACACTTCATTTGGTACTGTTGTTTTTGTCCCATATTCTTATTTCAACTATATATAA
>ANJIBAICHA02285
GAAGAAGCTATGGCTATTGCTGATACAATTGAAGCTCCAACTAGGCTTGAGGGAAAGTATGGTGCAATCTTAGTATGTTGGATTCTTGGATTTGGCTCCTTTGTCCCTTGGAACAGCATGTTGACTATAGAAGATTACTATTCTTGGGAGTTCCCGCCAAGACGATACCATCCAGCGAGGGTACTTACCGTTGTTTATCAACTATTTGCACTCGGAACAATGGCAATACTTGCATATAATGAGTCAAAGATCGATACAAGGAAGCGTATCTTGATCGGATACATCATTTTCTTCCTAGGTACTTTGTCTCTCCTCGTTTTGGATTTAGTCACATCCGGGAAGGGTGGTATTGGAAATTACAGTGGTATATGTGCCATCGTGGCTACCTTTGGAGTTGCAGATGCTCTTGTTCAAGGAGGACTGGTGGGAGACCTGTCTTTCATGTGCCCTGAGTTCATCCAAGTAATAAGCATTTTGACATTTAATTTTACTTTCCATCAATTGGTAGACTACTTTTGCTTTCATTTCCAACTATTTGAATTAAAATTGCTTACTTCATAA
>ANJIBAICHA02286
ATGACATCGGAAAGTAATAGAAAAGATCCGGCGTGGCAATATGCCCATTTGGTGGAGGAGAATAATTTAAACAAGTTTGAGTGTAATTTTTGTGGTAAAGTATCAAATGGAGGTGTTTATCGGGTGAAACAACACCTTGCGGGAGGTTATAGGAATGTCACTGCTTGCCCGAAGTGTCCTTCTCATGTAAGAGAAGAGATTAGAGAGTTCATGTCCAAAAAAAAGACACAAAAAGAAGAAATGAACATGTTGCCTGATTTCAATGACATGGACATGGAAGATGAAGATGATGTCGTTGAGATCAATGTCAATCAACACCGCAAGTTGACAAGTAGTAGCCAAGGTTCATCCAAATCAAAAACGCCAAAGAGAAAAGGGCCTATGGATGTTTACTTCACACCCAATCCTGAATCAGTGGTGAAAAATCGAAAAGACCAAGCAAAAGGGAAACAAATCAAAATTGATGCAAATGACCCTTACAAAAAAGAAATGAGAGCTCGAGCACTACAAAGATTTGCAAGGTGGATGTATGATGCTGGCATCCCTTTTAATGCAGTAAATTATGAGAGTTTTGGACCAATGATTGAAGCCATTGGCCAATATGGTCCTGGTATGAAGCCACCGACATACCATGAAGTGCGGGTTACCCAACTCAAAAAAGAAGTGAAACATACTGAAGATTTGATGAAGTATCATAAAGAGGATTGTGCAAAATACGGGTGTTCCATAATGGCAGATGGTTGGACTGATAAGAGAGGAAGGACATTGATTAACTTTTTAGTTAATTGTCCAAGAGGAACCATGTTTGTTGAGTCGGTTGATGCTTCTAGCTATTCAAAGGATGGGCAAAAGCTATTTGAATTACTAGACAAGTTTGTGGAGAAAGTTGGAAAAGAGAATGTGGTGCAAGTTATCACTGATAGTGCTGCAGCTAATGTGTTGGCGGGTAAGAATATTTCCTCATTCCTTACATCAAAATTGTTTACTCATAGTTTGTTTTGTATTTAA
>ANJIBAICHA02287
CGTAGATGCAAGCAGATCGCACATCCCATCGCAGATCGCACAACGGAGCTATGGAAGGCATGTGCAGGCCCTCTGGTTGATGTTCCTCGACCTGGAGAGAGGGTCTTCTACTTCCCACAAGGTCACATGGAACAATTAGAGGCATCAACAAATGAAGAACTTAATCAACAAATCCCACAGTTTAATCTTCCATCCAAGATCCTTTGTCGCGTTGTGAACATACATTTAATGGCAGAGCCAGAAACAGATGAAGTCTATGCACAGATCACTTTACACCCAGAAGCAGATCAATCTGAACCTACAAGTCCTGATCCGAGCCCGCCAGAGCAACCGAAACAGACTGTTCATTCTTTCTGTAAAATTTTAACGGCATCTGATACTAGCACCCATGGAGGGTTTTCTGTTCTTCGGAAGCATGCCAACGAATGCCTGCCACAATTGGACATGACCCAGTCAACCCCAACCCAGGATTTGGTTGCCAAAGATCTTCATGGGTATGAGTGGCGATTTAAGCATATATTCAGAGGTCAACCTCGAAGACATTTGCTTACGACAGGCTGGAGTACTTTTGTGACTTCCAAAAGATTAGTTGCAGGGGATGCTTTTGTTTTCCTGAGAGGTGATAGTGGGGAACTTCGAGTTGGGGTTCGCCGACTTGCTCGGCAGCAGACCCCTATGCCACCGTCAGTGATATCCAGCCAGAGCATGCATCTAGGAGTGCTTGCCACT
>ANJIBAICHA02288
AGGGCAGCCCAGCAGATCGCACATGTTGCAAGGGAGAAGCTGAGGGAACAGTTTTGCCAGCTTAAACAGCAGGGCTTGTCAGTGGTCGAGTTTGAGGCTACTTTTACTAGTTTGTCCAGGTTTGCACCAGAACTGGTGGCGTCCGAGGAACGCCGTTGCTTTGAGTTTGAGCGGAAGTTGAGGCGAGGCCTCAAGTTGAGGGTTGGTGGATCTTTCATCCGAGAGTATAGACGTTTGGTGGATGCTGCAGCTCATATGGAGATTATGATGCAGGAAGAAGACGAGGGGCAGAGAGGCTCTAAGAGGAGCCAAGATGGTCAGGGTGATGGTAGGAGACAGAGG
>ANJIBAICHA02289
GTGAACAAAATGATTTCTTGTTTGACTCGTTTGTACAACCATTATGCCACAATTTATTCATCAAATGAGAGTGTCTCGAGGGTGATTGAAGTGGAGACAATGGTGATTGATGAGGATGATTTAGATTCTCAAATGGAGTCCCAATTTAATTCATATTTGGAAGGGCGCTTCACTAGTGGAAGCAAGTCGGAATTAGACAAGTACTTGGGCGAGGTTGAACATTTTGTAAACAATCAGACATTTGAGATATTGGAATATTGGAAGAATAATGCAACAAAGTATAGAGTGTTATCTCAAATAGCAAAGGATGTGTTGGCCATGCCCATTTCTACCGTTGCTTCGGAGTCGGCTTTCAGTACCGGGGGACGTATCCTTGATCCATTCCGTAGTTCACTTGCCCCTTCCATGGTTGAAGCTCTTGTATGCACACAAAATTGGCTTAAAAGCAACCTTCCAATTTATCTTCGAAAAGCAATGGATGTTGTGGAGGAATTTGAGCAATACGACTCGGATTGTTGGATGAGATTGGACATTGGACATTGGACCTAA
>ANJIBAICHA02290
ATGTTAGATATTCCACGGAACTCAGACAGTGAAGTCAGTTCCGAAACCCTAAATTCAAGCCAGAGCTCGATGAGTAGAAGTGACAGTTGCGTTAGTTTCAGCCGATTGTCCTTTGAAAATCTGGAACTGAGATCGGAGTCGCCGGAGAATCTGTCGCTGAAGCCACACCGATCGTCGGACTCGTCGTGGCAGGCCATACGATCGTTGACGTTTCGGAGGAAGGCGGGGCTGGGTTTCAGGGACTTCGGCCTTGTACGCCAAATCGGGAGCGGCGACATCGGGAGGGTCTTCCTATGCCGCCTCCGCAGCGGCGGCGGCGGCTTCTACGCCATGAAAGTGGTGGATAGAGAGGTCTTGGCCGTGAAGAAGAAGATTCAGAGGGCGGAGATGGAGAAGAAGATTCTGAAGATGCTGGACCACCCCTTCTTGCCTACGCTCTACGCCGAGTTTGAAGCCTCCCATTTCTCTTGCGTAGTAATGGAGTACTGTTCCGGTGGTGATTTGCATTCTCTCAGACATAAACAACCCTACAAACGCTTCTCTTTGAGCTCCGCAAGGTTCTATGCGGCCGAGGTTCTCGTAGCTCTAGAGTACCTTCACATGCTGGGAATCATTTATAGAGACCTGAAGCCGGAGAACGTGTTGGTCAGATCAGACGGTCACATCATGCTCTCTGATTTCGACCTCTCGCTCTGCTCAGATGCAATCCCAGCCGTTGAATCTCCGGACTCCTCTCCGGACGACCCAGCAGCAGCAGCAGCAGACTGTATGAGGTTCACACAATCTCCCCGTGCACCCACCACCCCATTTTCATGCCTCTCGAAGCGTCTGTTGTTCCGATCAAAGAAAATCCAGACGCTGACAACAAACCGGCTGTTCGTGGCGGAGCCGGTCAGCGCCCGGTCATGCTCGTTCGTGGGAACCCACGAGTATGTGGCCCCGGAGGTTGCGGCAGGTAGGTCCCACGGGAACGCTGTGGACTGGTGGGCCCTTGGGATTTTCATCTACGAGATGATATACGGACGAACACCATTCTGTGCGGAGACTAACGAAGCTACGCTGCGTAACATTGTGAAAAAACCACTGTCCTTCCCAACTGACTCTCCTGCCAGCACCTCTGAATTGCACGCGCGTCACTTGATCTCCGGGTTGTTGGTCAAAGACCCTTCGGGTCGGATCGGGGCTATGCGCGGTGCAGCAGAAGTCAAGACCCACCCGTTTTTCAAGGGCTTAAACTTTGCTCTCGTACGCTCCCTCACCCCCCCAGATATTCCAGGAGGTGGTATCCGGATACACAAAACGACGACGTCCCGTCCACGAACTAATGTCGGTGGCCGAATGCCTCAATCAACGGCGTTTGACTACTTCTGA
>ANJIBAICHA02291
CTCGGCTTCTACTGTCTCGGTTGCTACTGTCTCCACCACCACCGTTCCAAAATCATTGTCATTCGGCCACACCTGGTTCACCGTCGTATCTGGAAGCGCCATCTTCGCGAAGATTTGGACAAGGACGATCAGGTCACTTTCGATTTCGATGACGACATCGACGATGACGATGAGAACAAGGACGAAGAAGAGGAAGACGAGCGTGGGAAAGAGGAGAAGTTGAAGCTGCTACTCAAGCTTCAGAGCAAGACGGTGGTGGTGAGTCCACTCTGGGTCGGACTCAACGCGTGGAACACGAGCCTTCTGTCTCGGCTTCCTCGTCGGAGTAAGGCGATGCCGATAATCCACCGCCACTTCTGA
>ANJIBAICHA02292
ATGGAGCCAGTTCTGTTGCAATATTCATATCCAGATCAATCGATCTCTTCACCATACAAGCAAATCAGAAACCCTAGCAGAAACCACAGCGCTCTCATTTCTCGACCTTTCGAGAACTTCGCTTTTCGCGGAGGTGTTCTTCGCGCGCCACCACATTCTTCTATCTCATTTTCGTATCCTCCATCGATCTCACTTCTCAACAATCCACAACAACAACCTCCTCTTCTTCCTCTTCCGATCCCCAAACCTAATCACAACAATTCTCGAACCAGAGGCCTTTCGTGCTCTCCGATCAATCGAAAAATCAACAACAGAAATAGAGATCAGTCTCTGACTCCGAAGAAATCGAAGCAATCATCATCATCACTCAGTCCAAAAAAAGGAGGTTCGAAACGAGATTTGTTGAAATCGACGAGAGACTCAACTGAGCGTTTGATTGTTGAGTCGACTAACCCGATCGGACCGGATCCGAAGGCGCTTCCGAAGGATGTTTCTAGGGTTTTATCATCATCTTCTAGTGATTTGGAGAAGTTTTCAGGTTCAGTAGTGTTTACTCTCTCTCCTCCGCCGAGCAGCTTGCCTTTGCCCACTTTTTCACTCAGGCCAAAGCTCTGTTGCAACGCTGAGGCTGCCGGAATCGACGCCGGAGCAACTGATAATCTCCGGCGACTTCTACGACTCCGGTGA
>ANJIBAICHA02293
ATGGTTTGTGACTGTATAGTTTCATTTCAATTAAATGATCTGTTGCTATTTGACTTTCGCTCACTTTATAGGATCAATGCTTCTGCAAATGTATCTTCAAAAACACTTAAGCAACGGAGGGAGGATGAGCGGAAGGCATCTGAAGCCAGTGGAAATACACAAGCATGGAACAGTTTGTTCATGCGCCCAGATACGGTGGTTGAAAACATTGCTAGAAAATTTGGTGTAAGTAAAAGTGATCTACTTGACCGAGAAGCCGATGATCTTGCTGTCCGTATTGCTTTGGGAGAAACTCAAGTAATTGCAGAGACAAAAAAAGCTCTTGTAAATTCAGGAGTTAACATAGCCTCATTAGAAGAATTTGCTAGTGGGAGAACTGATGGTGCGAAGAGAAGTAACCATGTTATATTAGTGAAGAACTTGCCTTACGGTTCTTCTGAAAGTGAAATGGCTAAGATGTTTGGCAAATTTGGGAGCTTGGACAAAATTATTCTCCCTCCAACACGAACATTGGCTTTGGTATGCATTTTGCCTGTCATGCTATCATTCTAA
>ANJIBAICHA02294
ATGTCTCGAATATGCGTGAAGAATTTGCCAAAGTACGTAGCTGAGGATCGGCTCAGAGAATTATTTTCTCAGAAAGGAGAAGTTACGGATGCCAAGCTCATGCGAACCAAAGATGGTAAGAGTAGGCAGTTTGGGTTTGTGGGTTATCGAACTGTGCAAGAAGCTGAAGAAGCTCTCAAGTATTTCAACAATTCATATATGGATACTTACAGAATTACTTGTGAGATTGCTCGTAAAGTGGGGGATCCAGATATTCCTCGTCCATGGAGTCGGTATTCCTTGAAGAAGCAAGAGACAGTAACTGAGGAGGTGAAGAAAGTTGGTCCCAAAAGTGTGGGCATTGCAAGTTCTAAGGAAGAAAAAAAGATTAGTACAATGGACAGTGGAAGTGATGACCCTCAGCTTCAGGAGTTCCTGCAGGTAATGCAGCCCCGTGTCAAGTCAAAATTGTGGGCGAATGACATATTGACAGCTCCCATTAATGAGCAAAATGGAAAAGGTGGTGACAAGAACACTAAAATAAAAAAGGTAGGCAAAGAGAAATTGGCTCAAGTGCTGGATGAGCTAGATGAAACTGATAAAAGTGAAAATGGGTCATTAGATGCTCAGGTAGCTGAAAAATCAAATAAGATGGCTCGTGATGAAGTTATCTCAGATATGGATTACTTCAAAAGTAGAGTACAGACAGAGTGGTCAGATTCAGAAAGTAGTGATGACAAGGATGATGGTGACGATAGTGACGAAGATGGTGTGGGAAACATTTCTCTGAAGAAAAGTGATGTGCGCCGAGATGTTCAGAAAGTAGATCCTAAGGTACAGCATGATTCCTTTGAAAGAGAAGCTTCTGAACAGAAGTTTGAAGAGGACTCTTATGAAGATTCTGAGCATGAGATGATTGATTCGGGTGATCCATCGTCGAGTTTGAAAGATGATGAAAAAGAAATTTCAGAGATTAGTCGTCTTTTTGTCCGTAACCTTCCATATACTGCAACTGAGGATGAGCTGGAAGAGCATTTTAGCAAAATCGGCAATGTTTCCCAGGTTCATCTCGTTGTTGATAAAGATACAAAGCGGTCAAAAGGATTTGCTTATGTAGTTTACACGCTTCCAGAATCTGTAGCTAGAGCATTAGAAGAGTTGGACAATTCAATTTTTCAAGGGAGATTATTGCATATTATGCCAGCAAAGCAAAAAAATAACTCTGAGAAACAAGAGATCAATGCTTCTGCAAATGTATCTTCAAAAACACTTAAGCAACGGAGGGAGGATGAGCGGAAGGCATCTGAAGCCAGTGGAAATACACAAGCATGGAACAGTTTGTTCATGCGCCCAGATACGGTGGTTGAAAACATTGCTAGAAAATTTGGTGTAAGTAAAAGTGATCTACTTGACCGAGAAGCCGATGATCTTGCTGTCCGTATTGCTTTGGGAGAAACTCAAGTAATTGCAGAGACAAAAAAAGCTCTTGTAAATTCAGGAGTTAACATAGCCTCATTAGAAGAATTTGCTAGTGGGAGAACTGATGGTGCGAAGAGAAGTAACCATGTTATATTAGTGAAGAACTTGCCTTACGGTTCTTCTGAAAGTGAAATGGCTAAGATGTTTGGCAAATTTGGGAGCTTGGACAAAATTATTCTCCCTCCAACACGAACATTGGCTTTGGTTGTTTTCCTTGAACCAGCTGAGGCACGTGCAGCTTTCAGAGGTTTAGCATACAAACGTTACAAGGACGCTCCACTGTATTTGGAATGGGCACCTGGTGATATTCTTAGTCAAAATTTCACTTTTGTTGATGATGCAAAAAATACTGTCATTGTTGGTGAGCATGAGGCCAAGAGGGTATTATTAGAGCAACATGTGGAAGGAATAGCAGATGCTGACATTGATCCTGAAAGAATTGAGTCACGTTCATTATTTGTGAAGAACCTCAACTTTAAAACATCTGATGAGGCACTGCGAAAGTATTTTAGTGAACAAATCAAAGAGGGAAAAGTCCTTAGTGTCCGGGTGAAGAAGCACTTGAAAAATGGAAAGAATGTCTCAATGGGTTTTGGTTTCTTAGAGCTTGATTCTGTTGAAACGGCAGCAAATGTTTGCAGGGATTTACAGGGAACTGTTTTGGATGGGCATGCTCTCATTTTGCAACTTTGTCATGCTAAGAAGGATGACCAAGTACGGAAAAATGTTGACAAGGATCGGAGTTCAACAAAATTAATTGTGAGAAATGTAGCTTTTGAGGCAACAGAGAAAGATCTCAGACAGCTGTTCAGCCCATTTGGCCAGATTAAAAGCTTGAGGTTGCCAATGAGGTTTGGAAACCACAGAGGCTTTGCTTTTGTGGAGTATGTTACAAAGCAAGAGGCACATAATGCACTTCAAGCTCTTTCAAACACTCATCTGTACGGTCGCCATCTGGTTCTTGAAAGAGCAAAGGAAGGTGAGACCTTGGAAGAATTACGGGCTAGAACAGCTGCTCAGTTTAGTGATGGGCAAGATGGGTTAGGTTCAACCAAGTTATCAAAGAAAAGGAAACACATGGCCGTCTTGGATGAAGGGAGCGTTAAATTTGAAAGGATTGCTAATTAA
>ANJIBAICHA02295
ATGCCGAGATTCCAGATATACGCCGGTAAGTCGGACCTGAACTTTCACGTCGGCTTGTACCTGAACTCGATGGCATTATACACCGGGAACGAGCCATTGCTCTGCAAGGTGTTCCCCTCGTCCTTTAGGGAAATTGCATCAGACTGGTTTCACAAGTTGCTGAAAGGAACTATGAAAACCTGGAAAGGCCTGGCCGAGATGTTCATGGCCAAGTTTGTGACAAACAAACTACAACCATTAAGGGTGGACACCCTGATGACCCTGAGAATCAGTGAGGATGAAAGTCTTAGGACTTATGCCAAGAGGTATTACGAGGTGTTCAACCGAATACCAGGATGCAACCAAGAGGTGGCGGTTGTGTCCTTTAAGAACGGCCTGAAAGATGACTGTCTGCTACGAAAATCACTGGCAAAGACACTGCCAAAGAGTATGGAGGAACTCATGGCTAGAATAGAGAAGTATGCAAGGGCCGAGGAAGACACGCCGGGGACAAAGGCGTCAACACAAGAAAAGAGAAACGGCTTGCCAAAGCGAGGCCAGGGTAACACTGGATACAGCAAGCAAGAGACAAGATTAAGGGCTGCACAGGCAGTCACAACTGATCCCTCCAACCTAAGTGAGCAGATTCCAGATTCCAGAAGACAAGATCTCGGCCTAGATGATTAA
>ANJIBAICHA02296
CATGTTCCATCTGACAAACACGTAGTTCTAGGCACACTAAATGCGGTTTTGCTGCCATTTCGTGTGTTTGATCAAAATCACTTCTCTCTCTCCGTTTTTTCACTTTTGCATCTTCGTCTTCGTGCAACCTTTCTCTCTCTAACTTTCTCTAATCCTCCTATTGCTTCAAGCTCTAAAGGTCTCTGCAATCACCGACGTTCACCTCCTCCGACGAGGTTTTTGCTGATCCTTTCTGTTTGCTGCAATCATCTGACTCCGGCGTACTCAACACCGGCTTCATTTTTCTTCGGTGAGTCACTATTTCCTCCTTTATCAGTCTGTGTTTTTCTTTGTACCTTGTACTTTTTCTTACTTTTTGAAACAATGTAA
>ANJIBAICHA02297
ATGGTGACGACCCACATGGCGATTCTCTGGAATTTGCTCGTAGCTTCGTGGGTTTTGTCGATTGTCTTGGTGTGCACTGTAGATGCTCGATTCGTGGTCGAAAAGGAGAGTATCAGTGTACTCTCCCCTTTGGAGCTTCGCTCGAAGCGTGACGGTGCGATTGGGAACTTTGGAGTTCCTGTGTATGGAGGATCTATGGTGGGCGCTGTTGTTTACCCTGATAAGGGCTTTTCTGGTTGTAATCCCTTCGATGGTGATAAACCCTTCAAGTCAAAGTTTCGTCTTCCAGTTATTCTGCTTCTCGATCGTGGAGACTGCTACTTTGCCAAGAAGGTATGGAATGGGCAACAGGCTGGTGCTGCAGCAGTTCTGGTGGCTGATAGCGTAAACGAACCTCTGATAACTATGGATTCTCCTGAGGAGAGCTCCGAGGCAGATGGATACATAGAAAAGATTGAGATTCCATCGGCTTTAATAGAACGGGCCTTTGGTGAAAGCTTGAAGGCTGCATTAAAGAAAGGTGATGAAGGTGTCGTGATAAAACTAGACTGGTCAGAGTCAATGCCCCACCCAGATGAGAGGGTTGAGTATGAGCTGTGGACTAACAGCAACGATGAGTGTGGAATTCGCTGCGATGAGCAAATGAATTTCGTTAAAGATTTCAAAGGCCACGCTCAGATTCTTGAGAAGGGTGGTTTCGCACAGTTCACACCTCACTATATAACTTGGTATTGTCCTCGACCTTTTGTCCTTAGCAGTCAGTGCAAGTCACAGTGTATAAACCACGGACGATACTGTGCACCTGATCCGGAGCAGGATTTTGGAGTGGGGTATCAAGGGAAGGATGTGGTGTATGAGAATTTAAGGCAGCTGTGTGTCCATAGAGTTGCCAATGAAACAAACCGGTCTTGGGTTTGGTGGGATTACGTGACAGATTTCCATATCAGGTGTTCGATGAAGAAAAAGAGATATAGCAAAGAATGTGCCGAAGATGTCATGAAATCGCTTGATCTGCCAATTGAGAAGATAAAGACATGCATGGGAAACCCAGAAGCCGATGTAGTAAATGAAGTCCTAAAGTTGGAGCAAGAGCTCCAGGTTGGACGAGGTTCTCGTGGTGACGTTACCATCTTGCCAACGCTGGTCATAAATAACGTTCAGTACCGAGGAAAATTGGAGAGGACGGCTGTGCTGAAGGCTGTATGTGCTGGATATAAGGAGACCACAGAGCCTCGAATTTGTTTGAGTGCAGATCTTGAGACCAATGAGTGTCTCGAAAAGAATGGTGGCTGTTGGCAAGACACAAATGCTAATGTAACTGCTTGCAAGGACACGTTTAGGGGAAGAGTTTGCGAGTGTCCTTTGGCAAATGGTGTGCAGTATAAAGGAGATGGTTATACATCCTGTGAAGCTATGGGACCTGGAAGGTGTACACTAAACAGTGGAGGCTGCTGGTCAGATACTAGAGACGGAAAAACATTCTCAGCTTGCTCAGAGTCTGATCTCACTGGCTGTCGCTGTCCAAAAGGTTTTCGCGGGGATGGTCATACATGTGAAGACATTAACGAATGCAAGGAACGTCTAGCATGTCAGTGTGATGGCTGCACCTGTAAGGACACGTGGGGTGGATATGACTGCAAGTGTGGTGGTAACAAGTTGTATATAACAGATCAAGACACATGTATTGAAAGAAGTTCATCGAAATTTGGATGGTTCATTGCCTTCTTGGTCATAGCGTCTGTAGCAGGTGCTGGTATTGCTGGTTATATATTCTACAAATACAGGCTCAGGTCTTATATGGACTCAGAGATAATGGCTATTATGTCACAGTACATGCCGCTTGACAACCAGCACAATAATCAAGTCGTCCACCACGATGCTGAACCTCTACGCCAAGGTTCATCCGTGTAA
>ANJIBAICHA02298
TCTTTTGTTGGAAAACGGTATTTTAAGCCTTTTAAGGCTTTTAAGATTGTTCCGTACCATTTTTCCCCTCTCTTTCCCCTTTATTCAAATTTAGCTTTGGCTTCTTGTATGATGGACCTTGAATGCTTTTTCCATGTAATTTTCTTACTTTCTTTTAATTGTTTTCTTTTAAGTGAATTAATGCACACAATTCATGTTTTCCTACCTATTCAAGAAAGTTCACTGAATTTTACAATTCATAATTTGAAAACAGAGAATTTTCATTCACAATTCGTATCTCGATTCAATGACCAACCTGGATGTCTTTGCTGA
>ANJIBAICHA02299
ATGGGAAATTATTTTGCTTTCTTTGGATGCTGGGAGGAAATGTTGAAGAAATGTTTGGAGGGAAGCTATTTTAACTTATATATGTCCATGTTGAGAATCTTTGGAGTTGGTTTTGTAAAAATTTATATGCTCCATCAACACTCAATGGTAGTTCCTAGGTGCACCCTATTTTCTTGTGCTTGTTTTATTTTTATTGTTTTGCTTTTTCTATCCTCCCAAGAAAATTTTCTTGGTCCTGCTTATCTCATTTTTTTGTATTGTTATTTTTTGTGTTTTTTTTTTTTTTTTATTTTAAAAGTTTCGAATTATATTATTTGTTAA
>ANJIBAICHA02300
TCTGCTCAACGCACTGCTGCTGCTGCCTCAGAGGATTTACCTTCCCCTGTCCCTATAGATCCTTCCACTCCAGTCTTCTCTCACACAGATGTCGAAGCCATGTTTCAACATTTTTGGCAAAAATCCGGTACCCCTTCCTCTCCTACCTTGTCTGTCACCGCAGGTAACACTTCCTGGTACTTTGACTCCGCTTGTTGTAATCACATGACCTTTGACTCTACTATTTTTACTCCTATCTCTTTTACTCATCATGTTCCTTCTATCCATACTGCTGATGGGTCTCTTCTGTCTGTAAGTCATGTTGGTTCTGTTTCCACCTCTCACTTATCTTTATCTCATGTCTATCTTATG
>ANJIBAICHA02301
ATGGGTTCAGTGAGTGATGAGGTCAAACAACCAAAAACCTATTGGAGATGGAGCAAACAAGATTTTTTTCCAGAAGAATCTTTCCAAAACTGGGGAACATACCGTTATGCGCTATTGCATACATGTTCATGGTTCAAGGACCGTCTCGTAAGCCGATCGGACGATGCCAACGAGATTGGGGAGCTCCGGAAACAAAGTGAAAACGATATGAAACGGTGCCTGACATGGTGGGACCTGACCTGGTTTGGATTTGGCTCTGTGATTGGAGCAGGCATCTTTGTGCTCACGGGCCAAGAAGCCCATCACCATGCCGGACCAGCCATTGTTTTATCCTATGTTGCTTCGGGTGTTTCAGCAATGCTCTCCGTTTTCTGCTACACCGAATTCGCAATAGAAATTCCTGTAGCCGGTGGATCGTTCGCTTACTTGAGAGTAGAACTAGGAGACTTTGCAGCATTTATAACAGCAGGGAACATACTTCTTGAAAGCATCATTGGAAGTGCAGCTGTCGCTAGAGCTTGGACTTCTTACTTCACAACTCTTCTGAACCGTCACTCCAATTCCCTGCGTATACAGACAAATCTTGCAAGTGGATACAACCTTCTGGACCCAATTGCTGTTGCAGTTCTAGCCATTGCAGCGACAATTGCTATATTGAGCACAAGGAAAACCTCGTACTTCAATTGGATTGCATCTGTAATAAACACTGTTGTAATTTTGATTGTGATAATTGCAGGGCTTGCACATGCAAAAACCCCTAATCTGACACCTTTTCTACCTTATGGTGTGAAAGGGGTCTTCCAAGCAGCAGCGATCGTGTACTTTGCCTATGGCGGATTTGACCACATTGCAACCATGGCAGAGGAAACAAAAAACCCATCAAGAGACATACCAATCGGATTGCTTGGGTCGATGTCAATCATCACCGTTGTATATTGCTTGATGGCTCTTTCGTTGAGCATGATGCAGAAGTACACAGACATAGACCCCAATGCAGCTTACTCCGTTGCATTTGAGAGTGTGGGGATGAAATGGGCGAAGTACCTGGTAGCTCTTGGAGCTCTCAAGGGGATGACCACAGTTCTTCTCGTAGGGGCGCCCGGGCAGGGATGCTACACTACTCATATTGCACGGGCCCACATGATCCCGCCATGGTTCGCTCTCGTCCACCCAAAGACCGGAACCCCAATAAATGCTACACTGTTGATAACCATTTGCAGTGCTTGCATTGCTTTCTTTTCGAGCTTGGACGTTTTGGCATCTTTGTTATCCGTGAGCACGTTGTTCATATTTATGATGATGGCAGTTGCACTTCTCGTCAGGAGATATTATGTAAGAGGGGTCACATCTCAAGTACACCTCCTGAAGTTAGTTATCTTGTTGCTGATCATTATTGCTTCATCCATGGGGACCACAGCTTACTGGGGATCCAGCCCCAACGGTTGGGTTGGTTATGCTGTCACTGTTCCTCTTTGGTTCTTGGGGACTCTAGGGATTTCAGTGCTCTTGCCACAGCAGAGGACACCAAAGGTTTGGGGGGTCCCACTTGTCCCGTGGTTACCATCTTTGTCAATTGCAACGAATTTGTTTCTCATGGGATCTTTGGGAGCTGAGGCGTTTATAAGGTTCGGTGTTTGCACTGCTGTAATGCTGGTTTACTATGTGTTTTTTGGTCTCCATGCGACTTACGATATGGCTCATGAACAACACAATCCAGAATCAATGACGGTCGCTGAGGCAGACACCGTAGGAACTGCAGGGCCTTGA
>ANJIBAICHA02302
ATGCCCATCACTATCTCAATCCGAACTCGCCTCATATGGAAGCTCTCTTCAATCCCATGTAAGTTCTCTCCTTCTTGCTCTCACAGTAACACCGTTTCATCGACCCAAACTTCCCCAATTGAACCCCCAATTTCCGATGAAATCTTCAAGTCCGGACCCAAACTGGGTTCTTACAAAGTGGGTGATTCCACATTCTATTCTCTCATTGAGAACTACGCCAACTCTGGCGAATTCGCTTCGTTGGAGATGGTTTTCGATCGAATGAAGCGCGAAAGAAGAGTCTTTATAGAGAAGAGTTTCATTCTAGTGTTTAAATCCTATGGAAAATCTCATTTACCCGAAAAAGCTGTTGATTTGTTCTATAGAATGTTGGGTGAGTTTCAATGCAGACCAACTGTTCGATCATTTAACTCGGTTCTTAATGTGATTTTCCAAGTGCGTTTGTACTCTTGCGCATTGGAATTTCATTGGGATGTTGTTGTTGGTACTAAGAAAATTTCGCCGAATGTGTTAACTTTCAATTTGGTTATCAAAGCAATGTGTAGGTTAGGATTAATTGATAGAGCTATTGAGGTGTTCAGAGAAATGCCGGTGTGGAATTGTGCACCCGATGTGTTTACTTACTGTACTTTGATGGATGGGTTGTGCAAAGAGAATAGGATTGATGAGGCTGTGCTTCTTTTGGATGAGATGCAAACAGAGGGGTGTTTTCCGAGCTCTGTGACATTTAATGTTTTGATTAATGGCCTTTGCAAGAAAGGTGATTTGAGTCGTGCAGCAAAACTTGTGGACAACATGTTCCTCAAAGGTTGCGTACCAAATGAAGTGACTTATAACACCCTTATTCATGGTCTGTGTCTGAAAGGAAAATTGGACAAGGCAATTAGTCTTTTGGGTAGAATGGTATTATACAAATGTGTTCCTAATGATGTCACTTATGGAACAATCATCAATGGGCTTGTTAAGCAAGGGAGAGCTGTTGACGGTGTCCGAGCAATGATTTCTATGGAGGAAAGAGGTCATCACGCAAATGAGCATGTCTTCTCAATACTTATTAGTGGGCTGTTCAAGGAGGGAAAATCCGAAGAGGCAATGAGACTGTGGAAGGAAATGTTAGAGAAGGGATGCAAACTCAATACTGTTGTTTATAGTGCACTTATAGATGGTTTTTGTAGAGAAGGAAAACCTGATGATGCTAAGGAAATTCTGTCTGAGATGGTGACTAAGGGTTTCATGCCCAATGCTTTCACCTATAGCTCGTTGATGAGGGGTTTCTTCAAAACAGGCAATAGTCACAAAGCAATTCTTGTGTGGAAAGAGATGGCAAATAACAATTGTATGCATAATGAGGTTTGTTACAGCGTACTTATAAATGGGTTGTGTGAGGATGGAAAGCTTAAGGAGGCTATGATGGTGTGGAAGCAAATGTTGGCAAGAGGATACAAACCTGATGTTGTGAGTTATAGTTCAATGATCCATGGCCTCTGCAATGCTGGGTCAGTGGAAAAAGGATTAAAACTTTTCAATGAAATGCTTTGCCGAGATTCTGTTTCTCAACCAGATGTCATAACCTATAACATACTTTTCAATGCTCTTTGCAAGCAGCATAGCATTTCCCATGCCATTGACCTTCTAAATAATATGTTGGACCAAGGCTGTGATCCTGACTTGGTTACGTGTAACATTTTCTTAAAAGCTTTGAAAGAGAAGCTGAACCCTCCACAAGATGGGAGCCTGTTTCTGGATGAACTTGTGCTACGGTTATACAAGCGACAGAGAATTGTTGCAGCTTCCAAAATTGTAGGAGTAATGCTTCAAAAGCTTTTTCCTTTAAAGGCCTCCACTTGGGAAAGGGTTGTTCGAGAACTTTGCAAACCTAGGAAGATTCAAGCAGCCATTAATAAGTGCTGGAGTGACCTGTTCTGCTGA
>ANJIBAICHA02303
CCAAACACAAACCCAAACCCAAACCCAAACCTACCTTACACCAATACGTACTCGTCCCCATACACTCATATAGGCTCTTCAGTTCCACCTGTATATGAAAATTCACATGAGAGTAACGTGAAATTCGATCAAGGTGGGGGTTATTTGGATGAATTGTCAGCCAGGTATGGTGGTGGTTTCGATCGGAGTCGGTCTGATTTGGGAACTGAGTCATATGGGAAGCGATCGGATAGTGGGATGTCTCGGTTTGATTCGGGTTCTTCGTATCGCGATGATGGGTATGGTTATGGTGATGGTGTTTATGCTTATCAAGGGGGTAAGTCGGAGCCTTATGGTGCTAGGGGCACGGCACCCAAGTCTTCAACTTGGTCGGGATTCGATGATTTTGGAAGGCCAATTAGTTTTCCTTCTGGGAAAGATCAACCGAGTTCAGCTGCCAAGATTGTGAGGGCTGTTCCAAAGGCTGATTCCCAGCAAGATGTGAAGAGTGGGGTGCAGAAGTTTAGGGTTAAGCTATTGTCTGAAAGTGGAATCCAGGGCACCATGGATGTTCTTTGCCAGATTGGTTTGGATGGGATTCGTATGCTTGATCCCAGTACATCTCGGACATTGAGAATATATCCACTTGAGACAGTAACGAGATTTGAGGTGTATGATCCATCTACGTTTGCATTTTGGTCAAAAAGCTCTGTGGATATTGAACCAAGACGTATCAGACTGCAGTCAAACAGTTACACCACCAACACTATTCTGGACATTGTGACAGCTGCAACTGTACAGCTTAAAGAGATGGGTGGAAGAAGCAAGCCTTCTGATTCCTTGAAGCCCACTGAGCAGCCTGCTGAGAAAAAGAAAGGTTTGGGTGACTGGATGAACATTATAAAGCCTGGAAATGAGGAGAAAGATCATTGGGTTCCTGACGAGGCAGTTTCCAAATGCACTGGTTGTGGGATGGACTTTAATGCTTTTGTGCGCAAGCATCACTGCAGGAATTGTGGAGATATTTTTTGTGACAAATGTACACGTGGTAGAATTGCTCTTACAGCTGAAGAGAATACCCAACCTGTTCGAGTTTGTGATCGATGCATGGGAGAAGTTACTCAAAGGTTGAGTAATGCTAAGGAAGCAGCCAGCAAATTGGCTGGATTGCAAACTCACGAGGATCTTGCCAAGAAGCTTCAGGATGAGATGGAGAGAAATCGCAAGGCATCATCAGGCTCCAAGTCAGATGGATCTGGTAGGCGGATGAAAGAAGTTGCTTGTCCTACTTGCACGGTTCATTTGCAGGTTCAAGTTCCCAGCTCTGGTTCCGAGACCATAGAGTGTGGGGTTTGCCAACAGCCTTTCCTTGTAAGTTCCCACTGA
>ANJIBAICHA02304
TTGAGCAGGCACATCCAAAGCAACGAACCCATTAAGACAGACAGTAGAACAGCTTTCTTCAACTTTGATGGTATACTGTTCTGGGGAGAGGGGAAAGGATTTATTTCCGATGGTGAACGATACATATGGCATGGTAGCCATGTTGTCGCAGTTAATAAATGTTTTTCTCCTAGGATTTGGGAGCTTCTCGCACAGCTCATTAACATATTTGAATACTTTTTCCTTCGCTGTTTCTTTTTTAAGTTCCACTTCGATCCAGAAAACAATCATCTCACAGAAAGTACAGAGAGCTCTCTCATCATCAACAGGTAA
>ANJIBAICHA02305
GGCCCCCAGGGCAGATCGCACACCGACAAGCAGATCGCACATTGGAGCAAAGATGGGTTGAAGAAGTTGTCTCTAGGGAGAAATATACTTTCTATTTCGAAATATTCCAGAGCACTTGTGAGAATGGGGAACAAACTTCTATTAACTATCATCTGCTTATCGGATTTGGCTTGCATCTTTGGTTTCAATGTTTCCTCTGACGGGTTAGTGAGAATTGGTCTAAAGAGACGGGATTTGGACCTTAACAGCATATATGGCGTAGCAATCACCAGAGGAGAGGTTATCCATGCCAATGGTAAGGGCGACGATTCCAATAGTAATTGCGTTGACAATTTAAAAGATGATGTGGTGTATTTGAAAAATTTTATGGACACCCAATATTACGGAGAGATTGGCATTGGTTCACCTCCACAACACTTTGCTGTTGTCTTTGATACCGGCAGTTCCAATCTTTGGGTGCCATCTTCGAAATGCCACTTTTCTATTGCTTGCTATATGCATTCTAAGTACAGGGCAAAGCTATCCAGTACATATACTGAAATTGGAACATCTTGCAAAATCCATTATGGTTCTGGATCTATATTTGGCTTCTTCAGCCAGGATAATGTGAGAGTTGGAGATGTTATCATCAAAGATCAAGTGTTCACCGAGGCTACAAAGGAAGGATTATTTATGTTCTTGCTTGCACAATTTGATGGGATTATTGGACTTGGGTTTCAGGACATTGCAGTTGGGCAAGTCTCACCAGTGTGGTATAATATGGTTAAACAAGGTCTTGTGAACCGACAAGTCTTCTCTTTATGGCTGAATCGAGATCCTAATTCAAAGATAGGAGGTGAGATTGTCTTTGGTGGTGTTGATTGGAGGCACTTCAGGGGTGACCACACTTTTGCCCCAATCGCACAAAATGGTTACTGGCAGATTGAGGTAGGTGATATTATTATTGCAAGCAATTCAACAGGTCTTTGCAAGGATGGTTGTGCTGCCATTGTAGATTCAGGTTCATCCTTTATTGCAGGTCCAACTGCTATTATAACTCAAATCAACCATGCCATTGGAGCAGATGGTGTTGTAAGCTTGGAATGTAAAAATATCGTTTCCAAGTATGGAGCTCTGATATGGGAATTTTTAATATCAGGGTTACAGCCTGAAAAAGCATGCGTCAATCTCGGACTATGTCCATATAATGGATCTCTGTATACAACTACAAGCGCTGCCGATATTGAAACAGTGGTAGAAAGAGGTCAGAACTTAGATGGTTTACCTGTTGATGATGAGAGAGCTCTCTGTACTTTCTGTGAGATGATTGTTTTCTGGATCGAAGTGGAACTTAAAAAAGAAACAGCGAAGGAAAAAGTATTCAAATATGTTAATGAGCTGTGCGAGAAGCTCCCAAATCCTAGGAGAAAAACATTTATTAACTGCGACAACATGGCTACCATGCCATATGTATCGTTCACCATCGGAAATAAATCCTTTCCCCTCTCCCCAGAACAGTATACCATCAAAGTTGAAGAAAGCTGTTCTACTGTCTGTCTTAATGGGTTCGTTGCTTTGGATGTGCCTGCTCAA
>ANJIBAICHA02306
GATTACTCTGCTTATTCCTCTTCATACCCTCCATATCCTCAAAATCCCGATCCTCTACCTCCCACAGCTCCTTCTTACAATCCAAACCCTAACCCTAATCCTAATCCTAACCCTAACCCAAACCCAAATCCTCTGCCATCAACATACGCCTCAGCTCCACCGTTCTCGAACAATTTCTCTTCCTCAGATTACTCTGCTTATTCCTCTTCATACCCTCCATATCCTCAAAATCCCGATCCTCTACCTCCCACAGCTCCTTCTTACAATCCAAACCCTAACCCTAATCCTAATCTACAGTCTTTCACTCCCTCACCAGCTCAACCTTACGATCAGCATGCGCCTTACCAGCCACCAACCCAGCCACAATCGTACTATCCACCGTTCGATCAGCATCAGACGGCTCCCAATTATGCCCCGCCATCCTCGTTTCCTCCAAACCCTAACCCAAACCCAAACCCAAACCCAAACCCAAAC
>ANJIBAICHA02307
GATTACTCTGCTTATTCCTCTTCATACCCTCCATATCCTCAAAATCCCGATCCTCTACCTCCCACAGCTCCTTCTTACAATCCAAACCCTAACCCTAATCCTAATCCTAACCCTAACCCAAACCCAAATCCTCTGCCATCAACATACGCCTCAGCTCCACCGTTCTCGAACAATTTCTCTTCCTCAGATTACTCTGCTTATTCCTCTTCATACCCTCCATATCCTCAAAATCCCGATCCTCTACCTCCCACAGCTCCTTCTTACAATCCAAACCCTAACCCTAATCCTAATCCTAACCCTAACCCAAACCCAAATCCTCTGCCATCAACATACGCCTCAGCTCCACCGTTCTCGAACAATTTCTCTTCC
>ANJIBAICHA02308
AAAAACGCGTGCAGATCGCACAGGGGTTGCTTTGCTGTGTCTAATGGAAACAAAGCTATGCGACTGTTTCTCTCTCACTCACTAAAACCCACAACCATTTGGTTTGTTAGAAGCTTTAACTCATGGTCTTTTGCCATTAAAAATGCTTCTTCACCCAACAAAGCTCTGCAACTTTTCTGTCAAATGCAACGCCACTCTATACCTTTCGACAGCTTCTCCATACTCTTCACTCTAAAATCTTGTACCCATTTGCACAACCTTCCTCTCATCAATCATCTCCATGCCCATCTCCTCAAACTCGGCTTCAATTCCCACGTCTACGTCGCCACTTCCCTCCTCCATGCGTATGTTGTTGCTTCGTTTCGCGATGCCTGTGACCTGTTCGATGAAATGCCTGGGAGAAACACCGTCACGTGGAATACGATGATTACGGGCTATTCAAAGTCGGGAGATGTTGAAAAGGCCTGGGGCGTGTTTGATAGAATGCCTTTGAGGGATGTTGCCTCATGGTCTGCCATGATCGCGTGTTACGTGAATAATGGCCATTGGGGAAATGGGTTAACGCTCTTTCACGAAATGTTGATGGTTGAGCAGTTAAAACCTGACCAAGTGACTTTGGGATCGGTTTTAGTAGGGTGTGCCCACATGGGTTCTATAGGATTGCTGCTTGGGAAATCAATTCATGGATTTATTGCGAAGAATGGTTGGGTATTGAATGTGGAACTTGGTACGGTTTTGGTTGACATGTATGCCAAGTGTGGATTCTTAAAGAACGCTAGTCGGGTCTTTGATATGATGCAAGACAGAAATGTGAAGTCTTGGACTGTCATAATTTGTGGGTCTGCCCAGCACGGCTATGGCAAAGAAGCATTGTCTATGTTTGAGATGATGAAAGAAGTTGGTGTTAGACCAAACGAATTGACATTCACCGGAGTTCTTAGTGCCTGTGCACAAGCAGGGTTGGTTGAGGATGGCCGCAGATATTTTAGAATGATTGAAGAATGCGGGTTGGCGCCCACAATTCAGCATTATGGTTGTGTGGTTGACATGTTTGGGAAGGCCGGGCTTTTGGGGGAAGCGTATGAGGTTATTAAGACAATGAGACTTGAACCCAATGTTTTTGTTTGGTGTTCCTTCTTGTCTGCGTGTAAGGTGCATAAGAAGTTTGAGATGTTTGAGAGAGTGGTTGATCGGGTTACGGAGATGGTAAAGCCGGAGAATGATGGAGGGGTTTATACTCTTGTTTCAGATTTGTATGTTTTGAGCAATAAGTGGGATGATGCGGAAAGAGTGAGAAAATTAATGGTGAACCAAAATGTCAGGAAGGCAAGGGGATCAAGTTTCATCAGAAGTGGAGCAGGATAG
>ANJIBAICHA02309
GATCGTTCTAACAGGCTAAGTCTTATGATCATGAAGCGTCGGATTCCAGAAGTTTTTCGGGGTGCAATAACAGAGGATGTTACCGTTGCTGGTGAATTTCTTTCAGAAATTCAAAAGCGTTTTGCTAAAAACGATAAGGCTGAAATAAGCACGCTTTTAGCAAGCTTGATTTCAATAAAGTATAAATGCAAGGGTAATGTTCGCGTGTACATCATGGAAATGTCTCATCTTGCTTCAAAACTTAAGGCACTAAAGCTCGACCTATCTGATGATTTGCTCGTGCATTTAGTTCTCATCTCTCTTCCTGCACAATTTAACCAATTTAAGGTCAGTTATAACTGCCAGAAGGAGAAATGGACTCTCAATGAGCTCATTTCATTTTGTGTGCAAGAGGAAGAGAGATTGAAGCAAGAAAGGACAGAAAGTGCTCATCTGGCAAGCACCTCCAAGCATAGGGGCAAAAGAAAGCATAAGGGAAAGGAAGTTGCTATTCCTCAGGGTCCGGAACCAAAGAAACAGAAAGTGCAGGATGGTTGTTTCTTTTGTGGCAAGCCCAGACACAGAAAGAAGGATTGTGCCAAATACGTCGCCTGGCGTGTAAAGAAAGGTACATTTCATGTTTTGGTCTGTTCTGAAATAAATTTAGCTCCAGTACCAAGAAACACTTGG
>ANJIBAICHA02310
ATGATCATCACTGGTTCTGACTCTTCTGCTATATCTGAGGTCAAGCAGCGTCTTTTCTGCACCTTTGAAATGAAGGATCTGGGCTCATTGCGGTATTTTCTTGGTATTGAGGTAGTTTCTTCTCCCAAGGGCTTTTTTCTCTCTCAGGCCAAGTATGCTAATGAGGTTATTCATCATGCCAGTCTTACTGACACTAAGATTTCTGATATCCCTATTGAGTTTAATGTAAAACTCAACACTACTGATGGTGTTCTTCTGGATGATCCTCCTCTATATCGAGAGCTCGTGAGTTGCTTAGTCTATCTGACGGTTACTCGTCTTGATCTTGCCTATGCTGTTCATCTGGTTAGCCAGTTTGTCTCTGCTCCTCGCTCCACACATTGGGCTGCCTTGGTTCGGATTCTTCGCTATTTCCGAGGAACC
>ANJIBAICHA02311
ATGTTGATGAACAAAGTGGCAATCAATCTCAATGTGCTTGGTCCGCTCATAGAAGACAGTGTTATATGCAATCTGAATAGCACTGCGGTTGTCACAATAGAGGGAGGTTGGGAAAGACTGAGGGATGCCCAAGTCAGAAAAAAGACAACAAAGCTAGACAACTTCAGCAGTAGCATGAGTCATAGCACGATACTCAGTTTCGGCAGTAGAGCGAGCAACAACAGTTTGTTTCTTGCTTTTCTAAGAGATCAAGGAATTGCCAAGAAACATACAAAAACCAGATGTGGATTTGCAATCAGTAACATCACCAGCCCAATCAGAATTAGCATAGGCCACCAAATCTAG
>ANJIBAICHA02312
ATGGGGCGAATGGAACTGCCCCAAGTGGCTTGCTTGGACTTGGCGGAGGGATTGTTGAACCAGAACGTCCACGAGTGTTCCAGTGGGTGTTGTTGTTCTTCATCGACTACGGCCTTGCCGGACTTCGACTCCGACACGATCTCTCCTTCCCCCGCTTCTTCGCCATCGTCGTTGTTGGTTGCTTCCTCTGCAGCTGCTGAATATTTCTCTACTTCCTCCATCATCTCTCTCTATCAGACTACGAACGACAAACAAACAAAAGTATACAAGGAATTGTATATTCGGGTTCAGGATTTTTCTGGTTTTACTTGCAGGGGAGTGTTTGTTTCC
>ANJIBAICHA02313
CGCAGAAAACAAAATAAAGTCGGTAATCCATCCAAAATCTTGCAAAGCAAGCCACGGCAACAAAGTAGCCATTGGTTGCTCAAAAACCATAACAAGCATGCATGTGGCCATGGGCTGGATCCTTGGATGTCTCGCATCTACTTGGTCCTCCAGATAATGTGCAGCTCATACTGTGTAGCGGTTCTTGGCACCCAAGTAAAGCTTCTTTGCGTCCTCATGAAATATGAACCCTATAGTGTCATTGTAATCAAGAAACTGCTTCCATTGCCTCCCAATGCTTATCAACTTGTGTTTGCTGCCAAATGA
>ANJIBAICHA02314
ATGATGGAGGAAGTAGAGAAATATTCAGCAGCTGCAGAGGAAGCAACCAACAACGACGATGGCGAAGAAGCGGGGGAAGGAGAGATCGTGTCGGAGTCGAAGTCCGGCAAGGCCGTAGTCGATGAAGAACAACAACACCCACTGGAACACTCGTGGACGTTCTGGTTCAACAATCCCTCCGCCAAGTCCAAGCAAGCCACTTGGGGCAGTTCCATTCGCCCCATCTACACCTTCTCTACCGTCGAACAGTTCTGGAGCCTCTACAATAACGTACCCCATCCAAGCAAATTGGCTGTGGGAGCTGACTTTCATTGTTTTAAACATAAAATTGAGCCAAAATGGGAGGACCCTGTTTGTGCTAATGGAGGAAAGTGGACCTTGAACTTTTCTAGAAAGAAATCCGACACTTCTTGGCTGTACACGTTGCTGGCACTAATTGGAGAACAGTTTGATCACGGAGATGAAATCTGTGGAGTAGTTGTCAATGTCAGACCTAGGCAGGAAAAAATAGCTCTGTGGACGAAGGATGCTGCAAATGAAACTGCTCAGATAAGCATTGGGAGGCAATGGAAGCAGTTTCTTGATTACAATGACACTATAGGGTTCATATTTCATGAGGACGCAAAGAAGCTTTACTTGGGTGCCAAGAACCGCTACACAGTATGA
>ANJIBAICHA02315
ATGTCAACCAGTTGGGGCAGAACTAGCAGAAGATTAATGCATGTTATTTTCTCCTTTTTCATTTGGCAGCAAACACAAGTTGGTGAGTTGTTTCTAAGCCTAATGTTGTTGTCTAGTTTTATTTTACATGTATACTCGTGCTGGGATTCTGGTGTAGTGAATTCTGACAGTTACATAAAAGCATGCCTTCATGCACATGCATGCTCATACACCTGCAGTTTTATTTTTTCATCTTCTGACTTGCCAAAACCTGTTATAGGCATCATAGTTATTGGAAAATTCAGATTTCTGGTTCCATTGTTTAGTGTATTATGCTTGGTCACTGTTTAG
>ANJIBAICHA02316
ATGCTTGGTCACTGTTTAGTAATATTTTTCCATTTTTTGGACAATTCAAGAGTCAAACATCATAGTAGATGGAATGGTTCTAAAAATTGGCCGAGTCATCGCGTTCTGGCTGATTCAAACCCTATTTTGAAGTCCCTGAGTCGGATACACACTGGTATACCTGTGAGTGAAAATTGCTCCCGTACTGGCCAGTCTGCATCTCAAATCAATAAGGACCAGATTCAGAAGACAATAACATCGACAAGCTGGTCCGGTTTGACTGACTATCTTGTTTGGGTCAGATCACTATTTCAAATTTTTATGACTTTTTCACTGAAGAATGTACTAGCACTTTCTGTTCAAAATTACAATGTGGCTAGCTTTTTATCATAG
>ANJIBAICHA02317
ATGACTCAAACTGTGTTGCTCTCCACTTACTCAGATTTCACTGATGCAGCTGGAATTGCTGGGAACCTCTTTGCTATTGTGCTATTTGTGTCGCCCATACCCACATTCAGGAGAATTATCAGAAACAAGTCAACAGAACAGTTCTCAGGACTGCCATATATATATGGACTCTTGAATTGCTTGATATGCCTATGGTACGGCATGCCCATTGTATCTCCGGGTATTTTACCTGTTGCCACAGTCAACTCGATTGGGGCGGTTTTCCAATTAATGTACCTAACCATCTTCATTATACATGCAGAGAATGCGAAAAAGGTGAAGATGTTGGGACTCTTGCTAGTGGTTGTTGCTGCATTTGGTATTATAGCATTCATGAGCCTCACTTTATTTGAGCCTCCTAATCGACAGATCTTCGTTGGATATTTGAGTGTCATTTCTCTTATATCCATGTTTGCTTCTCCGCTAGTTGTTATTAATTTGGTGGTCAAAACAAAGAGTGTTGAATTCATGCCGTTTTATCTCTCCCTTGCAACCTTTTTGATGAGTCTCTCTTTCTTTGCATATGGAATGTTGAAGTGCGATCCGTTCATTTATGTCCCAAATGGAATCGGAACAGTTCTGGGAATCGTACAGTTGGTGTTGTACTACTATTACAGCAATGCATGTGGAAAAGCCTCAACAGAACCTTTGCTCGAGTCTTACGCGTGA
>ANJIBAICHA02318
ATGGTGTCTGAGAATCAATCTGAAAATCTGACCAGTGCCCCTCTTCAGTCTTTGCAGTTCCCAAATATGATTGCTAGTGAAAATATTGTAAAGAAGAAATTGAAGATCAAAATTACCTCCAAACGCATTGAAGCTAATCCTGGGATAGAATCATGTGAATTTGGCCAGCAGGTGTTCATGAATGATGAATGTCATCAGAGCATTCCTCTGAATGATAAGAAGTCTGAGATGAATAAATCACACAAGTTAGTGATTTCTTCTTCTGGTGACAGGAAATTGTATGCTGCTGATAACTTAAAGATCAAATCAGCTGCAATGGGTTCTCTCAAGCGTGGGCTACAAGGGGTGGAGGATGGTCAAAAGGAGAAGAGACGGAAAATGGATCGTAGTGTGACACAGCAGTGTTCTAGCATTCTGAAACAGTTGATGACTCATCCCTCTGGGTGGGTTTTCAATCATCCAGTTGATCCTGTGAAGCTTAACATTCCTGATTATTTCTCTGTAATCTCTGAACCCATGGATTTGGGGACAATAAAATCCAAATTGACAAACAATAGGTACTGCAGCGTTGAAGAGTTTGCAGCGGATGTCAGGCTGACCTTTTCTAATGCCATGGTGTATAATCCTCCTGCTAACGAAGTTCATCTCATGGCTAAGAAACTGAATAATATTTTTAATACAAGATGGAATAGTTTGGAGGCAAAGTGGAATCATGGGCCCATAAATGTGGAGCAGGGGCATACTTCAAATGGAAGTGCAAAGAATATGCATAATACAGGGCAGAGTGGCCATAAAACATCCCCCATGCCTGTTAGTTTGTTGCCCAAAAGCCTGTTGTCTGCTGAGGAAAGGCAGAAGTTGAGAAAACAACTTTTCGAAGTATCAAGGGCAAAGATGCCTCCACACTTGCAGGGTTTACTTAAAAAATTTGGGTTCAACTGCCAAAGAGAAGGAAGGATTGAGGTGGACATAGATGCCTTTGACGAAGAAACTTTATGGGAGTTGAAAAGAATTATACAAAGCTCATTGGGTGGTAAAGCTGCAAAAGCTGAGCCTGCAAAAAAGACACAAAATGGCAAGCAACAGTCAATAGGGAAGATTATCCACAAAGGCACTGATAGTGGTAATAAAAGAGCTTCTGGCTCTGCCAATGTTAATCTGCCGTTGGACTTAGAGACCTCCAAATGTGGTTCATGTGGTAGTATGAGACGCCAATGCAGCCTTCAAAGTGATTATGCTCGTGCATCTTCAAGTGATTTGTCTTCAGAAATATCACTAGAACAAAACCATCATGATGCTTCCAAAAGGGACTGTGAGGCAAAGTCGGCATCCCAGATGAGCAAATCAGATCTGGACTCTGATGGGGCTGTAAGCGTTTTAGATGAACGTATTGGTTCTAGTCCACAACTATCAATTCTAGCTACAACTGGTGGTTCTGGGGAAGGTTGGACTCCGCTTATCGACATCCAACTATCACCAAAGAAGGCTCTCCGTGCTGCAATGCTAAAGAGGCGCTTTGCAGACACGATTTTGAAAGCAAAACAGAAGACACTCCTAGATCATGGTGATAAAGCTGATCCTGTGAAAATGCAGCTGGAGAAGGAGAGACTGGAAAGGCAGCAGAATGAAGAGAAAGCTAGAATAGAGGCCCAAATCAGAGCTGACGAAGCAGCTTCACGAATGAGGGCACAAGCTGAATTGAAAATGCAGCGGGAGCGAGAGAGAGAAGCTGCTCGATTAGCGTTGCAAAAGATGGAGAAAACTGTTGAGATTGATGATAACCTTGAGATATTGAAAGATCTTGAGATGCTAAGCAGGTGCTCGGTATCTTACCATCTCCGTGGAAGTGAAGGGCCTGACTTTGTGATGGGTCCAACTATGTTGGGTCACTTTGGTAATGCATTGGAACGGCTGGGTTTGTTTATGAAGGATGATTATATTATGGGAGATGAAGATGACGAGGAAGCTATCTTGAATGGAGATGGAGAGGAGGGGGAGATATTTTCATAG
>ANJIBAICHA02319
ACTGGTGGTTCTGGGGAAGGTTTGTTTGTCTACCAGAAAATCTGTATTATTGTTGTCAGCTTAGGTATTCATATTCTTATTTCTGAAAAGCCTTTCATTTTTGTCATTTGTTCATTTGGTTTAGGTTGGACTCCGCTTATCGACATCCAACTATCACCAAAGAAGGCTCTCCGTGCTGCAATGCTAAAGAGGCGCTTTGCAGACACGATTTTGAAAGCAAAACAGAAGACACTCCTAGATCATGGTGATAAAGCTGATCCTGTGAAAATGCAGCTGGAGAAGGAGAGACTGGAAAGGCAGCAGAATGAAGGTGATTACTTGTCTAAGTACAAGATTATATGCATTCCCTGCTATAACTTTGCCTGTGTTGTTAAGCTGTCCTTAAATTTCAATGAGTTTTGA
>ANJIBAICHA02320
ACTGGTGGTTCTGGGGAAGGTTTGTTTGTCTACCAGAAAATCTGTATTATTGTTGTCAGCTTAGGTATTCATATTCTTATTTCTGAAAAGCCTTTCATTTTTGTCATTTGTTCATTTGGTTTAGGTTGGACTCCGCTTATCGACATCCAACTATCACCAAAGAAGGCTCTCCGTGCTGCAATGCTAAAGAGGCGCTTTGCAGACACGATTTTGAAAGCAAAACAGAAGACACTCCTAGATCATGGTGATAAAGCTGATCCTGTGAAAATGCAGCTGGAGAAGGAGAGACTGGAAAGGCAGCAGAATGAAGAGAAAGCTAGAATAGAGGCCCAAATCAGAGCTGACGAAGCAGCTTCACGAATGAGGGCACAAGCTGAATTGAAAATGCAGCGGGAGCGAGAGAGAGAAGCTGCTCGATTAGCGTTGCAAAAGATGGAGAAAACTGTTGAGATTGATGATAACCTTGAGATATTGAAAGATCTTGAGATGCTAAGCAGGTGCTCGGTATCTTACCATCTCCGTGGAAGTGAAGGGCCTGACTTTGTGATGGGTCCAACTATGTTGGGTCACTTTGGTAATGCATTGGAACGGCTGGGTTTGTTTATGAAGGATGATTATATTATGGGAGATGAAGATGACGAGGAAGCTATCTTGAATGGAGATGGAGAGGAGGGGGAGATATTTTCATAG
>ANJIBAICHA02321
GGACGGATGCGCAGATCGCACATAAGACATGAGGAGAGATGTGCAGGAGATATTCAAGATGACTCCTCATTAAATTCAAGTTATGATGTTTTCTGCAACACTCAGCAAGGAAATCCGTCCTGTTTGCAAGAAATTTATGCAAGATATCTTGGGAAACATGAAGAAAGATCCAGCGTCGTTGATGCTGTCTACTGTTACAAAGAAACTGCACGAGCTCGGCTATGTGCTTTAGATGAGGGTTTCTTTTTGTATCCTATAACATTTAAATGTTATGCAAATCAACCAGGTTCGGTAGGTTGCTATGATTTGTATATGGAACCCTTTTGA
>ANJIBAICHA02322
ATGGAAAAAGAAATCCAGAAATCCGAGGTCATTTTCCCGGAAAATGTTGAAGGGTATCACCATGACGACATTAATAAGTGTGACTTTTCAGGTCATTTGAATTCCCGGGTTCCGAGAAACACAAAGCCCAAGCAGAGGAAGAAGAAAAATAATTCTGTTCCTGTGAATATTCCGGAAAAGGTTTCTGGGAATTCATGGTTTCAGCGCGTGGAATCGGATTTCTTCGATGACGACGAGGACGACGATGGAGGAGAGTTTGCGCCGCCACATGTGATATTGGGTCGGCGGCTTTACGAGGGAAAAATGGCATTCTCGGTGTGCAGTGGAAATGGGAGGACTCTCAAGGGAAGGGATTTGAGCCAAGTTCGGAATTCAATTCTCAGGATGACCGGTTTCTTGGAAACTTGA
>ANJIBAICHA02323
ATTAAACTCTACAAAACCATTCGTCTCTCTAAATTCCCACTCCATTTTTCCATGGAAAAAGAAATCCAGAAATCCGAGGTCATTTTCCCGGAAAATGTTGAAGGGTATCACCATGACGACATTAATAAGTGTGACTTTTCAGGTCATTTGAATTCCCGGGTTCCGAGAAACACAAAGCCCAAGCAGAGGAAGAAGAAAAATAATTCTGTTCCTGTGAATATTCCGGAAAAGGTTTCTGGGAATTCATGGTTTCAGCGCGTGGAATCGGATTTCTTCGATGACGACGACGATGGAGGAGAGTTTGTGCCGCCACATGTGATATTGGGT
>ANJIBAICHA02324
TCCTACTCTCATTTGTCGTCCTCAAATAGAGCGTTTGTGTCCAATATTTCCTCTGTTAGCATTCCTAACCATTTTCAGGATGCTCTTGCTACCTCTGAGTGGAAACTTGCCATGATTGAGGAAATGAAAGCACTTAAGAAGAATGGTACTTGGGAATTGACTGAGTTACCTAAGGACAAACGACCTGTGGAATGCAAATGGGTGTATACTGTGAAACACAAAACGGATGGTTCTATTGAGCATTACAAGGCTAGACTTGTGGCAAAAAGGTTCACTCAGACGTATGGCGTTGACTATCAGGAGACCTTTGCACCCGTGGCTAAGATGAATTCAGTCAGAATGCTTCTCTTTAGCAGCTAA
>ANJIBAICHA02325
ATGACACAAGGAGTGTGTGAGCTCTTATGGATCAAGTTATTGTTGAGTGATCTAGGTATTGATCAGACGGACTCCATGCGGTTATACTGTGATAATAAGGCCACTATCAACATCGCTCACAATCCGGTTCAACATGACAGGACAAAACATGAGATTGATTGCCACTTCATTAAGGAAAAACTCACTCGTGGCACAATATGTACTCCCTTTGTGCAGTCTGGTGAACAACTTGCTGACATCCTCACCAAGGGAGTTGGAAGTAAGCCATTTCATGACATCTTAGGCAAACTGGGCATGAGAGATATCTTTGCACCAACTTAA
>ANJIBAICHA02326
ATGGTCCCAATCCACAGCAAGGACCTCAATGGCTGTTCCGTCGCCATTGACACCTATTCTTGGCTCCACAAAGGTGCCCTTTCTTGCAGCAAGGATCTCTGCAACGCCCAACCCACCTCCAAGCATATTGACTACTGTATGCACAGAGTGAACTTGCTGCGGCATTATGGTGTTACACCTATTCTTGTCTTTGATGGAGGTCTCTTACCAATGAAGAGCGAACAAGAGACCAAGCGTGCTAGAGCAAGGAAGGAAAACCTTGCGCGGGCTATTGAGCATGAATCAAATGGCAATAATGCTGCTGCTTATAAGTGCTATCAGAAGGCTGTTGATATCTCACCTTCAGTGGCATATGAACTAATTCAGGTCTTAAAGCAAGAGAATGTGGGTTATGTTGTGGCTCCTTACGAGGCAGATGCCCAAATGACGTTTTTGGCAGTCAGCAAAATGGTTGATGCAGTTGTAACTGAGGACTCAGACCTCATTGCTTTTGGTTGTCCCAGAATCATCTACAAGATGGACAAGTTTGGGCAAGGTGTTGAATTTCGATACTCTATGCTACAACAGAACAGTGAACTGAATCTTACAGGATTTACTAGGCAGATGCTTCTTGAGATGTGTATTCTGAGTGGGTGTGACTATTTGCAGTCGTTGCCTGGAATGGGCTTGAAAAAGGCTCATGCACTAGTGAAAAAGTTCAAATGTCATGAAAAGGTAATCAAGCATTTAAAATACAGCACAGTTGCTGTGTCTCCTAGCTATGAAGAATCATTTAAGAAAGCTATACTGACTTTCCAGCATCAACGAGTTTATGACCCTACGATCGAAGATATTGTACATTTGTCTGACCTACCTGACAATGTTGGCGATGATTTAGACTTCTTAGGCCCATCGATACCTCAACATATAGCAAAAGGTATAGCAAGAGGTGATATTGACCCTTTTACTAGAATGCCATTTCAGGTAACATTTTTAATTTTTTTCCCTCCTTGGAACAGCAGTAAGAACTTATTTTCTGATTCTTTAATATTTTTATGTCCTAAGCAACATATGTTTCTCTGGCATAAAAAATATTGGTTTTGCTTTCACATCACTTCTACTTCATCATGTCTCTTCTTCTTCTCTGGGGAATATGCATAA
>ANJIBAICHA02327
ATGGTCCCAATCCACAGCAAGGACCTCAATGGCTGTTCCGTCGCCATTGACACCTATTCTTGGCTCCACAAAGGTGCCCTTTCTTGCAGCAAGGATCTCTGCAACGCCCAACCCACCTCCAAGCATATTGACTACTGTATGCACAGAGTGAACTTGCTGCGGCATTATGGTGTTACACCTATTCTTGTCTTTGATGGAGGTCTCTTACCAATGAAGAGCGAACAAGAGACCAAGCGTGCTAGAGCAAGGAAGGAAAACCTTGCGCGGGCTATTGAGCATGAATCAAATGGCAATAATGCTGCTGCTTATAAGTGCTATCAGAAGGCTGTTGATATCTCACCTTCAGTGGCATATGAACTAATTCAGGTCTTAAAGCAAGAGAATGTGGGTTATGTTGTGGCTCCTTACGAGGCAGATGCCCAAATGACGTTTTTGGCAGTCAGCAAAATGGTTGATGCAGTTGTAACTGAGGACTCAGACCTCATTGCTTTTGGTTGTCCCAGAATCATCTACAAGATGGACAAGTTTGGGCAAGGTGTTGAATTTCGATACTCTATGCTACAACAGAACAGTGAACTGAATCTTACAGGATTTACTAGGCAGATGCTTCTTGAGATGTGTATTCTGAGTGGGTGTGACTATTTGCAGTCGTTGCCTGGAATGGGCTTGAAAAAGGCTCATGCACTAGTGAAAAAGTTCAAATGTCATGAAAAGGTAATCAAGCATTTAAAATACAGCACAGTTGCTGTGTCTCCTAGCTATGAAGAATCATTTAAGAAAGCTATACTGACTTTCCAGCATCAACGAGTTTATGACCCTACGATCGAAGATATTGTACATTTGTCTGACCTACCTGACAATGTTGGCGATGATTTAGACTTCTTAGGCCCATCGATACCTCAACATATAGCAAAAGGTATAGCAAGAGGTGATATTGACCCTTTTACTAGAATGCCATTTCAGGAAGTGAACAATGGTGCTGGTTTGGTGGTCGATAGAACTTACCATCTGAAAGATTTTAAACCTGAAGGTGAAAGGAAAAAGCTAGATTTGCCTGCGCGGAAAAATCTTCTTACAAACTACTTTTGTTTTGCTTCTCTTGAAGCAAAGAGGAGATTTAGGGCCCCTCGAAGTGCACCTACGCACCCATCTCCAATAAATGAAACTTCTAGACCTGTAGAACATGTCACCAAGGAGGCTGCTGCTTGTAAAACAGACTGCTCACCAGCATCCCTGCTTGACTCCAGATATCTGGCGATAGCCTCTTCTCCAGATGACTATGTGGATAATGGTGTTGTGACAGAATCTCCTGAGAGTTTGGAATCTCCAAGTGATGGTAAGGATATAACTTCCCCTCAAATGGGCCTAAAGATCAGTTATAAAATGATATTAATTTATATGCTCATAAACTAA
>ANJIBAICHA02328
ATGACATTGCACAAGGAGTTTGAATGGAAATCTGCCTCAGATGTAGATGAGGGTGAAACTAGAATACAGAATACCAAGGTCACCGTGAGGAGTTCATATTTTCAGCAGAAGTTGGCAAAGGAAAATGACGAAGAGAATCAAAATGAAAATCTCTTAGGCAAGGAAGATGTCTCCACAGATAAATGTGAGAATGTCAATCCTGATTGTGAAAATAAGTCTGCTTCAGTTGCAGGTGAGGTCAAAACTAGAATAAAGAACAGAAAAACTATGGTGAGTTCTTATTTTCCACATAAATCTGTAAATGAAAGTGATCAAGACAACAGACAAGAGAAACTCTTAGTCAAGGCTGATCTTACAACTTCTACATGTGAGAATGCCATTCCTGAGAGTGCTTCTTCTGATGATTGCTGCTTTAACAGCTCAATCCTGAAAAGGAAGGTTGCCCCTGTTGATAGTAATCAAATGGAAAACATGAATTATAAGTGCAGTCGGACAAATGTTTCTCTTCCAATTCGAAGTAACAGCATTTCTACCCTTGATGATACAGTTACAGAGACAAAGGCTGAAGGAGGGGAGTTTGGATGTAACATTTCCCATTTAGCAAATTATTCTGACATAGCAGAGAAATCAATGGAAAAGTTTGTTTCTGTAATATCATCATTCAGGTGCTCCTCATCTGGTTCTCATGCTAGTGGACTCCGTGCCCCTCTAAAAGATGTGCAGAACACATGTACTAGTAGGTCAAATGTTGGTGTGGATTTAAACAAATTTGCATATGCACCAACTAATCGGAAGGCTTCCTCAGCACAATGCAGACGCTAA
>ANJIBAICHA02329
ATGACATTGCACAAGGAGTTTGAATGGAAATCTGCCTCAGATGTAGATGAGGGTGAAACTAGAATACAGAATACCAAGGTCACCGTGAGGAGTTCATATTTTCAGCAGAAGTTGGCAAAGGAAAATGACGAAGAGAATCAAAATGAAAATCTCTTAGGCAAGGAAGATGTCTCCACAGATAAATGTGAGAATGTCAATCCTGATTGTGAAAATAAGTCTGCTTCAGTTGCAGGTGAGGTCAAAACTAGAATAAAGAACAGAAAAACTATGGTGAGTTCTTATTTTCCACATAAATCTGTAAATGAAAGTGATCAAGACAACAGACAAGAGAAACTCTTAGTCAAGGCTGATCTTACAACTTCTACATGTGAGAATGCCATTCCTGAGAGTGCTTCTTCTGATGATTGCTGCTTTAACAGCTCAATCCTGAAAAGGAAGGTTGCCCCTGTTGATAGTAATCAAATGGAAAACATGAATTATAAGTGCAGTCGGACAAATGTTTCTCTTCCAATTCGAATTACAGAGACAAAGGCTGAAGGAGGGGAGTTTGGATGTAACATTTCCCATTTAGCAAATTATTCTGACATAGCAGAGAAATCAATGGAAAAGTTTGTTTCTGTAATATCATCATTCAGGTGCTCCTCATCTGGTTCTCATGCTAGTGGACTCCGTGCCCCTCTAAAAGATGTGCAGAACACATGTACTAGTAGGTCAAATGTTGGTGTGGATTTAAACAAATTTGCATATGCACCAACTAATCGGAAGGCTTCCTCAGCACAATGCAGACGCTAA
>ANJIBAICHA02330
CTTCGGAAGTCATTATATGGTCTCAAGCAGTCTCCGAGAACTTGGTTTGAGAGATTCACTCAAGCTATGCTTAAATATGGCTTCAAACAGAGTCAGGCAGATCACACCTTGTTTGTGAAACATTCCTTACTTGGTAAGACTACAGCACTCATTGTTTATGTAGATGACATAGTTCTTACGAGTGATGATAGTGAGGAAATTTCTCTATTGAAGAAATATTTAACTAGTGAGTTTGAAATCAAAGACTTGGGGAGCTTGAAGTATTTTCTAGGAATTGAAGTTGCTCGCTCCAAGGATGGGATATTTATCTCACAAAGGAAGTATGTGCTTGATCTATTGAAAGAAACTAGGATGCTTGGCTGCAAGGCCTGTGACACTCCACTA
>ANJIBAICHA02331
ATGGGGAGTCTCAATTATTTTCTTGGGATTGAGGTGGCTCGCTCACAGCAGGGAATTTTCTTATCTCAGAGAAAGTACACTCTTGACCTACTTCAATATACTAGTATGTTAGGGTGTAAACTTGTTTCCACTCCTATGGATCCCAATGTCAAGCTCACATCAGAGTCTAGCGAGTTGTCAGAGGACTCAGGCATGTATCAACGTCTTGTTCAACATCTAATTTATTTGACCAACACTAGACCCGACTTGACATTTGCGGTCAATGTTGTTAGACAATTCATGCATGCACCTCATATAGAACATCTTGATGCGGTTCATCACATTTTGAGATATTAG
>ANJIBAICHA02332
AAGGGTGCTGGCGGGCAAGGCGACGGGACGCAAGAGCAGCAACATCTGCAGGTGACTCAATCAAGGGCTCATACTGAGCCAATTCCTCCCAACGGGCCTGAAGGGATCCAAAGAACTTTGACACTGAGAGACCCAAAGCAGACTGGAAGGTACGAGCAATGTCTTGATAGAGCTCAAAGATGCAGCATCAATATGAGCATGGGCATGCATCAGAGACAAGGCACATCAAAGACTCGAAACTGTGGTGCAACAAAGAAACATGTGGTAAATATAGTCCTCCATAGAGTTGAACATCCATCCTAG
>ANJIBAICHA02333
GTGAAGTTGCCGAGAGTTTCGAGTAGTCCTTCTATCAAGGCAGCTGTATCTCCGGTGGGTGCTCAAGAAAACAAGAATTCAACACAAGCCCAAATGGAAATGAGGTCGTCAATTGGCTCAGACACAAAATTCAGGAAAGTTCTGGAGTCTGCTACCTCGGATCGAACTGAATTTGAAAGTTCTAATGAGGGTTCCTCTGTTTCTGAGAAAATCCCAAATGGCGAAACGGTGTTGAAAAATCCAATTCTGTCAATGCCACAGTGGTATATGAATTACCAAGAAAAATTAAAAACACACTCTTTTAACTTCTTTTTTCTTTCATTCAGTCGAGAATTCTAA
>ANJIBAICHA02334
ATGGTCCCTGAAGATGATTATGGACTGTATGCAATTGATATTTTAGATCCCTCACCTTTTGTAAAATGTGTACATTTGACTGATGTATACCACTTTCATGATATGATTGATATGCTCACTGGATGCGGGTATAAGAAAGGAACCACATTGTTTGGATATGGTTATGACTTCCGGCAAAGCAACAGAATTGACAAGGCAATGGATGGCCTTAAAGAAAAGTTGGAGACTGCATACAAAGCTACTGGTGGAAGAAAAGTCAATATAATTTCTCACTCAATGGGTGGACTGCTAGTAACGTGTTTCATCTCTCTCCATAATGATGTATTTTCCAAGTACGTGAGTAAGTGGATCTGCATCGCGTGCCCTTTTCAAGGTGCACCAGGATGCATCAATGATTCTCTCTTAACTGGACTGCAATTTGTTGAAGGCTTTGAAAGCTTTTTCTTTGTGAAGAGGTGGACAATGCATCAGCTGGTTATACAGAATCATTGGATGACAGCATTGAAATCATGGTCCCTGAAGATGATTATGGACTGTATGCAATTGATATTTTAG
>ANJIBAICHA02335
ATGCACTTGTATTGGAAAGGTCCCTTGGAGTTGGCATCAGCAGGTGTTTCAATATCAATTTTTAACATCATATCAAAGGTATTCAACATCCCTCTCCTTAGTGTTGCGACTTCGTTTGTAGCTGAAGATATCCCCAAAAATGCAAGCAAGGGATCAACTTCAGATGAAAGAACGGCACTACCCTCAGTCCCTACTGCCTTACTTTTAGCGCTTGGAATTGGTTTATGTGAAGCTTTAGCTATGTATTTGGGATCTGGACTGTTTCACAACATGATGGGCATATCAACAGTGAGTAGAACATGTTAG
>ANJIBAICHA02336
GCCCAATCTTCCGCTCGAGCGGACTGTAAAACAGTGCAAGATGCTGGATGCTCGGATTCCACGCTCGAGCGGCATTTCCCCCGCTCGAGCGGAAATGCGAAATCTGGAAAACCCAGATTGCACCTCCAAGCTCAAAACCAAGTTCAAAAGCATCAAAACTCGACCTCTTGGGCTAAATTTCCAGAAAACACATGTGAACTCATAGTTAAACATGGTTCAAAACTCAATTTGAGAGATCAAAGCCCAAGGGTGTTTTATTCAAACCCAATTTCAAATCCATTTCAAGAACAATATGAACATGCAACATGCATGAATTCAAACCACTTTGAAGCTTCGATTTGA
>ANJIBAICHA02337
ATGGACGAGTCGTGGAGGATGAGAATGGGAGCAGGCACGAAGACGAGGCCGAAACCGAACCCGAACCTCCCGCGGCGGAGATCGACGGAGGAGACCTCAGCGAGGCGAGCCGTCTTCGACTCCCAAACCCTACTACACCCCGACGACTTCACCGACGTCTTCGGAGGCCCTCCTCGGACCGTTCTCTCACGCCAATTCTCAACCGCCGACTTCGCCAAGTCATCGAATCCGTTTTACGAGGAGATATTCCGGGAGACTACGGCGCCGATGATCGGGAAAGGACGAAACTTGCCGGAGTTCAGGATTCCGGCGAGTAGAGAGAGGAGCGATAGGTTTTACAGCGATATATTTGGGAAGAAGAATGATGCTGATGTTCGGAGGTCGAGGTCGAGGTCGAAATCGAATTCGTCGTCGGTGTTGAGTTCGGAGCAGTTGAGTCCTCTACGGCCGGAGGTGACCGCCGCCGACGACTTTTCGATCTCGTCGTTTGCTTCGAAGCTCAGGCCAATAAACATCCCATGTAGATGGAACTCATCGACAATGATGCCGAACGAACACCCTATGCAACAGGAGATGCCTTATTTTGTTCCGTGCAGTCGGTCTTCCCACTTTGATGACCAATTTCCCCAAAGTGAGCACATTGACAACTTCAGAAGCTCCCACTTTGGATTTTCAAGGCTTGTTTCGTCCCCAGAGATCAGTAGTATTGAACCCAATTCATATAGAAATGTCAAGGTCTCCATGGATGATCTAGAACTCAACTCCCCTTCATCTGTAGTCTCTTCACTATGTCAAGATCATGAGGTCAAAACCAGCAAAGTTCAATATAAAGGATGGGGAGAACAAGAAATGGAGCAAGAAGAAGATGAAGTCATGAGTTCTTATGTTATTGAGATTAATGCAGACCATAGGGAAGGGACAGAGGAAGAAGCACTAGGCGTTGACGAAGCAATTGCATGGGCCAAAGAAAAGTTCTATACACATCATTCTGATCAAATTTGGAGCAAATGTGAAAAAGATCAGTCTGCTGATGCAGAAGGATTTTCAGATGGACAGATGGATAGACAAGGAGCAACGCAATCTCTGCTGGAAGAAGAACCGAATAAATGGGCACCTGAAGGAAGAGAACTGGAAAAAGATATGGAAATGGAGGTATTAGATGAAGGTATACGGTTGTGGTCAGCTAGTAAGGAAGCTAACATCCGGTTGCTGCTCTCAACATTGCACCAAATTCTATGGCCCGACAGTGGTTGGTATGAAATCCATATAACAAACCTGGTAGAAAGCTCACAAGTGAAAAAGGCTTATCAAAAAGCAAGGTTGTGTCTGCACCCTGACAAGCTGCAGCAAAGAGGTGCAACGTTCATGCAAAAATATGTTGCAGAGAAGGCATTTTCAATTCTCCAGGAAGCATGGGCAGCATACATCTCCCAAGACTTCTTCTTTAGCTAG
>ANJIBAICHA02338
ATGCATGCATTCATGGCATTGATATTGAAGCTACTAGGAAGAAGAGCTAACTTCAGAAGACACCCAATAGCCTTTACTGTTATTGATGCATTTTTTTCATCATGGTCATCAAGGAACCCTAAACCCACTTCTTATTCAAACCCTAATTTGTGTGCCCAATGTGTGGAAACCAATCAATTTGATGATAGTGAACATGGGTTTGAGAGAGTCAAGGAAACGGGAGTTAAGAAATCTAGTGCTGACTGTAGAGAAAATTATTATTTTGATGATTCAAATGATGAGTCTGAAGGAGTAGAGGGTGAGAGTGATAGTGATGATGATCTTAGGGTTCTGAACATGGTCAATACAAAGCAGCTGCAAAAAGGGGAAGATTTTATGAGAGTTGAAGGGGATGAAGATGAGTTAAGACACCCTCTAGTGAAAGAAGTTTGTAGGTTAATTGATCTTGGGTCATCTTGGACTCCCAAGCTTGAAGGGAAGTTGAGGCACTTACTTAGAAGCCTCAAACCTCAGCAAGTTTGTGCTGTGTTGCGCTCTCAAGTTGATGAACGGGTGGCTTTGAAATTTTTCTATTGGGCTGATCGGCAGTGGCGGTACCGTCATGACCAAATTGTATACTATGCAATGCTCAATGTTCTCAGTAAGACTAAGTTGTGTCAGGGTGCTCGAAGGGTCCTTCGTCTCATGCTCAGAAGGGGAATTCAATGTTGGCCCGAAGCTTTTGGTTGTGTGATGATTTCATATAGCCGAGCCGGTAATATCAAGAAAGCAATGCGAGTCCTGTATCTGATGCAAAAGGCAGGAGTTGAACCCAATTTGCCCATATGCAACACAACCATTCATATTTTGGTAAAGGGGAACGGGTTGGAAAAGGCGCTGAGGTTCTTAAATAGGATGCAAATTGTAGGGATTGAACCTAATGCTGTCACTTATAATTGCTTGATCAAAGGGTATTGTGATACTCATCAGATCGAAGATGCATTACAGTTGATCGCCAAAATGCCATTTAACGGTTGTTTACCAGATAAAGTTAGTTATTATACAGTGATGGGTTTTCTCTGCAAGGAGAAAAGGATCAAAGAAGTGAGGGAGTTGATGGAGAAGATGTTGAAAGTTAGCAAACTATTGCCAGACCAGGTAACTTACAATACACTTGTCCATATGCTATCCAAGCATGGTCATGGTGATGAGGCACTTGAATTTTTGAGGGAAGCAGAAGAGAGAGGATTCTTGGTCGATAAGGTTGGGTATAGTGCAATAATTCACTCATTCTGTCAAGAGGGAAGGATAGATATGGCAAAAGAACTTGTAAGCGAAATGTTCTCAAAGGGCTGCAACCCTGATGTAGTGACTTTCACTTCTGTTATCAATGGGTTTTGTCGCATAGGAGATGTGGATGAAGCCAGAAAGTTGCTCCAGCAGATGGAAAAGCATGGTTGCAAACCAAACACTGTATCATATACTGCCTTTTTAAATGGGCTTTGTAGAAATGGGAAATCGGCAGAGGCGAGAGAAATGATGACCTCGAGTGAGGAAGAATGGTGGACCCCAAATGCCATAACATACAGCGTTGTCATGCATGGACTTCGTAGGGATGGTAAATTATCCGAGGCCTGTGATTTAGTTAAAGAAATGGTCAGCATGGGCTTGTTTCCAACTCCAGTCGAAATTAACTTACTGATTCAGTCTCTTTGTCGAGAGGGTAGAGTAAATGATGCTAAGAAGTTCATGGAGGGGTGTCTGCATAAGGGGTGTGCAGTGACTGTGGTGAACTTTACCACTGTAATTCATGGGTTTTGTCAGAAAGATGACTTGGATGCTGCTCTCTCATTGCTTGATGACATGTATTTGAGTAACAAACACCCCGACACATTCACGTATACGACAGTTATTAACGCATTAGGAAGGAAAGGTAGAATAGAAGAGGCAATTGAACTGACCAAGAAAATGCTTCAAAAGGGTTTAGTTCCTAGCCCTGTTACATACCGGACAATCATCCACAGGTTCTGTGAGCAGGGTAGGGTGGAAGATTTGTTGAAATTATTGGAGAAGATGCTTTCAAGACAAGAGTGCCGAACAGCGTATAATCAGGTTATAGAAAAGCTTTGTAGTTTTGGAAACCTTAATGAGGCTTACAAACTCTTGGGGAAGATTTTGAGGACAGCTTCAAGAATAGATGCCATTACTTGCCACATGCTCATGGAGAGTTATTTAGGTAAAGGAATTCCACTGTTGTCATATAAAGTAGCATGTCGAATGTTTAATCGGAATCTGATCCCAGATTTGAAGTTATGTGAGAAGGTGCGCAAGAGGCTGATGCTAGAGGGGAAAGCAGATGAAGCAGATAAGCTGATGCTACGGTTTGTAGAACGGGGATGCATTTTACCTCAGCACCCACAAAATGTGCAAAGCTAG
>ANJIBAICHA02339
AAAAAGGATATGGAAGGAGGTATACACCCAACAGATGCATCAGGTTTCAGGGATTGCTTGTCCCTGGCTTGGAAAAACCCATATGTCCTTCGTCTTGCTTTCTCTGCTGGGATTGGTGGTTTCCTCTTTGGCTATGACACTGGAGTTATATCTGGAGCTCTTCTGTATATTATAGATGACTTCAAGTTGGATAAGAAAACTTTCTTACAGGAAACCATAGTAAGCATGGCAATTGCGGGAGCAATCATTGGTGCTGCCATTGGCGGGTGGTTTAATGACCGGTTTGGAAGAAGAACAACAATCCTAATTGCTGATTTTCTCTTCTTTATTGGAGCTGTGATCATGGCTGCGGCACCAAACCCAGCTCTTCTCATCGTTGGACGAGTTTTCGTAGGATTTGGTGTTGGAATGGCGTCAATGACATCCCCTCTCTACATATCAGAAGCTTCTCCTGCAAAAGTCAGAGGTGCCCTTGTCAGTACCAATGGCTTCTTGATCACTGGAGGCCAGTTCTTGTCTTACCTTATCAACTTAGCCTTTACCAAGGTGCCGGGGACATGGCGGTGGATGCTTGGAGTTGCTGGACTTCCAGCTCTGTTGCAGTTCATATTGATGCTGCTACTTCCCGAATCACCACGTTGGCTTTACCGCAAGGGGAGAGAAGAAGAAGCCAAAACTATACTAAGGAAGCTATACCCAGAAGAAGATGTGGAAGCAGAGATTCAAGCCCTTAAAGAGTCAGTGGAAGCAGAAATTCAGGAAAAGGGGTCTTCTGAGAAGATTAGCCTTGTCAGACTGTTGAAAACAAAAACAGTAAGAAGAGGACTCATAGCCGGTGTTGGGCTTCAAGTCTTCCAGCAGTTTGTGGGCATAAACACAGTTATGTATTACAGCCCCACAATAGTACAGTTGGCCGGTTTTGCATCTAACCAAACTGCTCTACTTCTTTCACTAGTCACCGCGGGGCTCAATGCTGGTGGCACAATAGTCAGCATATATTTCATTGATCGGACTGGAAGAAAGAAGCTTCTAGTCATCAGTTTGTGCGGTGTTATTATATCACTTGGCCTTTTATCAGCAGTGTTTCATGAGACTACAACACACTCACCGGCTGTTAGTGCTGCTGAACCGTCTCATTTTACTGCATATACTTGCCCAGATTACACTTCTGCTGGAACTTCTGCTGCCAACTGGAACTGTATGAAGTGCTTGAAGGCCTCATCTCCAGATTGTGGTTTCTGTTCTTCATCCACTGATAAGGTAAAACAGTTTCTCTTAATATATAATTACACTTCAATTGCATTTTATCATGGCCACTAG
>ANJIBAICHA02340
ATGCTTGGAGTTGCTGGACTTCCAGCTCTGTTGCAGTTCATATTGATGCTGCTACTTCCCGAATCACCACGTTGGCTTTACCGCAAGGGGAGAGAAGAAGAAGCCAAAACTATACTAAGGAAGCTATACCCAGAAGAAGATGTGGAAGCAGAGATTCAAGCCCTTAAAGAGTCAGTGGAAGCAGAAATTCAGGAAAAGGGGTCTTCTGAGAAGATTAGCCTTGTCAGACTGTTGAAAACAAAAACAGTAAGAAGAGGACTCATAGCCGGTGTTGGGCTTCAAGTCTTCCAGCAGTTTGTGGGCATAAACACAGTTATGTATTACAGCCCCACAATAGTACAGTTGGCCGGTTTTGCATCTAACCAAACTGCTCTACTTCTTTCACTAGTCACCGCGGGGCTCAATGCTGGTGGCACAATAGTCAGCATATATTTCATTGATCGGACTGGAAGAAAGAAGCTTCTAGTCATCAGTTTGTGCGGTGTTATTATATCACTTGGCCTTTTATCAGCAGTGTTTCATGAGACTACAACACACTCACCGGCTGTTAGTGCTGCTGAACCGTCTCATTTTACTGCATATACTTGCCCAGATTACACTTCTGCTGGAACTTCTGCTGCCAACTGGAACTGTATGAAGTGCTTGAAGGCCTCATCTCCAGATTGTGGTTTCTGTTCTTCATCCACTGATAAGCTGCTTCCCGGGTCTTGCCTGATCTCAAACGACACAGTGAAGGACATGTGTAATGGAGACAGGTTATGGTACACAAGGGGATGTCCGAGCAAATACGGATGGCTTGCACTTATTGGCTTGGCACTCTACATCATATTCTTCTCTCCCGGAATGGGTACAGTACCATGGATTGTGAATTCTGAGATATACCCTTTAAGGTTTCGAGGAGTCTGTGGGGGCATAGCTGCCACGGCAAATTGGATATCAAACCTCATTGTGTCTGAGTCCTTCCTGACTTTGACACAAGTGATTGGGACTTCTTGGACATTCCTAATATTCGGGGTCATATCAGTTGTAGCCCTTTTCTTTGTCCTAATTTGTGTCCCGGAAACAAAAGGCCTTCCAATCGAGGAGATTGAGAAAATGTTGGAGATGAGAGCTCTGCATTTCAAGTTCTGGGAGAAGCCTAACCCACCCCAGAAGAGTCAAAGTGTGTGA
>ANJIBAICHA02341
CAACTTAGCCTTTACCAAGGTAATGTAATCAGACTTCATTTTCAACAGAAACTCCTGAAAGTGTTTGTTGCAACTTATTCAATATTGAAAGGTCCGAATGATCAACTCTGCAATCAATTGTTAGAATCAATAGGTCTACAAATCATTCATTTGATAACCTGGAAAGCTTTCTATTTGGATTATAATGATACTTCCCAAAAATCGAAACTGTTGATAAACAGTGGAACTGCATCACCATTTTTGTTCATTAAAATACCAAAGTGGATGGTTGATTCATTCCATGTTAGAGACAATCACAGGGAATCCTTTGATAACACAAATTCCTATTTCTCAATGATATTCCACAATTGA
>ANJIBAICHA02342
ATGGCACCAAGTTCAAAAATTGCAAAGGCCTGCAAGGCAATGAAGGTTATTGGCATTTCTGAAGAAACCGTTAAACCAGTTTTAAAGAATCTTTTGGACGTGTATAACAAAAACTGGAAGCTTATTGAAGATGAAAACTACAGAGTTCTTATCGATGCTTTGTTTGACCACGAGATCCCAAAGAAAGGGGAAACGAGAAAACATGAATCTTGGTCCAAAGTTGAACCTGAAGAAAGTGAACCACCATTAAAAAGAACTCGATTGAGAGGCCAAACAGATCAGTCTTCATCCTCTGCTGGTAATCACAGCCCAGGTCTTGGAAAAACTTTCGGAAGGACACCAAAGGAGGCTTATGTGTCTCAAACTCATTGCAAGGAGAAAATAGATGTGTCCCCTCATCTGTGTCTCGTAGACAAAAAATTTGAATCAAGTCCATCTGAGCAGTTCTCTAGTGACAGAAGAACCAAACCTGAACATCTTTCATCTCCAACACATGTGCAAGATGATGAAGAGGTAACTCAGTTTCAGTTTGTTCAAAAGGGGAAAAAATTGAAATGCGAAAGAGACACACAATGCTTTTCCTATGAAGAGCCAAAAGGTATACCTGTTGTGGATCTTTCTGATGAGGAGAGTGTGCTTGATAAACATCATAACAATGCTGTTATTATCAAACGTGAAAGAGATGCTGATGAGCTGCCACAGTTTGATGTTCCTCTTGCTATTGTCCGCCCAGCGGCTCCTCTCAGTTTGGCACATGAAGATGGTTTTACAAATGGGAGTTCTTCAAATGTTAGAGAAAATGACGGGGAATTCTTGGGAACAAAGCAACTAAATTCTGAAGTTGTAGTTCCTCCCACTCTGCTGTTATTATGTGAAGATGGTTCTTCAAATGAGAATTGTTCTGATGTTGAACGAAATGGGTTGGAGCTCCTGGAATATAAACAGCTGGATACAGAGGACAAAGGCGATGATTGTGCATCAGATTCATCACAATTTGACATTGCTTCCTCTCCTCAGGGAAATGTGAAAATTTCCCTGATCTGTAACTCTTCTCGGCAATCTGGTTTTCGTATTCCAAGTTTAGATGCAGTTTTGAAATTGGTGGAGGAGAAATATATTAAAACATACAGAATTACTGAACCTGGTTTCTCTGTGGTGAAGCTGATGAAAGATGTCTGTGAATGCTTCTTCGCAGAAGGCACCAATTGTACTGATGATGGACAAGTAAGATCCACAAATTTAACATCATCACTTGCTATATCTAAGAAATTAAGTGCACAAGATGTTCTGTGTGGCAGAGTCTATGAAGGCAATTTCTGCATTCCACCAAGCTTTCCAAACGAACCATTTAGATTTAGGAATTTTATTGAGGTGCTTCCCCAGATTCCTAGGGGTCTTACTTCAACTAGTTCCAATGTTCTTAACTACATTACAGAGTTGAATGTAAATGGGAATAGCTATTGCGGAAGGGATATAAAGATTAAGGCACTGGAAGGTTTAGGACCTTCGAATCCAAGCAGTCTGGTGGTTGTTCAGAAACACAACTCATGTCTTGATCCTTTAAAGGTTTCACATCACATTGATGACATTACCAAAGGTGCAGAGAATGCTAAAATCTCATTGGTAAATGAAATTACTGATGAGTGTCTGCCAGAATTCCACTACATTCCAAGGAACATAGCTTATGAAAATGCATGTGTGAAGTTCCTTCTTGCTCGTATATCGGATGAAAATTGTTGTTCAAATTGTGTTGGGGATTGTATGTCACTTATCGTACCTTGTGCTTGTGCTGGTGAGACAGGGGGTGAGTTTGCTTACACACATGGCAGGCTAGTTGAGGAGAAGTTTCTGGAGAAATGTATTTCACTGAACTGTGATCCTGGACAGCACCGCCTGTTTTATTGCAAAGATTGCCCTCTAGAAAGGTCTAAGCATAAAAGGGTATCTGGCCCATGCAAGGGCCATTTAGTGAGACAATTTATAAAAGAGTGCTGGTACAAATGCGGATGCAGTATGAAGTGTGGAAACCGCTTGGTTCAGCAA
>ANJIBAICHA02343
ATGTCAAATTGTGATGAATCTGATGCACAATCATCGCCTTTGTCCTCTGTATCCAGCTGTTTATATTCCAGGAGCTCCAACCCATTTCGTTCAACATCAGAACAATTCTCATTTGAAGAACCATCTTCACATAATAACAGCAGAGTGGGAGGAACTACAACTTCAGAATTTAGTTGCTTTGTTCCCAAGAATTCCCCGTCATTTTCTCTAACATTTGAAGAACTCCCATTTGTAAAACCATCTTCATGTGCCAAACTGAGAGGAGCCGCTGGGCGGACAATAGCAAGAGGAACATCAAACTGTGGCAGCTCATCAGCATCTCTTTCACGTTTGATAATAACAGCATTGTTATGA
>ANJIBAICHA02344
ATGGAAAAAATCTCCGGCAATGTCGTGGAGAACGGCCATGCGGAAGCCCGATCCGCTTTGATATTTCTAGGCACAGGTTGTTCGAGCGCTGTCCCGAATGCAGTGTGCTTGATCCAGCCCTCCGATCCTCCCTGCCAAGTTTGCTTCCAGTCATTTTCTCTCCCTCCTGACCGCAACCCTAACTACAGGTGCAACACATCTCTTCTCATTGATTATTGCCGTAGCGATGGTGAACACAGTTATATATTGATAGATGTTGGAAAGACGTTTAGAGAACAAGTGCTTCGGTGGTTTACTTCCCACAAGATACCTCGGGTGGATTCTATTGTTTTGACTCACGAACATGCTGATGCAGTTCTTGGTCTGGATGATATTCGTCTTGTGCAACCATTTAGCCCTACAAATGACATTGCTCCCACTCCCATTTACCTTTCTCAAGAGGCAATGGATAGTGTTGGTGTGAAATTTCCGTACTTGATTCCGAAAAAGCTGAAGGAAGGCCAGGAATTGAGACGGGTTGCACAGCTTGACTGGAAGATAATCGAGAATGACTGTCAGAAACCATTTGTTGCATCAGGACTAGAACTTGTTCCTTTGCCAGTGATGCATGGTGAAGATTATATTTCTTTGGGTTTTCTTTTTGGTGAAAAATGTAAAGTAGCTTATATATCTGATGTTTCTCGAATTCTTCCAACCACCGAGCACTATATTTCAAAAAATAGTGATCAACAACTCGATCTCCTTATCTTGGACACACTGTACAAGAAGGGGTCCCATAACACTCACTTTTGCTTCCCCCAGACCCTTGATGCTGTGAAGAAGTTGTGCCCAAAGCGAGCTTTGTTAATTGGGATGACCCATGAATTTGATTACCACGTGGACAATGAATTTCTTAGGGAATGGTCGAAAAGAGAAGGGATCCCGGTTCAGCTTGCACGTGATGGGTTGAGAATTCCCATTGACCTTTAA
>ANJIBAICHA02345
ATGGAAAAAATCTCCGGCAATGTCGTGGAGAACGGCCATGCGGAAGCCCGATCCGCTTTGATATTTCTAGGCACAGGTTGTTCGAGCGCTGTCCCGAATGCAGTGTGCTTGATCCAGCCCTCCGATCCTCCCTGCCAAGTTTGCTTCCAGTCATTTTCTCTCCCTCCTGACCGCAACCCTAACTACAGGTGCAACACATCTCTTCTCATTGATTATTGCCGTAGCGATGGTGAACACAGTTATATATTGATAGATGTTGGAAAGACGTTTAGAGAACAAGTGCTTCGGTGGTTTACTTCCCACAAGATACCTCGGGTGGATTCTATTGTTTTGACTCACGAACATGCTGATGCAGTTCTTGGTCTGGATGATATTCGTCTTGTGCAACCATTTAGCCCTACAAATGACATTGCTCCCACTCCCATTTACCTTTCTCAAGAGGCAATGGATAGTGTTGGTGTGAAATTTCCGTACTTGATTCCGAAAAAGCTGAAGGAAGGCCAGGAATTGAGACGGGTTGCACAGCTTGACTGGAAGATAATCGAGAATGACTGTCAGAAACCATTTGTTGCATCAGGACTAGAACTTGTTCCTTTGCCAGTTAGTTTCTCTACATCTATCTTTCCACTACGATTATGCATTCCCTTGTTTCTTACTGTTTCCTTTGTGGATGTAGGTGATGCATGGTGA
>ANJIBAICHA02346
GGATGCAGTATGAAGTGTGGAACCCGCATGGTTCAGCAAGGCATAACTGTGAATTTGCAGGTGTTTATGACACCCGAAAAAGGTTGGGGTGTTAGGACACTTGAGGACTTACCGAAAGGTACTTTTGTATGCGAATATGTGGGAGAAATTGTGACCAACACAGAGCTATTTGAGAGAAATACTCAAATGAGTGGAAGAGAGAAGCACACGTACTCTGTGCTACTAGATGCGGACTGGGGTTCAAAGGGTGTGCTAAAGGATGAAGAGGCTCTCTGTTTGGATGCAACAGTCTATGGAAATGTTGCAAGGTTTCTCAATCACAGATGTTTTGATGCTAACTTGGTTGAGATCCCAGTTGAAGTTGAGACACCGGACCATCACTACTATCATCTTGCTTTTTTCACAACAAGAAAAGTTGATGCTTTGGAAGAGTTAACATGGGACTACGGTATCGACTTCAAAGATCATAGTCATCCAGTGAAAGCATTCCATTGTTGTTGCGAAAGCATGTTTTGCCGAAATATGAAACATCCAAAGAGAAATAGATCCAGTTCATGA
>ANJIBAICHA02347
ATGGTGGGTCATAAGTACAAGAGAACTACTGCAAACCAGTGTGTATATATAAAGGAATTTCCCGTTGGAAACTTCATCATATGTATGCTCTATGTTGATAACATGCTAATTGTTGGACAGGATGCCACAGTAATTAGATCACTGAAGAAGGAGTTATCACAGTCCTTTGACGTGAAGAACCTAGGCCCTGCACAACAAATTTTGGGCATGAAAATTATGCGTGACAGGAAAACCAAAAAGTTGTGGTTGTCATTGGAGAAGTACGTTGAACGGGTACTTGAAAAGTTTAACCTGAAAGATGCCAAGCTAGTCAGTACTCTGCTGGCTAATCATTTCAAGCTGAGCAAGAGTTCTTGTCTCTCTTCTACAAAAGAAGGAGAAGAGATGAAAGCAATTCCCTACTTATCCGCTGTAGGGAGTTTGATG
>ANJIBAICHA02348
ATGGCTTCGGGATCGAGTGGGAGTGGGAGTAGCAGGACGAGAGTGGGGAGGTACGAATTGGGTCGTACGCTCGGGGAAGGAACGTTCGCGAAGGTGAAATTTGCAAGGAATATAGAAACTGGAGAGAACGTGGCTATAAAGATTCTCGACAAAGAGAAGATTCTCAAGCATAAGATGATCGCTCAGATTAAACGTGAAATTTCAACCATGAAACTAATCAGACACCCAAATGTGATTCGTATGTATGAGGTTATGGCTAGCAAGACCAAAATATACATTGTTTTGGAATTAGTGACTGGGGGTGAACTCTTTGATAAAATAGCTAGTAAAGGGAGATTGAAAGAAGATGAAGCAAGGAAGTATTTTCAGCAGCTCATAAATGCTGTGGATTACTGCCACAGCAGAGGCGTTTTTCATAGAGACCTGAAGCCGGAGAATCTGTTGCTAGATGCAAATGAAGTTCTTAAAGTTTCAGATTTTGGATTAAGTGCTCTACCTCAGCAAGTTAGAGAAGATGGGCTACTACACACAACCTGTGGAACGCCAAATTATGTTGCTCCTGAGGTGATCAACAATAAAGGCTATGATGGAGCTAAGGCTGATCTGTGGTCTTGCGGTGTAATCCTTTTTGTCCTTATGGCAGGCTATCTTCCTTTTGAAGAGTCCAACCTTATGGCATTATACAAAAAGATATTCAAGGCTGAGTTCACATGTCCTCCATGGTTTTCCTCAAGTGCAAAGAAACTAGTAAAAAGAATCCTGGATCCTAATCCCATGACACGCATTACCATTGCCGAGGTCATTGAGAATGAGTGGTTTAAGAAGGGATATAAGCCTTCTGTTTTCGAAAACGAGGATGTTAGTCTCGACGATGTGGATGCTATTTTCAATGAATCAGGGGACACTCAAAACCTTGTCGTGGAAAGGCGGGAAGAACGACCTGCGAATCCTGTCTCCATGAACGCTTTTGAGCTTATATCTAAATCTCAGGGTCTCAACCTCAGTTCTCTGTTTGAAAAGCAAATGGGGCTTGTTAAGCGGGAAACAAGATTTACATCGAAATGTCCTGCCAATGAGATTATCTCCAAAATTGAGGAAGCTGCTGCGCCTTTGGGTTTTGATGTGAAGAAAAACAATTACAAGCTGAAGCTCCAAGGGGAGAAAACTGGGCGCAAGGGTCATTTGTCTGTTGCAACAGAGATTTATGAGGTGGCTCCCTCACTTTGCATGGTTGAGCTTCGCAAGGCTAGAGGGGACACCTTAGAATTTCATAAGTTCTACAAGAACCTCGCCACTGGTTTGAAAGATATTGTCTGGAAATCAGGAGATGAAACAAAAGAGGAAGCAAATGATGGTGTTCGCATTGTGTCCTCTTGA
>ANJIBAICHA02349
ATGGTTCTGAAATCTCATTGCAATGGTTACACATGTACACTTGGTTTTAATGCTTATGCAATTGTTTATTTATTGGTTTTATGCACCCTACTATTCATGCTAATGGCACCTAATGAAGCTCTGCCTAAAATTTCTTGGATTTTACAATTAGCAAAAGCAAGTGATTTTCTATTGGACGGTGGCAGATCCTTGTCATCCACCTGTTTTGCTTCCAGAAATTTTAACTGTAGGCTCTGTGGCTTGTCCTTATTGGAAGTTCTACCAAATTGCTACATTTTTGTGCACAATTGTCCCATGTTATGGAATCCCCTTCGTGCACATTTGTTGCTTTTGTATCCTGTTAACTATAATTTATAA
>ANJIBAICHA02350
ATGGATGGAGGAAGTAGTTCAGCAGTTGGCATAGGAGCTCATTCAATTCCAGCTCGTCGATCAAACGCTATATATCAATTTACCCAACAAAGTCTCCCAGCTTGTAAACCTGTCCTGACTCCAGCATGGGTCATTACAACATTTTTTTTGATGGGTGTCATTTTTATTCCTGTTGGTCTTGTTTCTCTTCACGCTTCACACAGTGTTGTGGAAATTGTGGACAGATATGATACTGATTGTGTACCTGAGCCATTTACAAGCAATAAGGTGGCATATATTAAAGATAGCTCAATTCCAAAAAATTGTTCTCGGTTCTTGAAGGTTCCCAAGTACATGAAGGCCCCAATTTACATCTACTACCAGCTTGATAACTACTACCAGAACCACCGACGGTATGTCAAAAGTAGAAGTGATCGTCAGCTTTTATATGGATTAAAGTACAATGACACAGGTTCCTGTAAACCGGAAGAGTCCAACAGTGGTCTCCCAATTGTCCCTTGTGGTTTAATTGCATGGAGTTTGTTCAATGATACGTATAGCTTTTCTCGTGGGACAGAGGAGTTGAAGGTCAACAGGAAGAACATTGCCTGGAAGAGTGACCGAGATCACAAATTTGGGAAGCAAGTCTATCCCTTCAATTTTCAGAATGGGACCTTGATTGGTGGTGGAAATCTGGACCCAAATATTCCTCTAAGTGACCAAGAGGATCTTATTGTGTGGATGCGTACTGCTGCACTCCCTAGCTTCCGGAAGTTGTATGGAAAAATTGAAGAGGATTTGGATGTGGATGATGTTGTCGTCGTAAACCTTTTGAATAACTACAACACTTATAGTTTTGGTGGGAAGAAGAAGCTTGTTCTTTCAACATCAAGCTGGTTGGGAGGAAAGAATCACTTTCTGGGGATGGCCTACCTTTCTGTCGGTTCTTCTTCTATATTAATCTCCCTTGTCTTTCTATTGCTTCATGTGAAAAATCCAAGGCCTTACGGGGACACAACTTATTTATCTTGGAACTGGAAAGGCATTTCTAGTTGA
>ANJIBAICHA02351
ATGCCTGCACTAGCAGTAGTAGGAGCAGCAGCAGCGGCCAATTGTTCATTGTGCTTCTCTTCTCGGAACCCATCAGCCCAACCACCACCCTCAAATTCCCAACCAACAAACACAGTAGACTTATTAGCAGCAAAACCCACCAAAAGCATTCTTGAGAAACACCCACTCTATCTACAAACTCATTCAAACCTCTCCCTCCAATTCAAAGAGAAGATCCTATTCCTAGAGATCATGGGTGTTGATTCAGGTAAAGCACTCTCCCTTAACCCTTCTCTCCACACTACCTCCTTGCATTCCATTCACTCCATCATTTTCTTCCTCCAAACCAAAGGCATCCACCAAAAGGACTTGCCTAGGATTTTTGGCATGTGCCCTCAAGTCCTCACCTCCAACATTAAAACCCACCTCAACCCAGTTTTCAATTTCCTCTCTCATGACCTTAGAGTCCCAGACCACAATTTTAGAAGGGTCATCAACAAGTGTCCAAGATTGCTGGCTTGTAGTGTGAGGAACCAGCTCAAACCAGCTTTGTTTTATCTACAGAGACTTGGGTTCAAGGACTTGGAGGCTTTGGCACATCAAGACTCTGTGTTGTTGGTGTCTAGTGTGGAGAAGACATTGATTCCAAAGCTGGAATACTTGGTGAGCTTGGGGCTGTCAAGGGATGAAGCAGTGGGGATGGTTTTGAGGTGCCCAGGGTTGTTTACTTTCAGTGTGGAGAACAATTTCAAGCCAAAGTATGAGTATTATGAGAAGGAGATGGAGGGTAGGTTAGAGGAGTTGAAGGAATTTCCACAGTACTTTGCTTTTAGTTTGGAGAAGAGAATAAAGCCTAGACACATGGAGCTTGTGCAGAGTGGGCTGAAAGTTCCTTTGCCACAAATGCTTAAGACTACTGATGATGAGTTCAGGGAATTGATCACAACAAGGCATGCTGCTGGTTGA
>ANJIBAICHA02352
ATGAAGGATTTGGGCCTATTGCGGTACTTTCTTGGTATTGAGGTGACTTCTTCTCCCAAGGGTTACTTTCTGTCTCAAGCCAAATATGCTAATGAAGTTATTCACCGTGCTGGTCTTACTGATACAAAGATTGCTGATAATCTCATTGAGCTTAATGTGAAACTTTATACTACTAATGGTGTTCCTCTGCCTGATCCTACTTTATATCGAGAGCTTGTGGGTTGCTTAGTCTATCTGACGGTTATTCGTCTTGATCTTGCCTATGATATTCATGTGGTTAGTCAGTTCGTTTCTACTCCTCGTTCTGCACATTAG
>ANJIBAICHA02353
CTGTCCTCCCTTTTCCTTACTATAAAAACCCAATCCCACATAAGCAAATCCAACTTGAGAGAAAGAGATAGAGAGATGGCATCTAGGCTGCAAAAGAGAATGACACTGCGTAGAAAGCTTCATGTTCTGAAAACTCTCACCAACTCCAAATCTGTCAAAAAGAGCTCTATAATCTTCGATGCTTTTCTCCACATTTACAAACTCCAACTCAAGCTGGAAGCCATCAAAAGACAGTACCTTTACCTAATGAAGCATATCCAGGAGGTGAAAGTAGAGAAGGTTGGGGAAGAATTTCTAGTGAGGGTGACCTGCAAGAAAGGGCAAGATGTGCTGGTTTCAATATTGGAGGCCTTTGAGGAAATGGGTCTTAATGTTTTACAGGCTAGGGTTTCTTGCAACTATTTTCTCAACATTGAAGCCATTGTTAAAGCTCAAGACCAAGTAATTGATGTGAGAGAGATTACACAAGCTGTTCATAAGGCCATTGGAAAGCAAGATGGAGAGGGGACACAAATACTGTAG
>ANJIBAICHA02354
TCTCACCAACTCCAAATCTGTAATAATTTAAGTGTATTTTATTTATTTATTTATTTTTATTTTTTTTGCCCATTCCTTTTGTTTTACGACTTTTACATCTTTGTGGTACAAACCTTCTTTATGTTCATAATGATTTTGTTGTTTGCAAAGGTCAAAAAGAGCTCTATAATCTTCGATGCTTTTCTCCACATTTACAAACTCCAACTCAAGCTGGAAGCCATCAAAAGACAGTACCTTTACCTAATGAAGCATATCCAGGAGGTGAAAGTAGAGAAGGTTGGGGAAGAATTTCTAGTGAGGGTGACCTGCAAGAAAGGGCAAGATGTGCTGGTTTCAATATTGGAGGCCTTTGAGGAAATGGGTCTTAATGTTTTACAGGCTAGGGTTTCTTGCAACTATTTTCTCAACATTGAAGCCATTGTTAAAGCTCAAGACCAAGTAATTGATGTGAGAGAGATTACACAAGCTGTTCATAAGGCCATTGGAAAGCAAGATGGAGAGGGGACACAAATACTGTAG
>ANJIBAICHA02355
ATGGGAAGAGTAAAGAGAAGAAACCATATGATACATTTGGAGTCATCGGAGCTACCACTGTTAGACTTTGTTAAAGTATTAGTTGCTACCAATAACTTCAGCGGCACAAATAAACTTGGGGAAGGAGGATTTGGCCCTGTTTATTGGGGAAAACTAGAAGATGGGCAAGAAGTAGCAGTGAAAAGACTTTTGAGTCATTCAGGGCAAGGCTCGGAAGAGTTCAAGAATGAGATCATATTGATCTCCCAATTGCAGCACAGGAATCTTGTTAGGCTCTTGGGTTGCTGCATTCAAGGGGAAGAGAAGTTGCTGGTTTATGAGTACCTGAAAAACAGAAGCTTGGACACTTTTCTCTTTGATGCAAAGAAAAGGGTGGAACTTGATTGGGCTAAACGCTTCAACATAATTGAGGGAATTGCTAGAGGACTCCTTTATCTCCATCGTGATTCTTGTTTAAGAGTTATTCACAGAGATTTGAAGGCCAGCAATATTCTCTTGGATGATGATATGAATCCCAAAATTTCGGACTTTGGGTTGGCACGAACTTTTCGAGTTACGCAAGAGCTGGCAAATACTCACAGGGTGATGGGTACATTTGGCTACATGTCTCCTGAGTATGCAATGGGAGGGCTATTTTCAGAAAAGTCTGATGTATTTAGTTTTGGTGTTTTGCTACTAGAAATTGTTAGTAGCACGAGGAATACTAGTTTACATTACCAAGATCAATATCTAAACCTCCTTGGTTATGCATGGCAAATGTGGAACAAGAGAAGGGCATTAGACTTAATGGATGAATCATTGGATGACTCGCTTTCCCAAACAGAAGCTATAAGATGCATACATATCGGCCTTCTTTGTGTTCAGGACCATGTTGCGAATAGGCCAACCATGTCAGCAGTAGTTCTCATGCTAAGCAGCGAAATAGAAGTTCCACAACCAAAGCAGCCTACATTTACTACTCAAAGTTTGTCAGACGCTGATCTTCGATCACAATGCAATAGTATACGTTTCATGAGTACTGTCTCTAAATCAATTATTGAAGGACAATAA
>ANJIBAICHA02356
ATGATGGTTTTTCCACTCACTTTCATCTGTATTTTCACTCTTCTTCTCTCCCTCTTCACCAAACTCTCCATGGCAATCGACACCCTATCTCCAAACGAAACACTCACCGACAACGGTAAACTGCTTGTCTCCTCTGGCGAAGCGTTCGAGTTAGGCTTCTTCAATCCACCATATTCCAACAATCGCTATATCGGAATATGGTTTAAGAATGTCCCAATACAAACACCCATTTGGGTGGCAAACAAAAACAACCCAATATCAGATTCATCGGGCCTCCTCACAATCACCGGCACCGGCAACATCATCATCACCACCAACCAAACAACCACCGTCTGGTCTTCCTCAAATTCATCACCACCAACACCACCAAACAACCCAAATGTGCGATCTGCGTCCTACTACTAA
>ANJIBAICHA02357
ATGTTTTTGATGTTTCTAATGTCTTTTTCTTCGGAAAAAATCGATTCGATGAGGCTCACTGCCACTTCTCAAGGTTCCGTGGTGAATGATTGTAATGTGGCTGAGAAACTGAGCCACAGCAGTGCCCTAGGAGTCAAGCGCAAAGATTTGAACGGCAGCACCTCCTCAGGCCAAGGGTGTTGCAATAAGGATTATATGAGTGATGAGGATTTGGAGGAACATTTAAGAAAAATGAAGGCTAAGTCTGCTGAAATGCTGAAGAAGTTGTCTGAAAAAAGGTATCTACGATTGCAGACCTATGGCAAATCATTTATCCCTACAGTGCAGGCATCTAATGCACAACGTTGTTCCAGGTACAATCTAAAGCTTATTGAATATTTGTATTGA
>ANJIBAICHA02358
GCAGCATCGGGGCAGATCGCACAAGTTTGGCTTGAAGTTGTAATGCATTGGAATTCTTATCAATATGAATTGATAACTTGTGAATTTAATTTTGTGGTTTCTAGGTCAACTCTTGACCAAAGTTGTCGTGCACGAATAGCGGCACTTATTACTGATATTCAAAAGCTGCGTGATGAAATTGACCTCCTGTTTGAAGAGATAAACAGACAGATAGAGGTATCAAGCAAAGAAAAAATCGATTCGATGAGGCTCACTGCCACTTCTCAAGGTTCCGTGGTGAATGATTGTAATGTGGCTGAGAAACTGAGCCACAGCAGTGCCCTAGGAGTCAAGCGCAAAGATTTGAACGGCAGCACCTCCTCAGGCCAAGGGTGTTGCAATAAGGATTATATGAGTGATGAGGATTTGGAGGAACATTTAAGAAAAATGAAGGCTAAGTCTGCTGAAATGCTGAAGAAGTTGTCTGAAAAAAGGTATCTACGATTGCAGACCTATGGCAAATCATTTATCCCTACAGTGCAGGCATCTAATGCACAACGTTGTTCCAGGTACAATCTAAAGCTTATTGAATATTTGTATTGA
>ANJIBAICHA02359
GAGGACTTAGCATTACTTTTATTTGATTTGGCTACCGTTTCTAGTGCCACTAACAACTTCTCCTTAACAAATAAGATTGGAGAAGGTGGTTTTGGTCCTGTTTACCGGGGTGAACTCACAACTGGAAGAGAAATAGCAGTGAAGAGACTCTCCAAAACTTCAGGGCAAGGCCTCACAGAGTTCAAGAATGAGGTTGTCTTAATTTCAAAGCTACAACATCGCAATCTAGTTAGACTTTTGGGATGTTGTATTCATGAAGAGGAGAGGATGTTGATCTATGAGTACATGCCAAACAAAAGTTTAGACACATTCATCTTTAATCAAACAAGCGGTACATCACTTGATTGGAAAAAGCGCTTTGACATAATAGTGGGAATTGCTCGAGGACTTCTCTATCTTCATCGAGATTCAAGATTGAGAGTAATTCATAGGGATTTGAAAGCAGGAAACATTTTGTTAGACAGTGAGATGAATCCTAAAATTGCAGACTTTGGGTTAGCAAGATCTTTTGGTGGTGATCAATTTGAAGAAAATACAAATAGGGTTATTGGGACTTATGGCTATATGTCTCCTGAATATGCAATAAATGGGCACTTTTCGGTGAAATCCGATGTTTTTAGCTTTGGTGTAATGGTTTTAGAGATTGTGAGTGGCAAGAAGAATAGAGGATTTTATGATCCTGATCATTACCTCAACCTTTTGGGACACGCATGGAAGTTATGGAACGAAGGAAAGCCCATAAAACTATTTGATGTTTTCATGGAGGATCCAATTCCCACATCAGAAGTGTTGAGATGTATCCAAGTAGCCCTTTTGTGTGTGCAACAGCGTCCTGAAGACAGACCGACAATGTCATATGTTTTGTTAATGTTGGATAGTGAGAACCCAGTGTTGCCCATGCCTAAACAACCCGGCTTTTACTCTGAAAGAGCTGTAACTGATATAGATTATTCGTCAACTGGGAAACATCATTGTATAACAAATGAAATAACCATAACAATGCTACATGGTAGATAG
>ANJIBAICHA02360
ATGGATGATACTGCTATTTCAAGGTTTGTAGTGAACCAGACAGGCTCGCTTCAGCTCCTCACATGGAATGAAAGGCTTGGCGAATGGTTCAATTTAATGACAATGCAACGCGATGCTTGTGATGACTATGCAAAGTGTGGCCCTTACGGCATATGTCGCTTCGATGTTTTAGCAGCTTGTCACTGCCCTAATGGGTTCATACCCAGATCGCAACAGGAGTGGGACATGGGTGATTGGTCAGGTGGGTGCGTGCGGAGGACACCAAGGAATTGCAGTGCCCCTGAGGGATTCAGAAAATTGTCAGGGCTGAAATTGCCAGATTCATCGTATTTCTTAGTGGATATGACCAAGATGAGTCTGGTCGACTGCAAAGAGGCTTGTTTGAGAAATTGTACTTGTGTTGCTTTTGCACTAACTACTGTGAGTGGTTGTGTGGTGTGGTTTGGAGAGTTGCTTGATATGAAAGAGTTTAGTGAACATGGACAAGATTTGTATATTCGGATGGCTGCTTCTGATCTCGGATCCAATAAAAAGAACAAACGAACTACAATGATTACATCAATAATAGTCATTTCAGGGGTTCTTGTCTTGAGTTTAATCGGCTGGTATTTTTTGAAGGAACTTCACATGAGAAAAGCTCGGAGATTGGATAAGAGAAGCCAAAAGGTTCAAGACAACAACCAAAGAATTGTGGAGCAAGAGGACTTAGCATTACTTTTATTTGATTTGGCTACCGTTTCTAGTGCCACTAACAACTTCTCCTTAACAAATAAGATTGGAGAAGGTGGTTTTGGTCCTGTTTACCGGGGTGAACTCACAACTGGAAGAGAT
>ANJIBAICHA02361
CCGGCAGCATGCAGATCGCACATACACGCGCTCTTCCGATCTGCCAGTGTGGGAGCAGATCGCACAGTTTACTACTCCTTTAAGAACATGGATGATACTGCTATTTCAAGGTTTGTAGTGAACCAGACAGGCTCGCTTCAGCTCCTCACATGGAATGAAAGGCTTGGCGAATGGTTCAATTTAATGACAATGCAACGCGATGCTTGTGATGACTATGCAAAGTGTGGCCCTTACGGCATATGTCGCTTCGATGTTTCAGCTGCTTGTCACTGCCCAAATGGGTTCATACCCAGATTGCAACAGGAGTGGGACAGAGGTGATTGGTCAGGTGGGTGCGTTCGGAGGACACCAAGGAATTGCAGTGCCCCTGAGGGATTCGGAAAATTGTCAGCGCTGAAATTGCCAGACTCATCGTATTTCTTAGTGGATATGACCAAGATGAGTCTGGTCGACTGCAAAGAGGCTTGTTTGAGAAATTGTACTTGTGTTGCTTTTGCACTAACTACTGTGAGTGGTTGTGTG
>ANJIBAICHA02362
ATGGAAAGGAGATTTAGCAACAACCCTTTTGTAAATGACCAAGAAGACAATGAAAATTCACCGGAAAACAGCGCCGATTCGCCACGCTCCGCCACCTTCACCGACAGCAAGACCGCTTCTACCTCCTCCCCTAAAAGAAGGAGAGATGCGCAGAAAAGAGTGGTGTCAGTGCCAATCAGAGACGTTGAAGGGTCGAGGCTGAAGGGGGAGAGTGCTCCACCGTCTGATTCGTGGGCTTGGAGGAAGTACGGTCAGAAACCCATCAAAGGGTCCCCTTATCCAAGAGGGTACTATAGATGCAGTAGTTCCAAAGGCTGCCCAGCCAGAAAGCAAGTTGAGAGGAGCCGTGTGGACCCCACTATGCTAGTGGTCACTTACTCCTCCGAGCACAACCACCCTTGGCCGGCATCTAAAAATCACCACCGTCACCACCACAATCAACAAATCGAAGGGACTATTGTCACTGCCACCACCACCACTGCCGCAGAAGTCACATCCATCTCCCCTACTACAGTTTCGAATTCTGATGACGAAAAGACGATGATTTTCGAAAATGAACTTCATAAATTCGGGAATTTGGGAGAAGATTCTTTAATTGGTGCGTACCAATTCAAGTGGTTCTTAGACTTGGAAACAACCACATCGTCGACTACCATGCTGGAGAGCCCCATTATGGATGGTGGCGATGTTGATGGGACGGTGATTTTGTCGATGAGGGAGGAGGACGAGTCGTTGTTCGCCGACCTAGGGGAGTTGCCGGAGTGCTCGGTGGTGTTCCAGAGAGGGGTCATGGAAAGGGAACAACGGTGCAATTTAGCATCATGGTGTGGGACCACAGGTTGA
>ANJIBAICHA02363
ATGAATTTCGTCTGTTTTCATTTTTCAGACTTGAAAAAGCCTATTGCTGTCATTGCAAGAAAGTCGCGAGTTGGGTCTTCTAGGAATGAGGTCAAAACCTTGACTTCGATCCTCACTGCTCGAAGTAAGCCTGAAATCAATTCAAAGATGAGATCAATTCTCATAGACTGGTTGACAGAGGTTCACAGGATGTTTGAACTAATGCCTGAGACCCTTTACCTCACAATTAACATAGTTGATCGGTACCTTTCAATGAATGTTGTCCCAAGGAGGGAGCTTCAGTTGGTCGGCATTAGTTCAATGCTAATTGCTTGCAAGTATGAAGAAATTTGGGCACCAGAGGTAATTGGTGTTCTGTTTTCATCATTTAGAACCATGTCTGATCTAAAAATTGTTTGGTTTCACTGA
>ANJIBAICHA02364
ATGAAAGAAAAAGATTATAATACCTGCTTCTATTGCTGCCACTGCTTCCAGTGCTTCCACTGTTTTGCCCCAAACTACAGGATCAATAAAGGGGCCGATCTTGATAGTTCAACCCATTCCCTCTTATCACTAGTCCAATATCCAGATCTCTTCAACTGCCTTCTCTCTAAGGCTTCCCCCAATTCTCGATCCTTCTCTCTGATCGAAGAAGACGAAGATCACGGATCTGAAGAAGAGTTCCAAATCACGGTGCTCAAAATCGAACTTCAAAATCGCAATCGCTCTGTGCTCAAGAAGAAGAATCACCGAATCAAGAGAGAGAACTTCGTATTGATTCGATCCTCTGCAAGAAAGAGAGAGAAAGAGAGTGAGGGAGAGATTCGAACTTCATATGCAGACGGCGGTGCTCAAAATGGGGTTATCAAAATAAAGGTTTAG
>ANJIBAICHA02365
ATGAATTTCGTCTGTTTTCATTTTTCAGACTTGAAAAAGCCTATTGCTGTCATTGCAAGAAAGTCGCGAGTTGGGTCTTCTAGGAATGAGGTCAAAACCTTGACTTCGATCCTCACTGCTCGAAGTAAGATGTTGATAATGAATTGGCAGCCTGAAATCAATTCAAAGATGAGATCAATTCTCATAGACTGGTTGACAGAGGTTCACAGGATGTTTGAACTAATGCCTGAGACCCTTTACCTCACAATTAACATAGTTGATCGGTACCTTTCAATGAATGTTGTCCCAAGGAGGGAGCTTCAGTTGGTCGGCATTAGTTCAATGCTAATTGCTTGCAAGTATGAAGAAATTTGGGCACCAGAGGTCAAAAGGATAATTTTGCTGAGGGAAAGAGCTGATTCAAGATGTAAGAGGAATTTGCAGCTTTTTTTTTTTTTTAGCTAA
>ANJIBAICHA02366
GGAAATCCCTCCCTACACGTGTATGGAGGGGAGAAGAGTTGGTGCCAGCTATCACAGCTGGCACAAAATATCTTCATAAAGTGGATGAACAGTGGTCGGCTGCCCAAAAATGCTATTTCGGCAAAAAATAGTGCTGACCGGCAACAAACTATGCCGACCGGCATTAAAATGTGCCGACCGGCAAACAAAAGTGCCGATGACAGAAAAAGACCAGCCGGTGGCCTCCAGCCACTGCCGGTGGTGTGTGGGGATGCCTTACATGGCATTCCCTGCCTCTCAAAGGCAAGATGCAAGTGTTTGGTGCAAAACCAGACACTAAACGGTTGA
>ANJIBAICHA02367
TTGTTCAACAGGAGGAGAGTTGATGTAGTGCTATGGGGCATATCCCTATTCCAGATCGGGCTGTGTTGGTTGCAGTCCCTAAGTCACGTGATACTCAGCTTAGTCAGCCTCAAGTTGGTAGTAAGGGTCCCTTGGTTGATCGGGATCGGTTTAAGGATGATTTGTGGGAAAGACAGACATGATAGGGAGCACTGTTGGAAGTTGCATGGCCATCCTACTCAAGGCCGTAGTTGTGGTAGCGGTGTTCATCCTCAAGCTCGTGTTTTTGAGATTACTGCTAGTGCCCCCGGTGATATGGGTTCTATTTCCCAAAATGAGCTCCGCACTCTCAGACGTTTGATGGCTTGGCTTGATTCTTTATCTACCTTAGCTCCTTTTTCTTCTGTTTCTTCCAACTTTGCTAACATACGTATTTCCACTAGTGCACTTAGTACATTTTCGTTGTTTCATTGGATTATTGATTCTGGGGCTGCCGATCACATGATAGGGCCCTTTAGGTTGCGTTTGGTAGAATTTTTTAAATATGATTTGAGAATAGAGTTATGTTTTGAGTTTGTGAGTTTTTGA
>ANJIBAICHA02368
ATGTTACAGAGAACGAAGAGGTTTCAACTGGTTTGTTATGCTTCCAAGCCTCAGACTTCGCTTTGGTTTATAAAGACAGAGACGACGAGGCCGACACGCACTCTGTCAATCACGTGTATCGCCGCGTGTCAGGCGCCCCTTTTGATGGCTCGACGCTTTCTGTCGGGCACGTCTTTTGATGAAGTAGGCGCGCCTTTTAATGGCACGCCTTTTGATGGCACGTCTTTTTATGGATTGGGCACGCCTTTTGATGGCACGCCTTTTTATGGATTGGGCACGCCTTTTGATGGCACGCCTTTTGAAAGATTGGGCACACCTTTTGAGGGTGCGACTTTTTAG
>ANJIBAICHA02369
ATGGCCTCTTCTTCCCGTCCAGCTACCCAGAACATGGCATCCTCTTCCCGTGGTCTGCTCACGCTCTTTCCAGACCTGAACGAGTCCACAAGAGAAATAACTGGTGCGGTGGCCAGTGAACCTCAACCAAACACCTCTGGTTTTGCTCCGTTGAACTTTCCGATGCGGTCGGTGGAGCAAAAAATGGCGGTGCAAACTGATATTGAGGCCAATCAGTATACTCTGAAGTCATGTGTGGAAACCATGACTGCGGTCACAAACTTGTCGCACCGGCTGCAGAGCAGGACAAATGAGGTGCAACAGTTAAACTCCCAGCTGGCTCTGCTCCAACGCATGTATAAGGATGCGCGAGCAGAGATAAGTGTGCTAAAGACAGAAAACAAGGAGCTGAAGCGGAAGGCCACCGTGATGTTCCGATTTGGAGGTCCTCCATATGCGGCAGTGGAGGAGTATGGGGGAGTGAACGTGCTCGGCGGCGTGGAAAACACGGAGGCCGGACTGGCACGGGACACCCAAGATAAAAGTAAGAAGAAGAGACCTGCAGCAGAGTAG
>ANJIBAICHA02370
ATGGAGTGTTGCTATTACATTTCCACCAATACATCTTCAACTCCATCTCCTGCCATTTCCAACTTTCAGGGTGTTTCATCATCTGTTGGTAGAAGATTTTCTAAGAAAACCTTACGTCCTGGGGTGCTGTCTTCTCCACTTTCTAAACCATTTCTTCAACTTAATGACAGATTAAAGCCCCTTGTTTACCAACAATCCTCTTCTTGTTACCCTTTGAGAACATATAAGCGTCCCATTTTTGCAGAAGCTGGAAAGCAAGGGTGGGACTTCGGGAGATTTGTTAGGACATTATACTTTTTTAATGGGCCTCCATCTCCTGCTAAGTTCTTTGAGTTTCTAATTGAGAAACTGTCTGGTCCATCACCTAGTGAACCAGTAAAGGCTATGGACACTTCTGGGATCGTGCTAGTTGCTGGAGCCACTGGTGGTGTTGGGAGAAGAGTAGTTAACATCTTACGCAAGAAAGGATTGCCTGTCCGATTATTGGTCAGAAATGAAGAGAAGGCAAGAAGCATGCTAGGTCCAGACATTGACTTAGTTGTTGGAGATATTACCAAGGAGAGCACTCTGGTCCCTGAGTACTTCAAAGGAGTGAAGAAAGTTATTAATGCTGTATCAGTCATTGTTGGCCCAAAGGAAGGGGACACTCCTGAGAGGGCAAAATACAGCCAAGGGATCAAGTTCTTCGAACCAGAGATAAAAGGTGATTCGCCTGAGAAGGTAGAATTCATTGGGATGAAAAACTTGATTAATGCTGTAAAGGGGAGTGTTGGCCTTCGAACTGGAAAACTAGTTTATGGATTTGAAGGAAATTCATCTAGAGATCTTGCTTGGGGTGCTTTAGATGACGTAGTGATGGGAGGAGTTAGTGAAAGTACATTTCAAATTGATCCAACAGGTGGCGAGAATGGTGGACCATCTGGGCTTTTCAAAGGTGTTGTTTCCACTGCAAACAATGGTGGTTTTACTAGTATAAGAACAAAGAACTTTTCAGTACCTGAAAATCTTTCTCCTTATGACGGTCTGGAGCTTCGCATTAAAGGTGATGGCCGTCGGTATAAACTTATTATACGCACTAGCCGTGATTGGGATACTGTCGGTTATACATCAAGTTTTGATACTGTGGAAGGCCAATGGCAGTCAGTACGAGTGCCTTTTACTTCTCTGAGACCCGTATTTCGAGCACGAACTGTGTCAGATGCTCCACCCTTTGACTCAAGCAGCATCATATCATTGCAGCTCATGTTTAGCAAGTTTGAATATGATGGGAAGCTTAATCCAACATTCAAGGAAGGTGCATTTCAGCTTCCAGTGTCAAGCATACGAGCATATATTAAAGACCCCATCACTCCCAGATTTGTTCATGTGGGCTCTGCAGGGGTAACCCGACCTGACAGACCTGGACTTGATTTAAGTAAACAGCCTCCCGCTGTCCGCTTGAACAAGGAACTGGGCTTTATTCTCACTTTCAAGTTAAAGGTTATGGTTTTGACAGGAGGGATGAAGCACAGATACACGTATGTTGATACGGAAAAACTTAAAAAAAATTGTAGGATATGGGGTGAAGATTTGATTCGGGAAAGTGGAATTCCATATACAATTGTAAGGCCTTGTGCATTAACTGAGGAGCCTGCAGGAGCTGATCTCATATTTGATCAAGGAGACAATATAACGGGGAAAATATCCAGAGAAGAGATT
>ANJIBAICHA02371
ATGGAGTGTTGCTATTACATTTCCACCAATACATCTTCAACTCCATCTCCTGCCATTTCCAACTTTCAGGGTGTTTCATCATCTGTTGGTAGAAGATTTTCTAAGAAAACCTTACGTCCTGGGGTGCTGTCTTCTCCACTTTCTAAACCATTTCTTCAACTTAATGACAGATTAAAGCCCCTTGTTTACCAACAATCCTCTTCTTGTTACCCTTTGAGAACATATAAGCGTCCCATTTTTGCAGAAGCTGGAAAGCAAGGGTGGGACTTCGGGAGATTTGTTAGGACATTATACTTTTTTAATGGGCCTCCATCTCCTGCTAAGTTCTTTGAGTTTCTAATTGAGAAACTGTCTGGTCCATCACCTAGTGAACCAGTAAAGGCTATGGACACTTCTGGGATCGTGCTAGTTGCTGGAGCCACTGGTGGTGTTGGGAGAAGAGTAGTTAACATCTTACGCAAGAAAGGATTGCCTGTCCGATTATTGGTCAGAAATGAAGAGAAGGCAAGAAGCATGCTAGGTCCAGACATTGACTTAGTTGTTGGAGATATTACCAAGGAGAGCACTCTGGTCCCTGAGTACTTCAAAGGAGTGAAGAAAGTTATTAATGCTGTATCAGTCATTGTTGGCCCAAAGGAAGGGGACACTCCTGAGAGGGCAAAATACAGCCAAGGGATCAAGTTCTTCGAACCAGAGATAAAAGGTGATTCGCCTGAGAAGGTAGAATTCATTGGGATGAAAAACTTGATTAATGCTGTAAAGGGGAGTGTTGGCCTTCGAACTGGAAAACTAGTTTATGGATTTGAAGGAAATTCATCTAGAGATCTTGCTTGGGGTGCTTTAGATGACGTAGTGATGGGAGGAGTTAGTGAAAGTACATTTCAAATTGATCCAACAGGTGGCGAGAATGGTGGACCATCTGGGCTTTTCAAAGGTGTTGTTTCCACTGCAAACAATGGTGGTTTTACTAGTATAAGAACAAAGAACTTTTCAGTACCTGAAAATCTTTCTCCTTATGACGGTCTGGAGCTTCGCATTAAAGGTGATGGCCGTCGGTATAAACTTATTATACGCACTAGCCGTGATTGGGATACTGTCGGTTATACATCAAGTTTTGATACTGTGGAAGGCCAATGGCAGTCAGTACGAGTGCCTTTTACTTCTCTGAGACCCGTATTTCGAGCACGAACTGTGTCAGATGCTCCACCCTTTGACTCAAGCAGCATCATATCATTGCAGCTCATGTTTAGCAAGTTTGAATATGATGGGAAGCTTAATCCAACATTCAAGGAAGGTGCATTTCAGCTTCCAGTGTCAAGCATACGAGCATATATTAAAGACCCCATCACTCCCAGATTTGTTCATGTGGGCTCTGCAGGGGTAACCCGACCTGACAGACCTGGACTTGATTTAAGTAAACAGCCTCCCGCTGTCCGCTTGAACAAGGAACTGGGCTTTATTCTCACTTTCAAGTTAAAGGGTGAAGATTTGATTCGGGAAAGTGGAATTCCATATACAATTGTAAGGCCTTGTGCATTAACTGAGGAGCCTGCAGGAGCTGATCTCATATTTGATCAAGGAGACAATATAACGGGGAAAATATCCAGAGAAGAGATTGCTCAAATATGTGTTGCTGCCCTAGAAAGCCCATATGCTTGCGACAAGACATTTGAGGTTAAGAGTGTTATTCCATTTAGTGAGCCATACACGGTGGACCCTGAAAACCCCCCACCTGAGAAAGATTACAATATTTACTTCAAAACATTGAAAGAAGGCATTACAGGGAAAGAAATCTTAGAACAAAGTCCTCTCCTTGTCTGA
>ANJIBAICHA02372
ATGCAGACAGAAGAACGAGAGAAAGACGATGCACAGAGAGACGATGCAGACAGAGCTGAACGAGAGAGAGTGACTCAACTCAATTCGAGAGAAAGAGAGAGACAGACTTCGTACCTGGAAAACCCTAATTCGTTGGAGAAGACTGATTCAAACTTGTTGGACTCCGATTTGAAGAATATGGACTTCCAAGGTATTTATATTATCTTCTTGAGCAATTTCTGTTTGAATCGAAGTCTTTTTCGAATTTTGATTTTTGAAATCGAAATCCTCAAAAGGCTTGCGCCTCACTGTCCAAAGCGTGAAAATCGTATAAAGCGTTTCAGATGCTTACGCCTCTGTCTTTGA
>ANJIBAICHA02373
ATGACTGAACCCAAAGGCCAAAGAAAAGATTTTGTCTGGAAGTATATAAAAGAAGTTGATGGGGAAAAATATTTTAGATGCAAATTTTGTGATCAAACTTGTAGTGGTACTGTAAGTCGATTTAAAAATCATCTAGCCGGTACGCATAACGGCATTAAACCGTGTTCAAAAGTTCCTGAAGATGTAAAGTTGGAATGCCAACAAGCATTAAAAAATTTCTTTGAGCAAAAAAGTGCCCGTAATGAGATGCTATATGAAATTGGGATGGGTGCTGGAGCAAAGGGCGAGAGTGGTGCTTCTCAATCTATTGAAGGCGATACTGGTAGTATGACACAACCACCAAAACCGAGGGGTCCAATGGATAAATTTACTAGTTCTCAAGCACGACAATCTACACTGAACTCCAAATGGAAACAAGAAGAAAGAAAAGATGTATGTCGAAAGATTGGGCGTTTTATATATTGTAAAGCTCTTCCATTTAATTTAGTGAATGATCCGTATTGGGTAGCTGCAGTTGATGGAATTGCAAATTATGGACCTGGTTTCAAACCCCCTTCTATGCATGAATTGAGGACTTGGATTCTTAAAGCAGAAGTAGAGGATATAAATGTCATGATGGAGGAACATAAGAAAGCATGGAAACAATATGGATGCTCAATTATGTCTGATGGCTGGACAGATGGGAAAAGTAGAGTTCTTATTAATTTTCTTGTGAATAGCCCTGCTGGAACTTGGTTTTTAAAATCAATTGATGCATCTGATACTATAAAAAATGGGGAGTTGATGTTTAACTATCTTGATAGTGTCGTAGATGAAATTGGGGAAGATAATGTTGTTCAAGTTATTACTGATAATGCTTCAAACTATGTCAATGCCGGGTCAAGACTTATGGAGAAAAGGAAGAAGTTGTATTGGACTCCATGTGCCGCACATTGTATTGATTTAATGTTGGAGGACATTGGAAAATTGAAAATCTGTGACCAAACTCTCTCGTTAGCTAGGCAAGTGGTCAAGTTTATATATGGACATTGTTGGGTTCTTTCAATGATGAGATCATTTACAAAGAACAGTGAACTACTCCGTCCAGCAGTAACACGGTTTGCCACTGCTTATCTTACTCTCCAAAGTCTTTACAAACAAAAGCAACCACTCCAAGCTATGTTTTCTTCAGAAAAGTGGGCTTCTAGTAGTTGGGCAAGAAAGGTTGAAGGGGTAAAGGCTCGTGCAACTGTGTTGTTTGATCCAAAATTTTGGCCTAATGTTGCTTTTTGTATCAAAAGCACAATACCTTTGGTTAGTGTTTTGCGAGAAGTTGATTCAGAGGAGAGGGCTGCTATGGGTTACATTTATGAGTTGATGGATGTGGCTAAAGAAAAGATTGCTTTCAATTGTGGAGGAAATGTTAGGAAGTACGGACCAATTTGGAATAAGATAGATGCAAGGTGGACACCACAACTTCATAGACCTTTACATGCTGCTGGTTATTATCTAAACCCTCAGTTGCGCTATCGAGATTCCTTCTCCAATGTTGAGGAGGTAAGGCTAGGATTGTATCAGTGCATGGATAGAATGTTGAGTTATGATGAGCGTCTCAAGGCTGATATCCAATTGGACTATTATGATCAAGCAAAAGGGGAATTCGGAAGTCGTGTTGCAATTGATTCCAGAGCGATACGCTCTCCCGCTGATTGGTGGATTCGTTTTGGGAGCAAAACACCAGAGTTAACAAAATTTGCTATTCGAGTACTTAGTCTAACTTGTAGTGCTTCGGGATGTGAGAGGAATTGGAGCACCTTTGAGTCGATTCATACAAAAAAGAGGAATAGGCTTGAGCACAAACGTTTGAATGCTTTGGTCTATGTGAAGTACAACACTAAACTAAGAGAGAGGAGTATCAGAAGAAGACAAAACATTGATCCAATACTAATTGATGAAATTGATTCGGATGATGAATGGATTGCTGAAAAAGAAGATCGTGTCCTCTCCCTTGATGCTTCTTGGCTTGATGAAGAAGAATTGTTCGATGCTGAAGCAATTAGGACTGTGCCTATCACTACATATGATAGAAGTGTGGAGAATCGATCAACTACGACTACAATTAATGTTGACTCATCTTCGAATGCAAAGAAAAGAAAAGTTGGTGAAGGTTCAAGAAATGATAGAGGAAAAGGCAAGGCAGCAAGATGCACCCTTGTGGATGAAGATATGGAGTTTGAAGAAGTTGGTGGAATAGATGATGGAACCTATCCCATTATAGATATAGCAGACGAAGATGATGACAATATTAATGAGGATGACTTAGAGTGA
>ANJIBAICHA02374
ATGAACAAAGCAGACACTCCCAAAAACCTGAGGAGGAAGAGAAGCAGTGGAGGAATTTGGAAGACGTGTAAGAGGAATTTGGAAGTGGAGGACACTAGAGGGTATACGGTTAATGAGATAAGTAGCGGTAAGAACAATATCCTCCCAAAAAGGCTTAGGAACTTTCATGGTAAACAACAGGGAGCGAGCAACTTCAAAGAGATGACCATCCTTGCGTTTAGCAACTCTATTCTACTCAGGAGTGCCAACATTACTAGTCTGATAAAGAATGTCATGTTCCTTAAAGTATGCCCGGAG
>ANJIBAICHA02375
ATGAAAGTTCCTAAGCCTTTTTGGGAGGATATTGTTCTTACCGCTACTTACCTCATTAACCGTACACCCTCTAGTGTCCTCCACTTCCAAATTCCTCTTACACGTCTTCCAAATTCCTTCACTGCTTCTCTTCCTCCTCGGGTTTTTGGGAGTGTCTGCATTGTTCATCTACAACCTCGTACTCATGGGAAACTTGATCTTAAGACTGTCCGTTGTGTCCTTATTGGCTATTCTGCTACTCAAAAGGGTTACAAATGCTATGGCCCTCACACTCATAAGGTGTATTTTAGTATGGATGTCACCTTTCGTGAATCTGAGTCCTTTTTTACTTTCCTCTGCTATCTTCTCAAGGGGAGAGCGTTACAGATGAGATTGTAG
>ANJIBAICHA02376
ATGTTTATCGATCTCAATATGCTTAGTCCTATTGTGTTGAACATGATTGTGAGCAATGCTTATGGTAGCCTTGTTATCTCAATACAGAGTCATGGGTTTATTGCATTCAAGGCCCATATCACTCAGCAAGGATCAAAGCCACATCAGTTCACATGTACCATGTGCCATAGCTCTATATCTAGCTTCAGTACTAGATCTGGATGCCACTGCTTGCTTCTTACTATGCCATGTGACTACATTTCTCCTTACAAAAGAATAGTAACTGGAGGTAGATCATCTGTCATCCATAGAGCCTGCCCAATCTGCATCTATGAACGTCTCCAAGCTCAAGCGATCATGAATAGAAAATAA
>ANJIBAICHA02377
ATTTCTCTTTATACATTAAATTTTCTACATGGTATCAGAGCTATAAGATTTAGGCCTATACTCCTTTCTTTCCGGCGGGCAGCCGGCCGACAACCTTGCCTTCGCTGCCCGCTGGAGTTTTTCAACACATACCTTGAAATTTCTTCGAGTCCACCACCTTCACGCCCAACTCCTTCGAGTCACAGTCCTTGTCTCACCAAGCTCACCCAGCTCTCTCTTTCTGAGAAGAAGTATGGCTCAAATACATGTGAAGCTCCTCCAATAATAGCTCTCTCTCTTTCTGAAAGTTGTAGAGAGAGTGCGAGGAGGAATCGTTTGAACTCGGTAGCA
>ANJIBAICHA02378
CTCCATTCCCTGTATAGCTATCCTAACCTCGGAGTCTTGCGAGCCGCTTTTCGGGTTAAAGAAAGGGATTGGGCCAAGCTTCTAAATTTCGAACCGACCTACCGTTACAGCGGTCGACGAAAAGCAAAGGTGACTGACTTCCTTCTTGAAGAGGCACCGGAACCGGACCCAACTCTGCCCGAGATAAGACTTGTCCCTTTATCCGCAGAAGAAGAGATGGCGAAAAGGAGTAGAGTCAGGGCCCTTCTCACCGAAACAGCTAGGCCCGAAGTGGCGCCTTCCAGCCAACCGCAGCCTGCTGTTGTCGCCCTTCCTTCCCAACAGCCATCCTCTTCCCGCCGAACCAAACGTGCCCGAACTTCCGAACCCGAACGGGTTTTGATTGATGAAGAAACTCCTATTCAGCCGAGCTTACCACCGAGCCCCCAACCGGAGTCTTCCGACCGAACCATCGGCTGCTGGGCACCGAAATTACCCTTCAACGAACGAGACATTCTAGCCACAGCCTCGGACGTTGCTGAGGAAGACCACCTGTTGGCAATCAACCTGGCCAAGAGCGTGTGT
>ANJIBAICHA02379
GAATCCTCACGCAGATCGCACAGAACTAAATCGGCTAGTCTCCAAACGAGCCCGGAGACGAAGAACTCTCGATCTTTTCTTCAGCTCTATCTCTCTCTCTCTCTGAAACATACGCAATCGCAAACCCTCTGTCTCCCTGTGGAATCGAAGATGGGGAGGAGTAGCTCAACGCGGGTGATCACTCTGTTCTTCATCGTCTTCTCTCTCTTAATCTCATCTGCCTACTCCTTCTATCTCCCCGGTGTCGCTCCTCGCGATTTTCAAAGGGGTGATGCCCTTCAAGTTAAAGTGAACAAGCTGTCATCTACAAAGACACAACTTCCATATGACTACTATTACCTGAACTACTGTAAACCTTCCAAAATTATGAACAATGCTGAAAATTTGGGGGAGGTTCTTCGAGGAGACCGCATAGAGAATTCCGTTTATACTTTCAATATGAGGGAGGAGCAGCCATGCAAAGTAGCTTGTCGAGTTACACTTGATGCTGAATCGGCAAAGAATTTCAAGGAAAAAATTGATGACGAATATAGAGTGAACATGATTCTAGATAACCTTCCAGTTGCTGTTCTAAGACAAAGGAGGGATGGCAGTCCGTCAACCACTTATGAACATGGTTTCCGTGTGGGGTTCAAAGGAAATTATGCAGGGAGCAAAGAGGAGAAGTATTTTATAAATAATCACTTGAGCTTTAAAGTCAAGTATCACAAGGATCCTGAGACTGATTCTGCCAGAATTGTTGGCTTCGAGGTTACTCCAAACAGTCTTAATCATGAGTACAAGGAGTGGGATGACAAGAATCCTCAGTTGACAACATGCAACCAGAACACCAAAAATATAATTCAAGGTAGCACTGTTCCACAGGAAGTTGATACAAATAAGGAGGTTGTTTTTACATACGATGTTTCTTTCAAGGAAAGTGACCTGAAATGGGCATCACGTTGGGACACTTACCTTCTCATGAATGATGACCAAATACATTGGTTCTCCATCATAAACTCTCTTATGATTGTCCTGTTCCTTTCGGGTATGGTTGCCATGATTATGATGAGAACTCTGTACAGAGATATTGCAAACTATAATCAATTGGAAACACAGGACGAAGCTCAGGAAGAAACAGGATGGAAACTTCTCCACGGAGATGTTTTTAGGGCACCAATTAATTCTGGTTTACTCTGCGTTTATGTTGGGACTGGTGTGCAGATCTTTGGGATGACACTTGTAACCATGATTTTCGCAGTTCTTGGTTTCCTATCACCTTCCAACCGAGGTGCGCTTACGACTGCGATGGTTCTCTTATGGGTTTTCATGGGCTTATTTGCTGGCTACACCTCGGCACGTCTGTACAAAATGTTCAAGGGCACTGAATGGAAGAGGGATACTTTAAAAACTGCTGTTATGTTTCCGGGTATTTTGTTTGGCTTCTTCTTTGTGCTGAATGCCCTAATCTGGGGGGAGAAATCTTCTGGAGCTGTTCCATTTGGGACTATGTTTGCTCTTGTGTGCTTGTGGTTTGGCATATCCGTACCCTTGGTGTTTGTGGGCAGTTACTGGGGTTTTAAAAAACCAGTCATTGAAGACCCAGTAAAGACTAACAAAATCCCAAGGCAGATACCGGAGCAAACCTGGTACATGAAACCTGTCTTCTCTATACTGATTGGAGGCATTCTTCCATTTGGGGCTGTTTTCATCGAGCTATTCTTCATCCTCACATCCATATGGCTGAACCAGTTCTATTACATCTTTGGCTTCCTTTTCATAGTTTTCGTTATCCTTTTAATCACTTGCGCTGAGATATCGATCGTGCTCTGCTATTTCCAACTCTGCAGCGAAGACTACCATTGGTGGTGGAGGGCTTACCTGACAGCTGGTTCCTCCGCTTTGTACCTTTTCCTTTACTCAATCTTCTACTTCTTCACTAAGTTGGAGATCACAAAGCTGGTTTCGGGTATCCTCTACTTCGGCTATATGTTAATTATCGCATATTCCTTCTTTGTCTTGACGGGTACAATTGGCTTCTACGCTTGCTTTGTGTTTGTGCGGAAGATCTACTCCTCTGTGAAGATTGACTGA
>ANJIBAICHA02380
ATGCAAGCTTTGAGGGTCTCTCTTGCTGAAGTAGAGTGTGTTCTCCGCCTCAGACTTTCGAAGAACAGATCTTGCTTCCATCAGTGCGAGCTTCAAGGGATAGCCTTTGCTTCCATTAGCTGCCGAAGTAGAAGTGCACATTCACTCGGACTTCCGAGAGACAGCCTTGTTTCTGCTCGGACTTCTGAGGGAGAGCCTTCCAAGGGACAACTCTTGCTCTCATTAGTGCGGGTCCGAAGAACAGCCCTTGATTTCATCAATACGAGCTCCGAGGATCTTTCTTTTCAAAGTAGAGTGGACTCTTACTCGGACTTCCGAGGGACAGCCTTGTTTCTACTAGGACTTCTGAGGGAGAGCCTTGTTTCTGCTCGAACTTCAGAGGGACAGCCTTGTTTCCGCTTGAACCTCTGA
>ANJIBAICHA02381
ATGGTCTCAACAAGATCTGGAATCCACACAACTCCAACAAGGATGGCGGGAGAAGATGAAGTTCACCAACAAGGATCCTCTAATGGTGGTGATGACAGAACCATGGCTCCAGATCAACCACTTTTGCTTGAAGCCATTCAAGGACTTCAAAATACTCAACAAGAGATTCTTACCACTCTTCAGAATCTCACTCACACCATGTTGGTGATGAGTTCTAACTTTGCACCGGCGCCAAACGGAAATCAAACTGGTGGTGGAGTTATTTCCGCCGGAGCGCAAAATCAAATCCAAGAAGAAGTAGGCCCCAATCAACCTGTGGCTCATGGCAACACAGCCACAGTAACACATGCTCAAACCACAGTAGGCGGCAGCAGTTTGCCTATGCCCGGGCTCCATGGCGTGCCGAGCCAAGATTGTGCGATCTGCGCGGGAATGTTG
>ANJIBAICHA02382
CAAAGAAGAAAGCAGATCGCACATGAGTTAGCAATAGTGATTTTCGCTCTTAAGATCTGGCGACATTATTTGTATGGAGAGTCATGTGAGATTTACACTGATCATAAGAGTTTGAAGTATATTTTCACACAGGAGGAACTAAATTTGAGGCAAAGAAGATGGCTTGAGTTATTAAAAGATTTCGATGTGAATATATTATGTCATCCGGGGAAGGCAAATGTGGTTGCAGATGCCTTGAGTAGGAAGGTTATAGTTGGAAATGTAGCTGCTTTGTCTATTGAGAGTTGTTTGGTGGAAGACATGAGACGTTTGAGGCTTGGGGTTGTTACGCCTGGTGATAGGGCTTATTGTAGTCAATTGAAAGTTCAGCTGACCTTGAGAGAACGGATTCATTTAGCTCAGGAGATTGACCCCCAGTGTGAGCGTATTAAAGGAGAGATGACAGAGGGTAAGCATGTAGCCTTTGTGGTTAGTGATGATGGGTTACTTAGATAA
>ANJIBAICHA02383
AGAGAGAGAGAGAGAGAGAGAGAGAGAGAGAGAGAGATGAACATGAAGCACAAGCAGCAGAAACGAAGACTGGATCGTCGCAACGCAGCCAAGAACTTCGACTACGACGCATCTCCATCGGGGTCTTCTTCGTTTGAAGACCGGTCTTCTCACGCCGACGGTGCTAGTTTCCGAATCGAAGGAATCGACGGCGAGGTCGATCGGGTTTACCGCTACTTGGGGCTTTCTGGACCCGACGACTTCGCTATTCCGGCCGCTGATTGGGAGGCTCGCAAGGCTCGCTCTTCTTTCGATCGGAACCTGAACTCTAGGTTTGGGAATCATCACGATTCAGAGAAGATTGGGGTTGATTTCCCTGAGGATGGTTTATCAGATGCTTTTGAAGATAAAGTTAGGGTTACCAACGAGGTCGAGCATGAAATTGAGCGTTCTCAGTTGAAAATTGATCACAATCCAGCTAAAATTGAAGTTATGGTTAGAGAAATTGATGAAGTTGAGTCGTCGTATCAGTTGAATATTGTAAGGAAGAAGGGGGTTAGTGTGAGACGTTCCAAAGATAGCGGATGTGGAATTGATGATTTTGAAGCTAGGGTTAGGGTTAGCGACGAGTTCAAGCATGAAAGTGAGTGTTCTAGGTTAAAGATTGGTCTCAATCCAGATAATATTGATGAAGCTGGACATGGTGATGACAAGGAGTCTTATCAGTTGAATATTGTTAGGAAGGGGGTTAGTATGAGACGTTCTAGAGATGGCGGATGTGGAATTAATGGTGCTCGCCCGCCAGTACTTGCTCCTCCGCCGCCAGTACTTGCTCCTCCCCCGGCAATGTCACTATCTGTTAGGGATAATGTTAGCTCAACTTGGGAGATATTCAAGTCTTTTGGACCTCAAGATGATGAAGATTCGTGTTCACCAGTTTATTCAGGGCTCGTGAGAGGAGAAGATAAAGCAATTGAAGAAGATGAGGAAGTTGTTGAACAAATTGTGGAGAAACAATATATGCACAATGATGAGGGTTTAAGAGAAAGATGCAGTCTTTCTGAATCTTGTTCAGATACATCAAACGATGATAAGGAAGATGATACCTTTAACATGACCGTGGAACCCCTGTATTCTGTTTCGCCCAATGGACAATTTATGCCCAGTATCAAGTCCTGGCAGAAGGGTGACTTTCTGGGAAGTGGGTCATTTGGAACAGTCTATGAAGGCTTCACGGATGATGGGTTATTTTTTGCTGTGAAGGAGGTTTCTTTGCTTGATCAAGGAACCCAGGGCAAGCAAAGCATTTATCAACTTGAACAGGAGATTTCTCTCTTAAGTCAGTTTGAGCACGAGAACATAGTTCGATATCTTGGTACAGACAAGGCTGATAGCAAACTCTACATCTTCCTAGAGCTCGTAACTAAAGGTTCGCTTGCAAATCTCTACCAAAAGTATCATCTACGGGATTCCCAAGTCTCTGCATACACAAGGCAGATTTTGAATGGTTTGAATTATCTTCATGGCCGAAATGTTGTTCACAGGGATATCAAATGCGCGAACATTTTGGTGGATGCAAGTGGATCTGTAAAACTTGCGGATTTTGGATTGGCAAAGGCTACTACACTAAATGACGTAAAATCTTGCAAAGGGACTCCGTATTGGATGGCCCCAGAGGTTGTTAATCGGAAGAACCATGGCTATGGGCTTGCGGCTGATATATGGAGTCTTGGATGCACAGTTTTAGAGATGTTAACCCAGAAAATTCCTTATTCTCAGTTCGAAGGGATGCAAGCATTGTTTAGGATTGGCAAGGGCAAACTTCCTCATATTCCTAATTCCTTATCAAGCGACGCCCAAGATTTTATCTTAAGATGTTTGCAAGTTAGACCAGATGACCGACCTACTGCTGCTAAACTATTGGAACATCCATTTGTGAAGAGACCGTTGTCAGGTTTCTTGCCCCCTGCATCTCCATACCATTACACCACAACATCTTAA
>ANJIBAICHA02384
ATGGAAAGAAGTGAACCCACATTAATACCAGAATGGTTGAAGGGCAGTGGAAGTGTGAGTGGCGGTGGGACTACATCCCACCAAATGACATTATCCTCATTATACTCAGATGATCACGTTGCCACAAAGCCTTCAAGAAATAAGTCATTATTGAACACAAATGATCATGATATAGGACGTCCATTTGTTGCAGATCGAACTACTTCCTCATATTTTCGTCGGAATTCCAGCAGTAATAGTTCTGCGCACTTACGGTCTCATGGTAGTTTGGGTAGAAGCAATCGTGATAGGGATTGGGAGAAGGAATTATATGATTCCCGTGATAAAGAAAAGTCATTTTTGGGTGAACAAAGACGCCACGAGTACTCTGATCATTTAGAAAACATTTTCCCGAGTAGGTTTGAGAAGGATTTGAGGCGTTCACAATCGATGATTACTGGGAAACGAGGTGAAACATGGCCCAGAAAAGTGCCATCTGATTTGAGCAATGACAACAAAAGCAACCCTAATGACAGCAATGGTCTGCTTTCTGGCAGCAGTGCTGTTAGCAGTGTGCGGAAGGCTGCATTTGAAAGGGACTTCCCATCTCTGGGGGCTGAAGAAAGACAAGCAGCTTCTGAAATAGGAAGAGTCTCTTCTCCTGGGTTGAGTACTGCCACACAAAGTTTGCCAATAGGTACTTCAGGTGTGATTGGTGGTGATGGGTGGACCTCAGCCCTGGCAGAGGTGCCTGTATTAGTTGGAAGCAACGGCACTGCTGGGTCTGTTCAACAAGCCATTTCTCCAACTTCATCTTCTTCAGCTTCAAGTACAACTGGCCTGAATATGGCTGAAACTTTGGCCCAGGGTCCTCGTGTTAATAGTACTCCCCAGTTATCTGCTGGAACTCAGAGGCTGGAAGAACGGGCTATTAAACAATCTCGGCAATTAATTCCCATGACACCAGCCATGCCTAAAGCATTGGTGCTCAATCCTTCAGATAAAGCAAAGCCTAAACTCGGGCAGCCTCAGCCTCAGCCTCAGCCTCAGCCTCAGCCTCAGATATCACCTTCTCACTTTGCCAATCACTCTCCTCGAAGTGGGCCTGTGAAGTCTGATATTTCAAGGACGTCTAGTGTGGGAAAGCTTCATGTGCTCAAACCGGCAAGGGAAAGGAATGGTGTCTCTCCCACTGCAAAGGGTAGCTTGAGTCCTACAAGTGTTGCTGTTGCTCCTTCAGTTGTTGGATCTGTTCCTTTGAGGAGCCCAGGGAACAACCCTAACCTTGTCAGTGCTGAGCGCAAGCCTGCCTTGACTATTTTGGAGAAGAGACCCACACCTCAATCTAAGAGTCGGAATGATTTTTTCAACCTTGTGAGGAAGAAATCTATGACCAGCCCCTCTTCTGCTGCCCCTGATCCTGGCCTTGCTGTGTCATTGCCTGTCTCCGACAAGTCCGATGAAACAGGATCTGGGAGTGCACCTGTTACGCCTCATGATGGAGATTCCCCTTTATCGGATAGCTTTGACCGGTCAACTGAGAAGAGGAATGACATGAACAGCAATGGTAATGACAATGCCTCTGACAGGCCTTGTGAATCACTGGATGACAAGCACCAGGAACCTCTTAACAATGGAAAGGATCCTTCAAGCTCCAATGGCATTCTTTATTCAGAGGAGGAAGAGGCTGCTTTTTTACGCTCGCTTGGGTGGGAGGAAAACGCTGGAGAGGATGAAGGTCTTACCGAGGAAGAGATCAGCTCTTTCTACAAGGAGGTGGATGAGTACATTAAACTGAAGCCATCCTCGAGAATTTTCCAAGTAATGCAGCCGAAGTTTTTAGTGCCGCTCAATTTGCGCACGGGGAGTGTTGGTGGTGGTGCTTCATCCGGATCAAGCGCATCCAACTCCAAATTAGAATCTTAA
>ANJIBAICHA02385
CTTGCTTACCAATATCAACTTCTGAGTCAACTTCATCGTATGCGCCAAGACACAACTCAAACCATTAATGATTTCCTCTCACAAATGTATTATGTTTGGGATCAGCTCGCTCTCTCTGAACCTCCATGGGATTGTACTAAGGATGTTGTCTTGTTCACTACTTACCGTGACCAACAACGCTTGGTTCAGTTTCTCATGGCTCTCACTCCCCGTTTTGAGCCAGTCCGCGCATCTCTCCTTCATCACACTCCTTTACCCACTCTTGAGCAAGCAATTTCTAAACTACTGTCAGAGGAAACCAGGTTTGGTACTCTCCATCCACACCCTGTGGACTCTGTTCTTGCTACTCCCCAGATTCGAAGTTCTCCTTCACCATCTTCCCCACAGAAGACACCTATCTGCAACTACTGTCAAAACCGC
>ANJIBAICHA02386
ATGGAGGATGAGTTGTGTGCTTTACAGAAAACTAGTACTTGGGAGTTGGTTCATTTGCTTGCTGGTAAGAATCTGGTTGGTTGCAAATGGATTAACAAAGTCAAGACTCATTCTGATAGTTCTCTTGAGCGCTACAAAACTCGTCTGGTTGCTAAAGGTTTCTTACAGGAGTATGGTATTGATTATGAGGAGATCTTTGCTTCTGTTGCCAAGATGACTACTGTCCGTACTTTGATCTCTGTCGCTGCTATTTGTTCTTGGCCTCTTTATCAAATGGATATTAAGAATGCTTTTCTTAATGGCCATCTCACTGAGGAGGTTTACATGCGTCCTCCTCCTAGCCTTCCCCATTACTCTGGACAGGTTTGTCGCCTTCAACGTGCTCTGTATGATCTGAAGCAGTCTCCTCATGCTTGGTATGATCGCTTTCAGACTGCTATTACTAAGCTTGGGTATCATCCTTGTGCCTAG
>ANJIBAICHA02387
ATGTCTAGTTTCTGTATGTTTCTTAGTGATTCCTTGATCTCTTGGAAAAGCAAGAAACAAACTGTTGTTGCTCGCTCTACTGTTGAAGCTAAGTATCGTGTTATGGCTCATACTACTGCTGAAGTTATCTGGCTCTATTGTCTTCTTTCTGACTTGGGCGTCCCTCAGTCTTCCCTGACCTCCCTTTATTGTGACAACCACAGTGCCATTCAGATTGCAGATAACACTATCTTCCATGAGCGAACCAAGCACATTGAGATTGATTGTCACTTTGTTCGTCAGCATCTGCAATCTGGCTCTATCTCGCTTCTTTTCGTCTCTTCGGCTCTACAGCTTGCTGACTTTTTTTACCAAAACTCACACCACTGCTCGGTTTCGGTTTCTTCTTGGCAAACTCTCAGTGTTTTCTGCCCAAACACCTTGAGTTTGAGCGGGGGTGTGAGAATAATATTAGTATAG
>ANJIBAICHA02388
ATGGCCGAGCTCGATGTCTCCATTGTCGGTGGCGGCAAAGCTACTGGTCTCTCTCTCTATTCCAAAGTGGATTCACTGAAATGTCACAGTCCCCTCTCTCTCTCTCTCGTTAAAATCCTAGCCTACTTCACCACCGCTGCAGCACTGCCATTCATTATGGCGACTTCTGATCTCTGCTGCTTTAGATCTCTAAACAAATATGAGCCTTTTGGAGAGAGGATAGAGTGGTTTGTTCAAAATTTCTTTTATCTATTTAAATCCAACACAAACAAATATGTGTTAAGGCAGTTCAGATCTGTGTACTTGCTCAGTTTGGAACCCATGGTTCAAACCAATAAACCAAGCAATCAACATCAACAA
>ANJIBAICHA02389
ATGAGAAAGGATGGTGCAGATTTAAAGACTACACTTGAAATTCTAATAGGCAATGAAATCTCCAAAGATGTTGCTCATCTCTTGGAATTACTTGGTAACTACCAAAGTTACAATCAGGACATCATGTTTCACCATTCATGCCTCTGGACACCATTCGAAATGATGAAGAATATTTTCCTATTTCGGATGGAGATTGGCTGTTCTCCAAAAGTTGTCGTTGTCCCCGTTTGGAATGCTCTCAGAAACTTACCTGCAGAGAATGTCGATTGGGCTTCTTTAGTATGCATGCATCCATTATACAAGAGAGCTTTTGACAAATGGCAACTCGTGGGTGTTCATAGTGGTGGAGTAATCTTATCTTTTATGAGGATGTGCTTCATTCATGTGCATCTGCCTGTGAAAATAAATCTGGCGTCACAAGGAGAAAGAGAAGGAAGAGGTTAG
>ANJIBAICHA02390
ATGAATGAGCTGAAAACAATCTTCCACCTCCCAAGAAAACAGTTGCCTTCAAAAGGAGAAATCACTATTAACAAAATATCCTTCCATAAACCCCTATTAACACTCCCAAATCTCCACCACCATTTGACAAGAAGACACAAATTCACATCACTTAATCTTCTAATTCCTAGGCCCCCTTCATCCCTTCCTCTTGAAACATCACTCCACTTTACCATGTGGATTTTTCTCTTCAAGTTAGATCCTCCCCACAAAAAAATTAGCTTGGATTATTTCAAGTTCTTTAACCACACTTACCGACATCTTAAATAA
>ANJIBAICHA02391
ATGTTTTTGCTTCTTAGAACCCTAAGAGATAGCTCCTCCTTCAAGAGTAAAAATCCAACCATTTGTGGACGAGTGATCTTTATGGTCAATTATCCAACTAGCATCCGTGAATCCTTCCAGCACTACTGGATAGCCATTATAGAATATTCCATTGTCTATCGTTTTCCTCAAGTGCCTAAGTATTCGGCTAACAACATGCCAATGCACACTACTGGGATTACCAGTGCATCTACTAAGTTTTTCCACTACAAATGCAATATTAGGTCTAGTGCAAGTCATGGCATACATCAGATTACTTATCACTCTTGA
>ANJIBAICHA02392
GGAAAAGCCAATACTGTTGCTGATGCATTGAGCCGAAAGTCAATTGTCAACTTAGCTTGTTTGCTCACCGGACAGAAAGAGATGCTTTGTGACCTTGAAAAATCTGAAATCGAAATTGTTTTACGAGAACAAGGTGGAATCTTAGCTGCTATTTCTGCTCAACCGGCGCTGATTGAGGAGATTAAAGAGAAACAGCAACTGGATGACTTCTTGAAAAAGATCATCGAAGAAAGAGAATCTAAGCCGAGACCGGGATTCAAATTTGAGAATAATGTACTGAAATTTCAAGAAAGACTGTGTGTACCAAATGATACTGAACTGAAAAGA
>ANJIBAICHA02393
ATGTCACGTCGAGGTACTGCAAAAGAAAAAACTGCAAAATCTGATCCAATTTATCGCAATCGATTAGTTAATATGTTGGTTAACCGTATTCTGAAACACGGAAAAAAATCATTGGCTTATCAAATTATCTATCGAGCCATGAAAAAGATTCAACAAAAGACAGAAACAAATCCACTATCTGTTTTACGTCAAGCAATACGTGGAGTAACTCCCGATATAGCAGTAAAAGCAAGACGTGTAGGTGGATCGACTCATCAAGTTCCCATTGAAATAGGATCCACACAAGGAAAAGCACTTGCCATTCGTTGGTTATTAGCGGCATCCCGAAAACGTCCGGGTCGAAATATGGCTTTCAAATTAAGTTCCGAATTAGTGGATGCTGCCAAAGGGAGTGGCGAGGCCATACGCAAAAAGGAAGAGACTCATAGAATGGCAGAGGCAAATAGAGCTTTTGCACATTTTCGTTAA
>ANJIBAICHA02394
ATGAAGTTGCCTACGTATCCCATAGATGGGAATCAAGCCTTACGTAGTTCGGGGTTAAGGTACACTCGGGTATTAACCTCTCCTTTTTATGCTCTAACTTTTGCCAAGGCGCCTGTTGCAGGTTTTCGACCTTGCGAGCTTCGTTTTTCTTTTCTTTTCGATTCTTTTCATTTCTTTTCTTTTGATTTTCTTTTTTTGTTATTTTCTTTGCATTTTTCTTCACTTTTCTTTCTTTTTTTGTTTTCTTTTTTTTCTTTTACATTTTTTGCTTATTTTCTTCTTTTTTGTATTTTTCTCTTGCTCTAA
>ANJIBAICHA02395
ATGTCCACCATGGCAAGTGATGCTCACTCCCTCAAACATTACTGCTTTGAAGAATGGATCAACCTTCAACAAGAAGACCTCTCAGAGCTCCTCCAAGGTCTATCCCTAAACCCCAACATCCCAGACCACCATGACTCACTGAGTCAACTCGCTCAGAAGAACGTCCAACACTTCCAAGAATACATTGACAAGAGAAGGCACTTGGCTCGTGACCATATCTCAGCCTACTTCGCACCCTCTTGGTGCAACTCACTTGAGAGCTCCCTCCCCTGGATTGCTGGATGCAGACCATCCATGTTTATCCGACTCACTTACGCGTTATGTGGATTGGAGATTGAGTCACGACTCACTGAGTTCCTCCAGGGGGCGAGGACCGGGGACTTTGGCGAGCTCACTGCGAGCCAAATCACTCTGGTGAATAGTTTACAGGGAAAGACTATTAGGGAAGAAGATAAGCTGACGACCCGGCTTGCGAGTTTGCAGGTGGACATAATAACGGACAAGCCGTTGGCGGTGATGGAGGCGAGTCAGATTGGTGAGTTGAACCGTGACACGGATGAGGCACTTGATGAGCACGGGCTGTTTATGGCCACTATGTTGGTGGAGGTTGATCAGCTGAGGATGAGCGCACTGAAGGAGCTGGTGGGTATTTTCACACCAATTCAGGCCGTGGATTTCTTGGCTGTGACCAAGAAGCTTCACCTTTGTATGCATGAGTGGGGTACGAAGAGAGATGATCACATGTATGGTACAGACAAAGAGTACAGACATCATGTGTGTGGTACTAGGATCAAAGAGTATGTTTAA
>ANJIBAICHA02396
GGGGAGTACCACCGGCTGAGTGGAATTACCATCGGCAGTGGTATGTGGCCATCGGCACAAACTGAAGCCATCGACAGAGGATTGATTGCCGGCCGGCACCTTACACTGCCGGTCGGCAAAGAAAGCTTGCAGAACCTGCAACTCACAGCAACAGAGGGCAAAACAAAGCATGGCAGCACAATTCAAGGCATGTATGCACCAACCATGTCCCTTATCATGATAATGACTCAAAGGGGCATGCGCCTCGATTTTCGGACCACCAATCACGCATTTCCATGCATGATGGCCCAAAGACCAAGTATGCAACTTTGA
>ANJIBAICHA02397
TTGGTAACGGCGCAGATCGCACAGAGTCTCATCTCTGTCTCTCTCTCACTCTCTCGTTTCGATATTCTGCACCGATCACTCTCTCTCACTCTCTTGTTGTTCATCTCATCGCACCGATCATCGCACCGCCGATCTACTCACAGATCCACAGTTTGGTTTTGCATCTCTGCACCGATCGACTCACAGGCACTTCGTGTTGCTTTCATACATGTGGAGGAGAGTGGTGCAGCTGATGGAACGGTTTTAAAGGAATTCTATTCAAAGCTTGTTAAAGCTGATGTACATGGGAAAGATCAGGTATGA
>ANJIBAICHA02398
TCAGTCTCATCTCAACTCGTCACTGTCTCTCTCTCTCTCACTCTCTCGTTTCGTTATTCTGCACTCTCTCACTCTCTCGTTGTTCATCTCATCGCACCGCCGATCTACTCACAGATCCACAGTTTGGTTTTGCATCTCTGCACCGATCGACTCACAGGTAAGCCTCTCTCTCTCTCTCTCCCTGATCTCTCATCTCTGCACCGATCGAATCTGAGTGTTTCTTTGGAAATAAATCTGATTTTTTTTTGGACCAACAGATCTGTTCTGTTTGTTTTGGAATCTGTGTGTTTGTTTTGTTTTGGAATCTGA
>ANJIBAICHA02399
GTTGGTAACGGCGCAGATCGCACAGAGTCTCATCTCTGTCTCTCTCTCACTCTCTCGTTTCGATATTCTGCACCGATCACTCTCTCTCACTCTCTTGTTGTTCATCTCATCGCACCGATCATCGCACCGCCGATCTACTCACAGATCCACAGTTTGGTTTTGCATCTCTGCACCGATCGACTCACAGGTAAGCCTCTCTCTCTCTCTCTCCCTGATCTCTCATCTCTGCACCGATCGAATCTGAGTGTTTCTTTGGAAATAAATCTGATTTTTTTTTGGACCAACAGATCTGTTCTGTTTGTTTTGGAATCTGTGTGTTTGTTTTGTTTTGGAATCTGA
>ANJIBAICHA02400
ATGGAGGTTAAATTTCAGAAGGCCTTTTTTGCTTGGGAAAAAGATGAAATGGTAAGGCTGGTGAATCTCCTTCAGCTGGCTCTGACTACCAGTTTGTATCAAGAAGACAGAGCAGCTTGGAAAGCATCTTCATTAGGTATTTTCAGCACTGCTTCAATGTACAATTGGCTTGAGTCAGCTAATGGTCCTATAAGCAAGATTTCAAGGCTGCTATGGCAAAACATTGCTCCACCTAAAGTTCAGTTCTTTGGTTGGAGTGCGTGGAAAGGAAAGGTCAAGACCTCTGTGTTCCTAAAGCGAATCGACATCCTCAATGGAAGTACCAGTACCTCGTGTGTTCTGTAA
>ANJIBAICHA02401
ATGGATTCAGATCCATTAACCTTTGAGAAAGCTATGAAGTCTCAAGATGTTGCTTTTTGGAAAGAAGCAATAAACGATGAGATGGATTCTATCATGAGTAGCAATACCTGGATACTTGTTGATTTGCCACTTGGATCCAAACCAATTGGTTGTAAATGGATTTTTAGAAGGAAAATGAAAGTTGATGGCACAATTGACAAGTTCAAAGCAAGATTAGTTGCTAAGGGCTTTATTCAAAAGGAGAGTATTGATTATTTAGATACATATGCTCAGGTGGCCAAAATCGCCACCATTCGAGTATTGATTGCCTTAGCCTCAATCTACAAGCTTGAAATCCATCAAATGGATGTTAAGACCGCTTTCCTAAATGGAAGGTTAGATGAGTGTAAACTCGTTAAGTCACCATATGGACTAAAACAAGTTCCAAAACAGTGGCATGAAAAACTTTGA
>ANJIBAICHA02402
ATGAAAAACTTTGACAAAGTAATAGTGTCAAATGGTTTTAGGATACATGAATATGATAAGTGTGTGTATAGTAAGTTTACTGGCAATAGAGGTATAATCATGTGCCTATATGTAGATGACATGCTTATTTTTGGTACTGACAATGATGTCATTGAAAGTACTAAAAGTTTCTTATCGTCTAGTTTTAGTATGAAAGACATGGGCTTGACTGATGTAATTCTGGGTATTATGATTAAACGAATGGACAATAATTTGATTCTTACCCAATCGCACTATATTTGGAAAATTCTTAAGAAATTTAATCAATATATTTGTACACCCATGTATACACCTTTTGATTCAAATTTGAAATTATATTCTAATACTGGAAGCTAG
>ANJIBAICHA02403
CAAAAATCTGGACATATATCAGAAGAGAGAGAGAGAGAGAGAGAGAGAGAGAGAGAGAGAGAGTTCAAGAAAAAGGAAGAGGAAGAAGAAGGATCAAAGAAAGAGAAAATCAAAGAGGAGAAGAGAATCAAAAAAACGAAGGGGAAAAAAAAAAAGCCAGAACAGATCTTAGTTCTTCGTTTGCTGCCAATAAATAGTACAAAAATCTGGAAAATAAAAAGAAGAAAAAAGAGGAAGAAGAATCGATCGTTTGCTGCGAAGAAACAGCACAAAAATCTGGACAAAAAAATAAAAGAAAGAGGATAA
>ANJIBAICHA02404
ATGGACTGTAGATTCTTCAGGTCTCCAATGGCTGGTGAAATCTCCCCTCCCAAGTTCAAATTTGACAAATTCCTGACTGATGGGTCGAAGATTTTCTCTTCACCGAGTGGCATGCATTTGTCTCTTCCGTCTCCTTCAAGCATTCTCCTTCCGATAGTTTTCTCTCACTTCATCGTTACTTCTCTCTCTCTCTCTCTCTCTCTCTCTCTCTCTCTCTCTCTCTCTCTCTCTCTCTCTCTCTCACACACACACACACCCAAACCCAAATCGACATCAAGAGCTCCAAGAAGCAAAAACCTCTTCAAGCTGAACACAATGATGTGA
>ANJIBAICHA02405
CCACCACCACCACGGCCACCACACAACCACCGCAACTCCCACTCCAACGACCACTACTACCCACCCCCATACTCCTCCTCCTCCTCCTCAGCCTCCCTCAAAGGCTGTTGCTGCTGCCTCATCCTCCTCTTCTCCTTCCTAGCCCTCCTCATCATCGCCGTAGTCCTAGTCATTGTCCTCGCCGTCAAGCCCAAAAAGCCCCAATTCGATCTCCAACAAGTCGGCGTCCAGTACGTCGGCATATCCCCAAACCCTCCCTCCACCACCGCCACAGAACCGTCGTCCGCCTCCGTATCCCTAAACATCCGGCTCCTATTCACTGCGGCGAACGACAACAAGGTGGGGATAAAGTACGGAGAATCGAGATTTACGGTAATGTATAGGGGGATTCCGCTGGGGAGAGGGGTGGTGCCGGGGTTTTACCAGGCGGCGCACAGCGTCAGGCAGGTGGAGACCACGGTGGCGGTGGATCGGGTGAACTTGATGCAGGCCGACGCGGCGGAGCTGGTGAGAGACGCCACGCTCAATGATCGGGTGGAGCTCAGGGTGTTGGGTGATGTTGGGGCTAAGATCCGGATTCTTGGGATCACTTCGCCCGGTGTGCAGGTATCAATTGATTGTGCAATAGTGATAAGTCCAAAGAAGCAGGCTCTCACCTACAAGCAGTGTGGATTCGATGGCTTGAGCGTCTGA
>ANJIBAICHA02406
ATGCAATTGAGGATCTCGAACCAATCGAGAAGGAAAATTTTCCCACTTGTCGATTCCAATCTCTACACTGTTCGGAGTGAGCCCAAGATTGTAGCCGCCATTGCTTCTTTACACGATAAAGCTTTCCCCAATCCTCATTCGAATCACTCCGAGGTTTGGTTCGTCAAGGTTGTATGTACTCTCTGTATTCGTTTCTCCACGAGGTCTCTCGATATTTTTCATTCCGATTATTTTCGTAACAACCTAAGTCCTTTGATTGCATTCGACGTTATCAAATGCCTAAATTATAATCATAGTAATCCCAAGTTAGCTTTTAATTTCTTTCAGTTTACTAGGCTCAATTTGAATCTTATTCATTCGTTCAATACATACAATGTGCTTTTAAGGTCTCTTTGTCAAATGAGTCTTCATGATTTAGCTAAATTGGTATTTGAGTACATGAGGATTGATGGGCATTTGCCTGATAGTTCAATTTTAGAATTCTTGGTATCGTCGTTTGCGAATTGGGGTAAGTTTGATTTTGCAAAACAATTGCTTTCTCATGCTCAATCCGACAATGTAGAGCTTCGTTCTTTTGTATATAATAACTTATTGAGTCTGTTGGTGAAACAAAATCGGGTACAAGAGGCTGTGTGCTTATTCAGAGAGCATATTTTAAGGTTGCAGTTTTATCGGGCTGATACTTGCACGTTCAATATTGTAATTCGAGGTCTGTGCAGAGTAGGAGAGGTTGAGAAAGCTATTGGGTTTTTCAATGATATGGGGAGTTTTGGTTGTTTGCCTGATGTTATAACATACAATACACTTATTAATGGATTTTGTAGGGTTGGTGAGGTGGATAGAGGTCTTGAGTTATTGAGAGAAATTCAGTCTGGAAACACGTTTTCTCCAGATGTTGTAACTTTTACATCAGTGATATCAGGATATTGCAAGTCGGGTAACATGGAGTTGGCTTCGAATATTTTTGATGAGATGGTTAGTTCTGGAATTAAACCAAGTTTGGTTACTTTTAATGTTCTCATTGATGGTTTTGGCAAGAACGGTGACATGTCATCTGCACTGAATATTTATGATAAGATGCTTTTTCTTGGTTGTCATCCTGATGTTGTTACCTTCACATCTCTAATTGATGGTAATTGTCGGAGTGGGCAGGTCGATAAAGGATTGGGGCTTTGGGATGAAATGTATGTGAAAAATTTGACTCCTAATGTGTATACTTTTGCCATTCTTGTCAATGCTTTGTGCAAGGAGAATAGAATTGATGAGGCTCGTGATATATTACGACAGTTGAGATGGAGGGATGATATTGTTCCCCAACCATTTATTTACAACCCTGTGATTGATGGGTTTTCTAAGGCTGGTAACATTGATGAGGCAAATGTGATTGTTGCAGAAATGGAGGCGAAGAGATGCAAGCCTGATAAATTAACATTCACTATTCTCATTATTGGACATTGTATGAAAGGGAAAATGAATGAAGCAATAAACATATATAATAAGATGTTGGCAATTGGTTGTGCACCAGATAGAATTACTGTAAATTCTTTGATTTCTTGCCTCTTGAAGGCTGGGATGCCTAATGATGCCTTTAAGATAATGCAAACTGCATCAGAGAACTTGAACTTTGGGATTGCATCTTCAAGGAGAAATGTTCCAATTAGGACAAATATGGACATTCCAGTGGCTGTTTAA
>ANJIBAICHA02407
ATGTTGAGAGCGAGAAGCACATCGAATATGGAGAAGAAGGGGACTATGTTGTTGGGGAAGTACGAGCTCGGGAGGATTCTAGGTCAAGGCACATTCGCCAAGGTGTACCATGGCCGGAACATAAAATCCGGCCAAACCGTGGCTGTCAAAGTCATCAACAAAGAGAAGGTGATGAAGGTCGGTTTGATTGATCAAATCAAACGAGAGATCTCGGTGATGAGGCTAGTCAGACACCCTAATGTGGTCCAATTATACGAGGTCATGGCGAGCAAGACCAAGATCTATTTCGCCATGGAGTATGTGAGAGGCGGAGAGCTTTTCAACAAGGTAGCCAAAGGGCGTCTCAAGGAAGATGTTGCAAGGAAGTACTTCCAGCAGCTGGTCGCAGCGGTAGACTTCTGCCATAGCAGAGGCGTCTACCACCGTGACCTGAAGCCGGAAAACCTCCTCCTCGATGAGCACGGAAACCTAAAAGTATCCGATTTCGGTTTGAGCGCCTTGCACGAGTCAAGGGGGCAAGACGGCCTCCTCCACACGACATGTGGAACCCCGGCCTATGTTGCCCCCGAAGTCATCAACAAGAGAGGCTACGACGGAGAGAAGGCAGATATTTGGTCATGTGGGGTTGTCCTATTCGTCCTCTTAGCCGGTTATCTTCCATTCCATGACTCAAATCTAATGGAAATGTATAGAAAGATCAGCAGAGGCGTGTTCAAGTGCCCTCAATGGTTCCCACCGGAGGTCCGAAAGCTTCTCTCAAGAATTCTGGATCCGAATCCATGCACAAGAATCACAGTAGCCAAGCTCATGGACAATTCATGGTTCAAGAAAGAATTCAAACAAATTGAAGTCCCATTGCCCATTCAAGACGAACACGACAACACACCTCGCAGCCTTCTAGACTTCAACGACGCATTTGAATCCGATTCAGAAATCATAGAGAAGAAGAGAGGAGAGGCGACCACAAGTTCCATGATCATGAAGCCAACTTGCATGAATGCCTTTGATATCATCTCTCTCTCGCAAGGATTTGATCTCTCGGGCTTGTTTGAGAATGACAACGATCAAAAGTCTGAAGCCCGGTTCACCACCATAAAGCCCGCTTCAGACATTGTGTCAAAATTAGAAGAGATAGCCATGACGGAGAGTTTCAAAGTGAAGAAGAAAAATGGGACTTTGAACATGCAAGGGAGCAAAGAAGGTAGGAAGGGGCACTTGGCCATAAACGCAGAGATATTCGAGGTGGCGCCGTCGTTTCACATGGTGGAGGTGAAGAAAGTTGCCGGAGACACGCTGGAATACAAAGAGTTTTGCAACCAGGGTTTGAAGCCTTCCCTCAAGGACATAGTTTGGACTTGGCAAGGTTGTGAGCAACAAAAACAAAAACAACAGCAGCATGATGATGAACAACATTTCTAG
>ANJIBAICHA02408
GGGATTGTGGAAGCTCACTCTATGACTCTTTTAAGTTTGAATCGTTCGAACGCCAACTTCACTCCACCATTTCTTCTAGAACCCTCTCCATACCTCGCTTACGATCACAACCACCCGCCACCACTTCCGCCGCTGCAACAACCACCACAAACCATCTCAAAAAAATCCTCAAAATTTTCTCGGGCGTTTCACGAACTTCTTCGATCCATTTTCGGTCCCAAACAAGCGAAAGCAGGATCGCAAGACCCATTTTTTGCTATTTTTGACGGGCCGGCCCCGGGCTTTCAACCATTCCAGAAGTGCCGAAGAGTGGCAGTGGCGGCCGGATTTCGCTGGAGTTTAAGTCGATGGCAGCGGTAG
>ANJIBAICHA02409
ATGGGAGGAACGTTCTCACATGTTTCAAACCAGAACAACTTGGGTATTGCATTTTCCCAGTGTTTGGCTGGGCTTCTCACCGTGGTTGTTCAGGATCTGAAGCTCACTGTCACAAAAGTTGAATCCACAATCGTTAAGGTGTCTGCCGGAAACTATCCACAATCCAAGGACGATGCTGCCGGCTCTGTGACTGTTTCATTTGGCGATCTTTACAACAAAGAGGAACGCAAGGTCATAGTGGACCTTCTTCTCCCTGCTGCTAGTAGTCCGGCGAGCTCGAATATCCTCAACATCACTTACACATACAGCTCTGGTGGGAAATTGTTTGATGCCAGTCCGATAATCGTTACCGTAAGACGCACCGGAGGAGGCAGCGAGGAAGGAGAACCAGAGAGGAAGGAGGTGATGATGGAGGAGAACCGTCTCCGGACTGCACAGATGATAAAAGAATCAAGAATCATGGCTGACGACAAGAAGCTGGACGGTGCTCTTGAGAAGCTCGTTGAAGCACAAAGCTTGCAGGAGAACATGGTTACTGATGAGTCTAACCCGTTGATTGGGATGCTGAAATCTGAGCTGCAACAGATGTCGAGGTTGATGAAACCACAGAAAATCTACGAAAACCAAGGGCGTCCTTTTGCACTCTCTTCTGAGACTTCCCATAATCGCCAGCGTTTCGCTGCAAGAGGTGATGATCCGAAAGAGCTGCGCTTATTTGCCACTCCGCGTATGGACGCATACCTTGAGCAAGCCAAGTCATTTGACGAGGATCCCCGCAAGCCACTGCCCTCTGTGGACGAGGATGAGAAGCAAGAACGCGCGGCCGAGCCCCTTCCTCCCATGGTTCGAGGTCTTTGCTACTATATTCAGAAGGAC
>ANJIBAICHA02410
ATCAGCTTTCTTGGCAAAATGCGCTTCAACGATGATGAGCCGATTGTTGCAAGCCAAGATGTCTCAGCGGAAAAACCTGCAACAATCCTAACAGGAAAAACAAAGGTGACAATCATCAAGAAAACGACGGCACCACTGGAAGAAAGCGAATTCAAGGTGATGCTGAAGCTCACTGCGGCAGGATCCGGCAGCGACAGATCCGGAGTGGATCTTGTGACGGTCTTAGATATCAGCGGTAGCATGGAGGGAGAGAAGTTAGAAAAAATGAAAATTGCCATGCTATTCATGATCAAGAAACTTAGCCCGATTGATCGTTTGTCGGTTGTCACATTCAGCGGGGTCTCTCACAGGTTGTGCCCATTGCGACAGATAACTGAAAATTCTCAATGGGAGATTGAAAATCTGGTGAATGCTTTAGTTGCTGATGGTGGCACAAACATCTCTGCTGGTCTTCAAACAGGCTTAAAAGTGCTAAATGACCGCAGACTTACTAGCTGGCGTGCAGTTGGCATTATGCTTATGTCTGACGGCAAGCAAAACGAAGATGGTGATGCTGTCCAAGTTCCGGTTGGCAATGTGCCCGTATACACATTTGGTTTTGGCACAGACCATGATCCGAGGGTGCTCAATGCCATCGCAAAC
>ANJIBAICHA02411
ATGGAGAAAAAGCAATTGGATTTGGATGCTCCACTGTTATCTGTGAGGCGATTTTCATCAGCATTAGTTTCGTCAAATGGAGAGAACAAGAAGATGATTGAGAAGTCAATTCCCCACCACAGACACCATTCTCTTCCTTCATTCAAATCCGAGTGGGAGTTAGCTGAGGTTACTAAACCAGTGGCAGTGCCTTTCCTGTGGGAGCAGATTCCCGGAAGACCCAAAGGTGGAAGTGAATCTGAGGTTCAATCTCCCATTGAACCTTCAAATACTCCACGGCTTCCTCCAGGAAGGGCAATAGAGTTTTCAAAGCCATCATCAGAAGAAGGATACAAAGATCAGAATGTGTTTAAGTCGCAAATTGAAGAGTCTCCTTTTAATGTTATTGCAACATTATTGGAGACCTTGAACAAGGGAGTGGATACAGACAGCGAATATGATGAATATTCTGATGCACTCGACATGCTATCACCCACAGAAACATTGTCAATGAATAGTAGAGTAAGTGGTTCGGATGCAAAACCATGTGGAACCTATTTTGCTGATATGCAAACTCGTGATTTTATGATGAATCGTTTCTTACCAGCAGCGAAGGCTATGGTTTTGGATACACCTCAGTATGTTTCAAAGAAACAATCTCTACCAGTTAACAAAGTGGTCGGTGTCCAAAGGAGGCATGTTCTTGAGCAGCACAGGTCGGACATTGTACCACACTATGCTCAATATTTACAGGACATAGAAAGTGAAGATGAAGATGAAGATGATGATGATGATGATGATGAGTACGATAGTTCTGGAAAAACATCAGTGAAAGGTTGTGGATTATTTTCTCAGTTTTGCTTCAAGAACTCTCTGTGTCTATTAAATCCTGTGCCAGGGATGAAACCTGTTACCCATTTTCCGATTACTTCAGCTAAAGAAGTCAGCAGACTGGCCAGAACTGCATATAGTGGACCTCAAACCCAAATTGCTGACAAGGTGACTCTCAAGACCTTTTCTTCTTTCTTTTGTGGGTTATCGTCAGTTTGTTACTTGCATTTTTGTATCCTTGCAGCATGCTGGGAGTGCTGTTTATAA
>ANJIBAICHA02412
ATGGAATCGGCAAACCAAATCGGCGCCCTGGGTCACCCCGCCGCGTCTCTGACTCCGGCTCTAGTCCCGGCTAGATCATCAAGCGGGACGCTGGGCGGGCACCTGGCTCGGCGGCTGGTCCAAATCGGAGTGAGAGACGTGTTCTCCGTCCCCGGCGACTTCAACCTGACTCTGTTGGACCACTTGATCGCCGAGCCGCAGCTCAATCTGGTGGGGTGCTGCAACGAGCTGAACGCCGGATACGCCGCCGACGGGTACGCACGTGCCAAGGGAGTTGGGGCGTGTGTGGTGACGTTCACGGTGGGTGGGTTGAGTGTTTTGAATGCGATCGGGGGTGCGTATAGTGAGAACTTGCCGGTGATATGTATAGTCGGAGGACCCAACTCCAATGACTATGGCACTAATCGGATCCTCCACCACACGATCGGCTTGCCTGATTTCAGTCAGGAGCTCCGCTGCTTTCAGACAATCACCTGTGCTCAGGCAGTGGTGAACAACTTGGAAGATGCGCACGAGCTGATTGACACTGCGATTTCAACCGCTTTGAAGGAAAGCAAGCCAGTATATATCAGCATAAGTTGTAATCTGTCCGGAATTCCTCATCCAACCTTTGCTAGGGAGCCAGTCCCATATTTTCTTGCACCGAAGGTGAGCAATCAAATAGGATTAGAGGCTGCAGTGGAAGCGACAGCTGATTTTCTGAATAAGGCTGTGAAACCTGTCCTTGTTGGAGGTCCCAAGCTAAGGGCCACAAAGGCACAACAAGCCTTTGTGGAGCTAGCAGATGCATGTGGATATCCAATAGCTGTAATGCCTTCGGGTAAAGGACTCGTTCCAGAGAACCATCCACACTTCATTGGGACATATTGGGGTGCTGTCAGCACCAGCTATTGTGGGGAGATTGTGGAATCCGCTGATGCTTACGTTTTTGTGGGTCCCATCTTCAATGATTACAGCTCAGTTGGATATTCTTTGCTGATCAAGAAAGAGAAAGCAGTGATAGTTCAGCCCAATCGTGTGACTATTGGTAATGGGCCATCCTTGGGTTGGGTTTTCATGGCAGACTTTTTAACTGCATTGGCGAAGAGGCTGAAGAAGAACAGCACTGCCGTTGACAATTACCGTCGGATATTTGTCCCTCCAGGCATTCCTCTGAAACGTGAGAATAATGAACCTCTTAGAGTCAACATACTCTTCAAGCACATTCAGGAGATGCTGGGAGGAGACACTGCAGTAATTGCAGAGACAGGGGACTCGTGGTTTAATTGTCAGAAGCTCCATCTCCCTGAAAATTGCGGGTATGAATTCCAGATGCAATACGGATCCATTGGGTGGTCTGTAGGTGCCACACTTGGTTATGCTCAGGCTGCCAAAGACAAGCGTGTGATTGCTTGCATCGGTGATGGGAGTTTCCAGGTGACAGCTCAGGATATTTCCACAATGATTCAATGTGGGCAAAGGAGCATTATATTCCTCATCAACAACGGAGGGTATACGATTGAAGTGGAGATTCACGATGGGCCGTACAATGTGATAAAAAACTGGGACTACACTGGCCTTGTTGATGCTATTCACAACGGTGAAGGCAAATGCTGGACTGCCAAGGTACGTACTGAGGATGAGTTGGCAGAAGCAATAGCAACGGCGACAGGAGCACACAAAGACTCATTATGTTTTATTGAAGTGTTTGTTCACAAGGATGACACCAGCAAAGAGCTGCTGGAATGGGGGTCCCGAGTTTCTGCTGCTAACAGCCGCCCTCCAAATCCTCAATAG
>ANJIBAICHA02413
GACATGGAAAATGCAACATGGACTTATACTAACATGAGAGAGCCTCAGCAACACTCACATAAGATGCCGATGGCAGAAAATGAAGTGCCTCGAAATGCGTGCACACGGGCACGCAAACCGAGGCGATGCAAAAGCGATGCGAATGACATGGAAAATGCAACATGGACTTATACTAACATGAGAGAGCCTCAGCAACACTCACATAAGATGCCGATGGCAGAAAATGAAGTGCCTCGAAATGCGTGCACACGGGCACGCAAACCGAGGCGATGCAAAAGCGATGCGAATGACATGGAAAATGCAACATGG
>ANJIBAICHA02414
ATGGTGATAACAGCAGATCCGACGCTGAACAATTACTTGTTTCAACAAGAAGGGAAGGAAGTAGAGCTGTGGTATTTGGACACATTCCAGAAGGTATTCGGGCTAGAAGGTGAAGCCAGGCCAAACGCTGTTGGTCACATTCACAAGTATGTCAGAGGCTCCTACTTGACTCTCTTTGGTGTTGACAGCCTCCGGACTAAGTTGCTTTCTGAAATTGAAACCACCGTTCGCACTAACATCCATCGCTGGTCTACCCAAGGACCTATTGATGCCAAAAAAGAAGCTTCAAATATGGTTGCAGTTTTTGCTGCAAAAAACCTGTTTGGTCATGATTTTGAAAAGTCATCTGATGGTATAACGGATACCATTGCTGGATTCGTGCAAGGTCTTATGTCGTTTCCATTGAACATCCCTGGTACTAGGTTCCACAAATGTATGAAGGATAAGGACAAGTTAGAAAGCATAATAAGGGCAAAGTTAAAGGAGAGAATAGCTTGTCCAGAGGAAAAGAAAGGGGACTTCCTTGATCATGCAGTCAAAGACTTGAACACTGACTTCTTCTTGACAGAGAATTTCATCGTATCTGTCACCGTTGGAGCTTTGTTTGCTACCGTTGAGTCCATATCCACAGCCATAACACTGTCTTTTAAGTTATTTGCAGAACACCCTTGGGTGGTGGAGGATTTAGTGGCGGAGCATGACATTCTTCTAAAAAACAAAGAGAACAAGGAATCCCCACTGACATGGGATGAATATAAATCCATGACTGTTACCATGCATGTTATCAATGAAGTGCTGAGACTGGGAAATGTTTTTCCTGGGATACTAAGAAGAACACTGAAAGATATCAATTATAATGGTTATACAATTCCAGCAGGTTGGGCCATTATGATTGTCACTTGTACTCTTCAACTAAATCCCAACGTATTTAAGGATCCACTTACATTCAATCCGAGACGTTGGAAGGACATTGACCCGCAAACCGCATCAAAGAATTTTATGCCTTTTGGTGGAGGGACGAGACAATGCGCAGGTGCAGAGTTGGCCAAGGCATTTTTTGCCACCTTCCTACATGTTTTAGTCAGTGAATACAAGTGGACGAAAATTAAGGGAGGAGATGTAGCCCGAACACCTATGTTACAATTTCAAGATGGCATGTATATCAAGGTCTCTAAGAAACATGCATGA
>ANJIBAICHA02415
ACAGTCTCTCTCTCTCACGGAGGCGACGACGAGCGGCGATCGGCGACAGTGATGGCTAGCGACGATCGGCGATCGGCAACAATGGCGGCGAGCAGTCTGCAATGTTCTGGAAGAGATTTTGTATGTGCTGTTCACGGATATGCAGTGAGGTTTCTGAAGAATAATACCTCCCTTGTGCTGCTTGGCCTGGCTGAAGCTCCGGCAACGCCTGACAGGGTATCTGATTTGGGCATTCAAGAAATGTCGTGGAAGGATCACCTTACAGAAGAAAACCTCTTCTACGTGGTGCCCCCTGGTGCAATGGAAACATACAGAAATTCAATAGAATCTCATTTAGCCAAAGTTGAGGGTTTGTAA
>ANJIBAICHA02416
ACAGTCTCTCTCTCTCACGGAGGCGACGACGAGCGGCGATCGGCGACAGTGATGGCTAGCGACGATCGGCGATCGGCAACAATGGCGGCGAGCAGTCTGCAATGTTCTGGAAGAGATTTTGTATGTGCTGTTCACGGATATGCAGTGAGGTTTCTGAAGAATAATACCTCCCTTGTGCTGCTTGGCCTGGCTGAAGCTCCGGCAACGCCTGACAGGGTATCTGATTTGGGCATTCAAGAAATGTCGTGGAAGGATCACCTTACAGAAGTATGGATTGACAATTGCATACTTTTGCCCTATTGGTTAAACAATTAA
>ANJIBAICHA02417
ATGGAGGAATTGGTTAAGCAAAACAAAGCTTTCATAGTTGAAGACTCTAACAGTGTTGCAGTTCTGGAAAGCACCATACAAATGCTCAAAAGAATACTGATTACTAATGATGGGAGAGGGAATGCGATTCATTGTATAGATAACAGTGAGAGCAACTTCTTCCCAAATTTGCTGAGGACAAGAGGTAGAGATAATAAAAGCACAAAATGTGTCAACAATATATCTATGCTTGCGTTCAACAAGCCTATTCTGTCGGTATGTGCTTGGACAAGAACAATGACAGACTATCATTTGGGCAAAGAAAATTGA
>ANJIBAICHA02418
ACAAGCGAGCAAGCAGATCGCACAAAAACCAGTCGATCCACCACCTCCTTGAACCAGTCGATCGAAGCTCCATCCAGTCGATCCACCAGTCGAAGATCGAAGCTCCATCCAGTCGAAGATCGAAGACCTCCATCAATCGATCGAACAGTCGAAGACCCCAAACGACTTCGAAGGTATCCTTCTTCAAGACCACCAAATGCTTTTGCGGAGCTGGCCGCCGCTTATTCCGGATGGCACCATTTCATCACCACCTTGAGCTATGTGGAGTCAAAAGAACCAGTTATTGTTACAGGAGCATACGTTCTTTCTTGCGTGTTAGCTTTATTTGTAGGATATGTGGGTCTTATTTCAGTGTAA
>ANJIBAICHA02419
TTCAAGTCTTTAATTTCTAGTGGTCATTTAGGTCCTGTCAATTCTGATACTTTAGGTTGTTTATCATGTCAACTTGCCAAACAACCTGCTTTATCATTTAATAAAAGTGACTCTGTTTCTCTTGCACCATTTGATCTCATCCATTCTGATATTTGGGGGCCCTCTCCTACTCCTACTATGGGAGGCGCATGCTATTTTGTTGTTTTTATAGATGATTTTTCCCGTTTTACATGGTTGTTTCTTATGAAAATCGCTCTGAGCTCAAACAATTTTATTACAATTTTGCTGCAATGGTTAAAACCCAATTTTCTAAAACTATTTAGCTTTTTCGCTCTGACAATGCCATAG
>ANJIBAICHA02420
CTTATTTACCTATCTCATTTACGTCTGGACATTCCTGTTGCGGTTAGTGTAGTTAGTCGATTCATTCATGCTCCTCATGAGGCACACCTGGCTGCAGTTATGCGGATTCTTAGATACTTAAAATCTTCGCCTGAAAAGGGTCTCTATTTCTCCAAACATGATCATCTTAGTGTGGATGCTTATACAAATGTTGTTTGGGCAGGATCGATAATTGATAGAAGGTCTACATCAGGGTCTTGTACCTTTGTTGGGGGAAATTTGGTTACTTGGAGAAGTAAGAAGCAGAATGTGGTAGTTAGATCTAGTGCAGTAGCG
>ANJIBAICHA02421
ATGGGTCGCCGGGACTCCTTTAACCACCCTATTTCCATTGTTCTTGACGGGACCAATTATGTCTTATGGGCACAAGCCATGTCTAGCTTCCTCAAAGGCAAGAAATTTTGGCACATCATCATTGGGGATGTATGCAAACCCATTCAAGAGACCGTGGAATCACCTAACAAATATGTCGACTGCCTGGAGGATTGGGACAGTAAAAACTATCAGATCATCACTTGGCTTCGCAATACTTCTACTACATCTATCATCAGCCTTCATTTTGGTCGGTTCCAACTTAACTTTATTTTTACTCCGGCAAAAGCCATCTGGGTTATTTTTAAAGAGCGCTATCAAACTACTGGTCTTACTCACCAATAG
>ANJIBAICHA02422
AAAATCAAGACTTGTTCTGATGGATCTATTGAGCGCTACAAAGCCTGCCTTGTTGCCAAAGACTTCAACCAGGAATATGGTATTGACTATGAGAAGACCTTTGCTCCTGTTGCCCGTCTCACCTCTATTCGCAGCTTGATTGCTGTTGCTACCACCCGACAATGGGATCTTTATCAACTGGATGTGAAAAATGTTTTTCTTAATGGTGTTCTTCTCGAGGAGGTCTTCATGCAACCTCCCCCTAGGTCTACTTATCCACCTCATAAAGTTTGCAAACTTCAACGTGCTTTATATGGTCTTAAGCAAGCCCCGCGTGCTTGCTTTGCCAAGTTCAGC
>ANJIBAICHA02423
ATGATTTCCTTTTCCAAATGTATTCTGTTTGGGGATCAGCTCGCTCTTTCTGAACCTCCACGGCCCCATACTAAGGATGCTGCCTTGTTTACTACTTATCGTGACCAACAGCGATTGGTTCAGTTTCTTATGGCTCTCACTCCCCATTTTGAGCCAGTGCGCGCATCTCTCCTTCATCGCACTCTTTTACCTACTCTTGGGCAAGCAATTTCTGAACTACTTTCAGAGGAAACTGGGTTTGGTACTCTCCATCCGCACCCTGTGGACTCTATTCTTGCTACTCCCCAGACTCAGAGTTCTCCTTCACCACAAAGGTCAACTGCCTGCAACTACTGTCAAAACTGA
>ANJIBAICHA02424
CTCTACATTCTCCACAAGTACCTCCATTGCCCTAACACCACAATCTTTGACTTTGAGTACAATGACAAGAAAGATTGGGTTGATAAAGTCATCAAGATGCCAAAGAAGGATAATGCTCTAACCGTGCTTGGATCCAACACAAACGCGGCAACTTTCCTCGCATCAGTCTCTCTGACTCTGAGCTCTCTCATCGGCGCATGGATCGCAAACAACTCAAGCATCTTCCAAAGTCAGTTGATCTATGGTGACACAAGATCATCCACCATGTCTATCAAGTATATAAGCCTCTTGATATGCTTCATCTTGGCATTTTCATGTTTCATTCAATCAGCAAGGTGTTTTATCCATTCAAACTACCTTCTGAGTGCTCCAGATAGCAACGTACCTGTGAAATATGTGGAATTGGCAGTC
>ANJIBAICHA02425
GGGCACCTGGAGCAGATCGCACAGCAACAGGCAGTCCCATACAGAACTTGGGTTCCTTCCTCCACCAGCGCCTCCAACTCCGGCGAGTCTAGGACAAAGCTGGTGGCGGAGAATGCAGTGATAGTGTTTGGGCGTCGTGGGTGTTGCATGTGCCATGTTGTGAAGCGGTTGCTGTTGGGGCTGGGAGTCAACCCTCCTGTGGTGGAGGTGGAGGAGAGCGAAGAGGCGGCGGCGATCGACGAACTCTCCAGAATTGGCGGCGTAGGTGTGGAGTTTCCGGCGGTGTTTGTGGGTGGGTAG
>ANJIBAICHA02426
CAAAACCCTAACTTGTTGGTCAACAAGGAGAGAGGGGAGAAAGAAGGTGAAGTACCTGAAGGTCAGATCGTCCTGCTTCTTTGCTTCGTTTTTCTTCTCTCTCTGGCAGATCGTCTCTCTCTCTCTCTCGCTCTCGCAGATCTTCTCTCGCAGATCTTCTCTGGCAGATCGTCTCTCTGGCAGATCGTCTCTCTATGGCAGATCGTCTTTCGTCTCTCTCTCTCGCAGTTCGTCTCTCTCTCGAAGTTCGTCTCTCTCGCTTGCTCTCGCAGATCGGCATCGTCTCCTCCGTCTTTGCCTTCTCTCACTCGTGCTCTCTCTCTC
>ANJIBAICHA02427
ATGGCTCGTACAAAGCAGACAGCTCGGAAGTCCACCGGAGGCAAGGCACCAAGGAAGCAACTCGCCACCAAGGCCGCTCGCAAGTCCGCTCCAGCCACCGGTGGTGTGAAGAAGCCCCACCGCTTCCGCCCCGGCACGGTGGCGCTCCGGGAGATCCGAAAGTACCAGAAATCCACAGAGCTTCTGATCCGAAAGCTTCCATTCCAGAGACTTGTTCGTGAGATCGCTCAGGACTTCAAGACCGATCTCCGATTCCAGAGCTCCGCTGTTGCGGCCCTCCAGGAGGCTGCTGAGGCTTACCTTGTTGGACTGTTTGAAGACACCAATCTTTGTGCTATTCACGCTAAGCGTGTCACGATTATGCCTAAGGATATGCAGCTTGCTCGCCGCATCAGAGGCGAACGTGCTTAG
>ANJIBAICHA02428
ATGGAAGCTTTCGGATCAGAAGCTCTGTGGATTTCTGGTACTTTCGGATCTCCCGGAGCGCCACCGTGCCGGGGCGGAAGCGGTGGGGCTTCTTCACACCACCGGTGGCTGGAGCGGACTTGCGAGCGGCCTTGGTGGCGAGTTGCTTCCTTGGTGCCTTGCCTCCGGTGGACTTCCGAGCTGTCTGCTTTGTACGAGCCATTTGAGACTAGGGTCTTAGAGAGAGAAAAAAAACTAGGCCTTGAGAGAGAGAGAGAGAGAATACTGGATGTGGGTGTACAAACTCTTCCTCAAAATGAGTTACCAGAAGAGGATTTATTGGTGTTCTTGTGTAGTAAATGCAAGAGTGGAAATTCTCCGCAAGAGATCAAAGATGCGAAT
>ANJIBAICHA02429
CAACACCATTTGGGACTTCCATGTTGTACTTACCTTTATACTCCCCTTTTGATCCCATTTTTGCATGCAATGGCAGCCTACCATGCTTTTGTTTTTGGCCATTTTACAGTTCTGAAAAAGTGCTTATTTTGGTCCATTCTTCATGTTTCATTTAGGTCCTTTCATGGTTTGGGACCTCCATATGCCACTGCATGTTATATCTCTCTTTTATTCCCCATTCTTGCATGTTTAGTTAGCCTATCATGCTTTTGTTTTTGGCCATTTTACAGTTCTGGAAATAGTCCTATTTTGGCCCATTCTACATGTTTTATT
>ANJIBAICHA02430
ATGGGAAAGGGGTCGAAGACTGGAGGGTGCAAGTCTGCGTCGCACAGTATCTTCAAAGATAGGGCGAAGAATCGTGTGGATGATCTCCAAGGCATGTTCACGGATCTCCAATCGGCGAGAAAGGAGAGCCGTTCGATCGATGTGGCTATGCTTGAAGAGCAAGTTCATCAGATGCTTCGCGAATGGAAAGCTGAACTCAACGAACCCTCCCCAGCTTCTTCTTTGCAGGGTGGGAGTCTGGGTTCTTTTTCAGCTGACATTCAAAGACTGATGCAACTATGTGAGGAACAAGATGATGCTACCAGTGGCTTAGCTGCCCCAAAGCCTGACCCTGATGCCCAAAAAATGGGTGATACTACCGCCTTCCAAGAGGGCTTTCATGTGAATCCGGGGCCACATGGACACGACTTCCAGTTGGTGGTTGGCCATTGCAAAGGCTCCCCTTCAGTAGTTCAAAACATGGGAGTAAATAACTTGGGGTTTCCTTCTCAGCTGGACTATCAGACGTACGATTTACATCAAGATGTTGAGCAGAACTTCCCTGGTTTTGATGGTACTGGCCTGTATGGAGATGATGCTATCCATCAGATTTCTGGCTTTTTGCCAAATATTTGCCCTCCACCTTCTGCTTTCTTGGGGCCAAAATGTTCACTTTGGGATTGTCCCAGGCCCGTTCAAGGATTGGATTGGTGTCTAGATTATTGCAGTACCTTTCATGCAGCACTTGCAGCAAATGAAGGCCCACCTGGTATGACCCCAGTTCTGCGACCCTTTGGCATTGGCCTGAAGGATGGTCTGCTTTTTGCTGCTCTTAGTGCAAAAGCACAAGGAAAAGATGTTGGTATTCCAGAATGTGAGGGGGCTGCGACTACAAAGTCCCCATGGAATGCTCCTGAGCTCTTTGATCTTACAGTTCTTGAGGGTGAAACAATTAGGGAGTGGCTCTTTTTTGATAAGCCTCGAAGAGCGTTTGAGAGTGGGAATAGAAAGCAAAGATCGCTACCCGATTATAATGGACGCGGCTGGCATGAGTCAAGGAAACAAGTGATGAACGAACACGAAGGTCTGAAGAGATCTTACTATATGGATCCACAGCCGAGGAAAGATTTCGAATGGCACCTTTATGAATACGAGATCAATAAATATGACGTGTGTGCCTTGTATAGATTGGAATTAAAGCTGGTTGATGGGAAGAAGAGTGCAAAAGGTAAATTAACAAATGATTCGGTTGCTGATCTGCAGAAGCAGATGGGAAGGCTCACTGCTGAGTTTCCCTTGGATAAAAAGCGATCTGTGAAGGGAAGGACAAAGGCTGCTCTGAAGGACGGTGTTGGAAATATGTACTCTGCTCCAAACCGTATGGCACCTACAAGTGACGGGTTTGATTATGGAACAGGTGAGCCCTATGATTATCTTGTTGACAATTTGACTGGCTATTACTTGACTTAG
>ANJIBAICHA02431
GCACATACCCGCAGATCGCACAAAAAAGGTCGAACACTTGGTTTGCTATACAATTTCAAGAAATCAATCACACAAATACAAAAAAACCCAATACATCAAAAAAAGAGTAAAATGGTTCTTCCTCTATTAAAGCTCGGCACTCTTGCTTTGAAGACTCTCAGCAAACCCATTGCCGCTCGCCTCAAGAAAGAGGCTGGCTTGCACCCCAAGTTCCGCCAATCCATCATCAACATGGCCCAAGCAAACCATCGGTTCACAACAACAATTCAAAGAAGCATCTATGGTCATGCAACTAATGTTGAGATCCGCCCCCTAAATGAGAAGAATGCTGTTCAATCTGCAGTGGACCTTCTTGGGGAAGTCTTCGTCTTTTCGGTTGCAGGAGTTGCCCTTATCTTTGAGGTGCAGAGAAGTTCTAGATCAGAAGCTAAAAAGGAGGAACTGCGTAAGCAGGAACTGCAGGGTATAAGGCTAAGAGATGAAGAGCTAGCAAGAGAAGTGGAGCTTCTTAAGCAAAAACTTGAAGAGCTCCAACAACTTGCGAGGGGACGAGGACTCGCTGGTGTTTTCAACTTCAGAAATGCTCACGATGCTGAAGATGGCAAGTCAGTAAAGCCAGCTTGA
>ANJIBAICHA02432
ATGATCATCATCATGGCCGCCTTGTTGCCGTTGATCTCGTTGTTTGGTTTCGTCTTCGTGCTTGACGAAGGAAGGGAGAGGATTGGAGCCTTTGATGATCCAACCGAGGGCGAAGAAAGAGAGACCAGCGAGTATGGCGGTGCCCCAGGCTTGGGAGTACCATCGGCTGTACTGCTTGATGGCGAACCTCCATTGCTCCCTGAGGGTGGCAGCGTCTGGGTTCGTTGCGTCGGGTGGGTTAGGGTAATGGGGCTTCTGACCACCGTATGCGCTGCTTCTGTTGGAACCACTTTCGCCTGCAACCCTAGAATTTGGAGGAGGAGGAGGAGGTGGGAGGTTTTGTGGAGGGTTAGGGTTAGGGTTAGGGTTTGGGTTGTTGTCTGTCATGGTTGGGAGCTCAGTACAGTCTGCCTCGTCTGGAAGTGA
>ANJIBAICHA02433
ATGATTGCAGATACCCAGACGCAAAGAAGAGACACCATAAATAGCCGGGTCTCCAAGAACAAGCTTCCTTTGAAAGTGAGATCTTGGTTCATGCACAAAGAGACGAGTTCTGTGAGTGCTCTACATAACTTAACACTATATGGATGTATATTGCATGTGGAATGTGTTAAATTCACTTCTTTGGCAACCTTTTGCCCATCAATGTTTATGTCTGAGTTGTATTACAGATACGATTTCAAAGAAGTGGTTTGTCACAAGCTAGCTTTTAAACTCTTTTTATTTTTAATTTTTTTTTTCTCCTGA
>ANJIBAICHA02434
ATGGCGTTTATTCAATCTCTCTCTACATCTACTCCCTTCCATCTCTCTCACCGCCAGTCTGTCTCCTCCAAAAACCTCACAATATTTCCCAAAATACGCCTCAGAATTCTTGGAAATTCTTTTCCAGTCCTCGCATGTTCGGCTCCGAAGTCGACTCCGGCGACCGAGCAGGACATACTCGAAGCCGTCGCGGAGTCCGACGGAAAGTCGCTTCCCGGCGTGAGAACTTACGAGAACGACTTGGCTCGGCTTACGCTGGTTGGAGCCGTGGATTTTGAGCAGGCGTTAACGGCGGCCGCCGCAGACGGCGGTGAGACCGCCGCCGAACATATTGCTTCCGGCATGCCGGCGATGGTTGTGGAGACCGTGTTTCCTGGCCCTCCCGACGAGCGTAGCACCGTCTCGACACGGCTGTTTTTGCCAGCTAGAAAAGTTAAAGAGAAAGCCAAAAAGCTCAAAAGTTATCTCACTGAAGATATCCTCTCCAACACTACATCTAGGAATATACTTGCCATGACATTTAGACAAGTGGTTATGGAACAGCTTTGGAATTTTGAACTGGTATTGTTTAGACCTGGAACTGAAAGAAATATGAAGGAGCTTCAAAATCCTAGAGAGGTGCTGTGTGATACTGATAGGTTGAGTTCTCTTGTTCCTTTCCTATCAGCAGGTCACTGCATCATTTGCCCTTAG
>ANJIBAICHA02435
ATGGTTGGGTTGGCTAACATTCTAGACATGTACTATGAGGATTCGTACACACTTCCAAGTAAACAACTACGTGGTACGATTGCAAAACCTGTCAACTTGTTCACTAATAAGAGAATCACTTCACTGCTGAAATTGTTCTCCATTACTCTTGCAAGTGGATTTTTTCTTGTTACCATCAGCATTTTTGGTCAACTTTGTCTGCCTTACTTGCGTACTGGAAGAAAGTACCCCAGCGAAAATCATTCTCTTCAATCATCTGAGATTGACTATATGCTGCATCGGGATATTGAATCTACTAAGTTGGAAGATTTTTGCATCTCAATTGTGAAAAAAATCAAAGACGCCTTTGGCTGGCCTGGGAATATAATGACAGAAAAGAGTGTTGGTGCCTGGATTGGTGAACTTCCAGCAGTCTTAAGAAAGCTTGGTGAGGCTGATTTGAGCCTTGGAGAGATTCCATCTAGCTCTGCTCCATTAAAGGAGAATGATGAAGAATTGGGGACATCCACTCAGGATATTGCAAGTTATCAGGTGGTTCTATCCACTGATGGAAAGATTGTTGGGTTCCAACCTACAAGCCGGGTGGCTGTTAATCATTGGGCAGCCAATCCGTTAGCCAAAGAGCTCTATGGTGGAAGAAAACTTTCCCCTGGTTTTATTGAACCCGGTCTTAAGAAAATCAATCCAAGAGATCTTGTTGTATTAGAATTGTTGATGTCCGTAAATCCCCATTCAAGTTTTGCATTGGCCAGGCTGGTTGAATGA
>ANJIBAICHA02436
ATGGGAAGAGGAAAGTTCAAGGGCAAGCCCACTGGTCGACGCCAGTTCTCCACCCCCGAAGAGATGATTGCTGGTACGTCTGCTCGTCCTCGCACATTTAAACAGGCAGAAGCCAAAGAGGAGGAAGAAGAGAGATCCGAGGAAGAATCCGAAGAGGAGTCTGACGAAAAACCTGAACGGAAGGGCACTCAAGGTGTTATTGAGATTGAGAATCCTAATTTGGTGAAGCCAAAGAACTTGAAAGCTAGAGATGTGGATATTGAGAAAACAACTGAACTCTCGAGACGTGAAAGGGAAGAGATAGAGAAACAGAAAGCTCATGAAAGATACATGAGGCTGCAAGAACAAGGAAAAACAGAACAAGCAAAGAAAGATTTAGAGCGGTTGGCCCTTATACGACAACAAAGAGCTGAGGCTGCTAAAAAACGAGAAGAAGAAAAAGCTGCCAGAGAACAGAAGAAAGTCGAAGCTCGCAAATGA
>ANJIBAICHA02437
ATGATGGGGCCCTATAGAGCAGACGACGATTACGATTACTTGTTCAAGGTGGTATTGATCGGAGATTCTGGGGTCGGAAAATCAAACCTATTGTCTCGATTCACACGCAACGAGTTCAGCCTCGAATCCAAATCCACAATCGGCGTCGAATTCGCCACTCGAAGCATTCAGGTCGATGATAAGATCGTCAAGGCCCAGATTTGGGACACCGCTGGCCAAGAAAGGTACCGTGCAATCACAAGTGCTTATTATCGTGGAGCCGTTGGTGCTTTGCTCGTGTATGATGTTACCCGGCACGTCACGTTTGAAAATGTGGAGAGATGGTTGAAGGAGCTTCGGGGTCACACAGACTCCAACATCGTCATCATGCTCGTCGGGAACAAGGCTGATCTGCGTCACCTCCGAGCAGTGTCAGTTGAAGATGCCAAGGCATTTTCTGAAAGGGAGAACAATTTTTTCATGGAAACATCAGCTCTCGAGTCTTTGAATGTCGATAATGCCTTCACAGACGTGCTGACACAAATCTATCGAGTCGTCAGCAGGAAGGCACTTGACATAGGCGATGACCCTGCAGCTTTGCCGAAAGGACAGACGATCAGTATCGGATCCAGGGACGATGTATCTGCTGTAAAAAAAGGTGGGTGTTGCTCGTCGTAA
>ANJIBAICHA02438
GATTGCTTTGTGAGGGGATGTGATGGGTCAATCCTACTAAACTCGACACCGGTAAATAAGGCAGAGAAAGATGCTCCTCCTAACAATCCTAGTGTCAAAGGCTTCGAACTGATTGATCAAATCAAAGAGGTTTTGGAAAATAAATGTCCTGGAGTAGTGTCTTGTGCCGACATTCTCACTTTTGCTACTAGGGAGAGTGTTCATCTGTCTGGCAAGTTTGAGCGCTATCAAGTTCGTGGTGGAAGGAAAGATGGAAAGATCTCTCGAGAATCAGACGCTCTCCTTAACCTCCCACCCCCTTCCGCCAATGTTCAATTGCTTGTACAAATGTTTGCCAATAAAGGCTTATCGCTCGAAGACTTGGTCACTCTCTCAGGAGGACATTCAATAGGAGTTTCACACTGCTCATCGCTACTTGGGAGGCATGTAAATTTTAGCAAAACTGGGACACTTGACCCAACATTGGATTTCCTCTTGGCCATGAAGTTAAAAAGTGAATGTGTC
>ANJIBAICHA02439
AAAAATTGTAAAATGGATTACTTCCAATCCCATTCCCATACTAGAAAACACCCTCTAAAATGCAACAAGAGACTAACACAAGAACAGGTCAGGCTCCTCGAAACAAGCTTCAACTTCAACAACAGGCTCGACCCTGATCGCAAGTCACAGCTAGCCGAAGAGCTCGGACTCCCACCAAGGCAAGTTGCGATCTGGTACCAGAACAAGCGTGCCCGATGGAAGAACCAGAGTCTTGAGGCAGACTACAAGTCACTCCATGAAAAGCTAGAGAATGTGTTGGAAGATAATGAAAGGCTTCAGAGGGAAGTTGAGAGGCTTAGACAAGAGTTGGACAAGGCTCAAGACATGTTGCTCTCATTCAACAACATGAATAATACGACTAATAACTCTTCATTGTCAAACTCTTGTGATGAAGTTGGAAGCTCAAGCTTCATTCATGATCATCATCATCAATCCATCATCAAAGTGGATGATCATGATCATCACTTGGATAAGGAGCTCTATGCTTGTTTGATTGATGGCAACAATTTCTTTGCTCCTATTTCTTGA
>ANJIBAICHA02440
AGACCAATCCATGCAGATCGCACACAAGGAACTGTGCATATTGCCATACAGCTTTGCATGCTTTTGGTGGTTCACATCCTCTGTGGCTATGTAACACTGCCTCTATATGCTTTGGTTACACAGATGGGAACATCAATGAAGAAAGTAGTGTTAACTGAGGAAATGGTTAAAAGTCTAAAAAGATGGAGAGCCAAGGCCAAGAAGAACTTAGCCAGAAGGAACACCAGCTCAACACTTCACTCCTTGGATGCTTCCATTACTTCTCTTGACACTTCACCTTCTTTCAACACCCTTCATCGTTCGCCCTCCGTAGACCTCGATAATTTGTCAATTGATGGTGATTTTGTTGCCGTTGAAGTAAAAAATGAAGACAATGTTGCCGGAAAAAGAGTAGAACACCATCAGAAGTTTGGATCATTTAGGGGTTTTGACTTACGCGAA
>ANJIBAICHA02441
ATGGGTTTAGCTTCTATCCCCTTCACTCAATTTAGCTGCAAAATGTTCTCCAACTCACTTCCGTTGATCTCTGAATCAAGAATTTCATGCATTCCTCGTCTGAATCCAAAAACCAACCACAAAAATTTAGATATTCATTTACCATTGTTGTGTCATCAAGGTTTGATCCATGGAAGTATCCCAACAAGGTACAAAGGTTCATCAATGGTGGCATTGGGTGCCAAAAATTCAGGATCAGGAGAGGAAGATAACAGAGCTTTGGAGACAGTCCTAAAGCTTTACACAGCAATAGGAAATAGAAACATTAGTGAGCTATCTGATGTAATTGCAGAAGAATGCAGATGTGTTAGCAACTTCATCTCCATCTTCCAAAGTTTCCATGGAAAGAAGCAAGTAGTGGATTTCTTCTCTACCTTGATGAAATGCTTGGGAAACAACATTCAGTTTGTGGTGCAACCAACATTGAATGATGGAATGAATGTTAGTGTTGCTTGGAGATTAGAATGGAACACACCTAATGTACTTCTGGGAAAGGGCTTCGGCTTCTACACATGCCATATCTACCAAGGGAAGGTAGTGATAAGGAATGTTGAGATGTTCATGGAACCACTTCTTCACATTGAACCCCTTCGATTGAAAATGATGGGTGTTGTGCTGACAGTAATGGACAAGATTGGTTTGTATGATGCAGCCTTCAATGGCAAGATAAAGAAGGCAATATATCTCTTGCTAATACTTCCC
>ANJIBAICHA02442
AACGAAATAGAGCAGATCGCACATGACAACCAAAAGCACTACTATACTACTCTTCTATTCTTCATTTCCCAAATCACTCTCTTTGCTCTTTGTTGTTTGCTCTTTCATTCCCTTTGCTTTTCAATGGCCACTGTTGAGGTTACAAGCGTGGTGACAGCATTGCCTGAAAATGAAACAACAGAGGTGAGCAAGACCCAAGAGACTCAGCCAGAGGAAACCGTGGTTGCTCCAGCAGCCCCAGTCCCAGAGGCAGAGCCAGTGGCTGCTGAAGAACCAAAGGAGGAGGTTGCAGCAGCAACAGAAGAAGCACCAGCAGCAGTCCTGCCGGAGGTTGAAGTCGAGAGCAAGGAAGTTGTTGAGGAACCTGAAGTTGCTGCTGAAGAGCCAGTGGTGGTGGTTGAGGAGGAGAAACCAGCAGAAGAAGTGGTTCCAGAGGTGAAGCAAGAAGAGGCTGCCGTTGTTGCTGAAGAAGAGGCCAAAGAAGAAACTGCTACCGATGTACCAGCACCGGTATCGGTCCCAGCTGCTGAAGAAGAGAAAGCAAGTGAAGCAGTAGTTGAGGAGAAAACAGAAGTTCCAGCAGTTGACAAGGCTGAGGAATAG
>ANJIBAICHA02443
ATGTCTCTGATGGATATGGAAGTACTCCATGAAGTTCATGGAGACCAAGAAGCTGCAGCCTTGGGTCCTCTCCCCCCCAAATCCTTCAAAGAGGCTCTGGCCACTAGCAAAAATAGTGACTATACATTTGATAGTCGAGTGGAACTCCTCTCGTCTGACGAAGAAGATGATGTTGATCAAGCGGGTCACTCTAGGATCCAGAACACTTATCCACAGCACCGGGGCCTCCCCACCATATCTCTACCTAAGAAGCTACTAGAGAATATCAGAAAACCCTGGGAAAATGCCCTAATTATCAGACTGCTGGGCAAGAATATC
>ANJIBAICHA02444
ATGAAGACAAAGAGAGAAGAAGAAGAAGAGAACATGGAGGGGGATAGGGTGCGGCAGGAATACTCGAAGCGGCAGAAGCTGCTTGAGCAGTCTTCTTCTCCCTCTCCCTCACCACCTCGGCTTGGATTTGATAACGCTCTTCTTCCGCTTGCTTCTTATGATGATGATGATGAGGACGAGGAGGAAGATGATGAGAGGAGAGGAGCAAGTGGGGGTAGAGTTGGAAATAATGATGGAAGGAAAGAGCGAAATGGTCATAATGATGACAATGAATATGATGATGAAGACGAGGATGATGATGATGATCGCAGTGAGAAGGAACTGAGTCAAGGGAAGCACAAGCGAGTAGTTGAACTTCGGAGGGACTGTCCTTATCTTGATACTGTGAATCGCCAGGTTTTAGATTTTGATTTCGAGAAATTTTGCTCTGTCTCTCTTTCGAACTTGAATGTTTATGCATGTTTGGTCTGTGGGAAGTATTATCAAGGAAGAGGGCAGAAATCTCATGCATATACTCATAGCCTTGAAGCAGGGCACCATGTTTACATCAATCTGCGAACAGAGAAAGTTTATTGCCTTCCTGATGGATATGAAATTAATGACCCATCTTTAGATGGCATTCGACATGTTTTGAACCCAAGGTTTAATAGGGAACAGGTTGAAGAGCTTGATAGAAACAAGCAATGGTCTAGGGCACTTGATGGTTCTGACTATCTTCCTGGAATGGTGGGTTTGAATAACATTAAGGAGACTGATTTTGTGAACGTCACAATTCAATCTTTAATGCGAGTTACTCCCTTGAGGAACTTCTTCCTTATCCCTGAAAACTATCGACACAGCAAATCTCCACTTGTTCATCGATTTGGAGAACTCACAAGAAAGATTTGGCATGCACGGAACTTCAAGGGACAGGTGAGCCCACATGAGTTTCTTCAGGCAGTTATGAAAGCCAGTAAAAAGCGTTTTCGAATAGGTGTGCAGTCTGACCCAGTTGAATTTATGTCGTGGCTTCTTAATACACTTCATGCAGATCTACGAAGTTCAAAGCGAAGTAGCAGCATCATTCACCAGTGCTTTCAGGGCGAATTGGAGGTTGTAAAAGAGATTCATAGCAGATCTTTCGCTGAGAAGAGAGAAAATGGCGATGAACAGAATAATAGCAGTGCTGCAGATGGTGGAACTGAGCAGAATAATGTTGTTGCAGAAACTAGCAGAATGCCATTCTTAATGCTTGGACTAGATTTGCCGCCACCGCCTCTTTTCAAAGATGTGATGGAGAAAAATATAATTCCACAGGTTCCACTTTTCAACATACTGAAGAAGTTTGATGGTGAGTCTGTCACAGAAGTTGTGCGTCCTCGTATTGCAAGGATGAGATATCGTGTTACCAGACTGCCACAGTATCTAATTCTCCACATGCGGCGGTTTACAAAGAACAATTTCTTTGTGGAAAAAAATCCTACTCTTGTTAATTTCCCTGTGAAGAATTTGGAGCTGAAAGATTACATTCCTTTGCCAACACCCAAAGAGAACGAGAAATTGCGTTCAAAATATGATTTGATTGCAAATATTGTTCATGATGGCAAGCCAGGTGAAGGATCCTACAGGGTATTTGTACAGCGGAAATCAGAAGAGCTATGGTATGAGATGCAGGATCTGCACGTGTCAGAAACTCTTCCTCAGATGGTTGCCCTCTCCGAAGCTTATATGCAGATATATGAGCAGCACAAATGA
>ANJIBAICHA02445
ATGGGAGAGGATAAGGCCCAAAGTGAGCCCAGTCTACAAGCAGGCCCAAATCAAGTTCCAAACACCAAAGGAAAATCCAAACTATGTTCACAAAAATCCAAAGCTAAGGATAAAGCTACCCATGTGCAAATTCAATCAAGTTGGAAGAAAGTAGGGGAAAGTTCAACTGTACACGCCAAGGATTCTCACTCAGAGAATTTGGTCTGCGAGCAAGCAACAGAGGGAACTCTCTTCAATGGCATTCAAGTGCACCAAAACTCATCTGACATGATCCTTTCAATGGAAAATAACCCAAGCCAAGAAGACTCAACCATGGTTGAGGTTAACCCACCTCCCACCTTTGGCAGTATATCAGAAACCACCCCCATCCCTAAAACCCTAGCACAACACTTCTCAGATAAAGAACCACTAGACCCTGGCGAAGGTAGTAATGGCGGAGGAAGGCAACCAGAGCTCAGATGA
>ANJIBAICHA02446
ATGAACACCGATGGCTGTTCAAAGGGAGACCCAGGACAAGCAGGCTACAGGGGTTTGCTAAGAGATGAGACAGGAACCTGGTTATGGGGTTACTTTGGAAAGCTAGGCCATTGCGCCAGCTTGGAGGCTGAGATATGGGGCATTTACACAGGACTCACCATCCTCTTCCAAAAAGGCACTAAAGATGTAGTCATTGAATCAGACTCTGAGGAGGCCATCAATCAGCTTCTTCATGGACCAAACCAAAATTCACCATACAAGGCCCTCATTGAAGATGCCAAGTTTTTACTCAGAAGGTGTAGTTGTTCTCCGGTACACACTTTGAGAGAGGTAAACAGAGTTGCTGATCAACTGGCTAACATGGGAGTGGCTCAAACAGAACATGTGTTTCTTGAAGATCCTCCAGATGAAGTTAGAGCTTCACTTATAGATGAT
>ANJIBAICHA02447
ATGCACACACTTAATCCCTCTAATAGGCCCTTCAGATTTGCAGCAGCCTGGATGACCCATCCTAGTCTCATTGATATTATTAAACCCACTTGGGCTGACATGAATAACAACCTTCTTGAGTCTACTGCTGAATTCACTCTTAGAGTTAAAGAATGGAATAAAGAGGTCTTTGGTAATATTTTTAAGAGGAAGAGACATCTCCTTGCTAGGATAGAGGGAACCCAAAGGGCTTTAGCCGCTAACTTTACCCGTAATCTCCACATCCTTGAAAAGGACCTTATCAAACAATATAATGTTGTTTTGCCTCAGGAGGAGATTTTATGGTTCCAAAAATCTAGGGCTAATCAGATTACTCTTGGTGATGGAAACACTAAATACTTCCATGTTTCCACTATTACTAAGAGAAGGAAAATCAAAATTAATGCCCTCAAAGATAATGCTAGTTCTTGGATCATTGACACTGGCAATATTAAGGCTGCTATCCTTGATTACTTTCAAAATCTCTTCAATAGTGAAGATACCATTCACCTTGACCATTGGACTCATCTGAATCCAACCCATTTTACTTAG
>ANJIBAICHA02448
ATGCTTAGAGCTATCAAAGACATTGGGGCTTTTAAAGCCCCTGGTAAGGATGGTATTCAGGCCATTTTCTATCAGAACTATTGGCATTCTATAGGTCACTCCGTGGGTGATTTTGTCAAAAACTGTTTTCAAAACAAATATGTGCCTCCTGAGATTAATGAAACTCTTATTGTCTTGATCCCTAAAGTGGAACACCCCGAAACCATTAAACAGTTTCGTCCCATAAGTTTGTGTAATGTCACTTATAAGATTAGCACTAAAATCATTGTGGAAAGACTTAGACCTCTGTTATATAGCGTTATTTCCCCAAACCAGAGCAGTTTTATCCCTGGGCGAACCACTACTGATAACATTATCATTACCCAAGAAATTCTGCATACCTTAAGATATAAAAAAGGTAGATGGGGTGGAATGATATTTAAGATTGACTTAGAAAAAGCCTATGACAGACTTTCCTGGGACTTCATTAAAGAAACACTTATGGAATTCAAATTGAATGATGATTGGATTGATTTGATTATGAGTTGTGTCACTAATAAACTTTCTTCTATCCTGTGGAATGGTGAAGTAATTAATGGTATTCATAACAAGAGAGTCCTTAGACAAGGGAACCCTCTCTCTCCTTATCTTTTTGTGCTTTGTATGGAAAGATTATCCAACATGATCAATAGGAAAGTTCGGGAGGGTTGTTGGAAAGGTATTAAAGCATCTAGAAATAGCCCATCATTATCTCATTTGTTCTTTGCAGATGACTTGATCCTTTTTGCTCAAGCCAATCATACCAATTGTGCAACAGTTATGGCAGTCCTTTCTGAGTTTTGTGAAGTGTCTAGCCAAAAAGTCAATCTCCTGAAATCAAAACTCTTTGTTTCACCCTATCTCTCCATTAGATTTGCCAAATCTCTTAGCTTCCAAAGTGGCATTCCCCTTACCCATAATCTTGGGAAATACCTAGGCTCACCCTTACTCCATCATAGAGTTACTAAGAACCTATTCACTGATATTCTTGAGAAACTGAAATCTAAACTCTCAGGTTGGAAAGCTAAAACACTCTCAGTTTGGCTGGAAGAGCCACTCTCATCCAATCTGTCACTTCTGCCATTGCCTCCTATAATATGCAAACCATGGAACTTCCTAGATAACTTTGTGATGAAATTGATAAAATCAATAGAAACTTTTTGTGGAGTGACACTGATACTCAAAAAAATGTGCATTTGGTTAACTGGGACAATGGCTGCAAAAGCAAAATTGAGGGAGGCCTTGGAATTAGGAAGGCTAGGGATCAAAACACTGTCGTCCTCACCAAACTAG
>ANJIBAICHA02449
ATGGCGACGCGGGGAAAATTTGCAAGTGTCTGTATAGAAATGGATCTCAGCAAACCCCTTACACCAAAGTTCATTTTGGAGGATAAGGCATACAATATAAAATATGAGTCTCTCCATTCGTGCTGTTTCCTTTGTGGACGCATTGATCATCGAAAGGAGGCTTACAGATTCCAGACCTCAAGAGCTCCACCAGCAACGAACACACTAGCCGTTTCTGATAACGGAAGCACTGACAACTACACAGTTGAGAATAACGGTAACTTGCAATCAAAGAACAGAGAGGAAGAAGCATTTGGCCCATGGATGCATGTGATCAAGCGATTCAAACGAACAACCCAACATAAAAGGGCACGAGATCCAACTGGCCCAAACCACAAAACGAACTCCTTTAAATATTTGGAAGAGGGTCCAGACACCCAAGATTATATTCATCAGGGTAAGGAAATATAA
>ANJIBAICHA02450
ATGAGATCAGAGGAGGACGACCATCGGAGGATACGAAGCATTGTTAAGGGTTTGGTAACTGATTCTCCCCTTCATTACCCCTCTATGGATTTGCTACGACTACTATTCTGGAATTGCCGCGGTGCCAATAACAACATTTTTAAAAGGAACCTCGTAGAAATCATCAGGACCCATAAACCTGAAATACTAATTCTCATGGAGATGAAAGTTCCATTTAGCAAAATGAGCAATTTCTTCAATAGATTGGGCTTCACGGCTTCATCCATTGTCGACCCCATTGGTAGAGTAGGTGGGATATGGATCATTTGGGACACAAGTCAGGTTAATGTCAGGGCCTCCTCTGTCAGTTCTCAGGCTATCTATGCTACTATCCATAAAGAAGACTATGAAGAGTGGGTCCTTGCCGCTGTGTATGCAAGCCCTAACCTAGCTTTGAGGGAATCTCTGTGGAATGATCTGGAGAGAGTGGCAGAGAACATGGATAAACCTTGGCTAGTAGTTGGTGATTTCAACAACTACGCAAATCAGGGAGAAAGAAGAAGCTTCACCCCAAGTCAGCGATCCACCCGAACTCAGAAATTTTTGGACAGAATCAACAACTGTAATCTGATTGACTTAGGGAGATCTGGACCTAAGATGACCTGA
>ANJIBAICHA02451
ATGTCTTTGGCTGTTGGAGTCGTTTCAAGTTCCAAAACAAGCATGGGTTTTGATGAAAACAAGGGTGATGATAATGGTAAAGAAGACAAATCTACAAAGAGAGAGGGGGGTGGTGATGAAAGAGGAGGAGGAGGAGGAGGAGGAGGAGGAGCAAAGATTGAGAAACAGGTGAGTGGGGTTTCATTATATGATGCAACTGAGGATGATGATGAGGATGAAAGTGATGTTGAAGGGAAGATAGAGTTAGGTCCTCAGTTTACAATTAAGGAACAACTTGAGAAAGATAAGGATGATGAGAGCTTAAGGAAGTGGAAGGAACAACTTCTTGGGAGTGTGGATGTTAATTCCATTGGAGAAACTCTGGAACCAGACGTAAAGATCTTGAGCCTTGCAATAAAGTCCCCCGGTAGACCTGATATATTTCTTCCGGTCCCCGAATCTGGCAACCCCAAGGGCCTGTGGTTTAGTTTGAAAGAAGGTAGCCGTTACAGCCTCAAGTTCACATTCCAGGTCAACAACAACATAGTCTTAGGCCTCAAATACAAAAACACTGTTTGGAAAACCGGTGTGAAAGTGGACAGCACAAAGGAAATGCTTGGAACGTTCAGTCCACAGCTAGAACCTTACATGCACGAAATGCCAGAGGAGACGACCCCGTCTGGCTTTTTTGCTAGGGGAACATATTCAGCTAGAACAAAGTTTGTTGATGATGACAACAAGTGCTACTTGGAGATCAATTACACCTTTGATATCCGGAAGGAATGGCAGCAAAACCGAATTTGA
>ANJIBAICHA02452
GGAGGAGGAGGAGGAGGAGGAGCAAAGATTGAGAAACAGGTGAGTGGGGTTTCATTATATGATGCAACTGAGGATGATGATGAGGATGAAAGTGATGTTGAAGGGAAGATAGAGTTAGGTCCTCAGTTTACAATTAAGGAACAACTTGAGAAAGATAAGGATGATGAGAGCTTAAGGAAGTGGAAGGAACAACTTCTTGGGAGTGTGGATGTTAATTCCATTGGAGGTAACAAACCCCACCTTCTTTCTTCTTCTTTTTTCTCTTCAGGAGCTTTGTTTGTTTCTTGGGAAAATGGTGGAAGTAAATTAAAACTTGAATTGACCGCCATGAGATCTGAGTTGGGCTTGCAGGATATATTAGTATCTAAATTGTTCATGTGCTTTATATTTTGTGTATTATGTGCTTTCTTCTTTATGATGAAGTTATTCGGGAAACATTAA
>ANJIBAICHA02453
ATGGATGAAAATATGCTTGAAGAGCCCAATGAAACTAAAGAACCTACGGTACAAGAAGCTAAGGAAACAAGCACAAAAAATAAATCTGATAATGTGGGTAAAAGACCACGGTCTTTGGTTTGGGATCATTTTACGAAATTGGATTGTGAATCTGGTAAAAGACCTAGGGCCTCTTGTAATTATTGTGGTGTAACTTATGCATGTGATCCGAAGATTAATGGGACAAAATCAATGCTAACTCATATAGAATCAAGGTGTAAGAAGTATCCTTTAAGGGAAGATGCAAAGCAAAGTACCCTAGGTTTTAAACCAAAAAAAGATGGTGATGGAGAAACAAGTGGTAATCTTGTACCTGTAAGCTTCAGTGTTGATGCATGTAGAAAGGCCCTAGCAAAGATGATAATAATAGATGAACTGTCTTTTAAATTTGTGGAGGGTGAGGGATTTAGACAATTCATGCGTGTGGTGCAACCAAAATGGTTAAAAATCCCCTCTAGGATTACCGTTGTCAAGGATTGTATGTCACTATATTTTAGCGAGAAGAAGGTTTCGAAGAATGCACTTAGAGATCAACGACTATGCCTTACCACAGACACTTGGACATCCGTGCAAAATCTGAATTATATGTGTCTCACCGCACATTTTATTGATTGTGATTGGAAACTTCACAAAAAAATTCTTAACTTTTGTGTTGTTCCTAACCATAAAGGTGAGACACTTGGCAAGGTGATTGAACAATGTTTGGTAGAATGGGGGATAGATAAGTTTCTCACAGTTACCGTTGATAACGCAAGCTCAAATAATGGTCTCATTAATTTTTTGAAGCAAAAGAGGAAAACTAGGAAGAGTACCATATTAGAGCATGAGTTTTTACATGTGAGGTGTTGTGCTCACATATTAAATCTAATTGTTTGTGAGGGATTAAAAGAAATTGATGACTCCATAACAAGGATTCGGAATATTGTGACGTATGTGAGATCCTCTCCATCTAGGATGGCTAAATTCAAATCGTGTACTGAAACGGAGGGCATTGAGTGTCATGGTCAACCTTGTTTGGATGTAGCTACCCGATGGAACTCTACATATTTCATGTTAGAGCGGCCTTTACCATTTCAAAAGGCTTTTGAGCGGTTAGAAGATGAGGACACACACTTCCAGTTGACTCTTAGAGAGGATGAGGTTGGTGAAAATAGTGAGGAGGGTGAAGTTGGTGGTGAGATTGGTGAGGAGGGTGAACTTGGTGAGGGATTTAGAGTTGGTCCAACTAATAGTGGAAAAGGAAAAGAGAGAAGAAAAGCAATTGGGCCACCAACAAGTTATGATTGGATGAAAGCGAGGTTGTATGTCAAGTTTTTAAAATTGTTTTACAATGCCACATTGCGTTTTTCAGGTTCTTTGTATGTTACTTGCAATGCATTTTTTTCAGAGATAATGTTGATAAAAAGTGCAATAACCGAATTGTGTGTGCATGATGATCTAAGTTTGAAATTATTGGCACATGGCATGAGTTCAAAGTTTGACAAGTATTGGGGTAAGTTTGACAAGATCAATTTGCTATTGTTTGTTGCTATTGTTGTTGATCCTCGTTACAAACTTAAATATGTGCAATGGTGCTTGGAAGAAACTTATGAAACTCAACATGTTGATGGTTTGGTAAACAAACTAAAGAGAGGATTGACAAGGTTATATGAGTGGTATGTTTTGAGTGTTCAAAATGAAAGTATGCAACCACAAAATATGGGGCAGCCATCAAGGGAAATGAATTTGGATAAAGATCATGACACAGATGTCCGAACAAAAATGAAATCCAAGTTTAAGATGCATTTGGAAGAAGAAAATCATATGGTTAACAAGTCCGAATTGGAGAGGTATTTGGTGGAGGGTTGTGAAGAAGATGATGATAATTTTGATATATTGGGTTGGTGGAAGACTAATTCCACTAAGTATCGCATCCTCTCTCATATAGCTCGTGATGTTCTAGCTATCCCCGTGTCCACAGTTGCCTCAGAATCCGCTTTTAGCACGGGAGGACGTGTTCTTGATCCATTTCGCAGCTCTCTATCACCCTCTATGGTGGAAGCTCTCATCTGTGCGCAAAATTGGTTTCGTTCCCCATCTCAAATTAGTCTTACAGATCAATTGGAAGAATTGGAGGAGCTTGATTCAGTACTTATGGAAGGAACAAGCAATGAGGATGTAACTGTTATTGATTGA
>ANJIBAICHA02454
TCCGCGTGTCTCACTATGTTAAAAAAAAAAAAAACAAAAAAAACAAAAAAACAACACAGACCACACATATACACCACGGGTCACTTCACACCAACCCACCACACACCACACCATAGAAGCTCTCTCTATTTGTCTCTTCATTTTCTTCCTGAGAAGAAGCTCTCTCAGTTTCTCCATTTTTTCTCCATTTTTCTTAGACTGTCACTCTCTCTCTCTCACGGCCCTCTCTCGCCATCACTCTCTCTCTCACTCTCTCTCTCTCTCAAGAATCAAACGAGAGCTCTCTGTTTCGAACGAGAGACACGGACTGTCACTCTCTCTTTCGCACTTCCTTCACTCATCAACGAAGCAGATGATGAAGATCTTGGTGGGTTTGTAGCAAAATCAACAAGCAGAAGCTTAATCAAAACCCTAAGGTGA
>ANJIBAICHA02455
ATTTTTCGGAGCCGTTGGCCGTGTGCCTCGGTTCGGGACTGCTTAACCACCTCTGTTTGCTCCGATTTTTGGCATGCATCTTATTTACTCCCTTTTGAAGGACACTGTGGCTTGAAAAACCAACTTCGTGGTCGAACACCACTTCCGGTGCCTAACAGTCAGTTTTCGGGGCCTCGGGCTGCGCGTTTCGGCCCCCGAACCTCCATTTTGCATCGGTTTGAGTTCATTTTTGGCAGGGACCTCTGCTTCATTGTTAGGAAGGTCGTAGAAGGGTGGGAGGCCAGTAATTGTTCTGACAACCAG
>ANJIBAICHA02456
CTCACTTTTCTCTCACCGTACATCTCTCTATTCTTTATTCTCTCATTTTTCATCCCTCCCCAGGTATGGTTGATGGACAAATTGCAGGTTGTGGACTCTTGCCCAGCCTACTCAGCTCGAGGCTATTTCTTTCGACAGCGCCTAGTCGATGCCCCTGATGAAAGGTGGTGGTTTGACTGGATGTGCAATTTGTCTGCAGGTCGCATTGCTTGGCGTTGTCCTTGGCTCAATCTCCCGGCAATGAGCTATAGCATGTCCCGGCTGATTGGGATCCAGTTGATTGGTCTGACCCACTGTATGCTTGTGCGATCTGCTTGGTATGGA
>ANJIBAICHA02457
ATGGCGCAACACCTTCTTAACCTATCAAGCCCTCCACCCCTACCTACAGCACCGCTCAACTGCTCTTCCCTTCGATTCGGCACCGCCACCCCCAATCAACATGTACATCACAGCTGGGCCTCTCTGCACCGTAGCCTCAATTGCAACCCCAGATTCACTTGCCTCTTCTCTCACAATAATCGCAAACAGGAACAGGCCAAGAAAGCATTAGAAAGTGCACTTGGTGGAAAGAAAACTGAGTTTGAGAAATGGGACAAAGAAATTCAGAAGAGAACAGAGGCAGGTGGGGGAGGTGATGCTGGTGGAGGAGGTTGGTTTAGATGGGGTCGATGGTTTGGCGGGTCTAATGGTGATAATTTCTGGCAGGAAGCGCAGCAAACAAGCCTTGCTGTCTTAGGCATTATTCTCATGCTTCATAGCAAGAAAAGAAATAGATTGGAACAACAACGTCTCAATGATTTAGTGTATGTCAAATACAATAGAACATTGAGATTTAGGTATGACATGCGC
>ANJIBAICHA02458
ATGGCGCAACACCTTCTTAACCTATCAAGCCCTCCACCCCTACCTACAGCACCGCTCAACTGCTCTTCCCTTCGATTCGGCACCGCCACCCCCAATCAACATGTACATCACAGCTGGGCCTCTCTGCACCGTAGCCTCAATTGCAACCCCAGATTCACTTGCCTCTTCTCTCACAATAATCGCAAACAGGAACAGGCCAAGAAAGCATTAGAAAGTGCACTTGGTGGAAAGAAAACTGAGTTTGAGAAATGGGACAAAGAAATTCAGAAGAGAACAGAGGCAGGTGGGGGAGGTGATGCTGGTGGAGGAGGTTGGTTTAGATGGGGTCGATGGTTTGGCGGGTCTAATGGTGATAATTTCTGGCAGGAAGCGCAGCAAACAAGCCTTGCTGTCTTAGGCATTATTCTCATGTATCTGGTAATTGCGAAAGGTGAGGTGATGCTTGCTGTTATCTTCAATCCCTTGCTGTTTGGTTTGCGAGGAACAAGAAATGGTTTCACTTTTGTAACATCACGGATTTTGCACAAAATAGCTCCAAATAGTCATGCCAATTTTGACAAGAATCCTACGGAACAAGGCTATACCCATATTTCTGCTAAAGAGAGAGTAGTGGGAAAATGGGGAAGTGATTAA
>ANJIBAICHA02459
CACCAACACCAACACCAACACCACCTCCAACACCCCCAAAGCCACCTCTACCGCGCCGTCGAAGAGCTCAACTTCCGCAACCCTCTGCCGCCGCAGTCGTCTCAGTCGCGGCCACAACCACCGCTACCCAAACGGGAAGCAAATGTTCAGAATGAGGCCACGAATGCCTCTCCAATCCCGAAGGAAAGTGCTCCTGCTGGAACCAAAAGAAGAGGTGGGCCAGGGGGTCTAAACAAGGTTTGTGGTGTTTCACCTGAACTTCAGACCATTGTTGGAGAGCCAGCCCTGGCAAGAACCGAGATTGTGAAGCAGCTGTGGGCATATATTAGGAAAAACAACCTCCAGGATCCAAGTAACAAGAGAAAGATAATCTGCGATGATGCTTTGCGTCTGGTTTTTGAAACAGACTGCACCGACATGTTCAAGATGAATAAACTGCTTGCTAAACATATTATTCCACTTGGACCGAAAAAAGAATCAGTTCAATCTAAAAGATTGAAGGTAGATGTCGAGTCTGCACCTGAAAGTACAGAACCTGGTCCAGCTCCTGTGATAATATCTGAAGCACTTGCCAAATTTTTTGGTACTGGAGAAAGGGAGATGCTCCAATCAGAGGCCTTAAGCCGCATTTGGGAGTACATAAAGGTTAACCAATTGGAGGATCCTCTGAACTCAATGGCAATATTGTGTGATGCAAAGCTTCAGAAGCTTCTTGGATGTGAAAGCATTTCCGCATTGGGTGTACCTGAGATGTTGGTTCGCCATCATCTATTCAAGCGGTGA
>ANJIBAICHA02460
AAAATCTATGATATTAGTGGCTACACATTCTGTAAATGGCTTTTTTTGTTTTCTTCTTCAGGGTTTTATTCATTAGCGTATTGGACAATGTTCGATTTTATGTTTCCTTGTAAAAGTTGGTTCTATTGGCTTACATATGCACTGGCAGAATTGGGACTCCCCTATAAGAATAGCTTTGACTTCACTACAAGAAAATTATTGTTGTTGGAAAGTCTTGTACTTATTATTTTAATGTTGATGTGCCTTTTGCTGAAACTACTGCTTTGGACTATTGCAGGCTTATCAAGATTCAACAAA
>ANJIBAICHA02461
ATGTCGACGTTAGAAATCGAAGCCCGAGATGTTATTAAGATAGTTCTTCAATTTTGCAAAGAAAATTCTTTGCATCAAACTTTCCAAACATTACAGAATGAGTGTCAGGTTTCTCTGAATATAGTAGACAGTCTCGAAACATTTGTTGCTGATATTAACAGTGGAAGGTGGGATGCAATATTACCTCAAGTGGCACAACTTAAGCTTCCTAGGAAGAAACTAGAAGATCTGTATGAACAGATTGTTTTGGAAATGATTGAGCTTCGGGAATTGGATACTGCACGTGCCATATTAAGGCAAACCCAGGTAATGGGTGTCATGAAGCAAGAGCAACCTGAAAGATACTTGCGACTTGAGCATCTCCTTGTTCGAACTTATTTTGATCCACATGAGGCTTATCAAGATTCAACAAAAGAGAAAAGGCGGGCACAAATTGCTCAAGCTGTTGCTGCAGAGGTTTCTGTGGTTCCACCATCACGCCTAATGGCTCTAATTGGTCAGGCTTTGAAGTGGCAGCAGCACCAAGGGTTGCTTCCTCCAGGAACACAGTTTGATTTATTTAGAGGGACGGCTGCTATGAAACAAGATGTAGATGATATGTATCCAACTACTCTTGGGCATACTATCAAGTTTGGGAAAAAAAGTCACCCAGAAAGCACTCGGTTCTCACCAGACGGACAGTTCCTTGTTTCTTGCTCTGTTGATGGATTCATTGAGGTTTGGGACCACATAAGCGGGAAACTAAAGAAGGATCTGCAGTACCAAGCTGATGAGACATTTATGATGCATGATGATGCCGTCCTTTGTGTTGATTTTAGTAGAGATTCTGAGATGTTGGCATCTGGGTCCCAGGATGGAAAAATCAAAGTTTGGCGCATAAGGACTGGTCAGTGCTTGCGACGTCTTGAACGTGCACATTCTCAGGGTGTCACCAGTCTCGTCTTCTCTCGAGATGGAACTCAGCTACTAAGCACATCATTTGACAGCACAGCAAGAATCCATGGCCTGAAGTCAGGAAAATTATTGAAGGAATTTCGTGGACATACATCCTATGTGAATGATGCCATCTTTACAAGCGATGGATCTCGTGTTATTACTGCATCTAGTGATTGCACTGTCAAGGTTTGGGATGTGAAGACAACAGACTGTTTACACACATTTAAGCCACCGCCTCCTTTGAGGGGAGGTGATGCATCTGTGAATTCTGTTCATCTCTTCCCTAAAAATACAGACCACATAATCGTGTGTAACAAGACATCGTCGATATACCTCATGACACTTCAAGGACAGGTTGTGAAGAGCTTCTCATCTGGTAAAAGAGAAGGTGGAGATTTTGTAGCAGCTTGTTTATCACCTAAAGGGGAATGGATTTACTGTGTTGGTGAAGATAGAAATATGTACTGCTTTAGCTACCAGTCTGGTAAACTGGAGCATCTAATGAAGGTCCATGAGAAGGATGTAATTGGTATCACACATCACCCCCACAGAAACCTTGTCGCTACATATAGCGAAGACTGCACGATGAAATTGTGGAAGCCTTGA
>ANJIBAICHA02462
ATGGGTATCAACAACAACTACTTGAGATTGAGAGGGGCATTGTTTTTTGTTATTGCATTGGCCTTTGGAATCAGTGGTGGGGATACTCAAAATTCAACAACTCTTGTTCCAACAATCTTAACATTTGGTGACTCTACAGTAGATATTGGGAACAATGACCATATTCACACCATTTTCGAAGCTAATTTCCCACCTTATGGCAGAGACTTCATCAATCATAAACCAACTGGAAGGTTTTGCAATGGCAAACTAGCCACTAATATCACCGGTAAGATGTTCAACAGCATGAGAATATTGGCTTTGTCAAGTTCAATCTGTGTATCAAATCTAATATTATTACTTAATTGTCACTTTAACCTATCTCTACAAGTTCAATTTGTGTATATCTAA
>ANJIBAICHA02463
ATGTTTACAACCGTTGCAAAAGCTCCGATTTTTAGTAGTGTGTTGCTCGAGCGTCCCAACACAAAAACATGGGACTGGGATTGCTCGAGCGCAGGAATTACCACTCAAGCGAAGAATACAAACTCCCAGAAGTTTTGCAGATTGAATACCACCGCTCAAGCTCAACAAAAGCCGCTCGAGCCAACACCATTTGAGCGCAAGAAGTGTCGCTCGAGTGAAGAATACCAGCTACTAGTATATCTACATGCCTACAAAAGTACTGAGAGTTTACAACTGCCAGTTGAGCGCAAGAAGAGATGCTCGAGCGAAAAAGCCCAAAATTTGGGCAATAACAATTTGGACCAACAAGCTACCAACCTATTCCAAACACACCCAAAACACTCCAACAACCAAACTCAATGA
>ANJIBAICHA02464
TTTGAAGTTCTAAATCACTGCTGTTTAGATAAAGCCAGAGTCAGTACTCCAAAGAGAACGCAAGAAAAATCCCAATCTCCCTGGCTACTCATACCAGCAGGCTCAGAGATGGATATGCTGAACATTCTGCTTGGTGTTTTACTCGCATGGATTTTGATTCAAGCCTTGCTACTAATTTCAAGGGCAACCCAAAGCAGCCCCAACAAGCTTCCACCAGGTCCCAAACCTTTTCCGATCATCGGAAACCTTCTCCACCTCGGCGACAACCCCCACAAGTCCCTCGCCGAGCTCGCCAAAACCTACGGACCCATCATGACCATAAAACTAGGCCAAGTAATCACAGTGATCATTTCTTCACCAACCATGGCTAAGCAAGTCCTTCAAAAGCAAGACGTAGCCTTTTCCAATAGACCCCTCCCAGACTTCACTCATGCCCACAACCACTACCAAGTCTCTGTGGCTTGGCTACCGGTCTCAACCCGGTGGCGAAACCTTCGAAAAATCTGCAATTCCCATATCTTCTCTACTCATAAACTTGATGCCAACCACCACCTACGGCGGCTGAAGGTGGAGCAACTCATTGCAAATGTACGCGAATGTTGCTTAGCAGGTGTTGCAGTAGATATTGGCCGAGCAACGTTTGAAACTTCGCTTAGTTTGTTATCAAACACCATTTTTTCTGTGGATTTGGCTGACTCGAAGTCGAACAAGACAGCAGAAATCAAGGAGATGGTGTGCAGTATGATGGAGGAGGCTGGGAAGCTTAACTTGGCAGATTACTTCCCTGTGTTTAAGAAGATGGATCCACAAGGTATAAGGCGTCGAATGGCTATTCATTATGGGAAGATGATTGAATTGTTTGATTGTATGATCAAGCAAAGATTGGAATTGAAGAAAGTGAATGGATATCTTGAGAGCAATGTTGATATGTTGGATACTCTCCTCAGTGTCAGTGAAGATCATGGTGATGAGATTAACCATACTGGCATCAAGCACTTGTTACTGGATCTATTTGCTGCTGGGACTGATACAACTTCAACCACATTGGAATGGGCAATGACAGAGATACTTCACAACCCAAAGATATTATCCAAAGCTCGAGCAGAGCTAGAGCAAACCATCGGCAAAGGCAAACAGGTTGAAGAGTCAGACATCACTCGGCTACCTTACTTGCAAGCTATCATCAAGGAAACTTTTAGGTTACACCCACCAGCTCCATTATTGCTTCCTCACAAAGTTGAAACCGATGTGGAAGTATGTGGTTTCACAGTTCCAAAGGGTGCACAAGTGCTAGTGAATGCATGGGCTATTGGCCGTGATCCGAGCATATGGGAGAATCCCAACTTGTTCATGCCAGAGAGGTTTTTAGGTTCACAAGTTGATGTCCGAGGCAAGGATTTTGAGCTCATTCCATTTGGTGCAGGAAGAAGAATATGCCCAGGATTGCCGTTGGCCACTAGGATGGTTCACTTGATGTTGGGTTCGCTGATTAACTCATTTGATTGGAAGCTTGAAGATGGGATTGCACCAGAGGACATGAAAATGGAAGAAAAGTTTGGTTTCACTTTAAAAAGTGCTCAGCCCCTTCATGCTATCCCTTTTTACACGTGA
>ANJIBAICHA02465
ATGGACCCAGAAGAAGTTCTGAACCTCTTTGATTCATACTGGTTCAATCTTGAAATCTTCAAGAAACCCCCACAAATTTCAAATTCTGAAACAAACCCAAATCACCAAAATCAAGAAAACAATCCAGAACCCAAAATTTCAAGCCTCCCAACAATCCATGTGAGGTCCAAAAGTGACCAATTGATGAGCACCACTGGAAGCTTCAGTTCTGATTCTCTCTCTCCAGACTCTGTCCTCTCCTCAACACCTCATCTCCAGGCCATCCTCTCAGGATTTGAAGCTACAAAAGAAGAAGAGCCAGCAATAAAGCAAAAGCAACCCAAGAAAATCAGAAGCATGAGGAGAAGAACAAACAAGGGTATGACAAAAAGCTTGTCAAGCCTTGAGTTTGAGGAGCTAAAAGGGTTTATGGATCTAGGTTTTGTGTTCTCAGAAGAAGATGTGAACTCAAGTCTGGTTGAGATTATTCCTGGGTTACAAAGATTGGCCAAGAAAGATGATGGTGAAGAACAAGTGAAAGAGATTAGTAGTAGTAGTGCTTTTGATGAATCTTCAATTCCAAGGCCTTACCTTTCTGAAGCATGGGAGGTTTGGGAGAGAGAGAGGAGAGAGAATCCATTGATGAATTGGAGAGTTCCTGCTTTAGGTAATGAAATTGACATTAAAGATAGCCTCAAATGGTGGGCTCACACTGTTGCATCCACAGTTAGATGA
>ANJIBAICHA02466
ATGCTTAATGCATCTCTTGCCAACCTTCCAATCTATTTTATGTCTCTTTATAAGATGCCAGTCAGCGTTTGTTCTGAACATGAAAAATTACAGAGAAAGTTCCTTTGGGGTGGGTGTGGCGAAAAAAGAGGAATTCACCTTGCAAGTTGGAAAGCTATAACTATGGAGAAGGTTTGGCGGCTCGCTGTTCAATCTCTAAAGTTAAAAAATGATGCCTTGCTTGCAAAATGGTGGTGGCGTTATGGTTCTGAAAAGCATGCACTCTGGAGAAAAGTGATAGTTAATAAATTTGAAGTCAGAGCCAATAGTTGGTTCCCCTATGATATGGAAGCATCTTCCTTCTCTAAGATTTGGAATGAAATCTGTGAGGTTGTCGGGGAAGTGACGGATTTAGTGACTTCCTCTTGA
>ANJIBAICHA02467
GAGCTTCTTGGCTGTAAAATTGCGAATCTTCCACTAGCCTACATAGGCCTTCTAATTGGAGTCAATCCAAGGTCAGTCTTGGTGTGGCAACCAGTTAGCAATAGATTCAAGTCTCGTTTATCCTCTTGGAAGCGGAAGTATCTATTCTTGGAAGGGCAATTAACTATGCTTAATGCATCTCTTGCCAACCTTCCAATCTATTTTATGTCTCTTTATAAGATGCCAGTCAGCGTTTGTTCTGAACATGAAAAATTACAGAGAAAGTTCCTTTGGGGTGGGTGTGGCGAAAAAAGAGGAATTCACCTTGCAAGTTGGAAAGCTATAACTATGGAGAAGGTTTGGCGGCTCGCTGTTCAATCTCTAAAGTTAAAAAATGATGCCTTGCTTGCAAAATGGTGGTGGCGTTATGGTTCTGAAAAGCATGCT
>ANJIBAICHA02468
ATCAAGGTGCAGTTCATAATTTGTATCAGAAGTCATGCAATTCATTACCAATGTGATAGTTTCTTACATTCTTTATTCCAGGTTCTTGGTACACCGACTCGGGAAGAAATTCGTTGTATGAACCCAGGTTATACTGATTTTAGATTTCCACAAATAAAGGCACACCCTTGGCACAAGGTTTTCCACCAAAGGATGCCTCCTGAAGCTATTGATCTTGCCTCAAGGCTACTACAATACTCCCCAAGTCTTCGCTGCACTGCACTAGAGGCATGTGCACATCCATTTTTTGATGAGCTTCGAGAACCCAATGTCCGCCTACCAAATGGTCGCCCATTGCCTCCTCTGTTCAACTTCAAACAAGAGTTGGCTGGAGCTTCTCTGGAGCTTGTTGGCAAGTTGATACCAGAGCACGTGAGACGACAAATGGGTCTTAATTTCTTTCCTTCAATCACATAA
>ANJIBAICHA02469
ATGGCCGACGACAAGGAGATCTCTGCCCCAGTTGTCGACTCAAACGATACAGTCACTGGTCACATTATTTCCACGACCATAGGTGGCAAAAATGGAGAACCCAAACAGACTATCAGTTACATGGCAGAGCGTGTTGTTGGGACTGGATCGTTTGGAATTGTTTTTCAGGCCAAATGCTTGGAAACTGGAGAGACAGTAGCAATAAAGAAGGTTTTACAAGACAGAAGATACAAGAACCGTGAATTGCAATTAATGCGCACAATGGATCATCCAAATGTGGTTTCTCTGAAACATTGCTTCTTTTCCACTACGAGTAAAGATGAGCTTTTTCTCAACTTAGTGATGGAGTACGTCCCAGAGACCATATATCGGGTTTTGAAGCATTACAGCAATTTGAACCAGAGAATGCCTCTCATCTATGTGAAACTTTACACTTACCAAATTTTCAGGGGGCTGGCATATATGCACAATGTTCCTGGAGTTTGTCACAGGGATTTGAAGCCTCAAAATGTTCTGGTTGATCCTCTTTCTCACCAGGTCAAGATTTGTGATTTTGGAAGTGCAAAAATGCTAGTGAAGGGTGAAGCAAACATAGCATACATATGCTCACGTTTCTATCGGGCTCCAGAACTCATATTTGGTGCCACGGAATATACAACTTCAATTGATATCTGGTCAGCTGGTTGTGTCCTCGCTGAGCTTCTTTTAGGCCAGCCATTGTTCCCTGGAGAAAATGCAGTAGAACAGCTTGTGGAGATTATCAAGGTTCTTGGTACACCGACTCGGGAAGAAATTCGTTGTATGAACCCAGGTTATACTGATTTTAGATTTCCACAAATAAAGGCACACCCTTGGCACAAGGTTTTCCACCAAAGGATGCCTCCTGAAGCTATTGATCTTGCCTCAAGGCTACTACAATACTCCCCAAGTCTTCGCTGCACTGCACTAGAGGCATGTGCACATCCATTTTTTGATGAGCTTCGAGAACCCAATGTCCGCCTACCAAATGGTCGCCCATTGCCTCCTCTGTTCAACTTCAAACAAGAGTTGGCTGGAGCTTCTCTGGAGCTTGTTGGCAAGTTGATACCAGAGCACGTGAGACGACAAATGGGTCTTAATTTCTTTCCTTCAATCACATAA
>ANJIBAICHA02470
AAGCCGGTCAGCAGATCGCACAGAACTTCTTTGCTGGAAGAAAATGAGAAAAAGGAAAGAAAAGAGACAACCGTGAGAGAGAGAGAGAGAGAGAGAGAGAGATATGAAGCTTATTCCATTTTTGCTAGGAGGAGTTTGATGGAAAGCTCAAGGAAAAAGCTAAGGAAAGAAAAAGATGAAGAACAGGAAAAGTGGAGAACTCAACCAAATTCTATCTTGAAGACTAATAGATTCAGGTGTTATGCCGCCTCCAAGGCCTTAGCTTGGATGGTTTTGGGAGTTGAAGACTCTTTTGGTTGTTTTATTATTTTGGTGATACATGTAAATTAA
>ANJIBAICHA02471
GAGATGGGGGTACAAATCGAGGATGCGATGAAGCAAGGTCTGATTGACCAGGACAGGGAGCAACCCCGGAGAACATTTAACCGCAACAATAACGCAGGCCCGAGTGGCGCTGCAACCGCAAGAGCTTCGGAGGTCAGCATGGTCGCCACCATTCCCCCTCCCCTTCCAAGGCCCATGGCAGCCACACCCTTCTCCGGTGCATCCGGAAGTAATACCCAAACCACTAAATACCAGCCCAGAGGCCAAAGAACCTTCACCCCACTGTACATGCCTTTGTCTAAGGCTCTGGGGGTCTTAATCAGAAAGGGGCATCTAAAACTCCTGGAGCCGAGGCCATTACCAAATCCACTTCCACCCTCTCACAACCCAGCCAAGTACTGTGCATATCACCAGCAGCACGGTCATGATACTGACCAATGTTTCAGGCTGCGTCACGAGATTCAAGACCTCGTTGACAAAAATGTGATTCTACCTCCAGAGAAACCTAACGTCACAACCAATCCACTCCCTACACACAACCAAGCTCCACCTCCCAAAAGA
>ANJIBAICHA02472
ATGTTGAGTTTGAACTATCACACTCCGGATATGGCAGTTTGGTTAGCAGCTAAATCAGGGCAATCATTCGTCTCAACCCTGTATCAGTACACTGATTTACAGCATGGAGAAGTAATGAGTTCCTGTAGATTGGTGTGGGTTAAATACCTTCCCCCTAAAGTCCAATTTTTCGGTTGGCTTGCTTGGAAGCATAAGGTGAAAACTTCTGTTTTCCTGCACAGAATAGGTGTGCTGAACGATAGTGCTGGAACTATATGTCTGTTCTGCAAACAATCCCAGGAGACAGTAGAACACTTGCTAATCTTATGCCCTAAGGTATGGAGAGTTTGGGCTGGTTTGTTGCAGTGGTGGGGAGCTCAGTGGGTGACACCTAGATCTGTTGCAGAACTTTTGCAGTGGTGGGCAGGTAATACTTTCACCAAAGCTGAAAGGAGAATCTGGGATGCAATCCCTTTGGTGGCTTTGTGGTCAATCTGGAAGCATAGGAATGAATGCCTTTTCCAAGATGTCCAACCTAACCTGGAAGAGCTGCATGAAACTATTGCAGTTAGGACTACAATTTGGCTGAAATCTGATTCAAGGGGTGTACACTATCCAATCACTGATTATGTGTATAATCTGGTGCAAATTAGAAGATGT
>ANJIBAICHA02473
CCATACTTCCAAGCCCACTCCATAGTGGTCCTCACCGACCAGCCCCTGAAGAAGGTCATGCAGCAACCGGAACTCTCAGGCAGATTGATGCAGTGGTCAGTAGAACTCAGCCAGTTTGACATCTCTTACCGCCCTCGGACAGCAATCAAAGGGCAAGCTATAGCTGATTTCATCATGGAATTCACTAAACCGACCCCGACCACCACACCCCCGCCCTTACCAACTCTAACAGAGCCAGAAGATCCTCATTCCTGGACCCTCAATGTTGATGGGTCGTCCCGAAGAGAAGGAAGCGGTGCCGGCATCATCCTCACCTCTCCTGAAGGCGGTCACTTCAAATGTGCCCTCCGTTTCCTGTTTGAAGCAAGCAACAATGAAGCCGAATATGAGGCATTAATAGCAGGACTCCGCCTCGCCAAGGACATAGGGGTCAGCCACCTCCGAGTCTTCAGCGACTCCCAACTCGTCGTCGGTCAAATGACGGGGGACTTTGACGCCAAGGACGATACGATGCGAGCCTACAGAGACCTGGCACTCCCTCTTGCTCGCCTCTTCAATACCTTCCACATCAGACATATTCCTCGGGCAGACAACTCCAAAGCAGACGAAATGGCTCAGTTAGCTTCAGCTGACCATCCTACTCTCAGCCATGACGTCCGCATAGAATACCTACACCACCCGGCCGTTTCACCGAGTCTACAAGCTATACAACACATTCAAAATGAACCTATCCCATGGGCATCCGACATCCTCCTATTCCTGACCACAGGAGCACTCCCAGAGGACCAGCAGCAGGCTTCCAAAGTCCGACCCCGAGCGTCCAATTACGTCATCATCGACGACATATTGTACAAACGCGGTTTCTCCCGGCCATACCTACGCTGCCTCAATCCAGCGCAAGCAACTTACGTAATGCAGGAAATCCATGAGGGGATTTGTGGCAATCACTCAGGAGGCAGGTCCCTTGCCCAGAAGGTACTCCGTACTGGGTATTTTTGGCCAACGCTCAGTCAGGATACGACTGATTTCGTGCTCAAATGCGACAAATGCCAACGCTTCGCCAACATCCCTCATGCTCCTCCTACAGAGTTAATCACACTCTGCAGTCCTTACCCGTTTGCCAAATGGGGGATTGACCTGGTCGGTCCCCTTCCCACCGGTCGAGGTCAGACCAAATTCGCAATCGTTGCCATCGATTACTTCACCAAGTGGGGCGAAGCTGAACCCCTTGCCACAATCACCGAGCGG
>ANJIBAICHA02474
GCAAAACCGATGAAATCATCAAAGAGTCCAAATCAGGCAAATCATTTTTTGAAAACAGGTTTTTTTTTAAAGAAGTGCCAAACATGGACTGCTTTGCCAGATACAGAGTCGCCACCTAAATATTTTATTTTAAAAAATTTAGGAAACCCTGACTCGTTGCCTAAGGCCACGTGTCCGTCATCACCAAAGTTGCCTCGGCTCGGGAACTTGGGTACGATTGGGGAAGGTCACTTCGTGAGCACCCCCACTCGCCCGGTCATGGACCGGCCTCTACTAACCATGATATCAATTTTTGAAAACATTGCGAGTTCTTATTCCGGTTTATTAGCCTAG
>ANJIBAICHA02475
ACTGTGCTTGCTCAGAAGACAACAATGATGGCTCTACGCCAATTGAGGCAGATAGCTCAGGAGGTTTCTCAGTCTAATGTCACCAACTGGAGCAGAAGGCCTGCAGCTCTACGAGCACTTAGCCAGAGGTTGAGCAGGGGTTTCAATGAGGCTCTTAATGGTTTTACTGATGAGGGGTGGTCTATGATGGAAAATGATGGCATGGATGATGTTAGCATCCTTGTTAACTCTTCACCTGACAAATTGATGGGCCTAAATCTGACCTTTGCTAATGGATTTCCAGCCGTCAGCAATGCAGTCTTGTGTGCAAAAGCATCAATGCTTTTGCAGGTTAGCATACTGGAAATGTTTCATTTATCTGAATAG
>ANJIBAICHA02476
GATTCCGGGTCGCAGATCGCACAGAACTTCTTTGCTGAAAGAAAAAGAGAAAAAAGAAAGAAAAGAGAGAAAACCATGAGAGAGAGAGAGAGAGAGAGAGATGAAGCTTATTCCATTTTTGCTGAGAGGAGTTTGATGGAAAGCTCAAGGAAAAAGCTAAGGAAAGAAAAAGAAGAAAAAAAGGAAAAGTGGAGAACTCAACCAAATTCTATCTTGAAGACTAATAGCGGAGGCCTTCACCCAGGAGAAATAATACTTTGGCTTATGGTTATGAGGCCCTCACTTGGGGGAGATAATGCTGCGGCCCCAGCCCTCGCCTAG
>ANJIBAICHA02477
GATTCCGGGTCGCAGATCGCACAGAACTTCTTTGCTGAAAGAAAAAGAGAAAAAAGAAAGAAAAGAGAGAAAACCATGAGAGAGAGAGAGAGAGAGAGAGATGAAGCTTATTCCATTTTTGCTGAGAGGAGTTTGATGGAAAGCTCAAGGAAAAAGCTAAGGAAAGAAAAAGAAGAAAAAAAGGAAAAGTGGAGAACTCAACCAAATTCTATCTTGAAGACTAATAGGTTACGCGCTATTGTCTGCTTGATCTTTCTAATCTGCTTCTGCAGCTATCTCGGAGGCCTTCACCCAGGAGAAATAATACTTTGGCTTATGGTTATGAGGCCCTCACTTGGGGGAGATAATGCTGCGGCCCCAGCCCTCGCCTAG
>ANJIBAICHA02478
ATGGATTGTAGTAAAGGAATGCTAGCAGATCAACAACATGTTCTACAATGCCAAAGGAGGTCAGCCAATTACAAGCCAAACATTTGGAAATATGACCTTCTACAATCTCTTACAACTCAATACAATGAAGAAGACTATAAAAGGCAAGTTGAGAAGCTGAAAGAGGAAGTTATGTGCATGTTCATGGAAGCAGTGGACCTAGTAGCTAAGTTAGAGTTCATAGACAATATAGAAAAACTAGGTCTTGCCAACCTCTTTGAAATGGAAATCAAAGAAGCTCTAGACACCATTGTAGCTTTTAAGAACAACTATCCCATTACAGAAGAGGGTCTCTATGCTAATGCTCTATTCTTTAGGCTCCTCAGGCAGCATGGATTTAATATTTCTCAAGATATATTTAGAGGCTTCACCAGCAAGATGGGTACATTCAACAAAACCACAAACTGTGATACTAAAGCAATGCTTGAGCTTCTTGAAGCCTCACATCTAGCATTAGAGGGTGAAAACATACTGATTGAAGCTAAAGCATTCTCTACTGGAATTCTGAAGAATATCACCAATTCAAAAAATGTAGAGAACAAAGTTACCAAACAATTGAGCCATGCTTTGGAGCTTCCATTGCAGTGGAGAGTGCAGTGGTATGATGTCAAGAGTCACATCCATGAGCTTGAAAACAATGACAACACAAACTCAGTTTTACTCAAGTTAGCAAAGCTTAACTTCAACATCGTTCAAGCCACACATCAAAATGATCTCAAGGAGATATCAAGGTGGTGGAAGAATCTTTGTCTGGTAGAAAACTTGAGTTTTACAAGGAATCGACTGGTTGAAAGTTATTTGTGGGCAGTGGGAGTTGCATTTGAGCCTCAACACAAAAGTTTTAGAAAATGGCTAACAAAAGCCATAAATTTCGTCCTAATAATTGATGATATTTATGATATTTATGGATCATTGGAAGAACTAGAGTGTTTCACTAATTCAGTTGAGAGGTGGGATGACAAGGAAATTCAACGACTTCCAGAGTGCATGAAGATTTGCTTTCAAGCGTTCTACAACACTACTAATGAAGTTGCTCATGAAATTCAAAAAGAAAAGGGTTGGAAGAACTCAATATTACCTTATCTACACAAAGTGTGGGCAGACTTTTGCAAAGCATTACTTGTGGAAGCAAGGTGGTACAACAAGAGTTACACACCAACCCTAGACGAGTATCTTGAAAATGGGTTGGTTTCATCATCTGGACCTGTTCTTTCTCTGCTTGCATTTTTCTCTGTTATGGAAGAGACAACAAGAGAAGAGCTTGTAGATCTTTTGGCAAAGAGTGATGTTCTTGTGCATTGTACATCAATGATCATTCGACTTTGCAATGACCTTGGAACTTCTGCGGCAGAACTGGAGAGAGGAGATGCTCCATCATCAATCCTTTGTTTCATGAGAGAAGCCAATGTCTCAGAGGAGATAGCCAGGAAGAAGATTAGAACCACAATAAAGGATACATGGAACAAAATTAACCATGAATTCATCACCCAATCTCCTTTTTTGCAACCATTTGTCAAATACACTGTCAACACAGCTAGAGTGGCTCATTTTATTTACCAACATGGAGATGGTTTTGGTAATCAAGATCGCGAGACTCGAGCCCAAGTCCTCTCTATGCTTATCGAACCTCTCAAGATCAATTGA
>ANJIBAICHA02479
ATGCAAAACAAACACAACCCATCTCAGAATCGCCAAGATTTCATCAATGGACTCACCACCACCTCCACACACATCTCCAACAACAAACCCTACTCAAATTCTCATCCCCTTTTTTTGATTTCAGGACTCCTCTGTTTCATAGCTGCCTCAATCTCAAGTGCTGGTGGTGTTGGTGGTGGTGGGTTGTTCATACCCATCTTAACCATAGTGGCTGGTTTAGACCTCAAAACAGCCTCAAGTTTCTCTGCTTTCATGGTCACAGGTGGTTCAATTGCCAATGTCATGGGCCAAATGGTCATGTCATGCCCTAAGTTTGGTGGCAAGGCTTTGATTGACTATGACATAGCTCTTCTTTCTGAGCCATGCATGTTGCTTGGGGTGAGTATTGGGGTGATCTGTAATCTTGTGTTCCCAGAATGGCTCATCACCATACTTTTTGCTGTTTTTCTTGCTTGGTCTACATCCAAGACATGTAAATCTGGGGTTATGTTTTGGAAATCGGAATCAGAGGAGGGGAAGAGAAATGGGTTTGGGAAATTGGAAAATGGGTTGGTGAGAGAAGGTGAGATTTGTGATGGGAATGAAGTGACCAAACAGCCCCTTCTGGGTGAGGGATTGGAAAACTGTAAATTGGGGATTCCATGGAGGAAATTGGGAGTGTTGATTTTGGTATGGTTTTCTTTCTTTGCTCTGTATCTTCTCCGCGGAGATCGGTTTGGACAGAGTATAATACCAATAGAGCCTTGTGGAATGGGATATTGGATTCTCTCAGCATTACAAATCCCTCTTGCTATAATTTTTACTACCTGGATATTGCATGGAAGAGAAAGCCCCCAAGATCAAACTTTCTACCAACAGGAAGGAGGCCAAAGTAAAAGTGGGCCATCGAACAAGCTCATTTTCCCGGTAATGGCTATGTTTGCAGGGATTTTGGGTGGAGTTTTCGGAATTGGTGGTGGCATGCTCATAAGCCCACTTCTTCTTCAAGTTGGAATAGCACCAGAAGTAACAGCAGCAACTACTTCATTCATGGTGTTCTTCTCATCAACCATGTCTGCAATGCAGTACTTGCTGCTAGGCATGGATCACACATATGGTGCCATTGGCTTCACCTTGGTTTGTTTTGTTGCGTCACTTGTCGGTTTGATGGTACTGCAGAGAGCTATGGAATTGCATGGAAGGGCCTCCCTCATTGTGTTCTCAGTTGGTACTGTGATGGCTCTGAGTACTGTTCTAATGACAAGCTTTGGAGCCCTTGATGTTTGGAGTGACTATACAAATGGGGAATACATGGGATTCAAATTGCCCTGCTGA
>ANJIBAICHA02480
ATTGGGAGCAGTGAATTTCTAAATCCAATTGCCCATGAAGTGGTCTTGAATGATTCAACTTGTGAGATTAAGATAATAGGGGTTGGTGCTTCCCAAGAAAGTAATGGTGGGAATGGTTCTACACCCTTTGTGGGCACATTGAGGACTGGTACACCTGGCCCTGGAGGACACCATGTGGTGCACCATAACAACCCTAGGGTCTCATCCACCCTTCCAAAAAACATAGCTAGGAGCTTGTCCAGGAGGGAAGGCTATGGATTCAATGGTATTCCTTCAAACCCTAGGGCTTCTTTTGGGAAAGATTGTCTTCGTGGTTCAACTTTGACTTGCCATAAATGTCGTGAACAATTTGCCAAGTGGGAAGCTTTTGAAGCACATCATCTCTCCAAACATACTGTCACTGAACTTGTTGAAGGAGACTCATCAAGGAAGATTGTAGAGATGATTTGCAGAACTGGCTGGTTAAAGTCTGACGACAATCACGCACATATCAATAGAATTTTGAAGGTCCACAGTATGCAGAAAACAATTGCTCAATTTGAAGAATACAGAGAAATAGTGAAGATCAAAGCTAACAAACTTCCAAAGAAACATCGCCGTTGCCTAGCTGATGGGAACGAGCTTTTGAGGTTCTATGGAACTACTCTTGAATGCTCTCTTGGCATAAATGGCTCATCTAACCTTTGTATATCAGATAGATGTAATGTGTGCCAAATCTTAAGA
>ANJIBAICHA02481
ATGTCGAAGCACATTGGCCCCGTTGTTTGTCTCTTGATCATGATGTTGGACATTGTTGCTGGCATACTTGGCATTCAAGCTGAGATAACTCAAAACAAGGTGAAAAATCAGAGGGTGTGGATATTTGATTGCAGAGAGCCAAGCCATGAAGCATTCAAGCTAGGGTTGGCTGCATTAGTACTTCTATGCCTTGCCCACACCATTGCTAACTTCTTTGGTGGGTGCGTTTGCATTTGTTCAAAGCAAGATCTGCAAAGAGCAACAGCTAACAAGCCATTAGCAGTGGGCTTCCTCATTTTCTCCTGGATTATATTAGCAATGGCATCCACAATGTTGATCATAGGGACACTCGCAAATTTGAGGTCGAGAAAAACATGTGCGCTGGCACATCATCGTCTTCTGTCAATAGGAGGAATTGTGTGCTTCATTCATGGAATCTTCATGGTTGCCTATTATCTCTCTGCCTCAGCCTATGCTCGTGAAGATAAAAGAAAGATGAATCCCCAAGCTCCCCATGAATGA
>ANJIBAICHA02482
AGGAATCAAAAGCAGATCGCACAACGATATGGTGAGATGTCATCTAATGCTGCCGAGTCTTACAATAATTGGATTGGTGGGGCCCGTGAGTTGCCTATTACTTGTATGGTTGATATGATTAGGGTTCAAATCATGACTCAATTGTCGGATAGAAGAGCTGAATCTAGAAGATGGACTACGAAATTGTGTCCAGTTATGGAAAAGAAGTTTGTGGACTCTTTGAAGCTAGCTAAGTCTTGGGATGTGATTGTTGCTAGTGATACTGTGCTTGAGGTTCATTCTTCTATTTCTTTTTATGTTGATATTGGTAGACAGACTTGTTCTTGCCATGAATGGCAATTGAATGGTTTTCCTTGTTGTCATGCTGTGCATGCTTTGCGTAGTAGTGGTAGAGATGTGTATGGTTTCATTGATCCTTTTTTTCATGTAGATTGTTTTAGAGAGTCATACAAGGAATCTGTTTATCCAGTGCCTTCAAGTGAGAGATTTGACTTTGATGGTGCCAGTAGTTCGGTTATCAAACCTCCTATAACGAAGAAGCAGCCCTGGCGGAACAAGAAGAAGAGGATACCTTCTAGGGGTGAGAATGTGAAGCAAATCAAGTGTGGGAGGTGCTTGAAATATGGGAATCACAATAAGAAGACGTGCAAGGCTGCTATTTGA
>ANJIBAICHA02483
CGGCTATGGAGAGCAGATCGCACAACGCCACAGTCCAGCTCGAGTATGGAGCGGTGTTTCATGTTAATGTGCAAATACAGTAATTGTTGTGCTGCTATTAAGATTAGTGAGGGATGTAGTTATGATGAAGTTGTTGAGAAAATATGTGCGAAGTTCAAGGAGTTGAGTGTTGGTAACTTTTGTTTGTTTTTCTCTGTTCCTGGATATTCTAATTGTATTGTTGAATGTGATGATGATTTGGGGAATATGCTGTCAATGGTAGGTGGTAGTGGTTGTCATGTTGTTGATGTTATTGTGGGAGATAAGAGAGTTGTGGAGGTTGATGATGGTAATTCTTGTAGGATTGATTCTGTAACTTGTGAGAGTCCTTTTGTGAATGACTGTGATGATGTTGGTGGTTTGTTGCGTAGTTTTTATCCAGAACCAGAGAGAGTTTTGTTGTCTGCTAGTTGGAAGGGGATTATACATAGTGTTGGTCAAGAATTTGAAGGTGGAGTGCCGGGGTTCCGCATTGCATTGGCTAAGTATGCAGTTGAGAGTGGG
>ANJIBAICHA02484
ATGGAAGCCCAACCGACAGCTCCGAAGGCCGCATGTGTTGTTGGTGGCACCGGCTTCGTGGCGGCGACGCTCATCAAGTTGTTGCTTGAGAAAGGCTATGCGGTCAACACCACTGTCCGAGACCCAGGCAATCAGAAAAAGACCTCTCACCTTCTAGCACTAAAGGGTTCAGGCAACCTAAAAATCTTCCGAGCAGACCTCACCGATGAACAGAGCTTTGACGCCCCTGTAGCGGGTTGTGACCTGGTCTTCCATGTCGCTACACCAGTCAACTTTGCTTCCGAGGATCCAGAGAATGACATGATAAAACCAGCAATGCAAGGAGTAGTCAATGTTCTAAAAGCTTGTGCAAAAGCGGGAACGGTTAAACGTGTCATTTTAACATCATCAGCAGCTGCTGTATCGATCAATAAGCTCAATGGGACCGGCCTGGTCATGGATGAGAGTCACTGGACTGACACCGAGTTTTTGAATTCTGCGAAGCCGCCCACTTGGGGGTACCCTTTATCGAAAACACTAGCTGAGAAAGCTGCTTGGAAGTTTGCCGAAGAAAATAACATTAATCTTATCACTGTCATCCCAACTCTCATGGCCGGTCCGTCACTTACTGCAGATGTCCCTAGCAGTATTGGTCTTGCCATGTCCTTGATCACAGGGAATGAATTTCTCATAAATGGGTTGAAAGGTATGCAAATGCTGTCAGGCTCAATCTCCATCTCCCACGTGGAGGACGTTTGTCATGCCCACGTGTTTGTGGCAGAGAAAGAATCGGCCTCTGGTCGATACATTTGTTGCGCTGTCAATACCAGTGTTCCCGAGCTAGCCAAGTTCCTCAACAAAAGATATCCAGAGTACAATGTCCCTACTGATTTTGGAGATTTTCCATCAAAAGCGAAGTTGATCCTCTCGTCTGAGAAGCTTACCAAAGAGGGATTCAGTTTCAAGTATGGGATCGAAGAAATTTACGATCAATCTGTGGAGTACTTCAAGGCTAAGGGGATTTTGAAGAATTGA
>ANJIBAICHA02485
TTCAGTATGGGCAGATCGCACACTGCAGTTGTGGTTGTTCTCTCTTCTAACTCAGGAATAAATCCTCTTATTCCTTTGGTTTTTACTCTCCTGCTTGTCATCCCACACTCTTTGATCATGGCAAAACAACAAGACCTCTCCCTATACCGGTTTTACTTTTGCAAACATAACGGAAATTACACTGCGGGTAGCCAATTTGAAGACAATCTCAAAATCCTCCTCATCCGGTCTATTTACAATAATGGCGGCGACTCCTTCTCCAATATTACCCAAGGGGATGATCCTGACAAAGTTTATGGCCTATTCCTCTGCAGAGGTGATGTTCAACCCAGTATCTGCAAGAATTGCATCGACACGGCTGGCGTTGAGATTTTAAAAAATTGCTCGCCCTACAAAGAGGCAATTATATGGTATGATGAGTGTTTTATTCGCTACTCGAACAGTTCTTTTTCTACCATGGAGATATTCCCGCAATTTTATACGTGGAACGCAACAAACGCAACCCAG
>ANJIBAICHA02486
GTTGTTCTACCCATTGAGATTGAGGTTCCGTCGTTACGAGTATTGGCTGAATGCCAGATAGCCGAAGCAGATTGGCAGCAAAGCAGATTCGAAGAACTCATGCTCTTTGATGAAAGAAGACTGAAAGCACTGTACCACATCCAAGGCTATCAACGCAGAATTGCCCGGGCTTTTAACAAGAAGGTTAAGTCCAGGAATCTGAAAGAAGGAGATTTGGTGCTCAAAGACAACCGAGCTCCCATCCACGACCCAAGGGGCAAGTTCAAACCTAATTGGACTGGTCCTTACATCATCAAAGCTATCTGGTCAGGTGGAGCTGTGGTTCTGATGGATCTAGATGGCTTGGAGTTCTCACAACCGATCAATATGGACAAGTTGAAGAAATACTATCCTTGA
>ANJIBAICHA02487
GGCAGGAGGCAGAGGGGTTCTAACCCTCAGCAGTCGCAGGGTGGTGTTGCTAGATCGACCTTCCCAGTGCCGAGTGCAGGCTCCGGGAGAGGTGGTCAGGGGGAATTCACCTGTTACAAGTGTGGCCAGCTGGGTCACAAGGTTTCTGTTTGCCCGCAGAAGGGTGGGGGTCAGAGAGCTGCTTCTTCTTCAGCTAGACCGCAGAGTCAGAGTTCGGGCAGGGGGCAGCCCTTGTCTTGTTATCAGTGTGGACAGCCTGGGCACCTGAAGAGGTTTTGCCCGCAGTTGAATGCCACTTCGGGGGCGTCTGGTTCTAGGCAGACGCTGTGCGATCTGCCACGTCCTCGG
>ANJIBAICHA02488
TCCACTGCGAGAATCTCAGTTCTTATAAATGGCTCTCTAACTAAGGAGTTTAGCCCCCAAAAAGGTCTTCTGCACGGCGATCCCTTATCACCACTCCTATTCACCTTGGTTGTTGAGGCACTAAACATACTATTTCAGAGAGCTGCGGAGTTGAATTTGCTAAAAGGGGTATCTATTGGTTTCAACCAAGTGCGACTCTCCCACCTACAATTCGCAGATGATTCACTACTATTTTGCGAAGCTGAGCTGTCAGAAGTCCTTGCTTTGAAAAGAATACTCAGATGCTTTGAAGTGGCTTCAGGCCTCAAAATCAATTACCACAAAAGCGTGGTTTGTGGTGTTGGTATTTCACTCTCTGAACTTGCTGTTTTTGCATCCCTATTGAATTGTAAGACCCAAACCCTTCCACTCAAGTATTTAGGATTGCCTTTGGGAGCGAATCCAAGGAGAAAGAAAACATGGCAACCTGTTATTGACAAGTTTAAGTTGAGACTTGCTGGTTGGAAAAGGAGACTCCTCTCTTTCGCAGGCCGATTAATATTGGTGAAAGTAGTACTATCAAGCTTACCTGTATATCTC
>ANJIBAICHA02489
AGGGTTTATGTTGCCTCCTCATCTACCAATGTTATTCCTGATTCTCCTATGCATACAGCAGAAAGTTCTACTTGGTTCTTAGATTCTGCTGCTTCCAATCATTTCACAAATGATCTCAACAACTTGAATACTTACCAACCTTATCTTGGTTCAGATCAAGTCACTGTGGGAAATGGTTCCACTTTACCTATTCTTCATACTGGTAATGGCATTCTTCCTACTCCAACTGTCCCTTTCACACTTAACAATTTATTCCATGTTCCATCTATTTCTTCAAATCTTCTGTCAGTTCACCAATTCATTGTTGATAACAAATGCACCATTACTTTTGATGTTGACTTCTTTGTTATACAGGACAAACTTACCAAGAAGGTTCTGTATAAAGGAGGTTTTTCTCATGGTCTTTACCATCTACCAGCTTCAGCTTCATCTTCTCTTCCAGCTTCAACTTCTTCATTGTCTTCTCCACCTGTTTGTCTTCATTGTTCCACTGAAGATTCTGCTCATCATGCTTCTCTTTGGCATTCTAGATTAGGACATCCTTCCTCCAAGAAGTTGAATTGTCTTGTTTCTAAGCATCATTTACCTACTATGGATGCTACTGTTGTTTCAAATAAATTGTGCACACATTGTTGTGTGTCTAAGAGTCATAGGTTGCCATTTAGTCTTTCAACTTCCACTGTAAATCAACCTTTAGCTCTTATCCATTCTGATGTATGGGGCCCTTTTGCTGCCTCTGTTTCAAACTATAAATACTATGTTCTTTTCATTGATGACTTTAGTAAATTTACATGGTTATTTCCTTTGTCTTACAAGATGTGCGATCTGCGCGTATTGTCG
>ANJIBAICHA02490
GGCCCGGGACCTGCAGATCGCACACCTTCTTGTTCTCTTTCCTCTCCATCCACAACACCTTTCTTCCACCCCTCTTCACCCTTCAAGAACTCCATCTTTGGCCCTCGAATTTTTCTATCTGGGAGAAGCAATCTGGTGCAGCGGAGCTTTGCACGTTCCGTGCCCACTGGGATACACAGGCGAGTTGTAAAGACGGTTGCCACGCCAGATTCAGCTGTGGAGTTGTCCCTAACAGCAGAAAATGTGGAGAGTGTGTTGGACGACATTCGACCGTATCTCCTTGCCGATGGTGGTAATGTGGCACTACACGAAATTGATGGCAATGTTGTGAGGTTGAAGCTACAAGGAGCATGTGGCTCCTGTCCAGGTTCTGTAATGACTAGGAAGATGAGCTGA
>ANJIBAICHA02491
ATGGCGACGATTGTTCGATCCCTCTTTCTCTCTAACTTCCATTCCTCTCTTTCCCGCCACTACCCCAACCTTCTCTTCTCTCCCTCTCGCTTGCTCTTCCATCTCCCCATCCCCACCACATCCCCACCATCACCATTTCTATACCTCCCAACCTCCTCCTCTTCCTCATCATTCACGAGACCATTCAGCAGCAGAAGCAGAAGCAGCAGCTTAGAAACATCACTTCAAACACCCAATAATCGCAACCCCAAATTAGTCAATTTCTCTTTATCAGATTCCGATTCCGACAACGACACCGCTGCTTCTCCGCCGCCGTCGAAGGTCATCGACAAGACCAAGCTCCCTCCGCCGTACGACCCCTTCAACAAAAAATCAGCGATAGAGGAGCCCAAAGACCCCAAAAACCTGCAAGAAGTGTTCCACAAGATAAGCAAAGATGGACTCTTCAACAATGCAGTCAAGATGTTCGACGCATTGTCCAAAGACGGTCTCACCCACGAAGCTCTCGAGCTTTTCCGCCAAATCAATGAAAAGGGTCACATGCCCGACGTGGTGGCCCACACCGCGGTGGTTGAGGCCTACGCCAATGCGGGCCAGGCTAGAGAGGCCTTGAGGGCATATCTCCGGATGCTGGCATCCGGAGTGTTGCCCAATGCGTATACGTATGCGGTGTTAATTAAAGGGCTTGCAAGTGATGGGAAGTTGGTGGGGGAGGCGAAGAAGTATGTGGTGGAGATGATTGGGAAGGGGATGAGGCCCAATGCGGCTACTTATGTGGCGGTTTTCGAGGCATTTGTGAGGGAAGGGAAGGTGGAGGAGGAGGGGAGGGAGTTTTTGGAGGAGATAAAGGCGCGGGGGTTTGTACCCAACGAAAAGGCGGTCAGGGAGGTTTTGAGGGACAAGAGGGGACCAGTGGTTCGAACCATCATGGACTTGCTCTTTGGGAAGTAG
>ANJIBAICHA02492
TGGTTGTGTTTTCGGTTAAAAAAACTGCTAGGTGGGGGGCCTGAATTGCAAGCAGCCATTATCATTGTTTATCTACCGTGTAAGCTACAGCACACGCTTCTCTGTTTGCCACAGCACAGAGAGAGAGAGAGAGAGATAGAGAGAGAGAGAGAGAGAGAGTGTATTCAGATTCCAGAATTTGCGTCCCCTTATAGATCTATCTTCCTTCATCACTACCGACAAACCGACAATCCGATTTCTCTTCTCCGATCTTATCGATTCAATTTCAAGGCAATAGCAATTTTGGGGATTAGGGTTTTCAAGAATCGGACCCACTTCCAAAATTTGAGTGTGTTATTCAATTTTTGGGATTTGGGTATCACAAACAGAACCAAGAAGGGCAGCAATAGAGACTGCCAGTGGAAACATTTGTGTTTGAGCTCCTGGAAAGAGGAAAAAAACAAAAAAACAGGAAGTTGCTTGGTGGATGAAATTGTAGTCACGCTCGAGACGTTGACGAGCTAA
>ANJIBAICHA02493
TGGTTGTGTTTTCGGTTAAAAAAACTGCTAGGTGGGGGGCCTGAATTGCAAGCAGCCATTATCATTGTTTATCTACCGTGTAAGCTACAGCACACGCTTCTCTGTTTGCCACAGCACAGAGAGAGAGAGAGAGAGATAGAGAGAGAGAGAGAGAGAGAGTGTATTCAGATTCCAGAATTTGCGTCCCCTTATAGATCTATCTTCCTTCATCACTACCGACAAACCGACAATCCGATTTCTCTTCTCCGATCTTATCGATTCAATTTCAAGGTCAGTCACTTTTCAACTCCCCTCTTCTCTCTATCATCATCTATTCACATCAGTGATTGA
>ANJIBAICHA02494
ATGGCTTTTTCGTCTTCCATTCTCGGAGTCTCCTCCATTTACCAGACCAGAACCACCACCACCACCACCACCACTCCGCCCCTCTCTGTCCCCTTCGCTACCCATTTCCGCCCTAAGCAACTCTCTGGTTGTGCTTGCGGTGGTGGTGGTGGTGGACTCTCTTTTGTTGTTTCGGCTGTTGCGACTCCCAATTCTTCAGTATTGAGCGAAGAGGCCTTTAAGGGTTTAGGTGGTTTCGATGAAGATTCTCTAGAGGATTATGAGTCTGAAACCGAGCCATCCACGTCCTCCGGAGCTGGTAGTGAAGATGAACTTGTTGTTTCGAAACTAGGTCTTCCTCGTAGACTCGTTGAGTCTCTCCACAATCGAGGGATTACAAGCCTTTTCCCCATTCAAAGAGCTGTGCTAGTACCTGCATTGGAAGGTCGAGATATAATTGCTCGTGCAAAGACTGGGACAGGGAAGACATTAGCCTTTGGAATTCCGATAATTAAACAGCTTAGTGAAGATGACCAAGAAAGAAGTATTCAGAGGCGTGGACGACTTCCAAGAATGTTGGTTCTTGCGCCCACTAGGGAATTAGCAAGGCAAGTAGAGAAAGAGATTAAAGAGTGTGCATCGTACTTGAACACAGTTTGTGTCTATGGAGGAGTTTCTTATAATACGCAGCAAAATGCTCTTTCCCGAGGCGTTGATGTGGTGGTGGGAACTCCAGGTAGAATAATTGACCTAATCAACAGTGGCAGCCTGAAATTGGGGGAAGTTCAATATTTGGTCCTTGATGAAGCCGATCAAATGCTTGCGGTTGGTTTTGAGGAAGATGTGGAAGTGATTTTAGAAAAGCTTCCAGCAAAGCGGCAAAGCATGCTTTTCTCCGCAACTATGCCTGTTTGGGTAAAGAAATTGGCCAGGAAATATTTGGACAATCCTTTGACCATTGATTTGGTTGGTGACCAAGATGAAAAGCTGGCAGAGGGAATTAAGCTGTTTGCTATACCAACCACCTCAACTTCAAAGCGCACTATTCTTAGTGATCTTATAATGGTCTATGCAAAGGGTGGGAAGGCCATTGTTTTCACACAGACAAAACGTGATGCAGATGAAGTCTCGATGACATTAACAAGCAGCATTCCTTCAGAGGCACTGCATGGTGACATTTCGCAACACCAGAGGGAGAGAACATTAAATGGATTTAGGCAAGGAAAATTCACTGTGCTTGTTGCCACTGATGTTGCAGCTCGTGGTCTTGATATCCCCAATGTTGATTTAATTATCCACTATGAACTACCCAATGATCCAGAGACTTTTGTGCATCGCTCTGGTCGAACAGGAAGGGCAGGAAAAGAAGGCACAGCTATTCTGATGTTCACCAGTAGCCAGCGGAGGACAATCAGATCTCTTGAGCGTGATGTTGGGTGCAAGTTTGAATTTATTAGTCCACCATCCGTTGAAGAGGTTTTGGAGTCATCAGCTGAGCAAGTGGTTGCTACCCTTAGTGGAGTTCATCCCGAGTCTGTGGAGTTCTTCACCCCAACTGCACAAAAGTTGATTGAAGAACAAGGCACGGGTGCTCTTGCTGCTGCAATAGCACAACTAAGTGGTTTTTCTCAACCTCCATCATCCCGGTCTCTTATTACACATGAGAAGGGATTGGTGACATTGCAGCTGACACGTGATCCGAGTTATACTAGAGGCTTCTTGTCTGCTAGATCTGTCACTGGATTCTTGTCAGATGTTTATTCTGCTGCTGCTGATGTAGTGGGAAAAATACACTTAATTGCTGATGAAAGGGTTCAAGGAGCAGTTTTTGATCTTCCAGAGGAAATTGCAAAAGTGCTACTGAATAGGCAGATACCACCTGGAAACACAATTTCTAAAATTACTAAGCTACCCACGTTACAAGATGATGGGCCTCCAAGTGATAATTATGGCAGGTTTTCTAACAGAGATAGGGGTTTCCGAGGAGGTTCAAAAGAACGAGGAGCTTTCAGAAACTCACTGGGTCGGGGTCGTGGTCGTGATCATGGTCGTGGTTGGGGTCGGGGTTCTGATGATGACATGGATGAGTATGATTATAGACGTGGTGGTCGGGGCAACAGAAGCAACAGTAGTTGGTCTCCAAGCTCAAGAGACGGTGGGAGTGATTGGCTAATTGGTGGTAGACGGTCTGGGCGATCATCGTCACCATCCTTTGGAAATAGGGACAGAAGCTTCGGTGGTGCGTGTTTCAACTGTGGGCAGTCTGGACACAGGGCATCAGAATGCCCCAACAAACTAGGTTTTTAG
>ANJIBAICHA02495
ATGGCGCCGATATACTATCTCCTTGTTGCATTACCTTGCACAGTTGGGGCCATTGCTTTAGCGCTTATCCACATTTACAGGCACCTGTTGAATTATACTGAACCCACTTATCAGAGATACATTGTTCGCATCATTTTTATGGTTCCTGTTTATGCATTGATGTCTTTCTTGTCGCTCGTCCTAAATGAGAGCGCAATCTACTTTAATTCTATCCGGGAAATATATGAAGCATGGGTCATTTATAATTTCTTGGCATTGTGCTTGGCATGGGTGGGTGGACCAGGAGCTGTTGTGCTGAGTTTAAGTGGTCGGGTTCTGAAGCCAAGCTGGTATCTGATGACATGCTGCTTTTCTCCCATTCCGTTAGATGGGCGCTTCATACGGAGATGCAAGCAAGGTTGTTTGCAATTTGTGATACTCAAGCCTGTTTTAGTGGCAGTTACATTCATACTTTACGCAAAAGGGAAATATCATGATGGGAATTTCAGTGTGGACCAGTCATACCTTTATCTCACCGTCATCTATACAGTATCGTACTCAGTGGCACTCTATTCGTTGGCCTTGTTTTATGTGGCGTGCAGAGATTTGCTTCAGCCATTCAATCCAGTTCCAAAGTTTATCATAATCAAGTCTGTTGTTTTCTTGACCTATTGGCAGGGTGTTCTTGTTTTTCTTGCTGCAAAATCTGGATTTATAAGGGATACAGAGGAGGCTGCTGAATTCCAGAATTTTATAATTTGTGTTGAGATGCTTATTGCAGCTGTGGGCCACCTTTATGCATTTCCATACAAAGAGTATGCTGGTGCCAATATTGGTGTCTCTCGTGGGTTCACAGCGAGCCTTGCGCATGCTTTGAAGTTAAATGACTTTTACCATGACACAGTCCACCAGTTTGCGCCGACCTACCATGATTATGTACTCTACAACCATGGTGAGGGTGAGGTGGGACCAAGGAAGTATCGGGCACGGACCTTTGTTCCAACTGGTCCGGAGATGGATACTGTTAGAAAGAATAAGCATCTGTTTGGGAACAAGTTGGATGATGTACAGCTTTCTAGTCATCCTTCTTCTGGTAATACTACTCCCCAAAATCTTGGTACAACGCACAATACCAAGAATTCCGAAGCAATGAACTCTTCTTTGCTCATGGATGTCTCGCATTCTCACAATGTTCCCTATGACCTATCACTCATTGATGTAGACATGGCCACTTATTCTGCCAAGGTTCCTGCAGCTAAAGAACCTGGAACTAGGTAA
>ANJIBAICHA02496
ATGGCTTCATCGTCTTCCCGCGGGCTGCTCACCCTCTTTCCCGACCTCAACGAGTCAACGAGAGAGAGAACTGGTGCGGTGGCACTGGAAACTCAACCAAGTGCCCCGGAGTTTGCCCCGTTGAACTTTCCGATGCGGTCGGTGGAGCAAAGAATGGCAGTGCAGTCGGATGTGGAGGCCAATCAGTATACTTTGAAGTCATGTGTGGAAACCATGACTGCGGTCACAAATTTGTCGAACCGGCTGCAGAGTAGGGCAAATGAGGTGCAACAGTTAAACTCCCAGCTGGCTCTGCTCCAACGCATGTATAAGGATGCGCGAGCAGAGATAAGTGTGCTAAAGGCGGAAAATAAGGAGCTGAAGCGGAAGGCCACCGTGATGTTCCGATTTGGAGGATCGCCATATGCTGCAGTGGAGGAGTATGGGGGAGTGAACGTGCTCGGTGGACAAGGAAACACGGAGGCAACACCGGCAAGGGCCGCCCAAGACGGAGGCAAGAAGAAAAGACCGGCGGCAGAGTAG
>ANJIBAICHA02497
TTTCTGACAAAAAAAATATTTTTTATTCCCGCCTGTTTTTGTTTTCCATTCCCGCTCTATTCTCTCTCTCTATCTCTTCTATCCGCCTCTCACTCATCTCTCTCTCTCTCACCACCCATCTCCTCTACCACCTTCACCACTACTGCAAACGTCATTCCATCACCACCACTACTTCCACTGTCGCCACTTCACCTCTACGACTACCATTACTACTACCATCGCCACCACTCCACTACTGCCGCTACTACTACCATTACCTCTCCTTCACCCCTTCCACTCCATCTACACTACCACTACCACAACTTCACCACTAATATTTTTCGCCATCACCACCACCACCACCATCTCTTATCCACCACCTCCACCACTAATGTCACTACCTTTCCTCTATCACAAAATTAG
>ANJIBAICHA02498
ATGGCAAGCCCAACAATACTCTCACCTTGCAGCAGCGGAAGACGAAGCAGCGACTCCAACTCCCCCGAGTTCGAGTTTTGTATGCTCCGAAACCCATCTTTCCCTCAACCCACCCTCCTCTCCGCCGACGAGTTGTTCGTCGACGGCGTCCTCCTACCCCTCCACCTCCTCCCCCCCTACCACCACCACCCACCCGACGACCCACATCCCCAACCACCAAACCCACAATCTACCACCCCCAACCCAGACCCACCTCCGAATCCAGAACTCGCTACTAGATCCGACTTATCGATCGACCCACCAGGCTCATCCGCCACCGCATTGACAGCTTCTAAGCGATGGAAAGCTTTATTCAAGAAGAGCGATAGAAAAATCAAAGAAAAGAAAAAAGAGATTAAAGCTGGAACTGGTGGAGCCACCTCGGCGGAGCTGAATATAAATCTATGGCCTTTTTCACGGAGTAGATCCGCCGGCAACGGCGGAACTCGGCCCAAGATGGTCGCCGGAACGGCGGCGACTCGGAAGGTGAGTAGTGCGCCATGTTCACGGAGCAACTCGGCGGGCGAGTCCAAGTCCAAGAAGTGGCCGAATAGTCCGAACCGAGGTGGGGTCCATTTGGGTAGGAGCAGCCCGGTTTGGCAGGTTCGGCGTGGAGGCTCGGGTGGGACGAGCTCCGACCGAGTGGTGGTTCGGAATGTCGAAAAGGGTGTTCGAAAAGATGGAAACGAAAATCGCCGGAAAAAATCCTCCTCCGCCTCCACCGCCTCCGCAGGCGGTGGTGGTGGTGATGGAAGTGGTGGTGCCAAAGCGAGGACTTTGAATTTGAATGTTCCGATGTGTATTGGGTACAGGCAGCATTTGAGTTGTAGAAGTGGCGTCTCCGCCGAGGGCGGTGGAGGAAGTGGTAGTCACGGCGGCGGTGGTAGCAGCCCGGACGACGGTGGAAGG
>ANJIBAICHA02499
TCACATCGATTTTCCCTAACAACTGGTATCAGAGCTTACGGTTTATTTGGATTTATTTATTTGTGTAAATCAATGGAGGGGAATGTGGGTCGCATGTCTAGCTTCAATGGAAGTAATTGGGTAACTTGGAAAACTAAAATGGAGGACCTATTATTTTGTAAAGATTTATATGGACCCATTGAGGGTGATTCTGGCAAACCCGAGGGTATGAAAGATGATGAATGGAATAGGCTTAATCGAAAAGCCGTTGGTGTTATCCGTCAATGGATTGATGACAGTGTGTTTCATCATGTTGCTACTGAAACTTCAGCACATGATTTATGGAAAAAATTAGAGGGCCTTTATGAT
>ANJIBAICHA02500
ATGGAGATCACATCAGGTCCGATCAGTTCATGTTCGAAAGAACACCAGAAAATCTATCAGGACTGGTTCAGCTTGGCCGATTCAGATGGCGATGGTCGAATCACTGGAAATGACGCCACAAAGTTCTTCGCGATGTCGAATCTATCTCGACCAGAACTCAAGCAGGTTTGGGCAATTGCAGACTCCAAACGACAAGGATTTCTAGGTTTTAAGGAGTTCATTACTGCGATTCAGTTGGTGTCTCTAGCACAAGCAGGACATGAATTAACCCAAGATCTCCTTAAAGTGACGGATGACAGAGAGGTTATAAAACCTCCATTGATGGAAGGTTTGGATGACTTGCTAGCAAAGCATAAGGGTTCTAAAAGTAATGGAAATTATGAAACAAATGGAAGTACTATGTTACAACCATCTCTGTCAGTAAATTTGTTTACATCAAAATCTACCAAGAAGGCAACTTTCTCTGCAGTTACATCAATAACTGATGGCTTGAAGAGGTTGTACACTGAAAAACTAAAGCCATTGGAAGTTGGTTATCATTTCAATGACTTTGCATTTCCTTTATTGACAAATAGTGATTTTGATGCTAAACCCATGGTTATGCTTTTGGGTCAATACTCAACTGGGAAAACTACATTCATAAAACATTTGTTGAAATGCGACTACCCAGGAGCTCACATTGGACCGGAGCCTACGACTGACCGATTTGTTGTTGTTATGTCTGGACCCGATGAAAGGAGCATTCCTGGGAACACTATTGCTGTTCAAGCAGACATGCCATTCAGTGGTCTAACCACTTTTGGAGGATCTTTTCTGTCAAAATTTGAGTGCTCTCAAATGCCACATCCTCTGCTCGAACATATTACATTTGTGGACACTCCAGGAGTCCTATCTGGAGAGAAGCAACGAACACAACGAAGTTATGATTTCACTGGTGTTATCTCATGGTTTGCAGCAAAATGTGACCTTATTCTTCTTTTATTTGATCCTCATAAACTTGATATCAGTGATGAGTTCAAGCGAGTGATTTCATCCCTACGTGGTCATGATGACAAGATACGTGTTGTCCTAAACAAAGCAGATCAAGTTGATACCCAACAATTAATGAGAGTTTATGGTGCATTGATGTGGTCACTTGGGAAAGTTCTGAACACCCCA
>ANJIBAICHA02501
TTCGGCACATTTATTAATATGCTAACGTCTTTGTTTGTTTCCTTTATTAGGATGTCAGGACGAGGACGAGGACGCGGTAGGCGTGGTAGGCTGGGTAGGCAGGAGGTACCGGTGCCAGAGGAGATTCCGGCAGTTCATGAGGGAATTGGCCAGGCCAATGTGGCCGAGCCAGTAGGCCAGCAGGCTATGGGCGCTTTAGCCCGAGAGATAGCAGGGGCATTCAGGGAGTCAGTAGGCATTCTTAGGGCTGAGAATCAAGCCCAGGTTGTTGTTGCGGATGCAGGACCTTCCTTTCTGAAGAGGGAGTTCTTCCGGTCTAATCCGGATGAATTTGTGGGTGATCCTAAAGAGCCGCTTAAGGCAGATGAATGGCTCGAACAGACAACGAAGACGTTTGAGATGCTTGGCATCGAGGACGGAGCACTGAAAGTGACCTTGGCATCCTTCCAGCTGAAGGGAGATGCGGGTCAATGGTGGAAGTACGAGAAAGCTCGTGTTGGTGGTACTTGGGAGGCGTTTATAAATGCTTTTCAGGAGAGGTTTTTGTCTGCAGTA
>ANJIBAICHA02502
ATGAGCCCTGCTGAACATGCCCATTGTAATAGCATATTCAAGCCCTTGGCTACAAGGTTAAAAAGGAAAGGTGACAGAGGATCCCCCCGGCGGAGTCCTTTTTCAGGAGTAAATTCAGACGTTGGAGATCCATTAACAAGAACTGAAATTCTGGAAGAACATAAACACTCTTGTATCCATTTTCTCCATTTTATTCCAAAACCAAACCTACTCATCATAGACAACAGACAATCCCAGTTGACAGAGTCACAAGCCTTCTCAAAGTCTAACTTTAATATCATTCCCATCTGTCAACTTCTCTTCCACCAGTCAACCACTTCGTTGGCTATCAAAACCCCATCCAAGATGTTCCTCCCCCCAAGGAAAGCAGATTGTGCCTCCCCAATCACTCGAGGCATCACTTTCCTCAGTCTATTAGTGAGCACTTCAGCTAGGATTTTGTAG
>ANJIBAICHA02503
ATGAAGGGGGACAAAAATACGAGATTCTTCCACATTGTGGCATCTAGTAGGCAAAATAGAAATCTGTTAAATTCGATATCGGTGGGGGCCACGATGGTTGAGCATCCACAAGGGGTGAAGCAGGAGGTCTTCGCACACTTTCAGAAAGTATTCTCCGAGCAATGGAGGATTAGGCCAAAGATTCTTGGTCAGTTTCAATCTATTGGTACTGATTGCATAGTTGAGAGTCTTGAAGCTCGGTTTACTGAAGATGAGATATGGGCTGCTGTTAAGAGTTGCGATGGAAACAAAGCGCCGGGCCCTAATGGGTTCAACTTGATGTGTTTTCAGAAGTGA
>ANJIBAICHA02504
ATGGTGATGGAGTGCGCTGCTAGGCTTCACTGTAAAAATCAAAGCGTTCTTTTTTCTTATCTTGGCTTGCCCCTTGGTGCTAACCCCAGACTCAAGAAAACTTGGAAACCAGTTATAGACAAAGTGAGAGCCAAGTTAGCATCTTGGAAAAGGAAACTACTATCCTTTGGGGGTCGGCTGACTCTTATAAAGTCTGTGTTGTCTAGCCTCCCTGTGTATTACTTGTCCATTCTCAAGATGCCTAAATCTGTGATTACGACCATTGATCGCCTGTGGGCAGCTTTTCTCTGGGGTGGGACTGAATTAAGGAAAAAGGTCCATATAGTAAAATGGGAGGAGATCACTATCAGCAAAGAACAAGGTGGTTTGGGGATTAGAAAGTTAAAGGATGTAAATGATTGCCTACTAGCCAAATGGCGGTGGAGATTTGGGATTGAAGATACCTCCTTGTGGAAGAAAGTTCTGTGCAATAGGTATCAGTTTAGTTGA
>ANJIBAICHA02505
ATGTACTGGCAGCAGCATCAAATAAGGTGGTGTCCATCTTTGATGTCGAAACTGATAGACAAACTCACGCATTCCAGGGATGTTTTCCTGGTATTTTTGGCTGTTCAAACTGTGAGGAAATTTTTGTTTGGATTTACGGAAGCCACATATTCAAGCTACACTTGTTACACTGGTATTGCAGATTTTGTGCCTGCTGATATTGAGACCGTTGAGTACCGAGTATTTTTGAGACGCAAACAATACTTTGTGTCTTTAGATGTTGGTCCAGGAAAGATGCAGTGGTATGCATTTCACAATGAACCACCCGGTGGTGTAGATGGTTCCACTGGTAAAAAGCAAAGGTTGTTGAAGATATTTGAGGGTTGGTGTGATAATGTGATAGATCTGTTGCTTGCCACTGATGAAAATGCAATTCTTCGACGGGACATATATGACTGTGCACCAACTTTTAACTAG
>ANJIBAICHA02506
GGGATTTCCCGCGCAGATCGCACACCCAAGAAGAACGATCTTTTCTGTTTTTGTGATAGTAACAATGAAATTCGCTATTGGAATATCAATCCATTCACTTGCGCTCGTGTTTCTAAGCAAGGAGGCAGTGCTCAGGTGAGATTTCAACCAATAAGTGGACATGTACTGGCAGCAGCATCAAATAAGGTGGTGTCCATCTTTGATGTCGAAACTGATAGACAAACTCACGCATTCCAGGTGAGGAAATTTTTGTTTGGATTTACGGAAGCCACATATTCAAGCTACACTTGTTACACTGGTATTGCAGATTTTGTGCCTGCTGATATTGAGACCGTTGAGTACCGAGTATTTTTGAGACGCAAACAATACTTTGTGTCTTTAGATGTTGGTCCAGGAAAGATGCAGTGGTATGCATTTCACAATGAACCACCCGGTGGTGTAGATGGTTCCACTGGTAAAAAGCAAAGGTTGTTGAAGATATTTGAGGGTTGGTGTGATAATGTGATAGATCTGTTGCTTGCCACTGATGAAAATGCAATTCTTCGACGGGACATATATGACTGTGCACCAACTTTTAACTAG
>ANJIBAICHA02507
ATGTACTGGCAGCAGCATCAAATAAGGTGGTGTCCATCTTTGATGTCGAAACTGATAGACAAACTCACGCATTCCAGGGATGTTTTCCTGGTATTTTTGGCTGTTCAAACTGTGAGGAAATTTTTGTTTGGATTTACGGAAGCCACATATTCAAGCTACACTTGTTACACTGGTATTGCAGATTTTGTGCCTGCTGATATTGAGACCGTTGAGTACCGAGTATTTTTGAGACGCAAACAATACTTTGTGTCTTTAGATGTTGGTCCAGGAAAGATGCAGTGGTATGCATTTCACAATGAACCACCCGGTGGTGTAGATGGTTCCACTGGTAGATATTCCACTGTTGATATTTTTGTTATCTATTGTATTTATTTTTTGGATTCTAAACATGCAATTTTAACAGAGGGTTGGCTATTTAGAATAATTGGCATTTGGAAAGTTTTTGTGAAAGCACTCTCAAATAGTCAGGACAAAGATATTGATGATGATGACGATGTTCTGTATCATATTTAA
>ANJIBAICHA02508
ATGGAGACACAGTTGAAGAGGTCAAGGTCGAGGTCTCTGTATAGTATACTCAATCTATTTAGGCACAGTGATAGTTGGTTAGGTCTCCTCTCTCACATACAACAAACACAACAAATCAACTATTTAAACAGTGCTCCATCTCCGTCTCCGTCGGCGATTGGGGCTCTCTCTCGCTATAGATTCAGGTTCGTTCTTTCTCTCTCCGATCTTTGCTCTCTCTCTCTCTCTCTTGATCTTTCCCTCATCGAAGACACTTGCGAAGTCTCGACCTTTGTATTCTCAAGATTTGCTCGTTATCTCTGA
>ANJIBAICHA02509
GTGAGAAGGAGCAGATCGCACACCCCTATTCTCTTTTTGTATATACGTCTCTCTCTCTCTCTCTTTTTCTTCTCCGTCTCTCTCCTTTCTCTCCATCGACATCTCACACAAACACACGAGCACCACCAGCGACAACCACCAGCCACTGCCAATCGATTGATTCCGAGCTTGGCATTTGAGTCTAATTCCGAGCCTTGGATTTATTCGCAAGGATTCATAGAGAGACAGGAGCTAATGAGAAATGGATGCGCAATTTCGTTGGCTTTGATTGAGGGATCCAACTATGGCCAAACATCTTTGCTGAAAAAAGAAAAAACAAAAGAAATGGTGAGTCATTACATACATGAAGATGTGATGGTTGACATTCTTGTAAAATTACCAGTCAAATCTTTGTTGCGATTTAAGTGCGTCTCCAAATCTTGGTCCTCTCTCATTACAAATCCCAGTTTCATAGCCAAGCATCTCACTAACAGTAACAAAAAGGAAAATGGTTGCCTCTTCGTTCATAGCATTGAACCCAAAGATGCAAATAACTTTCCTAGAAAATCTACCTTTGCTGTGTGTCGTGACAAATCCCTCACGGTTCCAGTATTTGAATATCTTGGTCTAAAGTTGAATGCAAAAGTGCACGTTATGGGTCCTTGTAACGGGATTTTTTGTCTCTTAACCTATTGGAATTCTGTAGCTCTATGGAACCCAGCGAACAGAGAATCCAGAGCTCTTCCGATACAAACATTCCCCAACTCCATTCCTCCAAGAATGGAACTCGAGAGAAATGCTTTTGGGTTCGGGATGGATCCTTTCACTGGTGATTATAAAGTGGTTTCAATTAGGATGTACACCTGGGGTTCTGGCCTTGATAATGATATTCATCCATCAAGTTTCCCTAAACACATTGCTATATATTCATTGCGTGATGATTCTTGGAGAGATTTCAAGGGTTTTTTTCCAGAATGTAGTGTTTCTTCCATTTGTGAGTTCTACACTTACATGGATGGAGTTTACTACTGGAGTGCATGTAACAAAAATGATGATGCTACGAAACTCTCATTTCATATGGGCTACGAGGTGTTTCAAAACATATTGGAGCAAGATGAACCGGTGCCGTTCAAAGGGATACCAGAGCTAGGTTGTCCTCACCCAGGAACTAATCTTGTCGGACATTATTTTGGAGTCTACAATGGCTCTCTTGCTTGGATACAATCTTATCCAACACATTACGTGGCACCAAACGTTTTCAACATTTGGGTATTGAAAGAACATTGGACAAGAGAATTAATAGCTGGACCCTTTGAAGGAGCAATTCCGCTTGGCTTTTGGAAGAAAGGTGAGTTCCTCATCCAAGTTGAGGACGGGCATTTGTACTTGGTAGACCCTATTACCCTTGAGATGAAGGATCTTCGAACTGTGGCTTCTCAGGCTATTGTTTACCATGAGAGCCTGGTTTCAGTTCAGAGAAGAGACGAAGAATTTGATCATTCATATATTACACTTCGTCTTAAGTTCGATATTTTCTACTGA
>ANJIBAICHA02510
GGAGCCCACGGCAGATCGCACAAAGATAGCAGATCGCACATAGAGGCTATGAGTAGTAATGAAGAGCTGGTGAGGCAAAAAGATGAGGTTGTTGGCAAAGTGGGCGATCTCCAGAGGGAACTGGAGGGCGAGCGCGCCAAGGCGGTGGAGAAGAAAGGGAGGCTTCAGAGGGAGTTAGAAGCAGAGAGAGTGCAGGCGACGGCGGAGAAGGAGAGCCTGAAGAAGGAATTGGAGGCGGAGAAGGCAAAGGCGGCGTCGGAAAGGGCGGCCCTGCAGAATGAGCTGGACGAAGAGAGGGTAAAGGCAGCCTCTGAAAGGGCGGCTTATCCCGATCTGTGCGTCGCAGCAGTGGAGCAATTCAAA
>ANJIBAICHA02511
ATGGAGAAGATTGGGAAGAGATTTCAAGGCAAGGTCGCGATTGTCACGGCCTCCACCCAGGGCATAGGCTTCAGCATCGCCGAGCGTCTCGGCTTGGAAGGTGCCTCTGTTGTCATCTCATCTCGCAGACAGAAAAATGTAGATGAGGCAGTGGAGAAGCTTAAAGCAAGAGGAATTGAAGTGTTTGGAGTGGTTTGTCATGTGTCTGTTGCTCAACAAAGAAAGAATCTTGTAGAAAAGACTGTTCAGAGATATGGAAAAATAGACGTGATTGTGTCAAACGCTGCTGCCAATCCATCCGTTGATACTATTCTGGAAACTAAAGAATCTGTCCTTGACAAGCTATGGGAAATTAATGTTAAAGCCGGTATACTTCTTCTACAGGATGCAGCTCCTCACTTGCAGAAGGGTTCATCAGTTATTTTTATTTCCTCCATCGGTGGCTACCAACCACAGTCTTCCATGGCTATGTATGGGGTGACCAAAACAGCTCTTCTTGGGCTTACCAAGGCCCTTGCAGCTGAGATGGCCCCTGATACGCGTGTAAACTGCATTGCTCCTGGTTTTGTACCCACACACTTTGCTGAGTTCATCACACAAAATAGTGCTGTTAGGAAGGCGATTGAAGAGAAGACTTTACTAAACAGGCTCGGAACCACAGAAGATATGGCTGCTGCTGCTGCGTTTCTGGCTTCTGATGATGCTGCTTACATCACTGGAGAAACTCTTGTTGTTGCTGGGGGAATCCCTTCTAGACTTTAG
>ANJIBAICHA02512
TTTTACGCTGAGGCAGATCGCACAGGGTTTGGGTCTTGGTTTCCGGAAAAAGCGGAGACGGCGTTGCTTACGTACAGCTTGGATCTTGTCGCGAACCAAACAAAAGCCATGGAGAAGATTGGGAAGAGATTTCAAGGCAAGGTCGCGATTGTCACGGCCTCCACCCAGGGCATAGGCTTCAGCATCGCCGAGCGTCTCGGCTTGGAAGGTGCCTCTGTTGTCATCTCATCTCGCAGACAGAAAAATGTAGATGAGGCAGTGGAGAAGCTTAAAGCAAGAGGAATTGAAGTGTTTGGAGTGGTTTGTCATGTGTCTGTTGCTCAACAAAGAAAGAATCTTGTAGAAAAGACTGTTCAGGTGAGCAAACCAAACTCTTCTGAGCCAAAGGGGAAAACTGAAACCTGGGCTTTGATTTTGCTTGAGAAAGCAAAATGA
>ANJIBAICHA02513
ATGGGGACTCGAATTCCTTCACACCAGCTTAGCAATGGCCTCTACGTTTCTGGCCCTCCCGAGCACCTCAAAGAGCGCCAACCCACAATGGGCTCTCGCTCAGTCCCCTACACCGGCGGCGATATCAAACACTCCGGCGAGCTTGGAAAAATGTTCGACATCGCCGTCGTCGATCACCACCCTCCTCCGCCGTCCAAGACCTCTCGCTCATCATCTTCTCAGCACAACAGCGGATCCCTCAGATCCGCCCCCAACTCCGGGCCCATCGGGCCCAAATCCTCCGGCCCGATGACCCCGCTCCAGCCCACGGGCCTCATCACCTCCGGCCCACTGGGCTCCTCCGCCGGTCGCCGGTCCGGGCAGCTGGAGCCGCCGGCCGGTTCCGCTGGAAAGGCGGTTTACGGTTCGGCCGTGACGAACTTGAGCGAGGATGTGAAATTAGGGTTTAAGCTGTCGAAGCCGGTAATGTGGGTTTTCGTGGTGGTGGCTGTGATGGGTTCGATGATTGGGGCGTTTTTGATGGTGGCGGTGAAGAAGGTTTTGATTTTGCCGGTGGTGGCGGGAATTGTGGCGGCTGTGACGGCGGTGGTGGTGTGGAATTGTGCTTGGATGAAGAGAGGGTTGTTAGGGTTCTTGAATAGGTACCCTGATGCTGAGCTCAGAGGTGCCATTGATGGACAGTATGTGAAGGTTACTGGGGTTGTCACTTGTGGCAGTATTCCCCTTGAATCATCTTTCCAGAGGGTACCAAGATGTGTCTATGTTTCTACAGAATTGTACGAGTATAGAGGATGGGGTGGCAAATCTGCAAATCCTAAACACTGCTTCTTCTCATGGGGATGTAGACAGGCAGAGAGATACGTGGCTGATTTTTACATATCAGACTTCCAATCTGGATTGAGAGCTCTGGTAAAAGCAGGCTATGGAGCTAAGGTTGCTGCATTTGTGAAACCAACGATAACGGTTGATTCAACGAAGGAAAACAGAGATTTGTCTCCAAGTTTTGTACGCTATCTTGCTGACCGCAGTCTGTCAAGTGATGACCGTATAATGCGCCTGAATGAAGGGTATATTAAAGAAGGAAGCACAGTGAGCGTGATGGGGGTTGTTAGACGCCATGACAATGTTCTCATGATTGTTCCTTCAACACAGCCTGTTTCAGCTGGCTGTCAGTGGATCCGCTGCCTCCTCCCAACATATATTGAAGGGCTCATTTTGACATGCGATGAAAGTCAAAACGCTGATGTGGTTCCTGTGTAG
>ANJIBAICHA02514
TACAGGATGGCTACTGCCGAAATGAAAGAATTGAAGGAACAGTTGCAAGACCTTCTTGATAAAGGGTTTATCCGGCCTAGCACTTCGCCTTGGGGTGCACCAGTGTTATTTGTAAAGAAGAAGGATGGTACTTTGCGCCTGTGTATTGATTACCGGGAATTGAACAAGGTAACGATAAAGAATAAATATCCCTTACCCCGTATTGATGACTTATTTGACCAATTGCAGGGATCACAGGTGTTTTCTAAGATTGATTTGAGATCCGGGTATCATCAGCTGAAGGTTAAGGCAGAAGATGTTGAGAAAACCGCATTCAGAACGAGGTATGGTCATTTTGAGTTTCTTGTTATGCCATTTGGAGTGACTAATGCTCCGGCAGCATTTATGGACTTAATGAATAGAATTTTTAAAACCTACCTTGATGAGTTTGTTGTTGTCTTCATCGATGATATTTTGATATACTCTAAAGATAGACTTGAACACGAACATCATTTAAGGACTGTTTTACAAATACTTCGGGAAAGGAAACTATTTGCTAAGTTAAAGAAATGTGAGTTTTGGTTGGATGAGGTTATTTTCTTAGGGCACGTGATCAACAAGGAAGGAATCTCAGTGGACCCGCAGAAAATAGAAGCAATTGTGAATTGGCCTACACCAACTAATGTGACAGAAGTTCGCAGTTTCATGGGCTTAGCTAGGTACTACAGAAGGTTTGTAAAAGACTTTTCGAAATTAGCTGTGCCTCTTACCCAATTGACACGTAAGGGACAACCATTTGAGTGGAATAGTGAAAGAGAATCAGCCTTTCATGAATTAAAGACAAGATTGACCACTGCACCAATTTTGACACTACCTTCAGGTACGGAAAATTTTGTGATTTTCAGTGATGCTTCTTATAAGGGTTTGGGTTGTGTGTTAATGTAG
>ANJIBAICHA02515
GAAAGCCGAGGGGCAGATCGCACAAACTATATGATCCTTGAGAACTTGGCACCCATCTTAGGAACCTTGTTTGGGAAATATGGGGACTTCAGTGGCATGTCCACTTTGAGTCCAAAGGCAAAGATGTTATACATAATGACAGTATGTGATGCTGTAAACTGCATGTTGAGTACCAAGGTCAAGGACATTACTACAAATCTACTATTGAGTTGGTTTCACTGCTTCATGCTTGGCCACTATGCTGGCTTTGAAATTCAATTTGCCTTTGGTCGTTTGACGAGAGTGGTGCGTTCTCACTTTGGTCTCCAAGCTGATGTTTCT
>ANJIBAICHA02516
ATGACCAGGGCTGTTCGTGACCGGATTCTAAAAGATGCGAATGGTGATATTGGTGATCATCTACGCAATCATATCCATTTGACAAATTGTATTCATTTGAAGAACCATATGCATAAGCATAGTCCTATGTTGGCCGATAAATCCATCATGAGGGACCTAGTTGCCCTTCAGAGGTCGCGATCTCTCAAGGATCCTTCTGCAAGTCCGCCCTCTTGGGCCTCTCCTTCTGCTGTTGATCTTCTTTCTAGAAGACCGGAAAAGGATGGCATGATGGTTAATGGAAGGCGGTCTGTGGACATTGAACACCACAGGGATGGTAGAGGAGGGGTGTCTGGAAGTTCACCGCTCTTAGCTAGTTCACGGAGAGCAGAAGGTGTTACTGGTGAGTCAAGTGCTCGAATTGATGGGGCAACTATACCGAGTGATCTTAGTAGCAAGAGTGGAGTTCGGGAACGCAGAAGAAATAGGAGAATTGAATTGAGTCAAAGGGATTTGGGAATTGACCTGAAGAGTGACCACGATGAGCCTCCACAAGATGGTAATGGTTTAACTCATGATGTTGTTTTGGGCAATACTGAATTGAAGGATATGAAAATGAAACAAAAGGGTGTGCATAGAGAAGATGCTCTCCTCAACACCATCTCTGACCAATTGAATGAGGTTCACATGGATTGTGATGATGTTCTTCATGGTAAGCTCAGCCAAAATAGGCAAACTGGCGAGGAAGCAGAAACTAGCGTTCGTGGCTACCGTACTGGACTGAATAGGGTAAAGAGGAGAAAGTTTCGAGGCACGAGAAGAACTCAAACTGTTAAAACTTCAAGAGATTATGGGGCTCAAAATGAAATGTCTGTGGCCTCTAATTCATTAGCTCAAAGTTCAGCTCACCAAAAGTACATGGAGGATGGAGAAGAAGAGTATGACGAGCAGAATGTCACAAGGGCTCCAAGAAATGGGTGTGGCATTCCTTGGAACTGGTCAAGAATTCATCACAGGGGGAAATCGTTTCTTGACATTGCTGGAAGGAGTTTGTCTTGTGGTTTGTCTGAATCAAAATTGAAGAAAGGTGGTTCATTTCCTCGGGGAAGAGATGTTTCTGATATGCCTGTGATGTCTGACCACTCAAGCTCATCGACTAAATCTGATGCAGAAGCAATGCCTCTACTAGTGGAGGCATCTGGATCTCAGGAAAGTGCTGAGAATGCTGCTTGGGTGCATGACTATTCCGGGGAATTGGGTATTTTTGCTGATAATCTATTAAAGCGTGAAATTGATTCTGACCTTGCTTCAGAAGCTAGATCCGGTGATCAGCAGATTCAACCCAAATTTAGAAGACAACACACTAGTAGGCAAAAGAGCCTGACTCAGAAATACATCCCAAGAACTTTCAGAGATCTA
>ANJIBAICHA02517
CTCTCTCTCAGCACAACGAAGAGTTTTTCAGACTCTCTCTCTCAGCACAACGAAGAGTTTTTCAGACTCTCTCTCTCAGCACAACGAAGCCTCCGTCTTATAGCCGAGGCAGCCACGCGCATCGCGCGCCTCTTGCCACCAGCCGACAAACGGGCACGCAAGCCAAGACGCCCACGTGCCTCGCTATCATGTTCGGCACACCTTTTGATGAATTGGGCACGCCTTTTGATGGCACGCCTTTTGACAACATTGGGCACACCTTTTGAGGGTGCAACCTTTTACAACGGTCCGACAAGACTCTGTAAACTGTCCCGACATTGA
>ANJIBAICHA02518
ATGCTACTAAGTTCTTTGCCCGAAAGTTGGGAGACTTTGGTTGTGACCGTTAGTAATTCGGCGCCTGATGGAGTTGTCACAATGGGCCAAGTCACTAGTAGCTTGTTGAATGAAGAAACTAGAAGAAAATCAGCGGGTTCCTCTCATTCGGAAGCATTCGTTGTGAGAGGCCGAAGCAAAACAAGGGGGAGGAGTAAGACTCCTCATGGTCGTGATCAAAGCCGTGACAAATCGAAAGATGGTTCTTTTTCAAAGAAAGACATTGAGTGCTATTATTGCCATGAGAAAGGGCACATGAAGCGAGAATGCCGAAAACTCAAGAACAAGGAGAAAAGGCGTGATAAAAGTGTGGATAAGAAGCAAGAAGACACAACAGCAGTTACTACCAATGGTGATCTCATGGTCGTTTGTGAAGATGATTGTATCAATTTTGTGGGCCAAGAGAGTAATTGGGTGATTGATTCCGGTGCTTCTTTTCATGTGACTTCTCGAGTTGATTTCTTCACTACCTACACCGAAGGAGATTATGGTTTTGTTCGAATGGGTAATGAAGGTTTGTCCAAGATTATAGGTATGGGTGATGTTTGCTTGGAAACAAATTTGGGCTGCAAGTTATTGCTTAAAGACGAGAGGCATGTTCCCGACATTCGCCTCAATTTGATCTCTACTGGGAAGCTAGATGATGAAGGCTTCAACAACAAATTTGGTGATGGAATATGGAAGCTCACAAAGGGTTCCTTGGTGGTGGCTAAGTGTAAGAAAACTCATACACTTTATTCCATGCAAGGAAAAATTTGTAAAGGTGTTGTCAATACACTTGAAGAAGATACTTCTACTGAATTATGGCACAAGCGGCTTGGCCATATGAGTGAAAAGGGGCTGCAAGTATTGTTCAAGAAAGAGCTTCTACCCGGTTTGAAAGGTACACATCTTAAA
>ANJIBAICHA02519
ATGACGTCGGGGACGAGGCTGCCGACATGGAAGGAGAGAGAGAACAACAAGAGGAGAGAGAGGCGGAGAAGAGCGATCGCTGCCAAGATCTACGCGGGACTGAGGATGTACGGGAATTACAAGCTCCCCAAACACTGCGACAACAACGAGGTCTTGAAAGCTCTCTGTAGAGAAGCTGGTTGGATCGTCGAAGATGATGGCACTACCTACAGAAAGGGTTGCAAACCTGTTGATCGCATGGAAATAATTGGTGGGTCAGCTTCAGCAAGTCCATGTTCATCATATCAACCAAGTCCATGTGCATCCTACAATCCAAGCCCTCCTTCATCTTCATTTCCTAGTCCGGTCTCATCACGTTACGCTGCCAATGCCATTAGTAACGCCGATGCCAATTCCCTTATCCCATGGCTTAAAAACCTCTCTTCAGGTTCATCATCAGGCGCGTCGAAGCTGCCCCATCATCTCTTCATCCATGGAGGTTCTATAAGTGCTCCAGTGACCCCGCCATTGAGCTCTCCTACTGCCCGAACTCCCCGAATGAAGGATAGTTGGGATAACCCAGCTGGTGGTTCGGCCTGGGCTGGACAGCACAGTGCCTTCCTACCCTCTTCTACACCACCAAGTCCCGGTCGTCAAACCCCAAATGATTCAGGATGGCTTTCTGGTGCTCAAACTCCCCAAGAAGGGCCTTCATCTCCCACATTTAGTCTTGTTTCACCAAACCCATTTGGATTCAAGGAGGCATTTTCAGGTGGAGGGTCTCGAATGTGGACTCCTGGGCAAAGTGGAACGTGCTCTCCAGCAGTTACAGCGGGTTATGATCAAACATCAGATGTTCCAATGTCTGATGGATTTGCAGCTGAGTTTGCATTTGGGAGTAATGCCACAGGGGTAGTGAAGGCATGGGAAGGAGAGAGGATTCATGAGGAATGTGTTGCTGATGATCTTGAGCTTACACTTGGAAACTCTAGAACCAGATAG
>ANJIBAICHA02520
ATGGCACGACCCAGAAGAAACCCACCTTCCTTTCTTCTCACTCTTCTTCTGGTTTTTGGGCTTATTTGTGTGAAGATTGAGACTAGGAATAAAAGAGATGATGATCAAGAAGAGTACATATCAGCAGTAGGAGATCCAGGGATGAGAAGAGATGGGCTGAGAGTGGCAATAGAGGCTTGGAATCAATGCAATGAGGTTGGTGAAGAAGCTCCATTCATGGGCAGTCCTAGAGCTGCTGATTGCTTTGATGTTTATAAAGGGAAGGAAACCTTCTCCATTTGCAATTGCATTCCACACATACTAGTCCATAGAGTTACAGAGGTAGACAACAAGCTTGGAGTGGGACAACCTTTCCCCGGAGGGCGACCAGAGGCATTGACCAACATCAACCTATATGCTGCCGAAAAAGAGCTCTACTTAGGGTCTAAATGTCAAGTTGAAGACAAACCCAATCCATGGCAATTCTGGATGATCATGCTCAAGAGTGGCAACATGGACACTTATGCAGCCAACTGCCCTAAAAATGGTCACAGGGTTGGACCATATGGTCCTAACCATGCGTTCCCTTGCTTTGGCAAAGGGTGTATGAACCAACCATTGATTTATCATGACTACACCACTTTACAAGGGCCTAATATAACTACACTCAAAGGAAGGTTCTTTGGGTCATGGGACTTGGATGCTGATTTGAGGAAAGGTATTGTAGAGAAACTTTCTTATTATTCTGTGACTTGGGAGAAGGAACTTGCAAGAGGAAGTTGGGTTTTTCATTATATCTTGAGGACCTCAACCAAGTATCCATGGTTGATGCTTTACTTGAGGTCTGATGCCACAGCTGGATTCTCCGGTGGGTATCATTACCAAACCCGAGGAATGTCAAAAATTATTCCAGAATCACCAAACTTCAAAGTGAAGTTCACCTTAAATGTGATAAAAGGAGGTGGTCCAAGAAGCCAATTCTACTTGATGGAAATAGGGAGCTGTTGGAAGAACAATGGGCAGCCATGTGATGGTGATGTAGCTTCAGATGTAACCCGATACAGCGAGATGATACTAAATCCAAAAACACCTTTGTGGTGCCGAGCAGACAAACCTAGATTCTGCCCGCCTTACCATACATTCCCAAACGGTGTTCGTGTTCATCGCAGTGACATAGCCAACTTCCCTTACGAGGCATATCACTTGTACTGTGCCCCTGGAAATGGAGAGCACATTGAGGAGCCAAACATTTTGTGTGATCCATTTAGCAATCCTCAGCCCCAGGAAATCTTGCAAATTGTGCCTCACAAAGTTTGGGGTGATTATGGGTACCCTACAGAGAAAGGGCAGGGTTGGATTGGGCACCCCAGGACATGGGAGCTTGATGTGGGGAGACTTTCTCAATCTCTTTACTTTTACCAGGATCCAGGGACTCCACCGGCTAGGAGGCAATGGACATCGGTCAATTTGGGAACTGAAATATATGTAGATCCTGATCAAGTTGTAGAATGGACTGTTAGTGATTTTGATATTCTCATACCCAAGGTTCTCAAAAGTGGTTGCGGTGGCATGGTTGCCATTGTGGGATTTAAAGGCTGTAGTGTAACGATT
>ANJIBAICHA02521
ATGGCACGACCCAGAAGAAACCCACCTTCCTTTCTTCTCACTCTTCTTCTGGTTTTTGGGCTTATTTGTGTGAAGATTGAGACTAGGAATAAAAGAGATGATGATCAAGAAGAGTACATATCAGCAGTAGGAGATCCAGGGATGAGAAGAGATGGGCTGAGAGTGGCAATAGAGGCTTGGAATCAATGCAATGAGGTTGGTGAAGAAGCTCCATTCATGGGCAGTCCTAGAGCTGCTGATTGCTTTGATGTTTATAAAGGTAAACGTCAAGCTACTACTACAGCACCACAAACTGAAGGGAAGGAAACCTTTTCCCTTTGCAATTGCATTCCACACATACTAGTCCATAGAGTTACAGAGGTAGACAACAAGCTTGGAGTGGGACAACCTTTCCCCGGAGGGCGACCAGAGGCATTGACCAACATCAACCTATATGCTGCCGAAAAAGAGCTCTACTTAGGGTCTAAATGTCAAGTTGAAGACAAACCCAATCCATGGCAATTCTGGATGATCATGCTCAAGAGTGGCAACATGGACACTTATGCAGCCAACTGCCCTAAAAATGGTCACAGGGTTGGACCATATGGTCCTAACCATGCGTTCCCTTGCTTTGGCAAAGGGTGTATGAACCAACCATTGATTTATCATGACTACACCACTTTACAAGGGCCTAATATAACTACACTCAAAGGAAGGTTCTTTGGGTCATGGGACTTGGATGCTGATTTGAGGAAAGGTATTGTAGAGAAACTTTCTTATTATTCTGTGACTTGGGAGAAGGAACTTGCAAGAGGAAGTTGGGTTTTTCATTATATCTTGAGGACCTCAACCAAGTATCCATGGTTGATGCTTTACTTGAGGTCTGATGCCACAGCTGGATTCTCCGGTGGGTATCATTACCAAACCCGAGGAATGTCAAAAATTATTCCAGAATCACCAAACTTCAAAGTGAAGTTCACCTTAAATGTGATAAAAGGAGGTGGTCCAAGAAGCCAATTCTACTTGATGGAAATAGGGAGCTGTTGGAAGAACAATGGGCAGCCATGTGATGGTGATGTAGCTTCAGATGTAACCCGATACAGCGAGATGATACTAAATCCAAAAACACCTTTGTGGTGCCGAGCAGACAAACCTAGATTCTGCCCGCCTTACCATACATTCCCAAACGGTGTTCGTGTTCATCGCAGTGACATAGCCAACTTCCCTTACGAGGCATATCACTTGTACTGTGCCCCTGGAAATGGAGAGCACATTGAGGAGCCAAACATTTTGTGTGATCCATTTAGCAATCCTCAGCCCCAGGAAATCTTGCAAATTGTGCCTCACAAAGTTTGGGGTGATTATGGGTACCCTACAGAGAAAGGGCAGGGTTGGATTGGGCACCCCAGGACATGGGAGCTTGATGTGGGGAGACTTTCTCAATCTCTTTACTTTTACCAGGATCCAGGGACTCCACCGGCTAGGAGGCAATGGACATCGGTCAATTTGGGAACTGAAATATATGTAGATCCTGATCAAGTTGTAGAATGGACTGTTAGTGATTTTGATATTCTCATACCCAAGGTTCTCAAAAGTGGTTGCGGTGGCATGGTTGCCATTGTGGGATTTAAAGGCTGTAGTGTAACGATT
>ANJIBAICHA02522
ATGATGGATGAAACTCAATGCAGTTCGAATGTCCTGCCTCCTTTCCTCGTGAAGACATACGAGATGGTTGATGATCATTGCTCGGATTCCGTTGTCTCCTGGAGTCAGAGTAATAAAAGCTTTGTTGTCTGGAATCCACCTGAATTTGCGAGGGATTTGCTACCCAGATTCTTCAAGCACAATAACTTCTCCAGCTTTATCAGACAGCTCAATACATATGGTTTTAGAAAAATTGATCCAGAACAATGGGAATTTGCTAATGAAGATTTTATAAGAGGACAGCCACACCTTTTGAAGAACATTCACAGACGCAAGCCAGTTCACAGCCATTCCTTACAGAATCAACAAGGTCAAGGCACTTCTTCATCATCATTAACTGAATCAGAAAGACAGCAATACGAGGATAAGATCGAGAGGCTGAAATGCGACAAAGAATCACGTCTTTTGGATTTAGAGAGTCAGAAACAAGAGCAGCAAGGGATTGATTTGCAAAAGTGTGTTTTGACCGAGCATTTCCAACGTGTGGAACAACGCCAGAAAACTATGTTATCCTCCTTAGCTCAGACTTTGCAAAAACCGGGGCTTGCATTGGATTTACTGCCACGATCAGAAATCCATGATCGAAAGAGAAGGTTGCCACCAAACAACTATTTGTGTGATGAAGTGGGTATTGAAGATAATCCTCGGATGGGAACTTCCCAAATCATGACCAGAGAAAATTCGAGTGCTTCTTCTGTTTCTGTATTGAACAAGGAATCACTTGAGCAATTGGAGTCTTCCTTGATGTTTTGGGAAAATATTATACACGATGTTGGTCAAGCTTATGAGCAACAAAATTCATCCGTGGAGTTGGATGAATCCACGAGCTGTGCAGATAGCCCAACAATATCTTACACGCAACTAAATATTGATATTGGGTCCAAAACTTCTGGGCTTGACATGAACTCTGAGCCTGCTGGTCCTCTTGCTCCTGAGGTTGATGACTTAGAAGAACACGTAGCTAGGCCTGTAGCAACTGTGCCAACTGGGGTCAACGATGTGTTCTGGGAACAATTCTTGACTGAAAATCCTGGTTCAAGCGATGCAGCGGAAATTCACTCAGAAAGAAAAGGTCTTGATGGAAGAAACAATGAAAGCAATTATGGGAAGTTTTGGTTGGATGCGAGGAGTGTGAATTACCTTGCAGAACATTTGGGTCAGCTTACTCCAGCAGAGAGAACTTGA
>ANJIBAICHA02523
ATGTCTGCGTACTTTCCTCACCCACCACCACCAATTCTCTCCCTCACAGAGATGTCCACTTCCATCTCCGAACTCCGCCAAGCCCATGCCCACATCCTCAAAACCGCCCTCTTCCATCACCCCTTCGCCGCCAGCCGCCTCATCGCCACCGCCGCCACCACCACCAACTCTCTCTCTTATGCTCACTCCATCTTCACTCGTATCCCAAATCCCAACTCATATATCTACAACACTATGATTCGTGCCTATGCCAACAGTCCCACCCCTGAATTCGCACTCGTTCTCTACCACCAAATGCTGAACGACCATGTCGTTGTCCCTGATAATTACACTTTCACTTTTGTTGTCAAGGCTTGTGCGAGTCTTCGTGGGTTGGAAGAAGGGAAACAGGTTCATTGTCATCTGATCAAGGTTGGAATTGGGTCGGATGTGTTTGTGACTAATACTTTGATTCATATGTATGCGAATTGTGGCTACTTTAAAATTGCTCGTGGGTTGCTCGATAGAATGCCTGAGAGGGATGTTATATCGTGGAATGCAATTTTGAGTGCGTACGTGGAGATGGGTTTGGTGGATTTGGCACGTGGGTTGTTTGACGAAATGCTGGAGAGAAATGTGGAGTCTTGGAATTTTATGATTTCGGGGTATGTGAGTGTTGGGTCAGTTCAAGAAGCTAGGAGTGTTTTTGATGAGATGCCAATGAAAAATGTTGTTTCGTGGAATGCAATGATCACCGGTTATGCTCATGCTAATTGTTTTGGAGACGTTTTGACGCTTTTTGAAAAAATGCAAAATGCAAACATTAAGCCAGATAATTTCACGCTCGTCAATGTGTTATCTGCCTGTGGCCGTGTTGGAGCTTTGAGCCAAGGCAAATGGGTTCATGCCTATGTTGATAAGAATGAAATTGATGTTGATGGTTTCCTAGCTACTGCTCTTGTGGACATGTATTCAAAATGTGGGTGTATTGAGAAAGCTTTAGAAGTCTTCCATAATACTTCGAGGAAGGATATCAGTACATGGAATTCAATAATTGCAGGACTAAGCATCCATGGCATTGGAGAACATGCATTACAGATTTTCTCTGAAATGCTAGTGGACGGTTTTGAGCCCAACGAGGTTACCTTTGTGAGTGTTCTATCAGCTTGCAGTCGAGCTGGTCTGTTAAAAGAGGGACGTAAAATGTTTGATCTCATGGTTTCTGTTCATGGAATTCAACCAACCATCGAGCACTATGGTTGTATGGTAGACTTACTTGGTCGTTTTGGATTATTAAAAGAGGCTGAGGAGCTCATGAGAACGATGCCAATAAAAGAAGCTCCCGTGGTTTGGGAGACTCTTTTGGGTGCCTGTAGAAATCATGGTAATGTTGAAATGGCAGAGCGGATAGCGAGGAAGCTCTTAGAATTGGATCCTCAAGACAGTTCCGGTTATGTTCAGTTGTCAAATGTTCATGCATCGATGGGAAGATGGAATGACGTTATGGAGGCAAGAAAAAAAATGAGGGCACAAGGAATAAGGAAAGAGCCTGGTTGTAGCATGATTGAGGTGGATGGGATTGTTCACGAGTTCTTAGCTGGGGAAGGAATGCATTCCTAA
>ANJIBAICHA02524
CTCCTCTCCAACAATAATACCCACATTCTATTCTCTTCCTCTCTACATATACAATACACATATTTGTCCATCTATATACAATTTCTACATATGGGTCGCTCAAGTCTTGTGATTTTCATGGTGTTCATGCTATTTTCTGCTTCATTCATGTCTTTTTCACATGCCCGGAAACTCCTAATCAAGGAAGAGAAGGAGAACAAAGCACCATCTCCGGAGGACAGGTTGTACCGAACTGCCCTTCCCAAGGGCACAGTCACACCTTCTGCACCTAGCAAGAAGAATCATGGTGCCATCGCCGACGGAAAGCTCATCGCCCGCCACCTCGCTGCCCTTGATCGAATTCTATGCCGAATCTCCGTCCCAAGCCCCGGTGTCGGCCATTAG
>ANJIBAICHA02525
ATGGATTCACTGAAACCCAGTTCAGCTCCAACCAAGAACAAGTTAGCCAAAACCTTCCACAAAGTCATTCACCTCAGAAAAGCCTCAAAATCCCTTTCAAGCACTGGGTTTTGCTTGCTCATACCTCAGGACCCCAAACTCAAAAACAATTCACAACGTTTCGACAAAGACAACAATAACGATGAAGCAAGGTCTCGAAACAGAGCTGCCATGGAAGCTTTTGCTGCGAAGCTCTTCGCCACCATTTCAGCTGTCAAAGCTGCTTACGCGGAGCTACAAATGGCTCAGTTTCCTTACAACTGCGAAGCGATTCAGTCTGCTGATGAAGCTGTGGTGTACGAATTGAAATCTTTGTCTGAGTTGAAACAGAGCTTCTTGAAGAAACAGCTCGATTCTTCGCCCCCTCATGTGACTATGTTGCTTGCGGAGATTCAAGAGCAACAGAGTCTCATGAAGATGTTCGACATTACGATGAACAAAATGAGGTCCGAATTAGATACCAAAGAAAGCGAAATTTCTGCTCTTCACAACGAACTCAACGATGCTATTGCTGATAACAAGTTTCTCGAAAAGAGACTGGATTCGAGTGGACAGTTTTCGATAATTGAAAGTGTGAAACTGTCCGATGCAAATCCCAGTAGTTTTAATGGAGTTTTGCATTACGCGGTTCGATCTGTTCGGAGTTTTGTAAAGCTGATGATTCGGGAAATGGAGTCTTCGAATTGGGATATTGACTCTGCTGCTAGTGCTATTGAGCCTGAATTGGTTTTCCCAAAGCCAAATCACAGGTGTTTCGCTTTCGAATCGTTTGTTTGTAGAGAAATATTTGATGGTTTCAATTCTCCCAACTTTTTGCTTCCAAATGACTCAAAATCAAGCGATGAACAAGGCAGATTCGTGTTTCTCGATCGGTTTAAGAAGTTGAAGTCAGTGAACCCAATTCAATTTCTGAAGAACGACCCAAATTCAGCATTTGGGAAGTTCGTAAGGACCAAGTACCTCCGTTTGGTTCACCCGAAAATGGAGACCTCATTTTCCGGGAATCTGAGCCAGAGAAAGATGATCAATTCCGGGGAGTTCCCGGAAACTGGATTCTTCGCAGCGTTTGCAGAGATGGCAAAGCGAGTTTGGCTTTTGCATTGCTTCGCTTTCTCGTTTGATCAAGAAGTGAACATCTTTCAGGTGGGAAAGAACTGCAGATTCTCGGAGGTGTACATGGATAGTGTCACAGACGATGCATTATTCACCGCGGCCGAGTGCGGCGGCGTTGACGGTGGTTTTCGGGTGGCGTTTACGGTGGTTCCGGGGTTTAAGATCGGCAAAACGGTGATACAGAGTCAGGTATACCTTTTCCCGGCAAGTACTCCGGCGAAGCGTTGA
>ANJIBAICHA02526
CTAGGAGACACTGATGCTGCAAAGTCTTCCCAAGTTTCTAGATGTCAAGAGTCTCGGATGACTTTACTAGATTTATACTCTGGATGTGGAGCCATGTCAACTGGTCTCTGCCTTGGAGCATCCGTATCTGGTTTGAAACTGGTTACTCGGTGGGCTGTGGATATAAATTCTAATGCATGCGAAAGTCTAAAGTTGAACCATCCTGAAACTGAGGTGAGAAATGAAGCAGCAGAAGATTTCCTATCTTTGCTTAAGGAGTGGGAAAAGCTTTGTAAAGAATTTCAATTGTTGGGTTCCCATCAATCAGAAGATTCCAATTCTGAACAAAACAGCTTGGACAGTGATGATGATGTTGATGATGGCTCTAAGGTTCCTTCTGGAGAGTTCGAAGTGGGAAAATTACTGGCCATTTGTTATGGTGACCCAAACAGTGTCAACAAACATGGGCTGTATTTTAAGGTGCGTTGGAGGGGCTATGGGCCAAGTGAAGACACG
>ANJIBAICHA02527
GCTGAAGAAAAAGCGGATGCCGCTGAGGCCATCAAGAAGGTTCTCAAGGCCAAAAAGAGAGAGGCCGAGGAAAAGATGACCCAGGCCCAGAAAGAACTTCAAGATGCCTTGGCCACAAAAGAGGCCGAAATCAAGGCTGCCGACGAGAAGGGATACAATGAGGGGGTGGCTGATGTCACGGCGGACTACGAGAAACAGGTGAAGCAGGCATGCAACAAGGGTTTTACCCTTGGTTGGATGACTTTAATGAGAAATCTTGAAATCCCCGAGGACTCTCCTCTCAGGAATACCGATGTCCTTGCCCTGCCATTCCCCCCAACTCCAAGC
>ANJIBAICHA02528
ATGATGAAGTGGGGAAGAGGGAAACCTTCTTCGCCTTCGCCCTCTCGTGATTCTCCCATTTCTCATCATGTCTTTCCAATGTCCTGGCTTTCTAAGTTCAAGCAAAAGGGCAACAATTCAGAGCCCAAACCCACTAAGGCAAAACCAAATTTGGCGTGTCAGAGTATGCCAACACCTACTAGTTTGAAAGATGGTCGATTCTATGGCGGTGATGATGATGATTTTTACTGGAGGCTTTCATTTGGAGAGGACAGAGTTGAAGGAGAGAAGAGCAAATGGGGTTCGCAATCAGATCGGTATCACTCAGACAACGAGATGGCAGCCGTATCAGATACAAGAAAGTCAAGAGAATTGACTCGAAATGTTTTG
>ANJIBAICHA02529
GTTACATGTAATGAAGTAGAAAAGGAAAGAGGGAGTGAAGAATTTGAAGTGGTAAGGAGAGAAGCTGTGAAAGACCAGAAACTGAGAAAAACCAAGTTTGAAGCTTTGAACTTGAAGCAAATTGATGGATTATCTGAAACAAAACTAAGTTCAGAGTTGCAACAATTGACGGAGATGAACATCAAACGACTAATGTCAATGAGTGAGAAACAGAGGAAATCTGTTTACATAAGCAGGAAATTGCAGAGAAGAACCAAAAAAAGCGGTAGAGTCAGAGTTTATTCACCTCGAATGGTTGCCAAGATTGAATGCAAAGTCAAAGCTCTTGAAGACATGAAGAAAGCAAAAATGAAGATGAAGAAGATGACAAAGGAGAAAGCAGTTCAACAGAGAACGGCCTTTGACAGCTTCGCTGTGGTAAAAAGCTCGTTTGATCCTCAGAAG
>ANJIBAICHA02530
GAAATGGTTTCGAAGACAATCAAGAAAACCCCTACAAAACAAACCAAAGACCGGCGGAGCCACCGCCGGAAAAAGTCTCCGATCAAGAGCGTCTCCACCATCGTGGTCGCCTCCATCCACAGCTGCCATCGCCGCCTCATCAAAATCTTCTCAAAACTCGCCCGAATCAGCACCCCAACCCAGAACAAGAACAAAAACAAAAACAAAAACCCCAAAAAACAGGGCTACCACATCCTCCACCAAATCCCCTCCATTCACCACCACCTCCTCAACACCCCCCGCCGATCTCTCTTCTCCCCCACAGCCAACAACCACCTCCTTCCACCGTCAATTTCACCAGAAAAACCAACCATCGTTCTCGATCTCGACGAGACCCTAGTCCATTCCAAGCCCGACCCACCACCTGAGCATTACCATTTTGTGGTCCGACCAGTAATCGACGGAACGAAAGCCGATTTCTATGTCTTGAAACGCCCATTTGTTGATGAATTGCTCGAATTTCTCAGCCAGAAGTTCGAAATTGTGGTTTTCACAGCTGGTTTAGAGGAGTACGCTTCGCTGGTGCTGGATCGGTTGGACCGGAAAAGGGTGATTAGGCACCGGTTGTATCGGGACTCGTGCCGGGAAGTTGATGGGAAGTTGGTGAAGGATCTGGGGGAGTTGGGGAGAGATTTGAGGAAGGTGGTGATTGTTGATGATAACCCGAATTCGTATTCGTTGCAGACTGAAAATGCGATTCCGATTCTGCCATTTACGAGTGATCTGTGTGATGGGGAGCTGAGGAGGTTGATGGAGTTCTTTGAGGGGTCTGATGGGTTTGAAGACATGAGAGATGCTGTGAAGCAATATGTTGCTGAAGGAAAACAAGAAAACAAATTATCAATGTAA
>ANJIBAICHA02531
CAGGATATAATATGGTTGGTGTTAGCGAAGAAAGAGGTGACAAAACGTTACATTGATGAGATTAGGGACATGTATGAAAGGGTGATGACCATTATGAGATCGCCTGCTGGAGAAACAAATAAATTTCCTATCACTGTAGGGTTACACCAAGGATCTACGTTAAGTCCTTATCCTTTTGCTTTAGTTATGGATGAGTTGACGAGAAATATCCAGGATGACGTGCCATGGTGTATGCTTTTTGCAGACGATATAGTGCTAGTGGATGAGACTAGAGAAGGAGTTAATACAAAAAGAGAAAAACTCTTGAATCTAAAGGATTTCGGATAA
>ANJIBAICHA02532
GAATTACCTCAACAAGCAAGGAAGGAGAATGAAGGGCAGAGAGGTTTACTGAGCCAACAATTGGATAAACCTAAAAAATATATTGAAGTACCTCAACACAAAAGTGAGGGTGATGATCAGAAGAGTGATTTTATGATCCAAGTAATGGACAAACTTGAAGAATGTGATATTGAATTACCTCAACAAGCAAGGAAGGAGAATGAAGGGCAGAGAGGTTTACTGAGCCAACAATTGGATAAACCTAAAAAATATATTGAAGTACCTCAACACAAAAGTGAGGGTGATGATCAGAAGAGTGATTTTATGATCCAAGTAATGGACAAACTTGAAGAATGTGATATT
>ANJIBAICHA02533
ATGGCAAAACATGAAACATGTGATCCCATATTATCTCAACATTTTAAGGAAGAGAATGATGAGAATAGTGGTTTCATAGCCCAAAAAATGGCAACGCATGAAGCATGTGATACCAAATTACCTCAACACTTAAAGGAGGAAAATGGTGAGAAGGGAGAATCAAATACCAACCACAGAAAATTAGGAAAATACTTCTATTATGACTCACCACTTTCTGAAGAAACTGGGGTTTGGATACCTGTTTCTGTTCCGCCTCTGTCAGAAAGTGAGCATGAAGAGTGGGCCAGAGGTCTGTATCCAAATGGGGGATACTTCCCCAAAGGAGACATGGGTTGGAGTCAGTACATTGAGGAAGATAAAGAGTTGACCATGTGGGATGTGGTAGTTGAAATGTTACTTGTGGCCCAGGGAAAAGTTAGTGCTCTTGCTTCAGGCGATATTCGTAAAATTTCATGGATATCAAGCCACCTAATTGAGCAAGCTTGGAAAGAGATGGCTGAGACTCTCACCGAGGCCAATTTTGGTTACGCAGTGAAGATTCTTGAAGCGGAGCCACCAAAATGGCTGCCTGATAGTGCTGCTTCTGCTTGTATGCTATGTAATATCCGTTTTCACCCTATCATGTGCGGCCGGCATCACTGTCGGTTTTGTGGAGGAATATTTTGTGGCGAGTGTACTAGAGGAAGGAGCTTGTTGCCAGCTAAGTTTCATGAGAACAATCCCCAACGAGTGTGTGATGTTTGTTGTGTGCGTCTTGAATCTGTCCAGCCACACTTAATGGATCAAGTAAGTCGTGCTGCTCAGTTACCAACCAATGATGTTACAGACCTCAGCACTTTAAGATCATGGGCAAATTTTCCATGGGCTCAGTCCATGGAATACGAGATCTACAAGGCCACAAACACAATTCGGGGTTATAATGATAAGGTTGGTTCTCTGAGACTCGAGAAAGCAATTCCAGATGCTGTTCTACGACAAGCAAAAGGCCTTGCAATACTTACTATTGTGAAAGTTGGCATGATGGTTACCTACAACATTGGAACAGGATTGGTTATTGCTCGTAGGGAAGATGGCTCATGGTCTCCGCCCTCTTCCATTTCTTCGTTTGGCGTGGGTTGGGGAGCTCAGGCTGGTGGAGAGTTGATAGACTTAATTATTGTACTGAGGACAAGTGATGCCATCAAGACGTTTAGTGGTGATGTGCATCTCTCAATGGGAGCTGGTTTGAGTGCTGCAGTTGGCATTGTTGGACGGGCAGTTGAAGCTGATGTGCGAGCTGGTGATGGTGGCTATGCTGCTTGTTATACATATAGTTGCAGTAAAGGTGCATTTGTTGGATGTTCACTAGAAGGGAGCGTTGTTACTACTCGCACCCGAGAGAATTTCCGATTCTATGGCAGTCAATCAATAAATGCATCAGATATTCTTCTTGGCTCATTACCTCGGCCACCTGCAGCTGCCATTCTCTATCGCGCTCTGGGAGATTTATATCAAAAGCTTGAGAGATGA
>ANJIBAICHA02534
CCGTGCCTGAACGCAGATCGCACAGGTAATTTAGCCAAATATATATCTGCCATCAATCTCTCTCTATCTTCGCCGCATCAACTGATTGTTTCGTACCCTGTGCTTCAAATTCGATCGATGGAGGACAAGGAACGCTGTACACAAACTGAAGCCCAAGGCGAATTTCAACCTCTGGCGTCTAGGGTTTCCACAATCTCAATCTGCACAGAAGCCACCAATCACACGGATTGCGAGGGATTTCATCAGCATAAAGAGCACAATGATTTACAAGACCCAGTTTGTTTCATGAACCAACAAATGGATAAATTTGAAGAACGTAATACTGAGTTACCTTCTTGTTGGACAGAGGAGATGGATGAGATAATGGGCCTTATGGGGCAAGAAATGGCTAAAGATGCTGAATTACCTCAACAAGCAAGGAAGGAGAATGAAGGGCAGAGAGGTTTACTGAGCCAACAATTGGATAAACCTAAAAAATATATTGAAGTACCTCAACACAAAAGTGAGGGTGATGATCAGAAGAGTGATTTTATGATCCAAGTAATGGACAAACTTGAAGAATGTGATATT
>ANJIBAICHA02535
ATGGATAAGATTTTACAGGAGATACCTATAGGAGAGAATCTGATTATAGATGGAGATTTTAATAGCCATGTAGGCATAGATAAACTAAGCTATGAAAAGGTGCATGGTAGATACAGTTTTGGTGACAGAAATGAGGCTGGAGAGAGTATCTTAGATTTTGCGTTGGCTTCTGACCTAGTGGTGGCCAATACTATGTATAAGAAGAGAGGGGAGCATTTGATAACCTTTAAGAGTGGGTCAATTAAGAGCCAAATAAATTACTTCTTAGTAAGAAAAGTGAACTGCCTAAAATGCAATGATTGTAAGGTGATTCCTAGAGAAAACCTAACCTCTCAACATATGATTTTGGTACTAGATTTATATTTTAGAGGGCAATACCAAGCTAGGAAGGATGGTGGGTATTGTAGGACGAGATGGTGA
>ANJIBAICHA02536
ATGTTTAAACAGCTAATAAAAGGAAGTAGTAGTAAAAAGCGTAATGAAGATGAAGACGTTAAAATGGAAGAATTTATAGATGTAGAACAACAAATAGAAAAATTTAAGAAAGAGAAATTAAAATTAATTCCAGCTAAATATGTATATAAGCTAGGTAAGATTCATAAAAAACAATATCTATTTAAACACTATGGTGAACCGATGATTAGTGTAACTCATGAAGATGAAAAAATAGAGCTAAATTTGATAGATAGAGAAAGGTATAAATATGCAGTAAAAGAACACCTTAAAATGACTCATTTAGGATTAGTTGTGGTAGGAATAGCTTAA
>ANJIBAICHA02537
ATGATCGTTAGAACGTACGGTCGTCGGAATCGGAGCTTCACTAGACCCCACTCTGCCTCACCTTTCGACGATCCAGATTCTTCGTTTTACCAAGAAAACCCTCAAGGCAATGACATTTACAGTTTTGCCTTCTCTTCCCAAGATTCCTCTCACTGGTCCTTCGATTCCGAACCCTACTTCTCCAATTCGTCTCAAGAACCTCCTCAATTGGCAATTGTAGTCGGTGATTCGGAGCACAGAGATGGGGATTTTCGAAAATTGAAGAAGGCGAGGAGGAATGGGAAGAAAGAGAAAATGGGGAAATGGGTTTCGGCGGCGACATTGATGGAGACTCAGGAGTGTGGGGAGATGATGGAGCATGTGGACGAGGTCAATTTTGCTTTGGATGGGTTGAGGAAGGCTCACCCGGCTCGGATTCGAAGG
>ANJIBAICHA02538
AAAGAGAAAATGGGGAAATGGGTTTCGGCGGCGACATTGATGGAGACTCAGGAGTGTGGGGAGATGATGGAGCATGTGGACGAGGTCAATTTTGCTTTGGATGGGTTGAGGAAGGCTCAACCGACTCGGATTCGAAGGGCGTGTTTGTTGTCTCTGTTGTCGATTTGCTGTACAGCGCAGCGGCGGCGGCTTCTGAGAACACATGGGATGGCAAAAACAGTAATTGATGCTGTTTTGGGACTCAGCTTTGATGACTCGCCTAGCAATTTGGCTGCTGCTGCTCTCTTCTACATTTTGACTAGCGATGGTCAAGATGATCACCTTTTGGATTCTCCAAGTTGCATCCGTTTTCTGATAAAATTGTTGAAGCCACTCACCTCTGGTGTTACTAAAGACGAGACATCAACTATTGGCTGTAAGCTTCTGGCGTTACGTAAGGATGTTAATATTGTACAAGACACCAATAAGGAAATAGATTTGACCTCCTCTGCAATTATGGTTAAAGTTCAGGAAATTCTTGTAAGTTGTAAGGAAATGAAGTCAAGTAAGGGAAATGATAATGCAGTGAGGAAGCCAGAGTTAAGCCCAAAGTGGATAGCTTTGTTGGCAATGGAGAAAGCTTGCTTATCTACCATTTCTCTTGAAGACGCCTCTGGTACTGTAAGGAAGACTGGAGGCAACTTCAAGGAAAAGTTACGAGAGTTTGGAGGACTTGATGTGGTCTTTGAGGTTGCCCGAAATTGTCATTCCATTATGGAGAGGTGGTTAGATCAAAGTTCCTTCTCATATAAGAAGTCAAAAGACAATGTAGATCTAGAAAGTCTGGTGCTGCTTTTAAAATGTTTGAAGATCATGGAGAATGCAACATTCCTTAGTCAGGACAATCAGAGGCATTTGCTTGAAATGAAAGGGAGCTTCGACCATCAGGGCTCTCCTCGATCTTTCACAAAACTCATTATTAGTGTCATAAAGATTCTCTCAGGTCTTTCTTTATCCAAAAGCTCTTTGGGCAATTCAGATGATGAAGAGTTCTGTAATATTTCTAATGGGGCTGATCATGCTTCTGAAATGCCTTTATTGGCAGGCCATAAAGTTGACAGTGATGAGATTATATCCATCAGTTCTTCTAGCACAGAGTGGACGTCTTCTCAGAAGAGCTTCATTATATCTCAGAACAGTCGATGGTTGTCTGCTGCCCACTCAGGAATTTCTAGATCAACTTCTGAAACAACCTCTACATCTTCAGCTGATACTTGCTTGTTGAAGATTAGAGTCAATTCTTCCACTTCCGGCTCATGCAGTGGAACATCAAGGAGTTCATGTAGTGGAATGCCTGTTAACGTTTATGGTTCAAGAATGAACTTCGGTCTTGGAAAGAGATGCAAGGTTGCTGAAGACACCAAGTTTGAACTTCTAGAAGACAATCAGGATCTTTTTGCTTTTCATGAAGATGAATTTGAGCCCTGTAAGTGGGAATTACTATCTGGGAGACCGGGAGTTACTGAAACTGGAAACAGCAGAGCAACATATAGAGAAAATGAAGAGGGGTGTCAATCTCAACCGATGTTAAGCCAGCAAGAGTCAAGTAACCAGGCAAATCATCGTTCGGATGTCTCTTGTTCATCCTCTATTGATGAAGAAAAATTCAACCTTCTTGCAGACTGCCTGCTTACAGCTGTGAAGGTCCTAATGAACTTAACGAATGACAACCCTGTGGGTTGTCAGCAAATTGCTGCCTGTGGAGGACTGGAAACTTTGTCTTCATTAATTGCTGGCCACTTTCCATCATTCAGTTTATCTTTGCCTCCCTTCAGTGAGATAAGAGAGAATTCCTTGTCCATGTCAAGTCTCGAGGCTGACCATCAGATTAAGAGTTACCTCTCTGATCAAGAATTAGATTTTCTTGTTGCCATTTTGGGCTTGCTTGTCAACCTGGTAGAGAAAGATGGTTACAACAGATCTCTGCTTGCAGCAGTGAGTGTTTCATTGCCAAGTGTGGAAGGGCTAGAAGAAGAAAAGCATCGAGATGTGATTCCATTACTATGTTCCATCTTTTTGGCCAACCAAGGGGCAGGTGAGGCAGTTGGGGAAGGAAAGGTCCTGTCCTGGGATGATGAGGCAGTTGTGCTGCAGGGAGAGAAAGAAGCCGAGAAAATGATTGTAGAAGCTTATGCAGCCCTTCTTCTTGCATTCCTTTCAACTGAGAGCAAGAGCATACGTAATGCTATTGCCGACTGCCTCCCAGATCACAAACTGACAATTCTTGTACCTGTGTTGGAGAGATTTGTGGAATTTCATTTGGCACTAAACATGATCCAACCGGAGACTCACACAACGGTGCTTGAAGTAATCGAATCATGCAGGATGGCATGA
>ANJIBAICHA02539
ATGTGCAAACACTTGATGAAGTCTTCAGAGTTTTCGAAATTTATATTATCCTCTTTATGGCAGGTCCTAATGAACTTAACGAATGACAACCCTGTGGGTTGTCAGCAAATTGCTGCCTGTGGAGGACTGGAAACTTTGTCTTCATTAATTGCTGGCCACTTTCCATCATTCAGTTTATCTTTGCCTCCCTTCAGTGAGATAAGAGAGAATTCCTTGTCCATGTCAAGTCTCGAGGCTGACCATCAGATTAAGAGTTACCTCTCTGATCAAGAATTAGATTTTCTTGTTGCCATTTTGGGCTTGCTTGTCAACCTGGTAGAGAAAGATGGTTACAACAGGTAA
>ANJIBAICHA02540
AAAGAGAAAATGGGGAAATGGGTTTCGGCGGCGACATTGATGGAGACTCAGGAGTGTGGGGAGATGATGGAGCATGTGGACGAGGTCAATTTTGCTTTGGATGGGTTGAGGAAGGCTCAACCGACTCGGATTCGAAGGGCGTGTTTGTTGTCTCTGTTGTCGATTTGCTGTACAGCGCAGCGGCGGCGGCTTCTGAGAACACATGGGTATACGAAATTCATTTTAAAATTGAAAAAACAAAGTATTGTGTTTGTATTAGAATGTTATAATTTGCAATTCACTGAAAACCCATCTATGTTTTATGTACACATTTAC
>ANJIBAICHA02541
AAAGAGAAAATGGGGAAATGGGTTTCGGCGGCGACATTGATGGAGACTCAGGAGTGTGGGGAGATGATGGAGCATGTGGACGAGGTCAATTTTGCTTTGGATGGGTTGAGGAAGGCTCAACCGACTCGGATTCGAAGGGCGTGTTTGTTGTCTCTGTTGTCGATTTGCTGTACAGCGCAGCGGCGGCGGCTTCTGAGAACACATGGGATGGCAAAAACAGTAATTGATGCTGTTTTGGGACTCAGCTTTGATGACTCGCCTAGCAATTTGGCTGCTGCTGCTCTCTTCTACATTTTGACTAGCGATGGTCAAGATGATCACCTTTTGGATTCTCCAAGTTGCATCCGTTTTCTGATAAAATTGTTGAAGCCACTCACCTCTGGTGTTACTAAAGACGAGACATCAACTATTGGCTGTAAGCTTCTGGCGTTACGTAAGGATGTTAATATTGTACAAGACACCAATAAGGAAATAGATTTGACCTCCTCTGCAATTATGGTTAAAGTTCAGGAAATTCTTGTAAGTTGTAAGGAAATGAAGTCAAGTAAGGGAAATGATAATGCAGTGAGGAAGCCAGAGTTAAGCCCAAAGTGGATAGCTTTGTTGGCAATGGAGAAAGCTTGCTTATCTACCATTTCTCTTGAAGGTAGTCCTGTACATCAAGCGAATCCTCTATGGATTTGGTTGTTCTTTGTCATTTTTTTTATGATGGGATTGATTGATCAAATTGTGTGA
>ANJIBAICHA02542
ATGTATAAATCGGTTGTGTATGAAGGCGATAAGCTACTGGGTGAAGTAGAGGTTTATCCTCAGAATCAGAATCAGAACCAGGACCAGAACGGTGTTGTTTTTGACAAGGAAATCAGGATCTCTCATTTTTCTCAACCGAGTGAGAGGTGTCCACCACTTGCAGTGCTTCACACAATTACCTCCAATGGTGTTTGCTTCAAAATGGAGTCCAAGTCGCACTCACAGGACTCGCCGCTGTACCTTTTGCACTCCTCATGCAGCAGAGAGAACAAGACTGCAGTAATGTTACTGGGAGGGGAGGAGCTGCATTTGGTTGCCATGGCTTCTAGGAAAAATGATGGAAGGTGTCTGTGTTTTTGGGGGTTTAACGTTGCGTTGGGACTTTACAATTCTTGTCTTGTGATGCTGAATCTTAGATGTCTTGGCATTGTATTTGATCTCGATGAAACACTTATAGTTGCAAATACAATGCGCTCTTTTGAAGATAGAATTGAGGGTCTGCAGCGGAAAATAAGCACTGAGGCAGATCAACAACGCATTTCTGGTATGCTCGCGGAGGTCAAGCGTTATCAAGATGACAAGATTATATTGAAGCAATATGCAGAAAATGATCAGGTAGTGGAAAATGGGAAGGTGATCAACTCTCAGTCTGAGGTTGTTCCTGCTCTGTCTGACAACTATCAACCTATTGTTCGCCCGCTTATACGGTTACAGGACAAAAACATAATTCTGACTCGCATCAATCCACAGATTCGTGATACAAGCGTTCTTGTGAGACTAAGACCTGCATGGGAGGACCTCCGGAGCTACTTGACTGCAAGAGGTAGAAAGAGATTTGAGGTTTATGTTTGCACAATGGCTGAAAGAGATTATGCCTTAGAAATGTGGAGGCTTCTTGATCCCGACTCAAACTTGATAAATTCGAAAGAGTTATTGAATCGTATTGTGTCTGTCAAGTCTGGCTCAAGGAAATCATTGTTCAATGTTTTCCAAGATGGAATCTGTCATCCTAAGATGGCTTTGGTGATTGATGATCGTTTGAAAGTGTGGGATGAGAAAGATCAGCCTCGGGTGCACGTTGTTCCAGCATTTGCTCCATATTATGCTCCTCAAGCTGAAGCAAATAATGTTGTCCCTGTCCTGTGTGTTGCAAGAAATGTTGCCTGCAATGTTAGAGGTGGTTTTTTCAGAGAATTTGATGATGGTTTGTTACAACGAATTCCTGAAGTAATGTATGAAGATGATATAAAAGATATTCCATCTGTACCTGATGTGAGCAATTATTTGATGTCAGAGGATGATCCTTCAACTTTGAATGCAAACAAAGATCCTCTTGCTTTTGATGGCATGGCAGATGCTGAGGTTGAAAGAAGATTAAAGGATGCAATTTCAGCTTCCTCAACAGTCCCTTCGGCAGTCACTAACCTAGATCCAAGGCTTGCACCTCTCCAGTACACAGTGGCATCTTCATCCATCTCAATTCCACCGTCAACATTTCAAGGGCCAAGTATGCCCTTTCCTGGCAAGCAGTTACCTCAGTTGACTTCAGTTGTCAAACCATTAAGTCAAGTTGCCCCTCCAGAAGCTGGCTTGCAAAGTTCACCTGCTAGGGAAGAGGGTGAGGTACCAGAATCTGAACTGGATCCGGATACAAGGAGGAGGCTTCTCATTCTGCAACATGGGCAAGACACAAGAGATCATGGATTAAATGAACCTCAATTTCCAGTAAGACCCCCGGCACAAGTTTCTGTTCCACGCATGCAACCACGTGGAAGCTGGTTTCCTGTTGATGAAGAGATGAGTCCAAGACTACTGAACCAGGTGGCAGCACCCAAGGAATTTCCTTTAAATTCGGAGGCAATGCATATTGAGAAGCACCGAATTCATCATCCACCTTTTCTGCATAAGATGGAGAGTTCTATTCCATCCGACAGAGTTCTTGAAAATCAGAGGTTGCCAAAGGAGGCTTTTCAAAGAGAAGATCAGTTGAGGATGAATCATTCACTGTCTAGCTATCATTCTTTCTCAGGTGAGGAGGTTCCCTTGGGTCGATCATCCTCCAGTAGCAGGGAGCTTGATGTTGAACCTGGACGAGTTGATCCTTACACTGAAACTCCTATTGGGGCTTTACAAGATATTGCAATCAAGTGTGGTACCAAGGCGGAGTTCCGATCAGGTTTGGTTTCAAGCACGGAACTGCAGTTCTCCGCTGAGGTCTTGTTTGCGGGAGAGAAAATTGGTGAAGGAAATGGCAGGACAAGAAGGGAAGCCCAGCGCCAGGCTGCTGAGGGATCTCTCATGAATTTGGCCGATAAGTATCTGTCACGTCTCAAGCCTGATTCCAGCTCTGTTCATGGGGAGGGGAGCAGGTATTCTAACGCAAATGCCAATGGTTATGTTAATGACGGTAGTTCTTTTGGGTATCAGCCTTTCCTCAAGGAGGAGTCTCCTTCATTTTCAAGTGCATCAGAGCCACCCCGGGTTCTGGACCCAAGGCTGGTGGGCTCCAAGAAATCAATGGGTTCAGTCTCTCCACTTTCAGAATTTGCTGACGAAAAAGCTCTTGGAAGTCTAAAATCCACGTTTGGTCAATTTTCTCAAAAACGTCAGGGTTCTCCAAGGGCATTGCAAGGGATGTCAAATAAGAGATTCAAGCCAGAGTATCCCCGGGTTTTGCAGCGGATGCCATCTTCCGCTAGATATCCAAAGAATGCTTCATCTGTACCTTGA
>ANJIBAICHA02543
ACTGAGAAGTACGAGGAAAAAGCCGTGTGGCGTGAGTTGTTAAATCCTTCTCCCGGAGTTCGACGAATGCTAATCACCGGCTGTGGAATCCAATGTTTTCAACAAATCACAGGTATTGATGCAACGGTATATTATAGCCCTACGATCTTCAGAGAGGCGGGGATCAAGAATAACACGCAGCTTCTCGCTGCAACTGTTGCTGTTGGATTTACAAAAACTATGTTCATCTTGGTAGCAATATTTCTCATCGACAAAGTGGGTCGAAAGCCATTGCTCTATGTGAGCACAATTGGAATGACTACTTGTTTGTTCGGTCTAGGCCTAACTCTATCTTTACTTGGGGACGGCCAAATTGGTGTAAAATTGGCAATTTTATTGGTATGTGGGAATGTTGCTTTCTTTTCAGTGGGACTAGGCCCAGTTTGTTGGGTCTTGACATCCGAAATCTTCCCTCTCAAGCTACGAGCACAAGCCTCGGCTCTTGGGGCAGTTGGGAGTAGAGTCAGTAGTGGAGTCATCGCCATGTCTTTTCTATCTGTTTCTCGTGCAATCTCAGTGGCGGGAACGTTCTTTGTCTTTGCAGCGATTTCATCTCTCGCTGTCGCTTTTGTTTACACTTGTGTTCCGGAAACAAAAGGAAAGTCTTTGGAGCAAATCGAAATGTTGTTTCAGAACGAGGGACAATGGCGGGGAGGTGAATTGGAGCTTGAAGATACCGAGCACCTAGTGCACAAGCAATGA
>ANJIBAICHA02544
ATGAGCGGTGCAATTCTATTTATTCAAGAGGATTTACACATAAACGAGGTTCAAGAAGAAATCCTTATCGGAATTCTAAGCATAATTTCATTGTTGGGTAGTTTAGCCGGGGGAAAAACATCTGATGCCATAGGTAGAAAATGGACAATGGGTTTTGCAGCCGTTGTGTTTCAAACCGGGGCCGCTATAATGGCTCTTGCTCCATCTTTCACCATATTGATGATAGGCCGGCTCTTGGCTGGGGTTGGGATAGGTTTTGGAGTCATGATCGCACCAATATACATTGCTGAGATTGCGCCAGCTGTCACGAGAGGTTCACTAACCTCCTTCCCCGAGATCTTCATAAACCTTGGAATCCTCCTTGGTTATGTCTCGAATTATGTGTTTTCAGGGCTTCCATCCAATATAAACTGGCGAATCATGCTTGGCGTGGGGATCCTCCCCTCGGGTTTTATCGGGTTTGCGCTTTTTGTCATCCCCGAATCCCCTAGGTGGTTGGTAATGCAAAACCGGATCGAGGAAGCAAGATCGGTGCTTTTAAGAACAAACGAAAGTGAAAAAGAAGTCGAGGATAGATTAGCTGAAATACAGCTAGCCGCGGGCCATGCTAACACTGAGAAGTACGAGGAAAAAGCCGTGTGGCGTGAGTTGTTAAATCCTTCTCACGGAGTTCGACGAATGCTAATC
>ANJIBAICHA02545
ATGGGAATTCATCAAAAGAACATATCTGAATTTCTTTACCAGGGTTTGACACATGAGTACTCCATGAATGATGACTTTTTGAGCTCTTTTGAGAGCAACCCATCTTCAATCTCAGCCTCTTTTCGGTGTTCGGATGCTTATGACTACACTGGAGGGTTGGATTTTGCTATCACCACCGCCACCACCTCTGCCCCCGCTACCAGCAGTGGTTCTCAGCCATGGCAAGTTGTTCCAACCACCACACGTGGTGGTGGTGATGGTGGTGTTATGGACACGTCAAACTACTGGAATTGGGATGATTTTGAATCATTGGTTTCATCAACTGAGATCAATATACCTTGGGAAGATGGTGATACTAAGATTAAACCCTAA
>ANJIBAICHA02546
CATGATATCACCATTCAGTCTCAAGCTTTGTTGACTGTCAAGGATTCGAGGAAGGCCGACCGGGAGAGATTGGTTGTCCGCAAGTTTAAATTTGAAGAGCCACGGTTTGAACAAATACATGATCTTGAGAATGATCTTATGAAGTATTTCAGAGAGGATTTGCATAGGAGGCTTCTGAGCACAGACTTCAAGAAGCAAATTGATGGAATTGAGATGCTGTATAAGGCACTTCGATCCATTGAAAAGGAAATAGTTGAAATTCTGGATATACTTCTCAGGTGGTTTGTTTTGCGTTTCTGTGAATCTAACACAACATGCCTACTGAAGGTATGGTATTTGATTAATTCTGAGTGTTTAGATGTTCATTCTGCAGTCAATTCAGGTAATGGGTTAGATGCTATTAAATTCAGTTTTTGTGTTATTCAAAAAAAGGTACTTGAATTTCTTCCTGAACTTTTT
>ANJIBAICHA02547
ATGCGAGAATTGATTAAACAAATCATTCATGCATTTTCAGCAGCAAAAACTTTTCCTTATGTCTTGGAGGGTTTGCGTTCCAGAAACAATCGAACCCGGATTGAGTGTGTGGATCTTGTTGGATTCTTAATTGATAACCATGGAGCAGAGATTGTGGGGCAGTTGAAATCCTTGCAGCTTGTTGCAAGCCTAACAGCAGAACGAGATGGTGAAATTCGGAAGGCTGCTTTAAATACTCTAGCTACAGGTTATAAGATCTTTGGTGATGACATATGGAGATATGTTGGAAAGCTGACAGAAGCTCAAAGGAGCGTGTTAGATGATAGATTTAAATGGAAGGCCCGAGACATGGACAAAAGGAATGAGGGAAAACCTGGAGAAGCAAGGGATGTTTTTAGGCGTTCTGTTAGGGAAAATGGGTCTGATGCAGCAGAACAAAGTGGTGAAGTTTCACGGTCTGTATTTGGCCCAATCATTACTAGGGAGAATTTTGCCCATTCTGAGCTTCGCATGGCGAGGCATTCAATTCCCCAAACAATTGCTAGTGCACATGGCCCTACTGACTGGAATGAAGCCCTTGAAATCATTGAATATGGCCCCCCTGAGCAGTCTGTTGAAGGAATGAAAGTTGTCTGCCATGAGTTGGCTCTGGCAACCAGCAATCCTGAAGGCACTGCAATGGATGACATTGTGAAAGATGCTGATAGACTTGTTTCATACTTAGCTAATAAGGTAGCCAAGACATTTGACTTTTGTCTTACAGGAGCCTCTTCAAGGTCTTGTAAATATGTCCTCAACACACTGATGCAGATATTCCAAAATAAACGAATTGCACATGCTGTCCAGGAGAGTACACTTGATAGGCTCATCACTGAGCTTCTGCTTTGGCTTTTGGATGAAAGGGTTCCCCAGATGGATGATGGAAGCCAACTCCTGAAAGCGTTGAATGTCTTGATGCTAAAAATCCTGGATAATGCTGAACGTACATCATCATTTGTTGTACTGATTAATCTCTTACGTCCATTGGACCCCTCAAGGTGGCCATTACCAACCTCAAATGAGTCTTTTGCCGTTAGAAATCAGAAGTTCTCTGATTTGGTTGTCAAATGTCTGATCAAGCTCACCAAAGTTCTTCCAAGTACTATATATGATGTCGACCTTGATCGTATCCTTCAAAGTATCCACGTGTACTTGCAAGAATTGGGAATGGAAGAAATCAGGAGAAGAGCTGGAGCTGATGACAAACCATTGCGTATGGTGAAAACTGTTCTACACGAGCTTGTTAAGCTTCGTGGCACTGCAATAAAAGGCCATCTTTCCATGGTTCCTATAGACATGGAACCTCAGCCTATTATTCTTGCCTACGTTGATCTTAATCTTCAGACTCTGGCTGCTGCAAGAATGTTGACTCCATCCGTTCCTCTTGGCCAAATTCATTGGGGTGATTCAGTAGCCCACAACCCGTCACCTGCCACTCACTCTGCCGATGCACAATTGAAGAAAGAACTCGCTGCAATTTTCAAGAAAATTGGTGACAAGCAAACTTGCACCATTGGTTTATATGAATTACACCGTATCACTCAATTATATCCCAAGGTTGATATATTTTCTCAACTTCAAAATGCTAGTGAGGCATTCCAAACGTACATTAGAGATGGTTTAGCCCAGATGGAGAAGAATGCAGCAGCGGGAAGGACACCTTCAAGTTTACAGTTGTCAACTCCTCCCCCGGTTTCCATAAACCTTTCCCCGAAGTGTGCTCCCTTATCACCTCTACATACAGATCCACTCAATGCAAAATCTCTAAACACTAAAGTTGAACCCACAAATTTTAGTTTACCTTCATCGTATGTTGAAGATGAGAGGGTTGTTAATGCCGTCAATTCAAGAGGACCCACTTCTGATAACTCGGATCTACTGAAGTATTTGGGTGACCAAAGGAATGATAGATTTCCACCAGGAGTGACAGCAGTTACTAGTGGGACGTTAGATGCAATAAGAGAGAGAATGAAGAGCATCCAGTTAGCAGCAGCTGCCGGGAACCAGGATTCCGGGAACAGACCATTCACGCACATGAACGGAAATTTAGCCCACAGCCTCTCTAATTCTCATGCTTTGGACTGTGATAATGCCGAAAATCCTATACAAAGCGGGGTTCTTCCTATGGATGAGAAGGCATTGTCTGGGCTACAAGCCCGGATGCAGAGACTTAAAAGCGGGTCGATTGAACGTCTTTAA
>ANJIBAICHA02548
ATTCAGTCTCAAGCTTTGTTGAATGTCAAGGATTCGAGTAAGGCCAACAGGGAGAGATTGGTTGTCCGCAAGTTTAAATTTGAAGAGCCACGGTTTGAACAAATACAAGATCTTGAGGTATGTGCTTTTGAGCATTCAACGGATGGTTTCTTGCTTTGCTGTTGGATCTCTCAGAATTTGGCAGGTACCTTGATTGTTTCTATGCCGCAGAATGATCTTATGAAGTATTTCAGAGAGGATTTGCATAGGAGGCTTCTGAGCACAGACTTCAAGAAGCAAATTGATGGAATTGAGATGCTGTATAAGGTGCTTTTTTGTGTTACACATTTGTGGTGA
>ANJIBAICHA02549
ATGACTCGTTATAATCTTAAACGCTGGAGAAACCATCATTCCTTGACCTTCCTCAGAATTTTCCCACAATCCAAACACCAAACCCATTCCTTCTCTGCTTCCAAAATCCAATACCCAGATGCCAACTCCATCACAGTACCATTTCCCGCCACTTCTTCTCCACTCTCAGCACAGCAAACCCATGTTTCCAACAATTCTACACCCTCTGGTCAATGTAAATTCACTGACGTAATTTCATTGAACAAGATGATCACCAATCACATTCGGTCTGGTGATCTAGATTCAGCCCTCAGAGTGTTTGAAAATATGACAGCTAGAACCACAATTACATGGAATTCAATCTTGGCTGGGTTTTCAAAAAAACCTGGGAAAGTTAAAGAAGCCCGCCAATGGTTTGATAGAATTCCTGAACCAGACACTGTTTCTTTCAACACAATGTTAGCTTGTTATTTACACAATGCTGATATTGGGTCTGCAAGGACTTTCTTTGGTCAAATTCCCAACAAAGACACTGCGTCGTGGAATACTATGATATCGGGTTTTTCTCAGAATGGGATGATGAAGGAAGCCCAAGAGTTGTTCTCAACAATGCCGGTGAAAAATAGTGTCTCGTGGAATGCGATGATATCAGGTTATGTCGAGTCAGGGGATTTGGATTCGGTATTGGAGTTATTTTGGGCAGCTCCGGTTAAGAGTGTGATTGCATGGACTGCAATGATAACTGGGCATATGAAATTTGGAAAGGTTGAATTGGCTGAGAAATTTTTTAAAGAGATGCCAGTGAAGAATTTGGTGACATGGAATGCTGTGATTTCAGGTTATGTTGAAAATTGCCTATCAGAGGATGCATTGAAGCTATTTAGGAAAATGGTGGAATTGGGAGTCAAGCCAAATCCATCAAGCTTGAGTAGTGTTCTATTGGGTTGTAGCAATTTATCTGCTTTGAAGTTGGGTAAGCAAATTCATCAGCTTACGTGCAAATCTGTCTTGTGTTTGGATACAACCGTTGTGACTTCATTGATTAGCATGTACTGCAAGTGTGGAGATTTAAATGACGCATGGAAATTGTTCCTTGAGATGCCACATAGAGACATTGTCACGTGGAATGCGATGATTTCTGGGTATGCCCAACATGGGGCAGGTGAAAAGTCTCTAAGTTTGTTTGATGAGATGAGACATGAGGGAATCAAACCAGACTGGATTACCTTTGTTGGAGTTTTATCGGCTTGTAATCATGCAGGATTGGTAGACCTTGGGATTAAATATTTCGATACAATGTCAAAGGATTATGGGGTTGAAGCTAAGCGAGATCATTATACATGTATGGTTGACCTTCTTGGTCGAGCTGGTAAACTAATTGAAGCTGTAGATTTGATAAAGAAAATGCCTTTCAAACCACACAACGCCATATTCGGGACCCTTTTAGGTGCTTGTAGGATCCACAATAACTTGGACCTCGCCGAGTTTGCTGCCAAGAACTTGCTTGATCTTGATCCTATGAATGCAGCCGGTTATGTTCAACTCGCTAACGTTTATGCTGCAATGAACAGATGGGACAATGTTGCTAGAGTTCGACGATCAATGAAGGACAATAAGGTGATTAAAATACCCGGGTATAGTTGGATTGAGGTGAAGAGTGTGGTTCATGAGTTCAGATCAGGAGATAGAGTACACCCAGAATTGAAATTGATACATGAAAAATTGAATGAGTTGGAGAAGAAAATGAAGTTGGAAGGCTATGTGCCGGATCTTGACTTTGCATTGCATGATGTTGGGGAGGAGCAGAAGGAGAAGCTACTCTTATGGCACAGTGAGAAACTTGCAATTGCTTATGGGTTGATGAGGATACCGTTAGGGACTCCAATTCGAGTGTTTAAAAACTTGAGAGTATGCGGTGATTGCCATCGTGCCACCAAGTACATTTCGGCAATAGAAAGGAGGGAAATCATTGTGAGAGACACTACAAGGTTTCATCATTTCAAGAATGGGATTTGCTCTTGTGGTGATTATTGGTGA
>ANJIBAICHA02550
GAACTACGGAGGAGCCATATGCAGTACATCCATCTCGGGGTTGTTCAAATCCGACTTCAAGTTCTACATCGGATAGAACAAGGGAATCTTGCTGTTCTAGTACTTCGGGATACAAGATGGACGGGAGATCAAGCAACCTTTGCATCCATGGAGGTTGATCTTACACGAGGAATACAGATGGTCTACATAGTTCCTAATACTATGATGACTATTGGGGATTTCTACAATCATGTGCAGATTGTGATTCAGACAAGGGGATATGAGAATTGGCGAGGAGGTGAAGCCAATCTTCTGATTACTCGAGGACTAGTTGGCAGATTATCCAACACTCCTAACGTTGGATTTGCATATGAAATTCAA
>ANJIBAICHA02551
TCCTCATATTTTTCGGAGTTCTTCCTCATATTTTCTAAGTGCCGTCAACCTCGACACACCCGAAAGACTTGCTGGAAGCTACATAGGGCTCCTCCTAGTGGCCAAGGCGATCGTCTCGGTTCTCGAAAAGGTAGGTCGAGGCAGACTAGAGGTCGAAAGGCCAATGCTTGGGCACATCTTTTTGACACAGTTGAGCCACCACCTTCTGCTCCGATTGCCTCACCAGCTGTTGATGTTTCTGGGTTGTCTGCCTCAAAGTTTGAGATTGCTCTTCACCAATTGCTGGACCGTCAAGCCTCTACTACTGTCTCTGGTGCATCCTCTTCTTCCTTTGCCAACTCAGGTAATATCTCATAA
>ANJIBAICHA02552
CATTATGTAGATGATATGCTCATCATTGGTAGTAATAATGGCATGATTAAAACTACCAAGAAAATGTTGAATAAACATTTTGACATGAAGGACATGGGCATTGCTGATGTAATACTTGGTATGAAAATTACCAAAACATCAGAAGGATATGCTTTGTCACAATCTCATTACATTGAGAAAATACTCGACAAATTCAGCAAAGATGATGATCATCTTGCTAGAACTCCTGTAGATGTTAATTTGTATCTTTCTAAGAATGTACAGGAAAGTATTTCTCAATTAGAGTATGCCCAAATAATTGGAAGCTTAATGTACTTGATGAACTGCACTCGCCCAGATATAGCTTATGCAGTAAGTAAATTAAGTAGATATACGAGTAAACCGGGAGTAGAACACTGGAAAGCAATGATACGGGTTCTAAGATATCTCCGATTTACTCGTAATATTGGGCTTAACTATACTAGATATCCAGCAGTACTTGAAGGATACTGTGATGCAAATGGATATCGGATACTAGAGACTCGAAGTCCACCAGTGGGTATGTCTTTA
>ANJIBAICHA02553
GCGACATATCGCAGATCGCACACGCAGTCTAACGGCCAAGCCGAAGCATCGAACAAGATTATTCTTGATGGGTTGAAGAAACGGCTTGAGAAAACCAAGGGAAAATGGGCCAAAGAACTCCCAAGCGTCCTTTGGGCCTACCGAATAACCCCGCGGCGATCTACCGGGGAAACTCCTTTTGCCTTGGCATATGGCATGGAGGCGGTCATCCCTTTGGAAGTTGGTATGCCCACCCTCAGAAGTGAAAGTTTTGAGCCCGAGCTAAACTCTGACGCCATCGCCCTGGAATTGGACCTCGTGGAAGAACGCCGAGAAAAAGTTCTCATCCATGTGGCCGCCTACCAACAAAAGCTTTCCAGAAAATACAACAAGACG
>ANJIBAICHA02554
CCCCCCCCCCCCCCCCCCCCCACCCCCCCCCCCCCCCCCCCCGCCCCCCGACAGTGTTCTTCAAGTCGAAGAAAAGAAGACCCAGGTGAAGTCGAAGGGAAGAAAGGAAGAAGAAGGAACTCACCAGGTGAAGTCGACTGGAACGACGTCCGAAGAAAGAAGAAGAAGACCCAGGTGAAGTCGACTTCGGGTATGCCCTTCAATGTCAACGAACAAAGTCGACTTAGGGTTTCGATTTCTTATTTAGTAGAAAGCAATTATAAAGTGCAACGCATGCCCGTAAGTTGCACAAAAGTCATCCAAATTAAG
>ANJIBAICHA02555
ATGGAGAACTTGATATCTCTGGTCAACAAACTACAGAGAGCTTGCACTGCTCTAGGCGATCATGGCGAAGAGAGCGCTTTGCCCACTCTCTGGGACTCTCTTCCTTCCATCGCCGTCGTCGGTGGCCAGAGCTCTGGAAAGTCTTCAGTGCTAGAGAGCATTGTTGGGAAGGACTTTTTGCCTCGTGGATCACCCACTCAATCTCTTTCTCTCTCATATTTTATTAATCTCTCAGACATCATTCTCTCACATTTAGTCGGGCACCCACTACCACCTACCACACTTCTACCACTACCA
>ANJIBAICHA02556
GAGAGGGAAGCCAATGCCATGCCGGTTGGTGGGGAAGGCGACGAACAACCGGCTGCAGATCACACCAACCCCAATTGGCAATGTTTCAAGCAGCTCCTTGGCTTCATCAGACGGGTTCGAATAAAAACATTTGACAACATTCTGATCAAACAGTGCAACCGCAGGAAAAACAACTATGGATATGAAAGCATAAAAAAAATCAACCATTTTGAGACTGTACTTGCTGCTTCCTCAGCTGGAATGGTGACAGGCCCATCAATAATCCATAAGCCCCACCGCGTGGCAAGAAGTCCATACCGGACTTTC
>ANJIBAICHA02557
ATGATGGTGGGCGAGCCTGATTCCATTCCTAGATCCCAGATCATCGCCGCCAACTCCGCCGTGCCGGTCAACAAATTCCAGGTTTTGGGTCAGGACAAGCAAGCCTTGATTCAACAGCGATTGTCGGAGATTTTAGGTTCTCGGAGTCCGGGAAGTCAGTTCAATGACCCCAACTCGAGCAAAGTGAAGCTCACGTTGAGTTCCAAGGACAGACTCACTGTTTCCTTGAATGTTCATCAGCAGATCTTGGTTGCTCACAGCCGATTCTCCGCGGTTAAGCTTTCCGATCGGTGGTCAAAGCAGCAGCGAACTTCTAACCCCTACATTGTCGAGATTGCTGACTGTGATGACATCGAAGTTTACATTGAGGCTCTAAGTTTGATGTATTGTAAGGATTTGTGGAAGAAGCTCATGAAGGAAGATGTCACCAGAGTACTTGGAATCTTGAAGGTTTCAGCTGCAATTGGGTTTGATGCTGGGGTTTTGTCATGTTTGGAGTACTTAGAGGCTGCTCCATGGGCTGAAGATGAAGAACAGAAGGTGGCTTCAGTATGTAGGTAA
>ANJIBAICHA02558
ATGGCGGACTTAGAAAAGTTGCTTCTGGAGGCAGCCGGAAGAACCAGTACAGCAGGGAGGAACCGTCATTCGCCTCCAGCATCTAGACGGCGACACAAGGGTTCATATTCTGATGATGGAAGTGACTCAAAGGATGATGACTCAGATGATGATCGTGGTTATGCAAACAGAAAACCCTCTGCATCTCAAGTTCCTTTGAAAAAAAGGCTAGACCCTGCAGAAAGAGACGATGATCAGAGCAGCCAGGAAGAAGGTGATGATGCTGGTTATGATCATGATGGTGACAGTGGTGATGACTCTGTCGGGAGTGATCTTTACAAGGATGAAGCTGACAGGCAAAAGCTTGCAGAGATGACCGAACTTGAAAGGGAGCTCATATTATCGGAACGTGCATCGAAGAAAGATGATAAAGAATTGCGTGAAAAGATGAGATCGAAGCGGAATGACAAGAAGATGCCCCAACCTAGAAAAGAGAAAGAGAGTCCGCGTCGTACGTCCTCACGTGGTGTGCGCTCCTCTGCCAGATCAGCTGACAGAGCTGCGGCAAAGGATGATGCGCTGAATGAGTTGCGAGCAAAACGACTAAAGCATCAAGGTCCGGAGGCTCAACGGAAATTGAGGGATGCAACTAGGGGAGGTTCAGGCAGCAGGGGGTTTTCACCGATCAAGAGGAAAGCCTTCACTGCAGCAAGTATAAGTAGCTCCAGCCGGAGTGAAAGTGGTTCCCATAGTGATGATGAAGAGTCAACAGGGGATGGGGGAATGGTTGACAGTGATGAAGACAAGACCTCGCCTGGTTCAGGAATGCCAAAATTTGAGGATATAAAGGAGATCACTATCCGTCGGTCAAAGCTGGCTAAATGGTTTATGGAGCCTTTCTTTGATGAGTTGATTGTGGGATGCTTTGTGAGGGTTGGAATTGGAAAATCGAGAACCGGGCCTATCTACAGGCTCTGTATGGTTCGTAATGTTGATGCCACAGACCCTGACCGACAGTACAGGCTGGATAACAAAATGACACACAAGTATTTGAATGTTGTTTGGGGCAATGAGAGTTCTGCTGCCAGGTGGCAGATGGCTATGATTTCGGACTCCCCTCCTCTCAAGGAGGAGTTTGACCAGTGGGTTCGAGAGGTGGAGCGCAGTGGAGGTCGGATGCCGAGCAAACAGGATGTGCTTGAGAAGAAAGAGGCCATACAAAAAACCAACACATTTGTCTACTCAGCTGCCACTGTGAAGCAGATGTTGCAGGAGAAGAAATCGGCCACGTGGAGGCCGTTAAATGTTGCGGCCGAGAAAGATCGGTTGAGGAGGGAGATGGAAGTGGCGAAAAGCAGGAACGACGAGGCAGAGGTGGAGAGGATCAAGGCAAGACTGGTGGAATTGGATGCGTCCCGGCAAGTTCAAGAGAAAGATGCGAAGGCTATAAGGCTGGCTGAAATGAACAAGAGGAATAGGGTTGAGAATTTCAAAAATGCATCCGAACTAAAACCCGTGAATACGAGTTTGAAAGCCGGTGAGGCCGGGTACGATCCGTTTTCAAGGCGATGGACTAGGTCAATGAATTACTATGTTTCAAAGGGCAGTGGTGGAGGAAATGAAGCTGCCGCTGCTGCAGCAGCGGTGAATGATGATTCTATTGCAGCGGCAGGTGTGGATTGTAAAACAGTGGAGGCTGGTGTAGCGGCTACCGCAGCGGCCTTGGAAGCTGCAGCTGATGCAGGGAAGTTGGTGGACACTAGTGCTCCAGTGGATCAAGGAACAGAGTCCAATACGATGCATGATTTTGAGCTACCGATCTCTTTGGCTACGCTTCAGAAGTTTGGTGGTCCCCAAGGAGCCCAAGCGGGGTTCATGGCGAGAAAGCAGAGGATAGAAGCGACGGTTGGATGCCGGGTCCCGGATAATGACGGAAGGAGACATGTGCTGACACTTACAGTTAGCGATTACAAGAGGCGCAGAGGGCTGCTTTGA
>ANJIBAICHA02559
ATTGCTGTACGATACCAATCTCTGTTGCAGCAAATTGAAGATAGGTTTACTTACGACTCAGGAATCCCCCTTGATGAAATGGCAGAAATTCAGGCCAGTCTTACCCATGAAGAGGATGATGCTATCGGACAGGCAAGAACCGCAATCCAGCAGTTACGAAAAATCCAGCAGCTTAAGCTCGAAGCTGTTGCCAGAGCCGCCTGTAGTGACAACCACTATTCAGACATCCTGCCAGAGGTTCACCAGCATACCTGTGAACTGAACGAAATTGATAGTGAACTGTTTGACCTTGTTATACTGATGAGGACATTTCACTATTAA
>ANJIBAICHA02560
GAAAGGTCTGCAGCAGATCGCACATCATCACTATTTATCAGAAAAGCCATTTCTGATAGAATTAATTTTTTGGATTTACAGTTAAAACATCATGTGTATGGATCAAACTTGCCTGCAAAAAATTACCTCCTTGGATTTGATATTCTCCTGAGGAGATTAATATTGTATTTATGTTGTGTTTGGATCATAAATTTGGATAGAGATTTGAAAATGAAAAATGAAATGGTGAAAAAATTTAACGTTATTTCATTCACATTTTCTACACTTTTTTTCTTTTTTGTTTTCAAAGTTCTATTTAAATTCATAATTCAAAACACAGCCTTAGTGTAA
>ANJIBAICHA02561
TTCATTCGAGCAATGTATGGAGGAGTACGTATTGAAGGAGACAATGTTACATTCTACAAGAATGTAATAACAATCCAGACCCGCCAATCAGTGAATCTCTTGGAGGAGCTTGAAGAAGAAGAGGATTTTACAGTGGATCATTACTATGAGCCTTCAATGGAATGGCTATTTCATTCAACCTACATCAATCCTCATTTTGAGCAGCAGTTTGAAGAATTGATGATGCAGCTCAAGACTTGTGGAATTATAGGAGATGATCCAATGAAATATTGGTCGCACAATCAGATTACCTGCAAATTGGACTTGAAAAACCCTGACTTCACAATCAATGACCGTCCAATGAAGCATATAACTCCGGCGATGAAGGAAAGCTTCAAGAAGCACATTGATCAGCTTCTACAACTAAAGGTGATCCGACCAAGCCGTAACCTCTCATTATAA
>ANJIBAICHA02562
ATGTCGGAGGATGAGAAATTGTTGAAGGAAGCGAAGAAACTTCCATGGGAGGATCGACTGATGCACAAGAACTGGAAGGTCAGGAACGACGCCAACATCGACCTCTCCTCCGTTTGCGATTCCATCACCAATCCCAAGGATCATCGTCTCCGTGAATTCGGGCCGTTTTTTAGGAAGACTGTTGCGGATTCTAATGCTCCGGTTCAGGAGAAGGCTCTCGATGCCCTAATTGCCTACTTGAAAGCTGCCGATGCTGATGTAGGAAGATATGCTAAAGAAGTATGTGATGCGATTGTTGCAAAATGCCTGACGGGTAGACCGAAGACAATCGAGAAGTCGCAGATGGTGTTTATGCTGTGGGTAGAATTGGAGGCTGTGGACGTTTTCCTGGATGCTATGGAGAAAGCTATTAAAAACAAAGTTGCTAAAGCGGTTGTTCCAGCAATTGATGTTATGTTTCAA
>ANJIBAICHA02563
GTTGATTTGGCATCATCTCCTACATGTTTTTCAAAGCTTATCATGTATGCTATGTGCCAATGTTTGCCCCTTTTAAGTGTGCTTGAAAGTTGCTTATATATGCTTAGGTATTCAACCATGTTTGCATGCATGTTTGTATACTTAGGTACTTGGCTCATGACATTTTGTTGCATGTTTAATTGGTGTTGCATTTGGCATGCATTTCGTGCTAAGTTTCCTAACATGTTACATACCTTGCATGTGTGCATGGTTAAGATTACACTTTGCATGTTTGCTAACTTGTATACTTGTCCTCATGTTCATGTTGCATACTTAGCC
>ANJIBAICHA02564
ATTGCCCCAAGATCAGGACTTGTCTTATTACATGGCATTGATATTGGTGCAGGAGTAATTGATCCTGATTACAGAGGAGAAATTAAGGTCCTTATCTTTAATCATAGTCAGTATAATTTTGAAGTTCGAGCTGGTGATAGGATTGCACAGATCATCTTTGAGAAGGTTTCTTTACCAAGAATGGTGGAGAAAGATGCTCGTAATCTCTGTGACATTAGAAATGATGATCAACACGAAGCTCGTAGCTGGAGAAGTACTGGCAGATTTGGAAGCACAGGGAAAGCAGCCCTGCAGTACAAAAATGATGATTCAGATGATTCACAAGAGTTCCATGATCCTTTGGGATATCAACATGATGAAGAAGAATCTGACTCAACCCTCAATATAATTGCCATGATGGAGGAAGCAGACAAAGAAGCAGAAACTGAGTATCCGCAGTTTGCAAAGATATAT
>ANJIBAICHA02565
ATGATTATCTTCATCTTGCAACAAAGTCAGGACGATTATCCCTTGGGTTATGATCCTACATACACCCCTCATTCTGATGACTCAACAGACTATCCAGTCATGCCGAGCACCGACCAACCTGACGAAACACTGCTATTCTTTGAGGAACAACCAAACGTTTTCAAAGAAACTCTTGAAGAAGCAAGCATAAGATATGCAGAGTTTCAGCGGCAAACGGAAGGTGGTGAAAAGCCGCAGTCGCAGCACCCACAAAGGTCGTATTCAGAACGAAGAAAATGGAAGCCACGACCTCAACAACCTCATGAATTGCATCCACCGCAACATCGACATAGGCAAAGAATGTTGCCTACATCAGAAACTGATACTGATGCTGAATCATCTTATCCTCCTCAACAACAGTCAAGAAAACAGAAGCAGAGGGACAGGAAGGAAAAACCACTCTGCCGAACTTGCTATCCTATGAGCGAGTATGAAGGATTCGATGCTGTCCAGTTCATCAAAATGGTACCACATGCAACTAGGCCAATTCGTGCAACTGATGGAGCCGTTGGCTATGATCTTACATCAATAGCTATGTACGACATACCAGCTTACGGAAGAGAACTAATCTCTACTGGTCTAGCTATGGAAATACCTTGTGGAATGTATGGACGAATTGCCCCAAGATCAGGACTTGCC
>ANJIBAICHA02566
CCCCCAGCCACTACTCTGGAAGAAGTTTCATCAGCCGTAACCTCTCATTATAATCCTCCGCAGGATTCAATGATGGGTCCCCCAGGTTACCCACCAGCAACAGGACAGGGTCCTTCAATCAATATTCCTATAGGCGATGGGAATGAAGGTACACAAAATATCATCTCTCAGATGAGAACTGTGTTTACTCTTGAAGACCCCTACCAAGGATCAACATTGATGCAGGAGGAAGCTTACCGTGACCTCGAACGACTTTCCTTCCGAGATGTGAAAGATATTATCAAGTTTCTTAATGATTATCTTCATCTTGCAACAAAGTCAGGACGATTATCCCTTGGGTTATGA
>ANJIBAICHA02567
ATGATAGATGCAGGAGCCAGTAAATCATATATTGAACAAGTAGTTCCACCAAGATGGAGCACAGCTTTAACAACCCCAGCTTTAGTTAATATAGCCGATGGCACTAAACAGACATACACACATTGCATCAATGGGGCACAGATTAGTTTTCATCGTCTAGCAGTTTCAGAAAGTAATACTCACTATAGACTTACAAATGATCAAATAGTTAAGCTATTAGGCACAAAAGGAATAAATGCACTACCAGCTAAAAAATTTAATTCTGAAGATAATGCAGCACTAGATTGGAAACTAAGAGATTTTCTAGGACAAAAGAGATTAGCCCCACAATATAACTTACTATGTCAAAGGGCAGATGGAAGCTATGCAGTAAGATTTACCCAGTATAGCTTTAACCAGAGAAAATTTAGGAACTAA
>ANJIBAICHA02568
ATGTCTTTCGATGCATTCAGCAACGACGATGGCTACGTCGGATACGACTCCCAACGCTTCGAGGGCGGCGACTACTCCGGCTACGCCGCCGCCGCTGATCCACCGCCGTACCACGGCGGCGCTGGCGGATTCACCGCCGACTACGAAGAGGTGACGGTGGATCAGGTCTCTCAGTCCGTCAACAGTCCTGATACCTTCGGATTTGGCTCGGATCCGAACCCTGAGTACGCCGAATCGTCGCCGTTCACTTCTTCGATCCCTATATCGAACGGTAATGGCAAAGCGTACGACATCGGTGAGGACGCCGACGGCTTTTTCACCGCCGATGGGCCGGTGCTTCCGCCTCCCAGTGAAATGCAGCCTGACGAAGGGTTTGCTCTTCGCGAATGGCGGCGTCAAAATGCTATACGGCTTGAGGAGAAGGAAATGAAAGAGAAGGAGATGCGGAATCAGATTATTGAGGAAGCTGAAGAGTATAAACGAGCTTTTTATGAGAAAAGAAAACTCAATATTGAGACTAACAAGACCGACAACAGAGAGAAAGAGAAGTCATACTTGGCCAGTCAAGAGAAGTTCCACAAAAGTGCCGATAAACAATACTGGAAAGCAATATCAGAGCTCATTCCTCACGAGGTTGCCAATATCGAGAAGAGGAAAGGCAAGAAGGAGCAAGAAAAGAAGCCTGGGATCACAGTCATTCAGGGCCCAAAGCCTGGGAAACCCACCGATCTCTCAAGGATGCGCCACATATTGGTGAAGCTGAAGCACACACCACCTCCTCACATGGTACCGCCCCCAACCCCTCCCACTAAGGATGCCAAAAATGGAAAAGATGGGAATGATACAAAAAGTGGAAAAGATGCCAAAGATGCCAAAACTGAGGCAACAAAGCCAGTTACATCTGTGAAAAATGCAGACTCTAATGGTGCTCCAATCGCATCCAAACAAGAAGATTCTGCTGCAACTGATCCTGAGCCTTTGACCTGA
>ANJIBAICHA02569
GGACAAAAGAGATTAGCCCCACAAGATAACTTATTATATCAAAGGGCAAATGGAAGCTATGTAGTTAGATTTACCCAGTATACCTATGTAGCACCAGAAAAGTCTGAAGATGATGAATTTAGCAGTATAGATAGGGAAGAAAATCAAGATAATCACAGTGATATAAATCAACTTTATGTAATGACAGAAGAAAAAACAATATCACAGAATAAAATATATAATATTGATGAAATAGATTTAGAGAATTTTACCCTAACCGATATGAATAAAATATTAGATGCTAGATACTTTGAATACTTAGCTAGAGGAGATACCCATGATGAAACAGTGACATTTTTAGACCAAGAATTTCATACTGAATATGTAGATGATATCATAGAAGATAAAATACATCCTACCAAAATATTTAAAATACCAAAACAATCCAACTTAGAAGATACTTTTTACATGAACATAGAAAGCTCAGGAACTAATAACCCACAACCAACTGTAGAAGATCCCGTAGAACTAATGCATTATGCAGTAGGAGGAAGAAGACCATCAGCCAGTTCAGGACGTCACGCAGACCCAAATAAAAGTTATCGGTTTCATGGAAAGCGTAGACAACCAGATATAAGTATATAA
>ANJIBAICHA02570
ATTGTGATCCGACCAAGCAAAAGTCGACATCGTACCACAGCCTTCATAGTAAATTCTGGTACGTATATTGATCCAGTCACAAAAGAGGAGAAACGTGGCAAGGAACGAATGGTGTGTAATTATAAGAGGCTAAATGATAATACACACAAGGATCAATACAGTCTACCTGGTATAAATACCATTATGGCAAAAGTAGGCCATAGCCGTATTTATTCCAAGTTCGATCTAAAGAGTGGATTTCATCAGGTTGCCATGCATCGTGATTCAATTGAATGGACTGCTTTCTGGACACCCCTCGGGTTATATGAATGGCTAGTCATGCCATTTGGATTGAAAAACGCTCCAGCAGTCTTTCAGAGGAAAATGGATTTATGCTTCAAAGGAACTGAGGATTACATTGCCGTCTACATTGATGATATCCTGGTTTTCTCCCCAGATGAAAAGACGCATGTGAAGCACATAAAATCCATGTTGGAAATCAGCAAGAAAAATGGGCTCATCCTAAGCCCAACGAAGATGAAGATTGCTAAGGCCCAGATTGATTTTCTTGGGTCAACAATTGGGGAAGGAAAGATAAAGCTACAACCACATGTTGTGACCAAGGTGGCCCAATTTCCGGAAGAAACACTCAAGGAGACTAAGGGCCTACGATCATGGTTGGGCCTCCTCAATTATGCCAGGCAATACATTAAAGATTTGGGCCGCATGCTCAGCCCATTATACTCAAAGGTCAGCCCAAATGGAGAGAAGAGGCTGAATGCCCAAGATTGGGAGCTGATCCATAAGATCAAGGCCAAAATCCATAAGTTGCCTGATCTATCAATTCCC
>ANJIBAICHA02571
ATTGTGATCCGACCAAGCAAAAGTCGACATCGTACCACAGCCTTCATAGTAAATTCTGGTACGTATATTGATCCAGTCACAAAAGAGGAGAAACGTGGCAAGGAACGAATGGTGTGTAATTATAAGAGGCTAAATGATAATACACACAAGGATCAATACAGTCTACCTGGTATAAATACCATTATGGCAAAAGTAGGCCATAGCCGTATTTATTCCAAGTTCGTGCAACCTGATTCAATTGAATGGACTGCTTTCTGGACACCCCTCGGGTTATATGAATGGCTAGTCATGCCATTTGGATTGAAAAACGCTCCAGCAGTCTTTCAGAGGAAAATGGATTTATGCTTCAAAGGAACTGAGGATTACATTGCCGTCTACATTGATGATATCCTGGTTTTCTCCCCAGATGAAAAGACGCATGTGAAGCACATAAAATCCATGTTGGAAATCAGCAAGAAAAATGGGCTCATCCTAAGCCCAACGAAGATGAAGATTGCTAAGGCCCAGATTGATTTTCTTGGGTCAACAATTGGGGAAGGAAAGATAAAGCTACAACCACATGTTGTGACCAAGGTGGCCCAATTTCCGGAAGAAACACTCAAGGAGACTAAGGGCCTACGATCATGGTTGGGCCTCCTCAATTATGCCAGGCAATACATTAAAGATTTGGGCCGCATGCTCAGCCCATTATACTCAAAGGTCAGCCCAAATGGAGAGAAGAGGCTGAATGCCCAAGATTGGGAGCTGATCCATAAGATCAAGGCCAAAATCCATAAGTTGCCTGATCTATCAATTCCC
>ANJIBAICHA02572
GAAGCCATAAGTTCAGATAGTAATTCAGAAAGTGATACAGATATAGATAATCTTTTAGGACAACTCAACCAAGAAATAGGAACGACTCCTCATGATACTTTCTTTATCATGAAATGTAATGCAGATACTGAATGTCAGCATAATTTTCAAATAGGACTAGGATTTGATACCACTAGATGTAGCTATTGTAATTGGTTTCCAGCTAAAGATAAACGAGCACAGTGTTTATTATGCAGTATAACTTATTGTATAGTCTGTCTAGAAAAATTAAACATGACACATAAAATAACATTAGCAGATAACAGAGAAGATCATAGTATAGAAAGCAGAGAATTACATTTAACAATTAGAGACTTAGAATTACAAGTAAGGGAACTCAAGTTAGAAATACGAGAGACAGAAACTAAGACTAGTTTTGACATAAAATGTTTAGAACTAGAAAATAGACAGCTTAAACAGCAGCTAGAACAATTTCACAATAAATACCCTTTAAAAGATAAACTGATTGAAGAACATATGAATTCTTTAGAATTAGTCAACCTAGTTGATTCTCAACCTTTTAGTCAATACTCTCAAGCACAACCAGATAATACATATTTACCATTTAATTACCAGGTTATACCCAAACCAAATATAGTTGAG
>ANJIBAICHA02573
ATCAAGAAAGGATTTGCAGAACGACATGGAGCAAATACAATTGGCGTCGTTCCCCGAATTCTTTATGCTTACAAGTATCTGGAAGCTGAATGCAAGAATGCGGCGTTCCAGAAATCACTTCGTAATCTGGACTTCTGCAGAGAAATCCCTATCCCTGGGTACTACAAGGAACCAGAGAAGAAGTATGGTGTTCGAAAGGCTACCACTTACAAAGGAAAGCCACATAATTCTCACGTCAGAATTGACAAGAGGAAGTATTTACAAAAGTCAAAACATTGTAAATGCTACTTATGTGGGGAAGAAGGACATTATGCACGAGACTGCACGAAGGAGAAGAAAAATGTCAAAAGGGTAGCTGTATTTGAAAATCTGAGTATTCCTGAAGACTATGATGTGATGTCCGTAGAACCAGGAGATGAAGACTCAGATGCAATTTACTCAGTATCAGAAGGGATTGTTGATACTGAACAAATTGGA
>ANJIBAICHA02574
ATGGGTTTGAGTACAAAACAGGTTTCAGGAGATGGGTTTGATTGGGGACATAGCCTTTTACAGTCTGATAATTCTTTAGAGCTTGTGCCTAAACCTCCTCCTCCTCCTCCTCCGGCCACCGCGGCGAGGCGGCAACCACCGCAACAACCACCACCGGAGCCATTACCATGTCCAAGATGTGGCTCTAGCAACACAAAGTTTTGCTATTACAACAATTACAACAAGTCTCAGCCTCGCCATTTTTGCAAAGCTTGTAAGAGGCACTGGACTAAAGGTGGAACTCTACGGAATGTTCCGGTTGGCGGTGGCCGCAAAAACAAGCGGCTCAAAACTGCCACCGCCACCGCCACCGCCACCCCCACCGCCACCCCCACCCCCCCCCCCACCCCCCCCCCTAGCCGCAACCCCACCACACTAAAGCTGAAAAATAACCACAAGGCAATTCAACAAAAT
>ANJIBAICHA02575
GAAAGGACGAAAGCAGATCGCACAAAGGAGAAAAAGCCTACTTTGACTGAGGCACTTGCTCAAACTCTCCAAGCGATGTACAAGTCTGGGAGCTTGAATCTTGCAGATATTGTTGAAGATGTGAAGGCAGCGTCAAAAAACAAGGTTCCGCTTGTGCGCTCATTGACTTTAAACTGGGTCTCATTTTGTATTGAGACTAGCAACAAGGCTGTCGTTCTCAAAGTGCACAAGGAATATGTTCCGATATGCATGGAGTGCCTCAACGATGGGACTCCAGAGGTGAGGGATGCAGCCTTTTCTGCTTTGGCCGCAGTGGGTAAGTTGGTTGGCATGAGGCCTTTAGAAAAATTGTTGGAGAAACTTGATGATGTTAGAAGGAAAAAGCTTTCAGAAATGATTGGGGGTTCTGGAGCTGGTCCAGTTGGTACAAGTTCAGTTGCAGTCCAAACTTCCAGTGGAAACATTTCTTCTGTGGAGGCTTCAGAAGGATCATTCACCAGAAGGTCAGCAGCAAGCATGCTTAGTGGGAAAAAGCATGTTCAAGCAGCTCCTGCTAGTAAGAAAGGAGGGGCTGTAAAATCAGGTGTCAATAAAAAAGGAGATGCTGCCGGTCAATTAAAAACATCAAAACCAGTTGAACCTGAAGATGTTGAGCCAGCTGATATGACTCTTGAAGAGATTGAAAGCAGATTAGGTTCTATTGTGCAAGCAGATTCTGTTTCAAAATTGAAGAGTGCTGTATGGAAAGAGCGGCTGGAAGCAATTGTCTCATTTAAAGAGCAAGTGGAAGGGATAGAGGAACTCGACCGGTCAGCAGAGGTTTTAATCCGTTTACTCTGTGCTGTTCCTGGATGGAGTGAGAAAAACGTTCAGGTCCAGCAACAGGTTGTTGATGTTATCACCCATATAGCTGCATCTGCATCCAAGTTTCCGAAAAAATGTGTTGTTCTTTGCCTTCTTGGCATAAGTGAGCGGGTTGCAGATGTCAAGACCCGTGCTCATGCCATGAAGTGCCTTACTACTTTTTCTGAAGCTGTAGGCCCAGGATTTATTTTTGAAAGACTTTTCAAAATCTTGAAGGAGCACAAGAATCCCAAAGTTCTTAGTGAGGGCATTTTATGGATGGTTTCTGCAGTTGAAGACTTTGGTGTTTCACACTTGAAACTTAAGGATTTAATTGACTTTTGCAAAGATACCGGTTTGCAATCGAGTGCTGCTGGCACAAGAAATGCCACTATTAAACTAATTGGTGCTTTACATAAGTTTGTTGGTCCAGATATCAAGGGATTTCTTGCAGACATCAAACCTGCTCTTCTTAGTGCACTTGAAGCAGAGTATGAAAAAAATCCATTTGAGGGTGCA
>ANJIBAICHA02576
ATGGACAATAACACCAACCCATCATCTCATCCCCACCACCACCACCACTCTCTCTCTCTTCGCCGTTTGCAGAGAACCTCTCTCTTGGCTCTTCTCTCTCTTCTTCTCCTCCTCCTCTTAGTCTACAATGGGGCCGCCATATTCTGTTTACAACTCCCTTTTCCCGCCAAAACTCCGCCTGAAACCGCCAGCTTCACGCCTGAAAAAGTCGCCGGAGAAACCAAAAAATGGCATTCTTCTCCGACCAAGCTATCTTCCACTGTTCTGTTCTCACTCAAGGAAGAAAACACACCTTCTATTCCCAAAACTCATTTCCATTTCCTTAAAAAATCACAGAATTCGGTTCTTCCCACGAACAATTCGATCATTTTCGCGCGAAAAAGAAGGCGAAAACACAGAACCCAGTTCGGAATTCTGCGTTCGGAGGCTCGGAAAGACGGGTTTTCGAAGAGAGTGAAAGAGTTTTTCAATTCAAGTTCTTGTGAGGTTCGGTTTTTCATGACTTGGATTTCATCGATTGATTCATTTGGGGAGAGAGAATTGTTCTCAATAGAGAGTGTGTTCAAATCCCATCCAAATGGGTGCTTGATAATCGTATCGAATTCGATGGATTCAACAAGAGGAACTCGAATTCTAAGGCCTTTTTTAGATAAAGGGTTCCATCTGATTTCAATTTCGCCTGATTTCGATTACTTGTTTAAGAACACTTTGGCTGAAACTTGGTTTGATCAATTAAAAAAAGGCAACGTTGATCCTGGAGAGGTTTCATTAGGTCAAAATCTCTCAAACTTGATCAGACTCGCTCTGTTATACAAATTCGGAGGCGTTTACATTGACACTGACGTGATAATTCTCAAGAGTTTCGCAAAACTGAGAAATGTTATCGGTGCACAAACTATTGACCTTGAAACGGGAAATTGGACCCGATTGAACAATGCTATATTGGTCTTCGACAAATCGCATCCCTTACTCTACAAGTTTATTCAAGAATTCGCGCTCACATTCGATGGAAACAAGTGGGGACACAATGGTCCATACTTGGTTTCAAGGGTTGTTTCGCGGGTGAAAGAAAGGCCTGGATTTGATTTCGATGTTCTCAATCCGGTGGCTTTTTACCCGGTTGATTGGAGTAGGATTCGTGGGTTGTTTCGTGGACCAAGAAATGAGACTCATTCAAAATGGCTACATCATAAGCTCAATCACATTCGTAGCCATAGCTACGCCGTGCATCTTTGGAATAAGCAGAGTCGAAAGCTTAAGATCAAAGAAGGAAGCATTATTAGTCGGATAATGTTGGATTGTTGTGTTTTTTGCAATTCTTCGGCGACGGCTTCAAAAGTTGTAAGTACAAGATAA
>ANJIBAICHA02577
ATGGCTTCAAAACTGGTGTTGGTGGTGGTTTTTGTCTTCGATCTCATTGCTTTTGCACTTGCTGTTGCTGCTGAGCAGAGGAGGGCTAAATTTACAGTCAAGACATATGCAACTGGTAAAAGCTATTGTCAATATAGTTCTGATATTGCAACCGGCTTGGGTGTGGGGTCGCTGCTGTTCCTCTTGGCCAGCCAACTGCTTATAATGGTAGTTAGTCGATGCATGTGCTGTGGGAGGGCTTTGAGACCTGGCACTTCAAGGGTGTGGGCAATTGTGCTATTCATCACCTGCTGGGTGACATTTATTATTGCTGAGATTTGCTTGCTCGCTGGCTCGGCGAGAAATGCCTACTACACCAAGACATCGTCAGCCAATCCTCTTTCTTGCAAGACCGTGCGAAAGGGACTCTTTGGGGCTGGGGCTGCCTTCATTGTTTTCACCGGCATAGTCTCTGAGCTTTATTATGTTTACTACTCTAAGGCTAACGACAGTTTCCAGCCTACTAGGGACACTGGTATAGGGATGGGAGCCTACAAGTGA
>ANJIBAICHA02578
ATGGCTTCTTCTTCCCGTCCAGCTACCCAAAACATGGCCTCCTCTTCCCGTGGTCTGCTCACGCTCTTTCCAGAACTGAACGAGCCCACAAGAGAAATAACTGGTGCGGTGGCCAGTGAACCTCAACCAAACACCTCTGGTTTTGCTCCATTGAACTTTCCGATGCGGTCGGTGGAGCAAAAAATGGCGGTGCAAACTGATATTGAGGCCAATCAGTATACTCTGAAGTCATGTGTGGAAACCATGACTGCGGTCACAAACTTGTCGCACCGGCTGCAGAGCAGGACAAATGAGGTGCAACAGTTAAACTCCCAACTGGCTCTGCTCCAACGCATGTATAAGGATGCGCGAGCAGAGATAAGTGTGCTGAAAGCAGAAAATAAGGAGCTGAAGCGGAAGGCCACTGTGATGTTCCGATTTGGAGGTCCGCCGTATGCTGCAGTGGAGGAGTATGGAGGAGTGAACGTGCTCGGCGGCGTAGGAAACACGGAGGCAGCACCGTCAAGGGCCGCCCAGGACGGAGGAAAGAAGAAGAGATCTGCAGCAGAGTAG
>ANJIBAICHA02579
AAAAATAAAAAAAAAAAACACAAAACAAAACAAAACACAACCAACACAAATCGGAACAGTGGGATTTTTCTTCTCGCCTATTCTGCCGGTCTTTTCTTCTTGCCACCGTCTTGGGCGGCCCTTGCCGGTGTTGCCTCCGTGTTTCCCACTCCACTGGGCATGATCACTACTCCCTGCTCCTCCACTGCAGCATATGGCGGCCCTCCAAATCGGAACATCACGGTGGCCTTCCGCTTCAGCTCCTTGTTTTCTGCCCTTAGCACGCTTATCTCTGCTCGCGCATCCTTATACATGCGTTGGAGCAGAGCCAGCTGGGAGTTTAACTGCTGCACCTCATTTGCCCTACTCTGCAGC
>ANJIBAICHA02580
ATGAATTCTTTGGAGGCTTTCAAGATTTATTATCTTGATAAACAGCAGCTCACCTTAAGAACTGATTGTCAAGCTATAATCAGTTTCTTTAACAAAACAGTGGATCATAAACCATCACGGTCTAGATGGATAGCCTTCACGGATTATATAACTGGCTTAGGCATAGAAGTGTCATTAGAACATATTAATGGTTCTGATAATACTCTTGCTGATGCATTATCCAGGCTTGTTTATTCACTGTTTTCTATCACAGAATGGCCAACCAAGGAGGAAACAGACGATATGGAGGTGCTAATCGGCCTGCAGCAACTCGAAGAACTTATCCAGCCCTTCAGCAACATGAACGGATCATCCTCTCTCAGACAGAGCCATCAAATCGCTGGATTGATCCTCAATTTCATCCCATTGCTGTACGATACCAATCTCTCATGCAGCAGATCGAAGATAGGATTACCTACGACTCAGGAATCCCACTTGACGAGTTGGCAGAAATCCAGGCCAGTCTTACCAACGAAGAAGATGATGCAATCGGAC
>ANJIBAICHA02581
GGAATTTGCAAATGGAAGCTAGCTGCTAAAGACCCACGATCAACAGAGCAGATTTGTGCATATGCTAGTGGGAAGTTTAATCCAATTAAATCCACTATTGATGCAGAAATCTATGCATGCATGAATTCTTTGGAGGCTTTCAAGATTTATTATCTTGATAAACAGCAGCTCACCTTAAGAACTGATTGTCAGGCCATAATCAGTTTCTTTAATAAAACAGTGGATCATAAACCATCACGGTCTAGATGGATAGCCTTTACGGATTACATTACTGGCTTAGGCATAGAAGTGTCATTAGAACATATTAATGGTTCTGATAATACTCTTGCTGATGCATTATCCAGGCTTGTTTATTCACTGTTTTCTATCACAGAATGGCCAACCAAGGAGGAAACAGAAGATATGGAGGTACTAATCGGCCTGCAGCAGCTCGAAGAACTTATCCGGCCCTTCAGCAACATGAACGAATCACCCTCTCTCAGACAGAGCCATCAAGTCGCTGGATTGATCCTCAATTTC
>ANJIBAICHA02582
ATGATATTATTTTGGGAAAATATGTATGATCATTTTTCTAGTTGCAGTTGTTATTGTAGCTGTTGTAGTAATTATCTAATAATTTATGTATTTAATTTTCAGGTATGGGATGCGACTGCATCTGACCCAAAGTTATTGGTATTTCTGAAATCATATCGAAATACTGTTCCAGTGCCACGACATTGGTGTCAGAAAAGAAAATTTTTGCAGGGGAAACGTGGTATTGAGAAACAACCTTTTCAACTTCCTGATTTCATTGCTGCTACAGGGATTGAGAAAATCAGACAGGCTTACATTGAGAAAGAGGACAGTAAGAAGCTTAAACAAAAGCAACGTGAGAGGATGCAGCCAAAGATGGGAAAAATGGACATTGATTATCAGGTTCTCCATGATGCATTTTTCAAATATCAAACTAAGCCGAAGCTTACGGCCCATGGTGATCTTTATCACGAAGGAAAAGAGTTTGAGGTAAAGCTAAGGGAGATGAAGCCTGGGATGTTATCACATGAACTAAAAGAAGCTCTTGGTATGCCAGAAGGTGCTCCTCCCCCTTGGCTTATTAATATGCAGAGATATGGTCCACCACCTTCTTATCCACACCTGAAAATTCCTGGGTTGAATGCTCCCATTCCTCTTGGAGCTAGTTTTGGTTATCATCCTGGAGGTTGGGGCAAACCGCCTGTTGATGAATTTGGCCGCCCACTGTATGGCGATGTCTTCGGCGTTCAGCAGCAAGAACAACCCAACTATGAGGAAGAACCAGTTGATAAGACCAAGCATTGGGGTGATTTGGAGGAAGAGGAAGAAGAAGAAGAAGAAGAAGATGAAGAGGAGGTAGAAGAACAGATTGAAGAAGAGGAATTAGAGGCTGGCATTCAATCTGTTGACAGCCTTTCAAGCACTCCTACTGGCGTTGAGACTCCAGATGTTATTGATCTTCGCAAGCAGCAAAGAAAAGAGCCCGAGAAGCCTCTTTACCAAGTACTAGAGGAAAAGGAAGAAAAGATTGCTCCAGGGACCTTACTTGGAACATCTCATACGTATGTCATTGGCACTGGCACTCAAGATAAGACAGCAGCAGCCAAAAGGGTTGATCTGCTTAGAGGCCAGAAATCAGATAGAGTTGATGTCACATTACAACCAGAAGAGTTGGAAGTAATGGACAATGTTTTGCACGCAAAGTATGAGGAAGCGAGGGAGGAAGAGAAGCTGCGTAGTCAGCGAGAGGACTTCAGTGACATGGTTGCCGAGAATGCGAATAAGAGGAAACGAAAAATGCAGGAAAAGGAAGGGAAATCGAAGAAAAAGGATTTCAAGTTCTAG
>ANJIBAICHA02583
TCACTCGGCCGGCAGATAGCACAGGGCATCTGTCTCGCCGAACTCTCACTCTTCCCCGAAGATCAATCGAACCAGAGAGCAAAACCTTCATTCGATTTCGCGATATCAAATCAATTATCGAAGAAGATGACAGTGGAGGTATCGAACGGCGCTGCAGATGCTTTGTCGTACCCCAACGGCGACGTGAAGCATCAAAACCCTAGCAGCGCCACCGCCTTGAAGAAGTCGCGAGAGACCGAGCGCCGCCGGAGACGGCGGAAGCAGAAGAAGAAAAACAAGGCTTCTGTGGCGGAGAACGGCGACGACAGCGATACCGCGGCTGACGACGATGACAATGCGAAGGAGAACGGCGATCTCCAGAAGGCTTTGGAGCAAGTTGAAGTTGAGTATGTACCAGAAAAGGCGGAATTAGATGGTGATTTGGATGATGAGTTTAGGAAGGTCTTCGAGAAATTCAGCTTTAAGGAAACTGCTGGGTCTGAGGAGAATGATAAAAAGGATGAGACTGCTACCAATGCTGCCTTAGCCAAGAAAGCTGACTCAGATTCTGACGAGGAAGAGCAGGATACGCAACAAAAAGACAAAGGCTTCTCAAATAAAAAGAAAAAGCTTCAACGACGGATGAAAATTGCAGAACTCAAGCAGATATGTTCAAGGCCTGATGTAGTTGAGGTATGGGATGCGACTGCATCTGACCCAAAGTTATTGGTATTTCTGAAATCATATCGAAATACTGTTCCAGTGCCACGACATTGGTGTCAGAAAAGAAAATTTTTGCAGGGGAAACGTGGTATTGAGAAACAACCTTTTCAACTTCCTGATTTCATTGCTGCTACAGGGATTGAGAAAATCAGACAGGCTTACATTGAGAAAGAGGACAGTAAGAAGCTTAAACAAAAGCAACGTGAGAGGATGCAGCCAAAGATGGGAAAAATGGACATTGATTATCAGGTTCTCCATGATGCATTTTTCAAATATCAAACTAAGCCGAAGCTTACGGCCCATGGTGATCTTTATCACGAAGGAAAAGAGTTTGAGGTAAAGCTAAGGGAGATGAAGCCTGGGATGTTATCACATGAACTAAAAGAAGCTCTTGGTATGCCAGAAGGTGCTCCTCCCCCTTGGCTTATTAATATGCAGAGATATGGTCCACCACCTTCTTATCCACACCTGAAAATTCCTGGGTTGAATGCTCCCATTCCTCTTGGAGCTAGTTTTGGTTATCATCCTGGAGGTTGGGGCAAACCGCCTGTTGATGAATTTGGCCGCCCACTGTATGGCGATGTCTTCGGCGTTCAGCAGCAAGAACAACCCAACTATGAGGAAGAACCAGTTGATAAGACCAAGCATTGGGGTGATTTGGAGGAAGAGGAAGAAGAAGAAGAAGAAGAAGATGAAGAGGAGGTAGAAGAACAGATTGAAGAAGAGGAATTAGAGGCTGGCATTCAATCTGTTGACAGCCTTTCAAGCACTCCTACTGGCGTTGAGACTCCAGATGTTATTGATCTTCGCAAGCAGCAAAGAAAAGAGCCCGAGAAGCCTCTTTACCAAGTACTAGAGGAAAAGGAAGAAAAGATTGCTCCAGGGACCTTACTTGGAACATCTCATACGTATGTCATTGGCACTGGCACTCAAGATAAGACAGCAGCAGCCAAAAGGGTTGATCTGCTTAGAGGCCAGAAATCAGATAGAGTTGATGTCACATTACAACCAGAAGAGTTGGAAGTAATGGACAATGTTTTGCACGCAAAGTATGAGGAAGCGAGGGAGGAAGAGAAGCTGCGTAGTCAGCGAGAGGACTTCAGTGACATGGTTGCCGAGGTGTGTGTCTCACTCGATCTTTGTGTTTTTTTTTTTTTTTGCTTGATGTTTTGCGTAGTTTTCGACAAATTTGTTTTGATGGTG
>ANJIBAICHA02584
TCACTCGGCCGGCAGATAGCACAGGGCATCTGTCTCGCCGAACTCTCACTCTTCCCCGAAGATCAATCGAACCAGAGAGCAAAACCTTCATTCGATTTCGCGATATCAAATCAATTATCGAAGAAGATGACAGTGGAGGTATCGAACGGCGCTGCAGATGCTTTGTCGTACCCCAACGGCGACGTGAAGCATCAAAACCCTAGCAGCGCCACCGCCTTGAAGAAGTCGCGAGAGACCGAGCGCCGCCGGAGACGGCGGAAGCAGAAGAAGAAAAACAAGGCTTCTGTGGCGGAGAACGGCGACGACAGCGATACCGCGGCTGACGACGATGACAATGCGAAGGAGAACGGCGATCTCCAGAAGGCTTTGGAGCAAGTTGAAGTTGAGTATGTACCAGAAAAGGCGGAATTAGATGGTGATTTGGATGATGAGTTTAGGAAGGTCTTCGAGAAATTCAGCTTTAAGGAAACTGCTGGGTCTGAGGAGAATGATAAAAAGGATGAGACTGCTACCAATGCTGCCTTAGCCAAGAAAGCTGACTCAGATTCTGACGAGGAAGAGCAGGATACGCAACAAAAAGACAAAGGCTTCTCAAATAAAAAGAAAAAGCTTCAACGACGGATGAAAATTGCAGAACTCAAGCAGATATGTTCAAGGCCTGATGTAGTTGAGGTAATGATGGTTGGTGAATGGTTTAATTCTTTTCAGTCATTTCTTGGTGATTGCAGTTTTCTATTTCTGTGGCTTGGTTACATCATCATGTCAGTACTATGA
>ANJIBAICHA02585
ATGGATCCCAAAGCTCTTCTTGACTATGCTCTGTTTCAACTGACCCCAACCAGAACAAGATGTGATCTAGTGGTCTTCTCTGGGAGAACAAGTGAGAAACTAGCTTCTGGGCTTGTGGAACCATTTGTTTCTCACTTGAAATTTGCAAAAGATCAGATTCCAAAAGGTGGGTATTCGATTACCCTTCGGCCACCCACTTCCAATGCCTCATGGTTCACCAAATCTACTTTCGAAAGATTTGTGCGCTTCGTAAGCACACCAGAGGTTCTTGAGAGGTTTGCACGCTTAGAAAAAGAAATTTTGCAGATTGAGAGTTCAGTTCAACCTAATGAATTTGCTAACAACAATGCAGCAGGGCATGCAGACGAAGGAAGCTTGTCCACTGCCAATGGGATTACAAAGCAGTCAAGTAATTCTTCCAAGCTTAAAGGTGAAATCGAAGGAACCAATGATGCTATACAAGAAGAGAACTCCAAGATTCGTCTTCAACGTCTTTTGGAGACTCGGAAAGCCTTACTCCGGAAAGAACAAGCAATGGCCTATGCACGTGCTCTTGCTGCTGGATTTGAATTGGACAATATAGATGATCTCATATTATTTGCCGATGCTTTTGGAGCTTCACGCTTAAGGGAGGCATGCACAGAGTTCAAGGAACTATACAAGAAAAAACACACAGATGGCCTTTGGATGGAGGAATTAGCAGCAATGGAGGCATACCCCCCACCAGACCTTTCATTCTTGGGCACATCGGGGATAATACTCACTTGTGAAAACACTGTCTCATGTCAGAATAGTGGTGTTTCCGCTGGTAAACTTATGCCAAATGGCTCTTTGGATGCTTCATCTGACTCAACTGCAAGTCAGGCGAATTCAGACAGCAACAAAGATAGTAACGTGCCTCCATCGGATCAAACAGAAGTTCAATTGCAGATGCCATGGCCAAACCAAATTCCTCCATATATGTTCAATTTTCAAAACTGTGTTCAACAAATGCCTCCATATCAAGCTTATCCTTTCCCGGGTATGCAGCCCGTACCTCCTTATTATCCCGGAAATATGCATTGGCCTCGAAACATTGATGAAACTAGTCATGGACCTGATCAACGTCATCATCAAAGGTCATCTTCAAGGAAAAAGGAGAAATCTCCTAATGTAGAAGAATCCAGAACGTCAGAAGAAGATGAACAAATTGAATCCAGTGATTCTGATTCCGGGACTGATTCAGAAGCAATTGAGCTTCACGACAAAAAGCACGAGCATAAGAAAAAACACAAAAAAAGGTCCTCAAAAACCGTTGTCATCCGTAATATCAACTACATCACTTCGAAAAGGAGAAACGAAGAAAAGGACGGAGTGTCCTATGATTCTTCCTCGGTTGAGGATGAGTTAGTTGATGAAGATTCCATTAAACATAAGGTCGAGGATGTAGTTGAATCTTTGGAGAAACATCATAAGTCAACGTCAAATAATTCCAAGAAACGAGGTGGGAACAAGAACCCGAGCTTTGTTAACGGATCCAATGACTCTGCTGACCAAGAGAACTGGAATGCCTTCCAGAACCTTCTGATGAGCGAAAAGGAAGAAAGTCAACAGCCTTCAAAAGTTCTGGATGAACACTTTACAATCAAGAGCTCCATTGACAACAGAACATCTGATAATGTCCATTTTGTAGACTTTGGTTTGGAGAAAGTTCAATCCCGAAAGACATTTGGAACGGATTCGTTTGTTGTGACTGAACGGAACGAAGTAAACGAAGGTAAAGCTGACTTGGAAGATTTTGGAAATGGTGAGACTTACCGTCCAACTTTGAAAAGAAGGGATAGTGCGGAGGCATTGTTGTTTCCACAAAGGTTGGAAGAATCAAAAAGTGTTCCTGTAGGAACAATATCCTATTGTGGTACGGAGTCTTCCGTGATCAAGAGCGGGAAGGGAGAAGATTGGTTTGTTGTCAATCACTCTGGAAAATCTGAAAGCCGAGAGGCAATCATCGATCACACAATGTTTGATGGTGGTTACACTTTGTCATCTGAGCGTGATCGCTCTCATGTGGAAATCATAAGTAAAAATATTGTTCCCGTTGATGATTCCTTCATGGTACAAGCTCACAAGTCCATGGACGATCAATATGATTCTCACTGGAAAACAGACATAACCATGGTTTCGGACCTAATTGTAGCCCGTCAACCTGAAAATGGCACCCCCGATGCTTCACAAAAGAAGATTGGATTATCCGGTGAACCTGATGATCTTTGTGTCATGCTCGGTCGGAGTTCGGAATTTGAGTCTGCAGGGGCATCTTGGTCTCCTGAAATAGATTACAATATTGAAAATTCATTTACAGAAGCTACTAAGAAGTCTTCTGTTGAAGCAAACAATCAGATGGAAGAGAAGACTCCGAAAAATAGTAAGAGCACAAACGGTAAGAATTCTGTAGGTCCAGGAACAATTAATTCAGCGAAACAATTGAGGTCTAAAGGTTTGCAGGGATCTGTTGCAAAGAGCAAACTTGACGTTTTATCTCAGCCCAAGAAATCATTTCCTACAAGTAGGCCTACAATTCCAAAGAGCAAATTGGAAAAGGAAGAAGAGGCTCGAAAGAGAACAGAAGAATTGTTGATTCAACGCCAGAAGAGAATCGCTGAAAGAACTGCAGGTAGTGGTCTCAGTCCCGCAGCATCTAAGAAAGTCCCGGTAGGAAATAAATTGGCATCTCCAAAGTCTGACAAAAATCACATTGTGTCCAAGTCTAATCAACTCAAGAAAACAAGCATGAAGGTAATGGGTATTGTCAATGGCTAG
>ANJIBAICHA02586
ATGGCTGGTGAAGTTCTCATCAAAACCAAGGCCTGCGGGGTTTGCCACTCTGATCTTCACGTAATCAAAGGTGAACTTCCATTTGCTAGCCCTTGTGTTGTGGGTCATGAGATCACAGGTGAGGTGGTTGAGCATGGGCCCCTCACGGACACCAAAATCATTGAAAGATTTCCAGTCGGAGCTCATGTGATTGGAGCTTTCATAATGCCTTGCGGTAGCTGTTTCTTCTGTAATAAGGGTCAAGATGACTTGTGTGAGGATTTCTTCGCTTATAACCGCGCAAAAGGAACCCTTTATGACGGAGAAACCCGCTTGTTCCTCCGCAACAGTGGCAAACCTGTATATATGTATAGCATGGGTGGCCTTGCTGATTTTTGTGTCGTGCCAGCACATGGTTTGTGCATTCTACCCGACACATTGCCGTATACAGAATCTGCTATTTTGGGA
>ANJIBAICHA02587
ATGGCTTCTTTTCCACCTTCAACCACCACCACCGCGGCCTCCACCGCCACCATCACCCCAACTTCTTCTCCATTTTTCAAAAAAACCCTTCAAACCCCGACACTCCGAAACCACAGGCATTCCTTTAAAATCTCATGCAAATCCACAGATAATGATAATCAAAACCCTAATACCACCTCCAAAAATGAAGAAAATTTCTTAGAAAAGCTTGATAGGCGAAATGTGCTTCTAGGGTTAGGCGGTTACAGTGCTGCCACCATTCTGGCCAACCCCCCAGCATTCGCTGCCCCGGTTACCGCGCCGGATTTAGCGAAATGCGGGGCGGCGGATTTACCAACCGGTGCAAAGCCCACAAATTGTTGTCCGCCACAGTCTAACTCGATGAGAGTTCGACCCGCGGCCCATTTAGCCGACGCCGAGTACATAGCCAAGTTCTCAAAAGCACTTGCTCTAATGAAAGCACTTCCCGAAGACGACCCTCGTAGCTTCAAGCAACAAGCCAACGTTCACTGTGCTTATTGCAACGGAGCTTATCACCAAGTCGGCTTCCCTGAACTCGATCTTCAAGTCCACGAGTCATGGCTTTTCTTCCCCTTCCATAGATACTACCTCCACTTCTTCGAAAGAATTCTCGGCAGCCTGATTGGTGACCCGTCTTTCGCTATCCCCGTCTGGAATTGGGATTCCGCAAACGGAATGCAAATGCCTGCAATGTATGCCGATCCAAACTCCCCTCTCTACGACGTGCACCGCAATTGCAAACACCAGCCGCCCACATTA
>ANJIBAICHA02588
GGGAGTCCGTACTGGGCCGGAGATGAACCCACCCCGGGTCCTGGGTCTATCGAGAATGTTCCTCATGGTCCGATCCATGTATGGTGTGGGGATCCAACCCAACCTAATGGGGAGGATTTGGGGAATTTTTACTCCGCGGGTCGGGACCCGATTTTTTATGGGCATCATGCTAATATAGATCGGATGTGGTGCATATGGAAGACGTTGGGAGGGAAACGGCATGATTTTACCGACCCGGATTGGTTGAATGCCGGGTTTGTGTTCTATGATGAGAATGCTAAGCTTGTTAGAGTCAAGGTCAAGGATTGTCTAGATACGAGAAAACTTGGATATGTATATCAAGACGTGGATATTCCATGGTTGAACACTCGCCCCACTCCGAAAGTCTCAAAATTTTCCCGGAAAATAAACAAGGCCGGTGTAGCCATGGCAGCCGACACACCCTCCACCGCCACCGAAGTCTTCCCCAAGAAACTCGACAAGGCGGTGAGAGTGATGGTTCCGAGGCCTAAAAAATCTTGA
>ANJIBAICHA02589
GGGAGTCCGTACTGGGCCGGAGATGAACCCACCCCGGGTCCTGGGTCTATCGAGAATGTTCCTCATGGTCCGATCCATGTATGGTGTGGGGATCCAACCCAACCTAATGGGGAGGATTTGGGGAATTTTTACTCCGCGGGTCGGGACCCGATTTTTTATGGGCATCATGCTAATATAGATCGGATGTGGTGCATATGGAAGACGTTGGGAGGGAAACGGCATGATTTTACCGACCCGGATTGGTTGAATGCCGGGTTTGTGTTCTATGATGAGAATGCTAAGCTTGTTAGAGTCAAGGTAATGTTTTTTGCAAAATTTATCAAGAAAATTATATATATTTTTTTGAAAAAAAAGTAA
>ANJIBAICHA02590
ATGTACCTCCTTGTCATCTCTGCTAGTGCATCGGCCATTCCTTGTTTTCCACCAGTTGTGGTCCCAATTTTACCTTTTTTCCCCTGTGATGATTTACTATCTAGATTAGATCCTTCAACCTTCACCTTTAGATGTCGATATAGAGTACCCATCTGGGATGATCTCTTCAATTTAGTTGTTGCTTTTTTGGGACGTAGGGATCTTGAGCCACCAAAAGTAGGAGGTGGTGGGGGAGGAGCTCCCTTTCCCAGTGCCATGGGTGGTGGTGGTGGTGATAGATCTGATTGTTTTGATGACATCCCAGGTGGAGGTGGCACTGGTGTTTCTCTGTTGCTTGCCATCATAGGTGGTGGCAGCGGTGGTGGTGGCATTGCGGAGTGTCTTGATGTCATGAATGGTGGCGGTGGAGGAGGTGGTGATGGCATTGCTGATTGCATTGCTTGTGGTACATTTGGTGCCAGTTTGGTTGGTGATGGTGGTAGGGGTGGCTGTGGAGGCAGAGTCAAGGGTGATAACATGGGTGGTTCTGGTGGTGGTGGAGGAGGAGGAGGAGAAGGTGGTGATTCCACAACGTTTTGTGACATGGGTGGGGGTGGCGGTGGTGGTGGCAGTGTTGATTCTTCTGCCATTGGGGACATGGGTGTTGATGGTGGTGGCGGAGGCAGAACGTCTACCTCTGCCTCTACCTCTACCTCTACCTCTACCATTGGCGAGGTGGGCGTTGACGGTGGTGGTGGGGGTAGCACCCCAGCTTCTGCTACATTCGGTCGAAACTTGAGTGAACGAGGACTTGGTCCTAGTGAAATATTTGGGTTGCCAATCCAATTTCTCCCTTTATCACTAGTTATCTTTTCCAGATTAATCATTAGAATTTTT
>ANJIBAICHA02591
ATGCTCCATGACATGATTAAATTAGCAAGAGAAAGGTTGTTTGATTTGATGGATGAAGATGAACCAGTGAAAGTTAACAGTCCCAAAACTGGTTCATTTGGGAGGTCTTTATCAGAGTCCTCCTACTCCGAGAACAAATCTCCATTTGGTTCTCCGGCTACTCCAACTTCAGTCCTCCCAGTGATGACAACTCGTTCCGCGGCTCCTTATTGTTCACCTCTTCTCTTACCTCTTAGAGTTCAAGCAGTTGAGAAGTTGAACCCCATTGATTTTAAGCGCCTTTCATTCCACATGTTCCATTACATGGCAGCCTCGGGTCATAGGAATACGACAGTT
>ANJIBAICHA02592
TTGACTTGTTTTGTTGTTCACACTGCTCTGAAAGCACGTGACTCACACATGTGGTATCTTGATAGTGGGTGTTCTCATCACATGTCTGGTGACAAATCCTACTTCACTTCTCTTGAAAAATATGAAACAAGAATTGTTACTTTTGGAGATGGTGGCACTTCTAGAGTCATCGGTAAGGGCTTTATAAGTGTGGCTGGTCTTCCCAAGCTCGAAAATGCATTACTTGTAGATGGCCTTAAAACAAATCTTTTGAGCATTAGTCAAATGTGTGATTTCCACCATGAAGTATTATTTTTAAAAATAAATGTGAAATTTTAG
>ANJIBAICHA02593
ATGTTGGAATGGTCATGGCTGCAAAAGTCAAGATTGGAGTGGAACTTAAAAGGGGATAGAAATGCTAGATTTTTTCATGTGATGGCTAGTAGTAGGCAGAATAGGAATGCACTGAACACTATTATGGTGGAAGGGATGGTGGCTGAGGATCCACCGCAGGTGAAGAATATGGTATGGGCTCACTTTAACAAGCACTTTTCAGAAGCATGGAGGGTGAGACCTGTCTTAACTGATGATTTTAAAAGTATCAGAGGCAGTGACTGGTTTCAGCAGCTGGAAATAGAGTTTTCGGCAGAAAAGATATGGGCAGTAGTCAAAAAGTGCAATGGAAATAAAGCACCAAGTCCCGATGGCTTTAACTTAATGTGTTTTCAAAAGAATTGGAAGGTGATTAAAGAAGATGTGATGATGTTCATGAAAGAGTTCCACAGTTTGGGCAGATTGGCTTATAATATGAATGGCTTCTTCATCACTTTAATTCCAAAAAAGGTCAATGCAGTCAATCTTAAGGACTATAGACCAATAAGCTTGATTGGTTCAATGTACAAGATTCTGTCTAAGGCTCTAACCAGCAGACTCAAACTAGTTATGCCAGAAGTAATAAGTGAAACCCAATCAGCTTTTCTGAGTGGAAAAAATATCTTGGATGGGGTTTTGATCGCAAACGAAATTGTGGATGGGTGGAAGAAAGCTAAGAAGAAGGGT
>ANJIBAICHA02594
ATGTTAAGAGCAGCTCCTATGTTATGTTTGGGGGTTAAAGATAAACCTAGGTGGCTGGCTTGTAAACCAGGTCAGTCCTTTGTTGCTTCTCTATATAGGAATTGTGAAGTGGGCTTTGGTGAAGTTGTGAGTACTTGTAGACTGGTGTGGATCAATTATATCCCATCCAAAGTTCAATTTTTTGGATGGTTAGCTTGGAAACACAAGATCAAAACTACTGTTTTCCTTCAAAGGGTTGGAGTGCTGGGTGAGGAAGCCTCAACTGAGTGTATTTTCTGTAAATCTCAGGCAGAATCTGCTTCACATGTCCTCATCTCTTGTCCTCTAATTTGGAAGGTGTGGTCTGGTTTAGTGCAGTGGTGGGGATTGGTTTGGGTTGTGCTTGGATCTGTTGAATACTTGTTGCATTGGTGGGCTGGCACTGTCTCATGA
>ANJIBAICHA02595
ATGGGTTTACCACTGGGAACTTCTCCAAGTAGAAAGAAATCTTGGCAACCTGTTGTTGACAAGATCAAAGTCAAACTTGCTGGGTGGAAAAGGAGGCTCTTATCATTTGCTGGCAGGTTGACCCTAATCAAATCAGTGCTGTCTAGTTTGCTAGTGTATTATCTTTTCCTCTTCAGGTTGCCAGAAGGAGTGGCCAAGGAAATAAATAGAATTCAAGCAGCTTTCTTTTGGGGAGGCATAGAATTGAAAAGAAAGATTCATCTAGTGCATTGGAAGGAGGTGACCAAGAGCATTAATCAAGGTGGGTTGGGTATTAGAAGAATTAGAGAGGTAAGTGCTTGCTTATTAATGAAGTGA
>ANJIBAICHA02596
GTAACGCGGCGCAGATCGCACACGAGCGAGCAGATCGCACATAAGAAGAAGGAGGTGTTGCTCAAACTCAATTTTGAAAAAGCTTATGATTCCATCAACTGGGGTTATTTGCTTTCCATGCTGTCTAATTTTGGCTTTGGCTCTAAATGGATTAATTGGATGAAGGAGTGTATCTCAAATGCTAGAATCTCTGTACTTGTAAATGGGTCACCAACCAAAGAGTTTAGCCCACAAAAAGGTCTTAGACAGGGTGATCCATTATCACCCTTCCTATTTAATTTGGCTGTAGAAGGGTTAAGTATTCTTCTGCTTAGAGCAAGGGAAATGGGACTGATTAAAGGGGTGCAAATTGGAGTTAATGGGGTGGTCATTTCACACCTTCAATTTACTGATGATTCTTTACTTTTCTTTGAAGCTGATATGGAGGAGGTAATGAATCTTAAAAGAATCTTAAGGTGCTTTGAAATGATCTCAGGTCTTAAGATCAATTTCCATAAGAGTGTGGTTTGTGGGGTTGGAATTTCAGTCAATACTCTTAAGGAACTTGCTTCTGTGCTCAACTGTAAATCTTAG
>ANJIBAICHA02597
ATGAAGTGGTTAAGTTGGAATATCAGAGGGATTGGTAGGTTTGAGAATATGAGAAAAATTAGAAAGGTCTTGGTAGATAGGAAAATAGATTTGGCATTATTTCAAGAAACAAAAAAGGCAAGTTTTTCATGTATGGATGTTAAAAGAGTGTGGCCTAGAGATAAAATGAAGTTCATGGTTGTTGATGCTGAGGGTAGGGCTGGGGGGCTGTTATGCATGTGGGATCCTGAGGTGTTTCAACTATCAGATTGTTGCAGCAATAGGCATTTCATTATGCTTGCAGGTACAGTCCTTAACTCTTTTGATTGTGTTATCATTAATGTGTATGCTCCTAATGACTGTGTGAGGAGAAGTAAATTATAG
>ANJIBAICHA02598
ATGGTCCCTGACACTAATGAGAGGGTGAAGATAGATTTGCAAATTGATGCGTTCAAGAATGCAAGAGGACTCTTTGGTATACAAAATGCAATCTTGACTAGAAAAAAGAGATCTCCAGGGGATTGGTGGGACTCTTTTGGTGATGAATGTCCTGAGTTGAAGAGGTTCGCAATTAGGGTATTAAGTCTAACATGCAGTTCATCGGGGTGTGAGCACAATTGGAGTGCTTTCGAGATGGTACACTCAAAGCGGAGGAATCGTTTACACCAAAGGAGAATGAATGACTTGGTCTTTGTCATGTACAATTTGAAACTGAGACAAAGGCACAAGAATAGACAAGCAATCATGAATCCATTATGTTTGGATGATGTTCCATCAGACGATGAGTGGATAACAGAGAGAGAGAAGCCGACTCTTCCAAGAGAAGGAAATTGGTTGAGTGTGCTTGATAGGAATGCTCGACATGGATGTCATTCAGAAGATGAGGAGGTAGATGCTCTTGCAAGGGATTTGGAACAAGCATGCCATGACCATATTGGAGAAAATGTCGATGAAATTCATGAAGTAAGTGATGATGATGATATGGATGACAACATGAATGCTCCAAGGGATTTTGATCATGACTTTGATGATGCTACTATTGGTGATGATGACATTGAGGAGTTGGGTGACACTGTGGGTGATGACTAC
>ANJIBAICHA02599
ATGTATGGAACTGAGGGCGGAATAGACATGGCCTTAGAATTTCAGTCCCATATCCCCATTTTGAGGCCAAGCATTCATGCCAGGAGGGCAAACCTAACTGTAAAGTTTCAAGATCTTTATGGGTTCACAGTAGAAGGAAATGTTGATGATGTTAATGTATTGAATGAGGTTAGAGAGAAGGTGAGGCAACAGGGTAGGGTTTGGTGGGCTTTGGAGGCCAGCAAAGGGGCCAATTGGTATTTGCAGACTCAAATTTCATCAACCCTTAAATCTTCCCTTACATTTTCAGCTTTAGGTAATGCAGTTACCCTCAAGAAGCTCATCAGGAAGGGGATTCCGCCGGTTTTACGGCCTAAGGTCTGGTTTTCACTCTCTGGGGCGGCTAAGAAGAAGTCCACGGTTCCAGAGACCTATTACAATGACTTGACCAAGGCTGTTGAGGGTAAGGTCACACCGGCAACTCTGCAGATCGATCATGTGAGTTATTGCCTTCGGTGTTACATTGATTGTTTGTGGCATTTCTTGGATTTGATTGTTATGGCATCGCTATTACTCCATTGTGAATGA
>ANJIBAICHA02600
CAAATTTGCTGTCAAGGAATTCTTTACATAACATCCTCAAATATTCAAGAAAATAAGGGGATTTATAAACTTCCTAAGGCTCAAGCTCTATGTATTGATTACATTGTCCATTGTTGTCATAAGCTTTCATTCACTTTGGAATTCTCAAGTAGAATCATGGTTGCTTGGAGAAATTACAGAGTTGGGTACAAAAAAGTTGGGACACTGTCTTTTATCATGCTTACTATTTACACTTTTAAGTTAGTTTGTGATGATTCTTGTGAATGCTTGCCTGTTGTAAGCTTTCACATCTTACATCAATATTGGCTGATATTTTTACTCCAGAAAGCTCTACTTACTTTCTGA
>ANJIBAICHA02601
ATGAGTTTAGGGTCAGGGTTTAGATTTAACCCATCAAATTCTCTTATTTGCTCACCCCTCTCCTCAATTCCCATACTCATTCCATCTCAATCCCAGTCCCAATCTCTCTGTCATCTCACTATCTTCTCTGGAAGAAAGAATTTAGGGTTGCGTGCTCAAAATCTTCATCTCAAAATCGTAGCATCTATGGAGTCAGAGAAAGAATTTCAGGAATTAAATAGGAATCTTTATCCCGATATAGAGCCGTACAGTTCTGGGTTTTTGAAGGTTTCAGACATTCACACAATCTATTGGGAGCAGTCTGGAAATCCAAATGGGCATCCAGTTTTTTTTCTCCATGGGGGCCCTGGAGGTGGAACATCTCCCAGTAACAGGAAATTCTTTGATCCAGACTTTTACCGGATCATTCTATTTGATCAGCGAGGTGCAGGTAAGAGCACACCGCATGCTTGCTTGGAGGAGAACACAACATGGGATCTTGTTGAAGACATAGAAAAGCTAAGAAAACACCTGGAAATTCCGGAATGGCAGGTGTTTGGTGGGTCATGGGGAAGTACACTTGCTCTTGCATACAGCCAATCACACCCAGACAAGGTTACTGGCATCATTCTTAGAGGGATCTTTTTGATGCGGAAGAAGGAACTTGATTGGTTTTATGAGGGTGGTGCTGCAGCTATATACCCTGATGCTTGGGAGTCATTTAGAGATCTTATTCCAGAAAATGAAAGGGAAAGTTTCATCGATGCCTACTGGAAGAGATTAAACTCTGTTGACCTGGAAACACAATATGCAGCTGCTAGAGTATGGACCAAGTGGGAACTGATGACTGCCCATCTTCTTCCAAATGAAGATAACATTAAGAAAGGGGATGATGACAAATTTTCATTGGCATTTGCGAGGATTGAAAACCATTACTTTGTGAATAAGGGGTTTTTTGCTTCGGATTCATTCCTGTTGGATAATGTTGAAAAGATAAGGCATATCAACACTGTAATTGTACAGGGAAGATATGATATGTGCTGCCCTATGATGTCAGCATGGGATCTTCATAAAGCTTGGCCAGAGGCAGAATTGAAGGTTGTTCCTAATGCCGGACATTCTGCTAATGAACCAGGAATAGCAGCAGAACTTGTGGCTGCAAATGAGAAACTGAAAAACATTATCAAGAGTATTGGATAA
>ANJIBAICHA02602
ATGACTTGTCCTTGGGATAGTGTTCTTTTTGTGATGTATTTATTTGATGTGTTGCCTTGCCTCACATTGATTGTGCTTGAGGATGATTTTAGTTTCTTAAGATGGTTGAATGTTTGTGTATTTTATTCTCAATATACAGCTTGGGAGTCATTTAGAGATCTTATTCCAGAAAATGAAAGGGAAAGTTTCATCGATGCCTACTGGAAGAGATTAAACTCTGTTGACCTGGAAACACAATATGCAGCTGCTAGAGTATGGACCAAGTGGGAACTGACGACTGCTCATCTTCTTCCAAATGAAGATAACATTAAGAAAGGGGATGATGACAAATTTTCATTGGCATTTGCGAGGATTGAAAACCATTACTTTGTGAATAAGGGGTTTTTTGCTTCGGATTCATTCCTGTTGGATAATGTTGAAAAGATAAGGCATATCAACACTGTAATTGTACAGGGAAGATATGATATGTGCTGCCCTATGATGTCAGCATGGGATCTTCATAAAGCTTGGCCAGAGGCAGAATTGAAGGTTGTTCCTAATGCCGGACATTCTGCTAATGAACCAGGAATAGCAGCAGAACTTGTGGCTGCAAATGAGAAACTGAAAAACATTATCAAGAGTATTGGATAA
>ANJIBAICHA02603
ATGACTTGTCCTTGGGATAGTGTTCTTTTTGTGATGTATTTATTTGATGTGTTGCCTTGCCTCACATTGATTGTGCTTGAGGATGATTTTAGTTTCTTAAGATGGCTGAATGTTTGTGTGTTTTATTCTCAATATACAGCTTGGGAGTCATTTAGAGATCTTATTCCAGAAAATGAAAGGGAAAGTTTCATCGATGCCTACTGGAAGAGATTAAACTCTGTTGACCTGGAAACACAAGTAAGAATTGTTTTATTGGTATTGATGCATGCATGCACTCCTTTCCTTGGTTCCTTCTGGATTATTTGA
>ANJIBAICHA02604
TGGAACGAAGACAGGGTCTCCGCAGTGAGAGTTCTGTATGGGGCGGAGATCAGATGGTTAGTAGGCCGACTCCGGCAGGCAGAGGCGTCGGGGGACAGTGGTCTGTTTTCGGGTCGCGTGTTGGGTGGTAGCCGAAGTGTGGCAGCGTGGCTGTGGTCAGAGCAGGATGGGCGTGTGGTGCAGGTGGTCATGTCGTCGGGGCAACATCGTCAACAGATGTTCATTCCTACGATGGATGAAGGTTGGGAAGGTTTGGCCTTGGTACTAAAGGGTTTTGATCCAAGTTGGTGGTGGATTGGTCGAAATCAGTCTTGGTGGTCGCCG
>ANJIBAICHA02605
ATGTATGATCAACGGCTAACGTTCACGGATAGCTTCGACCAATTTATGAACAGTTTCATGGAGTTTGATCTATGCCAGACACCTTACCAGAACAACCACATTACCCATTTTGAGTTCAAAGACTTTCAAGATATCCGCGGCGGTGATATGGGCTTTTGGGATTTTAACATTCTATCATTTTACGATGATATTGTGATGGATACTAAGGTGGAGATCATGAATTCTTCTTCAGATCATCATTTGGAGAGTGTTGGAGGAAGTTTGGCAAGTAATAATGAAGTTCAAAAATTTGCTGCAATTGAGAGAGAGGAGGTGAAAAGGCAAAGTAGCGGAAATGGAAGATCAAAATGTGCAGCATTGGAATTGGATGAGATTCAGAAGTATTTTGATGTTCCAATAACTAGAGCAGCCAAGGAGTTGAAAGTTGGATTGACAGTGTTGAAGAAGAGTTGCAGAGAGCTGAATATAATGAGGTGGCCACATCGTAAGATCAAGAGCTTGAGGGCCCTCGTTGACAATGTCAAGGAGTTGGGATTGACTAGGGAAATAGAGATGTTAGAAGAGCACAGAAGGACG
>ANJIBAICHA02606
TCAATTTTGGGTAAAGTAGTTCACGCAATTGTAGCTGGTGTTGAAGAAGTACGTGCAGCTGGTAAAGAAGCATTTAAAGCTTTTGAAGAAAAAGCATTAATGCCTTGGCACGATGCGCGTAACCTTGAGGAAGAAGCTACAGAGGTGTTGGGAAAAGAAACTCGGTTGAAGGACACATTAACCAATGTTGTTATCCCAACTTATGATCTCCGTACACTGCATCCAGCTGTCTTCACTACACGCCTGGCTACGGAAGGAAACCTTGATTTAAAATTGACAGACGTAGTTGTCGGCTCGGCTTCTGCACCTGTTTATTTTAGGCCCAAAACATTTAAAGTCGGGAGCAATGAATACACGCTCGTTGATGGTGGTGTCGTGGCTAACAATCCGACACTTCTCGCTATACAAGAAGCA
>ANJIBAICHA02607
ATGGACTGTTCCTGTACCTGCTTTGGTGGCTCAGTTGCACGCCGGAAAAGGGGTGATACTCGTGATCATCAAGACTTACAAGAGCAACCATTCCGAAGCATAAAAAATTTCTCGTACAATGAATTGAGAGCTGCAACCGATGATTTTCTTCCACGAAATAAGATAGGGCGAGGAGGTTTTGGAATAGTTTACAAGGGAGTCCTCAAAGATGGCACAGAAGTTGCTGTGAAGACACTTTCTGCTGAATCAAAGCAGGGGGCACGCGAATTTTTGACAGAGATTAATACAATATCAAATGTCAGACATCCAAACCTGGTTGAGTTAATTGGATGCTGCGGTGAAGGGAGTCACCGAGTTTTGGTCTATGAATTTCTAGAAAATAACAGCCTTGATCAAGCATTATTAGGTTCAAAGAGTAGAACCGTAAAACTGGACTGGGCAAAAAGATCTGCAATTTGCTTGGGCACTGCCAGGGGTCTCACATATCTCCATGAGGAACTTGTGCCTCATATAGTGCACAGGGACATCAAAGCTAGTAATATACTTCTTGACAAAGACTTCACTCCGAAGATTGGAGATTTTGGGTTGGCCAAACTTTTCCCAGATAACATCACCCACATTAGCACAAAAATAGCAGGAACAACTGGCTATTTGGCACCTGAATATGCATTGGGAGGTCAGTTAACAATAAAGGCTGATGTGTACAGCTTTGGGGTCCTCGTACTTGAAGTAATAAGTGGCAGAAGCAGTTCAAAGGCAAACTGGGGAGGGATGCAGAAATTTCTCCTAGAATGGGCATGGGAGCTTTACAAAGAAGGGGGACTCTTAGAGCTAGTGGACCCGGAACTGAAAGAATTCCCAGTGGAACAAATCATCAAGTACATGAAAGTAGCATTTTTCTGCACCCAAGCAGCTGCAAACAGAAGGCCAACGATGAGCCAAGTTGTGCAAATGCTTTCGAGAGACATTCGGCTCAATGAGAAGGAACTTATGGCCCCAGGTTTCTTCGAGGATTCAGGCGGGCTAAATGATTCAAATAAAAAGTCATCCGAATGCTCCTCTACTAGTACCTACCAGATGAGCTCCGCACCCATCACCATCACGAATGTGACCCCTCGCTGA
>ANJIBAICHA02608
TTGAATGAAGATGTGATTTCCGCTTACTTTTCTGTGCCCATAGTTCATAATATTGATCAAAATTTTCAAAATTTTGACAAAAACGAAAAGGAAGAAAGGCGTGCTAAGCCATTAGTGGATAAAATTGTTCCTGTAAATGTGAGTACTGAAAAAGATCCTCGCTTGATTCAGATTGGTTCTACATTGTCTTCAGTGGAACATGAGCAATTAGTTGCTTTATTAACAGAATTCAAAGATGTTTTTGCATGGTCCTATGAAGACATGCCAGGAATTGACCCTAAGATTGTACAGCATAGGATCCCTCTCGACCCTGAGGCCCGACCTGTCGAACAGAAGCTTCGCAGAATTCGT
>ANJIBAICHA02609
AGTCCGGGTTGCAGATCGCACAGACAAGTCTTACACCTTTTATGGGCACATCCCAAACAAAATATGAATTCTCTTCCACCATCAAGAACCACCATTTCCACCCATTCTTCATGTGTATTTTTCAAAAACACATTCCAAGTTCGCACAATTGGAAGGAGCAAGCATTGCTTTAAACTATTATGCAACGCCATAGAACGTGATACAAATGAAAAAACCCCAAATCCAAATCCAAATCCACCAAAGCTCGATAGAAGAAATATGCTTATTGGCTTAGGAGGCTACGGCGCCGCCACCCTCGCCGGAAACCCACCAGCCACCGCTTCTCCGATCTCCCCACCGGACGTAACCAAATGCGGCCCCGCCGAACTACCCTCCGGCGCAAAACCCACCAACTGTTGTCCCCCAAAATCGACAAAAATCATCGATTTCAAGCTTCCGCCGCCGCCAACCACCGTGAGAGTCCGACCCGCCGTCCATTTAGCCGATGACGAGTACATAGCCAAGTTCTCAAAAGCACTTGCTCTAATGAAAGCACTTCCCAATGACGACCCACGTAGCTTCACTCAACAAGCCAATGTTCACTGCGCTTATTGCGACGGAGCTTATGACCATTTTGAAGTCCACAAGTCATGGCTCTTCTTCCCCTTTCATCGATACTACCTCTACTTCTTCGAAAAGATTTTGGGAAAACTAATCGGCGATCCGAGTTTCGCAATCCCTTTCTGGAATTGGGATTCCCCGATCGGAATGAACATGCCGCCGATCTACGCTGATCCTAAATCGCCGCTCTACGATCGGCTCCGCGACGCCAAGCACCAGCCGCCGAACCCCATCGACCTCAACTACCATTTAACTGATAAGAATATTGCTTGGGTGAATCTCATTTCGAACAATCTCACTACTATGTATAGACAAGTTGTTTCGGCTAGTAAGACTGCGCAGCTCTTTCTGGGAAGCGCTTATCGGGCTGGCACTAAACCCGAACCGGGACCTGGGACTTTGGAGTGTACTCCCCACGGGCCGGTTCATATGTGGTGCGGGGATCGGACCCAGCCAAAAAAAGAGGATATGGGGATCTTCTATTCGGCGGGTCGTGACCCGATATTTTTCGGCCATCATGGGAATGTGGATCGGATGTGGACCATCTGGAAGAGTTTGGGTAGGCGGGATTTTACCGACCCGGATTGGTTGGATTCCGGATTCTTGTTTTATGACGAGAATGCTCAGCTTGTTAAAGTGAAGGTA
>ANJIBAICHA02610
AGTCCGGGTTGCAGATCGCACAGACAAGTCTTACACCTTTTATGGGCACATCCCAAACAAAATATGAATTCTCTTCCACCATCAAGAACCACCATTTCCACCCATTCTTCATGTGTATTTTTCAAAAACACATTCCAAGTTCGCACAATTGGAAGGAGCAAGCATTGCTTTAAACTATTATGCAACGCCATAGAACGTGATACAAATGAAAAAACCCCAAATCCAAATCCAAATCCACCAAAGCTCGATAGAAGAAATATGCTTATTGGCTTAGGAGGCTACGGCGCCGCCACCCTCGCCGGAAACCCACCAGCCACCGCTTCTCCGATCTCCCCACCGGACGTAACCAAATGCGGCCCCGCCGAACTACCCTCCGGCGCAAAACCCACCAACTGTTGTCCCCCAAAATCGACAAAAATCATCGATTTCAAGCTTCCGCCGCCGCCAACCACCGTGAGAGTCCGACCCGCCGTCCATTTAGCCGATGACGAGTACATAGCCAAGTTCTCAAAAGCACTTGCTCTAATGAAAGCACTTCCCGAAGACGACCCTCGTAGCTTCACTCAACAAGCCAATGTTCACTGCGCTTATTGCGACGGAGCTTATCACCAAGTCGGCTTCCCAGACCTCGAGCTTCAAGTCCACAACTCATGGCTCTTCTTCCCCTATCATCGATACTACCTCTACTTCTTCGAAAAGATTTTGGGAAAACTAATCGGCGATCCGAGTTTCGCAATCCCTTTCTGGAATTGGGATTCCCCGATCGGAATGAGCATGCCGCCGATCTACGCCGATCCAAAATCGCCGATGTACGATCGGCTCCGCGACGCCAAGCACCAGCCGCCGATCACGATCGACCTCGACTACAATTTAACTGATTCGAAAAGCCCTTCTGAGAAGCTCATTTCGAACAATCTCACTATTATGTATAGACAAGTTGTTTCGAGTGGTAAGACTGCAAAGCTCTTTTTGGGAAGCGCTTATCGGGCTGGGGATGATCCCGACCCGGGAGCTGGGGCTTTGGAGAATATTCCCCACGGGCCAGTTCATATATGGTGCGGGGATCGGACCCAACCCAATATAGAGAATATGGGGAACTTGTATTCGTCGGGCCGGGACCCGATGTTTTTCGCCCATCATGGGAATGTGGATCGGATGTGGACCATCTGGAAGAGTTTGGGTAGGCGGGATTTTACCGACCCGGATTGGTTGGATTCCGGGTTCTTTTTTTATGATGAGAATGCTCAGCCTGTCAAAGTGAAGGTCAAGGATTGTTTGGACATGACAAAGCTAGGGTATGTATACCAAGACGTGGACATCCCATGGCTGAAAAGTCGGCCAACCCCTCGCGTCTCAAAACTTTCCCGGAAAACAAACAAGGCCGGCGTAGCCAAGGCGGCCGAGACACAACCAACCTTCCCAACAAAACTCGACAAGGTGGTGCGAGCGACGGTTCAGAGACCGAAGAAATCAAGAAGCAAGAAAGAGAAAGAAGAAGAAGAAGAAATACTAGTGATCGATGGGATCGAGGTCGAAAGAGATCAATTTGTGAAGTTCGATGTGTTCATTAATGACGGAGATGAGCCAGTGATCGGACCGGAGAACTCGGAGTTCGCCGGAAGCTTTGTGAATGTGCCACATAGGCATAAGCATGGGAAGAAGATGAAGACTTGCTTGAGGTTAGGGATAAGTGAGTTGTTGGAGGACTTAGAAGCTGAAGATGATGAGAGTGTTTTGGTTACTTTGGTCCCAAGAAAGGGTTCTGATGCTTTGATCATAGGTGGTATCAAGATTGAGTTTGATTCCTAA
>ANJIBAICHA02611
GATGCTCCTATCACTACAAGTCCAGAGTTCGAACCATCAACAAGGGTAAAACTGAATCATCCGGCTCAACAGGTGATTAGAAGTGTCTCAGATCGAATGAAAACCCGAAGACAAATTCAGGAGGAGGTATCTAATATGTTTTATGTTTCATTAATTGAACCTAAGAATATAAAAGAGGCCTTATTAGATGATAGTTGGGTCAATGCTATGCATGAAATGGTAGGTCAATTTGAACATAACAAAGTTTGGACATTTGTTCCTAGACCTAGAGACATGAATGTGATAGGTACAAAATGGATATTTAAAAATAAATCTGATGAGAATAGTACTGTGGTTAGAAATAAAGCTAGGTTAATTGCTAAAGGCTATACACAAGTAGAGGGTGTTGATTATGATGAGACGTTTGCCCTTGTAGCACGTCTCGAAATTATTCGTATTTTACTTGGTATTGCATGTTTTCTT
>ANJIBAICHA02612
ATGAGTAACCTATTTAGCTGCATAAAAATAATGGGTTACTTATTTAGTCGCAGAAAAATCACCATTCTTAGCATTGATGGAGGCGGTGTTAGGGGTCTTATCCCTGCAAAAGTCCTTGAATTCCTCGAGAATGAACTTAAGACTCTGGAAAAGGAGGATGTAAGGCTTGTAGACTACTTTGACGTAATGGCGGGGACAAGTGCAGGAGCGCTTATCACAGCTATGCTTGCTGCACAATCAACAACTAATGCCCAACAACTAGGCACATCATCAGCATCATCTCCAGCTCCAGCTCCCAATTCTACCGAACCAATTGATCATGGCAGATCACGACCTCACACAGCAAAAAAAATTGTTGATTTACTCTGCCATACTACTCCCAAAATCTTTGGGAAGTTTAAGCCTGACCAAAGTGACAAGAAGGACCCCTCGGTCTCCAATGGTGAACATGACCAAGGTGACAAGAAGAAGACAACAGTCCCCAGTGGTAACCCTCACCAAGGCGACAAGAAGGAGCCCGAAATCCACGATGCCAAGGACAAAACGGATAGCCCTTCAATTTTGGGTAAAGTAGTTCACGCAATTGTAGCTGGTGTTGAAGAAGTACGTGCAGCT
>ANJIBAICHA02613
ATGGAGAACCGTAGAATACGAAGCAGAGGAATCGAAGTCAACACCATGGCCATCCTCGACGCCTCTGGATTCGTAAAAGCCACCCAAGACCTCAGTGACGACAGGATTACATTTCTCGAAGCTGTTCGCTCTGCTTCTCTGGTTCCAGATAATGGAATTGCCCCAACCTACAAAATGTTTGAGGCAATTTTCCAGATCTTGAAGGAAGAGAATTCATTAGAACTGATAATGTCAAGTTATCAGCTTCTAAATGAGCTAGATAAGCGTTACCCTCGCGTGTATACATCCAAAGTGGAATTATCAAAATTACCTTCACCTAGCAATGCTCCTGAATTAGTTGTGGTCGAAGAGGCTTGGTCACCATTTACGTTTGCCTCTGATAGTGAGAGGGATGGTGCTAATAAAAACTCTGGTGAATCATTTGACTCCACTAGCTTTCATCTTCTAATACAAGATCTTGTTAAAGTGGTCGTTCAAACAAAGTCTGAAGAATTAGAAACAAAGTCCCTAAGGAACATGTTACTCCTCCAGTACCTCACAAGTGTTCTTGAAGGAGATTTTGTACCTCGTTACTCCATTTGTAAAGACATTATGAACTGGAACCTTTTGAGGGAATCATTGCTAAACATGCTTCTGGGGTCAAGAAGGATAAGTTACAAAGGTTTAATCAAGGATTGCGTATCAATTATGTGTGAAATGTCTCATGTTCATACTGAAATCAGTCATGACATTAGACTGCCCGAAAATTCTGCGGTGGAGCAATTAGAAGATTGTGATGCTGCTGTTGCAATTTCTTTTCCTGAAGTAAAGAAGTGTACATGTATTGCTTTGCAGAAACTTCTGTTGATGGCTATGGAGCTAGATACATCAAAGAAGAAAGCAGATATATTAGGCCTTACCACCAGAGCTGATGGTTTGAGAACCCCTGCAGTGGAAATAATTCAAGATGAACTTACTTACAACAGAGATGCACTTTTCCCATTTTTCCAGGTCTTTAATGAACCTAAATGGAAGCTAGAATTAATTATACAGTATTTTCAGAAGTACATCGCTAAACCTTCTACCCGCACTCGGCAGTCAAGTGATCCAATAGACGATGCAACATATGATGGAATTTTGAAGTCCTTTTCAAATAGCAACTGTGCAAAAAATATCATAAAGAAAATCAGTGCAGAAGTAGCACAATTGCTTCTAGCGCATGCTTTTCAGGCTTATTTGTCATTATCATCCCAACATTCAGCTGAAGGCATCTGTCAGTCTAAGGAAGATGTCAGGGAGAGCTCTCTGGTGGAAATTTGCAAGAATATAATATCTGCCTTTACTAATCTTAGAAGAATAGACGAGAACATGGAAATTTTACCTTCTGGAAAAGAAGCATTGTTTACAGCAGCAACCATCCTCTCAACGAAATCATAG
>ANJIBAICHA02614
ACAAATTGGCCATATAAAGGGGTACTGATTGTTTTAGGGCAAAAACTGGAGGGAACCAACAGTGAGTTTTGTCTTGGCTTTGCAAATATTGGAAACTATCAACAATCAATTTATATGAGTAGAGAGAGAGAAATACTAGGTTGGGGCGATTCCATTATCTGGAACCAGAGAAGCAGAGCGAACAGCTTCGAGAAATGTAATCCTGTCGTCACTGAGGTCTTGGGTGGCTTTTACGAATCCAGAGGCGTCGAGGATGGCCATGGTGTTGACTTCGATTCCTCTGCTTCGTATTCTACGGTTCTCCATTTTCGTATTCCAAAAACCCTAAACCCTACTTCCTCTCTCTTCTCTCAGATCATAATGCTTTCTTTGTTTCATATATATCTGTATCTATGTGTAATTGTATAA
>ANJIBAICHA02615
TCTTTCCTCCCTCCTCGTTGCATCCCTCTCCTCGTTTTCTTCTCCATCTTTGCCTTCCTCTTCTTCTTCAACCTCGACACCTTCCTATCTCGTACCAAAGCCATTGCACGCCATAGTTTCAATGAACAAACTCGTTTGTTCATGAACGCGGAGGGTGGCAATCTTGAAAGAGAGTTTAACATCACGTGGGGCAATGGGCGTGCTAAGGTACACAACAATGGCGGGCTTTTGACTCTATCGCTAGACAAAAATTCAGGCTCGGGCTTTCAATCCAAAAAAGAGTATCTTTTTGGAAAGATTGAGATGCAAATCAAGCTCATAGCTGGGAACTCAGCTGGCACGGTCACCACCTACTATTTATCATCGGAAGGGCCAACCCATGATGAGATAGATTTTGAGTTTTTAGGAAATTCAAGTGGTGATCCTTATACTCTTCACACTAATGTGTATTGTCAAGGCAAGGGTAATAGAGAACAACAATTCTTTTTGTGGTTTGACCCAACTACGGATTTTCATACCTATTCCATACTTTGGAACCCCCATAGGATTGTTTTCTCTGTGGATGGAACACCCATTAGGGAGTTCAAGAACATGGAGTCAAAGGGTATTCCATTCCCAAAGGACCAACCCATGAAGGTATACTCTAGTTTATGGAACGCTGATGATTGGGCTACAAAGGGTGGGCTTGTCAAGACTGACTGGAAAAAAGCTCCTTTCACTGCATCGTATAGAAACTACAAAGCCGATGCTTGCATTTGGTCTGAAGGGGCATCGTCTTGCAACTCGAAGTCCCCAACTTCTAACTCGATTGATTATTTGTGGATGTCGGAAAAGCTGAATTCTACAAGCCTAGAGAGAATGAAATGGGTGCAAAAGAATCATATGGTGTACAATTACTGCATCGACAAGATGCGATTTCCA
>ANJIBAICHA02616
ATGGCTCCATCCCACCAAAGTGAGCTACCTCTTAATGAGAATGACTCACAAGACATGGTCCTATGTGAAGTCCTAAATGAGGCCAATGCCCTTATTAGCCCCTCATTTTTGCCCCCCAAAACCCAAACCAAGGCTACAAATGCCCTTCAACCCAACCCTGCAATAGGGAAAAAGAAGCACTATCGGGGCGTTAGGTGTCGTCCATGGGGGAAATTTGCAGCTGAAATTCGCGATTCAGCGCGACACGGTGCACGCGTGTGGCTTGGCACCTTTGAGACCGCTGAAGAGGCTGCCATGGCCTATGATAGGGCGGCTTTTAAGATGCGCGGTGCTAGGGCTCTCCTTAATTTCCCGGGTGAGATGGTGGGGCAAAAGTTTGATCAGAATTTGAGCTCAAAGACATTGGATAAGCATGGTTTTAATTCAAGTAGTGGAAGTTCTAGTGAGGCTTCAAGTGGGATGTCAAAACCAGAATTTTGA
>ANJIBAICHA02617
CAAATACCCCCAGCAGATCGCACAACCAGGGCTACAAATGCCCTTCAACCCAACCCTGCAATAGGGAAAAAGAAGCACTATCGGGGCGTTAGGTGTCGTCCATGGGGAAAATTTGCAGCTGAAATACGTGATTCAGCGCGACACGGTGCACGCGTGTGGCTTGGCACCTTTGAGACCGCTGAAGAGGCTGCCATGGCCTATGATAGGGCGGCTTTTAAGATGCGCGGTGCTAGGGCTCTCCTTAATTTCCCTGGTGCGATGGTGGGGCAAAAGTTTGATCAGAATTTGAGCTCAAAGAGATTGGATAAGCATGGTTGTAATTCAAGTAGTGGAAGTTCTAGTGAGGCTTCAAGTGGGATGTCAAAACCAGAATTTTGA
>ANJIBAICHA02618
TTACATTTTTGTGTTAAATTGGTCCAAACTTTGCGAAGGACTACTGATGTCATATTTTCTGAAGAGATTATTCTATTGGCAAATGGTCCTCATAACCTGGCAAGGAGGTTCAACGGGTATATACTGAATGGGTTTCGGTATCGAGTAAAGGCCATGGATGATCGTCGAGCCACACAAAATTGTGGTGTAGCTTTGAAGGCAAATACCATAAGTTATGCTAGTCGAAAAGACAAGAATCCTCGTGTGGGGTCTGTGTACTATTATGGACAATTGACAGATATTGTTGAGCTTCGATATTCCAATGAGAAGAAACATGTGTTGTTTAAGTGTGATTGGATTGACAATATTCACGGAAAAAAAGAAGATGTCTTCAATTTCACGTTGGTAAACTTCAATCATTTGTTGTACCGAGATGATCGAATTACCAATGAACCTTTCATCTTGGCGTCCCAAGCAGAGCAAGTTTGGTACGTTGCAGACCCGTTACAACCAGACTGGCAAGTCGTGGTGAAGATGTCTCAAAGAGGTTTATTTGATATGAGTTCGACTGATCCACAAATCGAG
>ANJIBAICHA02619
ACAGAGGATCGGCAGATCGCACATTCTGTGATTCTCTCTTCAGCTAATGATTCTAACTGGCGGACCAGATCAGCAACTCTGACATTCTTGCGAACTTTTATGTATAGGCATACTTTTATTCTCTCTACTGTGGAGAAAAAACAAATATGGAGTACTGTCGAGAAGCACCTCACGGACAACCAAGTGGAGGTAAGAGAACATGCTGCAGCAGTTTTAGCAGGCCTAATGAAGGGTGGGGATGAAAACCTAGCTGAAGACTTCCGTGGTAGGGCTTACAGAGATGCAAATGCAATTCAAAAGAAGAGAAGACAGAGAAATTCAAGTTCTGGTCTGTCCATAGCTTCCATACACGGTGCTGTACTTGCTTTGGCAGGTTGTGTTTTATCTGTTCCATATGATATGCCCAGTTGGTTGCCTGAGCATGTTACATTGCTGGCTCATTTTGTGGGAGAATCGTCACCTGTGAAATCTACGGTTACGAAAGCAGTTGCAGAGTTCCGGAGGACCCACGCAGATACATGGAACGTTCAAAAAAATTCATTTACTGAAGATCAACTTGAGGTTCTGGCGGATACA
>ANJIBAICHA02620
ATGAGGGCCGTAGTTCAGAGAGTTGCCTCTGCCAGCGTTGAGGTGGAAGGTCGAATTGTATCGGAGATAGGGCCGGGGCTTCTGGTGCTCGTCGGGATTCACGAATCGGATGTGGAGTCCGATGCTGAGTACATCTGTAGAAAAGTATTGAACATGAGATTGTTCTCTAATGATAAAACTGGAAAAAATTGGGACCAGAATGTAATGCAGAAGAATTATGGTGTTCTACTAGTGAGTCAGTTTACATTGTATGGGATTTTGAAGGGTAACAAGCCAGATTTTCATTTGGCAATGTCGCCTGAGAGAGCAAAGCCCTTCTACACTTCTGTAGTTGATAAATTCCGGAGATCGTACAACCCTGATGCAGTAAAAGATGGCATATTTGGAGCAATGATGAAGGTCAATTTGGTTAACGATGGACCAGTCACAATGCAGATTGACTCGTCACAACCATCCAAGAATACAAATGATGCGGTTGAAGAACCATAA
>ANJIBAICHA02621
CAAATCAATCTTATCCCATTGACAGCAGAACAAGAGATGGCCAAAAAGAGAGCAGTAAGAGCTCTCATCACCGAAACAAACCAGGCCGAGGTACCACAAGCCGACCAGACAAACGAGGCCGTCTTAGCGCTTCCCACCTCTCAGCCTTCATCATCTCGGCCAAGCAAGCATGCTCAGACTTTCACAACCGAGCCACGCCTTGTTAACGAAGATGAAACCATCCTTTCCCAGACCACACCACCGAGCCCACAACTGGAGCGCCCTGACCGAGCTACCTCCTCTAAATGGGTGCCAAAGATCACCTACAAGAACCGCGTTATCACTGATTCTAACTCAGTGGTCACAGAAAAAGACCATTTGTTGGCCTTTAATTTTGCCAAGAGCATCTAT
>ANJIBAICHA02622
ATGAGGATGGTGGCAGTGGTGACGATGGTGGTGGTGGTTCTTTTAGTGGTGGCAACACCGATGTTTGCGGAGGCTATCAATGTTTATCAGCTGAGACAATTAGCAGCTAAAAAAAATGTGACATGTGTGTTGGTGTTTGGAGACTCAAGTGTTGATCCTGGCAATAATAACCGGCTCAAAGAGGCTCTCAAAAGCAACTTCCCTCCTTATGGGAAGGACTTCTTCAATGGTCACCCCACCGGAAGGTTCAGTGATGGAAGACTTGCTACAGACTTCATTGCGGAGGCATTCGGATATACAAACATAATTAGAGGATTCCTTGATCCAACTATTCAGAAGGTTGATCTTCTACATGGTGTTAGTTTTGCATCAGCTGGTTCTGGTTATGATGACCTCACAGCCAATTTCACCGGTGCATTACCTGTGTCCAAACAGTTGGAGTATTTGAGGCATTATAAGATCCATCTGAGACAACTAGTGGGAGAGATGGGGGCAGAGAAAGTCATAAAAAATGCAATATTTGTAATAAGCATGGGCACAAATGACTTTCTCCAGAACTATTATTCAGATCCTGCTCGTCCCAAGCAGTTCACTCTCAAACAATATCTCAATTTCTTGAACTCTCGCATGTTTCTTGCTGTTAAGGGAATGCATCGTTTGGGAGCAAGAAGAGTGGCAGTGGTTGGGGTCCCACCTTTTGGTTGCATGCCACTTGTGAAGACCCTAAGGGATAAGACTAATTGTGATGACATGTCTAATGAAGTGGCTTTCTTATTTAATAACAATATAAAACAAACTTTGGAAACCCTAAAAGCCTCATTAGGGATCGAAACTGCCTACATAGACATCTACAATGTCATTTCCACTGCTATCAAATACCCTAACATCTATGGTTTCAAGGAGACATCAAAGGGGTGCTGTGGATCTGGGTTGATAGAGTTCGGGGATTCATGCAAGGGTATGAGTACTTGTGCTGATCCGACGGAGTATGTATTCTGGGATGCAGTTCATCCAACTCAAAAAATGTATAAAATAGCTGCAGATGAGGCTTTGGATTCTATTTCTAAGAGTATGTTGGCTTAA
>ANJIBAICHA02623
ACCAAAAATTTGATAAACAATGCACTGTACCTTGTTAGTGCTGGTACAAATGACTTTGTTATGAATTATTTTGCTATGCCAATCAGAAGGAAGAGCTATAGTCTCCCAAGTTACATGGAGTTGTTGTTGCAGCAAGTCCAGCAGTTCGTGCAGGGTTTGATGGACCAAGGGGCTAGAAGAATTGGAGTGGTTGGATTACCACCAATGGGTTGTTTGCCTATGGTGATCACCCTTAATTCGGATAATGCAATTCTACAACGTGGTTGTGTGGATTACTTCTCCTCTGTTTCCAAACAGCACAATATGTTGCTCCAATTGAATCTCAAAACCATCCAAATTGGATTAGAAGAATTAGGAGGCCGGATTGTGTACTTGGATGTGCATGGACCATTGTCTGGTATGATAGTTCAAGGCCCCAAGTTCGATTTTGATGAGGTTAGCAGTGGATGTTGTGGGACTGGATTATTGGAGGCATCATTCTTATGCAACTCAAAATCTTACATTTGCTCTGATGCATCAAAGTATGTGTTTTGGGACTCCATTCACCCAACTGAGAAGACATACAAGCTCCTCTTTGATTCCATTCGTTCTCAGATTGATTTCCTAATCAAGGATTAA
>ANJIBAICHA02624
CTAAAGCATTTTTTCACTCTTTTCCATCGTCTTTTTTTGCTTCAACTTTTTCTTTATGTGTTGATGATGATGAGTATCTCATCACCTAAAGCCCAGGCTCAAACTCTAGGAAAGCAAAAGGGTTTGAACAACTCAGTTAAAGCTATTTTAGTGTTTGGAGACTCAACAGTTGACCCTGGGAACAACAACCACATTGGGACTATCTTCAAGAGCAACTTTCTGCCTTATGGGAGAGATTTTCCAAACCAAGTTCCAACTGGAAGGTTTTGTAATGGAAGGCTTGCTACTGACTTCATTGCTAGGTATGTAGGTATCAAAGAGTATCTGCCT
>ANJIBAICHA02625
ATGGATTTTGATTTCTTAGAAGAGCAAGGTTTTCAAATTAAAACTTGGTTTGAAAAGATTGGGTTGTTATCTGCTATGTCTTTGAAAGAGGATGTTTGTCCAACTCTTGTGAGGCAATTCTACTCTCAACTTGATCCAGAAAAGGGATTTACATCTTTTGTGAAGGGTAAAAAAATTACTTTGGATTATGACACTTTGAGTACCATTATTGATGCCCCTGATGCTGAAACAAAAGTTTTTGATTCAAACAAATGGATTGCGTGCCCTGGTTTCAACAAAATTGAAGCAGTCAGGATAATATGTGATGAACCTGATGTTGAAGAAGCTCTCAAACCCAATGCCTTTGATTTAAGTCCAGAAATGAGGGTACTGCATCACATTGTTACTCACATGATTTTACCTAGAAAAGGAAAATTTGAGTAG
>ANJIBAICHA02626
ATGGGCACTTCCCTTGCAGAATGCCAGTCCAGCAACAGACCTCCTGTATTCAGTGGCGCGAATTATAACTACTGGAAGGCAAGAATGACTATATACATTCAAGCCACAAATTATGAGTTGTGGAAAGTTATTGTTAAAGGCCCCTCTGTTCCTACCAAGACTGTTGATGAAAAAATGGTGCCTAAGGAAGAACGTGAAAGGAATGTGAATGATTTGAAAGCTATTCAATTGAATGCTAAAGCTATGAATATACTTTATGGTGCTCTTGATGCAAATGAATTTAATAGGATTTCTACTTGTGAATCTGCTAAAGAGATACGGGATAGATTAGAG
>ANJIBAICHA02627
ATGGGAAATGTCAATGGAAGAGACGATGGGGCTGGCGCTGGTGGTAGTGATGATGAAGGTGATGGTGCTATCCCATCTCAGGTTGAAATTGAAGAGGGTGGCGTTGTGGGTGTGGGTGCGCATGTTGACATGACTGCTCAGGATGGTGCGCACGTTAGCTATCACCCCCATGGTGGTGGTGAATTGATGGGTCACTCACCTCCTCCGAGCCCTAGGGCAGCTCACTCACCATTGATGTTCACTCCACAGGTCCCAGTGGTTCCACTGCAAAGACCTGATGAGATAAATGTCCCAAGCCCTTCTTGGATGCAAACTTCCTCAGGGTTTGATGACATGTGCAGTGAGCAAGGGATTCCCACAATGATTACATGGAGCTACGATGGGAATGAAGTTGCCGTGGAGGGCTCATGGGATGATTGGAAGATAAGAAAGCCTTTGCAGAGATCAGGAAAGGATTTCACTATTATGAAAGTGCTTCCATCAGGTGTTTACCAGTACAGGTTTATCGTTGATGGACAATGTAGGTATGCCCCTGACATGCCATGGGCCCAGGATGATACTGGAAATGCTTACAACATCTTGGATTTGCAGGATTATGTACCAGAAGACATCAAAAGCATTTCTGGTTTTGAACCTCCTCAATCCCCAGATGCGACCTATAACAACTTGCAACTTGGTTCTGAGGATTTTGCAAAGGAGCCACCACTAGTTCCTCCGCATCTACAAATGACTTTGCTCAATGTTCCAACCTCCTTCATGGAGATTCCACCTCCTTTTTCAAGACCCCAGCATGTGGTGCTTAACCATCTTTACATGCAGAAAGGGAGGAGTAGCCCATCCGTAGTGGCACTCGGTTCAACACATCGGTTTGTAGCTAAATATGCAACAGTGGTACTCTACAAATACATTCAGAGGTAA
>ANJIBAICHA02628
ATGGCAAAGGCGGCGATTAGGTCTCACGCGCCGTCGCGGTACTCCCTTGCCGTGATTCAGTTCAACGGCAGCGGTGGTTCGAAAACCGACAAGGACCTCCGCGCCGGAGTCGCGCTCTGCGCACGCGCCGCCTACCTCGGCCACGTCGATGCGCTCCGCGAGCTTGGGCACTGCCTCCAAGACGGTTACGGGGCGCGCAAAAACGTCACCCAGGGGTTGCAAAACCACCAACAACGAAACAGGCCTTTTGACAGAACCAGAGGATTGAGACCTAGCTGGTTCAGCCTTTTGCATGTGAGGAAGATAGTGATGAAATCGGACGGGGAGCGAGAGGAAGCACTGAGCTTGCAGAGGATGGAGATGACGATATCGTCGGGGGTTGGAATGGACTATTCAGCAACCAGCAAGCTTGCCCTCCAATGGACATTTGATAATCTGATCGAAGCTGGCGATCTCGTTGTTGTCATCGATGTCCTCTCCCCCAAATCCGATCCGACCAATAAGCAGCTCTTTGAGGACACTGGATCACCTTTGATACCTCTGGAAGAATTCAGAGAGAATAATGTGTGCAAGAAATATGGACTGACTCCTGATGCAGAAGTTCTGGATATACTTCATACCATGTCAAAGACCAAAGGGGCAAAGGTTGTGGCAAAGGTGTACTGGGGGGACCCAAGAGAGAAGCTGTGTGATTCTGTGGGATATGAACCCACGTCCACTTTCTTTTTCTTCTCTATTATTTTACTCCTTCTTTGCACAGCACACGACACCCTGTTTTCTCTATGGTCTAAATTTTTATTTTTTTATTACTATTTATATCAAATCATCATGCTGCCTTTTACTCTCTCTCTGCCCATCCACCGCCCAATTTTATTTTTTTATTATAAAACTTTTAGTTGGTGCTCTCCCCACTTTCCTTTTCCTTTTTTTTTTTAA
>ANJIBAICHA02629
ATGCCTTCGCTGCCCGCTGGAGTTTTTCAACACCAGCAAAACCATTCTTTTCTATTAGAAGATTCTCTGTACTGTGAGGAAGAACAATGGGAGGAGGAGGAGGAAGTTGTTGTAGGAATAGAGAGCTTAGGAGAGGAGAGAGAAAGTGATAATAATCTCTCTCTTTTCCATCTGCTGGTATCGGAACATGACCTGTTTTGGGAAGATGAAGAGCTTCTCTCTCTCTTTCCCAGCATTATTTCAATCTTTGCTTTTGGAACAGGTCGTGCTTCAGGTTCATCCCTCATATCAACAGTCAATGTCCGGATCTCTGAATCTCACAAGAGGAACCGCATCCAGGTCTCCAACACCAAGAAACCCCTCTTCTTCTATGTCAACCTCGCTAAGAGGTATATGCAGCAATATAATGAGGTTGAGCTGTCTGCTCTTGGAATGGCAATTGCAACAGTGGTCACTGTGGCTGAAATTCTGAAGAATAATGGATTTGCACTCAACCTTGATGACAACAATGGCACCGCAGACTCTGCAATCTCTGTGGCTCGCATGGAGGCTGTGGAATGGATGTTGAAAGTTAATGCTCATTATGGGTTCACAGCTCTCACTGCAATTCTTGCCATTAATTATCTAGATAGGTTTCTTTCTAGCCGCCATTTTCAGAGAGATAAGCCATGGATGATCCAACTTGCAGCTGCCACCTGTCTCTCTTTGGCTGCAAATGTTGAAGAAACCCAAGTCCCTCTCCTCTTGGACCTCCAAGTGGAGGACACAAAGTACGTGTTTGAGGCCAAAACTATACAGAGAATGGAGCTATTGGTGTTGTCAACACTACAATGGAGGATGAACCCAGTGACACCACTCTCATTCCTTGATCACATCATAAGGAGGCTTGGACTGAAAACCCATCTCCACTGGGAGTTTCTCCGGCGATGTGAGCGCCTCCTCCTCTCTGTTGTCGCCGATTCGAGATTTGTGGGTTATCTGCCATCTGTATTGGCTGCTGCAACAATGCTTCACGTTATCCACCAAATTGATCCCTGCAATTCCACTGAGTATCAAAACCAGCTTCTAGGTGTTCTCAATCTCAACAGGGAGAAAGTGAAGGACGGCTATGAACTAATAAGAGTGCTAGCAAGCAATACTAGTTGTTGTTTCAATGGCCAACAAAACAACCCTCACAAGCGCAAGTATCAACAAATCCCAAGCAGCCCTAGCGCTCTGCTCTTCTTGAAGAGTGGCTCTGGTGAAGAAGAAACAACAGCCCATGAGTCATTTGAGCTATCATCATCATCTTTCTCTCTCTCCCAAGACCCCTTGTGTGCGTATCCCTCTTAG
>ANJIBAICHA02630
ATGTTTGGTTCCACGCAGGATACTGCTTCATTAAGTCAGTTTATGCAAAATCCAGCTGTATCACAGATGATGCAAAGTCTCCTCTCCAACCCTCCGTACATGAATCAGATTCTTGGTCTCAATTCTCAGCAGAGCAATATGCTGGGTTCCAATTCCCAACTTAGGGAGATGATGCAAAACCCAGAATTCATTCGTCAATTGACTTCTCCTGAAACAATGCAGCAACTCATGACTTTACAGCAAACTCTTTTGTCTCAGCTTGGTCGGCAACCATCAACCCAGGAAGCATGTCAAACCGGTGGGGGAACAGGTGCTTGTCTCTGGAAGAATTTACTCGTTGGCTTCACTTGTGATACCTCCAATAGACTTAATGCTATTGTTTTGTTGTATATTTTAAATGTTGTACAGTGGAGCTCATCATTTATGATAGCACTCTGTCTTGCCACATCTATATCAAGTTTTAACGTTCTTGGTTGCAATCAATGA
>ANJIBAICHA02631
AGAATAGCTACCATTCTTGGTGAGGTTGAAGCTGAGATGGTCTCAGAGAAACAACGAAAAGAGTCTGCTCCTCCTGTAATTCCATCCACCTACAGCTTAGAGAAAACAAAGTACTTCTTGGCTGAGGCAATGCATGCTTTTGATGCTGCATCCGAGAAGGAACTGAGTTTGACAGTTGGTGATTATGTTGTTGTACGGAAGGTGAGCCTATCGGGATGGTCAGAAGGAGAATGCAGAGGTAAAGCAGGCTGGTTTCCATCAGAACATGTGGAGAAACGCCTGAGGATTCCCACCAGTAGTGCA
>ANJIBAICHA02632
ATGCTTAATATTATTTTAGTACTTGGGCGATGTGGGACTTCGCTTCACAACAAGGCCCCCATATTCACGACTGAACCGAAGCGCATGTTCATGAGTTGGCACAAGAGGCCTTTTGGTGGTGCTTCGATATCCAATTCCATTCGATCTAGGTCGACACAACAATGTGCTGCAATACATGATATAGTAGGTTCATATCCCAAACCTCATGCCGAGATTAGATGTGCAGTGTCTACACTAATGTCTCTCGTGACAGTGTATATGGGGCTCCCAAACCTACATGGAGACTGTACGGGGAGCAAATATTCAGGCAAGCCCGTACTCCTTTCTTCCAAGCTCCTGTCTGTCTGA
>ANJIBAICHA02633
