## Supplementary material for "Comparative transcriptome database for *Camellia sinensis* reveals genes important for flavonoid synthesis in tea plants": Table S2. Transcriptome assembled from 13 Camellia sinensis cultivars contain all coding sequences. (part 3 of 3)

### Sheet: TableS2_A (continued)
>ANJIBAICHA00001
ATGGTAACTGGGGCTCCTTTGGAGGATGCTCGTCATCTTGCTCAACGTTATAGTCGAATGAGACAAGAAGCAGAGACACAGGCAGCAGAGGTTTCTAGAAGACATGCTCGAGTAAGGGAAGCTCCCATTCCTGAAAATGTGGCAAAGCTTCATGCAGCAGAATCTAAAATGCATGAATTGAAAGCAAATATGGCAGTACTGGGTAAGGAAGCCGCAACTGCATTGGCTTCTGTAGAATCACAGCAGCAAAGGTTGACATTCCAGAGGCTTGTTTCATTGGTTGAAGGTGAAAAATCATATCATGAAAGAATAGCTACCATTCTTGGTGAGGTTGAAGCTGAGATGGTCTCAGAGAAACAACGAAAAGAGTCTGCTCCTCCTGTAATTCCATCCACCTACAGCTTAGAGAAAACAAAGTACTTCTTGGCTGAGGCAATGCATGCTTTTGATGCTGCATCC
>ANJIBAICHA02634
ATGGTAACTGGGGCTCCTTTGGAGGATGCTCGTCATCTTGCTCAACGTTATAGTCGAATGAGACAAGAAGCAGAGACACAGGCAGCAGAGGTTTCTAGAAGACATGCTCGAGTAAGGGAAGCTTCCATTCCTGAAAATGTGGCAAAGCTTCATGCAGCAGAATCTAAAATGCATGAATTGAAAGCAAATATGGCAGTACTGGGTAAGGAAGCCGCAACTGCATTGGCTTCTGTAGAATCACAGCAGCAAAGGTTGACATTCCAGAGGCTTGTTTCATTGGTTGAAGGTGAAAAATCATATCATCAAAGAATAGCTACCATTCTTGGTGGGGTTGAAGCTGAGGCAATGCATGCTTTTGATGCTGCATCCGAGAAGGAACTGAGTTTGGCAGTTGGTGATTATGTTGTTGTACGGAAGGTGAGCCTATCGGGATGGTCAGAAGGAGAATGCAGAGGTAAAGCAGGCTGGTTTCCATCAGAACATGTGGAGAAACGCCTGAGGATTCCCACCAGTAGTGCA
>ANJIBAICHA02635
ATGGGGTTGGTAAGTCAAGAACCAGTACTTTTCAATGAAACGATCCGGACTAACATAGCTTATGGGAAGCAAGGAGAGGCTGCTGAAGAAGAGATCATTGCAGCCGCAAAAGCAGCGAATGCATACAACTTCATATCGGCATTGCCACATGGCTATGACACCAATGTTGGGGAGAGAGGGGTTCAATTATCCGGCGGTCAGAAGCAACGGATAGCCATTGCAAGGGCAATAGTGAAAGACCCTAAGATCCTCTTACTTGACGAAGCAACGAGTGCGTTAGATGCAGAGTCAGAGCGTGTGGTGCAAGATGCATTGGACAGAGTGATGGTGAATAGAACTACCATTGTTGTCGCTCACCGGCTCACCACCATTAGAGGTGCTGATGTAATAGCCGTTGTGAAGAATGGGGTGATAGCAGAGAAAGGAACACATGATGTGCTCATGAAGATCACTGATGGTGCATATGCATCTCTAGTGGCACTTCACATGACATCCTCAAAGTAG
>ANJIBAICHA02636
ATGGTATGGATCAAAACTGATCATCGACAAGGATACAATGGCGGAGTAGTCATTAATGTCATCATGGCCATCGTGAGTGGTGGAATGTCATTGGGCCAGACGTCCCCGTGTTTGAATTCATTTGCTGCAGGGCAAGCAGCAGCATACAAGATGTTTGAGACAATCAAGCGAAAACCACAGATTGATGCGTATGACACAAGTGGGATTGTAATGGAAGATATAAAGGGCGAAATTGAACTGAAAGACGTGCACTTCAGATACCCGGCCAGGCCCGACGTTCAGATATTCTCTGGATTCTCTTTACAGGTTCCAAGTGGCACAACCACAGCCTTAGTTGGGCAAAGTGGAAGCGGGAAATCAACAGTTATCAGCCTATTGCAGAGATTCTATGACCCTGAAGCCGGTGAAGTGCTCATAGATGGTATCAATTTGAAGAAGTTTCAACTCAAATGGATAAGAGAGAAAATGGGTCTTGTTAGTCAAGAGCCTATTTTGTTTGGCACTACAATAGGAGAGAATATAGCATATGGAAAGGAAAATGCTACCAATGAAGAGATTAGAACAGCAATAGAGCTTGCTAACGCAGCCAAGTTCATCGACAAGCTTCCAAAGGGGCTTGACACTATGGTAGGAGAGCATGGAAGCCAACTATCTGGTGGACAAAAGCAAAGAATAGCAATTGCAAGAGCAATTCTAAAGAACCCGAAAATTCTTCTCCTTGATGAAGCAACAAGCGCTCTAGACGCCGAGTCAGAACGTGTTGTACAAGATGCGCTGACAAACATTATGTCAAACAGGACTACTGTGGTAGTTGCACACCGTCTGACAACAATCAGAAATGCTGACCTTATAGCAGTGGTGCAAGAGGGGAAAATCGTGGAACGAGGAACTCATGGTGAGTTGATCAAGGATCCAGAAGGGGCTTACTCACAGCTCATTCGCTTACAAGAAGGGACTAACAAAGCTGAAGATCCGTGA
>ANJIBAICHA02637
ATGAAGGAAGAAGAGAGGGGGACAGTGAATGGAGAAGGAGGCGAAACCGGGAAGCTGGGAGATCAAAGGGTTGCATTTTACAGGCTATTTTCGTTTGCAGACAGGTTCGATATTGCTTTGATGATCGTCGGCACGGTCTCTGCTATAGGGAATGGGATGGCTCAGCCTGTCATGACCTTGATTTTCGGCACACTCATCAACTCTTTCAGTAGCTCAGATCCTTCACATGTTGTCCATGAAGTTTCAAAGGTATCCCTGTGGTTTTTGTACTTGGCCTTCGCTTCGGGTATTGCTTCATTCCTACAGGTGACTTGTTGGATAGTTACCGGGGAAAGACAGGCAGAGCGCATAAGGCGATTGTACTTGAAAACAATATTAAGACAGGACATTGCATTCTTCGACACTGAAACTACCACCGGAGAGGTCATTGGTAGAATGTCTGGCGATACAATTCTCATCCAAGATGCTATGGGTGAAAAGGTAGGAAAGTTCATACGACTGATGTCAACATTTATCGGAGGATTTGCCATTGCCTTTGCTAGAGGATGGCTTCTCTCATTAGTCTTGCTTACGTGCATTCCCGCTCTAGTCATTGCCGGTGGAGGCATGGCCATAATCATGACAAGAATGTCTGGCCATGGACAAGTTGCTTATGCAGAGGCTGGAAATGTTGTTGAACAAACGGTCGGAGGCATTAGAACAGTGGCATCCTTCACCGGAGAGAAGCTAGCAATAAATAAGTACAACAGCAAACTGCAGATTGCCTATGCCGCTACTACTCAACAAGGGTTGGCTTCTGGGATAGGACTCGGTACAATGTTAGTAATCATTTTCAGTAGTTATGGACTTGCCATATGGTATGGATCAAAACTGATCATCGACAAGGATACAATGGCGGAGTAG
>ANJIBAICHA02638
ATGGGCAGGTCTGCAAGCCAGATATTATCCATGAGAAGATCCATAAGCAGAGGTTCATCAGGTAGCCGACGCTCTTTCAGAATTAGCTTTGGACTACACGGCCCTATTGGAATCCAAACAGATATAGAAGGAGAGGAGAGTAGTAAAAGAAGTGAGACAGATGATAAGAAACGCCGCCAAGTGTCCATTAAACGCCTAATGTACCTAAACAAACCAGAGTTGCCGGTTTTGCTGCTTGGATCCATTGCTGCAGGCATTAATGGTGTGACCTTCCCTATATTTGGATTCCTACTTTCAACAGCTATTAACATTTTCTATGAACCACACGATGAGCTAAGAAAGGACTCAAGGTTTTGGGCACTTATGTTTGTGGGACTCGGTGTTGTTATTCTGTTTGTCGCACCAGTGCAGAATTACTTCTTTGGAATTGCAGGTGGGAGGTTGATAATGCAAATTCGCGCCTTGATGTTTGAGAAGGCTGTCCATCAAGAAATCAGTTGGTTTGATAACCCTAAAAATTCAAGTGGTGCAGTTGGAGCAAGGTTGTCTACTGATGCTTCAACAGTGAGGAGTCTTGTGGGTGATTCATTGGCCCAAATTGTACAGAACATAACAACAATTATAGCAGGGCTTGTCATATCATTCACAGCTAATTGGATGTTGGCACTCATAATTCTATCTGTGTTGCCCTTGGTGGGATTGCAAGGATTCTTTCAAATTAAATTCTTAAAAGGGTTCATTGAAGATGCCAAGGTGATGTATGAAGATGCAAGCCAAGTTGCAAACGATGCCGTGGGCAGCATTAGAACAGTTGCATCATTTTGTGCTGAAAAGAAAGTGATAGAAATGTATAAAAACAAATGTGAGGCCCCCATGAAACATGGAGTTAGGATTGGACTTGTGAGTGGTATTGGCTTTGGATCTAGTCTTTTTGCACTCTACTGCACATATGCCTTCTGTTTCTACATTGGAGCTGTTCTAGTGCAACATGGGAAAGCTACTTTTGGGGAAGTTTTCAAGGTTTTCTTTGCTTTGACAATTTCAGCAACGGGTATTTCCCAAACCACTGCTTTAGCCACAGACACCAACAAAGCCAAGGACTCTGCTGCTTCTATCTTTGAAATTATTGACAGCAAGCCCAAGATTGATTCAAGCAGCAATGAAGGCACAACCCTAGCAACCATAACTGGAGATATTGAGTTCAAACATGTCAGCTTCAATTACCCAACACGACCCGATGTTCAAATTTTCAGAGATTTATGCTTAAACATTCCTTCTGGAAAGACTGTTGCTCTTGTTGGGGACAGTGGTAGCGGGAAGTCCACCGTAATAAGCCTAATTGAGAGGTTCTATGATCCCGAGTCCGGCCATATATTTCTAGATGGAGTGGAGATCCAAAAGCTCAAACTGAGCTGGTTAAGGCAACAAATGGGGTTGGTAAGTCAAGAACCAGTACTTTTCAATGAA
>ANJIBAICHA02639
ACCGTAATAAGCCTAATTGAGAGGTTCTATGATCCCGAGTCCGGCCATATATTTCTAGATGGAGTGGAGATCCAAAAGCTCAAACTGAGCTGGTTAAGGCAACAAATGGGGTTGGTAAGTCAAGAACCAGTACTTTTCAATGAAACAATCCGGACTAACATAGCTTATGGGAAGCAAGGAGAGGCTGCTGAAGAAGAGATCATTGCAGCCGCAAAAGCAGCGAATGCATACAACTTCATATCGGCATTGCCACATGGCTATGACACGAATGTCGGGGAGAGAGGGGTTCAATTATCGGGCGGTCAGAAGCAACGGATAGCC
>ANJIBAICHA02640
GTCGGGCATTGGCAGATCGCACATGATGGTGAAACTAGGCCTAAAGGAGGTCTTACGCGACTTCAATTCTTCGTTGTAGTCCTCGTATCAAGCTTCTCATACTACATCGTTCCTAACTACTTGTTTCCATCGATCACTGCTTTGTCATTCATTTGTTGGATATGGAAGAAGTCAGTGACAGCCCAACAAATTGGTTCTGGTCTACGTGGCCTAGGCATAGGCTCGTTTGCGCTTGATTGGTCAACAGTTGCTGGTTTCGTAGGAAGTCCTTTAGCCACTCCTGGATTTGCCATCATGAACATACTGGTCAGTTACATAGTATTTGTGTACATAGTTATCCCCACTGCTTACTGA
>ANJIBAICHA02641
AAATCTATTCGAATCCCAGCAACAAAATGGTCATTTTCATTGAATCCAGGGCCATTCAACTTGAAAGAGCATGTCCTTATCACCATTTTCGCCAATTCAGGTTCAAATTATGTTCTCGCAGTGGGTATTATTACCATAGTGAAGGCGTTCTATCACCGCCAACTTCACCCTCTTACAGCCATGTTGTTAACACAAACTACCCAGATGCTCGGATACGGATGGGCTGGTATTTTCAGAAAGTTTCTAGTTGATTCACCATATATGTGGTGGCCTGCCAATCTGGTTCAGGTCTCCCTGTTTAGG
>ANJIBAICHA02642
ATGGAAGGAGTGGTTGAGGTGGACGTGGACGTGGACGTGGACGCTACGATTGCTGAAATGGTGACTAAAAAACGGGGGAGGAAGAAAGTGAATATTGCGGAAAGGAAGAAAACAGGCCAAGGCCGAAAGAAGAAGGTGCAATCGGTTGCAATGGATGGGGAGAGTTTGCCCGGTTCTGCGGAGGGGCACAATGATAATAATCCTCTGGGAATCACAGTTTCAATGTTTGATTATTCAGTCAAGAATCACTTTAGAGCCATGAATAGAATTCGTAAGTTATGTGGAGAGGAAGAGTGTGATGATTTGGACAAACGGGAGTTTGAACGGTTGTCCTCCTCAATCACTTTCATAAGAGAATGGACGCATTTTAATTACCAACCAAGAGTAGTTCGGTTTGCTTGTCAAAATGAAAGTAGTCCTCAGGGAAAAGATGTTATTGGTGGGATAACTTTATCTCAATTCTCGGCTGCTACTGTTCCTAAGAAGGATGGCCAAGATGGGAATATATTATCTCCGGTATCCAGACTACTCAGA
>ANJIBAICHA02643
ATGTCTTTCTCTGATCTTTTTGTTGTAGGAATTTGGATAAAGTCACCCAGTTTTAGTGATGTGGGCTACGGACCTCCTCCATCCAAATGGAAGGGCAAATGTACAAATGGAACTAACTTCATTGGATGCAACAATAAGGTCATCGGAGCAACATACTACAACCTGGACAGCGGCCCGGTAGATGATCTGAGTCCAGTAGACAACGACGGCCATGGCACACACACTTCTTCCACTGCTGCCGGCATACCTGTCAAGGGTGCAAGCTTGTATGGCATAGCAGAAGGGACTGCACGTGGAGGAGTCCCTTCTGCTCGTATTGCAATGTACAAAGTATGTTGGGGTGTCGGTTGCACCGACATGGATCTCTTAGCTGGCTTCGATGCTGCTATTGCCGATGGGGTCGATATTATATCGATCTCTATAGGTGGAACACCTAGACAATTCTTTGAAGATCCTATCGCCATTGGAAGCTTCCATGCCATGAAGAATGGAATCCTCACTTCTTGCTCGGCAGGGAATTCAGGGCCTGACTTTGCATCCATCCAAAATGTCGCGCCATGGATCATGACAGTGGCTGCAAGTAGCATCAATCGACAGTTCAAGACCACTGTTAAATTGGGTAATGGACAGAATGTGTCTGGAATTTCCATCAACACATTCTCACCCAAAAGACAAATGTATTCTCTAACAAATGGAGCCCATGCAGCAAATTACAGTGACGGAATATATGGAAATGTCAGTGCATGTGATTGGGGAACTCTGAGCAAGAGTATGGTAAAGGGGAGGATCATCTACTGTCTTGGAACTAGTGGCCAGGATTCCACCATCAGAGATTTGGGTGGGGAAGGAATCATCATGGCAGATGACAACTCAGACTTAGCCTTCCCCTTTCTTATTCCAGCAACTATAATGACTGTTACTGAAGGAACCAGGATCGACCAATATATTAACACCACTAAAACAGCCAGAGCTGTTATATACAAGTCAACAACTGTTAACATGACTGCCCCTTTTGTGGCTTCTTTCTCCTCCAGAGGACCCCAGTTAATCACTCCCAACATCCTCAAGCCTGATATAACTGCACCAGGGCTGAGCATATTAGCTGCATATTCAGAGTTGGCATCTATAACAGGAAACCAGGATGACAATCGGTTTGTGAAATTTAACATAATATCTGGAACATCAATGGCTTGCCCTCATGCCGCAGGCGCTGCTGCCTATGTCAAGTCCTTCCATCCAGACTGGTCGCCTGCTGCAATCAAGTCTTCTCTTATGACCACTGCAAAAAGAATGAAGATCAAGCAGCGGGGTGGTGCACTAGGCTCCGGCTCAGGCCAAATAAATCCAACAAGAGCAATAGATCCAGGCCTCGTGTATGACATTCAGATGAGTTCCTACCTTAGTTTCCTCTGCAGGGAAGGTTACAACAGCAGCACCATCCGCCTCCTCACTGGCGGCAAGAAGCTATACAACTGCTCCAGCTTCAAGCCTGCCCAAGGAACTGATGGCCTCAACTATCCCTCCATGCATACCCAAGTTGCAAGCGGTAATTCCAGCATTTCAGCAGTATTTTATCGGACAGTGACTAATGTAGGATATGGCAATTCAGTCTACGTAGCGAGAGTGAAGTTGCCTAAAGGTCTTGATGTTACAGTTGTCCCCAAAACTTTGTCATTTAAGCGGCGGCATCAGAAGAAATCGTTCAAGGTTGTGTTGAGAGGAAAATTTATGAATGATAGGGCTTGGGTCTTGTCAGCATTGTTAGAGTGGAGTGACTCTAAGCACACGGTTAGGAGTCCTATCCTTGTGTGTCGGTCAACAACATTTTAG
>ANJIBAICHA02644
ACGATTTCCTTCTTCAATTTTTCAAAACCAGAGACGGTAGCTTCGCGGTGGAATCGAATCAGATTGAATGCTTCTAAGGTGGGTAAAGGTTTGTCTAAGGATGCCAAAGCACAAAAATTGGCTTTCCAGCACTGGATTGAAGCTATTGATCCAAGGCACCGTTATGGGCATTGCTTGCATATATATTATGAAGAGTGGTGTAAAACAGATGCTGGTCAGCCGTTCTTCTACTGGCTAGATATTGGAGATGGCAAAGAAGTTGAACTTAAAGATTGCCCAAGATCAATGCTTCGGCAACTATGCATCAAATATCTTGGACCTCTAGAGAGAGAGCAATATGAATATATTGTTGTGGAGGGGAAAATAGTGCACAAACAAAGTGGAAATTTTCTCGATACAATCAAGGGAATGCCACAGGCAAAATGGATATTTGTGGTGAGCACCTCCAAGAGACTTTATGCTGGTCAGAAAAAGAAAGGTCTGTTTCACCATTCCAGCTTCCTTTCTGGAGGGGCTACTTTAGCTGCTGGAAGGCTTGAGGTAGAGGATGGAACACTTAAGTCTATATCGCCATACAGTGGACATTACCGGCCAACTGATGACAGCCTTGACAACTTTTTGTCATTTCTTAATGAAAATGGAGTGAACCTTGATGAAATTGAAATACGCAAGGCAAATGAGGATTATGAAAATTTTGAAGAGAGCAAATTCAATAGAGAAGAAATTGCAGCTGAACTTTCAACAAATTCAGAATCCCCTCAACTTCATATTCTGAAGGAAGAGGAAAAAGATATAACCTTAGAACTGACTGAAGCTCCAGAAACTGAAACCAAAAGCAATTACAGGAGGACACTATCTGGTGGTCTTCATAGCCCAAGAGCTGAGGTGCCCAAGAAAGCTATATTGGAAAGAATTAATTCCAAGAAGGCGGTCAGTTCATATCAACTAGGTCGTCAACTCTCACGGAAATGGTCAACTGGCGCTGGTCCGAGAATTGGTTGTGTTGCTGACTACCCTGTAGAATTGAGAGTACAGGCCCTTGAGTTTGTCAACCTCTCCCCAACAACTCCACCGCCATCATGCTATAGGCAGATGTCTGGTCTTGCATCACCTACAGCTTGCCCTGCACCAGATCTCTATAATGGCCATTCGATCTCCAGTGTCTAA
>ANJIBAICHA02645
ACGATTTCCTTCTTCAATTTTTCAAAACCAGAGACGGTAGCTTCGCGGTGGAATCGAATCAGATTGAATGCTTCTAAGGTGGGTAAAGGTTTGTCTAAGGATGCCAAAGCACAAAAATTGGCTTTCCAGCACTGGATTGAAGCTATTGATCCAAGGCACCGTTATGGGCATTGCTTGCATATATATTATGAAGAGTGGTGTAAAACAGATGCTGGTCAGCCGTTCTTCTACTGGCTAGATATTGGAGATGGCAAAGAAGTTGAACTTAAAGATTGCCCAAGATCAATGCTTCGGCAACTATGCATCAAATATCTTGGACCTCTAGAGAGAGAGCAATATGAATATATTGTTGTGGAGGGGAAAATAGTGCACAAACAAAGTGGAAATTTTCTCGATACAATCAAGGGAATGCCACAGGCAAAATGGATATTTGTGGTGAGCACCTCCAAGAGACTTTATGCTGGTCAGAAAAAGAAAGGTCTGTTTCACCATTCCAGCTTCCTTTCTGGAGGGGCTACTTTAGCTGCTGGAAGGCTTGAGGTAGAGGATGGAACACTTAAGATACGCAAGGCAAATGAGGATTATGAAAATTTTGAAGAGAGCAAATTCAATAGAGAAGAAATTGCAGCTGAACTTTCAACAAATTCAGAATCCCCTCAACTTCATATTCTGAAGGAAGAGGAAAAAGATATAACCTTAGAACTGACTGAAGCTCCAGAAACTGAAACCAAAAGCAATTACAGGAGGACACTATCTGGTGGTCTTCATAGCCCAAGAGCTGAGGTGCCCAAGAAAGCTATATTGGAAAGAATTAATTCCAAGAAGGCGGTCAGTTCATATCAACTAGGTCGTCAACTCTCACGGAAATGGTCAACTGGCGCTGGTCCGAGAATTGGTTGTGTTGCTGACTACCCTGTAGAATTGAGAGTACAGGCCCTTGAGTTTGTCAACCTCTCCCCAACAACTACACCGCCATCATGCTATAGGCAGATGTCTGGTCTTGCATCACCTACAGCTTGCCCTGCACCAGATCTCTTTAATGACCATTCGATCTCCAGTGTCTAA
>ANJIBAICHA02646
ATGGAGGTCTTCACAGGCGACCGACAACTACCAAACGACGACGTCGAGTTCCCAATACACTTGACGCCTTTTCCCGAAGCTTCCCACATACTCTACGACGATCGGACGGCGGAGATTCCGCCGCCGCCGGAGACGGAACACCACTCCCAGCCGCCGCCGCAGAAGCTCCGTCCGATCAGATGCCACGGTCGGACCTTGCCGGAGTATTCATATCCTACGGTGGCTGAAAGAAGCGGGGGTCTACTGAGTTGTGATGCCGAGTTAGGGTTTCTGACTCAGCTACTCAATGGAGGGAGTACATCTGAAGTTCCGGCGATACAGCAGAAAATGAAGTCGGAGATTAATGCTGAGTGTTTGAATTTAATCTCTGCGGGGCCTCTTTTTGAAGCCGAATTAAGTTCATCTTCAGATGATGATGGTGATTCATCAGAAGCCATGACAGAACCTTCAAATCGTAAGAGGAAGAGAAGAACAAGGAAAAAGCTCGAATTGTATCTGGAAAATATGATGAGGAAGGTGATCCAAAGGCAAGAGCAGATGCATAAACAGCTGATAGAGATGATAGAGAAGAAGGAAAAGGAAAGAATCCAGAGAGAAGAAGCTTGGAAGCAGCAAGAGATTGAAAGGGCAAAGAAGGATGAGGAATTAAGAGCCGAAGAGAGGTCTCGTAGCCTAGCTCTCATTTCCTTCATTCAGAATTTGCTAGGCCATGAAATTGAAATCCCCAAATCGTTGGAAACTTCATGCCCAGAAAAAGATGAATGCGAAATACATGATCAGAAAGATCTCAGGTTTGATCCGTGTAATAAGAGATGGCCAAAATCTGAAGTACAAGCCCTCATTACAGCTCGAACTGCTTTGGATCATAAGTTCCAAAAGGGACCGAAAGGCTCCATATGGGAAGAGGTATCTGTTGGATTGTCTAACATGGGTTATAGCCGAAGTGCGAAGAAGTGCAAAGAGAAATGGGAAAACATCAACAAGTACTATAAAAGAACGATGGAGAATGGAAAGAAGCGTCCCGATAATGGTAAAACTTGCCCATATTTTCATGAACTTGACACTTTATATAAAAGTGGACTTATTAATCCGGGAAATGCTTGTCTTTGTATAAAGAATGAGATCGAGGACAAGAGTGTGGAGGAGTAA
>ANJIBAICHA02647
ATGAAGCTAAAATCTGCATTCCCAAATCCATGGTGTTTGGGAGGTGACGTAAATGAGATTAGAAATATTGGTGAGAGGGTGGGTTGTTTCAGAAGAGATAAGGGGATGATGGATCTAAATTCCTTCATTGAGAGTTGTGAGTTGAACGATTTACCATTGCTAGATAGGAAGTTCACATGGTGCAATGCTCAAGATGGAGAGAGATGCAGTAGGATTGATAGAATTTTGCTTAATCTAGAGTGGCTGCTAAAGTTCAATTTTAAATTATGGGGTCTTCCTAGGCTTTTTTCTGATCATTGTTGTCTTTTGCTTATGGATGATGAGAGGGATTGGGGACCTAAACCTTTTAGGTTCATTAATGCTTGGACTATCCATCCAAGTTTTCCCTCATTATTGGAAAAGGTTTGGCAGGAGGCTAGGATTAATGGGAGAGCTGGATATGTCTTCTTCCAAAAGCTAAAACTTCTGAAGGTGGAGCTGAAGAAATGGAATTCTAAAGTTTTTTGA
>ANJIBAICHA02648
ATGTTTATGAGAAACTCGTCGAACAGTTTAAGGGTGACGATGACCATGCGACCGAAGTCCTTGATGCAATTCTTCACGAAATGTAGCAATTTCAAGGTTGGTTTGTTCTGTGTCTCCATTCAGTGTGTAAACTCATCTCCCGTTTTTATTTGCCTTGTGATGATTGTACAAGGAACTATTTCTTTTAGTGTGGGCTTTTTCTTGGTTGTTATAGGATGGATTATGTTGGGAATGATTTTGGAGGCATATGGGTTCATCGTTCTTTTTAGGTTCATTGGATTTTCCTCCAATGATTTCATGTCCTCTGCTCATATTACTTAA
>ANJIBAICHA02649
GGGGATGTACATACAAGGCTGATGAAGAAAAACTACGATGTGGTGCCTCAATGGTGGTTTTACGCGATCCTGATGTTGGTTGTTGGATTATCCATGCTTGCTTGTGAAGGGTTTGGCAGACAATTACAGCTCCCTTACTGGGGAGTCCTACTGGCAATGGCCTTGGCTTTTGTCTTCACTTTGCCTATCGGCGTCATTACAGCTACCACAAACCAGCAACCGGGACTATATGTGATCACTGAGTTAATTATCGGCTTCATGTACCCGGGGAAACCTCTTGCCAATGTTACCTTCGAAACTTACGGTTACATAAGCATGTCACAAGCAATCATGTTTCTCTCAGATTTCAAGCTTGGCCATTAC
>ANJIBAICHA02650
ATGGCAATTTGCATATCTTGTAAAATCTCTATGATGCTGTTAGTCTTCCTATTTGCGAGTTCTTTCATGGCTGCCTCAGCCAGTAACTTCTATGATGACTTCGATCTAACTTGGGGCGATCAACGTGCCAGAATACGCAATGGTGGCCAACTTCTCACTCTTTCTCTTGACAATTCCTCTGGCTCTGGCTTTCAATCCAAAAGAGAATATCTCTTTGGAAGGATCGACATGCAACTTAAGCTCGTCTCTGGAAACTCTGCTGGCACCGTCACTGCTTACTATTTGTCTTCTCAAGGACCAACTCATGATGAGATTGATTTTGAGTTCTTGGGGAATGTTAGTGGACAACCATATATTGTCCACACTAATGTGTTCACCCAAGGGAAAGGGAATAGAGAACAACAATTCTATCTCTGGTTTGACCCTACAAGAAACTTTCACACCTATTCAATTGTGTGGAACCCCCAAAACATTATTTTCTTCGTAGACAACAAACCCATAAGAGTATTCAAAAACGAAGAGGCCACCACTGGAGTACCATACCCTAAAAACCAACCCATGAGAATATACTCCAGCCTCTGGAACGCCGATGACTGGGCAACACAAGGAGGTCTTGTGAAAACGGACTGGTCCAAAGCTCCATTCACTGCTTTTTACAGAAACTTCAACGCCAACGCTTGTGTACCATCTTCTTCCTCTTCATCTTCTTGCTCTTCCATGACGACAAGCTCTGTGTTGTCTGGTGCCGAGTGGCAGACTCAGGGGCTCGATGCAGCTGGCCGAACGAGACTTCGATGGGTCCAAAAGTATTACATGGTTTACAACTACTGCAGCGATTTGAAGCGTTTTCCACAGGGCCTCCCACCTGAATGCACACGTTAA
>ANJIBAICHA02651
CCCAGCAAAACTGCAGATCGCACACATGTCAATGCAAGCTTATTGTCTAAATGGTGGTGGAAATTTGGATGTGAAGTAAATGCTCTATGGAGAAGATTGTTGTGCAACAAGTACATGATTGAAGAGAATAATTGGATCCCACCTGTGAACTCATCGTCTAGATACTCTAGAATTTGGAGAGATGTTCTTGCCATTGCAAGTCATAATCAACCTCTTGAGGAGTTCTATTTGGTGCAGTTTCAGATAAAGGTTAGAAATTGGTGTAGAATAAAGTTTTGGCATGATAAGTGGGTTAATGATAGATGCCTTAAAGATAAATATCCTAGACTCTTTAGTTTGTCTAATGACATGGAGGGCACACTGTCTTTTTTTTCTGTGAGGAAATCCAGTTTAGAGGAGTGGAACTTCTCTTTCAGAAGGGATTTATATGATTGGGAGAATGAAGAGGTCACTAGTTTGGCTGCAGGTTTGAGG
>ANJIBAICHA02652
ACAGACACCAGCAGATCGCACAGATCTAGGTTGGCTGGGTGGAAGACAAGGCTCCTTTCCTTTGCAGATAGATTAACTTTAATTAAGTCCGTGTTACTATCTCTCTATGTACTCTGCCTTCCAATTTACTATCTCTCTATGTTCAAAATGCCTTCTAGAGTGGTTAGAGAGATTAAAAGGCTTGAAGCTTCTTTCCTATGGGGTGGGAATGGTTTGAAAAGGAAAGTTCATCTCGTGAAATGGGCTGAAGTAGCCAAAAATATGAATCAAGGTGGTTTGCGGATTAAGATAATTAAGGATGTCAATGCAAGCTTATTGTCTAAATGGTGGTGGAAATTTGGATGTGAAGTAAATGCTCTATGGAGAAGATTGTTGTGCAACAAGTACATGATTGAAGAGAATAATTGGATCCCACCTGTGAACTCATCGTCTAGATACTCTAGAATTTGGAGAGATGTTCTTGCCATTGCAAGTCATAATCAACCTCTTGAGGAGTTCTATTTGGTGCAGTTTCAGATAAAGGTTAGAAATTGGTGTAGAATAAAGTTTTGGCATGATAAGTGGGTTAATGATAGATGCCTTAAAGATAAATATCCTAGACTCTTTAGTTTGTCTAATGACATGGAGGGCACACTGTCTTTTTTTTTCTGTGAGGAAATCCAGTTTAGAGGAGTGGAACTTCTCTTTCAGAAGGGATTTATATGA
>ANJIBAICHA02653
ATGAGGGATTTTCTCTGGGAAGGGTGTGATGAGGGTAAAGGTGTTCATTTGGTTAGGTGGGAGATTGTTTCTCTTTCTAGGGCAAAAGGTGGCTTGGCTATAGAAAACATCGTTGCTAGGAATATTGCTTTCTTGGGCAAGTGGTTGTGGAGATTTCCTCTTGAAAGTGAATCGTTATGGTGTTCAGTTATTAAAAGCAAGTATGGAGTTCAATCCAATGGTAGGGGTTCTAATGTGGTTAATAGAGGCAATTATCGTTCACTGTGGAAATCCATTTCTCGTTTGTATCTTCTTTTGTTTAATTTTTTTTTTCCATTCAGAGTG
>ANJIBAICHA02654
TTTAATGCTAACTTTGAGGAGGATTGTTCTGTGTTGGAGAGGACATTCACGGAAGAAAAGGTGTTTGCAGCGTTGTGGAGTATGCCTGGAGATAAGGCTCCTGGGTCAGATGGTTTCTCCATATCTTTTTTCCATCATTGTTGGGGTGTGGTCAAAGAGGATGTTATGACTATGTTTGAGCAGTTCCATTGGACGGGACAGTTTGAGAAGAGTTTGAATGCCACTTTTATTGTGCTGATCCTAAAGAAGGGTGGGGCAGAGGATATTCGGGACTTTCGACCTATCAGTCTTTTGGGGAGTGTGTATAAGTTGCTGGCAAAGGTGCTGGAAAATTAG
>ANJIBAICHA02655
ATGCTCCATGCGGCAAAAGAGATTGGCTTGCGCCGGCGAATCCTCTTCTTCAGCAGTCGCACGTTCAAGTTAGAGGAGTTGTCGGTGGATTACGTAGGTCATTGTAGTTTGTCAAATGTGGAGAGAGGACAGGGGCTCTGCCGGGCTGTTGTTTTGGTTGGTTTTGAAATATGTTGGATTGTGACAAAATTAAGGATGGCATCGCAAGAACTTGATCATCTGAGGTATCTGGGTTGCCTTAGTGGAGGCAGATGGAGTTTAGCAGTGTGGGTTCGTGGGGAAGCTGGCGGAGGGTCTTTTGTCCAAATAGTGGTGATTGTGGGGGTCCGAAGGGAGCAAGTCTTCATTCCTATGTCGGTTTATGGGGATGGTTGGGAGGGATTGGCCTTGGTTTTGGAGGGATTCAAAATGGGGGATGGATGGGTGAAACGGTTTGCTAGTTTGAAGGGCAAGATAGCGATGGTGAAGGAGGCACCGTTGGAAGCTTCACCTGGTAAGGTCATTTCTGACGAGGACTTCGTAAAACCTTGTACTGAAGTGGGG
>ANJIBAICHA02656
CTCACAAAACAAAACAAAAAAAAAAAAATAACATTTTACAAACTTGTCATTTCTTCATGCCGGGGATCAACCCCGATCAGCATTTTACACCATAAAAAAAATAAAAATAAAAATAAAAATAAAAAAACACAAAACAAAACAAAACACAACCAACACAAATCGGAACAGTGGGATTTTTCTTCTCGCCTATTCCGCCGGTCTTTTCTTCTTGCCACCGTCTTGGGCGGCCCTTGCCGGTGTTGCCTCCGTGTTTCCCACTCCACTGGGCATGATCACTACTCCCTGCTCCTCCACTGCAGCATATGGCGGCCCTCCAAATCGGAACATAAAACTGGCCTTCCGCTTCAGTTCCTTGTTTTCCGCCTTAAGCACACTTATCTCTGCTCGCGCATCCTTATACATGCGTTGGAGCAGAGCCAGCTGGGAGTTTAA
>ANJIBAICHA02657
ATGGCGCAACAAAAGCTCCCACAGCTTCTCAAAGACCTCGGATCGAAGCTAGAGAACCCTCCCTCCACTAAAGACGCGCTCGTCAAGCTCTTAAAGCAAGCTGCAACATGCCTTTCTGAATTGGATCAATCACCAACAAAGTCAATATTGGAGTCCATGAAGCCTTTTTTAAATGCAATTGTCAAAACAGAACTGCTAAAGCATCAAGATAGGGAAGTCAAGCTTCTTGTTGCAACCAATGTTTGTGAGATAACTCGGATTACTGCACCTGAAGCTCCTTATAGTGATGATGTTTTAAAGGACATTTTTCATTTGATTGTCAGTACCTTTAGTGGGTTAAGTGATACCAGTGGTCCATCTTTTGGAAGGAGAGTATTCATATTGGAGACTCTTGCAAGATATAGGTCGTGTGTGGTGATGTTGGATCTTGAATGCGATGATCTAGTCAACCAAATGTTCAGTACATTTTTGTCTGTTACCAGTGACGATCATCCAGAAAGTGTTCTAAACTCAATGCAAACAATCATGGTTGTTCTCTTAGAAGAGAGTGAAGATGTCCGGGACGAACTTCTACTTTCTTTACTGTCTGTTTTAGGCCGGAATAAGAGTGATGTTGCAATGGCTGCAAGGAAGCTTGCTATGAATGTTATTGAGCATTGTTCTGTGAAACTTGAGCCTGGCGTAAGGCAGTTTCTTATATCATCAATGTCAGGGGATAGCAAGTCTTTAAATGGTCAAATTGATTACCATGAAATAATCTATGATGTCTATCGTTGTGCTCCTCAGATCTTATCGGGCGTTGTCCCATTCCTGACAGGAGAGCTACTGACAGATCAATTAGACATTCGTTTAAAAGCGGTGAGGTTAGTTGGTGACCTTTTTGCTCTGCCGGACTCTGCTATGTCTCAAACATTTCAGCCAATTTTTTCGGAGTTTTTGAAGAGGTTGACTGATAGAGTAGTTGAGGTTAGAATGTCTGTCCTTGAACGTGCGAAGATTTGTCTTCTGTCAAATCCTTTCAGAGCAGAAGCTTCTCAAGTTATCTCTGCCCTCTGTGACCGGCTGTTGGACTATGATGAAAATGTTCGTAAACAAGTCGTTGCTGTAATTTGCGATGTGGCTTGCAATGCCCTAACTTCCATTCCTGTTGAATCTGTAAAGCTTGTTGCAGAACGCCTCCGAGACAAATCTCTACTTGTTAAAAAATATACCATGGAGAGGCTGGCTGAGATATACAGGGTCTTTTGCTTGAGCCAATCCAATGGCTCAACTAAAACTGATGATTTTGATTGGATTCCTGGAAAGATATTGAGATGCTTCTATGACAAAGATTTCAGATCAGACACAATTGAGCCCATCTTGTGCGGGTCCCTGTTCCCAATTGAATTCTCAGTCAAGCAAAAGGTTGGAAATTGGGTAAGACTCTTCTCAGGATTTGACAAAGTTGAGGTTAAGGCTCTTGAGAAGATCCTGGAGCAGAAGCAAAGGTTACAACAAGAGATGCAGAGATATCTTTCTCTTAGGCAGATGCATCAGGAAAATGATGCTCCGGAGTTCCAAAAAAAGATACTGTTTTGCTTCCGGATTATGTCTCGCTGTTTTACTGATCCTGCAAAGGCCGAGGACTATTTTCAGATTCTCGATCAGTTAAAAGATGCTAACATATGGAAGATCTTGATAATTCTACTTGATCCAAATACTAGCTCTCACCAAGCTTGTAGTTCTCAGGATGATTTGCTTAAGATTCTTGGCGAGAAACATCGACTTTATGATTTTCTTAGCTCACTCTCTCTGAAATGTTCATATGTACTTTTCAACAAGGAGCATGTGAAAGAAATCCTTTTGGAGGCTGACTTGCGGAAATCGGCTGGAAATACACAACTTACTCTGGCTTGCATGAATATTCTAGTGATTCTTGCATGCTTCAGCCCTTTGCTGCTTAGTGGGATTGAAAAAGATTTGGTACATTTTCTTAAAGATGATAATGAAGTGATTAAAGAAGGTGTTTTGCATGTTCTAGCGAAGGCTGGTGGAACCATTCGAGAACAACTGGGAGTTTCATCCAGTTCATTAGACCTTATACTGGAAAAGATATGTTTAGAGGGTAGTCGAAGGCAGGCAAAGTATGCAGTACATGCCCTAGCAGCAATAACGAAGGATGATGGGCTGATGTCGCTCTCTGTCTTGTACAAGAGGCTTGTCAATATGCTGGAGGAAAAGACACATTTACCTGCTGTACTACAATCTCTGGGATGCATAGCACAGACTGCAATGTCAGTTTTTGAAACAAGAGAGAGTGAACTTGAACGATTCATAAAAACAAATATTCTGGAGTGCAGTAATATAGTGGAAGATAATGCAAAAGAATGTTGGGATGACAGAAGCAAACTTTGTTCATTGAAGATCTTTGGCATTAAAACATTGGTCAAGAGTTACTTGCCTGTCAAAGATGCTCACCTTCGTCTTGGGATTGATGGCTTATTTGAAATCCTTAAAAACATACTTTCTTTTGGAGAGATCACAGAAAAGATTGAATCGAGTCTTGTTGATAAGGCTCATTTGAGGCTTGCGGCAGCGAAGGCGGTTCTTCGCCTATCAAAGCACTGGGATCATAAGATACATGTTGATCTCTTTTATCTAACCTTGAGAACATTGGAGATCAGTTTCCCACAAGCTAAGAAGCAATTTTTGAACAAAGTTCATCAATATATAAAGGAACGGCTTTTAGATCCAAAATACGCTTGTGCCTTCTTATTTGATATAACTGGATCCCAGAAGCCAGATTTTGAGGAGGATAAACACAATCTAAGTGATATTATTCAGATGTGTCAGCAAGGGAAGGCACGTCAACTTGCTTTGCAGAGTGATGCGAATTCCTCAGTGGTTTATCCGGAGTACATACTCCCATACTTGGTCTATGCTCTTTCTCATCATTCTTCATGTCCAAATGTTGATGAATGCAGAGATGTCAAGGCATTTGAACCGGTATACAGTTACAACTCAGCATTCAACATCACCAAATGCCTGTTGATCAAAGTTGATCTATTCCTGTTACAAGACTTTGATTGGATTGTTTTGCCATTGCACTTATTTCTTTCTATGCTTATGCATGGAGATGATGATGTCAAGTCAGAAGTAAGCATTAACAAGGGACAAGAGAGTATATCTATAATAGTTTCTATTTTTCACTGCATTAAGTGCTCAGAAGATGCTGCAGATCCAGCAAAGTCGAAGAACTCGTATGCAATCTGTGACCTTGGCATGTCAATAACCAAACGCTTAGCTCAAAAAGAAGATGATCTTCAAGGATTAATTGTATCAGTGCCCCTCCCTCCAATGCTGTACAAACCACGTGAGAAGAAAGAAGGGGATGACCCTCTGGTCAGTGAGGGACAGACCTGGTTGGCTGAAGAGAATGTCTCGACTCATTTTGAATCACTCAAGTTAGAAGTTAACGGAATGATTCATCCAGAATTTGTTGATGATGGGGTTCTGAAAGACAGTGAGACAGATGGAAATGATGTTCCTTTGGGAAAAATTATAAAACGCCTAAGAGCTAAGGGAACCAAGGCAAAAAAAATGGTGAAGAATGAATCTTTGCCAGCTGGAACGGAACATGAAGAAAACGTTGATATTCTAGAAATGGTCAGGGAAATAAATTTGGATAATCTGGGGACATCTAGCAAGTTTGAATCAAGCAATGGCCATGAATGCACTCCAAAAAATTTGAAAATTGATCAGAAGCACCAGAAGAGGAAAAAACTAGTGGCTGGTGAAACAACAAATTCTCCTGTACCCAAACGCCGAAGATCATCATCTGCTCAGGGTGCTTCAAAGGGTTTAAAGAGGACCTCAACTGATGATTTGCCTCAGGAAGAAGGGTCATCATCTGAATCCCCTGAAATAGATGAGGAACTTCATGTTGGTTCCGAGGATAAAATGTCTTTGCAAGAAAATGTTGTTGAACCTGCGGAATCAGATTTGTTGGTGTCATGTTTTAAGAAGAATTCAAACTCCTCGTCAAAACATAAAAGCGAAAATTCTAATAAAGATCATAATGATGAGGCACACAACATTGGTGAAATCGACGACTATGATGTGAAGAAGTCTAATCAGCTTGTGGAGACTGATAGTACAACAGCAATTACTAATTCCAAGTTTTCCTCGGGATCTTCAAAGAAACGAAAAAGAAGAAGCATTGCGGGATTGGCAAAGTGCACATCAAAGAAAGGTGGAAGTGAGACAATGGACCTGATTGATTGCAGAATAAAAGTTTGGTGGCCAGTGGACAAGCGGTTTTATGGAGGAGTAGTGAAGTCTTACGACTCTGAACATAAGAAATATGTGGTATTGTATGATGATGGAGATGTGGAAGTGCTCCGTTTAGATAAAGAGCGCTGGGAGCTTGTTGACAATGGTCGCAAGCCTACAAAGCGGTTAAAATCATTGAAAGGTCCATCTAAAAAAGGATTATCGTCTGAGAAGAAAAAGAAGTCTTTGAGCGGTTCACATCAAAACAAACAATCAATTACAACATCTTCACCATCTAAAGTAAGAGGGAAAAGATCTCCAAGGAAGAATATGAAGCATGGACAAAAATGGGTGTCAAGGAGTGAAACTTCTCCCAGATTGCTTGAAGCTGAGATGTCAGACGCTGAACCTGCTGCATCATCCAAAGTTGACGATATGAACTCAGGTTATTCAGAAGGGGAACGGATAGACGCAATAGAGAAGAGTTTAACGGGTGGGGAGGAATCTGACGAGGAGAAGTCCACTTCTGAAAGGAAACTAGCTGGAGATTTTGAGATTGGGCAAAGTGATGCAGAAGAATCCGAGGGGGAGATGCCTAATTCTGAAGAAAAAAGGATTAAGCAATTAGAAGAGAAGCAGCAAGATGAATCAGGGGAAGTAGGATCTATAGAGGAAGCAGATAAATCAGAGCAGTCAGATTCTGAAGCGACTGAAACAGATGACCACGAGAGTAATCCAGTGGATCCGAACAAATCCCGAGAAAAGACATCAGCTTCTGATTCTGCGGAAGAGGAGCTCTCCGATGATGAGCCTCTTAGCATGTGGAAGAGCCGTGTGGGGAAGCCAGTCCAAGGAAAATAG
>ANJIBAICHA02658
ATGGCGCAACAAAAGCTCCCACAGCTTCTCAAAGACCTCGGATCGAAGCTAGAGAACCCTCCCTCCACTAAAGACGCGCTCGTCAAGCTCTTAAAGCAAGCTGCAACATGCCTTTCTGAATTGGATCAATCACCAACAAAGTCAATATTGGAGTCCATGAAGCCTTTTTTAAATGCAATTGTCAAAACAGAACTGCTAAAGCATCAAGATAGGGAAGTCAAGCTTCTTGTTGCAACCAATGTTTGTGAGATAACTCGGATTACTGCACCTGAAGCTCCTTATAGTGATGATGTTTTAAAGGACATTTTTCATTTGATTGTCAGTACCTTTAGTGGGTTAAGTGATACCAGTGGTCCATCTTTTGGAAGGAGAGTATTCATATTGGAGACTCTTGCAAGATATAGGTCGTGTGTGGTGATGTTGGATCTTGAATGCGATGATCTAGTCAACCAAATGTTCAGTACATTTTTGTCTGTTACCAGTGACGATCATCCAGAAAGTGTTCTAAACTCAATGCAAACAATCATGGTTGTTCTCTTAGAAGAGAGTGAAGATGTCCGGGACGAACTTCTACTTTCTTTACTGTCTGTTTTAGGCCGGAATAAGAGTGATGTTGCAATGGCTGCAAGGAAGCTTGCTATGAATGTTATTGAGCATTGTTCTGTGAAACTTGAGCCTGGCGTAAGGCAGTTTCTTATATCATCAATGTCAGGGGATAGCAAGTCTTTAAATGGTCAAATTGATTACCATGAAATAATCTATGATGTCTATCGTTGTGCTCCTCAGATCTTATCGGGCGTTGTCCCATTCCTGACAGGAGAGCTACTGACAGATCAATTAGACATTCGTTTAAAAGCGGTGAGGTTAGTTGGTGACCTTTTTGCTCTGCCGGACTCTGCTATGTCTCAAACATTTCAGCCAATTTTTTCGGAGTTTTTGAAGAGGTTGACTGATAGAGTAGTTGAGGTTAGAATGTCTGTCCTTGAACGTGCGAAGATTTGTCTTCTGTCAAATCCTTTCAGAGCAGAAGCTTCTCAAGTTATCTCTGCCCTCTGTGACCGGCTGTTGGACTATGATGAAAATGTTCGTAAACAAGTCGTTGCTGTAATTTGCGATGTGGCTTGCAATGCCCTAACTTCCATTCCTGTTGAATCTGTAAAGCTTGTTGCAGAACGCCTCCGAGACAAATCTCTACTTGTTAAAAAATATACCATGGAGAGGCTGGCTGAGATATACAGGGTCTTTTGCTTGAGCCAATCCAATGGCTCAACTAAAACTGATGATTTTGATTGGATTCCTGGAAAGATATTGAGATGCTTCTATGACAAAGATTTCAGATCAGACACAATTGAGCCCATCTTGTGCGGGTCCCTGTTCCCAATTGAATTCTCAGTCAAGCAAAAGGTTGGAAATTGGGTAAGACTCTTCTCAGGATTTGACAAAGTTGAGGTTAAGGCTCTTGAGAAGATCCTGGAGCAGAAGCAAAGGTTACAACAAGAGATGCAGAGATATCTTTCTCTTAGGCAGATGCATCAGGAAAATGATGCTCCGGAGTTCCAAAAAAAGATACTGTTTTGCTTCCGGATTATGTCTCGCTGTTTTACTGATCCTGCAAAGGCCGAGGACTATTTTCAGATTCTCGATCAGTTAAAAGATGCTAACATATGGAAGATCTTGATAATTCTACTTGATCCAAATACTAGCTCTCACCAAGCTTGTAGTTCTCAGGATGATTTGCTTAAGATTCTTGGCGAGAAACATCGACTTTATGATTTTCTTAGCTCACTCTCTCTGAAATGTTCATATGTACTTTTCAACAAGGAGCATGTGAAAGAAATCCTTTTGGAGGCTGACTTGCGGAAATCGGCTGGAAATACACAACTTACTCTGGCTTGCATGAATATTCTAGTGATTCTTGCATGCTTCAGCCCTTTGCTGCTTAGTGGGATTGAAAAAGATTTGGTACATTTTCTTAAAGATGATAATGAAGTGATTAAAGAAGGTGTTTTGCATGTTCTAGCGAAGGCTGGTGGAACCATTCGAGAACAACTGGGAGTTTCATCCAGTTCATTAGACCTTATACTGGAAAAGATATGTTTAGAGGGTAGTCGAAGGCAGGCAAAGTATGCAGTACATGCCCTAGCAGCAATAACGAAGGATGATGGGCTGATGTCGCTCTCTGTCTTGTACAAGAGGCTTGTCAATATGCTGGAGGAAAAGACACATTTACCTGCTGTACTACAATCTCTGGGATGCATAGCACAGACTGCAATGTCAGTTTTTGAAACAAGAGAGAGTGAACTTGAACGATTCATAAAAACAAATATTCTGGAGTGCAGTAATATAGTGGAAGATAATGCAAAAGAATGTTGGGATGACAGAAGCAAACTTTGTTCATTGAAGATCTTTGGCATTAAAACATTGGTCAAGAGTTACTTGCCTGTCAAAGATGCTCACCTTCGTCTTGGGATTGATGGCTTATTTGAAATCCTTAAAAACATACTTTCTTTTGGAGAGATCACAGAAAAGATTGAATCGAGTCTTGTTGATAAGGCTCATTTGAGGCTTGCGGCAGCGAAGGCGGTTCTTCGCCTATCAAAGCACTGGGATCATAAGATACATGTTGATCTCTTTTATCTAACCTTGAGAACATTGGAGATCAGTTTCCCACAAGCTAAGAAGCAATTTTTGAACAAAGTTCATCAATATATAAAGGAACGGCTTTTAGATCCAAAATACGCTTGTGCCTTCTTATTTGATATAACTGGATCCCAGAAGCCAGATTTTGAGGAGGATAAACACAATCTAAGTGATATTATTCAGATGTGTCAGCAAGGGAAGGCACGTCAACTTGCTTTGCAGAGTGATGCGAATTCCTCAGTGGTTTATCCGGAGTACATACTCCCATACTTGGTCTATGCTCTTTCTCATCATTCTTCATGTCCAAATGTTGATGAATGCAGAGATGTCAAGGCATTTGAACCGGTATACAGGCCATTGCACTTATTTCTTTCTATGCTTATGCATGGAGATGATGATGTCAAGTCAGAAGTAAGCATTAACAAGGGACAAGAGAGTATATCTATAATAGTTTCTATTTTTCACTGCATTAAGTGCTCAGAAGATGCTGCAGATCCAGCAAAGTCGAAGAACTCGTATGCAATCTGTGACCTTGGCATGTCAATAACCAAACGCTTAGCTCAAAAAGAAGATGATCTTCAAGGATTAATTGTATCAGTGCCCCTCCCTCCAATGCTGTACAAACCACGTGAGAAGAAAGAAGGGGATGACCCTCTGGTCAGTGAGGGACAGACCTGGTTGGCTGAAGAGAATGTCTCGACTCATTTTGAATCACTCAAGTTAGAAGTTAACGGAATGATTCATCCAGAATTTGTTGATGATGGGGTTCTGAAAGACAGTGAGACAGATGGAAATGATGTTCCTTTGGGAAAAATTATAAAACGCCTAAGAGCTAAGGGAACCAAGGCAAAAAAAATGGTGAAGAATGAATCTTTGCCAGCTGGAACGGAACATGAAGAAAACGTTGATATTCTAGAAATGGTCAGGGAAATAAATTTGGATAATCTGGGGACATCTAGCAAGTTTGAATCAAGCAATGGCCATGAATGCACTCCAAAAAATTTGAAAATTGATCAGAAGCACCAGAAGAGGAAAAAACTAGTGGCTGGTGAAACAACAAATTCTCCTGTACCCAAACGCCGAAGATCATCATCTGCTCAGGGTGCTTCAAAGGGTTTAAAGAGGACCTCAACTGATGATTTGCCTCAGGAAGAAGGGTCATCATCTGAATCCCCTGAAATAGATGAGGAACTTCATGTTGGTTCCGAGGATAAAATGTCTTTGCAAGAAAATGTTGTTGAACCTGCGGAATCAGATTTGTTGGTGTCATGTTTTAAGAAGAATTCAAACTCCTCGTCAAAACATAAAAGCGAAAATTCTAATAAAGATCATAATGATGAGGCACACAACATTGGTGAAATCGACGACTATGATGTGAAGAAGTCTAATCAGCTTGTGGAGACTGATAGTACAACAGCAATTACTAATTCCAAGTTTTCCTCGGGATCTTCAAAGAAACGAAAAAGAAGAAGCATTGCGGGATTGGCAAAGTGCACATCAAAGAAAGGTGGAAGTGAGACAATGGACCTGATTGATTGCAGAATAAAAGTTTGGTGGCCAGTGGACAAGCGGTTTTATGGAGGAGTAGTGAAGTCTTACGACTCTGAACATAAGAAATATGTGGTATTGTATGATGATGGAGATGTGGAAGTGCTCCGTTTAGATAAAGAGCGCTGGGAGCTTGTTGACAATGGTCGCAAGCCTACAAAGCGGTTAAAATCATTGAAAGGTCCATCTAAAAAAGGATTATCGTCTGAGAAGAAAAAGAAGTCTTTGAGCGGTTCACATCAAAACAAACAATCAATTACAACATCTTCACCATCTAAAGTAAGAGGGAAAAGATCTCCAAGGAAGAATATGAAGCATGGACAAAAATGGGTGTCAAGGAGTGAAACTTCTCCCAGATTGCTTGAAGCTGAGATGTCAGACGCTGAACCTGCTGCATCATCCAAAGTTGACGATATGAACTCAGGTTATTCAGAAGGGGAACGGATAGACGCAATAGAGAAGAGTTTAACGGGTGGGGAGGAATCTGACGAGGAGAAGTCCACTTCTGAAAGGAAACTAGCTGGAGATTTTGAGATTGGGCAAAGTGATGCAGAAGAATCCGAGGGGGAGATGCCTAATTCTGAAGAAAAAAGGATTAAGCAATTAGAAGAGAAGCAGCAAGATGAATCAGGGGAAGTAGGATCTATAGAGGAAGCAGATAAATCAGAGCAGTCAGATTCTGAAGCGACTGAAACAGATGACCACGAGAGTAATCCAGTGGATCCGAACAAATCCCGAGAAAAGACATCAGCTTCTGATTCTGCGGAAGAGGAGCTCTCCGATGATGAGCCTCTTAGCATGTGGAAGAGCCGTGTGGGGAAGCCAGTCCAAGGAAAATAG
>ANJIBAICHA02659
ATGGAGGAGACTAAAGAAAATGAAGAAATAACCGTTGAAAATGAAGCCAATGACTCAGGCAGTCCTCCGGCAGCTCTATCGAAGAATGCGCAGAAGAAGCTGGTAAAGCAACAGAGACGGGAAGCAAAGAAAGCAGAGAAGAAGGCGGCCATGAAAGAGCAGAAGAAGAGAGAAGCAGAGAGGAAGCGGAAGGAGTGGGACGAAATGCTGGGAAGCTTGACGGAGGAAGAGAGGTCGAAGGTGATCGAGTCGAGAAAGGGGATGAGGAAGGAGAGAATGGAGAAGAGGTCGGAGGAGAGAGACAAGAAGATCGAGAGGCTCTCCGCAGCCAAACAACATGGCCAGAACATCGTCCTCGATCTCCAATTTTCCCATCTCATGACTCCTTCCGAGATCAACAGCCTCGTTCAACAGATTATGTATTGCTATGCAGTAAATGGAAGATGCACTGCCCCTGGCCATCTCTGGTTAACTGGCTGCCAAGGAGAAATGGAGATCCAATTGAAAAGGCTCCCAGGATTTGATAAGTGGATAATAGAGAAGGAGAACCGATCCTATATTGAAGCTTTTCAAGATCGTAAGGAACATCTAGTATATCTCACAGCAGACTCAGAAAATATTCTGGATGAACTTGATCTAACAAAAATATACATTGTTGGTGGGTTGGTGGATCGGAACCGTTGGAAGGGGATAACTATGAAGAAAGCAAAAGAGCAGGGAATTCGAACTGCAAAACTCCCCATAGGAGACTACCTGAAGATGTCTAGCTCCCAGGTCCTCACCGTGAATCAAGTGATAGAAATACTACTCAAGTTCTTGGAAACAAGGGATTGGAAGACTTCATTCTTTCAGGTGATTCCTCAAAGGAAAAGATGTGAAGCTGATTCAGAAGAATGTAAAGGAGATTCAGACCCAGAAGAAAACGAAGATCAACTTGAGAGGAAAAGGAAGTTTGTTGAATCCCCTCCCCATTGCTAG
>ANJIBAICHA02660
CGGGTTACCGTAGGCAGATCGCACACCGAAGATATGAGGAGCCGGATAGAAAGAATCACAAAGATAGGCCAAATTCCAGTAGATATACGCAAAGAGCATAAAGGATTTTGTGAATGGGACTTGGTTTCATCCCGGCATGATCACCCGGTCATCCTCCAAATACTAATAGATGGAAGAGAGACCAAGGGTGTGGAAATTGAAGGTCAATTGCCAACATTGGTGTACCTATCACGAGAGAAGAGACCCCAATATCACCACCATTTTAAAGCTGGGGCCATGAATGCACTGATAAGGGTCTCA
>ANJIBAICHA02661
ATGGGAGGAGATGGTTGTCTTCCTCTTTTCGAGACAAAGACATCAAAGGGACGTATTGCATATCAGTTGTATGCTGTTTCAGTATTTGTGGGTATATGCTTCATATGTGCTTACAGAGTGAGTCATCTACCCCCAACAACAACTACTACTACTACTCAAGATGGTAGTAGATGGGCTTGGATCGGATTGTTTATCGCCGAGCTCTGGTTCATTTTCTACTGGTTTATCACCCAATTCGCTAGATGGAATCCCATCTATCGCCACACCTTCAAAGACAGGCTTTCTCAAAGATATGAGAAGGATTTGCCGGGGGTGGATGTGTTCGTGTGTACTGCAGACCCAACAATAGAGCCACCAATACTGGTGGTAAACACTGTGTTATCAGTCATGGCTTATGATTACCCGCCGGAGAAGTTGAGTGTGTATCTCTCCGACGACGGTGGATCAGAGTTAACATTCTATGCATTGTTAGAGGCCTCTCGTTTCGCAAAACATTGGCTTCCATTTTGCAAAAAGTTCAATGTAGAACCCAGGTCTCCAGCTGTTTACTTTTCTACTGACCAATCCTTTGTTGATGATGATGATCCTCTCATGGCCAAACAATGGTCCTCTGTCAAGACTTTATACGAAGATATGAGGAGTCGGATAGAAAGAATCACAAAGATAGGCCAAATTCCAGTAGATATACGCAAAGAGCATAAAGGATTTTGTGAATGGGATTTGGTTTCATCCCGGCATGATCACCCGGTCATCCTCCAAATACTAATAGATGGAAGAGAGACCAAGGGTGTGGAAATTGAAGGTCAATTGCCAACATTGGTCTACCTATCACGAGAGAAGAGACCCCAATATCACCACCATTTTAAAGCTGGGGCCATGAATGCACTGATAAGGGTCTCATCAAAGATAAGCAATGGTTGGACAATTCTTACTGTGGATTGCGACATGTACTCAAACAATTCAGAATCAGTGAGAGATGCTGTATGTTTTTTCATGGATGAAAAGAAAGGCAATGAGATTGCTTATGTACAGTATCCGCAATGGTTCAATAACATGACAAGGAACGATCTCTATGGCAACTCCTTCGAGGTAATTCAAAAGGTGGAATTAGCAACCATGGATGCCAATGGAGGGCCTTTGTATATTGGTAGTGGGTGCTTTCATAGAAGGGACACTTTATGCGGGTTAAAGTATAGCAAAGAATGTAGAGTTGAATGGAAGAAAGAAGACCATATTAAAAAGGAGAAACAAAATGCAACTGAATTACAAGAAATATGCAAGATTTTTGCAAGTAGTACCTTTGAAGAAAACACTCAATGGGGTAACGAGATGGGTGTGAAGTATGGATTTCCGGGAGAAGATATTGTGACGGGGTTGTCAATACAATGTAGAGGTTGGAAATCCATATATTTCAATCCAGAAAAGAAAGGGTTCCTAGGAGTTGCTCCCACAACACTGTTGCAGGCACTCATACAGCAGAAGAGATGGTCTGAAGCTAATTTTCAGCTACTTCTCTCAAAGTACTGCCCCTTAATTTATGGGCATGGAAGGATTCCCCTTAAGCTTCAAATGTCATTCACTCCCTACATGCTTTGGGCTCCAAATTGTTTGCCTACACTCTACTATGTTATTGTCCCAACCCTTTTTTTCCTTAGAGGCATCCCCTTGTTTCCAAAGATATCAAGCTTGTGGGTCATTCCTTTCGCATATGTCATCATTGCCACAAATGCATATAGCTTAGTTGAGTTTCTTTATTGTGGCGGTACACTTCAAGGTTGGTGGAATGACCAAAGGATGTGGATGTTTAAAAGGACAACCTCTTATTGCTTTGCCTTCTTTGAAACCATATTGAGGCAATTAGGTTTTTCCAAGTTGGGATTTGTAGTAACCGCAAAGGTGGCTGATGAGGAGGTTCATGAACGATATCTGAGAGAGGTCATGGAGTTTGGTACACCATCATCACCAATGTTTACCATTTTCACCACGCTTGCAATGCTCAACCTATTCAGTTTTGTTTGGGGCTTGATTAGGATGGTTATAGATGTGCAAATTAATGTTTTGGAAGCACTGGCGTTGCAGCTTGTTTTATGTGGTCTCATTGTTGTGATCAACCTGCCGGTATATCAAGGACTCTTCTTTCGAGAGGACAGCGGAAAAATGGCCACCTCTGTTGCATACAAGTCAATCATGTTAGCTCTATTGGCTTGTTCGATAGTATTGTATTAG
>ANJIBAICHA02662
CCGGCTTATCCCCAGTCCAACGGGCAAACCGAAGCATCAAACAAGACCATTCTTGATGGGTTGAAGAAAAGACTTGAGAAAGCTAAAGGAAAATGGGCCGAGGAACTCCCAAGTGTCCTTTGGGCATACCGGACGACCCCGAGGCAATCTACCGGGGAAACTCCTTTTGCCTTGGTATATGGCATGGAGGCAGTCATTCCATTGGAAGTTCGCATGCCCACCCTCCGCAGTGAAAGCTTTGAGCCTGAGCTAAACTCTGAAGCCATCGCCCTGGAATTGGACCTAATGGAAGAGCGCCGAGACAAGGCTCTAATCCAT
>ANJIBAICHA02663
ATGACCTCTGGCCAGAGGAGAAGGGTTTCTGGCATATTCTCCTTGGCCCTTGCTTGCATTGACCTCCCAGTCTTGTGGCCTTTGGCTGATGTTGCTTGGGTTGTCATGATGATTAAAAAATTATATATATTGGTACTGATCTCATGTTTGCTTTTTAGCTACCCTCTTTTGATTGCTTTGATGCCTGCCAATTTTCCGGCCAAATCAGTTTGTGGGCTGTCTGGAGATGGATCACATCTGGATGCAAGCCTCAAACCCATTCATCATTTTTTTTTATATTTATATATATATATAAATTTTTTATTTTTTATTTGTCGAACATGA
>ANJIBAICHA02664
AATACCCAATGCAGATCGCACAGGAGAAGTATATTGGATGGGGTGTTTATCGCTAATGAAATAGTTGATGGCTGGAAAAAAACTAAAAGGAAAGGTATGATTATCAAACTTGACTTTGAGAAAGCTTATGATTCAATTAATTGGGAATTCCTATTCTCTATGTTATATAATTTTGGTTTTGGATTGAAGTGGATATCCTGGATGAGGGAATGTATCTCCACAACAAGGTTGTCTATTGTAGTGAATGGCTCACCCACAGAGGAGTTTTCACCACAGAAAGGTCTAAGACAAGTTGATTCTTTATCTACTTTCCTCTTCAACATAGTGGCAGAATGTCTGAATATCTTAATGAACAGAGCCCATGAGCAAGGCATCATCAAGGGGGTAAAAGTGGAGGTAAATGAGGTAGTAATATCCCATCTCCAATTTGACGATGACTTCATAATATTTTGTGAGGCTGATATGGATCAAATAGTGCACACAAAGAGAATCCTACACAGCTTTGAAATTCTGTTTGGAATGAGAATTAATTTCCACAAGAGTGTGATGTGTGGAGTTGGTGTAGATGAGGCAACCTTGGTTTCTTTCGTAGATACTCTGAATTGCAAGGTTCATGGCCTACCACTCAAATTTTTGGGTCTTCCCTTAGGTGCTAATGCAGGAAGGAAATCAACTTGGAAGCCGGTTTTGGATAAAGTA
>ANJIBAICHA02665
GGAGGTAGTCAGCAGATCGCACAGCTGGCAGATCCAAGTTGCGTTATTGTGTCCTTTGATGATGGAACACTAAGGATCCTTAGCTTATCAAAGGCTGCATATGATGTTCCTGTCACTGGAAAACCTTTTGTTGGGACACAACAGCAAGGATTCCATAGTTATTATTGTTCATCCTTTGCAATTTGGAGTGTTCAAGTTTCACGGCTAACAGGCATGGTTGCATATTGTAGTGCAGATGGTACTGTTCTTCGTTTCCAGCTCACAACCAAAGCAGTGGAGAAAGACCCTTTGCGCAATCGGGCCCCACATTTTCTATGCGGATATTTGTCCGAGGAAGAATCAACTCTTACAGTAATCACTCCATTGCCAGATACTCCGTTCCCCATGAAGTCGTCGTTGAATGAATGGAGTAATGCCCCAAGAACCATACGTGGGTTCTTATCTGTATCAAATCAGGCAAAAAGAGCAAAGGAGCAAATGACAAAAGGCCATACATTTGATGGTCAAACTTTAGCTCTGTGTCATGGTGATGATACGGGAATTGAGATTGGATCTGAGGACACATTGGTGTCACCGAAGAGCAAACAAACACCAAAATCCAAGACAAGCGGTAAGAAAAAGCTGACAGCTGATGATCAAGCATTAGTGTGCAGAGATGAAGAGACGGAGAATGTTGAGAGGGGAGACAGTGAAAAAGGGGAGACTGGGAATGAAATTGAGGTGTTTCCTCCGAAGATCGTTGCTATGCATAGAGTAAGATGGAATATGAACAAGGGCAGTGAGAGGTGGTTATGCTCTGGAGGAGCTGGTGGAATTGTCCGTTGCCAAGAGATTTGA
>ANJIBAICHA02666
ATGAGCTTGAGCATGAGCATAAACATGAACATGATAATAGTATCACAATCTCTAAGAAGTGTGCAATTCAATGCCTGCTGCTTAGGATCCAGCACTACTCACAGGATACTCATACACCCACATCCACATCCCATATGTAAGTGTAGGGGTGAGGGTGGCACATCACGGTCATCGTCGCAGTCTCTGCAATTTCACAACAAAAGTACAGAGAGGAGGAGACATTCTATGTTTATCAATCCAAAACCAAAACCCATCATTGAAGATGGAGTTCTCAGCATTAATGGCAAGGATGTACTGACTGCAGTTCCAGATAACGTCATTCTCACCCCATGGACTGATTCAGCAGCATTTTTGGGTGCCACTGCCACCACCACCACCAATAGGCATAGGCATAGCTATTCCCGACACGTTTTCAAGCTCGGTGTCATTCAGGATGCCAGATTGCTATGTTTGTTTAGAGTTAAGCTTTGGTGGATGATACCTCGGGTGGGAAATTCAGCAAGTGACATTCCTGTTGAAACCCAGATGTTGTTGATGGAATCAAAGGAAGCACCAACTTCTAATCAACCTAAAGGATCTATCTCTTATATTGTTTTCTTGCCATTCTTAGATGGTGAATTCAGAAGCAGTTTGCAGGGAAACTCTGCCAATGAACTTCAATTTTGTGTTGAAAGTGGTGACCCTGCTGTTGTTGCATCAGAGTCTCTAAAAGCAGTTTTTGTGAATTATGGAAACAATCCATTTGATCTGATGACGGAATCTATGAAGATTTTGGAGAAGTACAGTGGGACCTTTACTGTCCGGGAAAGAAAACAGATGCCTGGAATGCTCGATTGGTTTGGTTGGTGCACTTGGGATGCTTTCTATACAGACGTAAATCCACAAGGAATCAAAGATGGCCTGAAAAGCTTATCCGAGGGAGGCACTCCAGCAAAATTTTTGATAATTGATGATGGGTGGCAAGATACATCTAATGAGTTCCAGAAAGAAGGGGAGCCTATAGAAGAAGGGTCACAGTATGGTGGCCGATTAGTCAGCATACAAGAAAACTATAAGTTCCAGAAAACAACAAATGAAGCTCCAAGTGAAGCACCTACCAATCTTAAAGAATTTGTTTCCGACATAAAGAGAAATTTTGGCCTCAAGTATGTCTATGTGTGGCATGCGCTAATGGGATACTGGGGTGGACTTCACCCGGATGCTCCTGGGACCAAAAAGTACAATCCAAAATTAAAATTTCCAGTGCAGTCACCGGGGAATCTTGCACATTTAAGAGATATAGCAATGGATTGTATGGAGAAGTATGGTGTTGGTACAATTGATCCAGACAAAATATTTGAATTTTATGATGATCTACATAAATATCTTGTCTCACAGGAGGTGGATGGGGTTAAGGTTGATGCACAGAACATATTGGAAACCATAGCAACTGGGTTAGGAGGCCGAGTCACTTTAACTAGACATTTTCAACAGGCACTTGAGAAGTCCATAGCCACCAATTTCCAAGACAATAGCATAATCTGCTGCATGGGACAGAACACAGATTCCGTTTACAACACAAAAAGAAGTGTCATTACACGTGCATCTGATGACTACTATCCGAAAAATCCAACAACACAAACACTGCACATAGCTGCTGTGGCTTATAACAGCATGTTGTTCGGTGAAATTTTTGTCCCGGATTGGGACATGTTTTATAGCCGCCATAATGCAGCTGAGTTTCATGCAGTTGCCCGAGCAGTTGGAGGATGTGGAGTCTATGTTAGTGACAAACCCGGGCAGCATGATTTCAAGATACTGAAAAGGCTTGTACTTCCTAATGGATCATTGCTGAGAGCTAAATACCATGGGAGGCCGTCCCGAGATTGTTTATTCAACGATCCAGTTATGGATGGAAAGAGTCTTCTGAAGATTTGGAATCTTAACAAATATACTGGAGTTATTGGCATCTTCAATTGCCAAGGAGCGGGAAGCTGGCCGCGTCTAGACAATCATGTTCAGAAGGATGTTAGTCCTAATCTATCTGGACACGTATCTCCTGCTGATATCGAGTTTTTTGAAGAGGTTTGCGGGAAGTCATGGACAGGAGATTGTGCAGTATTCTCTTCCATCACAGGGTCTCTGTCTCGATTATCAGAGCAACAATCATTTGCAGTAACACTAAAAATCTTGCAGTGTGATGTATTTACTGTATCTCCTATCAAGGTTTACAATCAAAAGATTCATTTTGCACCTCTTGGATTGATAGACATGTATAATTCTGGAGGAGCTATTGAGGCAATGGAATTTTCTAAAGATTTGTCCGCTTGTAGAATCAGTATCAAAGGAAGAGGGGGGGGTCGTTTTGGAGCATATTCCAATCAAAAACCAAAATTTTGCTACGTGAATTCAAGAGAAGAGGGGTTCGATTTCAGAAGCAAAGACAATCTTTTGACTACAATAATTCCACGTGAGGCGAATTCTTGGAACATTACCATTGGTTATTGA
>ANJIBAICHA02667
ATGGGAGGCAATCCGACCAAACTTGATAGCTACCACGGAGGTAGTGCAAGTGGTTATGGGTCTCATTCTTACGCTGAAAGTTATGTCAATTCTGAAAGAAGGAGGGCACATTCAAGGTATACAAGAATTGGTGATGACTACAGCTCTCTTGACCAGGTGACAGAAGCTCTTACCCAAGCTGGTTTAGAATCTTCTAATCTCATTGTGGGTATCGATTTCACAAAAAGCAATGAGTGGACAGGTGCACGGTCTTTCGACCGCAAGAGCCTACATCACCTTGGAGATTCTCCAAATCCCTATGAACAAGCAATATCGATCATTGGAAGGACAATTGCTGCTTTTGATGAGGACAACCTTATTCCTTGTTATGGCTTTGGAGACGCAACTACACATGATCAAGAAGTTTTCAGCTTTTATCCAGATGATAAGCCATGCAATGGCTTTGAGGAGGCACTCTCTCGTTATAGAGAATTGGTTCCACAAATTTGTTTATCTGGTTGGTTTAATCAATCGATCGCTTTTCTTGGTTTCATTGTTCATTGCATATTGGATTTTCATTGCATACAATTCTTTTATGATAGGACCGACATCCTTTGCTCC
>ANJIBAICHA02668
ATGGGAGGCAATCCGACCAAACTTGATAGCTACCACGGAGGTAGTGCAAGTGGTTATGGGTCTCATTCTTACGCTGAAAGTTATGTCAATTCTGAAAGAAGGAGGGCACATTCAAGGTATACAAGAATTGGTGATGACTACAGCTCTCTTGACCAGGTGACAGAAGCTCTTACCCAAGCTGGTTTAGAATCTTCTAATCTCATTGTGGGTATCGATTTCACAAAAAGCAATGAGTGGACAGGTGCACGGTCTTTCGACCGCAAGAGCCTACATCACCTTGGAGATTCTCCAAATCCCTATGAACAAGCAATATCGATCATTGGAAGGACAATTGCTGCTTTTGATGAGGACAACCTTATTCCTTGTTATGGCTTTGGAGACGCAACTACACATGATCAAGAAGTTTTCAGCTTTTATCCAGATGATAAGCCATGCAATGGCTTTGAGGAGGCACTCTCTCGTTATAGAGAATTGGTTCCACAAATTTGTTTATCTGGACCGACATCCTTTGCTCCAATGATTGAAACTGCTACTACAATTGTTGATGCTAGCGGTGGTCAATATCATGTTCTTCTGATCATTGCTGATGGACAGGTCACACAAAGTGCTGGCACTAAAATTGGCAAGTTAAGTTCGCAAGAGCAAAATACAATTAATGCCATCGCCAAAGCAAGTGAATTCCCATTGTCGATAGTTTTGGTTGGTGTTGGTGATGGACCGTGGGACATGATGCAGCAGTTTGATGACAACATTCCTTGTAGGACTTTTGACAATTTTCAGTTTGTGAACTTTACCGAGATTATGTCAAGAAACACCCCAATATCCAAGAAAGAGGCAGCATTTGCCCTGGCGGCATTAATGGAAATACCATCACAGTACAAAGCAACAATAGATCTTCATCTTTTGGGATGCCAGAAAGGAATTCCTGGAAGAATTAGGCTCCCTCCTCCAATCAGGAACTACAAATCAACCAAGAATACTAAAGTTTATCATACAACTTCTTCTGCTCCTACAGAAAGTAACCCACAAAATAAGGTAGGTCTATTTTGCAAGATCTCATACAATTTTTTCTTTCTTGAGTTTTTACATTATCTTATCTCTCTTTTTATCCTTCTATTTTGCTCCACAGATTTGTCCTGCATGTTTATGGAATAA
>ANJIBAICHA02669
AGACAATCTCGTCAACTAAGAGTTGCATATTACAAACAACATTCCAGAGCTTCTCCTATAGTTGAAACCTACGTTGCATCTCTCGAGAATCAAATTCATGAATTGAAGTCTGCCATGTCCAGACTAGAATCCAGCTCTCATCAACTCAGTCCGGCGACAGTGGACACTAGTACTGGAATGGGATCAGATGCTGCCCTAAAGGAAGTGGTAGATAGACTGGAACATCGGGTTGTGCAACTAGAACTTGACTCTTTGATGAGTGTTAGGAAACAAGAAATGGAAAAAGTTGTGGAAAAGAATGCAGAATTGGGGAACCAACTTACACAACTAACAAGTACTATA
>ANJIBAICHA02670
ATGGAAAGCAAGCAATCCACAATATTCAGGCAAGTTCAACCATCACTACCTTACTCCTTTCAGTTTAATAGACTTTCATCTTCTTCCCCCCACTCCGACAACAGCAACAGCCAACAACAACCTCTTCTTCACAATCACAAGAACCATGCCCAGGAGTGCATGGAGCAACTGAAGCTTGACATTGAAGCTAATTGGAAAAAGAATGAATCCCTGGAGAAAAGGAGTGCCGCTTTGGGGAGACAAGTTCGTGAACTAAGAGTTGCTATTTACAAACAACAATACAGAGTTTCTCCTATTGTTGAACCCTACGTTGCTGCTGTC
>ANJIBAICHA02671
CTCCCCAAGTGTCCCCACCGTGTCCGTAATGTGTCCCAAGTGTCCCAGCGTGTCCGACAAATGTCCAATGCATGTCCAACACGTGTCGAACTCTCATACGTGGCCTCTAGAGAGGTGTCCGTGCTTCATATGTACACCAAAACAGTGATACAAGAAGTGGACAAGCTGTTAGCAGCAAGCTCCATAACTGAGGTCCAAAACTCCCAATGGCTTTCTAACACTGTCGTGGTCAGGAAGAAGAACTGGACATGGAGGGTGTGTAGATTCATGAGCCTTAACAAGGCCTGCCCAAAGGAAACTTTCCCATTATCGAGAATCGACAAGCTAGTAGATGCCATGGCCAGACTCGCTTGTATGAGCTTTCTTGTTGCGTACAACGAGTATATCATCAAATATCCATGTTCAGTTCCAACCAAGAGAATGCTACATCCATTACCCCCAAGCGTACCTATTCCTACAAAGTGA
>ANJIBAICHA02672
GTCCCAGTAGTGGTGTCTTGTGCGGAAGATGGAGATCAAATTGCAAACAAGATTTTAGAAGATGCAGTCCAAGAATTGGCTGTAAGTGTGAAAGCAGTTGTTCAAAGACTTTGCTTGGGTGGAGTAGATGGAAATGGCTCTTTCCCAGTTGTGATGGTCGGCGGTGTGCTTGAAGCTAACAGGAAGTGGGACATAGGAAAGGAAGTTATTGACTGTATCCAGAAGACCTACCCCAAGGCTTGTCCAGTTAAACCAAAGGTGGAGCCTGCAGTTGGGGCAGCTTTGTTTGCTTGGAATCTTTTGAAGAAAGAAACAGAAGTCAACTGCCATAGATGA
>ANJIBAICHA02673
ATGATCAAGTACAGGAATGGGGATATCTGGGGATTCGAGAATGGAGGCCACGTTGGTTGTTCTTCTTCTTATTCTGATTCAGAGAGTGGAGTGATCTTGGGTGTGGACGGTGGCACCACGTCCACCATCTGTGTCTGCATTCCCTTCTCCTCCCTCCACTCTCTCCCTGACCCTTCTCTTCCTATCCTCGCTCGCGCCGTCGCCGGTTGTTCCAACCACAACAGCGTCGGAGAAACTGCAGCCAGAGATACATTAGAACAGGTTATGGCAGAAACCCTTCTAAATTCAGGTTCAAAGAGATCTGCTGTTCGAGCTGTTTGTTTGGGTGTATCTGGTGTTAACCATCCAACGGATCAGGAAAGAATATTAAAATGGCTAAGGGACATATTCCCAAGCCATGTAAAGCTATATGTTCATAATGATGCTGTAGCAGCTTTGGCCAGTGGGACATTGGGTAAGCTTCATGGCTGTGTTTTGATTGCCGGTACAGGTTGCATTGCTTGTGGATTTGCTGAAGATGGACAAGAGGCTCGTGCTGCTGGTGCTGGACCTATCCTAGGTGATTGGGGCAGTGGCTACGGAATTGCTGCACAGGCACTGACAGCAGTGATAAGGGCTCATGATGGTCGTGGTCCACAAACAATGCTTACAAAAAGTGTTCTACAGTCACTTAGTCTTTCTTCTCCAGATGAACTTATTGGGTGGACCTATGCCGATCCATCTTGGGCACGCATTGCGGCACTTGTCCCAGTAGTGGTGTCTTGTGCG
>ANJIBAICHA02674
ATGATAGATCAATTCATCAATTTTGTCATTCGGCCGCCCAGGGCGGATTATAATCCAGATCAGTATTTATGGGAAAAGGATTTTACTCTCGCGGGCAGAAAATACAAAAGACAGGACCTTGAGCTAAGGAATCAAAGAGGCCACACCTTGCAGTGCAGTCATTATGTGCCTTCACCTTTCCCGGAGGACACTCCTCTACCTTGTGTTATATACTGCCATGGAAACAGTGGATGCAGGGCTGATGCAAATGAGGCTGCTGTAATTCTTCTTCCATCCAATATTACTGTATTTACTCTTGATTTTTCGGGTTCTGGCTTATCTGATGGTGATTATGTGAGCCTTGGTTGGCATGAGAAAGATGATCTCAAGGTTGTGGTGTCTTATTTGAGAAGCAATGAACAAATATCGTGCATCGGTCTTTGGGGACGTTCTATGGGTGCAGTCACTAGTCTTCTTTATGGAGCAGAAGACCCATCTATAGCTGGAATGGTGTTGGACAGTGCCTTCTCAAACTTATTTGATCTCATGATGGAACTTGTGGATGTGTACAAAATCCGGCTTCCAAAATTTACAGTTAAGGTTGCAGTACAGTACATGCGGCGGGTAATTCAAAAGAAGGCAAAATTTGATATTATGGACCTTAATTGTATACAGGTTGCACCCAAAACATTTATTCCTGCTTTATTTGGACATGCTAATGATGACAAATTTATTCAACCTCACCACTCTGACCGCATCTTTAAGTCATATGTGGGGGATAAAAATATAATAAAATTTGATGGTGATCACAACTCTTCTCGACCACAGTTTTATTATGATTCAGTATCCATTTTCTTCCATAACATCCTTCATCCCCCTCGAGTTTCTTCTGTTCATGCAAGTAAGCTTGAGAAATATTATGATTTGGGGGACTTAAAAGTCAGCACTGGTATGGATGAGAGTCTGCTATATGAGATAATTGCTGGTCTTCGAACTGTGGGTACTGATGTTGCAAGTTCTTCATCTGCTCCACCTGGCATTTCAACCACAAAATCTGTCAGTGAGCTTCTTACTGATGTTGCCCCCGTTGCAAGTGTAATTGATTCGATGATCAATGAAGCTAATGCACTTGTTGGGGATGATCCATCAGAAATGCAGGATAAGCAAATTGGCCAGAATGACGAATGTTGCTCGTATACAAGCTCAAACAGAGAGAGTTGGGGAAGATGCTCATCTTTGGGGAGCGATGATGAACAATCATCAGATTGCTTTGCCGCTAACAACCACGAGACAACTGTAAAAGTGCTTGCCACACCTCTTCGAAAAGTTCCACTTAAACCGTCAGACCTGTCACAAGAGGAAAGTATGAAGAAGATAAAGAAGAAGAAAAAGATAGCTCTTACAGATTCAAAGAAGCCAAAACGTGATAAATTTGAAAAACTAGAAGCCCTTAGCCAACGTCTTCGTCTTTGCATTTTGAGGCAAGTTAACCATAGGAGGCATCGCTCTTCATGA
>ANJIBAICHA02675
ATGAGATTGGCCCACCCAATTTGTAACCCCCCTCCCAACCCATACTTGGCCACCACCACCTTCCTCTATAGCCTCTCCCACTCCTTAACAAAACGCCACAACTATTTCCCCAAAAGAGCCCGATTAAACACAACTAACTTTCTAACTCCCAAACCGCCTCTCTCCTTAGGAGTACAAATCCTCGTTTTAGATGGGAGCTCTTCCTTCAAAGCTATCTCTGTTTGGCACTATATCATTGAAAGAATGGAGAAAAGGCTGGCTGTAGAAAAGACAGTATCTCTACAAGGGGAGGGAAGCTGA
>ANJIBAICHA02676
ATGGCAGATTCCACCAGTGTGTCCCCTACCTCTCAAACACCTAGGAGTGAGAGTCCCATTGTACCTACTACCATGCCTGATAACCCCAACCCTAGTCTGAAAATCACCACCTCTCTATTTAATGGTCAGAACTATCTAGCATGGTCTCAGAGTTTGACTATATTTTTGAAGAGCAGAGGGAAGATGAGGTATGTTGATGGCAGGATACAGACACCTGACACCACTGACCTGGGTTATGACCAATGGGAGATTACCAACTCTTTGATTATGGGTTGGCTTATTCATTCGATGGTTCCAGAAATTGGTGAGGGTTACTTGTCTTTGGAGACTGCCCAGGATGTTTGGGATGCTATAGCTATCACCTATTCCCGCAAAGGGAATTTCTCACAGGCTTTTGAGTTGCACCGCTCTATTGAGAGCTCTTTTCAGGGGGAGCAGACTGTTCTTCAGTATTTCACCTTTCTCACCAACAGCTAG
>ANJIBAICHA02677
ATGTCTGTGAAAGGCCATCGATGGTTTGTTACATTTATTGATGATTTTTCTCGTACTACTTGGGTGTATCTCATGAAAGATAAGAGTGAGGTTTTCTGTGTGTTTCGCAATTTTCATAAGATGATTTGTACTCAGTTTAGGGCTACTGTCAAACTATTTCGCTTTGATAACGGAGGGGAGTACATAGACTCTGGGTTAGGACAATATTTTTCTACTTATGGCATTATCCATCAGACCTCTTGCACCAATACCTCTCAACAAAATGGGGTGGCGGAACGCAAGAATCGTCATCTTCTAGACATGGCTCGGTGCATGTGTTTTTCTATGAGTGTGCCTCGGCCTTATTGGGGTGACGCTGTTCTCACTGCTGCACATCTTATTAATCGTCTTCCTACCCAGGTCTTGCAAAAACAAGCTCCTCTTCAAGTTCTCCTAGGTTCCTAG
>ANJIBAICHA02678
ATGGATGTTACTTTCTTTGAGTCCCAATCCTATTTCTTGTCCTCTCCGGTGTCACAGTCCTCATTTCCGGGAGAGCCTTGGTGTGAAGTGAGTCCTATGATTCCTATGGTGGAACCAGTTGTTCTTGCACCACCCTCTTCTACTGGGACTATAGAACCCAATGTCAATGTCACCAAGGATAGGGAAGGGCATGTTTATGTTCGGGACATAGACAGACAGAAAGTTAACTGGATACAAGGAACCACTTCTGCTCTTCCATTGCCATCTCTTGCTTCTGATGAGAGTCTAGATAACTTTGAATCTCTTGAGTCCATTGATCTTGATGTTCCTATTGCCAAGAGGAAGGGTGTGAGATCTTGTACTTAA
>ANJIBAICHA02679
ATGGACACTCTTCCTTCACTTCAGGAGGCATTTACCTATGTACAGAATGAGGAGAGTCGCCGGTCTGCTATGATGTCCCCTGTCTCTATTGACTGCTCAACATTACTGTCTACCCCTCAAGCTGGCCTCAGCCTGACTCCCATCCCTCCGTCTGCTGCTAAGGAGTCTGTATTCTGTGATTATTGTAAGAAGCCGCGGCATACTCGTGAAACGTGTTGGAAGCTTCATGGGACTCCATCCGGGGGTCGAGGTGATCGGTCTGGTTCTAGAGGAGGTCGGTCAGGCCAGTCTAGAGGATGTGGCTCATTTTCCCGGGCTCATCAGTCTAGTGCCATTGATTCACTTGATTCTAATTCTGCTTTCGTTGGCCAAGCTTCTGATTCTGAGTTTGAGGATGCTCTGCGCTAA
>ANJIBAICHA02680
ATGTTCAAGGCCCTTCAGAATCCCAAATGGGTAAAGGCTATACAGACTGAGATGGTAGCCTTAGAACAGAATCACACTTGGGATCTTATACCTTTACCTCCTGGGGCAAGCACTCTTGGTTACAAAGAGGCGTTCACTATAAAGTACCTTACTGATGGCTCAATTGATCATTACAAAGCCCGTCTGGTGGTCAAAGGTTTCACACAGATTCCTAGCAAGGATTTTGTCGCCACTTTTGCCCCTATCTCCAAGCTTACTTCTGTGCATCTCCTTATCTCTCCTGTAGTATCACATTCTTGGCCCCTTCATCAGCTTGATGTCAAGAATGCGTTTTTTCATGAGGATCTC
>ANJIBAICHA02681
CAAATATTTGAAACTCAGTTTCATACAATTATTAGGAATATTTGTTCTGATAATGGTAGGGAATATATTTCTAATGAATTTCGTTCATATCTTAATCAAACTGGTATTCTTCAACAACTTACTTGTCTTCGGACCTCTGAACAAAATGGTGTTGCTAACTACAAAAACCGTCATATTATGTCTATTGTTTGGTGTCTTCTTCAGGGTATGGGTGTTTCCAAGTCTTATTGGCATATGGTTGTCCTTACTGTAGTTTACCTCATTAATAGGACCCCTAGTCATGTGTTGCATGGTCTCACTCCATTTCATATCCTTGTGCTCACTACCATTATGTTTCTTCTCTTACCTTGTGTCTTTGGATGTACCTCTTTTGTTCAAAATCAGAGTCTCACTCGCACTAAGTTAGCTGACACATCTATTCATTGTGTCTTCTTAGGGTACTCTTCCATATCCAAAAGGTATAGGTGTTATGATCTAGTATCTCATCACTTTTACTACACTTTAGATGTTACATTTTGTGAGGATCTTCCTTTCTTTGGTACTAACCCTCCTTTGTAG
>ANJIBAICHA02682
ATGGGCTTTATTCAGTGCCACTCAGTAGGTCAGTGTATAGTCTTGTTAGTTTATGTGGTTGACATTATTCTCACGAGTGATGGCTCTCTTAGCATTGGTCAAGTAAAGAAGGACTTGAGCCAAACTTTCGATATTAAGGATCTGAGATGTCTTAAATATTTTCTGGGAATTAAAGTGGCTCGCTCAAGGCAGGGGATTTCCTCGTCTCAAAGAAAATACACTCTGGACTCGCGTTTCACCGATATTGACTATGCAAGATCCAGGACTAATCAACGTTCCACTTCTAGCTTTTGTACTTTCTATGGTGACCATCTTATATTATGGAAAAGTAAGAAATAA
>ANJIBAICHA02683
ATGTTCAACTCCGTGGAGATGGTAAACCACATGTTCCTTTATTGCGGCATAGTTTTGATTCTATGGCGTGTCTTGTCACAGATATATACTTATGCTCATAATGATGCTCGCATTTTTAAGCTCTATCAGGATATTGCTCGTGCCTTCCAATCTACTTTGGGACTTTCTATGGCAGGGTTCTTCAGATCTTTTCAAGCTCGTTGGGAAGAGTTGGCTCAATATGAGCCCTTAACTGAGTTACTAGCAGATGCTGCCTCTTCTGTCCACATGCCTTGCTCGCCAGCACACTTAATAATTTTTGATGGGTTTAAACTCTGA
>ANJIBAICHA02684
ATGATACAATTTAGGAAACAATATAAACAAGGCTCTAAATCCGTGATTCATACAATTACGGATTTTATACAATCTACCAAAAATAGAAATATTCTAATTCCTATATCCAACATTTTAATTCTTATTTTCAACAACCACCGCTACTGGCCGCCACCCCATCCCCAACCGCCTCCCCTTCCCATTGCAAACCTCTTGTCACAGCCCCCTCCCCAACCTCCCTCCATCCTCGTTCTCTTCTTTCTCCTCTTTCGAGAAATTGAGCATCAAAATTGTCAATGGTTACCTGAACGCTATCCTCCTTAG
>ANJIBAICHA02685
ATGACGGGTGAGTTTTCCTTTCTTTCTTCTCTAGTCCCTACTACTATTGCCCAATCTGTGTGTCTTGCTGATGGTTCTTCATCTTATGTTCGTCATAAGGATGTAGTGTCTTTATCCCCTACCATCACATTATCGTCTGTTTTACATGTTCTAAATTTTGCACATGATCACTTATCCATTAGTCTTTTGCCAAACAATTTAATTATGTTGTCATCTTCTTACCCTTTTCTTGCCTTTTACAAGACCCGAGTTCGAAGAGGATTTTTGGCAAGGGCTATAAGCGTGATGGACTTTACTATTTTAGGGATCCATCAGAAGAGCATTCCTCTTCTTCTTTAG
>ANJIBAICHA02686
ATGCTGGACATTAAAAGTGTTGGAGATGCTCAAACGTGGAGGCAACCAGACTTGGTAGGAATTGTCATTTGTCTTGCACAAAATTTCACAAGGTCCCACTTTTCTAGCATTCAACTTCATGTAAGGGCCATGGGGCTGTCTTTCCTTGGTCAAAACCACCCAAACAAGATCACATTGTTTGAAAACGGCCTTTCATTTATGCACATCAGTTGCGGCTTTGTGTTTGGCATTAGATCCAACAATTTGTGCCTTCACTTGAGCTTGTATTTGTTACATAAATGCAGCTATCTCTTCTGCCTTGACATTCCCCTTCTTAGTTATAGGCAAAGGAACTAA
>ANJIBAICHA02687
ATGTTTGATATTAATTTATGCTTTTTAGTTAACCAAATGGCCAAAGGGGAGAAACAGTGGATCAAACCAGGTTTTCTAGCGAAACAGAAGCGAACAGAGTACGAAATGGAAAGATATAAGACAATCAAGAAGAATAATAAGAAAATGGATGCTCTACAATTGAAGCGTATAGCAACTTCTTTGATGGGTTCTACTCAGCCCAATCGTGTTCATCAAAAGGGAAAGAAAATTAGGGTAGATGATGATGACTACATACCGTCAGATCATGAGGATGACACTGATGCTGAGTCCTTTGAAAGTGTTGACGATGAGGGCTTACCAATGCCACCAAAACGATTGGCGCAGTCATCTCTTCAACCTTCGCACGAGGCAATTGTTGTTCCAAATGGGGATTTACATGACAATGTGGATACCCAACACTCACAGCCACTTGATGTCGATATGGAGGCACCGAGGGAGGCAGCCCCCCAATCTAGTGTCGTGCCTACTAGACACCCTCGTGGCTTGACACGCGGGTTGAAGGTTCAAGCAATGGTTCAAAAAGATGGAAAGCTCAAAGTTCCTATACCACAGGAGTATCGTGCACCAGTGGGGGATCATGCCTCTCAATTAGTCTCCAAAATTGGTGTTGAGGTCCGAACACACTTGCCAGACTTTAGCATTCGCAGGTGGAAACATGTCAACGAAGAAGTTACGGCACATATGTTTCAGCGTCTAACGGATCAATTTGGCATGGAAGGTGACTCCACAAATGTTAGCAAAGCGGTGGCAACAAAGTGTGGACGGAGCTTGAGCAGCTACACCTACAGACAACGAAAAAAATACCTGAACCTTAAAAGTGCTAAGGGAGAGGAGTATGCTAGAAGCCACCCACCGCCTGAATGTGACCTCGAGAAATGGAAAAACTTGATTGACAAGAAGTGGAATGATGCCAATTGGCTGAAGCAATCAAATGCTAACATTGACAATAGAAATCAATTGAAGACGAAGCATAGGTGTGGGTCAAAATCTCTCCCAGTTAGGGTGCACGAGGCGACAATTGCAAATAGGGGCCAACTGCCAGAGTTGCCATGTGTTTACAAATCTACACACTTTAATGATGTCACAAAGCAGTGGATTTCTCCGGAGTGCGAAGAGAATTAT
>ANJIBAICHA02688
ATGTTTGATATTAATTTATGCTTTTTAGTTAACCAAATGGCCAAAGGGGAGAAACAGTGGATCAAACCAGGTTTTCTAGCGAAACAGAAGCGAACAGAGTACGAAATGGAAAGATATAAGACAATCAAGAAGAATAATAAGAAAATGGATGCTCTACAATTGAAGCGTATAGCAACTTCTTTGATGGGTTCTACTCAGCCCAATCGTGTTCATCAAAAGGGAAAGAAAATTAGGGTAGATGATGATGACTACATACCGTCAGATCATGAGGATGACACTGATGCTGAGTCCTTTGAAAGTGTTGACGATGAGGTACTATATGTATGGCCATTCATTTTTTTTTATTAT
>ANJIBAICHA02689
CACCGTCCCAACACCACCGTTCTTCCTCCCCACCACCACCATCGTCGTCTCAACCACCGCTCTTCTCCATCTCTTTCTGCATCTCCGCCACTACCACCACCGTCTTTCCCCCTCAACACCACTGTCGCAGTCTTAACCACCGATGATCTAAGATCTGAAATAGATCTACGATACTCCGATCTAGTCGCAGCCTCGATCTCCGATCTCGGATCTGTTGTTGAATATCTTCCGCGAAGTCATCGCCGGCGATGGAGCAACTCCGGCGGGATAAGAGCTTTGCCATGGGCTAGCCGAGAAAGGGCG
>ANJIBAICHA02690
AAAACACAAAGCAGATCGCACAAGGATCCTGCAACTAGTCCAAATGCTTTATTAGCCAAGCTCTTAATTGGACAGGTGGATAGGAAACTAGTGAAACAGACAGTGATGACTTCAGTATATGGCGTTACTTATGTTGGCGCACGAGAGCAGATCAAAAGGAGATTAGAGGAGAAGGGTCAAATTACTGATGATGGCCTACTTTTTAATGCAGCTTGCTATGCTGCTAAAGTGACAATGTCTGCCCTTGGAGAAATATTCGAAGCTGCACGTGCCATAATGGGTTGGCTTGGTGATTGTGCAAAGATTATTGCTTCAGAAAATCAACCAGTGCGTTGGACAACTCCTCTAGGTCTTCCTGTTGTGCAACCCTACTTTAAAACTGAACGGCATGTTATAAGAACTTCTCTTCAGGTGTTGGCTTTGCAGCGTGAGGGCGACTCTGTTGAGGTTAGGAAACAGAGAACAGCATTTCCTCCGAATTTTGTGCACTCACTTGATGGTTCACACATGATGATGACTGCTGTTGCATGCAGGGATGCTGGATTACGTTTTGCAGGGGTGCATGACTCTTTCTGGACGCATGCATGTGACGTTGATAGGATGAATCGGATCATCAGGGAAAAGTTTGTGGAGCTTTATAGAACATCAATACTAGAAGATTTGCTTGAAAGCTTCCAGAGATCATATCCAGAGTTGACATTTCCTCCCCTCCCAGAAAGAGGCGACTTCAACTTGCAACAAGTTCTCTATTCTCCGTACTTCTTCAACTAA
>ANJIBAICHA02691
AAAACACAAAGCAGATCGCACAAGGATCCTGCAACTAGTCCAAATGCTTTATTAGCCAAGCTCTTAATTGGACAGGTGGATAGGAAACTAGTGAAACAGACAGTGATGACTTCAGTATATGGCGTTACTTATGTTGGCGCACGAGAGCAGATCAAAAGGAGATTAGAGGAGAAGGGTCAAATTACTGATGATGGCCTACTTTTTAATGCAGCTTGCTATGCTGCTAAAGTGACAATGTCTGCCCTTGGAGAAATATTCGAAGCTGCACGTGCCATAATGGGTTGGCTTGGTGATTGTGCAAAGATTATTGCTTCAGAAAATCAACCAGTGCGTTGGACAACTCCTCTAGGTCTTCCTGTTGTGCAACCCTACTTTAAAACTGAACGGCATGTTATAAGAACTTCTCTTCAGGTGTTGGCTTTGCAGCGTGAGGGCGACTCTGTTGAGGTTAGGAAACAGAGAACAGCATTTCCTCCGAATTTTGTGCACTCACTTGATGGTTCACACATGATGATGACTGCTGTTGCATGCAGGGATGCTGGATTACGTTTTGCAGGGGTGCATGACTCTTTCTGGACGCATGCATGTGACGTTGATAGGATGAATCGGATCATCAGGGAAAAGTTTGTGGAGCTTTATAGAACATCAATACTAGAAGATGTAAGCATCTCTCTCTCTCTCTCTCTCCTGAGCACACTAATAAAAACATGTAGTTTTGTTGTAATTCCTTATTCATATAAAGCCATTATTGCTTCATGGATCTGA
>ANJIBAICHA02692
CCATGTCCGCCGCCATCCTTCGAATTAGTTCATCCTGTTCCTTTACGCGATCTTCCAGGGCTTGAGGATCAATCCTCCTCCTTTGCCTGTCGGGACTTTGAGAGTGACGAGGGCTGCCATTCCGCCTTCCCCTGCCACTCCTCCTGGAATTATGTTGTTGGGGCTCCAAGTCCGCCATGGGAGGGACAGCAGGTAATCCTTCACGCCTTGCGCCCCCTTCTGGAGTTAGTCCGTCGACGGCGGACTGCGGCAAGTCTTCAATGTGTGCCATTGAATGAGAAAAGGAGAAGCCTAGTCAAGAGGTTTTTGTTCTTGTCTGTTCTTCCCACAGAC
>ANJIBAICHA02693
ATGGAGAGGCCAACCATCCATATCCATATGAAGAACTATTGCATAAAGCCAGTTATGGAAAATGTCATCGTTGGAATGATCGATAGTGGTATATGGCCGGAGTCACAAAGTTTCAGTGATGAAGGGATGGAACCAATCCCAAAGTCATGGAAAGGAAAATGTCAAACTGGTGTTGCTTTCAACAAATCCCATTGTAATAGGAAACTAATTGGGGCTCGATACTACATAAAGAGTTATGAGGCAACATTTGGTCGTCTCAATAATGCTGAGGACTACCGGTCACCTAGAGACAAGGACGGACATGGCACCCACACAGCATCGATTGTTGGAGGCCGTAGAGTTATGAACGCTTCTGCCATTGGTGGCTTTGCCCATGGTACTGCCTCCGGTGGGGCCCCACTTGTCCGACTAGCTATATACAAAGCATGTTGGCCAACTCCAGGCCAGCCCAAATCTGACGGAAGCACATGCCTAGACGATGACATACTTGCTGCCATTGATGACGCAATTGCCGATGGTGTTCAAGTTCTTAGCATCTCCCTTGGAAGTAATCAAAGCATTCCATACACACAAGACGGGGTTGCAATTGGAGCATTGCATGCTGCAAAGCGAAACATTGTAGTGGCATGTAGTGCTGGCAACTCAGGTCCAACTCCTTCAACTGTCACTAATGTGGCTCCATGGATCATCACTGTTGCTGCAAGTAGCATTGATAGAGTTTTTCCTTCACCTCTTGTGCTAGGAAATCAAATGAAAATTCAGGGACAGACAGTCACTCCGCTTAAACTAAGAAGGATGCACCACCTGGTTTATGCACAAGATGCAGAACTCCCAGGAACAACCCCGAATATAACTGGAAATTGCCTCCCCGGTACCCTTTCACCAAAGCTTGTAAAAGGAAAGATTGTTGTCTGTTTGGGATTCAATGTCCAGAGTGCTATGGAGGTGAAAAGAGTAGGAGGTGTAGGTATTGTCCTAGTAAACACCTACGGAAGTGACAGTGGTATGCCCCTTGGAGCTCAATTACTTACAGGAACAACAGTAGGACTGAATGACATAGCTACAATTGTCAATTACACAAGGACTAATGTGAATCCAACGGCAACATTAATCCCAGGAACTACTATTTTGGGTAGTAAACCAGCACCATTCATGGCTCCCTTTACCTCATTGGGTCCAAATGGCCTTGAACCTAATATTATTAAGCCTGATATTACTGCTCCGGGACTAAATATTCTAGCGGCTTGGAGTGAAGCAATTTCTCCTACACAACTAGATGTTGATCATCGAGTTGTCAATTATAATTTACAATCTGGAACTTCCATGGCCTGCCCTCATGTGGCAGCAGTATCTGCACTTCTAAAAGCCATACATCCTAATTGGAGTAGTGCCGCTATAAGATCTGCATTGATGACTACTGCGACACTAAATAATAACATGGGTACACCAATAACAGACATTGCTGAAAATCTGGCAACCCCATTCCACTATGGATCAGGCCATTTCCAACCAGCTAATGCAGCAGATCCTGGCCTTGTCTACGATGCCACTTACACAGACTACCTTCTCTTCCTTTGCAGCACCGGTTATCATCTCGATCCATCATTTAAATGTCCAAAACATCCACCTTCACCAAGTAATCTTAATTACCCATCTCTTGCAATTGCTAAACTCAAGAGGACCATCACTGTGAAGAGGACTGTCACAAATGTTGGTGCAAGCAAGAGTGTATACTCGTTGACCTTCAAACCTCCTATAGGTTTTTCTGTTGAGATCTCTCCAACAATCTTGTCTTTTAGTGAAGTAGGGGAGAAGAGAAACTTCTTCATAACAGTCAAAGAGGAGAGTAGGCCAAAAACAAAGCCTAAGGCAGGCCAGTATGCATTTGGTTGGTACATGTGGAGTGATGGAATTCATATAGTAAGGAGTCCCATTGCAGTTTCATCTGCATAA
>ANJIBAICHA02694
GCAACAGAGGAGAAGAAGATCAAACATTTCAGCCACAAGCATATGTTGGAAGTCAGTAGTTGGGAGCGTGACTGTCGAATGTGCAACCAGGACATTCCTGACGATCCCATCTATTATTGCCCAATAGGCTGCCTCTTTACCATCCACAAATCATGCTCTTCAACAATCCAACAATCTCTTCACCACCACCCCTTCCACCCTCATCACTCTCTCTTTCTCTCCGACGACATTCATCCCCATTCTCTTTGCAATGCTTGTGGCTCCCACTCTGTTAACATGTCTGCATACACATGTTTCGACTGTTCCTTTACCCTTCACGTTGTCTGCGCTTCTCTAACCCCCACCACCAAAACCACCCAATCTCAGATTCAGCTCCAACCCACT
>ANJIBAICHA02695
ATGTTACATTTATATGCATACAAAGCGAAGAATGCTCAATTGATAAGAGCTATGCTAGTTTTCGGTAGCCGAAATCCACTTTTCTTCGAATTTTCCTCAATTGGGAAAAAACAGATTAGGATCAACAGAGTAAAGCCGTCGTTAGGGGTTGAGTTTTCGAAATGCAGGTTTTCCTTCTTGCAGAAGGCTACAGAATTTAGCCTTTTCACAGAAAAGGTAGCGACCATCTCTCTGATCAATTGCTACCACAGTCAAAGTGAGCAGACTCCAACTGATTCCAAGGCTGTTGATAAGAAAATTACTAGGAAGGCTGGAAAGAAACAGCACCACTTGTGGATTAAAAGAGATTCAGCTGGGTCTGGGCAAAAGGCACTCAATCTTGTTAGAATTGTATGTTTAATCAGTTATTTCTTGTTGTGTAGGGAACTGCTTTGA
>ANJIBAICHA02696
CACTCTCAGATTCAGCTCCAACCCACTCACCCCCATCCCCTAATTTCATGTGATCTCAACAACAACAACAACTGTAAGTATGCATATACTTGCAGTTGTTGCTCTCAACCTTTTGATGATGAGCGTTCTGTGGTCCATGTATGCCTCGAGTGCAAGGGTTTACTGCACAAAACGTGTGCCCAATTGCCGAGAAAGATCGATCACCCTTTTCACCCCTCTCATCCTCTCTTCCTCCTCCCTCAGAAACCTCGCTTTTTCGGATACACTTGCGGGGCTTGCAGCCAGTATAAAGACAGCTTTATCTATCATTGTTCCGACTGTGAATTTTACCTTGACATAGCTTGTGCTTCTCTCAGCCCTAACCCTGCTGAAAACAATGAATTCGGTCAGATTCGCCGATTTAGCCATTCCCATCCATTGATTTTATGTGATAACAAACAGAAATTTGAAATTTGTTGCTATGCGTGTGAGATTCCTTTGGGGGATTCGATTTGTTTTTGCGCCCAATGCAAGGTTTTATTGCACGAATCATGTGCTGATTTGCCCCACGAAATGAAGCACATGTTTCACCCAACGCACGCTCTCACCCTCCGCTACCATCGGTATGGTAAATGCGAGGCTTGTTTACGTCATTCATCTGGTTGTTTCTACGAATGTTCCCAGTGTCACTGGTGCATGGATGTTAGATGTGCTTTGTCAAAGCCCAAAACCATGACGTCTAAAATTCACCCACACCCTCTTGCTTTGTTTAACAAGCCAAATTATGATATACTATGCACTACTTGTCGCCAGTTCTGCGTTACCCCTTTCTTCCGTTGTGTGCTGTGCCATTTTGATCTCCATATCTATTGTATTTCAATATTACCACCCACACTCAAGTACTTCAATCATGTCCATACCCTCACTCTCACCCGTTCTCCAATGAAAGACTATCCTGATGAAGATGATGATGCAGAGTTTTACTGTGACGCTTGCGAAGAAAGAAGAGTGCTGGCCCACCCAACTTATTATTGTAAAGATTGCCACTATGTTGCTCATTGTCATTGCACCGTATCTGAGATCATTCATATTCTAGAGGAAGAGTGGTCAGAGCAAGAGAGCAATAGAGGTGCAGGGCAAGTTGAGGAGCCAACTTCACTGACATTAAAACAATTTTTAGATTCATTCAATGGGGATGAGAATAAGGAAGTACAAGGTGTTTTTGATGCCTATAGGAGGGACAGCCAAGGTGATAGTAGTGACAATCCAAAAGATTCCTTGTATTTAGATGAGGCCTCTACTGAGATTATGAAAATACTTGTTTCAAAAAATCAAGTCACAATGCCTTGGGAAAATTGGAATTCCACATCAAAGCTTATCAAGGTCGATGACTATATGATCCTTGAGAACTTGGCACCCATCTTAGGAACCTTGTTTGGGAAATATGGGGACTTCAGTGGCATGTCCAATTTGAGTCCAAAGGCAAAGATGCTATACATAATGACAGTATGTGATGCTGTAAACAGCATGTTGAGTACCAAGGTCAAGAACATTACTAAAAATGTACTATTGAGTTGGTTTCACTGCTTCATGCTTGGCCACTTTGCTGGCTTTGAAATTCAATTTGCCTTTGGTCGTTTGACGAGAGTGGTGCGTTCTCACTTTGGTCTCCAAGCTGATGTTTCTACAGACCTCACCCTTGCCAAATTGGATGAAGAGATTGGAGAGCAACGTGCACTGTTAGATTCTAAAGAGATCATCGATTCCGAACAAGATAGGGAGATTGATAAGCTCCGGGAGAGGATAGCTTCTATGCAGCTCACTAGCACCAAAGTACATAAAGAGATTACAGAACTTCATAAGAAGATAAAGACACTAGAGGAGAAGTGTGCAATATCTAGGTTCACAGAGGAGTGCCTCAGTGATGCTCTGGAGCTAGAGGGACAGACAGCAGGTATGGGCCTGTTGTGA
>ANJIBAICHA02697
CGCTCTTCGACTGAGGCCGAGTATCGATCTCTTGCTCATACTGCTGCTGAGTTAGCTTGGATTGGCATGCTTCTTCAAGATTTATCTGTTGTCTCGCCAGTGCTTCCTACACTTTGGTGTGATAATGTTTCTGCACTTGCCTTAGCCTCCAATCCTGTTTTTCATTCACGCTCTAAACACATTGAGGTAGATTGTCATTACATGCGTGATCAAGTTCTGACTAAGAAGTTGCTTCTTCAGTACATTCCTACCATTGATCAGCTGGCTGACATCTTCACTAAGCCCCTCTCTGTTTCTCGTTTTTTGTATCTTAAAGCCAAGCTCATGTTGTGTCCATCTTCCCCATGTGCGATCTGCTTTTCGTCTGAG
>ANJIBAICHA02698
ATGCACACAGCTTTTTCCATGAAAGAACTCAGCAACCTCTCTTACTTCCTTGGTATTTCTATCACCACCACTGCTGCAGGCTATGTTTTGTCTCAAACTAAATATGCTCAAGACATTCTCCAGAAAGCCGGTCTCGCTGACTGTAAGCCATGCTCCTCTCCCATCTCTATTAAGCCCACTCCTCCTCCCAATGCTGCTCAGTCATTTTCTGATCCTGCTCTTTATCGTAGTTTGGTTGGGGCTCTTCAGTATCTCACCATTACTCGACCCGACATTTCCTTTGCTGTCAATCAGTCTTGCCAACATATGCATTCACCCACTGTTGGACATTTTGCTGCTGTGAAGAGATTGCTTCGGTTTGTCAAAGGCACTCTTACTCATGGTTTATCTTATTCTCCTAGTTCTTTTGATGTTCATGCATTCTCTGATTCCAATTGGGCTGGTGATCTCCTTGACCGTAAATCCACTTCCGGCTACTGCATTTTTCTGGGTAGCAATCTTGTCTCTTGGTCAGCTAAGAAGCAACCAACCGTGTCCCGCTCTACG
>ANJIBAICHA02699
ATGGTCATTGGTCCCATAGACTTCACTTTAGGCTTCCACAACCTATTATACCTGTGTAGCCATGCAATAGATGTGGGCCATGTGGCATCATTCTATTTGATCTCTTTTCCTGTGAGCTGTTTTAGAGGTTTTTCCTCTTCCCCTTGTTCCATCATAATAATTTCTACTCCTGAAAATTTCTGCTTTCGTTTATCTGTTTCAGTAATAGGACTCAATGGTCTCCATACCTTGCCTGCTACTTTAGATCATTTGCTCGTATTATGTCAAAATATTTTGCATTTGTTACACACCAATGGTTTCTATTGGTACTAA
>ANJIBAICHA02700
CAAATACCTGTGTCTAAATATCAACAGGAATGTACAAATCTGCTAAAAAAAAAAACCATAAACAAGAATAAAAAAGGAAAAGACACAAGTATGACTTCCCTTCGAGCAATGAGTGAAAAGTTCCACACCATCAAAAGTGGTTTCTCCCCTTCCAAAAATTCCGCATCACCCATAATGGTGTGGCTTTTCTTACATTCTTCTCCCCACTCTTTGGAACTCCTAGTCCCCAACAAGCCAAGAAATCGACAACGGAGAATAAAAAATCAAGCACTCAATTTTCAAAAAATCAAAAAATCAAAACAAATAAAATAA
>ANJIBAICHA02701
ATGACATACTTGCAATTTTGTTTTTCAACAATTTTTGGTAGAGATGTGGTGAAAGTGAAAGAAATGTTGGACAAGGCGAAAAATTGTTTGAGTCAATTGTATGACCACTATGCCTCACTTGAGTCAACAAATGTGCATGTCTCCAATATAAATGAAAGAGTAGATATGGTGATAGATGAAAATGACCCACACTCTATTGTGAACTCTCAATTTAACTCATTTTTGGAGGGGCAATTTTCTGGTAGTGGGAGCATGTCAAAATTGGACAAGTACTTGGGTGATATTGCGAAAGGTGGGAATAATCCTCAATTTGATATCTTGGAGTGGTGGAAGGTTAATGCAACAAAGTATAGAGTATTATCACTTATAGCACGAGATGTGTTGGCAATGCCTATTTCCACGTTGCTTCTGAGTCGGCTTTTAGTACAGGAG
>ANJIBAICHA02702
ATGAAAGAAGTACTCGATGAGATCTATAAATCAAACGGTTCCAATCATCGAAATGAGACTTGTGGTGGGCCCTATGGACCCAACTATACCGTTCAGTCCACAAAATGGACTAAAGAGAATTCTTTCCCCTTATTTAAAATTACCAGAAAAGTATTTGACATTGAAAAAACTGTAAATCAAAGTGTTTTGGACACCCTATTCATTATCAGCCCTAATATTTCTTTTCTCTTTCTTCTCTTCGTACTCTCTTTACTTCGGATCTTCATATTTAACCCTATTTGCTTGAATCCATCATTCTTACATTCTATTTCACATTGA
>ANJIBAICHA02703
ATGGGTGATCTACGATTGAACCAAAATGAACTTTTTGGATTGATTCCTGAATGCTTAGGGAATATTACATCTCTAAGATATCTCTATCTCAATTCCAACAAACTAACTTTCGTCATACCTACAAGGTTGGGCAATCTTAAAGATATCTTGGAAATTAACCTGTCCATGAATTCTTTAAATGGAAATCTGCCTCCACAACTTGGGAGTTTCAAAGTTGCAACACTAATAGACTTTTCAATGAACCAATTCACAGGAAAAATCCCAAGTACAATTATAGGTTTGCAAAACTTGGTTACTCTTTCATTGGCACACAACAAGTTACAAGGATCTATACCTGACTCATTTGGTAGCATGGTGAGCTTGGAATTCTTAGATCTATCCTATAATGACCTCTCCGATGTGATACCCAAGTCCTTAGAGACACTATCTCATCTTTCATATCTCAATGTTTCTTTCAATAAGTTAAGAGGACAAATTCCAAATGGAGGACCTTTTGCAAACTTCACCATTCAATCTTTCATGTCGAATGAAGCATTATGCGGTTCACCAAAGTTTCAAGTCCCGCCATGCCATACTAGTTCCTTTCATCATCTGAGGGAAAAAAGAGTGGCTCTAGCTTTATATATTTTGTTACCTATTGCATCCATATTGCTTGCTACGACCTTTGTGTTCTTGTTCATAAAATGTCGAAGAAAAAATAAAACTCCATCCAATGTTGATCTATTACCAACAATAACACCTCCAAGAATCACATACCAACAGCTTTTCCGAGCAACTAACGGGTTTAGTGAGAGCAACTTGCTTGGTATGGGGAGTTTTGGTTCTGTCTACAAAGCTATCCTTGAAGATACCACAACTTTGGCTATAAAGGTATTCAACCTGCAAGTGGAAGGTGTATTCAAGAGTTTTGACGTAGAATGCGAGATAATGCGACACATTCGTCATCGCAATCTTACTAAGGTCATTAGCAGTTGCTCGAACCTTGATTTCAAAGCTCTAGTACTTGAGTATATGCCTAATGGGAGTCTTGAAAAGTGGTTGTATTCGAACAACTATTTCTTAGATATGTTGCAGAGAATAGACATAATGATAGATGTTGCATGTGCTTTGGAGTATCTTCACCATGATTATTCAGTGCCTTTGGTTCACTGTGATTTGAAACCCAGCAACATCCTACTAGATGATGATATGGTTGCACATGTGAGTGACTTTGGCATTGCGAAGTTATTAGATTTGGGAAAGAGTGTCACACATACAAAGACCATAGCAACATTTGGCTATATTGCACCAGAGTTCGGATTGGAAGGATTAGTGTCTACAAGTTGTGATGTTTATAGTTATGGAATCTTGCTTATGGAAACATTCACAAGAGTGAAACCCACTGATGAAATGTTTTTTGAAGACATGACGATGAAACGTTGGATGAGGGAGTCATTACCAAATTCAATCTCTCATGTTATAGATGCTAACTTGCTTAAGCCAAAGGAAGAACACCTCACTGCAGTTGTACTGCAGTGTGCATCATCCATCATGGAATTGGCTTTGAGTTGCTCTGCAGAATCATCTGAGGAGAGGATGAACATGAAAGATGTTCTCGCAACACTAAAAAAAGTTAAACTTTGGTATTTAGCAAATTGTGGAAAGAGTTGCAAGAAGAAAAGTTGGGACTTTGGTATCTAG
>ANJIBAICHA02704
AAAGGCGCGAGAGCAGATCGCACAGGAGCACTTTTCTCTTTCTTGTTTTATTTCCCATATTATTACTATTATTCCATATATCAAGTTATACATCCCACTCACTCAGCCTTCATGGAGAAAACTTGGTTAACTGCACTAGTAGTAGTACTAGTGTACTTGGCACAGTACTGTTTCTTACCTTGTTTGGCTATGAATGTTCCCAACTTCACCACTGATCAATCTGCTCTTTTAGCTTTCAAATCCTATATCACTTTCGACCATCCTCACCACATATTGGCAACTAACTGGTCCTCAGCCACCTCAATTTGTGACTGGATTGGTGTCTCTTGCGGCAAGCGCCACTACAGAGTGGTGGCCTTGAATCTCCCAAACATGGGTATTGGAGGCACCATCCCACCCCACATTGGAAACCTCTCATTTCTATCCTACTTCAACATCACCAGCAACACTTTCCATGGTCATCTTCCCAGTGAGTTAGCTCGATTGCATCGCCTAAATGTTGTCGACTTTGGTGTCAACAATTTCGATGGAGGTGTTCCATCATGGTTTGGAAACTTACCCAAGCTTCAATACTTGCGTCTCGCAAACAACAGTTTTACTGGTTCAGTTCCACCTTCCATTGGCAACATGTCAACATTAGAGTCTCTCAATTTAAGGTCCAATTTTCTGGAGGGAAGAGTTCCTGAAGAGATCGGTCATCTTCCTAAACTGAAGTGGTTAAACATGCGATACAATAATTTGTCGGGGTCTATACCGCCAACCATCTTCAACATCTCATCACTTAAATTGATCGATTTCTCATTTAACATGCTGTCCGGAATTCTTCCAGAGGATTTGTGTGTTTTTCATCCTAAACTTGAAATTCTTGCTCTTTCCGAGAATGAGTTTGATGGCCAAATTCCATCAACTCTAGGTGAATGCAGAGAGCTCCAGATCATATCATTGTCTTACAATAAATTCACTGGTTTCATTCCAAAGGCAATTGGGAATTTGACTTTGCTTCAGATTTTATATCTGGGTGGTAACAACTTTAAAGGCGAAATTCCACAGGAACTAGATAGTCTACATAGTTTGGAGATGTTAGGTGTGGAATCTACCAACGTCACTGGTCTCATACCATCTTTTATCTTTAACATCTCTTCATTGACATTGCTTAATCTACACACCAATAATTTATTTGGTAGTCTGCCAAGGGATTTGTGCTCGCATCATTCCTCGCTCCAAATTATGTATCTTGGGCAAAATAAATTGACGGGAAACATTCCAAGGACAATCGGCAACTGTACCTTGCTCTCATTATTTTATATTTCAGAAAATAACTTGACAGGTCTGATACCAAAGGAGATTGGTGAGCTTCCAAATGTGAAAGAGCTAATACTTTCTGCTAACAACTTAATGGGTGCCATTCCAACATCAATTTTTAATATCTCATCACTTCAGGGTATATCACTTTCGAGAAATAAGTTGTCAAGCAATCTTCCATCAAGTATAGGGCTTTGGCTACCCAATCTTAGTTTCCTTTATCTTGAAGCAAATAACCTCATTGGAATTATTCCCGAGTCAATTTCAAATGCTTCTAAACTCACTTCTTTAGGCCTTGGTATCAATGCATTTACGGGTTCAATTCCAAAATCGCTTGGCAATTTACGACTACTCCAGTTTCTCAACTTGCAAGCAAATAATTTGACGAGTGGGTCATCTTCTTCCTCTCCAAAATTGAGCTTCTTCACTTCCTTGGTAAATTGCAAATATTTACAAGATTTGATCATAAATCAAAATCCTCTAGACGACATTCTTCCCACAACCATTGGAAATCTCTCTTCTTTCCTTGACAACATTCGGGCAGGATATTGTGGAATCAGAGGCAACATTCCTAGTGAAATTGGTAATTTAAGCAATTTGGCATTCTTGTTTTTCCAACAGAATGATTTGACTGGATTCATTCCCTCCACAATCAAAGGATTGAGAAAGCTTCAAATATTGGATCTTTTCGACAACAGATTGCAAGGGTCCATTCCATTTGATATTTGCCAACTCAAGAACATGGGTGATCTACGATTGAACCAAAATGAACTTTTTGGATTGATTCCTGAATGCTTAGGGAATATTACA
>ANJIBAICHA02705
ATGGGACCCATTCCAAAATCATGGAGAGGAATTTGCCAAAATGGAGATGCCTTTAACTCTTCAAACTGTAATAGGAAGCTAATTGGAGCAAGATACTACCTTAAAGGTTATGAACAATACTATGGCCCTCTAAATACTTCACTGGATTACAAGTCTCCCCGTGACATGGATGGCCACGGGACTCACACATCATCAACTGTTGGAGGTCGGACTGTTCCCAATGCCTCAGCCCTTGGCGGGTTTGCTCGTGGCACTGCCTCCGGTGGTGCACCACTTGCACATCTCGCGATGTACAAAGTTTGTTGGGCAATTCCAGGCCAAGGGAAGGAAGATGGGAACACATGCCTTGCTGAAGACATGCTGGCAGCCATTGATGATGCAATTGGAGATGGTGTTCATGTTATAAGCATTTCAATTGGTACATCTCAGCCTACCCCTTACCCCAAGGATGGTATTGCAATTGGAGCACTTCATGCCATCAGGAACAACATTGTAGTGGCATGTAGTGCTGGCAACAGTGGCCCTGCCCCCTCGACATTGTCCAATCCGGCTCCATGGATCATCACTGTTGGTGCTAGCAGTGTGGACCGTGCATTTTTTGCACCTTTAGTGCTAGGAAACGGCATGAAAATTGAGGGACAAACAGTGACTCCATACGAGCTCAAGAAAAAAATGTATCCACTAGTTTATGCAGCACATGTGGTAGCCCCAAAAGTGCCCAAAAATTATATTGCAGGACAATGCCTACCAGGCTCGCTTTCACCCAAGAAGGCTAGAGGCAAGATTGTGTTTTGCATGAGAGGAAATGGAACTAGAGTTGGAAAAGGCGAGGAGGTCAAAAGGGCCGGTGGTGTGGGCTTCATCTTAGGAAATAGTCCAGACAACGGCGCTGAATTAGCAGCCGATGCTCATGTTCTTCCTGCTACTGCAGTGAATTCGGACAATGCAATCAAAATTCTAAAGTATATCAACTTTACTAAGGAACCAATGGCATATATTGTCCCAGCAAGGACAGTGTTGCATAGTAAACCAGCACCATTCATGGCTGCCTTCACAAGCAGGGGTCCAAACACAATCACCCCTGATATTCTCAAGCCCGATATCACAGCTCCAGGATTGAATATATTAGCAGCATGGAGTGAAGCATCGTCCCCTACAAAATTGGCTAGTGATCATAGAGTGGTTAAGTATAACATTCTTTCTGGAACTTCCATGTCTTGTCCTCATGTGGCTGCTGCAGCCGCACTTCTCAAAGCGATACACCCTACTTGGAGCAGTGCTGCCATTAGATCTGCCCTTATAACATCAGCGGGGCTAAAAAACAACATGGGAATGCCGATAACAGATGCATCTGGAAACCCTGCTAATCCCTTCCAATACGGTTCTGGGCATTTCAGGCCAACGAAGGCAGCAGATCCAGGACTAGTCTACGACGCCTCTTACACTGACTACCTCCTCTTCCTCTGTAGCAGTGGACTTCCAAATTTTGACCCATCTTTTAAGTGTCCAAAACTGTCACCCACAACCAAAACCAACAACCTCAACTACCCATCCCTTGCCATATCCAAACTCAATGGCACAGTCACTGTCGAGAGAACTGTCACAAATGTTGGTGATGGGAAGAGTGTGTACTTTTCCAGTGTCCAGCCACCACTTGGATTCTCCGTCAAGGTCTCACCGCCTATCTTGTTCTTTAGCCATATGGGTGAGAAGAAGAGCTTCACTATCAGGGTTAAAGCAGAGAGTGATGGAGTGGGCACAGTTGGGAAAAAAGGGTACAGGTTTGGATGGTTCACTTGGACTGATGGAGTCCACATTGTCCGGAGTCCCATGGCAGTTTCATTGGCATAG
>ANJIBAICHA02706
ATGGCCGTGGATGGTGGTAATATTAGGAAATGGTTGGTGGTGTGTGTGGTGGTGATGTTAGTTTTGAGTTTGAGGTATGAGGCTGAAGCTCAACAACAGCAAGCTCAGGTGCCATGTTACTTCATATTTGGAGATTCGTTGGTGGATAATGGGAATAACAACAATATTGCATCTTTGGCTAAAGCCAATTATTTGCCCTACGGCATCGACTTCCCCTCTGGTCCTACTGGAAGGTTTTCCAATGGCAAAACTACTGTTGATGTCATCGCTCAGCAACTGGGGTTCAATGGGAATATACCTCCATATGTAACTGCAAGAGGTCAAGACATACTTAGAGGTGTCAATTATGCATCCGCAGCTGCTGGTATTAGAGACGAAACTGGCCAACAGTTGGGCGGTCGAACTAGCATGAGTGGGCAAGTGAACAACTACAGAAACACAGTATCACAAATAGTGAACATACTTGGAGATCAAGCAACAGCTGCAAATTATCTAAGCAAGTGCATATACTCAGTGGGATTGGGAAGCAATGATTATCTCAACAATTATTTCATGCCCACTTACTATTCCACTAGTCGCCAATATACTCCTCAACAGTATGCTGATGTTCTTATTCGACAATATTCTCAGCAAATCAGGACTTTGTATAACTATGGAGCAAGAAAACTCGTCTTGATCGGTGTGGGGCAAATAGGCTGCAGCCCAAACGCATTGGCCCAAAATAGCCCAGATGGCAAAACATGTGTGCAAAGAATCAACTCTGCAAATCAACTCTTCAATGACAGGCTTAAATCTCTTGTTGATACCTTAAACAACAATTTCGCTGATGCTAAATTTATCTACATCAATGCTTATGGGATTTTCCAAGACTTAATTAGCAACCCCTCATCTTTTGGATTTACAGTTACGAATGTTGGT
>ANJIBAICHA02707
ATTGAACAGGCGGTTGTTAGTGCTCCTACTTCAGGTTCTATATCAGAAATAGATATGCAGGTCACTAATACTAATGGCACCTTAGTTCTTCACTGGGGTGGGATACAAAATGGAAAAGAGAAGTGGGTACTTCCTTCTCGTTCTCCTGAGGGAACTTGGATGTATAAGAACAGAGCTCTTAGAACTCCTTTTGTGAAATCTGGCTCCAATTCCTTCTTGAACATAGAGATTGATGATCCGACAATACAAGCTATAGAGTTTCTTATAGTTGAGGAAGAACAGAACAAATGGTTCAAAAATGACGGTGGCAACTTTCATGTTCCACTGACATACAAGTTAATTCCAAATATTTCAGTTCCTGAAGATCTTGTACTGATACAAGCGTATTTGAGGTGGGAGAGGAAGGGTAAACAGGTGTATAGTGCTGAGGAAGAGAAGAAAGAATTTGAAGAAGCTAGAAAAGAGTTGCAAATTGAACTACAGAAAGGTACTTCTCTC
>ANJIBAICHA02708
CACCCACAGTGGGATTTTTCTTTTCCCTTCTCTATTCTACTGCAGGTCTCTTCTTTTTACTTTTATCTTGGGTGTCCCGTGCCAGTCCGGTCTCCGTACTTCCTAGTCCACCGAGCACGTTCACTCCCCCATACTCCTCCACTGCAGCATATGGCGGACCTCCAAATCGGAACATCACAGTGGCCTTCCGCTTCAGCTCCTTGTTTTCCGCCTTTAGCACACTTATCTCTGCTCGCGCATCCTTATACATGCGTTGGAGCAGAGCCAGCTAAGAGTTTAACTGCTGCACCTCATTTGTCCTGCTCTGCAGCCAGTGTGACAAGTTTG
>ANJIBAICHA02709
ATGGAGGAAGAACCTCAAATTCAATTGTCATCAAGCCAGGCGATCAACAACGAAGAAGAAGAAGTAGGTGGAGACGATGAAGAGTTCTACGAGAAGATTGAAGCCCCAAAGTTCGTTGACTTCACTCGCCCCGATCGACCCCGACCTGACGATCGTTACTGGTTTTGCTTGCGAGTTGGATGTGACCAGAAGCATGAAGAAGAAATGGACCCTGAAGCAATTTCCAAAAACTTTTTTCTTCGGGTTATGGCAGCCAGGAGCCCCAATGTACGGTTTCAAAAAGCACTCAACAGAAAAGCTTCAGGCATGAATGAGCAATGCCCACTTTCAGCTCCAGCAAAACCTTCGAAGTCTAGAGTATCAAGATTAGCAGTGATTTCTTCAATTTCTTACAAGAAGATTGATGCAAAAGAGAAGGTTAAGCCCCTTTCCAAGCTGACTTCAACTCCAAAAGCCAAGGCAAAGCAAGTTGCTGCTAAGTATTTAACAACTCCTAGGAACAAAAAGTGCCTTCCAAACCAAAACTCTTTCCGAAGTGTTCAAAACTCGAAACCATCAAGCATTGCAGTGCCCAAGAATAGAATCGTAGCGAAAGCTTTGGTCTTTCATTCTCCAAAGAAAGCAATCACCATCAAAACTTCATCAGAATTGCGTTCCCCTTTGACGAAGATTTGTGAAGGGATGAAGAGGCTTGAGATAACCAGTCAAAGGAAGCGCGTGTTGGGGTATGTTAACAAGCCATCAAAGGACATTAGACGCAACCCTAACAAACCGTTGCCTGCAGATCCCTTAAGAAGAAAACTAAGCGCCTGCAAAGACAAAAGCATGGCCAAGGAATTGCTTAAGCCTCCAAATTGCAAGGATCAGGATACCAAGTCTTCAAGACGTGTCAAGAGAAAGAGCAAAGGGAATTTGGACAAACCGTGCAACTATATGCCCAAGGAAGCTGTTGAAAATGACTTAAGCAGCGATATGGAGCTTGACATGAAATCAAGGGAAGGCTCTGTATTAGGTACTTCAAGGATTACTGAAGGAAATGTATATGAGGACCGTTTGGTAACTGAGAAAACACCTGGAAGTTTTGAATCCTCAAATTCTACTCAAGAAGAAGCCATTCCTTGCTTAGAATTAGAAGCATCAACAGAGAATTCAGACAAGGCATTGTCAGATGCTTCAGGAAGCAAAATCAACTCCTTGTCAAACTCTGAAGAGGGTTGTTTGGAAGAAAATGATTGCAGTGAAGGAATTGACCAGGAAAAGAAAACTAAATGTCAAAGTTTGGGAGTAGGACATGAAGTTGAAGACATGGACAGTGATGACAAAGAAAATGCTTTGGGCACTGATGGTAACAGAGATGTCGATCCAAATAAAAACCGATCTGCAAGAGAAGTACTCGGCAAGCAGGAGACAAACAAGATCACTAAAAAGGTTGCTCGAGCACTGGACAAAAATTTGAAAGAAGGGCTCGTTGTAGTTGCCACCGGTGGTGCTCAAGGTGTGAAGTATAAAAAACCAAAACCCACAAATCCTAAACCTTTCAGGCTGAGGACTGATGAAAGAGGAATTCTGAAGGAAACAAAATTGGAGAGAAGAATCCAAGCACTAGGTCCTCAGAAAGAAACCGAAACAGTCTCAATTCTCCCTGGTGGAATTTTGCAGAAAAGGCCTGGGAATGATGATAACCAAAAGAGTAGAACATCTGGCCTAACGACTTCAAAAGGACAAGTGCAACAAAAAACAGCTACTACAATAACCCCAAAAAAAACGTTCCAATTCAATACAACAAAAACCCAAATCAATACCATCGCGTTTTATGTGTCAAAAATCAGAAAACAGCTTAGGAAAGCCAAAGTCATCTTCATTGCAGGGACAGCAGCATATTAG
>ANJIBAICHA02710
TGGTGTAGCCGCAGATCGCACAGGAAGGAAGTAGAGCTGTGGTATTTGGACACATTCGAGAAGGTATTCCGGCTAGAAGGTGAAGCCAGGCCTAACGCTGTTGGTCGCATTCACAAGTATCTCAGAGGCACCTTCTTGACTCTCTTTGGCGTTGACAGCCTCCGGACTAAGTTGCTTTCTGAAATTGAAACCACCGTTCGCACTAACATCCACCGCTGGTCTACCCAAGGAACCATTGATGCCAAAAAAGAAGTTGCTAATATGGTTGCAGTTTTTGCTGCAAAAAATCTGTTTGGTCATGATTTTGAAAAGTCATCTGATGTTATGACGGAC
>ANJIBAICHA02711
ATGTGGGGTAGTATGCCAGCTGGTGAGATATGGATCGCCCATCATATTTTGTGTTGTTTGACTAGTAATTGTGATATTTTTATGTTGGTTGAGAACGTAAGCAATAAACTGACGTTTGGGAGAAGAACTGCCATTGAATTTTATAATCTGTTTTTCAAAATAATAACTAGCTTTTCATGTCATCTTTCAAGCTTGCAAAAGTTGACCAAATGGAAGGTGTCTTCTGAATTATTCACTTTTCGCAACTGTGTTCTCTATGGATTTCAGTTGACTGAGCCAATTCTGCTGTTAAGATGGCAAGCTGATCAATATGGAAACCATTAA
>ANJIBAICHA02712
ATGAGTTTATATTCTTGGAAATCGAGCAATTCGGGTTTTGGGTCCAATTGTTTGGGGATGTTTGAGAATTTAGGTGGGTTTAGTGAGAATTGGGAAGGTGGGTCGATGTCGCTTTCGCAATCTTTGGTGTTGGATCGTGAAGGGGGTGAGCTTGTGAAGACTCCACCAGTGAGAGTTGGGAAGAAAAGTGGGGCTTCAGAGGAGAAAGTTATGGCTGCTTTGAAGAGTCATAGTGAGGCAGAGAGGAGGAGGAGAGAGAGGATTAATGCTCATCTCGCCACGCTTCGCGGCCTCGTGCCTTGCACTGAAAAGATGGACAAAGCTACATTGCTTGCGGAAGTTATAAGCCAAGTGAAACAACTGAAGAAAACTGCAACGGAATCCAGTAAAGGTTTAATTATTCCGATGGACGCTGACGAGGTAAGAGTCGAGCCCGAGCCAAATACCGAGGGAGACAAAAATATTTCATTGAGGGTATCTCTCTGTTGCGATTACCGGCCTGAACTTCTTTCCGAACTCAAACAAGCTCTTGATGCCCTTCATCTGAATATGGTGAAAGCAGATATATCGACCTTGGGAAGCCGAGTGAAAAACGTTTTAGTTTTCACCAGCAGGAAAGACACAAATGGGGACAATGCTGAGGCGTGCCAACTCCTCGTGAACTCTGTTCATCGGGCTTTGAGCAGTATCATAGATAAGGGTGCTGCCACGACAGAGTACTCGCCGAGAACTACACTTCCAAACAAGAGGCGGAGGATTTCGTTGTTCGATTCTTTGAGCTCGTCTTCACAAGAGTAG
>ANJIBAICHA02713
ATGCTTCAAACTGCCTTATTGTATAAGGATGTTTTTTCTCGGTTGAAAAATAGAGAGCCCCAATATAAGGCCGTGCTAAGTAAAGAAGAATGCGAGTTTGCTACAGAGATCAGTGGGAGGTTTAAGATATATTTTTTTTCTATCACAGAGTTATTTTCTGGTACTAAGTATTCCACAGCCAATGTTTGTTTCCTAGCTTTATATGAGATTAGGATGACACTGTCTCAAATGCTCTCTAGTGAAATTGAAGTGATTAGAACAATGGCAGCAAAAATGATGGAAAAATTTGATAAATATTGGTTAGTGTGTAATGGCCCTAAAATGCAAGTCAGGATTATATTAATTGAATTATGTGCTAATTAA
>ANJIBAICHA02714
AACCGCCGGCCGCAGATCGCACACAAAAACACATCGCCTCTCTCGGTGCTCTGCTCGTACACAGCCATCGGCTGCTGCTCCCTCACCGCTCGCCTCACACACACACGACCGTCAGTTGCTGCTCCCTCACACACAGCCATCGCCTCTCTCCCTCTTCCTCACCCTCACCGCTCGCTCGTTCCTCCCTCACCGCCGATTCAAAGTTTGAAGGATCTTCAAGTTTTCACAGGTCGTGTTATCTTCCAACTTGCTGAAGATATTCCTTGCATATCTGCTGTTGTTGTTGCTCTACTTTCTGAGAGTAATGCTTGA
>ANJIBAICHA02715
ATGCATTCACGATCTTTGGTTAATCTAAAAATAGATGGTCCTCAGAAGTTGAAGTACTTGGAGCTTAGCTACTGTTTCAGTTTACAAAATCTTGAGATTTTGGCTACAAATCTCATATCATTTAAATACCATGGGCCATACATGATCAACAATCCTCTTAAGAATGTTCCCCTGCTCTCTGAAGTATCCATTGGGGGTTGTTACTGTACGGATTTAGTTTGTTTAACATTTTACCGTTTCTCAGGTGTGCTCTCTCAGCTGGAGACACTTGTACTGGACCTGGATTCTCTGGTTTCCCAGAGAAGTCACCTCATCCCCAACATATTTCCAGAATTTTGTAATCTTAAGCGGTTGGAATTGTAA
>ANJIBAICHA02716
ATGAAAAAAAAGAAGCATAATGCATCGGATCTCCATGACACAGACATCATAAAATCAATTTTAGTTGAAGAAACAATAGTGTTATACATCAAGGTTCTCCATACCCCTGTAAGAAGTGGGTCAAATCTTAAAGAACATAGATACACCAAAGTTATAACTCCCCATTATCTTCTTCGATTAGCAGCAAAAAATAAAAAAATCACATTCCCAAATCAAACAATAAACTTCAGCAGAAAATCAATTTCGCATAATTATTGTACAGCACATAAGAAGAATTTAAGAAACCCTAACTCTGTATAG
>ANJIBAICHA02717
ATGCTTGATATGTTGGAACAAAGTGTGTCACTAGTTTTTGTTTTCAATGATTATCGTTGCAAGAAGGGCAATTACATGGAGGATCAGCTAAGTGCATTGCCAAATGAAATTATCATTGCCATCTTGTCCCTCTTGACAATGAAAGAAGCAGCAAGAACTAGTGTGCTTTCCCTTAAATGGAAAAATTTGTGGAAGTTTTTCACGGGTAGTTTGAATTTTGATGCTTCCAAGACAAAGGCCAGCATGAGACAAGAAATAGAAACAATGTCACTTGAAACTGAAAGGTCTAAGTGTGTAAGTTGGGTAAACAAAGTCTTCAATTTGGATCAGGGCCAAAATATAGAAAAGTTTAGAGCGTGCTTTGATTTGGATAAGAATTTTGCATGTGTCATTGATAGATGA
>ANJIBAICHA02718
CACTTAAAGGAGGCAGATCGCACAAGCAAAAACTGGCTACTTCATGTCACATTGAAGATAGGTGTAACCCCTCAATCAAAATTCAATAGTAGCTTTTGGAGGATTCATAATTTTTTTTTTATTTATTTATTTATTTTTTTCTTGGTACATCGGAAAATGAAAAACAGACGGAACATGCAAACAAAAAAAAGAAAAGAGAAACTAAGAACCACTAGTAAGGTAGCTTTTTCCAATCAAATCAGCCATAACTTGGTTGTGGATCCCATTTGGGGGTCTTCTATGACAATCAGCGATTTATCTTAA
>ANJIBAICHA02719
GGTAAGGTGGCTATGTCTAATCTGCTGAGGCAATTCCTATATACATTGGACCATTGCCTCAATGGTGGTGATTTTAAAGCTCCAGCAGCTATTAAAAGTCTCAAGAGAATCTTTCCGGCTGTGGAAGCTGAAGGTGTTGTGATGGCTTTTCCAATGCTTGGCCATCCGATGCCTAGCCACGAAGTGAATAGTGTGCTTGAGGATTGCAGATGCCTACATGATTTAATTGATTCTCGTGATACTGTTTTCTTGTTGACTGATACAAGGGAAAGTCAATGGCTCTCTACTCTTCTTTGTGTTAATGCTAACAAGGTTGTTATCCCTTTGTTTATTTATAAAATTGCATTTTTCTTGTGA
>ANJIBAICHA02720
ATGCGGACGGGCAGATCGCACAGACCAATTCTCTCTCTTTCTCTCTCCCAAGCATCAAACATGTCTGATTCTTCTCCTTGGTTAAAGCTTCGATTTTTTCTACGCATCCGACGGTTCCTCCAGCTAAGGACCTCTAACAAACGATACACACCGTCCGATAGCTTTGATAAACCAAGAGTGATAGATATTGATGAAGAAGAAAAACAAGAACATGACATGGGCATGGAAAAGAGAGAGGAGGGTGATGAAGAGGAAGATGGGTTGGTGGTTTTGCAAAGGTCAGTGAAGAGACTTCATTTTGGGAGGTGGGAAGAGAAGGAAGTGGCAGCGAAGGAGATAAGGAGGTTGGCTAAAGAAGACTTGAAGATGAAGAAATCGCTGGCGGAGCTTGGGGTTGTGCCGCCGCTGGTGGCTATGGTTGGTGAGGAGGTCGGTGGTCGGAGGAGGTTGGCGGTTCAAGCCCTAATTGAACTTGCTAACGGAACTTACATGAACAAGGCACTAATGGTAGAGGCAGGCATATTATCAAAATTACCCGAAAACGTCGACGTTTTGGACAAATCAACAATACATGAATTGGCCCAATTGCTTCTATCCATATCATCTCTAGCCAATAGCCAATTCCCTCTCACCTGCATCAAAATTCTCCCATTTCTAGTTGGCATTCTAGAGTCCAATTCAAGCATTGAAACCAAAATGTTGTGTTTGGGCACATTGTACAATTTTTCCACAATGCTGGACCATGCAGGGACTTTGGTCACAGATGGGGTAGTCCACATCCTCTTGAGAATGTCCTTGATGAAAGAAACATCTGAAAAGGCCCTTGCAACCCTAGGGAACTTGGTGGTGACATTTTTGGGGAAAAAGGCCATGGAAAACCACCCAATGGTGCCCGAAAACTTGATTGAAATCTTGACATGGGAGGACAAGCCCAAATGCCAAGAACTTTCCACATACATTTTGATGATTCTGGCCTATCAAAGCGCCGCAGAAAGAGAGAAAATGGCCAAGTCTGGGATTGTCCAAGTTCTCCTAGAAGTGGCCCTATTGGGTAGCCCTTTGGCCCAAAAAAGGGCATTGAAATTATTGCAATGGTTTAAAGATGAGCGACAAGCGAAAATGGGACCTCATTCAGGGCCACAGACAGGGAGGGTAGCAAATATTGGATCACCGGTTAATCATGGAGAGATCTACGAAGGG
>ANJIBAICHA02721
ATGGCGAGTGGTGGTGGTGGTGTTGTTGTGGAGCCCAAAACGAAGCTGCAATTGTATTCTTACTTTCGAAGCTCTTGCTCTCAACGTGTTCGTATTGCTCTCAACTTGAAAGGTCTTGATTATGAATACAAAGCAGTTAATTTACTCAAGGGAGAGCAGTTGAGTCCTGAGTTTTTGAAGCTCAATCCTATTGGTTATGTGCCGGTGTTGGTGGATGAGGACATTGTGCTTTCTGACTCTTTTGCAATCTTAATGGTGAGTGGTTGGACCTTTATTGTCTACACCCCATTGGATTTGATTTTATTAAAAATTTTCAATGTTTCTAACATGTGCTTAGTAATTTACAGTATTTGGAAGAGAAGTATC
>ANJIBAICHA02722
ATGAACCACAATATGTCTCATTGTGTTCAAGCCTCCCACCATGTCTTTGTAAAGGCTTTTCAATCTGTGCCATTGATAAAAAAAGTCAGAAGAGAAGGAAAATCTGAAGAAAAAAACAGAATAGAACCAAAAAAAAAAAAAAAAAAGAGCAGAAAAATTGCTCATGGGGCAAAAAAGGGAGACGATTTCATTATAAAACATCAAATTATGAATGATTTAGAGGCAGTCTGCTCCACAACAAAATCAACAAGGTTTGCAATAAACATATGGCCTCCACCAAAACATGCCCCCTTTCTACCATTAGAACCTATTATGAGTTTTGAAACGCCATTCGATACAGCAATTCCTCAGTAA
>ANJIBAICHA02723
TTCACTAAAGCTTTCCTTTTATTATTATTATTATTTCTTTTTTTGGGGTGGGTTGGGTTCATTGTTATGAAGGGTGGTGAGGTTAGGGAATGGTTGATGGTGTGTGTGGTGGTGGTGGGTCTAAATTTGATGAATGGGAATGAGTGTGAGGCAGAAGCACAAGTACCTTGTTACTTCATATTTGGTGATTCATTGGTTGATAATGGGAATAACAATGACCTTGCTACCACCGCCAAAGCTGACTATTCCCCCTATGGAATTGACTTCTCCGACGGTCCAACTGGAAGGTTTTCCAATGGCAAAAATTTAGTGGATGTCATTGCTGAGTTACTAGGCTTTGATGATTATATTCCTCCCTATGCAACTGTAAAAGATCAAGACATACTAGGAGTGAATTATGATGCATCTGCAGCTTCTGGGATTAGAGATCAAACTCCGCAACTATCGGTTGGTGGGAGGATTTGTAAGAATGAG
>ANJIBAICHA02724
AAACTTTTCAATGAGCAACTCAAGTCACTTGTTGATGACCTCAATAATGATCTGACTGACGCAAAATTCATCTATATAAATGTTACTGAAATTTCTTCAGGGAATCTATCCGCTGTTGGTATTACAATTTCAAATGCTCCATGTTGCATTGTATCCTCAAACATAGGTAAGGGACAATGTATACCTAATCAAGTTCCATGCAGTAACCGGAGCATCTATGCATTCTGGGATGGATTTCATCCGACTGAGGTTACAAATGCATACATCGGAACCAGAGCTTATAGTGCTCAGACTTCATATGACGCTTATCCTATTGATATCAGTAGCCTAGCTCAACTATAA
>ANJIBAICHA02725
ATGTCAAAGATTGATGTTCGTGTGAGTCTGAACCGGGCGGCACCACCGCAAAGCAGAGTGAATGCCAACTTTCCGGAGGGTTTGAGAGTTCTTGTGGTTGATGACAACGTTGTCTGCCTCAAAATTGTTGCTGCTCTTCTCAACAAGTGTCGCTATAAAGTTACGGCGACAACAAAAGCAACAGAAGCTCTTCAAATGCTGAGGAAGAACAAAGAAAGCTATGATATTGTGATTACTGATGTTATAAGGCTCGATATGACCGGTTTCGAGCTTTTGGAGATAATAGGCCTTGAAATGGACATGCCAGTAATAATGATGTCTGCAAACGATGACAAAGAATCGGTGATGAAGGGGGTAATGCATGGAGTTCAAGACTACCTGATAAAGCCAGTTCGGTTGGAAGAAGTGAAGAATATTTGGCAGCATGTGGTCCGGAATAATCTATTTAATACAATGAAATTTGGCACCATGCAAACAGGAACAGATCAAAACCCCCCAATTCCATCTTCAAAGAGGCAGAGAGAAAAAAGCAATGAGGAAGAAGAAGAAGAAGAACAAGATGATGAAACAAACACTCATTCTAATGAGGAATCTTCTGCTCAGAAGAAGAAGAAGAGGCTTATTTGGACTAGAGTGTTGCATAACAAGTTTGTCGATGCTGTTCGGCTGCTAGGAGTAGATAAAGCAGTTCCAAAGAAGATACTCCAAATCATGAATGAACCGGTGATCTCTCTAAAAAGTGTTGCTAGCCACCTTTACTGGTACAGAAATGCCTTGAGGAAGGAGAACACAAAAGCTAACATAAGCCAAGAAAGCGAGGACAATATCAATTCAAACAGAACAAACGGGCTTCTATCTGATACAATCACCACATCTTGTGTTAATCAAGGCCTAAACACCATCAATCATCACAATAGATTTGCAGAACAATACATCAGTACTGGGATCACCTCATTTGGTAGCCAACTTCAAACATTTGGTGCTTCTACATCAAATGCAAAACTCTTCCAACAAAACCAACTGCCTCCCAAAGAAGTAGCAGATCAAAAGCGCCCAACCGCGCTTGGAAGTGTCCCTCCATCTCCATTTTTTGCGGCAAATCCATCTCCCCATCATGAATTGAATGGGATGAGGTTTCACTCTATTAATTCGAAAGCAAAGATGTTTGATGACAATGTGAAGATGTCTTCTCAGCTTCCTAGCTTTAACACAGGGCAATCTGGTCCAAGCAGTATGCCTGTTGGCTTTGGGCCATATTCATCCTTTTCAAATGCTTGGAGCCGCTTCAAATCAATTGAATCCAATTTCTTAACCTGA
>ANJIBAICHA02726
GGCTTGATACAAAATGTAAAGTGTCTTATTTTGAGCCCCTCTTCAACTTTGTTGAAGGGCTCTCTTCGGTTTGAGGCCAGCAGCTACCACTTGCCTCTTTATCTCTCTTTTAGGCCTATTTTTTGGAGGAAATTTGAATTGATTTTCCCCCCCATTTTTCCCCCCTTTTCCTCCATTCCTCCCTCTATAAAACCAGCAGCTCCAGCTGCATTTTGGGTTAGAAAAAAATTTTTTTTAAGCCTCCTACATTTATATATATATATATATATATATCTCTATTCCAAGCTCCAAAACCCCAAGTTTCCTATACCACTTCTA
>ANJIBAICHA02727
CAAAAATATGGGGAGGGTCTGAATGGCAAGCGTCCAGGTAAATCTGATGTTGACATTGTATCTCTGAAGAACTATATGGATGCTCAATACTATGCAGAGATTGGAATTGGTTCACCCCCACAGAAATTCACTGTCATATTTGATACTGGCAGCTCCAATCTATGGATTCCCTCATCAAAATGCATTTTTTCAATTGCATGCTTATTCCATCCTAAGTACAAGCACTCCAAGTCCAAATCATATCACAAAATTGGAAAATCTATTGCAATACATTATGGATCTGGATCAGTTTCTGGCTTCCTTAGTCAAGATAATGTGAAAGTCGGCAGTCTTGTGGTCAAAGATCAAGTTTTCATGGAGGCTAAAAAAGAAGGATCTCTTTCATTTGTAGTGGCACAGTTTGATGGAATACTTGGGCTTGGCTTCCAGGAAATTTCAGTTGGGGATGTGGTGCCACTCTGGTACAATATGATGGAA
>ANJIBAICHA02728
AGAGAGAGAGAGAGAGAGAGAGAGAGAGAGAGAGAGAGAGAGAGAATGGGGAGAGGAGATCAATGGATTTGGCCACCGACTGGGGCTCCACTCCACACAGGTAGAGATGACCAATGGAGTCACTTTGATAGCTCTGTCAATGCCGTTTCTTTTGGGTTTGTTGCCACCGCTGTTTTCATCTCCATGTTCTTCCTCATGGCCATTTTTGAGAGGTTTCTTAGACCCAACTCCCCTGATTCAACGCCGTCCGGCCGGAGGTACCGTGGAGACTTGGATTCCCATCTGGGTTTCAATGGAAAGCTTCGTTTTCCATCCCCCAAAACATCTGTGAATGCCAGAGAAGTTTCGGTGTTGATGCCTGGAGAAGATATTCCTACATTCATTGCCCATCCAGCACCAGTACCCTGCCCCCCAGAGCGCATATCATGGCCTAGCCATCAACATAAATCATTGCACGGTATTACCCAAGACTTGAATTCAAACACAAGTTCAAGCTCAAGCTCAATCTGA
>ANJIBAICHA02729
ATGGCTTCGTCGTCCCGTGGGCTGCTCACTCTCTTTCCCGATCTCAACGAGTCCACAGGAGAGAGAACTGGTGCGGTGTCCCGTGAACCTCAACCAAACACCACTGGGTTTGCTCCGTTGAACTTTCCGATGCAGTCGGTGGAGCAAAAAATGGCAGTGCAAACGGATGTGGAGGCCAATCAGTATACTCTGAAGGCATGTGTGGAAAGCATGACGGCGGTCACAAACTTGTCGAACCGGCTGCAGAGTAGGACAAATGAGGTGCAGCATTTAAACTCCCAGCTGGCTCTGCTCCAACGCATGTATAAGGATGCGCGAGCAGAGATAAGCGTGCTAAGGGCAGAAAACAAGGAGCTGAAGCGGAAGGCCACCGTGATGTTCCGTTTTGGAGGTCCGTCATATTCGGCAGTGGAGGAGCAGGGAGTAGTAATCATGCCCAGTGGAGGGGGAAACACGGAGGCAACACCAGCAAGGGCCGTCCTGGACGGAGGCAAGAAGAAGAGACCGGCGGCAGAGTAG
>ANJIBAICHA02730
GTGACCGACTACGCAGATCGCACATCTTCTTCTCTATTCGCTGCCTCCATGACGGCTCACTTCACTTCCCTGTGGAAGATGCAGAGATTTGCTACTACTCCTGTTCTCTCCCTCAAACTAAACCCGTCTTTGCTCCATTCCACAACTTCAAGAAACGCTAACAATCCTCCTGATGTAGCAGTAACAAATCCAACTGATTTGGGGAAATTGTTATCACATGATTGCAAATTGGTGTTCATTGTGCTGGTTGATGCTCTTTGTTTAATGAGATCTCTGCCTTGGATTATCCAATTTGATCAACAGACAGATGCTGCTGATGTCACCACAATCCAGCGTTGTTCGACCGTGATTTCTCTGTTTAATTAA
>ANJIBAICHA02731
AGGTTCTTACAGGACTCGCCTCCCGATCCGGCATCAAGCATTGTTCACCAATTCATCATCTCAAATCCCATCGCCAATCAAACCCAATTCGAAAACCAACATTTCGACGCTAATAGAACCGATTTTAGAGGTGGTGGGACTTACCATCAACCTCATGGTGTGTTGTCTAGCATTCAGTGTCTTGGTGAAAGAATGTCTAGATCACTAGACCTTGTCCAAGATACTCCAATGGCAGAGGAATATACTATCAACCAGAGTAGACATTTAATGGATCTTCTTGGGGCATCAAATGAGACTAATCACCAAGTCCAGAGGCTCTCTCAATCACATAAT
>ANJIBAICHA02732
ATGCTTCGAGGTTGTGTCCTTAACTTCAAGGGGACGTGGGAGAGGCACCTGCCCTTAGTGGAGTTTGTCTATAACAATAGCTTCCAATCAAGCATTGGCATGGCACCATTTAAGGCCTTGTATGGTCGACCATGTAGGTTCCCTGTGTGTTGGGCCGAGGTGGGTAATGCACCTTTGTTGGGTCCAGAGTTGGTTCGGAAAATGACGGAGAAAGTGACACTTATCCTTAAACGGTTAATTACGGCTCAGAGTCGTCAGAAAAGTTATGTCGACCGTAGGAGAAGACCTTTGTCTTTTGAGGTGGGATATCATGTCTTTTTGAAGATATCACCTCGGCGGGGTTTGATGAGGTTTGGAAAGAGTGGGAAGTTATCCTCTCGATTTATTAAGCCATTTGAGATCTTTAAGCGAATTGAAGAGGTAGCTTACCATTTGGCGTTGTCGCCATAG
>ANJIBAICHA02733
ATGATTTGTGCAGGTGCACATTGTTCAAAAAGGTGTTGTCCAACAACTAATTCAGATGATTCAGTCCCCACACGCACCAGTGAGAGAGTTAACATTTGCATTGGGAGCTTAGCACAGGTTTTTGTCCTAATTGAGATGTTTTTGTTTTGTTTAAAAGAAAAAAGGTTTAATTTGAATGAGGTCCAAATATCTTGGTTTTTCTTTTTAATATTCATTTTCCTTAATGCTGTGTTTGGTTGGGGTTTTTGGGGTGGGATTTGGAAAAGGAATGAGAAATGTAATCCTATTTATGTTTGGTTATAA
>ANJIBAICHA02734
CCGTGTGTTTCTCTTGGGTATAGTCCATCTCACATTGTTTATCGGAGTCTCGATCCCATCACAACTCGTATTTATATTGCTCGCCATGTCCGATTTGATGAATCAACCTTTTTATTTTCAGCTCTACATCCTTCTTTGTCTATTTCCACTCCGTCTTCCTCGAGTCCTTATATTACGTCACTGATACATGTTGAGTCCTCTTCTATTTCCTTTCTTATGTTCCATCTTACACTTCTATCCCCATCAACGGTTGCTTTACCATCCCCTGCTGTCTCACAGCCTACTGCTCCCATGCCGTGCACTAGGTTACGGCTCGCTGCTGCCGCTGCTCTACATCAACCTACTACGGCTCTGCCTCTGCCTCTTATTCCTCATTCACCCACTACCTTACCACTGCCGTCTTCTCCACCGTCCTCTACCTTCTCTTACATTACTCTTACCGTTTTACCTACCACCCTGGCTTTCTCTTACCATAATTCTCGTGGTCTTAATTCCATGGTGGATCTCAATTCCCCTTCACCTCCTTCCTCTGCTAGCCACCTCATCTATTTCGGATGA
>ANJIBAICHA02735
ATGTTCTCTTCCATGTCTCCATTCCACAACTCTGATTCTCCCACTACACCTTTCTTTACTAATCCTTCTATTCCTCTATTTTCTGATGATGAGCTTGATACAGATGCTACTAATGAGCTTACTACCAGTCCACTCCCCTCTACAAAGTCTGGCTCTCCTGATGGTCCTGCATCTCCATCTCCTATTCCTAGTCCTCCTGCTTCCCTTGAAGTCCCTACCTCTACTGATCCTCCAGAACTTCCCACTGAATCTTCTGTGCTTCCTACTACATCTCTTCGTCAATCTACTCGGGTAAAAGAACCTTCTGTCTTGCTTCGTGACTATCATTGTTATTCTGCTATTTTCTCTCAACATGAACCTCACTCTTATCGTGAGGCTAGTACTAATCCTCTTTGGCAGCAAGCAATGACAGAAGAGTTACAAGCCTTGGACCGAACTGGTACATGGGAGTTAGTTGCCCTTCCTCCTAATAAGCCTCTGGCTGGTTGTAAATGGGTCTACAAGATTAAGACACACTCAGATGGGACCGTCGAACGTTATAAAGCCCGTCTGGTTGCTAAGAGCTTTACACAAGAATATGGAATTGACTATGAAGAAACCTTTGCACCTGTGGCTCGTCTCACCTCTGTTCGAAGTTTAATTGTTGTTGCTGCCATTCAAAAGTGGACATTATTTCAG
>ANJIBAICHA02736
GGGCCTTCACCACATCCTACCATAGGGGGATCTAGGTATTTTGTAATTTTTTTGGATGATTTTACTCATTTTACATGGTTATTTCTAATGAAAAATCATTCTGAATTACAACAATATTACTATGATTTTGCTAATATGGTCAAGACACAATTTTCTCGCACCATCAAAAATTTTCGTACCGACAATGCCCAAGAATATAAAGAAACTAATTTTTTAAAATATCTGCGTCAACATGGTACACTCCCTCACTCCTCTTGTCCTAGCACATCTCAACAGAATGGTCGTACTGAGCGTAAACATCGTCACATTCTTGACACTGTTCATACTCTTTTAATATCTGCCTCTTGTCCAGAGCATTTTTGA
>ANJIBAICHA02737
AAAGAACTATGGAATGAGGGTGTGTCAACATTTGATGCATCAACAAATCAAATGTTTCAAATGCATGCAGCTTTACTGTGGACAATTAGTGATTTTCCTGCATACGCAAACTTGTTAGGATGGAGCACTAAAGGCGAATATACATGTCCTTGTTGCAATAAGGAAACTACATCGTGTTGGTTGAAGCATAGTACGAAACAATCATACTTGCGTCATCACAAATTTTTACGTACTGGCCATAAATTTCGGAAGGATAAAGTATCATTTGATGGTAGTCGGGAAGTTAGACTCAAACCAAAATTGTTGTCTGGAACTGAGATGTTGCTACAATTAGAATCTGGGGGTATTTTAGCCCACCCTTAA
>ANJIBAICHA02738
GCTAAGCCAAGCCTTACACTTCGGCAATCATTACTAAAGTCAATATTCCGACGGTCAAAATCTTTCCATGCAAGGGAGTCAACAGGATGCCTAAAGACACCATCATCAGTTCATTCCTCTGCATGTCATCTCATTAACTTGGCCGTCTTAGATGACATAAACAACCTCTGCAACCTTGGCTTTAAAGGAAAATACCTCATCTGTTTTGTAGCTATTCGTTTGCCACCTTTGTTAGGACCATTTGAAACACCATTACCATTTGATTTTCATCTAGAACTGTTGCATATGACATATTTATCAAGACTGACGTCCTAG
>ANJIBAICHA02739
CTCGGACCAATTTTCAAGGAAGTCCTTACTGAGCTCCCAACCTTTTATCCGCGTCTGGTGGACCAACGTCTCCTTTATGAAGGTGGCCTTGACTGGAAAAACTGGAGAAGCAATCGTCCTCATCGATGCTGGCCCACGATAAGACCGGAATGGCAAGAATGGTATGATCGGATCATTCCTGCTAAGACACTGGACCTCCAAGAGCTCTGCCTCCTCGATGCTCTTCGACTATCTAGGGTAACTATCTCGGAGGACCCTTTCTTAGTTCCTACTGCTTTGTGCTTTTGGAACCCCGTCTTCAATTTCTTTCAATTTAGATGTGGGATGATGGCCCCCACTGTTCTT
>ANJIBAICHA02740
CTCCTTCCTCTTCTTTCTTTTCTTCTTCTTCTTCGTTTTGAACCTGAGAAGCAGAGGCGAGAGAGAGAAACAGAGGGGAGAGGTAGGAGCTCGTCGTCGGTCGTCGGCCAATCGTCGCAGCTCGTCGGTCGTCGGCCGATCGTCGCCTCTGCCTCCGCCCGCCTCCGCCTCTGCCTCTGCCCGCCTCCACCTCCGCCTCCCTCCGCCTCCGCCTCCGCCTCCAGCCCTATTTTTAGGGCCCCCTCCAGTTCTGCTTCTCCTTCTCTTCTTCCTCCTTGTCCTCTTCTTCTTCTTCTTCTTCTTCCTCCTTCTTCTCGAATTCGAGCCAAATTTGGCTCGAATTCGAGAAGAAGGAGGAAGAAGAAGAAGAAGAAGAAGAGGACAAGGAGGAAGAAGAGAAGGAGAAGCAGAACTGGAGGGGGCCCTAAAAATAGGGCTGGAGGCGGAGGCGGAGGCGGAGGGAGGCGGAGGTGGAGGCGGGCAGAGGCAGAGGCGGAGGCGGGCGGAGGCAGAGGCGACGATCGGCCGACGACCGACGAGCTGCGACGATTGGCCGACGACCGACGACGAGCTCCTACCTCTCCCCTCTGTTTCTCTCTCTCGCCTCTGCTTCTCAGGTTCAAAACGAAGAAGAAGAAGAAAAGAAAGAAGAGGAAGGAG
>ANJIBAICHA02741
AAAAATCATCAAGTCATCACATGGCGCCGTAATACTTCCATTGTCTCCATTAATCTTCAATTTGGGCGCTTTGACACAACAAAGGAAAGCTGGGATTTTCTAAAGACTCGTTATAGCACTACTGCTCTTGCTCACCAATATCAACTTCTTAGCCAACTGCATCACAAGCAACAAGAGTCCGGTCAATCTATCAATGTTTTTCTGTCCCAAATGTATGCTGTTTGGGATCAACTGTCTTTGTCTGAACCTAAATGGAACTGCAAGGAAGATGCTAGTCAGTTCTCTACATATCGAGATAAACAACGCTTGATATCCTTTCTGATGGCCTTTCGGGATGATTTTGAACCTGTTCGAGCTTCTCTGCTCCATCGTCATCCACTTCCAACCTGA
>ANJIBAICHA02742
GCCACTTTTGAGTACATCCCTTTCATTCCTCAAGGCACCTTTTTGAAGAGATATCAGAGTTGGTGGGTGAGTAATATGGAGGTTTATTTAGTTGAAGGTAATCAGACACAAAAGAAGCAGAGACTGCTTGAGCCTGAGAAGAAAACAATTGAGGTGCAAGAAGAAGAAAAAGAAGATGCAAAAGATCAAGAGCATGAGTCACCCTTGGTGAGGAGGAAAAGGGCGATTGATTTGTCCCAAAAAGAGACAACCACTAGAGAAGTAGAGGAGGAGGTTATTTTTAAGGAATCTGAACCTCAGGCTAAAGGAGCTGAGAAAGCAATTGAGGAGCAGACAATGCCAATTCAAAGAAAAAAGAGAAGAAAGATTACTGTCTCTCCTTCTGAATTTGATATC
>ANJIBAICHA02743
TTGGCTTTAATAATGAATAAAAAAAAATGGGGCCTGTCTAGGAATTTGAATTCCAGACAAAGCAAAAAAGCAAAGCAGACCTTTTCTTTAGGTGAACTTCTGTTCCTTCCCATGAAATCTGCAATTCTTCATGGTTCCTGGAAGCACAAGCAATTATCTATTTCACACCTTTCCAAACCTTTAAACCCCCCAATCCAATCATCCCAAAATCTACTCACCATAGTTGTTTGTTTTAATCCCCCAAAGTTCTTTTTGTATATATACACTTGTATCAGTGTGTGTATATGCACATGTATTGTTTGA
>ANJIBAICHA02744
ATGATGTGTTCGGCAACTACTCGTAGCTCATTGGAGCTTATGCTGGATTCAATCCGGCAGAGGGATGAGGACCCATCTGATGCGCCTCCGGCATTGCCGGTTCGTCCGGTGTCGAGGGCTCGGTTGCCTCCAGCAAAAAGAGCATTGCCGGTGAACTTTAAAAGGAATGGTCTAAGGGAAAATCCCAAAGAAAATGAGGCTAGAATGAAGATTGGATTATTGGATGTCATGGATGATACAAGAGAAAGAGCACTGGAGAGGATATTGGAGATTCAGAAATACTTTCGTGGTCACCAAGCCCGCTGTTACTATCTTGAGCTTAAAAGAGGAACAATTACACTGCAATCATTTGTTCGTGGAGAAAACACGAGAAAGGATTATCAGGTATTGACTAGAAGGCTGGCATCTGTTACTGTGATACAGCAGCATACGAAAAGGTGGATCGAATGGAGAACAATGCAAAAAAGGCAGAGAGCGGTCATATGTTTGCAATCTGTGATTCGTGGTTGGTTGACTCGAAGAGGTCTTAATTCTAAGAGAAATTCCAGATTGCTTAGCGTTGAGCCTGTGGAAGATATGCGAAAACCAGATTGGAGAAATCCAGAAACAAAGGATTATATTCAAGTTTCACCTTCAGCTCTTGCTGACCTTCAAAAGCGGCTCCTCAGGGCAGGCACAGAACTTGGGTTAAAGGAAGAAGAAAACACTGCTTTGCGACAACGACTTCAGCAATTCAATATAAAGTGGTCACAGTATGAGGCAAAGATGAAATCCATGGAGAAGATTTGGCAAGATCAGTTGACATCTTTGCAAATGAGTCTAGCAGCAGCCAATAAGAGTCTTGCTTCTGAATACGCTGCAGATCAACCTGGAACATCTGATCCTTTTCCTTTGTATCATTGTTATGATGCTGATAATACAATGCCCGTGGGAACACAGAATACTGATGGAAGAAGCCCAGTAGATTTTTCAAAATTTCCTTGTGATAATGAACCACAGCAAACAAACATCAGAATAAATGAAATGAATCGACTTAGTGAGCAGCATAAAAAGGTGTTACATGACAATGCCATCATGAGTCCTGATGATGAACTTCAAAAACTGACATTCAGGTTTGAAGCATGGAAGAAAGACTATAAAATACGGTTACAGGAGACAAAGACAGCACTACAGAAGTTTTGCCACTCAGAAACAAAGAAGAGCCGCAAAAAATGGTGGGGAAGATGA
>ANJIBAICHA02745
CTCTCTCTCAAGTACAGAACCAATTCACTCTCATCATTCCTTTTACACCCAATTCTCATTTACATATTTGGGGGGTCAGAAATGTCCATTGGAAGAAAACACAAACTGGGATTTCAAATTGTCTCCACATTCTCACATAAAACAGAGAGAATGAAAATGGGTTTGGTTGGGGGTTGGGTATGGGTGAACAATTACAGCAAGAAGCAATGCCGGAGACTGAGGGCAGCGGTGAAGAAGGCGGTGAAGATCAACGGTGGTGGCGGAGGAAAGCAGCAATTCAAGTTCAGGTATGATCCATGGAGTTATGCTCTCAACTTTGATGATGGTTTTTCTTCCAATTTTGGTGATCAACAAAGAAATGCATTCCACAACAAGACTCAACTTGAGGATTTCCATGAAACCTTTACTTGGGTTTATGTTCTTTGGGTATAA
>ANJIBAICHA02746
ATGTTGATGGCAGCCGATAGGTCGAACCTTTGGTCTTTCACAGATTTATCGGTGGGTGATGGCGATATTGATCTGTCCATCGATCTTCAGTCGTTATGGGAAATCCTGGAAGATAGTTCCGATCCTGTGCAGAATAGTCCAGAGGATTTATCAGTAGAAAAACAGCATCAAGGCAAGTTGGCTTCTGATGTTGGCAATGATGAACGTTCCCTGCTTCAAATGGAATTGCTGGATTCGGAAAGGACATCTTCTTTCGGGGCTGAATTAGCTGGATCTGTTACATTTTCCTCTTCATACAACTCTGAAGCATCAGATTCAAAGGCAGGGGTTTCAGAAGGTTCTTTTGAGTCTGTAGGGAAGCAGGATGCTTCAGCTCGAACTAATTCTCCGATGCATAGCTGCTCCGGAAGTCTTACAGATTGGATGTTACCAATTTCTGGTCATGATTCTTTTAGTGCAGGGAGTAATGGAGTCATTCAAAATGTTTCTTTTTATAGCGAAGATGACAGTAAGGAAACTCAATATGAAATACCTAATTGTAGTGCTACATTTAGTTTTCCTGCTGGAGATGCTAATCAAGGTTCAGATTTTATAGAAACTTTCAATTCCAGTCACCTGAAGGGTGAAGCTGAATTTCAATTTGGTTGTTTGGAGGGTGGTGCTAATTCCCAATATGGATCTCACAGTCCTCTTTTGGAGAAATCAGATATTAATTTTGGAGACATGATGGATATGGATATACCTTTGGATTGGAATCTACATGATAGTTTAAGTCTTCAATTTATGTACAATAATGAAGCAGTGGCAAAATTAAAGGATGAATTGGAGTATCTTCCAACTCAGGCCGCACACATAAATGGTGTGATGATGTCAGAGGTCCAGGTGGGAAAAGTTGGCGGAGAACTTTTGGGACTATCAATGACTGGTGACCCCAATGTCAGTGAGCTTAATGTCAAATGTGAAGGTGATAAACTTATATCACGAACAGGTGGAAACTCTTTTACTAAAACCAATGGTGGATTTATCATTGACAAGACAATGTCACAGCCCTTGCCTTGTACTCTGTCAAATGTTTCTAGCCAAAAGAAAATGGCTCATATAAAGGGTGAAAGAAATGATGGACTGGTTGCTTTTAGTAGGACCTCTCCTAGTGTTGGTAATGGGTTTAATGCTGACAACCACCCAAGGCATATTCTGCCGTCCAATTCAAAGAAGGAGCTTTTGATCCACACAAAAGATGAAAAAGAAGATCAATACTTGTCATCTAAAAGAGCTCGTCATACTCAGAGCAAATATCCCAATCCGGTTGCTGATGGTCATTATGTAAAGGCCTCAGAGCAACCTTGCATCCAGCCGTCCATTTCAATGAGGAAGCAATTAGGCTGCACAAAGGATGAAAGAGAGAGTAAACTGATTCAGCCCAAGAGTTTGGATACTCATCTTTCAAAAGTCAGCTGCAAAACAATTCACAGTAATGCCATCGTTAATAGCTCCCAAGACGATGATGACTCAGATCTATGTATTCTGGAAGATATAAGTGAACCATCACGCTCAAATCTATCTTCAATGAATAGGAATTCCCTGGTTTCGTTGCAGCATCCTACAATTGTTGACCCCCCTAATCACTTGGGAATGGGAGTTGTGAGGCGTAGAGCAAATGATGAACGGCTAATTTTTCGAGTTGCATTGCAGGATCTTTCTCAGCCAAAAACAGAAGCTATTCCACCAGATGGTCTTTTGGCTGTGCCTCTTTTAAGACACCAGAGAATTGCTTTGTCTTGGATGGTCCTGAAGGAGACAGCCAGCTTGCACTGCTCTGGAGGAATTCTTGCAGATGATCAGGGACTGGGGAAAACGATATCAACAATTGCGCTTATACTCAAGGAAAGGGCTCCATCTTCCAGACCGTGTCCAGACAATTTGAAACAAAATGAAATGGAAACATTAAATTTGGATGAAGATGATGATTGTGTGTCTGAGCTTGACCAATCGAAGCAGGATGTTGAGTCATGTCAAGTTGTGTCTAATGGAACTCCGATTAAGAGGACGGACACTTATGTGCAAGCCAAGAGTAGGCCAGCTGCTGGAACCCTTGTTGTATGTCCTACAAGTGTCTTGCGGCAATGGGCTGATGAATTGCATAACAAGGTGACTAGCAAAGCTAATCTATCTGTTTTAGTATATCATGGAAGCAATCGGACGAAGGATCCTTTTGAGCTGGCCAAGTATGATGTTGTCCTTACAACATATTCAATTGTAAGCATGGAGGTCCCAAAGCAGCCTCTTGTTGATAAAGATGATGATGAGACTGGAAGGCAAGAAGCTCGCATTGTTACTCCCATGGGATTGTCATCTAGTAGGAAGAGGAAATATCCTCCTAGTTCTGATAAAAGATCTTTGAAGGATAAGAAGGGAATGGAAAATGCATTGCTTGAATCTGCTGCTCGTCCTCTCGCTCGGGTTGGATGGTTTAGGGTTGTACTGGATGAGGCACAGAGCATAAAAAATCACAGAACTCAAGTAGCTCGGGCTTGTTGGGGGCTCCGTGCTAAACGCAGGTGGTGCTTATCAGGGACACCTATCCAGAATGCTGTTGATGATCTTTATAGCTACTTTAGATTTCTCAGATATGACCCATATGCTGTGTATAAGTCATTCTGCTCCACAATAAAGTTCCCGATCAATAGGAACCCAAAGAATGGGTACAAAAAGCTACAGGCTGTCTTGAAGACAATAATGCTACGTCGTACAAAAGGCACACTTCTTGACGGGGAACCCATCATCAACTTACCACCCAAATCAGTAGAATTGAAAAAAGTGGAGTTCACGAAGGAGGAGCGTGATTTCTACCGCAGACTGGAGGCTGATTCAAGAGCTCAGTTTGCAGAATATGCAGCTGCTGGAACTGTCAAACAAAATTATGTCAACATTTTGTTGATGCTCTTGCGCCTTCGACAAGCATGTGATCATCCTCTTCTTGTAAGAGGGTACGACTCTAGTTCCGCATGGAAATCATCTGTTGAGATGGCGAAGAAACTTCCTCAGGAGAAGCAAGTTTATCTTCTGAATTGTTTGGAAGCTTCTTTGGCAATTTGCAGCATATGCAATGATCCACCTGAGGATGCTGTTGTAACAAGCTGTGGGCATGTCTTTTGCAATCAATGTATCTGTGAAGATCTTACAGGTGATGACAATCAGTGCCCTGCCACAAATTGCAAAGCTCGACTCAGTTTATCATCAGTGTTTTCTAGAGCCACATTAAAATGTTTACTCTCGGAGCAGCAGCCGGGTGAGGATGGTACCCCTGATTGTGGTGGTTCTGAAGTCTCTGTTAAGATTGAGCCTGGTTCATGGAGTCACTCATTTGATTCGTCCAAAATCAAGGCTGCTCTTGAGGTCCTGCAATCACTTTCAAAACCAAGCCACCGTATACCAAGAATTACCACATTGAAATCTATTGATGAAACTGCCACTTGTCCAGAAAACTCATCTGATCCTCTTTCAAAGGGGTTAGAGCAGGATATGCTTGATAAAATAAACTCAGATTTGGAAAAAGGTCGGAACGATTCGATTAAAGTAGCGGGGGAGAAAGCAATAGTCTTCTCTCAGTGGACGAGGATGTTGGATTTGCTTGAAGATTGTCTCAAGAAATCTTCCATTCAGTACAGGAGACTTGACGGGACAATGTCTGTTCTTGCCAGAGATAAAGCTGTGAAAGATTTTAACACTCTTCCTGAGGTGTCTGTCATGATTATGTCTTTGAAGGCTGCAAGTCTTGGACTGAACATGGTTGCAGCTTGTCGTGTTCTTCTTCTGGACCTCTGGTGGAACCCAACAACTGAAGATCAAGCAATAGATAGAGCCCATCGGATTGGACAGACCCGTCCGGTTACAGTTTTGCGGTTGACAGTAAAAGATACAGTTGAAGATCGCATTTTAGCTCTTCAGCAAAAAAAAGAGAGTGATGGTTGCATCTGCATTTGGCGAGGACGAGACAGGTAG
>ANJIBAICHA02747
ATGATTATGTCTTTGAAGGCTGCAAGTCTTGGACTGAACATGGTTGCAGCTTGTCGTGTTCTTCTTCTGGACCTCTGGTGGAACCCAACAACTGAAGATCAAGCAATAGATAGAGCCCATCGGATTGGACAGACCCGTCCGGTTACAGTTTTGCGGTTGACAGTAAAAGATACAGTTGAAGATCGCATTTTAGCTCTTCAGCAAAAAAAGAGAGTGATGGTTGCATCTGCATTTGGCGAGGACGAGACAGGTAGTCGTCAGACTCGGCTTACAGTAGAGGACTTGAAGTACCTGTTCATGGTCTAA
>ANJIBAICHA02748
GTTTGGTCTGAAATTATGTATTGGTGGGGCTCTCAGTGGGTCTCTCCTTGCTCCTTACAAGACTTGCTTCTATGGTGGTATGGTCAAGAATCCGAAAATCTAGGTGCACTCATATGGGAAGTAATTCCATTAGCTGTGCTTTGGAGCCTATGGATTGCAAGAAATGACAAGATATTTAACTCTAAAGCTCCTATCTGGGAAAATATTGTGGAAAGCATCAAAATTAAAGTGGCCTCTTGGGTGAAGTCTTCTAGTCATTTGCCTGAATTTGCTATCCGTGATTTTCTATTCTGTTTGGATGGGTTAAAG
>ANJIBAICHA02749
ATGTCATTGTTCTGGATTGTCATTCGTCAACTCGCTGAGATTGAAGCAATGGCTACTTCAAAGAAAGTGATTACAAAGGAGGAGTGGGAGAAAAAGCTCAATGATGTACAGCTTAGGAAAGAAGATATGAATAAATTGGTGATGAACTTTCTTGTCACTGAGGGTTATGTTGATGCTGCTGAAAAATTCAGAATGGAATCTGGAACTGAACCAGACATAGATCTTGCAACAATAACAGATCGTATGGCAGTTAAGAAGGCAGTACAATGTGGGAATGTTGAGGATGCAATTGAAAAAGTTAATGATTTAAACCCCGAGATACTGGATACAAATCCACAACTGTTTTTCCATCTCCAGCAGCAAAGGTTGATAGAATTGATTCGGAATGGAAAAGTAGAAGAGGCTTTGGAGTTTGCTCAAGAGGAGCTCGCACCAAGGGGAGAAGAAAATCAAAGTTTTTTAGAAGAGTTGGAAAAAACTGTTGCACTACTGGCTTTTGATGATGTCACCAACTGCCCCGTTGGAGAGCTTCTGGACATATCACAGCGCTTAAAGACAGCAAGCGAGGTGAACGCAGCCATCCTTACAAGCCAGAGTCATGAAAAAGACCCAAAGCTTCCAAGCTTGTTAAAGATGCTGTTATGGGCACAGAACCAACTCGATGAGAAAGCCGCTTATCCTCGCATAAAAGATTTAGCTACTGCAACACTTGAAGATCCGGCTGTTTGA
>ANJIBAICHA02750
AGTTTGTTGATGGTATGCGCAGTATTGGGTAGTATCATGTGTAGCCGGAAGAGGGTTCGGGAAAGGCTGAGGCTCAAGGGGTTTGAGATGGCCTTGTCCAACAAGGATTTGGAGAGCTTTGGACAAAGGCATATAGAGGGCATGGAAGACCCTCCGACCTCGGGGTTGGTACTTCTGGGTTTGTGGATTTTTGCTGGACGCACCAAGAAAGGGATTGGCAGGTGCTGGCCTGGTTCGCTGATCTCTTCCGAGTGGAGGACTAGAGCTAACAGGATTGCCTCTGGTATAACGACCCTTCTCTCGGTT
>ANJIBAICHA02751
ATTTTCTTTTGGTTTTCTCCTAACATCGTAGAATTACCGTATAATTTTTCTCTCTATCTTTCGTTGTCGATGGATCTTCATCTTACGATTTGGTTTATAGTGTCGCTAATACCATTAGTTGCAAACTTGCAACATTCAGTTCATGCTACACCAGAGGTGCCTTGTTTATTTATCTTTGGAGATTCATTGGCCGATAATGGCAATAATAATTACCTTTCAACTATAGCAAAAGCCAATTACCAGCCATATGGTATTGATTTCTCTGATGGACCTACTGGAAGATTTTGCAACGGTCGAACTATGTCAGACATCATTGGTCAACGTTTAGGTTTTGATCATTTTATTCCACCGTTTGCAACCGCTAGAGGCAGAGACATTCTCATGGGTGTAAATTATGCTTCAGGTGGTGGTGGTATTCGCGATGAGACTGGAATGCAATTGGGTGCTCGAATCAGTATGAATCAACAACTACTTCATCATCGAATCACAATATCAAGAATTGCCCTCTTACTAGGAAGTCGACGAGCAGCTACAAATTACCTAAGCAAGTGCATATATTTAGTTGGAATGGGGAGTAATGATTACATTAACAACTACTTATTGCCACAGTATTACCCCACGAGTAGCCTATATACTCCAGATCAGTATGCAACAATCCTAATTCGTCAATACTCTCAACAATTAAGGACATTGCATAAAGTTGGAGGATATAAGATAGTCACCATGGGACTTGGTCTAATAGGTTGTACTCCAGCTGAAATAGCTATATATGGCACAAATGGATCCACATGTGTAGACACGATTAACAATGATGTCCAACTTTTTAATGTCAAGCTTAAGTCACTTGTTGATGATCTCAATAATGATATGACTGAAGCGAAATTCATCTATGTAAATGTTACCGGAATTACATCAGGGGGAACATTTACTACTGGTCTTACGGTTACGAATGTCCCATGCTGCATTGTATCATCAAGCACAGGACTCTGTGTTCCCAATGGGGTTCCATGCAGCAATAGAAGCACGTACGCATTCTATGATGCATTTCATCCAACAGAGTCTGTAAATGAGTTTGTGGCTGCAAGAGCATACAATGCCCAAACTCCATTTGATGCTTATCCAAATGATATTCATGGCCTGGCACGACTCTAA
>ANJIBAICHA02752
TCTTCTGAGCCCTCTTCCAGTTCTGAGCCTATTCTTCCTCTACCTCAACCTATTCCTATTTCCTCTATTACTATTGATTTACCTCCTCCTTCTCTTTCTTCCTCTGTGTCTAACATCCATCCCATGATTACTCGATCTAAACATAGGCCTTCCCACTGTTTTTCTGCTAAAAGCTCTCTTCTTGAAACTGAACCTACATCTGTTCATGATGCTCTTCACTCTCCTGTATGGTTTCAAGCCATGCAAGAAGAATATCAAGCTCTTCAACAACAAGGCACTTGGGACCTTGTTCCTCTTCCTTCGCATAAAATTGCCATTGTGCGATCTGCTAATTACTTT
>ANJIBAICHA02753
CCCACCATTCGCATCTTTTTGAGTATTGCTCTTCAAGCTCAATGGTCCATCAAACAGCTTGACATTTCCAATGCATTTCTTCATGGTACTCTTCAAGAGGAGGTTTATATGCTGCAGCCTCCAGGGTTTGAACAATCTTCTACACATGTTTGCAAACTCAAGAAGGCCTTGTATGGTCTCAAGCAAGCCCCTCGGGCTTGGTACTCCACCTTCTCAACTTTCTTGCTCTCTCAAGGATTCACCAACAGTCTGTCTGATGCCTCTCTTTTTATCAGAAAAACTTCTACAAACCTCACTCTGCTCTTGGTATATGTTGATGACATCTTACTAACTGGTGATGATCCTGCTTTCATTACTCTG
>ANJIBAICHA02754
AACGAGCGTGAAGCAGATCGCACAACTGAAAGCAGATCGCACATTGGAGGTTGGAATCATACTGCTTTTGATTGCTGGCATCGACTGGATCCTACATTTCAGCCTTTCTCTGGCAGCAGTTCCTCTCAGTCAAAGGCTTATGCTGCTTCAGTTCCTCAGTCATATGCTACTTCAGTTCCTCAGTCCTCTTCTGATCCTTCCATACCTCCTTGGTATGTTGACTCTGCTGCTACCAATCATCTGACCAATGACTTGACTAATCTGCAACAATTTCAGCCTTATCAAGGTCAGGATCATGTTCAA
>ANJIBAICHA02755
ATGGTGTTAGTGTTGGCAATTGGGGATCTTCACATCCCACATAGGGCACCCGATTTGCCTCCCAAGTTCAAATCCATGCTTGTTCCTGGCAAGATTCAGCACATTATTTGCACTGGCAATCTCTGTATCAAAGAAGTTCATGATTACTTGAAGAGCCTTTGCCCTAGCTTGCATGTTACACGAGGTGAATATGATGAAGATGCCCGTTTCCCAGAAACGAAAACACTTACGATTGGACAATTCAAGCTTGGGTTATGCCATGGTCATCAGGTCGTTCCATGGGGAGACCTTGATTCTCTAGCCATGCTCCAGAGACAGTTAGATGTCGACATTCTTGTTAGTGGTCACACCCATCAGTTCAAGGCCTACAAACACGAGGGTGGTGTTGTTATTAACCCTGGATCTGCTACTGGTGCCTACAGCAGCATCACGTACGACGTGAACCCAAGTTTTGTGCTCATGGACATCGATGGCCTGCGCGTCGTTGTCTATGTTTATGAACTCATTGATGGAGAAGTAAAGGTTGACAAGATTGATTTCAAGAAGACGGCCACAACTGCAATCCCTTCCACACAGTGA
>ANJIBAICHA02756
GGACTGTGCTGCAATCGCACACTCAAGTATGGGAGGAATGTGGCAACATCTTTTCTCAAAGATATACCCCCACAGTATTGGGCAAATGCTTATTTCATGGGTTCACGTTACGGCGAGATGTGTTCTAACGCTGCTGAGTCATTCAACTTATGGATCCGCGAAGCACGACATCTTCCCATCACCCAAATGGTTGATAGTATTCAGAAAAAAATCATGAACCAAATGTCGAAGAGCAGACGCAAGTCAGCAGCATGGCCTAGAGTTCTATGTCCCAAGATGGAGGCTCGATTGGTGAAAGCATATAACAAAGGGAGGACATGGATTGTAAGCTAA
>ANJIBAICHA02757
TGCGGAGTCGGCAGATCGCACATGCAAACTGATATTGAGGCCAATCAGTATACGTTGAAGTCATGTGTGGAAACCATGACGGCGGTCACAAATTTGTCGAACCGGCTGCAGAGTAGGACAAATGATGTGCAGCAGTTAAACTCCCAGCTGGCTCTGCTCCAACGCATGTATAAGGATGCGCGAGCAGAGATAAGCGTGCTAAGGGCAGAAAATAAGGAGCTGAAGCGGAAGGCCACTGTGATGTTCCGATTTGGAGGGCCGCCGTATGCTGCAGTGGAGGAGCAGGGGGGAGGCAACCTGCTTGGTGGTCTAGGAAACATAGAGGCAACACCGGCAAGGGCCGTCCAGGACGGAGGCAAGAAGAAGAGA
>ANJIBAICHA02758
CGTTATCTTCTTCTTCAGATCATCATCTTCAAATCAACATCATCATCTTCAGATCGGTACACCTTCATCAACAACAACACAGAGATCATCTCCAGATCAAAAAAAAAAAACAGATCGGTGATGGCAAATAAAAAAAAAAAAAAACAGATCAAAAAAAAAAAACAGATAAAAAAAAACAGAGATCTTCGTTATCTTCTTCTTCAGATCATCATCTTCAAATCAACATCATCATCTTCAGATCGGTACACCTTCATCAACAACAACACAGAGATCATCTCCAGATCAAAAAAAAAAAACAGATCGGTGATGGCAAATAAAAAAAAAAAAAAACAGATCAAAAAAAAAAAACAGATAAAAAAAAACAGAGATCTTCGTTATCTTCTTCTTCAGATC
>ANJIBAICHA02759
ATGAGTAAGCGGACTCTGTACGCATGGGGTGTGGCGGTTCTGTGCTTTGTAGTACTCATGATCGTCACACCGGCGATCCCTCAGTCCCAAGAATATCACAATTTCGCCGACAAACGCGAATTCTTCGGTATTCCAAATACACTGAATGTGGTTTCAAATTTCCCATTCCTTGTAATTGGTATTGTAGGGCTTATACTTTGCTTTCATGGGAACTATTTTAGACTGAGGTTGCAAGGTGAGGTTTGGGGTTGGACGTGTTTTTTCATTGGTGTGGCTGCTGTTGGTATTGGATCCTCTTATTATCATCTCAAGCCAAATGATGCTACTCTTGTGTGGGATCGTTTGCCAATGACTATTGCATTCACGTCAATCATGGCAATCTTTATAATTGAAAGAATCGATGAGCAAAAGGGAACGGTGTCCATTCTTCCCCTACTATTGGCAGGTGTTATAAGCATATTGTATTGGAGGTTTTTTGATGACCTCCGCCCATATGCACTGGTTCAGTTTGTTCCTTGCATTGTAATTCCGATAATGGCTATCTTGTTGCCTCCAATGTACACACATTCCACATACTGGCTTTGGGCTGCAGGATTTTATCTTTTAGCTAAGGTTGAAGAAGCTGCAGATAAACCAATTTATAAATGGACACATCATATTGTCAGTGGGCACACTCTTAAGCATTTGTGTGCTGCAATGGTTCCAGTCTTCTTGACACTTATGCTTGCAAAGAGGACTATTGAAACAGAGAGGCAAAGTTTGCTCGAGACTTGGAAAATTTCCTGGACCAAAGTTAGAGGGAATGAAGTGAAGGTGGAGAGTTACACTTGTACTTACTCAAATGTCCCTGTCGAGGAATCTCCTTAA
>ANJIBAICHA02760
ATGGTAAGCAATAAAGCTATGGAGCAATCACCCTCTAATACGCCACCAGATGCAAGTGATAGGAGTCCTAAATCACCAGCTGAATGGTCAAATAGGGGCAACTCAAAGCCATTACCATTTGAGTTCAGAGCTTTTGAGATTTGCCTCGAATCTGTCTGCAGGAGCCTTGAATCTGAGACTTCCACATTAGAAGAAGAGGCATATCCGGCTTTAGATGAGTTATCTGCTAAAACCAGTACGCATAATCTCAAACACGTGAGAGTCATAAAAGGTCGTTTGGTTGCTCTGTTTGGGCGTGTGCAGAAGGTGAGGGATGAATTTGAACATCTACTGGATGATGACTTAGATATGTCTCAAATGTACTTGACTGATAAGCTTGCCAGCTTGCAATCTGAAGGTTTAGAAGTTGAACTAGAGAATGATGCAAATGCATTTAAATCGGGCAATGATAGGTAA
>ANJIBAICHA02761
ATGGAGGTGGGACATGGTAGAGTGCTGACAACGATGAGAGCTATGGAGGTTATGAGCTCCTCAAGTTCACGTTCAAGTTCAAGTTCGTCTAAGAGAAGAAAGTTAGCGTCCAATCTTCATGAACAACTCCTTAACGTCAACCACCGCTACGCCCTGAATTCGCCGGAGAACTTGGTGTCGTCGTCGCCGACTTCAGATCGCCTTACGGAGGAGTGTGATTGTCCGAGAAACTTGTCCGCCACAGAGTTCGATAAAGAAGGATTGAAATCCTTAGATCTGAATAAGGTTGAATCACAAGAAGCCTGTAGTTTTGAAAATGAGATCTCCATGCTCATCAACTGCAGATTCAGAAGAGAGATGACTCCGTCAAGCGAGCTTTCGATAGACAAGGACGAACTGGAGACTTCGACGGTGACAAAGCCATCATCAGCGGCGAGTCTCCTCCGCAGGAAACATCCAGTGGCAAAGATGCCATCAGCAGTTATTCGCAGACAAGTACAACTATGA
>ANJIBAICHA02762
GAGGACGTGAGCAGCAAAAGCAGTACTATAGATGTAAGTGATCTCAAACCAAATGTTGAGGAGTTGGAAATGCTATTGGGAGCCTACTTTGTGCAAATAGAAGGAATATTAAACAAACTATCGACGCTGTGCGAATACATCCACAACACAGAGGACTACATCAACATCGTATTGGACGACAAACAGAATCAACTTCTGCGAATGGGCATAATTATTACTACAGGAGCTCTAATGTTCAATTTAGGGGTCGTGGCTGCAGGTTTCTTAAGCATTAACATCCACATTCCTCTCTTTGATTCTGGAACCTTTGCACCCTGGTTTGGGGCTGCTGGAGGTATAATAGCTTGTTCAATTGCTTTATTTGCCATATTCATCCTGTTGTTCAAGTGGTTAAAGCTTCTTGTCTGA
>ANJIBAICHA02763
TGCAATTCAACTCCTCGGCCATCATGCATCGATATGCATAATTGGTGGCACGAGGATCGAGGACTACACTCCCTGAAGAGTAGTCATGCATACATATGTGAAATATTTTGCCATGCCCCCTTTGTTGCTCTCTGTTGCTGTAAATTAGAAATCAGCGGACTTCTGGAGCGTTGCGCAATCTTCCGAAAACAATTGCAAACAGAGGCAAACCGGGGCATCGTAATGGATTTCTGCGCAAGGCAACTCGAGCATGCATCATTCATCATTTGGAACAGACCTGAGGCAGTCCATGGATTTGCGTGCTAA
>ANJIBAICHA02764
ATGTTGCACTCATCTGGGAGGCCACCTTTTTGGGGTGGCCGGTCAGAAATTTTTGTTGACCCTTCTGACCCCTGGTCAGCCGACCAGGGGGAGTGGCCGGCCAGCCACCTTAGCTGGTCAGCCAGCTTCCTGCTTTTTGCTCTTCTCAAGTGCAACACAATTGTGCCAGCTGTTTTGCACTTGACCCACTGTCCGAGGATTTTGTCCCTGTTTTGGTCCTTAAAATGGGGTTTTGACCCCTTTGCTTGGGAAGGGAGAGGGGAGCTTGACCCTTTTGGTCTAGCTTCTCCAAGAAGCTTGACCCCTTTTGTTAAGCTTCCTTTAGAAGCTTTGAACCCCTCTCTTGGCTTCTCCAAGAAGCCTCACCCTTCTCCCTCTATATAA
>ANJIBAICHA02765
ATGGAGTCCCAGAAGCCCAACGGCGATCCTGCGGCGGAGGAGAGGTGTCCGGTGGAGGAGGTGGCGCTGGTGGTGCCGGAAACAGACGACCCATCACTCCCGGTGCTGACTTTTCGAGCATGGTTTCTGGGTCTGAGCTCTTGCGTAATTCTGATATTCCTCAACACTTTCTTCATGTACAGGACACAACCCTTGTCTATCTCCGGCATTCTTATGCAAATCGCAGTCTTGCCTTTTGGGAAATTCATGGCGGCGACTCTTCCGACGAGGAAGTTCGGGTTAATGGGTCGTACCTTCAGCTTGAATCCTGGACCGTTCAATATGAAGGAGCATGTGGTCATCACTGTCATGGCTAATTGTGCGGTCTCTACTGGTGGGGGTGATGCGTACCCGATTGGAGCCATTACTGTCATGAAGGCTTACTATAAGCAGAGCTTGAATTTCTTGTGTGCCCTCATTATTGTCTTGACTACACAGGTATTGGGATATGGATGGGCTGGGATATTGAGGAGGTACCTGGTTGATCCTGTTGAAATGTGGTGGCCTTCAAACCTTGCTCAAGTTTCTCTTTTTAGAGCACTCCATGAAAAGGAACAGAAAAGAAAAGGCATGACCCGAATGCAATTTTTTCTTGTTTTCTTCACTGCGAGCTTTGCCTATTACACATTTCCGGGCTATCTATTCCCCATTTTGACATTCTTCTCATGGGTATGTTGGGCATGGCCTCGTAGTATCACAGCTCAGCAGATCGGCTCCGGTTACCATGGAATTGGGATTGGTGCCTTCACCCTTGATTGGGCTGGGATTTCTGCTTATCATGGCAGCCCATTGGTGACACCCTGGTTTTCCATTCTCAATGTCGGGATCGGCTTTGTCATGTTCATTTACATTATTATCCCTCTGTGTTATTGGAAGTTCAACACTTTTGATGCCCAGAAATTCCCCATCTTTTCTAGTGACTTGTTCACTTCTACTGGCCACAAATATGATACCACCAAGATCTTGACTCCACAATACGATCTCAACATTCCGGCTTACAATAGTTATGGGAAGCTCTATCTTAGCCCTCTATTTGCCCTTTCAATTGGATCGGGATTCGCAAGATTTTCAGCAACACTCACTCACGTGGCCCTGTTTCATGGCAGTGATATCTGGGAACAAAGTAAGTCAGCAGTTAAGAATGCCAAATTGGACGTCCATGCAAAACTAATGAAACACTACAAACAAGTACCTCAATGGTGGTTTCTCGTCTTATTAATTGGAAGCATCGCCCTATCCCTGTTAATGTCCTTTGTGTGGAAAAAAGATGTGCAGCTGCGATGGTGGGGAATGCTCTTTGCCTTTGGCCTGGCTTTTATTGTTACCCTTCCCATTGGAGTCATTCAAGCAACAACAAATCAGCAACCAGGATATGATATCATTGCACAGTTCATAATTGGGTATGTCCTGCCTGGGAAACCCATTGCAAACTTGATTTTCAAGATGTATGGGCGAATCAGCACCCTTCATGCTCTGTCTTTCCTGTCCGATCTTAAACTCGGACACTACATGAAAATCCCACCACGGAGCATGTACATGGCTCAGCTGGTGGCAACACTTGTTGCTGGTACAGTCAACCTTGCCGTGTCATGGTGGATGCTGGGGAGCATTCAGAACCTTTGTGATGTCGAAGCACTCCATCCTGAAAGCCCATGGACATGCCCAAAGTTCCGAGTCACCTTCGATTCCTCAGTTATATGGGGACTAATTGGACCAAAGCGACTGTTTGGACCGGGAGGGTTGTACAGGAACTTGGTATGGTTATTCCTCATCGGAGCTTTCTTGCCTGTACCTGTTTGGATTCTCACTAAAATTTTCCCAGAAAAGAAATGGATTCCCTTGATTAACATTCCGGTTATATCATATGGGTTTGCTGGAATGCCACCAGCGACTCCCACAAACATTGCTAGCTGGCTTATCACCGGCACAATCTTCAACTATTTTGTGTTCAAATACCGGAAGCAATGGTGGCAAAAGTACAACTATGTTCTCTCGGCAGCGTTGGACGCTGGCACGGCTTTCATGGGTGTTCTTCTGTTCTTTGCTCTGCAGAACGAAGGCGTAAATTTTAAGTGGTGGGGGTCGGACCTGGATCATTGTCCTCTGGCCAAGTGCCCCACTGCACCGGGTATCAGAGTTGAAGGGTGCCCGGTTTTTAATTGA
>ANJIBAICHA02766
GAGATCAAAGAGCCTCCAAAGCCTAAACCCCCTGAGGAGAAGCCCGACAAGCCCAAGCCATCCGAGAAGCCTACAAATCCACCAGCTCCCCCTGCTTTTGTACCAGTTTGCTACCCACCGATGTATCCGGTTGGGATATGTTGTGGGCAATGCTATGAGGGCCGTACTGATGGGCCATGTTATCATGGGCGTGGAACGCCAGTGCCACCCTATGATAATTATGGATGTGGGCCTTGTGGTTGTGGTTGTGGTGGGAATAGGGTTTGTTACACTAGTCGGTGTGATTATTTTAGTGAAGAAAATCCCTCAGGATGTACAATCATGTAA
>ANJIBAICHA02767
GAGCCTGAAAAGCCCAAAGAGCAGCCCCCCAAGAAGGAGCCTGAAAAGCCCAAAGAGCAGCCCCCCAAGAAGGAGCCTGAAAAGCCCAAAGAGCAGCCCCCCAAGAAGGAGCCTGAAAAGCCCAAAGAGCCACCACCATGTCCCCCTGCTTTTGTACCAGCTTTTGTACCAGTTTGCTACCCACCGATGTATCCGGTTGGGATATGTTGTGGGCAATGCTATGAGGGCCGTACTGATGGGCCATGTTATCATGGGCGTGGAACGCCAGTGCCACCCTATGATAATTATGGATGTGGGCCTTGTGGTTGTGGTTGTGGTGGGAATAGGGTTTGTTACACTAGTCGGTGTGATTATTTTAGCGAAGAAAATCCCTCAGGATGCACAATCATGTAA
>ANJIBAICHA02768
ATGGCTGAGAAGGTCACAACAATGGTGTTGAAGGTTGATCTTCAGTGCTCTAGCTGCTACAAGAAGATCAAGAAAATTCTTTGCAAATTTCCTCAAATACGAGATCAGATTTATGATGAAAAGCAAAATACGGTGACCATCGTCGTAGTATGTTGCTGCCCTGAGAAGTTTCGTCACAAATTGTGTTGTAAGGTTGGGAAGACAATCAAGTGCATTCAGATCAAAGAGCATCCAAAGTGCAAACCCCCTGGGACGTGCCAGGAGCCTGAAAAGCCCACAGTGATCATAGTGATCAACGCTCCGACTCCGCCTCCCCTGACTTTTGTACCAGTTTTTGTACCAGTTTGCTACCCA
>ANJIBAICHA02769
GTCACAACAATGGTGTTGAAGGTTGACCTTCAGTGCTCCAGCTGCTACAAGAAGATCAAGAAAATTCTTTGCAAATTTCCTCAAATACGAGATCAGATTTATAATGAAAAGCAAAATACGGTGACGATCGTCGTAGTATGCTGCAGCCCGGAGAAGGTTCGTGACAAATTGTATTGTAAGGGTGGAAAGACAATCAAGTGCATTGAGATCAAAGAGCCTCCAAAGCCCAAACCCCCTGAGAAGCCCAAGGAGCCTGAAAAGCCCAAAGAACAACCCCCCAAGAAGGAGCCTGAAAAG
>ANJIBAICHA02770
GTCACAACAATGGTGTTGAAGGTTGATCTTCAGTGCTCTAGCTGCTACAAGAAGATCAAGAAAATTCTTTGCAAATTTCCTCAAATACGAGATCAGATTTATAATGAAAAGCAAAATACGGTGACGATCGTCGTAGTATGCTGCAGTCCTGAGAAGGTTCGTGACAAATTGTGTTGCAAGGGTGGGAAGACCATCAAGAGCATTGAGATCAAAGAGCCTCCAAAGCCCAAACCCCCTGAGAAGCCCCAGCCCAAACCAAATCCCCCTGCAGACAAGCCTCCAGCTCCGGCTCCGGCTCCAACTCCAGCGCCAGCTCCAACACCAACACTAGCTCCAGCTCCAGCACCGGCTCCCCCTGCTTTTGTACCGGTTTGCTACCCACCGATGTATCCG
>ANJIBAICHA02771
ATGGGTGAAGAGAAGAAAGAGGAGGAGAAGAAGAACGAAGGAGAAAAAAAGGAAGAAGAGAAAAAAGAAGAAAAGAAAGAGGAAGAGCCCCAAGAGATTGTGCTCAAGGTGGATATGCATTGTGAGGCCTGTGCGCGCAAAGTTGCAAGATCCTTGAGAGGATTTCAAGGTGTGGAGGAAGTAACGGCAGATTGCAAGGCGAGTAAGGTGGTGGTGAAAGGGAAGACAGCAGACCCAATAAAGGTGTTGGAAAGGATTCAAAAGAAAAGTGGGCGAAAAGTTGAGCTCATTTCTCCTTTACCCAAGCCCCCTGAGGATAATAAAGAGGAAACCAAGGAACAACCCAAAGAAGACAAGAAAGAGGAGCCTCCAGCAGTAGTAACAGTGGTGTTGAAAGTTGGAATGCACTGTGAAGCATGTGCTCAAGTTTTGCAGAAGAGAATCCGAAAGATCCCTGGTGTAGAGTCAGCAATGGCAGACCTAGCAAATGATCAAGTAACTGTGAAAGGCATAATTGATCCCACAAAGCTTGTCAATGATGTTTATAAGAAAACTAGAAAGCAAGCTTCAATTGTGAAGGAGGAAGAGAAAAAGGAAGAAGAAAAGAAAGAAGGTGAGAAAAAGGAAGGTGGAGAAGGCGAAAAGAAAGAAGGTGAAGAGGGGAAGGGAGGAGATGAAGATAAAAAGACCGACATCAAGAAAAGCGAATATTGGCACCCAAACTACGCCATGGAGTATGCTTATCCCCCTCAAATCTTTAGCGATGAGAATCCAAATGCTTGCTCCGTCATGTAA
>ANJIBAICHA02772
GAGCGGAAGCGGCAGATCGCACACCAACGCGCAGATCGCACAATGAACTTTATTTTGAGGTGGGAGGCAGGTGTGGAGGAAGTAACGGCAGATTGCAAGGCGAGTAAGGTGGTGGTGAAAGGGAAGACAGCAGACCCAATAAAGGTGTTGGAAAGGATTCAAAAGAAAAGTGGGCGAAAAGTTGAGCTCATTTCTCCTTTACCCAAGCCCCCTGAGGATAATAAAGAGGAAACCAAGGAACAACCCAAAGAAGACAAGAAAGAGGAGCCTCCAGCAGTAGTAACAGTGGTGTTGAAAGTTGGAATGCACTGTGAAGCATGTGCTCAAGTTTTGCAGAAGAGAATCCGAAAGATCCCTGGTGTAGAGTCAGCAATGGCAGACCTAGCAAATGATCAAGTAACTGTGAAAGGCATAATTGATCCCACAAAGCTTGTCAATGATGTTTATAAGAAAACTAGAAAGCAAGCTTCAATTGTGAAGGAGGAAGAGAAAAAGGAAGAAGAAAAGAAAGAAGGTGAGAAAAAGGAAGGTGGAGAAGGCGAAAAGAAAGAAGGTGAAGAGGGGAAGGGAGGAGATGAAGATAAAAAGACCGACATCAAGAAAAGCGAATATTGGCACCCAAACTACGCCATGGAGTATGCTTATCCCCCTCAAATCTTTAGCGATGAGAATCCAAATGCTTGCTCCGTCATGTAA
>ANJIBAICHA02773
AACAACACAGAGATCTTCATCAATATCAACATCTTCATCAACAACAACACAGAGGGAGGAACTGAGTTCATCTTCATCATCAACAACACAGAGATCTTCATCAATATCAACATCTTCATCAACAACAACACAGAGATCTTCATCAACATCAACATCAACAACATCTTCATCATCAACACATCATCATCAACATCATTGCAACAACATCATCATCATCTTCATCATCTTCAACATCATCATCATCTTCATCAACAACAAAAAAAAAATTTACCTTTAATCCTTAAAACCAGATCTACTGAAGAATTAAAAATCCGTGGTTCGGTTTCTCTTCTCCGTGAAGAAGAAGGAGCTGGGTCTGATGATGATGATGGGTCTGATGATCCGGAACCGAACCAAGGAGTTGGGTCTGGTGAAGAATTAAGAAAAAGAAGAAGGAGCTGGGTCTCATGA
>ANJIBAICHA02774
ATGGGTAATGTCAATGGCAGAGAAGATGGTGCATCTGGGTTGGAGCAGGAGGGTGGTGGTGATGATGCGCAGGATAGCATGGCTGCTCACGGTGGTGCGCAAGTTAGCTACCGTCCTTATGGTGATGGTGAATTGATGCCTCCTATCCCTGGTGCTGCTCACTCTCCATTGATGTTCACTCCTCAGGTCCCAGTGCTTCCACTGCAAAGACCCGACGAGATGCATGCCCCAAGCTATTCATTGATGCAAAATACAACAAGGTTTGAAGACACTTGCAGTGAGCAAGGGATTCCCACAATGATTACATGGAGCTATGATGGGAAGGAAGTTGCTGTTGAGGGCTCGTGGGATGATTGGAAGACAAGAATGCCTTTGCAGAGATCAGGGAAGGATTTCACCATTATGAAAGTGCTTCCATCGGGTGTTTTCCAGTACAAGTTTATTGTTGATGGACAATGGAGGTATGCCCCTGACATGCCATGGGCCCAGGATGAAACCGGCAATGCTTACAACATATTGGATTTGCAGGATTACGTTCCAGAAGATGTTGAAAGCATCTCTGGTTTTGAACCTCCTCAATCCCCAGACTCGAGCTACAACAACTTCCAACTTGGCTCTGAGGATTTTGCAAAGGAGCCACCGTTGGTTCCTCCACATCTACAAATGACTTTGCTCAACGTCCCGTCCTCCTACGTGGAGGTTCCACCTCCTCTTTCAAGACCTCAACATGTGGTGCTTAACCATCTTTACATGCAAAAAGGAAGGAGTAGCCCATCTGTGGTGGCACTTGGTTCAACCCATAGGTTTATAGCTAAATATGTGACAGTGGTACTCTACAAGTCCATTCAGAGGTAA
>ANJIBAICHA02775
ATGGTACATATCCGACTTTTCTTGGATGTCCTAAAACCGATGGGTCTGACTAAGCCACAAAAACTCTCTCTGTATGGAAGAACCCTGTCGGGTGTAGCAGCCACCTGGTATACCAAATTGGAGGATACAGTGAAGCAAAACTGGGAAGAACTGGCTGAGGCCTTTGTCGATCAGTATTCCTACAATACCCAAGTTGAAATGACCATCCAAGAGCTTGAAGCAACCCGCCAGAACCCAACAGAGCCTTTTGTGGAATTCATTGCAAGGTGGAGAGCCAAGGCAGCACAAATGACAGATCGTCGCCCTTCTGAGAAGGATCAAGTGCAGATGATGGTCCGAAACCTCGAGCATGATATGTTGCAAAAGTTGATAGTCGTTCCACTATTCACTTTCAAAAATTTGCATGAACTGGGGGTTCAAGTCGAGAATGTGTTCAACAGCGGGATCATTCCCAGGACAAGGGAACTGACAAGGAAGGTAATT
>ANJIBAICHA02776
TACATTTTGCCCCCTGCACCCGTGGGAGATACGCTCCCTGTTTCCCACGCGAGCATGACGTCAACGAGCAACCCAAGGGTTGCGTCGGTTGGGTTAGAAGTTGTGCCGGCTCTGAAAAGGTGCCTTTTTGACTGCCAGGTCATAATGGACCTAGGGAAGTGTGCTAGCGACCCTTTTCTGATTTTCTTTATAAATAATGCCCCTTGGGTCCACCGGTCCCCCACTTCTTCCCAACACACCTTTCTGTCTCTTTTGTCTTCTTCTCTCCCTTGTCCTCTATTTCCAAAGCTTTTTGATTTTCTTTACTTCCTTTCATGGCCAGCATAA
>ANJIBAICHA02777
GAAAGTGTGAACTCATCCTATTGGAAAGGATCTGCATCAACAATACTGGCAATGTGCTCATCCTATTACAGTAGTGAAGGAGCGATGAATGTTATCGATGAACAAAAAAGAGTGTTTTTTGAGGAAGTTATTGCAGATATGCAAGGTAAACATCTCAAAACTATTGCATTTGGATACAAACAAACTGATATAGCTACTCTTGAAGAAACAGGCTTGATCTTGCTCGGATTACTAGGTCTGAAAAATTCATTCAGAAAATCAATGGAAGATTGCATAGGTGCTGGAGTCAACATCAAATTGGTGTCAGGATGTGATGCGTCTGAGTTAAAATCCATAGCTCTAGAGTGCGGATTGAACATACCCAACTCAGATTCAGTGGTGCTTGGTGAAAATTTCAGAAATTCTACACATGAAGTGAGGATGGAAATGGTAGATCAAATTTGTGTTATGGCAAGTTCACTCCCTTCTGACAAGCTTCTTCTGGTGAAGTGTTTGAAGGAAAAGGGCCAGATAGTTGCAATGGTGGGTGCCAGAACAGATGAGACGCCAGCGCTTAAAGATGTGCGATCTGCCCGTAACCTG
>ANJIBAICHA02778
CTTGTGGTATCCATTGGCAAGGACACAGTATGGGGTGAAATGATGAGTAATGTGATAAATGCTTCCAACCCTCTACAAGTTCAACTTGACCAGTTGAACAGTTGCATACAAATCATTGGCGTCCTAATCACTATCATCATCCTTGTCGTGTTGTTCCTTCGTTTTGAGTTCAATAAGGGTAGTGCTGGTTCTGTAATTCCTGATCTCAAAGCTAAATCGGCTGCTATCAAAGAATTTATAGATGCTATTTATAAAATTGTCAAGAAGCCAAAGGGGAAGACTAATCTATTGACTTCACTTACCATTATTTTGGTGGGGATTGCAGAAGGATTACCTTTAATGGTAACTCTCGCCCTCAATTATTGGAATAAAAAAGCTTTGTCGGGTAAGGCCACAACTCAAGATTTCTTGGCTTGCATCACCATGGGTTCGGTAACAACGATCTGCACTGACAAAACTTGTGGGCTAAACTTGAACCAGAGCGAAGTTGACATGTTGTACATTAGTGGACAGTTCTTCAACAATGAATCCGCTATAGCCCCAAACGTCATAGAAGCTCTATGCAAAGGAATTGCCACACCAATTCTAGGATTGAAGAGACCTTCTTCTTCAATGGAAGACTCGCTCCTCTCTTGGGCTTCTTTGAAGTTGGGACTGAAACTAGATATTCTGCAGCAAGAATGT
>ANJIBAICHA02779
TGGAATGTATGCAACAAGTACCACATTTTCCTTCTCCTTTTGTGTGCAGTGTTGTCAATTGTCTTTGGGATTCTAGAGGAAGGCCTACATACCGGGTGGTACGAGGGGGCATTTATAATTTGTGCCATCATTGTACTTGTATCTGTTCCTATGATACGCGAGTATTGGTATTCATGGTATCAGCCAAGGAGGAAAAAGCTATCGAAGAATAGGGAAATAGCCGTCCATGTTTTCAGAGGTGGAAGCCAACATCAAATCTCCATATCCAATGTTGTATCGGGTGACATTATATGGCTGAAGAAGGGGGATCAAATTCCTGCAGATGGGTTGTTCATTTCTGGTGAATCTTTTTGTGCGATCTGCTATTTGTTGTTC
>ANJIBAICHA02780
ATGGGTAGGGAAAGCAGTGATCAAATAGTCATCCATTCCTCCATTGCATTGCTGCAAGAGAGGTTTAGGCAACTGCAGAGAGTGAAGGACATGAGACAGGGAAGAGATCTTGTGAGAACACTACCGGATCAAAATGAGCCATCCAAGTTGTTTTTCAGATCAGAATTGTTGAACCCCCCACCTAGGTCACCTCGCCAAATTTCTCTGTCTCTCTGTCCAAACTCACAAATCAAGAACAACAATTTCCCGGACATTGAGACACCAGACCTGATGAAATCTTGGCTCTCTGACAAGTCCTTTGCTCGTGCTCCGCCAATCAAATTCAATGACTCTAACTCTGATGTTGATACTTCTCTTCATTTGTAG
>ANJIBAICHA02781
ATGGCCAGAGAGAGCTCCAACATCATCATCTGGAATGGTGATTTCAATTCGTTGTTCACCATCATGAAGTGTGGACGATGTGCGTATGAAAACATTCAAAAGTTCATCCAACTTGAGTTCACCGTGACCATTGCGTGGGTACTGATAAATATAGTCACAACTATCTATTTTGGAGATGTCCCAATAACAACAATTCAGTATTTCTACGTATGCTTCATCGTGGCTGTTCCAGGTGGCCTAGCTTTGTTGATGGAGCCACCCACCAAGACACTAATGAAGAAGTCACCAATAAGATCAATTAACTCGCCAATAACAAGAACCATGTGGAGAAACATAGTCCCTCAAGCTCTATACCAGGCTGCAATTCTGGTGACCTTTCGGTTTATAGGACAAGCTGTATTGGACACCACCCAGAAGGTTAGTAATAATATGATCTTTAACAGTTTTGTTCTTTGCCAGGTTTTCAATTGGTTCAACGCACGAGAACTGGAAAGAAAGAACGTGTTCAAGGGTATCCATCGAAACTGCTGGTTTTGGATGGCGATGGTTGGTACTATTGTTTTGTTGGCGTTGTATACTAAGATTGCAAATATTCTTGCTAGCAGTGCAAGGTTAAATCCTGAACAGTGGGCCTTCTGTTTTCTAATTGGAGCGGTTTCTTGGGTGATAGATTGGGCTGTTAAGAGCACGTCGGATTTTATTGCAGACAGGTTTCATTGTTCTAACATTGGATCCAATGGTATGACATCTTCTCCTTCCTCAGAATCACTTATTAATCTTGAGAGTCCACTCATGAGTAATAGTTCCAACTAA
>ANJIBAICHA02782
TATGGCGAGTCTGGATCCCCACCAACTATTCCTCCTAATGCAACCCTTCAATTTGATGTTGAGTTGCTATCTTGGACTAGTGTCAAGGACATCTGCAAGGATGGAGGGATAATTAAGAAGATACTCAACGAAGGAGAGCAGTGGCAGAATCCCAAAGATCTGGATGAAGTATTTGTTAAGTATGAAGCTCGGCTTGAGGATGGAACACTTGTGTCAAAATCTGATGGGGTGGAATTCACTGTTGGAAATGGGTATTTCTGTCCTGCCTTGTCGAAAGCTGTGAAAACAATGAAAAAGGGTGAAAAGGTCCATCTGACAGTGAAGCCACAATATGCATTTGGGGAGAAGGGCAGACCAGCAACTGGTGAGGAATGTGCCGTGCCACCAAATGCCACTCTTCAGATAAATCTTGAATTGGTTTCATGGAAAGTTGTTTCAGAAATTACCAATGATAAGAAGGTTTTAAAGAAAATATTGAAGGAAGGAGAGGGATATGAGCGTCCAAATGATGGAGCAGTTGTTCAAGTAAAATTGATTGGGAAGCTGCAAGACGGGACTGTCTTTCTGAAGAAGGGACATGATGAGGAGCCATTTGAATTCAAAATAGATGAAGAACAAGTTATTGATGGACTTGATAAATCTGTCAAAACAATGAAGAAGGGAGAGATTGCGCTTGTAACAATTCATCCAGATTATGCTTTTGGTTCATCCGCATCACACCATGAATTAGCTGTTATACCTGCCAATTCCACTGTGCATTACGAGATTGAGATGGTCTCCTTTGTGAAGGAAAAAGAATCTTGGGAAATGAGTACACAGGAGAAGGTTGAAGCTGCTGGAAAGAAGAAAGAA
>ANJIBAICHA02783
CCGGCCACCTCCAGCAAAAGTGAGAGGCCGGCCGTGTTCCTCGCACTGTGCACTTTACAGCTGTGGGGCAATATCCCCCAGATATTATCTGTATCCGGGGGATATTTTGTGGGGGAGTTTTCCTCTCCTTTTCTCCCACCTTTACACCCCTTTTTGAACCCTTATAACCAGCTGGTGGCCTCCTTTGTAAGGGTTAGAAAAACTCTCCTTCAAGCTTCCATAGCCAACTCCATCTCCATCCTTCTCAATTCTTCAAAAAACCCTAAGTCCCTAACCATCATTCCTTCTACACCACCAAGCTCTACCACCACCATCTCATTTCCAGCAATAAGGAAGGATTCTTGA
>ANJIBAICHA02784
ATGAGCTATCTTGGTGTTGGTGTGGGTCCTGGGAATGTTCCAGTGTATCATGAGAGCAATCTAAAGGTAGTTGATCGGAGGTTGAGGATTGCAGAGCTGGTTTTGAGGTGTTTGATCTGTGGTCTAGGTGTTCTTGCTGCTGTTCTTGTTGGGTCTGATACTCAGGTCAAAGAGATCTTCTCAATTCAAAAGAAAGCCAAGTTCACAGACATGAAAGCTCTTGTCTTTTTGGTAGTGGCCAATGGGTTAGTTGCAGCCTACTCATTGGTCCAAGGGTTGAGGTGTGTGGTGAGTATGGTTAAAGGGACTGTGCTCTTCAACAAGTCCTTGGCTTGGGCTATTTTCTCTTGTGATCAGCTTATGGCATACTTGACTTTGGCCGCGGTGGCAGCGGCTGCACAGTCTTCAGTGTTCGCTAAGTTTGGGGAGTCAGAGCTGCAATGGATGAAGATATGCAACATGTACGGAAAATTCTGCAACCAAGTAGGAGAGGGATTAGCCAGTGCAGTAATTGCTAGCCTTAGCATGGTGGTCCTCTCTGGTGTTTCTGCTTTTAGTCTCTTCCGATTATACGATGGCGACAAAGGTGGTAAGAGCAGTGCAAGATGGTAG
>ANJIBAICHA02785
ATGGCGTCGATCAAATCCTCTGCTTCGCGGTACACCTCCTACGATTCTCGATCTTCGACCCAGTCTTTCCAATCCGACCCCTCATCCTCCACCGAGCTCAAACCCAACAAACCCTTAATCAAACGCTTCATTGGCGGCACCGCCAATCGCAACCACCACCAGCCTCCGTCTGCGGCGGCCCAGAGCTCTTCTCGAGCCATCGTGAAGGCCAAACCGTCGGATTTAGTTCAGGCGAAGCAAAAGAAAGATCAGAATTTGAGTGGATTGGTGAAGAAATTGATGGGGGCGAAGCCGAAGAAGGCGGCGAATTTGGTGATTCCAGTGGATTTTATTGCGGAGGATTTGAAGAAGACAGCGAAGAAAGGGTCGAATTTGGGTGGGTTGAATCGGAAATTGTTTGGTAAAGGGCCGGAGATGAAGGCATTGACGGAGGTGAAGTCGAATACGAGAACTTTGGCGATGGTGCTGAGGAGTGAAAGAGAGCTTTTGAGTCAGAATAAGGAGCAGGAGGTGGAGATCACTGATCTCAAATTGATGGTAGAGGAGAAAAACAGAGAGGTTGAGAAACTGAAGGATTTGTGTTTGAAGCAAAGGGAAGAGATAAAGGCGTTGAAGAATGCTGTACTATTTCCAGATGCCATGAATTCACAGTTTCAGGAACTTTGGGAGAAGCAAGGTTCCGAACTAAAGCAGGCAAAACAACTCATCCCTAGTCTCCATAGACAGGTCACTTCTCTTACAGGCCAACTTCAATGCCTTGCCGAAGATCTTGCAGAGGTGAAGGCAGATAAATATTCAGCAAGGAGGTGTTATGACAATCTTGTCAGCTCTCCGAGGACACTGGCATATGATCAAGAAGACACCCCTAATTCTCTGGAATTCAGCTCTGGAGATCACACCACTCTTGGCAGTCCAGATGGCATGTTCGTCAATGATATAAATCCCTGTTTAAGACCTTATTATGCCAACACAAAGTCCAAGGAATTTGAGGCATTGGGCTGTGATTCGCCACCGGATGAAAGATTTTCTAGAAACAATATGCAGTTGAGGCATGAGATTGGTTTTGACTTCCGTGTCAGAAAAATGTCAAGAAGTTCAGATTGTTGCCAATGTTCCAACTCATCAGGGAGCACTTCTGCCCGACCAGCGCGCAGATCAGGCGAAAGCAAATGCACATATGGAAAGCAGATGAACCATAAGTTTATATGA
>ANJIBAICHA02786
ATGGGAACGTCATCTGGATCTCATTTCCATCAGCAACCTTCACCAAAAATGCTGCCTCCTCGTCAACAGCCACGAGGACTGCAGACATCCCTATCCCTGGTTTCACCAGATGCTTGTGGGTCTCCCAATCTTCAGGAGCGTGGTTCAAACTCAGACCAAGTCCGTGAATCTCCTTCAGAAAGTGCTAGCTCCCGTGAAACCTGGCCTACCGCTGATGCGTTGATTGCAAAAAAACTGGAGAAAGAGAAGGAAGGGGAGAATGGTTTTGCTGAACATTCTGTCATCCGCCATATTTCGAGCTCAGATAAGATGTCTCTCAGAGATGTGGCCAGAGAAAGAGTGGATATAATATCCGAACGAATGCAGCATCTTCCAGACGAGTTTCTCGAAAAGCTTAAGACTGAAATTCGGGTTATTCTTGAAGGAACAGGTGGTTCTCTACATAGAGACGAATTTCTCTCTCTGCAGAAGCTGGTTCAGAGTAGGAGTGATTTGACTGATAAGACATTGATTAGGGCACACAGGGTCCAGCTAGAAATTCTTGTCGCGATCAAGACTGGGATTCAGGCGTTTTTGCATCCAAGTGTCAGTCTCTCTCAAGCTTCTCTCATTGAGGTTTTCCTCTACAAAAGGTGTAGAAACATTGCCTGTGGGAGTCCCCTTCCAGCAGAGGACTGTAACTGTGAAGCTTGCTCTATGAGGAATGGTTTCTGCAACCTTTGCATGTGTGTGATCTGTAACAAGTTTGATTTTGAAGTGAACACATGCCGATGGATTGGTTGTGATTCATGTTCTCATTGGACGCACACAGATTGTGCTATCCGTAATGGACTGATTGGCCCGGGCCCTGGTGTTAAGACGGGTTCAGTTCCAGCAGATATGCTTTTCGGGTGCCGAGCTTGCAATAGGACATCCGAGTTATTGGGTTGGGTCAAAGATGTGTTCCAACAATGTGCACCAAGCTGGGATCGGGAAGCACTGATAAGAGAACTTGATTATGTGAGTAGAATTTTCCGTGGGAGTGAGGATCCACGAGGGAGAAAACTGGTCTGGAAGTGTGACGAACTCATAGACAAACTGAAAGGCGGGATGGCGGAACCTGCTGTGGCTTGTAAAGTAATATTGCTGTTCTTTCAAGAGCTTGAGGTGGACCCCTCGAAGAATTCTGAAAGTGAGGAAGGTGGTCAGCTAATAGCCCCACAGGAGGCATTCAACAGGATTGCCAATGTTGTGCAGGAAGCAATCAAAAAAATGGAAATGGTGGCAGAGGAGAAGATGCGTATGGTAAAGAAAGCTCGCCTGGCTGTTGAGGCTTGTGATCAAGAGCTCAAGGACAAAGGTAGGGAAGTGGCAGCTCTAAAGATGGAGAGGCAGAGAAAGAAACAACAAATTGACGAGCTTGAAAGCATCGTGAGGCTTAAACAGGCCGAGGCTGATATGTTTGATGTCAAGGCCAGTGAGGCTAGGCGAGAAGCTGAGAGGCTTCAAAGGATTGCACTTGCCAAAGCAGAGAAGTCAGAGGAAGATTATGCTAGTAGATATCTTAAACAGCGTTTGAACGAGGCTGAAGCTGAGAAACAGTATCTATTTGAGAAGATTAAGCTTCAAGAGAGTTCACGAGCATCACAGAGCAGTGCTGGAGGAAACGAAACATCGCAGATGATGATGTATTGTAAAATGCAGGACATACTCAAGAACATCTATAATGTACCTTCAAAGACAGAGGGCCAACCAAATGACCACCACAACCTTGGTGCAATTCCTTGA
>ANJIBAICHA02787
ATGGCGACTTGTATCGACGATTCAAGAAACCAAGACACAACCAAACCTTTTCCTTCCTACAACCAGGGATGCAAATTCAATAATTCTCCATGCAGGCTTTTCAACTTCTGCAGATCCAATCCTCCAAACCCTGTTTCCAGCAGTTCCATTAGTCATCAGCATACTCAGAAAACCACTGATCCTTCAAAAGTCACTGAACCAAGCTCTGTATCCCAATCAAGTGAGGTCGACTACATCAATCATTTTTCGTCATTCTGCTCAATTAAAGATGACGTATGGCTCAAAATAAGAGAGGAAGCTAAATCAGATGTCGAACAAGAACCAATCTTGTCAAACTACTATTTTTCTCTGATTCTACTGCAAAATTCACTAGAAAGTGCTTTGGCAAATCACTTGGCACAAAAATTGAGCAATTCAATCCTCGCCACCAATACAATTTACAAACTTTTCTTGAGTGTGCTAGAGGAAGATTGTAACATCCAAATTGCGATTAGAGACGATCTCAAAGCAGTGAAGGATCGTGACCCAGCTTGCATAAGTTATGTCCATTGCTTCCTAAACTTCAAGGGCTTCTTAGCAATTCAAGCTCACAGGGTGGCACATAAGTTGTGGTCACAGGGCAGGACAGTTCCAGCACTTCTAATCCAAAGTCGGGTTTCGGAGATTTTTGCAGTTGATATCCATCCGGGTGCGAAGATTGGACGTGGGATATTGCTCGATCACGCCACCGGAGTTGTGATCGGAGAGACGGCGGTAATCGGTGATGATGTGGTGATTTTGCATAGTGTGACATTAGGAGGGACAGGGAAGGTGGAAGGGGATAGACACCCTAAGGTTGGTAATGGGGTTATGATTGGGGCAGGGACTAAAATTTTGGGCAATGTTAAAATTGGAGATTTTGCTAAAATCGGTGCCGGGTCAGTGGTGTTGAAGGCGGTGCTGCCTGGAGCCACCGTGGTGGGCAACCCTGCTAGGGTAGTTGGAGGAGGAAAGGATAGGCCAAAGATGTGA
>ANJIBAICHA02788
GAGCTATTTCGCGACCGGAAGTGTACTTTTCTTGAACTTTTTCAGGTCCCGGGAACTCCGATCTTCCTCAAAATTTGCAGAGAGCTAGGTGGGCATGTGAGGGACATGGCCGGCCGTTCATCTTCCCAAGGGGAGGTGGCCAACCGGTGTCCCATAAAGCTAATGGCTGGCCGGCCAGTTATCCAAAAAGCAGATAGCTGGCCGGCTAGAAAATGGGGCCGGCCGGCCATGTGCCCAGATCCGGGGGTATTTTGGTATTTTCACCTCTTTTCTTCATGCTTCTTCAACCAAGACTTGAGGCCTATAAAAGGCAGCCGAGGCCCCTTCCTTTTCTTGCCTCCCACAACATTTTCTTCTCTAGATCTGAGTTCCACACGCGTTTTCCAACGCCCCGTGCAAATTGTTTCCGCAAAAACATTCAGTTTCAAGCACTTTAAAGCGATTAAATTCCGGCTTCGGAGCTTCTTTTTGCATTTTCGCCACTTGAGGTAA
>ANJIBAICHA02789
ATGTCTGCGGATACTAATGTTTTTGTGGCTTGGGAAGAGCACATCATCTCCCAGGAGAAAGGAAACCGCATGGTTCACTTCTTCTTGAAGAATGCATCTGGAGATTCAGTCCTTGCTGTTGTTGGGACAGAGAGGAGTATAAGGCACATGATCTATGTTGTTGCAGACGAGTACCTGCAGGCGTATGGGTCCGAGGGATTCATCAATGCCACCACGAAATGGAGAGCTAGACGAGAGGTTGTGGACTGGCTCACATCTATGGTTTCGAAGAATCGCCCAGCATTAGATATTTCAAATGTACAGACAAGTGACTCAGCACAAGCTCTGGGATCTCGGGAACGCTCAACGGCTGGTACCAGTGCTGTTCAGATGCATATACCAGATCATATGATCCAGGTTCCGAGGAGGTTGAAAGCTCAAAATTCAGATATTGTGTGGTCAGGTGTTGCTTGGATCTGTAGTAAACAGCTCAAGCACTACCCAGCTTTTTCTAGGAATGAAATTATCATTACTGTTCATTCCTTTGTACTTGTCATGGCTGAAGAAGAAAGTCACTATGTTGGTTACTTGGAAGATTTGTATGAAGACAAGAAGGGTCAGAAAAAGGTTAAAGTGCGATGGTTTCACCATAATCGGGAAGTCAAGGACCTAATACCTCAGCTGAATCCTCACCCCCGAGAAGTTTTCATCACACCTCATGTTCAGGCTATCAGTGCAGAGTGTATTGATGGTCCTGCGATAGTTTTGACTCCTAAGCATTTTGAGAAATGCTTGGCTATTGCTTCCCATGCTTTGTCAGCTGGAATTCATATGTGCTTTAGGCAATTTAAAAACAATAAGGTCAAACCCTTCTCTCTAAGTAAATTGCGGGGCTATTCGAATCAAGCAATCCTCTCCTCTTTAGGTTGCCCTGTTGGCCCCAAGCATAGAACCAAGGGCCATAAATCAAATGGGGAAGAAGATGAAGATTTTACCCATGAAGGACGTGGTGCCAAGAGAAATAGAAGTAGCAGAGGGAATCAGAGACTTGAGGCTGGTAATAGTGGTGCTACAAATTCAATCCCTGGCAAAGAGATAATAAAATCTCAACCGACATATAAGAAGTTGAGGATCAAGCTATCAAATAGGGAACTAAGTAGCTTTAAGCTTGTTGGGCCGTCTCAGCCCCCGATTCGTGCTTCTTTTAAGGTTGATGAAAAGATAGAGCTGCTCTGTCAAGATAGTGGTATCCGAGGTTGCTGGTTTAGGTGTAAGGTCTTGCAGGCATCACAAAAGCGTCTGAAAGTTCAATATGTTGATGTGGAGGATGCTGAAGGGTCTGGCAATCTTGAGGAATGGGTTCCTGCTTCCATAGTGGCAGCTCCTGATAAACTGGGCTTGAGATGCTTGGGCCGCCTTACTGTCCGTCCATGGCCCTCTGAGGATTCTTCAAACGGTTCAGTTGAGGTTGGAGCATCAGTTGATGCATGGTGGAGTGATGGCTGGTGGGAAGGTGTTGTAACTGGAGTTGATGAATCTGGAAATGATAGTCTCCAAGTTTATTTCCCTGGTGAAGACCGGTGTTTGACTCTTCAAAGAAAGAATATTAGGACTTCAAGAGATTGGATTGCTAACAGATGGGTAGATATAAAGGCAAAGCCTGATATATTGTCTTACATATCTTCCATTAACAGCCCAACCATGAAGTTCCCAAAATGCACCTCGAAACTTGAACCCATTAAAGAAGTTAAACAAAAACTATCAAGTTCAGCAACATCCAACGACCAGGAAATTATGGAGGGGGTCGAGATGAAGCGACTTTGTATCAACGATGAAGGTAAAGTTGATAAAGGTGGTGATTGTGGTGGTGATGGTGTTGGTAAAGAAGCCAAGTTGGTTTTGGATGTTGAACCTGCTAACCAGAAATGTGAAATAGAAGAAATGGAAGTGGTACCTTAG
>ANJIBAICHA02790
ATGGTCTGTCTTCTAACCATCCCACATCTTCACGTATCCTATTGCCATAAACTTGTCTTTATGGCTGCTATGGTTACATGTGATATGTTGTGCAAACGCAACACACGTGTACACACACAAAAGTCATATATTGTGCATTTCCTTTTAATGCAGGTAGAGGGGAAAATTGTCTTGAAATTTGCACTATGTTATGGGTTTCGGAACCTGCAGAATATAGTGAGGAAAATCAAGATTGGCAAATGTGATTACCAATTTATAGAGGTCATGGCATGCCCTTCAGGGTGCTTAAATGGTGGAGGTCAAATCAAGCGAAAGCCAGAGCAATCTCCTAAGGATTTTATTCAGTCATTAGAAACAACCTATATGGAAAATGTTTTGGAGGCCGATCCTTTTGAGAACCCATTCATAAAAAGCTTGTACAATGAATGGCTTGATCAACCTGGTTCAGAGAAAGCTAAGAAACAGATGCACACAGTTTACCACCCCTTGGTAAAAAGTATTACTGCTCAGTTGCAGAATTGGTGA
>ANJIBAICHA02791
AAGGGGCGTTGCAGATCGCACAGAACTTTGACTTTTCACTTTTTCCACACAATCTCGCCAGCCTATTCGGCAATTCACCAAGCTACATGCTCTCTCCGGAAAAAAGAAATCAACCTTTTTCCCACCAATACACACACATCACCGCCTCCGACTCCGATCCACCCCTTCCCTCTCCTCCTACTTTCCACCGTTGGATACATATATAACTACATATTTTTTCAGCAGAGTTGTGTGCGTGTTGTAGTTATATATATATATATAGAGAGAGAGAGAGAGATGTCAGAGAAGTTCTCGGCGACGCTGAGGATTGGAGACCTGAATGATTACATAGCTCCGTCTCAGGGTTGTGTTGTTTCTCTGAAGGGACTCAAAGCCACCTCCAACAAGCCCGATAAATCTGAGAAACCAGAGAAGGGTGTGTCTGTTACTGATCCAAAGCACACAGAGCCAGTAAAAATTTCACTCAAGGACTGCTTAGCATGCAGCGGATGCATAACGTCAGCCGAAACAGTAATGCTTGAGAAGCAAAGCTTGGATGAGTTTCTTTCTAATATTGAGAACAGGAAGACTGTTATTGTCTCCCTCTCTCCCCAGTCAAGAGCTTCCCTTGCAGTTCATTTTGGTCTTTCTCCACTTCAGGTTTTCAAGAAACTCACAACATTTCTTAAATCATTGGGAGTGAAGGCTGTATATGATACCAGCTGCAGTAGAGACTTATCACTTATTGAATCCTGTAATGAATTCATGACACGTTACAAACAAAGCTATTCATCTGATGATGGAAAATGTAAATCATCCCTACCAATGATTTCGTCTGCTTGTCCAGGTTGGATATGCTATGCTGAAAAAACTCTTGGATCCTATATCCTGCCATATATTTCCTCGGTGAAGAGTCCCCAACAAACTATGGGAGCTATCGTAAAGCACCAAATATGCCAAAAAATGTGTATTAGGCCAGATGAGGTCTACCATGTGACAATAATGCCATGTTATGACAAGAAACTTGAGGCTGCCAGGGATGACTTCATGTTTGAAGAGGAACCTCAAGGTCTACAGATTACAGAGGTGGATTCAGTTTTGACATCTGGAGAAGTTCTGGATTTGATACAGTCAAAGTCAGTAGATTTCAAGGCCTTGGAAGAGTCTCCTCTAGATAATTTGCTAACAAATGTTAATGAGGAAGGACATCTTTATGGGGTTCATGGAAGCTCTGGAGGATATGCAGAGACAATTTTTCGGTATACTGCTAAAAATGTATTTGGGAAAGAAATTGAAGGCCCTTTGGACTTCAAGATTATAAAAAATTCAGATTTCCGAGAAGTTTGTCTAGAAGTAGAGGGGAAAATTGTCTTGAAATTTGCACTATGTTATGGGTTTCGGAACCTGCAGAATATAGTGAGGAAAATCAAGATTGGCAAATGTGATTACCAATTTATAGAGGTCATGGCATGCCCTTCAGGGTGCTTAAATGGTGGAGGTCAAATCAAGCGAAAGCCAGAGCAATCTCCTAAGGATTTTATTCAGTCATTAGAAACAACCTATATGGAAAATGTTTTGGAGGCCGATCCTTTTGAGAACCCATTCATAAAAAGCTTGTACAATGAATGGCTTGATCAACCTGGTTCAGAGAAAGCTAAGAAACAGATGCACACAGTTTACCACCCCTTGGTAAAAAGTATTACTGCTCAGTTGCAGAATTGGTGA
>ANJIBAICHA02792
ATGAACCGCACCATTGTGGAAAGAACAAGGTGTCTTCTTTCATATGCTAAATTGCCAAGATCCTTTTGGGGTAAGGCAATGAGGACAGCGATTGACGTAATCAATTTGTTTCCTTTCTATCCTTTGAATGGTAATATTCCCGAAAAAATTTGGACCAGTAAAGATGTGTCTTATGAGCACTTTAGAATGTTCGGTTGCCAAACTTTTGTTCACATTCTAAAAGATGAGAGGTCCAAGCTTGATAACAAGTCAAGACAATGCATTTTTCTTGGCTATAGGTGTGATGAGTTTGGTTATAGATTGTGGGATACGGTCGACAAGAAAGTTATTCGAAGCCGTGATGTGTTTCTTGACGACCAAACAATTAAAGACTTTGGCAAAGGTGATCAACTAGAGCCAAAAACTAATGATCTCATTGATATGGATCCATCTCCTTCATCTTCAGTTAATGATGAAAATAGGGGAGATGTACAACCAGCTATTGAAGATGTGGAGGATGATGCTAATCATAATGAAGTTGAGCTCAAAATTGAGGAAAAGCATCCAACTCAAGAACCGCCACCACAACTTGAGTTGAGAAAATCTACAGGGGACCGACAACCTTCTAAAAAGTATCCTCCCAATGAGTTTGTATTGATATCCGATCAAGGGGAGCCCTAG
>ANJIBAICHA02793
ATGGGTACTGAAGGTTTGTCCAAGATTGTTGGCATGGGTGATGTTTGCTTAGAAACAAATTTGGACTGCAAGTTGTTGCTTAAAGATGTGAGACATGTTCTAGAAATTCGCCTCAATTTGATTTCTACTCGGAAACTAGATGCCGAATGCTACAACAACAAATTTGGTGATGGAAAAAAGAAACTCATAAAGGGTTCCTTGGTGGCGGCTAAGTGCAAGAAAATTCGTACACTTTATTCGATGAAAGGAAAAATTTGCAAAGATGTTGTCAATGCACTTGAAGATGATACTTCTACCGAATTGTGA
>ANJIBAICHA02794
ATGGGGGAACCTAATGGTCAGTTAAAAGTAACTGTTGTGAGAGGGAAAAAGTTGGTGGTCCGAGACTTCAAGAGCAGCGATCCTTACGTCATTGTCAAGCTGGGCAATCAGACAGCAAAGACCAGAGTTATAAACAGCTGCCTCAACCCTGTTTGGAATGAAGAACTGAGTTTCTCCCTCACAGAACCTGTTGAAATTCTGAACTTGCAAGTGTTTGATAAAGACCGATTCAAGGCAGACGACAAGATGGGGCATGCTCACCTCGATCTTCATCCATTAATCTCAGCGGCAAGATTGAGGCAGATACTGGGCGTTTCTTTGGGCGAGACAACATTAAGGAGGGTCATCCCCGACACCGACAATTGCCTGGCTGTGGACAGCACAATTAATTGCATAAATGGTGAGGTTGTGCAGGCTGTTTGGTTGCGGCTTTCTGATGTGGAGTCTGGGGAGATCGAGCTGATGATCAAATTAGCCAATCCCCCTCCTGTTGCTACCTCATCGGTAGTCTAG
>ANJIBAICHA02795
ATGGGAACCGTAACTCAAGAAGCAATCGATCAGTTCAAAGCATTGATGGACCAAGCTGAAGAACCACTGAAAAAGGCTTTCCAGCATATTCATCAGGGATACCCGACTGAAACTTTGGCTCGTTTCCTCAAAGCAAGAGAGGGGAATGTTACCAAGGCCCACAAAATGTTGGTGGATAGTTTAAAGTGGAGGGTTGAAAGTGAAATTGAAAATATGTTAGCGAAACCAATAGTTCCTACTGATTTATACAGAGCAGTACGCGATTCACAGCTCATAGGGTTGTCAGGTTACTCTAGAGAGGGCCTTCCCGTGTTTGCTATTGGTGTAGGGCTCAGTACGCTTGACAAAGCATCTGTCCATTACTATGTTCAGTCACACATTCAGATCAATGAATATCGGGATTGTGTAATTTTGCCTTCTGCCACAAAAAAGTATGGGAGGCATATTAGTAAGTGTTTGAAGGTCTTAGATATGACTGGTTTGAAGCTTTCAGCATTGAGCCAAATTAAGTTATTGTCAATTATTTCGACCATTGATGATCTGAATTACCCAGAGAAGACGCTTACATACTATATTGTCAATGCTCCATACATATTTTCAGCTTGTTGGAAGGTTGTGAAGCCACTTTTGCATGAGAGGACAAGAAAAAAAATCCAGGTATTATCAGGTAGTGGACAAGATGATCTGTTGAAGATAATGGACTATGCGTCCCTCCCACATTTTTGCCGAAGAGAAGGCTCTGGATCTTCCAAACATTCACAGAATGCAACCGTCAATTGCTATTCCTTGGATCATCCATTTCACCAAGCCCTCTACAACTACATCAAGCAACAACACTCAATCCGTGGACCTGGTGGACCAATCAAGCAGGGATCTGCTCATGTCGGCCACCCAGATTTGGCTGTGGAAGAAGTGGATATTGCCAAAACACTTGAAGCTGAGCTACTGCATTTAGATAATAGGGATGGGCTTCATGGGTCACTAGGTGACCTAAAAATCAATGATGACCAAAAGTAG
>ANJIBAICHA02796
ATGATAGAGACCGGAGATTCGCATTCTGATGAAGGGCAGAGCAATACTGAGACGAGAAATTTTAGCAGCATATGTGAGATAGAAGAAGAAAAAGAAGAAGAGAGTTGGAGCGAGGTGTTTGAGATCGACAACAGAGAGCCTATGCCGGCGATCAAAGAAGAATTCGATGGCAGTGTCTTCTCCTTTGATTTCCAAAACGGAGAAGATGTGGTTTATGTGGCGGTGGGGAAGACAGATAGTGAGTCGTCGAGCATGGACGCCCTCGTGTGGACTCTCAACCACGTCGCCACTCCTTCTACGCTTGTTTTTCTCATCCATATCTTCCCTGAACTCCGTTTCATCCCAACCCCACTAGGAAAGATGCCAATAAGTCAAGTGAACCCAGAGCAGAAGGAGAACCACATGAACCAAGAAAGAAGCAAGAGAAGAGAATTCCTTCAAAAGTTCCTTGATGTCTGCTCTGCTTCAAAGGTTAAAGTGGATACAATACTAATAGAGAGTGATATGGAGGCAAAGGCATTACTGGACCTTATTCCCATCCTCAACATTAGAAAGCTGGTGCTGGGCACCAACAAATCCAGTCTCAAGAAATTGAGATCTAGGAGAGGAAATGGGATAGCTGATCAGGTACTTCAGAATGCACCAGAATTCTGTGAGGTGAAGATCATCTGTGAAGGAAAGGAAGTGATGATGGACGTTGACAATGCGATGATGACTCAATCACCCTCTCCTTCTTCACGTGGCAATCTTGTTGATAGTCCCAGTTCCAGAGCACCACCAGAGGAGGTGAAGGTGGTTGTAGCGGATCAGAAAAATAATGATTCGTTTCGGTGCACTTGTTTTAAACCAAAGGTTATGTATTGA
>ANJIBAICHA02797
ATGTTTGCATCAGAGAATGGGTTGCGAGGAGGCCCGAGATTGAAGGCCATATCAGAAGCCATTAGTGTCGTCCCTCACTTCCCAAAACCAGGAATAATGTTTCAAGACATAACAACTCTGTTATTGGACCACAAAGCTTTCAAGTACACTGTTGACATCTTTGTTGATCGTTACAGAGACATGGGTATCTCCGTTGTAGCTGGAGTTGAAGCTAGAGGATTTATGTTTGGTCCTTCGATTGCGTTGGCAATTGGTGCAAAATTTGTTCCACTGCGTAAACCAAAAAAGTTGCCAGGGGAAGTTATCTCTGAAAAGTATGAGCTCGAGTATGGTACCGATTGTTTAGAGATGCACCTTGGGGCTGTGCAACCCAGGGTACGTGTGTTGGTCATTGATGATTTAGTGGCTACAGGGGGGACCCTATCTGCAGCAATAAGGCTTTTAGAACGTGTTGGG
>ANJIBAICHA02798
ATGATGGCCTCAAAAAGTGGTGGAAAACCTTCCCCTGAATTGCAGCTGAAAGCTTTTGGTGCTTATCAAACGGTAGAGCCAAATGATTGCAGCAAGCCTTTGCCTTTGTTGGTCTCGGAGAAAAGCAAGCCCAAGCTGGTTGCTTCTGGACAATTACCCGAATCTGAGCAAGCCACGACAAAACAGGTTATCGTAGGCGCATTGGAGAACAAAAAATTACCGAATTCTTCAACTAAGAACTCTGATTCAAATGTTTCTTCACTGAGTGTTGAACAAGCATCAACAGTGGAAGTATTTGTTGATCAAGAGAAGAAAACATCCGAGCATGGAAGTGTGAAGAATAGTTCGGTTTCTGCCAAAGTCAGTGATGGGACCGGTAGTTTCGCCAAAACCAGTGGTAGTGCAAAAATTAGTGATCGTGCTGATTTTGTGGAGAGTGGAAAGAGCAGTTTGTGTAGAGGAAGCACAAGCACTGATGTGAGTGATGAGAGCACATGTAGCAGCTTTAGTACCAGCATTAGCAAGCCCCACAAAGCAAATGATTTGAGATGGGAAGCGATCCAAGCTGTCCGTGCTAGTTCAAAAGATGGGGCCATGGGTTTGAGCCATTTCAGACTGCTAAAGAGGTTGGGATGTGGGGATATTGGAAGTGTCTACTTGGCGGAATTGAGTGGAACAAAGTGTTATTTTGCTATGAAAGTCATGGACAAAGCATCTCTAGCAAGTCGTAAGAAGCTTCTTCGTGCTCAAACAGAGAGAGAAATACTGCAATCTCTGGACCATCCCTTTCTTCCAACTTTATACACACACTTTGAGACGGACAAGTTTTCATGTTTGGTGATGGAGTTCTGCCCTGGAGGAGACTTGCACACTCTTAGGCAGAGGCAACCGGGGAAGCACTTTACTGAGCAAGCAGTGAAATTTTACGTAGCAGAGGTCCTCCTATCGCTGGAATATCTCCACATGCTCGGCATTGTCTATCGTGACCTTAAACCGGAAAATGTCCTTGTGAGGGAAGATGGGCACATAATGCTATCAGATTTTGACCTTTCCCTTCGTTGTGCTGTTAGCCCAACTCTTATCCGGAACTCTTCCCTAGAGTCTCAGCCTCTGAGAAAGAATCCTGTGTATTGCGTCCAGCCATCTTGTGTCGAGCCTTCCTGCATCCAACCATCTTGTGTAGTTCCCACAACATGCTTTTCTCCTCGCCTTTTTTCTAGCAAGTCCAAAAAGGAGCGGAAACCCAAAAATGAAATTGGAAACCAAGTCAGCCCATTACCCGAGCTTATTGCCGAACCAACCAGTGCACGATCTATGTCATTTGTTGGGACCCACGAGTACTTGGCTCCCGAGATCATTAAAGGCGAAGGTCATGGGAGTGCCGTGGATTGGTGGACTTTTGGGATCTTTCTATATGAACTGTTATTCGGTAAAACTCCTTTTAAAGGATCAGGGAATCGAGCCACGTTGTTCAATGTTGTGGGTCAGCCTCTTCGATTTCCGGAATCTCCGGTTGTGAGTTTTGCTGCAAAGGATCTGATTAAGGGATTGCTGGTTAAGGAACCGCAGAACAGATTGGCATATAAAAAGGGGGCTACAGAGATTAAGCAACATCCATTCTTTGAAGGTGTGAATTGGGCTTTGATTCGATGTGCTACACCGCCGGAGATCCCAAAGCCAGTTGACTTTGAACGAATGCCGGCCCCACCGCCAGCATCAACCAGTGAAAAGAATAATATGATTGCAGCAGCTGCTCCTGATCAAAAAAGTTCCGATAATTATCTTGAGTTTGATTTCTTCTAG
>ANJIBAICHA02799
ATGAGTTCATCAACAGAGAGATATTCAGATTCGATAAACCCTCGAGATGTTTGCATTGTTGGAGTTGCACGGACGCCAATGGCTGGCTTCCTTGGTTCCCTTTCATCTTTATCGGCTACCCAGCTTGGTTCTATAGCTATTGCAAGTGCTCTTAAAAGGGCAAATGTTGATCCATCTATGGTGGAAGAGGTTTTCTTCGGAAATGTGCTCAGTGCAAATTTAGGTCAAGCTCCTGCTAGACAGGCTGCCTTAGGGGCAGGTCTACCTAATACAGTGATTTGTACTACCATCAACAAAGTCTGTTCATCGGGAATGAAAGCAACAATGCTTGCAGCACAGACTATTGAATTGGGAGTCAATGATATTGTTGTGGCTGGTGGCATGGAAAGCATGTCTAATGCTCCTAAATATCTAGCTGAAGCAAGAAAGGGATCTCGGCTTGGACATGATACTATCATTGATGGCATGCTGAAAGATGGGCTATGGGATGTTTACAATGATTTTGGAATGGGAGTATGTGCAGAGTTGTGCGCTGATAAATATACCATTACAAGAGAAGAGCAGGATGCTTATGCTATTCAAAGCTTTCATCGTGGAATTGCTGCACAAAGAAGTGGTGCCTTTGCATGGGAAATAGTTCCAGTTACTTTATCTGGGGGAAGGGGGAAAGCAGCTACAATTGTTGATAGAGATGAAAGTTTAGGAAAGTTTGATGCTGAGAAACTAAGAAAGCTTCGACCAAGTTTCAAGGAGAAAGGAGGTTCTGTTACAGCTGGCAATGCTTCTATCATAAGTGATGGGGCAGCTGCATTTGTGTTAGTGAGTGGTAAAAAAGCACTTGAACATGGATTACAAGTGATTGCGAAGATCAGAGGGTTTGCTGATGCTGCTCAGGCACCTGAATGGTTTACAACTGCTCCAGCACTTGCAATACCAAAAGCTATTTCAAATGCTGGTTTGAAGGCATCCCAAATCGACTACTATGAAATAAATGAAGCATTTTCTGTTGTGGCTCTTGCCAATCAAAGGTTACTTGGTCTTAGTCCTCAAAAGTTGAATGTGCATGGTGGAGCTGTATCTTTGGGACATCCACTTGGTTGCAGTGGTGCTCGTATCTTGGTCACATTGTTAGGGGTCCTGAGACATAAGAATGGGAAGTTTGGGGTTGCTGGAATCTGCAATGGGGGAGGAGGAGCTTCTGCTCTTGTTCTAGAGCTCACGTCAAATGTGAAGGTGCCCCGTTCCATGTTATGA
>ANJIBAICHA02800
ATGGTCCAAAAGCTCCAACAACAGTTGAAGGAGCTCGGATCGAAGCTCGAAAACCCTCCCGCCACCAAAGATTCTGTCATCAACCTCTTGGAGCAAGCTGCAACATGTCTTTCTGAGTTGGATCAATCACCGACAAAGTCAATATTAAAGTCCATGCAGCCTTTTCTGAATGGGATCGCTAAACCAGGACTTCTAAAGCATCAAGATAGGGAAGTTGCGCTTCTTGTTGCTACCTGTTTTTGTGAGATAACTCGGATTACTGCACCTGAAGCTCCTTACAGCGATGATGTTTTAAAGGACATTTTTCATTTAATAGTCAGCACCTTTAGTGGTTTAAATGATACCAGTGGTCCATCTTTTGGAAGGAGAGTTGGCATATTGGAGACTCTTGCAAGATATAGATCATGCATTGTGATGTTGGATCTTGAATGCGATGATCTAGTCAACCAAATGTTCAGTACATTTTTTTCTGTTGCCAGTGAAGATCATTCAGAAAGCGTGCTAACATCAATGCAAACAATCATGATTGTTCTCTTAGAAGAGAGTGAGGATGTACGGGAGGATCTTTTACTTGTTTTATTGTCTGTTTTAGGCCGGAATAAAAGTAATTTTACAATCTCTGCGCGGAGGCTTGCTATGAATGTTATAGAGCGTTGTGCTGAAAAACTGGAGCCTGGCGTGAAGCAGTTCCTTATATCGTCAATGTCAGGGGATAATGGGCCTTTAAAGTTTCAAATTGATTACCATGAAATAATCTATGACATCTATCGTTGTGCTCCTCAGATCTTATCAGGAATTGTCCCATACCTAACAGGATTGCTACTGACAGATCAATTAGACATCCGTTTAAAAGCTGTTAGTCTAGTTGGTGACCTTTTTGCTCTGCCGGGATCTGCTATCTCTGAAACATTTCAACCTATATTTTCGGAGTTTTTGAAAAGGTTGACTGATAGAGTAGTTGAGGTTCGAATGTCTGCCATTGAACATGCCAAGAGTTGTCTTGTGTCAAATCCTTTCAGATCTGAAGCTCCGCAAATTATCTCTGCTTTCTGTGACCGGCTGCTGGACAACGATGAAAATGTTCGTAAACAAGTGGTTGCTGTAATTTGTGATGTGGCATGTCATGCCCTGCCTTCCATTCCAGTTGAAACTTTGAAGCTTGTCGCAGAGTGCCTCCGAGACAAATCTCTACTTGTTAAAAAATATACCATGGAGAGGCTGGTTGAGATTTACAGGATTTTTTGCTTGAGCCGCTCCAATGGCGCAACTGAAACTGATGATTTTGATTGGATTCCTGGAAAGATATTGAGATGCTTCTATGACAAAGATTTCAGATCAGATACAATTGAACCCATCTTATGCGGGTCCCTGTTCCCAGCTGAATTCTCAGTCAAGGAAAGGGTTGGAAATTGGATAAGAGTCTTCTCAGGATTTGACAAAATTGAGGTTAAGGCTCTTGAAAAGATACTGGAGCAGAAGCAAAGGTTACAACAAGAGATGCAGAGGTATCTTTCTCTTAGGCAGAGTCATCAGGAACACGACACTCCTGAGTTACAAAAAAAGATACTGTTTTGCTTCCGGATTATGTCTCACTGTTTTAATGATCCTGCAAAGGCTGAGGAGAATTTTCAAATTCTTGACCAGTTAAAAGATGCTAATATCTGGAAGAGCTTGACAACTCTACTTGATCCAGACACTAGCTGTCTTCAAGCTTGTAGTTGTCGGGATGATTTTCTTAAGATCCTTGGCGAGAAACATCAACTCTATGATTTTTTGAGCATGGTCTCTCTGAAATGCTCATATTTACTTTTCAATAAGGAGCATGTGAAGGAAATCCTTTTGGAGGCTGACTTACAGAAATCTGCTGGACATGCACAATTTACCCTAGCTTGCATGAATATTCTTGTGATTCTTGCAAGTTTCAGCCCTTTGCTTCTTAGTGGGATTGAAGAAGATTTGGTGCATCTTCTTAAAGATGATAATGAAGTAATTAAAGAAGGTGTTTTGCATGTTCTGGCAAAGGCTGGTGGAACCATTCGAGAGCAACTGGGAATTTCATCCAGTTCACTAGACCTTATACTGGAAAGGATATGTTTAGAGGGCAGTCGAAGGCAGGCCAAGTATGCTGTACATGCCCTAGCAGCAATAACAAAGGATGATGGTCTAATGTCACTCTCGGTCTTGTATAAGAGGCTTGTGGATATGCTGGAGGAAAAGACACATCTGCCTGCTGTACTACAATCTTTGGGGTGCATAGCACAGACTGCAATGTCAGTTTTTGAAACAAGAGAGGATGAAATTGAAGGATTTATAAAAAGAAATATTCTAGAGTGCAGTAATAAAGCAGATGATGGACAAAAAGAATGTTGGGATGACCGAAGCGAACGTTGTTCATTGAAGATCTTTGGCATTAAAACATTGGTCAAGAGTTACTTGCCTGTCAAAGATGCTCACCTTCGTCATGGGATTGATGGCCTATTGGAGATCCTTAAAAACATACTTTTGTTTGGAGAAATCTTGAAAGATATTGAATCGAGTCCAGTTGATAAGGCTCATATGAGGCTTGCAGCAGCAAAGGCAGTTCTTCGTCTATCAAAGCATTGGGATCATAAGATACCCATTAATCTGTTTTACCTAACCTTGAGAATATCAGAGATCAGTTTCCCTCAAGCTAAGAAGCAATTCCTGAACAAAGTTCATCAATATCTAAAGGAATGGCTTTTGGATCCAAAATATGTTTGTGCCTTCTTATTTGATATAAACGGATCCCACCAAGCAGATTTTGAAGAGGGCAAGCATAACTTACGTGATATTATTCAGACATGTCATCAAGGGAAGGCACAGCAACTTTCATTGCAATGGGATACAAACTCCGCAGTTAATTATCCAGAGTACATACTCCCATACTTGGTTCATGCTCTTGCTCATCATTCTTCATTTCCAAATGTTGATGATTGTAGAGATGTCAAGGCTTTTGAACCAGCATACAGGCAATTGCACTTATTTCTTTCTATGCTCATGCATGGAGATGAAGACTGCAAGCCAGAAGTCAGCATTGACAAGGGCAAAGAGAGTATATCTGCAATAATTTCTATCTTTCAGTGTATTAAGTGCTCAGCAGATACAGTTGACCCAGCAAAGTCCAAGAACTCACATGCAATTTGTGACCTTGGCCTGTCAATCATCAAGCGCTTAGCTCATAAAGAAGACGACCTTCAAGAATCAATTGTATCAGTGTCCCTCCCTCCAGTTCTGTACAAACTGCGTGACAAGAAAGGAGAAGAAGGGAATGACCCTCTGGTCAGTGAAGGACAGACGTGGTTGGCTGATGAGAGCGTCTTGACTCACTTTGAATCACTCAAGTTAGAAGTCAAGGGAACGCATCAGATTCATCCAGAAGTTGATGATGATGTTCTGAAAGACAGTGAGACAGATGGAAATGACGTGCCTTTGGGCAAAATGATAAAACGCCTTAAAGCCAAGGGAAGTAAGGCAAGAAAAGTGGTGAAGAACGAATCTTTTCCAGATGGAACAAAAAATGAAGATGATGTTGATATCCTGAAAATGGTGAGAGAAATCAATTTGGATAATCTGGGGATATCTGGTAAGTTTGAGTCAAGCAATGGTCATGAAAATGGTCATGAAGATGTTCCAAAGAAAATGAACATTGATCAGAAGCAGCAAAAAAGGAAAAAAAGTTTGGCTAGTGAAACAACAAATGTTCCAATACCCAAACGCCGGAGATCTTCTGCTCAGGGTGCTTACAAATTCTCCATCCCAAAGGATACTTTAAAGGGTTCTAAGTGGACTTCAATTCATAATTTGCCTGAGGAAGAACGGTCATCATTCGAGTCCCCTGAAAGAGACGAGGAACTTCATGGTGGTTCTGAAGATAAAATGTCCTTGCAAGAAAATGTGGTCGAACCAGCTGAATCACATTTGTCTGTACCGTGCTTTCCCAAGAATATGAACTCCTTGTCAAAACATAAAAGCAAAAGTTCTGACAAGGATCATACTGATGAGGCGTATAAAGTTGGAGAAATTGACGACTATGAAAGGCATAATAAGCTTGTGGACACTGATGGTACAAAAGCAATTAGTAATTCCAAGGCTTCCACGACATCTGTAAAAAAGCGAAAAAGAAGAAGCCTTGTGGGATTGGCAAAGTGCACCTCAAAGGAAGGTGGAAGTGAGACGATGGACCTGATTGATTGCAGAATAAAAGTTTGGTGGCCAATGGATAAGAAATTTTATGAAGGAGTGGTGAAGTCTTATGATCCTCAAAAAAAGAAACATGTGGTTCTATATGATGACGGAGATGTGGAAGTGCTTTGTTTAGATAAAGAGCGCTGGGAGCTTATTGACAATGGTCACAAGCCTACGAAGAAGTCAAAACCATCAAAGGGTTCCCCTCATAAAGAATTATCATCTGAGGAGAAAAATAAGTTTTTGAGCAGTTCACAGCAAAACAAAAAATCAATTGATATAAATTCACCATCTAAAATAAGAGGGAAAAGAACTCCAAGGAAGAATTTGAAGCATGTACAAAAAGGTGCTTCAAAGAGTAAAACTACTTCAGAATTGTTGGAAGCTGATAGCAGAGGGAGCCCTGGGATATCAGACCCTGAACATGCTGAAATGCATAAACATGATGATATGAACTCAGGAGGGGAACATATTGAAACAACAGAGAAGAGTTTAACGGATGGGGAGGAATCTGACAAGGATCAGGAGTTGGCTTCTGAAGGGAAACTAGCAGAGGATGCAAAGAATGCCCCAAGTGATATTGAAAAATCCGAGCAAGAGGAGCCTAATTCTGAAGAGAAAACAATTAAGCCTTTGGTAGGTACTGGGGGATCAAATGAAGATGGGAGTCCTGGTGTAGAAGAGAAGCAACCAGATGATGTATTAAGGGAAGGAACTAGAGAGGAAGCAGATAAAGCAGACCAGTCAAAGCAGACAGATTCTGAAGAGACTGAAGCAGATGATCATGAGAGTAATCCGATCGATCAAGACAGAAATGACAAAAGGACGTTAGCTTCTTCTGATTCTGGTGAAGCAGAGATTTCCGACGATGAGCCTCTTAGCCTGTGGAAGCATCGTGTGGGAAAACCAGTCCAAGGAAAATAG
>ANJIBAICHA02801
ATGAAGCGGAACGAGGCGCAATCAGAATCTGCTGCCGAGAACCTGCGAGTTGAACTAGAAACGAGCAAGGTGGAGCTTCAAGAAGCTCTTGCAGCAGAAAGAAAACGAGGAAATAATTGCGACGATATGTGCTTAACTATTCAACAGTTATTGTCAGAAACTGAAAATGCAAGACGGGAAGCAGAAGAGAAGAAGAAAAGTACTGAAGAACTGAAACAAGAAGCCGAAATTGCTCGAAATGCAGCTGAGGAAATAGAGAAAGAGTTACAAGTTGCACTGAAAGAGGCTGAAGAAGCAAAAGCAATGGAAAAACTGGCCAGTGATCAGATTCACACATCTTCATGTTCCGATGATGCTCATGCTAGAAAATCAGACTCCAAGGACAAGATCAAACTGTCGGTTGAAGACTACAAATCATTGAGCAGGAAAGCCAAGGACTCTGAGAATTTGGCAGAAGAAAAAGTGGAAGAGGCCATGGCTGAGGTGGAAGCAAGTAATGCAAGAGAAAAAGAGACGGTGAAGAGGTTGGAAGAAAGTTTGAAAGAGATGGAGAACATCAAGGCCGCAACTGAGGAGGCATTGAAGAAAGCGGAGATGGATGACACAGCGAAACAAGTAGTGGAGGGCGAACTACAGAAGTGGCGCCAACATACACAACAGAACGAAGTTGGAGAAACTTCCAATAGTCGGGAAGAATCAGAGGTGTAA
>ANJIBAICHA02802
GCTTCTGTTATGGATGAGTTGACGAGAAATATTCAAGATGACGTGCCATGGTGTATACTTTTTGCAGACGATATTTTACTAGTAGATGAGACTAGAGGAGTTAACACAAAGTTAGAGATTTGGAGAAAAACTCTTAAATCTAAAGGATTCCGGATAAGTAGAACTCAGACAGAGTATATGGAGTATAAATTTAGTAACAATAACAATGAAAGCAGCGGAGAAGTGAAGATTGAGAACCAAGAATTGTCTAAGAGTGAACATTTTTGTTATTTAGGGTCGATTATCACAACTGCGGGAAGATTGATGCGAATGTGGCCCATAAGATTAAGGCGAGATGGTGTACGTGAAGAAGTGCGTATGGGATACTGTGCGATAAACAAATGTCCACTAGACTAA
>ANJIBAICHA02803
ATGGCCACTCTCAATCTCTCTCTCTTCTCCAAAACCCTAAAAACCCAATACAGCACCTACCTTAACCCCACCACCACTCTGCTCCTCACCCACTCTGGCCCATTTCGCTCCTGGGCTGGCCCGCACTCGAACCCTACCCTGTCTCGCACTCGAACCCGGGCTGCCCTCGATGGAGACTACTCTTCCAAGAGAAGCAGTAGCAACGACCCCAGAGAAACCCTAATGTTACCGGGCTGTGACTACAATCACTGGCTCATTGTCATGGAGTTCCCCAAAGACCCTGCACCTACGAGAGAGCAAATGATTGAGACCTACCTCACTACTCTTGCCACTGTCCTCGGAAGCATGGAAGAAGCAAAGAAAAGTATGTATGCTTTTAGTACCACCACGTACACTGGATTCCAGTGCACTGTATCAGAAGAGACATCTGAGAAATTCAAAGGATTGCCAGGAGTTTTGTGGGTACTACCAGATTCCTACATAGATGTTAAAAACAAGGACTATGGAGGAGATAAGTACATCAATGGCGAGATAATTCCTTGCAAGTACCCTACTTATCAACCAAAGCAATCTAACCGATCAAAATATGAGAGTAAAAGGTATGTGAGACAGAGAGATGGTCGCCCTGCTGAGCGAAGAAGACCAACACAAGAGGCAACTTCATCAGAATCTACCTCTGGATGA
>ANJIBAICHA02804
TCAATCACCCCAAGAACAAACGTACTTTCCATAAAACACAAAACAAAAAAACACTTCCTAAACATTGTCCTCCTCATCATGCAAATCTTCCACTGTGCATCTCCTCCTTCTCATCTTCCCATTGCTCCAAACAACATCCCACAAATCAACAAGACTAGTCTCATTGCATCATCTAGTACACTTAAAACCCACAAATGGAGCATTGGTGATGATCTCACTTTAGTTTCCAACCCCTCAATACACAAAGACTATCAAACTGGATATCGCAGCTTAACCGATGACTTTTGTGTAAAGCATGAACAAAAATTGAAGGAAGCTAAGAGGATGTTGAGGAAAGTAGGAGAAAACCCATTAGAAGGTTTGGTCATGATCGATAACCTCCAACGCCTAGGCATCGATTACCATTTCCAGGAAGAGATTGAAGCACTTCTACAAAGCCAATATACGAAATCCAACGCTACTACGCTTGGTTATGACCTTTATGAAGTTTCTACTCGCTTTCGTCTACTAAGGCAAGAAGGGTACAATGTGCCCGCGGATGTGTTTAACAACTTTAAGGCTAAGAACGGAAAGTTCAAACCAGAACTAAATGCAGATATGAGAGGGTTGATGAGTTTGTATGAAGCTTCACAGCTAAGCATAGAAGGAGAAGACATTCTTGATCAAGCCGCAGACTTTAGTACCCGAGTCCTTAACGGGTTGATGCCACATCTTTCTCATCATCAAGCTCGAGTTGTCAGCAACACACTGGGAAATCCCCATCACAAGAGCCTAGCAAGGTTCATGGCAAGAGATTTCCTTAGTGATTACACGAACCCAAGTGAATGGGAAAATGTCTTGCAAGAACTGGCGAAAATGGATTTTAACATGGTTCAATTCACACACCAAAAAGAAATACTTCAAGTATCAAAGTGGTGGAAAGACACGGGTTTGGCGAGTGAACTGAAGTTCGCTAGAGACCAACCTCTAAAATGGTACATGTGGCCTATGGCAGCCCTCACAGATCCAAGGTTCTCAGAGCAAAGAGTTGAGCTCACAAAACCCATCTCTTTCATCTACTTAATAGATGATATTTTTGATGTTTATGGGACACTTGAAGAACTCACTCTCTTCACAGAAGCTGTCAATAGATGGGAACTTGGTGCTGTGGAGCAACTACCAGAGTACATGAAGATTTGTTTCCAGGCTCTTGATGATATTACAAACCACATTGCTTACAAGGTCTACAGAGAACATGGATGGAACCCCATAGATTCTCTTAGAAGAACGTGGGCAAGTTTATGCAATGCTTTCTTAGTAGAAGCAAAGTGGTTTGCCTCAGGGCACTTGCCAAAACCAGAAGAGTACTTGAAGAATGGTGTGATTAGTTCAGGTGTACATGTGGTATTAGTACACATGTTCTTTCTATTAGGTCACAACATAACCAAGCAAAATGTCAATCTTGTGAATGACAATCCAGGCATTGTGACTTCTACAGCTACAATTCTTCGTCTTTTTGATGATTTGGGAAGTGCCAAGGATGAGAATCAAGATGGCAAAGATGGGTCCTATGTACAGTGCTACATGAAGGAGAACAATTGCTCCTTAGTTGACACTGCAAGAAAGCAAGTCATTCACATGATATCACAAGCATGGAAGAGCCTCAACAAGGAATGCCTATCTCCAAATCCATTCTCACCAGTTTTCACAAAGGGTTCTCTTAATATTGCAAGGATGGTTCCTTTGATGTATAGTTATGATGACAAACAAAACCTCCCAGTCCTTGAGGAGTACATGAAGTCTATGTTCTATGATAAATTACCTTAG
>ANJIBAICHA02805
ATGTCTTCTCTCTCTCGCCTCATCCACAGGACCTTCGCCACTTCTTTCTCCTCCTCCACACCTCCCCAACTCAATCCCAACACCGTCAGATCTCTCTCCAACGACCTCTACAAAGAGCGCAACCTCAAGAAACTCGTCGAGAAATTCAAGAAATCCTCCGAGTCCGATCGCTTCCGAACCAAAACCGGCGTCTACGAATCCACTGTTCGCCGCCTCGCCTCCGCCAAACGCTTCCGCTGGATCGAAGAAATCCTCGAGGACCAAAAGAAGTACAGAGACATTTCCAAAGAGGGTTTCGCTGTTCGACTCATTTCACTTTATGGGAAATCGGGCATGTTCGACCAAGCCTCTAAGGTGTTCGACGAAATGCCTGACTATAAATGTGATCGCACTGTCAAATCTTTCAATGCCCTTTTGGGTGCTTGTGTCAATTCGAGGAAATTCGATAAGGTTGATGGGTTTTTTCGTGAATTGCCGGAGACTTTAGCTGTTAAACCTGATGTTGTTTCGTATAATACGGTGATTAAGGCGTTTTGTGAGATGGGTTCGTTGGATTCTGCTGTTTCGATGGTTGATGAGATGGAGAAGAATGGTTTGGAGCCTGATTTGATTACATTTAATACACTTCTTGATGCATTTTATGGGGATGATCGGTTTTCAGATGGCGAGAAGATTTGGGCTCGGATGGAGAAAAAAAGTTTGGTTCCTGATATTAGAAGTTACAATGCTAAGTTGGTTGGATTGGTTTCTGAGAAGAAAATGTTGGAAGCAGTTGAGTTAGTTAGAGAATTTGAGACTAAGGGGTTGAAACCTGATGTGTTCAGTTATAATGCTTTGATTAAGGGCTTCTGTGAGGATGGAAATTTGGAGGAGGTTAAGAGGTGGTATGGAGAGTTGGAAAAAAGTGAGTGTGTTCGAGATAGAGCCACTTATGGGACCCTTATTCCGTTTCTCTGTGAAAAGGGTGATCTTGATTGGGCTTTCGAACTCTGCAAGGACATCTTTGAACGGCGAAGCCTTGTTGTCAATGGGCCAGTGTTGCAGCTTGTGGTAGATGGGTTGGTTAAGGAATCCAAGATTGAAGAAGCTAAGAAGCTTGTGCAGATGGGGAAGTCGAATAATTATTCTCGCTATAAACTACAATTACCTTCAGACAAGTAG
>ANJIBAICHA02806
AATTATGATAGTCGCCGAGTTCCGTTCAATGCCAAGAAGAGAATGAGCACAGACAGTTCCAACAACTCAAATCAGGAAGGTAACGCCAAGCCGATGTGCGCGAGTTGTGGAAAGCAACATTTCGGGGTTTGTCGTTGGGCAACGGGAGCTTGTTATGAGTGTGGCGAGATAGGCCATCGCGTGAAGGACTGCCCGAAAGCAAGGACCGATGATGGGAAGAGGAATGGAAGCACCTCGGGCTCTACACAGAAGAATAACATCGGGGGAATACAGGCGAGGCAGGGCAGAGTTTTTGCATTAGTACCAGGAGACGCCCAGAATGCCGAGGCGGTAGTGTCAGGTACCCTCTCAATTTGTTCTCAAGATGCATACGTACTGATTGATTCGGGTTCTACGCATTCATTTGTGTCCACTATATTCGCCGAGAAGTTGGAT
>ANJIBAICHA02807
CTCCCCTTTGCTGAGGCAAGATTTATGGCGACACAAAGTTCAGAAGAAATTGTGGTTATGACAGCCGCACCGGAGCAGGGAACCACTCCGCAGAATGAAGCCAGCATCAGTATGTCATATCCGCCCAGGTCGCCCGTTGTGCACCCGGTTTGGGCTCCCCAGTTATACCAGGCTCGTGAGCCCACCACCTTCGAATTGATGGGGATGATAGGCGATCTCCAAAGGTCTGTGGCAGACCTCGCCTATGGAATGTCGGCTTCACCACCAGCGGCACCGTATGCCGGGAATTTTGTACCACAGGAGCCCCCGCTA
>ANJIBAICHA02808
ATGTGTCTTCTCCACCGCCTCAGAGCAAATTTATCATTATTTCTCATCACAATCACTCTACTAACTACTATCAGCTCTGTTTTTGGCCAGCCAACTTACAATTACCACTACTGTCCTAACTTTTCTTATAATGACACGGCCAACATTAAAACCTTGTTGGGCTCTTTGTCCTCCAAAGCAGCCCATAACAACAGCTTCTACAAGGACACATCCAAGGACTTGCACGGCCTCTACCAATGCAGAGGCGATGTTGCAACTGATATGTGCCAGAAATGTGTGGAGGCTGCAATTCAAGTAATCCAGCATTCCTCTAGATGCCAATCTACAAGCAGGGCAGACATATGGTACGATGAGTGCACGTTACGATACGCTCGTACTAACTTCTTTGGAATTGTAAAATTAGATCCACAAGTTTTGATGTATAATACCGGTAATGCTAGTTCACCCAATAATACATACGTTGACACACTTTCTTTAATGCGCCGTCTGGCATCAGAGGCTGGGAAGGAGCCGATGATGTATTATGCACATGAGGAATTACCTGCAACTGCAGGTGATGTTGCACCGAAGAACGTATCTGCGATGGTGCAGTGTTGTAAAGATATAAGTGGTGACGACTGTAATCGCTGTTTGCAGAATCTGACTATGCATGCCGAGAAATGTTGCCTAGAGAAAAGCGGGTGGCGTTTATTGGCACCCAGTTGTAATATGAGGTATGAGGAGTATCGTTTCCTTACACCGTCCGCGCCTCCACCGGTGCCTCCACCTGCGCCTACTACTGCAAGCAAAGGTGAGTCAAAAGAAATGTTAAACCGGAGCATGTTGATAGGCAAAATAAAACGGCAAATTATCAATAATTCCTATTTTGAAACTTATTACCTATTAAGTTTTCTTGTTTTTATGAGCAAATTTACAGTAATAATGGATAAATAA
>ANJIBAICHA02809
ATGGCAACCAAAGTCTATATTGTTTACTACTCGATGTACGGACATGTTAAAAAACTAGCAGAAGAGATAAAAAAAGGAGCTGCTTCTGTTGAAGGAGTGGAGGCTAAACTATGGCAGGTCCCCGAAACACTGCCTGATGAGGTTCTTGGAAAGATGTATGCACCACCGAAGGGTGATGTGCCAGTCATTACAGCCGATGAGCTTGTTGAGGCAGACGGGTTCATTTTTGGTTTCCCAACTAGATTTGGAATGATGGCTGCTCAATTCAAAGCATTTTTGGATTCAACCGGAGGTCTATGGAAAACTCAACAGCTTGCTGGAAAGCCTGCAGGCATATTCTATAGCACGGGGTCTCAAGGAGGTGGTCAAGAGACTACAGCATTAACAGCAATTACTCAGCTTGTTCACCATGGAATGATCTTTGTGCCTATTGGCTACACGTTTGGAGCCGGCATGTTTGAGATGGAGAAGGTGAAGGGTGGCAGCCCCTATGGTGCAGGAACATATGCTGGGGATGGCACGAGACAGCCTTCAGAGCTTGAACTAGAGCAAGCTTTCCACCAAGGGAAGTACATTGCTGGAATTGCTAAGAAACTCAAGGGATCTGATTGA
>ANJIBAICHA02810
ATGGGATTGGAGATGTTGATGAATATGTTTGGGGGTCTTGGGATTGGAAGCCCTGCCGTTCCTGTCAGATCAGATGGTGACTATTATTTCCTTTTCCACTATGCCCTACTGATTTATGCTTTGTCATCTACTCACAGTTTATGCCTTGTTTTTTTGGTGCTCCCGGAAGAACTGTATGCCACTCAGCTCTCACAGCTACAAGAAATGGGCTTCTTTGATACCCGAGAGAATATACAGGCACTGATAGCCACTGCAGGGAATGTTCATGCTGCAATGGAGCGGCTTTTGGGGAACCCCGCTAGCAGAAGCAGCAAAAGCACAATTTTCATGTGA
>ANJIBAICHA02811
TCGGGCGAGGGCAGATCGCACATATTGAAGGAAAACCCAAAACTACACACACACAAAAAAAAAAAAAAACAAGAAAAACAAGAGGAAGAAAAGAGAGTAACACATCATATAAGCGATCTTTTGGGCATGGCAGATGAATTTCAAGCTGGGGTTTGTGGTGGAATATGGTGGAATTCGCCTAGAAGCTCACTTGGGTTGTTGTCTCCATGTTCGGCCGCCATTAATATGCAAAGCTTTGGATGGCTAAGTCCTCCTCCTACTGGTACTGATCATGAGCAGTCTGGTTCAGTTTCTGATGAACTAGTAGTGTTCCAAGACATACAAAAGCCTCATCAGAGGGAGACTTCAGACTCCCGTGGTGGCGGTGTCTTGATGGATTCAACCTTGCAAATGATGGGTGTTGGCCTTTCATCATCATCATCATCATCATCATCAGCAACAACACCAGAATGGAAGCAAATTCTACTTGGAAGTGGAAGAAGTGAAAGCAGTTATCATTCTTCTATGCTTCAAGAAGACATGGATTGTCCTCAAATCAAAAAGGAGTGGAGGAGGAGTATGAATTTGAAGAGCTTTTCTGATTCAACTGTCAATGAATTCAATCAATTGAATCAAGGTTTAAACTCTGCCACAAGCTCCAACAACTGCACAGTGACTGCCAGCTTTCCAATGGAATCAGCTTCATATGGCTGCCCTTCAAAATTGCTGCAAACTCTATATGATACTGATTCTACTCCACAGAGATCTCTATTTGACAACCGGTCCATCAACTATCTGTCTAACACAAATTACCAGACTAACTTCAACGAAATTTCACCGTCTTTGGCAAATTTGTCTACCCTACTAAGGCAACAACAACCCATTAGTCCTTTAAACTTAACAAACAGCTCACAGTTGTGGAATTCTAGCTATTTTCCTTCAACACAAGCACAATTCCACGCATCAAATTTCGAAGAGAAGCCGAGTTTCCCCAATATAATTGCAATGTCTAATAAAGAACTAGTTCAAGACTCGGGTTCAGTGGTAAAGAAAAGGAGTGGCGAACCTCCATTCAAAAGACCGAGAATTGAAACACCATCACCATTACCAACTTTTAAGGTCCGCAAAGAGAAGCTAGGGGACCGGGTAACTGCTCTTCAACAATTGGTTTCTCCTTTTGGAAAGACCAATACTGCATCTGTTCTCCACGAAGCTATAGAATACATCAAACACCTCCATAATCAAGTCAGTGTTTTGAGTACTCCATATATGAAAAATGGACCTATTCATCACCAACAGACTTGTGAAAAAGTGAGGGACTCTGAAGGGCCAAAACAAGACTTGAGAGCCCGGGGACTTTGTCTTGTACCGATATCAAGCACCTTTCCAGTTGCCAATGACACTACTGCTGATTTCTGGACATCAACAATGTTTGGAAGAACATTCAGATAG
>ANJIBAICHA02812
AGACAACAAGAGCAGATCGCACACTCCAAAGCAGATCGCACACGGGTAACTGCTCTTCAACAATTGGTTTCTCCTTTTGGAAAGACCAATACTGCATCTGTTCTCCACGAAGCTATAGAATACATCAAACACCTCCATAATCAAGTCAGTGTTTTGAGTACTCCATATATGAAAAATGGACCTATTCATCACCAACAGACTTGTGAAAAAGTGAGGGACTCTGAAGGGCCAAAACAAGACTTGAGAGCCCGGGGACTTTGTCTTGTACCGATATCAAGCACCTTTCCAGTTGCCAATGACACTACTGCTGATTTCTGGACATCAACAATGTTTGGAAGAACATCCAGATAG
>ANJIBAICHA02813
TGCAGAGATTCTTCACTACTCTCCTATGAACTCATTAACCTAGCTCTCAATGTTCAACTGAAATGGCAATGTGCAACTTCTGAAATTTTTCAGATTGAAACAATATTAAATGGTGAATACCTCTCAAGTTCACAGTTTCATGTTCCAAGAGCATGGAGGTCTTCACCCCATCCTTCCATTGTTCCACTCATATCATATGTATATGGCACGCCACTCCTTAACTCTGTACTTCCGCTCTTAAGAAAACCAGATGCTGAGTGGACTTACATATTCTTCTTTTTCTCATGTGTCTTTTACCTTTTAATTATGCATTAA
>ANJIBAICHA02814
ATGGATCTTAACCAAGTGGAACTGCTTGGTGAAAACTGCCCTAACAAATTTTTTGATGCCCAATTCTTTTTCATGTCAATTACAAAATTTCTTAAGTATCATCACATCAACACCTCAGTACTACTACATCCAAACAAAGTTGGAACAAACTTGGATAAATCCTTCAAAGATCAAACTTTCAACAGTAGTCTTACTCAGCTCCAGGCAGAGGCAAACAATTGTTTTCTTGGTACCAACCTGGACCTGAGTATGACATCTTTCCTCTGCATCTTTTTGTCCCATTCAATGGCACTTATGCTATCAAAATCAACATCAACTTAA
>ANJIBAICHA02815
GGAACACAGAGTAAAGCAGATCTCAGGGGACCAAGGTGCATCAAAGCATTGTTTCAGGCAGCCATGAAGGCTAAACAACTTTGTAATCGGGTTCAGACAATTGAAGTAACCGAACAGACGGTCTTGGAGGATGTCGGAGGAACCCTAGCAAAGAAGATAGTAGAGGATTTGGAAAAAGTCCTAGTGAAGGAAGATGATCCAAAAAAGTATTTCCTTATCGATACCTCGCTAGGTGCTGATGAGAAACTTCAGTTGCTGGATTTGCTGAGGGAAAATATGGAGGTATTCGCATGGTCAACATATGATACTCCAAGGTTGAATCCAGATTTTGCTTGCCATAAACTCAACGTCAACCCTTCCGCTCGGCCCATCGTGCAGAAAAGCCGAAGATCCTCAGTTGAGCACACAGAAGCAGTAATTGCGGAGGTAGACAAGCTCCTAGCCGCGGGGGTAATCTGA
>ANJIBAICHA02816
ATGTTCAAAGAGCAGCTCGGTAGGACTACGGAAGCTTACATAGATGACATGGTAATGAAAAGCAAGCTTGCTACAAACCACCTCACAGACCTGAGAGAAGTTTTCAATATCCTAAAAAATCAACTTCGCCTCAATGCCTCAAAATGCACTTTTGGGGTAGGAACAAGGAAGTTCTTATGGTACATGGTGACTCATAGAGGAATTGAGGCAGATCCGGATCAAATCAAAGCAATAAAAGAGCTCGAAATATCAACAAAGGCTAAGGAACTACAGAAGCTGGCCGGAATGGCAGCTGCCCTGAATCGATTCATTAGCAAGTCTTTAGATCAAATGAAGCCTTTCTTTTAG
>ANJIBAICHA02817
ATGGCCATGTATGCAGACAGGGCAAGGGATTTACTTAAAAAATTCCAATCCATACGAGTGGAACAAATCAATCGGGATAGAAACAGTCATGCTAATGCTCTGGCCTGCCTCGGCTCATCAGTAGATGCCAAAGATGCTAGAAAAGTTTGGGTTGAGTTTGCGCCAGAATCAAGTATTGCATCCCCAGTCCTCTGCAATAACCTAGAACCGAGCTGGATGGATCCAATACTTGTTTTTCTAAAATCTGGCACTCTTGCCGAAGACAAGAAGGAAGCCAACAAAGTTCGACACAGAGGATCTCACCATCTGGGAAGCTATATCGACGCTCTTATCTCGGTCCTTATCTATTATGTGTGCATCCAAATCTAG
>ANJIBAICHA02818
CTCGTTGAGGTTGGGAAAGAGAGTAAGCAGACCACGGGAAGAAGAGGCCATGTTCTGGGTAGCTGGACGGGAAGAAGAGGCCATGTTTTTGGGTTGCTAAGTGTTTCAGAGAAGCAGCGATTACCGATTGGTACTGTCAGACAGGGTTGGTTACAGAGTGTTTCAAGATTTGCAGCTCTTCGAGACAAGCTCTCCGAGAATGCAGAGGTTTCAACTGGTTTGTTATGCTTCCAAGCCTCAGCCTCCGCTTCGGTTTATAAAGACCCTGACGAAGAGGCCGACACGCGTTCTGTCGGTCACGTGCATCGCCGCGTGTCTGGCGCGCCTTTTGATGGCTCGCCGCTAGATGATTTCTGTCGGGCACATATTTTGATAAAGTGGGCTCGCCTTTTGAGGGCGCGACTTTTGCGG
>ANJIBAICHA02819
ATGAAAGATCCATCAATGGAAGAAGAAGAAGAACAACAATCATCATCAACAACAAGGAAGAGTTTAATCTCTGATGCTCTTCTCACCACTCTCTGTAACTCAATCCAAGCACTGGGTCGAGGCTTTGATGTGACTTCTGATATCAGGCTTTTGTATTGTAAAGGAACTCCTGGGTCTCGTTTGGTTCACCTTGATGAAGAACATACTGAAGATCTTGTAGTCTCTGATGGGCTTGTTGTCCCAAATGTCTCCGTTGATATTGAGTGGTCTAGAGGGAAGAGGACCCCCCCTGTGGCTATTCCTGTCTGTAGCTTCCATGAGATGGCAAAAGAATTCAATGAGAAGTCAGGTATTTCAGGACATATTCCACTCGGAAGCTTTAATGCCATGTTCAATTTCACTGGTTCCTGGCAACTTGACGCAGTGGTTACAAAATCTCTTGCAATGATCGGACATGTGATCCCCCTATATATGGTTAAATTAGCAAAACCAGATTTAATATTGAATGAGGAAGTCAAGCGTGCTGTTCCTTACTCGTGGGATCCTGCATCCTTGGCAAGCTTTATTGAAAATTATGGCACCCATATTGTTACTTCTGCAACGATTGGTGGAAGAGATGTAGTTTATATCAGGCAGCATCAGTCATCTCCTTTGTCAGCAATGGACATTGAGAATTATGTGAAAGACATTGGAGATCAGAGGTTTTCAGATTCGAAAAACCAGTCCGTTGCCCCCTTAAAATATAAGGACAAGGATGTTACAGTCATTTTTAGAAGAAGAGGAGGTGATGATCTTGAGCAGAGCTATAGCAAGTGGGAGGAGACTGTACAAACAGCACCAGATGTGATTAACATGACATTTACTCCTATTGTTTCTCTGCTTGAAGGGGTACCTGGAATAAAGTATTTGGCTCGTGCAATTGAGTTGTATTTGGAGTACAAGCCCCCAATTGAAGATTTGCAGTTTTTCCTGGAATTTCAAATTGCTCGAGTTTGGGCTCCAGAACAAAATAACCTTCAAAGGAAGGAGCCTGTTTGCCCATCCCTTCAGTTCAGTTTGATGGGTCCCAAACTTTATATAAGTCCCGATCAGGTAACAGTTGGGCGTAAGCCAGTCACTGGACTTAGACTCAGCCTAGAAGGCAGCAAGCACAATCGACTTGCTATCCACTTACAGCACTTAGCTTCTCTTCCCAAAATCCTTCAACCTCACTGGGACTCACACATGGCCATAGGCGCACCCAAATGGCAAGGTCCTGAGGAGCAGGACAGCCGTTGGTTCGAGCCGATCAAGTGGAAGAACTTTTCCCATGTCAGCAGCTCACCCATTGAGCACACCGAGACTTGCATTGGTGATCTCTCTGGCGTTCACATCGTCACCGGGGCTCAACTCGGTGTTTGGGATTTTGGAGCCCGAAGTGTCTTACACCTCAAACTTCTGTTCTCCAAGGTACCTGGATGTACAATAAGGCGATCTGTATGGGATCACAGCCCCTCCAACACTTCCACTAATGCTTCTACATCGAGCGAGAGAAGCGCTGATGATAAAAGAGGAGACAGTTCAAGCCAGATTAGCAAACTGGCAAAAATTGTGGACATGACAGAAATGTCGAAGGGCCCACAAGACGTTCCTGGTCATTGGTTGGTTACGGGGGCTAAGCTAGGTGTAGACAAGGGAAAGATTGTGTTACGCGTGAAGTATTCCTTATTGAACTACTGA
>ANJIBAICHA02820
ATGACGTCGGGGACGAGGCTTCCGACATGGAAGGAGAGAGAGAACAACAAGAGGAGAGAGAGGCGGAGGAGAGCGATCGCTGCGAAGATCTATGCGGGCTTGAGGATGTACGGCAATTACAAGCTTCCCAAGCACTGTGATAACAACGAGGTCTTGAAAGCTCTCTGTAGAGAAGCTGGTTGGATCGTCGAAGAAGATGGCACTACCTACAGAAAGGGATACAAGCCCGTGGAACACATGGAAATAATGGGTGGGTCAGCATCAGCAAGCCCATGCTCATCATATCAACCTAGTCCATGTGCATCCTACAATCCAAGCCCCACTCCATCTTCATTTCCTAGCCCAATCTCATCGCCTTATGCTGCGAATGCCATTAGCAATGGTGACGCTAACTCCCTCATCCCATGGCTCAAAAACCTCTCATCAGGAGGCTCATCCAAGCTCCCTCACCATCTCTACATCCATGGAAGTTCTATAAGTGCTCCGGTCACCCCACCATTGAGCTCCCCTACAGCTCGAACTCCACGAATGAATGATAATTGGGATGATCGAACCGCTAGTGCTCCCTGGGCTGCACAGCACCAGACATTTTTACCCTCTTCTACCCCACAAAGTCCTGGTTATCAAACCCCGCCTGACTCAGGTTGGCTCTCTGGTGTTCAAACTCCCCAAGATGGACCATCATCTCCTACATTTAGCCTTGTCGCATCAAACCCATTTGGCTTCAAGGAGGCATTTTTAGGTGGAGGGTCTCGAATGTGGACTCCTGGGCAAAGTGGAACATGCTCTCCAGCAATTGCAGCAGGGTGTGATCAAACCTCGGATGTTCCAATGTCAGATGGGATTGCAGCTGAGTTTGCATTTGGTAGTAACACAAAGGGGTTGGTGAAGGCATGGGAAGGAGAGAGAATTCACGAGGAATGTCTTGGTGACGACCTTGAGCTTACACTTGGCAATTCTACAACTAGATAG
>ANJIBAICHA02821
ATGGAGCTCATTCTAGGAAGATTCAATAAAAGACAGGCCCTTATTCAAGAGAAGGTTGATGAAGGGGCTGAATATGAAATGAGTCTGATGCCTTGGGCCGGCCCAATCTACCAAAGCCCAAATCGAAGTGGTCAAGTAAACATGCGGATAAGCCAATCAAGCCCAATTCCATTATCAACAATGCGCCCAAAGTCCTCAAGCACTTGGACCCCGCAGTGGAAATGTCAGTCCAGCCATGATGCTGGGCTGGGCCGAGCTACAGGACCTGATCCTTGCACCGAACCGAAATGGGCCAAGCCCATACAAAGATATTCTACTGGGCCAGCCCACCTCTACAAGCAATCTCACAGAGTGCCGAGCCGAGGCACAACGGTACCGAGCCGAGGGAACCTCTCAGAGAAGCGTGGAAGCTGTGAGTGTATGCATGTGCAAGCTGCCACCTCAGCTGGTCCCCTTCATCTAGAATTACGGAAATGGTTAATCAAGGGAATGTGGTTTGTTATCAGCATAACTACAATGAGTATATACACCCCTTGTCAACTACTAGATAGTCCCAACCTTGAGCAATTCTAA
>ANJIBAICHA02822
ATGATCACACATGATGGATTTCTTTCAGAAGATGGGTATTCTTTGCATATAAATTGTGGTGGAGGACAAACCAAAATTGGAAACACTATGTATGTAGCAGATGAATCGCAGGGAGGTCCAACGACATTGCAAGCAGCAGGAAATTGGGGATTTAGTAGCACTGGACATTTCTGGGATGTCAATGCAAATGCAGCGTACTATCAGACCAAAAATGTTTCTGTTCTTACAATGAATGAGTATCAATTGTACACAAGTGCTCGCCTCTCTCCTCTGTCTCTTACTTATTATGGGCGTTGCTTAGTAAATGGGAACTACACAGTGACCCTTCATTTTGCTGAGATAGTTTTCAGAGACAATCGATCCTATCAGAGTCTTGGCAGACGAATATTCAATGTTTATATCCAGGATGAACTGGTTTTGAAGGATTTTGATATTGAAACTGTTGCACAAGGGGTTGACAAGGCTGTAGTTCGAAAATTTAACAACACAGTTGTTAAGAATAAGACTATAGAGATTCGCTTTTACTGGGCAGGGAAAGGGACAAGAGCTGTTCCAATTCGAGGAATTTACGGTCCTCTCATATCAGCTATTTCGATAGAATCCAATTTCAAGCCTCATTCTGATCAGAGAAAGAAGATAGTCATTGTAGTTGGAGCTGTAACTTTTTCATTATGCCTTGTGTTCACGATTCTATTTATCTTTTGGCGGAGAGGCCATTCAAAAAGCATTACTTCAAGGGAACAAGAACTAAGAGGATTAGATTTGCAAACTGGTTTATTTACCTTCAGACAAATTAAAGCTGCCACTAACAACTTTGACGATAACAACAAAATTGGGGAAGGCGGTTTTGGATCTGTCTATAAGGGTATATTATTAGATGGTACTGTAATTGCAGTTAAGCAACTTTCTTCCAAATCAAAGCAAGGCAATCGTGAATTTGTTAATGAGATTGGTATGATCTCCGGTTTACAGCATCCAAATCTTGTAAGATTGTATGGATGTTGCATTGAAGGGAATCAACTACTACTGGTGTATGAATACATGGAAAATAATAGCCTTGCCCGAGCTCTATTTGGTCCAAAGGAATGGCAATTGAATTTGGGTTGGCCTACCAGGCTAAGGATTTGTATTGGCATAGCAAGAGGTTTGGCATTCCTGCACGAGGAATCAAGACTGAAAATTGTTCATAGGGACATCAAGGCTACCAATGTACTACTTGATGGGGATCTTAACCCTAAGATCTCTGATTTTGGTCTGGCTAAGCTTACTGAAGATGACAACACCCACATTAGCACCAGGGTTGCTGGAACTATAGGGTACATGGCCCCAGAATATGCATTATGGGGTTATTTAAGCAACAAAGCAGATGTTTACAGTTTTGGAGTTGTTGCATTGGAAATTGCTGCTGGAAAGGACAATATGAAATTTCGTCCTAGTGATAAATACGTTTGTCTGCTTGATTGGGCCCTTGTTTTGCAACAAAAAGGGCGTTTAATGGAGTTGGTGGATCCAAAGTTGGGTCCTGATTTCGACAAGGAAGAGGCAATAAAAATGATCAAGATAGCATTATTATGCACTAATCCATCTCCGGCACTTAGGCCTGCCATGTCTGCAGTAGTAAGCATGCTTGAAGGTCATCTTGACATTCAGGACTTAGTCATGGATCCAAGTATCTATGGTGATGAATACAGGTTCAGATCCCTCAAAGACAAGTACGATGAGCTGCAACTGCAGAGTTCGAATGAAGCTCAGACCCTTACTGATTCGATGGTCACGACAGAAATTGGATCTTCCTCTACATCTACCAATGATCTTTATCAAATCAATCGTCATTCTGTGTAA
>ANJIBAICHA02823
ATGTTCAAAGTGCTATCTATTGTGTACAGTGATTTTTCTCGCAACTATCTCAGTGGTCCTCTACCCCGTGAATGGGCTTCTACCAAGTTGGAATATATGATTCTTTCTACAAATCGCATATCAGGAGCAATTCCCAAGTTTTGGGGAAGGATTACCAGTCTCACCACTGTGAGCCTCGAAAGCAACATGTTTGACGGAACTGTTCCAGCAGAGCTCGGGAATTTGGTCCACTTAGTGTATCTCAATCTTAACTCTAACAATCTCACTGGGGAGCTGCCAAAGGAGTTCAATAATCTGATAAATTTGAGAGAACTTAGGTTGAGCAGTAACAATTTCAATGGAAAGTTACCCAGTTTCCAGAGTTCCAAACAACTTAGAATACTAGAGCTTGAAGCAAGTGGGTTTGAAGGGCCTATACCTTCTAACATTTCTCTCTTGCTTAATTTAACTGAAATAAGGATTACAGACTTGAAGGGAGGGGCTTCAGAATTTCCACATCTAGAAAACATGAAAGCCTTGAAAAAATTGATGTTAAGGAACTGTAACATATCCGGACCAATCCCAGTCTATCTAGCAAAGTTGCCTTTAACACTATTGGACCTAAGCTTCAACAGGTTGGAAGGACATATCCCTAACTTTGAAGGAGCCACATATTTGCAAACCATGTATCTGACGGGGAATTTGCTTAATGGGAGTATTCCAGTATGGTTGACGAGCAGAGATCATAAATACCTAATAGACCTTTCGTACAACAACTTTTCTGTGCAATATGTGCCTTCTTGTAAAGAAACCCTGTAA
>ANJIBAICHA02824
ATGCTAAAGAACTCAAATATAGAACAAGAGATGGTAACAGTTAGTGAATATCCGAAAGCTATATGCACTTTTATGCTTGTATTGTTTATACTAATATGCTTTGGAGCATGTGGAATTGAAGCACAAACTAGGCGTATTCCCCCTGATGAAATGGCAGCTCTTGGTGAAATAGCTGAACAATTGGGTAAAAAAGACTGGAATTTGAGTCTGAACCATTGTGATGAAAACTTGAACTGGTACACACCAATAGTCCCCACACGCATATACAACAGTACTGTCAACTGCAACTGCTCTTCTGCTGATGAATGTCGCATCAGTGCCATAATTCTCAAAGGGCAGGATCTTTCTGGTGTCCTACCACGATCGATAGTTGATTTTTCTCGTAACTATCTCAGTGGTCCTCTACCCCGTGAATGGGCTTCTACCAAGTTGGAATATATGATTCTTTCTACAAATCGCATATCAGGAGCAATTCCCAAGTTTTGGGGAAGGATTACCAGTCTCACCACTGTGAGCCTCGAAAGCAACATGTTTGACGGAACTGTTCCAGCAGAGCTCGGGAATTTG
>ANJIBAICHA02825
ATGTTCAAAGTGCTATCTATTGTGTACAGTGATTTTTCTCGCAACTATCTCAGTGGTCCTCTACCCCGTGAATGGGCTTCTACCAAGTTGGAATATATGATTCTTTCTACAAATCGCATATCAGGAGCAATTCCCAAGTTTTGGGGAAGGATTACCAGTCTCACCACTGTGAGCCTCGAAAGCAACATGTTTGACGGAACTGTTCCAGCAGAGCTCGGGAATTTGATCGACTTATTGTATCTCAATTTTAACTCTAACAATCTCACTGGGGAGCTGCCAAAGGAGTTCAATAATCTGATAAATTTGAGAGAACTTAGGTTGAGCAGTAACAATTTCAATGGAAAGTTACCCAGTTTCCAGAGTTCCAAACAACTTAGAATACTAGAGCTTGAAGCAAGTGGGTTTGAAGGGCCTATACCTTCTAACATTTCTCTCTTGCTTAATTTAACTGAAATAAGGATTACAGACTTGAAGGGAGGGGCTTCAGAATTTCCACATCTAGAAAACATGAAAGCCTTGAAAAAATTGATGTTAAGGAACTGTAATATATCCGGAACAATCCCAGTCTATCTAGCAAGTTTTCGTTTAAAAGTATTGGACCTAAGCTTCAACAGGTTGGAAGGAAATATCCCTAACTTTGATGGAGCCACACAATTACAATACATGTATCTGACAAGGAATTTGCTTAATGGGAGTATTCCAGACTGGATCAAGAACAGAGATAATAGATACCTAACAGATCTTTCGTACAACAACTTTTTTGTGGAAGATGTGCCTTGTAAAGAAACCCTTAACTTGTTCAGAAGCTTCTCCGGTGGAAACTTGGAAATTAACAAGTGCCTGGGGGTCTCTCCTTGTTCAAAACAAGATGGGTATTCTTTGCATATAAATTGTGGTGGAGGACAAACGAAAGTTGGAAACACTATGTATATAGCAGATGAATCCCAGGGAGGTGCAGCGACATGGCAAGCAGCAGGAAATTGGGGATTTAGTAGCACTGGACATTTCTGGGATGTCAATGCAAATGCAGCGTACTATCAGACCAAAAATGTTTCTGTTCTTACAATGAATGAGTATCAATTGTACACAAGTGCTCGCCTCTCTCCTCTGTCTCTTACTTATTATGGGCGTTGCTTAGTAAATGGGAACTACACAGTGACCCTTCATTTTGCTGAGATAGTTTTCAGAGACAATCGATCCTATCAGAGTCTTGGTAGACGAATATTCAATGTTTACATCCAGGTAGTTAATATCATTGTAATTGCACCTTTTATTATGCAAATGGAAACATATTTGGTTAATTGGTTTGTTACAGGATGA
>ANJIBAICHA02826
ATGCTAAAGAACTCAAATATAGAACAAGAGATGGTAACAGTTAGTGAATATCCGAAAGCTATATGCACTTTTATGCTTGTATTGTTTATACTAATATGCTTTGGAGCATGTGGAATTGAAGCACAAACTAGGCGTATTCCCCCTGATGAAATGGCAGCTCTTGGTGAAATAGCTGAACAATTGGGTAAAAAAGACTGGAATTTGAGTCTGAACCATTGTGATGAAAACTTGAACTGGTACACACCAATAGTCCCCACACGCATATACAACAGTACTGTCAACTGCAACTGCTCTTCTGCTGATGAATGTCGCATCAGTGCCATAATTCTCAAAGGGCAGGATCTTTCTGGTGTCCTACCACGATCGATAGTGAAGTTACCCTACCTTAAAATTATTGATTTTTCTCGCAACTATCTCAGTGGTCCTCTACCCCGTGAATGGGCTTCTACCAAGTTGGAATATATGATTCTTTCTACAAATCGCATATCAGGAGCAATTCCCAAGTTTTGGGGAAGGATTACCAGTCTCACCACTGTGAGCCTCGAAAGCAACATGTTTGACGGAACTGTTCCAGCAGAGCTCGGGAATTTGGTCCACTTAGTGTATCTCAATCTTAACTCTAACAATCTCACTGGGGAGCTGCCAAAGGAGTTCAATAATCTGATAAATTTGAGAGAACTTAGGTTGAGCAGTAACAATTTCAATGGAAAGTTACCCAGTTTCCAGAGTTCCAAACAACTTAGAATACTAGAGCTTGAAGCAAGTGGGTTTGAAGGGCCTATACCTTCTAACATTTCTCTCTTGCTTAATTTAACTGAAATAAGGATTACAGACTTGAAGGGAGGGGCTTCAGAATTTCCACATCTAGAAAACATGAAAGCCTTGAAAAAATTGATGTTAAGGAACTGTAACATATCCGGACCAATCCCAGTCTATCTAGCAAAGTTGCCTTTAACACTATTGGACCTAAGCTTCAACAGGTTGGAAGGACATATCCCTAACTTTGAAGGAGCCACATATTTGCAAACCATGTATCTGACGGGGAATTTGCTTAATGGGAGTATTCCAGTATGGTTGACGAGCAGAGATCATAAATAG
>ANJIBAICHA02827
ATGTTCTATTTTCTTACTTGTTTCTTTTTATTATTATTATTATTATTATTTTTCTATTTTTTTTTTTTTTTTTTATTTGGTGGTTGGGGGGTTGCTAGGATCATTATTTGCCTGGCTTATTTCATATCAATATCTTTCTTGTGCTTATTTCAGGCCCTTGTTTTGCAACAAAAAGGGCGTTTAATGGAGTTGGTGGATCCAAAGTTGGGTCCTGATTTCGACAAGGAAGAGGCAATAAAAATGATCAAGATAGCATTATTATGCACTAATCCATCTCCGGCACTTAGGCCTGCCATGTCTGCAGTAGTAAGCATGCTTGAAGGTCATCTTGACATTCAGGACTTAGTC
>ANJIBAICHA02828
ATGGCTCTAACACTATCCAACACATTCATCCAAAGAAACCTCCCTCCTCTTCCATCTCTCTCCTCCACCAACAAGCTGACCACCACAGTGGGACAACAACCCAATCGTCCGCAGTGGAGCTGCAGGAAGAAAGACATACACCCTCAAATCTACGAGGATTCCAAGGTCTACTGCAATGGTGAACTCGTGATGACCACTGGTGGGACTCAGAAGGAATACGTCGTCGACGTCTGGTCCGGAAACCACCCTTTTTACCTCGGAAACCGATCTCAGCTGCTCGTCGACGCTGATCAGGTCGAGAAGTTCCGAAAGAAGTACGGGGAGATCACCCAGATCATGCAGATTCCTGATCTCAAGGGCGAGATCATTCTTCCTCCCAAACGCAAGTCTGGATCTGCCAAAGGCGGCAAGAAGAAGTAG
>ANJIBAICHA02829
ATGTGTAGATTATTAATGATTTTATTATCATGGAACATTAGGGGCCTACGAAGACCCGAGAAGAGAACAAAAGTAAAGAGCTTAGTTCGGGAGAGGAAGGTAGATGTCCTTCTGTTACAGGAGACTAAGAGAAGCTCAGTAGATGATAATTTTGTAAAGTCCTTATGGCCGTGGGAGGAGATGGAGTACATGGAGGTGGGTGCAGAAGGAAACGCTGGTGGCTTACTCTCCTTGTGGAATCCACAGACTTTTCAGCTTAAGGAGTACTGTAGCTCCAGGAATTTCATGATTTTATCAGGTATGGTTCATCATACTTTTAATTGCACTATCATTAATGTTTATGCACCCAATGATGTGCTTAAAAGGAGGCAGCTTTGGAAGTCCCTCGAAACACTGAATCCATCATTCCCAAGCCCTTGGTGTTTAGGTGGTGATCTAAATGAAATCAGATTTATGAGCGATAGAAAAGGGTGCTCTCGTAGGGAAAGA
>ANJIBAICHA02830
TTTGAGTTGATGTCTGGACTCAAAATAAATTTCCACAAAAGTAAGGTCTGTGGGGTAGGTGTGCAGGATGATATTGTTCAGGTCCTGGCACAAAAACTAAACTACCTACGTCAAAAGTTGCCAATGAGTTATCTGGGGCTACCACTAGGAGCAAATCCGAGGAGAAAGGCTGCTTGGAAACCTGTGATAGACAAGTTTAAGAGCAAACTAGCTTCGTGGAAGAGAAGGTATCTCTCTTTTGCCGGAAGATTAACATTGATCAAATCCGTTCTGTCAAGCTTGCCAGTTTACTTCCTCTCCCTATTCAAGTTGCCAGTGGGTATTGCAAAAGTACTTCACAAAATTCAAGCTAACTTCCTTTGGGGAGGGACTGAAATTCGTAAGAAAGTGCACTTAATTAACTGGAAAGAGATATGCCTAAGTAAA
>ANJIBAICHA02831
TGCTCTCGTAGGGAAAGAGGGATGAAGGATTTTAATGAATTTATTGAAAAATTAGAGCTAGTAGATATGCAAATGTTAGGCAGGCAGTTCACTTGGTGTAATGCGATGGATGGAAATAGATGGAGTAGAATTGATAGATTTTTAATCGATCCAAGGTGGCTGGAAGAGTTCAAATTTAAACAGTGGGGCCTGCCTAGGTGTATCTCTGATCACTGCCCAGTAATCCTTATGGAGGATGTAAGGGATTGGGGCCCAAAACCATTTCGCTTCATTAATGCGTGGTGTTTGCATCCCAAATTCAAATCAGAAGTGAAGAACTGTTTGGGAAGGATACCAGGTTAG
>ANJIBAICHA02832
ATGGCGGTGCAGAAGGCTAATGGATTATGGTGCGATAACAAGGCCCTGAAAGTTAAGAAAGCAGAGTTCAAAAAAGGAGAGGTTAAGCAACATGTAATGACAAACAGAGGAGATGCCCCGATGATGCAGCGTCCACAGTGGAGTTTCGGACATAGAAGGATGGATGGCATAGGTCGAAGATCTTTTGCAGAAGTAGTCCAGAGTGGTGGCCGTATTGAGAAGATGAGGATGGTTGTAAAGGCTTCTGAGGCCGGAAATGGGTGGCTCTATGACAGTGTAATTGTAAAGTTGAAATCATTTCTTGCCTTTGGAGAGTTTAAGAAGGAGGTTGGCAAAAGAGGTCAGGAGGAAATAAGAGTTAGAGAAGGAGGAGGAAGGTTAGCAGTGCTAACTTTCAAATCCCAGCAACACAAAAGGGAGGCCAGATCCAAGCTAGAAGAGTGGATGCTAGAATGGTGTGACTCTATTACAGATTGGGAAAACGGCAAACATGTTGAACAGGAAAGGTGTGTGTCTCATATGTGTGGGTGTCCCATTTAA
>ANJIBAICHA02833
ATGGCAACCAAAAGGCAGAGGAAAAACTTGTTAAACTCAGTTACTGTGAATGGTGTGATTCAGAATGAGCCCGGGATGATAAAACAGGCAGTGGCAAGTCATTTCAAGCACCTTTTCACTGAAGATTGGAAGTATAGACCAAGATTAGCAGGTGGCTTTGACTCAATTAGTCCAACTGAGTCAGCCGAGCTGTTAGAGGCAGGATTTTGTGAGGAAGAAATATGGGAAGCAATCAAAGATTGTGATGGGAATAAAGCGCCGGGGCCGGATGGCTTTAATCTAAAGTGTATCCAGCAATGTTGGGCCATCATGAAAGGTGATTTT
>ANJIBAICHA02834
CCCCTCTTCCACAGAAACCCTCTTCGACCCAAACGACCTCCTCAGCCTCTTCAGTCCCCAGCAAAATCATTTTTACATTCTCTCTCTACTTCATCAACACCAATGGCTGCCTCTTCAACCTCTGCCGCTCTCAGAGCCACCTTGTACGCTTGGTTTATCATTACTCCTCATGTCCATACGACTCTCTCACCTCTTGGCTGTCAAGACGACAATGAGGGCTCCTGGTCTATCGGTGTCTTCTACGACGACTCACCCTTTTCTCTCAAACCTATCGACTCTGTGAATCAATGGAGAGATGAGAGTGCCGCCTGGCCTGTGGCCAACCCAGTCCTCACTTGTGCTTCAGTTTCTAATGCCGGTTTCCCTAGTAATTTTGTTGCCGACCCTTTTCTTTATGCCCAG
>ANJIBAICHA02835
GAACTTAAGAGAAAGATTCATATGATCAAATGGGATGAACTATCTAAAAGGGTGGATCAAGGAGCGCTAGGCATCAGGAAAGTTAAGGAAGTGAATAATTGCTTGTTAATTAAATGGTGGTGGAGGTTTGGTTATGAAGATGAAGCTTTGTGGAAGAGAGTGATCTGTAGCAAATACAAGTTAGAGGTTAGAAGTTGGTTCCCATTATTTACCTTTTCTAGTAGACACTCTACTGTATGGAAAGGAATCTTATCTATTGCTGAGCATAGTAACACCTTAAAAGAGTTCTTTATGATGAATTGTCATTTAAAGGTTGGGGATGGTAGAAGGATCAATTTGTGGACTGATATTTGGTGTCAGGCAGCAAGTTTCAAGGATATCTTCCTAAGTCTTTATAGGCTGTCCATGGAAAAGAGTGTATCATTAAGAACAATCTATGATAGAAAAGCTTTGTCTGGAGAATGGAATCTTGCATTTAGAAGAAAATTATATGATTGGGAGGAGGTG
>ANJIBAICHA02836
ATGAAATATGAACCCTATGCCTTCATTGTAATCAAGGAACTCCTTCCATTGTCTCCCAATGCTTACCTGAGCCATTTCATTTGCAGCATTCTTGGTCCACAGACCTATTCTTTCCTGCCTAGATCTGACATTGACAACTGCCCCACAGATTTCATCTCCATTATCAAATTGTTCTCCGATCATTGCCAGCAACGTATACAGCCAAGAAGTGTCAGATTTGCTCTTGGCAAAGGCCACAGTCCACCTCCCACCATTAGCACAAACAGGGTCCTCCCATTTTGGCTCAATTTTATTTTTAAAACAATGTAA
>ANJIBAICHA02837
CCTTCAACGGTAGAGAAAGTGTCGATGGGGCGAATAGAGCTATCCCAAGCGGCTTGCTTGGACTTGGCTGAAGGGTTGTCGAACCAGAAGGTCCAAGAGAGCTCCAGAGGGTGTGATTCGGTGACTAGAGCAGCCGTAGGCTTGGCAGATGATGACACGTCGTCATCGCTGACAATCTCTCATTTCTCCGGGGCTTCGCCATCGTCGTCAACGGTGGCGGCGGCTTGTGGGTTCTTGATGATGGTTGGTTCTTCAGTGGCTGATGAAGATTTCTCTCCTTCCTCCACCGTTTTCTCTCCCCGTGCTTTTTTTTCTCACAATTTTATCAAATGGAGAAGAGGGTATACAAATGAGGGCTCCATTTTATTTTGA
>ANJIBAICHA02838
ATGGTGGAGGAAGTAGAGAAATCTTCGTCAGTCACCGAAGAACCAATCATGACCAACAACCCACAAGCCGACGACGACGACGACGGCGAAGCGCCGGAGGAAGGAGAGATCGTCAGCGATGACGACACGTCATCGTCCGCCAAGCCTACGGCGCCTCTAGCCGTTGAATCACACCCTCTGGAGCACTCTTGGACCTTCTGGTTCGACAACCCTTCAGCCAAGTCCAAGCAAGCCGCTTGGGGTAGCTCTATTCGCCCCATCTACACTTTCTCTACCGTTGAAGGCTTTTGGAGCCTCTACAATAATATACACCTTCCAAGCAAATTGGCAGTCGGAGCAGACTTACATTGTTTTAAAAATAAAATTGAGCCAAAATGGGAGGACCCTGTTTGTGCTAATGGTGGGAGGTGGACTGTGGCCTTTGCCAAGAGCAAATCTGACACTTCTTGGCTGTATACGTTGCTGGCAATGATCGGAGAACAATTTGATAATGGAGATGAAATCTGTGGGGCAGTTGTCAATGTCAGATCTAGGCAGGAAAGAATAGGTCTGTGGACCAAGAATGCTGCAAATGAAATGGCTCAGGTAAGCATTGGGAGACAATGGAAGGAGTTCCTTGATTACAATGAAGGCATAGGGTTCATATTTCATGATGATGCAAAGCTCGACAGAAATCCCAAGAACCGCTACACGGTATAA
>ANJIBAICHA02839
CCTTCAACGGTAGAGAAAGTGTCGATGGGGCGAATAGAGCTATCCCAAGCGGCTTGCTTGGACTTGGCTGAAGGGTTGTCGAACCAGAAGGTCCAAGAGTGCTCCAGAGGGTGTGATTCAACGGCTAGAGGCGCCGTAGGCTTGGCGGACGATGACGTGTCGTCATCGCTGACGATCTCTCCTTCCTCCGGCGCTTCGCCGTCGTCGTCGTCGTCGGCTTGTGGGTTGTTGGTCATGATTGGTTCTTCGGTGACTGACGAAGATTTCTCTACTTCCTCCACCATTTTCTCTCTCCAAGCTTTTTTTCTTCACAATTTTTATCAAATGGAGACGAGAGTATACGTACACCTATGTAAACGGATCTGGTGA
>ANJIBAICHA02840
TGGCTACAGGCCGCAGATCGCACACCAAACACTGCTGGGTTTGCTCCGCTGAACTTTCCGATGCGGTCTGTGGAGCAAAAAATGGCGGTGCAGTCGGATGTGGAGGCCAATCAATATACGTTGAAGGCATGTGTGGAGTCCATGACGGCGGTCACAAACTTGTCGAACCGGCTGCAGAGTAGGACAAATGAGGTGCAGCATTTAAACGCCCAGCTGGCTCTGCTCCAACGCATGTATAAGGATGCGCGAGCAGAGATAAGCGTGCTAAGGGCAGAAAACAAGGAGCTGAAGCGGAAGGCCACCGTGATGTTCCGATTTGGAGGGCCGCCATATGCTGCAGTGGAGGAGCAAGGAATAGTGGTCATGCCCAGTGGAGTGGGAAACACGGAGGCAACACCGGCAAGGGCCGCCCATGATGGAGGCAAGAAGAAAAGACCTGCGGCAGAGTAG
>ANJIBAICHA02841
ATGGTTATGGTGTCTGAGAATCAATCTGGAAATCTGAATGGTGTCCCTCTTCAGTCTTTGCAGTTCCCAACTATGATGGCTACTGAAAATATTGTAAAGAAAAAATTGAAGATCAAAATTGTCTCTAGGCGAATTGAAGCTGAACCCGGGAGAGAATCTTGTGAACTTGGCCAGCGGGTGTTCCAGAATGATGAATGTGGTCACGGTATTCGTGTGAGTGAAAATAAGAATTCTGAGATGAATAAATCACACAAGTTAGTGATTACTTCTTCCAGTCACACAAATGACTCAAAGTCGAAACCCTCTGTATTGGGCTTTCATAAACGTGGGCTCCCAGAGGTGGGGGATGGTCAAAAGGAGAAGAGACGAAAGATCGATCGTAGTGTGACGCATCAGTGTTTTGGAATTTTGAAACAATTGATGACTCATCGATATGGGTGGGTTTTCAATCATCCAGTTGATCCTGTGAAGCTGAACATTCCTGATTATTTCTCTGTTATCTCTGATCCCATGGATTTGGGAACTATAAAAACCAAATTGGAGAACAACTCATACTCCAGTGTTGAAGAGTTTGCAGCTGATGTCAGGCTGACCTTTTCCAATGCCATGGTGTATAATCCTCCTTCTAACAATGTTCATGGCATGGCTAAGGAACTAAATAAAATCTTTAATACAAGATGGAAATGTTTTGAGGCAAAATGGACTCGTGAGCACACAGATGTGGAGCAGAGGCATTCATCAAGTGAAAGAGCAAAGAATACCAATAGTCCAGAGCAGACTGACCATAGAACGTCTTCCGTGCATGTTAGCTTGTTGCCCAAAAGGTTAATGCCAGCTGAGGTGAAGCAAAAGTTGAAAAAACAGCTGTTGGAAGTATCAAGGGAAAAGATGTCACCACACTTGCAAGGTTTCCTTAAAAAGATTGGTTTCAAGCAAAGAGATGGAAGGATTGACATGGATATAGATGCCTTTGATGATGAAACCTTATGGGAGCTGAAAAGAAATATTGGATTGCATTTGGGTGCAACAGCCGTAAAAGCTGAATCTGCAATGAAGACAGAAACTACTGGGCAACAATCATTAGGGAAGATCATCCACAAAGGCACTGATAGTGGTAATAGATGTGGCTCTGCTAACCTCAATCCGCCATTGAACTTGGTCACCCCCAAATGTGGTGGTTCATGTGGCGGTATAAGATGCCAATGCAGCCTTCAGCGTGATTTTTCCCACGCATCCTCAAGTGATTTGTCTTCAGAAAGATCACTGGGACAAGATCATTTCAATGCTTCCAGAAAGGTCTGTGAGGCAAAAAGCTTGTCGGCATCCCAGATGAGCAAATCAGATCCCGACTCTGATGGTGCTTTAAGCGCTTTGGACGAAGAACAATTTTGTTCAAGTCCACAACTCTCAACTGTAGCTACCACTGCCACTTCTGAGGAAGGTTTGAGTCCACTTATTGACATACAACTATCCCCGAAGAAGGCTCTTCGAGCTGCAATGCTAAAGAGCCGCTTTGCAGACACTATCTTGAAAGCAAAACGGAAGACACTTCTAGATCATGTTGATAAAGCTGATGTTGTGAAAATGCAGCAGGAAAAGGAGAGACTTGAAATTCAGCAGCGAAAAGAGAGGGCCAGAATAGAAGCTCAAATCCAAGCAGCTGAAGCTGCCTCGCGAATTAGGGCAGAAGCTGAAATGAAAACACAGCGGGAGAGAGAAAGGGAAGCTGCCCGACTTGCACTGCAGAAGATGGAGAAAACTGTTGAGATTGACAACAATTTGGAGAGCTTGAAAGATCTGGAGATGCTTAGTAGGTGCTCGCTATCTGACAATCTCCACGGTTTTCGCATTGGTAACCTATTGGAAGAGTTAGGTTTGGTTATGAAAGATGATTTTATGGGAGATGAGGAGGATGAGGTGGCGATCTTGAATGGAGACGGAGAGGAGGGGGAGATCTTTTCATGA
>ANJIBAICHA02842
TCTTACCTCTCAATTACCATCTTCACCGGCCTTCAAATAAAGAGACTTGCCCTCTCCACCATCAAGACAACAACCATTGACTGGCACCATCGCTTAGGACATCCAGCTTTTCCAATTCTCAAGCATATTGTTTCTCGCAATGCCTTAGGCTTATCTTCGTCTTTATCTTCTGATTTTTCCTGTAATGCTTGTCTTTGCAATAAAAGCCACAAATTGTCTTTCTCCAATTCTACTATTGTCACTACTAAACCTCTTGAAGTCATATTCTCTGATGTCTGGACCTCTCCCATTTACTCACCTCATGGCTTTAAATATTATGTAATCTTCATTGATCATTTCAGTAAATATATTTGGTTTTACCCACTCAAACACAAATCTGATGTCAAAGAAGTCTTCATACGATTCAAAGCCATTGTGGAAAAACACTTCACTTCCACCATCCAAACACTCTATTCAGACAACGGTGGTGAATACCTTTCCCTAGCTAATTTTCTTTCCACCAATGGTATATCACATCTCACCACTCCCCCTCACACACCTGAACACAATGGTTACTCTGAAAGACGACACCTTCATATCGTCGAAACCGGTCTAGCTCTCCTCACTCATGCTTCTTTACCCCTCTCCTACTGGACTTATGCCTTTGCTACCGCCGTCTACCTTATCAATAGAATGCCCACTCCCACTTTAAATCTCTCCTCACCCTACCACAAAATCTTTCTGACTGCCCCCAACTACTCCAAATTAAGGGTCTTTGGTTGCTTATGCTACCCTTGGCTCAGACCTTACACCTCACACAAGCTTGAATCACGGTCCAAGCCGTGTGTTTTCCTTGGCTACTCTCTCACTCAAAGTGCATACTACTGTCTTGACCCTTCCACCTCAAAAATCTATGTCTCAAGACATGTCAAATTTGTTGAATCCCACTTTCCATACTCTTCACTGTCTCGACCGTCCACTAGTCCTCTCCCCAACCTCATCGCCACTTGGATTCCTGCCCCAATTCCAGTTCTTGCACCCTCTTCCCAGCCGCCACTCCATACACCGTCTGACGTCATCGTCTCTCAACAT
>ANJIBAICHA02843
ATGGCAGAAGAATTCCAAGAATCCGATGTCATTTTCCCGGAAAGTTTTCTAAATTCAGAGGACGGCAACGTCGAGGAGCTTGGTTTCTCGGGTCATTTGAATTCTCGGGTCGTAAGAAACGAGAATCCCAAGCGGAAAAAGAAGAAGAAGAAGAAGAAGAAGAATTCAGTTCCGGTGAACATCCCGGAAAATGTTTCCGGGAAAAATTCTTGGTTTCAGTTGGAATCGGATTTCTTTGAGGATGATGAGGAGGTGATTGTGCCGCCGCATGTGGTGGTGGGTCGGCGGATTTTCGCCGGAAAAATGGCTTTCTCGGTGTGTACTGGAAATGGGAGGACTTTGAAGGGGAGGGATTTGAGTGAAGTCAGGAATACAATTCTCAGGATGACTGGTTTCTTGGAAACGTGA
>ANJIBAICHA02844
CACGAGTTCCGGCAGATCGCACAAAAAAAAAAGAAAGATTTTAACATACTTTCCAAAACAAACCACATTATTATAGTTGAGATTTCATGTGCAACCATAGCTAGACAACAAGAGTGGAAGTTAAAGAAGAATCTGCATATATGGCAACAGAGGGTTTCAAATTTCTCAGGGAAAAATGGAAGACCTGAGTATAAGTGGTGGTACTGTTTAAAAAAAAGAAAAAAAAAAAGAGTATTGAGTGGTGGTTTGGATTTGGAGAGGGAATTGGAGGAGATGAGGGAGATTTACAGGTCTGGAAAGACTAAAGAAGCATCTTGGAGG
>ANJIBAICHA02845
ATGGCTGGTGAGGTTAGGAGGTGGGTGGTGGTGGTGTGTGTGGTGGTGGTGGTGGTGGTTTTGAGTTTGAGTGGTGGTGCTGAGGCAGAGCCACAAGTGCCATGTTACTTCATATTTGGAGATTCATTGGTGGATAATGGGAATAACAATAATATAGCATCATTGGCAAGAGCTAATTACTTGCCTTATGGGATTGACTTCCCTGAAGGACCTACTGGAAGGTTTTCTAATGGCAAAACTACTGTTGATGTCATTGCTGAGCTATTGGGATTTGACAATTATATCCCTCCGTATTCAGCAGCAAGAGGTGAAGACATTCTCAAAGGAGTAAATTATGCATCTGCTGCTGCTGGAATTAGAGACGAGACTGGCCAACAACTGGGTGGTCGGATTACAATGAATGGGCAAGTAAATAATTACAAAACCACAGTATCACAAGTGGTGGACATACTGGGTGATGGGGACTCAGCTGCAAATTATCTAAGCCAGTGCATTTACTCTGTTGGATTGGGCAGTAATGACTATCTCAACAATTATTTCATGCCTACTTACTACTCCACTAGTCGCCAATATACACCTGAACAATATGCTCAGGTTCTCATTCAACAATATTCTCAGCAAATCAGGACATTGTACAACTATGGAGCAAGGAAAGTAGTCTGTATAGCAGTGGGTCAGATTGGCTGCAGCCCAAATGCATTGGCCCAAAACAGCCCAGATGGCTCATCATGTGTCCAAAACATCAACTCTGCAATTCAACTATTCAATGACCAACTCAAATCCCTAGTTGACGACTTCAACAACAACCTCCCTGGTGCCAAATTCATCTACATCAATGCTTATGGGATTTTTCAAGATCTAATCAACCAACCCTCATCTTTCGGTTTTACGGTTACAAATGTTGGATGTTGCGGTGTAGGGAGGAATAATGGTCAAATTACATGTCTCCCACTTCAAACTCCGTGTCAAAATAGAAACGAGTATCTGTTTTGGGATGCATTTCATCCTAGTGAAGCTGCAAACATCATCGTGGGAAGGAGATCGTATAGCGCGGAGTCTCCCTCAGATGCATATCCTGTTGATATTCGCCGCTTATCACAACTCTAA
>ANJIBAICHA02846
ATGGCTCCCCAAAACCCTAGACCCGTGGCTCGCTTGAGCTTGGCGGCGATGAGCCTGGCTCGGTCGGAGCCGGAGAGGTCGCCGCGGGAGGCGCGGAGGTTGGCGACGCGAGTCATGAGGGAATGGGAGACAGAGAATAGGGTTTGGAATTGGGAGAAGGAGAGGGAATTTGATGGGGGTGGGGATGTGATGAGGAGGAGAATGAGGAGGAGGAGGAGTGGCGGCGATGGTGGTGGTCCGGCGGTGGTCAACATTTTTTATTTGACCGGTTGTGTTGGGAAGAGTGAGGAATTGGGAAACCCTTGTTTGTTGTGGTGTGCGATCTGCTTTTAG
>ANJIBAICHA02847
ATGGCTCCCCAAAACCCTAGACCCGTGGCTCGCTTGAGCTTGGCGGCGATGAGCCTGGCTCGGTCGGAGCCGGAGAGGTCGCCGCGGGAGGCGCGGAGGTTGGCGACGCGAGTCATGAGGGAATGGGAGAGAGAGAAGAGGGTTTGGAATTGGGAGAAGGAGAGGGAATTTGATGGGGGTGGGGATGTGATGAGGAGGAGAATGAGGAGGAGGAGGAGTGGCGGCGATGGTGGTGGTCCGGCGGTGGTCAACATTTTTTATTTGACGGGTTGTGTTGGGATTGGTGGCGGTGAGATTGGAAGGGTGTGTTTGGGAGAGTGA
>ANJIBAICHA02848
ATGTTGACCACCGCCGGACCACCACCATCGCCGCCACTCCTCCTCCTCCTCATTCTCCTCCTCATCACATCCCCACCCCCATCAAATTCCCTCTCCTTCTCCCAATTCCAAACCCTATTCTCTGTCTCCCATTCCCTCATGACTCGCGTCGCCAACCTCCGCGCCTCCCGCGGCGACCTCTCCGGCTCCGACCGAGCCAGGCTCATCGCCGCCAAGCTCAAGCGAGCCACGGGTCTAGGGTTTTGGGGAGCCATGTGGTCCGTGGGTTGGGACTACGTTAGGAACTACTCCTGGAGGGATTTTACGGCGTCGTCTGAGGTTCGAGGAGCTGTGTCCGACTTGAATGAGTTGTTGAGGGCTTTGAATGAGTTGAATCGGATGGAATCGCCGGCTGAGAGGGTTGAGTGGGTTAGCCGAAATTACAAAAATGCCCTCAGGGTTTCGAGGTCTTTGCTTCAGAGACTTCTTCAAGTGTTTGGTCAATCGGGGCCTCTGAGGGAAGTGGTGGAGACAGTACAAAAAGAGGTGGTGGAGGGTGAGTTACTAAGGGACTGCCTTGAATTGGGAAACGATGACCTGAAGGGTTTGATTCAAATCTTCAAAGGCATTGCTTTACAATTCTCATCCAATCCTGACAGAAGTCATGATCTATGA
>ANJIBAICHA02849
ATGGTGGCCAATCCAGCTCTTTCGTCCCAGGCTTCCGCTATGACTACCACTCAATTAGGTTTGTCTGGTTCATCATCCTCAGGTAATATCCACACTTCGTGGATCTTTGATTCTGGTTGTTCACATCATATGACCCCTGTTGCATCTCTCCTTAGTAATTGTGTCTCCCCTCCTTCTCCTATCACTATTGCTACTGCTAATGATTCATCTATGCCTGTCTCCTCTATTGGTTCTATTTTCTCTTCCCATTTGTCTCTTTCTCCTGTATTTTATGTACCTCACCTCTCACTTAGTCTTATTTCTATTAGTCAATTATCTGATTCCAGTTTTGATGTTGTTTTCTCTTCCTCTCATTGTGTTGTGCAGGATCGGGTCTCCAAGAGGCAGATTGGGATTGAGCGTAGAGTTGGAGAACTATATATCTTGGACAGCTTACATGTTCCTTTAGATGTGTCTTCTACTGCATTGTCTTCTTTTTGTTTAAACAATAAGTCCTCTTTATTTTATATTTGGCATTCTAGGTTAGGTCATTTGTCGAGTGATCGTTTGAGGATGTTAGTTCAGTCTGGACATTTAGGCCATTTTCCCATTGCTGATATTTCGGAGTGTCGTGGTTGTAAACTGGCTAAAATGTCTGCTCTTCCCTTTAATAAAAGTAGTTCTATTTCATCTTCTCCTTTTCAATTGGTTCATACTGATGTTTGGGGTCCTTCCCCTATAGTTACTAAGGGCGGTTCGCAATATTATGTATCTTTTGTGGATGATTATAGTCGGTTTACATGGGTTTATTTGATGACACGAAAATCTGATATTTACAAAATATATTCTAATTTTCACTCCATGATTTGCACTCAATTTTCCACCACCATTAAAGTTCTTCGTTCTGATTTGGGAGGTGAGTATTACTTGTCTGAGTTTGAGGAGTTTTTAGCTACTCATGGTACTATTCATCAGTCTTCTTGTTCAGACACTCCTGCCCAAAATGCTCGCGCTGAGCGCAAACATCGCCATCTTCTTGATACAGCTCGTTCTTTGCTACTCTCATCCTTTGTCCTTTCTGTCTTTTGGGGCGAAGCTGTGCTCACTGCTGCATATCTTCTCAATCGGATGCCTACTCCTCTTCTCTCCGGCTCCTCTCCGTATGAGCGTCTTCTTGGTGTTACTCCC
>ANJIBAICHA02850
ATGCACCCGATATTTCTATATATCCATCTCATGATCTTATATATCCCTCCCATGATTCTACGCATCATGCCATCATCAACTATGAAGATAGCTCCAGTTTTCTCTCTCCTCCTCCTCCTTCTTCTTCTCCCTCTCTTAGCCTCATGTGTTGAACAACAGGTATATATAGTATACTTTGGACAACACAGTGGAGAGAAAACATTGGATGAAATCGAATCAAACCATCACTCTTATCTTATCTCTGTCAAGAAATCTGAGGAAGAAGCCAAGGCTTCCCTTGTTTACAGTTACAAGAACAGTATCAATGGATTCGCTGCTGTGCTCACCCCTGATGAAGCCTCAAAACTATCTGAATTAGAGGAAGTGGTATCAGTGATTAGAAGCCACCCAAGAAAGTACTCATTGCAGACTACAAGATCATGGGAATTTGTGGGTTTAGAAGAAGGAGTGCAATTGCACAATTTTGTGAAGAAAGATGACTTGTTGTTCAAGTCCAGATATGGCAAAGGAGTCATTGTTGGCCTCTTGGATAGTGGTGTGTGGCCAGAATCAAAGAGCTTCAGTGATAAAGGGACG
>ANJIBAICHA02851
ATGGACCGTATCGGCCAGAGATCGAGTGACAGAACACATTTCAGCCCTAAAAAAAAGAGAAGAGTAGAGAGAGAAAAGTTGGAAGCTTTAGGATTCGAAATGCCTGTCTCTCTCTCTCTCGTCGAACCTTTTGAGGTTGCTAGAGGAGGCTTCGTTGGATGGGAAGGGAAAGGAGAGAAAAAGCACGACTCCCCAGGCATACATCTGTGCGTCAGAGAGGGGTTTGAAATTAAAAAGCCCCCGCCCTCAGGATTCATGGCTTGTTTGGTTTATTTTTCACAAAAAATTTTGAAAAAAATTTTTTACAAATAA
>ANJIBAICHA02852
ATGGCCTCTTCGTCCCGTAGTCTGCTCACTCTCTTTCCAGACCTCAACGAGTCCACAAGAGAAATAACTGGTGCGGTGGCCCCTGAACCTCAACCAAGCGCCCCAGGGTTTGCTCCGTTGAACTTTCCGATGCGGTCTGTGGAGCAAAAAATGGCAGGGCAAACAGATATTGAAGCCAATCAATATACACTGAAGTCATGTGTGGAGACCATGACTGCGGTCACAAACTTGTCGCACCGGCTGCAGAGTAGGACAAATGAGGTGCAACATTTAAACGCCCAACTGGCTCTGCTCCAAAACATGTATAAGGATGCGCGAGCAGAGATAAGTGTGTTAAAGGCGGAAAACAAGGAGCTGAAGCGGAAGGCCACTGTGATGTTCCGATTTGGAGGTCCGTCATATGCTACAGTGGAGGAGCAGGGAGGAGGCAACGTGCTTGGTGGTCTAGGAAATACGGAG
>ANJIBAICHA02853
ATGGAAAAAACCTCACCAATACTTCTTCTCCTTCTTGTTTCTTCACTTTCATTGGCATCCTCAAACTCACTCCAGGCCACCTTTGTTCAATGCCTATCAAACCACTCAATTCCACAAAACCAAATCACAGCCATACTCTACACACCAAACAACCCCTCATTCCCAACCATCCTCCAATCCTACATCCGCAACCGCCGCTTCAACACCTCCACCACCCCAAAACCCCTCCTCATCATCACCGCCCTCCTCGATACCCACGTCCAGGCCGCCGTCCTCTGCTCCAAAACCACCAAAATCCAGCTCAAAATCCGTAGCGGCGGCCACGACTTCGACGGCCTCTCATACGTCTCCACCACCCCTTTCATAATCCTCGACATGTTCAACCTCCGCTCCATCTCTATCAATATTATTACAAACACTGCTTGGGTTGATGCAGGCGCCACGTTGGGCGAGCTGTACTTCAAAATAGCATCATTGAGCAAAACCCGTGGTTTTCCCGCCGGAGTTTGCCCCACCGTCGCCGCCGGAGGCCACTTCGCCTGCGGCGGCTACGGCAACATGTTGCGAAAGTACGGGTTATCGGCCGATAACGTGATCGATGCCCGAATTGTCGATGTTAACGGGCGAGTTTTGGACCGGAAAACCATGGGGGAGGACTTGTTTTGGGCGGTGAGAGGTGGCGGCGCCGCCAGCTTCGCGGTGGTGCTGTCGTACAAAATTAGGCTAGTTCCGGTGCCGGAAACCGTGACGGTTTTCCGGGTTGAGAGGACATTGGAACAGAATGCGATAGAGATTGTTAATCGTTGGCAATTGGTAGCAGAAAAGATTGATAGAAATCTATTCATAAGACTTCGTTTGTCACCTAGTACTACAAAACAAAACAATGCAAAGACAATCAAAGCATCATTCGTTTCATTGTTTCTTGGTGATTCACAAAACCTCATGGATGTGATGAACAAAGAGTTTCCTGAATTGGGTTTAAAAAAACAAGACTGCATAGAAATGAGTTGGATTCAATCAGTGCTCTACTGGGCAAATTTCAACAACAATACCTCAACACTTGTCTTGCTCAATAGAATCACCCACTTGGATAGTTTTCAAAAAAGAAAATCAGATTATATCCAAACCCCAATTCCCAAACATGGGTTAGAATTGATTTGGAAAAAATTGATTGAATTGGGGGAAACAGAACTAGTCTTCAACCACTATGGTGGGAGAATGAGCGAAATTCCGGTGGCGGCAACACCGTTCCCTCACCGGGCCGGGAACATATTCAAACTCCAGTATTCTGTGAATTGGAAAGATGAAGGAGTTGATGCATACAACAACTATATGGGTCAGATTAGAGAGCTATATAGTTTCATGACTCCATTTGTGTCAAAGTCACCTAGAGAAGCATTTCTATGCTATAGAGACCTTGATATTGGAATCACACACAATGGTGAGGGTAGTTATGATGAAGGTAAGGTCTATGGGTTGAAGTATTTCAAGAGTAATTTTGATAGGTTGGTGAAGGTGAAGACCATGGTTGATCCAGAGAATTTCTTCAGAAATGAACAGAGCATCCCTACATTTCCATCCATGGGGAGGATCATCAGAGGAAACTAG
>ANJIBAICHA02854
ATGGACGCTTTGAGGAGGCAAGCGAGCAAGCTCAAAGAACAAGTCGCCAAACAACAACAGGCTGTAATAAAGCAGTTTAGTGGGACTGGTTATGAAAGTTCTGAGGTAATGGTCATCGATGAGGTTGAGATGCAAAGACATCACCAATTAGAGAAACTGTACAGGTCTACTCGTGCAGGAAGGGATTTTCAGAAAGATATTATTAGAGCAGCAGAAACATTTACCGCCATAGGGTATAAGCATATTGAAGCAGGAACTAAGTTGTCTGAGGATTGTTTCAAATATGGAATTGAGAACATTGATGACAAGATTCTAGCTAAGGCTGCATCTCTATATGGCGATGCTCGTAAAAATGTGGAGCAGGAGCAAGAAGACTTGAATAGGCAACTATTTTCTCAGATTTTAGAACCATTGAGAGCAATGTCAGCTGGTGTTCCTTTGGAGGATGCTCGTCATCTTGCTCAACGTTACAGTCGAATGAGACAAGAAGCAGAGATACAGGCAGCAGAGGTTTCTAGAAGACAAGCTCGGGTAAGGGAAGCTCCCATTCCTGAAAATGTGGCAAAGCTGCACGCAGCGGAATCTAAAATGCAGGAACTGAAAGCAAATATGGCAGTGCTGGGTAAGGAAGCAACAGCTGCATTGGCTGCTGTAGAATCACAGCAACAAAGGCTGACATTCCAGAGGCTTGTTGCATTGGTTGAAGGAGAAAAATCATATCATGAGAGAGTAGCTGTCATTCTTGGTGAGGTTGAAGCTGAGATGGGCTCGGAGAAACAACGGAAGGAGTCTGCTCCTCCTGTAATTCCATCCGCCAATGGCTTGGAGAAAACAAAGTACTTCTTGGCTGAGGCAATGCATGCTTTTGATGCTGCATCTGAGAAGGAACTGAGTTTGGCAGTTGGAGATTATGTTGTTGTTCGGAAGGTGAGCCCGTCGGGATGGTCAGAAGGAGAATGCAGAGGTAAAGCCGGCTGGTTTCCGTCATCACATGTGGAGAAACGCCAGAGGATTCCCACCAGTAGTGCATCAACCGAAGCCTTCTGA
>ANJIBAICHA02855
ATGCCCTTGGACGATGAAATGCAAGCCGTACTACTGCTTAGTTCTTTACCGGATAGTTGGGAGACGTTAGTGGTTTCTCTCAGCAATTCTGCACTAGAGGGGAAGCTGACCATGAGCATGGTCATAGATGCCATGTACAATGAAGAGACAAGGAGGAAAGACATGGAAGGTAATCAGTCCTACGCTTTTGTCACAGAAGATAGAGGCAGAGACAAAGGTAGAAGAAGAGGCAGAGACAGAGGAAGAAGCAAGAGTAGAGGCAGATGGAACAACATGAGTAATCCAGAGACAGTAAAAGTCAAGGTAACTATAGCCTCACTTGCTTTCACTATGGCCAGGAGGGTCATATAA
>ANJIBAICHA02856
ATGGAAGCGAAGCTAGCAAGACTGGGAAGCTCACTCCTTGTACCCAGTGTTCAAGAACTGGCCACAGAATCACTCACCACCGTCCCACCGCGGTATGTTCGCCATGATCATCAGAACCATCCAATCTCATCGTATGGTTCTCGTTGTCCCAATGATGTTCCGATCATCGACATGGACAAGTTGATTTCTGGAGATCATATGGATTTAGAATTGAATAAGCTTAACTATGCATCCAGAGAGTGGGGTTTCTTCCAGTTGATAAATCATGGAGTGAGCTCTTCATTAGCGGAGAAGGTGAAGATGGAGACTCAGGAATTCTTCAACCTCCCAATGGAAGAGAAGAAGAAATTTTGGCAGGACCCTGGTGATGTTGAAGGATTTGGGCAGATCTTTGTTATATCAGAGGAGCAAAAGCTTGATTGGGCTGACCTCTTCTTCCTCACCACCCTTCCAACCCATTTGAGAAAACCCAATTTATTTCCAATGCTCCCTCTCCCCTTCAGGTACTCTCTCTCTCTCTCTCCCTCTCTCTCTCTCTCTCATATATATATATATATATATGCATGTACTCTATATATTGTCGGAGGGTATTCTTACCCTAAAATTGTGCAGAGCATTACTAAAATCATGTCCCAACTAGTTTGCCACATATGA
>ANJIBAICHA02857
ATGGAAGCGAAGCTAGCAAGACTGGGAAGCTCACTCCTTGTACCCAGTGTTCAAGAACTGGCCACAGAATCACTCACCACCGTCCCACCGCGGTATGTTCGCCATGATCATCAGAACCATCCAATCTCATCGTATGGTTCTCGTTGTCCCAATGATGTTCCGATCATCGACATGGACAAGTTGATTTCTGGAGATCATATGGATTTAGAATTGAATAAGCTTAACTATGCATCCAGAGAGTGGGGTTTCTTCCAGTTGATAAATCATGGAGTGAGCTCTTCATTAGCGGAGAAGGTGAAGATGGAGACTCAGGAATTCTTCAACCTCCCAATGGAAGAGAAGAAGAAATTTTGGCAGGACCCTGGTGATGTTGAAGGATTTGGGCAGATCTTTGTTATATCAGAGGAGCAAAAGCTTGATTGGGCTGACCTCTTCTTCCTCACCACCCTTCCAACCCATTTGAGGAAACCCAATTTGTTTCCAATGCTCCCTCTCCCCTTCAGACACACTCTGGAAGTTTACGCGGCTGACTTAAAGCATCTTGCCATGAAGATTCTTGACTACATGGCTAAAGCTTTGAAAATGAAGGCAGAGGATATGAGGGAGTTGTTTGAAGAAGGGATGCAGACAATGAGGATGAACAACTATCCTCCATGTCCACAACCAGAGCTGGTCGTTGGCCTCCCCCCACACTCCGATGCCGTTGGCCTCACTATCCTCCTCCAGCTCAATGAAATGGAAGGTCTGCAGATTAAGAAAGATGGGATGTGGGTTCCTGTTAAACCCCTCTCTGAAGCCTTCGTGGTCAACATTGGAGACATTCTAGAGATTGTTACCAATGGAACTTATCGTAGCATCGAGCATCGAGCAGTGGTGAACTCTAGCAAGGAGAGACAGTCAATTGCCACATTTTACAACCCAAGACTTGACGGAGAAATGGGTCCTGCACCTAGTTTGATTAGCCCACAAACACCAGCACGGTTCAAAAGAATTAGGGTTCAAGATTATTTCACAGGCTTTTTCGCTCGAGAGCTTCATGGGAAATCATACCTAGATGTCATGAGGGTTGAAAATGAGGAAAGCCAGAACAGTACTTGA
>ANJIBAICHA02858
GAACTACTTGATAAGTTTGTGGATGATGTTGGAGAAGTTAATGTAGTCGAAATTATCACAGATAGTGCCTTAGCTAATGTGTTGGCTGGTAAGTTTTTGGAGGCAAAGAGACCACACCTTTTTTGGACACCATGTGCGGCTCACTGCTTGGATTTGATACTGGAAGATATTTTCAAATTGCCACATATGAAGAAGACATTTGATAGGGCTATTCGGGTACACGGTTATATTTATAACCGTCCAGGTGTGTTGAATATGATGAGGATGTTTACACAGTTAAAGAATTTGGTCAAGCCTGCAAAGACAAGATTTGCAACAGCCTTTCTCACTCTATCTAGGATTCATCAACAAAAAAACAACTTGAGAAAGATGTTCACTTCAGAGGAATGGACAAACTCCAAATGGGCAAAGGAGCCAAAGGGTAAACAAGCAACACAGATTATGTTGATGCCATCATTTTGGAATTTGGCTGTCTATGCTCTTAAGGTCTCAGGTCCACTTGTGCATGTGCTTAGGTTGGTTGATTCTGAGAAAAAACCTGCCATGGGATACATTTATGAGGCTATGGATAGGGCTAAAGAAAGTATTGCAAAGTCATTTAATGAAAAAGAAGAAAAATACAAGAACATCTTTGAAATCATTGACAATAGGTGGAATATCCAATTGCATCAACCTCTTCATGCAGCTGGCCATTTTTTGAATCCGGAGTTCTTCTATTCTAATCCAAGTATTGAGCATGATCCTGAAATCATGACTGGGTTGTATAAGTGTGTGTCAAGGTTGGTTCGAGGCACTGACATTCAAGATAAAATCACTCAAGAAATGAGTATTTATACAAAATCTGAAGGTCTCTTTGCGATGCCACTAGCAATTAGGCAGAGAATGACAAGGGCACCAGCTGATTGGTGGTCTGCATATGGTTCTTCAGCCCCAAATTTGCAAAAGTTTGCCATAAAAGTTCTTAGCTTAACCTGTAGTGCATCTGGTTGTGAAAGAAATTGGAGTGTATTTGAGCATCTCCACAACAAAAAAAGAAATAGGTTGGAACAACAACGTCTCAATGATTTGGTATTTATTAAGTACAATAGACAATTGAGACGTCGATATGATATGCGTGACACACTTGATCCCATCACTTTAACAAATATTGATGAAAGCAATGAGTGGTTGGTTGGGAGGATGGATGGAGAAGAGGATGAAGACAACGATAATGTGTTTGATGATGAAAGTTTGACGTGGGGTGATGTTGCTAGAGCTTCTGGTGTTCGGGAAAGAAATAAGCGAACTAGATCAACAACTTCAAAGACACCATCATCATCGAGGGCAAAGCCA
>ANJIBAICHA02859
TGGTCGGCCTACCCATATTGGTGGTCTCCCAGGTTAATGCAACTCAGTGGTGGTATGAGAGACCAGAAATTGTGGCCCAAAGTGAGGGAGACCACCCCTCTAATAAGAAAATCGGGCGGCAAAAAGAAAAGTGGTCTCCAAGAAGAAAAGGTGGTCTCCTACCATACTACCACCTTCCTAGCCATGAAACTAGGGTCCATGCCAGCCGGGGCCCCGAAAGCTGACTGTCAGGCACCGGAGGTGGCATGCGACCACAAAGGTGATCTCTCGGGCCACAGTGTCCCTCTAAGGAGAGGAAACAAGGTGTGTGCCAAAAAGCGGAGCAAACGAAGGTAG
>ANJIBAICHA02860
GAAAGAGAAACAGGGCAGAAATTGAAGTGCATCCGATCAGACAATGGTGGTGAATACATTGGGCCATTTGATGAGTATTGTTGTAGCCAAGGTATTCGGCACCAAAAGACAGTTAAGAAGACTCCTCAACAAAATGGAGTTGCCGAGAGGATGAACCGCACAATTGTGGAAAGAACAAGGTGTTTGCTTTCACAAGCTAAATTGCCAAGATCCTTTTGGGGTGAGGCATTGAAGACAGCGGTTGACGTGATCAATTTGTCTCCTTCCTATCCTTTGAATGGTGATGTGTGTGCGATCTGCCTGGGGCACGCC
>ANJIBAICHA02861
ATGACACAATCATTTTTTTGCGAAGCTGAATGGGGGGAAATCATTATGATTAAAAGAATACTGAGGTGCTTTGAAGTAATGTCAGGGTTAAAGATTAATTTTCATAAAAGTATTGTACGTGGGATTGGTGTGGAGGAGATGAGGGTTATGGAGTTTGCCCAAAAATTTAATTGCCTTAGTCAGAGATTACCTCTTACTTATCTTGGTCTACCTTTAGGTGCAAATACAAGGAGTAGAAGTACATGGCAACCTGTGGTGGAAAAGTTTAAGAAGAAATTAGCATCATGGAAGAGGAAGTTCTTGTCCTTTGCTGGTAGATTGACCCTGATTAGATTAGTCTTGTCAAGTGTACCTATGTTCTTTCTATCATTATTTAAAATGCATGTGGGTGTTGCTAAAACAATTGACAAGATTCAGTCTAGTTTCTTATGGGGAGATTTTGCGACTAGAAGGAAAATTCATCTGGTAAGTTGGAAGGAGGTATGTAAAAGTAAAGCCCAAAGTGGGTTGGGTGTGAGAAATTTGACTGATGTTAATGTTTGA
>ANJIBAICHA02862
GCTTCTCTCCTTGGGCCTCCCCTCATTATTAGCAAATTCATCTGGAGCAATACCTTACCTCCCAAAGTCAGTTTTTTTGGTTGGCTAGCTTGGAAAAACAGAGTTAAAACAGCGGTGTTTCTGCTCGATATAGGTATCTTAAGTACCAATGTTTCTCCTCTTTGTCCTCTCTGCAAAGTGGCCCCTGAATCTATTTCTCATGTGTTACTTCACTGTCATTTCTCTTGGGTTATTTGGTCATCTGTGCTATTCGAGTGGGGGCTCTGTTGGTGTATCCCTCAGTCCGTAGATGCTCTGTTTAACTGGTGGATGGGGACTAAGCTCAAACACCCTCTCAGGAAATTCTGGGAAGCAATCCCACTGGTTGTATTGTGGTCTCTCTGGAAGCTAAGGAATGAGTGTGTTTTCATGTGCGATCTGCTACGAGTTCGA
>ANJIBAICHA02863
TTAAAAAATGGGGCAATTTTTAGAACAGCAGCTGCTGCTATCTCTCTATCAGTTTCACAGAGTAGTAATTCAAGCAGAAGAAGAAAATTACTTACTGAAGCTCAAGCCACGATGGAAGTAGGCAAAGTTCTGGGGTTAAACTGTGAAGGGAAGGATGATGAAGTGGTGGAAAGAATATTTGACTTGGAGAAAAAAGATCTAGACAGAGTTGCAGGGAGGGGTGTGGCGGCTCAAGCTGTTGAAAGCAACAAGGAGGCTTGGAGATGTGATATGGGTTTCATGAAGCTGCTGTCATGGAATTTAAGGGGTCTTAAAAGACCTGAAAAAAGGGGTAAGATTAAAGCTTTGGTAAAGGAAAGGAAAGTAGATGTTTTGTTGATTCAAGAGTCGGTA
>ANJIBAICHA02864
ATGTGGTCTCACAACCTTGTCAAGATCACTCAAGGCTACATGTACACCTTATTTACACCCAAGTCCAACCTCCTCCTTCAACATATACCCATCTTACATCCATTTCTGAATTCGACTTCCAAATCACATCTCACTCACGAACCCTACACAGTTGATTCTCTGCGTTTCTTCTCCAAAAAAAATAACAATAAAAAAAAAAATCAAACGACTCAAACAATTCTAATTTCTCGCTTTCTCTGTTTCGGTCTTGTCAATTTCATGGAGGGTGAGCCAGTGAAGCATGTTTATTCGGTGTGGGCGATTCCACCGGAGGACGTGAGGGAGCGGCTGAAGAAGCTGATGTTGGCCCTCCGATCGGAGTTCGGTGGGCCCGAATTCGAACCCCACATAACCGTCGTCGGCGCCATCAGCCTGACGGAGGACGACGCGCTCGAGAAGTTCCGAGCCGCCTGTCACGGCGTCAAGCCCTACACTGCCACCGTAGAGAAGGTGGCCACTGGAACCTTCTTCTATCAGTGCGTTTTTCTTCTTCTCCATCCTACCCCTGAGGTAGTGGAGGCTAGTTCACACTGCACCGGTCATTTTGGTTACAAGACCTCAACCCCTTATATGCCGCATCTGAGTCTCCTTTATGAGGATTTATCCGATGAGGAGAAGAAGAAAGCTCAAGAGAAAGCTAATGTCCTTGATGAGAGCATCGGCAACCTGAGTTTCGAGGTAACTCGCCTTGCCTTGTACGAAACAGACACGGAAGACAAAACTCTCAAATCCTGGAAGAAGATTGCTGAATGCAACCTTGATGCTAATTAG
>ANJIBAICHA02865
GAGACTCCTGTATCACTACCATCACCATCAGTTATTGCGACTCCTAAGACTATTATTACTGATGATTCAACTATTGAGAATACTGACTTTCCATCTGCAGTGAAAGACGGCAAAGTGTATGTCAGGGACAAGGGTAGACAGAAAGTTACTTGGGTACAAGAGAAAGAGACCAATTCAGATTCTCCATTGCTATCTTCTTTTTCTGATGAGTGTCCAGAATCCTCTCCTTCTGGTGAACCTCCAGGTAATTCAATTCTTTCTGATCTAGATGTTCCCATTGCTAAAAGGAAGGGGGTTAGGTCGTGTACTCAACATCCTATTTCTCATTTTGTCTCCTACACTAATCTGTCTTCTTCCTATAAAGTTTTTTTGTCTAAAGTTTCTTCTGTGAGTCTTCCTTTCAATTTTCAGGATGCTCTTTCT
>ANJIBAICHA02866
ATGGATGTGTCTTTCTTTGAATCCCAGTCGTATTTTCTCTCATCCCCGGTGTCCCCGTCATCTCTTCAGGGGGAGCCTTGGTGTGAAGAGACTCCTGTATCACTACCATCACCATCAGTTATTGCGACTCCTGAGACTCCTGTATCACTACCATCGCCATCAGTTATTGCGACTCCTGAGACTATTATTACTGATGATCCAACTATTGAGAATGCTGACTTTCCATCTGCAGTGAAAGACGGCAAAGTGTATGTCAGGGACAAGGGTAGACAGAAAGTTACTTGGGTACAAGAGACCAATTCAGATTCTCCACTGCTATCTTCTTCTTCTGATGAGTGTCCAAAATCCTCTTCTTCTGGTCCAGGTAACTCAATTATTTCTGATCTAGATGTTCCCATTGCTAAAAGGAAGGGGGTTAGGTCGTGTACTCAACATCCTATTTCTCATTTTGTCTCCTACACTAATCTGTCTTCTTCCTATAAAGTTTTTTTGTCTAAAGTTTCTTCTGTGAGTCTTCCTTCCAATTTTCAGGATGCTCTTTCTACTCCTGAGTGGAAACATGCCATGATGGAGGAGATGAGAGCGTTTGCTAAAAATGGCACTTGGGAATTGGCTGCGTTACCTAAGGGCAAACGACCTGTTGGATGTAAGTGGGTGTACACTGTAAAGCACAAAGCCGATGGTTCAATTGAACATTACAAAGCTAGATTGGTGGCCAAGGGTTTTACTCAGACTTATGGAGTAGACTACCAGGAGACATTTGCACCGGTTGCTAAAATGAATTCTGTCAGAGTCCTTTTCTCCCTTGCCTCTAATCTTGACTGGCCTCTCTATCAATTTGATGTAAAAAATGCTTTCCTCCATGGAGATCTGGCAGAAGAAGTGTACATGGACATTCCCCCTGGCTTTGAGGATGTTAAAGCCACAGGAAAGGTGTGCCGGTTACGCAAGTCACTTTATGGCCTTAAGCAGTCTCCTAGGGCTTGGTTTGAGAGGTTTACTCAGGCCATGCTGAGATATGGTTTCAAACAAAGTCATGCAGATCATACTTTGTTTGTGAAACACTCCTCACATGGTAAAACGACAGCCCTCATTGTCTATGTGGATGATATTGTACTCACAGGGGATGATGTTGAGGAGGTTCCTCGATTAAAGGAGTATTTGGCTAATGAGTTTGAAATCAAAGACTTAGGCAAACTGAAGTACTTTCTAGGCATTGAGGTTGCTCGGTCCAAAGATGGTATCTTCATATGTCAACGAAAGTATGTGCTTGGTTTGCTAAAAGAAACTGGAATGCTTGGAAGTAAAGCATGTGATACACCACTAGAACTCGGACTAAAGCTTAGTGAGGATGAAGGAGGCGAGCCTGTAGACGGGGGGAGATACCAGAGATTAGTGGGTAAGCTTATTTACTTATCCCATTCGCGGCCTGATATTGCTATTGCAGTTAGTATGGTTAGTCAGTTTATGCATGCTCCACGTGCAACTCACTTAGAGGCGGTTATGCGGATTCTGAGATACTTGAAATCTTCTCTGGGTAAGGATCTTTATTTCTTAAAGCATAGTCATCTCAATGTGGCG
>ANJIBAICHA02867
AGTATGGACACCCTTCCTTCACTCCAGGAGGCATTTGCCTATGTACAAAATGAGGAGAGTCGTCGGTCAGCTATGATGTCCCCCACCAACGGCTGGAAACGCCTTGACCACCTGGAAGACTATAAGCCCGTTTGCCCTACTGATTCTGTCGGGTACAAGAAGTTCATTGCTCGGGAACGGGTCTTTAAATTTTTGGCCGGCCTAAATATGGAGTATGATCCAGTTAGGGGTCGAGTTTTGAGTATGGACACCCTTCCTTCACTCCAGGAGGCATTTGCCTATGTACAAAATGAGGAGAGTCGTCGGTCAGCTATGATGTCCCCTGTCTCTACTGACCGTTCCGCATTACTGTCTACTCCTCGAGATGGCCTCAGCCTGCCTCCT
>ANJIBAICHA02868
ATGTCGTATCTGAATCAATCGATGGAGGTCTTGGACTCTCCCCAGAGAAAAATAGGTAGGGGAAAGATCGAGATCAAGCGGATCGAAAACACTACGAATCGCCAAGTCACCTTCTGCAAGCGTCGAAACGGCTTGCTCAAGAAAGCCTATGAATTGTCTGTTCTTTGCGATGCCGAGGTCGCCCTAATCGTCTTCTCCACCCGCGGCCGCCTTTACGAGTACTCCAACAACAGTGTCAAGGGTACAATTGAAAGGTACAAGAAGGCATGCTCAGACTCGTCCAATACTGGATCGGTTTCTGAACTAAATGCTCAGTTCTATCAGCAAGAAGCCGCAAAATTACGTGGGCAAATTTCAAATATGCAGAATTCACACAGGCACATGTTGGGTGAGTCTCTGAGCTCTATGTCTATTAGGGATCTCAAGAACCTCGAGAGTCGTCTAGAGAGAGGCATTAGTAGGATTCGATCCAAAAAGAATGAGCTCTTATTTGCAGAAATCGAACTTATGCAAAAAAGGGAAATCGACTTGCATAACAGTAACCAGTACCTCCGAGCAAAGATAGCTGAGAATGAGAGAGCTCAGCAGCAGATGAACCTGATGCCTGGAGGGGGGTCTGAATATGAGTTGATGCCACCACCTCAGTCATTCGATACTCGAAACTACTTTCAAGTGAATGGTCTCCAACCCAATGATCATTACTCTCGCCATGACCAAACTGCCCTTCAGCTTGTATAA
>ANJIBAICHA02869
TGGTGTAATGCAATGGAAGGAGACGGGTGGAGTAGGATTGACAGGTTTCTAGTTGACCCTGTGTGGCTGGAGAGGTTTCAATTGAAACAATGGGGATTATCCAGATGTATATCTGATCACTGCCCAGTTCTGCTAATGGAGGATGAAAGGGATTGGGGTCCAAAACCTTTTCGGTTTATTAATGCTTGGGCACTTCACCCAAAATTCAAGACAGAAGTGAAGAAATCTTGGGAGGTGTCTCAGATTTTGGGATGGGCCAGCTTTCGAATCATGTATAAATTGAGGATGTTGAGATCACAATTGAGAAGGTGGAATAGGGAGGTATTCAGGAATATTGATGATCAGCTTAAGAAAGCTGAAGATGAATTGCATGAGTGGGATTTGAAAGCTGAAGTCAGGCCTCTGTTGGAGACAGAATTGGAAAGAAGAAGAGAGATTAGAAGCAATGTGTGGAATCTCAGTAGA
>ANJIBAICHA02870
ATGGATTTGAAGACGACGCCGGTGAGATTCGCGCTGGGGAAGCAATCGTCGATGGCGCCAATCCGCGGGGGCGATGAGGATGAGAACGGCGGCGAAGAGTTGGTGGAGGAGAGGGAGATTGATCCGAGGGTGGGATTGATGTATTTGGCGAATGAGGGTGATTTGGAGGGGATCAAAGAGCTATTGGATTCTGGCACTGATGTCAATTTCAGAGATATCGATGATCGGACGGCTCTGCACATCGCTTCGTGCCAAGGGTTTAGTGATGTTGTTGACTTCTTGCTCAAGAATGGTGCCAAGGTTGACCCCAAAGATCGCTGGGGAAGCACGCCTCTTGCAGATGCAATACATTATAAAAATCATGATGTGATCAAACTTTTGGAGAAACATGGTGCAAAGCCTCTGGTATGTTCTATAGTTTGGTTTGGTAGTTGCTATGAAATCCCCTCTGCTAGTTATGTG
>ANJIBAICHA02871
ATGGATTTGAAGACGACGCCGGTGAGATTCGCGCTGGGGAAGCAATCGTCGATGGCGCCAATCCGCGGGGGCGATGAGGATGAGAACGGCGGCGAAGAGTTGGTGGAGGAGAGGGAGATTGATCCGAGGGTGGGATTGATGTATTTGGCGAATGAGGGTGATTTGGAGGGGATCAAAGAGCTATTGGATTCTGGCACTGATGTCAATTTCAGAGATATCGATGATCGGACGGCTCTGCACATCGCTTCGTGCCAAGGGTTTAGTGATGTTGTTGACTTCTTGCTCAAGAATGGTGCCAAGGTTGACCCCAAAGATCGCTGGGGAAGCACGCCTCTTGCAGATGCAATACATTATAAAAATCATGATGTGATCAAACTTTTGGAGAAACATGGTGCAAAGCCTCTGATGGCGCCCATGCACGTCAAAAATGCCCGGCAAGTCCCAGAGTATGAAATTAATCCAAGGGAGCTCGATTTTACAAATAGTGTTGATATTACTAAGGGAACCTTCTGTGTAGCATCATGGCAAGGAATAAAAGTTGCTGTGAAAAAACTTGGGGAGGAAGTGACTGCTGATGAGGATAAAGTGAGGGCTTTCAGAGATGAGCTTGAATTGCTTCAGAAGATAAGACATCCAAATGTAGTCCAATTTCTGGGTGCTGTAACACAAAGTACTCCAATGATGATTGTGACAGAATATTTACCCAAGGGTGATCTTTGTGATTTCTTAAAGAGAAAAGGAGCCCTAAAACCTACAACAGCAGTGATATTTGCTCTTGATATTGCAAGGGGGATGAATTACTTGCATGAGAATAGACCTGGAGCAATAATTCACCGTGATCTTGAACCTTCAAATATATTGCGAGATGATTCTGGGCATCTGAAAGTTGCGGACTTTGGAGTTAGCAAGTTGTTAAAAGTAACCAGCAGAGTCAAAGAAGATAGGCCTTTGACCTATCATGACACTTCTTGCCGATATGTGGCTCCAGAGGTTTTCAGAAATGATGAGTATGACACCAAAGTGGATGTATTTTCATTTGCTCTGATTTTACAAGAGATGATTGAAGGCTGCCCCCCATTTTCTGCAAAGCAAGAAAATGAAGTTCCTAAAGCATATTGTACAAAAAAGCGCCCTCCGTTTAGAGCTCCAATTAAGCGTTATTCCCATGGACTTAAAGAGTTGATTGAGGAGTGCTGGAGTGAGGAACCAGCCAAGAGACCAACATTCAGGCAAATAATTGCTAGGTTGGAGAAAATCTATAGCAGTATTGGTCACAAGAGGCATTGGAAGGTCAGAACCTTGAAATGCTTTCAGAATCTGGAGGCCATGTGGAAGAAAGATTCTCGTAGACTGAGTAAAAGAAGCCATTCATCTCGTTCTACTAGCATCACATAA
>ANJIBAICHA02872
ATGGCTGGCGAGAAGAAAATTGATAAGTCCGAGCCAGTTGCTGCAGTATTGAAGTCAGATCCCTCTCCTAAAGTGGCTGGGCAAGATGTGGCTTCTGGAAAAGGTGGAACACCAACTGCTTTGTCCTCTTCTATATCCTCCTCAGGAGATGCTATCTCCAGCATGAAAGGTTTTCAAACGGATAATGGTTCACTTCTCTATTATCTGCCTGGTTATGATCCTTATGCTACTGGGTCTTTTATGGGTATGGATGGGCAGCAACCATACTATTCTTCACCAGGATATCTTCAGCAGCCTGTTTCATATGGATCAGAGGTCATGCCGTGGGATTCTGCGTATGTTGGAGACGTAGCAAATGGGACGACCGTTTTCCTGGGAAGCCAAAAATCTGCTTTTGGCTCTAATGCTTCAATGAAGTCAAATAGTTATAACTCT
>ANJIBAICHA02873
TACCTGGCTGCAACTATGCAAATTGTGTTCTCTACGCATTCCTTTTGTTCACGATACCACATGAACCAAAGTTTGAAGAAGGCTTTTGAGGCTGCTCCAGCTGATCCAACTTTAGACCTGAATATGCAGTTAATTAAACTGGCACATGGACTGCTATCTGGTAAATATTCTGTCCCGGCACCAGAGAAGGATGATACCACAAATGCTGCAAAGATGGTTAGTGGGTTTCTCTCAAGTGTTGCCTCTGTTCTGATGAAATGGTTGTGGTTACTCAAAGCTACAGCTACCACAAAAACAGCAATTGCTGGCCGTCCGATGATGAAGTTTGAGAGTGGGTATATTGTTGAGACTGTGTTTGATGGAAGTAAGCTTGGGATTGAGCCATATTCTGTGGAGGTGTTGAAAAAACTCCAGCGGGCAGCGAAGGCATGGTTGCCGGCCGGCTGCCCGCCGGAAAGAAAGGAATATAGGCCTAAATCTTATAGCTCTGATACCATGTAA
>ANJIBAICHA02874
TTTCCCTCTGTTTTTTTGAAACATAATGTTTCTGAGTTTCATTGTGAGTCGTGTCAACTTGGCAAACAACACAGAGCTTCTTTTGCTCCTATTAATAAAAGTTTAGTTCCTTTTTCTTTGATTCATTCTGATGTATGGGGTCCCTCTCGTTTTGTGTCTTTAAAGGGTCAACGATGGTTTGTCACCTTTATTGATGATTGTTCTAGGACTACCTGGGTGTATCTTATGAAGGACAAATGTGAGGTGTTTTCTGTGTTTCAAACTTTTCATAAAATGCTTTGCACTCAATTTGGGGCAGTTGTCAAAATTCTGCGTTCTGCTAATGGGGGGGAATACATTGATTCTGGACTTGCCAGCTATTTTGCCACTCATGGTATTATTCATCAAACTTCTTGTACTAATACCCCTCAACAGAATGGT
>ANJIBAICHA02875
TGGTGGGATCTGGTATGGGATATACTTGGTTCAGTCCGGGGGCTGCTTCATTGGTGGTCTGGAGGTAAGTTCAAGCCAAAGGAATCCAGAATTTGGCAGGTAATTCCTTCTGTGGTGTTCTGGTTTGTGTGGAAATTAAGAAATGATTGTAAATTGAAGGGAGCTCTACCTGCTATTGAAGATTTAACTGAAAGAATTAAGTTGCATATTGCTCTGTGGGCCAAATGGCTATTGAAGGTTGATTACTCTGTTTATGATTTTGTTTCTAACCTGCACCAGGCTAGGCTATCTGTGCGAGGGGCTTTGAGGTGTTATTGTGGATGCTCTGGCCGATCTGTATTGCCTCTGTACTGTCAGTTTAGTGTTGTTTTCTGTTGTTGTTTTTGCGTTGTTGGTCTCTCACCAACTGGAGCTTGGTGCTTTGTTAGCTCCAAGCTCCTCTTCATTGATGTAATATTATTTTCATCAATATAG
>ANJIBAICHA02876
AGTTTAAAAGAAAGCCTCCTCTGTTTTGAGGAAATGTCAGCACCAGCATACTCTGTCTCCTATCTTCTGTTGGGGTTCTTCTGTCGGCTGGGCTTCTGCCTGGAGTTCATTCACTGTGTTGTTCTTTTTCTGAGTTCGCAGAATGATTATAGGGCTGCAGTAGTGATCTGTGCTGAATTCATGGAGTATTGTTCAAAGGCAATGCAGGTTAATGCAGATTCCTTCTCTGGTTGGAGTGTAGCTTGCAAAATGACTGATCTGTGCTGGTTTCTTTTCTGGTCTGTGTTGGCTGGTGTGGGGGTTGGTCTTGTTTCTCACCTGTGTCAGTGTGGATTGGAGCCCCAAGCTCAGATGTTT
>ANJIBAICHA02877
ATGCACAACCGTACTCAATCGAGGCCAGCAGATTACAACTCAAAATCTGCTGCAAAACCCATACAACCCATGCATGTCTACTCATCCTCAGCTCCCTATATAGGCTCTGGTGCACCCTCCTCGATGTATATGGGTGTGCCACCTTATGGATCTTCTCTCTTCAATGGATCATCTATGTCTCCTTATGATGTTCCATTTTCTGGGGGTTCTGCCTATCCTTACAACTACGGCAGCCGCCTTTCTGGAGGCAGCCCGTATAGACCCCTGCATATAGCTTGTCCAACACCTTATTCTAGTGGATCTATGATAGGAAATGGTATGTGTTTCTCTTGTGCTTCTTATTGGTTACTCATCCTC
>ANJIBAICHA02878
GAAGGTAGAAAGCAGATCGCACAAGACGAGCAGACAGTTCATAGTCTCAATGGATGCAGAGTGACTGATCAAATTTTGCGTTTGGTCCCAAATATTCAGAGCTTTCGTACTACACTGAGATGTGTGACACTCTGGGCAAAGCGACGTGGGGTTTATTCAAATGTCTCCAATAATTTACTTCATGATGCTAGTAGCAATCAAGAAACTTTAATCTTTTGTTCTCAAACCCTCAGAAGCAAGGTACAACGAGATTTTGAAGAGCTGCCTTCTGAAGCTTTTCGCCCGTTACGGGATTTATTAAATAGCTTATTGAAAACATTTCACAAAGGCCCCCCCTAA
>ANJIBAICHA02879
AAAGAGTCTACAAAGTTTGCCAATGGTACTTCTAATGGAAAACCCAGGTTTCTTGGTCTTCCAGTTGAGGATGTAGCAGCGATTCGGATTCAGACTGCATTCAGGGCATATTTGGCAAGGAAAAATCTTCGTCGTTTGAAAGGAATAGTAAGATTGCAGATCCTGACCCAAACCCGTTCTGTAAGCAAACAAACTTCGACTACTTTGAGCTATCTCCATTCGTGGAGCAGGACACAGGCTCAGCTTAGAGCTCGCAGACTTTCTATGGTAACAGAAGGTCGGATTAGACAGAAGAAACTGGAGAATCAATTAAAGCTTGAGGCAAAACTTCAGGATCTCGAGGCGGATTGGTGTGGTGGCTCTGAAACAATGGATGAAATTCTTGCAAGGATACATCAGAGAGAAGAAGCAGCAGTTAAGAGGGAGCGAGCTTTGGCATATGCCTTTTCCCATCAGTGGAGGGCGAACTCAAATTCAATCCTCGGACCTCCCGAACTTGGCACAGCTAACTGGGGTTGGAGCTGGATGGAACGCTGGATCGCAGCTCGACCTTGGGAAAGCCGAGTTCCTATTCAGTCAAGCCCTAAGAAACCACAGAGTCAGCTTGCAAGCAAGTCTGGTAAAAACACTAGTATACCTACCATGAAAGCACCGGTTGCAGTTAAAACCATTTCGCTGAATGGAAAAGGACCCACAAAGGCCCGACGCATGTCTTACCCGGCAGCTGAGAAACCGGCTCCACAAAGCATCTTTAAAACTGAAGAAGCAAAGATTGAAGAAAGGCAAGTGACCACTTAG
>ANJIBAICHA02880
ATGGATTCCAACAGCATTGGATCAGTAGGGAGACTAATGAACATAGCTCAACAGCTTCGACTCTTCCACACCAATTACAACCCCATTGAAGACCCAACAATCAAAGACAGTGCAGGCAAGGCTGTTCCTCAAGATCTGACTACAAATTCAGAATCTGCAACAAACCCACCTGAAAGAATCAGATCCAAGAGAGCTGCAGTTCTGATCTGCCTCTTTGAAGATGAAAGAGGAGATCTCAGAGTCATTCTTACCAAGAGGTCTTCAACACTGTCCACTAATTCAGGGGATGTGTCCTTGCCAGGTGGGAAGACAGATGAAGGGGATGCCAATGATGTTGAGACAGCACTGAGGGAGGCCAAGGAGGAGATTGGCTTGGACCCTTCACTTGTCATTGTTGTCACTGTTTTACATCCCCTGGTAACAAAGGTTGGTATTACTGTAGTTCCAGTGGTTGGCATACTTCCAGACAAGAGAGCATTCAATCCAACTCTAAACACAGCAGAAGTGGAATCTATATTTGATGCCCCTTTAGCCATGTTTCTCAAGGATCAAAATCGGAGAGCAGAGGAGAGAGAATGGATGGGTGACAAATACCTGTTGCATTTCTTCGATCATGAAACAGAGAATGGAGTGAATTATGTCATATGGGCTTTAACAGCTGGTATTCTGATTAGAACAGCATCAATTGTGTACCAGCAACCACCTGACTTCCAAGTGAGTGAGCCTAAATTCTGGACTAGAAGTTGCTGA
>ANJIBAICHA02881
ATGGCCAACGACGGACAGAAAGAGAAGGTTGGGGACGACACCCCTACTGAGAGTGGGAAACATATTGACCCTGGCGTCGAAGAAAACAACTGCAACGAAGAGACTCGTGATAAGAATCACGGAGGAAAAGACGTCGGCCAGGAGGACGGCGTACTGAAGAAATCGGACTGGAGTGGGTATTATAACGAGGACGATCTCCGGGCATGGAAAGATAGATGCCTGCAGAGGGATGACGAGATGAAGGGAATGGCGGACAAATTGGCGGACCTACAAACGGTCGTCAATTTCATGATACAGAACAATGTCACGTAG
>ANJIBAICHA02882
ATGTATGTCCAACTCACTGCCGAAGACCTAATCCACCAACCCATCTGGGAAACAGCTGAGTTGATCAAGAAGAGCAAGCGCAAAGCCAACAACGAATACGTGCACTCCTTCATCGATTTCCAGGAGCTACATTACGCCGAAGGCATCACAGCTGGTGAAAGGGTGAGTGGATTCACAGATTGGAGGCACTTAGGTCACTCCACAGTTGACTTTGGCTCGGGAGGCCCTGTAACTGTTCTACCACTCTCTAGGAACCTTCTTGGCAGCACCGAGCCTTGTTTTTTCTTGCCATATTCTTCAACCAATGAGGGGAGTGATAAGGATGCTTTTAAAGTTCTTGTGTATTTGAGAGAGACTTTTGTGAATGATTTTAGGGCAGAGATGGATAAGTTTAGTCGATTGGATTTTGATTTTCTTTGA
>ANJIBAICHA02883
ATGGAGATGGGCTTATCCATTCAGGTAACTTTGCATGGGCTCGGCCTATTTTCTGTTCGGCCTGTAGATTCAGTCTTGCAGCTCGGCCGAGCCCAGCACCACGGCTGGACTAGCCTTTCCACTGCGGGTTGGACCCAAGTGCTTGAGGACTTGGGTGGACTGTTGATCATGAAGTTGGGCTTAATTGGTTTGCCCATATACTCATCCAGCCCACTTGGATTCAGGCTTCAGTGGATTGGGTCGGCCCAAGGCTTGGACCCGACCTATTTCATTTTTAGCCCCTTCAATACCCATAGATTTTTCAAAAGAATGAGTGCGTTATCCAAATTTATTTCAAGTTTAAGTTTCCTCATACAAAAGTTAAATATGAATCATACATTACCTTTATAA
>ANJIBAICHA02884
ATGGAGGTTAAGATCTCCGAAACCACCACTGTCTACCCCTCCACACCTCCCTTCCACCACCACCACATCCTCCCTCTCTCCCTCCTCGACACCGACCCCAACCTCCACGTCACCTTCCGCTACCTCCGTGCGTACGTTAGCACCAACCACCACCACCCCACTGCCGCCACCACAGATCCCTTCCACATCATCACCACCGCCCTCTCCGCCACCCTCCTCCACTACTACCCCTTCACTGGAACTCTCCGCCGCCGCCACGTGGACGGCCGGCTCGAGCTACACTGCGCCGCGGGCAAAGGTGTCCCGGTAGTTCGCGCCAATGTGGACTGTTCGTTAGACTCGGTTAACTACCTTGACGACCCGGCTGAGAATTGGATTGAAACCCTGGTACCCGACCCGAACCCGGATGATGCGTTGAAAAACCCGTTGGTTTTACAGGTCACGACTTTCGGGTGTGGCGGGTACAGTCTCGGGGCTTCGGTGCATCACTCGTTGTGTGATGGACTCGGTGCAACTCAGTTTTTCAATGGTATGGCTGAGTTGGCTCGCGGAGCAAGCCAGTTATCGGTTGAACCGGTTTGGGACCGGGCTAGGTTGCTTGGACCCAGAGACCCGCCTAGGGTGGAATTTCCGGTTCATGAGTTTCTGAGGTTGGATAAGGGCTTTTCTCCATATTCGTCGTCTAGTGGACCGGTTGTGAGGGAGTGCTTTCATCTGAGGGAAGAGTGGTTGGACCCGTTCAAGGGGTTTTTGCGTGAACGTTCCGGTTCAAGCTACACGACATTTGAAGCTTTGGGTGCTTTCATTTGGCAGACAAGGGTGAAAACCTCAGGGATTCCA
>ANJIBAICHA02885
TTCAGGAGGCGTGCAGATCGCACAGGTTTTTTGGTCGCAATCAATTTTTGGACAATATTGTTTATGTTAAGAAGAGCATCTTCAAATTATCTCTCCAAATCCAAACTCATCATGGATTCAAACAACTGTTTTGGGGGATCCCAAAGGCTCACAACCTTAGCTCGGCATCTTCGATTGTACAAACCCCCTCCAACTTTCGATGAATCCGATATTGAAGAGCAAAGAATCGAAGAAAGTGCAGGAAAGTTGGTTTCTCAGGTGGGTTTTGTGGAATCTGCAACCCCAATTGCAAGCCAACCCGAAAGATTCAAACCCAAGAGAGCCGCTGTTTTGATCTGTCTCTTTGAAGGGGACGATGGTGATCTTCGTGTCATTCTCACTAAGCGATCTTCTAGACTCTCCACTCACTCAGGTGAAGTTGCATTACCAGGTGGGAAAGCAGAGGAGGGAGATAAAGACGATGCAGAGACAGCAACTAGGGAAGCAAAGGAGGAGATAGGGTTGGACCCTTCTCTCGTGAGTGTTGTGAATGTCCTTGAACCATTTTTGTCCAAGCATCTCCTCCGAGTAATTCCTGTTATCTGCATACTCTCCGACAAAAAAGCATTCAATCCTGCTCCAAATGTTGCTGAAGTGGAAGCAGTATTTGATGCTCCCTTGGAAATGTTTATAAAGGATGAAAATCGGATGGCAGAGGAGAGAGAGTGGATGGGTGAGAAGTATCTGATTCATTCCTTCGACTATGAAACAGATAATAATCAGAAGTATATGATATGGGGTTTAACTGCTGGGATTTTGATTAGGGCGGCATCAGTTGTGTACCAAAGACCACCGGCTTTTCGTGAGCAGAATCCCAAATTCAATATTCCTAGGATTGCAGACAAACATACTGTAATGCCTTAA
>ANJIBAICHA02886
ATGGAACACAAGTCATTCCAGAACCAAGCGGCATGGACATTTTGTTTGGCTGATGAGAAAAACAATGCAGTACCAAAATTTGTCAGATTTCACTCAAATGTTTTTGGTGGCTGTGTGGAGATGATGGTAGCAGTAGCTGCCATATCTTTTTTTGCTGGGGTTAGTATAATTTTTGTAATCATCCTCCATTTCTTCGATACATATGTCTCTCAGCGCTATCGGAGCAGACACAGAGCCATCGTACGTCCATTTAGGGTTGTTGCACCAACACAAGTGAACTTGAGTCATGAGTCACCCAGAACAGGCCTTGAGACAATTAGGGCTGTTGTACCAGCACAAGAGAACTTGATTCACGAGTCAGCCAGTAGTGGCTTTGATCAATCGATCATAGACTTGCTTCCAAAATTTGTTTACAAAGCGAGCCCCCGGCACTGGCTAGGCGACGGTGGTGAGGCTGTGGAGTGCACGGTTTGCCAAATCACCATAGTGGAAGGAAACAGAGTTAGGCTTCTAAATTGTATGCACTTGTTCCATGTAGATTGCATCGATCGGTGGCTGAGATTGAGGTCCACTTGTCCCAATTGTCGTGCAGAGCCTAGGCCACAGAATTGGACAGCGATAGCTCCACCGTGGCTAGAGGAAATGGCTTCAGATGGATGA
>ANJIBAICHA02887
ATGGGAATCAATTCCATTTCCACCAAATTCTTGGCCGAATCAATGGACTTTCTCGAGAAAACACTTTCCTATCTATCCTCTCTCTCCTCGGACCCTCTCTTCTCAACCATCGTCACTCTATACACTCTACTCCTCCTCTACTTCCCTGGCCATTTCCTGAGAATCGTTTTCTCACCAGTAGTGATCTCAACTGCAATTCTATTACTCACCCTTCTCAGATTAGGACCAATCCGACAAAGGGTCGAAAAGGAATTCAATTCTACCGAACCAAAACAAGCCCATCATCACGATTCAACAGACGAAGATAGCAAATGGGTATCGATGGAATCAAATTTAGAGTCGAAAATCGAATCGGGTTTGTGCTCGGATTCCGATTCGAACGCGTTTCACGCCGATTCGTTCGTCGAATGGAACGTGAGAGGAGCACCATTGGAGATCATACACGAAGAGCACGAAGGCGAAGAAGAAGAACAAAACGACGTCGTTAAAACAGAGAAATACCCGTCGTTGTCTCTGTATTACCCGGAAACCGACTCTGATAGCTCGTCGGCCGGCGATTTTCCGGCGGTCGGAGAGTGGGACTCGCCGGAGGACGAAGAGGAGAGAGAAGGCTTGATAGAGATTGAACTAGATGGGAAACAGTTTCACGTCGAAGAAGACAATCTGATAGAGATTGATATATCTCCGGCGAGACTCCGATGA
>ANJIBAICHA02888
ATGATGCGTGGTTTGACTTTCTACGAGAGATTTTCCCGAGCTTTCCATGACAATTCGTCTCTCGCTAAGCTGCTTGTTGTCTTCACTGTCAGTGGTGGGAGCCTTGTGGCCTATTCCGAGTCAAAATCATCTGATGGCATGAACATTGTTAATCCATCTGAGGCTGATAGCAAGAAAAAGAAGGTGGTGGTACTTGGAACTGGTTGGGCTGGAACAAGTTTCATGAAGAATCTGAAGAATTCGGAATATGATGTCCAGGTGATATCACCTCGTAATTATTTTGCATTCACCCCTTTGTTACCAAGTGTTACATGTGGCACAGTGGAAGCTCGCAGCATTGTTGAACCAATTCGCAAAATCATTAGAAAGAAACATATGGATATTCATTACTGGGAAGCTGAATGTCTCAAGATTGATGCACAAAATAAAAAGGTTTATTGCCAATCAAATCAAGATAACAATTTAAATGGGAAAAAGGATTTTGTTGTGGAATATGATTACCTTGTGATAGCCATTGGAGCACGTGTTAATACATTCAACACTCCTGGTGTTGAGGAGAATTGCCATTTTTTGAAGGTATGTTATTTTGGTACTCTATTACTTCACAACTTGGTGCCCTACCATCAACTTGGTCTCCCACAATGA
>ANJIBAICHA02889
ATGATGCGTGGTTTGACTTTCTACGAGAGATTTTCCCGAGCTTTCCATGACAATTCGTCTCTCGCTAAGCTGCTTGTTGTCTTCACTGTCAGTGGTGGGAGCCTTGTGGCCTATTCCGAGTCAAAATCATCTGATGGCATGAACATTGTTAATCCATCTGAGGCTGATAGCAAGAAAAAGAAGGTGGTGGTACTTGGAACTGGTTGGGCTGGAACAAGTTTCATGAAGAATCTGAAGAATTCGGAATATGATGTCCAGGTGATATCACCTCGTAATTATTTTGCATTCACCCCTTTGTTACCAAGTGTTACATGTGGCACAGTGGAAGCTCGCAGCATTGTTGAACCAATTCGCAAAATCATTAGAAAGAAACATATGGATATTCATTACTGGGAAGCTGAATGTCTCAAGATTGATGCACAAAATAAAAAGGTTTATTGCCAATCAAATCAAGATAACAATTTAAATGGGAAAAAGGATTTTGTTGTGGAATATGATTACCTTGTGATAGCCATTGGAGCACGTGTTAATACATTCAACACTCCTGGTGTTGAGGAGAATTGCCATTTTTTGAAGGAAGTTGAAGACGCTCAAAGGATCCGCAGGACTGTTATTGACTGCTTTGAAAGAGCCAGCTTACCTACCCTAACTGATGAAGAGAGGAAGAGAATTCTTCAGTTTGTTATTGTTGGTGGTGGACCATCTGGTGTTGAGTTTGCAGCAGAGCTTCATGATTTTGTTAATGAAGATATAGTGAAGTTATATCCCAATGTTAAAGATCTAGTAAAAATAACACTTCTCGAAGCAGGAGAACATATTTTGAACATGTTTGACAAAAGAATTACAGTTTTTGCAGAAGAAAAATTCCGAAGGGATGGTATTGAATTGAAGACTGGGTCAATGGTAGTGAAAGTATCTGATAAAGAAATTTCTGCCAAAGAAAGAAGTGGAGAAATCTCTTCCATGCCATATGGCATGGTTCTCTGGTCAACCGGTATTGGGACTCGTCCAGTTATAATGGAATTTATGAAGCAAATTGGTCAGACTAATAGACGTGTACTTGCAACTGATGAATGGCTTCGTGTGGAAGGATGCGATAGTGTATATGCACTAGGAGATTGTGCCACAATTAATCAACGCAAAGTCATGGAAGATATTTCAGCAATATTTAGTAAAGCTGACAAGGACAACTCTGGAACCCTGACAGTTAAAGAATTCCAAGAAGTGATCGACGACATTTGCCAAAGATACCCTCAAGTAGAACTGTATTTGAAGAATAAGCAGATGGGCAGTATTGTTGATTTATTAAAAGAAGCTAAGGGGGATGTTGCAAAAGAATCCATTGAGTTGGGTATTGAGGAATTAAAAAAACTTTTCTCCCAGGTGGACTCCCAGATGAAAAATCTTCCTGCAACAGCCCAGGTTGCAGCTCAGCAAGGTGCCTACCTTGCTAATTGTTTTAACCGTATGGAGGAGTGTGAGAAAAATCCAGAAGGTCCTCTTCGGTTCAGGGGAGAAGGTCGCCATCGGTTTCGTCCCTTCAGGTACAAGCATTTTGGACAATTTGCTCCATTAGGAGGAGAGCAAACAGCTGCACAACTCCCCGGTGATTGGGTTTCAATTGGCCATAGTAGTCAGTGGCTTTGGTATTCTGTTTATGCAAGCAAACAAGTCAGCTGGCGTACGAGGGTATTGGTGGTATCGGACTGGACTAAGCGCTTTATTTTTGGAAGAGATTCGAGTCGCATTTGA
>ANJIBAICHA02890
ATGGATCCGAAGAGGATGAAGGACTCGTCCGAGTCGACTCGTTTTTCGCCATTTCCAGACGAAGTTCTCGAAGGAGTTCTCTCTCTTTTGAAGTCCCACAAAGATCGAAGCTCAGTCTCTCTCGTCTGCAGAGACTGGTACAACGCCGAGCGATGGACTCGAACCCACGTATTCATCGGCAACTGTTACTCTGTCTCTCCTGAGATCGTCGCTCGTAGATTCCCCAAGATTCGAAGCGTAACCCTAAAAGGGAAACCTAGGTTTTCGGATTTCAATCTGGTTCCTGAGAATTGGGGAGCTGATATTCATCAATGGCTCGTTGTTTTCGCTGATTCGTACCCGTTTTTGGAGGAATTGAGGTTGAAGAGGATGACTGTGACCGATGAGAGCTTGGAGTTCTTGGCGACTAGGTTCCCTAATTTCAAAGCTCTTTCTCTTTTGAGCTGTGATGGGTTTAGCACTACTGGCCTCTCAGCTATTGCCACTCGTTGCAAGAACTTGATTGAACTTGACATACAGGAGAATGGCATGGAGGATAATGGTGGAGGTTGGTTAAGTTGCTTTCCTGAAAGCTTCACATCATTAGAAGTACTGAACTTCTCCAGCCTGCACAGTGATGTCAGTTTTGATGCCCTTGAGAGACTTGTTGCTAGGTGCAAGTCATTAAGTGTTTTGAAGGTCAATAAGAATGTCAACTTGAAACAATTACAGAGGCTACTTGTACGGGCTCCTCAGTTGATGGAGCTTGGTACTGGAAACTTTCAACAAGAACTTGCACCGCGCCAGTATGTAGAGCTTGAAAGTGCATTCAGCAACTGCAAAAATCTGCACACCCTATCAGGTTTATGGGAAGCTACGGCCCTTTATCTTCCTGTTCTTTACCCAGCTTGTGCGAGTCTGGCATTCTTGAATTTGAGCTATTCAACTCTTCGAAGTGGTGAACTTGCCAAGCTTCTTGCTTACTGCCCAAACCTAAGACGTCTCTGGGTAATGAGCTTCTACTTCCCACCTATTTCTTGCAATTCCTTTCACGAAAGACTATTCTTTAAATTTTGGGTTAGTGCATCATGGGATATTGTAAAGATCATGAGGCAGAAATGGGAGTTGTAG
>ANJIBAICHA02891
ATGGATCCGAAGAGGATGAAGGACTCGTCCGAGTCGACTCGTTTTTCGCCATTTCCAGACGAAGTTCTCGAAGGAGTTCTCTCTCTTTTGAAGTCCCACAAAGATCGAAGCTCAGTCTCTCTCGTCTGCAGAGACTGGTACAACGCCGAGCGATGGACTCGAACCCACGTATTCATCGGCAACTGTTACTCTGTCTCTCCTGAGATCGTCGCTCGTAGATTCCCCAAGATTCGAAGCGTAACCCTAAAAGGGAAACCTAGGTTTTCGGATTTCAATCTGGTTCCTGAGAATTGGGGAGCTGATATTCATCAATGGCTCGTTGTTTTCGCTGATTCGTACCCGTTTTTGGAGGAATTGAGGTTGAAGAGGATGACTGTGACCGATGAGAGCTTGGAGTTCTTGGCGACTAGGTTCCCTAATTTCAAAGCTCTTTCTCTTTTGAGCTGTGATGGGTTTAGCACTACTGGCCTCTCAGCTATTGCCACTCGTTGCAAGAACTTGATTGAACTTGACATACAGGAGAATGGCATGGAGGATAATGGTGGAGGTTGGTTAAGTTGCTTTCCTGAAAGCTTCACATCATTAGAAGTACTGAACTTCTCCAGCCTGCACAGTGATGTCAGTTTTGATGCCCTTGAGAGACTTGTTGCTAGGTGCAAGTCATTAAGTGTTTTGAAGGTCAATAAGAATGTCAACTTGAAACAATTACAGAGGCTACTTGTACGGGCTCCTCAGTTGATGGAGCTTGGTACTGGAAACTTTCAACAAGAACTTGCACCGCGCCAGTATGTAGAGCTTGAAAGTGCATTCAGCAACTGCAAAAATCTGCACACCCTATCAGGTTTATGGGAAGCTACGGCCCTTTATCTTCCTGTTCTTTACCCAGCTTGTGCGAGTCTGGCATTCTTGAATTTGAGCTATTCAACTCTTCGAAGTGGTGAACTTGCCAAGCTTCTTGCTTACTGCCCAAACCTAAGACGTCTCTGGGTTCTGGACACAGTAGAAGACAAGGGGCTGGAAGCTGTTGGGTCCAGCTGCCCCTTGCTTGAGGAACTCCGTGTCTTCCCTGCAAATCCCTATGACGAGGACATGCACCATGGTGTGACTGAGTCGGGTTTTATTGCCGTATCTCATGGTTGTCGCAAACTCCACTATGTCCTCTACTTTTGCCAGCAGATGACTAATGCTGCCGTGGTCACCATAGTTCAGAACTGCCCAGATTTCACCCACTTCCGACTCTGTATAATGAACCCACACCAGCCAGATTACCTCACCAACGAACCTATGGACGAGGCTTTTGGTGCAGTGGTAAAGACTTGTACTAAGCTTCAGAGGCTTGCTGTTTCAGGCCTCTTAACTGACTTGACATTTGAGTATATTGGGAAGTATGCGAAAAACCTAGAGACCCTTTCGGTGGCTTTTGCTGGCAACAGTGATTGGGGGATGCAAAGTGTTCTACGAGGTTGTCCGAAGCTCAGGAAGCTTGAGATAAGAGACAGTCCATTTGGGAATGGAGCTCTTCTTTCGGGTTTGAAGAAGTATGAATCAATGCGGTCTCTCTGGATGTCAGCGTGCAAGGTGACTATGAATGGGTGTAGATTACTGGCAACTGAGATGCCGAGGTTAAATGTTGAGGTAATGAAAGATGATGAGAGTGATGACAGCCAGGCTGATAAAGTTTATGTCTACCGTTCTGTAGCAGGGCCAAGAAGGGATGCTCCACCTTTTGTTCTCACTCTCTAA
>ANJIBAICHA02892
ATGGCCGTCGTTGATGGGAAGAAGGAATATCCAAGCAAACTCACACTGTATGTCAGTATAACGTGCTTGATTGCATCTACGGGTGGTCTCATCTTGGGTTACGATATTGGAATTTCTGGTGGCGTGACGTCTATGGATTCATTCTTGATGAAGTTTTTTCCATCTGTGTATGAAAAACAAAAGGCAGATAGTTCGACGAACCAGTACTGTAAATTTGACAGTTTCACTCTCACTATGTTCACTTCTTCTCTGTACTTGGCTGCTCTGTTATCGTCGCTTGTTGCTTCGATAGTGACGAGAAAATTGGGAAGAAAATCGTCGATGCTGTTAGGAGGTGTACTGTTCTGTGCTGGAGCTCTCATCAATGGGTTTGCTCAAGCTGTCTGGATGCTAATCGTTGGTCGTATTTTGCTTGGTTTTGGTATTGGATTCGCCGGTCAGTCTGTGCCACTATACCTCTCTGAAATGGCCCCCTACAAGTACAGAGGTGCACTGAACATTGGATTTCAATTGTCCATCACAATTGGTATACTAGTAGCCAATGTGTTGAATTACTTCTTCGCCAAGATCAAAGGCGGTTGGGGATGGCGTTTGAGTTTAGGGGGTGCTGTGGTCCCTGCCCTCATAATCACAATTGGATCATTAGTTCTTTCTGAGACACCCAACTCAATGATTGAGCGTGACAAGACTGAGGAAGCCAAATCCAAACTCAAAAGAATTCGCGGCATTGATGATGTTGATGAGGAGTTCAACGATCTTGTTGTGGCTAGTGAGGCATCTAAGAAGGTGGAGCATCCGTGGAGAAACCTTTTGCAACGAAAATATAGACCCCACCTTACCATGGCCATCCTCATTCCCTTCTTTCAACAACTTACTGGCATTAATGTCATTATGTTCTACGCACCGGTTCTATTCAAAACAATTGGTTTTGGAAGTGATGCCTCACTCATGTCTGCTGTGATCACCGGTAGTGTGAATGTTCTTGCAACTTTTGTATCAATTTATGGTGTTGATAAGTGGGGAAGGAGATTTTTATTCTTCGAGGGGGGTATTCAAATGCTCATCTGCCAGGTGGCAGTTGCAGCTTGCATTGGTGCTAAATTTGGAATAGATGGGAACCCTAGTGAGTTGCCCAAGTGGTATGCTATTGTTGTGGTGCTTTTCATATGCATCTATGTTGCCGGTTTTGCATGGTCTTGGGGGCCTCTTACTTGCTTGGTACCTAGTGAAATTTTCCCACTCGAAATCCGTTCTGCAGCACAGAGTGTTAATGTTTCGGTCAACATGATTTTCACATTTGCCATTGCTCAAGGCTTCTTAACAATGCTCTGCCACTTGAAGTTCGGTTTGTTCCTTTTCTTTGCGTTCTTTGTGGTGGTGATGACCATCTTTGTGTACTTCTTTTTGCCCGAGACAAAGAACATCCCAATTGAAGAGATGTCGATTATATGGAAGGACCATTGGTTCTGGTCAAGGTTCATGACCGATGTTGATGATTATCCTGCGAAAGGAGCTATTGAGATGGGCAAGGAAGTGAAGTTACAGAAACAGAGAAGCAAACATGCCTGCCGCTGA
>ANJIBAICHA02893
ATGCCAGCAGCCGGTTTCGGCCCTGGTCCTGGTACCGGAAAGGAATATCCCGGTGAGCTCACCCTCTATGTCACCCTAACATGCATGGTTGCAGCCATGGGTGGTCTCATCTTCGGTTACGATATCGGAATTTCGGGTGGAGTGACATCTATGGATTCGTTCTTGCAGAAGTTCTTTCCATCTGTGTACGAGAAACAAAAGGCAGATAATTCGACGAACCAGTACTGTAAATTTGACAGTTTCACTCTCACTATGTTCACTTCTTCTCTGTACTTGGCTGCTCTGTTATCGTCGCTTGTTGCTTCGATAGTGACGAGAAAATTGGGAAGAAAATTGTCGATGTTGTTCGGAGGTGTACTGTTCTGCGCCGGAGCTCTCATCAATGGGTTCGCTCAAGCTGTCTGGATGTTAATCGTTGGTCGTATTTTGCTT
>ANJIBAICHA02894
ATGGGTCGAGAGAAAATCAACAAACAATCAAAGCAAAAAGACAAGAACCGGCCGGAGTCATCCGCCGGAGAACCCAATCTCCAGCGAGCCATAGAACTCGTAACCTCTCTAATCTCTCTCTCTCACTCAATTAAAGTCTTTGCAGTGAAATGGCAATCGATTCGCAACAAGCTTGAAGACCTCCTCTCCTGCCTCACCGCCGTCGGAAACTGCGATTCCGGCGAAAACCCATCCCTCTCCGGCAAAGTTCCGGCGATACTAGACACAATCAACGAGTGCTCTGACCTTGCAAAGCGATGCGTCGAGATTTCCTACAGTGGGAAGCTCTTAATGCAAAGCGATTTGGATATAATCTGTGCGAAATTCGATACCCATATCAAGAATCTCTCAGAAATCTACACTTCCGGATTGATCAGAGACAGCTACGCCATTGTTGTTTCGAGGCCGAGCGTCGGAGCTTCTCGTGAAGACATGAAATTCTATCTGAATGACTTATTGTCGAGGCTAAAGATCGGTGGCAGAGAATTGAAGAAACAAGCTTTGATTGCCTTCAATGAAGTCATTCATGAGGATGACAAGTATATAAAGATTGCTGTTGAGATTGGAAGTTTTTTTGGGTTCTTGGTGAACTTTCTTGATTCTCAAGAAACTGAGCTTCAAGAAGAGGCTGCCAAGGCGGTGTCACTGATTGCTGGGTTTGATTCATGTAAGAGTCTTTTAGTCAGTGCCGGTGCTCTCGCGCCATTGATTAGAGTTTTGGAGAGTGGAAGTGAAATGGGTAAACAAAGGTCTGCAAGGTGTTTGATGAAATTAACCGAGAACTCGGACAATGCTTGGTCTGTATCAGCTCATGGTGGAGTCACTGCTCTGTTGAAGATATGTACTAATGGTGATTGTGGTGGTGAATTGGTTGGTTTGGCTTGTGGGGTTTTGAAAAATCTTGTTGGGGTTCAAGAAATCAAGAGATTCATGGTTGAAGAAGGGGCTATTTCAGCTTTTATTAAGCTTTTGAGGTCTAAAGATGAAGTTTCACAGATAAATTCTATTGAATTTCTTCAAACGATGGCTTTTGGGGATGAAACAATCAGGCAAATGATTGTTAGAGAAGGTGGGATTCGCGTGCTCGTTCGTGTTTTGGATCCCAAATCATCTTTTTCAACGAAAGCTCGAGAGATGGCCTTAAGGGCAATTGTGAATTTGTGTTTCTCATCAATGAGTACTGTGAATATTTTGATGAATTTTGGTTTTATGGATCATATACTCTATTTTCTTCGCAATGGTGAGGTTTCGATTCAAGAATTGGCGTTGAAGGCGGTTTCTATGTTATCTGGGATGTCAGAGGTGGCCAAGAAAGCAATGGGTGATTCTGGGTTCATGCCAGAACTTGTTAAATTGCTCAGCGCAAAATCATTTGAAATTCGCGAAATGGCTGCTGAGGCACTCTCTAGCATGGTTTTAGTCTCCAGAAATCGAAAACGCTTTGTGCAGAATGATCAAAATGTCAGTTCACTTATGCAATTGCTTGATCCAGAAGAGGGAAATTCAAGTACAAGAAAGGTATTGTTATCTATATTAATGTCACTTTCAAGTAGCAACAGTGCAAGAAAAAAAATTGTACATTCTGGGTATTTGAAGAACATAGAAAAACTTGCAGAGGCTGAGGTCCCTGATGCCAAAAAGATTGTCAGGAAGTTGTCATCTAATAGACTCAGCAATATGTTGAGAGGACTCTGGCATTCTTGA
>ANJIBAICHA02895
TTGAAGATGAACTTGAGGCATAATTTGCGTGGTATGTTTCATGAATTGAAAGAAAAGCTGATCACTCTGTTTGGGAAATGTGCATATGCTCCAACTGGAGAAACATTTCATCAATGTTTGGTTGAGTTAAAGACTGAAGGTGGGTCAAGGGTTGAAAAGTTTTTAGATGACATACCATATGATCATTGGAGTAATGCATATTTTCGAGGGCAACGCTTTGGAGAGATGTGGTCAAATGCAGCTAAATCTTTCAATTCGTGGATACGAGAGGAACGCCAGTTGCCTATTACAAAGTTGATTGATAGTGTAAGAATTAAGTTGATGAGGAAAATTGCAACGAGGAGGGAACTTGTTAATAAATGGAATGGTTTGATACGCCCTAAAATGGAGTCCAAGTTGCATGATGGTTTTAATATTTCA
>ANJIBAICHA02896
ATGGCTTCATCGTCTTCCCGCGGGCTGCTCACCCTCTTTCCCGACCTCAACGAGTCAACGAGAGAGAGAACTGGTGCGGTGGCACTGGAAACTCAACCAAGCGCCCCGGAGTTTACTCCGTTGAACTTTCCGATGCGGTCTGTGGAGCAAAGAATGGCAGTGCTGTCAGATGTGGAGGCCAATCAGTATACTCTGAAGGCATGTGTGGAAAGCATGACGGCGGTCACAAATTTGTCGAACCGGCTGCAGAGTAGGACAAATGAGGTGCAGCAGTTAAACTCCCAGCTAGCTCTGCTCCAGCGCATGTATAAGGATGCGCGAACAGAGATAAGCGTGCTGAAGGCGGAAAATAAGGAGCTGAAACGGAAGGCCACCGTGATGTTCCGTTTTGGAGGGCCGCCATATGCTGCAGTGGAGGAGTATGGTGGAGTGATCGTGCCCAGTGGAGTGGGAAGCACTGAGGCAACACCGGCCAGGGCCGCCCAGGACGGAGGCAAAAAGAAGAGACCTGCAGTAGAGTAG
>ANJIBAICHA02897
CCCAAAGCCCCATCCCTTTCATGGTTTGCTCTGTTTATTAAGGCTATATGCTTTGACTATGATTTTTTGCTCTCTCTCTCTCTCTCTCGTATATGTACGTGTCTATATATATACATATGTTTTTATTTCGCCTACTATGTAGAAACCATGAAGGTGTACCAAAGAAGAGAAACCATGAAGGAAAAAACCAATGTGTCAGACCATGAAAGTATCTGTTATTCTGGTGGTTGCACAAATACCGAAGAATTTGATGCATTTGAAGAGGAGGAGGGAGGCAAAGAGAGAATCAATGATTATAAAGGAGAAATTGAAGGAGATGGAGGGCGAAGAAGAGAAGGGGAGGATGAGGAGGAGTGCAACGGCAAAGGAAAAGGAAAAGAAATAATTAAAAAGTTTCTATTTGACCTACCGCCACTGCCCATATCCAAACGGCCAAGGAATCAAAGACGAAACCGAATTAGCACCTTGAGTGATAGGGTGCTCCTTCACATTTTGTCTTTCTTGCCCATGAAAGATGTTGTAAGAACTGGTGCATTATCAAAAAGATGGCAAAACCTCTGGACTTCTGGATCAACACTTGTTTTTGAGAACCAAGATTTTGAGGAAAATGACATCCGCAAATTTGTGGCCTTTGTCAATCACACCTTACTTATGTGCAGGTGCTCCAACGTTAAACGGTTTGTACTCGACTTCTGGTCGTACGAAAAGTGTTTTGCCCGTGATGTTAACCTTTGGATTCGCTTCGCAACACTAAACAATGTGGAAGACCTTCATTTACGTTTAGGATGCTCTACAATACTAGAGCCTGATGGCCACAGATTACCTCAGCATCTATTCACCAACTCATCATTGGCAATTTTGAGTGTATTGAATTGTGTTGTCGCACCAAGTGGTGATGTTAACTGGAGATCACTCAAGAGTCTATCGGTTGAGTATGTGCTATTGAGTGATGAAATAATTGTAAAAATACTATCAGGTTGTCCGGTTTTGGAATTCTTGAAAATAAATTCATGCTCCGGCACCAGCCGCTTGGATATCAATTCAACAAGTCTGAAAAGGTTGGTGATAGTGTTTGTGTTCAGAAATTCTGATGAATCTATGCTGGAAATTTCAGCTCCAAATCTTCAGTCATTGAAACTTTTGGGGCATTTCCGCCTAATAAAGTGTCGGTTGGTAAATGTCTCTTCGCTTGTTCTAGCCCACCTTGGTTTTACATTTGATGACACTTCTGGTCAAGACATCATTGATGATTATGAAAAGCAGCGTAACCAATTGGGAGAACTTCTCGAGAGACTTCAACATGTTAAGGAAATTCAATTGGGAAATTGGTGTATCCAGGTTTTGTCGATTGCAGAAGTGAAATGTTTGCCTTCTCCGACGTCAAGCTGCAGAATTTTAACACTCCATACACACATCATGAAATTTGACATCCCCGGCATAGCAAGACTGCTACAAAGTTCACCTTCTCTAGAGACATTAATTGTGGACATGAGTGCCCTTTGCCATCAAAGGTTTCCACTTTCCTCAAGTTTTCTCAATTCCTATGACTTTGATGGAGAGAACTACTGGACATCACAGAAGAGGATTTTCGAGTGCCGGTTGCTGCGTCTAAAGACTATTAAGATCACCGGCTTCTGGGAAGTTTGTGAAGGATTTGTGCTTCCTCTTGTGCAATTTCTGCTTGAGAATGCAAAACTGCTAGAGAAGATGGTAATCAAAACAGAAAAGTCAGGTTACAAGCCATGCTCGACGTGTTCTGTATCACAAGAATTTGTACGACTAACACAAAGATTATTGAGCTTCCCAAGAGCCTCACCCCGTGCTGTGATTATGTTTTCTTAG
>ANJIBAICHA02898
ATGGAAAAATCAGATCTTGTTGAGAATTGTTGCGAGGAGTTGAGGAAGAAAATGGCTTTGGGAAAGAGATGTGGGTCGAATGTGAAGCGTGATAATGAAGGATTAGGGTTAGCGTTAGGGTTTGTTCGGTACACGAGGTCGATGAGTGGGAAGAGGATTGCTTTATCGAGCAATATGGAGGTTGATTCCACGGTGACAACACCCAGAATGAAGAAACATTGCAGTGAGAAAATGATGAGTTTTGACAAGTCTCTGCTTGAAGCCCTGCCTCAGGACATTCTGATTAGGATATTGTGCAATGTTGATCATGATGATCTCAAGCAGCTTTTCCATGTATCGAAACCAATCAGAGAAGCAACTTTAATTGCGAAACAATGGCATTTCGCATATAGCACGCCTACAAAAACTTTAACTTTTCGGAATTCTGTTGATTTGGGAGATGCTGGGGACATTGAAGAGGTTGAGGCACCGAATGCTCCGAAACAGTTTCGAAATCAACGGTCACGATTGAGCAGAAAGAAGCTGGCCGACATCTCAGTGGCCTTGTTTGCTTCACCGGAAGAAGCTCAGTGGCCAAGGAAAGATTTATTTATGGAAATCGAAGCAGAAATATGA
>ANJIBAICHA02899
ATGTCGATGGCAAATTCTTTAAAGAAGTTAGTGTCATGTATCATACTTGATTTGGACGGTACACTTCTTAACACAGATGGCATAGTGAGTGAAGTTTTAAAAGTTTACTTGGTTAAGCATGGAAAGCAATGGGATGGGAGGGAAGCTCATAAAACAGTGGGAAAGACACCTTTGGAAGCTGCAGCTGTTATTGTGGAAGATTATGGGCTTCCCTTATCAATCGATGAATTTGTCTCAGAAATTACCCCAATGTTCTCTGCTCAATGGTGCAGTATCAAAGCTCTTCCAGGTGCAAACCGGTTAATCAACCATTTGAGGGGTCATGATGTGCGAATGGCATTGGCTTCAAATTCTCCCAGGGAAGACATTGAAACCAAAATCTCTTATCATCCAGGCTGGAAAGAATCCTTCTCTGTCATTATTGGTGGTGATGAAGTGACGGCAGGAAAACCATCTCCAGAAATATTCCTTGAAGCAGCTAAGAAGCTAAATATTGATCCTTCGAAGTGCCTAGTCGTTGAAGATTCAATACCAGGTGTGATGGCTGGTAAGGCTGCCGGAATGGAAGTTGTTGCTGTTCCATCTTTACCAAAACTATCCCATCTTTATACTTCGGCAGATGAGGTGATAAACTCTCTTCTTGATTTGCGACCAGAAAGATGGGGCCTATCACCATTTGAAGATTGGATACAGGGTACTTTACCAATAAAACCTTGGTATTTTGGTGGTCCGGTTGTTAAAGGTTTTGGTCGTGGTTCAAAGGTGCTTGGAATCCCTACAGCTAATCTATCAACCAAAGGCTACTCAACTGTCCTTTCAGAACATCCCTCGGGGGTTTACTTTGGTTGGGCTGGATTATCAACACGAGGCGTTTACAAGATGGTCATGAGTATTGGTTGGAATCCCTACTTCAACAATGCTGAGAAGACCATGGAACCATGGTTGCTTTATGACTTTGACGAGGATTTCTATGGCGAGGAATTGCGTCTTGCCATTGTTGGATACATACGGCCCGAGGCCAATTTCTCATCTCTCGAGGGCTTGATAGAGAGGATTCATGAAGATAGGCGAATTGCAGAGACAGCCCTTGAACTTCCCCTGTACTCAAAGTACCAGGACGACCCATATTTGAAAGGATCGTTGCACGAGGATGGCAGTCATCCTCAGCTTCTGCAAAACTGA
>ANJIBAICHA02900
ATGAATAGAGCCCAAAAGACTGAGAAACCAAGGCCAAAGCCACTCTTCTTCTTCTTCTTCTTCTTCTTCTTCTTCTTCTTTGTCTTTTTCCTTGGATTAGGAGAGAGAAGAGAGGTTGGATCTTGTGTCCCACTTGTCTGTCTTTACATCCTGTCCCTTTATTCTTCTACTGACACTGATTCTGCGAAGACACCGATGAAGCTGACCTGGAAGAGTGGCGCCGGAGGCGTTATCGACGGCCGACGATTGCGACGTCGCTTTGGCGAGGCGATCCCACAGCAGCGTCGCAGCGGGGCGGAGAGAAGCAGTGAGTCAAGCGGCGGGAATGAAATGGAACCCGAGACAACATGGAGAGTAGTTCCGTAA
>ANJIBAICHA02901
ATGGCATTGGCTTCAAATTCTCCCAGGGAAGACATTGAAACCAAAATCTCTTATCATCCAGGCTGGAAAGAATCCTTCTCTGTCATTATTGGTGGTGATGAAGTGACGGCAGGAAAACCATCTCCAGAAATATTCCTTGAAGCAGCTAAGAAGCTAAATATTGATCCTTCGAAGTGCCTAGTCGTTGAAGATTCAATACCAGGTGTGATGGCTGGTAAGGCTGCCGGAATGGAAGTTGTTGCTGTTCCATCTTTACCAAAACTATCCCATCTTTATACTTCGGCAGATGAGGTGATAAACTCTCTTCTTGATTTGCGACCAGAAAGATGGGGCCTATCACCATTTGAAGATTGTAAACCTCTCTCACTGTTTTGTTCAAATTACAATAAAGGTTGTGTCTACTCCAGTTAA
>ANJIBAICHA02902
ATGCAAATTATAATGTTCTATAGTCGCATGGCTTCAACTCGATCCGGCTCTCGTACCCCTTCCGGGAAAGGGAAGGGCCCAAAACCTTATCACAAAGCCAATTGGGACTGGGAGAACACACGTATCTACTTGGAACTTGTTGTCAAGGAAATAGACGCAGGTAACAGGCCGCACATGTCAATAAATCCGAATGGCTACCGGTCTTTGGCAAAGACTTTTGAGGCAACGACTGGGTTGACACATAGCATGAAACAACTGAAAAATAGGTACAATCAACTAAAGGCGGAGTGGCGTGCATGCTCGAAGCTAATGGATAGCCGCAAAGGGCCAACTGGAATTGGGTTCGACCAACAAACTGGCTTGATCAATGTGTCGGATGAATGGTGGGCTACAATGGAGAAGATTGACAAAGAGTGTTGCAAGTTTAGAACAAAGAGGTTGGATCATGAGGAATTAATGCGTCGTGTTTTCACGGGGGCTGCGGCAACGAGAAAAAATGCTTGGACGCCTGGTGAGATGCGGAACCAGCTGGAGGTGGAAGGGGAGTCTGATAGTGCAGACTTCTCTACGGACAACAACGAATTGGGTGCCTCTGAAACTGCAAACTTGATGAAATCTGCAAACATTACCGCTTCCGGT
>ANJIBAICHA02903
CCCAAACACCGCAGATCGCACAAAGGGTTAGGGTTGATTCTCTGTCTACTCCGGCGAGAAATGCCGCCTCAATCTTCAGGTTTATTTGGAAGTATTGGTGATGGCATGAGTGGAGTCGGAAAAAATCAAAATAAGGTTGACAAAGAGTGTTGCAAGTTTAGAACAAAGAGGTTGGATCATGAGGAATTAATGCGTCGTGTTTTCACGGGGGCTGCGGCAACGAGAAAAAATGCTTGGACGCCTGGTGAGATGCGGAACCAGCTGGAGGTGGAAGGGGAGTCTGATAGTGCAGACTTCTCTACGGACACCAACGAATTGGGTGCCTCTGAAACTGCAAACTTGATGAAATCTGCAAACATTACCGCTTCCGGT
>ANJIBAICHA02904
ATGGGGGAAGAGGAAGCAGAGCAGAAGCAGAAGCAGCAATCCAATTCGGAAATGGAAGTGGAAGAAATGACAGCAAAAGAATCAAGAGAGCAAGTAGTACAGGACTACTCTTGGCCTGTGATTCGCTTCGATGTTCCTCCTGTCAGAACCTACCACTTCTGCTACCAGTTCAGGAACACCTCCTCAAACCCTAACAATTTCCCCTATGGAATCAAATGGTCTCCCGACGGTTCCTGTTTTCTTACATGCACCGACGAAAAGTCCCTTCGTGTATTCCCCTTACCAGATGCTGGAAGTGTCTATCATGAAAATTCTTGTTCTTTTGCTGCTGATGTAGCTGCAGATTCTTATACTGCAAATCTTGTTGTGAATGAGGGGGAGCCTGTTTATGATTTCTGCTGGTACCCATATATGTCTGCTTCAGATCCAGTTACATGTGTGTTTGCAAGTACCACTCGTGATCATCCTATTCATCTTTGGGATGCTACTTCAGGCGAGCTTCGTTGCACATATCGGGCTTATAATGACGTGGACGAAATCACTGCTGCCTACTGCATTGGTTTTAACCCTGCTGGGACCAAGATTTTTGCTGGCTACAATAAATCTCTAAGAATATTTGATATTCATCGCCCTGGTAGAGATTCTGTACATCATTCAACTGTTAAAGGAAATAACCAACAACCAGGTATTATATCTTCAATTGCTTTTTCTCCAAGTCATACTGGGATGCTTGCTACGGGTTCCTATGGTCAAACTACTGCAATCTATAGGGAAGATAATATGGAACTGTTGTACATCTTACATGGCCAACAAGGTGGGGTTACACATGTGCAATTCTCAAAAGATGGTAACTATTTATATACAGGGGGGCGAAAGGACCCTTACATAATCTGCTGGGATATACGCAAAGCTGTTGACATTGTGTTTAAGCTGTATCGATCTTCAGAAAATACCAATCAGCGGATACTGTTTGATATTGATCCTTTTGGTCAGCATCTTGGTACAGGCGGTGAGGACGGATTGGTTCATATTTATAATCTCCAAACAGGGCAGTGGGTATCAAGCTTTCAAGCTGCACTGGACACTGTCAATTGCTTCTCGTTCCATCCATTTCTGCCAATGGCAGGCTCTTCATCAGGGCATCGAAGATTTGTAAGCCTCGATGATTCTCCCGAGGTCTTCAGCTTGAGTGGTGATGAAAACTGTGCTTCCATTTGGAGTTTTGCTTATGCTTCAATGGCGGACAATGCTACCAGCATGGATTCTGGAGGTTCAAACCTTTGTCAGGATCCTTGA
>ANJIBAICHA02905
ATGGGTTTTATTTTTATTTTTCCATTATACTCGTCCTATGGTTTTAAAACAGCTGCAGATTCTTATACTGCAAATCTTGTTGTGAATGAGGGGGAGCCTGTTTATGATTTCTGCTGGTACCCATATATGTCTGCTTCAGATCCAGTTACATGTGTGTTTGCAAGTACCACTCGTGATCATCCTATTCATCTTTGGGATGCTACTTCAGGCGAGCTTCGTTGCACATATCGGGCTTATAATGACGTGGACGAAATCACTGCTGCCTACTGCATTGGTTTTAACCCTGCTGGGACCAAGTAA
>ANJIBAICHA02906
CCAAAGCGATGCAGATCGCACAGAACCGCCGAGTTAGACCACACCCAAAACACTGCTAACTCAAACAACTGCCAATCATTCTCCCCCAAATCCCAGTTTATTTGTTCAAGCAGCAGCAAGCAATGTGAAGCAGAGTTGAAAATCATGTCAAGCCCAAGTCCCAGTTCAAGAAATTCCTACTCTCCTCCGAACATTGCAGAAACCGACAATGACTCACCTCAAACCCTCGATTCTCTAAACCATTATTGCGACTCTCCGACCACTCCAGAAAGCGAAAATGACTCAAACCAAACCCACACAGAATGGAGCCAAGACCACCGCACAAATTACGACTCTCCGACCACCACCTCAGAAACCGACAACGATGATGATGATTACGAGGATCGATCGTCAAAACGGCCGAGGAAGAATAGCACTGTCGATGAACTCAGTACGTTGCCTGACTCCTTACTCATTTCCATTCTATCTTTCTTACCAATCCAATACGCGATTCGAACCTCTGTTTTGTCGAAACGATGGCGATTCCTCTGGACTTGTGTTCAATCCCTATTTTTCTATTACCGACATTGTTATGATGACGGAGACAAAATTCGTGACTTTGTTAGCTTTGTTACCAAAACCCTTGTCCTCTACAACGGTTCTAGGCTCCAGAAATTCTGGGTTGATTTCGATTACGAGTCTCGTTTTGCTCATAATGTGAACGTGTGGATTTTCCGAGCAATATCCAAGGGGACGGAACAGATTCGCCTTGAATTCTGCTCTGCGGAGGGGTATTTGGGTGAGAATGATCGTTTTGTGTTGCCGCAGATTTTGTATAACAATTCGTTTTTCAGAGAATTGGGTTTTTCTTTGTGCATTGTGAAACCTAAAGAAGTTGTTTCATGGAATTCGCTGAAGAAATTGTCAATTGGGTATGTGAATTTGAGTGAAGATGTGATTCAGAATATATTTTCGGGTAGTCCAGTTTTGGAGACCTTGGAATTGTATGACTTTTATGGATTGGATCGTTTACGGGTTGATAATGTGAATTTGAAAAGATTGATCCTGAGAGGATATTGGTTTTTTGACTATGGATTTGATGCAATTGAAGAAGACTGCTCTGGGTTGAAAATTTGGTCTCCTCATGTTCGTTCATTGGAGATTTCGGGTTGTTTTGGGAGGAAGAATTGTTGGCTGGAGGATGTATCGTCTTTGGTTGATGCAACCCTCAATTGTTTTTTCATAAGCTGTGCTGATGATTGCAATGATGATTATGAGTGGTTTCAATATATTTTAAGAGGACTTCTTGAGAGTCTTGGTCATGTCAAGAATCTCACATTAGGTACTTGGGCTTTGCAGGTACTATCAATAATGGAAGCAAAAGGCTTGTGTTCTCCACGGTCGAAGTGCGAATATTTGACACTTGATATGCCCCTCAAAGGATCAGTCCTCCCTGGAATAGCAAGTCTGTTGGAAAGTTCACCTTTTCTCGAGACATTAGTCATAACCATGTCCTCTTCCAGCAATAGGGAGTATTTTTGGGGCAAACTCATCGAATTATACGATTTTAATGGAGAACAATATTGGACATCACAGAAGAAGACTTTCAAGTGTTTGATGATGCATCTGAAAACAATCAAGTTTGCTAATTTTACATGGAATTACTGTGACTTAAACTTTTCTTTTGCACAATTTCTGCTAAAGAATGCAAGGGTGCTGCAAAAGATGATTGTCAATACACGATGGGAACATGCTGAAAAGCCGAAAAAACTTTCCCAAGCAGATCAAAAGTTGTTGTTAAGCTTTCCAAGATCCTCCCCCAATGCAGTAGTTGAGTTGTGTGTGTGA
>ANJIBAICHA02907
AACCCTAAACCGTTTGATGGGGATATCAGCAGACCTACTCTCCCACAGGGTGTAGTAGCTACGGCTGTGCAGCTACATCAAACGGTGAAGATGAAGATGACCCTTTGTTCAAGGCTGGATTATAGTACAAGCTCTGATCCGAAGAGAAAGAGGAACCAAGAGACGACGATAGTCCGCCAAGGCAAACGGAAAAGCAGTCCCTCCTCCGACGATCCCCCAAACTGCAGGTATGCTCTCGCTCTCTGTCTCTCTCTCTTCAGCCTCTCTTGTTTCTATTTCGCTATGGCTTCCCAACCGTCGTACGCTCTGTTTGGTTTGTTTGTATGTATGAACTCTCTCTCTCTCTCTCTCTCT
>ANJIBAICHA02908
ATGGCAACTGACAAACTATCTAGTCGCAATAAGGATGATAATGAGAGTATTAGTCCAAGAAAGAAGACCATTATTGATCAAGATTCATCTACATCAGGCTCTACAACGCCAGATACCACTGGTTTAAGAAGGTCAACTAGGGAGACACCATCGCGGAAACAGATAAGCTCAAGCCCTTCAACTGCAAGGAAGTCTGAGTGGATTGAGAATAGGACGCCAATGACAACTCCAGTTAAGAGGAAATCTGAGATGGTTGAGAAAGAGACACCTAGTCCTTCGAGGAGGTCTGACAGGGGTAAGAAACACCTGTCATCGAGCTCTTCTGGTTCAAAGAAGTCTGAAGGGGGGTCTGGTTCATCGGATGTTAAATTGAAAAAGTTAAAAAGAGAGAAGAGTGTGATACAGTTGACATTGGAAGCTAGGGAAATAAGTAGAAGAGAAAAACAAGATCCAAAATCTGTTGGTGTGAAAAAAAAGAGAATGGATGCTCGTACTTATAAGTCTTTGTTTAAGCAACAACGAAGAAGGGAGACTGTGCCAGATACTGATGAGGAGCTGGAAAGGCCAGATAAATTGTCTCAAGTTGACAGTAGCTGTTGCGGAGGTAGTGTTTCTAAACAAGTGGAAGATGAAGAGGATGGGAGTGATAAGTTTTTGGAGAGGATGGGAGAAGAATGCACTGAGGGAGCTCGTGAAGGTTGTGCGGAGAGATCGAATTGTAGGTTAAGAAATTTTGATGCAGAAGCGTTAGGAAATCATGGTGACATGGGAGTTTCATGCTCAAGTCAGAGGCATAGTTCTAGGGAAGAAACTTATGAGACTTCCGAAGGAAATGATTTAAATGCCTCAATGACTGATCAAAGAGTCGATGAAACTCTTGATGGTTCTGAAAGTGTGCAAGTGGATTGCTCTGCAGTGGTGAAGTTGCAAACTCCGGAGTTAGTAGGTTCTTCTTGTACGGGAAGATTACGTGATGATGATATTGATGAGGAAACTGGCGACAAAGTGTCATCTAAAAGAAAGAGGTATACAGTGGAGATGGATTCTAAAGCTTCCGCAAAATTTGAAAGTGAACGTATATGCACCACTAATGTGGATGCTGTTTCTCCACCATCATCTGGGTGCAAAAGGGATAATTGTTTTGGAACTTGTCTTACATGTTCCAAATGGAAAAGAGTGGAGCCTGAAGTCAAAGTTCAAGGATTGGTTGACAAAAACAACGGCATTGCACTACGGAAGGAGTCTGCTTTAGATGTTACATGTTTCATCTGCAAGCTTGGTGAAAAGCTCCTGTGCTGTGATGGAAAGGGTTGCAAGAGAAGTTGTCATCTCACATGTTTAGATCCACCTTTGGATGATGTCCCACTGAGAGATTGGCACTGTTTCTCGTGTGTGAAGAAGAAGATAGAATTAGGTGTCCATTCAGTGTCTGAAGGAGTAGAGTCAATTTGGAATGCTAGAGAAATAGAGGTGCAAGACACTGAAGGATCACGAAAACAGAAGCAGTATTTTGTTAAATATAAAGGTCTTGCTCATGTTCACAACCATTGGGTACCAGAACCTCAACTGCTTCTTGAAGCACCATTGCTTGTTTCAAAGTTTAACCAAAATAATCAGGCTATGAAGTGGATGGAACAGTGGAGCGTGCCACATCGTTTGCTAAAGAAAAGGTTGTTAAGGTCTCCCAAACAGCAAGATGACTATAACAATGGGCATACTGTTGATATTTCTGATTGTGACAATGAATGGCTTGTTAAATGGTGTGGCCTTGATTATGAGTGTGCTACGTGGGAGTTGGAGAATGCTTCTTTTCTGCATTCACCTGAAGCTCAGATCCTAATAAAAGAGTATGAAAATCGTCTTCAGAGGGCAAAGAGAGTTGTTTCTTTCTCTCTAGTAGATAAGAATTCGAAGGGCTCCTTTATCAAACTTTCGAAGCTGCCAGTTGAAGTCTTACCTGAAATTGATTATAATCAACTAAGCCCTGTTAACAAGCTGCGTGATTATTGGCACAAAGGCCGGAATGCTATTGTTATTAATCGCCAGGAGCGAGTAACGGAGGTGGTTTTGTTTATCTCGTCTTTGCTGTCCGATGTTAGTCAGCCTTTCCTCATCATTTCAAATTCCAGTGTTCTTTCCTTATGGGAAGCTGAGTTCTCGCGATTGGCACCATCTACTGATGTTGTAGTTTACGGTGGAAGCAAAGATAGTAGAAGAATTATCAGGACATTGGAGTTTTCTGAGGATGGGGGTTGCACAATGTTCCAAGTACTTTTATGCCCTATAAATGCCCTTGTTGAGGATCTTGAAATGTTAGAGTGGCTTAGATGGGAAGCAATCATAGTTGATGAATCCCAGCACATTGGGATATCTAAACATTTTGAACAAATTAAAATGCTAACTACTGAAGTTAGGGTTCTCCTTTTCAATGGCCAATTTAAGGATAGCATTGCTGAGCACTTTAATCTGCTGTCATTGCTTGATTCTCCCAGTGATGGCCCGAAGACTGACTTAAATGATAATCTTGGTAAATTAAGGGAGAGGTTGTCAAGCTTTATCGCATACGACTGCAAGTCAGACTCTTCTAGATTTCTAGAGTATTGGGTTCCTGTTCTGATATCAAATGTGCAACTTGAGCAGTATTGCGCTACTCTACTTTCAAATTCTATGTCTCTGCGCTCTTGTTTGAGGAATGATCCTTTTGGTGTTCTTCATGATATTCTTATTTCTACACGGAAGTGCTGTGATCACCCGTACATTGTGGATCCATCTTTAAAAGGCTTCTTAAACAAAGGTCTCCCAGTGGTAGAGTATTTGGATGTGGATATAAAAGCAAGTGGCAAGTTACAACTTCTTGACAAAATACTCTCAGAGATTAAAAATCGAGGACTAAGAGTAGTAATTCTTTTTCAGCCAATTTTTTCTGGAAGGAATTCAATTGGGGAGATATTGGATGACTTTCTAAGTCAGAGATTTGGTCGAGATTCCTATGAACATGTTGAGGTGGGTACTCTCCCGCCAAAGAAACAGGCTGCTCTGAACAGGTTCAATGACAAGAGTAGTGGGAGATTTGTGTTTTTATTAGAAAACCGTGCTTGTCATAATAGCATCAAATTGTCGTCTGTGGATACGATAGTCATATTTGATAGTGATTGGAACCCAGCAAATGATTTAAAAGCGCTACACAGATTATCAATTGATTCATCTTTTGAACAGATTAAAATATTCCGTTTATATTCATCTGGTACTGTGGAAGAAAAAGTTTTAGTCCTTGCTACACATGGTACAACTCTTGATAGCAATTTACGGAGGATAAGTTGCAGTATGATGCACATGCTGCTAATGTGGGGGGCCTCATGTTTATTCAATAAATTGGACGAGTTTCATGATGGTACTATCTCAACCACTGGTGCAAATATTTCTTCTGAGCCATCACTTCTCAGAGATGTAGCCAAGGAGTTCATGGCTCTACTTTGTCACGATGGTGAAAATACATATACAAATAACTCTTTCATTATAAAAGTTCAACACTCTGGGGGAATTTACAGTAAGGATGTTTCATTGCTTGGTGAGCTAACAATTCAGTTGACAGATGGAGATGAACCCCAGGTTTTTTGGACAAGGCTGTTGGATGGAAGGAATCCTCAGTGGATACATTCATCTGGCCCAGCACAGAGGAACAGGAAAAGAGTCCAGTATTTTAAGGACATACCAGAGAAACCAGTAGTTGAAGCTGATGAAGTTGGAAAGAAACGCAAGATGGTGGTGAACAATAATGCTGATCCAGCTTCTCTGAGTCCCAGACTCAAGGAAAGTGAACTTCCAGGAGACGGGGGAGGAGGATCTGGAGTTCCAACTGGTAGTGCTTCTCAACTTCTGCCTAGGTTAACTGCTTGTGCAACTGGTGCACTAAATACAAACCATGCTTCCACCTCACCCTTTCCCTCTAATGGTATCTCATCGTTACCTGAAGTTGAAATGGTTGAGCCTGAGGAGGGAGTACGATTGCGTGATGTGCAGAAAAGTCTTCATGTTCTTCTGAAACCTGAGATTTCAAAACTCTGTGAAATTCTACAACTTTCAGAAGATATCAAGGTTATGGTTGGAAAGTTTCTTAAATACGTTATTGATAATCATCACGTCAATAGGGAGCCGGCAACTATATTACAGGCTTTCGAGATATCTCTGTGTTGGATTGCTGCTTCATTGCTGAAAAACAAAATTGACAAGAAGGAATCACTTTTATTAGCGAAGCAACATTTGAATTTTGGATGCACTGAGGATGAGGCAAACAATGTGTATTCAAAATTGCGGCTGCTGAAGAAAATGTTCTTACTCCGTGTAGAGAATTTTGAGGGCTCTGAGTCATCAAAAGATTCTCTATCAGCTGAGGACATTATGAAAGAGCTACTAGATGCAAGAATATCTCAATCGGCAGTATTCAGTCGGCAGAATGTAAAAGTTGAGAATGAAGAGAGATTAAAGAACCAAGAATTTGCCGAGGTTCGGCTCCTTTCGGAGCAGGTACAGGCACCGAAACATAAGATAGAGGGGAAAGAAGTATCAAAAAGAATCAAGCTTATTCAGAAAAAGTGTGAAAAGCAGATGACAAAGCTCATTAGAAAGCAACAGGTGCAAATTCAGGAGTTCTACAAACTTTGGGAGTTAGGGAGAGTTGAAATAGAGAAACAGCACAGTTGGGAGACAACTCTTGTTTACTCCATACACAGTGATATTCCAGTGAGGCTGGAAAAGCTCAAGATATTAGATGATGAATTTGCGAAGAAAAGGGAAGAACACAAGCGCCAAAAGGAGACACGCCTTAAAGATCTTGAGGCAAAGCAGTTGGCTGAAAGGAATGTGGAGAGGAAAAATGCAGCTCGTTGGCTGGAAATAGTTAAGTCCCAGGCACAAGCTGAACTATCAGGTGAGCTGCCTTTGAATGGATTTGAATTTGGAGGTACCATTGAACATAGAGTTCATAATGACCGTAGGAACAATGCCTCTATCTCTGGATGCCTTGTAGATGAACAAAGTCCTAACGGAATGCAAGCTAGTGAGGTGACACCATCTGATATCCCTACTACTGCTGCCAGTGAAACAGTAGAATGTGGTGTCACCATTGAAACTCCAACCCTTCCGTTGCATCCAAATCATGAAACTGATGCAGTGGATTCTATGGCCGAAGCATTAGTTACTGGATTTGAGAAGCTCTCCAACTTGACCGGTTCTGCTGATACTCCTGTGAACAATGTCTTCGCGAACCCACCTTCTAAGGTTCGGATTATTGATGGAGCTCCATCAAGTGCACAAGAAGTGCCTGAAAGTGCTATGAATGAATTGGTGGGCGCTGCTGACTCTGTCGAATTTGTAAATCTTGATGTAGAGTCCGATAGAGATGGCTTAGACACGTCAGTCCTGGATGCTAGCACAAACCAAAATGAGGCAGCTGGTAGCTCCATCAATGGTGACTCACTTTCCGTGGAGCTGTCTGTGGTAAGGGCTCCTTTGGTGCAGCCAGTTATTACTCCAGCTCAAGCTGGCATGTCTCCACAAAATTTGGATAAATTTGCTCAGTTATCAACATCTACTGGACTACATGATATAGATGCACGAGTTAGTGGATATCAAAATGTTCCCACTGGTGCCGGACCGACTGATCAAACTAATCATGAATCAGTGGTGATTGAGCATCTCGAGCTACTACAGCTGTCACCATCTGCTGATTTATGTGTTGATGAGAATCAACTTAATATAGGTTCAGCTTCTGGAGTTGAACAACCTCGTAGTGAAGGGCACACCACTTCTTTTAATATGGAGGCTTCTCAAATTGCTGAGGCTTCTTCACAACTGGTTGAGGATACTGAAGGGCTTCAAAGTCAAGTTGTTCCTGGCACACATTTGGGCATGCCTCCTCCAATTGATGCTCTTGGTGGATTTGAAACACATCTTCCATTTGGTCCACACCAAATTGCCTCTCGGATGCCAGCTCATCCTTCATATCCTGATCCACTTCAAAACGAATTGGAAAGGTTACATAAAGAAGCAGATCAAGCAATGAAGGTCTATGAAGATACGAAGCAGCAGCTGAAATCTGATTGTGAGAAGGAGATAGAGGAAATTATTGCTGAAATTTGTCGGAAGCATGAAGCTATACTTCATGCTGCTGAAGCAGCATTTTTATTGAAAAAAAAGGAGCTTGAT
>ANJIBAICHA02909
GTCAAGGGTTGGTTATGTTTCACATGCACTAGTAATTCATGTAGTGATCTGATGGATCTTTATTTGCAGGAGCGAGTAACGGAGGTGGTTTTGTTTATCTCGTCTTTGCTGTCCGATGTTAGTCAGCCTTTCCTCATCATTTCAAATTCCAGTGTTCTTTCCTTATGGGAAGCTGAGTTCTCGCGATTGGCACCATCTACTGATGTTGTAGTTTACGGTGGAAGCAAAGATAGTAGAAGAATTATCAGGACATTGGAGTTTTCTGAGGATGGGGGTTGCACAATGTTCCAAGTACTTTTATGCCCTATAAATGCCCTTGTTGAGGATCTTGAAATGTTAGAGTGG
>ANJIBAICHA02910
AAAGAACTGAAAACGAGTAGTGGTGTGAGTCTTGGTAAAGAAGTCAGCAAGTTAAAGTGCCGAAAAGGCGAAAGAAAGCGAGATGGAACCAGACTGCAGATGTTGACAAACAAAATGACAATCAATCTCAATGTGCTTCGTTTGCTCATGAAAGACAGTGTTATGGGCAATCTGAATAGCACTGCGATTGTCACAGTAAAGAAAGGTCGGAGATGGCTGAGGTACATCCAAATCAAATACGAGACAACGAAGCTAAACAATTTCAATAGTGGCATGACTCATAGCACGGTATTCAGCCTCGATAGTGGAACGTGCAACAACAGTCTATTTCTTGCTCTTCCAAGAAATCAAGGAATCACCAAGAAATATGCAGAAGCTACAAGTAGACTTGCAATCAGTAACATCACCACCCCAATCAGAATCATCATAGGCCACCAAATCCAAAGAGGAAGTGAAGGACAACAGTGA
>ANJIBAICHA02911
ATGGTATATATTACATATATATGTACATACAATAATACATATATATACATATTACAACTTGTCATTGCTCTAGGTTTTTCTGTCTTGTCCGCAGCAATTGAATGGTGCTCTAGCCCTCGTGCTTTTCTCCAACTCTTGTTTCTTTTCATTGCCTTCCTACTCATCATTTCTTCAACGGGCAGCCAACCACTTGCTACCCTTCTTCAGCCCTTTTCTACCAGCGCCACCCCCATCCCCATCGCCTCCCTTCTCCAGCGTCGCCCATCCTTGTCACCCCAATCTGCCAGCGCCCTCCATCCCCTTTTGCCTCCCTCTCAGCAGCCACACTTCTTCAGTGCTTCCCATCTCCCTTCACCTCCTACCCCATCGTGTCTTTCCTGCAGCAGTCCTCTCCTCCCATCACGTCTT
>ANJIBAICHA02912
ATGGCGATCGACGATCAGAAATCGTCGTCCGACGGTAAAATCTTGGGGTTGTTTAAGCTACCGTTTCGGCAATCGGTGAATTCGCATTCTACGACGTCGTCTTCGTCTTCGTCTCACATTGCTCATCATCAGAGTTCACAGGTCGAAGGATCGAATCCACACAGCAACACTTCAAGCTCAAGCTCGAGCTCGGTCTCGTCTGCGGCCAGATCTCTTCTTCCGACACGACGTCGTCTTCGCCTTGATCCGTCGAACAAGCTCTACTTCCCTTATGAACCTGGTAAGCAAGTGCAGAGCGCTATCAGGATTAAAAATACAAGCAAGTCTTATGTAGCGTTCAAGTTTCAAACAACGGCGCCAAAAAGCTGTTTCATGCGTCCTCCAGGGGCTATTCTTGCTCCTGGTGAGACTATCATAGCAACTGTATTCAAGTTTGTGGAGCCTCCAGAGAACAATGAAAAACCATTGGATCAGAAGAGCAAAGTGAAGTTTAAGATTATGAGCCTAAAGGTGAAAGGAGTGATGGACTATGTGCCTGAGCTGTTTGATGAGCAAAAGGATCAAGTGGCAGTAGAGCAGATATTGCGTGTTGTTTTTCTTGATGTGGAGCGTCCTACCCCTGCTCTGGAAAAACTTAAGCGCCAGTTGGCTGAGGCTGAGGCTGCACTCGAGGCTCGCAAAAAACCTCCAGAGGATACCGGCCCAAAGATTATTGGTGAAGGACTTGTCATTGATGAATGGAAAGAACGAAGAGAAAGATACCTTGCACGACAGCAGGTTGAAGACTCTGTTTAA
>ANJIBAICHA02913
ATGGCGATCGACGATCAGAAATCGTCGTCCGACGGTAAAATCTTGGGGTTGTTTAAGCTACCGTTTCGGCAATCGGTGAATTCGCATTCTACGACGTCGTCTTCGTCTTCGTCTCACATTGCTCATCATCAGAGTTCACAGGTCGAAGGATCGAATCCACACAGCAACACTTCAAGCTCAAGCTCGAGCTCGGTCTCGTCTGCGGCCAGATCTCTTCTTCCGACACGACGTCGTCTTCGCCTTGATCCGTCGAACAAGCTCTACTTCCCTTATGAACCTGGTAAGCAAGTGCAGAGCGCTATCAGGATTAAAAATACAAGCAAGTCTTATGTAGCGTTCAAGTTTCAAACAACGGCGCCAAAAAGCTGTTTCATGCGTCCTCCAGGGGCTATTCTTGCTCCTGGTGAGACTATCATAGCAACTGTATTCAAGTTTGTGGAGCCTCCAGAGAACAATGAAAAACCATTGGATCAGAAGAGCAAAGTGAAGTTTAAGATTATGAGCCTAAAGGTGAAAGGAGTGATGGACTATGTGCCTGAGCTGGTGCGTCTCACACACCTTTCTTGCTGCTTCTGTTTCTTATGCGGGTTTGAACTTTGA
>ANJIBAICHA02914
ATGGCACCATTGCCAGATACAAAGGCCAGGCTAGTTGCAAAAGGATTTCTTCAACAAGAAGGTATGGACTATAATGAGACATTTAGTCTTGTGGCTAAACAACCAACCGTCTGTATTTTACTCTGCATTGCCTTACATTATCAATGGCCTTTAAAGCAGCTCAACATCAATAATGCCTTCTTTCATGGCACCTTGGATAAAGAGGTCTATATGCTCCAACCACCTAGGTTTTCCACCTCCACTAGTCCTCATCATGTTTGTCGTCTCAGAAAAGCTCTCTATGGTCTGAAGCAAGCTCCAAGAGCGTGGTATTCTACCTTTTCCAAGTTTCTCTAG
>ANJIBAICHA02915
TGGAATTCTTTTTGGGGGTTGCATGGTGAATTGGGGGTTGAGTTTTTGGGGTCTCTATTTCATTTCTGGGCATGGTCTCTCACCATCCCTTTGTGGTTGAGCTCGCAGATGATTGGGCTTTCTTCCCGGTGCCAACCTAGTTGGGATTGGGTTGTTAGCTTTGATGCACTGCTGCTCTTCCTCCTATTTATTGATGTTCAACTCATATGTATGTGTATGTTTTTGTCATCAATAAAGTTCTCTTTTGCTGCAAGCTTGTCCCCCTGGTCCTCACTTCCCCCCGCCACTGTTTGGCAAGCTTGTCCGCTAACATGTGTG
>ANJIBAICHA02916
ATGGAGGATCTGTTTGCTCTACTCTGTTCAAAAGTTATTCATATTGAAGGAAAATTAAAACAAGCTTTAGATCTAACTGTTGCATATGCAGCTGTGAAAGATTCTAATGCTTCTAATGCTTCTTCTAGAGGATTTACTTTTTATCATCATAATAGAGGTTATTCTCATGGTGATTCTAGAGGTTCTCATAGAGGCACTCGATCCTATTCAGGCAGATCTTCTCGTGGCAAATCTCAAGGAAGAGGAAGGTCTATGTTTGGCATTGTTTGCCAAATCTATGGCAAAACCAATCATATAGCTCTCGACTGTTGGCATAGGCTAGACATTCAATTTCAATCTTCACAAGTGCCTCAGTCCTAG
>ANJIBAICHA02917
CCCTATGAACTTCTTTTCCATTCTGTTCCTAATTACTCAACATTTAGAGTCTTTGGTTGTCAATGCTTTCCATGGTTTCGACCTTACACTCGTAACAAACTTCAGCCTAGGTCTACTGTTTGTGTTTTCCTTGGCTATCATCTCTCCTTTAAAGGATACAGATGTCTTGATATTGGTACAAGTAAAATTCACATTTCTAGGCATGTTCTTTTTCATGAAGATATTTTCCCCTTTGCTACATCTTTCTCATCTCAGACTTCTGCTTCTCATTCTTCTTTAACTCACATTCTTCTTTTGGTCCTCTTCTTGTGTCATCTCTTCTTCTATGACTACCAGTCCCTCTTCTCAGCCTATTTTTCAGTCTAG
>ANJIBAICHA02918
CTTGTGGCTAAGGGTTTTCATCAGCAACATGGCATTGACTTTCATGATACTTTTAGCTCTGTGGCCAAACAACCAACTATTCGCATTTTCATCTGTTTAGCCCTTCATAATCATTGGCCTCTCAAGCAACTGGACATCTCTAATTCCTTTTTACATGGTAATTTAGATGAAGAAGTTTACATGGAACAACCTCCTGGCTTTGTTGATCCTTCTCAGCCTACTCTTGTCTGCAAACGTCACAAGGCTCTCTATGGCTTGAAACAGGCCCCTCGGGCATGGTACTCTACTTTCTTCTCCTTTCTCCTCTCTCAAGGTTTGATTCAGAGTCATTGTGATTCTTCTCTTTTCATCTATTCCACATCTTCTTCCGTTACCTTTCTTCTTATCTATGTGGATGATATTCTCCTCACTGGCTCTGATCAGTCCTACCTTGCTTCATTATTA
>ANJIBAICHA02919
CAAATGCACAGCAAACCTCCAGCTCAACCATTCGCATCAACTGATATGAATTCAAAATGGTCTCCAGGCCAGATAGACCTTACTAGATCAGAACTGACTACAACCGTCTTTGTTTCTTGGATTAAAACAATGTCCACTTTTCTTTCAGCAAGACTTCTCTTAATCTTCCTCATTTTTTCTGGTCTACCAAGCCCCCTCACATTCCATGATTGTATCTTCATTAAAACATGGAAAATCACTCATGATTCCCCTGATTTTGCTAAATTAATTAGCATCACCATCCCTTTTCCTCCCCCTCTCTAA
>ANJIBAICHA02920
ATGCGGGTAGCCGAGATGGAAGAGATTAGTTTCCGACAGAAATCTCGATGCTTGTGGTTGAAAGATGGGGATCGTAACACAAAGTTCTTTCTTCGTATGGCTAATGCTCATCAGCGGGTGAACCAGATAAGGAGAATGCGGGTGAATGGGGTGATGCTTTCTTCAGAAGAGGAGGTCAGGGATGGTATAGTGGCATTCTACCAGCATTTGTTCTGTGATGAGGGCCAGATTTGGAGACCGAGGTTGGAGGGCGTAGTTTTTTATTCTGTTTCTGTGGAGGATGGGATCTTGTTAGAGAGGCCTTTTACTGAGGAGGAGATCTTGGGTGCGTTGCGGAGCATGCCTGCAGACAAGGCACCGGTTCCGGATGGTGTCTCTATTGCTTTTTTCCAGTAG
>ANJIBAICHA02921
ATGTACATGCTGGAAAGGTTGGGTTTTGGAGCACGGTGGCAGAGGTGGATACATTTTTGTATTTCCATCGTTCAATTGTCTGTCCTAGTTAATCAGACACCGGTGGGTTTCTTCTCCACTTGGAGAGGCTTACTGCAGGGAGACCCATTATCTCCATTACTGTTCATTTTGGTTATGGAAGCGTTGAGTCGTTTATTGTCTAAGGCGGTCCAAGGGGGCTTATTATCGGGCTTTATGGTGGGGGAGGTGCCTGCTTGTTTGCAGGTTTCTCACCTATTGTATGCGGATGATGCGTTGATTTTTTGCGATGTGAATGCTACGCAGATTGGTCACTTGCAGTGTGTTCTGTTATGTTTTGAGGCAGTGTCAGGGTTGCGGGTTAATTTATCAAAATCAAAATTAAGATGA
>ANJIBAICHA02922
TTTGGTTCTATGTCACACCAAGTTTCTTGTTATCTTCCTTGGCAAAGAGTAAACTGGAATTTTCAGGTAGGCTTGGCTCTAGTAGTTGAAGGAGAGATTGTATTAGGCGTTATGGGCTGTCCTAATTGGCAGGAAGATAATTCCAGCAAATCCACGAAAGAAGCCCTGGAGTCTGCACATACTCTATCTGAATCAGGAATCATTATGGTTTCTCATATTGGCTGTGGAACATGGACAAAACAATTATCTGGTATGATGAGTAGCACCACTAAAATTCCTAATAATTGGGCCAGATGCTCTGTTGATAGCTGTTGCTTAGTTCACGAGGCACGCTTTTGTAGTCTAGATGGTCAAACATGGGACTCATTGCCTCTATCCACTTCATTTGATGCAACTACTGATGCTGAGAGTATCAATGATAAACTGGTTCTCCTTCTGCCTGCATGTTGTGGAAGTTTGTGCAAGTACTTAATGGTGGCCTGTGGTAGGGCATCTGTTTTTATCCTCCGTAAAAGGGCTCAAACAATTGTCCAGGCTTGGGATCATGCTGTTGGGATGATATGCGTGCATGAAGCAGGGGGAAAGGTGACTGACTGGAGAGGGAGTCAACTTGATCTTGCAGCAGATCAAGTTGACCGGAGGTTCATATATCCTTCAGGTGGTGTTCTTGTTGCAAATAGCAGCTTACATAGCAAACTACTAGAGTTGATCTCGTCTAGCTCGTCAGTTGTTTGA
>ANJIBAICHA02923
ATGGATCTCCTACACTCATCAGCCTGTCGATTCCCTACAAGCCACTTCCTCCACCTTCACCGTCCTTCTCCGCCTCTCCGACGCTTCGGCTTCACCGTCAGGTCGAGCCTTCCGTTTCCTGATCAGAATGCCAAGTACCACAGAGAGCTTCGAGCTGCCGTGGATGTTGTCGAGAGAGCTTGTCGTATTTGTGTCGATGTGAAGAAGTATTTGTTAACTGGTGATAGAAGGATTCTTGAAAAGAATGACCAAACTCCTGTCACTGTGGCAGATTTTGGCGTTCAGGCTCTCATCAGTTTGGTAACTTCTGTTGTGAATACGGTTACTGATAAAACAAGCTTTAGAGAGAAACAATTGACAGAAGCTGATGTGTTGGAAGCAATTGATAGAGGGGGAAAGGATGCCTTTTCATTCGGACCTATGCCAGCCACTTATTGGATACTTGATCCAATTGATGGCACACGGGGGTTTGTCAGAGGTGGTGACGCTTTATATGTGGCTTGGCTCTAG
>ANJIBAICHA02924
ATGGATCTCCTACACTCATCAGCCTGTCGATTCCCTACAAGCCACTTCCTCCACCTTCACCGTCCTTCTCCGCCTCTTCGACGCCTCGGCTTCACCGTCAGGTCGAGCCTTCCGTTTCCTGATCAGAATGCCAAGTACCACAGAGAGCTTCGAGCTGCCGTGGATGTTGTCGAGAGAGCTTGTCGTATTTGTGTCGATGTGAAGAAGTATTTGTTAACTGGTGATAGAAGGATTCTTGAAAAGAATGACCAAACTCCTGTCACTGTGGCAGATTTTGGCGTTCAGGCTCTCATCAGTTTGGAGCTGAGCAAATTGTTTCCTTCTATTCCATTGGTGGCTGAGGAGGACTCTGCATCCTTGCGTTCGAATAATCTAGTAACTTCTGTTGTGAATACGGTTACTGATAAAACAAGCTTTAGAGAGAAACAATTGACAGAAGCTGATGTGTTGGAAGCAATTGATAGAGGGGGAAAGGATGCCTTTTCATTCGGACCTATGCCAGCCACTTATTGGATACTTGATCCAATTGATGGCACACGGGGGTTTGTCAGAGGTGGTGACGCTTTATATGTGGTAGGCTTGGCTCTAGTAGTTGAAGGAGAGATTGTATTAGGCGTTATGGGCTGTCCTAATTGGCAGGAAGATAATTCCAGCAAATCCACGAAAGAAGCCCTGGAGTCTGCACATACTCTATCTGAATCAGGAATCATTATGGTTTCTCATATTGGCTGTGGAACATGGACAAAACAATTATCTGGTATGATGAGTAGCACCACTAAAATTCCTAATAATTGGGCCAGATGCTCTGTTGATAGCTGTTGCTTAGTTCACGAGGCACGCTTTTGTAGTCTAGATGGTCAAACATGGGACTCATTGCCTCTATCCACTTCATTTGATGCAACTACTGATGCTGAGAGTATCAATGATAAACTGGTTCTCCTTCTGCCTGCATGTTGTGGAAGTTTGTGCAAGTACTTAATGGTGGCCTGTGGTAGGGCATCTGTTTTTATCCTCCGTAAAAGGGCTCAAACAATTGTCCAGGCTTGGGATCATGCTGTTGGGATGATATGCGTGCATGAAGCAGGGGGAAAGGTGACTGACTGGAGAGGGAGTCAACTTGATCTTGCAGCAGATCAAGTTGACCGGAGGTTCATATATCCTTCAGGTGGTGTTCTTGTTGCAAATAGCAGCTTACATAGCAAACTACTAGAGTTGATCTCGTCTAGCTCGTCAGTTGTTTGA
>ANJIBAICHA02925
ATGGATCTCCTACACTCATCAGCCTGTCGATTCCCTACAAGCCACTTCCTCCACCTTCACCGTCCTTCTCCGCCTCTTCGACGCCTCGGCTTCACCGTCAGGTCGAGCCTTCCGTTTCCTGATCAGAATGCCAAGTACCACAGAGAGCTTCGAGCTGCCGTGGATGTTGTCGAGAGAGCTTGTCGTATTTGTGTCGATGTGAAGAAGTATTTGTTAACTGGTGATAGAAGGATTCTTGAAAAGAATGACCAAACTCCTGTCACTGTGGCAGATTTTGGCGTTCAGGCTCTCATCAGTTTGGAGCTGAGCAAATTGTTTCCTTCTATTCCATTGGTGGCTGAGGAGGACTCTGCATCCTTGCGTTCGAATAATCTAGTAACTTCTGTTGTGAATACGGTTACTGATAAAACAAGCTTTAGAGAGAAACAATTGACAGAAGCTGATGTGTTGGAAGCAATTGATAGAGGGGGAAAGGATGCCTTTTCATTCGGACCTATGCCAGCCACTTATTGGATACTTGATCCAATTGATGGCACACGGGGGTTTGTCAGAGGTGGTGACGCTTTATATGTGGTAGGCTTGGCTCTAGTAGTTGAAGGAGAGATTGTATTAGGCGTTATGGGCTGTCCTAATTGGCAGGAAGATAATTCCAGCAAATCCACGAAAGAAGCCCTGGAGTCTGCACATACTCTATCTGAATCAGGAATCATTATGGTTTCTCATATTGGCTGTGGAACATGGACAAAACAATTATCTGATGGTCAAACATGGGACTCATTGCCTCTATCCACTTCATTTGATGCAACTACTGATGCTGAGAGTATCAATGATAAACTGGTTCTCCTTCTGCCTGCATGTTGTGGAAGTTTGTGCAAGTACTTAATGGTGGCCTGTGGTAGGGCATCTGTTTTTATCCTCCGTAAAAGGGCTCAAACAATTGTCCAGGCTTGGGATCATGCTGTTGGGATGATATGCGTGCATGAAGCAGGGGGAAAGGTGACTGACTGGAGAGGGAGTCAACTTGATCTTGCAGCAGATCAAGTTGACCGGAGGTTCATATATCCTTCAGGTGGTGTTCTTGTTGCAAATAGCAGCTTACATAGCAAACTACTAGAGTTGATCTCGTCTAGCTCGTCAGTTGTTTGA
>ANJIBAICHA02926
ATGGCTTCATCGTCGTCCCGCGGGCTGCTCACCCTCTTTCCCGACCTCAACGAGTCAACGAGAGAGAGAACTGGTGCGGTGGCACTGGAAACTCAACCAAGCGCCCCGGAGTTTACTCCGTTGAACTTTCCGATGCGGTCTGTGGAGCAAAGAATGGCAGTGCTGTCAGATGTGGAGGCCAATCAGTATACTCTGAAGGCATGTGTGGAAAGCATGACGGCGGTCACAAATTTGTCGAACCGGCTGCAGAGTAGAACAAATGAGGTGCAGCATGTAAACTCCCAGCTGGCTCTGCTCCAACGCATGTATAAGGATGCGCGAGCAGAGATAAGCGTGCTAAGGGCAGAAAATAAGGAGCTGAAGCGGAAGGCCACCGTGATGTTCCGATTTGGAGGTCCTCCATATGCTGCAGTGGAGGAGTATGGGGGAGTGAACTTGCTCGGCGGTGTGGAAAACACGGAGGCAGCACCGTCAAGGACTGTCCAAGACGGAGGCAAGAAGAAGAGACCTGCAGCAGAGTAG
>ANJIBAICHA02927
ATGGAGGAAGATGGGCCTCTGCCGGACCATCTTCGCTGCAAGAGAACCGACGGTCGTCAATGGCGGTGCTATCGGCGAGTCATGGAGAACAAGAAGCTCTGCGAGATTCACCATATTCAAGGTCGTCATCGTCAGAACAAAGAGGTAGTCCCTGAATCGCTCAAACTCAAGAGAAAGAAATCGAAATCGCGAAATCAGGAGGAATCGGAGCCTCAGAATCAGAAAATTAGGGCACGAAAGAGGGACAAAGATTGCGATTCGAAACCGGTGAAGAAAAGCAAGAATGTGGATGTTTCGGAGGCGTTGGATGAGGCTCTGAGGAAGATGAAGTTGAAGAGAGGTGATTTGCAGTTGGAATTGATTAGGGTTTTTTTGAAAAGGCAAGTGGAGAAGAAGAAAGAGAGAGAATTGAGGAAGAATAGAGAGAGTGAGACAGAGGTCACGAAAGAGTTGCCTTATGGAGTAATGTCGATTTCGCCGCCTTTGTCATATCAAAATCACAATGCCAGTGCTTCTTGCAATGTGAAATTGGGAATTGAGTCGAGTTCTATCCCACGGAGGTGCTTTCGATCAAAAAACATTGAGCCAATTCCAATTAGTACAATGCAGATTATGCCATACTCTCGAAACGCGGCTAAATTGAAGAAACCAAAGAAGAAGAAATGTCATTGGTGTCAAAAAAGTAGTTACCGGGTTCTTATTAAATGCCACAGTTGCAAAAAGGAGTTCTTTTGCATGGATTGTATCACAGAACGGTTTCCTGGCATGCAAGACCAAATTAAAATGGCCTGTCCAGTTTGTTGTAAAACTTGCAGCTGTAAAGCATGCTTGAAAAATCAATCTAAAGAAGATGAACACAAGGATCATTTTAGGAATGATGAAAAGAAGGTTGACAAAGTTCAACAATTGCATTACCTAATATATATGCTTTTGCCTGTGCTTGAACGAATAAATCGAGATCAGAGCATTGAGCTGGAGTTAGAAGCAAAAATAAAAGGTATAGGTGATGATTTGCTCTAG
>ANJIBAICHA02928
ATGGAAAAGACAAGCACGTCTAGGCAGGATGGTAGCAGTAGATACCTTGCTTCTCCTTCAATATTACCCAAGTGGAAAGCTTGTAATGATGATGGCAGTATAATTTGCCCGCCCATGGCTTTCGGTGGTTGTGGTGATGGCCTCCTTGATTTGAGATGTGTATTCCCCTTCAGTTGGACTAAAGAGCTGGAAGTAAGTGCAGAACAAATAGTTTGCAGCTACGATGTTCCGGAAACTTTAGATCCTTCTTCATGTTGCTCACTATGTACGAGCATGGACAACAAAGCCATTGAAAGCAAGCTGTTGCAAGGAGCAGCTTCAAGAGAAGATTCCAGTGACAATGTTCTGTACTACCCCACTGTACAAGATCTTCATGATGAGAACCTTGAACACTTTCAAAAGCACTGGGGTAAAGGTCATCCTGTTATAGTTCGTAGTGTGCTCAAGAGTACACCAGATCTGAATTGGGATCCAGTTGTTATGTTCTGCACTTACCTTGAGAAGAACAGGACCAGATCACGAAATGATAAAGAAACCAATAAAGCTACAAATTGTTTGGATTGGTGTGAGATAGAAATATGTAGCAAGCAGATATTTATGGGGTCTCTGGAGGGGCGGTCACATGCAAATATGCGGTATGAGACGTTGAAATTGAAAGTCTGGATTTCTTCATATTTATTTCAAGAACAGTTTCCAGAACATCATGCTGAGATCATCCGTGCTCTACCACTTCAGGAGTACATGAACCCAATGTCTGGTCTTTTTAATTTGGCTCTAAATCTGCCACAGGATTCAACAAAGCCTGAATTAGGTCCTTGTATAAATATCTCATTTGGCAGCCCAGAGGATTTAATGCAGGATGATTTTGCAACAAAACTTTGTTATAGTTCACATGATGTGGTTAATATTCTGGTGCATACAACAGATGTTCCAATTTCCACAGAACAGCTTTCCAAAATTAAAAATTTAATGAAGAAATACAATGCTCAAGATCATAAGGATCCTACTAGGAATACAACTGATCAGAAAAAGGAAAATGAAGTAGAAGAAAAATCATCAGTGCTTAGTGACAACACGGAAGAATCAGGTTTGCAGGATATGATCGAAGAAGGGTTGCCCTTACCTAATGGAGTTGCTAAAGTATCTTTGTTCACTGGTGACTCACAAAAAACCTGCAATTTAAGTGTCAAAAATGCAAATATGTCCCGTGCCAGAGGACATGATTCTGTATCTGATTCTGAAGCCTCAATCCTTTGCTCTGGAACCATTCAGAGCTCTGAAGAATCAGATGATCAGAAATTTCTCCGAGATCATACTGAAAGCACTAGTTGTTCTGGGGAGGAACCAGTTGCTGAATTTTCTGGTGCCCAATGGGACATTTTTCGCAGACAAGATGTCCCAAAGCTTCTAGAATACCTTTCAAGACACTCTAATGAGTTCAGACACACATATTGCTTTCCAAAACAAGTTGTTCATCCAATTCTTGATCAGAGTTTTTACCTTGATGCAACTCACAAAATCAGGCTTAAGGAGGAATTTAATATTGAACCATGGACGTTTGAGCAACACCTTGGAGAAGCTGTCGTTGTTCCCTCTGGATGTCCATATCAAATTAGAAAACTGAAGCCCTGCGTTAATGTCATTTTGGACTTCATCTCACCTGAAAATGCTACTGAGTGCATCAATTTGATTGACGAACTTCGTCTACTTCCTGTACACCATCAAGCCAGGAAAAATATGCTGGAGGTGAAGAAAATGACCCTCTGTAGTATTTGTACGGCAATCAAGGAAATCCATAATCTTACAGGTGCAGAGTAA
>ANJIBAICHA02929
ATGGAGGAAGATGGGCCTCTGCCGGACCATCTTCGCTGCAAGAGAACCGACGGTCGTCAATGGCGGTGCTATCGGCGAGTCATGGAGAACAAGAAGCTCTGCGAGATTCACCATATTCAAGGTCGTCATCGTCAGAACAAAGAGGTAGTCCCTGAATCGCTCAAACTCAAGAGAAAGAAATCGAAATCGCGAAATCAGGAGGAATCGGAGCCTCAGAATCAGAAAATTAGGGCACGAAAGAGGGACAAAGATTGCGATTCGAAACCGGTGAAGAAAAGCAAGAATGTGGATGTTTCGGAGGCGTTGGATGAGGCTCTGAGGAAGATGAAGTTGAAGAGAGGTGATTTGCAGTTGGAATTGATTAGGGTTTTTTTGAAAAGGCAAGTGGAGAAGAAGAAAGAGAGAGAATTGAGGAAGAATAGAGAGAGTGAGACAGAGGTCACGAAAGAGTTGCCTTATGGAGTAATGTCGATTTCGCCGCCTTTGTCATATCAAAATCACAATGCCAGTGCTTCTTGCAATGTGAAATTGGGAATTGAGTCGAGTTCTATCCCACGGAGGTGCTTTCGATCAAAAAACATTGAGCCAATTCCAATTAGTACAATGCAGGTTGTTTTCTTGCAACACATTAACAATCTGTATTTGTTTTGCTTGAATATGCTGTTTTCTTTTATCAACTGTTTGTTTTATCACTTAGATTATGCCATACTCTCGAAACGCGGCTAA
>ANJIBAICHA02930
ATACAACAATCTTGTAATCAATCAATCAATAATACATTTATTTTTACATGGTATCAGAGCAAGGTTAAAAATCTTGGTGTTCTTCGCCTTCCGGCGGGCGGCAACCTTGCCTTGACCGCCCGCCGGATCTCAACCAACTCAAACCACCCCAGAACTCAAACCCACATTCAACTCTGCCCTATCCAACATTTCCCTACGCCACCGCACATTCTTCTTCCTCGTCATCCTCTTCCAAGTCTTCCTCGTACTCTACATCACCGGAGCTCCTCATGTTTATCTCTCCACCTCATCACCCTCTCCGAGATCGCCGCCATCGTTGCCTTCGTTGCTTCCTTCATCTACCTCCTTGGCTTCTTTGGCATCGGCTTTGTCCAGTCTTTGTTTCTCCGCTCTTCCCACAACGACGTCTGGGGCTCCGATGACGACCTCGACCTTCAAGAACAAGACGTTGACTAG
>ANJIBAICHA02931
ATGGAGTTCCTGGCTAGGTCATGGAGTCTGTCAGCCATGGAACTCTCTAAAGCTCTTTCTCATACTTGTATACCATTGGTCTCTAATCATCATCATCCAGCAGAGAAGTCACCACCACCACCACCTGTGAGTTCTGTTGGTGCTGTTGATGATCAACCACACCTCCTAATCTCCACAGCTCCAAAGGAACCTCAACTTCAACCTTTACCAAGTGCAGATAGCCCTCCAACATCTCCAAGAGGAAGTGATGATACTAAGGAATTGTTCCTACTCCATCAAGCTCTCAACCCAGATTTCCTCACTATTCAGCAGCTGCTAAAAAATGGGCTATGCAGGAACATCATGAGGGGAAGAAAAGTGGGAAGATGGCTGAAAGATCAGAAGGAGAGGAAGAAGCAGGAGCTTAGAACCCACAATGCTCAACTTCACGCATGA
>ANJIBAICHA02932
ATGACTATTGCTGAAACAAGTGGATCTCCGACTAGGCTTCAGGGGAAGTATGGTGCAATGGTAGTATGTTGGATTCTAGGACTTGGATCTCTTGTCTCTTGGAACAGCATGTTGACAATAGGAGATTACTACTATAACCTGTTCCCGAAATATCACCCTTCAAGGGTACTAACCCTTGTCTATCAACCGTTTGCACTTGGAACAATGGCAATACTTGCATATAATGAGTCAAAGATTGACACAAGGCGGCGCAACTTGACTGGATACATCCTGTTCTTCATTAGTACTTTCGCTCTCTTAGTTTTGGATTTAGCGACATCAGGGAAGGGAGGAATCGGAAATTATATTGGCATATGCATCATTGTTGCTGCTTTCGGAGTTGCAGATGCCCATGTTCAAGGTGGAATGGTTGGAGACCTATCCTTCATGTGCCCTGAGTTCATCCAATCTTTCCTAGCTGGTTTGGCAGCCTCGGGGGCTCTCACCTCTGCTTTGAGGCTCATCACAAAAGCAGCCTTTGAAAAATTGAATAATGGCCTTCGCAAGGGAACCATGTTGTTTCTAGCAATCTCGACATTCTTTGAGTTTCTATGTATTCTTTTATATGCATTCATCTTCCCAAAACTACCAATTGTGAAGTACTACCGCTCGAAGGCGGCCTCAGAAGGATCAAAAACTGTTTCAGCAGATCTTGCTGCTGGTGGCATCCACATGGAAGCGACCCAAGGACTTTTGGTATCTTTGCAGGCTGAAGATGATGACGAACAACAGAGGTTAAGCAACAAGCAATTGTTCAATCAGAACATAGATTATGCATTGGACTTGTATTTGATATATGTCCTGACATTATCAATTTTTCCCGGGTTCTTATATGAAAACACTGGATCACACCACAAGTTAGGCTCATGGTATGCACTTGTGCTGATAGCAATGTACAACTTGTTCGATCTGATATCAAGATACATTCCTCTCGTAAAATGCCTTAAGATAAAATCTCGAAAGGGCCTTATGATTGCTATATTGTCTCGTTTCTTGCTCATCCCTGCATTCTACTTCACTGCAAAGTATGGTGATCAAGGATGGATGATAATGCTCACATCTTTCTTGGGACTAACAAATGGTTATCTCACTGTTTGTGTCCTCACAGAAGCTCCAAAAGGTTACAAGGGACCTGAACAAAATGCGTTGGGTAATTTGCTAGTGTTATTTCTTCTAGCTGGCATATTTTCAGGAGTTGCTCTTGATTGGTTGTGGCTTATTGGTAGTAAACAACAATTTTAA
>ANJIBAICHA02933
GTAGCCTTACTTCCAGTCATGGAGAATATGCACAATCTGTTTCATGTCTCAATGCTTCCAGATTATTTGAGAGACCCATTACATGTGATTGAGCCGACCCATGTGCTTCTGAAAGATGATTATACATACGAAGAGAGGCCAATACAGATTGTGAATTACCGAATCAAAAGGCTAAGGAACAAGGTCAAACCGTTGGTAAAAGTAGATTGGCAAAACCATGAGGGGACCTATGCAACTTGGGAGACTAAAGAAGACATGATGAAGAAATACCCCAATTTATTCCCTCTGGATCCGATA
>ANJIBAICHA02934
ACTCCAAGAAGCAGAAGCTCCACAAATTCGTGTTTGTCTCCAGACCTTCTCATTGGGATTAAGTACTCTTTGTGCAATTACAGCACAGAGGAGATCAGAAGAGCAACAAAAGATTTCGGCAAAGATACTAAGATAAGTGGATTTGTGTACAAGGGTGTGGTTGACAATGTTAACGTGATGATCAAACAGTTGAGATTAAAAGATACTAAGTTGATTATTGATCTCCATTCAAAAATCAACCATGTCAATATAGTGAAATTGCTCGGTGCTTGTTATGGTGAGAGCGACTTTTTGAGTTCCTATCTTGTTTTTGAATTCCCTGCCAATGGCTGCTTGAGGGATGGCTTGACGAATCCTTCATTCTCTCTCCGGTGGCATAGACGGACTCAAATAGCATTCGAC
>ANJIBAICHA02935
ATGGGAAGAACACCTTGTTGTGAAAAAAATGGGTTGAAAAAAGGTCCATGGACTCCTGAAGAAGATCAGAAGCTCATTGATTATATTCGGAAGCATGGCTATGGAAATTGGAGAACACTTCCCAAGAATGCCGGGCTCCAAAGGTGTGGAAAGAGTTGTCGGCTTCGTTGGACAAACTATCTAAGGCCTGATATCAAGAGAGGTCGATTCTCTTTTGAAGAGGAAGAAACAATAATCCAACTACATAGCATCTTGGGAAACAAGTGGTCTGCCATTGCTGCTCAATTGCCCGGAAGGACCGACAATGAAATCAAAAATTACTGGAATACCCACATTAGGAAAAGGCTTCTCCGAATGGGAATTGATCCGGTGACTCACAATCCTCGTCTTGATCTTCTTGAACTTTCTTCAATTCTAAGCTCATCTCTCTACAACTCCTCTCAAATGAATCTTTCAAGGTTGCTAGGTCTCCAACAGCCCCTTGTTAACCCGGAAATCCTAAGGCTAGCCACTTCTCTTTTATCGTCTCAGCAATGCGAAAACCCTAACCCTAATTTCCTTTTGCAAAATGTTCAAGAAAACCAAGTTTGCAATCCCAATCATGTCCAAAATCAATTGGTTTTACCTAACCAAAATCAAACCCTACTTCAAGAAATTGAAGAAAATCAAGAAATTCTTGTTTGTACCACATCGAGTACACCTTGTGTCCCATTTGCTAGTGATGCCCAACTCATGGAACCAAATGTGCACCAATTCTCATCAAATCTAACCGACTTTAGCTCCCAAAATTGTCAGTTAAATCAGTGGCAAAGCCATGAAATGCCTTCTAACTTGACAGAAGACTATGGAGCTCTATCAAGCTATGGCTATTACGCGTCCGATCAAAGCATCATGGACCCTCATCCATCTGATCAAAACTCAAATTTCCAATCCTACAACAGCAATAACTTCAGCTTTGCATCTGGGTTATCAACTCTAACAACACCTTCATCGAGCCCAGCACCGTTGAATTCGAATTCAACATACATCAACAGCAGCAGTACTGTTACTGAAGATGAGAGGGAAAGCTACTGCAGCGGCATGTTGAAATTCGAAATCCCAGACATGCTTGATGTTAGTGGATACATGTAA
>ANJIBAICHA02936
ATGTCGAGACTTTTGACAATTGGTAATATTAGGAGAGTTGCAAATTTTGTTCGTTCAAACCAAAGGACCATTTGTTCAGAAGGCAGGAAGTATGGGACAGTAGCTTCTGCCAGGCTACATTACCCCGAATACAAATTATTCTCTCCATATAATTTTCCTAGTAGGGGACATGCTTCATTCACAGCATACAAAACCAAGGGCGGTTTTTGCGGGAGTGGTTTCTCCAGGAATTTTTCTGCCATCCCTGCAAGTAACACGGTAGCGCATCATGCCCAAGTTGCTTGGAGGAGAATCTCACAGAAGTCTTCTCAAAATAGCCAAGCTTTCTCATCCATAAGTAGGATTGCTCAAGCAGTTAGCTTGGCCTTGAGCCGCTCTTACGTAGTTGTTCCTGGTTTATTTGCCCTGACATGTGGTAATCTAGCATTGGCACACGCATCAGCCGATGTGGACCCATTCTACTCAAGGAATACCTTGTACATGCGTGCAGAAGATGGGCATGCCTTTCTGACCTCATTATTATATTCTGTGTTTGAAGCAGTGATCTTGTTGCTAAGAACATGTTATTTGGCAATTTTGTTCTCACCCTGCATCGTAATGGCCCCATTTGCTGATTGTTTTGGACTTCAGTTTAGAAAAGTATGGCTTGAGGTTGTTCGTCATACGCTTGAAAGAGCAGGTCCAGCATTCATAAAATGGGGCCAGTGGGCAGCAACGCGACCAGATCTCTTCCCTACAGATTTATGCACTGAACTGGCAAAACTTCACACTAAAGCTCCTGAACACAGCTTTTCATACACGAAAAAGACTATTGAAAGAGCTTTTGGTCGTAAACTTTATGAAATTTTCGATAATTTTGAGGAGGCACCTGTAGCATCTGGAAGTATTGCTCAAGTCCATCGAGCTTCTTTAAAGTATCGATACCACGGTCGACAGATCAAGCCTATTGTAGTTGCGGTAAAGGTTAGGCATCCTGGTGTTGGCGAATCAATTAGAAGAGATTTTGAGATAATTAATATAGTAGCCAAGTGTTCAAAGTTCATTCCTACTCTGAATTGGTTAAGATTGGATGAAAGTGTTCAGCAGTTTGCAGTTTTTATGATGTCTCAAGTTGATCTTGCAAGGGAAGCTGCCCATCTGAGCCGCTTTATTTATAATTTTCGTGGATGGAAGGATGTTTCGTTTCCAAAGCCCGTTTATCCACTTGTGCATCCTGCCGTTTTGGTTGAAACTTTTGAGCAAGGGGAAAGTGTGGCGCACTATGTTGATGAGCTTGAAGGACATGCTCAGATTAAAAGCATACTTGCACACATTGGGACTCATGCACTTCTAAAGATGCTTCTGGTGGACAACTTTATTCATGCAGATATGCATCCTGGAAATATCCTTGTTCGGGTTGGTCAAGGCAAGTCTTCTCGGAAACGGCTCTTTAAATCTAAGCCTCATGTCATCTTCCTTGATGTAGGCATGACTGCTGAACTTTCTGAGAGTGACAGAGTGAATTTGCTGGAATTCTTTAAGGCTGTTGCGCGTAGAGATGGTCGCACAGCAGCAGAGTGCACACTCAGCTTATCTAAACAACAAAACTGCCCTAATCCGGAGGCCTACATTAAGGACATGAAAGAGTCATTTGATTTCTGGGGTACTCCAGAAGGTGATGTGGTCCATCCTGCTGAGTGCATGCAGCAAGTACTCGAGAAAGTTAGGCATCATAGAGTTAATATTGACGGCAATGTCTGCACTGTGATGGTTACGACTTTGGTTCTTGAGGGTTGGCAACGGAAGCTTGATCCGGACTATGATGTGATGCACACTCTACAAACACTGCTTCTCAAAGCCGACTGGGCTAAGTCACTCTCGTATACGATTGAAGGTCTTATGGCCCCCTAA
>ANJIBAICHA02937
ATGGCTTATCATCTCTGCTCTTCCCCATCTTCTCGGCCCCCTCACGACCACCCTCTCTTCTGCAACTCTCTCTCTCCTCCATTCTCGCTCAAACCCACACCTTTTCGTCCTTCTCTCACTCTAAAACACTCCATGCACCCTTTCTCTCTCCATTCAAGAACCTCTCTCCAAATCGGTCGAGTGTCTGTTCAAGACCCAATTTCAGAGGATACCCAGAACTCAAATTCCTCTGAATTTCCAAATTCTGATGAAAAGATCAGTTCTTCGTCCAAAAGCTACATATGGGTCAATCCCAGAAGCCCCAGAGCTTCGCAGTTTCGTCGGCAATCGTACGATTCCAGGTATTCTTCTCTTGTTAGAATCGCTGAGTCTCTGAATTCATGTAACCCTACTGAGGATGATGTTTTCAGTATATTGGTTGGTTTGGGCGAGAAAATTGTAGAGCAAGACGGTGTTGTTGTTCTTAATAACATGTCCAACCCTGAAACAGCGCCTATTGTGCTAAAATACTTTCAAGGGAAACTTAAATTGAGTAAAGAAGTGATTCTTTATAATGTGACATTGAAGGTGTTCAAGAAATGTAGGGATTTAGATAGAGCAGAGAAGCTGTTCGATGAAATGCTCCAGAGAGGAGTCAAACCAGACAATGTTACATTTTCGACCATAATTAGTTGCGCTAGGTTGTCATCTTTGCCAAAAAAGGCTGTGGAGTGGTATGAGAAGATGTCGCTGTATGGTTGCGAACCCGATGATGTTAATCACGCAGTGATGATCGATGCCTATGGACGGGCTGGTAATATTGACATGGCTTTGAGCTTGTATGACCGTGCCAGAGCGGGAAAGTGGAAGATTGATGCTGTGACATTCTCAACTTTGATAAAAATTTATGGGATGTCGGGGAATTTTGATGGGTGCTTGAATGTATATGAGGAAATGAAAGCACTGCGCATTAAACCGAACTTGGTTGTATATAACACATTGTTGGATGCGATGGGAAGAGCCAAGAGACCTTGGCAAGCCAAATCTGTTTATAATGAGTTGATAAAGAATGGGTTTACACCGAATTGGGCAACCTATGCTGCACTACTTCGGGCCTATGGAAAAGTTCGCTATGGTGAAGATGGCATCAATGTGTATAGAGAGATGAAGGGGAAGGGAATGGAATTGAATGTTACCCTTTACAATACCATTTTAGCCATGTGTGCCGATGTAGGGTATATTGATGAAGCTGTTGAGATTTTTGAGGATATGAAGAGATCCGAGACTTGCAAGCCTGACAGTTGGACTTTCTCATCCTTGATTACTATATACTCCTGCAGTGGGAAAGTCTTGGAGGCAGAGGCCATGTTGAACGAGATGTTGGATGCGGGTTTTGAGCCTAATATTTTTGTCCTGACCTCACTCATTCAATGCTATGGAAAAGCAAACCGAACAGATGATGTTATTCGGACATTTAATCGTGTTTTAGAGCTAGGCATAACACCTGATGATCGGTTCTGCGGTTGTCTTCTGAATGTGATGACCCAAACACCGAAGGAAGGACTCAGTAAGATGACCAACTGCATCGAGAAGGCTAATTCAAAGCTTGGTTACGTGGTGAAACTCATCGTGGAGGATGAAAACGTAGAAAGGGAGATTTTTAGGAGGGAAGCTCATCAACTCTTTAATTCGATTTCTGCTGATGTTAAAAAAGCTTACTGCAATTGCTTAATTGATCTCTGTGTTAATCTCAACATGTTAGAGAGAGCTTGTGAGTTGTTAGACCTAGGGGTTACACTTGAGATATACATGGATATACAGTCAAAGTCTCTGACACAATGGTCTTTACACTTGAAGAGCCTCTCTCTTGGGGCAGCTCTGACTGCATTACATGTTTGGATGAATGACTTGTCCAAGGCATTGGAAAATGGAGAGGAGTTTCCATCATTGCTTGGAATCAATACAGGGCATGGGAAACACAAATATTCGGACAAAGGTTTGGCAGCAGTGTTTGAATCACATCTGAAGGAACTAAATGCTCCATTCCATGAGGCCCCTGACCAGGTTGGCTGGTTTTTGACGACAAAGGTTGCAGCCAAGTCATGGTTGGAGTCTAGATGCTCCCCTGAGCTAGTTGCTGCATAG
>ANJIBAICHA02938
ATGGAGGTTGAAGTCATTTCCACAGAGAGAATAAAACCATCTTCTCCAACCCTTGCTCACTTAAAAACCTACAAGATTTCCCTTTTAGATCAGCTCTTTCCTTGTGCTTATGTTCCCCTGGTTTTCTTCTATCTCAACCCCCAAACCACAACTTGCCTCACTGATCTCATCTCTGAAAGATCACATACTCTGAAGCAGTCACTAGCACAGACCCTAACCAGCTTTTACCCATTTGCTGGAAAGATCAAAGATGATCTTTACGTCGACTGTAATGATGATGGAGTCTATTATGTTGAAGCTCGAGTGAACCGTTATTTGTTGGAAATTCTCAATCAACCAGATACACGGTCGACGCATCGGCTTCTTCCTCAAGATCCAACTCTCGCAACTGCAAGAATGAATGTGGTAATGATTCAAGTTAATTTCTTTGAATGTGGTGGAATTGCCCTGAGCATCTGCAGTTCACACAAGATCATTGATGGCCACACGTGCACCACATTCATGAAAGCTTGGGCAAGAACTGCCCAAGGATCTTCACTAGCACATCCCAGTTTCATTGCCTCTTCACTCTTCCCTCAAAACTGCTCATTACCCAAAAATTCAACATTGATTCTATGGCCCAAAATGTTCAATCAAATCAAATACATCACAAAAAGGTTTGTATTCGATGCCTCGGCTTTAGCTAGGATCAAGGCCAAAGCAACTAGCTCGTCATTTGTGAAAAACCCATCTCGAATTGAGGCTTTGTTGGGACTTATTTGGAAGTCTGCTATGGCTGCTTCAAAGGTAAGGCATGGGTTGCAAAGGCATTCTGTTTTCTCACTTGCTGTGAATTTGAGAAGAAAAAGTTCGTTACCTCTGTCAGAATTTTCTGTGGGAAATCTCATTTGGAGTGCGGTTGCGCAATGCACGCCCGATGTGGATGCCGCAGAGGAGGAGTTGTGTTGTTTGGTGGGGCGTTTGAGGAATGCTGTGAAAAAGATCAACGGTGATTTCGTGCAAGAGCTACAAGAGTTTCACAAGGTTACAAAATGCCTCAAAGAGTTGGGTGAAGTGTACTCAAATGAAGGAGTTGATTACTTTTCATGTACAAGTATGTGCAATGGGGGCATGTATGAAGCTGATTTCGGATGGGGAAGACCCGTTTGGGTAAGCCTAGGAGGTGCAGAGGATCCACTGGTAATGAATCTCATTTTTTTGATGGATACCAGGTCGGGTGGTGGAATTGAAGCTTGGGTTAGCCTGAGTGAGGAAGAAATGGATGTGTTTGAGCGCAATTCGGAGCTACTTGAGTTCGCCTTGTTGGATCCGAGTGCTCTTGAACTTGGAAATTCTACCAACTGCCATGCACGTATGTAG
>ANJIBAICHA02939
ATAAGTCCCACAAACGATATTGAAATTTTTTTGCATGATCAGATAAAGATTCTAAACATCTACATACGTGCATGGCAGTTGGTAGAATTTCCAAGTTCAAGAGCACTCGGATCCAACAAGGCGAACTCAAGTAGCTCCGAATTGCGCTCAAACACATCCATTTCTTCCTCACTCAGGCTAACCCAAGCTTCAATTCCACCACCCGACCTGGTATCCATCAAAAAAATGAGATTCATTACCAGTGGATCCTCTGCACCTCCTAGGCTTACCCAAACGGGTCTTCCCCATCCGAAATCAGCTTCATACATGCCCCCATTGCACATACTTGTACATGAAAAGTAA
>ANJIBAICHA02940
ATGGCATTGAGATGGCTTCTTCATTCCGCAAGTTCTATTGTTTTGGGCAACCCAAAGGACGCTAGCACGGTTGTAGGGTACCCCAATGAAGAACCAGCTCCAGAAGGAGTTAAGAGCTTGAAGGTCTCAAATGATGGGCTGCCTCAGGTGGAGATTTGTGTGCAAATGTACCCTAAAGGGTTCCAAATGCCTCTTCATTACCCTCGTTACAAAAAGAAGGATTATGAGGAGATGGAAGAGTGGAAGGTTGACATGCTGCTTAAAGAGTATGGTTTAGGGTTGAAGGGTACCCTAGGTGAGAAAAGGGCTTATGCAATGGGGGCATTCTTATGGCCTGATCAACTTTGA
>ANJIBAICHA02941
GCAAACGCGAGCAGATCGCACAATACCAAACCTAGTATCAAAACACATTATACACACAACCCTTCTAAGCTCATATCTCCCACAGCGACTTTCCTTTTGGTTCACACAAGAAGAGAGCCAAATATGGATCAAAATGAGAAACAAAAGCTTCAAACTAGTATCCAATCCAACAAGTACCGCCAGTTCCTCATGAAGACTATGCAGTTTCTCTTATCTGTCTCTGTTTTATCGTTCCTTCTCTCTTACTCCTCGGCCATCTCTCACTTCTTCCACTACTTCAGTTTTCGCTTCTCCACATTGCTTTTCAGCCAGACAATAGAGAGAAAGTATATTTTCCTTATTTGCAATGGAATCGTTGCTGTTCTCGTGAAAAACTTGAGCTTCACCAGCTCTTCTCCTCCTGGTTCTGATCTTCGCGACGTGTTTGCAAAGACTGATCAAGAAGATGGTATGAAGCCAGTGTTAGAAATGGAAGCTCCGGTTGAAGATGAGGAAACAAATGTCGCCTGCATAGAAGAAGAACAAGAAAACGGATCATTGAATATAAAGCAAGAAGGAGATAGTCGAGCTCTGATCACAGTCACTGATGATGAAGAAGAAGAAGAAGATAGTGGGTCCTTGATTCCTCCACTATCAGCAGAAGATGAAGGAAATGAAGTGAATGTGAGTACAGAAGAGTTGAACAGGAAATTCGACGAGTTCATAAGGAAGATGAAGGAAGAAATCAGAATTGAAGCTCAGCAACAACTAATCGCTGCATAA
>ANJIBAICHA02942
ACTTTCAACTTTCAACTTTCAACTTTCAACTTTCAATTCAATTCAATTCGTTTTCGAAGAATCAAACCATCTCTTTCGAGACCTTCCTTGCTCTGTTCCACAGCTAGAAATCTCTGTCACTGTCATCTCTCGAATCGTCCCTTCCTCACTGTTCGATCAAAATCTCCTTCCATAGGTATAAGGGGATTCAAGGTCCGATTTCGGAGTGCATTCTTGAATTTGAGGTCAATGTCGTCGCAAAATGAAGTCTTGCAGATCAGCAAACTACTCACTGCTACGAATGATCACTACGGAGGTGTTATCGTGGAGATGACTACTGAGCCCGTGGACTCTGCTGTGTTCGTTTCTTTGCTCAGAGCTTCGGTTTCGCATTGGAGGCAACAGGGTAAGAAGGGTGTTTGGATTAAATTGCCTATTGAGCTTGTAAACCTTGTTGAACCTGCAGTTAAGGAGGGATTTTATTTCCACCATGCTGAGCCAAAATATTTGATGCTTGTTTACTGGATTCCTGAAACTGCTAATAGTCTTCCTGTAAATGCCACTCACCGTGTGGGTATTGGTGCATTTGTTATGAATGAAGAGAAAGAGGTGCTGGTGGTCCAAGAAAAGAGTGGAATGTTACGTGGAACAGGAGTGTGGAAGTTTCCTACAGGAGTTGTTGATGAGGGTGAAGATATTTGTGATGCCGCAGTTAGAGAAGTAAAAGAAGAGACGGGAATTGATGCAAAGTTTGTGGAAATACTAGCTTTCAGACAAAGCCACGAAGCATTCTTTGAAAAGTCGGATTTATTCTTTGTCTGCCTACTGCAGCCCCTGTCCTTTGACATACAGAAGCAGGAGTCAGAAATAGAGGCAGCAGAGTGGATGCCATTCAGGGAATATGCAGCTCAACCTTTTGTTCAGAAACACGATCTTTTTAAGCATATCGTCGACATATGCTTAGCGAAGAGAGATGGGAAGTACTCTGGGTTCTCTCCGGTGCCCACTAAGGCAATTTCTTCTGATAAAAATAGCTACTTGTACTTGAATAGGCAGTGTTTGAACAACCAATAA
>ANJIBAICHA02943
ACTTTCAACTTTCAACTTTCAACTTTCAACTTTCAATTCAATTCAATTCGTTTTCGAAGAATCAAACCATCTCTTTCGAGACCTTCCTTGCTCTGTTCCACAGCTAGAAATCTCTGTCACTGTCATCTCTCGAATCGTCCCTTCCTCACTGTTCGATCAAAATCTCCTTCCATAGGTATAAGGGGATTCAAGGTCCGATTTCGGAGTGCATTCTTGAATTTGAGGTCAATGTCGTCGCAAAATGAAGTCTTGCAGATCAGCAAACTACTCACTGCTACGAATGATCACTACGGAGGTGTTATCGTGGAGATGACTACTGAGCCCGTGGACTCTGCTGTGTTCGTTTCTTTGCTCAGAGCTTCGGTTTCGCATTGGAGGCAACAGGTAGTTTTTACTTTTTTGTTTGAATTGAACTCCAATTTCTCTGTTTTAATGGCTATTCCTTTCGATTATGTGAATGAAAGTAATGTCTTTCCTTTTGTTGAATTGAATATGCGCTCTTGTTGA
>ANJIBAICHA02944
CCATCTTGCGTTAACTCAAAGTTTAAAGCAACACAAAAGATCATGACCCGTTTTCTCGGCTGCAACAACAATCTTGTGATCATCATGTCTTCCATACTCTTCTTCTTCTTCTTCTTCTTCATCGGAGCTCCGGCAGCGGTGGCCGGAGTTGAGAACCCTTTGGTTGAACTATCCGGCAGAGATGAGTTGGTGAGAATAGCTGGATATGGAGAGGAGAAGCTCTCCACCGTCCTCGTCTCTGGCACAGTTCTTTGTGAGGCTTGTTTCGATGAAAAAGCTCGAACGGATCCACGCCCCGTGTCAGGTGCATTGGTGGCTGTCTCATGCTACACAAGTGAGAAAACAACCAAATCAAATTGGGTAGAAAGCAAAACAGATGAATTTGGAGACTTCCTCATAGATCTTCCTTCCCACCTCCATGCAATTCCAAACTTGGACAAAAGATGTCTGGTGAAAGTTCTACAACTACCAAAGAACTCACTCTGCCACCCAAAT
>ANJIBAICHA02945
ATGTGTGGATACACAAAGGAGGGTAATCCAAAATCAAATCAAAACCAAACCCATAAAATCAAAACTCAAAATCAAAACCAAACCCAAAATCAAAAGCAAAACCAAACATTTGGCAAATTTCTTTGTACCCCCTCTAAAACTGGTAACAAAGAGTCGAGAGAGAGAGAGAGCCCACCGTCGCAAAGTCACAGTTCAAAAGGAAGAAGAAGACCAAGGCAGAGGAGGAGAGATAGAGAAAGAAAGAGAAAGAGAGAGAGAGAGAGAGGTCAGGTCATTCGAGACAATTTTTTTGAGCTACGAAGCTTTATTGTTCTTGGTATTATTCATCATGATTAA
>ANJIBAICHA02946
AAAGCTTTGTTTTCTTTTCTGCAGCCGGCCAACCACCGACCTCCCTTCTTCGCCTATTCCGCCGGTCTCTTTTTTTTGCCTCCGTCCTGGACGGCCCTTGCCGGTGTTGTCTCCGTGCCTCCTACTCCACCGAGCACGTTCACTCCCCCCTGCTCCTCCACTGCAGCATATGGCGGCCCTCCAAATCGGAACATCACGGTGGCCTTCCGCTTCAGCTCCTTGTTTTCTGCCCTTAGCACGCTTATCTCTGCTCGCGCATCCTTATACATGTGTTGGAGCAGAGCCAGCTGTGTGCGATCTGCCGCTTAG
>ANJIBAICHA02947
ATGGACTTTTTCTCCAGCGAGTCAAACTCGGTCTGTCCGACCCGAACGGTGTTCTCTCCGACTGGAACGACCGCGATGCCACCCCATGCAACTGGACCGGCATCACCTGCGACCCGGCCACGGGTTCAGTCAGCTCGGTCGATCTCTCCAACGCTGGCCTCGCCGGTCCATTCCCCAGAAATCATGCCATTGATATCATCTGCAAGTTTTACCGCTTCATTGTATTCTCTGACCCATGAATCTGCCGAAGATGCCATTGATCTGTTTGATTCGAAACAGCGATTTGATTGTGATGTTTGGAATTGA
>ANJIBAICHA02948
ATGTCTGAGAAGGTCACAACAATGGTGTTGAAGGTTGACCTTCAGTGCTCTAGCTGCTACAAGAAGATCAAGAAAATTCTTTGCAAATTTCCTCAAATACGAGATCAGATTTATGATGAGAAGCAAAATACGGTGACGATCGTCGTAGTATGCTGCAGTCCTGAGAAGGTTCGTGACAAATTGTATTGTAAGGGTGGGAAGACAATCAAGTGCATTGAGATCATAGAGCCTCCAAAGCCCAAACCACCTGAAAAGCCCAAGAAGCTCGAAAAGCCCAAAGACCCTGAAAAGCCCATACAGACTGACCCCAAAGAACCTAAAAAGCCCAAGGAGCCTGAAAAGCCCATGGTGCCACCACCAGCTTTTCCCGTGAAACCCAAAGAGCCACCATGTCTCCCAGCTTTTGTACCAGCTTTTGTACCGGTTTGCTACCCACCGATGTATCCGGTTGGGATATGTTGTGGGCAATGCTATGAGGGCCGTACTGATGGGCCATGTTATCATGGGCATAGAAGGCCAGTGCCACCCTATGATAATTATGGATGTGGGCCTTGTGATTGTGGTTGTGGTGGGAATAGGGTTTGTTACACTAGTCGGTGTGATTATTTTAGTGAAGAAAATCCCTCAGGATGCACAATCATGTAA
>ANJIBAICHA02949
GAGAAGGTCACAACAATGGTGTTGAAGGTTGACCTTCAGTGCTCCAGCTGCTACAAGAAGATCAAGAAAATTCTTTGCAAATTTCCTCAAATACGAGATCAGATTTATAATGAAAAGCAAAATACGGTGACGATCGTCGTAGTATGCTGCAGCCCGGAGAAGGTTCGTGACAAATTGTATTGTAAGGGTGGGAAGACAATCAAGTGCATTGAGATCAAAGAGCCTCCAAAGCCCGAGCCTCCAAAGCCCAAACCCCCTGAGAAGCCCCAGCCCAAACCAAATCCCCCTGCAGACAAGCCTCCAGCTCCGGCTCCGGCTCCAACTCCAGCGCCAGCTCCAACACCAACACTAGCTCCAGCTCCAGCACCG
>ANJIBAICHA02950
ACTTCCACTACATCCCACCTTCTCAAACCCTTGATGAGTTCTAGATATGGATTTATGGATCTTGAAAAAAAAGAGGATCTAGAGATCAAAGGATCTCCACTTAAGATCAGAGGGGTTGTTATCAAACTCAGATCTAAACAGGGCTGCGATGAAGAGGAGATGAATGGCCGTGGAGAGAAGATGAACGGCCGGTGGCTTTGGCTGAGATCCGGCGGACCTCCGACTCCAACTCATCCACCGCCGCCGACCCAGCCACCGCTAGTACTTTCATTCTCCGTCTCTCTCTCTCTCTCTCTGGGGTATCGAAACCCTAGTTTCAGATCTCGATCTAACATCACCCGATCTGGCCGATAG
>ANJIBAICHA02951
GTACTCCTGGTCAGATGTGTTCATCAGGATTTGGTTGTACCCAGAGAAGGCATCCATGAAGCTGAGCATTTGATGACCGGCTGTGGCGTCGACCAGCAGATCTATGCGAGGAAGGGGGTAGCTGTCTTTGGGACAAGCTCGGTTCAGGTCAGAGTAGTCGACACAGAGCCGCCATTTGCCATTGTGTTTGCGGACGAGGACCACGTTGGACAACCACCTAGGATAGTCCACATTTTTGATGAATTGGGCCTCGAGGAGTTTGTCAACTTCGGCGGCTATAAGGGTGTTGCGCTCCGGATGGAAAATGCGTTGCTTCTGGCGGTGGGGTCGAAAGTGGGGTTCGATGCTGAGGCGGTG
>ANJIBAICHA02952
CTTTGCATTTGCAAAATCACCAAAAGAGAACCAACCAAAAACAAAGAAAGTGAGCAAAAAAAAGAAATGTTGGGAATGGTGGAAATTGGTGAAGAGCTTCCTGTTCCTCTTGCTCACCCTGACCCTCTTGTCTTAGAGCTCAATAGATTGCACGACCAACTCAAAGAGAAGGATAGGGAGTTGGGAGATTCTCAAAGCGAAATCAAAGCGTTAAGAGCAACTGAAGTCCTGAAGGACAAAGCTATAGAAGAGCTTACAAATGAATTTAATAAATTGGACAAGAAGCTGAGTTTCGCTGAAAAGCTTCTTGATCAAAAGAACCTTGAAATCAAGAAACTAACAAGTGAGAAAAAAGAAGCATTGGCTGCGCAGTACGCTGCAGAAGCAACTCTTAGAAGGGTGCACGCAAATCAAAAGGATGACGATTCTATCCCTATTGAATCTGTCATCGCTCCTCTTGAGGCCGACATTAAAATGTTCAAAAATCAGATTGCAGCACTGCAAGAAGATAAAAAGGCCTTGGAACGACTCTCTAAGTCTAAAGAAGCAGCTCTGCTTGAAGCGGAAAAGATTTTGAGAAGTGCACTTGAAAGAGCTTTAATAGTTGAGGAGGTTCAAAACCATAACTTTGAGCTGAAGAGACAGATTGAAATTTGCCAGGAGGAGAACAGGATCCTTGATAAAACCAATCGTCAAAAGGTTTTAGAGGTCGAAAAGCTTACC
>ANJIBAICHA02953
CCGCGGTATTGCAGATCGCACAGGAGACAGATTGAAATTTGCCAGGAGGAGAACAGGATCCTTGATAAAACCAATCGTCAAAAGGTTTTAGAGGTCGAAAAGCTTACCCAAACCATCAAAGAACTTGAGGAGGCTATTCTAGCCGGTGGTGCAGCTGCCAATGCTATTCGTGACTACCAGCGACAGATTTCTGAATTACATGAGGAGAAGCGGATACAGGAAAGGGAGCTAGCGAGGGTTAAAGTTTCAGCAAACCGAGTTGCGACTGTGGTGGCTAATGAGTGGAAGGATGAGAACGACAAAGTTATGCCTGTCAAGCAATGGCTCGAAGAGAGAAGGTTGTTGAAGGCAGAGATGCAACGGCTAAGAGACAAGTTAGTCATATCAGAGAGGACAGCTAATGCAGAAGCACAAATCAAGGACAAACTTAAGTTGAGGCTAAAGACCTTGGAAGAAGGATTAAAGCACGTGTCAAGTTTCTCGGCCAATCCTAATGCATTTTGTGGGTCTCCAAAACCTGGAAAATCAAATCACATCTTTGCGTTCTTATCGAGCAACAATGCTTTAAAGAAGCTATCTACATCACAGCCAAGAGCTTCCACCATTAGGAAAAGCTCTCCTCTGAGGCAGCCAAATATAGAAAATGAAGTGACTAATGATGCTAACGGAGAACTGAAACAAGTTAATAGCTTGAAAAAGAAACATGGCTCAGGAGAAAATTTGCTGAGGAAAAGTATATGGGCATCTAGAAGTAAGGTTGTTGACAGTGGCGAAAAAGAAAACAAGGAGATCAATGAAAACACCACTGTGAATGTTGGTAAGTTTAAGGACAATGAAATTGCGGTTTCAGGGGACTTCAAAATGAAAAATGGAGGCAATGGAGAGTCACATACTAAAGGATGTAATAGTGATGATGTGGTTTCGGGGTTTTTGTATGATAGGCTTCAGAAAGAGGTCATCTCCTTAAGGAAGTCTTGCGAGGCAAAAGATGGTACTTTGAATGCTAAAGATGAAGAACTCAAGATGCTCATGAAGAAGGTTGACACATTGACAAAAGCGATTGAAGTAGAGTTTAAGAAAATGAAAAGAGAAGCAGCCACGAGAGAGAAGGAATCAGTGTTGGTTAAGATGGAAGATAACAAAAAGATTAGAAACACAGACTCCTTGAAAAGGGTTACGAAATCATCTTGA
>ANJIBAICHA02954
CGGGTCATACTGGCAGATCGCACACTCCAAGCAGATCGCACACCTCTCTCTCTGCCAATTGCCGTATCTCTGTTTCTCTCCAATTCATCGCCTTTCTCTTGCTGTCTTTCGAATCTCAGAGAACAATACAGGGTTGAGTTTGTTCTTTCGGATTTCAAGATGCCAGCAACAGCAGGTAGGGTTCGTATGCCCGCGAACAATCGGGTGCACAGTAGTGCTGCCCTACAGACTCACGGTATATGGCAGAGTGCCATTGGGTATGACCCTTATGCTCCCAATAAGGAAGACAACAAGAGCTCCCAGCAGAAGTCTTCTACA
>ANJIBAICHA02955
ATGGCCATGGCGGCGGCGGCCTTGTTCCATCACATTTCCAAATCCCAAAACTATTCCTTCCTCTCTAAAATCACTAGAAACTTCAGCTTTCTCTCAACCCAGTTCAACACTAAACCATTCAGACACCCATTTCAAGTGAGATCGGTAGCTACTCCTGCTGAAGCTGTTGCTGGGTTTGATGAGATGGTTTCTGGGACCCAGCGAAAGTATTACTTATTGGGCGGGAAGGGAGGTGTTGGGAAAACAAGCTGTGCTGCATCCCTTGCTGTAAAATTTGCAAATCATGGTCACCCTACCATTGTGGTTTCCACTGACCCTGCTCATTCATTAAGTGATTCTTTTGATCAGGATTTGGCTGGAGGGACGCTTGTTCCAGTTCAAGGATTGGATTCTCCACTTTATGCACTTGAGATAAACCCTGACAAAGCTAGGGAAGAATTCCGTACTGCTGGTCAAAAGCATAGTGGCAGTGGAGTCACAGATCTGATGGATAGCATGGGCCTTGGAATGCTTGCTGAGCAGTTAGGAGAATTGAAATTGGACGAGCTGTTGGACACTCCTCCACCTGGTCTGGACGAAGCTATTGCAATTTCCAAGGTTATGCAATTTCTTGAATCACAAGAATATAGTATGTTCACTCGGATTGTTTTGGATACAGCACCAACGGGCCATACACTTCGGCTTTTGTCCTTGCCAGACTTCATGGATGCATCTATAGGCAAGATGATGAAGCTAAAGAAGAAGATAGCTTCAGCAACTTCAGCTATTAAATCGGTTTTCGGGAAACAGGAGACACAACTCGGACTGGATGCTAGTGACAAACTAGAGCAACTAAGGGAGAGGATGGCAAAAGTACGAGAACTTTTTCATGACTCAGAGACCACAGAGTTTGTTATAGTGACAATCCCAACCGTAATTACCCCTTCATTCTTCATTCTTTTGTATTCACCACTCTTAAATTGGAACCATCAATTGTACAGCATGTTTCTTCCAGTAGCTGTAATGTGCATGTTTTTTAATGTATTCACTTAA
>ANJIBAICHA02956
ATGGCCATGGCGGCGGCGGCCTTGTTCCATCACATTTCCAAATCCCAAAACTATTCCTTCCTCTCTAAAATCACTAGAAACTTCAGCTTTCTCTCAACCCAGTTCAACACTAAACCATTCAGACACCCATTTCAAGTGAGATCGGTAGCTACTCCTGCTGAAGCTGTTGCTGGGTTTGATGAGATGGTTTCTGGGACCCAGCGAAAGTATTACTTATTGGGCGGGAAGGGAGGTGTTGGGAAAACAAGCTGTGCTGCATCCCTTGCTGTAAAATTTGCAAATCATGGTCACCCTACCATTGTGGTTTCCACTGACCCTGCTCATTCATTAAGTGATTCTTTTGATCAGGATTTGGCTGGAGGGACGCTTGTTCCAGTTCAAGGATTGGATTCTCCACTTTATGCACTTGAGATAAACCCTGACAAAGCTAGGGAAGAATTCCGTACTGCTGGTCAAAAGCATAGTGGCAGTGGAGTCACAGATCTGATGGATAGCATGGGCCTTGGAATGCTTGCTGAGCAGTTAGGAGAATTGAAATTGGACGAGCTGTTGGACACTCCTCCACCTGGTCTGGACGAAGCTATTGCAATTTCCAAGGTTATGCAATTTCTTGAATCACAAGAATATAGTATGTTCACTCGGATTGTTTTGGATACAGCACCAACGGGCCATACACTTCGGCTTTTGTCCTTGCCAGACTTCATGGATGCATCTATAGGCAAGATGATGAAGCTAAAGAAGAAGATAGCTTCAGCAACTTCAGCTATTAAATCGGTTTTCGGGAAACAGGAGACACAACTCGGACTGGATGCTAGTGACAAACTAGAGCAACTAAGGGAGAGGATGGCAAAAGTACGAGAACTTTTTCATGACTCAGAGACCACAGAGTTTGTTATAGTGACAATCCCAACCGTTATGGCAGTTAAAGAGTCTTCACGATTGTGTGCATCCTTGAAGAAGGAAAATGTTCCAGTGCAAAGGCTTATAGTTAATCAAGTCCTACCCAAATCTGCATCAGACTGCAATTTTTGTGCAATGAAAAGAAAGGATCAGATGCGAGCACTTGATATGATCCGGAATGATCCAGAACTTGCCAGTTTGACTTTAATCCAGGCACCCCTAGTTGATGTAGAGATAAGGAGTGTTCCAGCTCTTAAATTTATGGGGGATTTGGTTTGGAGATGA
>ANJIBAICHA02957
ATGGCCATGGCGGCGGCGGCCTTGTTCCATCACATTTCCAAATCCCAAAACTATTCCTTCCTCTCTAAAATCACTAGAAACTTCAGCTTTCTCTCAACCCAGTTCAACACTAAACCATTCAGACACCCATTTCAAGTGAGATCGGTAGCTACTCCTGCTGAAGCTGTTGCTGGGTTTGATGAGATGGTTTCTGGGACCCAGCGAAAGTATTACTTATTGGGCGGGAAGGGAGGTGTTGGGAAAACAAGCTGTGCTGCATCCCTTGCTGTAAAATTTGCAAATCATGGTCACCCTACCATTGTGGTTTCCACTGACCCTGCTCATTCATTAAGTGATTCTTTTGATCAGGATTTGGCTGGAGGGACGCTTGTTCCAGTTCAAGGATTGGATTCTCCACTTTATGCACTTGAGATAAACCCTGACAAAGCTAGGGAAGAATTCCGTACTGCTGGTCAAAAGCATAGTGGCAGTGGAGTCAGAGATCTGATGGATAGCATGGGCCTTGGAATGCTTGCTGAGCAGGTCAGAACATTTCTTATTTTATTAGGTATTGCCTTGTCCACATTAACTTTGCTTGACATGGGGTACGGAAGTCGTCAATTTTATTAG
>ANJIBAICHA02958
ATGGTGGTTCTGACTGAATCTCTATGCTGGAAGGTAGTGGCAAAAACTTTTGATTCATCTTTATGTGATCAAACCAGTAGGCCAAACAGTTCATGGTATGTGCCCCTTGACAATTGTCTTGCCCTGCTGCCAGCTGTGGTTAGCTGGCCCGCCCCATGGCCTCAAAGGCTTAACAGTAAACCTCCAAGCCTATCAGCTGAACGAGATGCTGAAGAAATCTTTTACGAGGACACCAAACACTGGTCTGCACTTGTCTCGGATGTTTATCTGGAAAGCCGCCTTGGTATAGACTGGTCAAGAGTGAGGAATGTAATGGATATGAATGCTGGTTATGGAGGATTTGCTGCAGCCATTATTGATCGACCTCTATGGGTAATGAATGTAATACCAGTCTCTGGGCCAGATACTTTATCTGTTATCTTTGATAGAGGCCTGATTGGAGTCTATCATGACTGGTGTGAGTCTTTGAATACATATCCTCGAACTTACGATCTTCTGCATTCCAGTTTCCTCTTCAGAAACATAACTCAAAGG
>ANJIBAICHA02959
CTTGGCAAAACTATTAAGGTAGTGAGGAGTGACAAAGGTGGCGAGTATGATGCACCATTTGAGGAATTTTGTTCTAAACATGGTGTTATTCACCAAATCACTGTACCCTATTCTCCTCAGTCTAAAGGAGTTGTTGAGAGAAAGAATCGAACTCTTAAAGAGATGATGAATGTCATGTTGATTAGTTTAGGGTTACCTCAGAACTTGTGGGAGGAAGCGATTTTGTCTGCTAACTTTATCCTTAACAGGGTACCCCCAAGAAAATCAATCAAACACCTTATGAAGTATGGAAAGGTCGATGACCTACCTACAATTATCTCAAAGTGTCGGGGTATTTGGCCAAGGTGGCAATCCCTAGTCCCAAAATGA
>ANJIBAICHA02960
AAATCTGCAAAAGACGTTGCTAGGAAGGGTGCAGTTGGACTGCAGACCCAGTTATCACGGACATTTTCTCGTAAAAAGTCTGTGAGACAACCGGAACCGCTTAAGGGTCTGGGCCAACCTAAACCTGGAACAGATGCATCCTTACCACCAATGCCTCTGAAAGGAAAGAAAAAAGAGCAGAGCAACCTTACAAAGATGATGCATGAGCTTGATGAAGATCCTGACAGTCATGAAGGCTTCAATCTGGAGATTGGAGATAAAAATTTGAAAAAGAACATGCCAAAGGGTAAGCAGTTGCATACTCGC
>ANJIBAICHA02961
CATGTTCGGTTCGCAGATCGCACACCCCTTAAAGAACTGGACTACTTCAAACAACTGTTGAGAAGTGCAGACGCTACGAAAATCCAAGCACAACGGGAACTCGTAAAGGCCAACAGAACGCTGCAGGAACTGACAGTCAAACTAGAAATTGCTATCGAATCCAAGCAGGCAGCAATTGCAGGGACAGAAGCTGCAAAGAATAGAGCTAAACAGCTCGAAGAAGTAGCCAAAACCAGCAAAGCTCAAATAGATGTTGATTCTTGGAAACAAGATGTGGATAGCGAAAGAGAACAGTACAAGGCCTCTGCTGCTGAACTCATTGCTGCAAAACAAGAGCTGACAAGCATTCGACAGGATTTTGATAAAGCTTTGGAAATCAAACTCACCTCGTTCCAAGAGGCAGCAGATGCACAGCACGCGACAAAGGTCTACAAAGAGCGGTTCAACGAGCTTTCAAAGGAAATAGCAACGATGCGTGAAACGCTTAGTCAAGTCAAGGTAGCGACTCGGCAAGCCCAAGAAGAGCAAGCCAAGAGTATATCAGATAAAGAAGCTTGTCTTCAATCCCACAGAACAGCCATGGCAGAAGTGGAGAGGAATATCTTGTGGTTAAAGGAATAA
>ANJIBAICHA02962
CCTTGGCCGCCCGCCGGACCTCAATCTATTCTGCCGGACAAAACCCTAGCAGTCTCTCTCTCTCTCTCTTTCTCTCTCTTCTTCTTCATTTCTTCTGCTACTTCTCATTACGACTTCGCCGTCAATGGCGTCCTCACCGACGCCGGAGCTCTGTTCATCAAGCAAAGACAGCTCTTGTACTACAGAGGCGAGTTTGTGACCATTAATCCATCTCTGGTCTTCCCAAACCCTCGTCTCCGAACAGCCTACATTGCTTTCCAAGCTTGGAAAGAAGCCATATTCTCCGATCCCCAAAACCTCACTGTCCCTTTCGAATCGTTTACAATGCTGAGATTGGGCTCAAATTTTCTGCAGAGAACCCTAGCTTCC
>ANJIBAICHA02963
ATGGCTCGAGGGAGAAGACGCAGAGAGAAGCAGAGGGAGAGGGAGAGAAAGACAGAAGCAGAGGGGAAGAGAGAGAGAGAGAGAAGACGATCGTCACCCTGGCCAGCCGCCGATCGTCGCCCCTCCCAGCCGCCGATCCGCCGATCGTCGTCCAGCCCAGCCCCGCCGCAGCTTCCAACAGCCGTCGCCCCACCGCAGCCTCCTCCTCCCCCGAATATTATGCCCCTCCAGTCCTCCTCCTCCTCCCTCCTTCCTCCTCTTTCTCCTTTCTTCCTTCTTCTTCCTGGTCTTCGTTCTTCTTCTGAAAAAAAAAAAAAAAATCGAGCCATTCGGGCTCCCCGTTTTCGAGCTACGTAG
>ANJIBAICHA02964
ATGCATTCAACTCGTAACCACTGGCACCAACATTTTGTTTCCTTTCTAACAACTGCCTTGATCTTGTTGCATTTGAATTTTATTTTTCCACAGATAATGGACTATGCGTCCCTCCCACATTTTTGCCGAAGAGAAGGCTCTGGATCTTCCAAACATTCACAGAATGCAACCGTCAATTGCTATTCCTTGGATCATCCATTTCACCAAGCCCTCTACAACTACATCAAGCAACAACACTCAATCCGTGGACCTGGTGGACCAATCAAGCAGGGATCTGCTCATGTCGGCCACCCAGATTTGGCTGTGGAAGAAGTGGATATTGCCAAAACACTTGAAGCTGAGCTACTGCATTTAGATAATAGGGATGGGCTTCATGGGTCACTAGGTGACCTAAAAATCAATGATGACCAAAAGTAG
>ANJIBAICHA02965
ATGGGAACCGTAACTCAAGAAGCAATCGATCAGTTCAAAGCATTGATGGACCAAGCTGAAGAACCACTGAAAAAGGCTTTCCAGCATATTCATCAGGGATACCCGACTGAAACTTTGGCTCGTTTCCTCAAAGCAAGAGAGGGGAATGTTACCAAGGCCCACAAAATGTTGGTGGATAGTTTAAAGTGGAGGGTTGAAAGTGAAATTGAAAATATGTTAGCGAAACCAATAGTTCCTACTGATTTATACAGAGCAGTACGCGATTCACAGCTCATAGGGTTGTCAGGTTACTCTAGAGAGGGCCTTCCCGTGTTTGCTATTGGTGTAGGGCTCAGTACGCTTGACAAAGCATCTGTCCATTACTATGTTCAGTCACACATTCAGATCAATGAATATCGGGATTGTGTAATTTTGCCTTCTGCCACAAAAAAGTATGGGAGGCATATTAGTAAGTGTTTGAAGGTCTTAGATATGACTGGTTTGAAGCTTTCAGCATTGAGCCAAATTAAGTTATTGTCAATTATTTCGACCATTGATGATCTGAATTACCCAGAGAAGACGCTTACATACTATATTGTCAATGCTCCATACATATTTTCAGCTTGTTGGAAGGTTGTGAAGCCACTTTTGCATGAGAGGACAAGAAAAAAAATCCAGGTATTATCAGGTAGTGGACAAGATGATCTGTTGAAGGTAAGACAATTTCTCATTTATCTTTTGGTAGTGAACTTTTTTCTTTTTTATTATTATTTTATTTCCAGAAATTTTACTGTCTTAGATGTCAGATGGCTTGCACTTTTCACATCAAGATGA
>ANJIBAICHA02966
AAAGCCAAGAGCAGATCGCACAGAGGTTCTTTCCCAGTTCAACATCCTTGGTGTGTCCACAAAACAAACACAATGAATCTCAAATTGGCAACAACAGCAACAGGGTCTGAATCAACGAACCCTAACCCCAACGAAGGAGGCAAAAGACAAACCGTAGATCTTGGAAATGGAAGCGAAGTGGTGTTCATTACCCGATTCCTATCCCTTGAGGATTCATGGAAATGGTTCGATTACCTCAACAAAGAGATCCCTTGGATCAGACCTACAATTCGCGTCTTTGGCCGTTCTTGTCTCCAGCCTAGAGACACTTGTTATGTTGCAAGTGCAGGATTGCCAGAATTAAGTTACAGTGGGTATCAGCCTCATGCATACTCTTGGGATGATTTTCCTCCACTAAAGGACATTTTGGAGGCGGTCCACAAAGCTTTTCCTGGGAGTAGTTTTAATAGCTTACTATTGAATAGGTATAAAGGTGGCAATGATTATGTAGGTTGGCATGCTGATGATGAGAAGCTTTATGGTTCAACTCCTGAAATTGCCTCAGTTTCCTTTGGTTGTGATCGCGAGTTCTTGTTGAAGAAGAAACCAAGCAAAATGTCCCAAGTGCCAACAGATAAAAGAGTTGAGGGTGAACCTCCCAGCAAGCGATCAAAGAAGAGTAACCATTCTGACCATCACTTATTTACATTAAAGCATGGTTCACTGTTGCTGATGAGAGGCTATACCCAGCGGGATTGGGTCCACTCGGTGCCTAAACGTGCAAAAGCAGAGGCCACCCGCATTAACCTCACTTTCAGGTTTGTTCTGTGA
>ANJIBAICHA02967
ATGGAAATGGTTCGATTACCTCAACAAAGAGATCCCTTGGATCAGACCTACAATTCGCGTCTTTGGCCGTTCTTGTCTCCAGGATTGCCAGAATTAAGTTACAGTGGGTATCAGCCTCATGCATACTCTTGGGATGATTTTCCTCCACTAAAGGACATTTTGGAGGCGGTCCACAAAGCTTTTCCTGGGAGTAGTTTTAATAGCTTACTATTGAATAGGTATAAAGGTGGCAATGATTATGTAGGTTGGCATGCTGATGATGAGAAGCTTTATGGTTCAACTCCTGAAATTGCCTCAGTTTCCTTTGGTTGTGATCGCGAGTTCTTGTTGAAGAAGAAACCAAGCAAAATGTCCCAAGTGCCAACAGATAAAAGAGTTGAGGGTGAACCTCCCAGCAAGCGATCAAAGAAGAGTAACCATTCTGACCATCACTTATTTACATTAAAGCATGGTTCACTGTTGCTGATGAGAGGCTATACCCAGCGGGATTGGGTCCACTCGGTGCCTAAACGTGCAAAAGCAGAGGCCACCCGCATTAACCTCACTTTCAGGTTTGTTCTGTGA
>ANJIBAICHA02968
GGGGAGACCAGCAGATCGCACAAATTCTTTTTAGTGGTCTCACCCATTCTCTCATTCTATATACACTCTTTCCCCCCTGCAACCCCTAGAGCACACACTTCCACACATTCACAGAGAGAGAGAGAGAGAGAGAGAGGCAGAGAGATGGGAAAGGAGAGTTATCTTCCACTTTTTGAAACAGAGGCAGCAAAGGGACGCATGGCTTACATGGTGTATGCTGTTTCAGTGATGATGGGAATATGTTTGATATGTGTCTACCGACTCATTCATTTCCCATCTCCATCACAAGGGAGACTCCAAAGATGGGCTTGGATGGGTTCATTCATGGCTGAGCTCTGGTTCACTCTCTACTGGCTCATCACTCAATCTGTTAGATTCAATCCCATCTACCGCTTCACCTTCAAACACCGCCTCTCTCAAAGATATGAAAAGGTTTTGCCCAAAGTAGACATATTTGTGTGCACGGCCGATCATACAGTGGAGCCACCATTAATGGTGATCAACACAGTGTTTTCGGTCATGGCATACGATTATCCACCGGAGAAGCTGAGTGTGTATCTTTCTGATGATGGAGGGTCAGAGTTGATGTTTTACGCACTCTTAGAGGCTTCTCGCTTCGCAAAGTACTGGCTGCCATTTTGCAAGAAATTCAAAATAGAACCACGGTCTCCGGCAGCTTATTTTGAAACAGTATGCAAAGCATTGGATGATCCTACCATGGCTGAAGAGTGGTCCTCCGTCAAGAAATTATATGAAGACATGAAGAAGCGGATAGTTAGCACTACAAAGGTGGGGCAAATCCCAGAAGAAATAAGAAAAGAGCACAAAGGATTTCAAGAGTGGGATTTGGTTTCAAGCAAGCATGACCACCCCTCCATTATTCAAATACTAATTGATGGAAGGAGGGAGTGCAGTAGGGGTGTGGATATTGAAGAAAAAGAAGAAGAAGAAGAAGAAGAAGCAATGCCAACTCTGGTGTACTTGGCACGTGAGAAGAGACCCCAATATCACCACAACTTCAAAGCAGGAGCCCTCAATTCCCTTATAAGAGTGTCATCGAGGATAAGCAACGGACCGGTAATTCTGAACGTGGATTGTGACATGTATTCGAACAATTCGGAGTCAGTGCGAGATGCACTGTGCTTTCTAATGGATGAAGAGCAGGGTCACCAGATCGCATTTGTACAGTTTCCACAGACCTTCGACAACCTCACCAAGAATGATGTTTATAGCAGTTCCTTGAGAGTTATTAGTGCGGTGAGTAAGCATTTACAAAACCCTCTACACATAGAGAAAATGTAG
>ANJIBAICHA02969
ATGGTGTATGCTGTTTCAGTGATGATGGGAATATGTTTGATATGTGTCTACCGACTCATTCATTTCCCATCTCCATCACAAGGGAGACTCCAAAGATGGGCTTGGATGGGTTCATTCATGGCTGAGCTCTGGTTCACTCTCTACTGGCTCATCACTCAATCTGTTAGATTCAATCCCATCTACCGCTTCACCTTCAAACACCGCCTCTCTCAAAGATATGAAAAGGTTTTGCCCAAAGTAGACATATTTGTGTGCACGGCCGATCATACAGTGGAGCCACCATTAATGGTGATCAACACAGTGTTTTCGGTCATGGCATACGATTATCCACCGGAGAAGCTGAGTGTGTATCTTTCTGATGATGGAGGGTCAGAGTTGATGTTTTACGCACTCTTAGAGGCTTCTCGCTTCGCAAAGTACTGGCTGCCATTTTGCAAGAAATTCAAAATAGAACCACGGTCTCCGGCAGCTTATTTTGAAACAGTATGCAAAGCATTGGATGATCCTACCATGGCTGAAGAGTGGTCCTCCGTCAAGAAATTATATGAAGACATGAAGAAGCGGATAGTTAGCACTACAAAGGTGGGGCAAATCCCAGAAGAAATAAGAAAAGAGCACAAAGGATTTCAAGAGTGGGATTTGGTTTCAAGCAAGCATGACCACCCCTCCATTATTCAAATACTAATTGATGGAAGGAGGGAGTGCAGTAGGGGTGTGGATATTGAAGAAAAAGAAGAAGAAGAAGAAGAAGAAGCAATGCCAACTCTGGTGTACTTGGCACGTGAGAAGAGACCCCAATATCACCACAACTTCAAAGCAGGAGCCCTCAATTCCCTTATAAGAGTGTCATCGAGGATAAGCAACGGACCGGTAATTCTGAACGTGGATTGTGACATGTATTCGAACAATTCGGAGTCAGTGCGAGATGCACTGTGCTTTCTAATGGATGAAGAGCAGGGTCACCAGATCGCATTTGTACAGTTTCCACAGACCTTCGACAACCTCACCAAGAATGATGTTTATAGCAGTTCCTTGAGAGTTATTAGTGCGGTGGAGCTTGCAGGTTTCGATGCTAATGGAGGGCCACTTTATATCGGTACTGGGTGCTTTCACAGGAGAGAAGCTCTCTCTGGGATGAAGTACAAAAAAGATTACAAAACTGACTGGATGGTGAAGAACGACAGAAAGGTAGAAGAAAGCACACATGTGCTTGAAGAAACATGCAAAGTTCTTGCAAGTTGCAGCTATGAAGAGAACACTCAATGGGGAAAGGAGATGGGGCTTAAGTATGGGTGTCCAGTAGAAGATGTGATTACAGGACTAGCGATACAATGCAGAGGTTGGAGATCAGTGTATTTCAACCCAGAAAGGAAAGGGTTTTTAGGAGTAGGTCCCACAACCCTGTTGCAGGCACTAGTCCAAAACAAGAGATGGTCAGAAGGTGATTTTCAGATTTTCCTCTCCAAATACTGCCCTTTTGTTTATGGGCATGGAAAGATCCCCCTACAACTTCAAATTTCATACTGTTGCTACCTTCTATGGGCTCCTTGCAGCTTGGCTACTCTATACTATGTCACTGTCCCATCTCTTTGTATCAACAGAGGCATCTCCTTGTTCCCAAAGTTATCAAGTCCCTGGGTCCTGCCTTTTGCATATGTCATCCTTGCGAAATACGGATACAGCTTAGGCGAGTTTCTATGGTGTGGGGGCACATTTCAAGCATGGTGGAATGACCAGAGGATGTGGCTATTCAAAAGAACAACTTCCTACTTCTTTGGATTTACCGATAACATCTTCGAGGTATTTGGGTTTTCAAAGTCGGGTTTTGTAGTCACAGCAAAGGTGGCCGAGGAGGACATATCCCTGAGATATGAAAAGGAAGTCATGGAGTTTGGTGCCCCATCACCAATGTTCAATATTTTGGCAACACTCTCACTGGCCAACCTATTCAGCTTTGTTGGTGCCCTAAAGATGGTTATCATGGATTCAAAAACTAGGGTTTTGGATCTATTGGCACTACAAACAATGCTATGTGGGTTGGTGGTTCTCGTCAACCTGCCGGTATATGAAGGCCTCTTCTTCCGAAAGGACAAGGGTCGTATGCCCACCTCCATCGTGTACCAATCGGTTGTTATAGCTATCCTTGCTCATATAGCAGCCTTACTACCTCCATGA
>ANJIBAICHA02970
ATGCCCCCTCTTCCACCTCCGGATATTCCTCCTAACCAAGAAAGAACCTCGAGCCATACTGCCCCACAACTCCATCCACCCAACTTGGAAGGTTTGCAACCTCCCCACCCACATATAAATCCGCCACCACCCCCACACCTGTCGGTCGTAGCACCAACCCCTGAAGCGGAGGCTAGCAGCGTCCAGCCGCCATTGACTGACCATGGCGACCACGTTCCCCTCTGGGACGCTGAGCTCCGCGCAATGAAGCTCCAACTCCAAGGGGTCATGCAGAATATTCAGCACAAACCCTCCCCCACGGCAAATTCACTATTTGTTGCCTCCATTCGGGAC
>ANJIBAICHA02971
GATTTTGGTGGCTTGCTGGTGGTCATCTGGGAGTTCCCCTGCTGTCAGAAATCGAAAGATATCCGATGCCCAAGGGATGGGCTCAATTTGGAGGAATTGTACTTCATGCTGGTCGGGGGAAATGGCGGGGTGGGACAGGTATTCGAGGCGGACACCCCTACTGAGGGCGGACTGGTCTGCGGAAGCCAGTTGGGCCATCTCATCTACCTTAGAGTTCTCTGCCCTAGGAATGTGCTTGATGTGGAAGGTATTGAAGAGGCGAACAAGGGGGAGTGCGAGATCCCTGTAAGTTCGCATCGTGCCCTCATTGGCGTCGAATTCGCCCGTGATCTGTCCGACGATGAGCTGAGAGTCGCTGAGCACTCGGATGTGGCTGACACCAATGTCCCTGGCTAG
>ANJIBAICHA02972
ATGGATCAGATCACCAATGTTGTGGAATATGAGGCCATTGCAAAGGAGAAATTGCCAAAGATGATTTATGACTATTATGCATCTGGTGCAGAGGACCAATGGACTCTCCAAGAGAACCGGAATGCATTCTCAAGGATTTTGTTTCGACCTCGTATTCTTATTGATGTAAGCAAGATAGACATGACCACAACAGTGTTGGGCTTCAAAATTTCAATGCCAATCATGATTGCTCCAACAGCTATGCAAAAAATGGCCCACCCTGAAGGAGAGGTTGCAACAGCAAGAGCAGCATCTGCTGCCGGCACAATTATGACATTGTCCTCGCTTGCTACTTCCAGTGTTGAAGAAGTTGCTTCTACAGGACCTGGCATTCACTTTTTCCAGCTCTATATGATCAAAGACAGAAATGTGGTTGCACGACTTATTAGAAGAGCTGAAAGGGCTGGCTTCAAGGCAATTGCTCTCACTGTGGATACTCCAAGGCTTGGCCGTAGAGAAGCTGATATTAAGAATAGATTTAGTTTGCCATCACATTTGACATTGAAGAACTCTGAGGGATTAGATGTTCGGAAGATAGATAAGACCAATGACTCTGGACTAGCCAGACATCTTGCCGAACAAGCTAACCAGTCTCTTAACTGGAAGGATGTAAAGTGGCTTCAGACGATCACCCATTTACCAATCCTATTGAAAGGTGTTTTAACTGCTGACGATGCAAGTCTAGCAGTACTAGCTGGAGCCGCAGGAATAATTGTGTCGAATCATGGAGCTCGACAACTTGATTATGTCCCTGCAACAATTATGGCTTTGGAAGAGGTTGTTAAAGCTGTGCAAGGCCGAGTTCCTGTCTTTGTGGATGGTGGGGTCCGGCGTGGGACAGATGTCTTCAAAGCATTGGCTCTTGGAGCATCTGGAGTATTTATTGGAAGGCCAGTAGTGTTCTCATTAGCTGCCGATGGTGAGGCTGGTGTAAGAAAAGTACTCCAAATGCTCCGAGATGAGTTTGAGCTAACTATGGCGTTAAGTGGTTGCCGCTCACTCAAGGAGATCACCCGCAACCACATCGTGGCCCCCTGGGATCTTTCACATATTGCACCCCGGATGTAA
>ANJIBAICHA02973
TTAGAGAGCCTGGCAGATCGCACAGCCCAAAGAGCTTGCGCCGTCACGATCGAGCGACATAAAGAGGCCATGAGTAGTAACGAAGAGCTGGTCAGGCAAAAAGATGAGGCCGATGGCAAAGTGGGCGATCTCCAGAAGGAGCTGGAGAGAGAGCGCGCCAAGGCAGTGGAGGAAAAGGAGAGGCTTCAGAAGGAGTTGGCAGTAGAGAGAGTGCAGGCGACGGCGGAGAAGGAGAGCCTGAAAAAGGAGTTGGAGGCAGAACGGGCAAAGGCTGCGTCAGAGAGGTCGGCCCTGCAGAAAGAGCTGGACGAAGAAAGGGTAAAGGCAGCCTCTGAAAGGGCGGCTTATCCCAATCTGTGCGTCGCAGCGATGGAGCAATTCAAAGGGTCGGCCGAATTTCAGACGGCGGTTGATGCCACGGTTGCGAGTAGCCTGGCTGAGCAAGAATCTGGGGGGACGGGCCCATCGAGGACGACCGCTGGAAGTAGAACTGACGCAGAGGTTATAGCAAGCTTCCAGCAGTCCGACTTTTATAAGCATGAAATGGCTAAGTACTGGGATAGTGGTTGGAAGATGTTCAAACATAGAGCCGAAGAGCTGTTCCCAGGCTTGGACCTTAGTAGTGTAACGATTGGTGAAGACGATGTGGCCCAAACCCCCCTGGATGAGGGCATTGAAGAAGAAGACCTCCTCTCCAGTGGGGAGGAGTAA
>ANJIBAICHA02974
ATGAGGCTGCTGGCCCAGAGCCAAGGAGGGAAGAACAGCCCGAGGGGGGTCCTACACCTCAAGCAGGGGGGTCAGTCTAAATACGGCGATCTACCATGCTCGTGCGGTGGCGGGGCGGCTGGAAAGGGAAGAAAGCCCAGCCAAGGCGGGAGCAGACCGCTTGGTTGGGGTGGTAGAAAAGGCAGCCTTGCGCTCGGCATCCAGATTCAACGAGGCCGAACTGCTAAGAGGTTTGTACTCCGCTCAAATGCAGGTAACCACCTTAGCGGGGGCTCTGCTGAGGAAGGCGGGGGCTGCCAAACTCAAGGCAGATGA
>ANJIBAICHA02975
ATGCACACTACGCCTACGCTTCTTTCATCTCAGATACACAAACAGAAACAATCAAATGACAATCAAACGAAATTTTATTCATTCACAACTTTGTGTAAAAGTTCATTACAGCAGTTCATATACAAATATTCATTACAAAAAAATAAAATAAAAAACAACAACAAAACAAAAACAACAAAGTGTCTCTTTCTCCCCAGTTACTCCTCCCCACTGGAGAGGAGGTCTTCTTCTTCAATGCCCTCATCCAGGGGGGTTTGGGCCACATCGTCTTCACCAATCGTTACACTACTAAGGTCCAAGCCTGGGAACAGCTCTTCGGCTCTATGTTTGAACATCTTCCAACCACTATCCCAGTACTTAGCCATTTCATGCTTATAA
>ANJIBAICHA02976
ATGGCTGTGGTTTTCCAAGGAATCGGAGCTGCAACAGCTATTTCATCGGCCAATTCATTGGATTCCAAAAAATTTCACTTCTCGTCTCGCACATCGATTTCGTCAGAGAGAAAAGCAAGGTTTTTGGTGGTAAGATCTGATGGGAGGTCGAACTCTGGTCCAAATCCCAGAGCTGAACAATTGATTACCAAGGCAGTTGCAACGAAGGCTGATAGTTCGACAGCTTCTACTGGGTCTAAACCTGGGCATGAGCTTTTACTTTTTGAAGCTCTTCGTGAAGGCCTGGAGGAAGAAATGGAGAGAGATCCACGTGTGTGCGTAATGGGTGAAGATGTGGGTCATTATGGAGGGTCATACAAGGTTACAAAAGACTTGGCCAATAAATACGGTGATCTCAGGGTTCTCGACACCCCCATTGCTGAGAACTCTTTCACAGGCATGGCCATTGGAGCTGCCATGACTGGCCTTCGACCAATTGTTGAGGGAATGAACATGGGATTTCTCCTTCTAGCTTTCAACCAGATATCCAACAACTGTGGAATGCTCCACTACACATCGGGTGGCCAGTTCACAATCCCGGTGGTTATCCGTGGACCCGGCGGAGTCGGTCGGCAACTAGGGGCCGAGCACTCACAACGCCTCGAGTCTTATTTTCAATCAATTCCCGGAATCCAAATGGTGGCATGCTCAACCCCATACAATGCCAAGGGCTTAATGAAAGCTGCCATTCGAAGTGAGAACCCAGTGATACTTTTCGAGCATGTTTTGCTTTATAATCTCAAGGAGAGAATTCCCGATGAAGAGTACGTGTTGAATCTTGAGGAAGCAGAGATGGTTAGGCCCGGGGAGCATGTTACTATCCTAACTTACTCCAGAATGAGGTATCACGTGATGCAGGCTGCAAAGACATTGGTGAACAAGGGTTACGATCCTGAAGTTATTGATATCAGGTCACTGAAACCGTTCGATCTATACACAATTGGGAATTCAGTGAAAAAGACGCATCGTGTGCTGATTGTTGAAGAGTGTATGCGGACAGGTGGAATTGGGGCTAGCTTGACAGCAGCTATTAATGAGAATTTCCACGATTATTTGGACGCGCCGGTTGTATGTTTGTCATCACAGGACGTGCCGACACCATATGCCGGGACTTTGGAGGAATGGACTGTGGTTCAGCCGGCCCAGATTGTTACTGCAGTCGAGCAGCTCTGCAGGTAA
>ANJIBAICHA02977
ATGGCCGAAGAAGGGAGTGCAATTGTTAGGGTGGACCCGCTTAGGGATGACGATGCTGTGGAGCTAGCGGCGCAATATAGGACAGAGAGGGTGGGGGTGTCGGTGATACGACCCCGCGGTTCCATCATGATAGCGGCGCCAAAGCCAATCAACCAGGCGGAACCAGATCATTGGCATACGAAGGCTGACAAATCCACGATTACTGGGACGGAGTTGGAGGCTATTCGCGAAAAATACCAAATTCCTGGGGAAGTGGAGCTATTGCTACCGACATCAATGGAAAGGCCGTCTGACGCCAGGCCAGGGGAGTTTTCTCTGTATGAGGAAGCTCTGAAGGGTGGGTTGAGGTTGCCGCTGCCGCAAATGGTGGTGGATGTGCTCAACCGTCTGGAGGTAGCACCGGGGCAGCTAATGCCCAACGCATGGAAGATCCTACTAGCCTACGCAAGTGCCTGGCCGAAAGCGAATGGTGGG
>ANJIBAICHA02978
ATGGAAATACTCTTTCTGTTGTGCTCTGGGCTCTCCACATTCTTCACATCCTTCCTTCTCTCTCTCCTCCTTCCCTTCCGCTCCCTTCTCCGCCGCGGTCCCACCTCCGCCGCCGGAGTCGAACCGGTTTCCCTCTACCAAGGCACCGTCTGGCACGAGCGCCGCCGTCCCCTCCGCCATTCTTTCCGTTACTCCGCCCGCTATGCTCTCATTGACCTCGACCGCGCTCCCCACCCTCCTCCCAACCATCTCTCCGCCGATGACTGTCGCTCCCTCGCCCAAACCAACGGTCCAGTTTTCCTACTGACAATTCCTCCTAGTGTGGGGTACGATAATAATCCATTGAGCTTGTATTACTGTTATGAGGTAGAAGGCTTTACCAAAATTTTGAAGCAATGCATTGCTGAGGTGACCAATACACCATGGGGTGAAAGAGTATCATTTTTGTTCGATCCTACTAATGATCTAGTTGCAAAATCACTACATGTTAGTCCATTCATGGACATGCTTGGGAATTGGAGCATGAGAACAAATGCACCTGGGGATAATATATTTGTAACAATTTCAGTTCGACATCCCAAGCTTGGTGATTATTTCACAGCTTCCTTAACAGGCAAAAGAATCTCATCATCTGCGGCTGACCATGCACTGTTCTTCTGGTTAATGCCCCATAAAGTTGCACTTGCAATATACTGGGAAGCTCTCAAGCTCTGGTGGAAAGGTGTAGCATTCATTCAGCATCCAAGGTATGCCAATGTGGGATATAGGCAAGAAGCACTGATACGTGACATGAAACTTCAATGTTGCCCGGCATTTTCACAAGATATACAAAACCATCAACCACTTGAAGGAAGTGATTCCGATTTGTTGAAGGACAAGAATGGGAGGAATCGTCGGTTCACATGGAGAGATGCTAAATGGCCCTGGTGCTGA
>ANJIBAICHA02979
ATGGTCTGCAAAAATTGTGTTTGGTTCGTACTGAAAGCATCCTTGAGAGGCTTGGACCTCATGTTGTCTGTGGTGCAAACGTCTATGGGAGGCAATGGTCTGAGAGAAGCTCTCAAGCTCTGGTGGAAAGGTGTAGCATTCATTCAGCATCCAAGGTATGCCAATGTGGGATATAGGCAAGAAGCACTGATACGTGACATGAAACTTCAATGTTGCCCGGCATTTTCACAAGATATACAAAACCATCAACCACTTGAAGGAAGTGATTCCGATTTGTTGAAGGACAAGAATGGGAGGAATCGTCGGTTCACATGGAGAGATGCTAAATGGCCCTGGTGCTGA
>ANJIBAICHA02980
ATGGAAATACTCTTTCTGTTGTGCTCTGGGCTCTCCACATTCTTCACATCCTTCCTTCTCTCTCTCCTCCTTCCCTTCCGCTCCCTTCTCCGCCGCGGTCCCACCTCCGCCGCCGGAGTCGAACCGGTTTCCCTCTACCAAGGCACCGTCTGGCACGAGCGCCGCCGTCCCCTCCGCCATTCTTTCCGTTACTCCGCCCGCTATGCTCTCATTGACCTCGACCGCGCTCCCCACCCTCCTCCCAACCATCTCTCCGCCGATGACTGTCGCTCCCTCGCCCAAACCAACGGTCCAGTTTTCCTACTGACAATTCCTCCTAGTGTGGGGTACGATAATAATCCATTGAGCTTGTATTACTGTTATGAGGTAGAAGGCTTTACCAAAATTTTGAAGCAATGCATTGCTGAGGTGACCAATACACCATGGGGTGAAAGAGTATCATTTTTGTTCGATCCTACTAATGATCTAGTTGCAAAATCACTACATGTTAGTCCATTCATGGTAAGGTTAAGTGATTGCTTGGCTTGTATACTATTTGTTTCCTTCCTTTGTTGCCATTTTGCTTTTACCTTTTGA
>ANJIBAICHA02981
TCAATCCGCGACCCCCCTAGACACATGTTTGCCATAGTCTTACCCCCATTCCATAGTAGCATCTTATCTTCTGAGTCCTGGGAAGTGCACCCAGATAAAATGGAAATACTCTTTCTGTTGTGCTCTGGGCTCTCCACATTCTTCACATCCTTCCTTCTCTCTCTCCTCCTTCCCTTCCGCTCCCTTCTCCGCCGCGGTCCCACCTCCGCCGCCGGAGTCGAACCGGTTTCCCTCTACCAAGGCACCGTCTGGCACGAGCGCCGCCGTCCCCTCCGCCATTCTTTCCGTTACTCCGCCCGCTATGCTCTCATTGACCTCGACCGCGCTCCCCACCCTCCTCCCAACCATCTCTCCGCCGATGACTGTCGCTCCCTCGCCCAAACCAACGGTCCAGTGTAA
>ANJIBAICHA02982
ATGCAGAGGGTACGAGTTTCGGCACAGCAAGCACCAGTGCACAAACTAGGGGATTCCCAAATGACATTGTCCCCAAAGTTTAGGTTAGCAGCGATCCAATCTTCTCTGTTGGATCTATCTTTAGAGTTTGAATTATCTCTAAGAGTGAGAGGAGAGCCCTTAATTCCTGGTCTGCCTGATGATATTGCCCTCAATTGCCTCCTCCGGCTTCCTGTCGTGAGCCATGCCGCTTGCAGAGCGGTCTGCAAGCGTTGGTATCACTTGCTTAGTAGTAAGGAGCGATTTTTCACTCGGAGAAAGGAACTAAAGTTATTTGATCCTTGGCTCTTCGTGTTTGCCTTCCACAAATGTACAGGAAAGATTCAATGGCACGTTCTTGACCTTATTCATTTTTCTTGGCATACTATCCCCGCAATGCCGTGCAAGGACAAGGTTTGCCCCCATGGATTTAGGTGTGTTTCAATCCCACATGATGGTACTCTCTTTGTGTGTGGCGGCGTAGTCTCTGACGTTGATTGCCCACTCAACTTGGTGTTGAAATATGATATGCAGAAGAACCGTTGGACTGTAATGAAAAAGATGAACATGGCACGGTCATTTTTTGCAAGTGGCGTAATCGACGGGATGATTTATGTGGCTGGAGGAAACAGTACGGATCTCTTTGAGCTTGACTCAGCTGAAGTCCTGGACCCCACTATGGACACTTGGCGCCCAATTGCGAGCATGGGAACAAACATGGCCTCATATGACGCAGCAGTTCTGAATGGGAAGCTCCTTGTGACCGAAGGCTGGTTTTGGCCCTTTTATGTTCTACCCCGGGGTCAGGTGTATGACCCGGGAACTGATAATTGGGAATGTATGCCTATTGGGCTGAGAGAAGGCTGGACTGGTTCGAGTATTGTAATTTTTGGGCAATTGTTTGTGGTCTCAGAGCATGAAAGGACAAAACTTAAGTTTTACGATACTGATACTGATTCGTGGGATAGTGTTGAAGGACCTCCTTTACCGGAGCAGATATGCAAACCTTTCTCAGTGAATTGCTCTGATACCAGGATCTTTGTTGTGGGTCGTAATCTTCATGTTGCCGTGGGTCATATCTCTAGGCTGAATTCAATCAGCACTTCTGAGAAAAAGTTGAGCTTCTCAGTTCAATGGCAAGTGGTGGATGCACCGGAGGCCTTCACCGACTTGACACCCTCAAGCGCACAGGTTCTATTTGCTTAA
>ANJIBAICHA02983
CACAGTTACGCGGCAGATCGCACATTGAAGAGGGTGAAGGAGTGGAGGGAGAAAGAAAACGCCAAATGGGACGAGCTCGTGCAGCCGTCGGCATTGTTTGAGGCGGGGTTGGGGCCGAAACCAAGTAGTGGGGACCTCGACCGAGCAGAGTTAGAGGCGAGGAGAAAGGCTCAAGAGGCGGAGGATCAGGCCATTCTAGCAAAAGCCCAACAATTCAAAGAGTTCCAGGCTGACCGACCACCAAAACCGGTTGCGAGGGAGAGGATTCGACCTCGCCCTAAACCCTTGGGAGAGAAAAACTTAAGCGATTTTGTGCCACGGCCGCCCCTAATAGACCTTTTGAAGGAGAGGTCTTTGAAAGAGATGGAGGCGTTGGGCGTGGGAAAGAAGAAGAAGAGGGTGAGGCGGAGTGAGGAAGTGCCTGCCCAAAAGAGAAAGAGGGAGACAGTTGCAGAGGAAACCAGTGTTGGTAAGGGGGGACAAGTGGAAAGGGTCCCAGGGAAG
>ANJIBAICHA02984
GGCGACCGACCTTCCAAACAGCCTAAGCAGTGGACAGAACCCATCACCTTCACGGACGCCGACTGTACCAGCATCCGTTATCCTCATGATGACCCTCTCGTCATTTCTGCCCTTCTCTCCAACTATAAGGTCAGACGGGTCCTCATGGACAACGGTAGTTCTTCAGACATTATATTCCTCAACTGCTTCCGCCAGCTCAAGATTGGGGAAGAAAGCTTGTCCCCCCTCCAAACCCCTCTGGTCGGTTTCACTGGAGACTGGGTGACCTCTATCGGCTCCATCGACCTCCCCATCACCATCGGCGAATACCCACGGCAGACTACCAAGTTCCTTACTTTCTTTGTGGTCGACTGTCCCTCTGCCTACAACATCATCCTTGGT
>ANJIBAICHA02985
ATGCCATTCGGATTGAAAAACGCTGGGGCCACCTACCAACAGTTGGTCAATGCCGTCTTCCATCACCAAATAGGTCGGAATATGGAAGTATACGTCGACGACATGCTAGTCAGGAGCAAACTCTCCACTGATTACCTGACAGACCTACGAGAGACCTTCGCCACGCTACGCAAGTACCAAATGAAGCTCAACCCAGAGAAGTGCGCCTTCGGCGTCGGATCTGGGAAGTTTCTGGGTTTTATGGTTAGCCAGCGGGGCATTAAAGCTAACCCTGAAAAAATCAAGGCCCTGATTGAGATGCAGTCTCCCAGGACGGTCAAGGAGGTTCAACGACTCACTGGCCGAGTTGCAGCCCTCAACCGTTTCATTTCCCGCGCAACAGATAAGTGCCTACCGTTCTTCAAAGTTCTTCGGCAAACTTTTGAATGGACAACTGAATCTGAAGAGGCTTTTCAGCAGTTAAAGCAGTGCATGGCCAATCCACCTCTCCTTTCACAAGCAATTACGGGCGAGTCC
>ANJIBAICHA02986
GTACTCTGGGCTTATCGAACTACAACTCGGACTCCCACTGGGAAAATCCCTTTCCGCTTAACATACGGCGCTGAGGCGGTTATCCCGGTCGAAGTCGATCTGCCTACCCCCAAGGTTTTACATTCGGATCCAGCACTAACTGAAGAACTCCGTCGGGCAGACCTGGACCTAATTGAAGAACTCAGAGACACCACGGCTGTCCGACTGGCCTCATACCAACAGAAAATGAGAACACACTACAACCGCAAGGTCCGACCAAGGGAGTTCACTGTAGGGGATCTTGTCCTGAGAGAAGCAACCCTTGCTACCAGAAATCCGACCGAGGGTAAATTAGCAGCCAAATGGGAGGGACCTTACATTGTGAAAGCTTGA
>ANJIBAICHA02987
ATGCCCCTAAGACTGCAGGTTCTAGCTGCATTATTCTTATTTATTTGTTTATTATTAAATCTTAATAAAACAATAAAACCTACAACCATATGTATGTATAAATGTCCCCTTTTGCTTGACATAGCTATGTCCTTTTTTTTTTTCTTTTTCTTTTCTTTTTCTGTCAGGATTTGGTATTCTGGTATGCCATATCACGTCGTATCTGTATCCTTTCTTCAAATACTATATCAGTGTGTACATATATATTGCAGGAATTTAATTTTCAAAGGCCAAAAAATTAAAAAATGGAGAGAGCCCATCTCTGCCTTTCCACTCATTTGTGGGAGGGACTATGGTGTACAGGAACTGAACCCACTGTTTCCTCCTTCCCTTTTCCTTCCTAACAAACAAGAGAAGGCGTTTGCGTCCTTTCTCTTCTTCCCTCATTCCCACCTTACCAAATGGACATTGGAAGGAATGATGGAAATGTGTCCGTGCGTGTATGTGTGTGAGAGAGAGAGAGTGAGAGAA
>ANJIBAICHA02988
TCTCTCTCCTTTGGATCTCAAAACAAATATACAGATCTCGCTAGATTATCTCAAATGATAAATCTCTACTTCTTCTTTGTCAAAGTCTCAAAAGAGCTCTTCAGATCTTATATAGGTCACAATTCAGAAACCTCAAGTTGTGGTGATGGCATTGAGCACGATTCGGAAGGCGATTGGGGCGGTGAAGGATCAAACGAGCCTCAGCATCGCGAAATGGCCGGAAATGTAGCACCGGACCTGGAGGTCTTAATCGTGAAGGCCACAAGCCACACTTTGTACAGAGAGAAAGTTGTATATACGCACAGCTTTCTACAGAGCCATTGCGTGTTCACGAGATCCATCGTTGTGGCAACGCTGGACGGCAATGCTGGTTTCTTCGGCGACTGCGACGGAGAGGGTTTGTCGGCGTTGGAGCTTCTCGACTCCGGAGACCTCGGTTTC
>ANJIBAICHA02989
CTTTCTCTCTTCCCCCTCCTGCTTCAGTTAGAACTTCATCAAGACTCTCTCTCTCTCTCTCTCTCGATGGAAACGTTTCTTAGAAGAATTGCTTTGTTCCACACTGTTCTTGCATTTTCTTTATCTTTCTCAGGTTATGTTTTTGTAAGAGTTGAATCCCTTGGCATCAACTATGGCCAAATCGGCAACAATTTACCGTCGCCGGAGAATGTTCTTGGGCTCTTACAATCACTCAAGCTCACAAAAGCAAGAATTTATGACACCAACCCTCAAATTTTAACAGCATTTGCCAATTCTAGCATTGAACTCATTGTTACTATTGAGAATGAAAAATTAGGTGATTTAATTGATCCACAACAAGCTCTTCAATGGGTAAATATCCACATAAGGCCCTATTTTCCGGCGACTAGGATCACCGGAATCGCGGTGGGTAACGAGGTCTTCACCGGCGACGACACGACACTCATGTCGAATCTCGTGAAGGCCATGGTCAACATTCATACAGCTCTGAACCAATTAGGACTAGCACAGTACATTCAGGTCTCGACGCCGAGTTCCCTGGCGGTGCTGGCAGTGTCGTACCCACCGTCTGCCGGGATTTTCAGGCGAGAGCTGGCAGGAATCATGCCGGAGTTTTTGCAGTTCTTGGCAAGTACTAAAGCACCCTTTTGGATCAATGCATACCCATATTTTGCTTACAAGGATGACCCAAGTGGTGTTGCTTTAGATTATGTGCTTTTTAACCCTAATTCAGGAATGGTTGACCCTTACACCAAGTTACACTATGACAACATGTTATATGCTCAAGTTGATGCTGTTTTGTTTGCTATTGCCAGAATGGGTTTTCGAGGGTTGGAAGTTAGGGTTTCGGAAACCGGTTGGCCATCGCGAGGTGATTCCAATGAGTTTGGTGCAACCCTGGAGAATGCAGCAATTTATAACAAGAATTTGCTGAGAAGGCAATTGGGAAATGAAGGGACACCAATGAGGCCTAACATGAGATTGGAGGTTTATTTGTTTGCTTTGTTCAATGAGAACTTAAAGCCTGGACCTACTTCAGAGAGGAACTATGGGTTGTTTCAACCTGATGAATCCATGACTTACAATGTTGGTCTCACAGCCTTGTCGGCGGCATCGACCTCTTCAGCTTCCATTTCTCTAACTTCCTCTGCCACTCAGGAAGCAAAGGTGGGATATCAAAGCTTGGTGTACTGGATGTTTGTGTATTTGCTGGCCATTGAATTACTCGTGAGACGGCCATTTTAA
>ANJIBAICHA02990
ATGATAAACCCGCAGATCGCACACCTCTTTCTCTCTCATCATCTAGAGCCTCTCTGTGTATCTATTTCTCTTATTCGTGTTTTGGGATTCTCTTCCCACAACAATGAGCTCTTGATTGCTTTCTATATGTCTCATCCCAACAACACCACCACCACCACCAACAACAAGCGCTCCTCCGCCTACAACACCACCACCACCACCACCAGTTCCGGCGGCGGAGCCCTTTTTCCGGCGATGAAAAAGGCCAAGTCTCAGGCCGTCGCTTGTTCTCTCGACCACAAAAACGGCCACATCCACTTCGACACCGACCTCGACGCCGCCGCGGACCACCACTCTCCCCCCATGATCGAAGATCCCAACGCCGCCGCACGGGGCGGCGTCACCGCCAATTTGTCTCGCAAGAAGGCGACGCCTCCTCAACCCACGAAGAAGCTCGTCATCAAGCTTCTCAAAGCTAAACCAACTCTGCCAACAAATTTTGAGGAAAATACATGGGCAACACTGAAGTCGGCTATAAGTGCCATATTATTGAAGAGACCAGATCCTTGTGACTTGGAGAAGCTTTATCAGGCTGTTAATGACCTTTGCCTGCATAAGATGGGGGGAAGTCTTTATCAACGGATTGAAAAGGAATGTGAAGCACACATATCTGCTGTACTACAATCTTTGGTTGGCCAAAGCGAAGATCTGGTGGTTTTCTTAACACTTGTTGAGAAATGCTGGCAGGACTTTTGTGACCAGATGCTGATGATTCGTGGTATAGCCTTGTATCTTGATAGAACATATGTGAAACAAACACCGAATGTGCATTCTTTGTGGGACATGGGTTTGCAGCTTTTCCGTAAACATCTTTCACTAGCTGCAGAAGTTGAGCACAAAACTGTATTTGGCCTTCTAAAAATGATTGAGAGTGAAAGATTAGGTGAAGCAGTTGATAGGACTCTCCTTAACCATCTTTTGAAGATGTTCACTGCTTTAGGGATTTACTCAGAGAGTTTTGAGAAGCCGTTCCTCGATCGTACATCTGAATTTTATGCTGCAGAAGGTGTCAAATACATGCAGCAATCTGATGTTCCAGACTACTTGAAGCACGTGGAGATGAGGTTGCATGAAGAACATGAAAGATGTGTTCTCTACCTAGATGCAAGTACAAGAAAACCACTTGTGGCAACTGCAGAAAGGCAACTTCTTGAACGTCATATATCTGCAATACTTGATAAGGGTTTCATGATGCTGATGGATGGGAATCGTATTGAGGATCTGCAGAGGATGTACTTACTTTTTGTAAGGGTCAATGCCCTTGAATCATTGAGGCAGGCCCTTAGTTCGTACATCCGGAGAACTGGGCAGGGCATTGTCATGGATGAAGAGAAAGACAAAGATATGGTATCCTGCCTCTTAGAATTTAAGGCTTCTCTTGATACCATATGGGAAGAAAGCTTTTCTAAGAATGAAGCATTTTGCAACACTATTAAAGACGCGTTTGAGCATCTCATTAATCTTCGACAGAATCGGCCTGCTGAGCTTATTGCAAAGTTTTTGGATGAGAAGCTTCGTGCTGGGAATAAGGGTACATCAGAAGAGGAATTGGAGGGTACACTTGATAAAGTCTTGGTTTTGTTCAGGTTTATACAGGGTAAGGATGTGTTTGAAGCATTCTATAAGAAGGATCTTGCAAAAAGGCTGTTGCTGGGAAAGAGTGCTTCCATTGATGCAGAGAAGTCCATGATTTCTAAGTTGAAAACCGAGTGTGGGAGCCAGTTTACCAATAAACTTGAAGGAATGTTCAAGGACATTGAATTGTCGAAAGAAATAAATGATTCATTCAAGCAATCATCCCAAGCTAGGACAAAACTCCCATCAGGGATTGAGATGAGTGTTCATGTTTTAACAACAGGGTACTGGCCCACATATCCACCAATGGATGTTCGACTTCCTCACGAACTCAATGTGTATCAGGACATTTTTAAGGAGTTCTATTTGAGCAAGTATAGTGGGAGACGATTAATGTGGCAAAACTCATTAGGTCACTGTGTGTTAAAAGCCGAGTTTCCGAAAGGTAGAAAGGAGCTGGCAGTTTCTCTATTTCAGACTGTTGTTGTGATGCTGTTTAACGATGCTCAAAATCTTAGCTTTCAAGATATTAAGGATTCTACTGGCATTGAGGATAAGGAATTGAGGAGGACTCTGCAGTCCCTTGCATGTGGAAAAGTTCGCGTCCTTCTGAAGTCGCCCAAAGGGAAAGAAGTGGAGGACGATGATTCGTTTGTGTTCAATGATGGATTTACTGCTCCTCTCTACCGTATAAAGGTAAATGCTATACAGATGAAAGAAACAGTGGAAGAGAACACAAGCACAACTGAGAGAGTGTTCCAGGACCGTCAATATCAGGTTGATGCTGCTATTGTTCGGATAATGAAGACACGGAAAGTTTTAAGTCACACGCTTCTGATTACTGAACTATTCCAGCAGCTCAAGTTTCCAATAAAGCCGGCTGACTTGAAGAAAAGGATTGAAAGTCTGATTGACCGGGAGTACCTGGAGCGGGACAAGAACAACCCTCAAATATACAACTACCTTGCGTAA
>ANJIBAICHA02991
GAGAAAGAGAGGCATGCTAAGCCCTTAATGAATGAAATCATGTTTGTTAATGTGAGTACTGAGAAGGATCCTCACTTGATCCAGATTGGTCCCACACTGTCTTCAGCACGAGCGATCTGTCGCTTTCTTAAAAACTTTCAAAAACAAAATGTTTTGCGCAGTCTTGCGAAGACCTGTGTGGAATCGCTCTTGAGATTGTGCAGCTTAGGATCGCTCTCAGCCTCGAGATTCGACCCCTCACTTTCAAACCTTGAACCTGAGTTCAGAAGGTTCAGCGATCAACCACAATGTGAGGGCTGTGTGGCCAGATTCGAAGCA
>ANJIBAICHA02992
CGGATACATAGGCAACTTCATCCCGAAGTCCAGCCCCCCACACCTTCAAAGTGCCTGTGTCCATGTATTTGTATTGACCATCTTCGTCTTCTCTGTATCCGAGAAAGTTCGGTCGTGATCATCACTGGTAAGGATTGTCTACAATATGCTGCGGCATCATCCAGACAAGGGGCAACTTTCCGTTGCCATGAGTCGCCGTTCAAACCAGGGGCAACTTTCCGTTGCCATGCAGTGTCCTTCAAACAAGGGGCAATTTTCCATTGCCTCCGATCCGAAGTTGTGCATCTCAAGAATGAGTTCCGCGCTCGTTGGGTGGCGGCCATT
>ANJIBAICHA02993
CGGCCCGCTCGCGCAGATCGCACACTAAGGAAATTCGAGCAGATCGCACAAGAGGGAGGTTGGGGAGAGAGCTTGGAATCATGCCCTTCTATGAAATATCAACCACTAGAAGGAAACAGAACAAATCTAGTACAAACATCATGGGCTATGTTGGGTCTTATTTATGGTGGACAGGCTGAGAGAGATCCAACACCTTTACATAGAGCAGCAAAGCTATTGATCAATGCACAGATGGAAGATGGTGATTTTCCACAACAGGAAATCACTGGAGTCGTCATGAAGAATTGTATGCTACATTATGGACAATACAGGAACATTTTCCCAATGTGGGCACTTGGAGAGTACTGCAAGCGTGTTAAATTCCAGATGGGAAAAAAGTAA
>ANJIBAICHA02994
ATGAACCCATATAGTGAAAATCAAGAAGAAGCAACTGTAGCGGGATTTGAAGTTCCAAAATCACCTGATTCGAGTTACAACAACGTGTACCCTGGGAATGAAGATGAGACACGGGACCCACCCATAGTTCCTGCACAACTGCAAGACACATTACTAAGCGGTCCGACAAGCAGAGACCAATCTGAATCCCTTCGATTACCCCAGCATGTGATTGTCAACCATCTTTACATTGAGAACAGAGAAACCTCGCGACCTGTTGTGGCACTTGGAATCACTCATCCTTCCGTGCGAAATTCGTTACTGTCGTACTCTACAAACCTGTTCAAAGAAGGGGAAGTACCAGTAATTGAGCTGTGCATATCGTACTACCTACCTTACGAGCCTTTATTTTAG
>ANJIBAICHA02995
ATGGCAGATCGCACAATGAAGATGTGGAAATCAGCAGCCCCTCCCAAAATTAAAGCTTTTGGTTGGCTTGTTTGGTGGAATCGAATCGCCTCTTCGGATCTCCTTGCTCGCAGGCTCATTATCCCCGCAATCAATCACTGTGCATTCTGCGGTATTGATAACGAATCTGGTTTGCATTTGCTCTTGCATTGTAATTTTGCTTGGAAGGTTTGGGCTGAAATTATTTGTTGGTGGGGTTCCCAATGGGTTTCCCCTAGTTCCTTACAAGACTTGCTTTTATGGTGGTATGGTCAAAAGGACAAAAACCTGGGTAAACTCATCTGGGAGGTAATTCCATTGGTTGTGGTTTGGAGCTTATGGATTGGAAGAAACAACATGGTTTTTAACTCTAAAGTTCCTGTTTGGGGAAATATTGTGGATAGTATCAAGATCAAAGTG
>ANJIBAICHA02996
GCTATGGAGGTGGTGCATCAAGAATCTATTGGCGTTCCGCCTGATCATAGGCAGATTGCCGACGAAATTGCTTCTGTTGCTAACTCAACACACCCAATATCATCACCTAAAGTCAGTGGTGGCCCACAAAGTTGTGGGACTTGGAAAAGTATTGGTGGTTCACAGCAAAGTTGTGATTGGATTGGTAATTATTCAAGTGGATTAACTAGCAGTGAAAGCAATCACAACAACCCACTGTTTGTAAACAGCATTGCTTCATCTAGTTTCAGTGGGTATCAATATGTTGTACAGTCCTCTTTAATCAATTCATCTAGTGAAATTTCAAGTCAAAATAGGGAAAAGGGTTATGAGGAAATGCAATTTAATTCTCTTCCACTTTACCAAAACGCCCAGCTAGCAGCTGGGGTTACATTGGCCACAGCTGGCCCTGGTTCTTGGTCCGATGGTGGGAATGAACTTCCTCTTCTTCCAAATTGTGGTGATCAATCCATTCCTTTGCGTCTTAATGACGCTTCTTCTGCATGGATGAGTAGGCCGGAGGAGGGTTGTCATCATCAGTGGAGTACCAGCGAATTGGGTTTTCTAGCAAGTAAGAGTGATAGGGACTTGAGGAGCGTTGCGAGCGATTCTAACACACACGGTTTATCTCTATCTCTTTCACATGGTGGTCAATTTGGAGAAGATTTACACTCCGGAACCACTGGTGTTTTCAATGATCTTCGCAACTTGAAACCATCCATTGACAGTAGTAAAAATACTTGTCAAGACATGATAAGGTCATCTACCTTTACTCATCGAAATACCGGTCCTCTGGGGCCTTTCACGGGCTATGCAACTATACTTAAGGGTTCAAGATTTTTGAAGCCTGCCCAGAAGCTGTTGGATGAAATTTGTATTGGGAGTGACCGAGAGAAACCCATCAAAAAAAGTGAGGTGTCTGATAAGGTTTCTGCAGATGCTGGTAATGCTGCTAAGTCTATGGTTGGACTTGGCGATAAGGGCGGTGATCACTCAGGTGTTTTGTCCTCCACAATTTATAGTTCAAACGAAATTAGGGGGGAAGGTGGTGTTGGCAGCAGCTCAAGTGAATCTTATGGGCCTGAATTTCAGCAAAAAAAGGCAAAGCTGTTATTTATGCAGGAGGAGGTTTGCAGAAGGTACAAACAGTATCACCAGCAGATGCAAATGGTTGTTTCATCATTTGAGTCGGTGGCTGGGCTTAGCGCTGCCACACCTTACATTTCTTTGGCTCTGAAGACAGTGTCAAAGCACTTCCGATGCCTAAAGAATGCCATCTCAGACCAGCTTAGGTACATAAGAAAAGCCTTGGGGGAGGACTTGTCATCTCCCACCACCTGTGCAAGCAGTAGAAAAGGTGATGATAGAAGTACATCGAAGTTAACATTTGCTGACCATAGCTTTTCAAAGCAAAAGTCTGGTGGCGGCAATCTCAGCTTCTTTGAAGCCCAACAGCACATCTGGAGGCCTCAGAGAGGCCTACCGGAACGTTCTGTGGCCGTTCTTAGAGCCTGGCTATTTGAACACTTTCTTCACCCGTATCCAACTGACACAGACAAGCAAATGTTGGCCAATCAAACTGGACTATCCCGAAACCAGGTATCAAATTGGTTCATTAATGCCCGAGTCCGGGTGTGGAAGCCCATGGTTGAAGAAATACACATGCTTGAAACCAAAGGTTTGGCGGAACCCAACTCAAACATGAGCAAGAATGATGGGAGACCTGCTGCTGAAGGTGCCGGCTGTTCAAACAGTGATCAAATCATAAGCAGGCTCGGTGTAATTTCTACTCCAGGTGAGCAAGTTGAGTGCCTTCAGATTGGATCCTTATCGGGCACAGGAGTTGGACAGAACGCTGCAGAGCAATGGAATCAGGATAAACGGTCCAGATTGCACTGTCAAATCCCGGCTAGCATGGATGGTTCTTTGATGGGTGGTTTTGTGCCGTACCAGCGTAGTGGGCTTGAGATTGGCGGGCTTGGAGCAGTGTCGCTCACGTTGGGCCTCAGGCAAAGTGCAGAGAGCTCACAGCAGCAGCAGCAGCAGCAGCAGCAATTGCAACAACAACATGAACATCAGCTTATGCAGCATTTTGGAGGTCAGATGATTCATGATTTTGTTGGTTAA
>ANJIBAICHA02997
ATGTCAAATTTCATCTTTCACTCACTCTTTCTATTTTTCAATCTCATCATCTCCCTTGCATCTCATGGGAATGCCATCTCCAACTGCAACGGTCCATGTCGAACCCTAAACGACTGCGCCGGTCAGCTCATTTGCATCAATGGCAAGTGCAACGACGACCCTGACGTCGGAACACACATCTGCAACAACTCTCCTTCCCCTTCCAACAGTTGTAAACCGTCAGGCACTCTCACATGCCGAGGAAAATCATACCCTACTTACGAGTGCTCGCCTCCGGTCAAGTCCTCCACGCCCGCCAAGCTCACCAACAACGATTTTAGCAAAGGAGGTGATGGCGGTGGCCCATCGGAGTGTGACGGAAAGTACCATTCCAATGCTCAACCGATCGTTGCGCTGTCGACGGGGTGGTATGCCGGTGGGTCGAGGTGCGGAAAGATGATACGAATTCAGGCTAGTAATGGAAGGAGCGTGATGGCGAAGGTAGTGGACGAGTGTGACTCGAGGCATGGTTGTGATGCAGAGCATGCAGGACAAGGGCCTTGTGCCAACAACATAGTCGATGGGTCTGATGCTGTTTGGACTGCTTTGGGCCTCAATAAAAACTTGGGTGTTGTTGACATTACTTGGTCCATGTCCTGA
>ANJIBAICHA02998
ATGAGTACTGCAAGGTTCATCAAGTGTGTGACAGTAGGCGATGGAGCGGTAGGGAAGACTTGTATGCTGATTTCCTACACTAGCAATACCTTTCCAACGGATTATGTTCCAACTGTTTTCGACAACTTCAGTGCTAATGTTGTGGTGGATGGTAGTACAGTGAACCTTGGCCTATGGGATACTGCTGGACAAGAAGATTACAACAGACTAAGGCCTTTGAGTTATAGAGGAGCTGATGTGTTTCTATTGGCCTTCTCTCTCATTAGCAAGGCCAGTTATGAAAACATCTACAAAAAGTGGATCCCTGAGCTCAGACACTATGCTCCAACCGTGCCAATTGTGCTCGTGGGAACCAAGCTTGACTTAAGAGAAGACAAGGAATATTTGACTGATCATCCTGGTGCAACACCAATATCAACAGCCCAGGGAGAAGAATTGAAAAAGATGATAGGTGCAGTGTCTTACATTGAATGCAGTTCCAAAACTCAGCAGAATGTGAAGATGGTATTTGATACGGCAATAAAGGTTGCTTTGCGCCCACAAAAACTGAAGAAAAAACCACATAAGCCAAGGCCATGCACACTTCTTTGA
>ANJIBAICHA02999
ATGCAAAAAGCCTCTGTAGTGAATTTGACAATGTTCACTTCAGGACATAGTGACATGGTATGGTATCTCTACCAAAAGACTAAGAGTGAAGATTTGTCAGATGAGGATCGAATTGGGATACTCAATACCTGTGTTAGTACAGATTTTTATGATGTAGCATTGGACATATTGAAACACCACCCACAGCTGGCAGTGGCTCGAGATGGGAATGGTGAGACCGCATTGCATGTACTGGCTCGAAAACCTTCAGCATTTACTGGCGGAAGTCAGGTTAGCATGTGGAAAAGATTCATCAACACATTTCCAGGTAGGAAGGTAGGACAT
>ANJIBAICHA03000
ATGAATACAATGGCATCAGCTGTTATGGATAGAGTCAACACTACTTTGGATTGGGTGACATTCGCATTTGAGGTTCCTTTTGCTCGAGCTTTTGTTTTCGGAGTGCACATTCATGGGCATCTATTTGTGGAGGGCCTTCTTGTAGTTGTTATTTTGTTTTTACTTTCCCAGAAAAGTTACAAGCCCCCTAAACGGCCCCTTACAAAGAAGGAAATAGATGAGCTATGTGATGAATGGGTTCCGGAATCTCTTATACCTCCAATTACAGAAGAGATGCGATATGAGCCTCCAATATTGGAAAGTGCTGCAGGGCCACATACAATAATCAATGGCAAAGAAGTTGTGAACTTTGCTTCAGCAAATTACCTTGGATTTGTTGGACATGAGAAGTTAATTGAGTCATGTACTTCTGCACTGGAGAAATATGGTGTTGGCTCTTGTGGTCCTCGTGGATTTTATGGAACAGTTGATGTCCACCTTGATTGTGAAGCCAAAATCGCTAAGTTTTTGGGAACTCCTGATTGCATATTATATCCTTATGGACTTTCCACCATGTTCAGTGCAATTCCAGCTTTTTCTAAGAAGGGGGATATTATTGTTGCGGATGAGGGTGTCCACTGGGGAATACAAAATGGCCTTTATCTTTCCAGAAGTACAATTGTGTATTTCAAGCACAATGACATGGAGTCTCTACAAAGTACTCTGGAGAAATTTACTGTAAAAAATAAGCGAGCTAAGAAGCTAAGGCGCTATATTGTGGTTGAAGCTGTGTACCAGAATTCAGGTCAAATTGCTCCATTAGATGAGATCATCCGACTGAAGGAGAAATATCGTTTCCGTGTCTTATTGGATGAGAGCAACTCATTTGGTGTGCTTGGCAGTTCCGGAAGAGGTATCACCGAGCAATATGGGGTTCCGATTGAGAAGGTAGATATCATAACTGCTTCCATGGGACATTCATTGGCCGCAGAAGGAGGATTCTGCGTAGGAAGCGTTAGGGTCACTGCTCATCAACGTCTCAGTAGTTCTGGTTATGTATTCTCTGCTTCCTTGCCTCCGTATCTTCCAACTGCTGCTATTACTGCTATTGATGTTCTGGAGGAAAATCCTGATCTTATTACAAAACTGAACAAAAATATTGCTGTACTATGCCAAGGATTGTCAAATATACACGGCCTCAAGATTGTGAGTGACGTGAAATCCCCAATCGTCTTCCTTAGACTCAAGAACTCCACAGGATCCTTGAAGAGTGACTCACAATTGCTTGAGCATATTGCTGAGCAGGTATTGAAGGAAGACTCAGTCTTTGTTGTGACTTCCAAAAGATCAATGCTTGATAAATGCCGTCTACCTGTGGGAATCAGATTATTTGTCTCAGCTTCTCATTCTGAATCTGATCTGCTCAAGGCCTCTGAATCATTGAAGAGAGTTGCAGCAGCGGTGTTAGCAGGTTATGATTGA
>ANJIBAICHA03001
ATGGCTTTGCGGAAAAACTCCTCCTCCCTCCCCCTCTGCCTCCTCCTGGAGCTGCAGTTGTTGTTATGGCTGACAAAAACATCTGCGCTTTCTTATGCGAAGCCTGGTTGTCCAGAACAATGTGGAAATGTTACAATTCCATACCCTTTTGGAATAGGTCCCAATTGCTACTTAGATGAATGGTTCTCCATAGAGTGCAAGAACTCAATCAGCAGTTACTTAATAAAGCTCGATCTTGAGGTGCTGGAAATTTCATTGCATGGAAATTACCTTCGAGTCAACAATCCAGTAACATCTCCCAACTGCCCCATCAACAACAACAGCAGCAACAACTACAAACCCAACAACGGAAGCTCAACTTTAAGTATTGACTTGACATCTAGCCCATTTCGCTTCTCAGAAATAAACAACATATTTATGGCCACGGGCATAAATTGCAACCAGACGGCCAATTTAAATGGTCTGTTCGACAGTGGGATTACCGACTGCTCGTCTACTTGCGATTCTGCTAATAATAGTACTTGCACGGCTGAAATCTCCATTTTGAGTGGGTACAGGGGGGAAATCTCACCGTTCGTGACGTTTCTGCAAGGCTACAGTGTATCTTTATATCCAGGAAACCAAACATCATGTATGAATGCTTTTGTGGTAGATAAGAATAAGAATTCCACCGACTATTACTCTGCTGTGCAAACTTATGTTCCTGCTGTTCTCAATTGGGTTTTACACAATATCACACAGCTTGGATTGGTTCCCGACAACAGCTATAAACCTAGTTACTCCTGTCTTCAGGGGTCGTTCGCTTATTCTTCCAGGTTCGCCAAGTGTGATATTGTTCAAAGCCTCCAGTGCGTTTGCAATTTTCCCTTCGCTGGAAATCCTTATTTTTCCAATGGATGTCTAGAGACGTTCATTACACCTCCTAAGTCAAATGCGGATATTATCATTGGTGTTTGTGCTGGATCAGCAGGGTTATTGTTTTTACTTATTGCTTCTTGGTGGCTGTACAAAGTAATGAAGAAAAGAAATGACAAGAAACGCAAGGAAAATTTCTTCAAGCGAAATGGTGGTTTCTTGCTACAACACAAGTTATCTTCAAGTGATGGCAGTGAAAAAATCAAATTGTTTAATTCGAAGGAGTTGGAGAAAGCCACCGATCATTACCATGAAGATCGTATTCTCGGCCAAGGAGGCCAAGGTACTGTTTACAAAGGCATGTTGTCAGATGGAAGAATCATTGCTGTTAAAAAGTCTAAGATTGTCGACAAGGGACAAGTTGAGCAATTCATCAATGAAGTCGTCATACTTTCACAAATTGTCCATAGAAATATAGTCAAGCTCTTAGGTTGTTGTTTAGAAACAGATGTTCCTATGCTAATATATGAGTTCATTCCAAATGGAACACTCTCTCAACATATTCATGATCTAAACGAGGAGTTCCCACTTTCATGGGAGATGCGCTTTCGGATTGCCACAGAAGTTGCTGGAGCTCTTTCCTACTTGCATTGTTCAGCTTCCATACCCATCTATCATCGAGACATGAAGTCAACCAACATACTCTTGGATGAAAAATACAAAGCAAAAGTTTCTGACTTTGGAACTTCAACATCAATTGATGTTGATAATACTCATTTGACCACACGAGTACAGGGGACATTTGGGTACTTAGATCCAGAGTACTTTCAATCCAGCCAATTTACTGATAAAAGTGATGTTTATAGTTTCGGAGTTGTTATTGTTGAGCTTTTAACTGGGCAAAAACCAATCTTTTCCACTAGATCCCAAGAAAGTAAGAGTTTAGTCACACATTTTATGGAATCAATGGAGGAAAATTGTCTACTTGAGATTCTTGATCCACAGATTCTCAAGGACGGTCGGAGAGAAGAGATGATTGCTGTTGCTCACCTCGCAAGAAGATGCATAAACTTGAATGGGAAGAACAGACCTGCAATGAAAGATGTAGCAGTTGAGCTGGAAGGAATTAGAATGTCACAAGGAAGTTCAACCATTCAC
>ANJIBAICHA03002
GGGTATCGGACGCAGATCGCACATATTGCTTCTGGGTGGTGGTTGTACAAAGTAATGAAGAAACGCAAGGAAAATTTCTTCAAGCGAAATGGTGGTTTCTTGCTACAACACAAGTTATCTTCAAGTGATGGCAGTCAAAAAGTCAAATTGTTTAATTCGGAGGAGTTGGAGAAAGCCACTGATCATTACCATGAAGATCGTATTCTCGGCCAAGGAGGCCAAGGTACTATTTACAAAGGCATGTTGTCAGATGGAAGAATCATAGCTGTTAAAAAGTCTAAGGTTGTCGACGAAGGACAAGTTGAGCAATTCATTAATGAGGTCGTCATTCTTTCACAAATT
>ANJIBAICHA03003
GATGACCGAAAAGCGGCACACAAAACTAGATTGAGGTCGGCTAGGTTCTGCTTGTCAGCAGAAGGCCATCTCTATAGAAGATCCTTCATTGGACCTCTACTGCGGCGTGTGCACCCTTCTTTGGTAGAGGAATTTTTATATGAGATCTATGGAGTTTGTGGAAGCCATGCTGGGGGTAGATCACTTGCACATAGGGCCATAACTCAGGGATATTGGTGGCCCTACATGCAGAAGGATGCTGAAGCCTATGTAAGGAAGTGTGAAAAGTGTCAAAGGTTTGCACCTTTCATATACCAACCAGCAGCTAATTTAAATCCAGTTTCCAACCCGTGGCCATTTGCCTAA
>ANJIBAICHA03004
TCGAATTTGTTCCACAAGTTGCTGAAAGGAATTGTGAAGAGTTGGGAAGGCCTAGCCGAGATGTTTGTGGCCAGGTTTGTTAGAAACAAGTTGCAGCCACTAAGGGTAGACTTCTTGCTGGCTTTGAATATTAGCAATGGTGAAAGCCTCAGGGCTTATGCCAAGAGATACTATGAGGCGTTCAATCAAATTCTAGATTGCAACCAGGAGCTGGCGGTCATGTATTTCAAGAACGGCCTAGATGATGAATGCCTGCTTCAGAAATCGCTTGTAAAAACTCTACCAAAAAGTGTGGAGGAGCTCATAGCACAGATTGAAAAGTATGCCAGAGTAGAAGAGGACACACAAGGAACAAAGACACCAAAGAAGGAGAAGAGAAACGGCTCGCCGAAGTGA
>ANJIBAICHA03005
ATGAGGGCTATTCCCTTAACACTGCACCAGCTATTGCGATTCCCAACTGAACAGGGGATTGAGGAAGTCAGAGGGGATCAGGTGCAGGCAAAAAATTACTCCATGGAAGCAATGAAGTCCACTTGCAACATCCAAGAAGTAGAGACAGTGGAAATTGAAGACGAGAATAGGGAGGTCCTTGATGATGTCAGAAAAGAACCAGCCGACAAGAGTGAGAAAGCTTTGAAGAAGATTCTGGTCCAAGAAGGTGATAAAGAGTGTTTCTTTCTTCTCGGCTCAGGTTTAGGCGAGGAGGAGGAAAAGGAGTTA
>ANJIBAICHA03006
TGTCTACTTGAGATTCTTGATCCCCAAATTCTCAAAGAGGGCCGGAGAGAAGAGATGATTGATGTTGCTCACCTCGCAAGAAGGTGCCTAAATTTGAATGGGAAGAAGAGGCCTACAATGAAAGACGTTGCAGTTGAGTTGGAAGGAATTAGAATGTCACATGGAAGTTCGACAATTCACCAACACTATGAAGATGTTGACTACAATGCAACTGACCTTACTGAGGCTTGGGATGTTGCTTCAACCATGACTGGAACTTTTTCAGATAGCAGTATAGCTTCAACATTTGAAGTGCAATCACTATTGAATAACAAGTCGTGA
>ANJIBAICHA03007
CATATCAACAACAACAGCAGCAACAACCTCAACCTCAACCCCAACAACGCAAGCTCGATTTTAAGCATTGACTTGAGATCTAGCCCTTTTCGCTTCTCAGAAATAAACAACGTATTCATGGCCACGGGCATGAATTGCAGCAACCAGGGGGCCATATCACACAACTTCTCCGGTGTGCAAACTCATGTCCCTTCTGTTCTCAATTGGGTTGTACACAATATCGCACAACTTCGATTGGTTCCCGACAACAATAAAAATAGCTACTCCTGTCTTCAGGGGTCGTTGGCTTATTCTTCTATCCCAATTGGGTCGGACATGCATGATTCTTCATTGCTCGACAAGTGTGTTGTTGTTCAAACCCTCCAGTGCGTTTGCAATTTT
>ANJIBAICHA03008
GGAAGTGAAGAAAGAAGACCTGCTCCAAAGCCAAGGTGGAACCCAAAACCAGAACAAAATCGTATACTTGAATCTATCTTCAACTCAGGGATGGTAAATCCACCGAGGGAGGAGATAAGGAAGATCAGAACTCAACTACAAGAGTACGGCCAAGTCGGCGACGCCAACGTCTTCTACTGGTTCCAAAATCGAAAATCAAGAAGCAAACACAAGCAACAACGCCACCTCCAAAACACCAAACCAAACACCGCCACCGCTCCGTCCTCATCCTCGTCCTCCTCGGAGAAATCTTCTCCCCAGTCTTCTGCTGATAATATTGCCTTCTCGGTGGGTACGAATTCTCCGACGGCATCGGTAAACAAGACTTATTTTCAGAATCCGGCTGAGTTCTTGCCGGAACCCTACTTTCTTCCGGTGCAACAGGGTTCCGGAGGAGAAGCCTCAAACTATGTTTTGAGTCAAGGGTTTTGCTTCCCTGAGCTATCAAATAATATGGTTCATGTCCCTAATAATACAGATCAGTCTGTTGGAAATTGCTGTGGTTTTTTGCTCAGTGAGTTGATGATGAATCATGGGTCTCCAAAGAGAGTTGAAGATGAGAAGTTGAAGCTTCAAGAACAGCTGAATTACACTGCTACTCACCCTATTGTTCCATCTACCATCAATCACATTCTAGTTACAGGTACAGTTGTTGGAGAATCATCAGTCACAGTATCAGAGGCAAGATCAACGGTGTTTATCAACGACGTGGCATTTGAGGTGGCTGTGGGGCCCTTCAACGTGCGTGAAGCGGTTGGTGATGATGCAATGCTCATCTACTCCACTGGTCAACCAGTGGTCACCAATGAGTGG
>ANJIBAICHA03009
GACGTCGCACACAAGAAAATCGGAAAGAGAAAAAGAGATGAGTCCCATGTGAAGGAAGAAACCCCCAAAACAAATACTTGCACCAATGTCGACAAGCGCCATGTGAACTACAGATCTAATATGACCGGACTGGTCAAATTAATGAAAACCACCAAGTTCACAGAAGCACAGCTTCGGTGCCTTCGACAAACACCTTTTTGGAATTTGTTTGATGCATTGAGAAACAATCAAATCGACCTGGATAAATGCATGAAGTATGATGATGTTGTTGTGCATGTACTACAAATGTACCAAGCTTCAGAAGATGCCTTCTACATTGGGCAGAAGAAGATGAAAATACACAACAGCGACATCAAGCTGATTTTCGGTGTGGACTGTGGCAGCAAGCCAATGGACATAACATACGGTGCGAAACCAAAGACTGGCATTGTAAACAGAAGATGCAAAAACGTCAGCCGATTGACTTCAAAATGGATACAAACCCTTTTGACCGAGGCATTGAAAGGAAAAAAGAAA
>ANJIBAICHA03010
TTTCAGCCGGGGCTATTCTCTCCCATTACTGCTGCAAATGATGTTGCTCCACAAGCTAAGATGTACCAAAGAAGAGAATTTCCCATCCCGGTCCTCAACTTGCACAGCCAAGTTGACGGTTCTACTTCTATCCCACAACCAGAAAGGAATAATGAGCACCCTGTCCGGTTAGAGAACCAGGCACCTACCATTCCAGCCCTAGTTTTACCTTCCGAGCTCCAATCAGGCTCCCCATCTACACTTGCTAGTCCTAATGCACGAGGCTCCCACGACTACGGGGTATGTGAAGGGTTGGGTGTATCCAGCCATACCCCTGCATCCAAAGAGGCTACGTATGTGGCAAAAAATAAGTCAGATGCTTTTATGGGAGGAAAAACCGTACCAAAGGAGAATTCTGAATTTGGGCTTGAGAAACAATCCACCCCTGATTCAATACCTCTAACAGATAAAAAGGATAGTCCT
>ANJIBAICHA03011
ACCTGGTATGAAATTTGGATCAATCTGAAGAAAAATACATCGAAAAATGGAAGCCGTAGCCCCGGAAGAAATACCTCGAAAAATACCTGGTATGAAATTTGGATCAATCTGAAGAAAAATACATCGAAAAATGGAAGCCGTAGCCCCGGAAGAAATACCTCGAAAAATACCTGGTATGAAATTTGGATCGAATCCAGAATTTCTTCAGATCGATCCTCTTCGGATCATCCTCTTCAGAATTTCATATCATCTTCGGATCAATGGAAGCCGCAGCCCCCATCAAATCCAAGTATTTTTCTTCGGATAATTTGA
>ANJIBAICHA03012
ATGGATATGAAAAGTGCTTTTCTGAATGGGTACTTGAAAGAAGAGGCATATGTTGAGCAACCAAAAGGGTTTGAGGACCCTAAATGTCCTAATCATGTCTACAAGTTAGACAAGGCTTTGTATGGATTGAAACAAGCCCCTCGTGCTTGGTATGATAGACTCACTACATATCTTCTTGATAATGATTTTCAAAGGGGTAGTGTGGATAAGACTTTATTTGTGAAACATACTAAGTCTCATATTCTTGTTGCTCAGATTTATGTTGATGATATTGTGTTTGGATCCACTGCG
>ANJIBAICHA03013
ATGGCACAGGGTTCAGAAGAATTTGTGGCCATGATAGCAGCATTAAATCAGGGAACTGCAACACAGGATAAGACCAGTGCTGAAACGCGGCGCCCATCTGGGGCATCTACCTCACATCCAGCTTCGGGACCCCAGCCGAACTTTGACCCACTTCTACTAGCTGAAGATTTGCAGGGTCCAGATCCCCGAGAAAGGCTGACTCAAGCTCGAGTTTCCACAACCCCGGTGCAGCCTACTGAGAAGCTTTCTTCTTCTGATGTTAATGAATTCAATCCGACTGCAGTGAAAATTGTGAACCTTGAGAAGCAGTTAAAAAGGGCACAGGACCCCAACTCCATTCACAACATTGAGGATTGGTCCACCGAGGTTGCCGTAAGGCTCCCAGCCGAGAGTACCAATGTTGGTGGTAACACTATTTCCAAACCTGCTAAAGTCAACACAGTCGCCATAGCCGACCCTTTTGCCAAGGCCAGCCTACAAATAGCCAGCTCAGCCCGAGCTCAGGGTAGATTTTTCACCCCCCTCCATATGAGCCTAACCAGGACATTCAAAGTTCTAATGGAAAGAGGGCACCTCAAACCCCTTAATCCTCAACCTTTGCCAAACCCACTCCCTGCCAGACATAACCCCAGCAAATACTGTGTATATCATCAACAGCGCGGCCATGGCACCGATGGTTGCTACCGCCTTCGTCATGAGATCCAGAATCTCATTGACAACCGGACAATAGTTCCACCTCAAAACCCCGAGGACCAAGTGCCTCCTCCACATCTCAACCTCAGCCAAACACTGCCACCCACCTACGATCCCAGTATATACACCCCGACCCATATACTCAAACCCGAGATGTTTATCCCGGAAAGCATGGGCTTAAGCACGATGGATGCACTAGGACCCCAATCATCTCAAACCCGTGAGCCCATGACTTCTGAGCTGAAGAGAATGATCGAAGATCTTCAGAGAACTGTGATAGGTTTGGCCTCCGGGACATCGGCTCCGTCATCAACCACATCACATGCCAGGAAGTTCATGTCAAAAGGCTCCCCAATTTCAGAACGGGCTATATTTGAGGAATGCCAATCCCTTGGTAAAGTAGAGGCAAGTAGAAAGAACGAGGTAGAGGTAGACATGGATCCTCATGAATATCTTCTGTTGGCTGTCGAGGCTTTGAAAGCCGAGGGACTGAACAAAGAGCAAGTGTTCACGGTCATTGCAAAAACTGTGGACGACATTTTCGCCACTCAGGTTGGGGGCAGTTTAAATCAAGGGGCAAGTCAGGAGAAGGGTCGTTGTATCAGAAACGTTCCTTTCGGCTATAGTCCTCCACTCGGAAGAGATCAGCGAACCAGGCCAGCACCTGCTAATCCCCCTGCTAGTGCGTCCAGCAAAAATCCACAAACCTCGAAGTACCAACCCCGAGGTCGGAGGGTCTTCCATGCCCTCTATATGCCTTTGTCAAAGGCTCTAGAGGTTTTGATCAAGAAAGGGCATTTAAAGCCCCTTGGGCCGCAGCCATTACCAAAGAACCTCCCTCTCTCGCACAATTCAGCCGACTACTGTGCCTTCCATCAGCGAGCTGGTCATGACACCGACAGTTGCTTTCGTTTGCGCCATGATGTACAAGATTTGTTTGACAACGGGGTCATCCCCGCACCAAGTCCTGCAAAGCCTATCGGCACTTGA
>ANJIBAICHA03014
ATGGTGACAAGCGTGGAGTCCCAAGCCACTGAACTCCATCAACCCATCACACAGTCCATCCAACCACCACCGCTGCCGCCACTGGAACCACCAGAACCACCGTCCACCACTGCCGCCGCCGCCTATGAATCGAGGTTGAAGCTCGAAAAAGTACTGTCAGATATCCAACTACCATTCTTCAAGAGGATGAGGCTGGCCAGTTGGATTGAATTGAAGATCCTTTTTCGACTCGCCGGACCGGCGGTGATGGTGTATTTGATCAACAACGCCATGTCGATGTCGACCCGCATCTTCTCCGGCCACCTTGGCAACCTTGAGCTCGCCGCTGCCTCCCTCGGCAACAGTGGCATCCAACTCTTTGCCTATGGCCTCATGCTAGGAATGGGTAGTGCAGTGGAGACTTTATGTGGTCAAGCTTATGGGGCCCACAGGTACGAAATGCTTGGGGTCTACCTACAAAGATCAACGGTTGTCCTGACTCTAACAGGCCTCCCATTAACAGTAATCTACATCCTATCAAAACAGATCTTGATCTTGATAGGAGAATCAACGGCACTCTCTTCAGCTGCGGCTATGTTCGTCTACGGCCTCATTCCACAGATCTTTGCCTACGCCATCAACTTCCCAATCCAAAAATTCTTGCAATCGCAGAGTATTGTGGCCCCCAGCATGTACATATCAGCTGCCACGTTGGTGGTCCACTTGCTATTATCCTGGGTCGTGGTGTACAAGTTCGACTGGGGCTTGATAGGTGCATCTCTGGTGTTGAGCCTATCATGGTGGATCATGGTGGTGGCCCAATTTGTGTACATTGTAGTGAGTGACAGGTGTAAGGCCACGTGGACTGGGTTTCGAATGGAGGCCTTTTCTGGGCTTTGGGAGTTTCTAAAATTGTCATCTGGATCAGCTGTTATGCTGTGTTTGGAAACATGGTATATGCAGATTTTGGTGTTGATTGCTGGCTTGTTGGATGACCCTGAACTCGCCCTAAATGCTCTTGCTGTCTGCATGGCAATAAATGGGCTTTTGTTCATGGTTTCTGTTGGATTCAATGCAGCTGCTAGTGTTAGGGTTGGGAATGAGCTTGGAGCTGGGAATCCCAAATCAGCAGCCTTCGCTGTTGTGGTGGTGAATGTAGTCTCTTTTTGCGTCGCTGTAGTTGAAGCCATCGTGGTGATGGCGCTCCGCCACGTCATCAGCTACGTCTTCACTAGTGGTGAAACTGTTGCCGATGCAGTCGCCGATCTCTGCCCTTTCTTGGCAGTCACTCTCATTCTCAACGGGATCCAACCGGTTTTGTCTGGTGTGGCAGTTGGGTGTGGATGGCAAGCATTTGTAGCATATGTGAATGTGGGATGTTATTACTTTGTAGGAATTCCATTGGGTTGTCTTCTTGGCTTCAAGTTCGACTTTGGTGTCAAGGGAATATGGACTGGAATGATAGGAGGAACAATGATGCAGACCATCATCTTAATCTGGACGACTTCTCGCACAGACTGGAACAAGGAGGCGGAGAAAGCTCGAAACCGTCTAGAGAAATGGGAAGACATAAATCAGCCACTACTGAAAGACTCCATAGCAGCCGAAGAAACTTTCAACAACGCTTCTCAATAG
>ANJIBAICHA03015
CTCCTCCTCTGCTCTCTGCTCCTATATCTAACAAGAGAATCTGTGTTAAATACACATCAATCCACTCGCATGTCATCCTGTTTGTTTCTTTGCTCCGCCTCCATGGTGTCCTCTAGTCTTGTGCCTGAAGCCTTGGATCTCATTATATGTTTGCACATCGCATCAAGGGCATCCGCCTTTCTCTTGATTTCACTTGACCACAGTATTGGATCAGCATTCTTGGGCAATGAATCCTGCCGTTGGGTTTTCTCCTGCAACCACTGTTCTGCTTTGTTGCATTCATTAACAACCGCATCTCTCTCACTGGGTGGAAGTGAACCTACAGCCATCCGATAA
>ANJIBAICHA03016
ATGAGTGTAGTGGGGTTTGATATTGGGAACGAAAATTGTGTCATTGCGGTGGTAAAGCAACGAGGGATTGATGTTGTGTTGAATGATGAATCGAAGCGTGAAACTCCGTCTGTTGTGTCGTTTGGTGAGAAGCAGAGGTTCCTGGGCGCGGCCGGGGCAGCTTCTGCGACCATGAACCCAAAATCGACAATCTCTCAGGTGAAGAGATTGCTTGGTAGGAAATTTAGGGAACCTTGTGTTCAGGATGACCTTAGGTTGTTTCCCTTTAAGACATCTGAGGCTCCAGATGGTGGAATTTTGATTTATTTGCAGTATTTGGGTCAAACAGACACTTTTACCCCAATTCAGATTTTGGCAATGCTGTTGGCGCATTTAAAGCAGATCACTGAGAAGGATATCGAGGTACCTGTTTCGGATTGTGTGATAGGGATACCGTCTTACTTCACAGATTTGCAAAGGCATGCATATTTGCACGCTGCAGGGATTGCAGGACTGAAGCCATTGAGATTGATGCATGACTGTACTGCTACTGCATTGGGTTATGGTATTTACAAGACTGATTTCCCCAATTCAGGGCCGTGTCATGTTGTGTTTGTCGACATTGGTCATTGTGATACCCAAGTCGCTGTTGCATTGTTTGAACCCGGAAGTATGAAGATACTGTCTCATGCTTTTGATTGTAACTTGGGTGGGAGAGACTTCGATGAGGTTTTGTTCAGATATTTTGCAGCACAGTTCAAGGAACAGTACAATATCGATGTTTATTCTAACACCAGGGCTTCTGTAAGGCTCAGGGCAGCATGTGAGAAATTGAAGAAAGTCTTGAGCGCAAATCCAGAGGCGCCGCTTAACATTGAGTGCTTGATGGATGAGAAAGATGTTAAAGGTTATATTAAGAGGGAGGATTTTGAGAAACTGTCATCAGATTTGTTAGAGAGGTTAAGCATTCCTTGTCGTAAGGCTTTGGCCGACTCTGGTCTGACCATGGAGAAGATTCATACTGTTGAGCTAATTGGGTCTGGGTCTCGAATACCTGCTATTACACGGATTTTGGCATCTGTTTTCGGGAAAGAACCTAGACGGACATTAAATGCAAGCGAGTGTGTGGCTCGTGGTTGTGCTCTTCAATGCGCAATGCTTAGCCCAATATTTCGCGTTAGAGAGTATGAGGTTCAGGATTCTTTTCCTTTCTCAATAGGATTTTCATCCAATGGAGGTCTGATCTTTACCTCGTCAAATGGCGTGCTGTTTGCAAAAGGACATCCATTTCCAAGTGTTAAGATACTTACATTGCATAGAAGTAACACATTTCATTTGGAAGCCTTTTACGCTGATCCGAATGAATTGCCCCCTGGCACATCACCTAAAATCAGCAAATTTACGATTGGTCCATTCCAAGTATCTGACCGAGAAAAAGTGAAGGTTAAAGTTAGAGTTCAGCTAAACCTCCATGGAATTGTTACCGTAGAGTCAGCCTTGTTAATAGAAGATCACAGGGACGATTCAAGGGGTAATGCTCGTGGAACTTCAGAGAATATGGAGACTGACAATGATACGTCTTCTGATGTGGCAGAAGAGACTGCTGCTGATGGAATGAAAAAGGGCAAGGCCATGAGGAGACAGGATCTACCAGTTAGTGAGAATGTGTATGGTGGAATGACCGAGGCTGAGCTCTCACAAGCTCTTGAGAAAGAACTTCAGTTGGCCCAACAAGACATAAAGATTGAACAAACTAAAGATAGGAAAAACATGCTAGAATCTTATGTCTATGAGACACGCAGTAAGCTTTTGAATACATACCGGAGCTTTGCCACCGAGTTAGAGAAGGAAGGGATTTCTAGGAATCTACAACAGACAGAGGATTGGCTCTATGACGATGGAGTTGATGAATCTGAAAACATTTATTCTGAGAAACTTGATGATCTGAAAAAGTTGGTGGATCCCGTTGAAAATCGATATAAAGATGAAGATGCCCGAGCACAAGCAACAAGGGGTCTATTAAATTGCATTGTGGATTATCGGATGGCTGTAGGTTCACTTCCACCCAGTGAGAGAGATGCGGTTGTTAATGAATGCAACAAAGCAGAACAGTGGTTGCAGGAGAAAACCCAACGGCAGGATTCATTGCCCAAGAATGCTGATCCAATACTGTGGTCAAGTGAAATCAAGAGAAAGGCGGATGCCCTTGATGCGATGTGCAAACATATAATGAGATCCAAGGCTTCAGGCACAAGACTAGAGGACACCATGGAGGCGGAGCAAAGAAACAAACAGGATGACATGCGAGTGGATTGA
>ANJIBAICHA03017
CAAGGGACGAGGGCAGATCGCACAGGCAAGCTCATGACCGCCATTGACCCATCCCTCGATGTCAGACAAGAAACATTCGATACCATCTCCATCATTGCAGAACTTGCTGGTCACTGCACTGCAAGAGAGCCAAACCAACGACCTGATATGGGCCACGCTGTGAAGGTCCTGAGCCCCCTTGTCGAGAAATGGAAACCACTAGATGATGACACAGAGGAGTATTGTGGTATTGATTACAGTCTCCCACTAAACCAAAATGGTGAAGGGCTGGCAAGAAGCGAAGGAAAGGACATTTCTTGTTTGGACCTAGAGGACACCATGAGTAGTATACCATCAAAGCCTACTGGATTCGCGGAGTCGTTTACTTCAATTGATGGTCGATAG
>ANJIBAICHA03018
TTTATTCCTAACCAATCAACTCAAGAGCAAAGATCCAAAACGTCTAAACTAGTTGTGATTGTGGTCCCTATTGCAAGTTTTGCAGCCCTGGTTGTCTTTTTCATTGTTCCTTTAGCGGTTTATTTTTGTAAGAAAAGAAAGAATGCCTTTGAAGCTCCAACTTCCTTTGTGATTCACCCTAGTGACCCTTCCAACGTAGATAAAATGGTTAAGATTGTAGTTGCGAAAAATACCAATGGAAGTGTTTCTATGGGAAGTGGTCTTGGGAGCAGAAACAGTAGTGGAATAGGTGAGTCTCGTATCATTGAGTCTGGAAACTTGGTCATATCAGTTAAAGTTCTTCGGAATGTGACTAAGAATTTTGCCGCTGAAAATGAGCTTGGCCGCGGTGGTTTTGGAGTAGTTTACAAAGGAGAGTTGGATGATGGAACAAAGATAGCAGTGAAAAGAATGGAAGCTGGTGTGATTAGCAGCAAAGCTTTGGATGATGGAACAAAGATAGCAGTGAAAAGAATGGAAGCTGGTGTGATTAGCAGCAAAGCTTTGGAT
>ANJIBAICHA03019
ATGATGCAACAACCAGGAACGACCTTGGTTCCTCCACAAATGGCGCCTCCAACCGTCCCCCACCAACAGAGCCACTTCCAATACCAACAGCAACAACAGCCATGGATGATGCCCAATCACCACCACCAACAACCACCACAACAACCACCTTTCCAACATCCGCAGCCGCAGCCGCCGATGTATTATCACCAGCAGCAACCACCGTCTCAGGCGGCTCAATCGCAGTTCCCGGCCAGCTCCGACGAGGTCCACACGCTCTGGATCGGCGATCTCCAGTACTGGATGGATGAACAATATCTCGTCAACTGTTTCGCCCAGATTGGCGAGGTGGTCACTGCGAAAGTTATCCGTAACAAGCAAACTGCTCAATCGGAAGGTTATGGGTTTATTGAGTTTGGAAGTCGTGCTGCTGCAGAAAGAACTTTACAAACATATAATGGTACCTTGATGCCAAATGTTGAGCAGAATTACAGACTGAACTGGGCATCGTTTGGTGCTGGTGAAAAGCGTTCAGATGGTACCCCTGACTTCACCATATTTGTTGGAGACCTAGCATCTGATGTTACAGATTACATGCTACAAGAGACGTTCAGGTCCCAATATCCCTCAGTTAAGGGTGCAAAGGTTGTAACTGATAGGATGACCGGACGGGCGAAGGGCTATGGGTTTGTCAGGTTTGGAGATGAAAGTGAACAATTACGTGCTATGACCGAGATGAATGGAAAGTTCTGTTCAACCAGGCCCATGCGTGTTGGGCCAGCTGCTAACAAGAAGAATGTGGCTTCATTTCAGAATACACAAGGAACTCAGGATGAGGCTGATCCAAATAATACAACTATATTTGTTGGTGGTGTGAATGAAAGTGTTTCGGATGACCAACTCAGGCAAGTTTTCAGCCCATATGGGCAATTAGTCCATGTGAAAATACCAGCGGGCAAGCGATGTGGGTTTGTTCAATTTGCTGACAGACATTGTGCTGAGGAAGCACTGAGGATGTTAAATGGAACTCAGTTGGGTGGTCAAAAAATTCGGCTTTCATGGGGTCGTAGTCCTTCAAGCAAACAGTCTCAACCAGATCCAAGCCAGTGGAATGGGGGATATTATGGATATACACCTGGATATGAAACTTATGGGTATGCCGCAGCTGCTCAAGATCCCAATCTGTACTACAGAAACTATCCTGGATATGGAAACTATCAGCAACCCCCCCAGCAGCAGTAG
>ANJIBAICHA03020
ATGACGTCAATCACCATCCACCATCTTTTGCAGCCAAATGAACCAGAAATACACTCTACTGCTGCTGGGGGGGTTGCTGATAGTTTCCATATCCAGGATAGTTTCTGTAGTACAGATTGGGATCTTGAGCAGCTGCGGCATACCCATAAGTTTCATATCCAGGTGTATATCCATAATATCCCCCATTCCACTGGCTTGGATCTGGTTGAGACTGTTTGCTTGAAGGACTACGACCCCATGAAAGCCGAATTTTTTGACCACCCAACTGAGTTCCATTTAACATCCTCAGTGCTTCCTCAGCACAATGTCTGCCATCACATATGCATGGAACAGAACAAAGTCTCCCACATTAATGTTTAA
>ANJIBAICHA03021
ATGGGTGAACATTGGTATATGTGTGTGGTATACATGCGACAACAAGTGGTATATATCCTTGATCCGTATATATCAAGAAGAAGTAGAACTCGGCCAACTCAAGTAAAAAAAGTGGTTGAAGTGTTACATGACTTATTGGGAATTCAGTACAAGAATGCATATACAAATAAAATTACCGAGTTTCCAATTAGAACACTTGAATGGCTTCCACAACAAAGTAATGGCTATGATTGTGGAATGCATGTCATCAAGTATTTTGAATTGTTGCAATTTATTGATTCCGAAGCTTGTTTGCTTCAATTTGACTCGTGGGATGCTAGACAAAGATTAGCACTGGGCTTAGTTCGAGATGCAAACAATAAAATTGGGTCAAGAGTGATAGAATTGGCTTGTGATAGATAA
>ANJIBAICHA03022
ATGGACCTCCCAACATTTCATCAATCTTCATGGCCTTCTCTGTTCACCTCTCCCTTTCTCCTCCCCTATAGCTTCATCCCTGAAAACTATGTCCACTGGACTGAAACCCCTGAATCTCACATCTACTCGGCTGACCTCCCTGGTGTGAGGAAAGAGGAGATAAGAGTGGAAGTTGAGGACTCCAAGTACCTCATAATCCGAACCGCGGCGGCTGATGAATCGACAAAGCCGGCAAGGAGCTTCTTGAAAAAATTTCAACTACCTGGGATGATTGACGTGAACGGGATCTCAGCCGGGTACGAAGATGGTGTGCTAACGGTGACAGTGCCAAGGTCTTTTGTGAGGAGGGGATTCTATATTGAATCGGCTGACTTGCCGGACCGAGTTGAAGTTTTGGCTAGGGCTGCTTGA
>ANJIBAICHA03023
TCACTCTTCTTTCTTTGTCTGTTTGTCTATCTGTCTGTTTGTCTATCTGTCTGTGTGTCTTTCGTTCATCTTTCTTCTTTCTATCTCTCTCATTTGTCTTCTCTCTATGTCTCTTTCGCTCATCTCTCTTCTCTCTATCTCTTTCATCTCTTTTCTCTCTGTCTCTCTCGCTCATCTCTTTTTTCTCTCTGTTTCTCTCGCTCATCTCTCTTCTCTCTATCTCTTTCATCTCTTTTCTCTCTGTCTCTCTCGCTCATCTCTTTTTTCTCTCTGTTTCTCTCGCTCATCTCTCTTCTCTCT
>ANJIBAICHA03024
ATGGGAAGCAAATGGAGGAAAGCAAAGCTCGCTCTGACGTGCCTCTACGTCCCGAGCACAGTAGAGGACTCGCCACCGTCGGTTCAGTCCGCTGGGAGGTTCTCCGACGCCGCTTTGCTCTCTCCGGCGGCGACGAGAGGCTCGGACTTTTCAATGCCTACGACGCCGATTCCTTCTTCTTCTGGTCTCCGGTTGCCCAAACATGGCTCCAAATCATCTAAGAGGACTTGTGCAATTTGCCTGGCAACCATGAAACCAGGCCACGGCCATGCCATTTTCACTGCAGAATGCTCCCACTCATTCCACTTCCATTGCATTACTTCTAATGTAAAACATGGAAACCAAATTTGCCCTGTCTGCAGAGCAAAATGGAAGGAAATACCCTTCCAGAGTACTTCCGACCTTTCCCACGGAAGGGCAAGAATAAACACTGTTTCTTGGGGACGAGATGATGCCTGGATGACTGTGTTAAGACGGCTTCCTCCTCCTCGTGCAGATGCCAATAGGCATATTTCATCATATTTGCATGCCCCTGAGCCCAGTGTTTTTGATGATGATGAACTTGTTGATCAACAACCTGATATTACTGCAAAAGGACCCAACAATAATTGTGTTCCTGACAATAAATGTGTTCCTGACGACTGTTCAATTGGAGCAATAGAGGTGAAGACATACCCAGAGGTTTCTACTGTTTCAAGATTAGCCTCTCATAATAATTTCACCATTCTTATCAATCTCAAAGCTCTTACAAACAGAAGACAAAATTGC
>ANJIBAICHA03025
ATGGGAATGCAGCAAGTTGTGAATTCAAATTTCATGCACTCTCTGCTATCATCACAGTCTGCAGCAGGGCCTTCCCTTCTTGCTGGTTCGTCTTCTGTTGTCCCAGCGGCCGCCATCCAGCAGACACCACTGCCACCGATGCAGGTTATGCAGCCCCCATCACCGCCTGTGCAGGTTATGCAGCACCCATCACCGCCCTTGCAGGTTGTGCACCACCCATCACCGCCGGCACAGGTAGTGCACCACCCATCACTGCCTGTGCAGGTTGTGCACCACCCATCAGTCCTTTTCTCAAGCATGCCAACCGGGCCCCCTCCAACTGTAAATCTCCAAGTTGTTAGTGAAATACGTGCCCCAGCTCCCCACCTTCAACCTTTTAGACCTTCCTCATCCATGTCTCCAATCTCCTCTCTTCCACATGGGTTGCCAAGTCAACACATACCAAGAAATCATCGTACAACTTCTCTTGCGGTTCCCCTAGTACCACCCAGACCACCTACCCCACCACCACCACAGCTGCCTACACATCGCTATGGTGATTATGAGAGGAACTTGCGGCCTGAATTCACAGGAGGGTTACTGGGTCTTCAGAACTCATCTCTATCTGCGATGGGTTTGCTTGCTGCTTTTGATAATCAACGTGGTGCATGTCCACCAAACTTCTTGCCGCCTCTACCTGATTTTTCTTCAACTTTTGGTGCACTGGACGGAGCATTAGGTAGTGAAGGAGATAGTGGAAGGATTAACTTGGCCCCTTCAGGTGTAGAAGCAACTGACATTGTTTGTTTATCTGATGATGACTAA
>ANJIBAICHA03026
ATATTAAGTGAAGAATTTCTCTCCCAAAGTTTTCCCCCAGAATTACAAGGCTATACTATACCCCCATCCGTTGTCACCTCTCAAAGAGAAAAAAAAGATCATTTCTCCTTATATACAAAACCCACAGAATTCGTAAACCCAACTCTCCCACTTTTCCCTTCTCATCATGTTTTCCCCAAACCCAATTTCCCAGCTTCCCAGAAATTTATTCATCTATATTGCAAAACAAGGAAATATACCCACCATCCCAAAACAACAAAAAAGAAAAACAAAATAGTAGGAGACAAAAAGAGGCACTCAGATTGA
>ANJIBAICHA03027
ATGGGGTTCGTGATACAACACCTTGGCCCTTCTGACAGGCTTTCAGTTATTGCCTTCTCCTCCACTGCTCGCCGTCTCTTTCCCCTTCGTCGAATGAATGATACTGGACGACACAAAGCATTACAAGCCATAAATAGTCTGACTTCAAATGGTGGGACAAACATTGCTGAGGGCCTAAGGAAGGGTGCCAAGGTTATGACAGACCGCAAGTGTAAGAATCCCGTGGGGAGTATCATACTGTTATCTGATGGGCAGGATACATACACTGTCAACAGTCCTGGTCAGGCCCGTCCTGGGATTGATTACCAGTCGCTTTTACCACTCTCCATTCATCGCAATGGTGGTACAGGCCTTCACATTCCAGTGCATGCTTTTGGGTTTGGTGTAGACCATGATGCTGTTTCGATGCACTCAATCTCCGAAAGTTCTGGGGGGACATTTTCTTTCATAGAAGCTGAGGGTGTGATTCAGGATGCTTTTGCACAGTGCATTGGAGGGCTTCTGAGTGTTGTGGTGCAGGAACTGCAGGTTGGAGTTGAGTGTGCGCACCCGAAGCTGCAGCTTGGTTCAATAAAAGCAGGAAGTTACAAAACCCGTGTAATGCCTGATTCAAAATTGGGTTTTATTGATGTTGGAGACTTGTATGCTGAAGAAGAGAGAGATTTTCTGGTAACGGTTGATATTCCAGTTGATGGGTCCTGTAATGAGATGTCATTGTTGAAGGTTAGCTGTGTTTACAGAGACCCCATTACAAAAGAATCAGTGACCTTGGGAGAAGCTAATGAACTAAAGATTCAGAGGCCTGAAATAGCAGGAGATTTAGTCGTGTCAGTGGAGGTGGACAGGCAGCGAAACAGGGTTCGAGCAGCTGAGGCAATGGCAGAAGCAAGAGCTGCTGCTGAACAGGGTGATCTAGCCGGTGCAGTGTCCATACTAGAGTGTTGTTGTAAAGTATTGTCAGAAACAATATCAGCGCAAGCTGGAGACCAGTTATGTGTTGCTTTGGCTGCTGAATTAAAGGAAATGCAAGAAAGGATGGCGAATCGCCGTGTTTACGAGTCGTCTGGAAGAGCTTATGTTCTGTCTGGATTGAGCTCACATTCATGGCAGAGAGCGACTGCACGAGGCGATTCCACTGAGAGTACAAGCCTCGTGCAAGCTTACCAGACACCATCTATGGTCGACATGGTTACCCGATCGCAGACTATGGTGTTTGGTAGTGCATCTCCTCAACCATCAGTTAGACCAGCTCGATCATTTCCTGCACGACCGCAACCAAGGTAA
>ANJIBAICHA03028
GAGAGAGAGAGAGAGAGAGAGAGTGTGTGTGTCCCAAGTGCTCTGCGGGAAGAAGAAGAAGAAGAAGAAGAAGAAGAAGAAGAAGAAGAAAAGTTAGACACACATATACAATATATCTATATCTACATCTATATCTATAGCGAGAGAGAGATGGCTGGAAAATCTGGAGCAACTCCGACGACCTACTCGCCGTCGCCGACGAGACAGAACAAGAAGAGACCTCCCATTTTCAACGACGTCGATTGGGTTCGCTCCGACGCTCGTGGTTTCCACCAGTGCCGCCCTGCCTTTTTAAGGACTGGTGCAGTGAAT
>ANJIBAICHA03029
GAAGAAGAAGAAGAAGAAGAAAAGTTAGACACACATATACAATATATCTATATCTACATCTATATCTATAGCGAGAGAGAGATGGCTGGAAAATCTGGAGCAACTCCGACGACCTACTCGCCGTCGCCGACGAGACAGAACAAGAAGAGACCTCCCATTTTCAACGACGTCGATTGGGTTCGCTCCGACGCTCGTGGTTTCCACCAGTGCCGCCCTGCCTTTTTAAGGACTGGTGCAGTGAATGCAGCATCTGGATCTGCTTATGCAGAGTTTGGAAATACCAAGGTCATTGTGTCCGTATTCGGGCCAAGGGAAAGTAAGAAAGCAATGATGTACAGTGACGTAGGGCGGCTGAATTGTAACGTCAGTTATACAACTTTTGCTACCCCAGTTCGCGGACAGGGATCAGACAACAAGGAGTTTTCCTCTATTCTTCATAAAGCTTTGGAAGGTGCCATAATACTGGATTCTTTTCCTAAGACTACTGTGGATGTTTTTGCATTGGTGTTGGAATCTGGTGGCTGTGATCTTCCTGTGGTGATTTCATGTGCTAGTCTTGCTCTAGCAGATGCAGGGATTATGATGTATGATTTGGTTGCCTCAGTTTCTGTGTCTTGTCTTGGGAAGAACCTTGTCATTGATCCCATTTCAGAAGAAGAACACTACCAAGATGGAAGTGTAATGATTAGTTGTATGCCTTCTCGTAACGAGGTCACTCAGCTGACTGTTACAGGAGAATGGTCGACCCCAAAGATTCACGAGGCAATGGAGCTATGCCTCGATGCTTGCTCTAAGCTAGGGAAGATCATGAGGTCATGTTTGAAAGAAGCCACATCTGCTTTGCAAGAATAG
>ANJIBAICHA03030
ATGGCTTTTGTGTTTGGATGTTGCCATGTGTTGTTGGTTTTTGTTTGGTTTAGATTCGGGCCAAGGGAAAGTAAGAAAGCAATGATGTACAGTGACGTAGGGCGGCTGAATTGTAACGTCAGTTATACAACTTTTGCTACCCCAGTTCGCGGACAGGTATATGGGCAGTATGGAATTTATTTCTCTTTTTTACTACAATTTCTGGTTTTATTTGTGTTCCAACTTTTCAGTTCTCCATGTGTTAGGGATCAGACAACAAGGAGTTTTCCTCTATTCTTCATAAAGCTTTGGAAGGTGCCATAA
>ANJIBAICHA03031
ATGAGGCTCCAAGTAATAGTTGCCCTTGCTTGTCTCATTAGCTTGACTGGGATTCAACAAATTCTTTGTGATAAAGTTTCTGATGCATCCAACATAAACAAGTGGACATGTACATGTTCTTCTGCATATCAGGGGAACCACAGCTTTGCTATTGAAACTAACTGTTCTACATCCTGTGATTGCAGTCCTGCAGGATCAAGTGAAGATAGATGGACTTGCATGTGCAGTGCAGATGGTTTACCTGAAGTGGCAGCTGGCAATCTCAGCGCAAACTGTTTTACATCTTGCAATTGCACTTTTGGATCGATCGGTCATGTTGATTCATCAAAGAAGTGGATATCCAGCAAAGCTGTTGTGATTGTTTTGTTAATATGTGTTCTTCTCACAACTCTGGCATTTACTGCTTCTGTGGCATGCTATGTCTATCGAAGGGACAAATGTCCTGTACAAGGCCCTCTATTCTCATCAGATAAAGATACAAGTTTCAGCAGTGCTACAAACCTAATAAGCCACGGGGCTTCTTCAGTTCCTGAGTCGAGAGTTTATATAGGTTCCATTAACCCTTTCACAGGGTGCATTCACAAGGCTTCATTATTATTCAGAAGCAAAAGAGAAACAATACACGGAACAATTGTACGATTTTCCTATCCTGAGTTGGAGGATGCAACCGATAAGTTTTCAAATTCTAATTTGATAGGTGGTGGGGGCAGCAGTCATGTTTACCGTGGTCTTCTCAGAGATGGTAGAACTGTGGCAGTTAAGCGACTGAAAATTCAGGGAGGAGCAGATTCTGAAGCTATTTTTTTGACGGAGATTGAATTGATATCAAGACTCCATCATTGTCATGTTGTGCCTTTGCTGGGTTACTGCTCAGAAAACCAAGGAAAACATGCTGAGAGGCTGCTAGTATTCGAGTATATGCTTAATGGTAATCTGAGAGAGTGTTTGGATGGGGCATCAGGGAAATGCCTGGATTGGGGTACTCGCATTGCAATTGCACTTGGAGCTGCCAAGGGCTTGGAATATCTCCATGAAGCAGCGGCACCAAAAATCTTGCATAGAGATGTCAAATCCACAAATGTCCTCTTGGACGAGAACTGGAGAGCAAAGATTACTGATCTCGGTATGGCGAAGCATTTAAGGACTGATGACCTTCCCAGCTATCCCAGTTCTCCAGCTAGAATGCAGGGGACTTTTGGATATTTTGCACCAGAGTATGCAATAGTTGGAAGAGCTTCTCTTAAGTCAGATGTTTTTAGTTTTGGGGTAGTTCTTCTTGAGCTGATTAGTGGTCGGCAACCCATTCATAAAACGGCCAACAAAGGCGAAGAGAGCCTTGTCATTTGGGCCACCCCTCGTTTATTGGAAAGTAGGCGAGTGATTATGGAGCTGCCTGACCCACAATTAAAAGGGAATTTTCCGGAAGAAGAGATGCAGATAATGGCTTACTTAGCGAAGGAGTGTTTGTTGTTGGATCCCGATTCACGACCATCTATGAGTGAGGTTGTGCAAATACTTTCAACTATTGCTCCAGAAAATTCTAGAAGGCAAAATTTTACCATAAATCTTTTTCAGAGCTCTACTCATTGCATTAAAGGTGATGTAGACATTGAGAGGGCTGACAAACAAGTTGAGAGTCCTGTCGAAGATGAGGAGCTCAAGCAAATCGTATCCGGTACGTGTTCTGCTCGATGTTCATTGCCATTAAATATAGACCGGACACTCTGTGCTGACAAGAACGGGAAAGAAGGAGATACTGTTTCTGCTGAGCCTATTGATAGAATGATCCTCCTTACTTCAAAGGCTAGAAGTTGGCATTCCCAAGATGATGAAGCAGTGGACTTAACCGAGCCCAGGTTTGAATCGTTCTGCATGGAAAACATTAGGGCCCCCTGTATTATTTCAACTGCCCAATGA
>ANJIBAICHA03032
ATGATTGGTTTTGAAATTAATTTTATCCAGTCATATGTGTTGGAAAATATGCATCCAAAAGACAATGATATTATTGACACAGAGAGAAGGGATGTATTGGTTAAAAAACTCACTGTAAAAACAAAACCAAATACAGAGTCTCACACCATAGCAATGAAATATTTTTTGAAAAAAACAAGAGCAACCAAGGTATTTCAGAACAGCTTCAAATGTGTGAACAAACACAAACTACAAGGGACATACAGCAAAAAAAAAAATGAAAGTAAAATCAACATTGAGTCCTTATCTATCTATGTTCCTCACAAACATACTCTTAAAAAATATATGTAA
>ANJIBAICHA03033
ATGGAGAATGCTAATGAGAGCTTATGTGTCAATGACCCATTGAATTGGGGTTTGGCAGCTGAGTCATTGAAAGGTAGCCATTTGGATGAGGTGAAGAGAATGGTGAGGGAGTTTCGCCAGCCGGTGGTTCGGCTAGGCGGCGAGACCCTCACCATATCTCAGGTGGCGGCGGTGGCAGTAGGTGGTGGTGGGGTGGCAGTGGAGCTTTGCGAGTCGGCAAAGGCCGGTGTCATGGCCAGCAGTGATTGGGTAATGGAGAGTATGAATAAAGGGACAGATAGCTATGGGGTCACCACAGGGTTTGGTGCAACTTCACATAGGAGGACTAATCAAGGTGCTGCTCTTCAAAAAGAGCTCATTAGATTTTTGAATGCTGGAATATTTGGGAATGGGACAGAGTCAAGCCACACATTGCCTCACTGTGCTACAAGGGCTGCCATGTTAGTCAGAATCAACACACTCCTTCAAGGTTACTCAGGCATCAGATTTGAGATATTAGAAGCCATCACAAACCTCCTCAACCACAACATCACTCCATGCTTGCCTCTCCGCGGCACGATCACCGCATCGGGTGATTTAGTCCCCTTATCGTACATCGCTGGAGTCTTAACTGGCCGGCCCAACTCCAAGTGTGTGGGGCCCAACGGAGAGGCCCTTGATGCCCGAGAAGCATTCTGGCTCGCGGGTATCAATGGCGGGTTTTTTGAATTACAGCCTAAAGAGGGCCTTGCAATGGTCAATGGCACAGCTGTTGGGTCTGGCTTGGCCTCTATGGTCCTTTTTGAGGCAAATGTATTGGCTGTTTTATCTGAAGTTTTATCAGCAATTTTCGCTGAAGTAATGCAAGGGAAAGACGAGTTCACTGACCATTTGACACATAAATTGAAGCACCACCCTGGCCAAATTGAAGCTGCAGCTATAATGGAACACATTTTAGATGGTAGTTCTTATGTTAAAGAAGCCAAAAAGCTACATGAAATGGACCCCCTTCAAAAGCCCAAGCAAGATCGATACGCTCTTCGTACTTCCCCTCAATGGTTAGGTCCACTGATTGAAGTCATTCGATCATCTACCAAGTCAATTGAGAGGGAGATCAATTCAGTAAACGATAACCCATTGATTGATGTGTCAAGAAACAAGGCCTTACATGGAGGGAATTTCCAAGGTACCCCAATAGGGGTCTCAATGGACAATACTAGATTGGCTTTAGCATCAATTGGGAAACTCATGTTTGCTCAATTTTCAGAGTTAGTTAATGATTTTTACAACAATGGGTTGCCATCAAATCTCTCTGGCGGACGCAATCCGAGCTTGGATTATGGGTTTAAGGGCTCGGAGATAGCCATGGCGGCCTATTGTTCGGAGCTCCAATTCTTAGCCAACCCTGTCACCAATCATGTCCAAAGTGCTGAACAACACAATCAGGATGTGAACTCTCTTGGATTGATCTCTTCAAGGAAAACCGCCGAAGCAATTGAGATCTTGAAGCTCATGTCATCAACATACTTAGTTGCACTTTGCCAAGCTATTGATTTGAGGCATTTGGAGGAGAATTTGAAGAGCACAGTTAAGAACACAGTGAGCCAAGTGGCTAAGAAAGTTCTCACAATGGGGATTGATGGGGAGCTTCACCCCTCAAGGTTTTGTGAGAGGGACTTGCTCAGAGTCGTTGATCGTGAGCACGTTTTTGCATACATTGATGATCCGTGTAGTGAAACATATCCGTTGATGCTAAAATTGAGACGAGTTCTCGTTGATCATGCATTGATCAACAAAGATGATATTAAGAACGCGAACGCTTCTATCTTTTTAAAGATTGGTGCTTTTGAGGAAGAATTGAAGACCCTTTTGCCAAAAGAAGTAGAGAGCACGAGAAGTGCTTTGGAGAGTGGAAATCCTACAATTCCAAACCAGATCAAGGAATGCAGGTCGTACCCATTGTACAAGTTTGTGAGGGAGGAATTGGGGACCGGATTTTTGACAGGAGAGAGAATTAGATCACCCGGTGAGGAATTTGATAAGGTATTTTCTGCAATTTGTGAAGGAAAAATGATCGATCCACTGCTCGAATGTCTCAAGGATTGGAATGGTGCACCTCTTCCAATTTGTTAG
>ANJIBAICHA03034
CTTTCTCATGCGGCAGATCGCACAACTGGATTGATAACAATAAGGGACTCAAGCAGGATGATTTTGGTTTTACACTTGTTAATTTCAATTACTTGTTATATGCGAAAAAAACAAGACAGTGATGAGCCATTCATCCTAGCATCTCAAGCACAACAAGTCTTTTATGTTAATGATTCTGTTGATGAAGATTGGAATGCTGTACTCAAGATGAAACCTAGAGACTTGTATGAGGTGTGTGGAGAACAACCAACTATTAATGAAGGACTACATCACAACGAAGTGGAAGGTTTTGGTGATCAAGAGTTAGATGTAGCTTCTTTCACTTGTGAGGAGGACATGGATTGGGTTAGGCAAGGTATTGATGGA
>ANJIBAICHA03035
ATGGCGACTTCGAAGCTTCAAGCGCTGTGGAACCACCCTGCAGGCCCTAAAACCATTCACTTTTGGGCACCAACTTTTAAGTGGGGCATCAGCATCGCCAATATTGCTGACTTTGCTAAACCACCAGATAAACTTTCTTATCCACAACAAATTGCGGTCACAGCCACTGGAGTTATCTGGTCACGATACAGCACTGTAATCACCCCGAAAAACTGGAATCTTTTTAGCGTCAACATTGCAATGGCAGGGACAGGCTTCTACCAGCTTTCAAGGAAAATCCAGCATGATTACTTTTCCAAGGAAGAAGCTGTTGTTGCCAAGGAATGA
>ANJIBAICHA03036
ACACATACACACACTAGCATGAAGAAGCTCTACCGGAAAGGCGCGGTCCACCCATCGCCGCCGCTCATTTCCGATCAGCTGGCTTTTTTACCGGCCACCATCTTGACTCTGGCGGCTTCGCTCTCGCCGGAAGACAGAGAAGTGTTGGCCTACCTCATCTCTTGCTTCTCCTCCACCAACTTTTCCGGCAATCGGAGGAATACCCAGAAGACTACCACCACTGGAGGCGGAGGCGGTGACCACCCAACTTCTTTTAGCTGTAACTGTTTCACGTGTTATATGAGTTACTGGGTCAGGTGGGACTCGTCGCCGAATCGCCAAACGATTCATGAAATCATCGATGCTTTCGAAGATGGGTTGGCTCAGAGCAAGAAGGATAAGAACAGGAAAGAGAGAAGAAAGAGGGGCTCGAAAGGGTCGGATGAGTTGAAGCGGTCTGAGTTGGGTTCTAGTAAGGACGAGTTAGGCGAGTCAGAATCGGTGGAGGAGATTACTATTGGTGGTGGCGGTGGTGGTGGTGAAGGAGAAGATTGTGGTGGTAGTGATGGTGATGATGATGAGGAAGAGGAAGGGTTTGAAAAGGGGTCAGTGAGGAAGTTTGTGAGTTTTATTGGGGAGAAGTTTTGGAGTGTTTGGACCTAA
>ANJIBAICHA03037
ATGAATTCGTCTAGATCCGTGTCGGTTTTGGTGAAACCAATAGCAGTGCTAGCAGTTACCTTCAGTAGCACCATTTTCTTCGTACTACTCCTCTCCAACCCCAAAACCCAACCTTTGTCGCAATCTCGAGAACCAGGAGGCTCGATGGCTCGAAGCTTTGTTCTCTGGCTTCATGGGTTGGGCGATTCTGGCCCTGCCAACGAACCCATCAAGTCACTCTTCACTTCGCCTGAGTTCAGAAACACCGTCTGGTCTTTCCCTTCTGCTCCTTCCACTCCCGTCACCTGCAACAATGGTGCTGTGATGCCTTCATGGTTTGATCTTCATGAAATACCAGTAACAGCTGATTCTCCTAATGATGAAAGTGGTGTCCTGAAAGCAGTCCGGAATGTGCATGCAATGATAGAGAAGGAGGTAGCTGCTGGCACTCATCCTGATAATATATTTGTATGTGGATTTAGTCAAGGAGGTCTCTCTCTCTCTGTCTCCATGAAAAAGTTTGTGTCCTTGTCTTGGTTCCTGCAGGTAACTGGTAAATTGTTATGTTTTGCAGGAGCCTTGACCTTGGCAAGTGTTCTACTATACCCAAGAGCTCTAGGAGGAGGTGCAGTTTTCAGTGGATGGGTTCCTTTTAATTCATCTATAATAGAACAAATCTCACCAGATGCAAAGAAGGTACTTTTCTTGTAA
>ANJIBAICHA03038
ATGAATTCGTCTAGATCCGTGTCGGTTTTGGTGAAACCAATAGCAGTGCTAGCAGTTACCTTCAGTAGCACCATTTTCTTCGTACTACTCCTCTCCAACCCCAAAACCCAACCTTTGTCGCAATCTCGAGAACCAGGAGGCTCGATGGCTCGAAGCTTTGTTCTCTGGCTTCATGGGTTGGGCGATTCTGGCCCTGCCAACGAACCCATCAAGTCACTCTTCACTTCGCCTGAGTTCAGAAACACCGTCTGGTCTTTCCCTTCTGCTCCTTCCACTCCCGTCACCTGCAACAATGGTGCTGTGATGCCTTCATGGTTTGATCTTCATGAAATACCAGTAACAGCTGATTCTCCTAATGATGAAAGTGGTGTCCTGAAAGCAGTCCGGAATGTGCATGCAATGATAGAGAAGGAGGTAGCTGCTGGCACTCATCCTGATAATATATTTGTATGTGGATTTAGTCAAGGAGGAGCCTTGACCTTGGCAAGTGTTCTACTATACCCAAGAGCTCTAGGAGGAGGTGCAGTTTTCAGTGGATGGGTTCCTTTTAATTCATCTATAATAGAACAAATCTCACCAGATGCAAAGAAGACACCTATTTTGTGGTCTCATGGTATGGCTGACAGAACGGTGATCTTTGAAGCTGGACAAGCAGGTCCACCATTCCTTGAACGAGCTGGTATAAGCTGCGAGTTTAAGGCTTATCCAGGTCTTGGCCATTCAATAAACAACGAGGAGCTACGTTACTTGGACTCGTGGATCAAGGCTCGTCTCCAGAGTTCTTCCTGA
>ANJIBAICHA03039
ATGGAGGGAGTGGGGGCCCGACTCGGCCGGTCCTCGACTCGGTACGGTCCGACTTCAACAGTTTTCAACGGACCGGTGAGGAAGTGGAAGAAGAAATGGGTCCACGTATCACCACAGACCAACAACAATGCTTCTTCGAATCATCATCTTCATCATCAATCTCAAACTGCTAATCATAACGGTATTAACGGTAATAACGGCTCTCACCTTCTTCTCTATAAATGGACCCCAATTACTCCAAGCCAAAACAGTAACAGTAATGGTAATGGCGAGAAGAGCTCCGCCAAGGAGGAGGAGGCCGCCGCCGCCGTAGATAGCGCCGCCGGTGCGGCGGAGGAACCGCCTCGGCGTAAATTCAGATACATTCCGATTGCTGTGCTAGAAGAACAAAAAAATGAAGCCGAAGAGATGGTTGATGATGAAGCTAAACCAAGGGATACTGATCCAAATGCGGCAGAGCCAACTTCCAAGAATGATGGTTTGGATGAAAAACCTGACATTAATGATGTGCCTGTGGAAGAAAGTCAGGCTCTGGATGATGATACTCCATTAGTAAGGCAAGATCTGAATGAAAGCACTTTGGATCTAAGTTTGGGCTTGAATTCCCGCGATGGTGACCCTGATTCTAATGTGAAGACAAATCAAAGTAAAAATGGCCAGTTGGAAAGAGTGAATTAG
>ANJIBAICHA03040
AAAAAAAAAAAAAAAAAAAAAAAAAAAAAAAAAACTCCCCTTTGTCATTCTTTCACGGATCGGAATTCGCCGCCGATTCGCCGCCGCGTGATGGAGGGAGTGGGGGCCCGACTCGGCCGGTCCTCGACTCGGTACGGTCCGACTTCAACAGTTTTCAACGGACCGGTGAGGAAGTGGAAGAAGAAATGGGTCCACGTATCACCACAGACCAACAACAATGCTTCTTCGAATCATCATCTTCATCATCAATCTCAAACTGCTAATCATAACGGTATTAACGGTAATAACGGCTCTCACCTTCTTCTCTATAAATGGACCCCAATTACTCCAAGCCAAAACAGTAACAGTAATGGTAATGGCGAGAAGAGCTCCGCCAAGGAGGAGGAGGCCGCCGCCGCCGTAGATAGCGCCGCCGGTGCGGCGGAGGAACCGCCTCGGCGTAAATTCAGATACATTCCGATTGCTGTGCTAGAAGAACAAAAAAATGAAGCCGAAGAGATGGTTGATGATGAAGCTAAACCAAGGGATACTGATCCAAATGCGGCAGAGCCAACTTCCAAGAATGATGGTTTGGATGAAAAACCTGACATTAATGATGTGCCTGTGGAAGAAAGTCAGGTGACTCAATTTAATGTTTTTGTCCTCATTCCTTTATTCATTGTTCTTGATTTGAGTTTGTAG
>ANJIBAICHA03041
ATGTTTCCTTTGATATTTGGTATTGCACCTGATGTTGAGGAGGTGGTGGCTTCTGTTAGGGTGAGACAAGGGCAGTCATTTGTTTGGAATGTTCATTTGCATCGTGCTATTCAGGATTGGGAGTTGGATCAATTGGTGGATCTTCTGGGGTTTTTATATGGTGTGCAGTATGGAGGGGTTAAGGTGGACTCTCTAGTATGGGATTGTCCAAAGTCCAAAGGAGTTTTTTCGGTGTCGTCCTTTTATTTTGTGCTTGGGGGTGGAGATAATGTCCCGTTTCCTTGGAAGTGTATTTGGGTGGTGAGGACTACATCCAAAGTTTAG
>ANJIBAICHA03042
ATGCAGAAGGATCATGGCAGTGCCCCAGCAGCAAATACTGGACGGCTTCGGCATCGTAAACGCTCAAATGAGGTTCCTACAGAGGATAGCAAAGAAAATGGAAGGCATTTACTTATTAATGATCAAAGCAAATACAGATCAATGTTGACTCGTGTATATTCATCAATTTGGATGATTGGGGGCTTTGTACTCATAATCTACATGGGTCATCTCTGTATTTGGGCCATGGTGGTTGTTATCCAAATTTTCATGGCAAAAGAGCTGTTCAATCTACTCAGGAAAGCGCATGAAGATAGTCACCTGCCAGGATTTAGGCTATTGAATTGGCACTTTTTCTTCACTGCTATGCTGTTTGTATATGGCCGCATTCTCAGTCAACGGCTTGTCAACACTGTTACATCTGACAAATTCTTATATCAACTCGTGAGCATTTTTATCAAGTATCACATGGTTACCTGCTATTTCTTATATATTGCAGGTTTTATGTGGTTCATTCTCACACTAAAGAAGAAGATGTACAAGTATCAATTTAGCCAATACGCATGGACACACATGATTCTAATTGTGGTGTCCACACAGGCCTCCTTCACAGTAGCCAACATTTTTGAAGGAATTTTTTGGTTTCTTCTTCCAGCATCACTTATTGTTATCAATGATATTGCTGCTTATTTCTTCGGTTTCTTCTTTGGAAGAACCCCTTTGATCAAGTTATCTCCGAAGAAAACATGGGAAGGTTTCATTGGAGCATCTGTTACAACTATCATCTCTGCATTTATGCTTGCAAATATTATGGGTCGCTATGAGTGGCTAACATGTCCAAGGAAGGATTTGTCAACTCGTTGGCTTCATTGTGATCCTGGTCCGTTGTTCAAACCGGAGTACTTCACTTTACCAGTGTGGGTTCCTAAATGGTTTCCTTGGAGAGAAGCCCAGGTTTTACCTGTTCAATGGCATGCGGTGTGGCTTGGTCTTTTTGCATCAATAATAGCACCTTTTGGAGGTTTTTTCGCAAGTGGTTTTAAAAGAGCCTTCAAGATTAAGGATTTTGGTGATAGTATTCCTGGACACGGTGGAATGACTGATAGAATGGATTGCCAGATGGTGATGGCCGTTTTCGCATACATTTATCATCAGTCATTTGTTGGGCCGCAAAGTTTATCAATTGAGATGATTTTGGATCAGATTTTGATGAACCTCAGTTTTAAGGAGCAGAGAGCTCTGTACATGAAGCTTGGGCAGATCATCCAGGAAATGCAGTTCGAAGAGTTTTAA
>ANJIBAICHA03043
GCTATTTCTTATATATTGCAGGCAAAGTATCTTCTCCACGTGGATCAGGCAAATCTTGGGCAGAGCAAGCGGGCGTGGCCCCAAGGAGTTGAATACTTCATGTATACGGGGTCGTGTTTTGCTGAATACTTCATGTATACAGGCCTTGTTTTTCCGAATACTTCATGTATACAGGGTTGTGCCCTCTTTTTGTTGGCTGCCTTTAACAAAATTGTTTATATTGCCTATCAAAAACGAAAAAAGAAAAGGCTTCTCTGTTATGTTACTGGTTTATTGCTGTTAAGTATAGTATTTCCCTGA
>ANJIBAICHA03044
ATGCACATGGTTTTGGATGATCTTATGCATCCACAAGTTAATAATGTCATAAAAAAAATCCCATACTCTTGTGGAATTTCTATCAAACATGTGACTTCCATGCCTAGATACCCATGGTTTGCTTATATTATACTACAGTTTCAAGTTCAATATCAGCATAATTTCAAATTTTACTCAAAAGTCCCAAATCTTAGCCTTTACCACCAACTGCTTTCTCAACACAATTATATATGGATACCAATGAATACGTTGGATACCTTCATATACATTTCGGGGCTATTTCCTAACCTGGTTAAAGGGGGTGTTGGGGTTTAA
>ANJIBAICHA03045
ATGTGGACAACAAAACTCCTAACAGCTTATGAGCTGGAACATCTAACACTTGGAAACATCTTCTATTCCTCTCCCACCACATGCACCACATTAAGCACAAGGGGCCACCTCTCACATTTTCCTCACATACTCTTAATTCAACCTTTATTCCAACAAGCAACAAACTCTTCCATCATGCAACAAAAATTGGCTGACACCAGGCCACGAGGACATTTCCCAGCATCTCAAGTTATCAATCTTGAAAATAGCATCCCAAGTGGCAGTCAAAGCAAAAAATGCAACCTTCATTGGAGCCTTCGTAGGTCACATCCTTTTCCAATGAAAATTGGACAGACCAACATCCCTTAG
>ANJIBAICHA03046
ATGGCTTATGCTACTGCTGAAGTTGTCTGGCTTTGTTGTCTTCTTTCTGACTTGGGTGTCCCTCAGTCTTCTCCGACCTCCCTCTATTGTGACAACCGCAGTGCTATTGAGATTGCACATAACACTCTCTTCCATGAGCGGACCAAGCACAATCAAATTGATTGTGACTTTGTTCGTCAGCATCTGCAGTCTGGTTCTATCTCGTTTCCTTTCGTCTCTTCGGCTTTGCAGCTTACTGACTTCTTTACCAAAGACTCACACTGCTGCTCAGTTTTAGTTTCTTCTTGGCAAAGTCTCAGTGTTTTTTGCCCAAACACCTTGAGTTTGAGTGGG
>ANJIBAICHA03047
ATGGCGGAGGTGACGAAGCTGTTGTATATTGTAGCGGTGGATGATGAAGAAAATAGAGAGAAAGGGAAAGAGTCATTCAGGTATACCCGCCCTGTTTTGCAGAGCACTCTCCAGCTTATGGGATGCAAAGCTCGTCATGCTTTTAAGATTAGCAAAAGAGTCTTTGAAGTGATGAAAAGTGAATGCTCTATGGATGTTTGGGTTCCGTCTGCAGTAGAGATGTCGGAATTAGATGCTCCAAAAGGACAGCCTCAGAAAGAAAATGATCGCGGTATTAGTGGTTGTACGGACAAAGCAGATGGGGGTAACCAAGCGATTCAAGGGAAAGATGGGAAAACTAACAGTAAACCATTTGAATTGTACAAAAGACGAACAACTGTGGTTGTTAGAAGAAAAACTTTCTTAGATGTTGTTTGTGATGCGCTGGCTGAATACAAGTATGTGGGTCCCAACCAGAGAGCGGATTTGGTTTTAGCTTGCAGAATTCGGGAAAGGAAGGAATCTGTAACTGTGCTGTTGTGTGGGACCAGTGGTTGTGGCAAATCTACATTGTCAGCACTGCTGGTATATCTATTTTGTTGCCGAAAGCATTAG
>ANJIBAICHA03048
ATGTATGAAACTATGAGTAGCAACCCACTAATTCTCGTGTCTTTAGAAATGACTCTCCCTAGCTCCTCAAAAAACCAACCAAAACCCAAATCCCTGAAAGCCAGCCATTGCCCTCACAAGCCATTGAAAGATCCTCATGTGATGGTGAATGGCCGACATCGCCGGGTCCGCCTATCAGATAAATGTGATGAACGCATCAATCAGCTCACTAGTAGGCTTGGCCATCGCACCAAGGGCCAGACTATAGAGTGGCTTCTGTACCAGGTTCGACACTCCATCAATGCCATCTTTGGCATTGACACTGATTTGAAAACTTCTCCGACTCCTAATGAGGCCGAAGCCATGCCAGTGCTTCCTGAGATCACTGCAGTTTCAGGGTCTGGACCGGGACTGGCACCGACATCGACATCGACACCCCCATGCTACAGTAATGAACTGATTACTTACAGTGAGTTAGACCTTGCATTTGAAGAGATCGAAAAATATTTTGGACCCTTTTAA
>ANJIBAICHA03049
ATGATGAGGAGCTTTGTAGATGAAAAGCAAAATCCCTTGGTTTGGGCTTCAACATACCATGCTGGGGAATATTTGGATATAAAGGCTGTAGCAGCAGCAAAGGCCAAACGAAAAGCTAAAAAATTAGCTGGTGTTTCCCAGCCACTACCAAAAGATGATGTCTCTGATGGTTCTACAGTTGGAAAGTCTGATACCCAACCACCAGAAGTGGGTTCTAATTCTGCCGAATTTATCAGGCCGAGACAAATGGCCATTGAGGGATTTAAAGCACAAAGTGAAATGGTCATTGACAGCCTTGACCGGCTGATCACTGCATGGGAAGAACGGAAAGAATCAGTAGTAGTTGAGGGTGTCCACTTAAGCCTTAATTTTGTGATGGGGCTTATGAAGAAACATCCTTCAATCATACCATTCATGATATACATAACAAATGAGGACAAGCACATGGAAAGATTTGCAGTTCGTGCAAAGTACATGACTCTAGACCCTGCTAAAAACAAATATGTAAAATATATTCGAAACATCAGGTCAATCCAAGAATATCTCTGCAAGCGAGCTGACAAGCATTTGGTCCCAAAAATAAACAATACGAATGTTGACAAGAGTGTGGCTGCCATCCACGCAACACTTTTTAGCTGCCTTAGAAGGCGTGAGGCCGGGGAGCAACTTTACGATCCTGCCACAAATACAGTTTCCGTGGTTGATGAAGAATACATGAATCAATGTGCTGCCAATTCATTGAGCTCCAAGGGCATGTTCCAACTTATTCAAAGACAAGGTTCTACTAGGCATCTAATGGCTCTTCTGAATAACGATGGCTCTGTGGCAAAGGCTTGGCCAGTTCACTCAATTGACTGTAATGGCAAGCACATAGTGGATGAATCTACTCAGAAAGGGGTTGGGTCACCGATGTATGGGCCGTTGCAGATTGGTAAAGCCGAACCTGTTAATCTTCAGTTTGGTAACTTTGGGATCAGTGCTTGGCCCAGTGATACTGGTGGCACAAGTCGTTGCAGCAGTGTTGATGAGAGGGGTGATATCACTGACAATGGTAGTAGATATTATTCTTCCTGTTGTAGTTCGCCCAGGATGTCTGATGGACCAGCCAAGGAGCTCAAGGAGGAGCATTCTGTGCATGGCAGTGATGAGGAAGTTGATGATACTCCCGAGGTGGACAGCGATGAGGATTTTAGTGATGATGGTCGAAAACAAATCGATGAAGAGGGTTCTGTGGATGAGGAATCCACTAAATCGGATGAAGAGTACGATGATCTTGCGATGCAGGATAACCAAGACAGTGGCTACTGGACAGATGACGATGATGAGTTCAAGGCTAAGGTTGTGCCTATTTCTGGGGAGGAACCAACTTGTGAGGTTCTGGGTATCCATGGAAATGATAAGAAAAATTTTAACCGCCTCTTAAGAACTACTAAAAGTGAACCAGTGTCTGAGCTACCTTGCTCTCTGTCTTCTTTACTGAAGGAGAAGAATGAAAAGAGAGTGACATCTCCATGTCATGTCAAAATGCGAAAACGTTCTCATAGTATACCCGCGTTTGGAAAGCATGGTTCAGTTATCAAAGGTCCCATTCTCTCTGGAACACCACAAAGGTAG
>ANJIBAICHA03050
ATGATGCATTCAAGCTCTTCACAAATGTCCCCAATTCATAAAAATCTTTGCACAACTACCAACACATCTCCTTACCATCCCTCAACATCTTTAAAAGAAGGTCATAAAGAAGCCCATTGGAATCCATACACACTAGAGAAAGCCCATTGGAGTCCACATTATCCACATTCTAGAATAAACAGGAGACTGAAAATGAATCAACCCAAACCTCCTTGCTTCTCAAAACTCCAGATTCCAACATCATCACCACATTTATCCAACAAACTCTTTCAAAAATGCTCCTACAATCACCTCCGCAGCAACATTCCATCACTTCACAACAGCAGAAAACTACCTCAAAACTATCAAAATACAATGCACGTTGTCCAACACTAA
>ANJIBAICHA03051
ATGGCATTCAGAATAACTGGAAGAGATAAACTAGAAATTGAGCCTGACCCTGCAACATGGACTGCCTTGGAGGAGAAACTTTTTATTCAGCTAATGGTTAGAGAGGTTCACGAAGGAAATAGATCTGCAACAACCTTTTCAAGGAAAGGTTGGAAACATATTGAACAAGAATTCTGTGAGAAAACTAACAAGAGGTACAACAATTCTCAGTTCAGAAATAAATTTAACCAGCTGAGGACCCGTTATCTAGATTTTAGTAGGCTGTTGAAAGAACCTGGGTTTAGTTGGGACCCTGTGCTGAATACCCTAACTGCAACTGATGCTCTTTGGGAATCATACATAAAGGGAAACAAAAATATAAAAAGATTCCGGAAAAAAGGGTGCCCAATGTTTACTGAGTTAGGGATCATATTTGGTGACCTAACAGCAAGTTACAAAGATGTGTTTCCGTTAACTCAGTATCCAATGGTCGGTGAATATAAATTGGATGTGGAAGATGAATCAACAAACGCTACTCCATCTGCTTTCCCAAGTGACGGTAGCAATGGTAGAGATTATCCCTCACAAAGTACTAGACGACGGCGTCAAAAATCTCCCTCTCCGACAAGCCGTCTTAGAGTAAAGAGGGAAGCAAGAACAAAAGTTGCGGGTGAGGCATTGAAGGAATGGACTGAAGCTTCAGTCCCCTCAGGGACATCTGATGGAAAATGGGTTGAAATTACGAAGGCGACGATCCCAACCTTCCATGGACTTGAGGCATCTCCTCAAGCTTGTCCATTCTCGATTACCAATTGTGTCAAGTGTCTAGAAGCAATTGAAGGGGTGGATGGAAGTACCTATTTAAAGGCAATCAAGATGTTCAAGGATGTAGATTGGAGGGAGATGTTTATGGCAATGTCTGCTGAAAGGCGATTGGTTTGGTTGGCTAACTTGGATTAA
>ANJIBAICHA03052
ATGTCCAATATTTGCAAGTCAGTTTGCAAATCAGGAATTGGAGAAGCCCACAAACGGGAAACCCACTCCTTGAAAAAACTTGACGACATCTCTCGAAATAGGGTGAAATCCACACCAACTCCTAGAAGGCAAAGCGTCTTTATGCAAGGATCAAAAAGAGTTAAGGAGGTTGTCCATCCACAAATCTTCCAGGATGCTGAAAAGAATGGTGAATCTAATTCATTTCCTCATAGGTCACCCAAGATATTAGACAGGATGAGCATGGTGTCAGCAGGACAAAGAAAAAAGATTTCCTTAGGTGCGGACCTTGTCAAAATGGGAAATAAAGTTGTAACCCTTGGATCTGCCTTGAAGAAACTTGATGACATCTCTCGAAATAGGGTG
>ANJIBAICHA03053
ATGGAATCGCAATCGACTTGTTCGAACTCAACTGATCAACTCAACCGAGTCTCCGCCACTCAACTCGGTTCCGATTCATCCAAAACCCGCAAACTCCTCTCTCGGCGCCGTTCATCCCCATCGAAGAAGGATACGGTGGAGGGTAGAGGCCATCGAGTTCGAGTCCCGGCACTCTGCGCCGCCCGGATCTTCCAACTCACCCGCGAACTCGGCCACCGCAGCGACGGCCAGACCGTCGACTGGCTCCTCCACCACATCCACCCCTCTCACCTCCCCGCCGCCGATCCCAATCCCAATCCTCCTCCTCTTACAACCACCGCCGCCGCCGCGGCTCCTTCGCCGGAGCTGGATCGGTTCCCGAAGGAAGGCGCCTGGGAGAACATGTCGTTCACGTCGCTGTTGTTGCTGCAAGAAGAGAGAAACTGA
>ANJIBAICHA03054
ATGATGGGGGTAGCACAATGCTATTCTTTGCAAGAAGCAGTTGTTGTTGATCAACTATTTCAAAGTTCTGAACATTCTTCAGATGATCTTCTTTGGCTTGCTCAATCAATTTTTTCATCTTTGAAGGATGTAATTACAGTTTCTTTGGATAGTTCACGTATACCAATAGTCCAGTTGGCTGAAGGACTTCTTATTAGTTATGATCCGTTGTGTGAAATTGATGGAGTTCCAATTGGCCCTGAATATTGCAAAGTCTTTGTCTTAAAAGTGAAAAAGCCGAACACTCTTTTGGAAACAACATCCCGGGGTCTAAGAACAGTTGGAGAAACTGTTGGAAGATACATTGTGTGG
>ANJIBAICHA03055
ATGATTACACATGAGCAAGATCCTGATGTTGTCTGGTGGGGTCTCCAGCTTTTTGACAGTGATCCTTTTCCAAATTGTGGGTATTATGGCAATATAACACAAAACAATGCAGAGTATTATCATGATCAATATTTCAAAGAAGACCATTATGATGTGGGATGTGGCAATGTCGAGAATGATGAGTTCATCACACATGCTTTTCAAGAACTATCACAACTTTCTGTTGCAGAACCACCTGGTTCCTCTGATGAAGGGGTCACAGAATATTTGCAAGCACCATTTTACTCGCATGATTGGCTTGGCCAATCGATGGAAAACTATAGTTATGGACATCATAATGGTCATGAAGAGACAGATGATACAGGACCTTCTAGTTCATGTTCTAGCCCCGGTGGAAAGTCAAACTGTGGGGAAGAATGGTCATATTCACTAGAGCTCATGGATGAGCATGCTTTTGATGGTGAAGTGGGCAAAAGGTTGAATGAGATGGTTCCCATTCCTCATGTCCCTAGAACTAATGGAGAAATACCTTCCGTTGATGAAGCAACTTTAGACCATCAAAGATTATTGGACAGATTGCAGTTATATGATTTGGTGGAGTTTAAGGTTCATGGAGATGGAAATTGTCAGTTTCGTGCTCTATCAGATCAGTTTTATCGCTCTCCTGAGCACCACAAGTTTGTGAGACAACAAATTGTAAATCAGCTTGAGTCTTGCCCAGAGATATATGAGGGATATGTTCCCATGGCTTATGGTGACTATTTGAAGAAGATGTCCAAGAATGGTGAATGGGGTGATCATGTCACTTTGCAGGCTGCTGCAGATTCTTACGGCATGAAGATATTTGTCATAACATCATTCAAGGACACCTGCTACATTGAGATTATCCCAAATGTTCAAAGATCAAAACGAGTTATTTTCTTGAGTTTTTGGGCTGAGGTGCACTATAACTCAATATATCCAGAAGGAGATGTGCCTGCATTTCGAGATTAA
>ANJIBAICHA03056
ATGATTACACATGAGCAAGATCCTGATGTTGTCTGGTGGGGTCTCCAGCTTTTTGACAGTGATCCTTTTCCAAATTGTGGGTATTATGGCAATATAACACAAAACAATGCAGAGTATTATCATGATCAATATTTCAAAGAAGACCATTATGATGTGGGATGTGGCAATGTCGAGAATGATGAGTTCATCACACATGCTTTTCAAGAACTATCACAACTTTCTGTTGCAGAACCACCTGGTTCCTCTGATGAAGGGGTCACAGAATATTTGCAAGCACCATTTTACTCGCATGATTGGCTTGGCCAATCGATGGAAAACTATAGTTATGGACATCATAATGGTCATGAAGAGACAGATGATACAGGACCTTCTAGTTCATGTTCTAGCCCCGGTGGAAAGTCAAACTGTGGGGAAGAATGGTCATATTCACTAGAGCTCATGGATGAGCATGCTTTTGATGGTGAAGTGGGCAAAAGGTTGAATGAGATGGTTCCCATTCCTCATGTCCCTAGAACTAATGGAGAAATACCTTCCGTTGATGAAGCAACTTTAGACCATCAAAGATTATTGGACAGGTATTCAGCTATTGTTTTAGGACAGGACAGAAGCTCCCCTTCCCCTCGTTTAGAGAAGAAAAGATATATGCATCTTTGTCTCTTTTGCCTTCCTTTTTTTTTTAATTTTTATTATTATTATTTTTTGTGGCTGTGGGATTTTTATTTCATGTATATAGTTTTTGATGCTGGAGATGTCTGTTTTTCTTCAGATTGCAGTTATATGATTTGGTGGAGTTTAAGGTTCATGGAGATGGAAATTGTCAGTTTCGTGCTCTATCAGATC
>ANJIBAICHA03057
ATGGTGTTTAACGTTAATAACTTGTTTCATTTCTCATTAGTGCCATATTTTCCCCAGTTTCGTGCTCTATCAGATCAGTTTTATCGCTCTCCTGAGCACCACAAGTTTGTGAGACAACAAATTGTAAATCAGCTTGAGTCTTGCCCAGAGATATATGAGGGATATGTTCCCATGGCTTATGGTGACTATTTGAAGAAGATGTCCAAGAATGGTGAATGGGGTGATCATGTCACTTTGCAGGCTGCTGCAGATTCTTACGGCATGAAGATATTTGTCATAACATCATTCAAGGACACCTGCTACATTGAGATTATCCCAAATGTTCAAAGATCAAAACGAGTTATTTTCTTGAGTTTTTGGGCTGAGGTGCACTATAACTCAATATATCCAGAAGGAGATGTGCCTGCATTTCGAGATTAA
>ANJIBAICHA03058
ATGATTGCAAAATTTAATCTGAATGATAATGAGTGGTTGGGGGTATTATACCGTGAGCGACATAGGTTGATTTCTGCCTATGTTAAAAACATATTTTGGGGTGGCATGTCAACTACACAACGAAATGAGAGTATGAATGCATTTTTTGATGGATATGTGAACTCCAAGACAACCTTAAAGCAATTTGTTGAGCAGTATGACAATGCCTTGAGAAGTAAGGTAGAGAATGAGACAAATGCAGATTTTAAGTCTCGTAACAAATTGTATGATTGCTTAATAGTGTATCGTTTTGAGAAGCAATTTCGCATAGCTTACACTAATTCTAAATTTAAAGAAGTTCAAGCAGAATTGAAACGTCTAGTGTACTGTCGTGCGAATCTTATCAATGAGGAGGGAGCAAATTGTACCTATCATGTGAGGGAGGGTGTTCTTCTGGGTGAGGGGATGAAGAAAATGGAATTTGTTGTGTACTGTAATTCAACTAAATGTGAGCTCCAATGTATGTGTCGGTTGTTTGAGTTTAGAGGTATTATGTGTACACATTATTTTTGTGTGCTCATTGAGAGGTTCATATATGAGGTGCCAAATAAATACATTCTTTCGAGATGGAGAAACGACGTGAAAGGAGGGTACACAGCATTCTAA
>ANJIBAICHA03059
CTAATTCTTAATCACACAATGCGAAACCCTAAACTAAAAACAAAACCAACTAAGAGCAGGGACAACACACCCACCTGTAAGAGCAGCGACAACACCCTTCGGACACACAGCAGTAGCGGCGCACCCTTTGCCACACACAGCAGCAGCGGCAACACCCGTCGGCACATAGAGCATCAGCAGAAGCACCCGTCAGCACACACAAAAGCAGCACCAGCCTCGTCGGCGATAGCACCAGCACTTATCGGTTGGCTCCTCTCTCTACTCTCTAAACACTTCAATCAGCGATATGGGTCTCCTCTCTCTCTCTACTTTTTTTTCTTTGTGCGATCTGCACTCGGCTAG
>ANJIBAICHA03060
ATGCTCTATGTGCCGACGGGTGTTGCCGCTGCTGCTGTGTGTGGCAAAGGGTGCGCCGCTACTGCTGTGTGTCCGAAGGGTGTTGTCGCTGCTCTTACAGATGGCACACAAGACAGCATGTATATACCGGTGCCGCAAGATGAACCTTACTATTTTCCTTGCATGGATGGCACACATGACAGTATGTATGTATCGGCAGGGGTTAGCACAATACAAATGGCAGACAATATTAGAAGTACATCCCATACTCGATCAGGAATGGTCAACAATATAAGCAGTCAAAGTTCTACAGTTGTATCAAAATTTGTTGACTTGAATATAAATGCGGATTCAAATGCCCCATTTTTTTTTTGTTTTTTAGTTTTGTACTAG
>ANJIBAICHA03061
ATGCAGACGATCATGGATCAAGCAAAACGATATGAACGTCGTCTAGAAGAACTAGCGGCTGATAACGAACATTTACGTACAGAGTTGGCCCTTGAGTTAGCCAAATCCCAACAAACCGCACCACGTCATGACCAGGGTCGGCCACCAGAGAAGAAGGATGATCAACGGCGTCGGCATTGGAAACATCATAGTAGCAATGCGTCCGACTCGTCATCTCAGGAACCCAGGAAGAAGGGGCGAGTTGAGATGTCCAGCTCATCCGAGGGAAGTCTGTATGTACGGCACAGACGAGGAAAAAAAGATGGTTCGAATGAAGAGGATAAACACGATCCTTTCGTACAACGCATTGCAAGGGCTGCACTGCCTAAAAAGTTTAAAGCACCAACATTCACCCTATATGACGGTAAGTCAGACCCTACAGATCATATTCGTCATTACAAATAA
>ANJIBAICHA03062
ATGGCACCCAATTATCGGGAACTATGTAACACATATGGTATCCAGCCCCATTTTTCCTCACCAGCGTACCCACAAAGCAACGGTCAGACCAAGGCCTCTAATAAAGTGATCCTGGACGAAATAAAGAAACGATTGAAGAAGGCCAAGGGCAAGTGGGCTGAAGAGCTGCCCAGTGTATTGTGGGCTAACCGCACCACTCCGAGGCGACCCACCGGAGAAACACCGTTCGCCTTGTGCTTTGGGACAGAGGCCATCATCCCTCTTGAAATCGGCCTACCCACTTTGAAAACGAAGGCTTTTGACACAAGGCATAATGACATAATGTTGGCCTTGGGTCTGAATTTGCTTGAGGAACACCGAGATCGAGCTCTTACGCGCATGGCGCGATACCAACAACAGCTCACTAAATCATATAACCAGCGTGTACAGCTGCGCCGTTATGCACCTGGAGAATTAGTCCTCAAGAAAGTGCTTCATACGACTAAAAACCCGGCAGACGAAAAACTAGGCTCCAACTAG
>ANJIBAICHA03063
ATGATTGGTTTAACTTTTGGGTCGATGTTGAAACGGTGTTGGGCCACTCTCGGATCCACCCCTAGCATCTCATATGGTGTCCAGGCAAATACGTCGATGTTGCCGAGTAAGAAGGAAACCAACTCTTGTCGTTCAGTTGCGTCTAGGGAAGTGCCGATCATGAAGAACTCATCAGGTTCCCCTTTGATTCCGATCCGATCAAGGTCTTCGGTGGCCTTATCACTGGGGGTTTTTCCAACGCCTCAAGGCTTTCTCGATCCGGAATTTCAATCGAGTTCACTTCCAGCTCCTTCAGCTTCTTTGCCGAAGCAGTAA
>ANJIBAICHA03064
ATGTATTGTGATGGATCATCTAACCAACGTGGCAACAAGGCAAACGTAGTAATCATGACCCCCGAAAGGGCAATAATCGAGCAGGCAGTCAAATTGGGTTTCGATGCCTCAAATAATGAGGCCGAATACGAAGCGTTGCTAACCGGCCTCCGTAATGTGCTTCACCTAGGCGCCAAACGACTACAGGTTTTCTGTGACTCAAAATTAGTCATCAACCAGTTGAAAATGGAATATGTGGCTAAGAACAACCGAATGGCAGCCGATATGAAAACGGCAAATTCTTTGCTCAGAAAGTTCCACTACAAGCTAAATCAGATAACCCAAGACCAGAACACACATGCGGATGCCCTTGCTTGCTTGGCTTCTGCCATTAACTCGGAAATCAAACGAACCATCGAAGTGGGATTCATCACAGAGCCGAGTATTAATTCCCCTGAACCTATTCAGATCAACACCATTGACTCGGGACCGAGTTGGATGGATCTCATCGCCGCATTTCTTTCCTCAGAACATCTGCCAACAAAGCCCATAAGCTGCGGAATAAAGCCCTGCGATATTACCTGGATTCCCAGGGAAAGCTTTACAAAAAATCTCCCTCAGTGCCATATTTGGAATGTGTTCACCCAGGCAGAGTCAAGGACTTCTTGGCTAAAATACACGAAGGCAGTTGCGGTGCCCATTCTAGAGGGCGCTCATTGGCCCACCGAGCCGTAA
>ANJIBAICHA03065
ATGCAAACTAAACCAAAAGAGACCCTCCGTGAATATTCGGCGCACTACTGGGAATGTTTCAACTTGGTAGACGATGCTTGCAATGACTCCATGGCCATCACTGCCTTTAAAATGAGATTGCATCGCGATAGTTCCCTCAAAAGCTCGTTGACTAGACGGCCTCCCAAAACAGTTTGGGCGCTAATAAAGAAAGTTGAGAAGTATTACAAGGTGGAAGACGATGCCCTTTGCATCAAGGCCGGACAAGAAGTCGTGAAGTCGGCACCATCGAGTCTAGTTCAGCCGATAAGCGTCGTATCACCAGGAAGCCCTAAACCGCGGGGCCGGGCAAAACAAGACAATCGGAGGGATTCGAGCCGGTAA
>ANJIBAICHA03066
ATGGAAGTATACATTGATGACATGGTGGTGAAATCCAAAGAAAAGCATGCTCATCTAGCCAACTTAGCCACGACTTTCGGCATTCTCCGAAAGTACAAAATGAAACTCAATGCTTCGAAGTGTGTATTCGACATCGGATCTGGCAAGTTTCTCGGCTATATCGTGAACCATCGCGGAATAGAGGCCAACCCCAGGCAAATCACGGCCATTATGGAACTCGGCTCACCTCAGTCGGCCAAAGAAGTTCAGAAGTTGATGGGAATGGCCACCGCTCTCAATAGGTTTATCAGTCATTCTTCGGATCGCTGCCGACCATTTTTTCACACTTCGGCAGGGCAAAGCATTTCAGTGGACCCCCAAGTGCCAGGCCGCGCTAGACGGATTGAAAACATATCTCCGTTCATTGCCACTCTTGGCAACCCCATTGCCAGGCGATCCGCTCATTTTGTAACTAGCAGTATCCGATCGGGCGATCAACGTCGTGTTATTAAAAAAGGAACTTGGGGAGCAGCAACTAATCTATTATGTAAGCAAGGCGGTGGTCGATGCCGAGACACGATACCTGCTGCTGGAAAAGCTTATCCTGACTCTTGTGGTGGCTACTAG
>ANJIBAICHA03067
ATGGAGGCCTTCCCTGAAGACTTCATAATCACTCTTGCCGACAAGCGATTGCTGCACTTTCAGTGGGAATATTTGCTGAGTAAACACCAACGCCACATTCGGATCACGAATGATGGAGTCCGCTTCAGTCATCGGTCTGTTCCCAATAAAGACAGAAAAATTCAGGGGGCGAGGCGGTCTACTCAACTCGTTTCGCACAATGGCTGCCCATTCACCGTCCTCATGCTCCATCGCTGCTATAACCCATCTCTGGGGGATTTCTCTACTTCAACCTTTCTGGATGACCTACTTCGACGTCTGGGTGACCAACGTCTCTCTCACACCTCCGCTGCGACGTTTCCTGTTCTCTGA
>ANJIBAICHA03068
GCGGCCGTCCGCAGATCGCACACTCATCTTGAACCATTGAAAATTAAAGCCACACAACAGAAAACCACACACCAGCCCAGGAAACAGCAAAAACAAAGAGAGGCAAATCCACAAACCGAACTTAGGAACAATAGGTTACCTCTAGAGACAAAAACAGAGCCGAAACATGGGCTGGAGAAGCCGAAACTGACAGAAACTGGGAAAAAACTTGCCAAAACTGAGAAACTGGCAGAAACAAAGAGGAGCCTTGCCAAATCATCAAAACCAGGACTCCTAGCCCTCCAACAGATCCAGTCGGCTCCCAAGGTAGAGGGAGGAAGCGAAAAATCAGGCCAAAAACAGCCCCAGCAAGGATTGCTGAAAATCAACCAGTTTTTCCCAAAAAAAAAAAACAACAAAAAATGGAAAAACACTCAAATAATCTTCAAAAAATAA
>ANJIBAICHA03069
ATGATTATGATACATTTACTTGAAACAGTAAACAAAGCAAATTCAATTCAAATTCAATATCATGTTGTCACTGTTCATTTTCAAATGTGGGTCTATTTTAAATCAATGTCAATGTTTAAATGTCAGTCCAAAACACTTCCTTCCAACCAAATTCTACAAAATCCACTCAAACATTCACATGTGTTTCTAAGCACACATGATCAAATAGACAGAGGCAGAATTGCCTCCCTCTCCATACCTCCAATGTCTAAAAATTGCCATATTGTTCCTTATAAGACTCAATACTTGTTCATAAACAGTAAATCAAAACATAAACATAACTAG
>ANJIBAICHA03070
TCCCAACAAGATGGACGAGCCGAAAGGAAGCACCGTCATATTCTAGCCACTACCCGGGCTCTTCTCATCTCATCTTCTTGTCCTGAACAGTTTTGGAGGGAAGCTGTCATCACTGTCATCCACACCATAAATCGTGTCCCTGCACTTGTCATAGCTAATACTTCTCCTTACAAGCACTTGTATAGTTCTCCTCCTGACTACTTCACTCTTAAAGTTTTTGGTTCTGCTTGTTTTGTTCTACTTCAGTCTCATGAACACACTAACCTAGAACATCGTTCTCGTCTTTACTGTTTTCTGGGACATGGTATAGAACATAAAGGGTATCATTGTTGGGATCCTATCTCCAAGTGA
>ANJIBAICHA03071
TATATATATATATATATATATATTCTCATACGTGGAAGGCCCTCTATATTCTCCACCCTTGTAGTGTTTATAGCAAAGCAAAATATAGAGACAAGCACGGAGATGAAGGATGAGATAGTAGCTAGAGAAATCATCAAGCCATTTTCTCCCACTCGCAATCAATTTAGAATTTACAAGCTCTGTTCTAGGGATCAATTCTCTCCCCATCATTACATCCCAGTTGTTTTCTTCTATGTCAACTCTACTTGTGATGTGAATCACGAAGAGATGGTTAGCATAAGATCCCATCGCTTAAAGGAAACTCTCTCTGAAACCCTCACTCGCTTCTACCCACTTGCCGGAAGACTGAGAGACAATCTCTTTATCGATTGTAACGACGAGGGTGTTGATTATTTGGAAGCTCGAGTCACCGACTGTCGTCTCTCAGACATTCTTGAACAACCCAAAGTCGAAGAAATGTACCGTTTATTTGAACCCGACCCCGAAGACTTCAACAACAACCCTCTGTTATTCGTTCAACTTAACTTATTTCCATGCGGCGGAATGGCACTTTCTGTGCGTATGTCTCACAAGATCGCCGATGGAGTCGCGTATGCCGCCTTCGTGAAGGCCTGGTCCGACATCGCCCTCGGGTCGTCTGAGACTATTGTCCCAGATTTCATTGCTGCCTCGTCTCGCTTCCCACCGAGAGAGGACTGCCCGGTGTTGTCAATGACATTCATGCAGATGACCAAGAAGAATGTCACAAAAAGGTTTGTGATCAACGCATCGCAAGTTGCTACCCTCAAGGCCAAAGCGACCAGCACGGGCGTGCAGCAACCTACCCGCGTCGAGGCTGTCACTGCGGCCCTCTTGAAATGCGCTGTGACTGCCTCCCGATCATATGCCCTTCGACTTGAAACTTCAGTTTCAAGTCCAAAGGCATATGCGTTGACAGGGGCTGTCAACATGCGCACAAGGCTTGAACCACCCTTACCAGAATATTCTTTTGGAAATCTAACTGGATTGTTGTGGGCAATGATCGAAGATGATGGTGCGGAAACAAACTTGCCAGGCTTGGTTTGTCAGCTGAGGAAAGGGCTTCAACAGTCCACAGATAACAATTTCATCGCTGAAAAGACAAAACTGTTGAGACTCGAGGGAGACGCTGTGAAGGTGTATCGCCATAGCAGTTGGTGTAGGTTTGGTCTATACGAACTTGATTTCGGGTGGGGGAAGCCAACATATATGACTGGTGTTTTATTTGGTAACCCAATTGGAATTGGATTGATGGACACAAGAGATGGTGACGGAATAGAAGTGTGGATGACTTTGTTGAAAGAAGACATGGCCTTGTTTGAAAGTGACCAGGAGTTGCTAGCTTTTGCCTCGCCGAACCCAAGTGCACTCGAAAATTGA
>ANJIBAICHA03072
GGGGTCCAAAGCAGATCGCACATGCCATCTTCTCCCAGTCGTCTCTCTCTCTCTCGCATCCCCAACACCTCCAACGTCGGAAGAGTTCCAGGTGATCTGGTTGAAGCTGTTGTCCCTTTTATGGGTGAATCTATGAGTGATGGAACTCTTGGAAAATTCTTGAAGAATCCTGGTGACAAGGTAGAAGTTCATGAACCAATTGCTCAAATTGAAACAGATAAGGTGACAATTGATGTTGCAAGTCTTGAAGCAGGTGTAATCCAAAAGTATGTAGCCACGGAAAGGGATACTGTGGAGCCAGGTACCAAGATTGCTGTCATTTCAAAGTCTGGTGAAGGTGTTGCCCATGTTGCTCCATTTGAGAAGACAACAGACAAAGCTGTTTCTCAGCCACCTCCTGTTGAACTAAGTGAAGAGGATAAGCAAAAGCCTAAAGTTGAAAGCACTCAGCCTAAGTGTATTTCTACTACTCCCCCTAAACGCTCTACTACAGAACCCCAACTTCCCTCTAAAGAAAGGGAAAGACGCGTTCTTATGACAAGGCTCAAAAAACGAGTTGCGATCCGCTTAAAAGATTCTCAAAACACATTTGCATTGCTGACAACATTTAATGAAGTTGATATGACTAATTTGATGAAACTCCGATCTGACTACAAGGATTCCTTTGTTGAAAAGCATGGAGTCAAGCTGGGACTTATGTCTGGATTTGTGAAGGCTGCTGTTAGTGGTCTCCAAAATCAATCTATTATCAATGCTGTAATTGATGGGGATGATATCATATATAGAGACTATATAGATATCAGTATAGCTGTTGGTACTCCAAAGGTTTGA
>ANJIBAICHA03073
ATGGTGAGGATACCAACTCACAAGGAGGAGACCAGGGTTTTGCTTGAAGAGCAATTCAAGTCTGAAGTTGCCTTGCTTTCTCGTCTCTATCACCCTAACATAGTGCAGTTCATTGCAGCTTGCCAAAAGCCTCCGGTATATTGCATCATTACAGAGTACATGTCACAAGGAACTCTGAGGATGTATCTCAACAAGAAAGCGCCATACTCACTTTCAACTGAAACAATTTTGAGGTTAGCCCTTGATATATCTCGCGGAATGGAGTATCTTCATTCGCAAGGAGTGATCCACAGAGACCTTAAATCAAATAACCTGCTTCTAAATGATGAGATGCGCGTTAAGGTTGCAGATTTTGGTACATCATGTCTAGAAACACAATGCCTAGAATCAAAAGGAAACAAGGGAACTTATCGTTGGATGGCCCCAGAAATGATCAAGGAAAAACCTTACACTCGGAAAGTTGATGTGTATAGTTTTGGGATTGTGCTATGGGAGCTCACAACAGCTTTGCTTCCATTTCAAGGAATGACCCCCGTGCAGGCTGCCTTTGCTGTGGCTGAAAAGAATGAACGACCACCACTGCCTGCCAGTTGCCAGCCTGCGCTCGCACACCTCATAAAACGTTGCTGGGCAGCAAACCCCTCTAAGCGACCAGATTTCAGCTACATTGTTTCTACTTTGGAGAAGTATGATGAGTGTGTCAAGGAAGGCCTCCCGCTCACTTCCCATTCAGGGCTAGTCAGTCGTAATGTCCATCTTGAATGTTTCAAAGGCTGCGTTGTATCCATGAGCTCATCGTCTATACCTGTACATTCCTGA
>ANJIBAICHA03074
ATGGCAAGCTCGTGTTTCAACCCATTTAAGCTTCTAAAATCGAAGAAGAAGGAGAAGGAGAATCTATTTTGGTCGTCGAAAATGAAAACACATCTGAATTCGGAGATGGAAAACATGGAGAGGAGGAGATTTGATAGTTTGGAGTCATGGTCGATGATATTGGAATCGGATAACGTGGAGGCTTGGGAAGCATCATCGTCGTCGAAGGAGGATAGAGAGGAATGGACTGCGGATCTATCGCAGTTGTTCATAGGAAACAAGTTTGCTTCTGGGGCTCATAGTAGGATTTACAGGGGG
>ANJIBAICHA03075
GGCGTCGGTTCGCAGATCGCACAGATAAGCACCTCATTGACCTCTACATACATACACACCATCAACATTCTCTCTCTCTCTCTCTCTCTCTCTCTCTCTCTCTCTCTCTCTCTCTCTCTCATGGCTGATGTCCATGATGGTCATGAAGGCATCAAACTATTTGGTGCAACAATTGCAGTGCAAGTGCGAGAATCAAAGGATGACGAGCCAAACAAAGCTCATGATGATCAAACATTAGAAAAGAGGCCAGACAAGATCATACCATGCCCTAGGTGCAAAAGCATGGAAACAAAGTTTTGTTACTTCAACAACTACAACGTTAATCAACCAAGGTACTTTTGTAAGGGCTGCCAGAGGTATTGGACAGCTGGTGGGGCCCTCCGGAACGTCCCCGTTGGAGCCGGTCGTCGGAAGACTAAGCCGCCGTGCCGGGGAATCTCCGGCTTCTCGGAGAGTTGCTTCTTTGATTCTTCTGAAATGAAACAATTTGATTTTGATGGGGTGGTGGTGGAGTGGCAATTGGCGGCTGCAGCGTCACACGGTGGTTTCCACCGTATTTTTCCGGCGAAGAGGCGGAGGAGCACCGTAGATGGTCAAAGTTGTTGA
>ANJIBAICHA03076
ATGGTTGAGGATGAGATCTCTCGAATGGAAACCCAAATCAGCCAACTCCAATCCGAATTGAATCATGAAAAAGAAGTCATTAAAGAACATCATAAGATCAAACAATTGCAACAACAACAACAAAATGCAATGTCTCCAAACAACACTCGTGGTGGGTTTTCATCACTTTCGCCAAATTTCAGTCCCAACAACAAAGTTGAGAGTGGAAGGATGCCATTCGAGACAAAGGCTTTGCATTTCATAAGTAAAGCGATAAAAGGCGATTACAGTTTGAATTATGAAAACTTTAGTAGTTTTAATGAGAGATTATTGTTAAGTAATAATCACAAGGAAAAATGCTTGAATGATGATGTTGGATTTCAAGACCACAAGGCTTTGAGGAAGAGTGGGATGCTTAAACCATCCTCACCACTGCGTGAGCCTAGACATCCAACCCCCAAGAGAGAACATAACATGGAGGTCACAAACCCAATCCAAGCAGAAGAAGAAAGCATTCAGAAGTGGTCACCAAACAAGCTATCAGAGAACATCATGAAGTGCTTGATCTTCATTTTTGTGAGGCTACTTAGAACTTCAAAAGCAATGGAGCTAGAGAAGTCGGGACCCATTTCAAGGTCTGCTAACTTCTCTTTAAGCTCAAGAAGCTTCCGGGTTGACACCATTTCCAACTCAAATGCAAGCTTGTTGCAGAAAGAGTTGAGGCAACAAGATCCTTATGGTATATTCACTACAGATGGATCCATCTCAAGGGACATTGGGCCTTACAAGAACTTGGTTATATTCACTTCTAGAAATTTGGATCCCAAATGCATCTCCAACTCTAGCTCCATTCCTCTGGTGCAAAGGTTAAGGGTTTTAATGAACAGTCTCCAAAAGGTGGATTTGAGACATTTGAGTTACCAACAAAAGCTTGCATTCTGGATCAACATGTACAATGCTTGTATCATGCATGGATTTTTACAATATGGAGTTCCTTTTAATCCTGAGAAACTGCTTACATTGATGAACAAGGCGACGCTCAACATTGGAGGCAACACAATTAATGCTCATGCTATTGAGCATTTTATTTTGAGGAAACCAGCATCTTCAATCTTAAAAGAGGTTAATAGAATGAGCGATAAAGAGGATAAAGAAGCCATTGTTAGACAACTTTATGGGCTGGACACATCAGACCCCAATGTCACCTTCTCTCTTTGCTGTGGCACTCGTTCTTCTCCAGCTGTGAGAATATACACAGCAGAGGGAATAGCAGCAGAGTTAGAGAAATCAAAGCTAGAATACCTTCAAGCCTCCATTGTAGTGACAAGCACAAAGAGGATTGCTCTCCCTGGACTTCTTCTTCGAAACATGCATGATTTCGCCAAAGACATGGACTCACTTGTTGAGTGGGTTTATCACCAGCTTCCAACTTCCGGGTCTTTGAGAAAATCCATGGTGGATTGCTTTAGGACACTCAACCCTGCAAAGGTCTCTACCATTGTTGACAAAACCCCGTATGACTCTGAATTTCAATATCTCTTGTCTATATAA
>ANJIBAICHA03077
ATGACTTCTAGAGTAGTGCCTTTGGGCTTTGTTGTGTCTGCTAGCGGAGTGGAAGCAGACACAGAAAAGGTTAAAGCCGTCCTTGACTGGCCTACACCCACTACTGTGCATGAAGTAAGGAGTTTTTATGGGTTGGCTACCTTTTATCGACGATTCATCCAAAACTTTAGCACCATTATGGCACCAATCACTGATTACATGAAGAAAGGCCAATTCACATGGACAAAGGCATCTTCCAAAGCCTTTGAAGAAATCAAGGATCGTATGGTTCAATCTCCAGTATTGCTCCTACCAGACTTTGCCAAAGTGTTTGAAGTAGCTTGCGATGCCTCTCATGTTGGTGTAGGAGGTGTCCTTAGCCAAGAGGGCCATCCAATGGCATTCTTTAGTTAA
>ANJIBAICHA03078
ATGGCTTCCATCAAAGACCGCGACAACTTCGTCTACACCGCCAAGCTCGCCGAACAAGCCGAACGCTACGATGAAATGGTGGAATCGATGAAGACAATAGCGAAGCTCAATGTCGAATTGACTGTTGAGGAGCGAAATTTGCTTTCCGTTGGGTACAAGAACTTGATCGGTGCTCGGAGAGCTTCGTGGCGTATTTTGTCTTCGATTGAGCAGAAGGAGGAAGCTAAAGGTAATGAGCTGAATGCAAAGCGGATCAAGGAGTATAGGCACAAGGTTGAGTCCGAATTGTCGAGCATTTGCAGTGACATTATGAGGGTGATCGATGACTATCTTATTCCATCTTCTTCTGCTGGTGAATCATCAGTGTTTTTCTATAAAATGAAAGGGGATTACTATCGCTATTCGGCGGAGTTTAAGTCTGGTAAGGAGAAGAAGGAGGCCGCTGATGAGTCACTCAAAGCCTATCAGGCAGCTACTACTGCAGCAGAGTCTGATCTATCTCCTACTCATCCCATCCGGCTAGGCTTGGCCTTAAACTTCTCTGTCTTCTACTACGAAATTATGAATTCTCCTGAAAGGGCCTGCCACCTTGCAAAGCAAGCTTTTGATGAAGCTATCTCAGAGTTGGATAGTCTGAGTGAGGAATGTTATAAAGATAGCACATTAATCATGCAGCTCCTTCGGGACAACCTCACTTTGTGGACTTCTGATATTACGGAGGATGGAGAAACCCAGAAGGCAGATGGCTCTGTTAGACCAGTTGGAGCTGAAGACTGA
>ANJIBAICHA03079
ATGAATGTTACACACATATTATTGGGTTCACCTTGGCTCTTTGATCGTGATGTGTATCATTGTGGAAAGGAAAATACTTACCACTTTCTGTGCAATAAAGATGATATCACTCTTTACACAAAGAGTACCGAAGAACTGAACAAAATAAAGAAAAAGAAGCCAAAACATGCTGTTGAAAAGAAGAGACAGCAAACTGCCACCGAGAAGAAACCTCTCCAATTACTTACCATGAAGAAGTTTGAGCAAAAAAGCAAGGAAGTTGGGGTTATCTATGCTGTGGTGACCACAGAATTGAGCAAAACAGTAGCTGTCCAGCCTAAGGAAATGCCTCAAGAAGTGATCCAACTCCTCAAAGATTTCTTTGATGTTGCCTCAGAAGACTTACCAACTGGTTTACCACCCATGCGCCACATCTAG
>ANJIBAICHA03080
TTTCCTATGGCTGAATTCGAGTATGATAGCTCTATCAACAGACGCACTGGTCATAGCCCTTTTGAAATTGTGTTAGGCATGCAACCAAGAAAGTCAATTGACTTGGTCCCTTTGCCTCATTCTGGTCGACATAGTGTGGAAGCAAATGAATTAGCTGAGCATGTCAGAGCAATTCATGCTGATGTACATCGTAAAATCGCTACTATTAATGATAGCTACAAAAGTCAAGCAGATTTACGTCGTCGCCATGCTGAATTTGAAGTTGGAGATAAAGTTATGGTGCTTGTCCGACCTGAGCGTTTTCCAACCAAGGTCTCGTTTGAAAACAGACTATTTTAG
>ANJIBAICHA03081
CGGAGCCGTCTGCAGATCGCACATAATTTAAAATATAAAGAGGGCAGCCCTATTCCGGAACATCTGAATGAAATAAAGAGTATTGTTAACCAACTTGCTTCTATGAAAATTGTTTTTGATGATGAGTTGCAGGCTTTGATGCTACTGAGTTCTTTGCCCGAAAGTTGGGAGACTTTGGTTGTGACGGTTAGTAATTCAGCACCTGATGGAGTTGTCACAATGGGCCAAGTTACTAGTAGCCTGTTGAATGAAGAAACTAGAAGAAAATCAGCGAGTTCCTCTCATTCGGAAGCATTCGTTGTGAGAGGCCGAAGCAAAACAAGGGGGAGGAGTAAGACTCCTCATGGTCGTGATCAAAGCCGTGACAAATCAAAAGATGGTTCTTTTTCAAAGAAAGACGTTGAGTGTTATTATTGCCATGAGAAAGGGCACATGAAGCGAGAATGCCGAAAGCTCAAGAATAAGGAGAAAAGGCGTGATAAAAGTGTGGATAAGAAGCAAGAAGAC
>ANJIBAICHA03082
ATGAAGGTTGAGATGACAGTTTTAGAACAGAATCATACTAAGGATTTGGTCCCTTTACCTTCTGGTGAGAGTACTATGGGCTGCAATTGGGTGTTCACTGTTAAGTACCTAGCTGATGGCTCAATTGACTGTTACAAAGGCCGCTTGGTGGCCAAGGGCTTCACTCAAGTTCCTGGCAAGGATTTTAGGGCTACGTTTACCCCTGTGGCTAAGCTTACCTCTGTTTGTCTTCTCATCTCTCTTGCTGCATCTCATTCTTGGCCTCTTTATCAACTTAATGTCAAGAATGCCTTTCTACATGGGGATCTTCTTGAGACGATTTATGTGGCTCCTCCTTCTGGTTTTCTGGCTGATGGGGAAGTAATTAGGGAAAGTGCGTAG
>ANJIBAICHA03083
CGAACGGTCGTGCAGATCGCACAGGAGCCTACACCACCACCTCTCCCTCCATTACGATGGCGGGTTATGAAAATCCTTTCAGGTGTGACAATCGGTAAACAAGGTTCTATATCTGACACCCTGAACCATGCATTTGATAGAAAGATTTTGGGATCTACCATCTCTTCGCAATCTATTCCAAGCCTAATGAAGCAACAGCAAAATACTGACAAGGCCATTGCATTCACACCAAAGAGCAAGCCAGAGTGGCAGAAATCAAATGGACAGAAACAAGTTAATCGGGCTGTAAATGGCCAGGGCATTGATGAAATGGAAGATTTTCTGCATCAGATTAGAACAAAATCCTTTAGCTTGAGGCGCACCAAGACAGAAAAACTTACTGTTACACCTGGGCCAACTTCCAGTGTCGAAGTCACAGCAATTTTAAAGAAGGCAAATGCAATTCACCAGGCTGTTGGGAGCGATGATGGAGAAGATGATGATAATTGGAGCAACATTTGA
>ANJIBAICHA03084
ATGACATCCTTTGATAAACCTAACTCTTTCTCCTTAGAGTCTTATGCCTATGAAGAGTCACCTCAAATGACAGGAGAATCTTCTAATACTGGCAATTCTCTCGGTTTGGACTTCTGTGGAAAGCATAGCATCCTTAATGCCTCAAATGTAGAATCTGATGTCATCAATTTACCATACTCTGTCTCTGCAGAACCCAATCCACAAGCTTCAGTGAGTGATAAGACCATTAGCACTTCTTGTGAAGCTCAAAAATCTCCCACTGAACCTTCTGTTGTTCACTCAGTTAATTGCTGGACAAATGGGAGCCTGCTAGGACTTAAACCATCATAG
>ANJIBAICHA03085
ATGCCTGATAAAAATACTTCTTGGAGATTTTTGCCAACTGACTTGGACGCCAAACATGAAAAGTATGGTGATTCTGATCCTAGTAATAGCTTTAATGACAACCGTGGGAGTAGTTTGAGTGAAACCAGTACAGTGATACCTGGGACTGGGCAGGCAGCCCTTCCAGGTGTTAAAGCCATATCTACTGAAGCTAGTCAGAGGGATGGTGAAAATGCATCTCAGATGTTTGGACTTAGCAGTAGAATCCTTGTAAATGGTTTTCAAAGAAATGTATCACTTGTCCATGATGAGAAGTCTGAACCTTCTAGCTCTAGGAAAACTGATGTTTTTGAGCAGAAGAGCCAGAACCGAAGTGTTGCATATTGA
>ANJIBAICHA03086
CTCCAACCTCGGCAGATCGCACATGGGCCAAAACCTTTTCGGTTTATTAATGCTTGGACATCACATCCTCAGTTTAAGAAGGAAGAGGAGAAGGTCTGGGAGGAGGTACAGATTCAGGGATGGGCTAGTTTTAGAATCATGATTAAGCTCAAAAGACTGAGAGCGTATCTGAGGAGGTGGAATATGGAGGTCTTTGGTAATATTGATGATCTACTTAAACAAGCTGAAGATGAACTTCATGAGTGGGACTTGAAAGCGGAATCTAGATCCTTGTTGGAATCAGAGGTGAATAGAAGACGTGAGATCAGAAGTCAAGTTTGGCAGCTAAGTAGAAGCAAGGAGAGGATGTGGCTACAAAAATCTAGAATGTCATGGGCACAAAATGGGGATAAAAATACTAGACTGTTTCACTTGATGGCAAGCAACAGGCAGAGAAAAAAATTTATTGGACTCCGTTCAGGTAAATGGTGTTGCGGTGGAAGACCCAAGCATAGTGAAGCAAGTAGTGGAGAATTATTTTACAAGGGTCTTTGCTGA
>ANJIBAICHA03087
ATGGAGAAGCAAACAAATTTTGGCTGTGGGTCTGTCGTGAATTCGGGTAGAGAAACGAAATTAGAAGAAGATGAAGAAGATTTCCGGAGTTGTTGCGAAGATGAAGATGAATTGATGGAGAGGGAAGAATCAGCGAAGGAAAGTTCGAAGGACATTCTTGATGAAGGTTCAGTGAATATGTTCTTCAAGGGTATATCGATAGCTAAGGCTGGAGAATGTGGCACTGGGCTTTCCGGGATTGGGGTGGTTATGGAAAGATCAGCTAATGTTGCTTTGATTCAAGTACAGAAAAAGCTTGATTTCTATGTAGATGAATCGGTTGCTAACTATTTAGCTTTGATGGATGGTCTGTTAGAGGCTGCACGAAATAAGATTGTGCGGGTGTTTGCTTGTACCGACTCTGAGATTTTATATGATCAGATTATTAATGGGGAGAAACTCGATAATCCACTTCTCCTAGCATTGAGGCAAAGGATCCTAGAACATGCAGAAGATCTGGAAGCCTTTGTTCTTAAGTTGGTTCCCCACATAGACCTAGAAAGGCCATTATGCTTGGCCCAAGTGGCGATCGGGGTTGTCTCTTTTCCTGCTGAGGGAGATGAATCATTTGAAAATTGTTCGATATGTTGCGAGGAGAAGCCATTGCAGATGACTATCACATTGAAATGCTCCCACAAGTTTTGTTCCCATTGTATGAAAACCTATGTCGATGGGAAAGTGCAATCTTCTCAAGTCCCCATTCGATGTCCTCAGTTACAATGCAAATATTGTATCTCCATCCCTGAATGCAGATCTTTTCTTCCGGTTGCCTCATATGAAATGTTAGAGAGAGCCCTTGCAGAATCAAACGTTATCAATTCGGACAAAATTTATTGCCCCTTTCCAAATTGTTCAGTTCTCCTCGATCCTCATGAATGCTTATCGACAAGGGCGAGTTCATCGAGTCAGTCAGATAACAGCTGTGTGGAGTGTCCGGTCTGTCACAGATTTATCTGTGTGGAATGTGGAGTCCCTTGGCATTCTTCGATGAGCTGTGAAGAGTATCAAAACCTCCCTTTGGATGAGAGGGATGCTGCTGACATTACTCTGCATCGTCTGGCAGAAAGCAATAGGTGGAGGCGCTGCCAACAGTGCCGGCGGATGATTGAGCTAATCCATGGTTGCTACCACATGACTTGTTGGTGTGGGCACGAGTTTTGTTACTCATGCGGTGCTGGTTATCGAGACGGCCAACAGACATGTCAGTGTGCATTCTGGGATGAAGACAACTCCGAGGACTTGGTCGCTCACCCAACCCAAGAATCCGAACAATGGGCATGGGATTCGTTCGACTCACTCCCCATGATTATGGATGCTTACACTGATCAAGAGAGATCACAGCTGGCGCTGATCCAGAGGTTCCTCGCAGGTGGATTCAGTCTGAGCGATCATCACCCTTATCAATCGCCACCTCGCTGTACAGACTCTTATGTCGATGCAATGAAGGATCTTCATCAGCTTCCTTGGCTCGAAAGGTTTGTATCGGTAATTAGCGACAACTACTATGATGAATACATTCAATGA
>ANJIBAICHA03088
GAGATACACTCGCAGATCGCACAGGTTCTCTGCTGGCCAGCTAGGGCTAGAAATTACGCGGAGATATCGTTCCCCCCTTCCAAAACCAACAATGGATTCCCAGAAATCTTCGCTCCCTCCTTTCGGCCTTCCTCTGGGTCTGTGTTCTGTACAATTCCCCCAAACTGCACAGTCTTCGATCTGCTAGGTCTCTCCCCAGAATTCATGGCTATTGAAATTGGTCAAACTAATGTTCAAACCGGTACTGGTATGGTGATTGCCATTGCGTCTACCTCTTCTTATGTTGGGACTGTACCAGTGAATCATGGTAAAAAGCCAGAGAAGTTCTTAGGAACTGATTTTTGCAAAGGCAAAAGAAGATCAAGTAAGAAGGTTGCTAAAGCCAAAATGGCCAAAATGGATAAAATTTTCAATGGTGTAGATGTCATAAATCTTTCTGCAGTTGTTTTCGAGGCAAACCTTGTCGGAAATCCTAAAGAGTGGTGGATGGACACTGGTGCTACTTGCCACATCTGTGCCGACAAAAAGATGTTCACATGTTATTCAGTGGTGGACAATGGTGAACAACTTTTTATGGGCAACTTTTCGACTTCTAAAAGCTGA
>ANJIBAICHA03089
GAGATACACTCGCAGATCGCACAGGTTCTCTGCTGGCCAGCTAGGGCTAGAAATTACGCGGAGATATCGTTCCCCCCTTCCAAAACCAACAATGGATTCCCAGAAATCTTCGCTCCCTCCTTTCGGCCTTCCTCTGGGTCTGTGTTCTGTACAATTCCCCCAAACTGCACAGTCTTCGATCTGCTAGGTCTCTCCCCAGTGAATCATGGTAAAAAGCCAGAGAAGTTCTTAGGAACTGATTTTTGCAAAGGCAAAAGAAGATCAAGTAAGAAGGTTGCTAAAGCCAAAATGGCCAAAATGGATAAAATTTTCAATGGTGTAGATGTCATAAATCTTTCTGCAGTTGTTTTCGAGGCAAACCTTGTCGGAAATCCTAAAGAGTGGTGGATGGACACTGGTGCTACTTGCCACATCTGTGCCGACAAAAAGATGTTCACATGTTATTCAGTGGTGGACAATGGTGAACAACTTTTTATGGGCAACTTTTCGACTTCTAAAAGCTGA
>ANJIBAICHA03090
AGCAAGCTCCCGCAGATCGCACATGTTGGGTCGAGTTTGGTTGATATGTATGGAAAGTGTCGAGAGATTGAGTTTGCGCGCAAGGTTTTTGATGGAATGTGTGTGAGAAACGAGGTTTCTTGGACTTCTATGATTGTTGGGTATGTGAATGCAGGTGATTTGATTGAAGCAAAGAAGCTATTTGATGTAATGCCTAAGAGAAATATGGTTTCTTGGAATGCCATGATTAGTGGGTTTGTGAGATTTGGTGATTTGAAGGGTGCTAGGAAGTTGTTTGATGAAATGCCTGAGAGGAATGTGGTTTCGTTCACGGCAATGATTGATGGGTTTGCCAAGGCTGGTGACATGGCTTCAGCAAAGTTTTTGTTTGATCAATCTCCGGTGAAGGACATTGTTTCTTGGTCAGCGTTGATATCTGGGTATGTTCAGAATGGTCAGCCTAACGAGGCTGTTGAAATTTTTCTTAAAATGCAGTCGATGAATATTAAA
>ANJIBAICHA03091
ATGGGTCAGAAATCACTGATCTACGCTTTCGTAGCCCGAGGGACGGTGGTTGTGTCTGAATTCACGGAATTCAGTGGAAATTTCAATTCCATAGCGTTGCAGTGTCTCCAGAAGCTTCCCACCGCCAACAACAAGTTCACTTACAACTGCGATGGCCACACCTTCAACTACCTCGTCGATGACGGCTTCACATATTGTGTAGTGGCAGATGAGTCAGTTGGAAGACAGATTCCTATGGCTTTTCTAGAACGTGTCAAGGATGACTTTGTATCAAGATATGGAGGTGGAAAGGCTGCGACGGCTACTGCAAATAGCCTAAACAAGGAATTTGGATCAAAATTAAAGGAGCATATGCAGTACTGTGTTGATCATCCTGAAGAGATAAGCAAACTTTCAAAGGTGAAGGCTCAAGTCTCAGAAGTCAAAGGTGTTATGATGGAGAATATTGAGAAGGTTCTGGATCGTGGGGAAAAGATAGAGCTTTTGGTGGATAAGACTGAGAACCTTCATCAGCAGGCACAGGACTTCCGGAGCACAGGAACAAAAATGCGGAGGAAGATGTGGCTGCAAAACATGAAGATCAAGCTGATTGTTCTTGGAATTCTGATAGCCTTGATCCTCATCATAGTCCTTTCGGTTTGCCACGGGTTCAACTGTGGTAAGTGA
>ANJIBAICHA03092
CCCGCCCCAAGCAGATCGCACAAAAAACGTGGCATAAGACGGATTAAGAAGATGAAGGGTCAGTACTGCTCGACAGTCTCGTCTCTCTCTATCCTCCTCTCTCCTCCGTTGAAGCTCTCTGCAACTTCAAGTTCTTCACCAAAATCAAAATCATCATCATCATCATCACTGAAAAGAAGAGCTATATCTCTGTCGGCAATCTCAACGGCCTTGTCTGTTTTGATTATACCCAATTCCAAATCAAGTTGTTGGTCGAAACCTGAGTTCTTGGAGCTCCAAAATTCAGGCGGAGTCAAGGCTTTGGATCTTCGCATTGGTGATGGTGACCTCCCCTTCGATGGCGACCAGGTGGCAATTCATTACTACGGAAGGTTGGCAGCAAAACAAGGATGGCGCTTTGATTCAACATACGATCACAAAGATGATACTGGTGAATCAATTCCATTCATCTTCATCCTTGGATCAGGCAAAGTTATATCAGGGATTGAAGCAGCAGTAAGATCAATGAAAGTAGGTGGCATACGTCGAGTCATCATCCCACCATCCCAAGGATATCAAAATACATCTCAAGAGCCCATACCACCTAATTTTTTCGATAGGCAAAGGCTGTTTACCACGATTTTCAATCCAACACGTCTTGCCAATGGAGAAGGCTCAACATTGGGGACTCTTATATTTGATATTGAGTTGGTCAGCCTCAGACATCGGTGA
>ANJIBAICHA03093
ATGTGGCAAGGAACTCTTTCAATCCAGTCATGTTTCCCAGAAGGAAACTCTACTCCAAACTCTGCCAGAAGCCAACCGAGCTCGGCCAGAAGCCAACCTTCAACAATGGTGACAATTGAGATGCCACCCAAGAATTTAGCATCCACAGTGGTTCCGCCACAGCCCTCCTCCCGGTCAGTTGTTTCGTTACAGCGCCCTGACCGTACCAACACTGTGATTGCAGCATTTTCTAACATGGTTCCAAGTGAAGTTACATCCGGGCCTGCCTCTGCTTCTCTACTCACATCACCCCGTGGATTGCTAAGAGCCAGGACTAAAGCCACCATAAATCTTAGAATGTACGTGCCCCTGTACCAAGCGGCACTTAATGGTGATTGGGAAAAGGCCAAAGAATTTATCAGGTTGCATCCATCTGCACTATCTGCTAGGATCGCAAAGGGGCAGGAAACAGTTCTTCACATTGCAGCTGGAGCCAGACAGACCAAGTTTGTGGAAGAGTTAGTCAAATTGATGGACATGAAGGATTTGGAATTGCAAAACAAGCATGATAACACAGCGCTTTGTTTTGCTGCCGCATCAGGAAACACGAGAATTGCTGAGGTAATGGTGAAAAAGAACGTTAACTTGCCAGCTGTGAGGGGTAGTAAGGGATTGACAGCAGTCCACATGGCTGCATTGTTAGGTCACAGAGACATGGTGTTGTTTCTTTGCTCGGTGACTAGGGATGAAGATCTAACAAAAGAAGATTTCACCGGCTTACTTGTTGCTACTATTAGTTCAGATTTGTATGATGTCGCTCTTCACATACTTGATTGTCGACCAGAATTAGCAATTGAGCAAGATTCGAATGGGGAGACAGCCCTTCATGTTTTAGCTCGAAAACGCTCGGCATTTTCTGGCAAAAGTGGGCTGGGAGTCTGGCATAGATTTATATATCCATGGTTCCATGTGGGACAATTGAAGGAGTTTAGCTGCTGCTGCACCAAGACCTACGGCTTCTTCTCTACTATGTGCAAGTACCAGAGTAGCAAAACCATCCACAGTTGTAACTCGAACCGCTTCTTCAGTAGACTACTTCAGCACGCAGAAGAAGTTTTTGGTTTCAAGGTAGTTCATGACAAAAAACTACTAGACATGCAATCTCTAGAGTTGGTGAAACGTCTCTGGGGACAAATATTGTTATTGGATGATGCACAGATTGGAAACATACTTAAAAGCCCTTCGCGACCATTATTTGTTGCTGCTGAGTTAGGAAATTTTGAGTTTGTATTTGAGCTCCTTCATTCTTACCCTGATCTAATTTGGAAGGTTGATGAGCAAAGTCGGAGCATTTTTCACATTGCTGTCATGCATCGCCAAGAAAAGATCTTCACCCTTATTTATGACATTGGAGCTCACAAAGATTTGATTACTGCTTATAAAGATTCAAACAATACCAACATGTTACACTTGGCTGGAAAATTGGCTCCATTCAATCGACTTAACATCGTCTCTGGTGCTGCACTTCAAATGCAACGGGAACTCTTGTGGTTTAAGGAAGTGGAGAAGAATGTACGACCATCATACAAGGAGATGAGAGACATGGAAGGTCAAACACCCCGAATGTTGTTTACCAAGGAGCACATGGGACTAGTGAAAGCCGGGGAAAGGTGGATGAAAGGCACTGCCTCATCATCCATGCTTGTCGCAGCACTTATCACCACAGTAATGTTTGCTGCTATTTTCACTGTCCCAGGAGGCAATAACAACAACGGCATCCCAAATTTTCTTCAAGCCAAGACATTCATGCTTTTCGCCATATCAGATGCATTTGCCTTGTTCTCTTCAGTCACCGCTATACTAATGTTCTTGTCCATCCTCACTTCTCGCTATGCAGAAGAAGATTTCCTCGAGTCCTTACCAAAGAGATTGATCATCGGTCTTACAACTCTGTTCTTCTCTATAGCATCCATGCTTGTAGCTTTTAGCGCAACATTTTTCATTGTACTTGGCCATCAACTAGCTTGGGTTGTCATTCCCGTGGCACTAATTGCTTGCATACCGGTAACATTATTTGCATTTTTGCAGTTCCCTCTGTTGGCCGATATGGTTAGTTCTACTTATGGGTCTGGAATTTTTGCTCGTCGTAACATAGATACTCTTTATTAG
>ANJIBAICHA03094
ATGCACACAGATTATCCGATTCGGAAATCTTCCCAATGGGTTCTTACAAGGAAGTTTACAATACCCAAGAGCAGATCATTGATCAAATGGACAATGAAGCTTCGACAATTACATTCCCTCCCAAAACCTCTTCACCAACTACTTTACCTTCCACTTAAGCTCTTCATTCCGTCCCCCCATTTTATCTACTTTAAACGTATCCAAACCTTTGCTAAGTTTGGTGGAGACCAAAATGCCACTGCTAGTTTAAGCTTCAATGAAGGTAGCTACTTCGCACCCACCTCCATTTCCTATTCAAAGCTATTATCTCTTTGCTGCCAAACCAAGTCTCTTAGTCCTGGGCTACAAATCCATGCCCACTTAACCAAAATCGGGTTATATGAAGACACGAAGCTTCAGAACCATCTGATTAATCTGTACTCAAAGTGTCGAGCTTTTGGTTATGCTCGTAAACTGATCGATGAAAGTCCACAACTAGATTTGATTTCTTGGTCTGCTTTGATATCTGGGTATGCTCAGAATGGGCTTGCTGATGAAGCCCTTTTGGCTTTCCATGAAATGCACTTGTTGGGTGTCAAGAGTAATGAATTTACTTTCCCGAGTGTACTTAAGGCATGCTCAATTACAAGAGATTTGATTCGAGGGAAGCAAATTCATGGGATTGTGGTTGTTACTGGGTTTGAGTCAGATGTTTTCGTTGCAAATACTTTGGTTGTTATGTATGCTAAATGTGGTGAGTTTGTGGATTCGAGGAGGTTGTTTGATGAGATTCCAGAAAGGAATGTAGTTTCTTGGAATGCGTTGTTTTCTTGTTATGTGCAGAGTGATTTTTTTGCAGAAGCACTGGGGTTGTTTCAAGAAATGGTGTTAACTGGAATAAACCCGGATGAGTATAGTTTGTCTAGTATATTGAATGCCTGCACGGGGCTGGGGGATGTCAATCAAGGGAAAAGAATTCATGGACATTTAATAAAGCTTGGGTATGATTCTGATCCATTCTCAGCAAATGCACTTGTTGACATGTATGCAAAAGGTGGATGTATTGATGATGCAACAGTAGTTTTTGAGGAAATTGCAGAACCTGATATTGTTTCTTGGAATGCTATTATTGCTGGTTGTGTTCTTCATGAATATCTCGAATGGGCTTTGGAGTTGCTGAGGCAGATGAAGAGGTCAGGAGCCAGCCCAAATATGTTCACCTTGTCAAGCGCTCTTAAAGCCTGTGCTGGATTGGGACTCCAAAAGTTGGGCAGAGAGTTACACTCTGTATTGGTGAAGATGGATGTAAAATTGGATCCATTTGTGAGTGTTGGCCTTATTGACATGTATTGCAAGTGTGATTTAATGAAGGATGCAAGGACAGTTTATAATTTTATGCCAGAGAAGGACTTGATTGCATTGAATGCTATGATCTCTGGACACTTGCATAATGGGGACGATGTAGAGGCTCTTTCCCTTTTTACTGAGATGTACAAGGATGGAATAGGATTCAACCAAACAACTTTGCTTACAATACTCAACTCCACGGCTGGCTTGCAAGTTGTCAATGTTTGTGGACAAGTTCATGCACTTTCTGTAAAATCAGGACATCAATCTGACATTTATGTTGTAAACAGCCTCATTGATTCATATGGAAAATGTGGCAAGGTTGAATACGCGGCAAAAGTTTTTGAAGAATGCCCATTTGGAGATTTGGCATCTTTTACTTCTATGATTACAACTTATGCTCAATATGGACAAGGAGAAGAAGCACTGAAGCTTTACTTAAAGATGCATGATATGGAACTCAAGCCAGATCCATTTGTCTGTAGTTCTCTCCTAAATGCTTGTGCAAATCTATCTGCTTATGAACAGGGGAAACAAATGCACATTCACATCTTGAAATTCGGATTCATGTCAGATGTTTTTGCAGGGAATTCTCTTGTCAACATGTATGCCAAATGTGGAAGTGTAGATGATGCTGGTCGTGCTTTCTCAGAGATAGCTGAGAGAGGTATTGTCTCATGGTCTGCCATGATTGGTGGACTTGCTCAACATGGGCATGGAAAAGAAGCCCTCAATTTATTCAACGAGATGCTTAAAGATGGCATATGCCCCAATTATGTAACTTTGGTTAGTGTACTTTGTGCGTGCAATCATGCTGGATTGGTAGCTGAAGCAAAACGATACTTCGAATCAATGAAAGAGTTATTTGGGATTCAGCCCACACAAGAGCATTATGCTTGTATGATTGATCTCCTTGGCCGAGCTGGGAAACTGGAAGAAGCAATGGATCTTGTAAGTAAGATGCCATTCGAAGCCAATGCCTCTGTTTGGGGGGGCCTTCTAGGTGCAGCAAGAATTCACAAGAATATTGAGCTTGGCCAACGGGCGGCTGAGATGCTTTTCACTCTTGAACCAGAGAAATCTGGTACCCATGTTCTTCTTGCAAACATTTATGCCTCGGCTGGCATGTGGGAAAACGTGGCGAAGGTGAGACGACTGATGAAAGAAAGCAATGTGAAGAAGGAACCTGGGATAAGTTGGATTGAGGTGAAAGACAAAATATACACATTTATAGTCGGAGATAGAAACCATTCTAGAAGTGCAGAGATATACGCAAAGCTTGATGAGTTGAGGGACTTGATGAATAAAGCTGGGTATGTCCCTATGGTGGAGATTGACCTCCACGATGTCAAGCGAAGCGAGAAAGAGCTTCTTCTTTCCTTCCACAGTGAGAAACTTGCAGTGGCTTTTGGGCTGATTGCCACTCCGCCAGGAGCTCCCATTAGGGTGAAGAAGAACCTTCGAGTCTGTGTGGATTGCCATACTGCATTCAAGTACATTTGTAAAATTGTTTCTAGGGAGATTATTATTAGAGACATCAATCGGTTCCACCATTTCAGAGATGGGTTGTGTTCTTGTGGGGATTACTGGTAG
>ANJIBAICHA03095
ATGGGTATGCTTATACAACATTATATATATATATATATATATATATCTTCTTTGAAGAAACCCATCACACAAACACCAAAAAAACAAAATTCACAGCCCTTAATGGCAGTTGAAGCAAGACATCTCAATTTCTTCCCTCCACAACTCATCACAAACAGAGATCTTGTCAACAACAATGGAGGAATCGCCGGAACATACGAAACCCAGATGGGTTCCGGCGTTGATTTCGCCGGAGCATGCCCGGAGACTCTCTTTCCCTTTCATCAATCTCTGGTTTGGGACTCTGTTCCGGTGAAAGCAGAGAGTGGTGTGACTTACAATGTGCCTGCTCTTTCGAGAAAGCGTTGTAGATCGAATTCGAGGAACCAGATGATGAGCAATTTCAGAGTTCCTCAGTCTGAATTGTCATCTTTTCTGGGTCGTGAGGACATTCCATTGCAGATCCATCAACAACAATTGGACATTGATTTTGTGGTTGCGCAACATGCAAAGAAAATCAGATTAGAGCTTGAAGAGAGGCAAAAGCAACAAGCAAGAATGTTGGTATCAGCAATCGGAGAAGGAATCAAGAAGAAATTAATAGAAAAAGATGAGCAGATTCAGAGAATGGGAAAACTCAATTGGGTTCTTCAAGAAAGAGTGAATAATCTCTACTTAGAGAGCCAATTATGGAAAGACTTAGCTCAGTCCAATGAAGCCACCGCCAACTCTCTCCGCACCAATCTTAACCAAGTCTTGGCCCATGTCGCTGACGGTGGCCGAGCGGCAGTGGCGGAGACCGACGATGCCGAGTCATGTTGTGGCAGCAATGAGAAGGAGGAGGAAGGAGGAGAGAGGAGGGAGGTGGTGGTTGTTGGCGGCGGAGGTGGTGGTGGTGGGATGTGTAGAAAGTGTGGGGAGAGAGAATCAAGGGTGGTGTTGTTGCCATGCAGGCATCTCTGTCTATGCAGTGGTTGTGGGTCCACTTTGATACATACTTGTCCTGTATGTAATTCTTACATGGATGCTACTGTCCATGTTAACTTGTCTTAA
>ANJIBAICHA03096
AATATTAAACCGGATGAGTTCATAGTGGTTAGCTTGATGTCTGCTTGTTCCCAAATCGGTAGTTTGGAACAGGCTAAATGGGTTGATTCTTATGTGAGCCAAAGCTCACTTGACCTCCATCAAGTTCATGTTCTTGCAGCTCTTATAGACATGAATGCAAAGTGTGGGAATATGGGTAGAGCAACAATGTTATTTGAGAAGATGCCTAAGAGGGATTTGGTTTGTTTTTGTTCTATGATACAAGGCCTGTCAATTCATGGGCACGGTGTTCAGGCAGTTTCCCTCTTTCGTAGGATGATAAATGAAGGCATTACTCCAGATGATGTGGCTTTTACAGTCATTCTGAATGCTTGTAGTCATGCAGGACTTGTTGAAGAGGGTTGCCGATTTTTTGATTCTATGATAAATGAATACTCTCTAGTTCCTTCAACTTATCATTATGCTTGTATGGTGGATCTTCTTGGCCGGTCTGGAAAGCTAAGAGCAGCTTATGAGCTATTGAAATCAATGCTTGTGGAACCTCATGCTGGTGCTTGGGGTGCACTTCTTGGGGCTTGTAAGCTACATAATGATATTGAATTAGGGGAGGAGATAGCTGCTCAACTTTTTGAGATTGAGCCTCACAATGCTTGTAGTTATGTGTTGTTGTCAGACATCTATGCAGCAGCAGATCGG
>ANJIBAICHA03097
TCATTTCTTCGGACCCACCCCAAAAGACGTTTGGGGCCTACTCAACTTTGGGCTCAAAGTTGGCCCAAAATAAGCCTTATAAAACCAATTTTTCCAACAGTTGTAAAACTGGCAAGTTACGAAATTTACACTACACACTCGTTCCATACAAATTCAATGCTGAACCATGTCATCCCCTCAACTTTCTTGGCAACCAAACAGTTAATATACATACATACATTCATGCGCAGGCTTCTCTCAATTTCAAATCTAAACTTCAGAAAGCTTGAGAGGCTTGTAGGGCCCACCACAATTCCAGTTTTCATAATCCATGTGCGATCTGCATATCTGGCG
>ANJIBAICHA03098
ATGGCTTCTCCAATGGCATGTTATAGCAGCTGCCATTTTTGGCAGCTGCCAAATCATGTGCCAAATGCAGTTGCCAAATATGCCAAGTCACCCCAGAACCAACTGCTTTCTTCCTTTCCTCATTTCCTATTAGTTGGGACTTTTCCAGAATGTGTGAAGTTTTTTTTTTTTTTTCAAAAACAAAATTCACCATTTTGTTTAAGGCATAATTCACCAATTATTCAAAGTGTGTCTAAAAAAAAAAATACCAAATTCGCCAATTTGTGCCTTGGTCAGACACAAATTTCAGCAGAATTTCAGCAAAAAATCACCAAATTCACCAATTACTCACGAACAGGAATTTCAGGAATGTCATTTTTTGTTAGGAATTTCAGTAGAATCTATCAAAAAAACATAATTAACAATTAG
>ANJIBAICHA03099
ATGAGTTCCCAACCTGAATCATCTGACTCGAAAGGCGCGAAGAAAGACTTCTCTACAGCAATATTGGAGCGCAAGAAGTCCCCCAATCGGCTCATCGTCGACGAGGCCGTCAATGACGACAACTCCGTCGTGGCGATGCACCCAGCCACCATGGAAAAGCTGCAGCTCTTCCGCGGCGACACTATCCTCATCAAGGGCAAGAAAAGGAAGGATACAGTCTGTATTGCCCTTGCTGATGACGCGTGTGAAGAGCCAAAGATCAGGATGAACAAGGTTGTCAGATCAAATCTGAGGGTTCGGCTGGGAGATATTGTATCTGTGCACCAGTGCCCAGATGTTAAGTATGGAAAACGTGTCCATATACTGCCACTTGATGATACCATAGAAGGCATCACTGGGGATCTGTTTGATGCATACCTGAAACCTTACTTTATGGAGGCATACCGCCCAGTGAGGAAAGGAGATAATTTCCTTGTCAGAGGAGGGATGAGGAGTGTAGAATTTAAGGTCATTGAGACTGACCCTGGAGAGTACTGCGTGGTTGCTCCAGACACGGAGATCTTTTGTGAGGGGGAGCCTGTGAGAAGGGAGGATGAGGATAGATTGGATGAGGTTGGCTATGATGACGTGGGTGGTGTTAGGAAGCAGATGGCTCAGATTCGTGAATTGGTGGAGCTGCCATTAAGGCATCCGCAACTTTTCAAATCTATTGGTGTAAAACCACCCAAAGGCATTTTACTCTATGGACCCCCAGGTTCTGGAAAGACATTGATTGCTAGGGCTGTCGCTAATGAGACTGGTGCTTTCTTCTTTTGTATAAATGGACCGGAAATCATGTCCAAATTGGCTGGAGAGAGTGAAAGCAATCTTAGGAAGGCTTTCGAGGAGGCTGAGAAAAATGCCCCATCTATCATTTTCATTGATGAGCTTGATTCAATTGCTCCAAAGAGAGAGAAAACACATGGTGAAGTTGAAAGGCGGATTGTTTCACAGCTCTTGACTCTCATGGACGGACTGAAATCCCGGGCCCATGTTATTGTAATGGGGGCTACAAATCGGCCAAATAGCATTGACCCAGCTTTGAGAAGGTTTGGTAGGTTTGATAGGGAGATAGACATTGGTGTTCCGGATGAAATTGGGCGCCTTGAAGTTCTTCGCATTCATACCAAGAACATGAAGCTCTCTGATGAAGTTGATTTGGAAAGAATAGCGAAAGATACTCATGGTTATGTTGGTGCTGATCTTGCTGCTCTTTGCACTGAAGCTGCACTTCAGTGCATCAGAGAAAAGATGGATGTCATTGATTTGGAAGATGAAACTATTGATGCTGAGATACTGAATTCCATGGCAGTTACAAATGAGCATTTTCAGACTGCTCTTGGGACAAGCAACCCATCTGCTTTGCGGGAAACGGTTGTTGAGGTGCCAAATGTCTCCTGGGAAGACATTGGAGGGCTTGAGAATGTCAAACGGGAGCTTCAAGAGACTGTCCAGTATCCCGTGGAGCATCCAGAGAAGTTCGAAAAATTTGGCATGTCACCTTCAAAAGGGGTTCTTTTCTATGGCCCCCCTGGATGTGGAAAAACTCTACTGGCTAAGGCAATTGCTAATGAATGCCAAGCCAATTTCATTAGTGTGAAAGGACCTGAACTACTTACCATGTGGTTTGGTGAGAGTGAAGCCAATGTTCGTGAAATTTTTGACAAGGCCAGACAATCGGCACCATGTGTTCTCTTTTTTGATGAGCTTGATTCTATTGCTACTCAGAGGGGAAGCAGTGTTGGGGATGCAGGTGGCGCTGCTGATCGGGTTCTTAACCAACTCTTGACTGAAATGGATGGCATGTCTGCAAAAAAGACCGTTTTCATAATTGGGGCCACTAACAGACCTGACATTATTGACCCAGCCCTTCTGCGGCCAGGTCGTCTTGATCAGTTGATTTATATTCCTCTACCTGATGAAGAATCACGTTTTCAGATATTCAAGTCCTGCTTAAGAAAATCACCAATTGCCAAAGATGTTGATTTGAGAGCTCTTGCCAAATACACTCAAGGATTTAGTGGAGCTGACATTACAGAAATATGCCAGCGGGCATGCAAGTATGCTATACGAGAGAATATTGAGAAAGATATAGAGAGGGAGCGAAGGAGGGGGGAAAATCCCGACTCTATGGACGAGGATGTTGAGGATGAAGTCTCGGAGATTAAGGCAGCTCATTTTGAGGAGTCTATGAAATATGCTCGTAGGAGTGTGAGTGACGCCGACATACGCAAATACCAGGCATTTGCTCAGACCTTGCAGCAGTCTCGTGGTTTTGGAACTGAATTCAGGTTTTCAGAGTCAGGAACTGGGGCTGCTGCGTCTGACCCATTCGCGGCTTCTGCTGGTGGGGCTGACGAAGACGACTTATATAGTTAG
>ANJIBAICHA03100
CTGCAATTGCTACCAATGAGCTGTGACATATATCTTCTTCCTCTTCCCTCATCAAACCACTCACGAGCCTATTTAAGTCTCTCTCTCTCTCTCTCTTTCCACCATATAAAAACCCCTTCTAAACCACTCTCCCATAATTCAAACCCCAAAAACTCTTTCAAAAAACTTAAAATGTCTAGTACTCTTCTTTGCATTACAATCATCTGTCTTGTCCTCTTGTTGTCTCCTCTAGATGTGACGATGGCAAGGTCATTAGGCTCGAGAGCTCAAGAAGATGTGACCATGAAGCCCCTGATGGATCACAAGAAACAAGTTTTTCGAGGGAAGGAAGTGAAGGATTGCATGCCAAAAGGGTCTAGGCGTTCATCTGCACCGAGCCGATTTGTCAATTATCATACAATGGGGTCATTCAGGTGTTCTACTGGCAAGGATTCTAGGAAGCCATGA
>ANJIBAICHA03101
TTTATTCCAGGGCGGCTTCATGTGACTGTAGGGGTGATGGTGTTAGTCCTTGGCCAAGACTTGCCTGATGGGAACCTCAGTACCCTACAGAAGAGGGGTGATGTTCCCAAAGATAAGTTTTCAAAGGTGTTCTGGAATGCAGTAAAAAATTACAGAACTTGGGTTTTCTTCCTCCTCTACGGCTATTCCATGGGCATAAACAATGTCATTGCAGAGTATTTCTACGACAGGTTCAATCTCAAGCTCCACACTGCCGGCACCATCGCAGCCACCTTCGGCATGGCCAACCTCATCGCCCGCCCCTTCGGCGGCTTCGCTTCCGACTACTCCGCCAGATTCTTCGGCATGAGAGGCCGCCTATGGACCCTCTGGATCCTCCAAACACTCGGCGGACTCTTCTGCTTCCTCCTCGGCCACGCCAACTCCCTCCCCATCGCCATCTCCATGATGATCCTCTTCTCCGCCGGCGCTCAGGCCGCCTGCGGAGCCACCTTCGGCATCATCCCCTTCATTTCTCGCCGATCTCTCGGAGTCATTTCTGGCATGGTCGGAGCCGGTGGGAATTTTGGGTCTGGTTTGACACAGTTGATATTTTTCACAAGCTCCAAGTACTCAACTCAAATGGGTTTATCTTATATGGGTGTTATGATTATGTGTTGTACTTTGCCGGTGATGTTTGTGAATTTTCCGCAGTGGGGTGGGATGTTTGTTGGGGCCGCGAAAGAGGGTGTGAAAGGGAGTGAAGAGTACTATTATGGGTCGGAGTGGAGCGAGCAGGAGAAGGAGAAGGGGATGCATCAGGGAAGTTTGAAGTTTGCGGAGAACAGCCGGTCGGAGAGGGGGAGGAGGGTTGCTTCTGTGGCATCGCCGCTGGATTCGAGTCCAAACCATCTTTAA
>ANJIBAICHA03102
ATGAATCGGACAGTAATGTATCCCGATGCCGACGACACGAACGACATCGAGAACACTGTCGGGGCCGACAACATGATTAAAAAAGCACAACCGTACCGTGGGCCCAGTAGATCACATACTGGGCCCATGACGAGCCTGGAAAAGATGCTTCCGGAAACCGAGGCTACCCCGGCGTTTCCTATGTCGGATTTGGTGAGATTGAGGTTGTCGCGGATGATTGGGACGAGAGGAGCGGCGGCGAAGGTGGAGACGAAACAAGTGAAGAATGAAAACCAGGAGAGGTGGAAGGTTCTCATGTGTGGGTTGGCGAAGGAGAAGATTTTGAGTGATTTGGATTTGTTTTCGGAATCTACTGGTAATGAAAATTTTGGTGTGGAGAGTTGTGCTTCAATGTTGGCCATTGTTGTAACTTTTGAAGGTGTCTTGAGAAGTGTTGTAGATAGAGAGAGTGTGGTTGTGTGCGATCTGCGGTAA
>ANJIBAICHA03103
GCCCGCGAAGAGCAGATCGCACAATGTGATCTACTGGGCCCACGGTACGGTTGTGCTTTTTTAATCATGTTGTCGGCCCCGACAGTGTTCTCGATGTCGTTCGTGTCGTCGGCATCGGGATACATTACTGTCCGATTCATGATTGGGTTTTGTTTGGCAACGTTCGTGTCGTGCCAGTATTGGATGAGTAGGATGTTTAATGGGGAGATTATTGGGCTTGTGAATGGGACGGCTGCTGGGTGGGGGAATATGGGTGGAGGAGCTACTCAGCTTATAATGCCGTTGCTGTATGAGTTGATT
>ANJIBAICHA03104
ATGGGTGGAGGAGCTACTCAGCTTATAATGCCGTTGCTGTATGAGTTGATTTTACGGTGCGGGTCGAGTCCGTTTACCGCGTGGCGGATTGCTTTTTTTATACCCGGTTGGTTTCATGTCATTATGGGGATTTTGGTTTTGACTCTTGGTCAGGATTTGCCTGAAGGGAACCTTGGGGCTTTGCAGAAGAAGGGTGATGTTGCCAGAGATAAATTCTCTAAGGTGTTATGGTATGCTATCACAAACTACAGGACATGGATCTTTGTCCTCCTCTACGGCTATTCCATG
>ANJIBAICHA03105
ATGGCCAAAGAACAGTTGCAAGTGCTCAATGCACTTGATGTGGCCAAAACACAATGGTATCACTTCACTGCAATCGTAATTGCCGGCATGGGTTTCTTCACCGACGCATATGATCTGTTTTGCATCTCTTTAGTCACCAAGTTACTCGGCCGCATATACTACCATAACGATGGCGATGCTAAACCGGGGTCTTTGCCTCCTAATGTCTCAGCTGCAGTGAATGGTGTTGCTTTTTGTGGTACCCTTGCTGGCCAACTCTTCTTCGGGTGGCTCGGTGACAAGATGGGTCGAAAAAGAGTCTATGGCATGACCCTTATGGTCATGGTTATCGCTGCAATTGCCTCTGGCCTTTCCTTTGGCAAAAGTGCAAAAGGCGTGATGACCACACTCTGTTTCTTTCGCTTCTGGCTAGGATTTGGCATCGGTGGCGACTACCCTCTTTCTGCTACCATTATGTCCGAGTACGCCAACAAAAGAACTCGCGGTGCCTTCATTGCTGCGGTGTTTGCCATGCAAGGTTTTGGGATTTTGACCGGTGGAATGGTTGCATGTATTATTTCTGCATCATTTAAGGCCAAATTTCCTGCCCCAGCATATCAAGACAATCCTCTTGGCTCCACAGTTCCTGAAGCTGATTATGTTTGGCGCATAATTCTGATGTTTGGTGCGATCCCTGCTGCACTTACTTATTACTGGCGAATGAAAATGCCTGAAACTGCCCGTTACACGGCCTTAATTGCCAAGAATGCCAAACAGGCCGCTGCTGACATGTCCAAAGTGTTGCAAGTTGAGCTAGAAGCGGAACAAGAAAAAGTTGAAAAGCTTTCTGGAGATAAAGGCAATGATTTTGGTTTGTTTTCAAAACAGTTTCTTCGTCGCCATGGCCTTCACTTGCTTGGAACCACCACTACATGGTTCTTGCTCGACATTGCCTTTTACAGTCAAAACCTTTTCCAAAAGGACATTTTCAGTGCAATCGGGTGGATTCCCGATGCCAAGACAATGAATGCCATTGAAGAGGTTTTCAGAATATCAAGAGCTCAGACTCTCATTGCTCTCTGCAGTACTGTCCCCGGGTATTGGTTCACCGTGGCATTAATCGACAAAATAGGGCGCTTCACCATTCAGTTAATGGGATTTTTCTTCATGACAGTGTTCATGTACGCCTTAGCTATTCCTTACAATCACTGGACTCATAAGGAGAACCGAATTGGGTTCGTTGTCATGTACTCGCTAACCTTCTTTTTCGCCAATTTTGGTCCAAATGCAACGACTTTTGTTGTCCCCGCTGAGATTTTCCCTGCAAGGCTACGATCTACGTGTCATGGCATATCAGCAGCATCTGGGAAAGCTGGGGCAATTGTTGGGGCATTTGGGTTCTTATATGCAGCTCAGAATCAGGACCCGACTAAGACAGATAAAGGGTATCCACCGGGTATTGGTGTTAGGAATGCGCTCATGGTTCTTGGGGGAGTCAATTTCTTGGGTATGGTGTTTACATTCTTGGTGCCTGAGTCGAAAGGAAAATCATTGGAGGAAATGTCTCAAGAGAACGAGGAAGATGAGGATGGATCGACGGAGATGAGACAGCAGACCAGTCATGACATTAGGACAGTTCCGGTTTAA
>ANJIBAICHA03106
ATGGAGCTCACATTGCAAACTCTATCATTCGCTCCATTTCCTAAGACAGTAAGAGACTCCAAACTTAAAAATCATCGCACATTTGAGAGAAATCATCATTCTGCATCTTATGTGAAGTCAAAAGAACCAAGGAGAAAAATATCTGTCATATCTTCTGCTTTACTAGAAACAGCTGCCTCTGTTGCAGTTGCTGCCACAGTTGTGGGCACAGCAGCTACCCTTCTTGTTAGGAGAACCAAAGCTTCTGAAGAAACTGAGATCCCCTCGAAAAATTGTGAAGACTGTGGTGGTTCTGGTATATGTCCTGAATGCAAAGGTGAAGGATTTGTGCTTAAGAAACTGTCTGAGGAAAGCGCTGAAAGAGCAAGAATGGCTGCAAAGAATATGGCTACGAGATACACAGCAGCGCTTCCTAAGAAATGGAGCTACTGTACAAAATGCTCTTCCGCCCGATCTTGTACTTCATGTGGTGGCCGCGGAAAGATAGCTTTGCTTTAA
>ANJIBAICHA03107
ATGGAAGTTTTTGTGAATTGGGTTTTTAGGGTCTTGGAAGAATTGGACAGTTTTGGGGATTTTTGTGTTGTTGTTCAGATCAGGGGGGTATTTAGTCTGTGGATGTTTTGTTTGGTTTGGTATGTTCTTGTTTTTGTTTTTCAAATTGTTGGTTTTATTTGTTTTTGTATTGCAATTTTGCATCAAGTGGAGGTCTACATAGAGTTGAAAATACTTGTGTTTGCTTCTATATGTAGGGCGATTGAGTACCTGTCTCTCTGTTGTTATTTCTTTATTTCTTGGTGTATATTTGTGTGTACCCACACTTGGTAA
>ANJIBAICHA03108
ATGGGTAAATCAAAGAGAGCGAAAAAATTGCGTAAGCAGCTAACGAATGGACAGATAAGATATGTCTCAGGATCTTCATTGGAGGATTGCAACACTGAGGTTGGCGATTCCATCAGTCAATTGCCAGAGGAAATTCTTTGTTCAATTGTGTCCTTGTTGACATTGAGAGAGGCTGCGAGGACCAGTGTCCTTTCAAGGAGATGGAGATTCCTCTGGAGGAGTTTGTTGAAACTGAATTTTGATATTACAAACATGACTGGAGACACCATCTTGCAACAGCATGACAAGGGTAGATTTGTGACATGGATTAACCAAGTTTTGAAACATCATGCCGGTGAAAAGATAGTGTCATGCAGAGTTGTTTATCCATTGGGTGGAGAGTATGGTCAGGACATTGATCAATGGGTTCAGTTTGTTGCAGCTAAAGACGTTGAAGAGCTTCATATCAAGTTGACTACATGCCATCTGTTGCACCAGGATTATACCCTCTATGAATTTCCTTACTGGTTCTTTGCTCAAGGAGGAAGAAGATCTTCCTTGAAATGTTTGTCTTTAAATTCGTGCAGTCTGAGCCTTCCACAAAATTTTAGAAGCTTCAGCTCCCTTGTTTCACTGTGTGTAAAAAATACACGCGTGAGTGAAGAAAATATACAAAACATGTTGTCCAATTGTTTGTGCCTTGAACAGTTTAGCATTTCAAAATGCTACTGTCCAATTCGTTTGAAAATTGCTAATGGAGACAAGTATCTGAAGCTGAAGCACTTAAATTTAACATTTTGTCGTGGTTTAGAGGTGGTTGAAATATATAATGCTATAGATCTTGCATCATTTGAATGTAGAGGAGATGTCTTAAGACAGCTTTTGTTCAAGAATAGCGCGCAGCCTGTCAGGGTATGCTTTTTTCCTGTGTGGAATACATTAGCCGGTATAAACTATGCCTTTGGTAGATTTGCTACAGATTTCCCTCAACTTGAGAGCTTGTTTTTGGGTTTTGCACGCGTTGAGGGTGATATGATTCCCAAACAGCTACCCACATTCACTAAACTTAAGGAATTGGTGCTAATGGTCGTTAAACCATCCCCAACAAGTGTCTTGGAAATTACCTCCTCGCTTGTGAAGGCATCTCCTTTCCTGCGTAAACTTCAGCTGCATCTACCCTATAAATCTTACAGAGGGCGGGAAAAGATATCCCTAGAAAAATCAAAATCAGAATCAGAATCATTTCAGCACGAGCAGCTTGAGGAAGTGGAGATATTCAATTTCCGTGGTGCTGAAGATGAAGCTAAGCTTGCTATCTATTTGCTCAGAAATATGGTGGTTCTTCAGAAGATGAAGATCATTCGCAAAGCACAATTGTATGAAGGGGATGGTAAATGGATGGAGTCCAGCTTACCAACTGCAATTGAAAGAGAGCAAGTGCATAAGAGACTTGCTCAAGAGGTGCCCTACAATACCCAGTTAATAATTCTGTAA
>ANJIBAICHA03109
TTCATCACCGCCACTGACTACTTAACAAAGTGGGTTGAGGCCGAGCCATTGGCGACCATAAAGGAAAAGGATGTGAAGAAGTTTGTCTGGCAAAATGTTATCACTCGCTTCGGTATACCCAAGGCCCTCATCTCGAATAACGGCACTCAATTCGATGGGAAACTCTTTCGCGAATTTTGCGAAGAGTTGAAGATCGAGTTCTACAATTCAACGCCGGCCTATCCTCAGTCAAATGGTCAAGCAAAGGCCTCAAACAGGACCATCTTGGACGGGCTAAAGAAGCGGCTTGAGAAGGCCAAGGGGAAGTGGACCAAAGAACTC
>ANJIBAICHA03110
CGACTGGCGAGCAGATCGCACACCAACTCTTTGTGCTTCTGTTTGTATTTTTCAGATCGGAGAGCAGATCACCACTGCACGCCACCTCTACTCCACCGCCGACGCTTCCCCCACTCTCTCTCTCTCTCCCTTTCTCTGTGTGTGTGTGTAATCAGCGACTTAACATCACGATTCTCACCGAAGGATTCGAATTCGCACTCCAAATCAAATTTATTGCTCTCTGAAGAGGCACAACAACCAATGATCGTCATTGAATTCACCGGAGGAACCGAGGAAGTTTTTTTTGGCCAAGCTACACATACAGAGCAGTGGATGGAGGTA
>ANJIBAICHA03111
ATTTTTGGTTCGATTGAGGGCTTATACTTGTCATCCTTCTTATTCAAATTCATCGAGGGTGGTTACCTTCCACTAACCTTTTCAGTTGTTCTAATGTTGATCATGGGGGTGTGGCATTACGTACACAAAAAGAGATACATGTTTGAGCTCAACAACAAGGTTTCAAGTGGTTTCATAAGAGACTTGGCCTTGAATCCGAATATCAATAGGGTACCTGGGATTGGACCTTTATACTCTGAGCTTGTGCAGAGCATTCCTCCAATATTCCGCCGTTTCACCAATATGCCATCCATCCATTCAGTCTTGGTGTTTGTCTCTATCAAGTCCATTCCCATTAGCAAAGTGGACATGGAGGTGAGATTTTTATTCTGGCTGGTCGAACCAAGAGACTACCGCATGTTTGCTGTGTAG
>ANJIBAICHA03112
ATGGAGACGGAGATCAATGGAAACTTGTCACCAACACAACCCAAATGGAGAAAAGTTGCATATGGAGGGATGCAACTTGGGTTTGATGACAATCACACCGATGAATCTTTCCTTGAAGATATGGTTATGAACGCCAATGTTGTCAGACGTGAAATGGTAAAGGTGATGATTGACTCTGTTTCCATATCACAGTATCTATGCATTGTCACTCTTGTTGTCTTGGTTTGGACCTGTACACTTGGGTCGTCCATTAATGAAAATTCTCTCTTGCTTCTTGATGCAAGCCTTCTCGGATTAGGTTTTTTTGTTCTACTCTTAACTTCAGAAATGCTTTCCTTAAAACAACTTCTCAATTACGTTTTCAAAATCTCATTTTTTATAACTGGGTTATATGTTTTATCTCCTATCTACCACACTCTTACCCAGTCTATAAGCTCCGACTCCATATGGGCTCTAACGGTTTCACTTATCATCCTCCATCTCTTCCTACATGACTACTCGGGTTCTACTGTTAAAGTTCCTGGGGCTCTAGAACATCCAACCTTGACGAGTAATATCTCCTTAAATGCTTCTATTGTGGCCTCTCTTTTGATTGCTTCTCGCGTTCCATCTAGGCTTCATGTTTTTGCTATCGTGTTGTTCTCCTTGCAAGTTTTCCTCTTTGCTCCATTGGTAACATATTGTATCAAGAAATACTCATTTCGGTTGCACCTCTTCTTCTCATTGGGGCTAATGTCTGTGACATTGGCTTTTGCTTATCAGTTGCACAGATTTCTGTTTGTGCTATTGTTGAGTTTGTTAGTTTTTATTACTGTGGTGTGTCCTTGTTGGCTTATAAGGATTCAGGAGTACAAGTTTGAGATCAATGGTCCTTGGGATGAGGCAAAGCTCTGTTTTAATATAACAGAGTGA
>ANJIBAICHA03113
GTTGGGTTGATTTCAATTTCCCTTTCCAGAGTTTTCTTGTTCATTCTTGGTTGTCATGATTGTGATGGGGTTGTGTTTGGTTTCCAGGAATTTGCTTTCTCTACTTTAAAATTTTCTTCTTTCATAATCTTTTTGTGGGTTGGGTTGATTTCAATTTCCCTTTCCAGAGTTTTCTTGTTCATTCTTGGTTGTCATGATTGTGATGGGGTTGTGTTTGGTTTCCAGGAATTTGCTTTCTCTACTTTAAAATTTTCTTCTTTCATAATCTTTTTGTGGGTTGGGTTGATTTCAATTTCC
>ANJIBAICHA03114
GTTGGGTTGATTTCAATTTCCCTTTCCAGAGTTTTCTTGTTCATTCTTGGTTGTCATGATTGTGATGGGGTTGTGTTTGGTTTCCAGGAATTTGCTTTCTCTACTTTAAAATTTTCTTCTTTCATAATCTTTTTGTGGGTTGGGTTGATTTCAATTTCCCTATCCAGAGCTTTCTTGTGCATTGTTGGTTGTCATTTTGGTGATGGGTTAATTGCGTTGTGTTTGGTTCCTGGGAATTTGCCTTGTCTTGATTTCTTTCCATTCATGATCGGATCGCCCATCCCCTTTTTAAAACTTTTCTCATCTGGGTTTCCTCTGAATTCTGATTCCTTTATCAAATCTTTTTTTTTTTCCTTTTTGGATTTGAATCACTCTCTTGATCGTTTCAGTGCCGGATTTCTGCGATTGAAATTGCCATCTGGGTTTTCACTCAATCACATAATGCAATTTAATTAA
>ANJIBAICHA03115
ATGGACTTGTGGAATTGTAAGCATTTGAGATTCTTCGGTACCCATTTGAATTCTATTCCTTGCAAATGTGTTGCTTTGCTTGTCATTGCTTTGGTTCTTAGATCTGTTTTGATCCCTACATTCTCTGGATTTGGTGGGATTGAACATGACAACAGCGTTAAAATGTTGATCCCAAATGATTCCTTCTTGTTAAATTCACAATTTGGAATTCGAAAACTCAAGTTCTTGGAGGTTCCTCAAATCATATGGGGTTTAAACAATCAGAAGATTGCTTTTGCTAGAGCTTGCCTGACTGCAAGAATGTTAAACCGAACCCTTTTGATGCCGAGCCTAAGTGCTTCGTTGTTTTACAAAGAAATTGATCTTCTGCGACCCATTTCCTTTGACAAGGTCTTCCAATTTGAAAGGTTCAATTCGCTTTGCAACGGGTTTGTCCAATTAGGCCAATACACAGATCTTTCAAACCGGTCTAATGTTGTTGAGCTTCAAAAGGGAAGTGGAAGGAAGTGGACGGTTGAGAGAGATCTAGATCAACTGAGACAGTTTAGCAACGATCCATATGACGGGTATGAAACAATTCGGATAGTTGGGAAAAACCCATTTATGTGGCACGATCACTGGCCTGTTAAAGATTATGCCATGGTCTTCGAGTGCTTAGGTTTGGTAGATGAAATATCCAAAGAAGTTGATAAAGTTGTCTCCAAGATTAGAGACATAGGAAGAAAAATTGTTTCGAGGAATTCTGTGTTGGAGCCAGTTCCTTATATAGCAGTTCACATGCGGATAGAGAAGGATTGGATGATTCACTGTAAGAAAATGGAGCAAAGATCGAACATTAGCGAAATTTGTAGCAGCAAGGAGGAGATTATGGAGCGAGTTGGGAATATTGCAGGACTGAAAAGCCCAATTGTTGTTTACCTTGCTGTGGCCGATAGTCTTCTTGAAGATAACTCTATCTTGGACGGTTGGAAGGAAGGTTTGCTTCCCTTTGAGAAGAAGAAATTGGGCATAGCGGGAATTTACAAGAGGTACCCTTACCTCATTCAATCAGCTATTGATTACGAAGTTTGCTTGAGAGCCAATGTGTTTGTAGGAAACAGCTTTTCGACATTTTCCAATCTTTTAGTTCTTGAGAGAACACAAAAGATTATTAGAACCGGCGTCACAAGCTCGTGTGCTATGGATGTAAGTTGGCCTTCCTATGCCTATAATGTCTTAGGCGAATCGAATGGCCCTCGTAGATGGATGACAAATATGTCTGCCTCAAGTCTACGCCCAATTAGCTATGGTTCAAATGAAATCTCTTGTTAA
>ANJIBAICHA03116
ATGGAAGAAATTCAGACTCAATCTGATAACTACAGATCGTCATCTTCATCCGCGAGTAGTCCGGCAAGTAGGGTTCCATCAAGCAATTTTTTCTATCTGCGCAAACCCGGTTCGCTTAGACAACCGATATCCTTTGAGGATTCACCAGATTGGGATGACACCGATATTGAAGCTAGGGTGGAGGAAGGAGGTGACTCAATTAATGCTGCAACCACTCCGGCCTCACCCTCTCTTTCAAAGATTAATAGCGGGTCATTGCCATCCCCACCTTTACCAGAAGGTGCTGTTGTTGCAAGAAAGATTGCTGGGGCATCAGTTGTGTGGAGGGACTTGACTGTTACTATAAAGGGAAAAAGAAAGTATTCTGATAAGGTTGTGAAGAGCTCGAATGGTTATGCATTACCAGGCACAATGACAGTTATTATGGGTCCTGCCAAGTCTGGGAAATCGACACTATTGAGAGCTCTTGCAGGAAGGTTGCATGATTCGGACAAAATGTATGGTGAGGTGTTTGTGAGTGGGGAGAAATCACGTTTGCCATATGGGTCATACGGATTTGTTGATAGGGAAACCACACTTATTGGATCCCTAACTGTGCGTGAGTTCCTTTACTACTCGGCGCTGCTCCAGCTTCCTGGTTTCTTCTGTCAGAAAAAGAGTGTAGTAGAGGATGCCATCCTTGCTATGTCACTGGGTGATTATGCAAATAAACTCATAGGTGGCCACTGTTACATGAAGGGTCTTCCTAATGGTGAGAGAAGGCGTGTCAGTATTGCTCGGGAGCTTGTCATGAGACCACATATTCTCTTTATAGATGAGCCTCTTTATCATCTTGACAGTGTGTCTGCGCTTCTGATGATGGTTACGTTGAAGAAGCTTGCAAGCACAGGTTGCACTCTTATATTTACCATCAACCAGAGCAGCACAGAAGTATTTGGCCTCTTTGACCGGATCTGTCTGCTTTCAAATGGAAACACCTTGTTTTTTGGAGAGACATTAGCTTGTTTGCAGCACTTTGCAAATGCTGGATTTCCTTGCCCAATTATGCAAAGTCCTTCAGATCACTTTTTACGTGCAATAAATACAGACTTCGACAGGATCATTGCAATGTGCAAAAATTGTCAGGATGACCAGGGAGATTTTTCATCTGTAAATATGGACACTGCTGTTGCAATACGTACCCTTGAAGCAACTTATAAATCTTCAGCGGATGCTGCTGCAGTTGAGACTATGATACTAAAGCTCACTGAAAAGGGAGGTCCATCTCTCAAAAGCAAGGGGAAGGCAAGCAATGCTACGCGAATTGCAGTTTTGACTTGGAGATCCTTATTGATTATGTCAAGGGAGTGGAAATACTACTGGCTTCGGCTGATTCTCTATATGCTTCTTACACTAAGTATTGGTACAGTATTTTCTGGACTAGGGCATTCCTTATCATCTGTTGTGACTAGAGTTGCCGCGATATTTGTATTTGTATCTTTTACTTCACTTCTAAGCATTGCTGGACTACCTGCACAAATGAAAGAAATTAAGACATACACCTGTGAGCGGTCAAACCAGCATTCAGGGGCATTGGTTTTCTTACTTGGGCAGCTTCTCTCCAGTATCCCGTTCTTGTTCCTTATCTCCATTTCATCCGGTCTTGTCTTCTATTTCCTCATAGGGCTCCGAGACCAGTTCAGCTTGTTGATGTACTTTGTGCTGAATTTCTTCGCGTGCCTTTTAGTAAATGAAGGACTAATGCTGGCTGCTGTTGCCATTTGGCAAGACATATTTTGGAGTGTCTTGACTTTGGTGTGCATACATGTGTTACTGATGCTTTCGGCTGGCTATTTCAGAATTCGAAGTGCTTTGCCAGGACCAGTATGGATGTACCCAATATCGTATATTGCTTTCCACACTTATTCTATCCAGGGGCTGTTGGAGAATGAGTACATCGGGACTTCCTTTGCAGTTGGGCAGGTAAGGACCATCTCTGGTTATCAGGCTCTTCAAAGCACATATGAAATATCTCCCAACAGTAATTCCAAATGGGAAAATTTACTGGTGTTGTTCCTAATGGCGGTTGGGTACCGTATTCTTGTGTTTGTTTTGCTCCAATTTCGTGTTGGAAAGAACTTATCTGTGTGTAGATTTTTTCAGTGTAATCAGAACACAAACAATGCAAGATGA
>ANJIBAICHA03117
CCCACAAAAAGCAGATCGCACAATCATGTGTTGCTTTTATGCCCCTTGGTATGGAAGTTATGGTCTGAGTTGGTAAACTGGTGGGAAGTGCAGTGGGTAACACCAGGATCTGTGGTTATTCTGCTTGACTGGTGGTTTGGTATGAAATTCAAGAAGAAGGAGTTCAACATTTGGAAGGTGGTCCCTTTGGCCATGCTTTGGTCCTTATGGAAACTTAGGAATGAATGCTTATTTAACAATGGTAGCGCAGATTTTGCACAGATAGTAGAGCTAATGAAAGTAAGAATTGCATTATGGATCAAGTCATATGTTAAAGGGGTGAATTACACTGTGCATGATATTGTCGCAAATTTGAAGCAGGTGAGAGGTTGTATCTCGTAG
>ANJIBAICHA03118
CCACCCTACAAAACTTTAGAAAAAAAAACACCCTACGAAACTTTAGGAAAAAAAACTATCCTTGCTCCTCTGCAAAACCCTCCCATTTTCAGAGAGCTTTTAGAGAGAGAAAGTGCAGAGAGAGAGAGAATGACGAGAAACACAGCTACATTGCGAAATCTAATTCGTTGTAATAGGATTCTTTCATCTTCCGTCACTGAAACCCTAATTTCCTCTCCGAACCCAACAGTTTCATACTCCAATTCACTGTTTTCCTCAAAAAAACCGTTCTTTACGGCCACCACCACCGCCGCCGCCGCCAAATTTCAACTGCCGCAGCATATCAGCATCCACCGATGCCTTTCTTCACCACCCTCAGGTCCATCAAATATTGTGGTGATCGACTCTGAAGAGAAATTCAGTAGTTCTTTTCGCAAGGTTCAAGATGAAACCTTGCCTGCAATATTCTACTTCACCGCAGTATGGTGTGGCCCATGCAGGTTATTATCTCCCATCATCGGACAATTGAGTGAGAAGTACCCTCATGTCACCATATATAAGATTGATATTGATCAGGAGGAGCTTGGAAGCAAATTAAGCGAATTAAATATTCACTCTGTGCCAGCACTCCACTTCTATAAAGATGGGAAAAAGGCCTCTGAAGTGATTGGTGCTGATGTTCAACGCTTGAAGGATGCAATGGAAAATCTCTACAAATAA
>ANJIBAICHA03119
CAAAGGTATATATCATCAGGGAGAGGAAGAGACAGTGATATCTACCTAATTTCTAAACACCCAAAACCAAAAATGAATGATAACTTGTTAGGTTATGATGAATGGCTGCAAAGGTATCAAGAAACCATCGCCGGACAGGTGGCACAGCCCGGTGGACTATCACACGACGCTACCGTGATCACGACTAGGGCTAGTACGGATCCCAACATGTTGAGCTCTAGCAATTCTGGTACTTCAAGTGGGAACCCTAAGGGTTCCATATCAAAACCAATCCGAAGGCGGTCTAGGGTTTCGAAAAGGACACCAATCACCCTCCTCAAGGCCAACGCTACCAATTTCCGAGCCCTAGTGCAACAATTTACTGGCTGCCGCGTTGCCACTACCTTGTCATTTGGGGCTCGGACTGGCCCTGTAAACTTAAATTTCGCAATGGGTAGCCAACATAGCGATATTACTGCAAATAATTCAATGAAGGGCTTGTTTGAATACAATTTCAATGATCGACAGACTCAGACTCAGACTCAGACTCAGATTCAGATTCAGCAGCAGAAACAACAAGAACAACAGCATCGTCACCACCACCAACAACAAATGTATTATCAAGAGAAGCAATGCATTGTTTCATCAGAGAACATTAGTCCTAGTGATGGATATGCTTCAACATGCAGTAACCCTACTACACCTAATATCCTGGAAGACTTAGTCTTGGACAATATTTCTTTATATGAACTTATTGGTGATGCTTAA
>ANJIBAICHA03120
ATATCAAGCTGCTTCCTCGGGCAACACTCAACAATCGGAGGTGACAAAGAGGAGAGAGATTTTTCGGGCACTGGCATTGTTCTTGCTAGCAATGACAACGCAATCACAGATGTCGTTATCTTCTCAGCTGCCACAGGAATTATTTTAAAGGGTCAAGCTAACATGGTCACCGGGGTACATTGTTACAACAAGGCAACATATTTTGGAGGTGTTGGAATTCTAGTTCAAGCTGCACAAACTAGAATAGACAATTGTTACCTAGATTTCAATGCTATAGTGATTGAAGACCCATCTCAAGTCCATGTTAGTAATGGGTTTTTCCTTGGAGATGGTAACATTGTGTTGAAATCAATTAAAGGACAAATCTCAGGGCTGACCATAGTCAATAACATGTTTTGTGGGGCACCACAAAACATGGTACCCATTGTGAAGTTAGAGGGACAATTCACATCCATTGATCAAGTAGTCATTGATCACAACAATGTGAATGGGATGAGTTTGAAATCGACAGTGGCGAAATTGGCGGTGGCGGAGAAC
>ANJIBAICHA03121
AAGGAAAGAGAGCAGATCGCACAGGGGTCAGCAGATCGCACAGGAACATATAGCATTATTACACAGTCTTTTCTCCTCACTTACTTTTCCATTCTTCTCGCCCCATCTTCACTCTCCCCATCCATGGCTGAACCACCCCTACCTCCTCCTCCCACATACACTCCCATCCTCACCACACCATCATGTCTTGACCAATCACCTCTTGATCCAAAAACCCTTGAATTCAACAACATTGCAGTGATCATTGCAGCCATGCTTTGTGCCTTCCTCTGTGCCTTAGGCCTCAACTCCACCCTCCACTGCATCTTCCAGTGCACGCAACGCGCGCTAACCGAGCCTGTCGAGTGGGCTGCCTCACGCCGGCTGAACTCAGGCCTCAAGAAGAAAGACATGGTGGCTCTTCCAACTTCAACCTATGCCAAATCAAGCTCATCTCCACCAACATCAACCTCAGTTTCTTCAAGTTGTGCCATTTGTTTGGGAGACTTTTGTGAGGGAGATGAGATAAGAGTGTTGCCAAAATGTGAGCATAGGTTCCATGTGGGTTGCATTGATGAATGGCTTCTCTCTCACTCCTCTTGCCCTACTTGCAGGCACCAACTCAAGTCCAACAAGTGTGTGCCATGTTTGGAGATTGTCACAGCTTCATGA
>ANJIBAICHA03122
ATGTGTATTAACCCAAAAAATTTTAAAAAAATTAAAAAAAGGTACGGAAAGTCTCGAGAGAGAGAGAGGGAGAGAGGGCTTTGCGGGTTTCTCTCTCTGTCGCCAAATTTTACAGAGCAAAAGAGACCAACAAGAAGAACAACAACAATGGAAGATCAAGAAAAGCAGACCAATTCCGTCATTAAGATGCGTGATCCTCCTACGGGACGCCCTGTTCGTGTCTACGCAGATGGGATTTACGATCTTTTCCATTTCGGCCACGCTCGTTCTCTCGAACAAGCCAAAAAATCGTTTCCAGACACTTACCTGCTTGTTGGATGCTGCAATGACGAAGTGACACATAAGTACAAGGGCAAAACTGTCATGACTGACAAGGAGCGCTATGAATCTCTCCGCCACTGCAGGTGGGTTGATGAAGTTGTTCCTGATGCACCATGGGTGATCAACCAAGAGTTTCTTGACAAACATCAAATTGACTATGTGGCACATGATTCTCTTCCCTATTCTGATGCAAGTGGGGCTGGCAAAGATGTTTACGAGTTTGTCAAGGCTGTTGGAAAATTTAAGGAGACAAAACGGACTGACGGGATCTCTACATCAGATATAATAATGAGGATTGTCAAAGATTATAACCAGTATGTGTTGCGCAACTTAGACCGGGGATACTCAAGAAAGGAACTTGGTGTTAGCTATGTGAAGGAAAAGCGGCTGAGAGTGAACATGGGACTGAAAAAGTTGCATGAGAAAGTGAAAAAACAGCAAGAAAAAGTGGAAGAAAAGATACAGGTAGTAGCAAAGCATCGTAATATATGGGTGGAGAATGCTGATCGCATGGTTGCTGGTTTCCTTGAAATGTTTGAAGAAGGTTGCCATAAAATGGGAACAGCCATCAGAGACCAAATACAAGAGCGACTATTGACAAAGGCAAATATAAAAGGACTCGTATATGAGGAAGGTGATGAGGATGATGATGAGTACTATTATGTTGACAGCAGTGAAGAAGAGTATTATGATGAGGAAGATGAAGAATGA
>ANJIBAICHA03123
ATGGCTTTTTTTGATATGGGAGTCTCTCTTTCTAATTCGACTCCGTTGTATTGTGATAATCAGAGTGCTGTCCAAATTGTCTATAATTCAGTCTTTCATGAGCAGACCAAACATGTTGAAATAGATTGCCACTTTGTCAGACAGCATCTTCAAACTAGCACTATTACTCTTCCTTTTGTTCACTCCTCTCTTCAGTTGGTCGGTTTTTTTACGAAGACTCGCACTGTTACTCGTTTTTGTTTTCGATTTTGTTTTCGTTTTCGTTTTTTTCTTAGCAAACTTCCGATGCTTTCTACGCTCGCATCCTCAGTTTGA
>ANJIBAICHA03124
ATGTGTTGTTTGGTTGTAGGATATTCAAGAGGTGGGAGGCAGCAGCAGCCTGATAGAATTGTGTTGAAAGGTGTTCCATCTCGCTGGTTTGCTGAGCCAAGAGTTTCGTCTAAGACTTCAATGCTGGTCACTCACACGATTTTTTATGCATTTGGGAAGATAAAGTGTGTGTTAATGTCGTGGTTTCTGCTATTTTTCTGTTTCCCTAATGCGCTGCAATTCCATAATATTGTTCTTGTTGAATTTGTGGGGTGGTTGTGTTTTTTTGAGGCTCCTGACATTGAGTTCTGTTTTTTATGCTCCAATGCACACATCATATTATCTTGA
>ANJIBAICHA03125
AAAAAAAAAAAAAAAAAAAAAGGCTCTAATCTCCCCTCTGTCTTTAGCTCGCTCTCTGTGTCTCTATGTTGGTCCGCCCTCTCCCTCTCTCTGTGTCCTCTCTCTCAATCGGTGCCCACTCTCTCTAGCTCACAGAAGTCCCTCACCACCGTGAAAGCAAAACAAGCTGAGAGAGAGCTCACAGTGCCGAATAGAGAGAGCGCCAATTTAGTTAGAAACAGAAGCAGAAGAAGAGGGATGACCAATCCACCGTCGTCGGAGACTCTCCGGCCGACTGACCGAAACCCTAGAAATCGAGAACGGCCTCTCTCTAGTCCCCCGTATGAAGCTCCTCCTCACTATCCGCTGCGCAGACCACTCCGTCAAGCCCCTCGACGAGTGGCAACTCAAGCGCTCCCTCACTGA
>ANJIBAICHA03126
ATGGCGCAGAGATTGAGGGACCTCCAGCTGACGGCGGCGGGTGGAGGAGGACGACGAAAACAGGCGGCGATCGACGAGGAATCCGGCGACCTCGAGGACGTGAGGCTTCTCGATGACTACGAAGATGGGAATTCTGCTAAATTGGAGGGTTTCGAGGAAGGTACGAAGCGAATTCAAGTCGCGGTCACCGGGATGACTTGTGCGGCTTGTTCGAATTCCGTCGAAGGAGCTCTCAGAAGCGTCAATGGCGTGCTTCGAGCTTCGGTGGCTCTGCTTCAGAACAAGGCCGATGTGGTTTTTTATCCTAATTTGGTCAAGGAAGAAGACATCAAGATTGCAATAGAAGATGCAGGGTTTGAGGCAGAAGTTATTCCTGAACCCAGTATATCTCGAACAAAACCTCATGGAACCCTGGTGGGGCAGTTCACTATAGGAGGTATGACATGTGCAGCTTGTGTGAATTCTGTTGAAGGCATCTTAAGAGATCTTCCTGGTGTTAAAAGGGCAGTAGTTGCCTTGGCCACTTCATTGGGGGAAGTTGAGTATGATCCTACTGTAATAAGTAAGGATGATATAGTCAATGCAATAGAAGATGCTGGTTTTGAAGGTGCACTTGTTCAGAGCAGTGAGCAGGATAAAATCATACTAGGGGTTGCTGGAATATCCAATGAGCTTGATGCACATACTTTAGACAGCATACTTTGCAACTTGAAAGGAGTGAGGCAGTTTCGTTTTGAGAGGGTATCAAAAGAACTAGAAGTTCTCTTTGATCCTGAAGTAATTGGTACTAGATCCTTAGTTGATGCAATTGAGAGTGGAAGCATTGGAAAGTTTAAATTACATGTCAAGAACCCTTATACAAGAATGACTTCTAAAGATATAGAAGAATTAACAAAAATGTTTTGGCTCTTCACTGCCAGTCTACTTCTCAGTATTCCTGTGTTTCTAATGCGAGTACTCTGCCCTCAAATACCGTTGCTGTATTCTTTGTTGCTCCGACAATGTGGGCCGTTCCAAATGGGTGATTGGTTGAAGTGGGCATTGGTTACTGTTGTTCAATTTGGTATTGGGAAACGTTTCTATATTGCAGCTGGCAGAGCACTTCGAAATGGATCAACAAACATGGATGTCTTGGTTGCATTGGGTACCTCTGCCTCTTACTTCTACTCTGTTGGTGCACTTCTATATGGTGCAGTCACTGGATTTTGGTCTCCAACATACTTTGAAACAAGTGCGTTGCTAATAACATTTGTTCTATTGGGAAAGTACTTGGAAACTCTTGCCAAAGGGAAGACATCAGATGCTATAAAGAAGCTAGTGGAGCTTACGCCTGCAACAGCTTTATTGCTTGTCCAAGACAAAGGTGGAAAAAATATTGGAGAAAAAGAGATAGATGCATTGCTCATTCAGCCTGGTGACAATTTAAAAGTTCTTCCCGGTACAAAGGTTCCTGTAGATGGTGTTGTTATGTGGGGTTCAAGTTATATTAATGAGAGTATGGTTACTGGTGAATCCACACCTGTCTCGAAGGAGGTGAATTCATCGGTTATTGGAGGTACAATGAATTTGCATGGTTCCCTTCACATACAAGCAACCAAAGTTGGGTCTGACACAGTTTTGAGCCAGATAATTTCTCTGGTGGAAACAGCACAGATGTCCAAAGCTCCTATTCAGAAGTTTGCTGATTTTGTTGCTAGCATTTTTGTCCCTACAGTTGTTGCTTTGTCAGTGTTGACTTTATTAGTGTGGTATATTGGTGGAGTTATGGGAGCTTACCCAGAAGAATGGCTACCAAAAAATGGCAATTTTTTTGTTTTTTCTCTCATGTTTTCGATATCGGTTGTGGTGATTGCATGTCCGTGTGCACTTGGCTTGGCCACACCAACTGCTGTCATGGTCGCAACAGGAGTTGGAGCTAATAATGGTGTGCTAATAAAAGGAGGAGATGCATTGGAGAGGGCTCAGATGATTAAATATGTGGTATTTGATAAAACTGGCACCCTAACCCAGGGAAAAGCCACTGTTGCAGCTGCCAAAGTTTTCACAGGAATGAAACTTGGAGAATTCCTTACATTGGTAGCTTCAGCAGAGGCTAGCAGTGAACACCCATTGGCAAAAGCGATAGTGGAATATGCCCGCCACTTCCATTTCTTTGACAAGCCTTCAACTACCAAGGATGCCCAAAACAACATTGAAGAGTCCAAATCCTCTGCATGGCTTCTTGATGTCTTGGATTTCTCTGCTCTTCCTGGAAAAGGTGTTCAGTGCTTTATTGATGGAAAACAAGTTTTGGTTGGTAATCGGAAACTAATGACTGAAAATGGGGTTGCCATTCCAAAGTCTGCAGAAGATTTTGTTGTAGAATTGGAAGAAAGTGCAAAGACGGGTATACTTGTTGCATGTGATAGTGCCCTAATTGGTGTTTTGGGAGTAGCAGATCAACTAAAAAGAGAAGCTGCTGTGGTTGTAGAAGGCCTTATGAAAATGGGTGTCAAACCTGTAATGGTTACTGGGGATAATTGGAGGACAGCTCAAGCTGTTGCTAAGGAGGTCGGGATTCAAGACATAAGGGCAGAGGTGATGCCAGCTGGAAAAGCTGATGTCATTCGTTCATTTCAGAGTGATGGAAGTGTAGTGGCAATGGTGGGTGACGGAATCAATGACTCTCCTGCCTTAGCTGCTGCAGATGTTGGCATGGCAATCGGAGCTGGAACAGACATTGCTGTCGAGGCAGCCGACTACGTGTTGACGAGAAATAACTTAGAAGATGTAATCACAGCCATTGATCTCTCAAGAAAAACCTTCACACGTATCCGATTGAATTACGTGTTTGCGATGGCTTACAACTTGATTGCGGTTCCAATCGCCGCTGGAGTTTTCTTTCCGTGGGTAAAAGTCGAGTTGCCGCCATGGGCAGCCGGGGCATGCATGGCTCTCTCATCTGTAAGTGTTGTCTGCTCTTCTTTGCTTCTAAGAAGATACAGAAAACCAAGGCTCACTACTGTATTAGAAATAACTGTAGAGTAG
>ANJIBAICHA03127
ATGGCTTTCTCATTCGCTCAATACACTCTCTTCTCAAAACCATCTCTCTTCCTCCATAGAAATGGCTTCAAAAGCTTCTCTTTTTCCATTTCCCTATCTCGTTTTTCCACTTCTACGGCTGTATCTCCGGACAGTCTTCGCCGCCACAAGTCGAGGCAACCAGCGGCTTCACTTCTCGAGCTCGGTGGAGTCAAAATGGCCAAAGATGATGTGGTGAGGGATGACCCAACGAACAATGTTCCAGATTCGATATTTTCCAAACTTGGAATGCAGCTTCATAGGAGGGATCATCATCCAATTGGGATTCTGAAGAATGCAATATACAACTACTTTGACACCACTTACTCGGGAAAGTTTGACAAGTTTGATAATCTCTTCCCAATTGTTTCCGTTAAAATGAACTTTGATGATGTCTTGGTACCTGAAGATCATGTGAGTAGGAGTTACAATGATACATATTATGTGGACTCTCAAACTGTCTTAAGGTGCCACACCAGTGCACATCAAGCTGAGCTTTTGAGGAAGGGACACACCCATTTCCTTGTCACTGGAGATGTTTATCGTAGAGATTCTATTGATTCAACTCATTACCCCGTATTCCATCAGATGGAAGGGTTTCGGGTTTTTACTCCAGATGATTGGGAGCCATCAGGCATGGATGGAACATCTTATGCAGCTGAGGATTTAAAGAAGTGCCTTGAGGGTTTGGCACGCCACTTATTTGGTTCTGTGGAAATGCGCTGGATTGACACTTATTTTCCATTTACCGATCCATCATTTGAACTCGAGATATATTTTCAGGAAAAGTGGTTGGAGGTTCTGGGTTGCGGAGTGACAGAGCAGGAAATATTGAAGAGGAGTGGCAAAACAAATAATGTTGCTTGGGCTTTTGGACTTGGATTGGAGCGTTTGGCCATGGTCCTATTTGACATCCCAGACATCCGACTTTTTTGGTCATCTGATGAGCGGTTTACATCTCAATTCTCGAAAGGCCAGCTTGGGGTAAAGTTCAAGCCATTTTCAAAGTTTCCTCCTTGCTATAAGGACATGAGTTTCTGGATCAATGATTACTTCACTGAAAACAATCTTTGTGAAATTGTTCGAGGAGTTGCTGGAGATCTTGTGGAGGAGGTGCAACTGATTGATAATTTTACAAACAAGAAAGGAATGACTAGTCATTGTTACAGGATAGCATATCGATCCATGGAGCGTTCACTTACAGACGATGAAATTAATGAGTTACAGTGGAATGTAAGAGAACAGGTGCAGAACAAGTTGAACGTTGTTCTGAGATGA
>ANJIBAICHA03128
ATGCTGTTCATGTGGTTAGCAAATTTGTCTCTGCTCCTCGCTTCACACATTGGGCTTGCCTTGGTTCGGATTCTTCGCTATCTCCGAGATACTATCTTCCAGGGTTTATTATTGTCCTCTACTTCCTCTCTGGATTTGGTGGCCTATGCTGATTCTGATTGGGCTGGTAATGTTACTGATTGCAAATCCACGTTTGGTGTCTGTATGTTTCATGGTGATTCCTTGATCTCTTGGAAAAGCTCGAAACAAACTGTTGTTGCTCATTCTACTACCGAAGCTAAGTATCGTGCTATGGCTCATGCTACTACTGAAGTTGTCTAG
>ANJIBAICHA03129
TCTCTCTCTCTCTCTCTCTCTCGCTCTCTCAATACAACAAAAACAATGAATAAGCCCTTTTCAGCATTGTTGTTCCTTGTCATGTTTTGGGTAGTACAAGTAGAACAAACTGCATCTTCTCTCCTACACCAAAGGCTCTATGAGTTCCAAACAAAGCTTCAACACAAGAAAACAACCTCCTCTAGCATATCCGCGATGCCGTCCCCCTCTCTGCTGCTCCCAAATTCCATAAAGAGTAGTGGGAGAGTATTCTATCCAATTGGGTATGGAGCAGACCCAAGTGGGGCGCAAGATAGCAGTGATGCAATAATGAATGCTTTGGGTGATGCTTTCTTGCAAGTGCAAAGTGGGCTTGAGTTGTTG
>ANJIBAICHA03130
TTGAAAACTATGTACCTTGAGTCTAACTTTGCAAAACAATATGAACTTGAGATGTCTATTCGCAGTGCTAGTCAAAAAGATAAGTCCATTCAAGAGTTCTACAATGAGATAACTACTTATTGGGATCAGCTTGCTTTGACGGAACCATCAGATTTGCAGTTACTTGACAGTTATACCAAGTATAGGGAGAAGCAACGTCTTGTTCAATTTCTTATGGCCCTTCATGATCAATTTGAGCCACTTCGGGGAGCTATTCTTCATCGTTCTCTCTTGCCTTCTGTGGATGGTGCTGTCCGTGAGCTTATTACAGAAGAAACTCATTTTAAAGTGGCCCATGGTGCTCCTGCTTCCCAGTTAGTTTTTGCCACTCCTCAGCTCTTGCCCACCCCACCTTCTCCTTTATTTCAGGTTACTAATAAGCCCAAGCCTCGGGTTTCCATGAATGAGTACAACTTCTGTCATTAG
>ANJIBAICHA03131
ATGACCCCTGTTGCATCTCTCCTCAGTAATTGTGTCTCTCTTTCATCTATCACTATTGCTACTGTTAATGGTTCTTCTATGCATGTACACTCTATTTGTTCTATTTCCTCTTCCCATTTGTCTCTTTCTCCTGTATTTTATATGCCTCACCTCTCACTTCGTCTTATTTCTATTAGTCAATTATCTAATTCCGGTTTTGATGTTGTTTTCTCTTCTTCTCATTGTGTTGTGCAGGATCGAGTATCCAAGAGGCAAATTGGGATCAGGCACAGAATTGGAGAACTATATATCTTGGACAGCTTACATATTCCTCCAGAAGTGTCTTCTACTGCATTGTCTTCTTTTTGTTTAAACAGTAAGTCTTCTTTATTTTATATTTAG
>ANJIBAICHA03132
GTTACATGGACTGAAATGGGTAAGGATTTACTGAAATATGTTTTGCATATGGAGACTATCCACGAAGGTAATAAACCTTTCTCTACGCTTGGCTTGGTTGTGCAGGTTTATTTTTGGGTAATAGCAAGCAATTTGGTCCTGCGATGCACATGGACATACAAGCTCTCTGCCCATCTCCGCCATAATTACCTTACTGTATTTGCCATCACTGCCTTGGAGATGTTCCGTCGCTTTCAGTGGGTTTTCTTTCGTGTAGAAAATGAGTGGAATAAAATGAACACCAAATCAAACGTTCAGCTCTCCATGAGTGATTTGTCGAATGAGGAAGAGAAATTACTAAAATCCAACGACCACAATGTATAG
>ANJIBAICHA03133
ATGTTTGGAGGAGGTCTTGTGACAGTCCCTGTCAACAGTCCTCATCTTCGCAAGTCTGGAAGCAGACCTGTTGTCTCTGATCTTGGTACAAGTGAGCTGGGAAATAGTGCTGACGAAGGGTTCTCGCATTTATTAGACGCCAATGAAATGAAGGGTGTGAGCACTCCTTTGGGCACCGCTGCCACGATATTGCCGTCTCCTATTTTGCTATGGAGATTTAAGGTACTGTTGTTTATCATCTGGGGTTTCTGCTGTTGCAAGATTGGATGGGATTCTGTAATGAGAATGAGTGTGGACTTGCGGGATTTATTTCTATATGAGGCATTTTTGTATTATAATCCTCTTCTTCTTGTGACTATGATGGTTTGGTTTTGGGGAGTAAATTTATGGGTCTTTTCCCTATCCAATGTCAATTATCCTAAAATTTTTGACCTTGATCAAAATCATCTTACTCACAGAGAAATATGGAAGGTACTTATATTTACAGCTAGTGGATTGACTTGCCAGTCGTGCAATACTTGTGTTATATGA
>ANJIBAICHA03134
ATGTTTGGAGGAGGTCTTGTGACAGTCCCTGTCAACAGTCCTCATCTTCGCAAGTCTGGAAGCAGACCTGTTGTCTCTGATCTTGGTACAAGTGAGCTGGGAAATAGTGCTGACGAAGGGTTCTCGCATTTATTAGACGCCAATGAAATGAAGGGTGTGAGCACTCCTTTGGGCACCGCTGCCACGATATTGCCGTCTCCTATTTTGCTATGGAGATTTAAGGTACTGTTGTTTATCATCTGGGGTTTCTGCTGTTGCAAGATTGGATGGGATTCTGTAATGAGAATGAGTGTGGACTTGCGGGATTTATTTCTATATGAGGCATTTTTGTATTATAATCCTCTTCTTCTTGTGACTATGATGGTTTGGTTTTGGGGAGTAAATTTATGGGTCTTTTCCCTATCCAATGTCAATTATCCTAAAATTTTTGACCTTGATCAAAATCATCTTACTCACAGAGAAATATGGAAGTGTGCCACCTGGATGACAATCGTTGTCCCAACTAGCATGACAGCATATCTGTATCTTTATTCTCACGGAGAAGTTTCATTGGCTGCATTCCAACCAGTGCTCCTGTATGCTGCTGTTACAATGCTTCTAATATTTCCATTTGATATTTTTTATTTGTCATCTCGGTACTTCTTATTGAGGACTCTCTGGCGGATAGTGTTCCCATTACAGGCAATATCATTTGCTGATTTTTTCGTGGCTGATATTTTAACCTCTATGGCAAAGGTATTTTCAGATTTGGAGCGTTCAGTCTGTAGAATGGTCCATCGACAGGTTGCCACTGTTGCCTGGTTGGAAGCTGATTCTGTTTGTGGCCACCACTCTGTTGCAATCCCTGCAGTTCTTGTTTTGCCTTATCTCTTCCGTTTTTTCCAGTGTCTTCGACAATACAAGGATACTGGGGAGAAAACCACCCTTTTGAATGCTTTAAAATATTCAACCGCGATACCGGTGATTTTTGTTTCGGCCCTTAAATATCACACCGAGCATGATAGGTGGATGAACTTTTATCGGCCTTTGTGGCTTCTTTCGAGTGTTTTGAACTCTCTGTACTCTTTCTACTGGGATGTGACCCGAGATTGGGACTTGAGTGTCTTCACTAGGATTTTCAAGTTCAGCAAACCACATATCTGCTCGCACTTGTTACATGGACTGAAATGGGTTTATTTTTGGGTAATAGCAAGCAATTTGGTCCTGCGATGCACATGGACATACAAGCTCTCTGCCCATCTCCGCCATAATTACCTTACTGTATTTGCCATCACTGCCTTGGAGATGTTCCGTCGCTTTCAGTGGGTTTTCTTTCGTGTAGAAAATGAGTGGAATAAAATGAACACCAAATCAAACGTTCAGCTCTCCATGAGTGATTTGTCGAATGAGGAAGAGAAATTACTAAAATCCAACGACCACAATGTATAG
>ANJIBAICHA03135
ATGTTTGGAGGAGGTCTTGTGACAGTCCCTGTCAACAGTCCTCATCTTCGCAAGTCTGGAAGCAGACCTGTTGTCTCTGATCTTGGTACAAGTGAGCTGGGAAATAGTGCTGACGAAGGGTTCTCGCATTTATTAGACGCCAATGAAATGAAGGGTGTGAGCACTCCTTTGGGCACCGCTGCCACGATATTGCCGTCTCCTATTTTGCTATGGAGATTTAAGGTACTGTTGTTTATCATCTGGGGTTTCTGCTGTTGCAAGATTGGATGGGATTCTGTAATGAGAATGAGTGTGGACTTGCGGGATTTATTTCTATATGAGGCATTTTTGTATTATAATCCTCTTCTTCTTGTGACTATGATGGTTTGGTTTTGGGGAGTGCTCGTTTTGGCAAGCAAGAAGCTATGCCAACGGAATTCTTCACTGACTTTGTGA
>ANJIBAICHA03136
CTCTCTCTCTCTCTCTCTCTCAAAAGTCAAATTCGAAGGACTGTGTTCCGACAATCACCATTTTTTTACAATTTTTTTAGGGTTTATGAAAATTGTTTGATGATGGAAGGGAAGCTGATCTCTCTCCTCTTCCCTCTGCTTCTGATTGCTTGTCTCATGCTTCGCTTTGCAGCTTCTAACTCTGTTTCCAACAATTCGATTGATGTGCATTTGGATGCTTCTTCTGGGAAAGAAAATCGTAGTGAAGCAGCACCATGCCCTTCTGGTTGGGTTCTCAGCCCAAGTAAAACAAAGTGCTTTGGTTATATAGAAAGCTCTAAGTCATGGGAGGAGTCAGAGACCAACTGCAATAGTTACCGTGGACACTTGGCAACACTGAACTTTTCTCAGGATCTAAGCTTTGTTCAAAAGCTGTGTAGTGAAGTTGCTATTGGATGCTGGGTTGGTGGGAGAGGCATCAACTCAACAACTGGTTTTAGTTGGAAATGGTCAGACAATACATCACATTGGAATGAATCTATCAGTGTAAGAGAGCCTCTACGTTACAACTCAATTGAGTTGTGTTCACTGGTTACTAATGAAACCACATCTCTTGTGGCTGAGAGATGCAATAAGAATCATTCTTCCATATGCATGGTTGATATAGAGAAGTGTCACGGTATGCACTGCCACAAGGAATATCCTATTATCCTTGCTGTTGTAAGTGGGCTGATTCTCTGCACTACATTAGCTGTTGTGATTTGGCTCCTCGTATTTAAGCGGAGCAAGAGACGCAGAAAATCTCGCAAACTCTCTAATCCTGCAGCATCGGCATTAGTTCCACCATCATGGAAAGTTTTCACCAGCGAGGAACTGAGGTCAATTACAAAGAATTTCAGTGAAGGGAACCGTCTTCTTGGAGATGCCAAAACAGGTGGCACATATAGCGGGGTTCTACCTGATGGATCGAGGGTGGCAGTTAAAAGGTTGAAGAGGTCTAGTTTTCAGAGGAAAAAGGAATTCTATTCTGAGATTGGAAGGGTTGCTAGGCTTCATCATCCAAATTTAGTGGCTGTGAAAGGTTGCTGCTATGATCACGGTGACCGCTACATTGTTTACGAGTTTATAGTAAATGGACCATTGGACAGATGGCTACATCATATACCTAGGGGTGGCAGGAGTTTGGATTGGGCCATGAGAATGAAAGTTGCCACTACCCTTGCCCAAGGAATAGCGTTTCTGCACGACAAGGTGAAACCGCAGGTCGTTCATCGTGATATTCGTGCAAGTAACGTACTTCTTGATGAAGAGTTTGGTGCTCACTTAATGGGAGTAGGTCTGTCAAAGTTTGTTCCATGGGAAGTGATGCACGAGAGGACGGTGATGGCTGGTGGTACATATGGATACCTTGCTCCAGAGTTCGTTTACAGAAACGAGCTCACGACAAAGAGTGATGTCTACAGCTTTGGAGTATTGCTACTTGAAATCGTTAGTGGGCGTAGACCGGCACAGGCTGTTGATTCAGTGGGTTGGCAAAGTATATTTGAGTGGGCCACACCCTTGGTGCAGGCCCACCGCTATCCAGAGCTCTTGGACCCACTCATATCCTCGTCCTCGTCTTCTCAGATTCCTGAAGCTAGTGTCATTCAAAAGGTAGTTGACCTTGTGTATTCTTGCACTCAACATGTCCCATCAATGCGTCCTAGAATGTCGCACGTTGTTCATCAACTGCAGCAGCTGGCTGCTCAGCCTCCCGTTATAAAGTAA
>ANJIBAICHA03137
AGATTCTCTACCAGGTTTTGCATTTGGCACCTTGGTGATGGACTCCTTGTGAACCTGGAGGACATGAATGACCATGCCACCAGCGGTGGAGAGCTTTTTGTGGCAGGCATGGCACTTGAAGTGCTTGGCTTTCTGGTGCTGAACCAATATCTTCTCATCATCGAACTCTCTGTCGCAGTAATAGCACCATACCTTCGATACCGCTCTCTTCTTCTTCTTCCCCATCTTTCAATTCTCAGTCTCCGCTCTTCTTCCTCTGCCGAATCACTCACCGATATCAATCTAGGGTTTGCTGCTTTACTTCTCTCTCTCTCTCTCTCTCTCTCTCGTGCGAGCTCGATTGAGACGTTAGGGTTTGCTTGTACTTCTCTCTCTGCCCTCTTCCAGGCAACAGCGTCTCGGCGTGTGGGATTTTCCTCTGTGCGATCTGCTCGTTCGGGA
>ANJIBAICHA03138
ATGGGGAAGAAGAAGAAGAGAGCGGTATCGAAGGTATGGTGCTATTACTGCGACAGAGAGTTCGATGATGAGAAGATATTGGTTCAGCACCAGAAAGCCAAGCACTTCAAGTGCCATGCCTGCCACAAAAAGCTCTCCACCGCTGGTGGCATGGTCATTCATGTCCTCCAGGTTCACAAGGAGTCCATCACCAAGGTGCCAAATGCAAAACCTGGTAGAGAATCTACTGACATTGAAATATATGGAATGCAAGGAATCCCACCTGATGTCTTGGCAGCACATTATGGGGAGGAAGATGATGTCCCATCAAAATTGGCCAAAGTTGAGATTCCTTCATCTGTTCCACCAGGATCATTAGGCGCTGGGTTTCCTCCTCCGTCAACTTTAGGCACAATGCAGCCAATTTACAATCCTGCTTTAATGGTGCGTCCTCCTGGTTGGCCGGTTCCACCTCGTCCCCAACCTTGGTTCCCACCATTGGGATCAATTCAACCACCTCTATTTCCTGTGCAGAATATGAGGCCTTCCGTGCCACCTGCTACATCGCCTGCATTTCAAATGTCTTTGCCGATCGCTCCGCCAGGACTGCCTCCGGCCCCCCCTATTCCTGTATCTCAACCATTGTTTCCTGTTGTTGCCAATAACAATATACCTACTTCAAGTTCACCATTTTCTCCACCTATGCTTTCAGCAAGTATTCCATTAAGCTCTCCTGTAGAACTCAAAAGCTCAATTGACACAAACAACAATTCGTTTGTGGCAAGTAATTACCACACACCTGGGATATCAGTCAATTCACATTCATACGCTTCTGGTCCAAATACTGGCGGCCCATCAATTGGACCACCTCCTGTAATTGCAAACAAAATTCCTGCTACCCAGCCAGCCACAAATGAGGTCTATTTAGTTTGGGATGATGAGGCAATGTCGATGGAGGAAAGAAGAATGTCTCTGCTAAAGTATCAGGTGCATGATGAAACTAGCCAGGTAAGTCATAAGTACCTCTTATTTTTCTTTCAAATGGGAATGGAGTTGCTTTGCGCATCTGATAGCCATATGGGTAGGTGTTACCTTCCACGTTTTCAGATTTCGTTATTTACGCATTTTCCATGA
>ANJIBAICHA03139
ACTTGGGGCGTGGCAGATCGCACAGGGCCGCCCGCCGGACCTCAACCTATTCCGCTTATTTTCTACACATACCTTCCCATCAACACTCAATCTATGCTTCTCCTCCATGCTCATTTGCCTCTTGTTAGGATCCTTCGCCTTCGGCTTTGGTTTGGGCTTCGCCACAGCCTTGAGCTTCACTGCAGCTTTCAGCTTCACGGCAGCCTTCGGTTTCACAGCAGCTTTTGGCTTCGCAGCTGGCTTGGCCTTTGCCGCTGGCTTGGGCTTCACAGCGGCTTTAGCTTTTGGCGCAGCAGCTTTTGTCTTAGCCGGAGCCTTCTTTTCCTTTTTCACTTTTACAGCCTTCGGCTTTGCAGCAGCCTTCGGCTTTGCTTCCCTCTGGTGGCTCCCCAGGTTCCACCTGAGCTGCATGATTCATTTATAGCTGCAATTGATAAGGGAAGTATTAGAACAATGCCCAATAGAAGTATGCCAGCTGCTCCTTACCCTACTCCTGGAGCACTATTAATAGGTGATGCTTTCAACATGCGTCATCCTTTAACTGGTGGAGGAATGACTGGAGCCCTGTATAAGGTGTTTTGTGCATCTCCTGATCAAGCAAGGAAGGAAATGCGTGAAGCATGTTTTGATTATTTGAGCCTTGGAGGTGTGTGTTCAACAGGACCAGTGGCTTTACTCTCTGGTCTAAATCCTAACCCATTGAGCTTGATACTCCATTTCTTTGCTATAGCCATATATGGTGTTGGCCGTCTCTTGCTACCATTTCCTTCCCCTAAGCGCCTGTGGATAGCAGCTAGATTATTTTTGGGTGCATCGGCTATCTTTTTTCCCCTCTTTCTCTCACATGGGCTTGTCCCCTCTCTCTCCTCCGTTTGA
>ANJIBAICHA03140
AAGTACTTGCCGAGGTATATTGTCAGGTGGCATAACCGAGGTGTGTCACCCCGAGAAGATTGCACAAAGAAGGAAAGGTATGTGAAAAACATGCAGAATATTCTAAGTATAGAATCATGCAGAAGCAATGAAGAGAAGACAAGGGTGCGAACACTTAGAAAAAGAAAAGTTGCATTAGCATTCACCAAGAAAATGGCACATCGGCCATACAAAGGCTTACATTTTTCCAAAAAGATAAAGAAGAAACAAAATACAAGTAAGCAAAAGAAAAACATGAAGCTAAGACTCCTCTCCACTAGTTGGTTGAATTTGAAGATCAGATGTTTGTTGAGAAGATATCTTAGCAGCCTTATCCGCCGCGATCTCAGCGTCAATTTCTGCAAGAGTGTCATCAAG
>ANJIBAICHA03141
ATGGACTGGGTGGCTCTTAGATCATGTCTTCCAATGTTCTTAATTGACTATAGGGGCTTTGGGTCTAATAAAAAGATTTGTGTTCTTTGGAGATGTATATATTGTGTTTTGCTTTGGGTTCTTTGGTTAGAAAGGAACACAAGGGCTTTTGAGGATAAGTGTGCAGATTTTGGAGGGATATTGGACAAAATTGTCTATTTGGCTTCTTTGGGGGGATTTCTTTTTTATCTTATTTCTAGAGATTGGTGTTGTGAGGACCCATCCCACATCATTTGGAGAAGGGTTTGTGAAGTGCTATATATGTGGGATCTTGAACCTTCATAG
>ANJIBAICHA03142
TTAGCTCATAGTTTTCAATCTTCACTTCTCTATTATATGATATCTACTTCCTTTAGATCCGATGGCACTTTGACTGGTGCGCCTGGAAATTTGATTGTTAAATGGGCTTTTGAAACTCGATTTGTTGTAACTAGAGGTATTGTCTCGGCCGTACTAAAGTCACATTCCACATATTCAACTTTAGTTCTACTAATTTTCCTTGGTTCTACTAATTTTACATTCCATATATTCAGATATATTGATTTTTCTTTTGCTTTGATCATCTCTTGTATTTGTTTTATATCCGAGCTTGCACCACATTGA
>ANJIBAICHA03143
ATGTTGGGGTTTGCGGCTGCCACTGCGTCAAACACTTGTGTCACCAATAACGCTGTGCTCTTGGCTCAGACTCCCATTCCCAACTCTCTTCATCCCTACAATTCTCCGATTCTACCGTGTTTTAAGAGGTTTTTTTCATCAACGCCGTCTTCTCATTCAATTTTTCCTCCGATTAAAGCTATGGCAGAGTCCCAAAATCCCGATTCTCAAGCCTCTGCTTCTGGCATCAAACGAGCACTAATATCATTATCAGACAAAAAGGATTTGGCTTTGCTTGGCCGTGGACTTCAGGCGTTAGGATACACAATTGTTTCAACTGGAGGAACAGCATCAGCTTTGGAGGCTGCTGGTGTCTCTGTCACTAAGGTGGAACAAATTACTAGTTTTCCAGAAATGCTTGATGGTCGTGTAAAAACTTTACATCCTTATATACATGGTGGTATTCTTGCTAAAAGAGACCAAAATCATCATATGGAAGCTTTAAGGAAGCATGGAATTGGTACTTTTGATGTGGTGGTGGTGAACTTATATCCCTTCTATGAGAAAGTTTCCTCTACTGATGGAATAGCATTTGATGATGCAATTGAGAACATTGATATTGGTGGTCCAACCATGATTAGAGCCGCTGCAAAGAATCACAAAGATGTCTTGGTTGTCGTTGATTCACAAGACTATCCTAGACTCCTAGAATTTCTTCGAGGAAATCAGGATGACCAGGAGTTCCGAATGATGCTTGCTTGGAAGGCTTTTCAACATTCTGGTTTATATGATTGTGCAGTTAGTGAGTGGCTGTGGAAGCAGCCGACTGTTGGAGGCGAGTATCCTCCCAGCTTTGCAGTGCCTCTCTCGCTCAAATCTTCACTTCGTTATGGTGAAAATCCTCATCAAAAGGCTGCAGTTTATGTGGATAAGAGACTCTCTGAGGTTAATGCTGGTGGTATTGCATCTGCTATTCAGCACCATGGGAAGGAGATGTCATATAATAACTATCTAGATGCTGATGCAGCTTGGAATTGTGTGTGCGACTTTAATAATCCCACTTGTGTAATTGTAAAGCACACAAATCCTTGTGGTGTAGCTTCACGTGATGATATCATTGAAGCTTACAGATTGGCTGTTAAAGCAGATCCAGTGAGTGCATTCGGTGGTATTGTTGTCTTCAACACAGAAGTTGACGAGGATCTTGCAAAGGATATTCGAGAGTTTAGAAGTCCAACAGATGGTGAAACTCGGATGTTTTATGAGATTGTCATTGCACCCAAGTATTCAAAAAAGGGGCTTGAGATCCTCCGTGGAAAGTCCAAGACTTTGAGAATCCTCGAGGCAAGCAAGAATGAGAAAGGAAAGCTTTCTTTTAGACAAATCGGTGGCGGTTTGTTGGTTCAGGATTCAGATGATTTAACACCAGAAAATATCCAATTTAATGTAGTTTCTGAGAAGAATCCACAAGAAAGTGAGCTTCGTGATGCAAAGTTTGCTTGGCTATGTGTGAAGCATGTTAAGAGCAATGCCATTGTAATTGCTAAGGACAACTGTATGTTGGGTATGGGAAGTGGACAGCCAAACCGTCTCGAGAGTTTGAGGATAGCTCTGAGGAAAGCGGGAGACAAGGTCAAAGGAGCAGCTTTGGCTAGTGATGCCTTCTTTCCATTTGCTTGGAAAGATGCAGTAGAAGAAGCATGTGAGAGCGGAATTGGTGTGATAGCGGAGCCTGGAGGGAGCATTAGAGATGGGGATGCTATAGACTGCTGTAATAAGTATGGGGTTTCGCTTCTCTTCACTAATGTGAGGCACTTTAGGCATTGA
>ANJIBAICHA03144
TCACGGCCCAGCAGATCGCACACAGACTCAGAAAAATATGTGAAGAAGTGTGAGAAATGCCAAAAATTCGCACACCAAATACATCAACCAGCCAGAGAACTCCTACCATTGACCAGCCCATGGCCCTTTGCAATGTTGGGCTTGGACATAGTAGGACCACTTCCAACGGCACCTGAAAACAGAAAGTTCTTTCTCGCAGTAACAGACTACTTCACAAAGTGGGTGGAAACAGAAGCATTGGCATCAATCAAGGAAAAAGATATGAAGAAGTTCGTCTGGCAAAATACCATTACACGATTCGGCATACCTAAAACCCTT
>ANJIBAICHA03145
ATGGCAAACAACGACGAGATTCCATTGTCTGCCATCGACGGAATTACCCCGGAGTCAGGCAGACGGAGAGAAGGGCATCCCACCATCGTTTCTCCGATGGCGGACCTGGAGACTTCTCCAGGAGGACATTCAAGAGATGCGCGGGATAAGCGCGGAAGAAGTTATGGTCATTCATGGAGTCCAGACGGTCATCGGCGGCGGAGAGAATCACATGCCAGACGTCTGGAACACAAGTTAAGGGACCAGGACGCCGTCATTCGTCGAATGGCGGCGGAGATGGAGAAGCTGAAGCGGCATGTTAAAGGGAAGGGTGTAGCTGGAGTGGGAGACCACAGTGAGCGCACCCAACCCCGCCGTTCAGGCAGTTAG
>ANJIBAICHA03146
ATGGATCTCCCACCTGAAGAGCTCCAATTCCTGAGCATCACTGACATCCTCAAAGAATCCTCCTCAATCCCAAAACAATCCCCAAAAACCTTCTACCTCATAACCCTAACCCTAATTTTCCCTCTCTCCTTCGCCATTCTCGCTCACTCTCTCTTCACCCTCCCTCTTCTCACCCAAATCGACTCCCCATTTGGTTCTCACTCCTCGCAATGGACCAAACTCCTCATCTTCCAGTTCTTCTACCTCATTTTCCTCTTCGCTTTCTCTCTCCTCTCCACAGCCGCCGTAGTTTTCACCGTTGCCTCTCTCTACACCTCCAAACCCGTCTCTTTCTCCTCCACTCTCTCTGCAATTCCCAGCGTTTTCAAGCGACTTTTCATCACCTATTTATGGGTTACTCTCACAATGTCCATCTACAACATTGTCTTTGTGGGTTTTTTGATTCTTCTCCTCATTGCTGTTGATACCCAGAACCCAATTTTGTTCTTTTTCTCCATGATTGTGATTTTCCTTCTGTTTCTTGTTGTTCATGTTTACATTACTGCGTTGTGGCACTTGGCTAGTGTGGTTTCGGTGCTCGAACCGGTTTATGGGTTCACGGCAATGAGGAAGAGCTATGAGTTGTTGAAGGGGAGGACATGGATGGCCATTGTGCTTGTTTTCGTGTATTTGGCGATTTGTGGTGTGATTAATGGGATTTTTGGAAGTGTTGTGGTTCATGGTGGAGAGGATTATGGGATTCTTGTGAGGATTATGGTTGGTGGGTTATTGGTTGGGGTGTTGGTGATTGTGAATTTGATTGGTTTGATGGTGCAGAGTGTGTTTTATTATGTTTGCAAGAGTTATCACCATCAAGGGATTGATAAGAGTGCTCTGTATGATCATCTTGGAGGATATCTTGGAGAGTATGTGCCTCTCAAAAGCAGCATTCAGATGGAGAACTTGGAAGTTTGA
>ANJIBAICHA03147
ATGCAAGCATCCGAGCTAATGGTTTACAGTGATTCCCAGCTTGTGGTTAACCAAGTTTCTGGGATTTACGAGGCAAAGGATGACAGAATGATGAAGTACCAAGCTCTGGTCAGAGACCACATCAAGCGATTTCAGGCGATCAGGGTCCAACAGATTGGCCGAGAAGAAAACGGCCGAACAGATGAGTTGGCCGGCCTTGCTTCTATGGTTGACAGCACATCTCCCAACCCTCTTTTGATTGAATTCCTTTCGCGGCCCAGCATTGAGGAAACCGGGCAGACAGAAGTACTCTGTGTCGAGCTAGGTCCTTCTTGGATGGACCCTATAATCCTCTTTCTCAGAGAACGGACCCTTCCAGCCGACAAGAAGGAAGCGCATAAAGTGCGGGTGAAGTCTGAGCGGTTTTAG
>ANJIBAICHA03148
ATGATCAAGAAGGCAGAACACATGAGGGAAGTTTTGTCGGTTCAGCCTGCGATCAAGAAGGGGAAGACCGAAGAGAAAGATGTGATCAAATTCTCCTCAAGAGATCTGGAGCGCATTCAGACGCCGCACAACGATGCCCTAGTGGTTACACTCCGCGTCAAAGAATTTGATGTCAAACGGATCTTGATCGATCAGGGAAGCTCGGTCGAGATCATGTACTACGACGCTTTCAAACAGCTCAAGCTCCGTGATACAGATTTAGCCCCCGCAACTTCGCCACTGGTTGGTTTCAACTCACAACCGGAGTGGCCTTTGGAAAAGATTATCCTGCCGGTCAAAGCGGGATCCGTGGTCAAACAAGTGGAGTTCTGGGTGTTGCAGGTGCCATCCACTTATAATTTGATCCTTGGAAGGAGATGGCTACACGCTATGCAAGCCGTAGCGTCGACCTATCATCAGGTGGTGAGATTCCCCTCGGTTATGAGGGCAATTGAGGAGGTTTGGGGCGATCAAGTCATGTTAAAGCAATGCTTCGCGGCGGTCAACGGGAACCGAGCTTCCAAAGGCTTCGTTCAAATGATTGAG
>ANJIBAICHA03149
ATGGGAATAGACCTTGAGCAGCCATCAAGAGAACATCATAAGGAAGACAGGTTACTAGTGAATGTAAGTGTGGGGGATCCTCAAGGTGAAGTGTGCAATAGAGATGGAGCTACTCTGAGTGATAATGCTAAACGTGATAAAGAAACCACCAGACAAAGTGTGAGTGGATGCACATCAAATAGTAAACATAAAGTGCATGCCTCAGATGGTGTGCCTGTGAATTCTCATACAAACATAGAGCCCTATGATGGACTGGAATTTGAATCCAAGGAGGACGCTTTTTCATTCTATAAAGAATATGCCAAGTCTGTTGGGTTTGCCACCATAATAAAGGCCAGTCGCCGATCAAGAATATCTGGAAAGTTCATTGATGCTAAATTTGTGTGTACTAGATATGGAAGTAAGCGAGAATCTGGTACATCTGACACTCCAGAACCTGTTCTAAATGCAGTCAGCGCAACAAGCATTCCTAACAAGAGGAAACGAGGTAGAATGAATCGATCTTGGTCAAAAACAGATTGCAAGGCTTGCATGCATGTTAAGAGAAGGCAGGATGGAAGATGGGTTATTCGTACTTTCATAAAAGATCATAACCATGAAATTTTTCCAGACCAAGCCTATTACTTTCGAGGTCATAGGAACATAGATCTAGGTAATAGTAATATTGATGCTTTGAATGCTATCCGGGCAAGAAATAAAAAGATGTACGTGACAATGTCTAGACAGTCTGGTGTAGTTAAGAAAATCAGTAATCAAAAGAGCGGCATCTCAAATAGTGGTCAACAAATTTTGGCTTTAGAAGAGGGAGATGCACAAGCTATGCTTGCTCATTTTATGTTCATGCAAGATGAGAATCCCAATTTCTTCTATGCATTAGATTTGAATGAAGAACAGCGTTTGAGAAATGTTTTTTGGGTTGATGCCAAAGGAAGGCTTGATTATGGAAATTTTGATGATGTAGTGTTTTTTGACACTACATATATCAAGAATGAATATAAATTGCCATTTGCTCCCTTTATCGGGGTGAACCATCACTGTCAATTCCTGTTTCTTGGATGTGCATTGATAGCAGATGAGACTAAATCTACATATGCTTGGGTGATGCGGGCATGGCTTAGAGCAATGGGTCGACATGCTCCAAAAGTGATACTAACTGACCAAGACAAAGCCTTGAAGGAAGCTATTGCTGAGGTTTTTCCAGATGCTCGCCATTGTTTTTGTTTGTGGCATATATTGACCAAAATTCCAGAAAAGCTCAGTTATGTGTTGAGGCAACATGAAAATTTCACTACTAAATTTAATAAGTGCATTTTTACGTCTTCAACAGATGAGAAGTTTGAAAAGAGATGGATGAAAATGGTTGGTAGATTTGATTTAGGAAACGATGTTTGGCTTCAATCATTGTATGAAGATCGTGAACGATGGGCTCCAACATACATGAGAGACGTTTTCTTGGCAGGGATGTCTACAACACAACGATCAGAAAGTATAAACTCACTCTTTGATAAATACATGCAACGGAAAACTACATTGAAGGAGTTTTTGGACCAACATAAAGCAATTTTACAAGACAAGTGTGAAGAAGAAGCAAAATCAGATTTCGAGACATGGCATAAACAACCAGGATTAAAATCTCCCTCACCTTTTGGGAAACAAATGGCACCCATATACACGCATGCTATATTCAAGAAATTCCAGGTTGAGGTTTTGGGAGTGGTTGCTTGCCATCCGAAAAAGGAAAGCGAAGATGGTGCTACCATAACATTCAAGGTTCAAGATTTTGAAGAAAATCAAGATTTTATTGTGGTTCAGAATGAAACAACATCTGATATTTCTTGTTCATGTCGTTTGTTTGAATACAGTGGTTTCCTCTGTAGACATGTGATGATTGTTCTTCAAATGTCTGGTGTGCACAACATTCCATCTCAGTATATTTTGAAACGCTGGACAAAGGATGCAAAGAGTAGAGAAATCGGGAGACAGGTGTCCGATTTGGTCGACTCTAGGGTTCGACGCTACAACGATTTATGTCGATGTGCCTTTAAATTGGGTGATGAAGGGTCTTTATCTCAAGAGAGTTACAATATTGCATTCAATGCTCTAGAAGAGGCTTTGAAAAAGTGTGAGAGTGTGAATAACTCCATTCAAAGTGTGTTAGATCCCGGCTCGCCTTCAGCTCATGCCCTCCATGACTTTGAGGAAGGTACCCATGGTAACATGACGCGCAAGACAAATAAAAAGAATGATTTATCCAGAAAAGGACAGGTACAGTCAGAAACAGAGGTAATAACCATGGGGATGCATGACAACTGGCAACAAATGGAGCAACTGAACTCAAGAGTTCCAGTTCCAACTCTTGATGGCTATTTTGGTACTCAACAAATTATGCAAGGGATGGGACAGCTAAATGCAATGGCTCCAAGCCGTGATGATTACTACAGCAATCAACAGAACATACAGGGGCTGGGACAATTGAATTCGATAGCTCCAATTCATGATGCCCCTTACCTTGTTCAACAGAGGTTGCATGGACTGGGCCCCTTACATTTTAGACCACAAACTATTCAGAGTTGTTTTGACATTCAAGACAGTTTGCAGCACATGGATCAGTCTGATGTGGGACCTACACAATTGCATGGCATGGCATCAAAACATTTGCATTCGAAGCACCTCTCTAGGTAG
>ANJIBAICHA03150
ATGGGAATAGACCTTGAGCAGCCATCAAGAGAACATCATAAGGAAGACAGGTTACTAGTGAATGTAAGTGTGGGGGATCCTCAAGGTGAAGTGTGCAATAGAGATGGAGCTACTCTGAGTGATAATGCTAAACGTGATAAAGAAACCACCAGACAAAGTGTGAGTGGATGCACATCAAATAGTAAACATAAAGTGCATGCCTCAGATGGTGTGCCTGTGAATTCTCATACAAACATAGAGCCCTATGATGGACTGGAATTTGAATCCAAGGAGGACGCTTTTTCATTCTATAAAGAATATGCCAAGTCTGTTGGGTTTGCCACCATAATAAAGGCCAGTCGCCGATCAAGAATATCTGGAAAGTTCATTGATGCTAAATTTGTGTGTACTAGATATGGAAGTAAGCGAGAATCTGGTACATCTGACACTCCAGAACCTGTTCTAAATGCAGTCAGCGCAACAAGCATTCCTAACAAGAGGAAACGAGGTAGAATGAATCGATCTTGGTCAAAAACAGATTGCAAGGCTTGCATGCATGTTAAGAGAAGGCAGGATGGAAGATGGGTTATTCGTACTTTCATAAAAGATCATAACCATGAAATTTTTCCAGACCAAGCCTATTACTTTCGAGGTCATAGGAACATAGATCTAGGTAATAGTAATATTGATGCTTTGAATGCTATCCGGGCAAGAAATAAAAAGATGTACGTGACAATGTCTAGACAGTCTGGTGTAGTTAAGAAAATCAGTAATCAAAAGAGCGGCATCTCAAATAGTGGTCAACAAATTTTGGCTTTAGAAGAGGGAGATGCACAAGCTATGCTTGCTCATTTTATGTTCATGCAAGATGAGAATCCCAATTTCTTCTATGCATTAGATTTGAATGAAGAACAGCGTTTGAGAAATGTTTTTTGGGTTGATGCCAAAGGAAGGCTTGATTATGGAAATTTTGATGATGTAGTGTTTTTTGACACTACATATATCAAGAATGAATATAAATTGCCATTTGCTCCCTTTATCGGGGTGAACCATCACTGTCAATTCCTGTTTCTTGGATGTGCATTGATAGCAGATGAGACTAAATCTACATATGCTTGGGTGATGCGGGCATGGCTTAGAGCAATGGGTCGACATGCTCCAAAAGTGATACTAACTGACCAAGACAAAGCCTTGAAGGAAGCTATTGCTGAGGTTTTTCCAGATGCTCGCCATTGTTTTTGTTTGTGGCATATATTGACCAAAATTCCAGAAAAGCTCAGTTATGTGTTGAGGCAACATGAAAATTTCACTACTAAATTTAATAAGTGCATTTTTACGTCTTCAACAGATGAGAAGTTTGAAAAGAGATGGATGAAAATGGTTGGTAGATTTGATTTAGGAAACGATGTTTGGCTTCAATCATTGTATGAAGATCGTGAACGATGGGCTCCAACATACATGAGAGACGTTTTCTTGGCAGGGATGTCTACAACACAACGATCAGAAAGTATAAACTCACTCTTTGATAAATACATGCAACGGAAAACTACATTGAAGGAGTTTTTGGACCAACATAAAGCAATTTTACAAGACAAGTGTGAAGAAGAAGCAAAATCAGATTTCGAGACATGGCATAAACAACCAGGATTAAAATCTCCCTCACCTTTTGGGAAACAAATGGCACCCATATACACGCATGCTATATTCAAGAAATTCCAGGTTGAGGTTTTGGGAGTGGTTGCTTGCCATCCGAAAAAGGAAAGCGAAGATGGTGCTACCATAACATTCAAGGTTCAAGATTTTGAAGAAAATCAAGATTTTATTGTGGTTCAGAATGAAACAACATCTGATATTTCTTGTTCATGTCGTTTGTTTGAATACAGTGGTTTCCTCTGTAGACATGTGATGATTGTTCTTCAAATGTCTGGTGTGCACAACATTCCATCTCAGTATATTTTGAAACGCTGGACAAAGGATGCAAAGAGTAGAGAAATCGGGAGACAGGTGTCCGATTTGGTCGACTCTAGGGTTCGACGCTACAACGATTTATGTCGATGTGCCTTTAAATTGGGTGATGAAGGGTCTTTATCTCAAGAGAGTTACAATATTGCATTCAATGCTCTAGAAGAGGCTTTGAAAAAGTGTGAGAGTGTGAATAACTCCATTCAAAGTGTGTTAGATCCCGGCTCGCCTTCAGCTCATGCCCTCCATGACTTTGAGGAAGGTACCCATGGTAACATGACGCGCAAGACAAATAAAAAGAATGATTTATCCAGAAAAGGACAGGTACAGTCAGAAACAGAGGTAATAACCATGGGGATGCATGACAACTGGCAACAAATGGGACACTCAAATTTACAAGCACCAACCCTTGGTTGTTCTTATGAAATGCAAGAGAGCATACAAGGGATGGAGCAACTGAACTCAAGAGTTCCAGTTCCAACTCTTGATGGCTATTTTGGTACTCAACAAATTATGCAAGGGATGGGACAGCTAAATGCAATGGCTCCAAGCCGTGATGATTACTACAGCAATCAACAGAACATACAGGGGCTGGGACAATTGAATTCGATAGCTCCAATTCATGATGCCCCTTACCTTGTTCAACAGAGGTTGCATGGACTGGGCCCCTTACATTTTAGACCACAAACTATTCAGAGTTGTTTTGACATTCAAGACAGTTTGCAGCACATGGATCAGTCTGATGTGGGACCTACACAATTGCATGGCATGGCATCAAAACATTTGCATTCGAAGCACCTCTCTAGGTAG
>ANJIBAICHA03151
ATGTTCAGTAAGATTTGTGCTGACAGATGGGATAGCAGCACCACGTGTCGAGAGACGAATGTGAGTAGATTTGGGGCGCAGAAGGTATATGAGCAAGTCTGCGCCCCTCATGCTGTGATAGATGAACATTTGGTAAGAGAAACACTTACACTCAACTCCCTCCACTCTCTCTCTATCCTCAGGTGTGTGCTGACTTGGTCGTCGGAGGGGTTTTCCGGCCACACACCGCCGGGTAGCTCACTGCTGTTGTGCACGCAGGTGATCGGACAGAAACGGAGCTTGGAAGAAAGGAATACGGGCTTGCCTGAATATTAG
>ANJIBAICHA03152
ATGGAGAGAAATACAGGAAGAGGTATGATGGAGCAGCATAAAACCTATGAGCAAGTTCGATACGGTTCTGTGGAACCTAGAAATGAGGGACTTGGTTCTACAAATCAAAGATTTTTTCAGGATCCATCTAGTTCCATTAATACTAATATGAGACCTCCAGAGTTCAATATACCAGTTGGTGCTAGACCTGTGCTCAATTATTCTATTCAGACTGGTGAGGAGTTTGAATTCATGCGTGAAAGGGTGAATTCAAGGCAACACTTAATTCCAAATCCTTCTGGTGATTCTAACAGTGCAACTAGTTATACAGATCTGAAGGGAGCGTTGGGAATCAGTCATGCAGGTTCTGAAAACAGATCAGATATCTCTATGATCTCCTCAATGGATAAAAGCCGTGCCCATGAATATGAAAGGAGGGGCTCTTCTGCACATGAAGACAAAGGGTACTGTGAGTCCACACAATCAGTACCTCGGACCTCATCAAGAAATGACAGTAGTCGGGGAGCTCATGCTTATACCTCTTCAGAAGTTTCTGATAACTCATCAACAAAGGTCAAGTTTCTCTGCAGTTTTGGTGGTAAAATTTTGCCCCGTCCGAGTGATGGAAAGCTTAGATATGTTGGAGGTGAAACACGTATCATTCGGGTAAGCAAGGGCATTTCCTGGCAGGAGCTGATGCAGAAAACGTTGACAATTTGCAGTCAAGCTCATACAATTAAATATCAGCTTCCTGGTGAGGATCTTGATGCATTGGTATCTGTGTCTTGTGATGAGGACCTTCAAAATATGATGGAGGAATGCAATGTGGTTGAAGATGGAGGATCAAAGAAACTCAGGATGTTTCTCTTTTCTAGCAGTGATTTGGATGATTCTCAGCTGGGTCTGGGTAGTATGGAGGGTGATTCTGAAATTCAATATGTAGTTGCAGTGAATGGCATGGACCTAGGATCAAGAAAGAACTCAATTGGGTTGGGAAGCACTTTAGAAAACAATTTGGATGAGCTATTGAAATTAAATGTTGAAAGGGAGACAGGGCGAGTTGCAGATGAATTAGGTGTGGCTATACCTGCACCTTTGGCAGCTGGAATGCCTGTATCAACAAATCGATCTTCTAAGCCAGTGGCACCAAGTTCTGCTAATGCTTATGAATCCATCCCACATGCTTACCTGGGTCAGATGGTGGATCATGGAGGAGAAGTGCCAATGGTGCCTACTCTTCCTCCTAGAGAGAACCTTCGTCATGTAGATAGCAAAACTACTGTTCCATCATCTGGTCCGTTGCAATATGATTATGTTTCTCATTGCTCTTCATATGCACCGGTTGTTGAAAACACAGTTCCGATACCTTTGCACGGGCATATAACTAGACAGGAAGGATCAGCTCAGCAGCAGACATACAGTGGCTCTCATATTCAGGACCCAGAAGTGTCAAAAAAGGACGAGAAAACGAAAAGAGAGAGCATAGTTCAGACAATGAGGGAACTTGGAAAAAATCGCTCTCTAGAGAAGGAAGTTCTTGTAAAGGAGGCAAAAATGAAGAGAGATAGCTCAGTCCAGAAAATGAGTGAACTGGGAAAAAATGTAAATCTAGAAAAGGAATGCATTGTTTCTTCACATCCAACTGAAAGCTCTGTTCCCAGTTATGTTCCTAGGGAAGCTTCAGATGTCAAATTTGTAGCCGACACAGGAGCATCTTTGTTGCCTACAGAAAAGCATAAGAAGCATGAGGAACCTGCACACGATGCAATTCCCCCTGGAGCTTTAAATGAAAAGAACTCAGATAAATTTAATGAAAACGACCACTTCAATGCGTCTGTCACACCATTTGCTCCCAGATATGATGAATTCAAGGTTGATTCTGCTGAATTTACCTATCTCGAACCACCAGTGGTTCCTCAGCGGGTTTTTCATTCTGAGCGAATTCCCAGGGAGCAAGCAGAACTGAATCGTTTATCAAAATCTGATGATTCTTTTGATCCTCAGTTTCTTATAAGTCATGTGCATTCTGATCGGTCACATCAAATGGTAGAATCAGTTGATATGATGCATGATCGGAATGTGGCTTTCCAGACAGAGCAGTCTGTCTCATCTGTAAAACCATTGTATATGAATCCTCAAGTTGTGGAAGATGGACCAGCACAATCTCACAAGTATAATGAGGCTGCTGGTTATGTCGACAAAATGAATTCCAAGATTTCTGAGGAGGCTTTTGAGTCAAAGTTTCAGAATTCCATGTTAAAGCCTGTAGTGCTTGCACCTGTGGATGGCCATGAAATGGCCCGGGTTGTGAATAATCACAGAGATCACTCAGACATTGACAAAGAAACATCTGCAATGAATCATCCAGCACTAAGCCGAGGACCTTCTGGTAAGCGACAGGAGGATTCTGCTTCTAAGGTCACAGAGTCTCATCGGGCTGAAGTAACTGTTAAAAAGAACAATGGGAATAATACCGAGGGGCATGCACAATCACTTGCTAAGGTTGAGAACCCAGTTATAGCTCCTTCTCAAGGGGAGTCTACTCGTGGTGGCACTCCTGAGCAGGGGGACATACTTATCGATATTAATGATCGTTTCCCTCCTGATTTCTTAACTGATATTTTCTCCGAGGCTGGAAATTTTGAGGACCTGACTAGAATTGGTCCGTTGCATGGTGATGGATCTGGCTTGAGCTTGAACATGGAGAACCACGAGCCTAAGCGTTGGTCATTCTTCCAGAAGCTGGTCCAAGGTGATTTTGTTAGAAAAGACATTTCTCTTATGGATCAAGATCACCTTGGTTTCTCAAACCCGCTTACAAATACCAAAGGAGCACCAATAGATTATAGTTTTCCGCCCTTGAAAACTGAAGGAGTTGCCATGAGTTATATGGATTCACATATCGATTATGAGTCTAGTTTCCAGCCACAGTCATCTGGTGCAGTTGGACCTAACACTATGGATCTGCATCCAGAGAACAGTCAGATTAATGGCAATGAAAGCACGCAGTTTGATGGTTTGGTGAACCCAAGAATACTAGAATCTGATATTGAGGATGGGAAGTTAGAAGCTCAGAATGCCGGGGCTCCCTTTGTGGATCCTTCTGTGGAAGAGTTGGATTTTAGCACCTTGCAGATCATCAAGAACGAAGATCTTGAAGAGTTGAAGGAATTGGGTTCTGGAACTTTCGGGACTGTTTATCATGGAAAATGGAGGGGAACAGATGTTGCCATTAAACGAATAAAGAAAAGCTGTTTCACAGGGCGGTCATCCGAACAAGAGAGACTGACGGTGGAGTTCTGGCGCGAAGCTGATATTCTTTCAAAGCTTCACCATCCCAATGTGGTGGCATTTTATGGTGTGGTGCAGGATGGACCAGGAGGAACACTTGCCACTGTGACAGAATACATGGTGAATGGTTCTCTTAGACATGTTTTACTTTGCAAGGATAGGCAGCTTGATCGTCGCAAGCGGCTCATAATTGCAATGGATGCGGCATTTGGAATGGAGTATCTACATTCAAAGAATATTGTGCATTTCGATTTAAAATGTGATAACCTGCTGGTGAACTTAAAAGATCCTTTACGGCCCATTTGCAAGGTGGGTGATTTTGGTTTGTCAAAAATTAAAAGGAATACATTGGTTACTGGTGGTGTTAGGGGAACCCTTCCATGGATGGCTCCAGAGCTTTTAAATGGTAGCAGCAGTAAGGTTTCTGAAAAGGTTGATGTGTTCTCCTTTGGGATTGTCCTTTGGGAGATACTCACTGGTGAGGAGCCTTATGCAAATATGCATTATGGAGCTATCATAGGAGGTATTGTCAATAACACACTGAGGCCAACTGTGCCAAGCTACTGTGACCCTGAATGGAAATTGTTAATGGAGCAGTGTTGGGCCCCTGATCCCATTGTACGCCCATCATTCACAGAAATTACCAGGCGCCTACGTGTGATGTATAAACCACCAGGTCATCACCAGGTAACCAAGTAG
>ANJIBAICHA03153
ATGAAGCAAAACAGTTCAACAACAAGCAAAATGATTAACCGAAACTGGGTCTCGAAGCGCAAACGGAGAAAGCTTCCATGTGGTGCAGATATATCCAATGCTAAGGAAGGCAATTCTGTAGCCTCGGAATCTGCCACAAGTACTAGTTCATCTAAACTCAGGTTGAGGAATGAAACTAGTTCTGGTCATTCTTCCAGCAAGAAGAAAGGAAATGATGGGTACTATTATGAATGTGTGATTTGTGATCTTGGTGGAAACTTGCTTTGTTGTGATAGCTGTCCAAGAACCTATCACCTTCAGTGCCTTAATCCTCCTCTTAAGCGTATTCCAACTGGAAAGTGGCAATGCCCAACCTGCTGTCAGAAAAGTGATTCAAATGGGCCCATGAACGATCTGGATGCTATCTCTAAGCGGACAGCAACAAAAAATATCATTGGAAAATCTAAAACTACAATGAAACTGTCTGCCACTGACAAGGAAACTGGTACTGACAAGGTATCCCCGATTTTTGGAAGCTCCATTCTTGGAAAGAAAAGATCAAAGAGCAAAAGAAAATCTTCCTTATCTCAAGGAGTACAGTCTTTTGAGAAGCGTATCAATGCATCTGCTGAGCCTAGTCATCTATCCACTGAGAATAACTTACCATTTGTGAGTATTGATAATGATAGAAAACCCGAGTCATCTCCAATAGATGAACGAGGAGAAAAGAAGTCAATATCTCCTGCAGTGGAAGTTTTGTCTATATCAAGGACTATGGATTTGAAGCCCAATGATGAAGCTCCTGAGAGTAAACCTATATTGGTTGACGACAATGGATCTCCAAAACAAGAAGCTGTTCCTGTTTTGGGCGCAGCTCCTGAGAGGAAGCCTGTCTTGCTTGACGATGATGAATCTTCAGGAAAAAAAGTTGTTCCTGTTTCGGGCACAGTCACAAAAAAAGACAGGAAAAGAAAGCGTAAGACTCGTATTGGTGACAGTTCTTTATCGAGGGCTATGGATTCAAAGCCCAATGATAAATCTCCTGAGAGGAAATCTGTATTGTTTGATGATGATGGATCTTCAGGAAACAAAGTTGTTTCTGTTTCGGGTTCAGCTCCTGAGAAGAAATCTGTCTTGCTTGACGACGGGAAACCTGTCTTGTTTGATGACAATGAATCTCCAGGAAAAAAAGTTGTTTCTGTTTCAGGCTCAGCAACTCAAAAAGACCGTAAAAGAAAGCGTAAGATTCGTATCAGTGACAGTCAAAAGAAGCCTAAGACTGATGAAGGTAAAGGCACCATGGATAAATCTCATAAACGTGGTTCCAAAGCAAATTCTGCAGGTCCAAGAACTACTAAATCACACCGAAAAAAACATAATAGTGCTGACCATGGGGCTTCTGCATCTGGGTCAAAGGAAGATTTTCATACCAAGAATTTGGATATTCAACTAAAAAATGAGCAGGTTGCTGAGGAAGCAGGTGATCCGTCGCATGAAGCAGAAAAAATTCTAGATGGAACAGTGACATTTTTAGATCATGCTCCTGATGAAGTTCAACAGGTTGATCGGGTCTTGGGTTGCCGAGTGCAAGGTGATTACAAGAACTCATGTCCAATACCTATGGCAGTTGCAAGTGACTTGCCTTCAGAGGATCTATCACTTCCCGTCAGCCAAAATATACCATCAGAGGAAAATACCAATGGTGATACAATTTTGGATGGGGGAACTGCTGAAAATTTTACTGAGGCCTCTCAGATTGTCATCAGTCATGATGGGGGAAAAAACATTAAAAACGATACAAGAGTGGAAACGATACGTGTGTATAGAAGATCATCGAGTAAAGAATTTAGAGAAGGGAAGTCTGCCGATTCAACCAGGAGAGACACTAATGGTTCTACTTCTACAGCCATAAACAGTAAAAGTCAAGATGACTCGGCTGTCAGTGGCGATGGCTTGGAGAAAACAACCGAGAAGATTTCAAATGCTGTTTGTTCAAGAAGTCATGATGATAGCGAGCTTTCAAAAAATTTGCAAATGCCTGTTTGTCATGTAATCAGGGACACAAAGGAGTCAAAAATAGAAGTGAGGACAAATAACCATCCTGACAATATAACTCAAGTGTCCATCTTGGCTGAACCGGCATCCTCGCATAGTGCAGCAATCTCATACGAGTTTTTGGTCAAGTGGGTCGGGAAATCTCATATTCACAACAGTTGGGTTTCTGAATCTAAGCTGAAATTTCTGGCGAAGAGAAAACTAGATAATTACAAGGCAAAGTATGGGACAACAGTGATAAATATCTGTGAGGAACGGTGGAAGCTGCCTCAGCGGGTGATTGCTCTTCGTACCTCCAAAGAAGGTTTATCCGAAGCTTTTATAAAATGGACTGGTCTTCCTTATGATGAATGCACTTGGGAAAGAATAGATGAACCTGTGATTGCGAAATTGTCCCATCTGATTGATTTGTTCAATTGGTTTGAACAGAAGACATTGGAAAATGATGCTAAGAAGGATGATACACAAAGGGGAAAGGGTGATTGTCAACAAAGTGAGATAGTTACTCTTACTGAGCAACCTAAGGAGCTTGAAGGAGGCGCATTGTTTCCGCATCAGCTAGAAGCTCTGAATTGGTTGCGGAAATGCTGGCACAGATCCAAAAACGTAATACTTGCTGATGAGATGGGTCTTGGGAAGACAATATCGGCTGCTGCTTTTATATCATCGTTATATTTTGAGTTCAAAGCCACGTTGCCTTGTTTAGTTTTGGTCCCTCTTTCTACAATGCCAAACTGGATGGCGGAGTTTGCATTATGGGCTCCTAAGCTCAACGTCGTGGAGTATCATGGCTGTGCAAAAGCAAGAGCTATGATTCGCCAGTATGAATGGCATGCCAGTGATCCAAGTGGGTTGAATAAGAAAACTACTTCTTATAAATTCAATGTTCTTTTAACTACTTATGAAATGGTTCTCGCCGATTCCTGTCATCTACGTGCTGTTCCTTGGGAAGTTCTTGTGGTTGATGAGGGGCATCGCCTGAAGAACTCAAGTAGCAAACTTTTCAGCATGCTCAATGCATTTTCTTTCCAACATCGTGTATTGTTGACTGGTACTCCTCTTCAAAACAACATCGGCGAAATGTATAATTTGCTAAATTTCTTGCAACCTGCTTCATTCCCTTCTCTATCATCATTTGAGGAGAAATTTAATGATCTCACCACTGCGGAAAAAGTGGAGGAACTGAAGAAACTTGTTGCTCCACACATGCTTCGGAGGCTTAAAAAAGATGCTATGCAGAATATACCCCCTAAAACTGAACGAATGGTTCCTGTTGACTTGTCATCCATCCAAGCAGAGTACTATCGTGCAATGCTAACTAAGAACTATCAGATTTTACGGAACATAGGCAAAGGGGTTGCACAGCAGTCAATGCTGAACATTGTGATGCAATTAAGAAAGGTTTGCAATCATCCTTATCTCATACCAGGTACCGAGCCTGAATCTGGGTCAGTAGAATTCCTTCATGAGATGCGGATAAAAGCTTCTGCTAAGCTGACTCTGCTGCATTCGATGCTTAAGCTTCTACATAAGGAAGGCCATAGAGTCCTTATATTTTCACAGATGACAAAGCTTCTTGATATTCTTGAGGATTATTTGAACTTTGAATTTGGTCCCAAAACGTTTGAGAGAGTGGATGGTTCTGTTTCTGTGGCTGATCGTCAAACTGCAATTGCACGTTTTAACCAAGACAAAAGCAAGTTTGTCTTCCTGTTATCAACACGCTCATGTGGGCTGGGGATCAATTTGGCCACTGCTGACACAGTCATTATCTATGATTCTGACTTCAACCCACATGCAGATATCCAGGCAATGAATCGGGCACATCGAATTGGACAATCAAAAAGACTTTTGGTGTACAGACTCGTAGTTCGTGCTAGTGTTGAAGAACGCATCTTGCAGCTTGCAAAGAAGAAATTGATGCTTGATCAGCTTTTTGTGAACAAGTCTGGATCACAAAAGGAGGTGGAAGATATCTTACGGTGGGGAACTGAAGAACTTTTTAATGATTCTTCTAGTGTCGGTGGGAAAGATAATGGTGAAAATCACAGCAACAAGGATGAAGCAGTTGCAGATATAGAACATAAACACAGGAGGAGAACTGGTGGTCTGGGAGATGTGTACAAAGATAAATGTACAGATGGCAGCGGCAAGATCATGTGGGATGAAAATGCAATCCTGAAATTGCTTGACCGTTCAAATCTCCAGTCTGGTTCGCCTGATAATGGCGAAGGAGATTTTGAGAATGATATGCTTGGCTCAGTAAAGGCTGTGGAATGGAATGATGAACCAACAGAAGAACAAGGGGTAGCTGAATCACCTCCCGTTGTTGCTGATGATTCGTGTGCACAAAATTTCGAAAAGAAAGAGGATAATCTGGTTGGTGGTACTGAAGAAAATGAATGGGACAAACTTCTGCGAGTGAGGTGGGAGAAATATCAGAATGAGGAGGAAGCAGCTCTTGGTAGAGGAAAACGCCAGAGAAAAGCTGTTTCTTACAGGGAGGCATATGCCCCACACCATGGTGAAACATTGAATGAGAGTGGTCCTGAAGAGGAGCCAGAGCCTGAACCAGAGCCAGAGCGGGAATACACACCAGCAGGAAGAGCTCTAAAAGCAAAATATGCTAAACTTCGGGCTAGACAAAAGGAACGCCTGGCTCGGAGAAACCTAAAAGAACTGTCTGCACCCACTGCTGGAGTTTCTGGACCTGGGTCACTCCCCCAACTCCCTTCATCGAGCTCTAAAGATGGGGACCAAGTGGCTAAATTAGTTCAACCAGTTGAAGAGAAGGGTCCAACAATCGACTTGGATGATAACAAATGTGGGCAGACATTGGAGGGACTGAAGAGCAAAACCGAGTCTTCCTTAAGACTGGGCAAGACATCGAAGCATAGACCAAGCGGTCATTCAGAAATCCCAGTTAAATCTCTTGCTCATCTTTCTCCTGACATCTTTCTGCCAAGTGACCATTTAGCGGGTCCCAGCTGTACGAACTCTGTGCCCAGCAGCAACTTGTTACCGGTTCTGGGATTGTGTGCTCCAAATGCTAATCAAATGGAGTCATCCCAAAGGAATATTTCAAGGTCATGTAGCAGGCAAGGCAAGCAAGTAGTCAGACCGGAGTTCCCATTCCGAATAGCTCCTTGCTCTGGGACTTCAAATGAGATGGACGTTAAAAGTCACAAGACAACCTCTGACAAATTTGAACTACCAGATGCATCGGCAGAAGCTTTCCCGCAGCGGCTGAAAAATGGAAACCGCGATAGTTATCTCCCGTTTAACTTGTATCCTCCGGGTATCCCCCAAGGAAGAGTTCCTGATCATTTGGAAAACCCAGGATCTACTTTCTCTGATTTTCAAGAAAAGATGGCCTTGCCGAAATTACCATTTGATGAGAAGTTGCTGCCTAGATTTCCATTTTCATCGAGAAACATGTCCCATTCCCACACTGACTTGATGCCAAGCCTATCATTGGGAACAAGAGTTGGAGATTCAAATGAATCGATTCAAGACCTTCCCACAATGCCGTTGTTTCCAAATTTAAAGTTCCCACAAGATGCAACGAAACATAGTCAGCAAGAGAGAGAGGTGGGTCCCATGTTGGGTTTGGGTCCAACACCGCACACATATTTGCCATTTCCCGAAAACCACCAGAAGGTTCTTGAGAATATAATGATGAGAACTGGATCTGGGTCGAGCAGCCTTCTGAAAAAGAAATCAAAATTAGATTTCTGGTCTGAAGATGAACTTGATTTCCTCTGGATTGGTGTTCGTAGACACGGGCGGGGCAATTGGGATGCTATGCTTCGTGACCCAAGGTTAAAATTCTCGAAATTTAAAGCCGTGGACGATTTGTCAGCAAGATGGGATGAGGAACAACTCAAGATCATGGATGGGCCAGCTTTTCCTATGCCAAAACCAATTAAGCCTACAAAATCTACAAAACCATCTCTATTTCCTTCACTCTCTGATGAAATGATGGCACGGGCTTTGCACGGAAATAGATTTGGTGGTCCCATGAAATTTCAATCCCACCTGACAGACATGAAGTTGGGTTTTGGTGATCTGGCATCCGGCTCAACACATTTTGAACCATCTGATCGACTTAGTTTACGCAATGAAAATTTTGCACCTATTCCAATTTGGAATCCTGACAAGTTTCAGAGTTTCCCTGGAGGCTCGTCTGCGGGACCCTCTGATAGACCTGGGACTTCTTCAAATGTGCAGATTGAGCAACCATTTCTCCTCAACTCATTTGGAACCAGTAGCTTCAGTTCTCTTGGTTTGAATTGCTCAAGCGGCTTTGATTTACAGCAAAAGGAGGACGTGCATGGGGCAAGTAAGTTTGGGAAGTTGCCAAGTCATCTTGATAGATCCCTAATTTTTTTGCACGATTCCCGAACTAACATGGGAGGTGATGAATTTACCAGTTCTGCTTTGCTGCCTGATTTTAATAAAGAACCAAATGTCTCCGATTTGAAGGGAAAAGGTGTGGTAACAGGAAGTAGTTCCTCAAATAACAAGCTGCCTCATTGGCTTCGGGAGGCTGTAGGTGCTCCTGCAAGACCACCAGATCCTGACCTACCACCAACGGTCTCAGCAATAGCACAATCAGTTCGCTTGCTTTACGGGGAAGAAAACCCCACAATTCCTCCATTTGTAGTCCCAGGCCCACTTCCTTCCCAACCTAGGGATCCACGGAGGAGTCTGAAGAAGAAGAAGAAGAAGAAGAAAAAGCAGAGGTCACATATGCACAATGATCTTTCATCGTCTATTCTGATGGCCCCACCCTTTCTTCCTGTCCCGCAATCGGCAGTGGGACCGTCCGGACTTCCTTGGATTGAAAAACCCAACCTCAATGTATCTCCTCTCAATCTGAATATGATGAATGCATCATCATCATCGGTGTTTCCAAACCTCCCGAAGAAAACAGGCGCTGGATTGTCCCCCTCTCCCGATGTGCTTCAATTGGTAGCATCGTGTGTTGCCCCTGCTCCAACAAGTTCAAGCTTCCTTGAAAGCAAGGTTCCTCCTCCTAAATCTCCTAAATCTGGTATGACAAGTTCACTTGTTGGTCCATGGGTTCCACTTGAGAGTGAAAGCGGTGATTCTAGCAAAACTCAATCCGATCCTGCTCGCCCTGAACGACCAGACATAGAGGAAATATCATCGGAGGGAACTGTGTCGGATCATCATGCGAGCGATCATGAGCAGTAG
>ANJIBAICHA03154
TGGCTCGTCCCCGCAGATCGCACAAAAAAAGAAAATAAAGAAAAGCAGAAAGGCTGCAAATTTCGAAAGAGAAAAGACACTCTCATCAAAACCCAGTATGCAATTGATTGTGGAAGTGGTAAGATGATGATGAGAAGTTCGAGAGAAGAGAAAAGAAAAGAAAAGAAAAGAAAAATTTTGGGAAAGTGGGGTTTGGAGGGAGAGAGAGAGACAGAGAGGAGAGAGAGGAGGATGGGGACAAGCGTCCTGGAGGCGCCACGTGGCGAGACGCAACTGGCTGTGTGCTTTTCGCTCCGGGGCTCCCACAACAACACAACTCCTGCTGCCGTGTCAGTGTTAACCCCGTCCTATGACCCCGGCGAATCCGTATTTGGTTAA
>ANJIBAICHA03155
CTGGATCTTAGATTTAAAATACGGATTCGCCGGGGTCATAGGACGGGGTTAACACTGACACGGCAGCAGGAGTTGTGTTGTTGTGGGAGCCCCGGAGCGAAAAGCACACAGCCAGTTGCGTCTCGCCACGTGGCGCCTCCAGGACGCTTGTCCCCATCCTCCTCTCTCTCCTCTCTGTCTCTCTCTCTCCCTCCAAACCCCACTTTCCCAAAATTTTTCTTTTCTTTTCTTTTCTTTTCTCTTCTCTCGAACTTCTCATCATCATCTTACCACTTCCACAATCAATTGCATACTGGGTTTTGA
>ANJIBAICHA03156
ATGGCTGGTGGACTGGAAATTGAAGATGAAACTGAAACCAAAGGTAGCATGTGGGATTTGGAACAGAAGCTTGACCAGCCCATGGATGAAGAGGCTGGAAGACTCAGACATATGTATAGAGAAAAGAAATTCTCAGCATTATTGCTTCTGCGACTTTCATTTCAGAGTCTTGGCGTGGTCTATGGAGACTTAGGAACATCTCCTTTGTATGTGTTCTACAATACATTTTCTCATGGAATCAATGATCCAGAGGATGTAATTGGAGCTCTTTCGTTGATTATATATTCCCTCACTCTTATACCACTACTCAAGTATGTTTTTATAGTATGCAAGGCGAACGACAACGGTCAAGGTAAGCTGTTCCAAATCTGTGAACTTGGAACAATAAACAGGTAA
>ANJIBAICHA03157
ATGGCTGGTGGACTGGAAATTGAAGATGAAACTGAAACCAAAGGTAGCATGTGGGATTTGGAACAGAAGCTTGACCAGCCCATGGATGAAGAGGCTGGAAGACTCAGACATATGTATAGAGAAAAGAAATTCTCAGCATTATTGCTTCTGCGACTTTCATTTCAGAGTCTTGGCGTGGTCTATGGAGACTTAGGAACATCTCCTTTGTATGTGTTCTACAATACATTTTCTCATGGAATCAATGATCCAGAGGATGTAATTGGAGCTCTTTCGTTGATTATATATTCCCTCACTCTTATACCACTACTCAAGTATGTTTTTATAGTATGCAAGGCGAACGACAACGGTCAAGGTGGAACATTTGCTCTTTATTCATTGCTCTGTCGACATGCAAAAATTAAAACAATCCCTAACCAACACCGGACTGATGAGGAGCTGACAACATATAGTCGTAGCACTTTCCATGAGCATTCATTTGCTGCAAAAACCAAGAGATGGTTGGAGAAATATGCATACAGAAAGAATGCTCTTCTTATACTTGTCCTTGTTGGCACTTGCATGCTGATTGGAGATGGAATTTTCACTCCCGCGATATCTGTCCTTTCAGCTGCTGGTGGAATCAAGGTAGACCACCCCAATATGAGTAATGATGTAGTTGTGCTGGTTGCTGTTGTCATTTTGGTAGGTTTGTTTAGCATGCAACATTATGGTACTGATAAAGTGGGGTGGCTTTTCGCTCCAATTGTGCTGCTTTGGTTTCTCTTAATTGGAGGTATTGGCATATTCAACATTTTGAAATATGATAGAAGTGTTCTGAGAGCTTTTTCACCAGTGTATATATATCGGTATATTAGAAGGGGAGGGAAAGAAAGTTGGTTGTCCCTTGGGGGCATCATGCTTAGTATCACAGGGACAGAGGCACTTTTTGCTGACCTAGCCCATTTTCCAGTTTCAAGTATACAGCTTGCTTTCACAGTCGTTGTATTTCCTTGCCTTCTTTTAGCCTATTCTGGTCAAGCTGCCTTCCTCATAAAAAACAAGGACCATGTGATTAATGCATTCTATCATTCTATTCCAGATAGCATTTACTGGCCAGTTTTTATTGTTGCAACGTTAGCTGCTATTGTTGCAAGTCAAGCAACCATATCTGCTACCTTTTCAATAATCAAGCAGGCCGTTGCACTTGGATGTTTCCCCAGAGTCAAGGTTGTGCACACATCAAAGAAATTCCTTGGGCAGATATATATTCCAGAAATCAACTGGATCCTTATGATTTTTTGCATTATTGTGACTGCCGGATTCCAAAATCAAAGCCAAATTGGGAATGCTTATGGGACTGCGGTCGTGATAGTTATGCTCGTGACAACTTTGCTCATGATTTTAATCATGTTATTGGTGTGGCATTGCCATTGGATCCTGGTTGTCATCTTCACTGCCTTATCCCTATTAGTGGAGTGCACTTACCTCTCCGCCGTACTTTTCAAGGTCGATCAAGGCGGGTGGGTCCCACTGGTGATTGCAGCAGCCTTTCTCATCATCATGTATGTCTGGCATTACGGTTCGTTGAAACGATACGAGTTTGAAATGCACAGTAAGGTCTCAATGGCATGGATTCTTGGGCTCGGACCCAGTTTAGGCCTGGTCCGTGTCCCCGGGATCGGGCTCGTCTACACTGAGCTAGCGAGCGGTGTGCCTCACATTTTCTCCCACTTCATCACAAACCTACCTGCCATCCACTCCGTCGTTGTCTTCGTGTGCGTGAAGTACCTTCCCGTGTACACAGTCCCGGAGGAGGAGAGATTTCTCGTAAAACGGATTGGACCAAAGAATTTTCACATGTTCCGATGTGTTGCAAGGTACGGTTACAAAGACCTCCACAAGAAAGACGATGAGTTTGAGAAAAAGCTGTTCGATAACCTCTTTGTGTTCGTCCGGCTTGAGTCGATGATGGAAGGTTGTTCTGACTCAGACGAGAATAGCTTGTATGGCACCCAGCTGACCGAGCGGTCAAGGGACTTGCTGCTGAGAGATAATGCTAACATCACAGTTTCATCGGTGGACCTAACGATTTCATCGGTGGACTCGATCGTGCAGGTAAGATCGCCGACGCAGGTGAATCAGACGGTCACGTCGTCGACAAGCAATCGGACGGAGGTCGACGAGGTGGAGTTCTTGACCGGATGTCGAGACGCCGGGGTTGTCCACATACTTGGGAACACGGTGGTGAGAGCAAGGAGGGATTCAAAGATTCATAAGAAAATAGCTATTGATTATATATATGCTTTTCTTAGGAAGATTTGCAGGGAGAATAGTGTGATCTTCAATATTCCTCATGAAAGCCTCTTGAATGTGGGGCAGATATTCTATGTATGA
>ANJIBAICHA03158
CTTTGGTCTTTTGTGATGCGACAGTGGAGCAATTGGGACATCTACGCTGTGTATAGCTTTGCTTTGAGGCAGTGTTTAGGTTTACAAATCAATTTGAGTAAGTCAGAGTTAATTCCGATGGGGGAGGTTGGTAGGTTGCCGATGTTAGCAGTGGCCAGTGGCTCTAGGATGCAAGGTGGCCGATTTGCCGATGTCTTACCTGGGTTTGCCGATGGGTGCTACTTTCAAGGCGAAAGGGGTGTGGGAAGCGCTCATGGAATGGGTGCAGTAGCGTTTGGCAGGGTGGAAAAAGCAGTATTTGTCGAAGGGGGAAAGGTTGATACTGATTATGAGTGTATTAAGCAGCATTCCGACCTACTTTATGTCATTGCTTGTTATTCATGTTTCAGTGGCGTAATGTTAGGAGAAGCTTAA
>ANJIBAICHA03159
TTCCCTGAAGGCGGCCAAGGCAGCAAGTGTGTCCACAAGGAAACGAAATTTCCCCATGTGTGGCCGACTAATTTAGCTCGGCTGAGGTGGTTTGGCACAGGCTGGGAATTAATGGCTGCTCGGTCATTGAGAGCCTCAGAATTGGTCTTTGGTCCCCTTGGACTCTGCAAGAAAACGGAGGGTAATTGTAAATGGGAGCGCGGTCGTGCAAAACGAGCTAGACTTGAGCTCGGTCATGGATTGTGCCAAACCACCTCGGTCGTAAAGGCTAACCAAGGAGCTTGGTCGCTCAAGCGAACTAGA
>ANJIBAICHA03160
ATGGATACGCATCCAGCTGGGTTTGTGTGGAATGTAAATAATGTTAGCAACAACATGGATGAGTTTGATTGGGCCTTAATTAGTTTGGTTGATAGCCTTGTTTCCAAAGCTTCCATGGGTTCTTCTAGACTCAAGTTTGCAAGTGGTAACAAAAACTTCACAGAATATGAGAATATATATGCTCTCATGATGTGTACCCCAGATCTATCATCAGGTGATTGTAGAGATTGTCTAAGAGGAGCAGTGGGTGATTATCAAAGTTGTTGTAATAGGAAGCAAACGGTAGATATTCTGAAACCAAGCTGTGTTTTTCAGTATAAGCAGTATCCCTTCTTTGAATCTACAGCTGATGCTTCACCGCCACTGCCACCGCCACCACTTGCAGTTTTTTTTGCTCCTCCCCCTTTAACACCATCAATGAACACAACAACAAAAGAAGACAACAGGAGTGCCACATTT
>ANJIBAICHA03161
AAAGCTCAAGCTCTTGCCGACTTCGGGGCGAAAGTTGCCCCTGGAACACACCCTGTTTACCCTGTCGATTTGGCTAACGCGGACTTGGAGCAACCCACGGCTCAAATAGCAAAAATAAGTGGCAGACAACAAGTAGCAGAACGGCAAGTGAAAGCTGAGCAAGAAATGGACGAACCGATCAATTTACCGAAATACAAGCTCGACGGAGACATAGAAAAAGACCAGAATGAGCCATCCAGTACCTTGGAGTTGAGGAATTCTCAAAATCGCTCCGATTGCAGGAAGTTGTTCATCGGCGAGATGTGA
>ANJIBAICHA03162
CACGAGGAAAGCAGATCGCACATTCTAGTTTGGGCTTGCGTGTTTCATTATTTTTCTGTAAGATCTTCAGACAAAATTAAAATTAGTAAACTCTTTACAAACACGCAAGCCCACAAATTCACGCTTTATTTTTTTTTTCGTTGTTTTTCTGAAGACGAAGAAGAAGAGGGGAGAAGAAGAAGAAGAAGGGAGAAGAAGAAGAATGGTCTGCTGCGCTGGGTCTGCAGACCTTGTTCATCATCTTCATCATCTTCAACATCATCTTCAACATCATCATATCATCAACAAAAAAAAAAAAAATTCCCTTGGCCTGCAGATCCGGATCAACATTATCATCATCGATAA
>ANJIBAICHA03163
AAATCGGTTGACGATTTGGGGGAAATGCGCATTGACGAGAATGATTCAAGTAAGTTCATTCTTTTGGGATCATCTTTGTCCTGCGCTGAGTTTCTCGATTATGTCAACTTTTTGGTTTCCAACATGGAGGCCTTTGCATGGACGCCTTACGATATGCCTAGTGTCGACCCTAGCTTCATTTGCCACCAGTTGAATGTCTTTCCGAATTCACAACCGGTCATCCAAAGAACATGGCGCTCAGCCTTGTACCATGCCGAGATAGTGGCGGAGGAGGTCAAGAACTTGCTAGAGACAGGGGCAATAGAAGAAGTGTAG
>ANJIBAICHA03164
GGTATAGCAAGAGCAGATCGCACAGATAATGTGGAGGACCTCTTAAGTCATGCTTGGAAAACTTGGCGAGAAGGAACAATATCGAATTTGATAGACCCTGCATTGAGGGATGGCTCAGGTTCACTACGTGAAATAATGAGATGCATTCATATTGGGTTGCTATGCGCACAAGAAAATGTAGTTGTAAGACCAACCATGGCTTCAGTTGTTGTCATGCTTAATAGCTTTTCTCTTACTCTTTCATTACCTTTAGAACCAACACCTTTTGCGCTTAGTACCATCAATTCAGAGATACCATTACTCCAAGAG
>ANJIBAICHA03165
ACAAAACCACCGGCAGATCGCACATGGAGTCCAAACCACCTCGTTTTCGATTTTTTTTTTCTTCACTTTGAAGATGAAGAAAAAAAGATGAAGAACAGAGAGAAAGAGGAAGCTGGGTTCATCTTCATCAACAACAACACAGAGAGAGGAACAGAGTTCATCTTCATCATCAACAACACAGAGATCTTCATCAATATCAACAGATCTTCATTATTTTCAGTTAATTTACGAGTTCGTCAAAGTAGAGGGGCTTGCGTTTTTCTGGTTTGGTTTTTCTGTAATGAACAATATTGGGTA
>ANJIBAICHA03166
ATGAGGTTCTGTATTCCCAACCTCCCAATTATTCCTTCTTGCGTCTCTTTGGGTCTGCTTGTTTTGTCCTCCTTCCTCGTAAAGATGGGACCAAACTCAGTGCCCGGTCTGTCTTGTGTCTTTTTGGGTTATAGTCTTACTCAGAAAGGCTACCTCTGTTACGATCATATCTCTCGTCGCCTTTATGTCTCTCGTCGCGTTGCCTTTCTCGAACATCTGTCTTACTTTCAGCTTCCCCCTCTCACTGCTCCAGTTTCCAAAGAGGATTTGGTTCACATTGACCCATTTCCTTCTGAGGTCTCGTCTGATAAATACATCTCCACTGTTCCTCCTGAGCTTTTTCCATTTTCTCTTCTTGTTCCTCCTTCAGCTTCTTCTCCTCCTCCGGTTTCTTCTCCTCCTCCGTTATTAGTTTATTCTCGTCGCAAGGCTCCTCCTCCACCGATTGTCTCTACCCCTGCTGCTGCTCCTTCTACTTCTGACGACATCGATCCTGCTGAACACTGA
>ANJIBAICHA03167
ATGACCGGTCTCTGGGATCAATTGGCTCTTATGGAACCACCTAGTCTCAAGATACTGGACGCTTATATTGAGTTTCAGGAGCAGGGTCGTTTAGTGCAGTTCTTAACGACTCTATCCCCTCAGTATGAGGCTATCCGAGGTGGCATCCTTCACCAATCTCCTCTTCCCTCTGTGAATGTTATTGTTCGTGAGCTCCTCTCTGAGGAAACCCGTCTTAAGACGGCCAGTCAGACTCTGCCTCATTCTGGCTTCTTGGCTCCTGCCATGCCTCCCTTGTTATCGACCCCATATCCTTATCAGTTTCAAGCCACTGCAAAACCCAATAAAGGACCATTAGGGCCAGATGAGAGTGCTTTTTGTCATCAGAGGGGTCATTGGAAGAACAATTGTCCCAAGAAGGGACGTCAGCTTGCTCCATCTTCCCAGACACAATTCCGCAGTCCTATTTCGGGTACTTTCTGCCCTCCTGCCGCTTACACTGCATCTACTCCGACTCCCAATCCTGACTTGGCTTCTTTGAGTGTTCAGGTTGCACAACTTCGGCATATCCTCTCCACCTCTCAG
>ANJIBAICHA03168
TTAGTCGTTAGCAGATCGCACAGGCTCCTCTTCCTTTCTCTCATTCTCACAAATCTTGTTGGTCTCACCATCGCTCAGCCTGACTTGTTATTCAACTCTTGTACCGAAACCAGCAATTACACCAGTAATAGCACATACCAGACCAACCTCAACACCCTCCTCTCCTCTCTATCATCTAACACCGATAAATACGGGTTTTACAGTTCCTCAGTTGGCGAAAACTCTGACAGAGTTAACGCGATTGTGCTTTGCAGAGGAGACGTTCAGCTCGAGACCTGTCGCAGTTGTATCAATAACGCCACTAGTAAGCTCATACAAGTTTGTCCTAACCAAAAGGAGGCCATTGGATGGTACGAGCTTTGTATGCTGCGATACTCAAACAACTACATAAATGGCACTGTGACAGACAATCCCCCTTTTTTCCAGCCGAATCCAAATTATGTAACAAATACAAGCTTGGACCAATTCAATAATGATCTGAGAACCTTGTTGGATAGCCTTCGAAGCCAGGCTTCGTCAGGAGACCATCATCGCAAGTTTGCGGCTGGAAACACAACTGCTCCGGAGTTCAAAACTATTTATGGACTTGAGCAGTGCACCCCTGATTTATCTGAGCAGCAATGCGGTGATTGTCTAACTAAGGCTATTGAAGCTATTCCAAGCTTTTGTGCTGGGAAACAAGGAGGGAGATTTGCTACACCAAGTTGTAATTTTCGGTTTGAGACCTACAGTTTCTTTAATGAGATTCCAGCTGATTCACCACCACCATTATCACCACCAGCAGAGCCGGCTCAACCACATGTGAGGCCTCAAGGGAAAAATCAAAGAAAGGATGATAATACAACTCAAACAGTCATCACTATTGTTGTTTCGGTTATTTCTTTCGTGATAGTACTTATTGTATGCATTTGCATCTTCTTAAGAAAGAGAAAGCAGAGGAAGCCAAAGAAGAATGTTGAAATTTGTAAGGATATGGATGAAATTAGCACATTGGAATCCTTGCAATACGACTTTGAGACTATTAGTGTTGCAACAAATAACTTCTCTAATGCTAATAAGCTCGGACAAGGTGGATTTGGTGTTGTTTACTGGGGTAGGCTTTCAAATAGACAAGAAATAGCTGTGAAAAGGTTATCTAGTGATTCTGGACAAGGAGAACTAGAGTTTAAGAACGAGGTTATGCTAGTTGCCAAGCTTCAACACAGGAATTTGGTTAGACTATTGGGATTCTACCTTGAAGGAATAGAAAGAATTCTTATTTACGAGTTTGTGACCAATTCGAGCCTCAATAACTTCATATTCGATCCCATTAATCGTGCACAATTGGATTGGGATATGCGTCAC
>ANJIBAICHA03169
CTAGATATTGTAGGACTGCTTCCAACAGCTCCGGGTAACCGCAATTTTTTCATCGCTGCTACTGACTACTTCACTAAGTGGGTAGAGGTCGAGCCGTTGGCCACCATCAAGGAAAAAGATGTAAAGAAGTTCGTTTGGAAGAATGCCATCACTCGCTTCGATATCCCAAAGGCCCTCATTTCAAATAATGGCACTCAGTTCGATGGGAAACCCTTTTGCAGATTTTGCGAAGAGTTAAAGATTGAGTTTTACAACTCTACACTGGCCTACCCTCAGTCAAATGGTCAAGCAAAAGCTTCAAACAACACCATCCTGGACGGGCTG
>ANJIBAICHA03170
ATGTTTTGTCCAATTAGATTGGAGCGTAAAACTGTGAAAAGGAAAAGAGTTTTTGCAACTCTAAAAGTTTTAGGGACAGTACTGGAAGAGCTGACTAAGGAGGTTTCTCCCGAAGATGCAGAAAGATTAATTTCTGAAGAGCTGAAACGGGTAATGGAATCAGATGCAGCTATGACAGAAGATCTAATTGCTTATAACATTATTCCATTGGATGCCCCTACTATAACAAATGCTGTTGTGTCTTTGCCTGAGGTCCGAGCTTCAGTTTCAGCCTTAAAGTACTTTAGAGGCCTACCCAAATTGCCGGGGAATTTTCCTGTACCTGCTACAAGGAGTGCTGATATGCTTGATTTCCTGCAGTATGTTTTTGGATTTCAGGTTCGTATTTCATACTTGTTTGGTATTTGA
>ANJIBAICHA03171
CTTAAAGAGGAATTCCCTAGATTATTCAGGTTATCTACTGAGCAAAGGGGATCTGTTCGGCTCCTTGTTGAAAAGAAAGAAAATTCAGAAAATTGGGTGTTTAGTTTCAGAAGGCAGCTGGTTGTTTGGGAGGATGAGGAACTTATCAGGCTTCGAGAGGTACTGAGATTGGCTCCATCTCTTAATCTGAATGGTGTGGACAAACCAGTGTGGTTGGCAGCCAAATCTGGTCAGTCTTTTGTATCATCATTGTACAATTACACAGCAATAGAGGCTACGGAGTTGGGGTTTCTTAGT
>ANJIBAICHA03172
ATGATAGAAAATAGTAGAGCTCATGAAATACTGAAGCATGCTCCATTCTTGGTGCCATTTACAAGCAGAGTTAAAATATTTACTTCACAGTTGGCGGCAGCAAGGCAAAGACATGGGCCGCATGCTGTTTTTACAAGAAACCGATTTAGAATACGAAGGGATCATATTTTGGAAGATGCTTTTAGTCAGTTGAGTGCATTATCCGAAGAGGATCTTCGAGGGCCGATTCGCGTCACATTTGTGAATGGATTTGGAGTGGAGGAGGCTGGTATTGATGGAGGTGGGATTTTCAAAGATTTCATGGAGAACATTACTCGGGCAGCTTTCGATGTCCAGTATGGATTATTTAAGGAAACAGTGGATCACCTACTCTACCCCAATCCTGGATCAGGAATGATACATGAACAGCATCTCCAGTTTTTTCATTTTCTTGGAACTGTTCTTGCAAAGGCGATGTTTGAAGGGATTCTTGTTGATATACCATTTGCAACATTCTTCTTGAGCAAATTAAAGCAAAAGTACAATTATTTGAATGACTTACCTTCCCTGGATCCAGAGTTATATCGCCACCTTATTTTCTTAAAGCATTATGAAGGTGATACTTCAAAGTTGGAATTGTACTTTGTTATTGTGAACAATGAATATGGAGAGCAAACAGAAGAAGAGTTGCTTCCCGGAGGGAAAAGTATACGTGTTACTAATGAGAATGTCATTACATTTATTCATCTTATAGCCAACCATCGTTTGAATTCTCAGATACGCCAACAAAGTTCCCATTTTCTGAGGGGATTTCAACAGCTTATACAGAAAGATTGGATTGACATGTTTAATGAACATGAACTTCAGCTTCTGATATCTGGATCACTTGATGGTTTTGATGTTGAGGATCTTCGAGAC
>ANJIBAICHA03173
GAGCTTATGGAGACCCTACTTTCCATAGATCCTGCTGATCGTGGTTCTGCAGCTTCTGCTCTACATAGTGAGGCTCATGTGCTTCTGCATATCATTCACTCATCAAATCAGAATCAACCTCCTTATAGGAAGCATCGAGAAACTGATCATTCAGTGTTTATGCGTTCTATTACCGATCTTCAATCTCATATTACTGAATCTTGTAAGATGGTCTCAGCTTTATATGGGCCTTTCAAGAGCAAAGCTACAGAACAGCTGGGAGCCCCGTTCATACCTGGAAGTAGACTCCACAAGTCATTACAG
>ANJIBAICHA03174
ATGGTTCTCAAATGTCCATGTGTTATTTTCCTAACATTCAGTGCTATGTTGCATGATGTCCTTGGTAGATTATTTGCAACCTTGTTAAGTTATGGTTTCATGTTGCAGGTTGTTGAGGCTACTAAGACTGTAGCAAAAAGCATTGTAGATATGCATAATGTGGTTGAAGAGGACTCAGAATCTTCGAAGGATGATGATATGGAAGGATCTGCAGTTCAAGGAGAAAGTGAAGATGCGAATGATAAACGGCGTGAGGCTGCTTTGGATAAATTAGAAAAGGCTAGTGAAGATACAATCCTTGGCCAGTCATGTCACAAATACGAGAATTTAAATAAAGTGTATCTTGGGCTTGAGAATTCTACTGTAAATATTGCTAAATCTATTCAACAGGGGGGTATACCATCAGTTGGTTCTGTTGCCCCATCCTTAATAGAGGCAGATTCAAAT
>ANJIBAICHA03175
ATGCGGATGGACCAGGTCTTAGAGAAGTTGGATATTAGAGAAAGAGGAAAGGCAAAGTTCTTCCTTAATCTGTTAGGCTTGTGCGAATCAGGTGATGAGAAGCTATTGGTTTTCAGCCATTATCTCCAACCACTTAAGTTCTTGGAAAGGCTAACCATGAAAGTAAAGAGTTGGACTCTGGGAAAAGAAATGTTTGTAATCACCGGTGATTCCAATTCTGAGATTAGAGAGTGGTCCATGGATTGTTTTAACACTTCCCCAGATGCTCGAGTCTTCTTTGGATCAGTAAAAGTGTGTGGGGAAGGAATATCTCTTTACACAAATTGA
>ANJIBAICHA03176
ATGCATAATGTGGTTGAAGAGGACTCAGAATCTTCGAAGGATGATGATATGGAAGGATCTGCAGTTCAAGGAGAAAGTGAAGATGCGAATGATAAACGGCGTGAGGCTGCTTTGGATAAATTAGAAAAGGCTAGTGAAGATACAATCCTTGGCCAGTCATGTCACAAATACGAGAATTTAAATAAAGTGTATCTTGGGTTTGTCTTTTCTTGGATTTCAAAGGTGTATAATTTCCGTATTCAGACCCTCCATATTTTAGTGTACAGAGGTCATTCGTCCTTTAAATTCTTTCTCCCTAAACTTGTGTTGGTCTCATCAATCCATGATTCTGAGAGGATGGACTGTGTACTGATTTAG
>ANJIBAICHA03177
AACTGGCTGTGCAGATCGCACACGTCCGCAGATCGCACATCGGACGGCAGATCGCACAGGTCAGGAATGAATATAGCTGGAACAGAGGTGCAAAAGGGAGGGGAAATGATTCTGATTGAAGTTGTGGAAGAGAAAAACAGATCAAGTAAGAGCAACAATGGTGCTGGTGCCACAAAGAAGAACAAAATCAATCAAACCCTTAAACGTGTGAGAAACCTGTCTAGTATGATAGAACAGATGAGCAAGGCAATGCTTGATAGTGTTGGCATTGCCACCGGGACTGTGATGGCACCGGTGGTTTAG
>ANJIBAICHA03178
ATGGTTCCAGGACAAGTCCTCTTGGCCTCACTCGATGCTGTCAACAAAGTGTTAGATGCAGCTGAAGTTGTTGAAAGACAAGTCCTCTCTGCCACCTCTGCTGCCACAACCAAAATGGTTTCTGAAAGGTTTGGAGAAAATGCAGGGGAGGCAACAGAAGATGTGCTTGCGACCGCCGGACACTGTGCTGGCACTGCTTGGAATGTCTTAAAGATTATGAAAGCCATCAACCCAGCTTCATCAGTGTCCTCTGGAGTACTAAAGAGCGCAATCAAAAAGAAGATCGGAAGATGTGCGATCTGCTGA
>ANJIBAICHA03179
ATGGCAATAGGGGGAAGAAACAGGAAATGTGCGGAGGCTTTTGCTAGGAATGGCGGGAAAAGGTCTTTTGATGAGCTTGAAGAAGAGATATTGCAGGGCCAGAAATTACAAGGCTTGGTTGTTCTTCACTGGGGGTTGGGGCATTCTCTGAAAATGGACCGTTTAGGCCTAGTGGGAAGGCACTGGTCAGGAATGAATATAGCTGGAACAGAGGTGCAAAAGGGAGGGGAAATGATTCTGATTGAAGTTGTGGAAGAGAAAAACAGATCAAGTAAGAGCAACAATGGTGCTGGTGCCACAAAGAAGAACAAAATCAATCAAACCCTTAAACGTGTGAGAAACCTGTCTAGTATGATAGAACAGATGAGCAAGGCAATGCTAGAATGTGTAGGCATTGCCACCGGGACTGTGATGGCACCGGTGGTTTAG
>ANJIBAICHA03180
ATGAGCTTCCAATTCGTCTTCATCATCACTTTCATCTTCTATGTTCTTACTTTTTCGATTCGATTGGTCTCCGATTTCGCCAGTTCTGCAACACCCAAATCGGAAAACCAAATCCCATTTCTTCCGAAAAGGACGAAACGATTTGGGTTGGAGTTTTTTGAGGAAATGGTGAGAGAACAGAGTGTTTCGGAGCCACAAACAGGAACAGGGAGCTCTGTTGGAGCTCCTTTGAACGGCGAGTCAGTGAACGTGTCCACCACACAGTATTTAACAGGGTTCTTTCCCATCTCCAGAGAGAGAGAGTTTGAGCAGGCAGGTCCACTTCACTTTTCTTTGTTTAATCACACCCATCCACCGCCCACTTGA
>ANJIBAICHA03181
GCAGATCGCACACTCTCTCTCTCTCTACTCCACTCTTTAATTCAATCAGTTATGACCGTTGAGGAAGTCCTCCAAGGCGGCGGCGGTGGCGATATGTGCAAAACCATCGAAGTCGCCGTCGTAGAACCACCACAACTCAACCCTCTCACGAAGCTCTCGCCGCCGAGCCTCGACGACTTCGACCCCACCGACGACGATGGGTTTTATATTCCTCCTCTGAACTTCGCGATGGTCGACAATGGCATTTTCAGGTCCGGTTTCCCTGACACCGCCAACTTCCCCTTCCTCCAATCCCTAGGC
>ANJIBAICHA03182
ATGTCTGAACTCGACGTCCAGATTCCAACTGCCTTTGATCCATTCGCTGAGGCAAATGCTGAGGACTCAGGTGCTGGATCATCAAAAGAGTATGTGCATATTCGCATACAGCAGCGTAATGGTAGGAAAAGCCTGACCACTGTCCAGGGTTTGAAGAAGGAATTCAGCTACAATAAGATACTCAAGGACCTTAAGAAGGAGTTTTGCTGCAATGGTACTGTAGTCCAAGACCCTGAGCTGGGCCAGGTTATCCAACTTCAAGGTGATCAGCGAAAGAATGTCTCTACTTTCCTTGTTCAGGCTGGAATTGTGAAGAAGGAACATATCAAGATCCATGGTTTTTAA
>ANJIBAICHA03183
ATGGCGCCAACACCAGCAGCGATCCGGTGCTCCGGCGTCGCGTCTGGTCTCCTGCTGCTCCTCTTCTTCCTTCTCATCCAACCGTCAATTTCCATTTACTGCGACGAAGACGATTGCTACGATCTTCTAGGGGTTTCTCAAAGTGCTAATTCTTCAGAAATCAAGAAAGCCTACTACAAACTCTCCTTGAAATATCACCCGGATAAGAACCCCGATCCCGATTCGAGAAAGTTTTTCGTTAAAATTGCTAATGCTTATGAGATTTTAAAAGATGAAGCCACGAGGGAACAATATGATTATGCAATTGCACATCCAGAGGAGGTATTTTACAATGCAGCTCGCTACTACCACGCATACTATGGCCACAAAACAGATGCTCGTGCTGTCCTTGTGGGTCTTCTTTTGGTTCTCTCAGCATTTCAGTATCTAAATCAATGGACGAGGTATAATCAGGCTATTGACATGGTCAAGAAGACTCCAGCTTACAAAAATCGGCTTCATGCACTGGAACTTGAACGCAGTGGAGGGATGACAAACAAGAAGAAGGGTCAAAAACCGATGGACAAGAAGATGACAGAAGACCTCAGCAAGGAACTTGATCTGCAGATAACGGGAGCTGAAAAACCGTCCATGTGGGAACTTCTTGGTGTTCGCTTCATACTCCTACCATACACTATTGGAAAGCTATTGTTATGGCATGCATGTTGGCTCTGGAGATATCAGGTTAAACGAGCTCCACATTCCTGGGAAGATGCTTCCTACCTAACTCGAAGATCCCTAGGGGTCTCTCTTGATAAATGGAGAAGCATAGATGAATCAACGCAAGAAGATCTTATTCAGAGACGTTTATGGGAAAAAGCCAACTTGGAGAGCTACCTAGCAGAAATGCGTAAAGAATCAAAGCGCAGAAGATAG
>ANJIBAICHA03184
ATGCCATACAACCCTGTGCCATTTCATAGTAAACAATTTTGGTCTTCAATCATTGTATTCAATTCAAAGATCTTGGCAATTACAAATTCATTCGAAATATCTAAGATGTTAATCTATTTTGGGTTTAGCTTTAGGCATGCAGTGTGTTCTGTGGTAGTCATTTTAGTTTCAGATGTGTTCTTTTTCATTTCAAGACAAGATCTCACCTACTTTAATCTAAACCTCTGGATTGAGTCATTTGCTTTGTGCCATGGTTTTTCGGTGTTACATTATTTAGAGCATTTTGTGGTAAAATATGTAGTCTTGATGTATTTTGGCTTTAAAACCTTGTCATCTACAAATTTTTCCTTACATTTTTTTGATGTTATTCTACTGTATGGG
>ANJIBAICHA03185
ATGGCCAACTCTCCTCCTCAGGTTGGGTTCTTGGTTCCTCTGAACAACAATTTAGAAGAAGACACTTCAGTACCCAAATTATCAATTTCCCAAGGCTCTAACTTTGTGGGCCGCAATTCCATTCCACTCTCCGACAAGCGACTCAGCCGAAAACATCTCAACCTCATCGCCTCTTCCGACTCTTCTGCTCATCTCATTGTGGAAGGAACAAACCCAATTGTTATAAGATCCCAGGACCAGAGGAGGAAAATTTTGTCTCGAGAAAGAGTGAAAATTAAACATGGTGACATTATTGAGTTGATACCAGGGCATTATTATTTCAAATATGTAACGATGGCTCCCGAGAAAAACTCATCTTCACCCAGTGAGAAGAGGAAAAGGACTCCAAAGGAAAGTAGTGAGCCTAGTGAAAGTGAGATGCAAAGTGTGAAGAGGAAGAAGCAATTGTCTGATGATGAAGCTCTAGCAAGAAATTTGCAGTCTGAGCTGTATGATGATAATCTAGCACGGGACAACTCTCTGGAGGCAATTCGTCATTTCAATGTTCCTAATGAGAAATTACTTTCAACTTTCCGACTTATGCGAGTGAAAGGGCTTCCAGCATGGGCCAATACCTCTTCTGTTTCTATAGGGGATGTGATTGAGGGGAATGTTGTCATGGCTGTCCTTTCAAATTACATGGTGGACATGGATTGGTTGATTTCTGCATGTCCAACACTTAAAAAGGTTCCTCATGTGTTGGTCATTCATGGAGAGAGTGATGGTACGCTGGAGCATATGAAGAGAAGCAAGCCAGCAAATTGGATTCTGCACAAACCCCCATTACCAATTTCATATGGGACCCACCATTCAAAAGCCATGCTTCTTGTTTATCCTCGAGGAGTGAGAATTATTGTACATACAGCAAACTTGATTTATGTTGACTGGAACAACAAAAGCCAAGCTCTGTGGATGCAAGATTTCCCTTGGAAGGACAGAAATAATTCAAGCAAAGGATGCGGATTTGAAAGTGACCTGATTGATTATCTTAGTGCGTTGAAGTGGCCTGAATTTACTGCTAGTATACCAGCTCTTGGCAACTTCAATATCAATTCAACCTTTTTCAAGAAGTTTGACTACAGCAGTGCAGCGGTTAGGTTAATTGGGTCTGTCCCTGGATATCATAAGGGTCCTAATTTGAAAAAGTGGGGACATATGAAGTTGCGTACCATTCTCCAGGAATGTATCTTTGACAAAAAGTTTCGCAAGTCTCCTCTTGTTTATCAGTTCTCTTCCCTTGGTTCATTGGATGAAAAGTGGATGTCTGAGCTAGCATCCTCAATGTCATCAGGAGTCTCAGAAGATAAAATGCCTCTGGGTTTAGGGGAGCCCCTAATAATATGGCCTACTGTGGAAGATGTCAGATGTTCATTAGAGGGTTATGCTGCTGGAAATGCGGTTCCGAGCCCACTAAAAAATGTGGAGAAAGAATTCTTAAAGAAGTATTGGGCAAAGTGGAAAGCAAGCCACACTGGTCGCTGTCGTGCAATGCCTCATATAAAGACATACACGCGTTATAATGATCAAAACCTCGCGTGGTTCTTGCTAACTTCAGCAAACCTAAGCAAAGCTGCCTGGGGGGCACTCCAGAAAAACAATTCTCAGCTGATGATCCGTTCTTACGAGCTTGGAGTGCTCTTTATACCTTCTTTGATCAAACATGATTGTGTGTTTTCTTGTACAGATGATGGGAATCCATCAGAGGGTAAATGCAGTAAATCATCAGAAAGTTCTGAAGCGAAGAGATCAAAGCTTGTGACCCTAGCATGGCAAGGAAGTAAGAACACTGATTCATCTGCAGTAATTCCATTGCCTGTGCCTTATGAACTTCCTCCAAAACCATACTCCTCTGAAGATATCCCATGGTCGTGGGACCGGCGATATCACAAGAAGGATGTCCATGGTCAACTTTGGCCTAGACAAGTTCAGCTATATACTTCCCAATAA
>ANJIBAICHA03186
TGGACAACGGAGGAAGGCTGCGTAGGTGATTGGGGACTGTGGAGGCACGATGGTGATCAGCGGAGGAGTGGCAGCGAGGGTGTGGAGGTTGGCAAAGGAGTGGTGGCAAGGGTGTGGAGGTTGGTGGCCATTCTTTTCTTTTTCTTCACAGATTCAGATCTGAGGGTGGCAAAGGAGGCAAGCACCAACAGAGAAGGAGAAGAAAGAAGAGGAAGAAGAAGAGAGATGGGATTCTACCTTTCCAAAGTGAAGTCACGTCAGTCAGGGGGGTCGGACTGCCAAATTTCGTGTGGATGTAGCGGTGTGCGATCTGCAGCCTCTCCA
>ANJIBAICHA03187
ATGGCGGAAAATCCAAAGTTGGCGGACATGGGAACCCAGAAAATCTCTGTTTCTGAGCAAACAAACAGCTTACAGTTCACGAATTTTAAATCTGATAGCTTCGTAGTGGACATGGAACGCTTGTCTCATCTCACCGATAAAGACATAACTGCAAATTCAAGATTCACATTGCAGAGAAACCTTTCAAGAAAGTTGTCGCAACAGCGAGGCAGTGAGAAGAAGATTAATCCAAGTATTGGCAATGAAAATGACAATGGCGTTGTCTCTACGTCTTCACCTAGAGCTACTTTAACTGGGGCTAGCACGCCTGAAAAGCCCATGGTGGTTACAGTGGGGACTAGTACAGATCAACCTAAGACCCCACACCTCCATCATCAGATCACTATCATGACTGGAAACATCGGTGCCACCACTACCGAAAGCAGAGGCAACGGCAAGAGATTCAGTTTCCGGCGCTCTCCTTACTCCTGGGCCGTTGATCCTAGGAGGATCGTTTTCTTGTTTGCCACCTTGTCAAGCATGGGAACTATATTACTGATTTACTTCACACTTTCCATGGGCAAAATTAGTGGGGATGACAGTGCTATGAATGTGTAG
>ANJIBAICHA03188
TTGTATTATGCACATGAGGAATTACCTGCACCTGCAGGTGATGTTGCACCGAAGAACGTATCTGCGATGGTGCAGTGTTGTAAAGATATAAGTGGTGACGACTGTAATCGCTGTTTGCAGAATCTGACTATGCATGCCGAGAAATGTTGCCTAGAGAAGAGCGGGTGGCGTATATTGGCACCCAGTTGTAACATGAGGTATGAGGAGTATCGTTTCCTTACACCGTCCGCGCCTCCACCGGTGCCTCCACCTGCGCCTACTACTGCAAGCAAAGGAAAAGTCGTACTAATTATCACTGTACCAGTTAGTACATTCCTG
>ANJIBAICHA03189
GGTGAATATTATGGTAAATATGATGAGTCAGGCCAAAATCCTGGCCCATTTGCCAAATTCTTTGAAAAGAAAGGCATTTGTGCTCAATATACAATGCCTGGTACGCCACAGCAGAATCGAGTTGCTGAAAGGCGTAATCGTACACTTAAAGATATGGTTAGGAGTATGTTAAGTTACTCAATTGTACCTATTTCAATGTGGGGTGAAGCTTTAAAAACTGCAATGTATATCTTAAATAGGGTTCCTAGTAAGGCGGTCCCAACAACTCCTTTTGAGTTGTGGACTGGTAGGAAACCTAGTTTGAGACACTTACATATTTGGGGTTGTCCAGCAGAGGCAAGAATCTTCAACCCACAAGAGAAAAAGTTGGACTCAAGAACAATATCTGGATATTTCATTGGTTATCCAGACAAGTCTAAAGGGTACAAATTTTATTGTCCTAATCACAGTACGAGGATAGTGGAG
>ANJIBAICHA03190
GAGCTTGATAACGAGGCACTTGCATTTAAGCCTGTTTTAGGTTCCATGCTTGCCAGGATTTACCACAAACCTCAAAACAAGGAGGAAAATCAATCACGATTGCAGAAAATCTTACAGTTCTGGGCTTCCAAGGAAGTCTATGATCATGTCACTATTCATGCGCTTGAGAATGAGATGATTGGTGGACCACCAACGAATTTCTTTCCAATATTTGGTGGTTTCTACCATCAGATATTTGTTTCTTCTTTTTTTCAAGTTACCATTATAATAAGCTTTCATTCACTGTTTGTTTACTTGTTCAGGAAGCGGAAAAACTTACACTATGGAGCCATTGCC
>ANJIBAICHA03191
GCCTGGGGACCAGCAGATCGCACAACGACGCTCTTCCGATCTGCCAAAAATTCAGCAGATCGCACACCAAACAGACAAGAAATAGCTGTGAAGAGGCTATCTAATGATTCTAGACAAGGAGAACTAGAATTTAAGAATGAGGTTATGCTAGTTGCCAAGCTTCAGCACAGGAATTTGGTTAGACTCCTAGGATTCTGCCTTGAAGGAACAGAAAGAATTCTTATTTATGAGTTTGTGACCAACTCAAGCCTCGATAACTTCATATTCGATCCCATTAATCGTTCACAATTGGATTGGGATAAGCGTTACAAGATCATAAGAGGAATTGCTCGGGGACTTCTATATCTTCATGTAGATCCCCTTACCTATCTTTTTTTGAGTTTGCTCTTCATGATTTACAATTGTTGTGTAATTGTTCTATAG
>ANJIBAICHA03192
ACCACACGTCGCAGATCGCACACCCTTCTCTTCGGGTCACCTTACAATAACAGCGGCGATTCAATCTTCTCCAATGCCATCGAAGCCGATGACCCGGACAAAGTCTACGGTCTGTTCCTATGCAAAGTTAGTGTGACACCCAAAATGTGCCAGAGTTGCGTGGACTCTGCACTCAATGAGAATCTAAAACAATGTAAAGAGGCAGTCATATGGTATGAACCGTGTTTGATTTTTTACTCCAACAGACCTTTTTTCTCTGCCAATGAGACCAGCCAAGTAGTTTGTGTGTTGGAGGAACAACCTGCTAGT
>ANJIBAICHA03193
CTGTGCAGGGGCAGATCGCACATGAATGCAACCACTAATGTAAATTTTAGCAGTCGTTCGTTGAATGGGATGGTGAAGTGTACATCAGATTTGTCAACGATGGATTGCCGAAATTGCCTGTCTGACGCTGTTGCTGCTATTCCTAGCTGCGCTCGTGGAAGTTGGGTACAAAGGGTTACACCAAGCTGTATTGGAACGTATGAGTTGAACAGGGTCTATCACGATGCTACAGTCGCAGCAGAAGCTCCAGCCCCAGCCCCAGCCCCAGCAGAAGCTCCTTCGGCCATCAGGAGGACTGACAACCGATCAGGTGGATGGAAAGTAAAAGCAATTACAATCACCATTAGCATATCAACACTCGTTGTGATAGTATTGCTTGGTTCTTGTATCCACTACAGAAGGAAAAGAGCAGGGAAAGGACAAAGGTTTGGCAATAACTACAACTGTGAACATTTGCGAGGCGAGAAGCACACAAAATCACATGACTTTCCTTCAATCGAGTTAAATCTTATACATGTAGCTACAAAATATTTTTCGGAAGAAAATAAGCTTGGTGAAGGCGGATTTGGTCCAGTTTACAAGGGTACATTACCAAATGGCAAGGAAATTGCAGTTAAGAGACTCTCAAGAACTTCTGGCCAAGGTCTACAAGAACTTGAGAATGAAGTTACTTTAATTGCAAGACTACAACATAGAAATCTTGTTAAACTATTGGGTTGTTGCTTGGAGGGAAATGAGTCACTTCTCATCTATGAGTACATGCCCAACAAAAGCTTAGACATCTTCCTCTTTGACTCAACTAAAGCTGTGCAATTAGATTGGAAGAGACGCCTTCTCATTATTAATGGAATTGCTAGAGGCCTTCTTTACCTGCATGAGGATTCTCGACTTAGAATAATTCATCGGGACCTGAAAACTAGCAATGTTCTGCTGGATGATGAGATGAATCCCAAAATATCAGATTTTGGAATGGCAAGGATTTTTGGTAGAAATCAAAGTGAATCCAACACAAACAGAGTAGTTGGAACATATGGATATATGGCTCCTGAGTATGCTATGGAAGGAATATTTTCAATTAAGTCTGATGTTTTTAGTTTTGGAGTTCTCTTGTTGGAGATGATAAGTGGGAAAAGGAACAATGGCTTTTATCTTTCTGAGCATGGGCATAGCCTTCTCACTTTTGCATGGAAATTATGGTCTGAAGATCAAGGATTGGTGCTAATGGACCCATTATTGGGGCAATCATGTGTAGCAACGGAGGTGTCAAAATGCATCCATATCGGATTATTGTGTGTCCAAGAAGATGCATCAGATAGACCCACTATGTCATCTGTAGTTGTTATGTTGAGAAACAATACTGTGACACTTCCTCGACCAACGCAACCGGCATTTTCTATTGGGCAACTAGTCTTGAAATCAGCTCAATCCTCACCAATTGTTGAATTATACACTGTCAATGAAGTAACTCATTCAGATGTATTGCCTCGATGA
>ANJIBAICHA03194
TTAGTGGGAGGGCAGATCGCACAGGTCTCATACTGGTCCGACTCTCCATTTTTCATCCTTGACATGTTCAACTTTCGATCCATCAATGTCAGCATAAAAGACGAGACCGCTTGGGTTCAAGTCGGTGCAACTCTTGGGGAAGTCTATTACAGGATTGCTGAGAAAAGCAATACCCATGGCTTCCCTGCGGGAGTATGCCCCACAGTCGGTGTTGGAGGCCATTTTAGCGGAGGTGGTTATGGTAACATGATGAGAAAATATGGTTTATCGGTTGATAACATTGTCGATGCCCAGATAATTGATGTCAATGGTCGACTTCTCAACCGAGAAACTATGGGGGAAGATTTGTTCTGGGCCATTACAGGAGGTGGAGGCGTGAGCTTTGGAGTGGTTTTTGCGTACAAAATAAAGTTGGTTGCTGTCCCTGCCACAGTTACTGTTTTCAATGTTGCGAGAACGCATGCGCAAAACGCAACAGATATTGTTTATCGGTGGCAACATGTTGCTGATAAGTTGGATGAAGATATCTTCATCAGACTCATCGTGGATGTTGTAAATGTAACCAGCTCAAGCGGAGAAAAGACAAAGACAATACGAGCTTCGTTTTTTACTTTGTTTCTTGGAGACTCCAAGAGACTCCTCTCTCTCATGAAACATGGCTTTCCCGAGTTGGGTTTGAAAGAAGCAGACTGCATCGAAATGACTTGGGCTCAATCAGTCCTGTACTATACT
>ANJIBAICHA03195
GCTCAATCAGTCCTGTACTATACTGGCTTCCCCATTGGAACACCAGTCAATACTCTGCTAAGCAGGGTTCCTCAAGTACTGACCCATCTCAAGAGGAAATCAGATTATTTGAAGGAACCAATGCCGAAAGATGGTTTGGAATTCATATGGAAGAAGATGATCGAACTGGAAAAGCCCGTGTTGACGTTCAATCCCTACGGTGGAAAGATGGCGGAGATTCCAGCATCTGCAAAACCATTCCCACATCGAGCAGGAAACATATGTAAGATTCAGTACGCGACCAACTGGAATGAAGACGGAGCTGAAGCAGCAATCCATTACATAAATTTGACGAGAATGTTGCATGGTTACATGACTCCATATGTGTCCAAGTCCCCAAGGGAGGCATTTCTCAACTACAGAGATCTTGATTTGGGAATCAACCACAATGGCGCTAACAGTTATGCTGAAGGTGCTGTTTATGGGATCAAATATTTCAAGGGTAACTACAAAAGATTGGTGCAAACAAAGACTAAAGTGGATCCTCATAATTTC
>ANJIBAICHA03196
AACAACAAGAAACAAGAAGGTCTCAAATTGAAAAAAATGAGAATTTCAAGAGTTTCCTTGTTTGCAGTCCTTTTGTTACTTGCAGTTTCATTGGCAAGTTCTGATTCAGTTCTTGAGCCCTTTCTTAAATGCCTTGACAAGCATTCAGAGCCCTCTTACCCAGTCTCTGCAGTTGTCTATACTCCCACTAATTCTTCCTATCCGTCTGTTTTACAAGCATACATTCGAAACCTTCGATTCAACGAATCATTCACTCCAAAACCGAAGCTTATTATCACTGCATTGCACAAGTCACACATCCAAGCA
>ANJIBAICHA03197
ATGAAGATTGGTGAAGGAGGCTTTGGAACTGTCTACAGGGCCCTGTTACCAGGTGGTCAGGTAGTTGCCATAAAACGAGCAAAGAAGGCAGGAGAGCAAGGGCGCTCCCCTGTGCTGATTTTGAGCATTAATGAAAGCAATCATCAAAGGAAGCCAGCTATTGTATTTTTGCATAGCACACATAAGTGCAAAGAGTGGTTACGGCCATTGCTTGAGGCATATGCTTCCCGTGGATATATAGCTGCTGCCATTGATTCTCGTTACCATGGAGAGCATGCCAGCAGCTCTCGTTTCATCATGGAAACAAGGTGA
>ANJIBAICHA03198
ATGGCTGTGTACAGGCGAAACGAGGCCTTGATGTGTATACTCTTCCCATCAAGCCTTGGCGACCTAGGCTTGACTTGGTTCGAAAAACTTCCAGAGGGCAGCATAGCCTCCTGGGCTCAATTGGCAGAAGCGTTCGTAACAAGGTTCCGAACAAACACTAAAACACCTGCGGAGATCGACCAACTACTCTCCATCGACATGGGGGATAAAGAGACCCTTAGATCCTACAATAGTCGTTACTGGGAGACATTCAATCAGATTGGGGACTGCCTCACCAATCTCGCCATTGCACAG
>ANJIBAICHA03199
GCGATTAGGGGCAGATCGCACAACACGCAGCAGATCGCACAACGTCGATTGCGAGACATAACAGAGGTGTCAGAGAATCAATTTGGGTTTATGCCTGGTAGGTCAACAATGGAAGCGATCTATCTTTTGTGGAGAGTAATAGTAAAGTATAAAGAAAAGAAAAGAGACATTCATATGGTGTTTATCGACCTTGAGAAAGCATATGACAGAGTGCCTCGAGATATAATATGGTGGGCGTTAGAGAAGAAAGGGGTGACAAAAGGCTACATTGACGTGATTAGGGACGTGTATGAAGGGGTGGTGACCACTATTAGATCGCCAACTGGAGAGACAAATGAATTTCCTATCACTGTAGGGTTACACCAAGGATCTACCTTAAGCCCTTATCTTTTTGCT
>ANJIBAICHA03200
GAAACCTCTCCGATGCCCAAGTCAGCAAACTTGACAAATAGACAAAGCTCTATGTACTCAGAAAGCAAAGTTGTGTGTTACCTCCTCCAAGGTGATGTTTGTGAGCTTTTTATAAGTTTCGTGTGGCATAATCCTAATAGGACTTTTATTCCTCCATGCAGAGTCCTTCTAGGATTCATTCTCCTGAAAGATAATGCTTATCCTTCAACACCCCCCTCACTGCTTAACCCAAGTGAGATGGTTTTTACTATGGCCGAACTACCACATGACCGAAATAAAACTGGCTATGCTGAGCCACAAAGTAGGCCGAACTATCCT
>ANJIBAICHA03201
ATGAAGACTCTAATTGCTTCATTGGTTTCACTTCTTTCACTTCTTTCTCTTCTCTCCTCCATTTCAGCTGATTCTCATGAGGATTTTCTTCACTGTCTATCCCTTCAATTTCCAAACTCCAACTCAATCTCAAAAGTCATTTACACTCGCCACAACTCTTCGTATTCATCTGTCTTGGAATCCTCCATACGAAATCTACGATTCACTACACCGGAAACCCCAAAACCCCTAGTTATTGTCACACCATTGCAAGAAGCCCAAATTCAGGCAGCCATTTATTGTTCTAAACAAAGTGGCATGCATATTAGGGTTCGAAGTGGTGGCCATGACTACGAGGGTCTTTCCTATGTTTCTCATGAAAACCCATTTGTCATCATTGATCTAGTAAATTTCAGATCAATCACCATTGACACTGAGAGCAGCACTGCATGGGTTCAATCTGGTGCAACTCTTGGACAACTTTACTACACCATCGCTCAGAAAAGTAAAACTCTTGCTTTTACAGCCGGAGTTTGCCCTACTGTGGGTATTGGTGGACATTTCAGTGGCGGAGGTTATGGCATGATGTCACGTAAATTTGGCATTGCTGTTGATAACATCATTGATGCTCGATTAATCGATGTTAATGGTAGAATTCTTGACAGAAAAACCATGGGGGAGGACCTATTTTGGGCCATTAGAGGAGGTGGAGGTGCTAGTTTTGGTGTTATTCTAGAATGGAAAATTAAGCTTCTTGCTATTCCAGAAACCGTGACTGTTTTCACCGTAAACAGAACCTTGGAACAAAACGCAACCAAGGTTGTTCATCGGTGGCAATATGTTGCGGACAAGATTGATGAAAACCTGCTGCTCAGGCTCTTTTTAAGAAGAGTGAATTCCAGTACTCAACCTGGGAAGGTAACAGTACAAGCATCGTTTGTTTCCTTGTACCTTGGCGGAGTTGATAGACTCCTTCAAGTGATGCAAGAAAGCTTCCCTGAGCTGGGTTTGGCGAAAGAAGACTGCATTGAAATGAGCTGGATCGAATCAATACTATATTTCGCAGGTTTTAGTGGAGAATCACCTGATATCTTGCTGAATAGGACATCTTCCCAGGGTGCTTATTTCAAAGGAAAATCAGACTTCGTGACTGAACCCATTTCTGAAAAGGGGCTCAACACCATATGGGAAAGTTACAAGAACCTGAAGGTGGACTTCTCTGAAATTCTTTTCAGTCCTTATGGGGGAAGAATTAGTGAGATTTCGGAGTCTGAAACGCCTTTCCCTCATAGATCTGGAACCATATACAACATCCATTATGCAGTCGTATGGGCTGAAGAAGGGAAAGCTGCACTGAATAGGCATATGACTTTGACCAGATGGTTTTACAGTTTCATGGCTCCTTATGTTTCCAAGTCCCCAAGAGCTGCATATCTCAACTATAGAGACCTTGACTTGGGAGTGAATAACAAAGGCAACACAAGCTATACACAAGCAAGCATTTGGGGTTTAAAATATTACGGTAATAACTTCAAAAGACTTGTACATGTGAAGAGCATGGTTGATCCTGGTAATTTCTTCAGGAATGAGCAAAGTATTCCAGCTGTGTGA
>ANJIBAICHA03202
ATGAGAACCTCAACTTTTGCTATTGATTCCTTGTTTGCAGTCCTTTTACTACATGCAGTTTCATGGGCAACTTGTGATTCAGTTAATGAGCCCTTTCTTCAATGCCTTGAAAACCATTCGAACCCATCTGACCCAATCTCCGCAGTTGTCTACACCCCCAATAATTCTTCATACTCTTCTGTTTTGCAAGCATACATGAGAAACCTTCGATTCAATGAGTCAACCACACCAAAACCCCAGCTTATAATTACTGCATTGCACGAGTCTCATATCCAAGCAGCCATTATTTGTGCTAAAAGAATTGGTCTGGAGATGAGAATCCGAAGCGGAGGCCATGACTTTGAGGGCATCTCATACTCTTCTGTGAATCCATTTTTCATCCTTGACATGTTCAACCTTAGATCCATCAATGTCAGCATATCAGATGCGACTGCTTGGGTTCAGGTTGGTGCCACTCTTGGGGAAGTCTATTACAGGATTGCTGAGAAAAGCAATACCCATGGTTTCCCTGCAGGAGTTTGCCCCACTGTCGGTGTTGGCGGTCATTTTAGTGGAGGTGGATATGGTAACATGATGAGAAAATATGGTCTCACAGTTGATAACATTGTTGATGCTCAGATAATTGATGTCAATGGCCGAATTCTCAACAGGGAATCTATGGGGGAAGACCTGTTCTGGGCCATTACAGGAGGTGGAGCTTCTAGCTATGGAGTGGTTCTTGCCTACAAAATAAAGTTGGTTGTTGTACCCGCCACAGTTACTGTTTTCACTGTTGAGCGAACGCTTCAGCAAAATGCAACAGATATTGTTTATCGGTGGCAACAAGTTGCTGATAAGTTAGATGAAGACATCTTTATTAGACTCAGGATGTATGTTGTAAATGTAAGCAGCGAGAGCGATGAAAAAACAATAAATACTGCATTTATCTCCTTGTTCCTTGGAGACTCCAAGAGGCTCCTCTCTCTCATGAACCAGAGCTTCCCTGAGTTAGGTTTAAAACAGACAGACTGCATTGAAATGACTTGGGCTCAATCTATCCTCTATTGGACTGGCTTTCCCATTGGAACACCAGTCAATACTCTGCTAAGTAGGATTCCTCAACCACTGACCCATGCCAAGTTGAAATCCGATTATTTGAAGGAACCAATCCCAAAAGATGGGTTGGAATACATATGGAAAAGGATGATCGAACTGGAAAGGCCAGTGTTGACCTTCAATCCGTACGGTGGACAGATGGCGGAGATCCCAGCATCTGATAAACCATTTCCGCATCGAGCAGGAAACATATGTAAGATTCAATACTTGACCACTTGGAGTGAAGATGGAGTTGAAGCAGCAAACCACTACCTAAATTTGACGAGAATGTTGCATGGTTACATGACTCCATATGTGTCTAAGTCCCCAAGGGAGGCATTTCTCAACTACAGAGATCTTGATTTGGGTATCAACCACAATGGCCCTAATAGTTACACTGAAGGAGCTGTTTATGGGATCCAATATTTCAAGGATAATTACCACAGGTTGGTGCAAACAAAGACTAAGGTGGATCCTCATAATTTCTTTAGAAATGAGCAAAGCATCCCAACTCATCCGTCTTTCCGGAAGTAA
>ANJIBAICHA03203
ATGACACATAAGCTTGATCTTTATTATATAGTCTTCGTCACTTTACTTCCGGAAAGACGGATGAGTTGGGATGCTTTGCTCATTTCTAAAGAAATTATGAGGATCCACCTTAGTCTTTGTTTGCACCAACCTGTGGTAATTATCCTTGAAATATTGGATCCCATAAACAGCTCCTTCAGTGTAACTATTAGGGCCATTGTGGTTGATACCCAAATCAAGATCTCTGTAGTTGAGAAATGCCTCCCTTGGGGACTTAGACACATATGGAGTCATGTAACCATGCAACATTCATGTGCGATCTGCAGGCTCTCACGG
>ANJIBAICHA03204
ATGCTCCGGCGTCTTGAGAAACGGATTCTTGTTCCTCTTCCGGAACCAGAAGCAAGAAGAGCCATGTTTGAAGAACTATTGCCATTGCCACCTGAGGAAAAACTTCCATGTGATCTGCTGGTGGAAAGGACAGAAGGCTATTCAGGTTCAGACATAAGGTTGGTGTGCAAAGAGGCTGCCATGCAGCCACTGAGACGGTTAATGGCTGTTCTTGAAGAAAAACAAGAAGCAGTGCCTGAGGATGAATTACCGAAGGTTGGACCAATCAGACGCGAAGACATTGAGATGGCTTTGAAAAACACGAGGCCCTCTGCACATCTCCATGCTCACCGTTATGAGAAGTTCAATGCAGACTATGGCAGTCAAATGTTCCAATGA
>ANJIBAICHA03205
ATGAACAACGGCAGTACTCATCAAGCTGGGCCGTCATACTGGGGTCCTCCTCCTCCTCCAGTAACAACAGCAGTAGGGAACTCCGAGAAATGGGGGACCCACATCATGGGTGCACCTGCTGTACCCACTTCGCACCCCGCCAATCAAAAGGCCGCCTTATGGACTGCCGGAGGAGGAGGAGGAGGAGGCGATCACTCCCAAGCCCAGCAGACCAACCACCCGTACCTCTACTACTCCTCAGTTGACAAGCCTAACACCACCACCAGTCCCATGGAATGTATTCTCCATAAGTTCAACTCCTGGAGCAAAAAGGCCGAGATCACCTCCCACAATATCTGGAACCATCTGAAAACAGGGCCATCTGTATCGGGAGCAGCGTGGGATAAAGTGAACCTGACGGCGAAAGCAATAACAGGAGGTGGGTTTGAGTCTTTGTACAAGCAGACTTTCGCAACCTTCCCAAATGAGAAGCTCAAGAAGACGTTTGCCTGTTACCTCTCCACCCATTCTCTCTCTCTCACTTTGCACCCACTCTCCCAATCCACCACATGGCCAACCGACTCAACATAA
>ANJIBAICHA03206
ATGGCCAATTCAGGTTTGTTCTTCACATTAACACTTCCATTAGATGCTACAGTGGAAGAATTCCCATTATGTACCACTCGAGCAGTTTCACCATTCACGGCTGCATCTGTTTCCTCAGGTGCTTTCTTTCTCCCAAACTGGAAGGACCAGCGAGTGAGTGAAGGTTCGTCCGCCATTTCTGAAGCAAGTTTGGAGAGAAACGAGAGATCTAGATATTTCTCTCTACCTCCTCTTTCTCTCTCTACAATCTATATATTTATATGTATATATATGTCTCTCTCTCACATATCTAAAGCTGTAATCTGGTGTTCGATCGTGGCGGTTCCGATTGCCCTGTATCGTAGAGCGAGACAGAGCACCTGA
>ANJIBAICHA03207
ATGCGTACATTAGCAGAGAGTTTAAGTAGGGATATTATTCGGGGAAATCCAGATGTGAAGTGGGAAAGCATAAAAGGATTAGAGAATGCTAAACGGCTACTTAAAGAAGCAGTTGTCATGCCAATAAAATATCCCAAGTACTTCACTGGTCTTCTATCACCATGGAAAGGTATTCTACTCTTTGGCCCTCCTGGAACGGGAAAGGTATGTGGTCTTGGTCTTTTCTTGGTTGTTTGTTTGCATTTAAAAAATGCTTGGCTTTCTCTAATTTTCTTATCTCTTGTTCTTTACCGGGATTTGCCTTCCTGGGTGCCTTATAAAGTAAACAAATTTGGTTGGTCCTTTACAGGATTGTTTGTCATATTGTTGTTGTAG
>ANJIBAICHA03208
ATGGCGGACGAACCTTCACTCACTCGCTGGTCCTTCCAGGATTTTAAGATGTTTTATGATGTTAAGTTTGGGAGAAAGAAAGCACCTGAGGAAACAGATGCAGCCGTGAATGGTGAAACTGCTCGAGTGGTACATAATGGGAATTCTTCCACTGTAGCATCTAATGGAAGTGTTAATGTGAAGAACAAACCTGAATTGGCCATATATGAACAGTATCGGAGTCAGGATAGCGGGAGCTCGACACACTATAATGGGGTTTCGTCTACCGGATTTGATGAAAAGCCGCAGAAAATTCTGCTTCCTGCTTTTGAATCTGCAGAAATGCGTACATTAGCAGAGAGTTTAAGTAGGGATATTATTCGGGGAAATCCAGATGTGAAGTGGGAAAGCATAAAAGGATTAGAGAATGCTAAACGGCTACTTAAAGAAGCAGTTGTCATGCCAATAAAATATCCCAAGTACTTCACTGGTCTTCTATCACCATGGAAAGGTATTCTACTCTTTGGCCCTCCTGGAACGGGAAAGACTATGCTTGCAAAGGCTGTTGCGACCGAGTGTAAGACTACATTTTTTAATATTTCTGCATCGTCTGTTGTCAGCAAATGGCGTGGTGATTCGGAGAAGTTAGTGAAAGTTTTGTTTGAGCTTGCTAGACATCATGCACCTTCAACTATATTTCTGGATGAAATTGATGCCATCATTAGTCAACGTGGTGAAGGACGCAGTGAGCATGAAGCAAGTAGGCGTTTGAAAACTGAACTATTAATTCAGATTGCAGATGGATGGTTTGATGCAGACAGATGA
>ANJIBAICHA03209
TTTCCCGTTCCAGGAGGGCCAAAGAGTAGAATACCTTTCCATGGTGATAGAAGACCAGTGAAGTACTTGGGATATTTTATTGGCATGACAACTGCTTCTTTAAGTAGCCGTTTAGCATTCTCTAATCCTTTTATGCTTTCCCACTTCACATCTGGATTTCCCCGAATAATATCCCTACTTAAACTCTCTGCTAATGTACGCATTTCTGCAGATTCAAAAGCAGGAAGCAGAATTTTCTGCCTGAAAAAAGAAAATCAAATATCAGCAGATTCCCATAGGAGACAATCCTCCTGCAGTTAA
>ANJIBAICHA03210
AACAAAATCACGCAGATCGCACATGTCAGCAAATGGCGTGGTGATTCGGAGAAGTTAGTGAAAGTTTTGTTTGAGCTTGCTAGACATCATGCACCTTCAACTATATTTCTGGATGAAATTGATGCCATCATTAGTCAACGTGGTGAAGGACGCAGTGAGCATGAAGCAAGTAGGCGTTTGAAAACTGAACTATTAATTCAGATGGATGGTTTGATGCAGACAGATGAACTTGTTTTTGTCCTGGCAGCAACAAATCTCCCCTGGGAACTGGATGCAGCCATGCTCCGGCGTCTTGAGAAACGGGTATGCTTTTGA
>ANJIBAICHA03211
ATGCAAATTCAACCCAGGAAAACCCTACGTGCTTATTCGGCGTGCTATTGGAAATGCTTTAATCTCGTAGATGATGCCTACAATGACTCCATGGCCATCACCGCCTTTAAAATGGGGTTGCACCCTGATAGTGCCCTCCGTAGCTCCTTGATCAGAAGGGCCCCTAAAATAGTCTGGTCGCTAATGAAGAAAGTCGAGGAATACTGCAAAGTGGAAGATGACGCCCTACGGGTTAAAGCCGAGCACAAGGCCAACAAGACGGCCCCATCTGAGATCGTTCAACCGATAAATTTTGTACCCTTGCGGAGCCCTGAACCACGGAATCGGGCTAAACGA
>ANJIBAICHA03212
GCACCCCTACCTGTTGCCTCTGCAGCTACAGCTGCTGTCTCCCCTGTTCCAGCTGCCCCTGCAGCCACAGTTGACCCTTTAGTTCAGTCTGCTCCTGCAGCTTCACCTGCTATTACTATTGATTCCCTGTATATTAATCTCCCTCTCCCTCCCCCTCCTCCTCTCAATAACCATCATATGACTATCAGGTCTAAAGCCACAGCTCAGCAACATCGTCTTGTTGCTTTTCTACCTCCTTTTGAACCTATTACCCACTCTGAAGCTTCTCATTCTGCTATATGGACTAAAGCCATTCTTGAAGAGTTTCAAGCTCTTCAACAAGAAGGAACTTGGAATTTGGTTCCCTTGCCTTCTGATAAACAAGCCTTTGGTTGTACATGTGTCTTCCGATTGAAGAAAAATTCAGATGGTACAGCTGCAAGACACAAAGCTAGGTTAGTTGCTAAGGGTTACCTCCAAGAAGCAGGCATTGACTACCAATAA
>ANJIBAICHA03213
GCTTATTCATCTCTGCAGTTACCATCATCCAAGGAAGACCTTTGGCTGTGGCACCGTCGCTTAGGACATTCCTCATTTTTACTACTTAAGCATTTATTTCCTTCTGTTTTTGAGAAAAATAATGTGTCTTATTTTCAATGTGAGTCTTGTCAACTTGGAAAACAATACAGAGCTTCTTTTGCTCCTATTAATAAAAATTCAGTTCATTTTTCTTTGATTCATTCTGATGTATGGGGTCCCTCTTGTTTTGTGTCTTTAAAGGGTCAAAAATGGTTTGTCACTATCAGCGACGATTGTTCTAGG
>ANJIBAICHA03214
ATGGAACTTGTTGTCGATCAACAGGAGGGTCAAGTGACGGAGCAAAGGGGAAAAAAAGGCCCGGCCGAGCACGAGGCCGATTATTCGGAAGAACCAATTGATAAACGGCCACACTTGGATGAATCTGACTTGGTTATGCCGTTTACAGTACAACCAAGGATAAGGAACATGCTGGTTGCGTCTGATGCATCAGCTATAAGAGACCCAGCCGTGGCCTTGAGCTTGGCGTCTTCCATTTCTCTGCCGATTGACAGAGCAACTTTTAGGGTAGAGGCTGATCTGTTG
>ANJIBAICHA03215
ATGGGTGCTGGTGGACGAATGCCTGTCCCAGCAACCAAACATGAACAGCAGATTACCCCCCACAGGGCCCCTCACTCAAAGCCACCATTCACTCTCGGTGAAATCAAGAAAGCCATCCCACCCCACTGCTTTGAACGTTCTCTCCTCCGCTCATTCTCCTACATTGTTTATGACTTCTCTCTCGTCTTTCTTTTCTACTACGTCACCACCTCTTACATCCACCTCCTTCCACAGCACTTCCGTTATCTTGTGTGGCCCATCTACTGGGCACTTCAAGGTTGTGTCCTCACTGGTGTGTGGGTCATTGCTCATGAATGTGGTCACCATGCATTCAGTGATTACCAATGGGTCGATGACACGGTTGGTCTCATCCTTCACTCCACCCTTTTAGTTCCCTACTTCTCATGGAAATACAGTCACCGCCGTCACCACTCCAACACCAGTTCCCTTGAGCATGATGAAGTTTTTGTCCCGAAACCCAAATCCAAACTCGCATGGTATTCCAAATACTTGAACAACCCAGTGGGTCGTGTTGTCACGCTTGTGATCACACTCACTCTTGGCTGGCCCTTGTACTTGGCCTTCAATGTATCAGGGAGACCTTATGATCGTTTTGCATGTCACTACGACCCATATGGCCCGATCTACAACAACCGGGAAAGGCTCCAGATTTACATCTCTGATGTTGGTATCATCACTATAGTTTATGTTCTCTGTCGCCTTGCTTTCGCAAAGGGGCTGGCTTGGCTTGTTTGTGTTTATGGGGTTCCGTTACTGATTGTGAACGGGTTCCTTGTCTTGATCACATTCCTGCAGCACACTCATCCTGCTCTGCCTCATTATGACTCATCGGAATGGGACTGGCTGAGGGGAGCTCTGTCAACCATGGATAGGGATTATGGAGTG
>ANJIBAICHA03216
ATGGTCCTTGACCCCCGCACTTGGTTTGACACCCCAAACCAAGTAAATGCAATGCATGTAATGCTCACAAGCCTCAAATGTGTCATGCCACCAAGATGTAAAACACAACAAGCAATATGCAACTATCATGACAAAATGTATGATACCAAGCACACAAGATACAAACATGATGCAAACATGGAGCAAATTGACCATGGAATTGATGTGCTACAAAGCTTAATGGAACAAATATGCAACAAACATGGAGCAAGCATGCAAGAGGGCTTGAAGTGGCAAAGGGGCAGGCCCTTACCCTTCTCAAAACAGTGGCCAAAAGTGCTTAAAATGATAGACAATCAACTCATGTTAACAAGCAAACTTATGGTCCCAAAGCTAAGGCACTAA
>ANJIBAICHA03217
ATGGATGTGCTTCCTTCTCTCCAGGAAGCCTTTGCTTTTGTGCAAAATGAGGAAAGTTCCACTCTGCTATGCTTCCTCCTGTCACTAGTGATCGCTCTGCCTTGGTTTCTGCCCCTCCTTGAGATGCTGTGCCTCGTGGTTCTCGTCCCTCCTATGAGAAGGATCAGCTTTATTGTGATTACTGCTGTAGACCTCGCCACACCAGAGAAACTTGTTGGAAGCTGCATGGCACCCCTTCTAGTGGCCGAGGAGACTGTCCTAGTACTCGTGGGGGTCCGGTCTGGTCAGTCGAGAGGCCGAGGGGCCAATGCACGGATGCATCTTCCCGACACGGTTGAGCCACCACCTTCATCTCTAGTTGTCTCACCGGCTGCTGATGTTTCGGGGTTATCTGCCTCGGATTTTGAGATTGCTCTTCGCCACTTGCTAGACCGT
>ANJIBAICHA03218
ATGCCAACAACTGTCAGTGATGTTCAAAGCTTTCATGGGTTAGCTGCATTCTACCGTCGATTCGTCTGCAATTTTAGTTCAATCATGGCGCCAATCACAGAGTGCATGAAGAAGGGTAAGTTCTTTTGGGGAGACGATGCTGAGAACAGCTTTGCTTTGATTAAAGGGAAGCTTTTCACCATGTCAGTATTGGCTCTACCTAGCTTCGAAAAGATTTTTGAGGTGGAGTGCGATGCTAGCGGTATGGGAATTGGAGCAGTTGTTTCACAAGAGAAGAGACCAGTGGCTTTCTTTAGTGAAAAGCTAAGTGAAGCCCGACAAAAGTGG
>ANJIBAICHA03219
ATGATCAATACTTCCATAGCCCTTCAGCTTTCTCCATCTTCCAATTTGTCTTCATTCATCTCCAATGCATCCTCGGCGCCGCCACTACCTCCTCACCTTCTCCTTCTCCATCTCCACCTCACCCTCTGGCACCATCGTTGCCTCCTCACCATCAACTCCATCTCTAACACACCCCTATTCGCTGCCTCCTCACCATCACATTCATCTCTAGCGCACCACACCATTGTCGCTAGCTTTTCACCTTCTCTGTCTCCATCTCCAGCAAACCCCATCACAATGGTATTTGTCACCACCTTCCATAACCCTTCAGCTCTCTCCATCGTCCAATTTCTCTTTATTCATCTTTGA
>ANJIBAICHA03220
ATGAGCACAAAGGTCGAGCCGGCATCTACAGTTGAACAGCACCGTGTTCAGACCATTATAACAGCTAACACATCTGCAGCATCAGCAAGTAGCCCAAAGATATCTATGTTTGCTGCAAAATCAGGATTTGTAATACCTAAAAACAAATTATCAGGTTCATTAGTTCCCATTTTCCGTGGTGGTAAAAAGCCTGGAGGCAGTGATGCGGTGAATGAAGAAAGTACTAAACAGGTGCAGAGGAAAACAAAATGGGGCCCTGATCTTACACAGGATGCCGCTGTTAGAAAAGGAAGAGCGGTAGCTTATCAGACTCGAGTAGATCAAATTACAAAAAGGCTAAATTCAGGAATTTTGGAGACGAGAGACAATCAAGACTCACCATTATCAGCCCCGATTCCAAATCATGAATCTTCAGTTCAGATCAAGAGTGAGAAGTCAGAATCGTTGGAACTAGAAAGGCGGGAGGCTATTGGTGAAATACTGAAGTTGAATCCAAGCTACAAGGCCCCGAAAGATTATAAACCCTTGTTGAAAGAGGCTAAAGTTTCTGTCCCTATCAAAGAATATTCAGGGTACAATTTTATTGGTCTAATATTTGGCCCTGCAAGTGATACTCAAAAACGGTTGGAGAAGGAAACAGGAGCTAAAGTCCGAGTTTATGGTACCAAAGCAGATACAGGAGAGAAGGGTGAAATTACACCATCAGATGGAAATGAAGCTCTTGTTGCTTATGCTGAGTTATACGTTCATATATCTGCTGACACATATGAGAAGGTTGATGCTGCAGTTTCCCTAATTGAACTGCTTGTCACCCCAGTTTCAGTAAACCTATCTGCTGTTTCCACAACATCAACTTCTGTTTCTGCTGATAATGTGAATGCTGTTGATCAAAGTCAAGGTACATCCACCCCTTATATAATATCTGCTGTGGAGGTGAATCAGAAAGCGGCACAATCATTCATGGGATCTGTCCGAACTCCACAAGTTCAGTTTCAGCCACATCCAGGTCCATGGTTCCCAGCAGGGCCACCTCAGAGTCCTATGCGTCTGCCTTCTGGATTCATTTTCCCTCCAAATCCTTCAGCACCAATGCTCAACAATCTTTTCCAAGCATCATCATCTTCTTTTAATCCCTCACATATGCCTTCACTATTTGGTCCTCGACCAGTTCTCCCTGCTGGTCTTGGCTCTGTTCCACAAAATCCTTCTGTTGTTCCCTCCCGAGCACAGCCACCAGTTTTGCAGCGCCCTTTCATGCCTCAGGCACCTTTTGGTCATGCTGGCTCACCAAGAAATCCTCCGATGGCAGCTTCACAACCATCACCTGCTCAACCCAGTATTTCAGCTCCACCACCACCTCCACATACTGGCAATCAACCTCCCTCAATTGTAAGGTCATTAGGGCCTTCATCGTCTCAACCTGTGTCCACCAGACCTTCGTCAGGATCACTCCCTGACAGGATGTTGCCCCCTGCTGGGAGTTCTACTCAGTGGTCTCAAGCACTGTCTGCCACTCCTCCATCTCTTCGTCCAGGCAGCATGTCACAGATGGCACCCCCAGTGGTTCCTCAGGGTCCTCATCCTGTAACCCCACAACCCATCATTGCATCTGGACCGCCACTCTATAATATTACAACAGTGAATATGGTTTCACCTGTAGCCTTTCCCCCCAGGCGGCCATCTGGTCCTGAGCCTTACAGTACATCTGGAAACCGTCCTCATGTCTTCACTTCTGGCCCACAGCCGCCTCAAGCATGGCTTCCCCCAGCATCATCATCTTTTGTTCCAAACCAATTGTCAGCACCTATGTCTGCCCCTAGACCGATCCAATCTCCATCACCAGTTGCGTCTATGCAACTGATAATAGCACAGGGGGGTCCTGTGACGCCTAATCCAATTCCAAATCCTTTATTGGGGGGATCGATGCCAATTGCTCTGCAAGTGGCATCCACATCCACATCAACACCACCACCACCTCCACAAGCAGGAATTCCAAGTTCTGCTTTGGGAAGTGCACCAACTTTTACTCCTATAAAACCCCCTTCTCTAACAGCTCCAAAACCACAACATCCAAACTCGAGTGATTTCACTTTTCAGCCTCACCGGCCCCAGAATCTAATCACTCAAGCGGTTCCAAGGCCTGGCATTCAACCTACAATTCAGAATATGCGACCCCCAAATCCAACAGCACAACTACCTATGGCACCTCAAACACCATCTTTCCGGCCTGCCATTCAAACTTCATCTCCACCTGTCATGCAAGGCATCCCAAGACCACCGCTTAACAACCAGATGAATCAAACTCACAGCCAAGTATCTTCCTTTGCTGGAAATCCAACTATCACTACAGCTCCACCTAGACACCCATCATTCCCAAATCCAAATCCTGTTGCGCCTAGTTCTCTTGTCCCACAAATGGGACACAGGAAATTAAATCCATCTCCCCATGTGGGAAATATGGGTGGTGGTCCAGGTCCTTTCCCTCGTAGGCCAGGAAATCCTGTGCAGCAGCAGCTTCGGCAAAATTATCTATCTGCAGTGGGTCGGCCACAGAGTCACTTGGCTCCAAATCAACAGCAGCTAGGTAGCAATTTGCCCTCTGCATCATCATCTGGTAGGCCAGCAGCTGCTTCTTCTAGTCCTGGAGCACAGCAAAATTATGATCCATTCTCGCCCACTTCTATTTCTACTGCACCTCTTCAGGGACAGGGACAAGGAGGTAATCCATTAAAGACAAGGAAGCAGGAGAGTGATCCAGAGTATGATGACTTGATGGCTTCGGTTGGAGTAAAATAA
>ANJIBAICHA03221
ATGTCGTCCTCTTCGAGAGGCCGGGGGTTTGATCATCCGCCACAGCGGCGTCTCACGCGGACTCAGACGGCTGGGATTCTGGGAGGAGAGTCGATAATCGACAGTGAAGTTGTGCCTTCGTCGCTTGAAGAGATTGCTCCGATTCTTCGTGTTGCCAATGAAGTTGAAAATACCAACTCACGGGTTGCTTATCTCTGTCGTTTCTGTGCTTTTGAGAAAGCTCACAAGCTGGATCCCTCTTCTAGTGGACGTGGTGTTCGTCAATTTAAAACAGCACTTCTTCAACGCCTAGAAAGGGTAAGCACTGATAGTTCTCCTCCTTTTTCACTTGAGTGA
>ANJIBAICHA03222
ATGTCGTCCTCTTCGAGAGGCCGGGGGTTTGATCATCCGCCACAGCGGCGTCTCACGCGGACTCAGACGGCTGGGATTCTGGGAGGAGAGTCGATAATCGACAGTGAAGTTGTGCCTTCGTCGCTTGAAGAGATTGCTCCGATTCTTCGTGTTGCCAATGAAGTTGAAAATACCAACTCACGGGTTGCTTATCTCTGTCGTTTCTGTGCTTTTGTGAAAGCTCACAAGCTGGATCCCTCTTCTAGTGGACGTGGTGTTCGTCAATTTAAAACAGCACTTCTTCAACGACTAGAAAGGGAGAATGATTCAACGTTGATGGGAAGAGTAAACAAAAGTGATCCACGTGAGATGCAGACTTTTTATCATCACTACTACAAAAAATATATTCAAGCTTTGCAGAATGCTACTGATAAAGTTGATCGTGCACAGCTTACCAAAGCGTACCAAACTGCTAATGTTCTCTTCGAGGTTCTGAAGGCTGTCAATCAGACCCAGGCTGTGGAAGTTGATCGTGAGGTGAAACTAAATGCCATCCTGTCTTGTATTTTTTATTTTTTTCTTTTAAACAAATTGAAATGA
>ANJIBAICHA03223
ATGTCGTCCTCTTCGAGAGGCCGGGGGTTTGATCATCCGCCACAGCGGCGTCTCACGCGGACTCAGACGGCTGGGATTCTGGGAGGAGAGTCGATAATCGACAGTGAAGTTGTGCCTTCGTCGCTTGAAGAGATTGCTCCGATTCTTCGTGTTGCCAATGAAGTTGAAAATACCAACTCACGGGTTGCTTATCTCTGTCGTTTCTGTGCTTTTGTGAAAGCTCACAAGCTGGATCCCTCTTCTAGTGGACGTGGTGTTCGTCAATTTAAAACAGCACTTCTTCAACGACTAGAAAGGGAGAATGATTCAACGTTGATGGGAAGAGTAAACAAAAGTGATCCACGTGAGATGCAGACTTTTTATCATCACTACTACAAAAAATATATTCAAGCTTTGCAGAATGCTACTGATAAAGTTGATCGTGCACAGCTTACCAAAGCGTACCAAACTGCTAATGTTCTCTTCGAGGTTCTGAAGGCTGTCAATCAGACCCAGGCTGTGGAAGTTGCTCGTGAGATATTGGAAGCTCATGATAAAGTTGCAGAAAAGACTGAGATCTATCTCCCTTATAATATTCTTCCTCTTGATCCCGATAGTGCAAATCAGGCAATTATGAGATATCAAGAGATTCAAGCTGCTCTTTTAGCATTTCGTAACACCAGGGGCCTTCCATGGCCAAGGGACTACAAGAAGAAAAAAGATGATGATATCCTAGACTGGCTTCAAGTAGTATTTGGTTTTCAGAAGGATAATGTGGCAAATCAAAGGGAGCATATCATTCTATTACTTGCAAATGTGCACATTCGGCAATTTCTGAAACCTGATCAACAACCTAAGTTGGATGAACGTGCATTGGATGAAGTGATGAAGAAACTATTCAAGAACTACAAAAAATGGTGCAAGTACTTAGATCGCAAAAGTAGTCTTTGGTTACCCACCATAAAGCAGGAAGAGCAACAGCGTAAATTATTATACATGAGCCTATATCTTCTTATATGGGGTGAAGCTGCAAACCTAAGATTCATGCCAGAATGCCTTTGCTATATTTATCATCATATGGCGTTTGAATTGTATGGTATGCTAGCTGGGAATGTCAGTCCTGTGACAGGAGAGAATGTGAAGCCAGCCTATGGAGGTGAGGAAGAGGCTTTCTTGAGGAAAGTTGTTACTCCTATTTACGAAGTGATTGCAAAGGAAGCTGCAAGGAGCAGAAAAGGGATATCAAAGCATTCCCAGTGGAGGAACTATGATGATTTAAATGAATACTTTTGGTCAGTTGACTGTTTCCACTTAGGCTGGCCAATGAGAGTTGATGCAGACTTTTTTTGTCTGCCCATTGAAAAGCTTCGTGTTGAAAAAAATGGGGATAACAAGCCAGCTGGTAGAGATCAGTGGATAGGGAAAGTCAATTTTGTGGAGATACGATCATATTGGCATATGTTTAGAAGCTTTGATAGAATGTGGAGTTTTTTTATATTGTGCTTGCAGGCTATGATAATTGTTGCTTGGAATGATACGGGGAAACCAAGATCAATATTCAGTTCTGATGTTTTCAAAGTACTGAGTGTGTTTATCACCGCTGCAATACTAAAGCTTGGGCAAGCTGTCCTTGATGTTAGCCTTAGTTGGAAAGCAAGGAGGTGCATGTCATTCCATGTCAAGCTACGATACATATTAAAGGTTGTGTCTGCTTCTGCATGGGTGATAATTCTGCCAATCACATATGCTTATACTTGGAAGGATCCTCCTGCATTTGCTCAAACCGTTAAAAGTTGGTTTGGCAATAATTCCAAGTCGCCTTCATTGTTTATTGTGGCTACTGTTATCTACTTGTCACCAAATATGCTCGCTGCAATATTGTTTCTTTTCCCCTTCATCCGTCGATTGCTTGAGAGATCAAACTATAGAGTTGTGATGTTGATGATGTGGTGGTCACAGCCTTGGCTTTATGTTGGAAGGGGGATGCACGAGAGTACATTTTCTCTTTTCAAGTACACAATGTTTTGGGTTCTTCTTATAATGACAAAGTTAGCATTCAGTTACTACATAGAGATAAGGCCTCTAGTGAATCCAACAAAAGCTATCATGAGCATTCACATAACAAATTATCAGTGGCATGAATTCTTTCCTCGTGCAAGGAATAACATTGGTGCTGTGATTGCACTCTGGGCTCCAATTATTCTTGTCTATTTTATGGACGTCCAGATCTGGTATTCTATATTCTCCACATTGTTTGGAGGTATCTATGGTGCATTCCGTCGTCTTGGAGAGATTCGAACTTTAGGAATGCTACGGTCCAGATTTCATTCACTGCCAGGTGCCTTTAATGCCTGTTTAATTCCAGAGGAAAAGAGTGAGCCAACAAAAAAGAAAGGACTGAAGGCCACTTTTTTTCGGAGCTTTGTTGAGATCCCATCTAACAAAGAAAAAGAAGCAGCTAGATTTGCTCAACTGTGGAACACAATAATCAGCAGTTTCAGAGAGGAGGATTTTATAAGTAATAGGGAAATGGATCTGTTGCTTGTTCCATATTGGGCTGACAGTGAATTGAACCTCATACAATGGCCCCCATTTTTGCTTGCAAGCAAGATCCCAATAGCATTGGACATGGCTAAGGATAGCAATGGCAAGGATCGAGATCTGAAAAAGAGAATTGAGGGTGACAACTATATGTCTTGTGCTGTTCGTGAATGCTACGCTTCATTTCAAAAAATTATCAAGTTCTTAGTTCATGGTGATCGTGAAAAAGAGGTTATAGAATATATATTTTCTGAGGTTGGCAAGCATATAGAAGCAGGTGATCTATTGAGTGTGTACAAAATGAGTGCTCTGCCTAGCCTCTATAATCACTTCGTCAAGCTCATCAAGTACTTGTTAGAGAATAAGCAGGAAGACAGAGATCAAGTTGTGATTATTTTCCAGGACATGCTAGAGGTTGTGACAAGAGACATAATGAAGGAAGATCAGATATCCAGCTTGGTTGATTCTATACATGGTGGATCAGGACATGAGGGGATGACCCCACTTGATCAACAATATCAGTTATTTGCATCTGATGGGGCAATAAGGTTTCCATTGGAAGAAACAGAAGCTTGGAAAGAGAAGATCAAACGGCTTGATCTATTGCTTACAGTGAAGGAGTCTGCAATGGGCATACCATCTAACCTAGAAGCTAGAAGGCGCATTTCCTTCTTCTCGAATTCATTGTTTATGGATATGCCTTCGGCACCCAAAGTCAGCAATATGCTTTCCTTCTCTGTTTTGACTCCATATTATACGGAAGATGTGCTCTTCTCACTGCATGAATTGGAAGTGCCAAATGAAGATGGAGTTTCCATCCTTTTCTACCTGCAGAAAATTTTTCCAGATGAATGGAGCAACTTTCTTGAGCGAGTAAAGTGTAGCAATGAAGAAGAACTGAAAGAATCGGATGAACTTGAAGAAAAACTACGTCTTTGGGCATCATATAGAGGCCAAACATTGACTAGAACTGTAAGAGGCATGATGTATTACCGGAAAGCTTTGGAGCTTCAGGCCTTCCTTGATATGGCCGAGGATGAAGATTTAATGGAGGGCTATAAGGCTGTTGAATTAAATATGGAGGATCAGATTCAGGGACAAAAATCATTGTGGGCACAATGTCAAGCAGTGGCTGATATGAAGTTCACATACGTGGTCTCTTGCCAGCAATATGGGATCGACAAGCGATCTGGAAATCCTCGTGCGCAAGACATTCTAAGGCTCATGACAATGTATCCATCTCTTCGTGTAGCTTACATTGATGAGGTAGAAGAACCCAGCAAAGATAGATCTGAAAATTTTAACCAGAAGGTTTACTATTCTGCTCTAGTGAAGGCTGCTTTGCCAAAGTCCATTAATTCTTCAGAGGCAGTACAAAATTTGGACGAGGTTATTTATCGAATAAAACTTCCAGGACCTGCTATCTTGGGTGAGGGCAAGCCAGAAAATCAGAATCATGCCATAATCTTCACACGTGGAGAAGGCTTGCAAGCAATAGATATGAATCAGGACAACTACATGGAAGAAGCCTTAAAGATGAGGAACCTGCTTCAAGAATTTCTTGAAAAACATGATGGTGTGAGGCACCCGACAATACTTGGACTTAGGGAGCACATATTTACTGGAAGTGTTTCTTCTCTTGCATGGTTCATGTCAAATCAAGAGACAAGCTTTGTAACTATTGGTCAGAGATTGTTGGCAGACCCTTTAAAGGTTCGGTTTCATTATGGTCATCCAGATGTTTTTGATAGGTTATTTCACCTTACAAGGGGAGGTGTTAGCAAAGCATCCAACACTATTAACTTAAGTGAGGATATATTCGCTGGCTTCAATTCTACACTTCGTGAAGGAAATGTTACTCATCATGAATACATACAAGTTGGGAAAGGAAGAGATGTGGGCCTTAACCAGATTTCTCAATTTGAGGCAAAAATTGCTAATGGCAATGGAGAGCAGGCATTGAGTCGTGATCTATACAGGCTTGGACACCGTTTTGACTTTTTTCGAATGTTGTCATGTTACTTCACCACAGTTGGTTCCTATTTCAATACCTTGATTACTGTTCTCACTGTATATGTATTCCTTTACGGCCGCCTTTATCTTCTTCTTAGTGGGCTTGAGGAGGCGCTGAACAAACAACCAGCAATTCGAGACAATAAGCCTCTCCAAGTGGCTCTTGCTTCTCAATCATTTGTGCAAATTGGATTTTTGATGGCCTTGCCTATGTTGATGGAGATTGGATTAGAAAGGGGCTTCCGAACTGCACTAAGTGAATTCATACTAATGCAGCTACAACTGGCACCAGTATTTTTCACATTTACTCTTGGAACAAAGACCCACTATTTTGGAAGGACTTTACTCCATGGAGGAGCAAAATACAGGCGTACAGGTCGAGGGTTTGTGGTGTTTCATGCCAAATTTGCTGAGAACTATCGTCTCTACTCCCGTAGTCACTTTGTCAAGGGACTTGAGCTAATGATACTGCTAATTGTCTACCAAATTTTTGGTCAAACCTATAGAAGTGCAGTTGCTTATGTTTTGATCACAATATCAATGTGGATCATGGTGGGCACCTGGCTTTTTGCGCCCTTCCTCTTCAATCCTTCTGGTTTTGAGTGGCAAAAGATTGTGGATGATTGGACTGATTGGAATAAGTGGATAAGCAACCAAGGTGGTATTGGTGTACCCCCAGAAAAAAGTTGGGAATCTTGGTGGGGGCTGGAACAAGAACATCTTCGTCATTCTGGAAAGTCGGGTATAGCTGCCGAGATATTGTTAGCTTTACGATTTTTTATCTACCAATATGGGCTTGTTTATCACTTGACCATCACAAAGAGTACGAAAAGTTTTCTGGTATATGGCATATCATGGCTGGCTATCCTTCTAATCTTGTTTGTGATGAAGACTGTTTCTGTTGCACGGCGAAAGTTCAGTGCAGATTTCCAGCTCATGTTTCGGCTAATCAAGGGATTGATCTTTCTTACGTTTGTCTCCATTCTCATTACTCTGATTGCACTCCCCCATATGACGATGCAAGATATTGTAGTGTGCATTCTTGCCTTCATGCCAACTGGTTGGGGTTTGCTTCTGATTGCTCAAGCTTGCAAGCCTCTTGTACAACGAGCTGGGTTGTGGGGATCAATTCAAACGCTTGCCCGTGGCTATGAAATTGTGATGGGTTTGTTTCTTTTCACTCCAGTTGCATTTCTCGCCTGGTTTCCTTTTGTTTCAGAATTCCAAACCCGTATGCTGTTCAACCAAGCATTCAGCAGAGGTCTACAAATTTCTCGTATTCTTGGTGTTGGTGGCCATAGGCGTAATAAGCATAGGAAAGATCGCATGTCGTCTGCTACTAGTAACAAGGATTAA
>ANJIBAICHA03224
GATAAGACTCCTGTAAGCAGCGAGGTGAAAGAGTCCAGTTCCAACGTCTCTCTCAGTGATAATTCCTCTCTTCAGCTTACTTCAGTCAAGTTGAATGGCACTAATTACTTGGTTTGGTCGCGTTCTTTTCAATTGGCCATTACTGCTCGTGGCATGTCTGGATACATCGAGGGAGTTACCAAGGCTCCCAAGGAGGATGTACCAGCCCGAGTGAAATGGCTTAAGGAGAATGCTCTTGTCATGTCTTGGCTCATTAACTCTATTCATCCCAGGATTAACCGCTCCTTTGTTTTGATGTATAGCGCTCATGAGATATGGATTGTTACTGCTCAGATGTATTCCCAGCGTGGTAATGATGCCCAGGCCTATGAGTTGCAGAAGAAAATATGGGGGTTTTATCATAAGGATAGGTCCCTTGCCGAGTACTATGCCAAGTTAAGTAGCTTGTGGCAAGAGATCAACAATTAA
>ANJIBAICHA03225
ATGAAGGATCTGGGTCTATTACGGTATTTTCTTGGTATTAAGGTTGCTTCTCCAAAGGGCTATTTTCTGTCTCAGGCTAAGTATGCTAATGAGGTCATTCACCATGCTGGTATTATTGATACTATGGTTTTTGATACACCTATTGAGCTTAATGTGAAGCTTAACTCTACTGATGGTGTCCTTCTAGATGATCCCACTTTTTATCGCGAGCTTATGAATTGTTTAGTTTATTTGAATGTTACTCGCCCTGATCTTGCTTATGTTGTTCATGTGGTTAGTCAGTTCGTGTCTGCTCCTCGCTCTACCCTTTAG
>ANJIBAICHA03226
AATACCCCTCAGCAAAATGGTATTGCCGAACGTAAAAATTGCCGTCTCCTTAATGTCGCCCGTTGTCTATCATTTGAGATGCGTGTTCCTCGTTCCTATTGGGGGGAAGTGGTTCTCACTGCCGCTTATTTGATTAATTGTCTTCCTACCGAAGTCCTGCAAAAACAAACACCTCTTCAAATTTTGTTCAGGTCTACCTCTTCTGGGTTCAACATTTCTCCTAAGATTTTTTGTTGTGTTTGCTTTGTCCATAATCATTCACCCACTCATGGTAAATTAGATCCTAGGTCCCTTAAGTGTGTTTTTCTGTGTTATTCTACCACCAAAAAGGATTATAAGTGTTATCATCCTCCCACTCGCAAATGA
>ANJIBAICHA03227
ATGACTCGTGCTCCTAGTACTTTTGATCTTATACATGCAGATGTCTGGGGTCCTTCCCCTGTCACTGCTTTTTCTAATCATAGGTATTACTTGACTTTTATTGATGATCACACTAGGTGCACTTGGGTTTATCTATTTCGTTGTAAGTCTAACGTGTTTCCCATTTTTGTTCAGTTTTTTCAAATGGTTAAAACTCAGTTTCATACAGTTAGGAATATATGTTCTAATAATGATGGGGAATATATTTCTAATGAATTTCGTTCCCATCTCAATCAAACTGGTATTCTTCAACAACTTACTTATCCTCAGACCCCTGAACGCAAAAACCGTCATATTATGTCTGATATCTAA
>ANJIBAICHA03228
TTCCTATCTCAGAGAAAGTATGTTTTGGACCTATTGAGCAAAACCAGAATGCTAGCTTGCCAACCTATTGATACTCCAATTGAGCAAAATCACAGATTGGGGAATGACAATGTTGATCAGGTTCCATCTAATAAAGAGAGGTACCAAAGGTTAGTTAGGAGATTGATTTACTCATCTCACACACGACAAGATTTGGCTTATGCTGTAAGTGTGGTGAGTCAGTTTATGCATTCACCTAATGAAGCCCACATGGATGCTATTCATCGGGATCTTCAGGTATTTGAAATTCGCATCTGGTAA
>ANJIBAICHA03229
GTGCTTCCGACCATATATCTGGCTCCTCTAATTTATTTTCAAAGTATAACCCCACCTCAGGTCAGGAAAAAGTACGTATTGCTGATGGTTACCATTTCGTATGTGTCAGGGAAAGGTTTAATTCATGTCACCTTTTCCCTTCCTTTGTCTTCTGTCCTACATGTTCCCAATTTTAGTGTTAATCTATTATCTTTCAGTCGTATTACCTATGACTTAAATTGTAGCGTGACATTTTTTCCTGATCATTGTCTTTTTCAGGACCTTATCATGGGAAAGAAGATTGGCAATGGTAGAGAGGACCATGGGCTCTACATTCTGGATTAG
>ANJIBAICHA03230
CTCATGTTCACAATGCATGTTCCTAAACCATACTGGGGTGATGTGGTCCTTACTGCTACATATCTTATTAACTGCATGCCTTCGAGTGTCCTCCAGTTTCAACGGCCTCTTGACCTTCTTCTCCGTACTTCTATTCACCTTGTTTCTCTTCCACCTAAAGTGTTTAGTTGTGTTAACTTTGTCCATTCCTCTCGTCCAGCTCGCAACACACTTGATCCCAAGGCCTTGAGGTGCATTTTTCTCGGTTATTCATCTACTCAAAAAGGCTATCGGTGTTATGATCCTTATTCTCGCAAGGTTCATGCTTCTATCGATGTTACTTTCTTTGAGTCAAAGTCATTCTTTCCGAGATTCTCTCTTCAGGTGGAGGTTTCTACTCCAGAAGAGATTGGTTTCCCGGACTCGATGTTGTTTCCTTCCACTTCCACTAGTTATAAGGGGGAAAGTGAGCCATGTAGAGAGGGGGTAGCTAATTCCTTGTATTCAAGGGGAGTCCAGTCGGTTGGATAG
>ANJIBAICHA03231
CTTGTCGTGTTGTTCCTTCGTTTTGAGTTCAGTAAGGGTAGTGCTGCCTCTGTAATTCCTGATCTCAAAGCTAAACCGGCTGCTATCAAAGAATTTATAGATGCCATTTATAAAATTGTCAAGAAGCCGAAGGGGAAGACTGATCTATTGACTTCTTCACTTGCCATGATTTTGGTGGGGATTGCAGAGGGATTACCTTTAATGGTAACTCTCGCCCTCTATTATTGGAATAAAAAAGCATTGTTGGGTAAGGCCACAACTCAAGATTTCTTGGCTTGTATCACCATGGGTTCGGTAACAACGATCTGCACTGACAAAACTTGTGGGCTAAACTTTGTGCGATCTGCGGCGGGTGCG
>ANJIBAICHA03232
ATGGCATTGTGTACTGAAGAGGAGCAATCTGAGGATTATCTTTTCAAGGTTGTTTTGATTGGCGATTCAGCTGTTGGGAAATCAAACTTGCTTGCTAGATTTGCAAGGGATGAGTTTTACCCTAATTCTAAATCAACTATAGGAGTAGAGTTCCAAACTCAGAAAATGGATATCAATGGGAAGGAAGTTAAGGCACAGATCTGGGACACAGCTGGTCAGGAGCGGTTCAGAGCTGTTACATCTGCATATTACAGGGGCGCGGTTGGAGCTCTTTTGGTATATGACATCAGTAGGCGTCAGACATTCGATGACATTGGCAGATGGCTTAATGAACTTCACACTCACTCCGACATGAATGTAGTTACAATACTGGTTGGGAACAAGTCCGATCTTAAAGATTTGAGGGAGGTTTCCACCGCTGAAGGCAAGGCCTTGGCCGAGGCACAAGGTTTGTTTTTTATTGAAACTTCCGCTCTTGATTCCTCCAATGTAGCCGCTGCTTTTCAGACAGTTGTGATAGAGATCTATAATATTTTGAGTCGGAAAGTAATACAAACTCAAGAGCTCAAAAAAGAAGATCCTGCGTGGATGGGAAGTGGAAAGACCATCGTGTTGCATGATGGGAACCAGGAAGTAGATGGTCAAGCTAAAAAAGGTGGGTGTTGTTAA
>ANJIBAICHA03233
ATGGTCGATAGCGCATCTCCCAACCCTCTTTTGATTGAATTCCTTCCGAGACCCAGCATTGAGGAAGCCGGGCAGACAGAAATACTATGCGCCGAGCTAGGTCCCTGTTGGATGGACCCTATCATCCTGTTTCTTAGAGAACGGACTCTTCCAACCGACAAAAATGAAGCACATAAAGTGCGGGTGAAGTCAGAGCGGTTTTGGCTCTCTCCATCCGGCGCTTTATATAAAAAGTCTTTCACCGATCCCTACCTAAAATGTGTGCACCCAAGCAGCGTGGAGACTTTCTTGTACGAAATTCACGCAGGCATCTGTGGCAGTCACATAGGGGGCAGGTCCTTAGCCTACCGAGCTATTTCACAAGGCTACTGGTGGCCATGCATGCAAGCCGACGCACAGAAATATGTTCGCAAGTGTGAAAAGTGCCAGAAGTTTGCCCACCAGATCCACCAGCCGGCCAGGGAACTTCTTCCCCTCACCAGCCCTTGGCCCTTTGCGATGTGGGGGCTAACTATAGTGGGGCCGCTCCCTACCGCACCAGGCAACCGGAAGTTCTTCATCGCCGCCACAGACTACTTCACCAAATGGGTTGAAGCGGAGCCTTTGGTAACGATCAAGGAGAAAGACGTGAAGCGCTTTGTCTGGCAAAATTTGGTCACGCGGTTT
>ANJIBAICHA03234
GGAAACCAACCAGCAGATCGCACATTGAAAAGGGGTGGTTTAATAGGAACTTCAGCTGCGCTGGTTGCGTCGACTGCTTTGGTTTCAAAATCATCTAGGAATAATCAAGTCTATCGTCCTCAAGTTGAGAACAAAGATGAGTTGCAGTGCAAGCACTGTAGTGGGAAAAGGCACACGGAGGATTCATACTTCCATAAACATGGGTATCCAGATTGGTTTATTGAACGGAGGAAACAACTCAAAGCAACAAAACGGACTAGTGGTCAAACCAAACTGGCAGAAGCAGGCACCAGCGTGGCTGGCATGGTCTCTACACACGACCAGCCCACTCTGGCCAGATCAACCACCCGAGAGGAACCGGTTCTATCTTTTCTCTCTCAGCTAACAAAACCTAAAGCTTTAGAGGATGCAGGTAATCAAGGCCAAGCATTCGTTACAGCTGACAATCATTACAAAGGACATTGA
>ANJIBAICHA03235
ATGGTTTCTCTGCAAGATTCTCACTCCAATTCAAGTTGCTTTCCCACAACGCGACCCTTCTACAGTCCATCTTCTCTCTCCTCCACCAGGATTCAGAGGTCTCTGGGCCGGTCCATGCGAACCATCCGGTCCAACTTCTATAAAACCGACCATAGCTACTCCTTCCCCGGCTCGACCGTCGATAAGTCGGTCTCCGAGAACCTCACCGACTCCGTCATCGACATGCGACTCGGCGAACTCGCCGCTCGGCCTAGTAACTCGGCGAAGTCCTCTTCCTCGTCTTCCGACGAATTCCTCGATCTCTCTCAAGCCTTCAGCGAGTACTCGGCTTGTAGCAGTGATATCTCCGGCGAGTTACAGCGACTCGCCACGATTCCGATTTCGGAAATCAAACCGGATCCGAACCCGGAACCCGAGATAGAGCCATGTACCGGTTTTCTTGAACGCGAAACGTTCTCTACCGAGATTATGGAGAGTATATCGCCGGAGGATCTCCAACCGACGGTCAAGATCTGCATCGACGGTCTCCAATCGCCGTCGATCGCCGTGAAACGGTCCGCGGCCGCGAAACTCAGACTCCTCGCGAAAAACCGGTCCGACAACCGCGCTCTGATCGGGGAATCCGGGGCGGTTCCGGCTTTAATCCCTCTGCTAAAATGCACCGATCCGTGGACTCAAGAACACGCGGTGACAGCTTTATTGAATCTCTCTCTCCACGAAGAGAACAAGCCTCTGATCACCAATGCCGGAGCAATTAAATCCCTAATTTACGTACTGAAAACGGGGACCGAGGTTTCGAAGCAGAACGCTGCTTGCGCTCTGCTCAATTTGTCTTTGATCGATGATAACAAGATGTCGATCGGAGCGTGCGGAGCGATTCCACCCCTGGTTTCGCTGCTGATAAACGGGTCGAATCGGGGGAAGAAGGACGCATTGACAACGCTTTATAAGTTGTGTAATGTGAAGGTGAATAAGGAGAGGGCGGTGAAGGCGGGAGCGGTGAGGCCGCTGGTGGGGCTGGTGGCGGAGCAAGGAATTGGGATGGCGGAGAAGGCCACGGTGGTGTTGAGTAGCTTGGCGGTGATTGAGGAAGGGAGGGAGGGGATTGTGGAGGAAGGTGGGATTCCTGCTCTTGTTGAGGCGATTGAAGATGGGTCCACCAAGGGGAAGGAGTTTGCTGTGTTGACATTGTTGCAGTTGTGTGGGGATAGTGTGAGGAATAGGGGTTTGCTTGTTAGGGAAGGTGGAATTCCCCCCTTGGCCGCTCTTTCGCAGACCGGGACTGCTAAAGCCAAGCACAAGGCAGAGACTTTGCTTAGGTACTTGAGGGAACCGAGACAAGAAGCTTCTACGTCGAGTCCTTGA
>ANJIBAICHA03236
ATGGTGTTGGGGCTTAGAATAGCATCAAGGGAGGCTCAAGAGTGTAAAATATTTTTTATGAAGACTCTTTCTTGGAACATTAGAGGGCTTGGTAGGCCTGAAAAGAGGAGGAAAGTCAAAGAAGCTATCAAAGATAGAAAAGTGGACATGGTGCTGTTACAGGAAATAAAAAAGGCAAATGTTTTAGAGCAGTTTGTGAAATCTATCTGGCCTCATGACCTAGTTGGCTATATGAATGTGGATGCGGATGGGAGTGCTGGAGGTCTGCTTTGTGTTTTGAAGCCTGAAATCTTCTCCTTAGCTAACTGCTGCTACAACAGGAACTTCATCTACTACTAG
>ANJIBAICHA03237
ATCACTTCCGGTCTCAATGCTCTAGGCTCAATTGTTAGTATGGTTACTGTTGACAGATATGGGAGGAGGAGGTTGATGATTTTGTCGATGATTGGGATTATTGTCTGCCTCGTGGCCTTAGCGGTTGTGTTCTTCCAAGCTTCTGTTCGCTCTCCACCAATTAGTAGGTTCGAATCCATGCGATTTGGCGGGAACTCTACGTGTTCAAGTTATTTGTCAGCACAGGATGCATCATCTTGGAGTTGTACGAAATGTTTGAAAGCAGCATCAGACTGTGCATTTTGTGCTAATTCACCTAACAAATATCTTCCGGGAGCATGCTTGGCTGCAAGCGATGCTACGAGAGATGCCTGCCGCACAGAATATCGTACATGGTACACGAAGGGCTGTCCAACCAAATTCGGGGCTTTAGCAGTCCTACTTCTGGGATTGTACATCATAATGTACTCACCGGGGATGGGAACAGTACCGTGGATTGTGAACTCAGAGATATACCCGTTGAGATACAGAGGCATCGGAGGAGGGATAGCAGCAGTTAGTAACTGGATTTCAAATCTGCTCGTCAGTGAGACATTCTTAACTTTAACTGAGGCAGTTGGCTCTGCAGGCACATTCCTGCTTTTTGCCGGGTTTTCGTTTCTGGGACTAATAGCGATATTTTTCCTTGTACCGGAGACGAAAGGATTGCCATTTGAGGAAGTTGAGAAGATGCTGGAAAAGGGGTACAGGCCAAGCATTTGCTCCAAGCAAAAGGATGTCGATCCTGCTTGA
>ANJIBAICHA03238
ATGCTTGGCTGCAACCGATGCTACAAGAGATGCCTGCCGCACAGAACATCGTACATGGTAAACGAAGGGCTGTCCAACCAAATTCGGGGCTTTAGCAGTCCTACTTCTGGGATTGTACATCATAATGCACTCATCGGGGATGGGAACAGTACAGTGGATTGTGAACTCAGAGATATACCCGTTGAGATACAGAGGCATCAGAGGAGGGACAGCTTTTTCCTTGTACCGGAGACGAAAGGATTGCCATTTGAGGAAGTTGAGAAGATGCTGGAAAAGGGGTACAGGCCAAGCATTTGCTCCAAGCAAAAGGATGTCGATCCTGCTTGA
>ANJIBAICHA03239
ATGGAAGGGGGTGGCAAACCGGATAAAACAGAATTCACAGAATGCTGGCGGACAAGTTGGAAAACACCATACATAATGCGACTTGCTCTATCAGCCGGCATTGGAGGGCTCCTATTTGGTTATGACACCGGTGTTATTTCTGGTGCCCTGCTGTACATCCGGGACGACTTCAAATCTGTCGATAGGAAGACATGGCTACAGGAAACCATTGTGAGCATGGCAGTTGCAGGAGCTATAATTGGTGCAGCCTTTGGTGGATGGATGAACGACAAGTTCGGGAGGAAAAAATCGATTCTTATGGCTGATTTTCTGTTCTTTATTGGTGCAATAGTCATGGCTGTTGCTCCGGCTCCCTGGGTGATAATTATTGGACGAATACTTGTAGGTCTTGGAGTTGGAATGGCTTCCATGACCTCACCTCTCTATATTTCAGAAGCTTCTCCTGCTAGAATTAAGGGAGCGCTTGTCAGCACAAATGGTTTGCTGATCGCCGGAGGACAGTTCCTGTCGTATCTCATCAACCTCGCATTCACAAAGGCACCGGGTACCTGGAGATGGATGGTAGGGGTTGCCGGTGTTCCTGCTCTTGTTCAGTTTATACTGATGCTGTTACTTCCTGAGTCTCCTAGATGGCTCTATAGGCAGAATAAGGTACACGAGGCCCAGGCCATCTTAGAGAAGATCTACCCTGCTAACGAAGTTGAAGAAGAAATGAAAGCCTTACAATCATCGGTTGAAGCTGAAAAGGTGGAGGAAGCTGCCATCGGGGATGGCATGTTTTCAAAAATAAAGAGTGCTTGGAAAAACAATGTGGTTAGGAGAGGCCTCTACGCAGGGATCACAGTTCAAGTGGCTCAGCAATTTGTGGGTATAAACACTGTCATGTATTACAGTCCAACCATAGTTCAACTGGCCGGTTACGCTTCAAATAAGACTGCCTTAGCTCTCTCTCTCATCACTTCCGGTCTCAATGCTCTTGGCTCAATTGTTAGTATGGTTACTGTTGACAGATATGGGAGGAGGAGGTTGATGATTTTGTCGATGATTGGGATTATTGTCTGCCTCGTGGCCTTATCGGTTGTGTTCTTCCAAGCATCTGTTCACTCTCCACCAATTAGTAGG
>ANJIBAICHA03240
ATGGCTGAGGGTGAGACTAAGGATACAATTAGTGATGAGGGTGGCCTCCGTCGTGTTATGACTCTTACCGACAATCCCTCTCTTCAAATTAGTCCTGTTAAATTGGATGGTTCCAACTATTTGATTTGGTCCCGCTCATGTGGTCTTGCTATTGCTGCTCGCCGTTTGACTGGCTACATTACTGGTTCTCTTCCCCTACCGGATGGTGATGCCTCACTCCATACTCAATGGATTTCTGAAAATGCTCTTGTTATGACTTGGCTCATCAACTCTATGCAGCCCACTATTAGTCGGAGTTTCCTTTTATTAGATACTGCTCATAAGATTTGGACAGCTGCAGCCCAAATGTACTCCCAACAAGGTAATGATGCACAGGCGTATGAGTTGAGGAAGAAGCTTCGGAGCTTAGATCAGAAAGATAGATCACTCGCAGTCTACTATGCTGAGTTGAGTAGTTTGTGGCAGGAACTAGACTATTACCAAAGCTTCCAGGCTGTTTGTTCTCAGGATGCCACGTTGTTTCAACAAACCGTTGAGAAAGAGCGTGTGTATGACTTCCTTGCTGGCTTGAACTTGGAGTATGATCAGATTCGCGTCCAGGTGTTGGGTCGTTCACCTTTTCCCACCCTACGCGAGGCTTATGCCCTTGTCCAGCAAGAGGAGAGTCGCCGTAGTGCTATGGTACATTCCTCTATTCAGGATCGTTCTGCTTTAGCTGTTGCTCCTCCTCCTCGGGCTCCTCGGCCTAGTCCAGTTCAGTCTGGGAGTCAGGGTACACTGGTTGATCGAGATCGCTTGAAGTGTGATTATTGTGGGAAAGACAGACATGATCGAGAGCATTGTTGGAAACTGAATGGTCGCCCTACTCGGGGTCGAGGTCGTGGTAGTACAGCTCGACCCCAAGCACATGTGTCCGAGATTGCTGTGAGTCCTTCTGAGCCCAACACTCTTTCCCAGGATGAGTTACACACTCTCAGACGTTTGATGGCTCGACTTGACTCTCCTTCTACCACAGTTTCTTCTACTTCTGCTTCTTCCAATTTTGCCAACACAGGTATTCCTGCTAGTGCTCTTAGTACCTTATCATCGCCTTCTTGGATTATTGATTCCGGTGCCACCGATCACATGACAGGTGCCTCTAGTCTTTTCTATTCTTATTCTCCTTGTTCCGGCCGAGACAAGGTTCGAGTGGCTGATGGCACTTTATCCTCTGTCTCTGGCAAGGGTTCAGTTCATTGTTCATCTTTGCTTTCTCTTTCCTCTGTGCTTCATGTTCCTACTTTTTCCACTAATCTGCTTTCTGTTAGTAGTCTTACTACTTCTCTAAATTGCTCAGTGACATTTTTTCCTACTCATTGTGTCTTTCAGGACCTGGCTACGGGGAAAACGATTGGCAATGGTAGAGCACAAGGTGGGCTGTACTTTCTGGATGCCGTTCCTCCTGTCGTCCCATCTCAAGCTCTCAAGTGCACTATTGGCTCCTCTCTTTCTCTCCTTCATCAGTGGCATCGCCGTTTGGGTCATCCTTCCTTTAATGTTTTAGAGAAACTTTTTCCTTCTTTAGTTCGTGATTGTCCTAGGAGTATTTTTGGTTGTGATGCTTGTGAACTTGCAAAGCATAAACGTACTTGTTACCCTTCAATTAATAAAAGAAGTACTTTTCCTTTTATGCTTATTCATACTGATGTGTGGGGCCCTTCCCCTGTGGTTTCTACTTCTGGGTATCGATGGTTTGTTACTTTTATTGATTGTTTTTCCCGTGTGACTTGGATTTACTTGCTTCGAACTAAGAGTGAAGTTTTTTCTTGTTTCCAAACTTTTCATAAAATGGTGACCAATCTTTTTAATGCTCAAATCAAAATTCTTCGTAGTGATAATGGGACTGAGTATGTTGATGGAGTTTTTCGGGCATACTTAGAGGAGCATGGCATTCTTTATCAGACTAGTTGTGTTGGTACTCCTCAACAGAATGGGGTTGCCGAACGCAAGAATGGCCATCTTCTTGAAGTTGCTCGCTCTCTCTTGTTTACCATGAATGTCCCTAAGTCTTTTTGGGGTGATGCTGTTCTTACCGCTGCTTACCTTATCAACCGTATGCCTTCCAGTGTCCTCCAATTCCAGATTCCTCTTCAACTGCTTCCTGTCGCATATCCCACCTCGTCTCTTCCTCCTCGGGTGTTTGGGTGTGTCTGTTTTGTTCATTTGCAACCTCGTACTCGTGGGAAACTCGATCCTAAGGCTGTGCGTTGTGTCTTTATTGGTTATTCTGCTACTCAGAAGGGTTACAAATGTTATGATCCTCACACTCGCAAAGTGTATGTCAGTATGGATGTCACTTTCCGTGAAGCTGTGTCCTTCTTTCCTTCTCCTCCGCCATCTCCTCCGGGGGAGAGTAGTGGTATGGATGAGATTGCGGATGAGGAGATGGCCTATCAACACGAGTTGTCTTTTTTCCTTCCTAGTCAGCGGACTATTATTTGTGGTGAGGGGGAGCCTAATAGTTCTCTTGATGTGGAGCCTGACATTAGTGGTCGTTTGGACAGGGCTGATTTTAAGACTTATTCTCGACGTCCGAAAGAGCAAGCATCTCTTGTGCCACCAAACCCATCATCATCCCTCATGCCAGTTCCAGGTAATGCATCTCAGTCTATCCCTCTACCTGTAGTTGAGAGTCCTGTTGTCAATGATTCGAGTCTTCCTATTGCTCTTAGAAAGGGGGTTAGGGCATGTACTCAACACCCCATTTCTAAATTTGTGTCATACGATTCATTGTCTTCTACATATCGTGCTTTTGTTTCGTCTTTGTCTTCTGCATGTATTCCCCAGGGTTGGACAGAAGCTATCAATGATCCTAAGTGGAAAGTAGCTATGGTAGAAGAGATGCAAGCTCTAAGCAAGAATAACACTTGGGAGTTGGTTTCTCTTCCTAGTGGAAAAAAGCCTGTAGGGTGTAAATGGGTGTTCACCATCAAGCAGAAAGCAGATGGAACAATTGAACGGTACAAAGCACGGTTAGTGGCCAAGGGATTTACTCAGACATATGGAATTGATTACCAAGAAACCTTTGCTCCTGTGGCGAAGATGAATTCCATTCGAGCTATTCTCTCATGTGCAGCTAATTTGGGATGGCCTTTACAGCAGTTAGACGTGAAGAATGCATTTCTCCATGGTGATTTGGAGGAGGAGGTATATATGGATATACCACCAGGATTCTCATCTCAGTCTACAGTTGGGAAAGTTTGTAGGTTGAAAAAGGCGTTATATGGTTTAAAACAATCTCCTCGGGCTTGGTTTGACAGATTCCTAAAGGCTATGTTGAGGTTCGGGTATAAGCAAAGCAATGCAGATCACACAATGTTTGTCAAACGTCACGCAAATAAGGTAACTGTGCTTATAGTGTATGTGGATGACATAGTTGTGACAGGTAATGATGAGGAAGAAGTGACACATCTTAAGATGCTGTTGGCCAAGGAATTTGAGATCAAAGACCTTGGTTCATTGCGGTACTTTCTTGGGATTGAAGTTGCCAGATCTGACAAAGGCATCTTTCTTTCTCAGCGAAAGTATATTCTAGATCTTCTTGAGGAAACTGGCATGTTAGGCTGCCGACCTGCTGATTCTCCAATTGAGGCTAATCACCATCTTTGTAGTGGTGTTGGTGATCTTGTGGAGAAGGAAAGGTACCAGCGACTTGTTGGAAGACTTATATATTTATCCCACACTCGTCCAGATATTGCCTATGCGGTTGGGATAGTGAGTCAATTTATGCATGAGCCTCGTGCCCCTCATTTGGATGCAGTGTATCGTATTTTGAGGTATCTTAAATCTGCTCCTGGAAAAGGGATTTTATTTTCCAATCATGGTCACTTGAGGTTGGAGGCATTCACAGATGCTGATTGGGCTGGTTCTATAGATGACAGGCGATCTACCTCCGGTTATTGTGCATTTGTGGGGGGAAATTTAGTGACATGGCGTAGTAAGAAACAAACAGTGGTGTCCAGATCTAGTGCAGAGGCAGAATACAGGGCTATGGCGCATGGTACATGTGAATTGATGTGGCTCCAGTCCTTGTTGAATGATATTGGGTTTGTTTGTAGTGAACCATTGACACTGTACTGTGACAACAAAGCTGCCATTAGTATTGCTCACAATCCTGTTCAGCATGATAGAACCAAGCATATTGAGATTGACAGACATTTCATCAAGGAGAAATTGAATAAGGGTTTCATATGTATGCCTTTTGTGAAGTCTGCAAATCAATTGGCTGATGTCTTTACTAAGGGTCTTAGTAGTAAAGTTTTCCATCCTATTTGCTGCAAGTTGGGCATGAGAGATATCTTTGCACCAACTTGA
>ANJIBAICHA03241
TATAAAACAATTCTATTCCAAAGTTTTCTTTCAACTTGGTATCAGAGCAACAACCAAACCCTAACCGTCATGACCATTCTCTTGGCCGGCCAAATCCCAAACCCAACGCTGCCCTCTGTTTCCGTTGGCAGCAACTCCAAACCAATCAACAAATCAACTCATCAATTTCTCTCGGCTACCATCACAGAAGAGTTGTCTTCTACCATGATTCCTGTTGCCCTTGCTATTGCTCTAATGGTGACCGTTCAGAATGATTCTTCTGCTGCACCATTCAATATAAAATTGAATGGGACCAATTACAAAACATGGTCTCAAATGATGATGATTCATGTTGCCAGACAAGAGAAGAGGGGCTACTTGACGGGAAAAATAGCCGACGTTGATGAAAGCAATCATGGGTATGACAAATGGTGTAAAGATAATTCCACAGTTAGGGGATGGATGGTGAAAACCATGGACCCGCAATATTTAGAACTCTTCCTTGACATGCCTACAACAAAAGATATGTGGGAAGCTATAGCCCATATGTTCTATAATGAATCGGACGAGTCACAGCTCTATGAACTCCACTGCAAGGCCATGCGCATCAAGCAAGATGGACGTGATTTGTCAGTCAATTTTGCAGAAATTAAAAGTGTGGTAGAAACTTGA
>ANJIBAICHA03242
ATGCCCAAGCTCTTTGATAGAAGAAGCTTCAAATGCGCAGTTAGGACAAAAAAAAGGCTGTTTGCAAGAATAGGCTCTGGGACTTTATCAAAGGGAATGATTGGACAAAGAGAAGAAGGGCAACTAGTCTTCCTATCTCGATCAAAGCCCCGGTTTGAAGAAGTGGGAGGACCTAGCCTGGTTGACCCACGGAGCGCTAAGAAGCAAGGACCGACAGCCTATGATGCACAAGAAAGGGCTATGCGAATAGGAAGAATAGTGTTAGTTGTTCGTGGGACTAATTTCGTTCTCATGGCACAGGCCTATTCATACTATACTAAAGGCAAGAGTCACTGA
>ANJIBAICHA03243
AGATCCGCAACTGAAGCTGAGTACTGGGGAATAGCTCAGGGAATTTGTGAACTTCTCTGGTTGAGGATTTTACTTACCGAAATTGGGTTTCAACAAACTGGTACTATGGCACTCTACTGTGATAATCAGGCGGCCCGAGCAATTGCAAATAATCCAGTCCAGCATGACAGAACGAAGCATGTTGAAGTGGATTGTCACTTCATCAAGGAAAAACTGGTTGGGAAGTTGATTGATATCCCGCTTGTGAGATCTGAAGAACAACTAGCAGATATCTTAACACATGCAGTGTCCTCACGGGTTTTCCATGGCTCACTAGACAAGTTGGGCATAGGAGAT
>ANJIBAICHA03244
ATGGAAATGGAGCCTGGAAAGTTATTCATTGGTGGGATTTCTTGGGACACGAACGAAGACCGTCTGAGAGAGTATTTCCAAACTTTTGGTGAGGTAGTTGAAGCTGTGATAATGAAGGATCGGAACACAGGGCGTGCTCGTGGTTTCGGTTTTGTTGTCTTTGCTGATCCCTCTGTTGCAGAAAGAGTTGTTAGGGAAAAGCATATCATAGATGGTAGAACTGTTGAAGCCAAGAAAGCTGTTCCTAGGGATGATCAACATATGCTAAGCAGAAACAACAGCAGCCTTCAGGGTTCACCAAGTCCTGCCCGAACCAAAAAGATATTCGTTGGAGGTTTAGCATCGACAGTCACTGAGAGTGACTTTAAAGAGTACTTTGATCAATTTGGTACAATCACGGATGTTGTGGTAATGTATGACCACAACACCCAAAGGCCTAGAGGTTTTGGGTTTATCACTTATGATTCAGAGGATGCGGTGGAGAAAGTGTTGCTCAAAACTTTTCACGAACTCAATGGTAAAATGGTTGAGGTTAAGCGAGCTGTCCCCAAGGAACTATCGCCAGGGCCAACTCGGAACATGTTAGGTGGATACAACAACTATGGCCTGAGTAGAGTTAATAGTTTACTTAATGCCTACACTCAGGGGTATAATCCAAGCTCAGTTGGAGGGTATGGAGGTAGATTCAGTCCGGTGACAGTTGGACGGAGTGGATATCCTACATTTGGTCCTTCCGGGTATGGGATGGGACTAAATTTTGAACCGGGATTGAGTCCAAGCTATGGTGGAAATGGTAATTTCAGTTCTAACATTGGCTATGGGCGTGGATTGAACCCTTTCTACAATGGGAGTCCAAACAGGTATAACAACAATCCCGTTGGGTATGGTTGGGGTAGCGGTGGAAGTGGTTCTGTTTTAAATTCGACAAGTCGGAACATGTGGGGGAATGGGAGTCTCAATTATGCTTCGAATTCTGCTAACTCTAATAATTCATTTATGGGCTCGGGAAGTGGAAATACTGGATTGGTTGGTGCTTTTGGAAGTATCGGAGAAATTTGGGGTTCCAACATTTCTGGTCAAGGTGGACCCACAGATTCGACTTTTAATAGTGGCAACGTAAGTTATGGAAACATGGACAATAGTTTTGGGTTGGGAGTGGGCGGGTATGGAAGAAACAGTGGAAATACTGCTGCACCGACACCATCATATGGAAGTGACAGTCTTGATGAACCATTTGGGAATATCTATGGAGGTGATTCATTTTATGGGAATTCTACTTGGCGGTCATCATCTCCAGAGTTAGAAGGCTCTTTTGGATATGGGTTTGGGAAAGTGGCTTCAGATGTTACAGCCAAAAACTCTGCCGGATATGTTGGTGATTATTCTGTTACCAATAGAGCTAATAGAGGAATTGCTGCCTAG
>ANJIBAICHA03245
ATGATATGCTTTTCCCTAACAACTCTTTCTGCAACAGAGGGATCAGCAAAGACAACAAAACCGAAACCACGAGCACGCCCTGTGTTCCGATCCTTCATTATCACAGCTTCAACTACCTCACCAAAAGTTTGGAAATACTCTCTCAGACGGTCTTCGTTCGTGTCCCAAGAAATCCCACCAATGAATAACTTTCCAGGCTCCATTTCCATCCTTAGCAAAGAATCTAGTAGAAAATTGGAGACTTGTAAGATGACTGAGGAAATGGGTATTCTTGGAATCAATAGAAAAGCATCCGATCTTTCACAGATCAATAATCGATCAGCAAAGGATCGAGAATTCCAATTGAAGAAGACCCAGATGAGAGAAAGAGAGAATCTAAGATCTGAGAGGAGGCATAACAAAAAGAGGGCGAAAGGCCCTCCCTTTTCCTCTCTCTTCCTTTGTTCTTCCAATCTACCGTTTTTCAATCACCCTATAGTTTTTATCAAGTGGAGAGAGAGAGAGAGAGAGAGAGAGGTGTGTTGCATGTTTGGTGTGTGTTGTCTATGTCTGTGCATGTGTGTCCCCGTGTGTGTATGTGTGCATGGTGTGTGTATAATGTGTTGTCCATGTGTATCTGTGTGTGTGTGGTCTGTGTTGGGTGTGCTGGGTGTGTTCTGCCATTTAGGGAAATTTGGGTTTGTCCGGCGGGCGGCCAAGGCGAGATTGCCG
>ANJIBAICHA03246
ATATCCGGATATGGACATAATGGGAGGGTCGAAGAAGTTTTACAATCCTTTCATAGGATGATAACTGAAGGTTTCAGACCAAACTATGTTACGTTTCTTGCAGTTCTTTCTGCTTGTAGCCATGGAGGTTTGGTACATGAAGGTTGGGAGTATTTCTCATCGATGATGAGAGATTATGGTATTCAACCAAGAGGGAAACATTTTGCAGCAATGGTTGATCTTTTAGGGCGTGCTGGGAGGTTACAAGAAGCATACGATTTTGTTCAAGACTCACCCCATGAAGAACACCCAGTGATATGGGGTGCTTTGCTTGGGGCTTGTCGAATTCATGGAAACATGGACATGGTGAAGCTTGCTGCGAAGAAATTTTTTGAGTTGGAACCAGAGAATTCTGGGAAGTATGTCGTCCTATGTAATGCTTATGCTACATTTGGTTTGTGGGATAGTGTTGCAGTGATGAGGGGGCAGATGAGGGACTTTGGTATGAGAAAGGAACCTGGTTATAGCATGATTGAAGTTCAAAAGGAGGTTCACTTCTTCTTTATGGGGGATAATTCTCACAAACAAACTGAGCAGACATGTGACTTAATTAAAGAAATGACTTGCATTTTAAAGGATGCTGGCTATGTTCCTGACTTGAGCAGTTTGTGGTAA
>ANJIBAICHA03247
ATGAAATTATCACTGGTGAGATCTTCCAGCTTTCAGGCCAACGTCCTCAAGAACTCCACCCATCTGGATAGGACATTAAGAGGTCTTTGTTTGTCAGGAAGATTGAAAGAAGCAGTTGGGTTACTCTGGCGTGCAGGATTACAGGTGTACCCTGAAACCTATTCTCTTCTTTTACAAGAAAGTATATTCAGGAAACAATATAGATGGGGAAGGAGAATCCATGCACAAATGGTGGTCGTTGGCTTTGTTCCCAATGAATATTTGGTAACCAAATTGTTGATATTGTATGCAAAGGCAGGGGATTTAGTAACTGCTAGCAGTCTGTTCAATGAGTTGCCGAGGACTAGCTTAATTTCATGGAATGCAATAATT
>ANJIBAICHA03248
ATGCAAACATCGCAGGAACATCAAAGTTCTAGCGGTTTTCATGGGTTTTACCACCAGACTATGCAGCAAGTCGAACCATACTGCTTCCCTTCTTTCCAAATTTTGCACAACAATTTGTGTTCTGATAATGACAAGCAAGCAACCCAAGTTTCCTTCCAATCTTGCAATGAACCACACTTTACTCTGGAATCTTCTCCAGCATCTGGTTATGTAGTTTATGATTCCCCTTCTGCTATGAGCTTCTCATCTAACAGGACTCCCATTTCGCCACTTGGTTCTCAGTCATACCTGTCGGACCCGCATCATTCGTCTGACAATGCCTATGGATCCCCGTTTAGCGGGTCTTCCATTGTTGATGATGGTAATGAATTGAGGCAAATACTGAGCGTTTTGGAGACACAATTGCTTGGGCCTGAATCTGATATTGATGACAGCTGCAGTTGCTCCTTCAATGGGGCGGCCCACGAAGCATATTCCTCAACAAATTCGAATCAAATAATGGAAATGATCCCAAGCTTAGACTTGAAGCAAGTGCTTAATGCTTGTGCTGCAGCAGTATCAGATGAAGATCTATCAACTGCGACTCGACTGATGGATGTTTTAGAACCGATGGTTTCAGTCTCTGGGGAACCAATCCAACGGTTGGGAGCGTACATGTTGGAAGGGCTTCGAGCAAGGTTGTTATCCTCGGGGAGTTTAATCTACAAAAGTCTGAAGTGTAAAGAACCGACTAGCAAAGAGCTAATGTCGTACATGCACATCCTCTATCAAATCTGCCCTTACTACAAATTTGCCTACAATTCAGCCAATGTTTCTATCTGGGACGCCATGGAAAACGAACGCGTAATCCACATAATTGATTTTCAGATTGCACAGGGCAGCCAGTGGGTGTCCCTCATGGAGGTTCTTGCGAAGCGGCCAGGTGGGCCCCCATATATCCGCATCACAGGTGTTGATGATTCCCAGTCAGCTCATGCTCGAGGTGCAGGACTTGAACTTGTGGGCCAAAGGCTCTCAAAATTTGCTGCATCGTGTGGAGTACCATTTGAATTTCACGGCGCTGCTATGTCCGGATGCGAGGTTGAACTTGAAAATCTCGGAGTTCGATACGGAGAAGCGTTGGCCGTGAATTTTCCTTACATGTTGCACCACATGCCGGATGAGAGTGTTAGCACTAGAAATCATAGAGACCGGTTGTTAAGGCTGGTTAAGAGATTGTCACCGAAGGTTGTGGTCCTTGTTGAGCAAGAATCAAATACCAACACTACCTCGTTCTTTCCAAGGTTCCAAGAGACCATGGACTATTATTCAGCTATGTTTGAGTCAATTGACGCTGCTCGCCCAAGGGATGACAAGCAGCGGATCAGTGCGGAGGAGCACTGTGTGGCTCGGGATATTGTCAACATTGTAGCGTGCGAGGGGGCTGACAGAGTGGAAAGGCACGAACTTTTTGGGAAGTGGAAGGCAAGACTTATGATGGCTGGTTTTACACCATGCCCATTGAGTTCCTCGGTGAGCATTGCGGTTATCGATGTTTTGAAAGACTATAGCAAGAATTACAGAATTGAAGAGAGGGATGGGGCTGTTCAACTTTTCTGGAAGAACAGGGTTTTGGCAACCTCATCCGCATGGAGGTGA
>ANJIBAICHA03249
CCAGTACACCTTGCAGATCGCACACTCTATTGGGCTTCTTTGAAGTTGGGACCGAAACTAGATATTCTGAAGCAAGAATGTAAAATTGTTGAGGTGAAAGAATTGAACTTTGATGAGGAAGGATGTGGCGTTTTGATGAGAAAGGACGGGGAAAGTGTGAACTCATCCTATTGGAAAGGATCTGCATCAACAATACTGGCAATGTGCTCATCCTATTACAGTAGTGAAGGAGCGATGAATGTTATCGATGAACAACAAAGAGTATTCTTCGAGCAAGTTATTGCAGATATGCAAGGTAAACATCTCAAAACTATTGCATTTGGTTACAAACAAACTGATAGAGCTACTCTCGAAGAAACAGGCTTGATCTTGCTTGGATTACTAGGTCTAAAAAATTCCTTCAGAAAATCAATGGAAGATTGCATAGGTGCTGGCGTCAACATCAAATTGGTGTCAGGATGTGATGCGTCTGAGTTAGAATCCATAGCTCTAGAGTGCGGATTGAACATACCCAACTCAGATTCAGTGGTGCTTGGTGAAAATTTTCGAAATTCTACACATAAAGGGAGGATGGAAATGGTAGATCAAATTTGTGTTATGGCAAGTTCACTCCCTTCTGACAAGCTTCTGCTGGTGAAGTGTTCGAAGGAAAAGGGCCACATAGTTGCAATGGTGGGTGCCAGAACAGATGAGACGCCAGCGATTAAAGAAGCAAACGTCGGAATCACAATGGGAAGTGGTAGCACAGAAATGGCCAGAGAGAGCTCCAACATCATCATCTGGGATGGTGATTTCAATTCGTTGTTCACCATCATGAAGTGCGGACGATGTGCGTATGAAAACGTTCAAAAGTTCATCCAACTTGAGTTCACCGTGACCATTGCGTGGGTACTGATAAATATAATCACAACTATCTGTTTTGGAGATGTCCCAATAACAACAATTCAGTATTTCTACGTATGCTTCATTGTGGCCGTTCCAGGTGGCCTAGCTTTATTGATGGATCCACCCACCAAGACACTAATGAAGAAGTCACCAATAAGATCAATAGACTCGCCAATGACAAGAACCATGCGGAGAAACATAGTCCTTCAAGCCCTATACCAGGCTGCAATTCTGGTGACCTTTCGGTTTAAAGGACAAGCTGTATTGGACACCACCCAGAAGGTTAGTAATGCTATGATCTTCAACAGTTTTGTCCTTTGCCAGGTTTTCAATTGGTTCAACGCACGAGAACTGGAAAGAAAGAACGTGTTCAAGGGTATCCATCGAAACTGCTGGTTTTGGATTGCGATGGTTGGTACTATTGTTTTGTTGGCGTTGTATACGAAGATTGCAAATATTTTTGCTGGCAGTGCAAGGTTAAATCCTGAACAGTGGGCTTTCTGTTTTCTAATTGGAGCGGTTTCTTGGGTGATAGATTGGGCTGTTAAGAGCACGTCGAATTTTATTGCAGATAGGTTTCATCGTTCTTAA
>ANJIBAICHA03250
ATGATACGCGAGTATTGGTATTCATGGTATCAGCCAAGGAGGAAAAAGCTATCGAAGACTAGGGAAATAGCCGTCCATGTTTTCAGAGGTGGAAGCCAACATCAAATCTCCATATCCAATGTTGTATCGGGTGACATTGTATGGTTGAACAAGGGGGATCAAATTCCTGCAGATGGGTTGTTCATTTCTGGTGAATCTTTAAAATTGGATGATGAATTGGAATCCACCATTGATGACCAAAACCCATTTATGTTTCACGGTGCAAAGGTGATTAACGGAAAAGGGAAAATGCTTGTGGTATCCATTGGCAAGGACACAGTATGGGGTGAAATGATGAGTAATGTGATAAATGCTTCCAACCCTCTACAAGTTCAACTTGACCAGTTGAACAATTGCATACAA
>ANJIBAICHA03251
GATCCTCAAAGCAGATCGCACACTGAGGAGGGGGAAATACTAAGAGAGGAAAATGAGCAAGAGGAAGAAGTTTTTGATCAAGTAGGGGAAATCTTGGGAACTTTGATAAAAACATTTAAGGCCTCGTTCCTGCCCTTCTTTGATGAGTTGTCATCATATCTTACGCCTATGTGGGGGAAGGATAAAACAGCTGAGGAGAGAAGGATAGCAATTTGCATCTTTGATGATGTTGCAGAGCAGTGTCATGAAGCAGCTCTGAAATATTATGATACATATCTTCCTTTCCTTTTGGAGGCTTGCAATGACATGAACCCAGATGTCCGGCAGGCTGCTGTATATGGACTTGGCGTTTGTGCAGAATTTGGTGGTTCTGTTTTTAAACCTCTTGTTTTAGAGGCTCTTTCAACGTTAAATGTTGTGATAAGGGACCCTAATGCCTTGCAACCTGAAAACATAATGGCATATGATAATGCTGTTTCTGCTCTGGGAAAAATATGTCAGTTCCATCGAGAGAGTATAGATTCAGCTCAGGTTGTTCCTGCGTGGTTAAGCTGCTTGCCTATAAAAGGTGATTTGATTGAGGCCAAAGTTGTCCATGACCAGCTATGTTCAATGGTTGAAAGGTCAGATAGGGAGCTTTTGGGTCCCAACAACCAGTATCTCCCTAAAATTGTTGCAGTATTTGCAGAGGTTCTATGTGCCGGAAAGGAACTTGCAACAGAACAAACAGCA
>ANJIBAICHA03252
ATGTTTCAAAAAAAAAAAGTTGCCCGTTCCTATCAGATGCTCCGTGATGCCTCATGGAAGTTTCAAAAGAAACAGTATGAGAAGCACCATAATACAGCTGATGGCCGCATTAGAATATGGCTTGGAATAAGGCAAATTATGAATTCTACTGATCATTTACTAACCGAAGTGAGGGACATTGTAAAAGAACTAAAAACTGGAATCCACATGGGAAAGGATAAAACAGCTGAGAAGGGAAGGATAACAATTTGCATCTTTGATGATGTTGCAGAGCAGTGTCATGAAGCAGCTCTGAAGCTGCTGTATATGGACTTGGCGTTTGTGCAGAATTTGGTGGTTCTGTTTTTAAACCTCTTGTTTTAG
>ANJIBAICHA03253
CGCCGCCCGGCCGCAGATCGCACATCTCATCTCCAATGTTGTTTTCCTTTCACGTTAAGCATTGGATTTGGCGTAGCTGAGTTTTTTTATGACTGTTATTCATACATCCACCTCCATTATTGGTTTTCTTTACACTGTCATCTGCTTTTTGAAGTCTTGATTTCTTTGAGTTTAAAAAGGGGGGAAAAAGAGGAAAGAGAAAGAAAGAAAGGAAACAAATCTTGTGAGATTATTATTATTATTATTATTATTATTATTATTTATTTGGAAGGATTCGGGGGATACATGCTGCCCTTAGGGATAGCAATTACTGCTACACCTTTAAACTGCTATGTTTTGGTCAGGCCATGA
>ANJIBAICHA03254
ATGAGGCAGCGGAGATGGTTAGAACTGATAAAAGATTACGACTTGAAAATTTTGTACCATCTGTGGAAAGCTAACACCGTTGCCGGTGCACTGAGTCAGAAATCAGTTGGAAATTTAGCTTGTTTACTCACCGGGTGGAAAGAATTGTTATGTGACCTTGAAAAATTTGAAATTGAGATTGTTTTACGTGAACAAGGTGGAACCTTAGCCGCTATTTCTGCTCAACCGACACTGATTGAGGAGATTAAAGAGAAACAACAATATGATGACTTTTTGAAAAAGGTCATTGATGAACAGGAG
>ANJIBAICHA03255
ATGTGCAGACATTGTGAAGGCCTTTCCAGGAATTTCAAGAAAATTATGGATAAAGGCAAGAAGGTCAGTGAAGAGCTAGACCAGCTCCGAGACGACGAAAAACAATTGAGAGCAACCGTTCGAACCCTAACCAACCAGCTTAAAAAATTAGCTCCAGAAAGAACACCTACCTCCTTACCTAGCCCAGAAATCAAACAACTCACTAGTGAGGAATTTGACCAATTGAGTGCTAGAATGTATTTCTTCAAGCATTCTATCATTCGATCCTTTTGTGAGAAAAGCCAAGTAATGGAAGACCTAAAACCCTATATTTATACCTTAGCCGGAGATAGTAGAAATAACTAG
>ANJIBAICHA03256
ATGGAAGAACATCATCCGTATGTGGAAGCTTTGATAGATAGCAAACTACTAGAGTGGATGGGAATATGGTGCAATCCAGCTAAACACAAAATGTACCTCAGAGGAACCTCTACATTCCCAGGATACCCAGGACTTCTCAATAGGATACCCTGCCCATGCAGAAGATTTTCACTCAAAGACCAGCTCAATATATGGAGAAAATTTGCTAGCAACTCTCTCTTAGCCTATAATGGAAATTATGGACATCTAGTGTGTGAAGATAGACATCAGAAGATACATTGTAATTTAGCCATCCCAGCATATCCATTCAGCAAAGAGACATTTGTCGATGAAAGTCAGTACCCTAACTATCAGCATGGCGTCTCTCATGAATCACCGGTGATGGGAGAGAATGATCAAGAATGGTACGATGAACCACCTATGGGAGATGGGGATGACTTTTACGACCAACTCTCAGCAGCAGACCTTGACGACCTAGCAGACAGA
>ANJIBAICHA03257
ATGTATATGGCATCATCGGTGCCTTTGCTACATTATTCACCGGGGTTGAAGATCAAGAGTGGACATTTGGGTTCTTCTTCTAATTTCTCAGCTTCGTCGTCATCATCGGCTTCGAGTTCTTCGTCTTCGTCGAGTTGTTGCTGCTTCGATAATCGGCTGGGCTTCGGTTGGAGCTGGAATCTCTGCAATTTTGCTGGTAAAATTGTTGCCTCTTGCTCCATCTATGGTGTTTGGGTTCACAATTTGTTCCATCTAATGCTCGTGTTTTGTTCAAATTTGGACACAAAATATGGATTCAGAAAAAGAAATGATTTAGTAAGTTATTAG
>ANJIBAICHA03258
ATGCTAGCAGCCAGCACTAGCTGCCAGCAGCAGCAGCCCAGCAACAAGGCTGCAGCCCATGCCAGCAGCAGCAGACAGCCCAGCAGCAACAGTAGCAGCCAGCAAGCAACAGCCCAGCAAAGAAGCCAGCAGCAGCAAGGCCATGGACAGACAGCGGCTCAGGCCGCAGCCCAGGCTGCCTGCCAGCATTGCCAGCCACAGCCCAGGCCGCAGCCTGCCCAGCGGAGCAGCAGTGCACAGTTTTGGCGCGTTGTTGGGGCATTCAAATGGAGGAGTTTCGGTTTGAAATTTTTATTGGAAAGAGGTCTTGGGGGAAGTGTTTTCCCGACCAAGTTTTGTGATTTTTCTCAACTTGTATTTTTGAAAAACCATTATGACTCCTCGGACAAAGGCATGTTTCCTCCTACCAGAGGGTTAATTGCTTAA
>ANJIBAICHA03259
ATGTATATGGCATCATCGGTGCCTTTGCTACATTATTCACCGGGGTTGAAGATCAAGAGTGGACATTTGGGTTCTTCTTCTAATTTCTCAGCTTCGTCGTCATCATCGGCTTCGAGTTCTTCGTCTTCGTCGAGTTGTTGCTGCTTCGATAATCGGCTGGGCTTCGGTTGGAGCTGGAATCTCTGCAATTTTGCTGGAATAAACAATATTTGGAAACATCAAAGCCTTAGAGCTCAACCTATGAGTACCACTCAAGGAAATGTTGCATCACCAAGGGGTATTACTAATGTGAAAGATGAACCTGATCATCTTCTTGTCCTTGTTCATGGCATCTTGGGGAGTCCAAGTGATTGGATATATGTAGAGACAGAGTTGAAGAGGCGTCTTGGAAGGAACTTTTTAATTTACGCAAGTTCCTGTAACACTTATTCAAAAACATTTGCTGGGATTGATGGAGCTGGAAAAAGATTAGCAGATGAAGTCATACAAATAGTAAAAAGGACAGAGAGCTTGAAGAGGATATCATTTTTAGCCCATTCTCTTGGTGGATTGTTTGCCAGATATGCAATTGCTGTCCTTTATTCACCAGATGCCTTCAGCAGTGATCAGCCTAATGATGTACCTGCTTCTACCAATGCAAACTCAAAAACACCATGCTCTTCAAAACGAGCTTCCATTTCTTTTGGGCGTTCCGATCTTAGAAAAGCTTGCTCCATCAATCGCTTCCATTTTTGTTGGCCGAACTGGTAG
>ANJIBAICHA03260
ATGTATATGGCATCATCGGTGCCTTTGCTACATTATTCACCGGGGTTGAAGATCAAGAGTGGACATTTGGGTTCTTCTTCTAATTTCTCAGCTTCGTCGTCATCATCGGCTTCGAGTTCTTCGTCTTCGTCGAGTTGTTGCTGCTTCGATAATCGGCTGGGCTTCGGTTGGAGCTGGAATCTCTGCAATTTTGCTGGAATAAACAATATTTGGAAACATCAAAGCCTTAGAGCTCAACCTATGAGTACCACTCAAGGAAATGTTGCATCACCAAGGGGTATTACTAATGTGAAAGATGAACCTGATCATCTTCTTGTCCTTGTTCATGGCATCTTGGGGAGTCCAAGTGATTGGATATATGTAGAGACAGAGTTGAAGAGGCGTCTTGGAAGGAACTTTTTAATTTACGCAAGTTCCTGTAACACTTATTCAAAAACATTTGCTGGGATTGATGGAGCTGGAAAAAGATTAGCAGATGAAGTCATACAAATAGTAAAAAGGACAGAGAGCTTGAAGAGGATATCATTTTTAGCCCATTCTCTTGGTGGATTGTTTGCCAGATATGCAATTGCTGTCCTTTATTCACCAGATGCCTTCAGCAGTGATCAGCCTAATGATGTACCTGCTTCTACCAATGCAAACTCAAAAACACCATGCTCTTCAAAACGAGGTACGATCGCTGGGTTGGAGCCAGTCAATTTTATTACCTTGGCAACTCCACATCTTGGTGTGAGAGGGAAGAAGCAGCTTCCATTTCTTTTGGGCGTTCCGATCTTAGAAAAGCTTGCTCCATCAATCGCTTCCATTTTTGTTGGCCGAACTGGTAGCCAGTTATTCCTCACTGATGGTGAACCCAACAAGCCACCTCTTGTATTAAGAATGGCATCGGATTGTGAAGATGGAAAATTTATGTCAGCTCTTGGTGCATTTAGATGCCGTATTATTTATGCGAATGTCTCTTTTGACCATATGGTTGGTTGGCGTACATCCTCTATCAGAAGGGAGACAGAACTCTTCAAGCCTCCTCGTCAATCTCTGGACGGTTACAAGCATGTTGTGGATGTTCAGTACTGTCCACCAATTTCGTCTGAGGGTACTCATTTTCCTCCGGAAGCAGCACAAATTGCACCCAGCCCAGTGAATGCAGTGGATTATCATGAAATTATGGAAGAGGAAATGATACGTGGCTTACAACAATTAGGATGGAAAAAAGTTGATGTCAGCTTTCACTCGGCATTCTTGCCCTTCTTTGCCCATAACTATATTCATGTGAAAAATGAATGGCTTCATAATTCTGGAGCAGGAGTAATCGCTCATGTTGCTGATAGCGTAAAACAGGGAGAAATGCAACAAGACTCTACCTCATGTATTGCCACTAGCTTCTAG
>ANJIBAICHA03261
ATGTATATGGCATCATCGGTGCCTTTGCTACATTATTCACCGGGGTTGAAGATCAAGAGTGGACATTTGGGTTCTTCTTCTAATTTCTCAGCTTCGTCGTCATCATCGGCTTCGAGTTCTTCGTCTTCGTCGAGTTGTTGCTGCTTCGATAATCGGCTGGGCTTCGGTTGGAGCTGGAATCTCTGCAATTTTGCTGGAATAAACAATATTTGGAAACATCAAAGCCTTAGAGCTCAACCTATGAGTACCACTCAAGGAAATGTTGCATCACCAAGGGGTATTACTAATGTGAAAGATGAACCTGATCATCTTCTTGTCCTTGTTCATGGCATCTTGGGGAGTCCAAGTGATTGGATATATGTAGAGACAGAGTTGAAGAGGCGTCTTGGAAGGAACTTTTTAATTTACGCAAGTTCCTGTAACACTTATTCAAAAACATTTGCTGGGATTGATGGAGCTGGAAAAAGATTAGCAGATGAAGTCATACAAATAGTAAAAAGGACAGAGAGCTTGAAGAGGATATCATTTTTAGCCCATTCTCTTGGTGGATTGTTTGCCAGATATGCAATTGCTGTCCTTTATTCACCAGATGCCTTCAGCAGTGATCAGCCTAATGATGTACCTGCTTCTACCAATGCAAACTCAAAAACACCATGCTCTTCAAAACGAGGTACGATCGCTGGGTTGGAGCCAGTCAATTTTATTACCTTGGCAACTCCACATCTTGGTGTGAGAGGGAAGAAGCAGCTTCCATTTCTTTTGGGCGTTCCGATCTTAGAAAAGCTTGCTCCATCAATCGCTTCCATTTTTGTTGGCCGAACTGGTAGCCAGTTATTCCTCACTGATGGTGAACCCAACAAGCCACCTCTTGTATTAAGAATGGCATCGGATTGTGAAGATGGAAAATTTATGTCAGCTCTTGGTGCATTTAGATGCCGTATTATTTATGCGAATGTCTCTTTTGACCGTATCCTCCTGCATATTAATGTTTTATTGCTGCAACAAAGTGGGATGCTTTGTTTATCTATTTTAGGCCTTTTCTGTTCTCAACGAATCAGATTTTCTTCCTTCCTTGACACTATTCAGATATGGTTGGTTGGCGTACATCCTCTATCAGAAGGGAGACAGAACTCTTCAAGCCTCCTCGTCAATCTCTGGACGGTTACAAGCATGTTGTGGATGTTCAGTACTGTCCACCAATTTCGTCTGAGGGTACTCATTTTCCTCCGGAAGCAGCACAAATTGCACCCAGCCCAGTGA
>ANJIBAICHA03262
ATGAGCCGAATAAGCAGAGTCAGGGGGAGGTTGCATGTAGACCTTCTCAAGAAGATCACCATTAAGGAATGCATTTGTGATAGCCATCTAAAAAAGCTCTCAGTGGTGAGCAGCAACAACAACAATCAAGCTACGAATAGTGGTAAACCGAGCAATATGAGTGAAGGTCTCCTCATAATTAATGCCATATTCCTAGGTGAAGCCCTTTGCAACAAGACAAGCTTTGTAGCGTTCAATAGAACCATCAGAATGGGTCTTGATTTTGTATACCCATTTGCAACCAATCGCAGTCTTTCTAGGAGGAAGATCAAGCATATCCCAAGTATGAGTTTTTGCTAA
>ANJIBAICHA03263
AAAAATAAAAAATCAGTCACTTATACTTCCAATTTTATCCCTAATAAACCCAAATCATGCATTGTTTTATTTTACATATTGATTTTTGAGCTCAATAGTCGGGATTATCTTAAAAAAGAAGAAGGATCCAGGTTCTATTTCATCACTCTCTCTCTCTCTCTGAAATCCCCAATTTCTTTCTCTTGCAAATGCAATCGTTCTTCTCTACGAATCTCGTTGATTGCTTCTAATCTCGACAACAATTTCATCCCCAAGGAGTCTCATAGCATCTCTCTCCACTATGATTTGAGCATCCGGGTTCGATCGATTAATCGATTTCAGTCTCATAGATTTGATTTTTGA
>ANJIBAICHA03264
AAAAATAAAAAATCAGTCACTTATACTTCCAATTTTATCCCTAATAAACCCAAATCATGCATTGTTTTATTTTACATATTGATTTTTGAGCTCAATAGTCGGGATTATCTTAAAAAAGAAGAAGGATCCAGGTTCTATTTCATCACTCTCTCTCTCTCTCTGAAATCCCCAATTTCTTTCTCTTGCAAATGCAATCGTTCTTCTCTACGAATCTCGTTGATTGCTTCTAATCTCGACAACAATTTCATCCCCAAGGAGTCTCATAGCATCTCTCTCCACTATGATTTGAGCATCCGGGTTTGGTGCAATACCAGTGGATGTATGCATTTGAGAGGTACATGTATATTCTTAAGGGCTATGTGCGTAACAAAGCCCATCCAGAAGGCTCTATTGCTGAAGGTTACATTGATAATGAGGCTCTTACCTTTTGCTCTATATACTTCAATGAAGGTGAGACAAAATTTAATAGACCATAGCGGAATTATGACGGGCCTATTAAAGCTATACAAGATGGAAATATTTTTGTATTTAAGCAAAAAGTACGTGGAATAG
>ANJIBAICHA03265
CACCACCATTCGCAGATCGCACATTCATCCTCAGAAATCTTAGGAAAGACTAGTATTTCTCTACTCTCAAGGCTCATCAGCATGACGATTGTGGAGATGAGAGTGCACATGGACTGTCCTGGATGTGAGAGCAAGATTAAAAAAGCTCTTCAAAAATTAGATGGAGTAGATGATATTGACATAGACATGAACATGCAAAAAGTGAGAGTCACTGGTTGGGCAGATCAAAACAAGGTACTAAAAACAGTGAGAAAGACAGGAAGAAATGCTGAGTTATGGCCATTCCCATACAACCCAGAATACCACAGA
>ANJIBAICHA03266
ATGCCTTTCGGAGTTACTAATGCACCTGCTGCATTTATGGACCTTATGAATAGAATTTTCAAACCATTCTTCGATGAATTTGTAGTTGTTTTCATAGATGACATTTTGATTTATTTCAAAAGCACGGAAGAGCATGAACATCATTTGAACATTGCCTTACTGACCTTAAGAGAACGAAAACTGTATGCAAAAATAACGAAGTGTGAATTTTGGCTAGACAATGTAATGTTTTTGGGACATGTGATCAGTAAGGATGGCATTTCAGTTGACCCACAGAAGATTGAAGCAACAGTGAATTGGCCCAGATCATCTAATTATATTGAAGTCCGAAGTTTCTTAGGC
>ANJIBAICHA03267
ATGCATGTTTTACTCGTTTATCTCCAGAGCTCTCTGCCTGAGCAAAGACCCTTGGTTGCTGTTCTCCTTTTACACTTAGATCTTCTGGTTGAACCTCGGAAATACAGCATATATAGGGAGGAGGCGGTTGATGCCATTACTGTGGCTTTGGATGGCAGCTTATACAATGAGAAGATCAGAGCAAAGTGTTGTAGAGCGCTCCTAATCTTGGGAGGTCGTTTCTCTTCCTCTGGGAAGATAATGATAGAGGATTGGATCTTAAAGCAAACCGGATTTCTTGATGGTCCTGATCCGAATTCTCTTGAATATGAAGAAGACGGTGTATTAGTTGATGAAATTATTCCATCGGATGATGAAGAGGAG
>ANJIBAICHA03268
CTCGCCGTCGCCGACTCCATGATCATGAAATGGAATCCGGATACTTCGACTTACGCAAAAGTCACATCTCTCTTCTACGAGAACCGGAGAGAAGCTGCAGAATGCATCAAGTGCGTTAACAATTTGCAGAAATCTATGCACTTGTTGGTCATGGAGGACGCGAGTTCTGAAAAACTGGTACGCGGTCAGAACCTGATGGAGATTGCGATGAAGCGGCTTCAGAAGGAGTTTTATCAGATTCTGTCGATGAATCAAGCTCATTTGGATCCTGAATCTGTCTTGGCTAGATCATCGCTTGCCTCGACGAGATCTAGCGTGTCTGATGATGAGGATTATGATGCGCCTGAGGATGAGATTCGGATCGCAGCTAATGCTATTGAAGAAGGTGAGCATGAATCCACGCTTGCCTCGACGAGATCTGTTTTGTGTAGAGGTCCGGCGGGCGGCCAAGGCGAGGCTGCCGCCCGCCGGTGA
>ANJIBAICHA03269
ATGGCAATGGCTGGGCGTCTGAGATCAACCCTCCCTCTCTTCCAGAAGATTCTCAGATCCAAATCTTTCTCCTCCACTCAGAGATCCACCATTCAACGATCAGTGCTTTGCCCTACCTTCACAAATCCGGAGTTCTCAAAGAATTATGCTTCTCTATCTGCACCAAAGGAGCAGAAAGTTAAGGTGCCTCTGACTATGTTTGGGGTCTCTGGAAACTATGCCTCTGCTTTGTACCTTGCAGCAGTAAAAGCAAATGCATTGGACAAGGTTGAATCTGAGCTTCTTGATCTTGTTGAAGCTTCAAAGAAAAGTCCTACATTTTCTCAGTTCATGAAAGATTTGTCAGTTCGTGCGGATATTAGAGTAAAGGCTATACAGGAAATTTGTGCTGAAGCTAAATTTTCAGATCTTACAAAGAACTTTATGGCTGTTTTGGCTGAGAACGGGAGGCTGAGGCACTTAGAAGCTATTGCAAAGAGATTTATAGAATTGACTATGGCACAAAGGGGAGAAGTGAAAGCCATTGTGACAACTGTTATCCCTCTTCCAACTGAAGAGGAGAAAGAACTGAAAGAAACACTACAGGATATAATTGGACATGGGAAGAAGGTCAAGGTTGAGCAGAAGATTGATCCTAGTATTCTTGGTGGACTAGTGGTGGAATTTTCGCAGAAAGTTTTTGACATGTCCATCAGGACTAGAGCAAGGCAGATGGAGAGATTCCTTCGGGACCCTGCCAATCTTGGGCCACTCTAA
>ANJIBAICHA03270
CGACCGGCGAAGCAGATCGCACAGAACCTTCCCAGAGACTTCTACACACAAAAATTCAAAATCCAAACAATGACTCTCAAATCCCAATCTCAAGCAACCCTCTTCATCTTCGCTCTCTTCGTCATCACATTCGTTCTCACCGATGTCTCCGCCGCGCAAGGCGGCCGGAAGCCCTTGCTCGGCGGGTGGACTCCGATCCAGAACGTGAGTTCGCCGGAGGTCCAAGAGGTGGCGCGATTTGCTGTTTCGGAGCACAACAAGGAGGCCAACACCAACTTGAAGTTGCAGAAGGTGGTTTCCGGCGAGACCCAGGTGGTTTCCGGCACAAATTACAAGCTAGTGATTGCGGCGGCGGACGGCGGCGGCGGTGCCGGGAATTACGAGGCGGTTGTTTGGGTAAAGCCTTGGGAGAACTATAAGAATCTCACATCGTTTAAAAAGTTGTGA
>ANJIBAICHA03271
ATGAAGGGTCTTTTCAAATCCAAACCCAAAACTCCAGTTGACCTCGTTCGTCAGACTCGCGATATTCTCATCTATGCAGATCTCAATTCGGACTCTCGCGAAAGCAAGAGAGAAGAGAAGATGTCAGAGTTAAGCAGGCTTATTCGGGAGCTAAAGGTGATTCTTTATGGAAATAGTGAAGCTGAGCCAGTCGCGGAAGCTTGTGCACAATTGACCCAGGAGTTCTTTAGAGAGAACACACTGCGTCTGTTAATTATATGTCTTCCAAAATTGAACTTAGAGGCCCGTAAAGATGCCACCCAAGTTGTTGCAAATTTACAAAGACAACAAGTTCAGTCACGGCTGATTGCTTGTGATTACTTGGAAGCAAACATAGATCTAATGGATGTTTTGGTATCAGGTTATGAGAACACGGACATGGCTTTACATTATGGTGCAATGCTGAGGGAATGCATACGCCATCAGAGTGTTGCAAGATATGTTCTGGAATCAGAGCATATGAAGAAGTTTTTTGATTATATACAACTGCCAAATTTTGACATTGCTGCGGATGCTGCTGCAACTTTCAAGGAACTTTTGACAAGGCATAAATCAACTGTAGCTGAATTTCTTTCTAAAAATTATGACTGGTTTTTTGCAGAGTATAACTCAAAGCTGCTGGAGTCCACCAATTACATTACCAGGCGACAAGCTGTCAAGCTGTTGGGAGACATTCTGCTGGATCGTTCAAATTCTGCTGTGATGACACGCTATGTGAGCTCAAGGGATAACTTAAGGATTCTTATGAATCTTCTCAGAGAGTCGAGCAAGAGCATTCAGATAGAAGCATTCCATGTTTTTAAGTTATTTGCCGCTAACCAACATAAGCCCCCGGATATTGTTAGTGTTCTTGTTGCAAATAGAAGCAAGCTTCTTCGTCTTTTTGCAGATTTCAAGACAGATAAAGAGGATGAACAATTTGAGGCGGACAAAGCTCAAGTCGTCAGAGAAATTGCGGGCCTTGAACCCAAAGACCTCCCATGA
>ANJIBAICHA03272
ATGAACGGCGATCAAATAGTTCAACCAGTCCCAGACGATCCCAAAGCTCCTCTTCTTCCACTCCAATCCCTCCCAATTCACAGATCACAGAGCTTCAATTCCTCAATCAAATCAATCTTCACACTCAAAAACCTCTTCACTCTCCTCGGTCCCCTCTTGTGCTTCACTATCGTCCTCTTTATCAAGTTCGATGATGCTCCTCCTTCGAGCCAAAACATGCTCGGCGTGCTCGCTTGGGTCTTCACATGGTGGCTCTCCGAGGCTGTTCCGATGCCGATCACTTCCATGTCGCCGCTCTTTCTCTTCCCTCTCTTCGGAATCTCCACTGCTGACGATGTTGCGCACTCGTATATGGACGATGTGATTGCGCTTGTGCTTGGAAGTTTTATTCTCGCTCTTGCTGTTGAGCATTACAACATTCACAGGAGATTGGCTTTGAATGTGACCCTCATGTTCTGTGGAGATCCACTGAATCCCCCACTCCTCCTCCTCGGAATATGCGGCACCACAGCATTCATTAGCATGTGGATGCACAACACTCCGGCGGCCGTCATGATGATGCCGGTAGCCACCGGAATCCTCCACCGATTCCCGACGGAGCCCACACAAGACGACGTCGTCATCAAGAACTATAGCAGGGCAGTGATCTTGGGGGTTATATACTCTGTAGCTATAGGAGGGATGAGTACTCTTACTGGGACAGGTGTCAATCTCATATTGGTTGGCATGTGGAAGAGTTATTTCCCTGAAGAAAGTTCCATCAGCTTCAATACATGGTTCTTCTTTGGGTTCCCATTGACTCTATTGCTTCTCATTGCTTTGTGGGCCATACTTTGCTTGTTGTATTGCTCAAGGGGTTCGGGTCGGGCCTTATCTGCTTATTTGGATAAAGCCCATTTAAGGAGAGAGCTTGAAATCCTAGGTCCAATGGCTTTTGCTGAAAAGATGATATTGACTGTGTTTTCGCTGCAAATAGTATTGTGGATGACAAGGAGCATAACTGATGACATTCCTGGATGGGGAGCTCTCTTCCAAGGGAGGACTGGTGAGGGAACTGTTAGTGTGATGATGGCAACCTTATTGTTCATAATTCCAAATAAGAAGCAACAGGGGGAGAAGCTAATGGATTGGAACAAATGCAAGAAGCTACCATGGAGCATCGTACTCCTACTAGGTGCTGGACTAGCCATAGCTGATGGAGTGCGCTCAAGTGGCCTTGCCGATGAGTTGTCAAAAACATTAGATTTCTTGGAAGATGCCCCATACTTAGCCATAGCCCCTCTTGTGTGCCTCATTAGTGGCACACTCACCGAGTTGATCACCTCCAACAACGCCACCACCACCATCCTACTACCACTGCTCATCCAAATTGCGCAGACAATGCACGTGCACCCCTTGCTTCTCATGGTCCCCGGAGCCATTGGAGCACAGCTGGCATTCATGCTCCCAACAGCCACGCCTTCAAACACTATTGGGTTCACCACAGGACATATTGACATCAAAGACATGATCAAAACAGGGTTGGTGCTTAAGGTTGCTGGAGTTGTTGCAGTGACCTTTCTAATGCCTACTCTAGGAGCTATTGTGTTTAGAACAGATAGACAAGTGCTAGATTGGAAACTTCAATTGCGCAATTGCAAATGA
>ANJIBAICHA03273
ATGGCAATGGTAAGATCACTAAGAATTATACTGTCATGTTTTTACTTGTTGGATTGTGTCTCCAAGTCTCTGTCCCAACCCAAGGGGCCTTTAAGAGTTTTATTTTGCCTTGTCATGAGAGAGGACTCATTTTGTGAAGGGGTTAGGGTTTGTGAGATAGAGCAGTCTTCATGTACCATCTTGTTCATACTAGTTTTTTCCCAGTCATCTTCACTCATGGACATAGGGTTTAAGAGGAGCCACGTAAATATGTGCATGCTTTGTATGAATTTCTCATTTATTTATTCCGTATTTGATTCTTAA
>ANJIBAICHA03274
GACAATCAGAATGAAGTCCATGGAACACAACGTGATAAGTTAACTCTGGATGCCACTACAAATAGAATTAATAGTTTACTTTTCAAGGTGAGATCGCTTCGGATGTGTGGCTCTTGTGCATTGGACCTCTGTGGTGTTGCATGTGGAAGGATCGACCTATTCTATGAACTTGGGTTCGGTGGCCCTTGGGACGTGGCAGGTGGGGCTGTGATTGTCACAGAAGCTGGAGGAGTTATTTTTGATCCTTCTGGCAAAGAATTTGACATCACGGCTCAGCGAGTCGCAGCTTCAAATCCACTTCTCAAGGACAAATTTGTGGAGGCATTAAGACAATCAGAATGA
>ANJIBAICHA03275
AGAACGACCAGCAGATCGCACAGGCAGTCGGATGTGGAAGCCAATCAGTATACATTGAAGTCATGTGTGGAAACCATGACTGCGGTGACAAACTTGTCGAACCGGCTGCAGAGTAGGGCAAATGAGGTTCAGCAGTTAAACTCCCAGCTGGCTCTACTCCAACGCATGTATAAGGATGCGCGAGCAGAGATAAGCGTGCTAAGGGCTGAAAACAAGGAGCTGAAGCGGAAGGCCACCGTGATGTTCCGATTTGGAGGGCCGCCATTTGCTGTAGTGGAGGAGCAGGGGGGAGTGAATGTGCTTGGTGGATTAGGAAGCACAGAGGCAGCACCGTCAAGGACCGCTCAGGACGGAGGCAAGAAGAAGAGACCGGCAGCAGAGTAG
>ANJIBAICHA03276
ATGGCCCTAGACACAGTCTTCCTGCTTCGTGAGCTCTCTTTTGCAACTCTCGTCATCCTCATCACTCACATTTTCATGCGCTCCATCCTCACTAAACCCCTCCGTATGCTCCCCCCCGGCCCAACAGGGTTGCCACTCATTGGTGCCATTCCCCACCTAGGTTCCATGCCACATGTTGCTCTAGCTAAAATGGCTAAAATATACGGACCCATAGTCTACCTCAAAATGGGCACTTGTGGGATGGTGGTTGCATCGACTCCAGACTCAGCTCGAGCCTTTCTCAAAACCCTAGACTTGAATTTCTCAAACCGCCCACCTAATGCCGGTGCAACCCACTTAGCCTACGGTGCTCAGGACATGGTTTTTGCAGATTATGGACCTAGATGGAAGTTACTGAGGAAACTAAGTAACTTGCACATGCTTGGTGGCAAGGCTCTTGAGAATTGGGCTCAGGTCCGATCCTCTGAGCTTGGTCACATGTTAAAAGCTATGTACGATTTGAGTTGTCGCCGTGAGCCAGTGGTGGTAGCGGAGATGTTGTGTTATGCAATGGCAAATATGATCGGACAAGTGATACTTAGCCGACGAGTGTTTGAAACGAAGGGATCGGAGTCAAATGAGTTCAAGGACATGGTGGTGGAGCTCATGACCACCGCAGGCTATTTTAACATTGGAGATTTCATACCATCGATTGCGTGGATGGACTTGCAGGGAATAGAGCGTGGGATGAAGAGGTTGCACGAGAAGTTTGATGTGTTGATAACAAAGATGATAGAGGAACACAAGGCTTCGGCTTATCAGCGCAAGGAAACGCCAGATTTTCTTGATGTTTTCATGGCTCAGCAGGAAAATCCTGGTGAAGAGAAGCTCAACACGACCAACATCAAGGCACTACTCTTGAACTTATTCACTGCTGGCACCGACACATCATCAAGCGTAATAGAGTGGGCGCTAGCCGAAATGTTGAAAGACCCAAAAATCCTCAACCGAGCACAAGACGAGATGGATCGGGTCATCGGTCGAAACCGACGGCTACAAGAATCCGACCTACCCAAACTCCCATACTTACAAGCCATTTGCAAAGAAACATTTCGAATGCACCCTTCAACTCCTCTCAATCTTCCCAGAGTCGCTGCCCAAGCTTGCCGAGTGAATGGTTATTACATTCCAAAAAACACTAGACTCAGTGTCAACATTTGGGCCATAGGCCGAGACCCTGATGTGTGGGAAAGGCCATTAGAGTTCATTCCTGATAGATTTTTGAGTGGAAAGAATGCAAAGACTGATCCGCGTGGGAACGATTTTGAGCTGATTCCATTTGGAGCTGGAAGGAGGATCTGTGCCGGTACTAGAATGGGGATTGTGCTTGTTGAGTACATTTTGGGCTCTTTGGTTCACTCTTTTGATTGGAAATTGGCTGATGATGGAGTTGAGCTGAACATGGATGAGAGTTTCGGACTCGCTCTGCAGAAGGCTGTGCCTCTTTCGGCTATGGTGTCTCCTAGGTTGCCTCCAAATGCTTATGCTGCTTAA
>ANJIBAICHA03277
GCACAAGGTGCACTCGTGCAAGGTCGGCAGATTTTGGATATAGTTTTAGTGGCCAACGAGGTTGTGGAGGAGTATAAGGGAGTACGTAAGGAGGGTATTGTATTTAAGGTAGATTTTGAGAAGGCATATGACCATGTTGATTGGGGTTTTGTGGGTTTTGTTTTGGAAAGGAAAGGGTTTGGTGTTAGGTGGAGGAAATGGATTTGGGGGTGCTTGTCGTCCTGCAGTATGGCAATTATTGTGAATGGCAAGGCGGGGGATTTTTTCCAAGCATCTAGGGGTCTAAGACAGGGTGATCCTTTATCACCATTTTTGTTTATTTTAGTTGCTGATGTGTTGGGTAAGATTATTGATTTAGCTAAGGAC
>ANJIBAICHA03278
ATGGCACCCACATCCTGGAATTTTGATCTCATTAGAAACTTGAATGATAGGGAGGCGGAGGAATTGGTTTCTTTCTTGGTTGTGCTCGAGGGGGTTTCTCTTTCTTCATCTTCCGAAAGTAGGGTGTGGAATCTTGTCTCTTCTGGAGTCTTTTCATGCAAATCCTTTTTTGATAAGATTATTGATAATCCCTCGGTTCCCTTATTCCCTTTTCATAAGATTCTTTGGAAAGCGAGTGTCCCTCATAAAGTGAAGTTTTTCATGTGGTCTTTTGCTCAAAAGGGTGTTACAACTAATGATGTTCTTCAGAGGAGAAGGCCTAATCACTCTCTATGCCCCCAATGGTGTGTGATGTGCAAGAGTAATTTGGAGGTAGCTGATCATCTTTTTCTTCATTGCCCGGTGGCTACAGTATTATGGCAACGTCTTTTCAAATTATGTGATGTGCAGTGGGTTGCTCCACAGGAGCGTATGCATATGCTTCTTATTCGGTTTGACAGGTTTGGGAATATCAAGAAAGCCAAAAAAATGTGA
>ANJIBAICHA03279
ACATTTAACAGCAGATCGCACATTTCTGTCCATGTTTTGTTAAGAGGAGCCAATCATATCTCTGGATCTGCATCTGCTTCTGCCCTCTTTGTTGGAGGGTTTTCCATTTTAGAAATGGACAAGGATTCAATGCGGTTATATCTGATGCCAGACTCTAACTGTAGTATTATAACCATTGTAGGGAATACAGATGTTGAAGTCCAGTGGCATGACCGGGATCAACTGATGATCAATCTCACCCATAGAGAAGATTTTGGGCTTGGAGGGCGTGCACAATATGAGGTCAAAGGGATTCTGGCTCAAAAGTTCACAGATACAGTGATCATCACACTCCCGGCCAATGGTCAAAGAGTGGAAATTGATGTTGACTATGAACCTGGAGGGAAATCAGCATCAGCAACGACTAGTAATATTACCTTATAG
>ANJIBAICHA03280
ATGTTAACAAACGTTCCCATCCCAGCAAAAGGATATAGCTTCCCCGTGAGGTTCAGTGATGATCATTACCACAAGTCTGAAGCTCCTCGGAACGACTTGCAAGTCCTTAATGACTGTAGAGTGGACCCAACTTTTGTCGGATATGCAAAGCCATGGAAGGATCTCTCTGGAAATTCATATTGCCTCTTCTTCCCTTACTCTCCGGAGCATTTAGTACATTCTATTCCCAAGTCAAAAGACATGAGACAGGATTTATCTGTTTCTGTCCATGTTTTGTTAAGAGGAGCCAATCATATCTCTGGATCTGCATCTGCTTCTGCCCTCTTTGTTGGAGGGTTTTCCATTTTAGAAATGGACAAGGATTCAATGCGGTTATATCTGATGCCAGACTCTAACTGTAGTATTATAACCATTGTAGGGAATACAGATGTTGAAGTCCAGTGGCATGACCGGGATCAACTGATGATCAATCTCACCCATAGAGAAGATTTTGGGCTTGGAGGGCGTGCACAATATGAGGTGAAGAGTGTGCCTTGTTTTATTAGATACTTATAA
>ANJIBAICHA03281
AGGAGGAGCTTATTGTCAAGGAAATTTTTAATTTTTATTCAAATCTATACTCTGATGCATTGTCCAAGGATTGAAGGCATTAATTGGGTCCCAGTGGATTTAGCGTCTGCTAGTTGGTTGGAAAGACCCTTCGACGAAGATGAGGTGAGACAGGCTGTATTTGAGTGCGACAGAGAAAAGGCTCCTGGCCCAGATGGTTTTTCAATGGCAGTATTTCAGGATTGTTGGGAAATTGTAAAAAGGGATCTTATGAGGGTTTTTTCTGAGTTTTTTGAGAGCGGGCAGGTTAATTTGTGCACCAATGCATCCTTCATTTGTCTAATTCCCAAGAAGGAGAAGTCAATCATGATTGGGGATTTTAGACCCATTAGCTTGGTCACATCTCTTTATAAGATTTTAGCTAAAGTGCTTTCTAGAAGGCTAAGAGTAGTCCTAGGGGGAACTATTTCTTCGGCACAAGGTGCACTCGTGCAAGGATGTGCGATCTGCGGCTGTTAG
>ANJIBAICHA03282
CTCTCTCTCTCTCTCTCTCTCTCACTCATCACTCTTCTCTGTCTGTCTGTCTCTCTCTTTCTCTCTGTCTATCTCTCTCATCTCTCTCTGTCTCTCTTCTCTATCTCTCTTCTCTTTATCTCTCTCGCTCATTTCTCTCTGTCTCTCTCTCGTTTATCTCTTTTCGCTCTTTTTTTCTCTCCCTCTCTCTTTGTCTCTATCTTTTCACCCATTTTTTCATCTTCCTCTCTCTCTTCTCTTTCTCTTTCTCTCTCTTACTCATCACTCCTTTCTTTCTGTCTATCTGTCTCTCTCTCTCTGTGTCTTTCACTCATCTATCTCTTCTCTCACTGTCTCTTTCGCTCATCTCTCTTCTCTCTATCTCTCTCATCTTTCTCTGTCTCTCTTCTCTCTCTCTCTCTCTCTCTCTCTCACTCATCACTCTTCTCTGTCTGTCTGTCTCTCTCTTTCTCTCTGTCTATCTCTCTCATCTCTCTCTGTCTCTCTTCTCTATCTCTCTTCTCTTTATCTCTCTCGCTCATTTCTCTCTGTCTCTCTCTCGTTTATCTCTTTTCGCTCTTTTTTTCTCTCCCTCTCTCTTTGTCTCTATCTTTTCACCCATTTTTTCATCTTCCTCTCTCTCTTCTCTTTCTCTTTCTCTCTCTTACTCATCACTCCTTTCTTTCTGTCTATCTGTCTCTCTCTCTCTGTGTCTTTCACTCATCTATCTCTTCTCTCACTGTCTCTTTCGCTCATCTCTCTTCTCTCTATCTCTCTCATCTTTCTCTGTCTCTCTTCTCTCTCTCTCTCTCTCTCTCT
>ANJIBAICHA03283
ATGGCCGTGTATCGACGAAACGAGCCCTTAATGTGTATCATGTTTCCGTCCAGCCTTGGCGACATGGGTTTAGCATGGTTTGAAAGGTTACCAGAAGGTAGTATAGCCTCATGGGCGCAACTAACGGAGGCATTTGTAACCAGATTCAGAACAAACACCAAGACGCCGGTAGAGATTGACCAGCTTCTCTCCATCAGCATGGGCAAGAAAGAAACATTGAAGTCTTACGACAATCGGTATTGGGAGACCTTCAACCAAGTAACAAATTGTCCTACAAACCTAGCTATTGCACAGTACAAGCAAGGTCTGTTAGTGGGTCATAAATTGAGAGATTCAATAACAATGACGCCACCTCTTTCTATGGAAGCCCTGATGGAGCGAGTGCACCAACACATCTTGGTAGAGGAAGATGGGATGCACACCAAGGTAGAGTTCGATACAAACAGTGATATCAGACAGAACACCTTCGGCAAAAGTTAG
>ANJIBAICHA03284
ATTTGGAACCCATCCACTCGAAATCACCGAAATCTACCCATCACTCCGATTGAATTCCCGGACTATTTCACCTTTTGCCAGTACATAATTTATGGATTTGGGTATGATTCGCTTACCGATGATTATAAGCTTGTGAGGATGATTCAGTTTTATGGTGATGATTGGGACTCATTTGATTCTGAAGTTAAGGTTTACAGTTTGAAGTCTAATTCATGGCGAAGGATTCAGGATTTCCCTTATTACTTGCGGTATAAACGAGGTTATGGCGTGCTTGTCGGTAGTGCTTTACTTTGGGTTGTGAGTCGAAAGTATGAGTCTGATACTGCTAATTTGGTGGCTGCATTT
>ANJIBAICHA03285
TCAACTACAGAATTGAAGGAACTGAAAATCCAATTACAAGACCTGTTAGACAAAAAAATTATCAGACCTAGTGTGTCACCAAGGGGCGCTCCAGTCTTATTTGCGAAAAAGAAGGATGGTTCATTGAGGCTTTGTATTGATTACCGTGAATTGAACAAGGTGACAGTGAAGAACAAGCATCCGCTACCTCATATTGATGATCTATTTGACCAATTGCAAGGGGCGCAAGTCCTCTCCAAAATCAATCTTAGATCCGAATACCACCACGGACATCACCAACTGAAGGTCAAAGCTAAAGACATAGCAAAGACTGATTTCAAAATAAGGGATGGACAT
>ANJIBAICHA03286
GAAAGGGGAAGCAGATCGCACACAGCCGCGCAGATCGCTAGCCGTTCGATTGAAAAAGCGAAACAATTTGCCTTAAAAAATGGCTTATCGGAGACCGTTAAGATCTACGGGAGCTATGATCAGTTGCTGGACGATCCACGGGTTGATGCTGTGTACCTGCCTTTGCCAACTAGCCTTCATGTGCAGTGGGCAGTCTTGGCTGCTCAGAAGAGGAAGCATTTGCTGATGGAGAAACCGACGGCTCTTGATGTGGAGGAGCTTGATCAGATATTGGATGCCTGTGAATCCAACGGTTTGCAGTTCATGGATGGGACTATGTGGCATCATCACCCAAGAACTGCTAAAATGAAGGAATTGGCATCTGATCCTCTGCTTTTTGGACAACTCAAATGGATCCACAGCAGTTCAACGTTTACCAGTGCACCAGAAGATCGGAAGAGCACCTGTGCGATCTGCGAAGGTCGGGAC
>ANJIBAICHA03287
AAGATTAAGGAAGTTGTTGAGGAACCTGAAGTTGCTGCTGAAGAGGCTCCAGAGGTGAAGGCAGAACTTCTTGTTGAGGAGACAAAAGAAGAAACTACCGAAGTTACTGATGCTGCACCGGTCCCTGCAGAAGAGGCTCCAGAGGTGAAGGCAGAGCCTGTTGTTGAGGAGGTGAAAGATGAAACTACTGAAGCTACCAATGCACCGGCTGATCCTGCCCCAGCAGAACGGGCTCCAGAGGTGAAGACAGAGGCAGCTGAAGCAACGGATGCTGTACCGGCTGAGGAACCGGTGTCTGAAGAAAAGAAACCAAGTGAAGTTGCAGTTGAGAAGAGTGAGGATTAG
>ANJIBAICHA03288
TCGAGGACTGGGCAGATCGCACAAGTGAAAGAATCGTGGACTAAATTGTTTTCGATTGCACAACCACAAGTGATTGGGTCGTTCGAATTTGTGACTCCTTTAGCTTATTCGAACAGTGGTAGGGAGGTCCTATTGGTGCAAGACAACAAGAAGCTTATTTGGTATGATCTTGAACATAAAAAAGTTAAGAATATCAAAATTCATGGTCTTCCGGAATATTTTGAAAAAGAGATATGTGTGGAAAGCCTTGTTCCACTAAAGGGTCGAGGTGAAACTAACAGAAAGAAGCAAAATGAACAAGACAACAAGAAGAAGAACCAAAAGGAGAATGGGAAGAAGAGGTAA
>ANJIBAICHA03289
ATGGCGGCAGATTTGGTATTGGATACAGCGATCAGAGATTGGGTGCTGATCCCATTATCGGTGGTGATGGTTCTCATCGGAGTCCTTCGTTACTTCGTCTCCAAGCTCATGCGTTCTTCTCAGTTGCCCGATGCCAAAATCGTCAAAGAAGGGCAGGTTATTATTAGGGCTAGAAATCTACGGGCCAGCGCGAATTTCATTCCATCTAAGTCGTTTCGAGCTCGAAAGGCTTACTTCGGCAATGAGGAAAATGGGTTACTTTTTGTCCCCAAGGGCCAGGCTCAGAATGCACAGGCACAAATGTTTTCTGATCCAAACATGGCCATGGATATGATGAAGAAAAATCTTTCAATGATCATACCCCAGACTCTTACTTTTGCCTGGGTTAACTTTTTCTTTTCCGGATTTGTAGCAGCCAAGATACCTTTTCCACTGACTCAGAGGTTTAGGTCAATGTTGCAAAATGGTATTGACTATAGCACCATCGATGTTAGCTATGTCAGTAGTCGCTCATGGTATTTTCTCAATATGTTTGGACTAAGGGGTTTATTTAGTCTCATTTTGGGGGAAGAAAATGCCACGGATGATACACAGCGTATGATGCAAATGAGTGGATTTGGCTTCGATCCTTCCAAGAGTTTGGGTGCTGAGAAAGACGGTCTTGACATAATTCAGCATGAATGGGCCCTACCAAAATTTGAGCAGCGAGCTGAAGCGACGTTGAGAAAACTCATAAGCTGA
>ANJIBAICHA03290
ATGTGGAAGCAACATGTCCTTGTGATGAAAGGAATCTTTCCTTCACTAAGGTCATTTTCTGTTGATTGTTTTGTGGTTTTCAAATCTAAGAATCTTATGCTTTGTCTGCTTAAAATATCGAGTAGATTTCTTTTAAATTGTTCTATTCAAAGTCGTCTGGTTATTCGATTTGACAATGGCATTCTGTTAATTGGTACGTCAGTACTCACAGCAGATAGACCAAGAAGTTCTGCAGACAGATTTAAGGGTACAAACTGTGCACAGCATTGCCATGGTGAGACTTTCCTGGTGCAGTCAGGTTGA
>ANJIBAICHA03291
ATGTCTCTCGTCGAGACCTCGATCGATTGCGTCCATCAACGCCTCGATCGCCTCCCTTCCAAACGCAAACTCGACGATTATGCCCCCTCCGATTCCGACACCGATTCCGACTTCTCATCGGACTTAGTCTCCGTCAGGATGAGGAAAGACGAACCCAATTCCGCCGCCGCCGCTGTCGTTTCCACCTTCTCCACCAATCAGATCTCTCCACCGCTTGAAACTAGGGTTTCCGATGCTCGATCGGCTTCTTGCTCTTCTTTGTCCCATTTCCTTTCAATTCGATCACTCTCCAGTCTTCAATTCTTCGTCAGAACCTTCTCTCAAGGTAATAATACCCTAGTTATTCACGCGAATTCTGAGGATACTGTGAAATCCATACACGATCGCATCGAGGAGATTACGGGGATTCCCGTGATCGAACAGAGGTTGATTTATCGGGGGAAGCAGCTTCAGTGGGAACAATCTTTAGCTGAGTGTTCGATTCAGAACGATGCTGGGCTTCAATTGGTGGGTCGTATGCGAAGTACCCCTCATCCCAAAGCTTGGCAAGTGATGGATGAGATGGTTTCTTTGATTTTTCGGCTTTGTAAAGGCGAAAACACGCCTTCTGCCAAGTCCGTCAAGTCGAGGCTATCGGAGTTCTTGACCATGACGCCGAGGAACGACAATGAAGCTGCTTACGGCCATCTTCAGATATTTTTATCTTCTTGCGCTCCAGCGGCTTTGGTTATGCTCTACATGTCGCCCTATAAAGGTAACAAGGAGTGTGGTGATGAATCGATTCGGCAATTTGTTAATTCTAGTCGAAATGTGTTGCCAAAAGCTATACACGCTCTGTGTGCACCTATAGTGTTAGAATTTTGCAAGTTGCTTGGTAGAGCTGCTCATGATGACCCTTTGTATTCATTGTGTAGAAGTAGTCTTGGGTCAATGGTGGAATATATTGGCACTGGGTTGGGTTCGAAAAGCAGTGATAATAGTAAGGCATTGATTGTAGTTCAAGAGGTTTTTCAATTTGTTAGAGAGCTTGCAGCTAGGTTGTCTAATGATCTAGTGTTGAGTATCGAATCGCCAACGAATGTGGGGCCATTGTCGAGTGATGTCCGTGATTTCACGGCGTTCTTGCACCCCCTACGAACTGCAATTATGGAGCAAGTGGGTTTTGGGGGTCCAATCTCAATGCCATTTTCTGAGGGTGATCATAATCTTCCCTTTTACGATGAAGAGATTAAGTTTCTTTATGGTATTTTTACTGATTTATTGGGAAAAATGGAACAGTGTCTTCAGAAAATGGAGGAGTGCTTGGCTACGAAAGAGAAAAGGGAAGGTGAACAACTTCCTCAAGGATGGGACCAGTATCTTGCTATTTTGAAGGAATTGAATATTATCTCTAAACTTTATCAAGGTGCTGAAGAACAATTCTTGACAAAATTGAGGCAGCGAAAGGTTTCTGTTTGTTATCTTATCATCAGATACGCGAAGCGGAGTGACGATCATAAATGGCTTCTTGAGCACAAGGATGTGACAGATTTTGAATCTAGGAGGCATCTGGCGATGATGATGCTTCATGAAGTGAAGGATGAGTATGAGGAGCTTCATGAGATGCTCATTGACAGGTCACAGTTGTTGTCAGAATCGTTCCAGTACATTGCACGTGCAGAACCTGAGGCATTGCGTGCTGGTTTATTTATGGAGTTTAAAAATGAGGAAGCTACAGGACCTGGTGTATTGCGGGAGTGGTTCTTTATGGTATGCCAGGCAATTTTCAATCCACAGAACGCCCTTTATGTAGCTTGCCCAAATGATCGTAGAAGATTTTTCCCGAATCCTGTGTCCAAGGTAGATCCTTTGCACCTTGAATATTTTAGCTTCTCTGGCAGGGTAATTGCCCTAGCCTTGATGCATAAGGTGCAAGTTGGCATTGTCTTTGATCGTGTGTTTTTCTTGCAATTGGCTGGAAAGGATGTTTCTTTGGAAGATATTCAGGATGCAGATCCATGCTTGTACAACAGTTGCAAGAAAATCTTGGAAATGGATGCTGAGATGGTGGATTCAGATGCACTGGGTCTAACATTTGTGCGAGAAGTAGAAGAGTTAGGATCCAGGAAAATTGTGGAGCTTTGCGATGGTGGTAAAAGCATTTCTGTGAATAGTAGGAATAGGGAGGAGTATGTTGATCTTCTTATTCGGCATCATTTTGTCACATCTATCTCTGAGCAGGTAACCCATTTTGCTAAAGGGTTTTCTGATATGCTTTGCCAACCATTGCTCCATAAGTTCTTTTTCCGAAGTTTGGAGCTCGAAGATCTTGATTGGATGCTGCATGGGAGTGAAAGTGCTATTTCAGTGGAGGACTGGAAGGCACATACTGAATATAATGGGTACAGAGAAACTGATCCACAGGTACTCTGGTTCTGGAAGATTGTTGAGGAAATGTCAGCAGAGCAGAAAAAGGTTCTCCTGTTTTTTTGGACTTCATTAAAATATCTACCTGTGGAGGGTTTTGGCGGTTTGGCTTCTCGGCTACACATCTACAAGTCTTCGGAGGCCCATGATCGCCTTCCTTCGTCCCACACATGCTTCTACCGACTGTGTTTCCCACCTTACCCATCTAAGGATATTATGCAAGATCGTCTTCGCATTATAACCCAGGAACATGTCGGCTGCAGCTTTGGCACATGGTGA
>ANJIBAICHA03292
ATGAAGGATTATGGAGTGAAAGAATCGTGGAGTAAATTGTTTTCAATCGCAAAACCACAAGGGATTAGGTTGTTTGATTCTGTGACTCCTGTAGCTTATTCGAAGAGTGGTGGTGAGGTCCTATTGGTGCAAGACAACGATAATCTTATTTGGTTTGATCTTGAACATAAAACAGTTAAGAATATCAACATTCATGGTCTTCCAAAATTATTTGTAACAAATATGTGTGTCGAAAGCCTTGTTCCACTCAAGGGAGAAGGTGAAACAAGGGAAGAAGCCGAACGAACAAGAGAACAAGAAGAAGAACCAAAAGAAGAATAG
>ANJIBAICHA03293
ATGGACTTCATCGTCGACATTCTCTCACGTTTGCCGGTGAAACCTCTTCTACGTTTCAGGTGCGTTTCTAAACCCTGGTGTTCTCTTATCGATGATCCTGATTTCATCAAATTGCATCTAAATCGATCAATCAATACCAAATCCCATCTCAATCTCATACTCAACGATTGCTCTCTCTCGTCCGTAAACTTCGATTCACTGGATAATGCCACCAAACTAAAACCCCCATTGAAATGGACCGACTTTGGAATAGAGGTTTTGGGTTCTTGTAATAGGTTAATCTGTTTGTATAATGGTGAAGAAGATGTCTGTATTTGGAACCCATCCACTCGAAAACACCGAAAACTATCCGTCAATAATCCCGATAAATCCCCCTTCTTTTTTACTAGTTACCAGAACATAATTTACGGATTTGGGTATGATTTTGTTACTGATGATTATAAACTTACGAGGACTACTCAGTTTCAGGGTAAAAATTGGGACTTATTTGAATCTGAAGTTAGGGTTTACAGTTTGAAGTCGAATTCATGGCGAAGAATTCAAGATTTCCCTTATTATCTATGGCATAGTTTTCAGCATGGCGTGTTTGTCGGTGGTGCTTTACATTGGGTTGTGAGTCGAAACTACGAGTCAGATAGTGTTAATTTTTTGGTGGCTGCATTTGATCTTACAAATGAGGAGTATCGATTAGTACCACAGCCGGAGTTTTCTGATGAGGGTTTTTATATTTGTGTAGGGGAGTTGGATGGGTGTCTATGCATATTCTGCAATTATGACTAA
>ANJIBAICHA03294
ATGTCTGCTATTCGGACCTCTGGATCAGAAACCTCTCCGGAACAAAAACAACCATCGCCGAAAACGCAGAAATTGGGTGATGATGATGACAACAAGGTTAAATTGTTTCCCTACAAGGGTTTTGAGATAGAACAGCAATTTCAGATGACGCGTGAGGATAGTTTGAGGTACAGCAAACAGGTCGAGGAGAGCGGGGGGTTTGATGTTGAAGCTTTCCACCCTTGTTCCTATTGTGTTATACGACCTTTGAAGAAATTAAACAAGTGCCTTCGTAAGAAGCTTGAACGCTATTCAAAGAGGGCAATTGCCGAATTCAACTTGAAAAATAGCACAAATTTCCAGTTTGTGAAGGTCCACAAGGCAAATGCACGGGTGGTCAGTGGCCTGGTGTATTATATTACATTTGCTGCTAAGGATCCTGCTGCTACTGAATTTGAGATCTTCCAAGTTTCTTTGTATGCTCCAATAGCTGCAGACATAAGGATCTACCTTTGTCGGATTAAACCAAAGGCTTAG
>ANJIBAICHA03295
TTGAGGTACAACAAACAGGTCAAGGAGAGCGGGGGGTTTGATGTTGAAACTTTCCCCAATTGTTCCAATTGTATTATAAGACCTTTGGGGAAATTAGACAAGAGACTTCGTAAGAAGCTTGAATGCTATTCAAAGAGGGCAATTGCCGAATTCAACTTGAAAAATAGCACAAATTTCCAGTTTGTGAAGGTCCACAAGGCAAATGCACGGTTGGTCAGTGGCCTGGTGTATTATATTACGTTTGCTGCTAAGGATCCTGCTGCTACTGAATTTGAGATCTTCCAAGTTTCTTTGCATGCTCCAATACGTGCAGACATAAAGATCTACCTTTGTCGGATTAAACCAAAGGCTTAG
>ANJIBAICHA03296
GCTCTGACACGCAGATCGCACAAAGACAGAGCAGATCGCACATTATCCTTGAGTCTGCGCTTAATCTTTCTGACTCGTAGACCTGCCGGCCTAGCCAAAATTTTAGCTGAAGACTGTGAAGTCCGATATGGGTCGGGCGGATCGGGCCAAATTTACACCCGTGGAGATGCCCCAACCCTGCACATTCTGGAATCTGAAACCCTACCAACCGAAATTAGAGAGAGAGGAGAGAGAGAGAGAGAGAATGATGTCGAACCTTCCGATGACATTGATCGCCGACATTCTCTCGCGATTGGCGGTGAAACCTCTTCTACGTTTCGGGTGCGTTTCTAA
>ANJIBAICHA03297
GGAGTTCGCAGCAGATCGCACAGCAAACTCGACGATTATGTCCCCTCCGATTCCGACTTCTCATCGGACTCCGCTAGGATGAGGAAAGACGAACCGAATTCCGCCGCCGCCGTTTCCATCTTCTCCACCAATCAGATCACTCCACCGATTGAAACTAGGGTTTCGGATGCTCGATCGGCTTCTTGCTCTTCTTTGTCCCATTTCCTCTCGATTCGATCACTCTCCGGTCTTCAATTATTCGTCAGAACATTCTCTCAAGGTAATAATACCCTAGTTATTCACGCGAATTCTGAGGATACTGTGAAATACATACACGATCGCATCGAGGAGATTACGGGAATTCCCGTGATCGAACAGAGGTTGATTTATCGGGGGAAGCAGCTTCAGTGGGAACAATCTTTGGCAGAGTGTTCGATTCAGAACGATGCTGGGCTTCAATTAGTGGGTCGTGTGCGAAGTACCCCTCATCCCAAAGCTTGGCAAGTGATGGATGAGATGGTTTCTTTGATTTTTCGGCTTTGTAAAGGCGAAAACACGCCTTCTGCCAAGTCCGTCAAGTCGAGGCTATCGGACTCTTGA
>ANJIBAICHA03298
ATGGCGGAAAATGATTCACACTCACAGTTCCTCGCCATTGCTGTCGAAGCAGCGAAGATTGCTGGAGCCGTAATTCGTAAAGGGTTTTATCAAACTAAGCATGTGGAGCATAAGGGCGAGGTGGATTTGGTCACTGAAACTGATAAGGCATGTGAAGATCACATATTCAATCATCTCAAGGAGCATTTCCCTCACCATAAGTTCATTGGGGAAGAAACCACTGCTGCTTGTGGCGTTACAGAGCTAACTGATGAACCAACATGGATAGTTGATCCACTTGATGGAACCACTAACTTTGTGCATGGGTTCCCCTTTGTGTGTGTTTCCATTGGTTTAACAATTGGAAAGGTCCCCACAGTTGGTGTTGTCTACAACCCAATTATGGATGAGCTTTTCACTGGAGTCCATAGAAAAGGTGCTTTTCTGAATGGAAACCCCATAAAAGTGTCTTCTCAGTCCGAACTTGTGAAGTCCCTCCTTGTCACTGAGGCTGGAACACAACGTGATAAGTTAACTCTGGATGCCACTACAAATAGAATTAATAGTTTACTTTTCAAGGTGAGATCGCTTCGGATGTGTGGCTCTTGTGCATTGGACCTCTGTGGTGTTGCATGTGGAAGGATCGACCTATTCTATGAACTTGGGTTCGGTGGCCCTTGGGACGTGGCAGGTGGGGCTGTGATTGTCACAGAAGCTGGAGGAGTTATTTTTGATCCGTAA
>ANJIBAICHA03299
TCTCATCACACTGCTGCTGCTGCTTCCGGGCATCAGTCTCATCACACTGATGCTTCTGCCTCTGCGGGGTTCTCTGAGTCACCTGCTCCGTCTACCCCTCGCTTTTCTCCGACAGATGTAGAGGCCATGCTCAAACAACTTCTCTCCCCTTTTGGTACACCTCCTCCTATTGCTTTGTCTGTAACCCCAGGTAACTCTTCTTGGTATTTTGACTCTACCTGTTGTAATCATATGACCTCCAGTTCTTCTATCTTTTCTTCCTTCTCCTCCTCTCCTCATCTTCCCTCAATTCATACTGCTGATGGTTCCCTCATGTCTGTCCGTCATATAGGTACTGTTATGTGCGATCTGCTCCAGGTGCGC
>ANJIBAICHA03300
GGATTGAGTCTTTATTATAAGATGAGACAGAGTTGTTTGACACCAGATCAGTACACCTTTGCGTCAGTCTTTAGAGCGTGTGCCACTTTAGCAACGTTGCAGCAGGGCAAGCAAGCCCATGGCATCTTCATAAAGAGTCAAATTAGTGGAAACGTTGTAGTTAATAGTGCCCTCATGGATATGTACTTCAAATGTAGCAGTCCTTGTGATGGGCATCTAGTATTCGATGAATCTTTGGATAGGAATGTGATTACATGGACTGCATTAATATCCGGATATGGACATAATGGGAGGGTCGAAGAAGTTTTACAATCCTTTCATAGGATGATAACTGAAGGATTCAGACCAAACTATGTTACGTTTCTTGCAGTTCTTTCTGCTTGTAGCCATGGAGGTTTGGTACATGAAGGTTGGAAGTATTTCTCATCGATGATGAGAGATTATGGTATTCAACCAAGAGGGAAACATTTTGCAGCAATGGTTGATCTTTTAGGGCGTGCTGGGAGGTTACAAGAAGCATACGATTTTGTTCAAGACTCACCCCATGAAGAACACCCAGTGATATGGGGTGCTTTGCTTGGGGCTTGTCGAATTCATGGAAACATGGACATGGTGAAGCTTGCTGCGAAGAAATTTTTTGAGTTGGAACCAGAGAATTCTGGGAAGTATGTCGTCCTATGTAATGCTTATGCTACATTTGGTTTGTGGGATAGTGTTGCAGTGATGAGGGGGCAGATGAGGGACTTTGGTATGAGAAAGGAACCTGGTTATAGCATGATTGAAGTTCAAAAGGAGGTTCACTTCTTCTTTATGGGGGATAATTCTCACAAACAAACTGAGCAGACACGTGACTTA
>ANJIBAICHA03301
ATGGAGTATTGTTCAAAGGCAATGCAGGTTAATGCAGATTCTGGCAAAATGACTGATCTGTGCTGCTTTCTTTTCTGGTCTGTGTTGGCTGGTGTGGGGGTTGGTCTTGTTTCTAACCTGTGTCAGTGTGGATTGGAGCCCCAAGCTCAGATGTTTGCCTTAGGTGTTAGGGGTTGCTTTGGACTGAATTTCCCCTTAGCTGGAGTTTTGTTCCTCCATTTTTTGATTGTAGAAATGAAACAAGAAAAATCAGTGCTGGTAAGTTTGATCTGCTGGGGTGGATTGGATGAATTGGTTATAGTCTGCTGGGGCGAATGTGGTTCTGTTCCTTACGATTAA
>ANJIBAICHA03302
CTGAGTTGTTACCCTCACCACACTTCACCCCCATGTTCCACTTTTTCTCTCTTTCCTGGTAGCTTCTCTCTACTCTCACTTCCTAACACCCTCAACACTACATATATATATGCCAGTATCTCCATACTTGTAAACATACCAAAAACAAAAACCCATTACTACTCACAAGCTCATTCAGAAAAATCAACAATGGCTTCATTTGCTAGTACCCATCTAGTTACAAGACTAGTCCTATTATTTTCTCTCTTCTGTTTCACCTCTGCAGCGAGGCGACTCACTGAGTCAACCCAAGATCAGAACCCAGATATCTTCCAATACCACAATGGCCCTCTTTTGAGTGGCAAAATTTCAATCAATCTCATTTGGTATGGCAACTTCAAGCCTTCACAACGAGCAATTATCTCAGATTTCATTGCCTCCCTATCTTCAACTTCCAAACCCACGACAGACCAACCATCAGTCGCCACGTGGTGGAAGAACACCGAGAAATACTACTACAACCGTCTGATCAACTCCAAGAAAGCCTCTGCTCTGGTCCTCTCTACGGGCAATCAAGTACTGGATGAGAATTACTCGATGGGTAAATCACTCACCAGTCAACAGATCGAACGGTTGGCAGCGAAGGGCGATCAGAACAACGCCATCAGCGTTGTGTTAACATCGTCCGATGTGATCGTTGATGGGTTCTGCTCCAGCAGGTGCGGGACGCACGGGTCTTCCAAATCTGCCCAAATTAAGGGCAAGAATTACAAGTTTGCCTACATCTGGGTTGGTAACTCGGAGACTCAGTGCCCGGGCCAGTGTGCCTGGCCGTTTCACCAACCCATCTACGGACCACAGAGCCCACCCCTGGTCGCACCCAACAATGATGTGGGTCTGGACGGCATGGCTATTAACCTAGCTAGCCTCTTGGCTGCAACTGCCACAAACCCATTTGGAAATGGCTACTACCAGGGACCAGCAGATGCGCCTCTGGAGGCGGCATCCGCTTGTCCCGGGGTTTATGGAAAGGGGGCCTACCCAGGCTATCCTGGTGACTTGCTGGTGGACTCCACTACTGGTGCTAGCTATAATGCGCACGGTGTTAACGGGAGAAAGTACTTGCTTCCTGCATTGCTTGATCCTTCAACCTCTTCTTGCTCGACTCTGGTCTGA
>ANJIBAICHA03303
ATGTTATCTCTTTCACGAATGAAATCACTTGTCTCTCCAACTCTCTCCACCCTTGCCCCTAAAACTAGGCGTTTCTCTCTCTACTCTCAACCCTCTCGATACCTTCTCTGCAATCCCAAACCTCTGCAAAAACCTAATTTCTTCCATGTAAAAACCACCATGCTTCCGCACAATTCTCCAATGATCTCTATCCAAAGTCATTGTTTGAATACGGAGGCGTCTCAGTCGCCTTCCGGCGAAATCCACGTCATCGTCGGCCCGATGTTCGCCGGAAAAACCACCACTCTGCTCCGCCGGATCAAGTCCGAGAGTAGTAATGGCAGAAGTGTAGCAATAATAAAATCAAACAAGGATACAAGATATGGACTGCATTCCATCGTGACACATGATGGAGATAAATTTCCATGTTGGCCGCTGGCAGATCTGTCTTCTTTTAGACAAGAATTTGGTTCTGATGCTTATGAAAAGCTAGACGTGATTGGTATTGATGAAGCTCAATTCTTTGATGATCTGTATGATTTCTGCCGCAATGCTGCTGACTATGATGGCAAAATTGTTATAGTTGCTGGTCTTGATGGTGACTATTTGAGGAGGAGGTTTGGTTCAGTTCTTGATATTATCCCACTTGCTGATTCTGTAACTAAGTTGACTGCTCGGTGTGAGATCTGTGGCAAGCGAGCTTTCTTTACCTTGAGGAAGACCGAGGAAATGCAGACAGAATTGATTGGTGGAGCTGATAAATACATGCCTGTGTGTCGGAAGCACTATGTCAGTGGACAGGTCGTTAAAGAGGCTACAAGAATTACCTCTGAATATCAGAAAGTTCAATCTGGCTAG
>ANJIBAICHA03304
ATGGGGAAGAAGAAGAAGAGAGCTCCATCGAAGGTATGGTGCTATTACTGCGACAGAGAGTTCGATGACGAGAAAATATTGGTTCAGCACCAAAAAGCCAAGCATTTCAAGTGCCATGTCTGCCACAAAAAGCTCTCCACAGCCGGTGGCATGGTCATTCACGTTCTCCAGGTTCACAAAGAGACCGTCACCAAGGTGCCGAATGCAAAACCTGATAAAGAATCTACTGACATTGAAATATATGGAATGCAAGGAATCCCACCTGATGTCTTGGCAGCACACTATGGGGAGGAAGAAGACGATGCTCCATCAAAATTGGCCAAAGTGGAGATTCCTTCATCTGTTACACCTGGTTCATTAGGCGTTGGGTTTCCTCCTCAGCCAACTTTAGGCACAATGCGGCCAGTTTACAATCCTGCTTTAGCTGTCCGTCCTGCTGGTTGGCCGGTCCCACCTCGTCCCCAACCTTGGTTCCCACAGCATCCAGCTGTTTCAGTTCCTCCTGCACCATTGGGTTTAGCACAACCTTTATTTCCTGTACAGAATATGAGGCCTCCTGGGCCACCCACTACATTGCCTGCACTTCAACCATCTTTGCCCAACGCTCCTCCAGGACTGCCTCCAGCCTCCCCCGTTGCTGTATCTCAGCCATTGTTTCCTGTTGTTGCCAATAACAGTATACCTACGCAAAGTTCACCATTTTCTGCACCTATGCTTTCAGCAAATATTCCATTAAGCTCCCCTGCAGAACTCAAAAGCTCAATCGACGCAAGCAACACTTCTTTTATGGCAAATAATTACCACACACCTGGCTTTCAAGGTGGGCCATCAGTCAATTCACATTCTTATGCTTCTGGTCCAAATACTGGTGGTCCATCAATTGGACCACCTCCTGTAATTGCAAACAAAGCTCCTGCTAACCAGCTAGCCACAAATGAGGTCTATTTAGTTTGGGATGATGAGGCAATGTCAATGGAGGAAAGAAGAATGTCCTTGCTGAAGTATCAGGTGCATGATGAAACTAGCCAGATGAGCTCGATTGATGCAGCTATTGACAGAAGGATATTGGAAAGCAGGCTTGCTGGTCGCATGGCTTTCTAG
>ANJIBAICHA03305
ATGGCCACCAAAGTCTATATTGTTTACTACTCGATGTACGGACATGTCGAAAGACTCGCAGAAGAGATAAAGAAAGGAGCTGCTTCTGTTGAAGGAGTTGAGACTAAACTATGGCAGGTGTCGGAAACATTGCCTGATGAGGTTCTAGCAAAGATGAACGCACCACCAAAGGGTGATGCGCCGGTCATTACACCCAACGAGCTTGCAGAGGCAGATGGGCTTATTTTTGGCTTCCCCACTAGATTTGGAATGATGGCTGCCCAATTCAAAGCATTTTTGGATTCAACCGGAGGTCTATGGAAAACTCAACAGCTTGCTGGAAAGCCCGCAGGCATCTTCTACAGCACCGGATCTCAAGGTGGTGGTCAAGAGACTACAGCATTAACAGCCATTACTCAGCTTGTTCACCACGGAATGATCTTTGTGCCTATTGGCTACACATTTGGAGCCGGCATGTTCGAAATGGAGAAGGTGAAGGGTGGTAGCCCTTATGGAGCTGGAACGTTTGCCGGGGATGGCTCGAGGCAGCCTTCGGAGCTTGAACTCGAGCAAGCTTTCTACCAAGGAAAGTACATTGCTGGCATTGCTAAGAAACTCAAGGGATCGGCTTGA
>ANJIBAICHA03306
CCAGAGTATGGTCTCGGAAGTGAGATGTCAACTTACGGAGATGTCTATAGTTATGGGATCTTGTTACTGGAGATGATAACAGGAAAGAGACCGACTGACAGCATGTTTGAAGAAGGCCTCAACATTCATAGCTTTGCTAAGATGGCCTTACCTCAGCGCATGATGGAGATTGTAGACCCAGTGTTCCTAAATAATGAAAAAGAAGAGGAAAGAGCAATAGAAATGGCTGCTGCTACTGCTACCAATAAAACTTGGGAACCGATTCAAGTGAACAATGGTGATAAAATGGTGGAATGTCTGATTTCCATGGTCAAGATTGGAGTGGCGTGCTCTATAGATTCACCACAG
>ANJIBAICHA03307
ACCATTCCCAGAGAACTATTGAGAGTCTCGTCTTTATCAATTTCATTAAATCTAGCTCGGAACCATTTGTTTGGTTCCTTGTCAACAGAGGTTGGAAATCTCAAAAATTTAGGGGAACTAGATATCTCCGAGGATAGGTTATCCGGTGAAATTCCTAGCAGTCTTGGCAGCTGCAGCAGCCTTGAAAGCCTGTATTTGCAGGAAAATTCCTTTCAGGGATCTATTCCTCTACAATTGGAATCTTTGAGGGGTATTCAAAACATTGATCTTTCTCAAAACAACTTGTCTGGAAAAATTCCAACGTTCTTGGAGAAATTTTCACTAATGAATCTCAATTTGTCCTTCAATGATTTTGAGGGTGATTTACCAATGAGGGGAGTTTTCACAAATGCGAGTGCAATATCGATTGCTGGAAATTATAGGCTTTGTGGCGGTATTCTTGAACTACACCTACCCCGCTGCACCCCCAAAAAATCAAAGCCTAAGATGCCTCTTTCACATATAATAGCAATCACAACAGCTTCTGTACTTGTTGGAGTAACCATGGTATCATTTTCCATAATTTGTTGGTTCAAAAAGAGAAGAAAAACTCAGTCTACAGTTTCATCGTCGAAAGAATCATTCTGGAAAGTCTCTTACGGAAATCTTCTCAAAGCAACAGATGGTTTCTCTACAGCGAATCTGATTGGTTTTGGT
>ANJIBAICHA03308
CTGGTTTACGAGTTCATGCCTAATGGGAATCTAGAGAGGTGGTTGCATTCAAGTCCAGAAATTAATAACGAGCAAAATGAGCTCCAAAGACTCAATCTTTTGCAAAGAATAAACATTGCCATTGATGTGGCTTATGCACTTGATTATCTTCATCACCAATGTCAAACACCGATCATTCATTGTGATTTGAAGCCGAGCAATATCCTTCTTGACAATGACATGGTTGCTCATATTGGAGATTTCGGTCTAGCAAAATTTTGCTCAGAGTTCATTATTCCAAATCAAAGTAGTTCAATCGGAGTAAGGGGAACCATTGGATATGCAGCC
>ANJIBAICHA03309
ACTGACCGCCAGCAGATCGCACATTTGAAGGCATGTATGGAGTCCATGACGGCGGTCACAAACTTGTCACACCGGTTGCAGAGTAGGACAAATGAGGTGCAGCAATTAAACGCCCAACTGGCTCTGCTCCAACGCATGTATAAGGATGCGCGAGCAGAGATAAGCGTGTTAAGGGCAGAAAACAAGGAGATGAAGCGGAAGGCCACCGTGATGTTCCGCTTTGGAGGTCCGCCATATGCTGCAGTGGAGGAGTATGGGGGAGTGAACGTGCTCGGCGGCGTGGAAAACACGGAGGCAGCACCGTCAAGGGCCGCCCAGGACGGAGGCAAT
>ANJIBAICHA03310
AAGGATTTCAAGAGGCTCCGTGTCGGCCGCCATTACAACAAACTCGGAAATACCTCTGTTCAGAGTCTTAGTAGCTTCGTTAGCACCCTTTTTAAGCTGTTTATAGTTGGCAGCTTGTTGAACGAGGTCAAGAATGGTGATGGTGAGCTGGGAATCGGCCAATGGGTATGCTTTTGGGTTCACAGCTTCCGCAGTCACTCTCTTCGCCCTGCTTTTGCTTTCAACTTCACCGCCGTCTCCGCCCCTAGCAACCTCCACATTCCGGTACCGCCGCCGCCGCCGAAGGCGGGTCTCATCTCGGTTGGGGTGAAGATCTTCCCGACAGAGGGCGTCGCCGCCTTGTACTCCCACATCTCCGCCACCGGCCGATCCCACATCAAATACTACTGGCGGATACCCTGTAGAAAAGTGTGGAAGGAGGGTACTGATAATACATCCCAAAAGAAAACCCACCTTCCTCCATTGACTCAAATATAG
>ANJIBAICHA03311
GCTCGGTCCTTCTTGCTCGGTCCCCTTTCTGATGAACTTTGCTTCTTTGTGCAGGCCATTCAGAAACAACACTTGGTCTTGGAGCGCATCCACCGGCTTAGGCAGAAAGCCAACGACACAGCCAGCCACGTTGAAAGCCTTCAAGCCGAGCTCGGCCGAGCTAAGTCTTCGCTTGAAATGGCCAATTCTGACAATAACAGACTGCTCGGCCAGCTGGATGCAGCCGAGAAAAAACGAGATGAGCTCCAAGCCGAGGTGGACGCTCTGAAGAAGTCGAAGAAGAAAGCTTGCCGGGCTGCAAACACCGCTGGCTTCAACGAGGCCGAGGAGAGCTACAAAAAGCAGGTCTTTGCAACGCAAGACATCTACTTCAAAGCAGGCTGGAAGTCTGCCTGCGAACACCTCGACCAAGGCTCCGGCACCGACGTATTTGCCAACCCTCCTCCAGCTTCGCTACCGGTCTACCTTGTGCCTTACGCAAACGACGTATTCAGCGCTCTGCAAGCGGAGGCCGAGGAGGGACTTGAAGATGGAGAGGATGAGACTGATTCAGAGGCAGAGGAGGCCGAGGTGCCAGAGCAGCCCGGCAGTGCTGAACCCGGTGCCCAAGAAGTCAGTCCTACCATCAACCTTGATGCCGGCGAGGACGAGTTCACCAATCTCTCCCCCCTAGTTTAG
>ANJIBAICHA03312
ATGAGGAACACCCAAAAACTCCATTGTTGCTCTACTTTATGTCTCTCCACCATACTCATCATCACTCTCTTCTCAATCCCTGCCACATCTTTCGACACCATCACATCAACACAACCCCTCAGACTCAACCAAACCATCGTCTCCCAAGGCCAAGTATTAGAATTAGGTTTTCTCTCACCTAGTAATTCCATCAAACAGTATGTGTGCATTTGGTACCACAAAATTCAACCCAGAACAATCGTCTGGGTCGCGAACAGAGACAACCCACTCACAAACCCATCTGGGTTCTTGAAGATCAACCAAGATGGCAACATCGTCGTTGTCGATGAATCTTCAAATCTTATATGGTCATCGAATCAAACAATCTCTTCAACCAACAGCAACATAGTCGCACAGCTTTTGGATTCTGGAAACTTTGTTCTTCGCCGGGAAAACGATTTGAATCCTGAGAATTATCTCTGGCAAAGCTTCGATCACCCAACAGACACTTTGTTGCCGGGAATGAAGCTCGGATGGGATGCGAAAACTGGGTTGAATCGGTACTTAACTTCATGGAAAAGCAACGACGATCCATCAACTGGTGAGTACTCATTCAAGCTCAACATCAATGGCTTCCCTGAGGTTTTTCTGACGAGGAATAAGGTCATACAGTATCGAAGCGGGCCGTGGAACGGGCTTAGATTCAGTGGGGTTCCAGAGATGAAACCCAGAGGCTCGGTTCTCACATTCAGCTTCGTGATGAACAGAGACAATGTATTCTATTCATTCGGATTGACAGACAATTCTGTATATTCTAGACTTTTGATGATGTCGACGGGTGTTCTTCAACGATATACATGGATAGAAACTAGTCAATTATGGAATCCATTTTGGTATGCGCCAAAAGATCAATGCGATCGATACAGAGAGTGTGGAGTTTATGGGATTTGCGATACTAATGATTCGCCTGTGTGCAAGTGTATGGAAGGGTTTGAGCCTAGGAATTTACAGGCGTGGGGGTTGAGAGATGGGCATGATGGGTGTGTGAGGAAGAGGAGATTCAAGTGTGGTGATGATGGGTTTTTGGAGTTGAAGAATATGAAGTTGCCGGAGAGTTCGAATGCGGTGGTGGTGGATTATGAGACAATGAATTTAAATGATTGTGAAATGGTTTGTCGGAAAAATTGTTCTTGTACTGCTTATGCGAGTAAAAATATCAGCGGTGGCGGTGACGGTAGCAGTGGTGGTGGATGTGTGATTTGGACAACGGAGCTGGTGGATATGAGGCAGTACGCGGCGGCGGAAGGTGGGCAGGATCTGTATGTGAGAGTCTCGGCTGCTGATTTAGAAGCAGCTGGGAACATAGGATCTAAAGACAGTTCTCACAAAACTGGACAGACTGTTGAGGTTGTTGGCATTATACTTGGTCTTGGTGTTCTGCTATTGGGTTTTGGTATATTTTTAGTATGGAAGAAAAAAAGAATGCAGAGGGTACTGAAAGAAAAGACAGAGCATAAAGGTCCTCATGAAAGAAGTCAGGATATCTTGACAAGTGAAGGGCTTATTGTGAACAAAAGAGATTATTCAGGTGAAAGTACAACAGATGAACTAGAGCTTCCATTATTTGACTTTGGTACCATAACAGTGGCTACAGACAATTTCTGTGATGAAAATAAACTAGGACAAGGTGGTTTTGGCATTGTTTACAAAGGACTGTTGGTTGAAGGTCAAGAAATCGCAGTGAAGAGACTGTCGAAGAATTCAGGGCAAGGAGTCGAAGAATTTAAGAATGAGGTTAGGTTGATTGCAAGGCTTCAACACAGAAATCTTGTTCGCCTCCTCGGTTGTTGTGTTGAGATGGAAGAAAAGATGTTGATATACGAATACATGGAAAACAAAAGCCTCGATTCCATTTTATTCAATAAAGAGAAACGCTCTTTGTTGGGTTGGCAAAGGCGCTTCAACATTATTTGTGGGATTGCTCGAGGGCTTCTTTATCTTCACCAAGATTCCAGGTTTAGAATTATCCATCGGGATCTCAAAGCAAGTAATGTTCTACTTGACAGAGAAATGAACCCAAAAATATCAGACTTTGGCATGGCAAGAATATTTGGAGGAGATCAGACAGAAGCAAATACAATGAGAGTTGTTGGGACTTATGGTTATATGGCTCCTGAATATGCAATGGATGGCATTTTCTCAGTGAAATCTGATGTCTTCAGCTTTGGCGTATTAGTGTTAGAGATAGTAACTGGCAAGAAGAACAGGGGATTTTACCATGCAAACCAGGAACATAACCTTCTTGGACACGCATGGAGGCTATGGGGAGTAGGGAAGGGGTTAGAACTAGTGGATCCTTCGGTTGGTGACTCTTATCCCCCCAACGAGGTTATGCGATGCATTCAAGTTGGACTATTATGTGTCCAAGAGCGAGCAGAAGATAGACCAACCATGTCCACTGTAGTCCTGATGTTGAGCAGTGAAAATGCTTTGCTGCCTCAACCTACACATCCCGGTTTTTGCCTGGGAAGGCACTTGGTGGAAACAGATTCGTCAACAAGCAAGCAAGATGAATCGTGCACTGTGAACCGAGTCACGGTTACAATGCTAGATGCCCGGTAG
>ANJIBAICHA03313
ATGATGATGATCATCGTTGTTGTCGTATCTACAGTTTTGGGGATGATTCTCTCCGCCACGGCTGGCTATTATATTTGTCAGTTAAGAAAGGCAAAACTTAAGGCAGCTCAAGAGGAAAACAGTTTCTACAAAGATTGTAAAGAAGAAAGTCAAGATAATGAGCTCGAATTACCTCTTTTTGATCTAGGTACCATTTTTGCTGCTACTAACAAATTTTCTTCCGGAAATAAGATAGGACAAGGTGGTTTTGGCTCTGTCTATAAGGGCGAATTGCCTGACGGACAAGAAATAGCTGTGAAGAGGCTCTCACAGGGTTCTGGGCAAGGACTCAAGGAGTTTAAGAATGAAGTTAATTTGATTGCAAAACTTCAACACCGTAACCTTGTTAGGCTCCTGGGATGCTGCATTCAAGGAGAAGAAAGGATGCTAATTTATGAGTTCCTGCATAACAAAAGCTTGGACAACTTCATATTTGATCAAACTAGGAGAAAACTGCTACCTTGGGAAAAGCGCTTCAACATCATTGTTGGAATTGCACGAGGACTACTTTATCTTCATGAAGACTCGAGATTGAGAATCATTCATAGGGATCTTAAAGCAAGTAACATCTTATTAGACAATGAGATGTGCCCAAAAATCTCCGACTTTGGCATTGCAAGAATTTTTGGTGGGGAGCAGACGGGGGAAATGACCAAGAGAGTAATGGGAACTTATGGTTATTTGTCTCCAGAATATGCAATGAGCGGTCACTTTTCGGTAAAGTCAGATGTGTTTAGTTTTGGTGTTTTAGTGTTAGAGATAATAAGCGGTAAGAAGAATTGGGGATTTTATCACCCTGAACACGACCTCAACCTCGTAGGGCATGCGTGGAAGCTGTGGGATGAACAGAGTCCTCTGCAACTAATGGATGAAGTATTGGATGAGTCATTTTCGACAAATGAAGTGGTGAGATGTATTCAAGTGGGCCTTTTGTGTGTACAACAACGGACAGAAGACCGGCCAACAATGTCGTCCGTGGTTTTTATGTTGAGTAATGAAAGTGCAGAGTTGAATCAACCCAAAGAACCTGGTTTTAGTGTGGAAAGATTTTCAGTGAAGATTGAATCGTTGTCAGGTGGACAAACTTCCAGTACTTCTAATGACATTACCATTACAACATTGGCCGGGCGATAG
>ANJIBAICHA03314
AGAATCACACCAGCAGATCGCACACTAGAGATTGTTTCCGGGAAGAAGAACACCAGTTTCCAAAATCATGAAAAACATCTAAGCCTTCTTAGTTATGCATGGCAATTGTGGAATGAAGGGAGGGCATTTGATCTCATGGATCAAGTATTGGCTGACTCATTCTCCTTATCAGAAGTAATGAGATGCATCCACGTCGGCCTTCTTTGTGTTCAGGACCAAGTTGCAGATAGGCCAACCATGCCGGCTATAATTCTCATGCTAAGTAGTGAAACAGACGGTCCACAGCCAAAACAACCTACATTTACTTTCCGAAGCTTGTTGGACTCTGGTCTTGGTTTGCAAAGTGACAATATATGCTCCATGAATGAGGACATTGTATCAACAGTTTATGGGCGATAA
>ANJIBAICHA03315
CAGGGACCCCGCAGATCGCACACTAAGCGCTTCAACATCATTTGTGGTATTGCTAAAGGACTCGTGTATCTCCATTATGATTCTCGTTTAAAAATTATACACCGTGATTTGAAAGTTAGCAATATTCTTTTAGATAAAGATATGAACCCTAAAATATCAGACTTTGGCTTGGCACGAATTTTTCAAGCGACACAAGAGCAAGCAAACACTCACAGGGTTGTGGGGACATTTGGCTACATGTCGCCTGAGTATGCCTTAGGAGGGGTATTTTCTGAAAAATCTGACGTCTTTAGTTTCGGAGTCCTGTTACTAGAGATTGTTTCCGGGAAGAAGAACACCAGTTTCCAAAATCATGAAAAACATCTAAGCCTTCTTAGTTATGCATGGCAATTGTGGAATGAAGGG
>ANJIBAICHA03316
TACACGAGCCCAGCAGATCGCACATTGGGTTGCTGTATAGATGGAGAAGAATTAATGATAGTTTATGAGTACATGCCCAATAGAAGCTTGGACACTTTACTCTTTGATTCCAAAAGAAGAGCACAACTTGATTGGGCTAAGCGCTTCAACATCATTTGTGGTATTGCTAAAGGACTCGTGTATCTCCATTATGATTCTCGTTTAAAAATTATACACCGTGATTTGAAAGTTAGCAATATTCTTTTAGATAAAGATATGAACCCTAAAATATCAGACTTTGGCTTGGCACGAATTTTTCAAGCGACACAAGAGCAAGCAAACACTCACAGGGTTGTGGGGACATTTGGCTACATGTCGCCTGAGTATGCCTTAGGAGGGGTATTTTCTGAAAAATCTGACGTCTTTAGTTTCGGAGTCCTGTTACTAGAGATTGTTTCCGGGAAGAAGAACACCAGTTTCCAAAATCATGAAAAACATCTAAGCCTTCTTAGTTATGTTTATAATTCAATGACTATATCAGGCATGGCAATTGTGGAAGGA
>ANJIBAICHA03317
ATGGACACTAGAACTATAGCTGCCTATGCAATTCTCCTAGCTTTGTTATTGCTTTTGAACTGTGTTGTTGAATTGCAAAAAGGCAGTGCAACAGACACAATTTTTCAATCTAAAACAGTTTCAGTAGGAGAAACTCTCATATCTGCAGGCCAATTCTTCGAGTTAGGCTTCTTTAGTCCTGGAAATTCTGGCAAGCAATATGTTGGCATATGGTACAAGCAAATTTCTGTCCGTAGAGTTGTTTGGGTTGCAAACAGAGAGAATCCGCTAATGATCACAAGCTCCACCTCCGGTCTAACAATTGGCGATGATGGAAATCTGCTCATTGTTGACGCGAACCATACTATTTTGTGGTCAACCAACATCTCCGTTTCTGTGAATCAATCTGTTGCGGTCCTCCTTGACAAAGGTAGCTTGGTACTGAGAGACGGTGTGTCAGGAAAGTCGTTGTGGGAGAGCTTTAGCCATCCTTGTGACATTGTCCTACCGGGCATGATGATAGGAATGGACACCAAAACAGGAGAGAAATTGCTCATGTCTTCTTGGAAATCGGAAGATGACCCGTCCTCTGGAAAGTTTGTTGCTGGAATTGCAACGACGAAGCCACCAGAAGCGTATGTTTTGAAAGACTCGGTTCTGTATTGGAGAAGCGGGTTGTGGAATGGATTGAAGTTTGTTGGGATGCCGGATCTGCATGGGGCATACTTAAACGGGTTTAATTTTGTACCACAGGTGCAAAATGATGATCAGTACTTTTTTACCTTCACTTTATTCAACACATCTTATGTTCGATTAATCAATCTGACATCAAACGGAGCCCTGACATTTGTAGAGTGGAATGAGGGCATGAACGAATGGAATACTGTTAATAATGCCTTAGACAGCATGTGTGATGTGTATGGAGCATGTGGACCTTTTGGGATTTGTAACAAAAATAAATCTCCCATTTGCAACTGCATGACAGGATTTGTGCCAAACTCTGATAGGGAATGGAATGGTGGAAATTGGACGAGTGGGTGTGTGAGAAGAAGTGAATTATTTTGTACCAAGAGCAACAACAATCACTCTTCCTCATCAGGAAGTGGAAAAATTGACGGGTTTTTGAAGTTGAGCGCGGTGAAATTGCCTCATCTTTCTATATATGTACCACTTGATGATGAGGCACAGTGTGATCTTTGGTGCCTGAATAATTGTTCTTGCTTGGCATATGCATATATAATCGGAATAGGATGTACGACTTGGTCTGGAGATCTCTTGGATAATCAGCAGTTTTCGCTTGGCGGGGAGGATCTTTTCCTCCGTCTTGCCAATTCAGAGCTAGGTCATGGGAAAGAAAGAGCAAAACTCATCATCAGTTTGACAGTTATTTCTGGTGTTGGCTTCTTAGGTGCCATAACCTATGGTTTATGCAAGTGGAAAGCCAACCAAAGAGGAAAGCAGAAAAAAAGAAACAATCACTTTCACTTTTCTGATATATTTAACCCTACAAGAGCTGGCCAACATGGAAATTCTAGAAGTGACATGAGACACCAACCATCAGAATTACCAATATTTGACCTTGAGAAAATAGTGGCCGCCACCAAGAAATTCAGCACAAACAACAAACTTGGGGAAGGTGGATTTGGCCCAGTCTTCAAGGGAGAGATGGAAGATGGACGGGAAATAGCAGTGAAAAAACTATCAAGATGTTCTGGACAGGGCATAGAAGAGTTCAAGAATGAGATAATTCTGATATCAAAACTCCAGCATAAAAATCTTGTACAGTTGTTGGGTTGCTGTATAGATGGAGAAGAATTAATGATAGTTTATGAGTACATGCCCAATAGAAGCTTGGACACTTTACTCTTTGATTCCAAAAGAAGAGCACAACTTGATTGGGCTAAGCGCTTCAACATCATTTGTGATAAAGATATGAACCCTAAAATATCAGACTTTGGCTTGGCACGAATTTTTCAAGCGACACAAGAGCAAGCAAACACTCACAGGGTTGTGGGGACATTTGGCTACATGTCGCCTGAGTATGCCTTAGGAGGGGTATTTTCTGAAAAATCTGACGTCTTTAGTTTCGGAGTCCTGTTACTAGAGATTGTTTCCGGGAAGAAGAACACCAGTTTCCAAAATCATGAAAAACATCTAAGCCTTCTTAGTTATGTTTATAATTCAATGACTATATCAGGCATGGCAATTGTGGAAGGA
>ANJIBAICHA03318
TCTGGCGACTATACGTACAAACTAGACCGTCGTGGCCTCCCACAAATAGTCCTTCACCAAGGATCAACAGTGACCTATCGAAGCGGTTCTTGGGACGGTGTTCGCTTCGGTGGAGACCCTCCTCTACACGCAAAGGCAGTGATCGATCCCATCTTCATCTTCAACTCAACCGATGTTGACTACTCCTTCAAGAACACGGATGATACTGCTATTTCAAGGATAGTAGTGAACCAGACAGGCTCGCTTCAGCTCCTCACATGGCATGAAAGGCTTGGTGAATGGTTCAATTTATTTACAATGCAACGCGATGCTTGTGATGTCTATGGAACGTGTGGCCCTTACGGCATATGCCGCTTCGATGTTTTAGCTACTTGTTACTGCCCAAATGGGTTCATACCTAGATCGCAACAGGAGTGGGACAGGGGTGATTGGTCAGGTGGGTGCGTGCGGAGGACACCAATGAATTGCAGTGCCCCTCAGGGATTCAGAAAATTATCAAGGCTGAAATTGCCAGACTCATCGTATTTCTTAGTGGATATGACCAAGATGAGTCTGGTCGACTGCAAAGAGGCTTGTTTGAGAAATTGTACTTGTGTTGCTTTTGCACTAACTACTGTGAGTGGTTGTGTGGTGTGGTTTGGAGAGTTGCTTGATATGAAAGAGTTTAGTGAACATGGACAAGATTTGTATATTCGGATGGCTGCTTCTGATCTTGGATCCAATAAAAAGAATATACAGATTGCAGTGATTACATCAATAATAGTCATTTCAGGAGTTCTTGTCTTGAGTTTAATCGGCTGGTATTTTTTAAGAGAGCTTCACATGAGAAGAGGTAAATATTTTATGCTCGAGTTTATGTATTTATTTTTGAAACATTGTTTCAGTAGTTAA
>ANJIBAICHA03319
ATGATGGTTTTTCCACTCGCTTTCATCTGCATTTTCACTCTTCTTCTCTCCCTCTTCACCAAACTCTCCATGGCAATCGACACCCTATCTCCAAACGAAACACTCACCGACAACGGTAAACTTGTCTCCTCTGGCGAAGCGTTCGAATTAGGCTTCTTCAATCCACCATATTCCAACAATCGCTATATCGGAATATGGTTTAAGAATGTCCCAATACAAACACCCATTTGGGTGGCAAACAAAAACAACCCAATATCAGATTCATCAGGCCTCCTCACAATCACCACCACCGGCAACATCATCATCACCACTACCACCACCACCAACCAAACAACCACCGTTTGGTCTTCCTCAAATTCATCACCACCAACACCACCAAACAAGCCAATCTTGCAGCTGCTAGACTCTGGCAACCTTGTGGTGAAAAATGGTGGTGGCGATTATCTGTGGCAAAGTTTTGATTACCCATGCGATACATTAGTAGCTGGTATGAAGTTCGGATGGAACTTGAGAACCAATCAAGAATGGTTCTTAACATCGTGG
>ANJIBAICHA03320
GATAGCCTGTCGCAGATCGCACATAAGGAAAGAACAAAACTCATCGTCAGTTTGGTAGTAATTTCAAGTATCATATTATCTGGTGTGTTCGTTTATGTTTTGTGCAAGTGGAAAGCTAAACAAAGAGGAAAGATCAAGAAAAGAAGCAAGGCCTCTATTTTTTCTGGTACATTCAAAACTTCAAAAGTCACTCGTCTAGGAAATTTGTGGAGAAACCATGTAAAACAACAAGATCCATCAGAGCTGCCAATATTTGATTTCGATAAAATTGTAGCCGCTACCTACAATTTCTGCTCAGATAACAAACTCGGGGAAGGAGGATTTGGCCCGGTCTTCAAGGGAAAGCTGGAAGATGGGCAGGAAATAGCAGTGAAAAAACTTTCAAGATGCTCGGGAAGG
>ANJIBAICHA03321
ATTTTGTTCCTGGCAGATCGCACAAATCTCATTTCTGCAGGCCAAATATTTGAGTTAGGCTTCTTCACTCCCAGCAATTCTAGTAAACAATATATAGGGATATGGTACAAGAACATGCCTGACCGCAAAGTTGTGTGGGTGGCGAACAGGGAGAACCCGCTTCAAGCTACAGACTCTGCTTCAAGTCTCACAATTGGCAGCGATGGAAATCTGAGACTATTAGATGGCAAGAGGAACACTGTTTGGTCTACAAATAGCTCTGTCCAATCAAATAGCACAATTGCCGTGCTTTCTGACTTGGGAGATTTTGTTCTCAAAGATAATGTCTCGGGATTTATCTCATGGGAAAGCTTTAAATATCCATGTGACACTTTTTTCTCAGGGATGATGATTGGAATGAACAACAACACAGGAGAGAAACGATTCCTGTCTTCCTGGAAAACAGATGGTGACCCATCACCTGGAAATTTTGTTCTTGGACTTACACCAGATAGACCGCCACAAATTGTCTGTTGGAATGGTTCCAAGACTTTGTGGAGAGGTGGTCCATGGGATGGATGGAAGTTCATAGGTATACCAGACAGCGGACAGGGCTATGTCAATGGACTCAACCTTGTACCGGATAATCAGCAGCAAAGTGTGTATCTCTCATTCAACGTGTATAACACCTCTGCTGTCACAATTATTGTCATGACACCAGCAGGAACAGTGAATACGATGGTGTGGGCTGAAGAAACGAAGAGCTGGCATGTTAATTGGGTGGCACCAGCGAATCCATGTGATGTCTACGGATATTGTGGACCAAACGGGGGTTGCAACAAGAACCGGTCCCCAATTTGTGAGTGCTTAAAAGGGTTTGTACCCAATTCAACTGAGGATTGGAACAAAGGAAATTGGACAGGTGGGTGTGTGAGGCGATTGGAACTCCTATGCCAAAAGAACAGTAGCAGCTTAGCTGCAGCTGGAGCTAAAAATGATGGGTTTTGGAGAATGAGTGGAATGAAGCTGCCTGATCAGTATGATTATTTGTTCAATGAGGTTTCCTCAAGTTGTGAACAACGATGCTTGAGTAACTGTTCTTGTATGGCTTATGCATTTGTGACTGGAATTGGGTGTATAGTTTGGTCTGGAGGCCTCATTGATGTCCAGCAGTTCTCAATTAACGGGAATGACCTTTTTCTCCGCCTTGCAAATTCAGAGCTGGGTGAAGATCGTAAGAAAAAAAGAGAAATAATCATTATCAGTGTAACGACAATTTCTGTGGTTCTCCTCTTGGGTGCTGTCATCTTTGGTTCGTGCAGGTGGAGAGCCAACCAAAGAGTAAAGAGAAGAAACAGGATAAAAGGATTTGATTTGCCTGATAGAATGGACAACTCACAAGATAATCTCTGGGGAAGCCATATGATACATTCAGAGTCATCGGAGCTACCACTGTTAGACTTTGATAAAGTATTAGTTGCTACCAATAACTTCAGCAGCACGAATAAACTTGGGGAAGGAGGATTTGGCCCTGTTTATTGGGGAAAACTAGAAGATGGGCAAGAAGTAGCAGTGAAAAGACTTTCGAGTCATTCAGGGCAAGGCTCGGAAGAGTTCAAGAATGAGATCATATTGATATCCAAACTGCAGCACAGGAATCTTGTTAGGCTCTTGGGTTGCTGCATTGATGGGGAA
>ANJIBAICHA03322
TTAATTACAATGCAACGCGATGCTTGTGATGTCTATGCAACGTGTGGCCCTTACGGCTTATGTCGCTTCGATGTTTTAGCTGCTTGTAACTGCCCAAATGGGTTCATACCCAGATTGCAACAGGAGTGGGACAGGGGTGATTGGTCAGGTGGGTGCGTGCGGAGGACACCAATGAATTGCAGTGCCCCTCAGGGATTCAGAAAATTGCCAGGGCTGAAATTGCCAGAATCATCGTATTTCTTAGTGGATATGACCAAGATGAGTCTGGTCGACTGCAAAGAGGCTTGTTTGAGAAATTGTACTTGTGTTGCTTTTTCACTAACTAGTGTGAGTGGTTGCGTGGTATGGTTTGGAGAGTTGCTTGATATGAAAGAGTTTAGTGAACATGGACAAGATTTGTATATTCGGATGGCTGCTTCTGATCTTGGATCCAATAAAAAGAACAAACAAACTGCAGTGATTACATCAATAATAGTCATTTCAGGGATTCTTGTCTTGATTTTAATCGGCTGGTATTTTTGGAAGGAGCTTCACATGAGAAGAGCTCGGAGATTGGATAATATAAACCAAAAGGTTCAAGACAACAACCAAAGAATTGTGGAGGAAGAGGACTTAGCATTACTTTTATTTGATTTGGCCACCGTTTCTAGTGCCACTAACAACTTCTCCTTAACAAATAAGATTGGCGAAGGTGGTTTTGGTCCTGTTTATCGGGGTGAACTCACAACTGGAAAAGAAATAGCAGTGAAGAGACTCTCCAAAACTTCAGGGCAAGGCCTCGAAGAGTTCAAGAATGAGGTCATCTTAATTTCAAAGCTGCAACATCGCAATCTAGTTAGACTTTTGGGATGTTGCATTCATGAAGAAGAGAGGATGTTGATCTATGAGTACATGCCAAACAAAAGTTTAGACACATTCATTTTTAATCAAACAAATGGTACATCACTTGATTGGAAAAAGCGCTTTGACATAATAGTGGGAATTGCTCGAGGACTTCTCTATCTTCATCGAGATTCAAGATTGAGAGTAATTCATAGGGATTTGAAAGCAGGAAACATTTTGTTGGACAGTGAGATGAATCCTAAAATTGCAGACTTTGGGTTAGCAAGATCTTTTGGTGGTGATCACTTTGAAGAAAATACAAATAGAATTATTGGGACTTATGGTTATATGTCTCCTGAATATGCAATAAATGGGCACTTTTCAGTAAAATCCGATGTTTTTAGCTTTGGTGTAATGGTTTTAGAGATTGTGAGTGGC
>ANJIBAICHA03323
GCACGCGCGGGCAGATCGCACACGTTAGACTTAAATAAAATACTAGTCGCTACCAATAACTTCAGCCAACCAAATAAACTTGGGGAAGGAGGATTTGGCCCTGTTTATAAGGGAAAGCTAGAAGACGGGCAACAAATAGCAGTGAAAAGACTTTCTAGTCATTCAGGACAAGGCAATGAAGAGTTCAAGAATGAGATCATATTGATCTCCAAACTGCGGCACAGGAATCTTGTTAGGCTTTTGGGTTGCTGCATTGAAGGAGAAGAGAAGATTTTGGTTTATGAGTACCTGACAAACAGAAGCCTGGACACGATTCTCTTCGGTAGGTTTTGA
>ANJIBAICHA03324
AGCCGTCCCAGCAGATCGCACATGCGAACTGAACTGCCATGCCAAAAGAACATTAGCACCCTAGCAAATGCGACAGCTAAAAATGACGGCTTTTGGCAGATAAGTCAAGTGAAGCTGCCTGATAATTATCAATCTTTGTTGACCGTGGTCAATGATAACTCCGGTTGCCAACAATGGTGCTTAAATAACTGTTCGTGTGTGGCATATGCATTTCCAGCTGGAATTGGGTGTCTGGTTTGGACTGGAGGCCTCGTGGATATTCAGCAATACTCAATTGAAGTGAACGACCTTTTCCTCCGCCTTGCAGATTCAGAGCTAGGTAATAATAATGATAACAAGAAAAGAAACAGGATCATCATTAGCGTTACAATAATTTCTGGGGTTATCCTCTTGGCTGCTTTCTTGTTTGGTTTGCGCTGGTGGAGAGCCAAACAAAGAGTAAAGACAATACACAGGATAAAAAGCTTCGAATCGGCTGAGAGAATGGTCAATCCAAGAGACACCCCACAAGAGATTGTCTGGGCAGGTCATGTGACACATCCGGAGTCATCAGAGCTACCAATGTTAGACTTAAATAAAATACTAGTCGCTACCAATAACTTCAGCCAACCAAATAAACTTGGGGAAGGAGGATTTGGCCCTGTTTATAAGGGAAAGCTAGAAGACGGGCAACAAATAGCAGTGAAAAGACTTTCTAGTCATTCAGGACAAGGCAATGAAGAGTTCAAGAATGAGATCATATTGATCTCCAAACTGCGGCACAGGAATCTTGTTAGGCTTTTGGGTTGCTGCATTGAAGGAGAAGAGAAGATTTTGGTTTATGAGTACCTGACAAACAGAAGCCTGGACACGATTCTCTTCGATGCAAAGAAAAAAGAGTGGCTTGATTGGGCTAAACGCTTCAACATTATTCAGGGAATTGCTAGAGGACTGCTTTATCTCCATCGTGATTCTTGTTTAAGAGTTATTCACAGAGATTTGAAGGCCAGCAATATTCTCTTGGATGATGATATGAATCCAAAAATTTCAGACTTTGGGTTGGCACGAACTTTTCAAGTGACACAAGAGCTGGTAAATACTCGCAGGGTGATGGGAACATTTGGTTACATGTCTCCTGAGTATGCGATGGGAGGGCTATTTTCAGAGAAGTCAGATGTCTTTGCCTTTGGTGTTTTGCTACTAGAGATTGTTAGTGGCATGAGGAATACTAGTTTGTATCATTATCAAGAACAACATCTGAACCTCCTTGGTTATGCATGGCAAATGTGGAACGAAAGAAGGGGACTAGACTTTGTGGATGAAACATTGGTGGAGTCATGTTCCCGGTTAGAAGTAACAAGATGCATACATATCGGCCTTCTTTGTGTTCAAGACCACGCTGGGAATAGGCCAACCATGTCAGCTGTAGTTCTCATGCTGAGCAGTGAATTAGAAGTTCCACAACCAAAACAACCTGCATTTACTATGCAAAGTTTGTTGGACTCTGATCTTCAATCACAATACAACAATATATATTCTGAGGATAGTGAGCTTGTATCGATTATTGAAGGGCGATGA
>ANJIBAICHA03325
ATGGGTACCAGAAATAGTCCTGCTTATGTTTTTCTTTCATTCCCATTGCTCTTGTGTTTCTTGATTATTCCATCACAATGTGCAACAACTGATACTTTAACTCAGTCCCAACCAATATCTGTAGGACAAACTCTTATTTCTCAAGGCCAAATCTTTGAGCTAGGCTTCTTCATTCCTACCAATTCTAGCAAACAATACATAGGAGTCTGGTACAAGACTGCACCTGGCCAGAAAGTTTTGTGGGTATTAAACAGAGAGAATCCTCTTTCAGCCACAGACAATGCCTCGAGTCTCACAATTGGCAGCAATGGAAATCTGAGATTATTAGATGGGAAGATGAACAATCTCTGGTCTACAAATGTCTCTGTCCAGTCAAATAACACAATTGCAGTGCTTTCTGATAAGGGAGAATTTGTTCTTAAAGACAATGCCTCAGGATCGATCTTGTGGGAAAGCTTTAACTACCCTGGTAACACTTTCTTGTCTGGTATGATGATAGGGATGAACTACAAAACAGGCGAGAAACGCTCCCTGACTTCGTGGCAGACAAACAACGATCCATCACCTGGGAATTTTGTGGAAGAAATTACACTAGATACACCGCCACAAGCTATTGTTTGGAATGGTTTGAAGCCTCACTGGAGATCCGGT
>ANJIBAICHA03326
ATGGGCACCAAAAACACAACTTTTCTTTCACTCCAATTGCTCTTGTTTTTCTTAACAATTCCATCATCAGAATCTGCAACTGATACTTTAACTCAGTCCCAACCAATCTCAGTAGGACAAACCCTCATCTCCGCCGGCGAAATCTTCGAGTTAGGATTCTTCTGTCCCCAAAATTCCAGTAGCCGATATATTGGCATATGGTATAAAAACTTACCCGGCAGCAAGGTTGTGTGGGTTGCTAACCGGAACAACCCTCTTCGAGCCACCGACACTGCCTCGAGTCTCACAATTGGCATTGATGGAAACCTTAGACTAGTAGATGGACAGAGAAACACAGTCTGGTCTACAAATGTTTCTGTCCAATCAAACAACACAATTGCAGTCCTCTCGGACAAGGGAGAGCTTGTTATCAGAGACTATGTCTCGGGTTGGATCTCATGGGAAAGCTTTAAGTACCCGAGCGACACGTTCTTGTCCGGGATGATGATAGGAATGAACTACAAAACGGGTGAAAAGCAGTTCCTGACTTCGTGGAAGGCTGACGACGACCCATCCCCAGGAAAGTACATGCTCGGGCTGACGCCCGAGACACCAGCACAGGCTTTCCTGTGGAACGGGTCTGAGCCTTTATGGAGAAGCGGACCATGGGACGGGTCCAAATTTATTGGGATACCAAACCCGGTGCAGGGCTATGTGAATGGACTCAATCTCATACAGGATAACCAACAGGGAAATGTGTATCTGAGCTTGAATGTTTACAACACCTCTTATATCACAATTGTATTCATTACACCTACAGGGATTTTAAAATCACTGGTTTGGGATCAAGTGAAAAGGGACTGGTATGTCAGTTGGAAGGCACTGGAGAACCCGTGCACGGTCTACGGAGTTTGTGGTGATTACTCAATTTGCGACAAGAACCGGTCTCCGATTTGCAGTTGCTTGAGAGGGTTCGTGCCGAGCTCGGATGAGGATTGGAGGAGAGGGAACTGGAGTGGTGGGTGTGTGAGGAAAACTGAGCTCGAATGTCGAAAAAACTTGACAGAGGGAGGGGGTAAAAATGATGGGTACTGGAAGGTGAGTGGGCTGAAATTGCCTGATCGATTTCAGTATTTGTACAGTGACGATTTCTCGAGCTGCCAACAATGGTGCTCGAAAAACTGTTCTTGCGAGGCCTATGCGTTTGTCACTACAATTGGGTGTATGGTTTGGGCAGGAAGGCTCACTGATGTTCAACAGTTCACTGCGGTAGATGGGTATGACCTTTTCCTGCGGCTTCCATATTCAGAGCTGGGTGCAGATCGTAAGAAAATTAGAAAAAATATCATCATCAGCTCTTCGATAATTTCTGGGGTTCTTGTTTTGGGTGGCTTCATATTTGGTTTCATCAGGTGGAGGAGAGCCAACCGAAGAGTAATTAGAAGAAAGAGGACAAAAAGCTTCCATTTTGGTAACAAAATGGACTCTTCACGGGACACCTCAGAAGATAATATATGGGTGAACAATTCTACACATCCAGATTCATCAGAGCTTCCAATGATCGACTTTGATAAAATTCTAGTTGCTACCAACAGCTTCTGCAGAACAAATAAGCTCGGAGAAGGAGGATTTGGCCCGGTGTACAGGGGAAAGCTAGAGGATGGACAAGTAGTAGCGGTGAAAAGACTTTCGAGTCATTCAGGACAAGGCGCAGAAGAGTTTAAGAATGAGATCTTATTGATCTCCAAACTGCAGCATAGGAATCTTGTTCGGCTCTTGGGTTGCTGCATTGAAGGGGAAGAGAATTTACTGGTTTATGAGTACATGACAAACAAAAGTTTGGACATGTTTCTCTTCGATTCGAAGAAAAGGGTGCAACTTGATTGGCCTAAACGCTTCCACATTATTCAAGGTATTGCTAGAGGGCTTCTTTATCTTCATCGGGATTCTTGTTTAAGGGTTATTCACCGAGATCTGAAGGCGAGCAACATTCTTTTGGATAATGATATGAATCCAAAAATTTCAGACTTTGGGTTGGCACGAACTTTTCAAGTCACGCAAGAGCTTGCAAACACTCGCAGGGTGATGGGAACATTTGGGTACATGTCTCCTGAGTATGCAATGAGAGGACTATTTTCAGAAAAATCTGACGTCTTTAGCTTTGGGGTTTTGCTTCTAGAGATTGTCTGTGGCACGAGAAATACTAGTTTACACTATCATGAAAATTATCTGAATCTCCTTGGTTATGCATGGCAATTGTGGAGTGAAAATCGGGCAATAGAGTTGATGGATGAAACATTGGCGGACTCATGTTCTCCTTCAGAAGTAGTAAAATGTATACATATTGGCCTTCTTTGTGTTCAGGACAATGTTATAGTTAGGCCAACCATGTCAGCTATACTTCTCATGCTGAGTAGTGAAATGGAACTTCCACAACCAAAACTGCCTGCATTTACTATTCAACGTTTGTCGGACTCTGAGCTTCAATCACAATCCAACAATATATGCTCCACGAATAACGACTCAATATCAATTATTGAAGGGCGATGA
>ANJIBAICHA03327
TTCAGTTCAGAATTGTCAGTATCAGGCCTGCCGGCATCAGATCAGTATATGAGTTCGAGTATCAAGCCTACGGGCTACGGTTCAGTATTGACAGTATCAGGCCTGCGGGCATCAGTTCAGTATTGTCGACATCAGGCCTGCGGGCATCAGTTTTGTATTACGGGTATCAAGCCTGCGGGCATCAGCCAGTATTTGAGGATTAATTATCTGCGGATACCAGATTCTGTTTCAGGGAACAATGATACAGGGATAATAATCAGTGTTCGAGGCCAGTGTGTATTTCAGCTTATTGACTGTGTGTTGATTGTGTCCGACTGTGTGTCTTGCATT
>ANJIBAICHA03328
CTGATCGGGATCCAACTGATTGGTCTAACCCATTGGGTATTTTATTTTCCGTTCCGGTTCCTGTGTCAGTTTGGCCATGATCAGACCTGTCCACCGGAGGGGATTGAGTATCCAGCCGCTTTCCCGGTTCGGGGTGCACAGCTTGCCCGATATGCCACGGCATGGAGGACTGGAGAGCTCCTGGCCCCTGCCCCAACTTTCAGTTGCACTTTATCCGATGAGTGCGTGGATTGGCTCAATGAGGAGGCACAGGTTGGGCCCAGCTTGGCATCAGATGCTCCGTCCAGCTCCGGGAGGGGACACAGAGATACTTGA
>ANJIBAICHA03329
ATGGAGGCTTTTCCAGTCATTGACATGGAGAAACTTAATGGTGAAGAGAGAGCAGCAACTATGGAGATGATCAAAGATGCTTGTGAGAACTGGGGCTTCTTTGAGTTGGTGAATCATGGTATGTCCCATGAGCTTATGGACACAGTGGAGAGGCTAACAAAGGAGCACTACAAGAAGTGCCTGGAACAAAGGTTCAAAGAAATGGTGGAAAGCAAGGGTCTGGAGGCTGTTCAGTCTGAAATCAACGACTTGGACTGGGAAAGCACCTTCTTCTTGCGCCATCTTCCTGTTTCCAACATCTCTGAAATCCCTGATCTTCAAGATGATTATAGGAAGGCAATGAAGGAATTTGCTTTAAAACTAGAAGAACTGGCTGAGCAGCTTCTGGACTTGCTATGCGAAAATCTTGGGCTAGAGAAAGGGTACATGAAGAAGGCTTTTTATGGCTCCCAAGGTCCAACCTTTGGCACCAAGGTGAGCAGCTATCCTCCATGCCCTCGTCCAGAGCTCATCAAGGGCCTCCGGGCCCACACCGATGCCGGCGGCATCATCCTTCTCTTCCAAGACGACAAGGTCAGTGGACTCCAGCTGCTCAAGGATGGTGAATGGATCGATGTCCCCCCCTTGAAACACTCCATTGTTATCAACATTGGTGACCAACTTGAGGTAATCACAAATGGCAAATACCAGAGTGTGATGCACCGG
>ANJIBAICHA03330
AATTGGATATCTGATATAAAAGACTCCAAATCCACTAGTGGTTATATGTTTACCCTCGGAGGGGCAACTGTGTCTTGGAAATTTTCCAAGAAAACATGTATATCGAGATCAACGATGGAATCTAAGTTTATTGCTTTGGATAAAGCAACTGAAGAAGCTAAATGGCTTTGCCAGTTTGTTGAGGATATTCCACGTTGGACGAGACTTGTGCCAGCCATCTGTATTCATTGTGACAGCCAATCGGCGATTGGACGGGCACAAAATAATATGTATAATGGAAAGTCTAGATATATTCGTTATAGACATAATTCCATATGA
>ANJIBAICHA03331
ATGTGGAACTTGATGACCAATTGTATAAGGAGAATCTCAAGGGAAGTTCTTGGAGAGTCGAAAGGAAAGGGACCCAACTTTAGGAAAACTTGGTGGTGGAGGGAGGAGGTCCAAACAGTAATAAAGACGAAAAAAGAAAACTTTAAAAAGTGGCAGAATGATAGAACTGAGAAAAACCTTGAGCACTACAGATTGGCCAATAAGGAGGTCAAAAAAGTAGTGAGGGAGACTAAGTTGAAAGCCTATGATGACCTATACACTAGACTATATAGTATGGAGAGAGAGAAGATGATATACAAACTTGCTAAGATAAGATAG
>ANJIBAICHA03332
ATGTTAGTTAAACTAGTTATTGGAAATAATATAGTGAACGTTATTAGTGCATATGCTCCTCAAGTAAGATTAGATGATCAGACTAAGAGAGTTTTTTTGGACCAAATGGATGAGGTATTGCAGGAAATATTTGTAGGAGAGAACTTAGTTATAGGTGGTGATTTCAATGGCCATGTAGGAGTAGATAAACTAGGGTATGAGAGGGTGCATGGTGGGTATGATTTTGGTGTTAGAAATGAGGTTGGAGAGAGTGTTTTAGATTTTTCGTCTACTTTTGACCTTGTCGTGGCCAATACTATGTATAAGAACAGAGATGATCATTTGATAACCTTCAAGAGTGAGTTAATTAGGAGCCAAATAGATTACTTTCTAGAAAGAAAAGGAGACCGTCTAAAAGGCAATGACTGTAAAGTGATTCCTAGAGAGAGCTTGACGTCTCAACATAGGATTTTAGTATTAAATTTATGCTTTAAAGGGCAATAA
>ANJIBAICHA03333
GGACAAAATAGCTATTTTCTCACCTTCATTGATGATTATAGTCGGAAGACATGGGTGTATTTTCTTAAAAGAAAATCGGAGGTGTTCAGTATCTTCAAAGAATTCAAAGCTTTTGTAGAGAAGCAAAGTGGCTACTACATCAAGACATTGCGATCAGATCAATGTGGAGAATATACATCAGATGCTTTCGAGAATTATTGCAAAGAGCATGGAATCAAGCATCAAACAACATCATCCTATACGCTACAACTGAATGGTGTTGCTAAAATGAAGAATCACATAATCTTAGATATGGCAAGGAGCATGTTAAAA
>ANJIBAICHA03334
ATGCCTCGAATCATCGTCTCTCTTCAACCAACGCGCGTGGCCTCTCTCTCTCTATCTCTCTCTCACTCTCCTATTCAAACCCCAAACCCAGGCAGCTCAGGCTCTCTCCTCTCATACCTCTCGTTCTCTCGCTCGCTCTCAACCCTCTCATCCTCTCATCCCTCTCATCGCTGCTCTATTCTCTCTATCGTCTTCATCAAACCGCCGGAGCCCTCCTCATCGCATCGTCGTCATCAAATCACTGGAGCTGTCGTCGATGCCTTGGACTCTCAACACCTACCAGAAAAGCATCTCTCTCTCTCTCTCTCTCTCTCTCTCTCTCTC
>ANJIBAICHA03335
CGTTCTAGCAATCGCCGCCAGGAGAGGACCCACTCTCTCTCCATCACCAGGAACTATGGGGTTGGAGATTCCGACCGAAGGGAGGGCAGATCCCTCACTCGAGACAGCACATACCGTCCTTCATGCCATTCTCCGACGTCACGATACTCTTTCTCCACCCGTTCTAGAGACCTGAGGGACGTATTGGAGGAGAGGGCGCGCCGTCGAGAGGCTCAGAGAGTGCCAGCGTGGCAGAGGTTGAGCGCCCCAGTTCACTGTAGCGAAGAAGTGGCGATGCCAGCGCCTAGAGTGATGGCCCATGCACCAGTGGACAAAGAGCTGGCGAGACTTACAGCCACGCCGTTGTCTCCGGAGATCAAGAGTACACTACTCCATGTCGAATTCCACCAGCCTAAGTTCACCTTGTACGACGGCAAAACGGATCCGTACATGCACGTGAGTCATTACCGGCAAGTAATGGCTGGCCACCGGCGCAATGACGCCTTGATGTGCCTCATATTCCCAGCAAGCTTAGGAGAACTGGGCCTGAAGTGGTTCGAAAGGCTTCCAGAAGGGAGTATAGAGGGGTGGCAGCAACTAGCGGAAGCCTTCGTCACCAGATTCAAAACCAACACTCGAACGTCGAAGGAGGTCGATCATCTTCTGGGTGTCAAGATGGAGTCAGGGGGATCATTGAAGGCATACAACGTGAGGTACTGGGAAACTTACAACGAAATCCTCGACTGCCCAACCAATCTGGCGATCACTCAATACAAGCGGGGTCTCCCAGTCGGGCATAGGGTGTGGGATTCGCTCACAATGCACCAACCCACAACCATGGAGTCCTTGATACAG
>ANJIBAICHA03336
GGTGGATCAATTTTTTGTTTAAAAGATCATTACTACAATCAATATACCTTTGGTGAATTAATATTTGAAATTTGTGTCGAAGGATTATTCTTATGTAATGATCTCAAACTTAAAAATCAACTCAAGAAAGAAAGAACCACTAGTTGTACTAAACTTGGTCAGTTTTGCTACCAATTTGGTTACAATTCTATTCTTCCTCCTATGTCAGGATCCTCTTCCCGGAGAGCACCTATCCGTAATAGTCGCAAGTATTCTACTAAAATTACAACAAATTTTCAAACTACAAAAAGAAACCTTATTATAAAAAGAGAAAGTTCACCTATTTTAAACCCTCCAATATCTCTAAATCCAAACTCAGTTCCTCCAAGAAAACTGTAA
>ANJIBAICHA03337
TCCCGCAGTGTGCGGGGGTATGGTTCCACTGCAGCGAGGGATTGGTACGCTGAGCTCCCGGAGGGTGTCAGAGACTTGGTAGATTTGGCGGGGTTCGGCCCCTTCTGTGTCGGGTTGTCACGTTGTCCTGCCAGGAGGACGCTGATGGCAGCCTTGGTAGAGAGATGGTGGGACACCACCAATTCCTTTCATTTCTCTGCTACCAGGGACATGACCATGACCCCTTTTGACTTTGCTGTATTGACCGGCCTTGACGTCGGAGGTTGGTCCATCCCCTACGACGAGGACATGGGCGAGTGGGAGGCCGCCTGGATGTATTTATTGGGGGCTCACCCACCTGTTGACAGGGTCTCTGGGAGAGTCCGATACACTTGGTTCTCTTCCCATTTTCGGCGGGCGGAGATGGTGCCCGAGACTCCCGAGGAGACAGAGCAGTATGCTCGTGGCTTCTTGATGTTCCTCTTCGGGACTACCCTGTTCGCCGACAGAGGGAACACCATTGGGCTATACCTGCTGAGCGCTCTGGTTGACCTATCACAGGTCAGTAGATATGATTGGGGTGGTGCCGGCCTGGCTACCCTCTACTTTTATATGAGCGCGACCTCCCGCGGGCGGGGCGACTTACTTGGCGGCTACTGGAGAGCCTGGGAGCTATGGGTTTATGTATACTTCCCATCATTAGCCCCAGAGCTGGAGGTGGTAGGGATTCCCGTGACTCCATATTCATTGATATTCGAGGGCCCGCACCGGTCGAGGCCTCGAGAGACCCTCCTTCGCCTGCGACAGTACTTCGACACGGTGCGACATTCAGAGGTACCTCAGAACTTTCAGATCTTTTCATTTTCATCTTTGATTTGCACTGTAGATTCTTGA
>ANJIBAICHA03338
CGCCACCTGTTTGAAAAGGTAAAGACCTTTTCTATAGAATCAGTCCCATTACTGTTTCTATATTATAAAAAAATCTTTTCCTCACGAATTCCTCTTCTTCCTCTGTCTGGATGTGAAGTTATTGTGATTCTGCTTTTATTTTCATTCACTTTTGTGGACCTTTCTACTCCTGTGCAGTTAAGAGAGGACCATCATTTGAAGCATGGAGGGAGGATGCAATTGGGTCTATTTCTCAAGGTTACATCTTTGAACTTGAATAGGCATGTTTGGTTGTGTGGCCATCGGCATTTCAAGGAATAA
>ANJIBAICHA03339
CTGGGTCCTGACTATTCCCAGGCAAGAGAATTTGCAGAAATATCTTTAAAAGACATAGATCAAGTAGCTAAAAGTTCATTTCCTTTGTGTATGCGCCACCTGTTTGAAAAGTTAAGAGAGGACCATCATTTGAAGCATGGAGGGAGGATGCAATTGGGTCTATTTCTCAAGAGTGTTGGATTGACGTTGGATGATGCCCTTGCCTTTTGGAAAGCTGAGTTTTCTCCCAAGGTTGGTGCTAAGAGATTTGATAAAGAATATGCATATGGCATACAGCACAACTACGGAAAAGAAGGAAAGAGAATGGTCACTGGAATTGGCGTTTTGCATTCTTTGGGGAGGCAATTGTGA
>ANJIBAICHA03340
TTCCGAGCCTTGGATTTATTCGTTTCATTTCAACTTTATGATCTCAAGCAGCAAGGATTCATAGAGAGACAGGAGCTAATGAGAAATGGATGCGCAATTTCGTTGGCTTTGATTGAGGGATCCAACTTTGGCCAAACATCTTTGCTGAAAAAAGAAAAAACCAAAGAAATGGTGAGTCATTACATACATGAAGATGTGATGGTTGAGATTCTTGTAAAATTACCAGTCAAATCTTTGTTGCGATTTAAGTGCGTCTCCAAATCTTGGTCCTCTCTCATTACAAATCCCAGTTTCATAGCCAAGCATCTCACTAACAGTAACAAGAAGGAAAATGGTTGTCTCTTCGTTCATGGCATTGAACCCAAAGATGCAAATAACTTTCCTAGAAAATATACCTTTGCTGTGTGTCGTGACAAATCCCTCACGGTTCCAGTATTTGAATATCTTGGTCTAAAGTTGAATGCAAAAGTGCACGTTATGGGTCCTTGTAACGGGATTTTT
>ANJIBAICHA03341
AGGGAGAACAACAGGTTTGCAGAATCATTAGCAACTCTATCTTCTATGATAGCCATTCCGTCCGGAGTCCGGATGCGTCCAGTCATTATTGATCAGAAGTTCGTGCCAGCATACGAGTCAATTTCCGCCATAGATGAGGTTCAAGACGGTAACCCCTGGTACTACGACATCTGGAACTTCTTGGAAAAGGAGACATATCCACTAGGGGCAAATGCCAAAGATAAGAGGGCTGTCAGAAGAATGGCTGCTCAGTTCGTTATCTGCGGGGGAAAGCTGTACAAAAGGGGTCATCTGGGAATGCATAAGTTCTGTGTCGAAGCTGAAGAGTCAAAACGCCTGATGGAAGCCATCCATGGGGGGGAGTGCGGTGCACACATGAATGGAGTAATGTTGGCCAGAAAAATCCTCAGACAGGGCTACTACTGGTCAACCATGGAGGAGGATTGTATTAGCTTTGTTCGGCGATGCCACAAGTGTCAAATTCATGCAAATCGCATGAACATCCCGCCGTCAAAACTGTACAACATGACTTCACCATGGCCTTTTTCAGTCTGGGGAATTGATGTGATCGGAGCTGTTACCCCAAAGTGGTCAAACGGGCATGAGTTTATCCTGGTAGCGATAGAT
>ANJIBAICHA03342
GTAGAAATAGACATACCGGTTAGACAGATGGATCAACCGAATACATCAGGGATGGAGGCTTTGATGCGCCAGATGCAGGAAAGTATGAAGCAAATGCACGATGATGCCGCCCGTCAAGCGGAATTCTCCAAACAGCAGGCCACAGTCATGGCCCAGCAGGCTGAGCTGATCGCCAGACTGCAACAACAAAATACGGCGTCTCCTTCACAAACAATCCCTCCCCCGGCAGGAGCCCCATTACCTGAAAAGGCTCCTGTTATCCAGGACGTCCCTCCAAACACCCAGACTACTGTACCGACTATCCAAAATCTGCAAGAGGACACAAGTCTTCCAACGGGGCCAGCTCCGCCCCCGATTCCACCACAACTGTCCAAG
>ANJIBAICHA03343
GCATCTAGAGGTGGGAGTAGACCGTTTCCTCCGACTCCGTCGATTCATCCTCATGTCGGATGGCCAGATATGCCGACTGAGTTGATGGCGTGGCAGTATGGGGCTAGCTCTCCGACTCTAATTCCACTAGAGCCTCCGATGCCCAGTGATCGATACGCCATTGATCCGGACTCACCGCCGCCATCGCGAGGGTACATGGAGGAGGTGGTTGGACTGGTGGCCACACTCGAGGGCATGGTTCTGCGCAGGGAGGCACAGTTGTCTGTCGCGGGCATCCAGATGCCTTCCTGGTCCGGTCAGCCGCAGACCAGGCCATCCGGGCCTCATTGGGGAGCTGGGCCATCTGGGCCTTTTCAGGGGGCGGGGTCGTCTCGGCCTTCCCGAGGAGCCGGGCCATCTAGGCCTTATCGAGGAGCTCGAGGAGGGCCTGTCCGCAGACGCAGGGCTCACGATGTGGAGGTATTGAAAAGGTGTTTGTATTTTTAG
>ANJIBAICHA03344
ATGGCCGGAAGGGCCAGGGCAAAGAAGGCCGGGAAGCCATTTGATTTAATGCATAGGCCCATCTGGGGTACCCTAAACGGACGTTTCGTCCGGGAGGGGGAAGATTTTCCATTCTGCGGCTTCCCGGAGCCATGGCTAAACGCGGAGGGGACGCGCGTGCCTGGTTTTGAAATATTCTTCGACATACAATTATCTGGGGATGACGTTGCCGAAGCGCAGACAGACCCACCAACTGAGGTTGAGCAATGTGAAGCAGTGGATCCTGAGAGCACAGAGCTTGAAATGGGGGTAGCACTAGCGAGTCTACTATCAGATCCTCCGATCGGCCAAGAGTGCTTGGGGGATAACTCTTCGGTTTCTGTGATTGGAGATGAAATAGCTGCAGGCTTTCCAGCGCCAATCTTGGATGCATCTATCGCACCTTCTCTCATCTGGCAATATGAAGAAGGCTTTTTATCTAGCAGTTCCGGGTCAGGTAGTGAGCCGGAATCTGAT
>ANJIBAICHA03345
GCCTCATATGGGTTGAGGGGGAGATTTGTAGGAGATCAACCCAAATTGAGTTGGCAGCCACATGGAAGGGTGTCCAACACACATGGTAAAAGGAAGGCAAAAGAGGTTTGCATGAGTTGGAAAGCCATGAGGCTTGAGTTGGCAGCCATGAGGCTTGCCATGCGCCAGCAACAAAGGAGAAAGCATGGAGTTGGCCATGTGAAGTCTTCACATGGTGGGACAAAGCTTTCAACGGGACAGCAGCTCAAAGGAGAATATTGGGCTGGCAGCCAACACACCCATGAGGCCTCCTCCACCTTCTGTTTTGGTGTATAA
>ANJIBAICHA03346
ATGTTGATGAGAAAGAGGAAACATTTATATTGGACAGCTTGTTCAGCACATTGTATCGATCTTATGCTAAAAAACATAGCCCATAAAAAAAGTGTAGCAAAGGTGATTAAAGATGGTAAAACCATCACCAATTTCATTTATAATACTGGATGGGTGTTGGACTTAATGAGAAAATTCACTGGAGATAGAGAATTACTTCGACTTGCCATCACTCAATTTGCTACAAATTTCATTGCCATTGAGAGTATTGTTAGATATAAACACCACTTGAAAACTATGTTTTATAGTGATGAGTGGAAGAATTCTAGATGGGGGAAGGCAAAG
>ANJIBAICHA03347
GGTGGTTGCAATGGTCAGGTATTTTTTCATCAACAAAACCTCCTAAGAGCCTCAACACATTTTCATTGCTTTGATCCCCAAATCTTCATAATGATTAGGCTGTGTTATGTGGCATATGAAGTTATTACCAAGTTACATCTCAACGCTCCAAACCAAGCTGCCTATGTGCCTAACAGGAACATTAATGAGAATACGGTCCTCGCTCAAGAGTTGATGCACCCACTGAAGAGGAAAAAGGGTAAAGGTACTCTCATGGCCATCAAAGTGAACATGTCTAAAGCCGATGACAGAATCGAATGGCCTTTTATCATAGAAGTGTTGAATGCCCCAGAGAATTTTTTCATTGGATTCAACAACGTATTTTGA
>ANJIBAICHA03348
ATGGTCTCCCACCTGTTGGCCTCACTCTCTCACTCCTCTCTCGCCGCCGTTGTCCATCTCCGCCCTCTCTTCACCCCCTTCTCCTTCTCCAAACCACCAACCTCTCTCCTCTTGTCTTCCACCACCACCAAATCTCCTCGAAAATTCCACTTGTATCCCTCTAATTGCGGCAAATTACAACAAAGACCTTCCCCCTCCTGCAACATCGTTTCGGACTCTTCTCGCAGCGTTTCCATGGACTCTCCGTCGATAAGCACCGATTTGTCAGTTGACTCGGTTGCCGATGACCTGAAGAAGCAGAGTTTGGGTGATGAAAATGTTAAATTGAACCTCGAAGATCTGAATTGGGACAATTCCTTCGTCCGAGAGTTGCCCGGCGATCCAAGAGCCGATAACATTCCCCGACAGGTCTTGCATGCTTGCTACACAAAGGTATCCCCATCAGTTGAGGTGGAGAACCCTCAGCTTGTTGCATGGTCAAAATCAGTTGCTGAGTTGCTTGATTTGGATCCTAAAGAATTTGAAAGACCTGATTTCCCACTTCTTTTCTCTGGTGCGTCCCCTTTGGTGGGAGCAGTGCCCTATGCTCAGTGCTATGGAGGTCATCAGTTTGGCACGTGGGCTGGTCAGTTGGGTGATGGTCGGGCAATTACTCTTGGAGAGGTTTTGAATTCGAAATCTGAAAGGTGGGAGCTGCAGCTTAAGGGTGCGGGGAAGACACCATATAGCCGGTTTGCTGATGGTCTTGCAGTTCTGCGAAGTAGCATACGGGAGTTTCTATGTAGTGAAGCAATGCAGAGTCTAGGCATCCCAACAACACGGGCACTTTGTCTTGTGGCTACTGGAAAATATGTTACTCGGGACATGTTCTATGATGGCAATCCAAAGGATGAACCTGGTGCAATAGTTTGCAGAGTTGCCCAGTCCTTTCTGCGTTTTGGTTCATACCAGATTCATGCCTCTAGAGGGAAAGAGGACCTTGACATTGTTCGTACTTTGGCAGACTACACCATTAGGCATCACTTCCCTCAAATCGAGAACATGAGTAAAAGCGAGAGTTTGTCTTTTAACACGGGCATGGAAGACGATTCAGTTGTGGATCTGACTTCAAACAAGTATGCAGCTTGGGCAGTGGAAGTTGCTGAGCGTACTGCTTCCTTGGTGGCAAGCTGGCAGGGTGTTGGTTTCACTCATGGCGTTCTGAACACTGACAACATGAGTGTGTTAGGACTTACTATTGATTATGGTCCTTTTGGTTTTTTGGATGCTTTTGATCCCAGTTACACTCCAAATACTACAGATCTTCCAGGGAGAAGGTACTGTTTTGCAAATCAGCCTGATATTGGTTTATGGAATATTGCGCAGTTCGCATCAACCCTTTCAGCTGCTCAGTTAGTAAATGATAAGGAGACAAATTATGTCATGGAACGATATGGAACCAAGTTTATGGATGAGTATCAAGCAATAATGACCAAAAAACTTGGCCTCCCAAAGTACAATAAACAGTTGATTAGTAAACTTCTTAACAACATGGCTGTAGACAAAGTAGATTACACGAATTTCTTTCGGCTTCTTTCCAATATTAAAGCTGACCCCAGCATTCCAGAAAAGGAATTGTTAATTCCACTGAAAGCTGTTCTATTGGATATTGGAAAGGAGCGCAAGGAGGCATGGAACAGCTGGGTACAATCCTACATAGAGGAGCTCTCTGGTAGTGATATTTCAGATGGGCAGAGAAAGGCCTCAATGGATTCTGTGAATCCGAAGTACATTCTTAGGAATTATTTATGCCAAAGTGCAATAGACACAGCTGAACAAGGTGATTTTGGAGAGGTTCACAGGCTGCTGAAGGTGATGGAACGGCCATATGATGAGCAACCAGGAATGGAAAAATATGCTCGCTTGCCCCCAGCTTGGGCTTATCGTCCCGGTGTGGGCATGCTCTCTTGTTCTTCATGA
>ANJIBAICHA03349
ATGATCATCACTGGCTCTGACTCTTCTACTATCTCTGAGGTCAAGCAGCATCTCTTCCACACTTTCGAAATGAAGGATTTGGGCCCATTGCGATATTTTCTTGGTATTGAGGTAGCTTCTTCTCCTAAAAGCTACTTTTTGTCTCAAGCCAAGCATACAAATAAGGTTATTCACCATGCCAGTCTGACTAACACTAAGATTTTTGATACCCCTATTGAGCATAACGTAAAGCTTAACACTACTGATGGTGTTCCTCTGGATGATCCCACTTTATATCGAGACCTTGTTGGTTGCTTAGTCTTTCTGATTGTCACTCGCTCTGATCTTGCATATGTTGTTCATGTGGTTTGCCAGTTCGTTTCTGCTCCTCATTCTACTCATTGGGCCGCTTTGGTTCGTATTCTTGGCTATCTCAAGGGTACTATAATTCAGGACTTACTGTTGTCATCTACTTCCTCTTTAGATTTGGTAACCTATGTTGATTCTGACTAG
>ANJIBAICHA03350
ATGGAGAATGTTTTTTGTCCATTCCATCAAAGTGAAGAGGAGACAGCAGTAGTTCACTTATTTTCCAAGAGTACAATCGCTAGAACTCTTTGGTTTGATAAATGGGAAATACATTCTGAAGAGGTGAGTGCATGCTCTGGAGTTGAATGGGTATCGAAAGTTCAGAATGATCACTCTTGGATGCCCAATCATACTCCCCAACAAGATCTTTTCATTTTTTTGCAGCTATATCAGTGGATAGTATCTGGAAATGCCACAATACCGCAGTCTTTGAAACCAAAGTGGTTGATCTGGGTCAACTTTTTAAGGAGGTATTAA
>ANJIBAICHA03351
ATGGAGTACGGGCTTTCTGATAGTAGTGGCACAGATGATGACCTTCCTCCTTCCCGTCAAAATAGGTTTTCAAGGGGGGGCCGTGCTGCAGGGAATGTAAGATCTGCAGTTGTTGGTACTGCTCAATTCTCTCGGATGCATAGCGATATGGAGACACAGATCCACCACGTAGAACAAGAAGCATATACTTCAGTCCTTCGGGCCTTCAAAGCTCAATCTGATGCCATTACTTGGGAGAAAGAAAGTTTAATTACTGAACTTAGAAAAGAACTGAGAGTATCAGATGAGGAACACAGAGAGCTTCTATCCAGGGTTAATGCTGATGACATCATCAGAAGGATAAGGGAGTGGAGGAAGGCAAGTAGGCTCCAACCTGGCATGCTCAGCAGTACACAGCCTGTTCATGATCCTGTGCCTAGTCCTACTGTTTCTGCATCACGCAAAAAACAGAAAACATCACAGTCGTTAGCTTCTTTATCCCTGGTTGCACTGTCCCCGGCATTGCATCCATCTATGCAACCATCGTCATCAGCCTTGAAACGAGGTCCTGTATCCGGAGCCAGGGGCAAGAAGCCAAAATCATACCCCTCTACAGGTTTCACTGGTAGGGGACAAGTTCCAAATCGGGGTTCTTCAGGTGCCTTTGCGGTAAATGAACCTGCTGAAGCAGCAAACTTTGATCCATTAATTGGAAGGAGAGTTTGGACAAGATGGCCTGAAGACAATAACTTCTATGAGGCTGTTATAACTGACTACAATCCTGTTGAGGGCCGGCACGCTTTGGTTTATGATATTAATTCAGCAGATGAAACATGGGAATGGGTCAATCTCAAAGAGATATCACCAGAAGACATCCAGTGGGAAGGTGAAGATCCTGGGATATCTCGTAGAGGTGGCCGCAGTGGACCTGGCCGTGGATTTAAGAAGTCTATGGCCCGTGGTGGAGCTGTTGCTGTTGCTGGAAGAGGTAGAGGGACAGCAAAAGGTCTGCCCAAGAAAGATTTTCCTTTATCACAAAATGGCATTGGAAAGAAGCCTTTGGGTGATATTGAAATACTTCATACCGATACTCTAATTAAGGAGGTGGAGAAAGTTTTCAGTTCAACACATCCAGATCCTTTGGAGGTTGAGAAAGCAAAGAATGTGCTTAAAGAGCATGAACAAGCCCTTGTTGATGCAATTGCGAGGCTTGAAGATGCTTCTGACGGTGAGAGTGCAGATGGAGAGCATCGGTTCTTGCAAGGGCAATCAATGGATGATGAGCAACAGAGAAAACAGCACTATGATCATATTGGAGAAGGTAGAGTAGTTGAAGGTTCAGATGGCAACAAGATGGTCAGAGATGGAAGGCCTGGTTCTGATGATCATCAAGATGATGGTGATGACATTTGA
>ANJIBAICHA03352
ATGGAGTCTCGAATGGATCAGTATGAGATCATGGAGCAGATTGGCCGCGGAGCTTTTGGAGCCGCCATACTCGTCAATCACAAGCTAGAGAAGAAGAAGTACGTTCTAAAGAAGATTCGTCTGGCAAGACAGACGGAGCGTTGTAGGAGATCTGCTCATCAAGAGATGGCTCTGATTGCTAGAATTCAACACCCATACATTGTGGAATTTAAGGAAGCGTGGGTAGAGAAGGGCTGCTATGTTTGCATTGTTACCGGGTATTGTGAAGGCGGAGATATGGCTGAATTGATGAAAAAATCAAATGGGCAGTATTTTCCTGAGGAGAAACTCTGCAAGTGGTTCACTCAACTACTATTGGCAGTTGAATATCTGCATGCGAATTATGTTTTACATCGAGACCTAAAGTGTTCCAACATCTTTCTTACTAAAGATCAAGATGTTCGCCTTGGGGATTTTGGACTTGCTAAAACTTTGAAGGCAGATGACTTGGCCTCTTCAGTAGTTGGAACTCCCAATTACATGTGTCCTGAACTTCTTGCAGATATACCATACGGTTTCAAATCAGATATTTGGTCCCTAGGTTGCTGTATTTACGAGATGGCTGCTCATCGCCCCGCATTTAAAGCTTTTGATATGGCAGGATTGATAAGTAAGATAAATCGATCGTCCATCGGTCCTTTGCCTCCCTGTTATTCCCCTTCCTTGAAAACTCTTATCAAGGGCATGCTAAGAAAGAGTCCTGAACATCGGCCAAGTGCATCAGATATCCTGAAGCATCCATATTTGCAGCCTTATATTGATCAATACCGCCCATCCTTTAACATTACTTCCTGTTCTCCAGAGAAGCCTATTTCTAGTGCTCGTGATACTAGGAAGACTTTGGTTGAAAGCCAAAGCAGTAACAGTTCTTGCAGTGATAAAGATAGTTTGGTTTCAACCGAGAAAAACATGATGGCAATGGCATTTAATTGTGGCAATAGAGGTACTGATACAGATTCAGCTTCTATTGATGATGAGGTTGGCTGTGAGGAGTTGCTAGCAAGTGATGAACATAATGGTGCTGATATCTGCACTCTCAAAATGGATGCAGAAGAGGTTACTGAACATTTTCATGCCGAACAGAGACCTAATGTTGAATCTAAGCAACCAAAAACTATAAAAAATATAATGATGGCTTTGAAAGAAGGAAAAGTTAGAGAAAATAGTTCCCCAATGAGAGGCAACCGTATAAAGGCTGGGGGAACAGGGATCCAGAGAAATAACTTTGAAACATTGCCTAAAGCTCCCAAACCTAGTCCAGGTAATCCTGGTTTCAAGGCTAACATGGAGACGCTACCTTCTGCACAAGCAAAGGCCAGCTCTGATTCTGTGAAGCGGATTCAGGGATCACATCCTTTCAAGCATCAGTTACCCTTTATTGACTCCTCTCCGAAGACTAAACCTAGATATGATGGAATTCCTCCCTCTGGTTCCACGAGACATGTTGAAAATGGACTTCCTGCAAAGTTAAGACTCAAAACACCTCCTAATCTGTCCAGAAGATCATCGTTTCCAGTACGGGTGAAGCAAATGGGGATTGATGCTCCAAATGTAGTGGCTGATACTGTGAAAGTTGGTCCAAGTGAGACGACTCATGATTTTGAAAGGACTTATCCGATGCCCAATGGCTGCCTTATGCAAGTTTCAAAAGAGATTATACGGGAGTCACATAAAGCTCTAGTGGGAACTTCTAAAGGAATGCAAACAGACGACAGCAATTCTGTCTCATCTTCCGTGTCAATTCAAGCCTTAGAGCTTTCTGATGATGCAACACCTCTTGTTGCCTTGACAGATCAGATACTTCATGATCATGAGAGAGTTAACCAAACTGACAGCGTAAAATCAACCAGCTCCTCACTTACTTCCCCATTCCAATCTGACATTCCTGAGAATCCATTTAGAGAAAAGGATGGACATGACAATAGATCTGCAGTACTTGTGATCACCGAGGCTCACTCAGATAATCAGAGCATCAATGCTGGTACAGAGAAAGTGAGTTCAAGTGTACCTTTGGAGGTTCCAAGTTGGCATCCTGAAGAAATTTCTGTTTCTGAGGATGAGAACACATCAAGCGGACCTAGTCTTGGGGCTCTTGAGGTCCCGGGGCTGTGTTGTGAAGAAATATTTGTTAAAGATAATAATCCTTCAAGCAGTAGTGAGCGTGATGTAGTGCCCCAGTTAAACCTCACCTCTAAGTCGAATGGTGACAAGAAATTTACTGTGAAGGTTGGTCCAGGTGTGACAACTCAAGATCCTGAGAGGACTTCTTACGTGGTGCCCAATGGTTGCCCAACACATCTTTCAAAGGAGATTATACAGGAGCCCCATAAAGCTCTAGTGGGAGCTGCCAAAGGAATGCAAACATATAACAACAATTCTGTCTCATCTTCAGTGTCAATTCAACCATTAGAGCCTTCTGATGATGCAACAACTCCGCTTGTTTCCTTGCCAGATCAGATACTTAATCATCACAATAGAGTTGCCCAAACTGAAAGCTTAAAACCAACCAGCTCCTCAGTTCCTTCCCCATTCCAATCTGACATACCCAAGCATTCGTTGAGGGAAAAGCATGGACATGACAATAGATCTGCATTACTTGAGATTTCCGAGGCTCACTTAGATCTTCAGACCATTACTACATGTACAGAGAAAGTGAGTTCTAGCGTACCTTTGGAGGTCCCAAGCTGGCATCCTGAAGAAATATCTGTTTGTACGGACAAGAGCCCTTCAAGCAGGTATAGTACTGGGCCTCTTCAGGTCTCAAGCTGGCGTTTTGAAGAAATATCTGATTGTAAAGATGATAATCCTTCAAGTAGGCCTAGTAGTGGGCCGCCCCAATTAACCTTCACCTCTATGTTGAATGATGACAAGTTTACTGTGAGGGAACTCCTGTCATCAGTAGCAGACACTACCGCTTCTCCTTCCCTGCCTGTTTCATTCAGCCAGAAGGATTTTCTGGCTGACAAAGGAACTGTTTCACAAAATCTAGCAATTGAAAAGGCAGGTGCTCCGCATCTTCCTCCAGCTTTCAATGATGTCATTCATGTTATAAGGCACAGCAGTTTCCGAGTTGGGAATGAACAGCCAGTGATAGAAACTGTGGAGAGGAGTATGGATGTTGGGAAGCTGATAAATGTAGTAAGGGATGAAATGGAGATAAAAAACCTTGCAAATCCTTCAACTCTGAAATCATCCGGTTTCTCCGAAACTACATATCTGAAATCAAATCCGTCTGATAATTCTGGCATTATGGAAACGGAAATCAGAAGTCCCACCACCTCAAATCCAAAATTTGAGTCTTCTGAGCCAATAAAACCTAACAAATCAATTATGTCTGATGATTCTGGCATTAAGGAAACGGAAATCAGAAATCCCACCTCCTCAAGTTCAAAATTTGAATCTTCTGAGCCAACAAAGCCTAATCCTCCTGAGACAGAGGATGAAACTCCAGTGAAGGAAACCTTGGACGTCAAGTCTTTCAGGCAGAGGGCCGATGCACTGGAAGGGCTATTAGAATTGTCTGCAGACTTGCTTCAGCACAACAGATTGGAAGAGCTAGCAGTTGTTTTAAAACCCTTTGGAAAAGATAAGGTCTCCCCAAGGGAGACAGCAATCTGGTTGGCAAAAAGTCTCAAAGGGATGATGCTTGAGGATTCTTCGCGGAGTTCATAA
>ANJIBAICHA03353
TTAATCTATTTTCGTCGCAAAACTCTCCCTCCACCAGTTACCTCTGCCTCTGCTGTTGATTTGCCTGCTTCTAACGACTCTGATCTTGCTAACCGTAAATATCCCCTTCGCATCCGTAAACAGGTAGTTAAACTTGATTTTGCTAAAACATATGTTTATCCATACTGTACATTTTTTTCTGTTATTCACTCTTTTTTAGAACCTCAGTCTTACAAGGAAGGCTATCAAGATTCTCATTGGATTCGAGCTATAGAAGATGAGTTGTCTACTTCGCAAAAAACTAGTACTTGGGAGTTAATTCATTTGCCTGCTAGTAAGAATCTGGTTAATTGCAAATGGGTTTACAAAGTCATGACTCATTTTGATGATTCTCTTAAGCACTACAAAACTCACTTAGTTGCCAAGAGTTTCTCATAG
>ANJIBAICHA03354
ATGGATGCTGATGAGGTAGTCATGCTCAAGCAAGATGGTTCAAATTATCCCAACTGGTCACACTTTATGAGCCAGCACATGATCCAAACTCGCAGACAACGTTGGGACTATGTTTGCGGCATTGTAACAGTGCCCAATCCAGGCCATGAAAACTACACAAGTCTCTCTCAACAATGGAAAACTAAGAATGCAGAGATCTTGAACATGATCTGTACATATGTACTCAATCCTTCAGTTTCAATTCAATTACGGAGCTTCAAATCAGGCAAAGAGGCTTGGGACTACTTGGCTGAGCTATATGGTCACTCCAATTTTGCCAAAAAGTATCAATTGGAGACTCAGATTAGAGCAACCAAACAAGGAGATAGAACAATCAAGGAGTTTCATGGTGTGATGGTTGGTTTGTGGAATCAACAAGCCAAGCTTGAGGATAGAGATTTGAGTTTGCTAAGCAGTTACAAAAAGAATCAAGACGAACAACGTCTTGTGCAGTTTCTTATTGCTTTGAGAGATGAATTTGAGCCGATTAGAAAGTCTATACTGTGTCGATTATTTCAACCAAGTGTTGAGAAAGCTGTTGGGGAGTTGGAAGAAGAGGAGATGAGGCTTAAGCCTTCAATTGTCTCTGAATTTTCCAATCTCTCCATCAAAACAGAAGACAGTTTTCAGATAGGAAAAATCAAGTATGATTATAGTGGTGGATTTGATCAGTCACACAAATTCAACAAGCCATCTTCATCTGGGGATAGGTCTGCTATGTATTCTTCTTCTTCAGTGACAGAAACTAATGATTGGCCTTCTTTCCTGGGAGGTTTGGCCAAAGTTGCCATTGCTTCATTTGCTGCATCC
>ANJIBAICHA03355
GGTTTGGCCAAAGTTGCCATTGCATCATTTGCTGCAGTACAGGCTTCTCGGACACTGTATAATTACTATACTGAACCTGGAACGGAATTGAAGATTTTGAGTTATAATGTTTGTTTCCGAGAAGACTTGGAAATTCATAAGAGGATGAAAGCTGTGGGTGACCTTATTCAGATGCATTCCCCTGATCTGATATGCTTCCAGGAGGTTACTTTCAAAATCTATGACATTTTTCAACAATCCAGCTGGTGGAAATTGTACCGTTGCTCAGTTTCAAGTGTGATGGCATATACAAAACCATCCTTCTGCATGCAGTTAAGTAAACTACCAGTAAATTCATACAGCCGTAAACCATTCAGTAATTCCACAATGGATAGAGAATTTTGCGTTGCTGAGGTTGAAGTTCAGGCAGACATGCCATTGGTTGTTGCCACTAGCCATCTTAAAGGTCCTGGTCCTGGCCCTCGCAATTGGGATCAGTCGTTCAGCAAGGAACGTGTCGATCAGGCAAAGGAAGCGCTGACCTTTCTTAAAAAAAATGTAAACGTGATTTTTTGTGGTGACATGAATTGGGATGACGATTTGGATGGTCAATTTCCTTTGCTCAATGGATGGGTTGATGCCTGGGTGCAGTTAAAGCCAAGAGAAAATGGATGGACATATGATACCAAATCGAACCAGATGATTTCTGGTAATCGGCCTTTGCAAAAGCGACTGGATCGATTTGTGTGCAAATTGCGTGATTTCAAGATAAGAAGAATAGACATGATTGGCATGGAGGCAATACCAGGTGTATCATATTGGAAGGAGAAGAAAGTGAAAAACAGGGTGCAGCAATTGAAGCTCCCTGTGTTGCCTAGTGATCAT
>ANJIBAICHA03356
ATGGCTTCATTTGCTGCAGTACAGGTTTCTCGGGCACTGTATAATTACTATACTGATGAACCTGCTGAACCTGGTGTAGTTGAATCTTTCTCAGGAACGGGAACTGTTTCGAGAACATTGAAGATATTGAGTTATAATGTTTGGTTCCGAGAAGACGTGGAGATGGATGAAAGGATGGAAGCTCTGGGTGACCTTATTCAGTTGCATTCCCCTGATGTGATATGCTTCCAGGAGGTGACTTTCAATATCTATGACATTTTTCAACAATCCAGCTGGTGGAAATTGTACCGTTGCTCTGTTTCAACTGGGATGGCATATGGAAGACAATACTTCTGCATGCAGTTAAGTAAACTGCTAGTAAAATCCTACAGCTGTAAACCATTCAGTAATTCCATAATGGGAAGAGAACTTTGTGTTGCTGAGGTTGAAGTTGAGGCAGATGTGCCATTGGTTGTTGCAACTAGCCATCTTGAAAGTCCTTGTCCAGCCCCTCCCAAATGGGATCAGATGTTCAGCAAGGAACGTGTAGCTCAGGCACAGGAAGCCCTGAACTTTCTTAAGAAAAATGCAAACGTGATTTTCTGTGGTGACATGAATTGGGATGACGAGTTGGATGGTCAATTTCCTTTGCTCAATGGATGGGTTGATGCCTGGGTGCAGTTAAGGCCCGGAGAAAATGGATGGACATATGATACCAAATCGAACCAGATGATTTCTGGTAATCGGCCTTTGCAAAAGCGACTGGATCGATTTGTGTGCAAATTGCGTGATTTCAAGATAAGAAGAATAGACATGATTGGCATGGAGGCAATACCAGGTGTATCATATTGGAAGGAGAAGAAAGTGAAAAACAGGGTGCAGCAATTGAAGCTCCCTGTGTTGCCTAGTGATCATTTTGGGTTGTTATTAACAATCTGTACCCAGTAA
>ANJIBAICHA03357
CCTGGCGTCCGCAGATCGCACACTGAACCTGCTGAACCTGGTGTAGTTGAATCTTTCTCAGGAACGGGAACTGTTTCGAGAACATTGAAGATATTGAGTTATAATGTTTGGTTCCGAGAAGACGTGGAGATGGATGAAAGGATGGAAGCTCTGGGTGACCTTATTCAGTTGCATTCCCCTGATGTGATATGCTTCCAGGAGGTGACTTTCAATATCTATGACATTTTTCAACAATCCAGCTGGTGGAAATTGTACCGTTGCTCAGTTTCAACTGGGATGGCATATAGAAGACAATACTTCTGCATGCAGGTGAGATTCTTATGA
>ANJIBAICHA03358
ATGGTCAGATATTGTGGGCATATAGAAGATAAATGTATAAAAACTCAAGTGGAGAATTTGGTCGAATGCAAACTACAAATTGAGAACCAGGAGATGGGAGAAGCTTGGAGGCATCAGCTTGCAAAAGGTAAAAGGAAGGTTGGAGTTGGTTCAGAGGTGGCTGATATGGTTGATGTGATATCTGAGGTGGCAGTTCCTACAAAGGAGGCTGAAATAAGTGCTGTAGAAGCTAAAGGGGATGTTTTTGTAGTGGAGATTTATCAAGTGGAGGTCCAAACTCTGGTTGGGGCTGAGGTGATCCATCAGCCGGATATCCAAAATGCAGAACAAGGGCACTCTGAGCCTATAACTGTTACTCTGGGGGCTGTTCTTGGCCATGATCTTGGACAGGGTGATGCTGGTCTAAGTCAATCAACAGGGAAGCAAACTCCAAAGCCAGGGTTTCCAAAGATTCTTACGATTCGTTGA
>ANJIBAICHA03359
ATGAGCCCTAGGGCTTCGATTGGGGTTCAGTCCAAGGTCCCTACTCCTAGTTCCTTTGTCGAAGCTATGGGTGGTCTCTGTTCCGAGATCCGAGAGATGAACCTTGCTCAGCAACAAAAGCTTTGTTTTGGGGAAGTGGTGTCGAGCCCTGCCGTTCTTCATTCACAATTGAGGGCCATTGAAGAACTTCGTGAAAGTTTGAGTGACATGAAAGCCTATCTGGGTGGAGTGTCGCGTGAAGATATGGTTCCGTTGGAGTTGATTCAGCCGGAATCCACGCCGGTTGCAGATGCCGTTAAAAATTTTCAATCTAGATGGTCAAATATTGTT
>ANJIBAICHA03360
GAATATGACATTTTTGTGTATGCTCAAAATTCTTATAGCTTGAGGAGACCCCTTCTCCAGAGTATTGAAGAGTTAGCTGTTGTTCACAAGTCTTCTCCTTGTATTTTCTTAGGGGATTTTAACGCAATTAGAACTCCTTTTGATAAGGTGGGGGGCAATCCTAACTGGTCTGGTAGTAAAAATGAATTTCACCTTTGTGTTAATTTGGCTAAGTTGGATGACCTCAGCTATGGGGGTTGCCAATTTACCTGGGCTAATAATCCGGGTAATGGGAATTCTATTGCTTCCAAAATTGATAGA
>ANJIBAICHA03361
AAAAGGAGGTTGCTATTGTTCGGTGGAAGATTAACTTTAATAAAATTTGTGTTATCAAGTTTGCCATTGTTTTATCTATCTTTGTTTAAAATGCCAGAGGGAGTGGCAAAAGTGATTGATAAGGTTCAGGCTACTTTTTTTTGGGGAGGTTCAAATTTAGGTCAGAAGATCCATTTGGTGAAGTGGGAGGAGGTTACTAAAAGTAAGGATCATGGAGGGTTGGGAGTAAAGAGGCTTAGAGATGTTAATGATTGTTTGCTTTCCAAGTGGTGGTGGAGGTTTGCGAATGAAGATAAGGCCTTGTGGAAAAGAGTAATATGTTCCAAGTATCCAATGTCTGGTGGCAGATGGTTCCCATTTGTGGAGAATTCGGGCAGATTGTCAAGGGTTTGGTGTGATATTCTTGGAGTAGCTGATTGCAACCCCAATCTCAGGAACTTCTATTTTTCAAATGTGGAATTTGTTATTGGAAATGGGAATAGGATTGGGTTTTGGGAGGACAAGTGGCTGGATAATCAATGCTTAAAAGAGTCTTTTACTGGATTGTTTGGTTTGGTCTCAAATTGCAATATTTCTGTTAGAGTATATAATATATTAGTA
>ANJIBAICHA03362
AATTTGTTCTTGATCATGGATGAAGACCCAATTGTCATGCTCAAGAGATATGGTTCTAATTATTCCCACTGGTCACATATGATGAGCAATTATATGTTCATTTCTAGGAGAGATCTTTGGGACTATGTTTGTGGGATTGTAACAGAACCCAACCCAGGACATGAAAACTACACAAAGCTCTCTAAAGATTGGAAAACTTCGAATGCAAAAATCTTGGAAATGATCAGTGAAACTGTAATCAATCCTTCAGTTTTGATTCAATTACGGAGGTTCAAATCAGGCAAGGAGGCATGGGACTACTTGGCTGATTTATATGGTCAGTCCACTTTTGCTAAGAAGTATCAGTTGGAGACTGAGATCAGGGCAACAAATCAGGGAGATAGAACAATAAAAGAGTTTCATGATGTTATGGTTGGTTTGTGGGATCAACTGGCCAAGCTGGAGAATAGAGACTTGAGTATGCGAAGCAGTTACAAGGAACATCGTGATGAACAACGCCTTGTGCAGTTTCTTATTGCTCTCCGAGACGAATTTGAGCCGATTAGAAAGTCT
>ANJIBAICHA03363
TTGAATGTGTGGAACAGATACACCTTTAATCGAATCGGGACCATATGGGGGAATGCTGTCGGGTTGGAGGAGGATCTTTGTCAACCCTCTTCATTTTGTTATGGGAGGGTCTGTGTGGCTACAAAGAGTATGGAGTATATTAACACCACCATTATTCTTGAATGTAAAGGTAGTAGTTATCCAGTTTTGGTGTGTGAAGAACAAACAGTTGATAAAGCCACTATCAGCAACGTCAGTTCTTCAAGGTGTTTGGATGGTTGTTGTTCAAATGTGGGTGGTAGCCTGGAGTCCATTGCCAATTGCATAGGCCATGAGAAGGGTGAACCAATGAAGGTGTGGAGCAAAGTGGTGGTTAAGGATGGAGGCCAGAGCATGGTG
>ANJIBAICHA03364
AGAGTCTCTAATCATTGCCCAGTGGTTCTAATGGAGGATACAAGAGATTGGGGGCCACGACCGTTTAGGTTCATTAACGCTTGGGTTTTACATCCTCAGTTTATTTCTGTTGTAAAGATAGCCTGGGAGGGCACAGTAGTATCAGGTTGGGCTGGGTATAAAGTTTTTGCCAAGTTAAAAGCAGTCAAGGCATCCTTGAAACAATGGAATATGGAAGTGTTTGGTGATGTTAATTATAAGCTTAAAGCCTCTGAGGATGAATTACATGAGCTGGACCTGGTTGCTGAAATTAGAGATCTTGATGATGGTGAGGTAGAAAGAAGAAGGGAACTTAGAGGGGAAGTGCTAGAGTGGAGTAAGAAAAAAGAATGGATGTGGCTTCAAAAGTCGCGATTGTCATGGATATTGAACGGGGATAAGAACACTAAGTTCTTTCATTCCATCGCATCTTGTCGGCAAAGTAAGAATTCGTTAAATTCATTGCTGGTTAATGGAATTTTGATCGAAGACCTGATG
>ANJIBAICHA03365
ATGATTTCTGGGGAGACGGAGGATACACTTGCTGAAGGAAGAATTGTGCAAGCAACGGTATGTAGAGTGCAACCTCAAAGAGCAATCTGTGGGCTTGAATTTGGATTGACTGGTGTGCTTACTAAGGAAGACTTTTCTGATGATTGGAGGGACAATTCTGATTTGTCTAAGAAGTTGCATGAAGGTGAGATTCTTACTTGCAGGATCAAATCGATTCAAAAGAATAGGTACCAGGTTTTCCTAACATGTAGAGAAAATGAGATGAGCAGTAAACGTTATCAGAATAATCGAGCCTTGGATCCCTACTACCATGAAGACAAGAGTAGCTCACAGTTTGAGAAAGAAAAAGCTCGTAAAGAAAAGGAGCTTGCTAAGAAGCATTTCAAACCGAGGATGATTGTTCATCCTCGTTTTCAAAATATAACAGCAGATGAAGCAATGGAGGGATCATTCAAATTTTGTCAATTGTGTACGGTTTTCTACAGATGGTAG
>ANJIBAICHA03366
ATGTACTTTAATTTTATTTATTTAACAGGCCTAGCTTCTTGTTCCTCTCTGAAAGAGTTATACTTGGCTGGAAACAAAATCAGCGAGGTCGAAGGTCTTCACCGTCTCCTAAAACTAAATGTCCTCGATCTGCGTTTCAACAAAATCTCTACAGCCAAATGTCTCGGCCAACTTGCTGCTAACTACAATTCCTTACAAGCGATCAGCCTAGAAGGAAACCCCGCCCAGAAGAACGTCGGAGACGAACAACTCAAGAAATATCTGCAAGGGCTTCTGCCTCATCTGGCTTACTTCAACAGGCAGTCCATAAAAGCTGGCACTTTGAAGGATGCGGCAGACCGTCCGGCTCGATTGGGTATTACTGCCGAT
>ANJIBAICHA03367
CGACAAAAACCAGCAGATCGCACAGATAGTCAGAGAAAGAATTATATGCCACTACGTATAGAGAGAGGAGAGAGAGAGAGAATGAGAGAAGTCAAAAGTCTGTTTTCCTTGTTCCTGATAATCATCTTTGGACTAGTCTTTATTGATAATCAAGTAAATGGTGAAGACCCATACAGGTTCTACACTTGGGCAATCACTTATGGTGACATCTACCCTCTTGGTGTCAAACAACAGGGAATCTTGATAAATGGGCAGTTTCCAGGGCCACAGATCGACTGTGTCACCAATGACAACCTCATTATCAGCGTCTTCAATTACTTGAATGAGCCTTTTCTCATCTCTTGGAATGGCTTACAACACAGGAGGAATTCATGGCAGGACGGGATGTATGGCACTAACTGTCCAATCCCGCCAAGGAGGAATTTTACTTACAATCTTCAAGCAAAGGACCAAATCGGTAGCTTCTTCTACTTTCCATCTCTTGGACTCCACAAGGCTGCTGGAGGTTTCGGTGGCATTAAAATCTCAAGCCGCCCTCGAATTCCGGTCCCTTTCCCTCCTCCTGCTGCTGATTATACTGTCCTGGCTGGAGACTGGTTCAAAAGAAGTCATAGACAATTAACGCTATTCTTGGATGCTGGTCACAATCTTCCATTCCCCGATGGCCTTCTCATCAATGGGCGAGGATGGAACGGGTACACATTCACTATCGATCAAGGTAAGACATACAGGTTCAGGATATCAAATGTGGGCCTTGCGACATCCATTAACTTTAGAATACAAGGGCACACAATGAAATTAGTAGAGGTAGAAGGATCGCATACACTCCAGAATGCTTACTCTTCCCTCGACATCCATTTGGGTCAATCCCTTTCTGTCTTGATCACTGCTGATCAGCCTCCAAAGGATTACTACATTGTCGTTTCTTCGCGCTTCACCTCTCGAATACTCACAACCACAGCCATTCTCCACTACAGTAACTCATTTACCCGTGTTTTTGGTCCTCCTCCTGGAGGGCCTACCACTCAGATTGATTGGTCCCTCAACCAGGCCAGATCTATAAGGTGGAATCTCACTGCAAGTGGACCGCGTCCGAACCCACAAGGCTCATACCATTATGGAATGATACAAACTTCCCGGACCATCATGCTTGCAAACTCTGCACCTTTTATCAATGGCAAGCAGAGGTATGCTGTGAATGGTGTCTCATTCTTCCGTCCTGACACTCCGTTGAAACTCGCTGACTACTTCAATATTGGGGGAGTCTTCAATCTGGGAAGCATCCCTGACAGCCCCAACTGGGGAAACGGCTACCTTGCCACGTCTGTCATGGCTGCTAATTTCCGTGCTTTTGTTGAGATTGTGTTCCAAAACTGGGAGGACACCGTACAGTCTTGGCACATTGATGGCTATTCCTTCTTTGTTGTTGGGATGGATGGGGGGCAGTGGACGCCAGCAAGCAGATCACGCTACAATTTGAGAGACACAGTTGCCCGTTGCACGACTCAAGTTTATCCCAAGTCATGGACTGCAATCTACATTGCACTGGACAATGTGGGAATGTGGAACATTAGGTCCGAGAACTGGGCAAGGCAATACCTGGGCCAACAATTCTATCTGAGGGTATACTCCCCTGCAAATTCATGGAGAGATGAATATCCTATCCCAAAGAATGCTCTTCTTTGTGGTCGAGCATCCGGTCGCCACACCCGACCTCTTTGA
>ANJIBAICHA03368
CGACAAAAACCAGCAGATCGCACAGATAGTCAGAGAAAGAATTATATGCCACTACGTATAGAGAGAGGAGAGAGAGAGAGAATGAGAGAAGTCAAAAGTCTGTTTTCCTTGTTCCTGATAATCATCTTTGGACTAGTCTTTATTGATAATCAAGTAAATGGTGAAGACCCATACAGGTTCTACACTTGGGCAATCACTTATGGTGACATCTACCCTCTTGGTGTCAAACAACAGGGAATCTTGATAAATGGGCAGTTTCCAGGGCCACAGATCGACTGTGTCACCAATGACAACCTCATTATCAGCGTCTTCAATTACTTGAATGAGCCTTTTCTCATCTCTTGGAATGGCTTACAACACAGGAGGAATTCATGGCAGGACGGGATGTATGGCACTAACTGTCCAATCCCGCCAAGGAGGAATTTTACTTACAATCTTCAAGCAAAGGACCAAATCGGTAGCTTCTTCTACTTTCCATCTCTTGGACTCCACAAGGCTGCTGGAGGTTTCGGTGGCATTAAAATCTCAAGCCGCCCTCGAATTCCGGTCCCTTTCCCTCCTCCTGCTGCTGATTATACTGTCCTGGCTGGAGACTGGTTCAAAAGAAGTCATAGAGTCAGTCTTCTATGTGCCTTTTTTTTTTTTTTTTTTCCCTCATTCAATTCCATTACTAATAAGGGTTCTTTGTTGTTCCAGCAATTAACGCTATTCTTGGATGCTGGTCACAATCTTCCATTCCCCGATGGCCTTCTCATCAATGGGCGAGGATGGAACGGGTACACATTCACTATCGATCAAGGTAAGACATACAGGTTCAGGATATCAAATGTGGGCCTTGCGACATCCATTAACTTTAGAATACAAGGGCACACAATGAAATTAGTAGAGGTAGAAGGATCGCATACACTCCAGAATGCTTACTCTTCCCTCGACATCCATTTGGGTCAATCCCTTTCTGTCTTGATCACTGCTGATCAGCCTCCAAAGGATTACTACATTGTCGTTTCTTCGCGCTTCACCTCTCGAATACTCACAACCACAGCCATTCTCCACTACAGTAACTCATTTACCCGTGTTTTTGGTCCTCCTCCTGGAGGGCCTACCACTCAGATTGATTGGTCCCTCAACCAGGCCAGATCTATAAGGTGGAATCTCACTGCAAGTGGACCGCGTCCGAACCCACAAGGCTCATACCATTATGGAATGATACAAACTTCCCGGACCATCATGCTTGCAAACTCTGCACCTTTTATCAATGGCAAGCAGAGGTATGCTGTGAATGGTGTCTCATTCTTCCGTCCTGACACTCCGTTGAAACTCGCTGACTACTTCAATATTGGGGGAGTCTTCAATCTGGGAAGCATCCCTGACAGCCCCAACTGGGGAAACGGCTACCTTGCCACGTCTGTCATGGCTGCTAATTTCCGTGCTTTTGTTGAGATTGTGTTCCAAAACTGGGAGGACACCGTACAGTCTTGGCACATTGATGGCTATTCCTTCTTTGTTGTTGGGATGGATGGGGGGCAGTGGACGCCAGCAAGCAGATCACGCTACAATTTGAGAGACACAGTTGCCCGTTGCACGACTCAAGTTTATCCCAAGTCATGGACTGCAATCTACATTGCACTGGACAATGTGGGAATGTGGAACATTAGGTCCGAGAACTGGGCAAGGCAATACCTGGGCCAACAATTCTATCTGAGGGTATACTCCCCTGCAAATTCATGGAGAGATGAATATCCTATCCCAAAGAATGCTCTTCTTTGTGGTCGAGCATCCGGTCGCCACACCCGACCTCTTTGA
>ANJIBAICHA03369
CGACAAAAACCAGCAGATCGCACAGATAGTCAGAGAAAGAATTATATGCCACTACGTATAGAGAGAGGAGAGAGAGAGAGAATGAGAGAAGTCAAAAGTCTGTTTTCCTTGTTCCTGATAATCATCTTTGGACTAGTCTTTATTGATAATCAAGTAAATGGTGAAGACCCATACAGGTTCTACACTTGGGCAATCACTTATGGTGACATCTACCCTCTTGGTGTCAAACAACAGGTTCTTCTTCTTCTTCTTCTTCTTCTTCTTCTTCTTCTTCTTCTTCTTCTTCTTCTTCTTCCATGTACTGTGTGTGTATGTTGTGTTGTTGGATTTTCTTGA
>ANJIBAICHA03370
CGACAAAAACCAGCAGATCGCACAGATAGTCAGAGAAAGAATTATATGCCACTACGTATAGAGAGAGGAGAGAGAGAGAGAATGAGAGAAGTCAAAAGTCTGTTTTCCTTGTTCCTGATAATCATCTTTGGACTAGTCTTTATTGATAATCAAGTAAATGGTGAAGACCCATACAGGTTCTACACTTGGGCAATCACTTATGGTGACATCTACCCTCTTGGTGTCAAACAACAGGTTCTTCTTCTTCTTCTTCTTCTTCTTCTTCTTCCATGTACTGTGTGTGTATGTTGTGTTGTTGGATTTTCTTGA
>ANJIBAICHA03371
ATGTCCAATGCTAGGAGGCTTGTGATAGAGAAGGGTGCTGAACCTGATATGGAGAAGACATTCTTTCACCACCACCACATCCCACGATTTGGCGGTGGGATTGGTGGTGGTGGTGGTGGTGGTGGGTTTGGCCATGGTCCTGGTGCTGGCTTGGGCAGTGGGGGAGCTGCTTTTGGTGGTGGCGTTGGATGGCTTGGTGGTGGAGATGGAATTGGAAATGGGCTTGTGGGAGGGATTGGTGGTGGTGGAAAAGAAGGCAGTAGTGGTAATGTACTTGGTGGTGGAGGTGCTGGACAGCCTTGA
>ANJIBAICHA03372
ATGCTGACGGCTCACACATCTGGGGCAATCAGTAATTTCCAAACATATTTGGAAGCTAAAACACTGCAAGAAGCTTGCTCATACAAGGTTACATATGTCAGCCCTGTCATTAGCACTGTGATATCTCCGATACATGGAAGAGGTCCCGGTAATGCAGCACTGCAGAGTTCCTCTTTCTCTTCCAAAAGCTGCACTAGACTTAAGATCCATCACATCTCACACCCAACAGCTTCTAAGAAATGGCTGTGTCGATTTAGTGAATCTATGTCGTCAGATGATGAGTATCGTTCATCACGCAATATAGCAATCAGTTTGTTTAGGCGATACAGGAACTTCATTGAGCGGGGAGGAGGTGACAACTTAAAAGAGTTCATCAGCGCTGGGGTAAATGCATATGCATTGGGGTGCACTGATGAAGGACTAAGGAAAGAACTTATTGATATGAAAGAATCTGGATTTGAAATTGAAGCAATGCAAAATTATGGGGGAAACACTAGTCTAAAGTCCAAGATTTTCTCAGAGGAGATTGACGAGTGTATTCTGTGGTTGAGCATTCTATTTATTACCATCCTGTGTACACCACAGCCAACCATAGTTCGATGGTCATCAACGCCTCCGGTGTCAGACGAAATACTGCATCAGTGGAAAGGCTTTTGTGCTATCATAGCAAATGCATACTATGTGAGAGGCATGGCATGGCTTCCAGTTAAGACTCTTCAACTGGAGCAAATGGCGGTGGTGGGCCAGGCAGAGGAGCCGTCAGTTGTTGCCAGCCGAATGAGATTAGTGTTTAGCACATTAGAGTTACTTGTTGCATGTCCAATGCTAGGAGGCTTGTGA
>ANJIBAICHA03373
ATGCTTTATTTCTCTTCATATTTTTTTTTTTTTTTGTTTCTAGTCAGTGTTTTGTTTTGTAATTGTTTGCAGTGTCGATTTAGTGAATCTATGTCGTCAGATGATGAGTATCGTTCATCACGCAATATAGCAATCAGTTTGTTTAGGCGATACAGGAACTTCATTGAGCGGGGAGGAGGTGACAACTTAAAAGAGTTCATCAGCGCTGGGGTAAATGCATATGCATTGGGGTGCACTGATGAAGGACTAAGGAAAGAACTTATTGATATGAAAGAATCTGGATTTGAAATTGAAGCAATGCAAAATTATGGGGGAAACACTAGTCTAAAGTCCAAGATTTTCTCAGAGGAGATTGACGAGTGTATTCTGTGGTTGAGCATTCTATTTATTACCATCCTGTGTACACCACAGCCAACCATAGTTCGATGGTCATCAACGCCTCCGGTGTCAGACGAAATACTGCATCAGTGGAAAGGCTTTTGTGCTATCATAGCAAATGCATACTATGTGAGAGGCATGGCATGGCTTCCAGTTAAGACTCTTCAACTGGAGCAAATGGCGGTGGTGGGCCAGGCAGAGGAGCCGTCAGTTGTTGCCAGCCGAATGAGATTAGTGTTTAGCACATTAGAGGTCGTGAGTCCGCAGTGGCCAAGAGTGTAG
>ANJIBAICHA03374
AGGAATGTTAGTAAGGTTGCTTCTAAATCTACTTCTAAGGCTGCAACTTTTAAATTTGATCAAGAGAGAAGTCGTATGAATTTTTCTAGGATGGTAATCAAGCATAATTATCCTTTTAAAATGGCTGAGCATGAATTTTTTGAAATATTTTGCAATAATCTTCAACCAATGTTCAAACTTGTTTCTTGTAACACTGTTAGGCCGGATGTCCTTGATGTTTATGAAATAGAAAATGCCAAGTTATATCAATTTTTGGATGAACTCTCTTCTAAGATCACCTTGACACTGATATATGAACTTCAGACCATCAGAATTTTACCTATACATGTTTGA
>ANJIBAICHA03375
GAGCGCCTAACAGTCAATTGGAACAAACTTGGCCAACCTGACGACAAATTGGCAACAAAGCTATCATCGTTCATTGGAACTATTGTGCGTGATGGGAAAAATGCACCACTCACTTACAAGAATTGGCACAAAGTCCCAGAACATTACAAAGATCACATATGGGCACTTGTACAGTCAAAGTTTGATCTCCCAAGTCATGCTAGGAAGTGGGTTATGAAGTGCTCTGGTAAGAAGTTAAAAGACTGGAAGGCAAACATAAAGAAAAATTATTATAAGAACCACTTGAGTTTTGACAAACAAAAGCATTATAAAGATAGTAGAGTATATGCTGATCAGTGGGAACACCTTATTAAGTATTGGGCCATCGAAGAAGTAAAGGCACAAAGTGATAAAAACAAAGCAAGTCGTGCAGAGCGAAAGTATAATCATACTACTGGAACAAAAAGTTTTCCACGTGTTCGAAAGGAGCAGAAAAATAAGTTGGGACACTCTCCAACTCGTGCTCACATGTTTAAAGTATGTTATACAAAGGAGACAGGAACCCCTGAGGCAACGAAAGCAATGATAGATGAAATGAATGTGAGGACAATCTTAAATGCAAATTTATCAAATAAGGGCCCAAATGATGCATTTGGACAAGTGATGGGTAAAGAAAAACATGGACGAGTTCGCATGTATGGATTAGGTGTCTCCCCATCTAATTTATGGAGAGATACATCTAGTCATAAAGCAAACCAAGACACAACAATGGATGTTATGGAAGGTGAAAATTCAGAGCTAAGGTTCAAAGTTTCCCATGTTCAGCATGCTCCGAATAACTTGACAAACACATCTAATCAGGTAGGAGATATAGTTGTTCTAAAAAGTATCATTAGGCCAACAGAAACAGTTGCAATCGGAGTA
>ANJIBAICHA03376
ATGCCATCCTTATCTACCATCTACACCACAAATTTCCTGTGTTTTCATCTTCTACGATTAGAGTTCATTAGGTACTTGAGTAGATTAAAGTCATATGTGCGAAATAGAAGTCGACCGGAGGGTAGTATGGCAAAAGGATACCTTACAAATGAATGCTTGACATTTTGCTCAAGGTATATGGAAGGTGTTGAGACACGATTCAACCAGATGTCTCAAAATTATGATGAGGGGGGTAATGGTACCGAAGGATTATCTATTTTCTCAATGCCTGGCCGACCATTAGGTAAGGGCGTGATAGACACAATG
>ANJIBAICHA03377
ATGGATGAGAATCAGAATAAGAAACAAAAGCTGCAAACTACTACTAGTAGTCAGTTCAACAAGCACCATCAATTCCTTAGGATGACTTTGAAGTTTCTTGTTTGTGTCTCTCTTTTATCAATCCTATTTTCTTACTCCTCAACCTTGTCTCACCTCTTCTACTACTTCAAATTTCACTTCTCAACTTTAATTTTCCCACTTTTTAGCCAGACTTTTGAGAGAAAGTATATGTTCCTTATTTGCAACGGAATCATTGCTTTTCTCGCCAAAAACTTGAGCTTTGCTAGCCCTCCTTATGAAGATGGTGTGAAGCCATTTTACACAACCGAAGCACAACTTGAACATGAGGAAACAGCCATGGAAAGTACTCTAGGGACTCTGGAGAAGAGAGAAAAACAAGAAAATGAGTCTATGGATATAAAGGTACATGGAAGAGAAAGTCAAGATATGATCACTGAAACTGAAGATGATGAAGAACAAGAAGCAAGTGGGTCATTCATTCCACAATTAAATATGAGTTCAGAAGAACTAAACAGAACATTTGATGAATTCATAAGGAAGATGAAGGAAGAAATCAGGATTGATGCTCTAAGACAACCAATTGCTGTGTAA
>ANJIBAICHA03378
ATGGAGTTCCAAAACCAACTTGAAATCATGTTATATTATGGATATATAAGCATGAAAAACAAACCAAACATGCTCAACACACACTCAAGCATAGGCTTCCTTAAGAGGCCAAAATATGTCCTTTTCAAGGACAACAAGGAGAGGGGGTGGCCCTCTCCTTCTTGGGACTTCAAAGCATCATCTTCACCACTGAAATCCCTCAAGATTTCAGTGGTGAAGAGACCTCAACACCAAAATCCCGGAGCTAACACAAAATGGCTCAAAATGAGGCCTTTTGAGGCCGAAGGGTGGTCAACAACCCTCAAACAACAAAACACTCCA
>ANJIBAICHA03379
GTCATGGTTGGCCATCTCGAGAGAAGCTTTAGCCCGGCCGAGCTCGGCTTGAAGGCTTTCAACATGGCTGGCAGTGTCGTTGGCTTTCTGCCTAAGCCGGTGGATGCGCTCCAAGACCAAATGTTGTTTTTGAATGGCCTGCACAAAGAAGCAAAGTACATCAGAAAGGGGACCGAGCAAGAAGGACCGAGCAAACACTTGTTAAATGTTAAAAATAACGCCGACTTACCCTGGCCATCGACTTCACGGAAGATTTTACCAGCCGGGTGTCAGGGACGTGGTCACTGCCTACCACGTCGCCCGGTAGAAGAAACGCTTTGGAGAGATCGAAGGCAAGCAAATGTTCTTTGTCTGCCTTGA
>ANJIBAICHA03380
ATGAAGACCCTTACTCCTCTGAGATCTCAACTCTGTTTCCCAAAACACACCACCCCTAATCCAAATCCCCCATTTCTCATCCACATCAAATCCATATCATCACATCTCAAACACCCATCATCATCATCATCTGTTCCTCCAAGAACCACAACCCTCCCTAGACAGATTGGAGTTACAAAAAAGAGTCTCAAACACAAGCCCCAAATCCAATCCCCAAAAACTTGTAAAGAAGAGCTCTCTTCTCATGTTTCCCCAAAAGGGGAAGGTGGATATTCAAGGTTTGTGATGATAGGAGCAGTAACTGTTGGACTAGTGGTGTTGGTAATGGGTGGTGGTGTGTTGGATGATCAAAAGGCATTGGCTTTGGGTCCAGAAGGGCCATTGATGGAAGAGTTTTGGGATAACATGAGGAGATATGCACTTTATGCTCTGACAGTGAGCACAGGTGTTGCTTACACTCTCTTGCAGCCCATATTGGAGTTGTTGAAGAACCCGATCTCTGCCATTCTCATCATAACAATCTTTGTAGGCAGTTTCTATATTGTATCTCAAGTCCTCAATGCCATGGTTGGTGTCTCTGATTTCAGTTATGAATATGAATACTAG
>ANJIBAICHA03381
ATGGGGCGCTCTCGCCCAAATTTTCACGCTGACGAAGATCCTAGCCAGAGATCAAGGAGAAAAAAGAATGCTTCAAGTGGTGAAAATTTGGAATCCACAGCAGCAGGCCAAGGAACAGGTGACGGTAAAAGGGCTTTGTATCACTGCAACTACTGCAACAAAGACATTACTGGGAAAATTCGTATCAAGTGTGCTATGTGTCCTGATTTCGACCTATGCATAGAGTGCTTTTCTGTTGGTGCTGAGGTGACACCTCATAAAAGCAATCACCCTTACAGGGTTATGGACAATTTATCTTTCCCACTAATCTGTCCAGACTGGAATGCTGATGAAGAAATTTTGCTTCTAGAGGGGATTGAAATGTATGGCATGGGAAATTGGGCAGAGATTGCTGAACATGTTGGGACAAAGAGTAGAGAACAATGTATTCAACATTATAACACTGCCTACATGAACTCACCATATTTCCCTCTGCCGGACATGACTCATGTTGTTGGCAAAAATAGAAAGGAACTTCTTGCTATGGCTAAAGGGCATGGTGAAGACAAGAAAGGACTTTCTTCTCTTGGGGAGCTTACTTTGAAGGAAGAATCTCCATTTTCCCCCTCAAGAATCAAAGTGGAAGATTCACATAAAAATGGTTCTTCAGGTCGGTTGCTATCTAGCCTGAATGCTGGAACAACTGCCATTAAGAAGGCATCCACCATAGCCCAGGTCAAGAATAGCCCCAACCCTATAAAAGTGGAAGATCATGATAACAGGAGTTTTGGGGGCAAAAAACCTAAACCTTCAAAAGATGAGGGCCCTTCTTTGATCGAGTTAAGTGGCTATAACTCCAAAAGGCAAGAATTTGATCCGGAATATGATAATGAAGCTGAACAATTACTCGCTGAAATGGATTTCAAGGAGGCTGACACTGAAGAGGAGCGTGAGCTGAAGTTGAGGGTTCTGCGTATCTATTCAAAGAGGCTTGATGAGAGACAGCGTAGGAAGGAATTCATCTTAGAAAGAAACTTGCTCCATCCAAATCCTTTTGAGAAGGACTTATCTCCTGAAGAGAAGGAACTATGTCGCCGTTATGATGTCTTCATGCGTTTTCATTCCAAAGAAGAGCATGATGACTTGCTTAAGACTGTTGTCCAGGAACATCGAATTATGAAAAGGATTCAAGAACTTAAAGAAGCCCGAACTGCTGGTTGTCGTTCATCAGATGAAGCTAAGAGATATTTTGAACAGAAAAGGAAAAGGGATGCTGAAGAAAGTGCCCGTAGCGCAAAAGATAGTACTCGGGCTGGTCCAAGCAGTCAAGCTGGCATAAGTGTGCCCACATCCACTGAGTCAGTTGGCAAGGATTCAAATTCAAGAAGTACAGGACAGGCTAATTCAACTTCCCTTAGTGAGTTAGATATTATGGCTTTCCCTGGGGCAGACTTGCTATCTGAATCTGAGAAACGACTATGCTGCGAACTGAGGTTACCACCACCGGATTATCATAAGATGCAAGAGATCATGACTATCCAAATCATCAGTGGTAGTATTACTAAGAAGTCTGATGCCTATCCCTTTTTCAACAAAATTGAACCAAGCAAAGTCGATAGAATCTATGATATGCTTGTGAAAAAGGGGTTTGCTCAATCATGA
>ANJIBAICHA03382
AGGGAACAAGACGCTATCATCAGGCGGATGGCGGCGGAGATGGAGGATCTTAAGCGGCATGTCAAAGGGAAAGGTATAGCTGGAGTGGGAGACCACAGTGAGCGCACCCCATCCCGCCGGTCAGGCGATCAGAGTCAGCGACGTACTCAGTCCATTTCCATCACCAGGAGTTACCAGGTTGGTGATTCCGACATGCGTGCAGAAAAGTCTAGCGCGCAAGACAGCACTTACAAACCCTCACGTCCGGCGACGACGTCGAGGTACTCTTATTCTGCTCAGTCAGAGGATCTACGGGCAGTGTTAAGGGAGCGGGCTCGCCGGCGCGAAGCTCAGAGAATACCTGCTTTCCAGCGGCTCTCCTACGGGGGTCACGGCAGCGAGGAGGTCGGAATGCCTCCACCCCGCCCAGCAATGCCAACATTCGAAGATACAGACTTGGCAAGGCTGAGTGCCACTCATTTTTCCCTGGAAATCGAAACAACGCCGCTTCCGGCAGGCTTCCACCAGCCTAAGTTCACACTTTACGACGGAAAAACCGATCCGTACATGCATGTGAGCCACTTCCGACAGGTTATGGCCGGACATCGGCGCAACGACGGA
>ANJIBAICHA03383
TTTAACCCACTACAATTTCAGAGAGCTCAGTCTGGCTCTACTTCTCTAGTACCAAGTCTAGATTCGGGAAAGAGTGAACGAAAGGTTGTTACTTGCTTCAAGTGTGGCCAGCTGGGCCACAAGGTTTCGGGTTGCCCACAGAGGAAGGAGGCAGGGTTAGCAGTTCAACCGGTAGTTGTGCCACCAGGATCATCTAACCAGCCGGGTTTTGGACCGATCAAATGCTCAGTGGGGAGGCAGTTGTTGGGGCCTTCATCAGCCCAAATTCTGAACCAGTCTCGTGCTCAGGCACCGCCTACT
>ANJIBAICHA03384
CCGGGTCGCGTCGCAGATCCACATAAAAAAAGGAAAAAAGAAAAAAAAAAAGAGAGGGAAGAAAATAAAGGAGGAGAGAGAAATAGAAAAAGAGAGAGAGAGACAGAAACGGATGAAATAAAAAAGAGGGAAAGTGAATCAGCAAAGGGGGAAAGTCAAATGAGAGAGAGAGAGAGAGAGAGAGAGCAGAAGTCGAAGCAAAGGGAGGAGAAGAAGAAGGAGAAGAAGATGGAGACAGAAGACAAAAAGGATGAGGCGAAGAAGAAGATAGCAGACGAATACCTCAGCTTCTTCAGTTGA
>ANJIBAICHA03385
GAGCAGGGAAAGAGAAATAGAGAACGACAGAAAGAGGTCGAGGGAGGAGAGGAGCAGGGAAAGAGAAATAGAGAACGACAGAAAGAGGTCGAGGGAGGAGAGGAGCAGGGAAAGAGAAATAGAGACAGAGAAAGAGATCAAGAGAGGAGAGAAGACAGAGATCGAGGGAGGAGAGAAGAGGAGACAGAGAAAGAGAGCGAGGGAGGAGAGGAGAGGAGCCCTAACCTGTTCACATCAACTGAAGAAGCTGAGGTATTCGTCTGCTATCTTCTTCTTCGCCTCATCCTTTTTGTCTTCTGTCTCCATCTTCTTCTCCTTCTTCTTCTCCTCCCTTTGCTTCGACTTCTGCTCTCTCTCTCTCTCTCTCTCTCTCATTTGACTTTCCCCCTTTGCTGA
>ANJIBAICHA03386
TACGAGCCCGGCAGATCGCACAGAACCCTCCCGCACCTTTCAATCTACCTTTCTTCTCTGCAACGCAAGAGCTCGACGACGATGGCATCAATATCAGCAACTGGGTTGCCCTCCCCAAATCGACCCCTCTCATTCCCCCCAAAAATCTCGAATAAATCCCACAAATCTCCATCTTTCGTTTCATTCCAAGGAGGACCCAGATTAGTTCCTCAAAAATGGGCAGTTAAAGCCTCAGCCAGTGGGTCTCCTCCGGGACTCTACTCGGCCAAGATTTTCGAACTCACACCTCAGAACGTTGACATGGTTCTTGAGGACGTTCGGCCTTACCTCATCTCCGATGGTGGCAACGTCGACGTCGTCTCTGTCGAAGACGGTGTCATCTCTCTCAAACTCCAAGGAGCATGTGGAAGCTGCCCTAGCTCAACAACTACCATGAAAATGGGGATTGAACGAGTACTGAAGGAAAAATTTGGAGATGCAGTCAAGGATATTCGCCAAGTATATGATGATGACCACACAAGTGAGACAACGGTAGAGGCGGTGAATGGCCATCTTGACATATTGAGGCCAGCCATAAAGAACTATGGTGGGAGTGTGGAAGTATTATCTGTTGAGGGTGGCGATTGCCTTGTAAAGTATGTAGGGCCTGACTCCATTGGATCTGGAGTCAAAGCAGCAATAAAGGAGAGGTTTCCAGACATTACAAATGTTGTGTTTACTGGTTAG
>ANJIBAICHA03387
ATGGGTGGTTCTCGCGGTGCTGGTGGTGGTGCTGGTGTTCAGCGCAAACAGCAGCTATTTCCCAAGGGCTCTCTGGTCGAAATCGGCAGCGACGAGGAGGGCTTCAAGGGTGCCTGGTACGTCGCCACCATCCTCGACACCCCTTCTTCTTCTTACAGGTCTTCCTCTCCCTCTTCGAAGAAGAAGAACGACCTGTTCTTCGTCGAGTATCAGAGCTTGTTAGACGACGATGGCTCTACCCCCTTGAGAGAACACGTCAAACCCGACTTCGTTAGGCCTTTACCTCCTCCTCCTTCTTCAGAATCTGACCTTGTTCCCTCCTTCGAATTATACGATGTCGTCGATGCGTCTTACCGTGATGGATGGTGGACTGGTGTCATCACCCTAGTTCTCAACAATTCCAGGTTCATAGTCACTTTCCAGAACCCTCCCGACGAGATCGAGTTTGGGGTTTCGGAGTTGCGGGTTCACCGGGAGTGGGTCGACGGCAAATGGGTCCTACCCGAAAAGCAGAGAACAACAGGATTGAAGTTTAGCGCAGGAAAAAGGGTAGAAGTATCTTTTGACAAAGAAGATTATCGTGATTTTTGGTTCCCAGCAACTGTCCTTGAAGACTTGGGGAATGACTCTTTCGTGGTGGAGTACTGGAGTTTAGGGAATGGGAGTGAGGCTGAGCTTCAAAAAGCAACTGTTGATTTGCTGCATATTCGACCTTCTCCTCCTGATCTCAAGGGAAGAAATTTTGTTTTGTTGGAAAAGGTGGATGCTTTCTATAATTCTGGCTGGAAGAGTGGAGTGATTACCAAAGAACTTGCTGATAGAAGGTATATTGTCTATTTTAAGCATACAAACAAGGACATGGAACTCAATCAGTCAGACCTGAGACCTCACATGGAATGGATTGATGGCAAATGGATTGCTGCTTCTCAGGATGTCTTAATCCCAGTGGATTATGAAGAGCACGTAGGGAATGCCTGCATTGGTCTTAACAACACTCAGATGGCTGTTCAACTTGCTAGTTCAGGTGTTACAAAGGATAAATCTGAAGAGAAAACCCCATCCATTAACTCAAGAGAGAATCAAACTGAGCAGTCAACTCCCTGCGATGGATCACCATCTTCTCGTGGTATGGCATCACTGAGAAAGAAGACGAAGCAGAAGAACCCTGATATTGAGGTTTCACATTCGCGGCCATCCAAGAAGCTGAAAGAAGGAAATGCACCAGAGACCCCATCTCTCACCCCATATCAATTAAATACAATGTTGGTACAGGCAACATGTGAAGAAAATCTTCCTAGTTTTTCAAGCCCATCCACCGGTGGTGCTGGAACCAATTGCTCAAAACAATCCATGGATGGTGATCAACTTTTTACTAAACCTCGGAGCCGTTCTCGTGGAAAGAAAATTCTGATGCAGCAGGATAAACCACAGAAAGTTGTTGAATTGGACCATTGTGCGTCAGGAGCTGTGAAAGAAAAGGGAAGACCACAAAAATTACAAGTCAAAAGCCCGCAACCTTCAACAGGAGGTAAGAAGGGCAAAGCAGGTGTAGAAACTGCCAAAGAATTTGATGTAAAAGAGTGTATAACAAAAGAAGTTGACATTCCTGTCATCATAGGGTTACCCTGTAATGGGATGAGAAGCCCACAATCTGAAAATCATCATCAGTTCGCAAGTGGGGAATGTCTGAAGTCCATCACTGATCAAAAGGAGCAATTAAATGATCCAGCAAGAGAACAGATTGAGGAGATTAATCAATTAAAAAGTGGAGAGGACATTCCAAAAAAGAAGAGGGGAAGACCACCTAAATTACCGAGGGAAAGCCCCAATGCTTCATTGACTGATAAGAAGCAAAATGGAGATGTAGTTGCTGTTGATGAAATGATTGTGAAAGATTGTATTACAGAAGAAGTTGAATTGCCTACAATAACGGAGGCAGAGTCTAAGAAGCTTCCTAATAGTCCAACAAGGCGCCAAAACATATCAAGCAGCATGATGAAAACGCCCCCTGTAAAAAAGGATAAAATGCCAAATGAAAAGGTTATGCAAGCATCAAGTGAGCTACTTGAGAAGCCTTCATCAAAGAGGGGAAGAAGACGGAACACAATTGTAAATATTGAATCACTGATTCAAGATTCTCAAGAGGCATCCAGGGTGAAAAGCAATGAAGGTATCCCAACAGATAGCAGGATGAAAGAAGTTGGAATGGCTAATGATCAAGTACCCAGCAATGTGTCTGATGATCAACCTCTATCAACGTGGCTTGGGGGTATGCACTTTCCAACGATTGTTGATGGCTCAAGAGTTTCCCCTAGTAGGACGGCCCAGCAATGTACTGTGACAAGTGAAAGAAAAATGGAAATTGCAGTGCGAGCTGCTACAGTTGATGGCAATGGGAACATTTTGTCAGTTCCAAATCAAAACTTGCCTTTTGTGAAGACCTTTCCTCTTTGGGAAACAATTGAATCTATGGATGTGTTTCAATCGATGCCACAAAATCCACATTTTCGTCCTTTGGAAAGTTGTAAAGAAAGCGCTCGTGAAGGATTAGCTATTGGTTGTATGGTAACCTTTTCCAGTGTGGTAAAGAAGACAACCGAGTTGCAATTTGATGGGCCAAGGAGCTCAATTGAGGACTGTTTGGAAACTCTTCTGGACTTGGAAGGTCATGGATTTGATGTTAAGATGTTACGAGATCGTTTGACTGGGCTGCTTCTGATAAAAGACAAGCAGGAATTCCTTCAGGATCAGTCGAAAGAACTTGAAAGTCGGATTATGGCGCACAGTCATGAGAAAAGCAAAATTGACGAAGAGATTGATGAGATTAATAAGCAGATAAAGGAGTTAAAAGAAAAGCGTGCATTGGCTATGTCGACAATGAAGATTAAGGATTCTGAGATTGTTTCCTTGCAGTCAACCATGAACGACATCAATGAAGGCATTGAGACCATCCGGCTTGATTTTGAAGAACTAGCAGCTGACTATTGGTAA
>ANJIBAICHA03388
ATGGGTGGTTCTCGCGGTGCTGGTGGTGGTGCTGGTGTTCAGCGCAAACAGCAGCTATTTCCCAAGGGCTCTCTGGTCGAAATCGGCAGCGACGAGGAGGGCTTCAAGGGTGCCTGGTACGTCGCCACCATCCTCGACACCCCTTCTTCTTCTTACAGGTCTTCCTCTCCCTCTTCGAAGAAGAAGAACGACCTGTTCTTCGTCGAGTATCAGAGCTTGTTAGACGACGATGGCTCTACCCCCTTGAGAGAACACGTCAAACCCGACTTCGTTAGGCCTTTACCTCCTCCTCCTTCTTCAGAATCTGACCTTGTTCCCTCCTTCGAATTATACGATGTCGTCGATGCGTCTTACCGTGATGGATGGTGGACTGGTGTCATCACCCTAGTTCTCAACAATTCCAGGTTCATAGTCACTTTCCAGAACCCTCCCGACGAGATCGAGTTTGGGGTTTCGGAGTTGCGGGTTCACCGGGAGTGGGTCGACGGCAAATGGGTCCTACCCGAAAAGCAGAGAACAACAGGATTGAAGTTTAGCGCAGGAAAAAGGGTAGAAGTATCTTTTGACAAAGAAGATTATCGTGATTTTTGGTTCCCAGCAACTGTCCTTGAAGACTTGGGGAATGACTCTTTCGTGGTGGAGTACTGGAGTTTAGGGAATGGGAGTGAGGCTGAGCTTCAAAAAGCAACTGTTGATTTGCTGCATATTCGACCTTCTCCTCCTGATCTCAAGGGAAGAAATTTTGTTTTGTTGGAAAAGGTGGATGCTTTCTATAATTCTGGCTGGAAGAGTGGAGTGATTACCAAAGAACTTGCTGATAGAAGGTATATTGTCTATTTTAAGCATACAAACAAGGACATGGAACTCAATCAGTCAGACCTGAGACCTCACATGGAATGGATTGATGGCAAATGGATTGCTGCTTCTCAGGATGTCTTAATCCCAGTGGATTATGAAGAGCACGTAGGGAATGCCTGCATTGGTCTTAACAACACTCAGATGGCTGTTCAACTTGCTAGTTCAGGTGTTACAAAGGATAAATCTGAAGAGAAAACCCCATCCATTAACTCAAGAGAGAATCAAACTGAGCAGTCAACTCCCTGCGATGGATCACCATCTTCTCGTGGTATGGCATCACTGAGAAAGAAGACGAAGCAGAAGAACCCTGATATTGAGGTTTCACATTCGCGGCCATCCAAGAAGCTGAAAGAAGGAAATGCACCAGAGACCCCATCTCTCACCCCATATCAATTAAATACAATGTTGGTACAGGCAACATGTGAAGAAAATCTTCCTAGTTTTTCAAGCCCATCCACCGGTGGTGCTGGAACCAATTGCTCAAAACAATCCATGGATGGTGATCAACTTTTTACTAAACCTCGGAGCCGTTCTCGTGGAAAGAAAATTCTGATGCAGCAGGATAAACCACAGAAAGTTGTTGAATTGGACCATTGTGCGTCAGGAGCTGTGAAAGAAAAGGGAAGACCACAAAAATTACAAGTCAAAAGCCCGCAACCTTCAACAGGAGGTAAGAAGGGCAAAGCAGGTGTAGAAACTGCCAAAGAATTTGATGTAAAAGAGTGTATAACAAAAGAAGTTGACATTCCTGTCATCATAGGGTTACCCTGTAATGGGATGAGAAGCCCACAATCTGAAAATCATCATCAGTTCGCAAGTGGGGAATGTCTGAAGTCCATCACTGATCAAAAGGAGCAATTAAATGATCCAGCAAGAGAACAGATTGAGGAGATTAATCAATTAAAAAGTGGAGAGGACATTCCAAAAAAGAAGAGGGGAAGACCACCTAAATTACCGAGGGAAAGCCCCAATGCTTCATTGACTGATAAGAAGCAAAATGGAGATGTAGTTGCTGTTGATGAAATGATTGTGAAAGATTGTATTACAGAAGAAGTTGAATTGCCTACAATAACGGAGGCAGAGTCTAAGAAGCTTCCTAATAGTCCAACAAGGCGCCAAAACATATCAAGCAGCATGATGAAAACGCCCCCTGTAAAAAAGGATAAAATGCCAAATGAAAAGGTTATGCAAGCATCAAGTGAGCTACTTGAGAAGCCTTCATCAAAGAGGGGAAGAAGACGGAACACAATTGTAAATATTGAATCACTGATTCAAGATTCTCAAGAGGCATCCAGGGTGAAAAGCAATGAAGGTATCCCAACAGATAGCAGGATGAAAGAAGTTGGAATGGCTAATGATCAAGTACCCAGCAATGTGTCTGATGATCAACCTCTATCAACGTGGCTTGGGGGAGTTTCCCCTAGTAGGACGGCCCAGCAATGTACTGTGACAAGTGAAAGAAAAATGGAAATTGCAGTGCGAGCTGCTACAGTTGATGGCAATGGGAACATTTTGTCAGTTCCAAATCAAAACTTGCCTTTTGTGAAGACCTTTCCTCTTTGGGAAACAATTGAATCTATGGATGTGTTTCAATCGATGCCACAAAATCCACATTTTCGTCCTTTGGAAAGTTGTAAAGAAAGCGCTCGTGAAGGATTAGCTATTGGTTGTATGGTAACCTTTTCCAGTGTGGTAAAGAAGACAACCGAGTTGCAATTTGATGGGCCAAGGAGCTCAATTGAGGACTGTTTGGAAACTCTTCTGGACTTGGAAGGTCATGGATTTGATGTTAAGATGTTACGAGATCGTTTGACTGGGCTGCTTCTGATAAAAGACAAGCAGGAATTCCTTCAGGATCAGTCGAAAGAACTTGAAAGTCGGATTATGGCGCACAGTCATGAGAAAAGCAAAATTGACGAAGAGATTGATGAGATTAATAAGCAGATAAAGGAGTTAAAAGAAAAGCGTGCATTGGCTATGTCGACAATGAAGATTAAGGATTCTGAGATTGTTTCCTTGCAGTCAACCATGAACGACATCAATGAAGGCATTGAGACCATCCGGCTTGATTTTGAAGAACTAGCAGCTGACTATTGGTAA
>ANJIBAICHA03389
GCCTACAACAACAGCTATCACTCGAGTATTGGCATGGCGCCTTTCGAGGCATTGTATGGCAGAAAATGTAGATCTCCGATTTGCTGGGCAGAAGTTAGAGACGGGCCGTTGCTTGGGCCCGAGATTGTTTATGAAACAACTGAAAAAGTGAAATTGATACAACAGAGACTGAAAACTGCGCAGAGCAGACAGAAGAGTTATGCTGATGTCAGAAGACGTGATAGAGAGTATGAAGTGGGTGATCACGTTTTTGTGAAAGTGACACCGATGAAAGGCCAGACTCGTTTTGGAGATGTGCGATCTGCGCACGCCAAC
>ANJIBAICHA03390
ATGGGAGATTCAGAGGAGGAGTGGTTGAAGAAAGGAGCGGAGGTGGAAGTGAGCTTCGAAGACGAGGGTTTCAGAGGGTCCTGGTACACAGCCACTGTCCTCCGAACCGTCTCCAAGAAGAACAACAAGATCTTCGTGGAGTTCCACAGCCTCATGGCCGACGATCGTGGTTCCAAACCTCTCCGAGAGTTCGTGAATGTAATCTTGGTTCGTCCAGTCCCTCCTCGAGAGCTCAGTCGGACCTTCAAGCTCAGCGAAGAGGTCGATGCTTTCCACAACGACGGTTGGTGGGAGGGTATTGTCACTGCCATTCTCCAAGATTCTAGATACTCTGTTTTCTTCAGAAGTTCCAGGGAGCAGATTGATTTTCCTGATTCCGATCTGCGCTTGCACCGTGAGTGGGTCCACGGGATTTGGGTTCCCCCATTGGAACAACAACCTCCTCCTCCTCAAGAACAAGAATAA
>ANJIBAICHA03391
CATCCCCTCGGCAGATCGCACAACAATGGCGGACGTTCTACTCATTCTGCTCATCTTGTTGAGGAAAAGTTGTCTGGCTCTTTCTCTATGAATGGTGCATTCCTTGAAGATGCTACGGTTGTATCATGTGGGCATTCATTTGGTGGTCAACTGCTGAGGAAGGTCTTAGAGACCTCAAGGTGTAACCTCTGCAGTGCAGAAATTGACACCAGTTCTTTGATCCCTAACTATGCTCTGAGAGCTGCGGCTGCAGCTGTAAAGCATGAGGATGACAGGAGGCTTTTCCACAATGCAGCTCTGCGGAAACGCCGCAAAGAGATGGGTGACCAGATGCATATGGTGAAGAGACAAAACAGGGGGCATGGTGTTCAGCAAAGGAATTGA
>ANJIBAICHA03392
ACCCTTATTTTGAATACTCACGGCTTCAAATCTCGCCTCTCTCACAACCCTCTTTCTTCATCTCCCGATGTTGCTCCAGAGTGGTCTCTCTCTCTCTCTTTAGATCGATCTCTCGCTGTTAACCCTCTAAGAGATTCATCCTTCATCTTTGAGATTCAGAGATTTAGATCGGTCTCAGTGATTTCAATTTCGAAGCTCCAGAGCGGTGTTTCTCTTTCTCTCTCCCTAGATCTCTCTATCAACCCTCTCAGAGTTTCATCTCTGAGATTCAGAGATTCAGTCGGTCTCAGTGATTTCATCTCAGAGCGATTTCGATTTCGATTTCGAAGCGCCAGAGCACTCTCTCTC
>ANJIBAICHA03393
ATGGTTTCGATGCCGTCGAAAAGTATATGGATGCATCGGCAGCAATGCCCATGTGGGGATTGGAAATGTTTTGTAACATATGAGGGAGATGCTGAAGACGCATCAGTAGCTTCCAAGTTGGTAAAAAATGATAATTTCTCAATTGAAGCAATGGTTTCACCTTATGTAGGAATGGTGTTTAAAAGTGATGAGGATGCGTTTGAGTACTACGGCAATTTTGCTAGGAAGAATGGGTTTTCAATTAGGAAAGAGCGCTCGAGGTTGAGCCCACAATTGGGTGTTTATAAAAGGGATTTTGTATGTTATCGATCTGGTTTTGCTCCAGCAAGAAAAAAACCTACAGGGGAGAACCATAGGGATCGGAAATCAGTTCGGTGTGGTTGTGATGCAAAAATGTACTTGTCAAAAGAGGTTGTCGATGGGGTCTCTCAATGGTTTGTCGTACAATTTAGTAATGTGCATAATCATGAATTATTGGAAGATGATCAAGTGCGTCTTCTTCCGGCATACCGTAAAATTCAGGAAGCTGATCAAGAGCGAATACTCTTGCTTTCCAAAGCTGGGTTTCCAATTCATCGTATAGTTAAAGTGCTGGAGTTAGAAAAGGGAATCCAAGGAGGACAATTGCCATTTATGGAAAGGGATGTTAGAAATTTTGTTCAAAATCGTAAGAAAGTGGTTCAAGAGAATGAAGTTTTATTGACTGAGAAAAGAGAAAACGATACGTTAGAGCTTCTTGAGGTGTGTAGGGCCACAAAAGAAGGGGATCCTTATTTTGTTTATGATGTTACCGTGGATGAGAATGAAAAGGTTGAGAATATTGCTTGGTCATTTGGGGACTCAATTCATGCATACACCATGTTTGGTGATGTAGTTTATTTTGACACAACATATTGTTCAATCACCTATGGCATGCTTTTTGGAGCATGGCTTGGCATTGACAACCATGGTAAAACTATCTTCTTTGGTTGTGCTCTGTTGCAAGATGAAACAGTGCGTTCTTTTGCATGGGCTTTGCAGACTTTTGTACATTTTATGAAAGGAAGATGTCCGCAGACAATTCTAACCGATCTGGACCCTGGGCTTAGAGATGCTATAAGAAGTGAGCTACCAAATACTAAGCATGTTATTTCTATTTGCTACATTCTGCCCAAACTATCCTGTTGGTTCTCTCTCCCACTTGGACCCAGATATACAGAATTTAGATCTGAGTTTGATGTGCTATATCATCTGGACAGCACTGAGGATTTTGAATTTCGATGGAATGAGATGGTTGGTCAATATGGACTTAGTTCAGACAAACACATTGCTCTACTCTTTTCCTTCCGGACATCTTGGGCATTACCGTACAAAAAAGGTTGCTTTCTAGCGAGAATGGAAACAACAGAATATTCTAAGTCTGTAGATGCTTTCTTGAAAGGGGTCTTTAGTGCACAAACATGTTTGCGTAGTTTTTTGGAGCAGGTTGGGATTTCCTCGTCTCTTAAAGTTCAGACACGTGAAGAGATGCAGTATATGCATTTCAGAACATGCTTACCCATTGAAGAGCATGCACGGACTATTCTTACTCCTTTCGCTTTCAATGCATTGCAGCATGAATTGGTGCTGGCTATGCAATATGCTACTTCTGAAATGACTAATGGATCACACATTGTACACCACTTCAAGAAGATCGACGGAGAGCGCCTTGTTATATGGATACCAGAAGACGAACAAATTCACTGTTCCTGCAAGGAATTTGAGTCCTCGGGAATCTTATGCAGACACGCTCTTCGTGTACTTTTAATGAAAAACTACTTTCAACTTCCAGAGAAGTATTTTCCAAGTCGGTGGCGGCAAGAGAACTCACTTGTTCCTTGTGATGATCAGAATAATCAGAATGGCAATAATGAATGGTTTCAAGAATTTTATACCCTTACTGGAACTCTGTTCACAGAATCATCAATCACAAAGGAGCGTTCTGATTATGTTCATCGAGAACTCACAAAAGAACTTACCAGGCTCATTAGTGAGGTGAGAAATATGCCAACTACTGATGGAGTTGCTATGGATTTGACTCTTTCACCCACTGTTTAA
>ANJIBAICHA03394
ATGGGCACACCGACGTTGGCAATTAAGTTGGACTTCAATAAGGCCTATGACAGAATTCAATGGGATTTTTTGTTGGCAATATTGGCAAGGATGGGATTTCACTCTATTTGGATCCAATGGATAAAGGAGTGTGTGACCACAGTTCGATTTGGGATTGTTGTTAATGGGGCTAAAATGGTAGCTATAACTCTGTCGCGAGGGTTATGCCAAGGGGATCCACTCTCGCCCTACATCTTTCTTTTGGTGTCAAATGTGCTTTCTCGACTTCTCAGTGCCAGGTTGAGATCTCGTGAATTTTCCGGAGAAAAGCTTGCCAGACATTGCCCAACCCTCTCACACCTTTTATTTGCTGATGATGGTCTTTTGTTTCTTTAA
>ANJIBAICHA03395
ATTTGTCAACTAACTGGCATCAACAGAGCACCTTCAAATGTCAATTATCTAGGACTGCCATCTTCTTGGGGAAAATCAAAGGCTGAACCTTACAGTTTCCTCATTGAAAAAATGTTTTCCAAGCTCCAACGGTGGAAATCTAAACTTCTTTCTCTCGCAGGTCACGAGGTCCTTCTCAAGGTAGTTGCACAAGCATTCCCATTGTACACCATGGCTTGCTTTGCCTTTCCAAAACATTTTTGTGACAATTTGAACTCCTATATTTGTAATTTCTGGTGGGGAGGGGATCCGGAGAGTAACGGAATTCACTGGGCCAATTGGGAGGTTTTAACACTCTCAAAATGTAAAGGAGGCTTGGGCTTTTGTGATTTTAATGCCTTTAACTTGGCATTTTTGGCCCGACAAGGATGGCGATTGTTGAAAAAGCCCAATTCCTTTTGCGACTGTATTCTGAAGGGTATATACTACCACTGA
>ANJIBAICHA03396
CTCCTTATGTCTCCATGGCAATTCCAAGATCTACTATTCGAATCCCCTTGGATCCAACACCCAACATTCACATATACAGTTGTAGAGGTGTCGAAAGAATTCCGAGGTAAAATGGTACAAGGCATTAACGTTTACAGAGCTCTACACAATACCACCGTCGCACACTTGGTTTTTGCTAAACCAAGAAGGCAACCTCACTCTCCAAAGATCCACCTGCCAGGAAAATTAGGTATTGATCCCATATTTCGAGAAGATCCGAATCAACATCCTTTTGCAAAGACCGAGAGAGAGAGAGAGAGAGATCTAGACCACCACATCTCC
>ANJIBAICHA03397
ATGATTCTGCAGATCACTACTAGCTTCACATCACCTTTTCAAGCTACAACCACCATAACCAAGTACTACTACCTCAAGAATCTGAATCTGAATTCTACTAGTGCTGATCCTGCTTTGGTGTCCAAAACCCTCTTTCCTAATAATAATAATAATCATGGAAGGGGAAGTGGGATGTGTTTGGGTAGGAGGAGTGGATTACCCAACACCAGAAGAGGAGGAGGAGTACATGCTTCCTTGCTCGAGACCCCTCTTCTGTGGGCTGGCAGGCTTTGCATCTTTTATGCCCTCCTAAAGGCTGGTTTGGCTGGATCTCCATCAAACCCACTTGTCTCTGTCTCTGTCTCAGATTTGGAAGCTGGTTCTGACGATCTGGGTTTCTCTAAATGGATTGAGGAGATCCAAGGCAACCCAGATAAGCAAGCTGCTGACAGAAGGAAACTAGTAAGCAAATGGCATCCCACGACCAAGGGTACATTGAAGCGGAATTACAGAGTACCTTCCAAATCAGAAGGGCGGCACCTTCTTAAATCCATTGCATCTTTGCTATCAGATGATGATAAATTCAGAGATGCCACTTCCCACAAGGGTTGCCAGATTAGGAGGGAGAGCGCTCATGGAGAGAGTGTGTGTTGTAACAACGTGAGAGCTTTGTTTGATGAGCTCCCAACTCCACACTTGGTTGTGGAAGTCACTCCTTTTCCTGCTGGTCCTCTCACAGAAAATGATTATGACAAGGCCGAGAAACTAGAGAGGGTGCTTAGGTCTGGTCCTTGTGTTTGA
>ANJIBAICHA03398
ATGATTCTGCAGATCACTACTAGCTTCACATCACCTTTTCAAGCTACAACCACCATAACCAAGTACTACTACCTCAAGAATCTGAATCTGAATTCTACTAGTGCTGATCCTGCTTTGGTGTCCAAAACCCTCTTTCCTAATAATAATAATAATCATGGAAGGGGAAGTGGGATGTGTTTGGGTAGGAGGAGTGGATTACCCAACACCAGAAGAGGAGGAGGAGTACATGCTTCCTTGCTCGAGACCCCTCTTCTGTGGGCTGGCAGGCTTTGCATCTTTTATGCCCTCCTAAAGGCTGGTTTGGCTGGATCTCCATCAAACCCACTTGTCTCTGTCTCTGTCTCAGGTCTACTACGAGATGAACATCACCAAATGGGGCTGTATCTGTATCTGCATTTTTTTATGTGTATCTAA
>ANJIBAICHA03399
ATGTTGTTTAGTTCAAGGGTGAGATCGGAACAGTCACTTGTAAGATGGGCTACTCCTCAGCTCCATGATATAGATGCCTTAGCAAAAATGGTGGATCCTGCACTAAATGGCATGTATCCTGCAAAGTCATTGTCACGTTTTGCCGACATCATTGCCCTCTGTGTTCAGCCTGAACCAGAGTTTCGGCCTCCCATGTCTGAAGTTGTGCAAGCACTGGTCCGGTTAATGCAAAGGGCGAGTGTGGTGAAAAGGCGCTCCGGTGATGAATCTGGTTTCATGTACAAGACTCCAGAGCATGAGGCAACTGACATGTCATTTTAG
>ANJIBAICHA03400
ATGGAGAAGAGTAGTAGAGCTAACTCTCGGTTTTTCGCTGATTTTGTTCTGTTAATCGCGACGGCGATCTTCGCTCTCCGTGTTGTTGAAGGGACTACTGATTCGTCTGACGTTCAAGCTCTTCAGGTTATCTACAATTCACTGAACAATCCTCCGCAGCTAACTAATTGGAAAACGAGTGGTGGAGATCCTTGTGGAGAGTCATGGAAAGGGGTTACTTGCCAGGGTTCTTCTGTTGTTTCAATTCAGATTTCTGGGTTGGGACTCAATGGGACAATGGGATACTTGCTTTCGGACTTTCTGTCGCTAAGAACATTAGATATGAGTGACAACAATATTCACGATGATATTCCATATCAGTTGCCACCGAACCTTACGACCCTAAATCTTGCATACAATAATTTGAGCGGGAACCTACCTTACTCCATTTCTAGCATGGTTTCTCTCAATTACTTGAATGTTAGCCGGAATTCTCTCTCTCAGTCAATTGGAGATATATTTGCTAATCTTGCTGGACTTACAACCTTGGATCTCTCTTTCTGCAACTTAACTGGCAATCTTACCAGTTCCTTCAGCGCATTATCCAATCTCTCTACCCTTCATGTGCAGAACAACCAATTAACTGGTCCTCTTGATGTTTTGGCTGGTTTGCCTTTGACAGATTTAAATGTTGCAAACAACCATTTCAGCGGGTGGATACCAAAAGTACTTATTTCTATCCCTCATTTTATATATGACGGAAATTCATTTGATAATAGTCCTGCTCCTCTGCTGCCGCCGTATACCTCACCCCCCCCTAGTAGACCACATAGTAATCACAGCCATTCTCCTCCAGGTGCACGTGCATCTTCAGGTTCTAATGGCCAACTATCCAATCCAGATGATGGAAATAAAAAGGGGTTGACCACTGGATCTATTTTAGGCATAACTCTAGGCTCTTTGTTTGTGGTTCTCTTTGTGATGCTTGTGCTTGTGTTTTGCCTCCAAAAGGGCAAAAGGAAGGAACCTGCTGCTGTTAGAACTTTTGCAGGAAGTCTCCCTGTTAGCACAGATAAAGAGATGCAAGAGCAGAGGATGAAATCCACGGCTACTGTGGCAGAATTGAGGCCCCTGCCTGCAGAAAAATTAATGGCGGAACGGATACAAGGGAAAAATGGATCTGTAAAGAGAGTGAAGTCCCCTATAACTGCTGCTTCTTATACAGTTGCTTCTCTCCAAACAGCCACAAACAGCTTCAATCAAGAAAATCTTATTGGTGAAGGTTCCCTTGGTCGTGTTTATAGAGGAGAATTTCCTAATGGAAAGATAGTGGCCATTAAGAAGATCGACAATGCAGCGCTCTCACTGCAGGAGGAAGATAATTTTCTCGAAACTGTTTCAAATATGTCACGTCTGAGGCACCCGAACATTATTACGTTGGTGGGCTATTGTGCGGAGCATGGCCAACGTCTTCTGGCTTACGATTATATTGGAAATGGCAGCGTGCATGATATGCTACATTTTGTTGATGAAAGGAACAAGATGCTAACATGGAATGCACGTGTTAGAGTAGCACTTGGCACTGCTCGAGCTTTAGAGTACTTGCATGAAGTGTGTCTGCCTTCTGTTGTACATAGAAACTTCAAGTCGGCAAACATTTTACTTGATGAAGAGCTCAATCCTCACTTGTCAGACTCTGGTTTAGCTGCTTTAAACCCAAATACAGAGCGACAGGTTGTTTGA
>ANJIBAICHA03401
ATGGGATACTTGCTTTCGGACTTTCTGTCGCTAAGAACATTAGATATGAGTGACAACAATATTCACGATGATATTCCATATCAGTTGCCACCGAACCTTACGACCCTAAATCTTGCATACAATAATTTGAGCGGGAACCTACCTTACTCCATTTCTAGCATGGTTTCTCTCAATTACTTGAATGTTAGCCGGAATTCTCTCTCTCAGTCAATTGGAGATATATTTGCTAATCTTGCTGGACTTACAACCTTGGATCTCTCTTTCTGCAACTTAACTGGCAATCTTACCAGTTCCTTCAGCGCATTATCCAATCTCTCTACCCTTCATGTGCAGAACAACCAATTAACTGGTCCTCTTGATGTTTTGGCTGGTTTGCCTTTGACAGATTTAAATGTTGCAAACAACCATTTCAGCGGGTGGATACCAAAAGTACTTATTTCTATCCCTCATTTTATATATGACGGAAATTCATTTGATAATAGTCCTGCTCCTCTGCTGCCGCCGTATACCTCACCCCCCCCTAGTAGACCACATAGTAATCACAGCCATTCTCCTCCAGGTGCACGTGCATCTTCAGGTTCTAATGGCCAACTATCCAATCCAGATGATGGAAATAAAAAGGGGTTGACCACTGGATCTATTTTAGGCATAACTCTAGGCTCTTTGTTTGTGGTTCTCTTTGTGATGCTTGTGCTTGTGTTTTGCCTCCAAAAGGGCAAAAGGAAGGAACCTGCTGCTGTTAGAACTTTTGCAGGAAGTCTCCCTGTTAGCACAGATAAAGAGATGCAAGAGCAGAGGATGAAATCCACGGCTACTGTGGCAGAATTGAGGCCCCTGCCTGCAGAAAAATTAATGGCGGAACGGATACAAGGGAAAAATGGATCTGTAAAGAGAGTGAAGTCCCCTATAACTGCTGCTTCTTATACAGTTGCTTCTCTCCAAACAGCCACAAACAGCTTCAATCAAGAAAATCTTATTGGTGAAGGTTCCCTTGGTCGTGTTTATAGAGGAGAATTTCCTAATGGAAAGATAGTGGCCATTAAGAAGATCGACAATGCAGCGCTCTCACTGCAGGAGGAAGATAATTTTCTCGAAACTGTTTCAAATATGTCACGTCTGAGGCACCCGAACATTATTACGTTGGTGGGCTATTGTGCGGAGCATGGCCAACGTCTTCTGGCTTACGATTATATTGGAAATGGCAGCGTGCATGATATGCTACATTTTGTTGATGAAAGGAACAAGATGCTAACATGGAATGCACGTGTTAGAGTAGCACTTGGCACTGCTCGAGCTTTAGAGTACTTGCATGAAGTGTGTCTGCCTTCTGTTGTACATAGAAACTTCAAGTCGGCAAACATTTTACTTGATGAAGAGCTCAATCCTCACTTGTCAGACTCTGGTTTAGCTGCTTTAAACCCAAATACAGAGCGACAGGTTTCATCAACCCGAATGGTTGGTTCATTTGGTTACAGTGCTCCCGAATTTACTTTATCTGGAATATACACTGTAAAGAGTGATGTGTATAGCTTTGGGGTGGTGATGTTGGAGCTGTTGACAGGTCGTAAGCCGCTGGATAGTTCAAGGGTGAGATCGGAACAGTCACTTGTAAGATGGGCTACTCCTCAGCTCCATGATATAGATGCCTTAGCAAAAATGGTGGATCCTGCACTAAATGGCATGTATCCTGCAAAGTCATTGTCACGTTTTGCCGACATCATTGCCCTCTGTGTTCAGCCTGAACCAGAGTTTCGGCCTCCCATGTCTGAAGTTGTGCAAGCACTGGTCCGGTTAATGCAAAGGGCGAGTGTGGTGAAAAGGCGCTCCGGTGATGAATCTGGTTTCATGTACAAGACTCCA
>ANJIBAICHA03402
GGCCGGCGCCCTGCAGATCGCACATTGATGCTGAAGGATTGTCTGGGGGCCTCTTGTGCATATGGAAGCCTAGTAGATTTTCACTTTCACAATGTTGCAGCAATAGGAACTTCATCCTTTTGTCAGGTGTGGTCGTGCCTGATGAATTGGTGGGGGGTGCATTGGGTGATACCTGATAATGTTAATAGGCTACTACAATGGTGGAGGGGTTATAAATGGAGCAAATTTGAAAATCAAATTTGGAAGGCAATCCCAATGTCCTGTATGTGGTCAATATGGAGAATAAGAAATGATGTGGTCTTTAATGGGAAACTATTCCAGTTGAATGAACTCTGTGAATTAATCAAGGTGAGAATTGCTTTTTGGGTTAAAGCTCAGGCAAAGGAGGCTCTGTATTCAGTACAGGATATTATTAATAATTTGCAGTAG
>ANJIBAICHA03403
ATGGCCGTTGAAGCAGGGCATCTCAACCTCTTCCCTCCACAACTGATCACAAATAGAAATCTTCTGAACAGCAACGCTGGAAACGCCGGCACGTACAATACCCAGATGGGTTTTGGGATGCCTTTCACAGGAACATTGCACGAGTCTCTGTTACCGTTCCCTCAGTCTCTGGTTTGCGACTCTGTTCCGGTGAAAACTTCAGTGAAGGCGGAAAGTGGGGTCACCTACAATGTCCCTGTTGCCCCCAGAAAGCGTTCTAGGGATTCATTCAATCAGATTAGCAATTTTACAGTCCCTCAAGAAAACAACAACAACAACAACAACTTGTATGAGTTGTCTTCTTTACTAGGCCGAGACATTCCGTTACAGATCCATCAACAGCAATTGGAGATTGACCATATAGTCGCAGAACATACAAATAAAATAATAGTGGAATTGGAAGAGAAGCAAAAGCAACATGCAAGATTGTTGGTGTCGGCAATTGGAGACGGAGTAATGAAGAAGATGAAGGAAAAGGACGAGCAGATTCAGAGAATGGGAAAACTGAATTGGGTTCTTCAAGAAAGAGTGAAAAGTCTGTACGTTGAGAACGAATTATGGAGAGACTTGGCTCAGACAAACGAGGCCGCCGCCAACTCTTTGCGTTCCCATTTAGAGCAAGTCCTGGCGCACGTTAGCGACGACCGCCCTTCCATCGTTGGTTGTGGAGGAGGAGCGGCGGCAGAGGAGGATGCGGAGTCGTGCTGTGGCAGCAATGATTATGGAAGGGATGGGGAGGAAGTGGAGGTGGTGGGGAGGCGCATGTTAGCAGTCGAGGGAGGAGACAAGGTGGCGGTGGGCGGCAGCAGTAGCTGTGGTGGTGGAAAGCGGTTGTGCAAAAAGTGTGGGGAGAGAGAATCTTGTGTGTTGGTGTTGCCATGTAGGCATCTGTGCTTATGCACTCCTTGTGGGTCCAAGTACCACCACACATGCCCTGTATGTAACTCTTACATGAATGCTAGTGTCAATGTTAATTTGTCTTGA
>ANJIBAICHA03404
TTCCCCCCACTGCAGATCGCACATTGGATCTTAAAGCAAACCGGATTTCTTGATGGTCCTGATCCGAATTCTCTTGAATATGAAGAAGACGGTGTATTAGTTGATGAAATTATTCCATCGGATGATGAAGAGGAGGAAAGGGAAGACTGGTTGAGGATTTTGTCAGCATCACTTATTGGTGACGGGAAGAAATCATTTTTGGAGAGTATTTCCAAGTGTTTAGGTTCTGGAAGCTTGGATTTGGTGAGGGTGTGTCTAACCACAGTGGCATGGTTAAGCTCTGCACTTGCTTCATTATCTGATGCAGAGTTCCAGCTTCCTGCCTTCTCAGCTCTCATCTCTCAGCTGAAAGAAAGACTGGAAAATGGTGACCTGGTTGAGCACAAGATTCTTGCTTCTATGTGTCTGCTTAATTTCAGCAAAATTCCAGAATGCAGGGTCCTGTTGATGACAATTGCAGAGGAACTTGCGGTTCCTCTGAGAAGCCTTGCAGAAGTAACCTGGACAGCAAAAGAGCAT
>ANJIBAICHA03405
CCCAACTTTAGCTTCTCTCAAACTGTTTCCACCCACAAGACTTTGAGACCAAACCAAAGTCACAAAATGCAGAAGCTGTATTGCCATCTCCTTCTTCTTTCTCTCTCATCTCTCTCACATCTCACTCTGGCCCATCCATGGCCATGGACCCAAATCCAACGGCAATTCAACCAACCCACAAACTACGAAGGCTCATCCAACCTAGTCGACCTCCAATACCACATGGGTCCAATCCTTTCTTCTCCCATCAACCTCTACATTGTCTGGTACGGCAGCCATTGGAACCCAAATCACCAATCCACCATCAGAGACTTCCTCTATTCCCTCTCCTCCCCCGCTCCTCCTCCCTCCGTCGCCGACTGGTGGCGCACAATCCGCCTCTACACCGACCAAACAGGCTCCAACATCACCGGCAACATCATCCTCTCCGGCGAGTTCTACGACTCCACCAACTCCCACGGCAACTACCTCACTCGATTAACCATCCAATCCATCATCAAAACCGCCGTAACTTCATACCCGCGAGGCCTACCTCTGAACTACGAAAACGGCCTCTACTTAGTCCTCACTTCTTCAGAAATTCTCGTTCAGGACTTTTGTCGAGCTGTTTGTGGGTTCCATTATTTCTCCTTCCCAGCCATTGTGGGTGTCACAGTACCATACGCTTGGGTTGGTTACAGTGGCACGCAGTGTCCAGGCATGTGCGCATACCCATTTGCGTGGCCGAAGGATTCCGGCAAGCCGCCGCCGGAGACCAGCGGCGGAGTAATGGGTTCTCCGAATGGGGATGCGGGTGTGGATGGGATGATCAGTGTGATTGCACATGAGCTTGCGGAGGTGTCGAGCAATCCGCTGGTGAATGCGTGGTACGCCGGAGATGATCCGACGGCGCCGGACGAGATAGCTGATATATGTGTGGGGGTGTATGGGTCTGGTGGTGGTGGTGGATATGTTGGTCAAGTGTATAAGGATTCTTGGGGTAATGGGTTCAATGTCAATGGGGTGAGAGGGAGGAAGTTTCTTGTGCAGTGGGTATGGGACCCTGTCAAGGGTAGGTGTTTCGGACCCAATGCCATGGACTAG
>ANJIBAICHA03406
CAGTTTTTTGTTCGGTCCTTTTATTGGAGTTTGGTGGGGGAGGTGGAAGGTGCGTTTCCTTGGAGGATTATTTGGGTGCCTCGAGTTCCTTCTAAGGTGGTTTTCTTTTTATGGATGGCTACTTTAGGTCGGAATCTTACAATTGATAATTTGGTTCGTCGAGGGCATGTGATAGTGAATCGACGTTGTATGTGTTGTGTTGATGCGGAGTTGGTTGATCATTTATTTCTTCATTGTTCTGTTGCTTCGCGACTTTGGGAGCTGGCTTGTTCTCTTTTTGGGATTATGTGGGTGCAGCCACAGTAG
>ANJIBAICHA03407
ATCTTCCCACGGCAGATCGCACACTCCTTCTCACCATACCCCTCTCTCTCTCTCTCTCTCTCGCTCTCACTCACAGACATTATTCTCTCTCTAGGATCCCCCAATTCCCAATCCACAGATTTCCAGAGAAATAGATACAGATACCTACGACGATCTGTATTAACCACCATGGATCTACCTCCAGAAGAGCTCCAATTCCTTTCCATTCCAGACATCTTGAGGGAATCAACCTCAATCCCTAAACAATCCCCCAAAACTTTCTACCTCCTAACCCTAACCCTAATTTTCCCTCTCTCCTTCGCAATCCTAGCTCACTCTCTCTTCACTCACCCTCTCCTCACCCAAATCGAATCCCCAACTGGTTCTCACTCCTCTCAATGGACCAAGCTCCTCATCTTTCAGTTCTTCTACCTCATCTTCCTCTTCGCGTTCTCTCTCCTCTCCACCGCCGCTGTAGTCTTCACCGTCGCCTCTCTCTACACCTCCAAACCCGTCTCCTTCTCCTCCACCATCGCCGCCATTCCCCGCGTTTTCCGGCGACTCTTCATCACCTACTTGTGGGTTTCTCTAATCATGATCATCTACTACATTGTGTTTGTGGGTTTTCTGGTTCTCCTTGTTATAGCTGTCGATACCCACAATCCAATTTTGCTTTTTTTCTCAGTGGTTGTGATTTCCATTCTGTTTCTTGTTGTTCATGTTTACATCACTGCTTTGTGGCATTTAGCTAGTGTGGTTTCGGTGCTTGAACCGGTTTTCGGGTTCGCGGCGATGAAGAAGAGCTATGAGTTGTTGAAGGGGAGGACCCGAATGGTAGTTGTGCTTGTTTTCGGGTACCTGGCTATTTGCGGGGTGATTAATGGGGTTTTTGGAGCTGTGGTGGTTCATGGAGAGGGTTATGGAATTTTTGTGAGGATTATGGTTGGTGGGTTTTTGGTTGGGGTTATGGTGATTGTGAATTTGGTGGGTTTGATGGTGCAGAGTGTGTTTTACTATGTTTGCAAGAGTTATCACCACCAGGGGATTGACAAGAGTGCTCTGTATGATCATCTTGGAGGTTATCTTGGAGAGTATGTGCCCCTCAAAAGCAACATTCAAATGGAGAACTTGGATGTTTGA
>ANJIBAICHA03408
ATGGGCAATCTATTCTGTTGTGTACAAGTCGGTCAATCCACAGTTGCTATCAAGGAGAGGTTTGGTAGGTTTCAGGAAGTACTAGAGCCAGGATGCCATTGCCTGCCCTGGATCCTTGGAAATCAGCTGGCCGGACATCTCTCCCTCCGGCTGCAGCAGTTGGATGTTCGTTGTGAGACGAAAACAAAGGACAATGTATTTGTCAATGTTGTAGCATCTGTGCAGTACCGTGCCATTGCAGAGAAGGCAAATGACGCATTCTACAAACTCACCAACACAAGAACCCAAATCCAGGCCTATGTTTTTGATGTGATTAGAGCGAGTGTTCCAAAGCTCAATTTGGATGATGCTTTTGAGCAAAAGAATGACATTGCCAAAGCAGTTGAAGATGAACTTGAGAAGGCAATGTCTGCTTACGGGTATGAGATTGTACAGACACTGATTGTTGATATAGAACCAGATGAGCATGTAAAACGGGCGATGAATGAAATCAATGCCGCTGCAAGGCTGAGGGTGGCAGCTAATGAGAAG
>ANJIBAICHA03409
GGGGCTTCGTCATCCCAGTCTGTGCAGCAGTCTTTTGCTCCGAGAGGTGAGCAGGTAGACCAGGGGCCTACGGGGCGCGTGTATGCTGTTACCGCGCAGGATTTAGTACCGGCTCCATCAGTAGTGAGAGGTTCTTTTCTGTTTTGCTACTCAGTTGCTAATGTGTTGATAGACACGGGTGCATCTCATTCTTTTGTATCTGCTGCATTTGCATCTGTTTTGGAATTGGAGTTAGCACAGTTAGCATCTCCTATTTGTGTGGTATCACCTTTGGGTGGTGAGTTGATTCTGAAACAGGGTGTTAGAGGATGTGATATAGAGGTCGCCGACTATAGGCTTCCTTTTCCGTTTGTTGTCATGCCCATGAAGGGTTTTGATGTTATTTTGGGTATGGACTGGTTATCGTCATACCGGGCTGTTATTGATTGCTACCGCCAGAGGGTTACATTGTGTACCTTGAGCGGGGAGTGGTTCCATTTCTTGGGAGACCGGGTTGGTAGTGTTTTGCCACCGGGGTATGATTCGCGAGGGCGAAGTGAGCTTAGTAGTCTACTTGCTAGCTTTGAGAGTGGTGAGAGTGGTGAGACCCAGCATGTATTGCCGAGGGTGGTTTGTGAGTATTCGGATGTCTTTCCCGAAGATCTTGTTAGTTTGCCACCTCACCGAGAGATAGAGTTCTCTATTGATTTAGTGCCTGGTACGGCGCCGATTTCTATGGCACCTTACCGTTTTGCTCCAGCAGAGTTGGTTGAGTTGAAAGTTCAGCTCCAGGAATTGCTAGATAAGGGCTTTGTTCGCCCTAGTGTTTCACCGTGGGGAGCACCGGCCCTCTTTGTTAAAAAGAAAGATGGTGCCTTGAGATTGTGTATTGACTACCGGAAGTTGAATCGGGCTACGGTTAAGAATAAGTATCCTATGCCCCGTATAGATGATTTGTTTGACCAGTTGAAGGGTTCCCGTTGTTTCTCTAAGATAGACTTGAGATCGGGTTACCATCAGTTGAGGGTCAGGGAGGAAGATATTCCGAAGACGGCATTCCGTACGCGGTATGGCCATTATGAGTTTCTGGTGATGCCATTTGGGCTTACCAATGCACCGGCAGTCTTTATGGACTTGATGAACCGGATTTTCCGGGAGTTCTTAGACCGCTTTGTGGTTGTTTTTGTGGACGATATCCTTATCTATTCGTCATCTAAGGAGGAGCACGAGGAACACTTGAGAGTGGTGCTTGAGTTACTTAGAGCCCATAGGCTGTATGCCAAGTTTGGGAAGTGTGAGTTCTGGCTGGGGGAAGTCAAGTTCTTAGGCCATGTGGTATCCGGGGAAGGGGTGTCTGTTGATACATCCAAGGTTGAGGCAGTGCAAGATTGGGCACAGCCTAAGAGTGTGTTTGAGATCCGCAGTTTTCTGGGATTAGCTGGGTATTACCGTCGGTTTGTGAAGGATTTCTCCAGGTTAGCGTCACCGTTGACTAGGCTGACTCAGAAGGGAGTCAAGTTTGTGTGGAGTAAGACTTGTGAAAAGTCGTTCCAAGAGTTGAAAGTTAGATTGACCACCGCTCCGGTGTTGATTATTCCGGAGAGAGGGTTGGGTTATGCGGTTTATTGTGATGCCTCACGAGAGGGTTTGGGTTGTGTGTTGATGCAAGAGGGGAAAGTGGTAGCTTATGGCTCACGTCAGTTGAAAATACACGAGAAGAATTACCCCACACATGACCTAGAGTTAGCAGCTGTAATCTTTGCCTTGAAAATCTGGAGGCACTACCTTTATGGTGAGAGGTTCGAGGTATTCTCGGATCATAAGAGTTTGAAGTATCTGTTTACACAGAGAGACTTGAATCTGAGGCAGAGGAGGTGGATGGAGTTCATCGAGGACTATGATTTTGAGTTGCATTATCATCCGGGAAAGGCCAATGTTGTGGCCGATGCCCTTAGTAGGAAGACCATTAGTGATGTAGCTTGTATAGCCATCCGGGAATGGGTGATGTTGGGAGCACTTGGCGAGTTTGATTTGCTACTGGGCGAATCTGTCGAGGCTGCGGCCTTGTTTTCTGTTGTTGCGCAGCCTACACTTATGATTAGAGTGTTAGAGGCACAGAGAGGTGACCTTGAGGTAGAATCCCTCCGAGAGAAGATCTCCAGTGGGAAAGTTGAGAAGGGTTTGACGGTGTATCCCGACCTGAGTGTGAGATACCGAGACCGTTTGTTTGTACCGGAGGCTTGCCGTGAGGAAGTACTCCGAGAGTTTCACCATTCGCGCCTTGCGGTGCATCCGGGAGGTACTAAGATGTATCAGGATTTGGGTCGCCAGTTTTGGTGGCGGGGTATGAAAAGAGATGTGGCTGTTTTCGTATCGAAGTGCCTTACTTGCCAGCAAGTGAAGGCCGAGCATCAGAGGCCAGCGGGTTTGTTGCAACCCTTGCCTATTGCCGAGTGGAAGTGGGAGCATGTCACTATGGACTTCGTTGTAGGTCTTCCGAGGACTCAGCGGGGTAGTGATGCTATTTGGGTGGTTGTAGACCGGTTGACTAAGTCGGCGCACTTTATTCCTATGCGCGTG
>ANJIBAICHA03410
ATGGCTACTGGATTGGAAATTGAAGATGGAAGTGAAAACAAAGGTAGCATGTGGGTTTTGGAGCAAAATCTTGATCAACCCATGGACGAAGAAGCAGGAAGACTTAAAAACATGTACAAAGAAAAAAAGTTCTCTTCATTATTGCTTCTGCGATTGGCATTTCAGAGTCTTGGAGTGGTCTATGGAGACTTAGGAACATCTCCCTTATATGTGTTCTACAATACTTTTCCTCATGGAGTTAGAGATCCAGAGGAGGTTATTGGAGCTCTTTCATTGATCATATACTCTCTTACTCTTGTACCGCTACTGAAGTATGTTTTCATAGTTTGTAGGGCGAATGACAATGGTCAAGGTGGAACTTTTGCTCTTTATTCACTACTCTGTCGACATGCAAAAATCAAGACAATTCCTAACCAACACCGGACTGATGAGGAGCTGACAACATATAGTCGTAGTGCTTTCCATGAGCATTCATATGCAGCAAAAACCAAGAAATGGTTGGAGGAATATGCTTCCAGAAAGAATGTTCTTCTTCTACTTGTCCTTGTTGGCACTTGCATGGTGATTGGGGATGGAATTCTCACTCCAGCAATATCAGTTCTTTCAGCTGCTGGTGGAATCAAGGTAGACCATCCCAAGATGAGTAATGACGTAGTTGTGGTGGTCGCTGTTGTCATTTTGGTTGGCTTGTTTAGCATGCAACACTATGGTACTGATAAAGTAGGTTGGCTCTTTGCGCCAATTGTGCTTCTTTGGTTTCTCTTAATTGGTGGAATTGGCATATTCAACATTTGGAAATATGATAGCAGTGTTCTGAAAGCTTTTTCACCAGTGTATATATATCGGTATTTAAGAAGGGGAGGGAGAGATGGCTGGACCTCCCTCGGGGGGATCATGCTTAGTATCACAGGGACGGAGGCACTTTTTGCTGACCTAGCCCATTTTCCAGTTTCAGCTGTACAGCTTGCTTTCACAGTAGTTGTGTTTCCTTGCCTTCTTTTAGCCTATTCTGGACAAGCTGCCTACCTAATAAAACACCAGGATCATGTGATTGATGCATTTTATCGTTCTATTCCAGACAGAATATACTGGCCGGTTTTTATTGTTGCAACTTTAGCTGCTATTGTTGCAAGTCAAGCCACCATAACCGCTACCTTTTCAATAATCAAGCAGGCCCTTGCACTTGGCTGTTTTCCTAGAGTCAAGGTTGTGCACACATCGAAGAAATTCCTTGGGCAGATATATATTCCAGATATTAATTGGATTCTTATGATTCTTTGCATTGCTGTGACTGCGGGATTCAAAAATCAGAACCAAATTGGCAATGCATACGGTACAGCGGTTGTGATAGTTATGCTGGCAACCACATTCCTCATGACTTTAATCATGTTATTGGTATGGCATTGCCATTGGATTGTCGTTGTTATCTTCACTGCTTTATCTCTGGTAGTGGAGCTCACTTACTTCTCTGCTGTACTTTTCAAGATCAATCAAGGTGGGTGGGTCCCACTTGTGATTGCAGCGGGCTTTCTAGTTATCATGTGTGTCTGGCACTACGGTACAGTGAAACGCTACGAGTTTGAAATGCACAGTAAGGTCTCAATGGCATGGATTCTCGGACTGGGACCCAGTTTAGGACTGGTCCGTGTCCCTGGGATAGGGCTTGTGTTCACTGAGTTAGCAAGTGGGGTCCCTCGTATCTTTTCTCACTTCATCACAAACTTACCGGCCATCCATTCCGTTGTTGTCTTCGTGTGCGTGAAGTACCTTCCGGTGTATACCGTCCCGGAAGAGGAGAGATTTCTCGTAAAACGGATTGGACCCAAGAATTTTCACATGTTCCGCTGTGTTGCAAGGTACGGTTACAGAGACCTCCATAAGAAAGATGATGACTTTGAGAAAAAACTCTTTAACAACCTCTTCATGTTTGTCCGGCTTGAATCGATGATGGAAGGGTGTTCAGACTCTGATGAGTATAGCTTGTACGGCCAACAAACCGAGCGGTCAAAAGACTTTCTGTTGTCAAATAATGCCGACACCACAGCTTCGTGCAACATTGACCTCACGATTTCATCGGTGGACTCGATCGTGCAGGTAAAGTCTCCAATGCAGGCTAGTCAGACCATCACATCGTCAGGGCAGACAAGCAACCACTCAGAGGTTGACGAGTTGGAGTTCTTGACCAATTGCCGAGATGCCGGGGTGGTGCACATACTTGGGAACACGGTGATAAAAGCTAGTAGAGATTCTAGGATATATAAGAAAATTGCAGTTGATTATATATATGCTTTTCTTAGGAAGATTTGCAGGGAAAATAGTGTCATTTTCAATGTTCCTCATGAAAGTCTCTTGAACGTGGGGCAGATTTTCTATGTATGA
>ANJIBAICHA03411
ATGGAGAGAAATACAGGAAGAGGTATGATGGAGCAGCATAAACCCTATGAGCAGGTTCGATACAGTTCTGTGGAAACTAGAAATGAGGGACTTGGTTCTGCAAATCAAAACTTTTTCCTGGATTCTTCAAGTTCTATTAATACTAATATGAGACCTCCAGATTTCAATATACCAGTTGGTGCTAGACCTGTACACAATTATTCTATTCAGACTGGTGAGGAATTTTCTCTTGAATTCATGCGGGAAAGGGTGAATTCAAGGCATCACTTCATTCCAAATCCTTCTGGGGATTCAAACAGTGGAATAATTTATACAGATCTGAAGGGAATATTGGGAATCAGTCATGCAGGTTCCGAAAGTGGATCAGATATCTCTATGATTTCCTCGATGGATAAAAGCCGTGTCCAAGAGTCTGAAAGGAGGGGCTCTTCTCTACATGAAGACAAAGGGTACAACGAGTCCATGCTATCAGTACCTCAGACCTCATTAAGAAATGACAGCAGCCGGGGAGGTCATGGTTATGCCTCTTCAGAAGTTTATGATAACTCATCAACAAAGATCAAGTTTCTCTGCAGTTTTGGTGGCAAAATCATGCCCCGTCCCAGTGACGGAAAGCTTAGATATGTTGGAGGTGAAACACGTATCATTCGGATAAGCAAGGGCATTTCTTGGCAGGAGCTAATGCAGAAAACATTGACAATTTACAATCAGGTTCATGTAATCAAATATCAGCTTCCTGGTGAGGATCTTGATGCATTGGTATCTGTTTCTTGTGACGAGGACCTACAAAATATGATGGAGGAATGTAGTTTGCTTGAAGATGGAGGATCACAGAAACTCAGGATGTTTCTCTTTTCTAGCAGTGATTTTGATGATTCTCAGCTGGGTCTGGGCAGTGTGGAGGGTGATTCTGAACTTCAATACGTAGTTGCAGTGAATGGCATGGACCTAGGATCAAGAAAGAACTCAATTGGTATGGGAAGCAATTCAGGAAACAATTTGGATGAATTACTGCATTTGAATGTTGAAAGGGAGACAGAGCGAGTTGCAGATGAATTAGTTGGCGCTGTACCTGCACCTTTGACGACTAATATGCCTTCATCAACTAATGTATCATCTCAGCCAGTAGCAATGAGTTCTTCTAATACTTCAGAATCCAACTCACAGGCTTACCATGGTCAAATGGTGGATAATGGAGGGCAATTGCATACGTTGCCTGTTCTCCACCCTAGAGAGAACTTCCATCATGATGGCAAAAGTACTGTTCCTTCATCTGTTGTTCCATTGCCATATGGTTATGTTTCTCGCCCTGCTACATATGCACAGGTCGTAGAAAATTTAGTTTCGACACCTTTGCGTGGGCATATGACTGGACAGGAAGGATCAGCTCAGCAGCAGACATACCATGGCTCTCATGCTCAGGATCCAGAAGTGCCAGTGGAGGAGAAAATGAAAAGAGATAGGATTGTTCAGACAATGAGTGAACTTGAAAAAAATCACTCTTTAGAGGAAGGGCTTGTGAAGGAGGCAAAAATGAAAAGAGACGGTTCAGCCCAGAAAATGAGTGAACATGGGAAAAATTTGTATTTGGAAAAGGATTACACTGTCTCTTCACATCCGCATGACAGTTCTGTTACAAATTATATTCCTAGGGAAGCCTCGGATACTAAATTTACAGCAGACACAGGAACATTTTTGTTGCCTACAGAAAAGCATAAGAAGCATGATGACCCTGTGCGGAATGCAATTCCATGTGGAGCTTTAGATGAAGGGAACTCAAATAAGTTTATTGAAAATGACCACTTCAATTCATCTGCTAAACCATTTGATCCCGGGTATGGTGAATTCAATGCCGATTCTGCTGAGTTGAGCTATCTTGAACAGCCAGTGCTTCCTCAACGGGTTTTTCGTTCGGAGAGAATTCCCAGGGAGCAGGCAGAACTGAATCGGTTGTCTAAATCTGATGATTCTTTTGATCCTCAGGTTTTTATAAGCCATGCAGGTTCTGATCTGGCACAGCAGATGGCAGAATCAGTTGATAAGATGCGTGACAGGATCGTAGCTTCCCAGTCGGAACAGTCTGTCTCACCTGTAAAGCCTCTGCATATGAATGCTCAAATTGTGGAAGATGGACCAACACATTCTCACAAGTATAATGAGGCTGCTGGTAATGTTGACAAAATGAATTCCAAAATTTCTGAAGAGGCTTTTGAGTCAAAGTTTCCGAATTCTATGTTAAAGCCCATAGTAGTTACACCTGTGAATGGCCATGAAATGGCCCGAGTTGTGAATAATAACAAAGATCAGTCTGATATCAACAAAGAAGCTTCTTCAGTGAATAATCCAGCAGTAAATCAAGGACCTTCTGGTAAACGCAAGGAAGATTCCGTTTCTAGGACACAAGAGTCTCATTGGCGTGAGATAACTGTTAAAAAGAACAATGGGAATAATGCTGAGGGAGATGCACGATCATTTGCTCAGGTGGAGAAGCCAGCTCAGGTGGAGAACCAGATTAGAGCTCCTTCTCATGGAGAGTCTGCACATGTTGGAACTACAGAGCAAGGGGATATCCTTATTGATATTAATGATCGATTCCCTCCTGATTTCTTGTCTGATGCCTTTGCCAATGCTAGAAATTCTGAGCGCCTGGCTGGAATCAGTCCGCTGCATGGTGATGGAACTGGCTTGAGCTTGAACATGGAGAACCATGATCCTAAGCGTTGGTCATTCTTCCAAAAGCTGGTCCAAAGTGATTCTACTAGAAAAGATGTTTCCCTTATGGATCAAGATCATATTGTTTTCTCAAGCCCACTTACCAAGATCGATGAAGGAGATTCAATAGATTATGGTTTTCCACCTTTAAAAACTGAAGGAGTTGCCTTGGGTCATATGAATTCCCATGTCAATTATGTGGCTAATTTTCAGCCTCAGTCATCTGGTGCTGTTGGACCTAGCACCATGAATCTGCATCCAGAAAACAGTCCTCAAATTAATGACAATGAAGGCACACAGTTTGATGGTCTGGTGATTCCATCCGATATTGAGGATGGGAAGGTAGAGGCACAGGATGCTCCCCTTGTAGATCTTTCTGGAGAACTTGATCTTAGTACCTTGCAGATAATCAAGAATGAGGATCTTGAAGAGTTGAGGGAATTGGGTTCTGGAACTTTTGGGACAGTCTATCATGGAAAATGGAGGGGATCAGATGTTGCCATTAAACGAATAAAGAAAAGCTGTTTTACTGGGCGTTCATCTGAGCAAGAGAGACTGACATTGGAGTTCTGGCGTGAAGCTGATATTCTCTCAAAGCTTCACCATCCCAATGTGGTGGCATTTTATGGCGTTGTGCAGGATGGACCAGGAGGAACACTTGCCACTGTGGCAGAATACATGGTGAATGGTTCTCTTAGACATGTTTTGGTTTCCAAGGAAAGGCAGCTTGATCGTCGCAAGAGGCTCATAATTGCAATGGATGCAGCATTTGGAATGGAGTATTTGCATTCAAAGAATATTGTTCATTTTGATTTAAAATGTGATAACCTCCTGGTGAACTTGAAAGATCCTTTACGACCCATTTGCAAGGTGGGTGATTTTGGATTGTCAAAAATCAAAAGAAATACATTGGTTACTGGAGGTGTTAGGGGAACCCTTCCGTGGATGGCTCCAGAGCTATTAAATGGTAGCAGCAGTAAGGTTTCTGAGAAGGTTGACGTCTTCTCCTTCGGTATTGTCCTATGGGAGATTCTCACTGGTGAGGAGCCTTATGCAAATATGCATTATGGAGCGATCATAGGAGGAATTGTGAATAACACATTGAGGCCACATGTGCCAAACTACTGTGACCTTGAGTGGAAATTGCTAATGGAGCAGTGTTGGGCCCCCGATCCCATTGCACGCCCCTCGTTCACAGAAATTGCTGGACGCTTACGTGTGATGTCTGCTGCTTGTCAAACAAAACCACAGGGTCATCCGGCACAAAACCAGGTAACCAAGTAG
>ANJIBAICHA03412
ATGTTCCTGGTTGATCGGGTCTTGGGGTGCCAAGTGCAAGGTGATAACAAGAACTCATGCGAGATCTCTCTGATGCTTGCAAATGACTTGCCTTCCGAGGATTTATCACTTCTGGACAAGAAAAATAGAGTAGCAAAGGAAAAACCTGACAGTGACAAGATTTTGGATGGGGGAACTGCCGAAGATTTCACTGAGGGCCTTCAGAATATCATCAGCCGTTCTGATGAGGTGACAAGCTTAAACAACAATACAAGAGTAGAAAAGTTACAAGTATATAGAAGATCAGTGACCAAAGAATTTAGAGAAGGGAAGGCTGTGGATTCAGCAAGGAGAGATACCAATGATTCCAGTTCTACAGCCACAAATGGTAAAAATCAAGATGACTCTGTTGTGAATGCAGAAGTCTTGGAGAAAACACCTGAGATTTCCAGAGTACAGAATACTACTGTTTGTTTGAGAAGTCATGGTGATAGTGAGGTTTCAAAAAATTGTCAAACCCTTGTTTCTCATGAAATCAAAGACACAAAGGAGGCAAACATAGAAATAAGAATGAATGGCAACCCTGATAATAAAACTCAGTTGGCTGAATTGGCATCCTCTGATGTAGTAACAGTCTCGTATGAGTTTTTAGTCAAGTGGGTCGGGAAATCTCATATTCACGACAGTTGGGTTTCTGAATCTCAGCTGAAAGTTCTGGCAAAGAGAAAACTAGATAATTCCAAGGCAAAGTATGGGACAGCAGTGATAAATATCTGCGAGGAACAGTGGTAG
>ANJIBAICHA03413
ATGAAGTTGAAATCAAACAATGAAGCTCCTGAGAAGAAACCTGACATGTCTGATGATAATGGATCTCCAGTTTACAAAATTGTTTCCGGGGCAGCTATGCAAAAGGAAAAGGAAAGAAAGCATACGACTCATATCAGTGGCACTCAAAACAAGCCTTGGGCTGATGAAGGTAAATGCACCATGAATTTTTCTCGTAAACGTCGTTCCAAAGCAAATTCTGCACGTACCAGAACTAGCAAATTGCACCGAAAACATATTAGTGCTGACCATGGGGGTTCTGCTTCTGGGTCAAAGGAGGATATTCGAACCAAGAGTGTGGATATCCAGCTAAAAGATGAGCTTATTGCTGAGGAAGCAGAGGATCCCTCACATCAACCGCAAACAGAAAAAAATGTAGATGGCACAGTGACCTGTAAATACCATGTTCCTGGTTGA
>ANJIBAICHA03414
CAAATACTCCAAGCAGATCGCACATGGATAAGCAGATCGCACACCGAGTCTGTAATTGCGAAAATGTCCCATCTGATTGATTTATTTAACCAGTTTGAACTCCGGACATTGGAAAAAGATGCTAGGAAGGATGATATGCCAAGAGGAAAGGGGGATTGTCAACAAAGTGAGATAGTTACTCTCACCGAGCAACCAAAGGAGCTAGAAGGAGGTGCATTGTTTCCACATCAGTTAGAAGCACTGAATTGGTTGCGTAAATGCTGGCACAAATCCAGAAATGTAATACTTGCTGATGAGATGGGTCTCGGGAAGACAGTATCAGCTTGTGCTTTTATATCATCATTAAATTTTGAGTTCAAAGCTACGTTGCCTTGCTTGGTTTTGGTCCCTCTTTCTACAATGCCTAACCGGATGTCTGTGTAA
>ANJIBAICHA03415
ATGGAAACGGGAACGGTGGCAGTGGAGAGAGTTGGAGGGAAGTCAACGGTCACCCGATGTTTCTCCAAATACCCCCTCAAATTCATCATCCCGAGAAAGGTGGGTAGCTCCCAAACCGATGCTGTTTGGATTTACTCCCTCACCTATGGTGGTGGCATTGTCTCTGGAGATTCTATTTCATGTGATTTGACAATTGGAGATGGTTGCACCACAGTTTTGACCACCCAGGCTTCCACAAAGGTCTACAAGTCTGTGCAATCAAAGTGCTCTGAACAAGTCTTGGAGGCAAGAATTGGAAGCAATTCTCTTTTGGTTGTGATTCCAGATCCAGTGACATGTTTCTCCAAATACCCCCTCAAATTCATCATCCCGAGAAAGGTGGGTAGCTCCCAAACCGATGCTGTTTGGATTTACTCCCTCACCTATGGTGGTGGCATTGTCTCTGGAGATTCTATTTCATGTGAT
>ANJIBAICHA03416
ATGGAAACGGGAACGGTGGCAGTGGAGAGAGTTGGAGGGAAGTCAACGGTCACCCGATGTTTCTCCAAATACCCCCTCAAATTCATCATCCCGAGAAAGGTGGGTAGCTCCCAAACCGATGCTGTTTGGATTTACTCCCTCACCTATGGTGGTGGCATTGTCTCTGGAGATTCTATTTCATGTGATTTGACAATTGGAGATGGTTGCACCACAGTTTTGACCACCCAGGCTTCCACAAAGGTCTACAAGTCTGTGCAATCAAAGTGCTCTGAACAAGTCTTGGAGGCAAGAATTGGAAGCAATTCTCTTTTGGTTGTGATTCCAGATCCAGTGACATGTTTCTCCACTGCAAAGTACTCCCAAAAACAAGTCTTCAAAGTTGCATCCGACTCGAGCTTGCTTGTTGTTGATTGGATTACTAGTGGGCGCCATGAGAGCGGAGAAAAATGGGATTTTGAACTTTACAAAAGCACCAACCAAATCTTCTTGGAAGGCGATCAGCCTCTGTTTCTTGACTCAATATTGCTGGAGCAAGGAAGTATTACTACTATTGGCGAACGCATGCAAGATTATCAAGTTCTTGCCATGGTCATACTCTTGGGGCCAAAATTGCAGCATGTTCAAAACCAAGTTCAACAATATGTAAAGAATATGATGTCAGAGCAGTTGCATATGCCTTCCACTGCCTTGGGACGCTATGGAAAAACAAATGCTGATCATTGCTTTACCAAACCAGCCTTTATTGCTTCCTGCAGTGTCTTTGGTCCCAAGGGTGTAGGTCTTGTTGTTCGAATAGCTGCCATGACAACTGAGTCAGTATACAAGTTCCTACAGCATCAACTGATTAGCTTGGAGCCACTTCTTGGGGTAGCACCATATCATCAATAA
>ANJIBAICHA03417
ATGGAGTCACCATTCAAGGCTGATATACTGAAAGGAAAGGTGGCTCTGTTGACTGGTGGTGGGTCGGGTATCGGATACGAGATATCCACACAGTTGGGCAAGCATGGAGCATCGATCGCCATCATGGGTCGACGCAAAAACGTCCTAGACTCTGCTGTCTCTGCTCTCCGATCTCTGGGCATCCAGGCTATTGGGCTTGAGGGAGATGTTCGCAATCAAGATGATGCAGTTAGAGTTCTGGAATCAACTATTAAGCATTTTGGCAAGCTTGACATCCTCGTGAACGCTGCAGCTGGCAATTTCCTTGTCCCAGCTGAGGATTTGTCCCCTAATGGTTTTCGAACAGTAATAGATATTGATTCAGTAGGCACTTTTACAATGTGCCATGAAGCACTCAAGTATCTTAAGAGAGGAGGACCTGGGCAGGACTCATCTAGAGGTGGAATAATTATAAACATAAGTGCCACTTTGCATTATACAGCAACTTGGTATCAAATCCATGTTTCTGCTGCAAAGGCAGCTGTTGATAGCATTACAAGGAGTTTGGCATTAGAGTGGGGAACAGATTATGACATTAGGGTTAATGGGATAGCACCAGGACCTATTGAAGACACTGCTGGAGTTAGTAAACTTGCTCCTGATGATATGCTGAAAGAAATGGAACAGAATGTTCCTTTGTATAAAATGGGTGAGAAATGGGATATTGCTATGGCTGCTCTCTATCTTGTTTCTGATGCAGGGAAATACATCAATGGAACAACATTGGTGGTTGATGGAGGACTTTGGTTGAGCAGACCTCGTCATCTTCCGAAAGAGGCAGTGAAGCAACTTTCTCGAGTTGTGGAGACGAGATCCAGAAACGCTCCGGTTGGGATTCCAAAGAGCAGGCTATAA
>ANJIBAICHA03418
ATGATCTATCAATATCTTGTTTTCTGGCTTGAAATTGCACACTTGCTGCTATTGCAGGCTATTAGGCTTGAGGGAGATGTTCGCAATCAAGATGATGCAGTTAGAGTTCTGGAATCAACTATTAAGCATTTTGGCAAGCTTGACATCCTCGTGAACGCTGCAGCTGGCAATTTCCTTGTCCCAGCTGAGGATTTGTCCCCTAATGGTTTTCGAACAGTAATAGATATTGTTTCAGTTGGCACTTTTACAATGTGCCATGAAGCACTCAAGTATCTGAAGAGAGGAGGACCAGGGCAGAACTCATCTAGAGGTGGGATAATCATAAACATAAGTGCCACTTTGCATTATACAGCAACTTGGTATCAAATCCATGTTTCTGCTGCAAAGGCAGCTGTTGATAGCATTACAAGGAGTTTGGCATTAGAGTGGGGGACTGATTATGACATTAGGGTTAATGGGATAGCACCAGGACCTATTGAAGACACTGCTGGAGTTAGTAAACTTGCTCCTGATGATATGCTGAAAGAAATGGAACATGTTCCTTTGTATAAAATGGGTGAGAAATGGGATATTGCTATGGCTGCTCTCTATCTTGTTTCTGATGCAGGGAAATACATCAATGGAACAACATTGGTGGTTGATGGAGGACTTTGGTTGAGCAGACCTCGTCATCTTCCGAAAGAGGCAGTGAAGCAACTTTCTCGAGTTGTGGAGACGAGATCCAGAAACGCTCCGGTTGGGATTCCAAAGAGCAACCTATAA
>ANJIBAICHA03419
ATGTCTTGGTACCACAAGGTTTCTAAGCATATCAGAAAGATTTTCGCAGGAAAAAAAAAGTTATTTTATCTTCGAAACAATCCCAAAAAAGAAAATGAAAAAAATCAAACACAACTACTTCTATCAGACCTACACAGACCAAAAGCAAGTTTTCTTGAAACTGTATTTTCTCCGCAGTGCCTGCTAAAGGCTAGAATTGTCCCAACCCCCTTCATCCCAGAAGAAATGAGATGCAAAACAATGTTAAAACCAATTACCCTCGGGGATTCATATCCTACACCTTCCCATAATGAGGGAGAAGATACCAGTCATGTCAGAAGGTTGTTCCAGAAAACAGTAACCTACATTATGAGGTACCCATGTTGCAAGCTAAAGTGGTTATTAGTAATACAAAGAATAGAAGGAAAGCTAAGTCCAGATGATCATGCAAAGCAATAG
>ANJIBAICHA03420
ATGCGGGAACCGGCGACGCAAGAGGTGGTGATGAGCAGCAACAACAACAACAACGCATCATCTTCACCACCACAAGCTCTACTGGAGAGGCTCAAGGACTATGGCCAAGAAGACGCTTTTGCCCTCTGGGACGGCCTTTCTCCCGAAGAACGCGACCTTCTCGTCAAGGACATCGAGAGCTTGGATCTTCCGAGGATCGATAGGATCATCCGCTGTTCATTTAAATCTCAAGGGCTTCCGGTTGCTGCCATTGAGCCGGTGCCGGAGGGTAGTGTGTCCACAGTTGAGGAGAGGAAGATTGAAGAGAGAGAGAAATGGTGGAAGATGGGCATGAAGGCTATCTCAGAAGGGAAGTTGGCTGTGTTGCTTCTGTCTGGTGGCCAGGGAACTCGGCTGGGAAGTTCAGATCCAAAGGGATGTTTTAATATTGGACTCCCATCTGGAAAGTCACTTTTTCAAGTTCAAGCTGAGCGAATTTTGTGTGTGCAAAAATTAGCGGCTCAATCTGTAAATGAAGCTGGTTTTGTGCCAATACATTGGTACATAATGACTAGCCCATTTACTGATGATGCCACACGCAAATTCTTTGAAAGCCATAAATATTTTGGCCTTGAAGCTGATCAAATCACCTTCTTCCAACAGGGCACTATACCTTGTGTGTCAAAAGATGGTAGAATTATAATGGAGTCCCCATACAAAGTAGCAAAGGCTCCAGATGGAAATGGAGGAGTTTATTCAGCTTTGAAATATTCAAGACTATTGGAAGATATGGCTACAAGGGGGGTTAAATATTTGGACTGCTATGGAGTTGATAATGCATTGGTCCGTGTTGCTGATCCGACTTTCTTGGGCTATTTTATTGACAAAGGTGTAGCTGCCGCCGCAAAAGTGGTCCGGAAGGCATACCCGCAAGAAAAGGTTGGTGTGTTTGTCCGGCGGGGCAAAGGTGGACCTCTATCTGTAGTTGAATACAGTGAGTTGGATCAATCGCTGGCTAGTGCAATAAATCAAGAAACTGGTCGACTTCGGTTTTGTTGGAGTAATGTGTGCTTACATATGTTTACTTTGGATTTCCTGAACCAAGTAGCAAATGGTCTTGAGAAAGACAGCATTTATCATCTTGCAGAGAAGAAAATCCCTTCAATCCATGGACAGACGCTGGGATACAAATTAGAGCAATTCATTTTTGATGCATTTCCGTATGCACCTTCCACTGCCCTTTTTGAGGTATTGCGTGAAGAAGAATTTGCACCAGTGAAAAATGCGAACGGATCAAATTTTGACACTCCAGAGAGCGCTCGGCTGCTTGTTCTCCGTCTCCACACTCGTTGGGTGGTTGCTGCAGGAGGTTTCTTAACACATTCGGTGCCACTATATGCAACTGGTGTGGAGGTTTCACCATTGTGTTCTTACGCTGGAGAAAATCTAGAAGCTATTTGCCGTGGAAGAACATTTCATGCACCTTGTGAAATCGCGTTTTAG
>ANJIBAICHA03421
ATGAGCTTGATCACAAGGGTGAGGCATCACTTACCTTATGGGTTATGCAGAAAACCCATTCTTTCTTCCATGGTTGCACTTAACCCTAGTAACTTAAATGTTTTATCTCGGCACTTTTCACAACCTGCGAGGAAAGAGGAAGAAGAGGAGGAAGAAGTAGAGATCGACCAAAGAAGGCTTCCAGCTGACTATGATCCCACAACTTTCGATCCCACTGAGCACCGCAGTCCTCCAACAGATCGGGTCTTTAGGCTTGTTGATGAGATAGCAGGACTTACATTGGTTGAAGTTGCAGAGCTATCTTCAATTTTGATGAAGAAAATGGGCATGAAAGAGCCACCAATCGTGGGGGTAATGAAACCAGGAGCTGCTGGACTGGCTGGGATGGCTATGAAGGAACCAACAGCAGCCAAGGAGGAGAAGAAACTGGAAAAGACTGTCTTTGAATTGAAATTGGAGTCATATGATGCAGCTTCAAAGATTAAGGTAATCAAGGAAATAAGGAGTTTTACTGATTTGGGTCTCAAAGAAGCGAAGGATTTAGTGGAGAAAACACCTACAGTATTTAAAAAAGGGGTGTCAAAAGAAGAAGGACAGCAAATAATTGAGAAGATGAAAGCTGTTGGGGCAAAAGCCATTATGGAGTGA
>ANJIBAICHA03422
AAAACCAGAGGTGTTTGGTTGCGGTTCACTGGCCACCGTACCAGTTATTTCTCTTGTGGGCTCGTTCAGTTCTGGAAAGAGCGTGAGCAGGTTCTGGGTAGCTGGACGGGAAGAAGAGGCCATGTTTTTGGGTTGCTAAGTGTTTCAGAGCAGGGTTTACAGAGTGTTTCAGACTGCCAAAATTCAGAGGTTTCCAACTGGTTTGCACAGCCTCTACCTCAACCTTGGTTATATAGCCGAGGCAGCCACGCGCATCGCGCGCCTCTTGCCACCAGCCGACAAACGGGCACGCAAGCCAAGGCGCCCACGTGCCTCGCCATCATGTCTGGCTCGTCTTTTGATGAATTGGGCACGCCTTTTGATGGCACGCCTTTTGAAAAATTGGGCGCACCTTTTGAGGATGCGATTTTTTATGGGTCCGACAAGACTCTGTAA
>ANJIBAICHA03423
ATGACAGCCTCTCTCAATCTGTTCAAGCTCTCATTTCTCTTGAGTGTCCTCTCTAACTCCGGCCTGTGGCCGGAAACTCTGAGCAACAAGGCTGGTGGCGTTTCTGCCCCACCAACCTGTAGCCGGATTGAGTGCCCAACCTATGAGGTGATTCATGTTGGTGATGGCTATGAAATTCGTCGCTATAACTCAACGGTGTGGATGTCGACTTCACCCATTCAAGACATCTCCCTTGTTGAAAGCACCAGAACTGGCTTCTTACAGCTATTCGACTACATTCAAGGGAAAAACAAATTTGAAGAGAAGATAGAGATGACAGCTCCCGTGATCACCCAAGTCATGCCTAGCGACGGACCATTCTGTGTATCCTCATTTGTTGTGAGCTTTTACGTTCCAAAAGAGAACCAAGCTAGCCCGCCTCCGGCCAAAGGCCTTCATGCCCAGAGATGGGAACCAATATATGCAGCCGTAAGACAATTCAGCGGATTCGTATCCGACTCTGATGTTGGAGAAGAAGCTGCTGCCTTGCATGCCAGTCTTTCAGGCACCGTTTGGTCGGCTGCCATTGAGAAAAGCCATGCCTCTGAGATTGCCACGGAGTACACTGTTGCTCAGTACAATTCACCATTTGAGTTTGAGAACAGAGTGAATGAAATTTGGTTGATGTTTGATATGGAATAA
>ANJIBAICHA03424
AGCAGGGGAACCCTTGTTGAGGTGTCGGCGACTTCAGCAGCTCAGGTTGTGGCCCAGTCGCCTAGTACTGCCACTTCCGCCGTTCCTACCATCGTCGATGTCGATTTGGGCGACCGGAGCTACCCGATCTACATCGGATCTGGACTACTTGATCAGCCTCATCTTCTTCCACAGCATGTTCATGGCAAGAGAGTCCTTGTGGTCACTAACACCACACTTGCACCAATCTACTTGGATCCAGTTGTTAGTGCTTTAACACATGGGAACCAAATGTTTCTGTTGAGAGTGGTATTTTACCCGATGGATACTGATACATTGAACACATAG
>ANJIBAICHA03425
AATTGTGATGCTATGCTTCTAGACCGGAGGTTAATATTCTCGAAATTTAAAACTGCAGAAGATTTGTCAGCAAGATGGGAGGAGGAACAACTCAAGATCATGGAAGGGCCAGCTTTTACTCTGCCAAAACCAACCAAGCCTACAAAACCTACCAAATTGTCCTTGTTTCTGTCAATCTCTGATGAAATGATGACCCGGACATTGCATGGAAGTAGATATGGTGGGACCCCAAAATTTCAGCCCCACTTAACAGACGTGAAGCTGGATTTTGGTGATCTGGCACCGAGCTTAACACAGTTAGAACAGCTGTTTCTGCTGAACTCATTTGGAACCAGTAACACAGGTTCTCTTGGTGTGCATTGCTCGAGCAGCTTTGATTTTCAGAAAAAGGAGGACGTGCAAGGG
>ANJIBAICHA03426
ATGGGTCCTACTCGCACTGAAAGCATCGGAGGTAAAATATACATTTTTTTAACTGTTGATGATTTTACTCGATTTTCATGGGTAAATTTTTTAAAGAAAAAATCTGATACGTTTGATGCTTTCCAGGCCTTAGTCTTTAAAATCCAAAATGAACAAGGTGTTTCCATTGGTCGTATCATAAGAATCCGAACCGATCATGGTCGTGAGTTTGAAAATAGTTCGTTTTCGGATTTTTGTGATACACATGGAATTAAGTATGAATTTTCTGCACCCATTACTCCACAACAAAATGGAGTTGTTGAGAGGAAGAATGGGGTTGTTCGAGAAATGGCTAGGGTCATGCTCCTTAGTAAGAAACTTCCTCCAAAGTTTTGGGCCGAAGCCCTAAATACTGCTGTTTATGTCATAAATCGC
>ANJIBAICHA03427
ATGGAATCTATCAATGTGGTTATAGATGACACAGGTGCACCTACTCCAGCAACATATGAGGATGACAATGATGAGTCTCCAATCTTGGATACTGAACCACAAAATCAAGGAGAAGCTGCGGACCAATCACAAGAAATTGTTACAGCTCCATCCTCACAGGTAAGTTCAAATCCAAAGAGTGCTCCAAGGGACATCACTCCTGTTGCTCCTGTCACCGCAAGTCTTGAGCTTAAACCATCAGCTAGGGTGAAACTGAATCATCCAGCTCAACAGGTGATTGGAAATGTCTCGGATCGAATGAAAACCCGAAGACAGATTTGGGATGAGGTATCACACATGTGTTATGTTTCATTAATTGAACCTAAGAATTTTAAAGAGGCCTTGCTAGATGATAGTTGGGTCAATGCTATGCATGAAGAATTAGGTCAATTTGAATGTAACAAAGTTTGGACTCTAGTTCCCAAACCTAGAGACATGAATGTGATAGGTACCAAGTGGATCTTTAAAAATAAATCTGATCAGAATGGTACAGTTGTTAGGAATAAAGCTAGGTTGGTTGCTCAAGGCTACACACAAGTAGAGGGTGTTGACTATGATGAGACGTTTGCCCCAGTTGCACGTCTCGAATCTATTCGTATTTTGCTTGGTGTTGCATGTTTTCTTGGCTTTAAA
>ANJIBAICHA03428
ATGGAAGAGAAAGAGGAGAAGAAGAACCTCTTCGGGATCCATGATGTTCTTTCTTATTATTTGTCCCAACAAAAATACACACACACACACATATATATAGGTAGGTTGGCAGGAATTTATACTGTATCCTTTTCACTCTCTTATTGCTTTGAAGATGGACTATGTATTACAACAGCAAAACTTTTGCATAATATACAAAGAGAGAAAGTTGTAGAGAGAGAGACAGAGAAAGTAAAAAAAAAGGAAGGATTGAGATCCAATATGGAAATCAGAGGTGAATAG
>ANJIBAICHA03429
GAGTCAATGCCCCACCCAGATGAGAGGGTCGAGTATGAGTTGTGGACTAACAGCAACGATGAATGTGGAAGTCTTTGTGATAAGCAGATGAATTTCATTAAAAATTTTAAAGGCCATGCTCAGATTCTGGAGAAGGGTGGTTATACCCAGTTCACACCACGCTATATAACTTGGTTTTGTCCTCGGCCTTTCTTGCTTAGCAGTCAGTGCAAGTCACAATGCATAAACCGTGGAAGGTACTGTGCGCCTGATCCAGAGCAGGATTTTAAAGAGGGCTATCAAGGGAAGGATGTGGTAATTGAGAACTTGAGGCAGCTTTGTGTGCATAGAGTTGCCAATGAGAGCAACAACTCATGGGTTTGGTGGGATTATGTGACAGATTTCCATATCAGGTGTTCCTAG
>ANJIBAICHA03430
ATGTACCGAGGAAAATTGGACAGGACTGCTGTTCTGAAGGGCATATGTGCTGGATTCAAGGAGACTACTGAGCCTTCAATTTGTTTGAGTAGAGATCTTGAGACCAATGAGTGCCTCAAAAGGAATGGTGGCTGTTGGCAGGACAAACAACATAATATAACTGCGTGTAAGGACACATTTAGGGGAAGAGTTTGTGAGTGCCCTTTGCTGAATGGTGTGCAGTATAAAGGAGATGGTTACACATCTTGTCAAGCTGTGGGACCTGGAAGGTGCACAATAAACAACGGAGGTTGCTGGTCAGAAACTAGAAATGGAAAAACATTCTCAGCTTGCTCAGAATCTCATCTAACCGGCTGTCAATGTCCGCATGGTTTTCGTGGGGATGGTCATACATGTAAAGATATTGATGAATGCAAGGAAGGTCTAGCCTGCAAGTGTGATGGCTGCACATGTAAGGACACATGGGGTGGATATGACTGCAAGTGTAAGGGGAGCAAGCTGTATATAACGAATCATGACACATGTATTGAACGAAACTCATCGAAATTTGGATTGTTCCTTATCTTCTTGGTCCTGGCGGTTGTCATGAGTGGTGGTATTGCTGGTTATATATTCTACAAGTACAGGCTCCGGTCTTATATGGACTCGGAGATCATGGCTATTATGTCACAGTACATGCCACTTGACAGCCATCAAAATAGTCGTGTCGTCCACCATGAAGCTGAACCTCTACGACAAGGTTGA
>ANJIBAICHA03431
ATGGATTCTATTCGTGAAGGTAACTCGACCCATAGACCTCCTTTACTCGATGGTACAAACTATTCTTATTGGAAAGCTCATATGAGAGCGTTTTTAAAATCCATCGATGAGAAAGTTTGGCACAGCGTAATCTATGGGTGGAGTGAACCTACTGTCATCATTGATGGTGTTGATATTTTTAAACCCCTTGATAAATGGGACACAATTGATTACCAAAACTCGAGTTGGAATAGTAAGGCTCTCAATTCCCTGTTTTGCTCCGTCACACCTGAAGAGTTTCGTCGTATCTGCACGTGTGAGGTAGCAAAAGAGGTTTGGGACATTTTGGAAACGATTCACGAAGGTACTACTTCTGTCAAAAGGTCAAAACTTCAACGTCTCACCTCCGCTTTTGAAACTCTTTTTATGCGCGATGATGAGACGTTTGATGAATTCTATGCAAAACTTAGTGATATCGTGAATTCCTGTTTCACACTCGAGGAAAAAATCCCGGAACCTAAGGTTGTTGGAAAAATTTTGAGGTCCTTACCCGAGAGGTTCCAATCAAAAGTGACAGCCATTGAGGAGGCTCAGAATGTTGATACCCTCAAGCTTGATCAATTGGTTGGAAACTTGCAGACTTATGAAGCCCACCAGATTTCAAAGAAAAAACAAAAAGAAAGTGTGGCTTTCACTAGTGCTCATGAGTCTGCAAAAACTCCGGAGACTGAATTTGATTTAGAGTCTGAGATGACGGCT
>ANJIBAICHA03432
CTCATCCCACATGCAGATCGCACAGATCCCCTCTACAGAACCTTTTATCTTCCCTTATCCACAAACTTCTCTGGTTGGATGGAAATGAGCATGAGCACATTGCCATTTTCCCTTGGGTCTCACACTCCCACAAAGCTCACTACATCAACAAAGCTCAGTTCACTCATAACCAATCATCCAAACACAACTTCAGAACAAGCTTCTTCAACTGTCAAATTCTCAACCAATCAACACAATGATAACCCAATTGTATTAATCAAAAGAAGAGAAGCAATTGGTGGTATTGGCTTATGTTGTGGCTTTCTTCTTGATGTTCTTTCACAGTCACAGCTTGCATCAGCAGCAGATGGAGCTAGTCTCTGTGAGCTAACGGTGGCTCCGTCGGGGCTTGCATACTGTGATAAAATGGTTGGGACTGGTCCTGAGGCTGTCAAAGGACAATTGATTAAGGCACATTATGTTGGGAAATTGGACAATGGGACGGTTTTTGACAGCAGCTACAATCGCGGGAAGCCTCTCACTTTTCGTGTTGGCGTTGGCGAGGTTATTAAAGGTTGGGATGCGGGCATTCTAGGCGGCGATGGAGTTCCTCCCATGCTTGCTGGAGGAAAACGAACATTAAAGCTTCCTCCAAAACTCGGATATGGCATGAGAGGAGCTGGGTGTAAAGGAGGTTCATGCATAATTCCTCCAAATTCAGTTCTTTTCTTTGATGTGGAGTTCATTGGCAAGGCATGA
>ANJIBAICHA03433
ATGGAGGGGATTGATAGTGAGCGGATTAATAATGAGGGGATTAGTAGTGAGGGGATTGATAGTGAGGGGATTAATAATGAGGGGATTGTTAGTGAGGGGATTGATAGTGAGGGGATTAATAGTGAGGGGATTGTTAGTGAGGGTCGTTTGTTTTCAGAGATAGAATGGAGGGGATTGATAGTGAGCGGATTAATAATGAGGGGATTAGTAGTGAGGGGATTGATAGTGAGGGGATTAGTAGTGAGAGTATTGATAGTGAGGGGATTAGAGCATCTCCAACGGTGTACCAAATTTTTCACCAAATCTGAGTGA
>ANJIBAICHA03434
ATGGGAGAGTTGTCTTATTTTTTGGGTCTTCAAATTAAACAGTCTCCTTCAGGTATATTTGTGTCTCAATCTAAGTATGCGAAAAATCTTGTGTCTAAGTTTGGTCTTGAGTCTGCCAAACATGCACGTACTCCCATGAGCACCAGTTTTCACCTCCCTAAAGATTTCTCTGGTATTGATGTTGATCCTATCCTTTATAGGAGTATGATAGGGAGTCTTTTGTACCTTACAGCCAGTCGTCCTGATATTACTTTCAGTGTAGGTGTTTGTGCCCGTTACCAAGCTAGTCCTAAAGAGTCTCATCTTCTTACTGTCAAACGCATCATTAAATATGTTAATAGGACATTGGGGTATGGGGTTTGGTTTTCTACTGATACTACAGCTGAGATTACTGGTTTTTCTGATGCCGACTGGACAGGGTGTGCTGATGATAGGAAAAGTACATCCGGGGGGTGTTTTTACCTTGGGAATAATCTGGTTTCCTGGCATAGTAAAAAGCAAAATGCCATCTCTCTCTCGACTGCTGAGGCTGAGTACATTGCTGCAGGGAGTTGTTGTGCACAAATGCTGTGGATGAAGCAAATGCTTCATGATTATGAGATAGAACAGAATACTCTCACTCTTTTCTGTGATAACACAAGTGCCATAAACATTTCAAAAAGTCCTGTCCAACACTCTCGCACCAAACACATTGACATACGTCATCATTTTATTCGAGAGTTAGTGGAAGAGGGCCTTGTTGTTCTTGAGCATATTCCCACTGAGCATCAAAAAGCTGATATTTTTACAAAACCCCTTGATCTTCTTCGGTTTGAGTTCCTTAGAAAGACCTTGGGTGTCATGCTCGATCACTAG
>ANJIBAICHA03435
GCATATCCGAGAGCAGATCGCACAGAAACCCTAACGCCCCCAAACAGCCCGAGTGGAGTTGCAGCTCAGACAGCGAGAGAGATGGCGAAATCGTTGAGATCGAAGAGAGAGAAGAGGCTGAGAGCTATAAGGAGAGAGATTGTAGAGCCCCTCTACGACAAGAAGGAAGCCGCTAAGCTCGCTGCTCAAGAAGCCGCCCTAGCCGCCCCCAGACTCCCCGTTCGTTCCCACAACCCTAGCGATGCCTCCGCCGCCGCCATGGACCTGACCACCTCAACCGCCGCCACCGCCGCCGGAGGGAACACGGATGTGGAGATGGAGGACGACAATCCAAGCATGCAGTCCTTAAAACCTACCCGTAAAATAGGAAAGAAGTTGAGTAAGAAGATCAAGTTGGCTAAAAAGAAGCATCGCGGCGGTTTTGGTAAGGGCAAGATCAGGAGGAAGCACAACGTTTAG
>ANJIBAICHA03436
ACGATCCCTGGTATGGATGAGCTAAAGGTTCCCTTGACTAAACCTCGTGAAATTTCTGATGGTGTCTCGGTGTGGGAGTGGTCTGGCTCTGCATTTGATGAGGGAACTGAAGCATCAAAATGGTTCTCCAATTTTCTTGCAAAGCCCAGTCGGCTAGTGCGTTTTAATGAAGTAACGGAGACCAGGCCTGTCAACCGTGAGTATGCTCACGGATACAAAGTTATGTTTTCTGACCAGTTTCCATTCCTCCTGATATCCCAGGGATCGTTGAATGCTCTGAATACGCTTCTCAAGGAACCTGTATCAATCAACCGTTTCAGACCCAATATCTTTGTTGATGGTTGTGAACCATTTGCTGAAGACCTATGGAAGGAGATCATGATAAACAAGTTCACATTTCATAGTGTCAGGTTATGCAGCCGCTGCAAGGTGCCCACAATTAATCAAGAAACTGCGATCGGAAGCTCTGAGCCAACTGAAACTCTTGTGAAATTCCGGTCAGATAAAGTTCTGCGTCCAACTAAGAAACAGCATGGCAAGGTCTACTTTGGACAAAATTTGGTGTGCATGGACTCCACTGAAGGAAAAGGAAAGATCATCAAAGTGGGAGACCCTGTCTATGTCCACAAGGTGGTTCCTTCCTGTGCTGATGCAGCTGCTTAA
>ANJIBAICHA03437
ATGTCCATTGATCTAGCTACCCTGATTATTAAGAAAATGATAGGTGTTTCTGGGAATAAACAGTTAGGACTTCCTTATGGTTGTCTGATCAACCGTCTTTTGTCTGAACTTGGGGTTCCAGTGTTCGAGGATGATGAGTTTGCCTTTCCCTCCCGACCATTCACAAAGAAAACTGTTTCTCAGAGTCGGGCTCATGTTAAGGGGGAGTCTTCTCGGGCTGATACTTCTGCAGGTACCACTACTGGCCTAGCTGAGGAGGCTGAGTTTGACGCTGCAGCAGCCGGGGGTGAGGAGGATGCTATTCCCCCGGTTCCACTTCGAGCTTTTCATGATCAGCTTCAGCATTTTGAGGAGGCTATGTCCCGGCGATTGGACCTTCTGGATGCCCGCTTTGATGCGTTTGATGGTCGCCTTGGTCAGTTGGAGCAGACTGCCATCCACACTACTTCTCAGTTGGCCCACATCATTTCCTTACTTCAGCTTCAGCAGCCACCACCTCCCCCTGGTGCATGA
>ANJIBAICHA03438
ATGCTTATGCATTATGTGTTTAATGTTACTAATGTTCTCTGTATTGTGCCTGTTTTGCTCTTCGGGTTTGGTTTCTTTTTGGCTTTGATGGGTTTTCGGGTTTTAGTTATCTCTCATCTCATCATGTCCGCCCCTAAACGCCGAAAGGCGACAGTGTCTCGTCCTACCTTTAATTTTGAGAGGTTTCAGACTGCTAAGCAAGACAAGTTGTTCCATCAATCTTTTGAGGCTCGCACTGTTCACCTAGAACGGAATGTCCAGTCTAACATTTTTGAGTCTATCCCTATCCGTCCATTGTTTGATCCTCTAGGTGGTGATTTGGTGTTGTCTTTTTCTGGGCGTCAAAATCTCGACTGGATCCGAGAATTTTACTGCAATTTTGAGCAAATTAGTGACTTTGAGCCTTTATTCACTACTTGGGTTCGGTCCAAGTCCATCTCTGTAACACCTGCTCTCATTCGCCATCTTCTTAAGATTGATCAAGTGTACCCTCAACACTATCCTTTTCCTGTTCCAGGCCGTCCTACTTGTGATTTTAATAATGTGACTGAGGTGTTATGTGGTACTTCCCGTCCTTGGCCTACGGGTGCTTTGATTAAACAGTTTGAACTTCTTCCGAAGTTTAGACTGCTTAATCTGATTGTTTATGCAAACATCCTTGTGACCACTCACTCCCCTGAAATTAATCAAGACCAAGGTTTTGTTTAG
>ANJIBAICHA03439
GGGGCGGGACGGCAGATCGCACACAAAGAAGTTGACAGTGGACGTAACATTTTTCATGGTATCTTAGAGAGGCGACTTGGGCTCTGGAATGCTATGATTGCAGGTTATGCACAAAATAGTTTCAATGACAAGGCCTTAATTCTCTTCATGCAAATGGTAGAGGTCTCGGGGCTTTTTCCTAACACCACCACAATGGCAAGCGCGTTGCCAGCTTGTGTGGATTGTGAAGCTTTCTCCGACAAAGAAGGTATGCGTGGATATGTAGTGAAGTTGGGTTTTGGAACTGATAGGTATGTGCAAAATGCGCTTATGGACATGTATTGTAGGATGGGGAAGATAGAAGTATCGAAATATATTCAACAGCATGGAGATTAG
>ANJIBAICHA03440
ATGGGGGACTTGCGTATGCTTTTTGCAGAGGACAAAAATAAGGTGGAGAGGTTCTATTTGAGTGGTCGTTTACAAAAACCTGTTCATATACTTGTGGATAACTTGGCAATGGGAAATTTAAACTCTGTTAATTTGAGGGCTGCAACCTCTGCTGCTCTGCTGCTTTCTCCGTCCAAATTCTCCGAGTTTATGCAGGAAAATCTATATGCCAAGATATGTAGTCTCTCGTACATGGGGGACTTGCGTATGCTTTTTGCAGAGGACAAAAATAAGGTGGAGAAGATTGTACAAGGACAATTCGAATTGTTCCAGACAATGTATAAGCCATTTCTAGAAGAATATGCAGCCAAGGATTTGTTGGCATTCTCTTCTTCTGCTGGTAACCAAGTAAATTTTTCTCAGGATTGTGGTTTATCTGCAGCTTCCTCCCTTGTTTCTTGTCTTCCTCCGACTGTCAGAGGCGAGATGGCGTTGAAGTTGGGAGAAAAGAAAAAACGGAGTGAATCTGGTATGATCCTTGACCTATATAAGATTGATCCAGCAAATATGCATTGA
>ANJIBAICHA03441
ATGTCTAGCTCCATAAACATCTCAAATCTTCTTTTTTCCTTCTCTTGTCCCTTCCTCGAGGTTCATATACTTGTGGATAACTTGGCAATGGGAAATTTAAACTCTGTTAATTTGAGGGCTGCAACCTCTGCTGCTCTGCTGCTTTCTCCGTCCAAATTCTCCGAGGAAAATCTATATGCCAAGATATGTAGTCTCTCGTACATGGGGGACTTGCGTATGCTTTTTGCAGAGGACAAAAATAAGGTGGAGAAGATTGTACAAGGACAATTCGAATTGTTCCAGACAATGTATAAGCCATTTCTAGAAGAATATGCAGCCAAGGATTTGTTGGCATTCTCTTCTTCTGCTGGTAACCAAGTAAATTTTTCTCAGGATTGTGGTTTATCTGCAGCTTCCTCCCTTGTTTCTTGTCTTCCTCCGACTGTCAGAGGCGAGATGGCGTTGAAGTTGGGAGAAAAGAAAAAACGGAGTGAATCTGGTCAAGTTACACGTGAAGTTGTAATCAGTTCGAGAAAGGAAGCTGCAGAATGCATGCAGAAGATCGTGAGGCACAGGGTAATGGTTTCAAGTGCCAGGCAAGCCGTCTCTGGTCTACTGACGGCTGGTGCTGTTCGTGGAGTTAGATATCTTTCAAATAAAATGCACAAGGCTTGGAAATCCTGGATATGA
>ANJIBAICHA03442
ATGGAAACAGAAAAGAAAGCTGAGCTTGTAAGTCTGCTCAAAGTTCTTCCCCCTGTAGAGTTCTGCTGTGTTTATGGCTCAGCCCTCCATCCAAATAATAGCGACAAGTCATCAATGGTAGATTACATTCTTGGTGTGTCTAATCCTCTGCAATGGCATACTGAGAATCTGAAAATGAACCGTGATCACTATGCCTCATGGATGGTACACCTCGGTGGGGCAAAGCTGATTACTGAAGTTGCAGATGAAATTGGTGTTGGAGTGCACTTCAACCCATTTGTTACTTGGAAGGACAAGATGTTCAAGTACGGAGTTGTTCGAATGGATAACTTGGTTCGGGATGTACTGAATTGGGAGAGGTTCTATTTGAGTGGTCGTTTACAAAAACCTGTTCATATACTTGTGGATAACTTGGCAATGGGAAATTTAAACTCTGTTAATTTGAGGGCTGCAACCTCTGCTGCTCTGCTGCTTTCTCCGTCCAAATTCTCCGAGGAAAATCTATATGCCAAGATATGTAGTCTCTCGTACATGGGGGACTTGCGTATGCTTTTTGCAGAGGACAAAAATAAGGTGGAGAAGATTGTACAAGGACAATTCGAATTGTTCCAGACAATGTATAAGCCATTTCTAGAAGAATATGCAGCCAAGGATTTGTTGGCATTCTCTTCTTCTGCTGGTAACCAAGTAAATTTTTCTCAGGATTGTGGTTTATCTGCAGCTTCCTCCCTTGTTTCTTGTCTTCCTCCGACTGTCAGAGGCGAGATGGCGTTGAAGTTGGGAGAAAAGAAAAAACGTAGTGAATCTGGTCAAGTTACACGTGAAGTTGTAATCAGTTCGAGAAAGGAAGCTGCAGAATGCATGCAGAAGATCGTGAGGCACAGGGTAATGGTTTCAAGTGCCAGGCAAGCCGTCTCTGGTCTACTGACGGCTGGTGCTGTTCGTGGAGTTAGATATCTTTCAAATAAAATGCACAAGGCTTGGAAATCCTGGATATGA
>ANJIBAICHA03443
ATGGAAACAGAAAAGAAAGCTGAGCTTGTAAGTCTGCTCAAAGTTCTTCCCCCTGTAGAGTTCTGCTGTGTTTATGGCTCAGCCCTCCATCCAAATAATAGCGACAAGTCATCAATGGTAGATTACATTCTTGGTGTGTCTAATCCTCTGCAATGGCATACTGAGGTAAGTGTTGAATTGCAACCCCTTCCGTTTCCTTTCCTTTACTTTTCTGTTTTATTTTTTTTTCAGTGTTTTACGTTTTACCTCTTCTGCAGAGAAGAGAAGATTCTCATAGATTTTAATTTCCTTTCTTTTGCAACCAAGAATCTGAAAATGAACCGTGATCACTATGCCTCATGGATGGTACACCTCGGTGGGGCAAAGCTGATTACTGAAGTTGCGGATGAAATTGGTGTTGGAGTGCACTTCAACCCATTTGTTACTTGGGAGGACAAGATGTTCAAGTACGGAGTTGTTCGAATGGATAACTTGGTTCGGGATGTACTGAATTGGGAGAGGTTCTATTTGAGTGGTCGTTTACAAAAACCTGTTCATATACTTGTGGATAACTTGGCAATGGGAAATTTAAACTCTGTTAATTTGAGGGCTGCAACCTCTGCTGCTCTGCTGCTTTCTCCGTCCAAATTCTCCGAGGAAAATCTATATGCCAAGATATGTAGTCTCTCGTACATGGGGGACTTGCGTATGCTTTTTGCAGAGGACAAAAATAAGGTGGAGAAGATTGTACAAGGACAATTCGAATTGTTCCAGACAATGTATAAGCCATTTCTAGAAGAATATGCAGCCAAGGATTTGTTGGCATTCTCTTCTTCTGCTGGTAACCAAGTAAATTTTTCTCAGGATTGTGGTTTATCTGCAGCTTCCTCCCTTGTTTCTTGTCTTCCTCCGACTGTCAGAGGCGAGATGGCGTTGAAGTTGGGAGAAAAGAAAAAACGTAGTGAATCTGGTCAAGTTACACGTGAAGTTGTAATCAGTTCGAGAAAGGAAGCTGCAGAATGCATGCAGAAGATCGTGAGGCACAGGGTAATGGTTTCAAGTGCCAGGCAAGCCGTCTCTGGTCTACTGACGGCTGGTGCTGTTCGTGGAGTTAGATATCTTTCAAATAAAATGCACAAGGCTTGGAAATCCTGGATATGA
>ANJIBAICHA03444
GAGAGAGAGAGAGAGAGAGAGAAGATGCCAGTGGCACGACCCGAATCATCTGGTGCAGGGGTCATCGCTCACCTCGACGTGGACTGTTTCTACGTTCAAGTGGAGCAACGTGAACAGCCCCATTTAAGGGGTCAGCCCACTACTGTGGTACAGTACAACTCCTGGAAAGGTGGGGGTTTGATTGTTGTCAGCTATGAGGCCTGTAAATATGGGGTGAAGCGTTCAATGCGAGGTGATGAAGCGAAGCAAGTTTGCCCACAAATCCAACTTGTCCAAGTCCTTGTTGCTCGTGGTAAAGCTGACTTGAGCATATACCGAAATGCGGGTTCAGAGGTGGTTTCTATTCTTGCAAGGAAGGGTAGATGTGAGCGTGCTTCAATTGATGAAGTGTATCTTGATCTCACTGATGCTGCCGAAGCAATGTTAGCAGAAACTCCTCTAGAGAGCTTGGAAAAAATTGATGAAGAAGCTCTAAAATCTCATATCTTGAGTCTTAATGAGGATGGAAGTGATCACAAAGGCAATGTGAAGGAGTGGCTCCACAGGAGTGATGCCGATCACCATGATAAGTTGTTAGCTTGTGGGGCCCTTATTGTTGCAGAACTTAGGATGCAAGTTTTGAAGGAAACTGAGTTCACATGTTCTGCCGGAATTACTCATAACAAGGAAACAGCTTGGGGGAAAGCTTGGGAGTTCCTTACAAATTGA
>ANJIBAICHA03445
TCTCTCTCTCTCTCTCTCTCTCTCTCTCTCTCTACACCATCATCACAGCCTTCATCTCTCTTCCTGCCATTGTTTGAATTAGATACAGAAAGGATGAGCCTTGGCAGCTTGAAGAGCTTGTTGGCTGAAGCAGCCATCAAAGGAGTGACTGAGGCAAGGGCAAGGATATTTGGTCATGTACTTAACCCAACAGGGCAAAGATCTCCACACAAGATTTTACGCAAGAAGCTTATTGGTGAGAAAGTTGCACAATGGTATCCATATGACATCAATAAAGATGATCCCCTTGTCATGGCCCGACAAGAACAAGAGCGCTTATCCAAGCTTGAAATGTTGAAGCGTCGTGGAAAGGGACCCCCTAAGAAGGGCCAAGGAAAGCGTGCAGCCAAACGTAACAAATAG
>ANJIBAICHA03446
ATGGCTTCCTCGATTCTTCTTCAACAACCCACTCACTGTTTCTTCTCCAATTTCCAGTTGTTGAAATCTTGCCGACATGGATGGGAAACAATCATGTGTGACACAGAGAGCAGCAAAAGAATTCGACCCATTAGAGCTTCTACGGCTGTTGAGACCTTTCCTTCTGCTTCATTCCCTATCTTTGAATCCCCTTCACAGCCCGAAGATTCACTCGCTTCTGAGTTGGAGCCAGCAGACCCTGATTTCTACAAGATAGGATATGTTCGAAGCGTTAGGGCTTATGGAATTGAATTCAAGGAAGGTCCTGATGGTTTTGGAGTCTACGCGTCCAAGGATGTCGAACCAACTCGTCGTGCCAGGGTGATCATGGAAATTCCGTTAGAATTGATGTTAACCATAAGCCAGAAGCTCCCATGGATGTTTTTCCCAGATATAATACCTATTGGGCATCCAATATTTGACATTATTAACTCAACCAATCCAGAGACAGATTGGGACCTGAGGTTAGCTTGTCTTCTTTTATTTTCATTTGATGTCAAGGGTAACTTTTGGCAGCTATATGGTGACTTTTTGCCTAGTGCTGATGAGTGCACTAGCTTGCTTCTAGCCACAGAGGAGGACCTTTTGGAGCTGCAGGACCAGAATCTTGTTTCAACTATGAGAGAACAGCAACGGAGAGCTTTAGAATTTTGGGAAAAGAATTGGCACTCTGCCATACCCCTTAAAATAAAGCGCCTTGCTTGTGAACCAGAGAGATTCATTTGGGCAGTGAGTATGGCACAATCTCGATGCATTAACCTGCAAACAAGGATTGGTGCACTTGTTCAAGATTCAAATATGCTAATCCCTTATGCCGACATGCTAAACCATTCTTTTCGGCCAAATTGTTTTTTCCATTGGCGCTTCAAGGACCGAATGCTTGAGGTGATGATAAATGCAGGCCAACGGATTAAAAAAGGAGAGGAGATGACAGTCAATTACATGAGTCCACAAAAGAATGATATGTTCATGCAAAGATATGGATTTTCATCATCTGTGAATCCATGGGATGTTATCCAGTTCTCTGGCAATTCACAGATTCATCTGGATTCCTTCTTGTCTGTCTTCAATATATCTGGCCTTTCTGAAGAATATTATCATAATAGTCAGTTATCAAGTGATGGAGAGACTTTTGTTGATGGCGCAGTCATAGCAGCAGCAAGAACTTTGCCTACTTGGTCAGACGGGGATATGCCTCCAATCCCAAGTGCGGAAAGGAAAGCTGTGAAGGAGTTAAAGGAAGAATGCTTACACATGCTTGCAGAATTCCCCACAACTTCTGAGCAAGACCAACAAATCCTAGACTCTATGCCAGAAGCTAGAAGAACGCTTGAAGCTGCAATCAAGTATAGATTACACAGAAAATTGTTTGTTGAGAAGGTCATCCAGGCATTGGATGTTTATCAAGAGCAGATATTGTTCTAA
>ANJIBAICHA03447
AGCTTGCTTCTAGCCACAGAGGAGGACCTTTTGGAGCTGCAGGACCAGAATCTTGTTTCAACTATGAGAGAACAGCAACGGAGAGCTTTAGAATTTTGGGAAAAGAATTGGCACTCTGCCATACCCCTTAAAATAAAGCGCCTTGCTTGTGAACCAGAGAGATTCATTTGGGCAGTGAGTATGGCACAATCTCGATGCATTAACCTGCAAACAAGGATTGGTGCACTTGTTCAAGATTCAAATATGCTAATCCCTTATGCCGACATGCTAAACCATTCTTTTCGGCCAAATTGTTTTTTCCATTGGCGCTTCAAGGACCGAATGCTTGAGGTGATGATAAATGCAGGCCAACGGATTAAAAAAGGAGAGGAGATGACAGTCAATTACATGAGTCCACAAAAGAATGATATGTTCATGCAAAGATATGGATTTTCATCATCTGTGGTAATTTCCTCTCAGCTCCACTCTTTGCTAGAAAATTATTCAATTTTGTATTACGTTGACGTTGTTAAATTGTGCAGATAA
>ANJIBAICHA03448
ATGGCTTCCTCGATTCTTCTTCAACAACCCACTCACTGTTTCTTCTCCAATTTCCAGTTGTTGAAATCTTGCCGACATGGATGGGAAACAATCATGTGTGACACAGAGAGCAGCAAAAGAATTCGACCCATTAGAGCTTCTACGGCTGTTGAGACCTTTCCTTCTGCTTCATTCCCTATCTTTGAATCCCCTTCACAGCCCGAAGATTCACTCGCTTCTGAGTTGGAGCCAGCAGACCCTGATTTCTACAAGATAGGATATGTTCGAAGCGTTAGGGCTTATGGAATTGAATTCAAGGAAGGTCCTGATGGTTTTGGAGTCTACGCGTCCAAGGATGTCGAACCAACTCGTCGTGCCAGGGTGATCATGGAAATTCCGTTAGAATTGATGTTAACCATAAGCCAGAAGCTCCCATGGATGTTTTTCCCAGATATAATACCTATTGGGCATCCAATATTTGACATTATTAACTCAACCAATCCAGAGACAGATTGGGACCTGAGGTTAGCTTGTCTTCTTTTATTTTCATTTGATGTCAAGGGTAACTTTTGGCAGCTATATGGTGACTTTTTGCCTAGTGCTGATGAGTGCACTAGCTTGCTTCTAGCCACAGAGGAGGACCTTTTGGAGCTGCAGGACCAGAATCTTGTTTCAACTATGAGAGAACAGCAACGGAGAGCTTTAGAATTTTGGGAAAAGAATTGGCACTCTGCCATACCCCTTAAAATAAAGCGCCTTGCTTGTGAACCAGAGAGATTCATTTGGGCAGTGAGTATGGCACAATCTCGATGCATTAACCTGCAAACAAGGATTGGTGCACTTGTTCAAGATTCAAATATGCTAATCCCTTATGCCGACATGCTAAACCATTCTTTTCGGCCAAATTGTTTTTTCCATTGGCGCTTCAAGGACCGAATGCTTGAGGTGATGATAAATGCAGGCCAACGGATTAAAAAAGGAGAGGAGGTACTGAAGTACTCCATCCCATTTTATATGTCCTACTTTCCACTTTTGGCAGTCCCACTTTATGTTCACTGGCAAGTCAATAATAGGCCCCCTCGTGTGTTATTGTCTGTGTGA
>ANJIBAICHA03449
ATGAGACGATCTACTAACGGTTTCATAGAATCTATACAGATGACAGTCAATTACATGAGTCCACAAAAGAATGATATGTTCATGCAAAGATATGGATTTTCATCATCCGTGAATCCATGGGATGTTATCCAGTTCTCTGGCAATTCACAGATTCATCTGGATTCCTTCTTGTCTGTCTTCAATATATCTGGCCTTTCTGAAGAATATTATCATAATAGTCAGTTATCAAGTGATGGAGAGACTTTTGTTGATGGCGCAGTCATAGCAGCAGCAAGAACTTTGCCTACTTGGTCAGACGGGGATATGCCTCCAATCCCAAGTGCGGAAAGGAAAGCTGTGAAGGAGTTAAAGGAAGAATGCTTACACATGCTTGCAGAATTCCCCACAACTTCTGAGCAAGACCAACAAATCCTAGGTTAA
>ANJIBAICHA03450
AGCTTGCTTCTAGCCACAGAGGAGGACCTTTTGGAGCTGCAGGACCAGAATCTTGTTTCAACTATGAGAGAACAGCAACGGAGAGCTTTAGAATTTTGGGAAAAGAATTGGCACTCTGCCATACCCCTTAAAATAAAGCGCCTTGCTTGTGAACCAGAGAGATTCATTTGGGCAGTGAGTATGGCACAATCTCGATGCATTAACCTGCAAACAAGGATTGGTGCACTTGTTCAAGATTCAAATATGCTAATCCCTTATGCCGGTGAGCTTCTTCCACCATTTTTTTGTTGTCTTATTGTCTAA
>ANJIBAICHA03451
AAAAAAATGAGCAGTGGGAGTCGAGTGTTCTGTAAATCTTTCTTGGTACCTTCACTCGCTTCGACTGAACTCATTCGATTCAAGTTTTTCAGAGCTCGAACTTCCTCATCCAACCCTTCTAGGGTTTTTCGAATGGCCACCGAGCCTCCTTCTTCATCCTCATCATCACCACCACACTCCGCTTCAGCTTCCTCTAATGGCGATTCATCCTCAGTCCCCGCTTCTTCTGCCATCGATTTTCTCTCTCTCTGTCACCGTCTCAAGACGACGAAGAGAACGGGATGGGTGCAAAGGGATGTTGAGAATCCAGAGTCCATAGCCGATCATATGTATCGAATGGGGTTGATGGCTCTCATTGCTTCTGACATTCCTGGAGTCGATCGAGACAAGTGTATAAAAATGGCAATTGTCCATGATATTGCAGAAGCCATTGTTGGGGACATCACTCCTTCTGATGGGGTTCCAAAACATGAAAAGAGTCGGCGCGAGCAGGAGGCGCTAGACCACATGTGCAAATTACTTGGTGGAGGGCAGAGAGCCCAGGAAATTGGTCAGTTGTGGATGGAGTATGAAGAAAATTTGTCCCTAGAAGCT
>ANJIBAICHA03452
ATGTTCAGACATCTAATTGGCAAAACTATGGAGGTATACATAGATGACATGGTCGTGAAGACCAAGGAACCTGAAGGTCATTTGGAAGACTTAAAGGCAATCTTTGACATCCTTAGGACATATCGGCTCCGACTCAATGCATCGAAGTGTGCATTTGGAGTTGGGTCTGGTAAGTTCTTAGGATATTTGGTTACCAGAAGGGGCATTGAGGCTAGCCCGGATCAGATTAAAGCCATCTTAGAATTGAAGAGCCCAACATCGGCAATGCAAGTGCAGATGTTGACTGGAAGGGCTGCAGCCCTAAACAAATTTATAAGCAGAAGCTCTGACAAGCGTAAGCCTTTCTTCAGTTTAGTAAAGAAAGCCACAGACTTCTTATGGACAAAAGAGTGCTAA
>ANJIBAICHA03453
CTCGGTTCTCTTTCTTTTTTCTTGGGTATATCTGTTACTACTTCTTCTTCTGGTTCTTTCTTATCTCAATCTCATTTTGCTTCTAAGTTGTTTCAACAAGCTGGCATGTCAGATTGCAAGCCAGCCCCTTCACCTCTTAGTCCTTCTTCTTCATCTTCCCTGTCTTCAGTTTCTTCCTCTGCCTTTTCCAATCCTTCTCTCTACCGAAGCCTTGTTGGTGGTTTACAATATTTGACTATTACTCGTCCGGATTTGGCCTTTGCAGTGAATCAGGTTTGTCAACATATGCAATCCCCTTCTCAAGATGATTTTGCTAAGGTTAAGCGTCTCCTCCGATATGTTCATGGCACACTGCATCATGGTTTACATTTTTCTCCCAGTTCCTTTGCTATTCATGCCTTCTCTGATGTTGACTGGGCTGGTAATCCTTGTGATAGGAGATCTACTTCTGGTTTCTGTCTTTATCTGGGTTCCAATTTGGTTTCTTGGACCGCAAAGAAGCAGTCCACTGTGGCTCGCTCTTCTACTGAAGCTGAATATCGGTCCATGGCTCAGGCTGCAGCTGAGGTGTCTTGGCTTCAAATGTTGTTGCATGATATGCATCTTTCTTCCTCTGTTCCTGTCCTTTGGTGTGATAATCTGTCTGCCTTATCCTTAGCCTCTAATCCTGTTTTTCATGCCCGAACTAAACATATCGAAATTGATTTTCATTTTGTTCGTGAAAAGGTGTCTACCAAACAGCTTCTTATTCGCCATGTTACTTCTTCTGATCAGATTGCTGATGTGTTCACTAAAGCTCTCCCTGTTGGCCGTTTCCTGTTTCTCAAATCCAAGCTTCTTGTTGATCTTCCCACTTTCAGCTTGACGGGGGCTGATGACAGATACAGCAGATCAGTTCATGTTCATGATCCAGATCATCAATCACCTGCAGCTCAATCACTTGCAGCTCAAGCTCTACCATATGCTAGCCATGCTTCTCATCAATGCAGAGCAGTTGCAACACAGCAGCAGAGCAGTTGCAGCAAATCAGTTGTACCTCTACAGTGTGTATAG
>ANJIBAICHA03454
AACTATGGAGGATCCATGGTGGGCTCTATTGTTTACCCTGAAAAGGGCTATCTTGGTTGTAATCCCTTGGATGGTCATGAACCCTTCAAGTCAAAGTCTCATCGTCCCACTATTCTTCTTCTCGATCGTGGAGATTGCTACTTTGCCTTAAAGGTATGGAATGGGGAACAGGCAGGTGCTGCAGCAGTTTTGGTGGCTGATAGCACAAACGAGCCCCTAATAACTATGGATTCTCCCGAGGACAGCTCTCATGCAGTTGGATACATAGAGAAGATTGGAATTCCATCAGCTTTAATAGAAAAGTCCTTTGCTGAGACCTTAAAAACTGCATTGGCGAAAGGTGAAGATGTTACGATAAAATTAGACTGGTCAGAGTCAATGACC
>ANJIBAICHA03455
GTCAAGGAGAATGAAGAGCAAAAAGAGGATGATGAAACATCTGAAGATAATGATGAGATCAATAGCGATGAACTACAACAAGCCTATGAAAAGCTGTACGAGGAATCTCTGAATTTGTCCAAAATCAACGACAAACTCTCTCTCAAGCTCAAAACATGTGAGAGTGAGAATGTCAGGCTGAAAGAAGAACTTGTAACAGTAAAGCAGAATATCGTCAAGATCTCGAGTGATAGGCAAGACTTATGTGGAAAACTTCTATCATGTGAAACTGAAAGGAATGAACTCCTAAAGGTGTATTCCACATATGAAGACAAGCTTGAAAGCCTTGAGATGTCACAAGCTACATTGGAAGAGAGAGTCTGTCAAAAAGATGAAGAACTCCGTGTTACTAGAGCCACTATTGCCATGTGGAACAAAGGTTCCAAATCTTTAGAAGACATCCTCGGGTCTCAACAAATGGGTTGTGACAAAAGCGGCTAG
>ANJIBAICHA03456
ATGAAGACTCAAGCAAAGGGAAAGTTGAAGGTAGACCAGGCTGATCTCTCTCTTCATCTACCTAAAGTTGGTAAGATCAACAAAAGGGAGGTAAAACCTGTTTTTATTTGTCATCACTGTCGTAAGTATGGCCACATTCGTCCTTATTGTTTTGAATTGTTTGGTAAGGTGTCTCAAAAGGGTAGAAATTCGAAAACTTTTTGGGTTAGGAGACAACCTTATATGTCTAGGTGGAATACCAAGACTAAAAAGATTTGGGTGAGAAAAGATGATTTGACTTGTTTAGTTGTTTACACTGCTCTAAAAGCACGTGATTCACACATGTGGTATCTTGACAGTGGGTGCTCTCGTCATATGTCCGGTAACAAATCTTACTTCACCTCCCTTGAAAAATATGAAGGAGGAATTGTTACTTTTGGAGATGGCGGCACTTCTAGAGTCATTGGTAAGGGCTCTATAAGTGTTGCTGGTCTTCCTAAGCTCAAAAATGCTCTTCTTGTTGATGGTCTTAAAGCAAATCTTTTGAGCATTAGTCAAATGTGTGATTCCCATCATGAAGTATTGTTTTCAAAAAATAAATGTGAAATTTTGGATAAAAAGGGAAATACTGTCATGTGCGATCTGCCTGTCCGCTTG
>ANJIBAICHA03457
GCCAAGGTAGCCAAAAAGACTCAAGATGAGGCCGAGGAAAAGGTTGACGCCGCGGAGGCCATCGCCAAAGTCCTTGCTGCCGAAAAGAAAGAGGCTGAGGCAAAAATGGTTGAGGCCCAGAAAGAACTTCAAGATGCCCTGGCCACAAAAGAGGCCGAAATCAAGGCCGCTGATGAGAAGGCGTACGCCGAAGGGGCGACCGACGTCAAGGAGGACTACAAAAGACAAGTGAAGCAGGCATGCAACAAGGGTCAAAAAGCTGGATGTCCCCGAGGACTCCCCCCTCAAGAATGCCGGCGACCACTCCCTGCCATTCCC
>ANJIBAICHA03458
TTGAAGAAAAAGAAGCCTAATTTCAGAGACCCTATTTCAAAAGACAAGAGTAATGATAAACCCAAAACTTTTCCACCAAAACTTGCTCCAAAAACTGAAAAGAAGATTGTAAAGGGGCAAGGGGTCAAGTGCTATGAATGTCAAGGGTTTGGTCACATTGCCCTTGAATGCCCTTCGAAAAAGAATCGAAAGAAAGTCTACACTGTGACTTGGGATGATGAAGGTGGGTCGGAGCAAGAACCCGAAGAACCTGAATCTGGAGAAGACGGGGATAGTGCTTTCATGGCATTTTGGTCCACTTTCACTCAACCTCTTCTAAAGCCAGCGGAGTTAGCTCGTGGTCAGAACCTGCATCATGCTCCTACCTTTGATGGGAGTAACTACCTGTTTTGGAAAATCAAAATGAGAGCTTTTCTGAGAGCTTTTGATCCAGAAGGCTGGCAGGCTATTGAAGAAGATACAGACAGGGCTGACAATCCGAGCAGTCAGAGAGTCCTGATCACTATTCGTGGAGCAATTTCTACTGAAGAACAGCAACGGGTTGTTCATTGCACAAAGGCTAAAGAGGCATGGGAAATTTTGAGCCAATTCCATGAAAGAGGAAATTCACCTTCACTACCATCCAGCAATCTTTCTGTCTTAGTTGTGCGATCTGCGGATCAGCGG
>ANJIBAICHA03459
ATGGCTATTAAAAATACAATGGATTCTTCGAGAATCGAGATGGTAAATGGAAATAATTTTCGAGCATGGAAACGTCACATATCTTATCTTCTTACACATGAGAAAACATTGCATACTTTATCCACTTCTAAACCTGATGATGATTCAAATTGGTTCCAAAATAAATGGATAGAAGATGATGCAATGGCAAAGGCAACTATGTTACATAATATGAAAGATAACATAATTCCGCTCTTTGAAGAACATGAAACTGCAAGACAACTAATGGAAGCACTAGAAAGTAAGTATGGAGTCCGATCGGATACTCAAATTCAATTGCTCTTGGACAAATATAATAATACTCGTATGAGTGATAATGATAGTGTTGGTGATCATGCT
>ANJIBAICHA03460
ATGAAATCAGGAAAGGCAAGAACAATAATGGTTGACTACTTGCCAGGACCAAGTATAGAACCACTGAACACAGAGCATGAAGCAATGTGTGTAGAGATGGGACCAAGCTGGATGGATGCAATAATAGTATTCCTTAAAGAAGGAAAACTGCCAAATGATCATAAAGAGGCGCACAAAATCAGACTGAAGTCGGCAAGGTTTTGTTTAACAGTAGAAGGACATCTCTATAGAAGATCTTTTACTGGGCTCCTTCTGAGGTGTGTGCATTCTGCACAAGTTGAAGACTTTCTGTATGAGATACATGAA
>ANJIBAICHA03461
ATGACGAATGTTAATGGCATGATTGCTGTAACAAACAACGTTTTCATGATTTTGAAAAATTTGGGTGTAGACTTCACCTCCTTTTCCGAGAAGGTAAAGATATTCCTTAGGTGCTTTGCTTTGAAAACCCAACTTGCAGATTCTTCAAACTTGTCTACCTCAGAATTTGAGGCCCAATACTATGAGAAGAAGCTTCATTTCGACAAAGTTTTTTGTGAACATAAACAGTTGTCTGCTTCAATTATCAAGTCAAATGAGCACATTGCGGGTCTTAATCAAAGGATTATTCAAACCAAAGAGTTACACAAACAACTTGAAAAGGAATTGTCATCCACCCAAGCGGAACATTCATCCTTTACGTGTGATTTTGTGCAAGCTTCCAAGAGTGTTTCTAAATCAAAAGAAGACGTGCAA
>ANJIBAICHA03462
GTTGTTGAAAAAACAGTTGCGGCCTACGAACCAATAGTTCTGTTCAGAGCGCAAAATCGGTCTAACCAAATTTCAGTCAACTCTCAGGAGCCAAAGGAACACTCATTGGCTCGACAGGGTTCAAATAAGGAACACCCGTTGGCCCGACAAGGTTCGAATAAGAAACACTTGTTGGCCCGACGGGATTTGAATCAACATCAATTGGTTCGCCCTAAAAATGTAGGGACTGTTTTGAAAATTCATGAGGAATTTGTAAAAACACAAACAGTTCCTTCTATGCCCTTAGGGGCTCGACTTGATATGTCATCAAATGGTCCC
>ANJIBAICHA03463
TCTTCACCCAAAAAAAAAGGGACAATTGTGGCTAACAAGGATCCATTTGGAGAAGTAGAGGCCTATTATGCTGATGCTCGCTTCTATACAAAGACTTCACAAAGAAAAGGAAAAGATGTGAAAAAGTCTGAAGATACTCCGAATGTCAAAGATGCTCTAGAGTCTACTCCAATTTCAACAAAAAGAACTTTTCGATATGTGCCAAAGTTCGAAAGGAAACTGGGGGCAAAGGTTTTAGCCCCAATAAATCCAATTTTGGATCTCAAGGGTGAGTTCATGTTGCCATTAAGGACGACAAAATGCACCTATGTGGAGAAATATAATAAGATTGTCGAACCTCCTAAAGGAAAATGGTCGAAACTCATAATATTCCACTCAGTTGGAGATGTTGAATAG
>ANJIBAICHA03464
ATGGGTGACCAACAGATCAATATTAATGCCAAAGAACTTACAATTGTTTGGGGCAATGATAACCGCTATTGGCGCACGCCAAAGGAATCGAATCAACCTGCAGAACTATTGCAAGTGTGTTGGCTAGAAGTAACAGGAAGTTGCGTCATAGACAAGGGAAAAAAGTACAACGTTACCTTCGAAGTGTCATTGACACCAGATGCATTTGGTTGGAACAATACTACACTCTACATTATGGCTAAGAGAGGTGAAAAGGGAAGATACACTTGGAAAAAAGTTAACTTAACCAACCAAAATACTAATAAGGACCAGCATTTCTTTATTCCTGAAGAACATTTGATAGTTGAGCCTGATACGAATGCTTCTGACGACAAGCTCTATTTCGGTCTCTACGAAATCTGGAAAGGTAACTGGAAAGGCGGTCTCAAAATTTACCGTGCAGTTGTTGAAACCCGTTAA
>ANJIBAICHA03465
ATGCCTGGTCTTAATCCAGAGATTGTAGTCCATAAGCTTGCAATTCACCTTGAGAAACGCCCAGTTAAACAGCCTCAGAGGCGAACTCGACCAGAGCTTACAGCCCAAATTGAAGTTGAAGTCGACAAGCTTATCAATGCAGGATTCATCAGGGAAGTCAAATATTCAACCTGGCTAGCAAACATAGTGCTGGTCAAGAAAAAGAATGGTCAAATCAAGGTTTGCATTGATTTCCGTGATCTCAATCAGGCTTGTCCTAAAGATGACTTTCCCTTACCTATCACTGAACTTGTAGATGCAACTACTGGGTATGAAACCTTGTCGTTTATGGGTGGATACTCAGGATACAATCAAATCCGAATGGCACTAGAAGATGAGGAAATGACTGCATTCAGGACACTGAGAGGAGTCTTTTGCTATAAGGTAATGCCCTTTGGCCTGAAAAATGCTAGGGCCACGTATCAAAGGGCGATGACTGTAATTTTCAGTGATATGCTCCATGACACCATCGAATGCTATGTTGATGATCTTGTCTTCAAGACAAAGGAAAAGGAAAACCATGTGAAAGATTTGAGAAGAATCTTCGAACGTTTGAGGAGATATAAACTCAAGATGAACCCATTAAAATGTGCATTTAGAGTTTCCTCAGGAAAATTTCTAGGGTTTGTGGTTCAAAACAAAGGG
>ANJIBAICHA03466
ATGGCACAACCTGTTGTGGGGACATCCGTAGGCATACCAAGCACACTAGCCCCAGGGGGCAATGGTCCTTGTTACGCTGATCTAAGCAGCGGTGGTATGAATCCAATACTTATGGCCATGATTGATGATATGGTGAGGAGACAAGTAAAGAAAGTCAAAGAAAAAGATGATGAGAACTTTCGAATAATTACAAAACCTTACCCAGCATGGGTAGATGCTGTTCCATTCCCTTCTGGTTTTCCCCAACCAGATTTCAAAATGTTTGATGGAACAGGAGATCCAAGACAACACGTGGCTCATTTTCTTTCAAGATGCAGGCTAATAGCCCAAAATGAGGCCCTGTCTGCAGTTATTTGTCCAATCACATGA
>ANJIBAICHA03467
GGACGATGCTTGCCATTCTCAAGATTGATAAAAAACGGTGCTCCATTTGAATGGGATCAGCAGTGCCAAAATGCTTTTAATAGTATTAAGGAGTATCTTTTGAAGCCTCTAATACTCATGAGCTCAATAAAAGAGAAACCACTGTTGTTGTACATAACAACCCTAGATGGTTCGTTAGGGGCACTGTTGACACAACACAATGAGCATGAGAAAGAAAATGCCTTGTATTACTTAAGTCATATTCTAGTTGGGGCAGAAGTCAATTATTCTCCTATCGAAAAGACATGTCTTGCCATGGTGTTCGCCTTGCAAAAACTAAAGCACTATGTCTTGGAACACGAAGTCAAGTTGATATCAAGAGTA
>ANJIBAICHA03468
ATCAAGACCAGCAGATCGCACATGAATGCGGGTGATGAGATGGGATCAGGGTGGCCAGTGGTGCATGCTCCACTGATTAGAGAAGAGGCTCCTCCACAGGATAAAAAAGAGCCCAAGATGACAATGTCACAGAGCTCTGGCAATATTGATTCTAAGGCTAATGGGACTACAACAACAGCAGCAGAAGTGAATAAGTTACCCCATAACTATGAAGCCATTATCAAAGATGCAGACTCACCAATTGTCAAGTCCTCTATAGATATGCTCTATGATCAGCTCCAATCTGGAGTTTTCTTAAACCAAAAGAGGAAGAAGTATTGGGTAGAAAGGAAGACAAACAGCAACTGCTTCATGTTATATGCAAGGGATCTTTCAATCACTTGGGCTCAAGACAACCGTTATTGGCACTGGCCCTGTCTCAATGAAACCAGTAATGAGTCTATTGACGTTGCGGAGCTGTTAAATGTTTGCTGGCTAGATATTCATGGCAAATTTGAGACAGCAAATCTGTCACATGGAGTAGCATACGAGGTTGTATTTGTGGTGATGTTGAAAGATCCAAGTTACGGGTGGGAAGTTCCAGTGAACCTCAGGCTCATAACACCAGATGGAACCACTCAACAGCACCAAGAAAATTTGATGCAAAAGCCGAGGGGACAATGGATTGAAATACCTGCAGGGGAGTTTAGGATGTCCCCGGAAAAGATTGAAGACATTCAGTTCTCTCTATATGAATACAATGGTGGGCAGTGGAAGAGGGGTCTGGTCATCAAAGGTGTTGCCATTCGGCCTAAAACATGA
>ANJIBAICHA03469
GCTCGAGATGATGTTGCGGATGCTAACAGAAGATTGAAGGCAAGGACTGGCATTACCACGGTCTTCAAGATTCCAATTTATCGCATACTTAGAGAAATCCGAGACGAGGAGTATGTCCGGTTTCCTGCTAAGTTGGGCGATGGACAGAAGGGCTACAATCCGCGGTATCGTTGCACATTCCACCGGGAGAGGGGCCACCGAACAGAGGATTGTTTTCCTTTGCGGCAACACTTAGAAAAGCTGGTCGCGGCCGGGCATCTAGATCTTTACATTGATGGCGGCGTAAAGCCGAATCAGGCTCCGGTCGATCCCAGGGGACAGGATGACAGAGACGCA
>ANJIBAICHA03470
TGTGCCTGCAGCAGATCGCACAGAGCACAAACAGAGCAGACTCAGATGATATCTTTAATTTTCAAACCCAACTACAACAACATACAGAGTACAACATTTGGATTTGGACTAGGACTAAAGCAGAGTCACCCTTCTAATCTCCTCCTCCTACTCTCTTCTTCCAAGCGCACTACCCAAATGGCTCGTTCTTCACTGGATGAGATGTCAGAATCCGGTGCCTTTCTAAGAACTCCTTCAACATTCCGTAATTTTATTTCACGAGACCCAAATTCTACTTTCCCAGCAGAAGCCGGAAGATATCATCTGTATATATCGTATGCTTGTCCCTGGGCATGCCGATGCCTTGCATACTTGAATATCAAAGGTCTTGACAAAGCCATCAGCTTCACATGTGTGAAACCCAAATGGGAGAGGACAAAAGATACTGATGAGCACACCGGATGGGTCTTTCCTGCCTCAGAGACGGAGGAACCAGGAGCTGAACCTGACCATTTGAATGGAGCAAAAAGTATAAGAGAACTATATGAGCTTGCTAGTTCAAATTATTCTGGAAAATATACAGTTCCTGTTCTTTGGGATAAGAAACTCAAAACAATTGTGAGTAACGAGAGTGCAGAGATAATCCGCATGTTTAATACTGAATTCAATGATATAGCAGAGAATGCAGCTTTGGACCTTTATCCTCCTCACTTGCAAGCCCAGATCAATGAGATTAACGACTGGATTTATGACGGGATAAATAATGGTGTTTATAAATGTGGATTTGCTAAGAAGCAAGGGCCCTATGAAGAGGCTATGAAGAAATTGTATGAGGCTTTGGACAAATGTGAGGAGATACTAGGCAAGCAGCGGTACTTATGTGGGAACACAGTTTCTGAAGCAGATATAAGGTTGTTTGTCACCCTTATAAGATTTGATGAGGTTTATGTGGTTCACTTCAAGTGTAACAAGAAACTGATTCGTGAGTTCCCAAACCTTTTCAATTACATTAAAGACATATATCAAATTCCCGGCATGAGTAGCTCGGTCCACATGGAACACATCAAGCGGCATTATTATGGAAGCCATCCTTCCATCAACCCCTTCGGGATCATCCCTCTTGGCTCGAACATTGATTACTCTGCTCCTCATGACAGAGAAAGGTTTTCCAATTAG
>ANJIBAICHA03471
ATGGCGATGTTGTTGGAGGACATAGTTGAATCAGTGGAGCTGTGGTTGAGCTTCCTCAAGAAGAAGCCACAGCCCTACGTTGACCCCGATCTCGACCCCGTCCTCTTGGTCCCCGGCATCGCCGGTTCCATTCTCAAAGCCGTTGACGACGAGGGCAAAGAAGAGCGCATCTGGGTTCGTATTCTTAGCGCCGATTACAAGTTTCGGACCAAGCTCTGGTCTGTCTTTGATCCTTCTACCGGTAAAACTGTGTCTTTGGATCCCAAGACAAAGATTGCGGTTCCTGAAGACAGATACGGGCTCCATGCAATTGACATCTTGGATCCTGATATGGTCATTGGGCGTGATTGTGTATATTATTTCCACGACATGATAGTTGAAATGCTCAAATGGGGTTTCCAAGAGGGGAAAACACTGTTTGGTTTTGGATATGATTTCCGCCAGAGTAACAGATTCCAGGAAACAATGGATAGCTTGGCAGCAAAACTGGAGTCCATATTTACTGCTTCAGGAGGCAAAAAGATAAACATAATAAGTCATTCAATGGGGGGTGTTCTGGTGAAATGCTTTATGTGCCTGCACAGTGATATCTTTGAAAAATATGTGAAGAATTGGATAGCAATTGCTGCACCATTCCAGGGTGCGCCTGGATATATTACGTCTACCTTTCTGAATGGTATTTCATTCGTGGAAGGGTGGGAGCAGAACTTTTTCATATCAAAATGGAGCATGCATCAACTGCTTATTGAATGTCCATCAATATATGAATTGATGGCTTCTCGTGATTTCCACTGGGAACACACTCCACTTCTAGAATTTTGGAGACAGAACTGTGATAGTGATGGAAATTCCTATGTTATGCTGGAGTCCTATCCCCCAGAAGAAAGTGTGCCAATTTTTATGGAAGCCCTTTCAAGCAACACGGTGAATTATGATGGGGTGGATATCCCGTTACCCTTCAACTTAGAGATCTTGAAATGGGCTAACGAGACTCGAAAGGTCTTGTCCTCTGCTAAGGTTCCACCTCAAGTTAAATTCTACAATATATATGCGACAAATCTTGAGACACCTCATAGTGTGTGTTATGGAACTGAGAGGGCACCCGTCACAGATTTACAACAATTACCATTTTTGCAGGGTAGATATGTATGCGTTGATGGTGATGGGACAGTTCCTGTGGAATCTGCAAAGGCGGATGGGCTTAATGCAGAAGCAAGAGTTGGAGTCCCCGGTGAGCATAGAGGAATCCTGTGTGACCGTCATGTCTTCCGGATACTTCAACATTGGCTGAATGCAGGGGATCCAGATCCTTTCTACAATCCTGTAAATGATTATGTGATTCTACCCACCTTATTCGAGATTGAAAAGCACCAAGAAAAGGGATTACAAGTAACTTCGCTCAAAGAGGAGTGGGAAATCATCGTGGATGGGCAAGATGACGAAGAAACTAAGCCATTGGTCAGCTCGATCTGTGTCTCTAATGAGGCAGATGGTCAGCATATGCAAGAAGAGGCTTGTGCAACTGTCATAGTTCACCCTCAGAGTGAGGGTAGGCAGCATGTTGAACTGAATGCTGTGAGTGTGACAGCAAGTGCCTAA
>ANJIBAICHA03472
TGCCGCCATGCAGCAGATCGCACAAATTCATTTCATTTCTATGAGTCTCAACCTCAACCTCTCTCTCCCTCTCTCTCTCTACGCAGTTGGTCTCATGGCATCGGCGGCGATCTCCCTCCTCTCATCACCGCCGATCGCCGTCGTCCCTCTATCGCCGCTGTCCCTCCTCCTCGTAGCCGATTTGCCGCTGTCCACTGTCCCTCCTCCCCATCGCCGCTGTCCTTCCTCCCCATTGCCGTCGTCCCTCCTCTCCATCACCGCTGTCTCTCCATCGTCATTGATTATAATCGTCTCTCTCTCTGA
>ANJIBAICHA03473
ATGGATCATGGAAGTGGTTACTCAAATCCTCATTGGAGGGCTGTTGATTCACCTTTGATCAAAAAAGACCCGTTTAACGTCCCTGCCAGAGGATTAAACATCGTGTGGGGGAACGACTCACGTTACTGGCAATGGAACAAAATCAAGGAAGAGGAAAGGAAAATCCAAGCTGAGGAAGTCGCAGTGCTGTTACAAGTAAACTGGCTTGAGGTCACCGGGAAAATTGATTTGAATAATTCCTTTGTGGCAAATCAAGCCTACACAATATACTATGTCATTAAGTTCCGAGCCGATGCATTTGGCTGGCATTCAGCTCCGATCAAGTTCAAGGTTCGAGTTAATGGAGAAGAAACGGGGCATGAAACCCGTGTATTGGAGTCCTACAGGGTGAAACATGATGAGTGGCATGAGGTCCCAGGGGGAGATTTCGTAGTGCCAACCAAGGCAGAAGGAAATGTTGAATTTGGAATGTTTGAGACTGATAGTGACTGGTGGAAGGGTAGTATGGTCATTGCAGGTATTAATATTAAGGCCAAAGCATGA
>ANJIBAICHA03474
ATGACTTCGGAAAGTAATAGAAAAGATCCGGCGTGGCAATATGCCCATTTGGTGGAGGAGAATAATTTAAACAAGTTTGAGTGTAATTTTTGTGGTAAAGTATCAAATGGAGGTGTTTATCGGGTGAAACAACACCTTGCGGGAGGTTATAGGAATGTCACTGTTTGCCCGAAGTGTCCTTCTCATGTAAGAGAAGAGATTAGAGAGTTCATGTCCAAAAAAAAGACACAAAAAGAAGAAATGAACATGTTGCCTGATTTCGATGACATGGACTTGCAAACTTTTGCCATAAAAGTCCTTAGCCTAACATGTAGTTCATCGGGTTGTGAACGAAATTGGAGTGTATTCGAACATGTGAGTATTTAA
>ANJIBAICHA03475
ATGGATAGGGGTAGATTGGATTTAAGATTTCATCACTCTGGTTCCACACCATCAGAGGAATCAGCTTTGGACTTGGAAAAAGCCTACAGTAATCATACCAATCTGCCTTCGTCCAGTCCACCATCACTACAAGCTTTCACATCAAGTAATCAACATTCCGAGAGCAATGCAGCCTACTTCTCATGGCCCACTTCGAGTCGGTTAACTGATGCAGCTGAAGATAGGGAAAATTACTTTGGAAACCTTCAGAAGGGGGTTCTGCCTGAAACTCAAGGGCGACTGCCTACGGGGCAGCAAGCTACCACGTTGCTTGAACTGATGACCATTAGGGCATTTCATAGCAAGATCTTGCGCCGTTTCAGTCTTGGCACAGCAATTGGATTTCGGATTCGTCGGGGTGTTTTAACTGATATACCAGCTATTCTTGTCTTTGTTGCTCGGAAAGTTCACAGACAATGGCTCAACCATATTCAGTGTCTACCCACTGCTCTTGAGGGACCTGGTGGTGTATGGTGTGATGTTGATGTTGTAGAATTCTCTTACTTCGGTGCACCTGCAGCGACTCCAAAAGAACAATTGTATAATGAGCTTGTAGATGGCTTGCGGGGAAGTGATCCATACATTGGTTCTGGTTCCCAGGTTGCGAGCCAAGAAACATATGGAACCTTGGGTGCTATTGTAAAGAGCCGAACAGGAAATCAGCAGGTCGGCTTCCTCACAAATCGACATGTGGCTGTTGATCTGGACTACCCAAACCAGAAAATGTTTCATCCCCAGCCTCCAAGCATTGGACCTGGGGTGTATCTGGGTGCTGTGGAAAGAGCAACATCATTCATAACAGATGATCTTTGGTATGGCATCTTTGCCGGAACAAACCCAGAAACATTTGTTCGAGCTGATGGGGCGTTCATTCCTTTCACTGAAGATTTTGACATGTCCAATGTAAGGATACCCGTTAAAGGTATAGGTGAGATTGGTGATGTCAATGACATAGACTTGCAGTCACCAATCAACAGTCTTATTGGCAGACAAGTGGTAAAAGTTGGAAGAAGCTCTGGTTTGACTACCGGGACCATAATGGCGTATGCCCTAGAGTACAATGATGAGAAAGGGATTTGTTTCTTTACTGATTTTCTTGTGGTTGGCGAGTATCAACAGACGTTTGACCTTGAAGGTGATAGTGGAAGCCTCATTCTCTTAACAGGTCAAAATGGGGAGAAACCACGGCCTGTTGGGATCATTTGGGGTGGGACAGCTAATCGAGGTCGGTTGAAATTGAAAGTTGGTGAACCTCCGGAGAATTGGACTAGTGGAGTTGATCTTGGGCGCCTTCTTGATCTTCTTGAACTTGATCTGGTTACAACCTGTGAAGGGCTTCAAGCTGCACTGCAAGAGCAAAGAAATGCTTCTGCAGTGGGCATGGATTCTACCGTGGGAGAATCATCTCCCCCTGACCGGTTGCAACTGAAAGATAAAATTGGTGAGAACTATGAGCCTCTCGGCCTACACATTTGGCAAGTGCCTATTGAAGGTGAGTCCCATCGGGGCCCAACCCCATCATTCATGAACGGAAATTTTCCCAATGAAGCCGGTACTGAAGCAGCTCCCAATTTAGAGCACCAGTTTATTCCAAGTTTTACTGAAAGATCTGCGGCACATGAGAACAATCAACAGGGAAACACAGAATCAAAAAACCTAGCAGCATTAAGGAGTGGTTCTGATGAAGAGATTTCTGTTTTGTTGCAGTTGGGCGAGCCAGAACCAAAGAGAAGAAAGCAATCGGATTCTGATTCTCCACTAGGCGTAGAAGACCAAAAACCCAAATGA
>ANJIBAICHA03476
ATGAGCGGTGTGATACGGAAGAAGGTACAGAGGAAGTTCAAGATGGGGGGTTACACACTCAAAGTGGAAGCCCTAAACGAAGTCCTCTCCTTCTTGACCCACTTCCAAGACGCCCAAGACGAAGCCCTCGATCTTCTTCTCGATCAACTCCAGCATCAATCCCTGAAATCATCAATACTTGACAAGGAACCATTGCATCGCGTAGTGAGCCTTCTCTTGGAAGCGGATGGTGAAAGCCCTAATAGCAGCAACAGCAGCAGCAGCAGCTCCTCCCCCGCAGCTCTCCGCATTATCGACGCCTTTCTCATCCCTAAGTTCCGCTACGATCCTGTCAGAAAAATCTTCTTTGAGCATACAGGAAAGATTCCAATTCATGGTGATGCTTCTGCCAAAGCCACTTTATATAGGGATAGATTTCTCTTGTTGCTCCAGAGGATTTCTCGTGATCAGCATTTTTCTAAGCCTGCATTTGATACTGAAAGGTCTCAGTTCGGCAGTTGTGAGATATCTCCAATTCAGAGTCTCATTGGGCTAACAGGGAGAAGATGGGTCATGGGCGTTATATCTCAGTTAGAGGATGGCCATTTTTACTTGGAAGACCTCACTGGAGCAGTTGAAATCAATTTGTCTAATGCAAAGATAACAACAGGGTTTTTCTCCGAAAACACTGTAGTTTTAGCAGAAGGTGAGATGCTCTTGGATGGTATATTTCAGGTGAAAACATGTGGATTTCCTCCTTTAGAAGACAGAGACAAGTCAATTGCAGCATTTCCTGGACTAGACTTCTTTGGCGGCGGAACACTTGCAAAAGAAGAAACACTAAGACTTGCAGAAATGGAAAAAAGGGCAGTGAATGACATGTTTGTTATACTCTCTGATATTTGGCTTGACAATGAGGAGAGAAGACTATGGGAAAGCTAG
>ANJIBAICHA03477
ATGGGAAAGCTAGAGACAATCTTAGATGGCTATGAGAATGTAGAGGTGGTTCCTTCCCTATTTGTTTTTATGGGAAATTTCTGTACCCATCCATGTAACCTTTCCTTCAATTCTTTCTCAAGTCTCAGATTGCAGTTTGGAAAGTTTGGGCAGATGATTGGAGCCCGTCAACGATTAAAGCAGCACAGTAGATTTCTGTTAATTCCTGGTCCTGATGATGCAGGTCCTTCGACAGTTCTACCTAGGTGTGCTTTGCCAAAATATGTAACTGAAGAATTTCAGAAGCACATACCAAATGCAATATTCGCAAGTAATCCCTGCAGGGTTAAGTTTTGCACCCAAGAAATCGTATTTTTCCGTCAGGATCTGCTGTATAGAATGCGTAGATCGTGTTTGATGCCACCTTCAACAGAAGAAACCACTGATCCGTTTGAGCATCTTGTTGCTACCATAACGCATCAAAGCCATCTTTGTCCCCTCCCTCTAACTGTACAGCCCATTATTTGGAATTATGATCATTGTCTCCATCTTTATCCGATTCCACATACGGTACTTCTCCCTTCTGTTCTGTTATCTTCTAGTAAACTTGACTTTGAGCTCAAAAATGGTTTATTTGGTTAG
>ANJIBAICHA03478
ATGGGAAAGCTAGAGACAATCTTAGATGGCTATGAGAATGTAGAGGTGGTTCCTTCCCTATTTGTTTTTATGGGAAATTTCTGTACCCATCCATGTAACCTTTCCTTCAATTCTTTCTCAAGTCTCAGATTGCAGTTTGGAAAGTTTGGGCAGATGATTGGAGCCCGTCAACGATTAAAGCAGCACAGTAGATTTCTGTTAATTCCTGGTCCTGATGATGCAGGTCCTTCGACAGTTCTACCTAGGTGTGCTTTGCCAAAATATGTAACTGAAGAATTTCAGAAGCACATACCAAATGCAATATTCGCAAGTAATCCCTGCAGGGTTAAGTTTTGCACCCAAGAAATCGTATTTTTCCGTCAGGATCTGCTGTATAGAATGCGTAGATCGTGTTTGATGCCACCTTCAACAGAAGAAACCACTGATCCGTTTGAGCATCTTGTTGCTACCATAACGCATCAAAGCCATCTTTGTCCCCTCCCTCTAACTGTACAGCCCATTATCTGGAATTATGATCATTGTCTCCATCTTTATCCGATTCCACATACGATTGTGTTGGGGGACAAAAGCGAGCAGAAAGCATTTAATTACACAGGAATTACATGTTTTAATCCTGGTTCATTCTCAAACGACAGCACTTTTGTGGCATATCGCCCTTGCACTCGGGAGGTTGAATTATCGGCATTGTGA
>ANJIBAICHA03479
ATGGCTGTTGCTCCCTCACCGCCACTCCTCCCTCACCGGCGATCCTCCCTCACCGCCGATTTTCAAAGGAAAGAAACACCACTAGGATTGGCTACACAATCTGCTCATTCAGTGAGCATCTTGATTCTGTTCTTGATGTTGAGGAAGGAGACTGAGAATTGTGATTGCTTGCAAGGCATACAGGAAAGATTCCAATTCATGGTGATGCTTCTGCCAAAGCCACTTTATATAGGGATAGATTTCTCTTGTTGCTCCAGAGGCTTTCTTGTGATCAGCATTTCTAAGCCTGCATTTGATACTGAAAGGTCTCAGTTCGGCAGTTGTGAGATATCTCCAATTCAGAGTCTCATTGGGCTAACAGGGAGAAGATGGGTCATGGGCGTTGTATGTTAG
>ANJIBAICHA03480
ATGAAGATAACAGAAATTGATTATCTGAATCTGGTGGAAGTGGCATTGTCATACTCGACACCTTCATGGGCAACTCTTGTTGCTGGTGCTTTTGTGGTTGTCACTCTCACGCTCTCAATCTATCTACTTTTCGAACACCTCTCCGCTTACAAAAACCCTGAGGAGCAAAAATTCTTGATTGGGGTTATCTTGATGGTTCCTTGCTATGCTGTTGAATCATTTGTATCATTGATGAACCCAACAATTAGTGTTGATATTGAGATACTACGTGATTGCTATGAATCCTTTGCCATGTATTGCTTTGGAAGATATCTTGTTGCATGTTTAGGTGGGGAGGAGAGGACCGTCGAGTTTATGGAGAGGCAAGGACGTGCAAAAATCCCATTATTGGATCATGGTATAGAAAAGGGAACTATAAAACATCCTTTCCCCATGAATTATTTCTTAAAGCCATGGAAATTGAACCAATGGGTTTACCAAGTTATCAAGTTTGGAATTGTTCAGTATATGATAATAAAGGCTGTTACTGCTATTTTATCAGTAATTCTTGAAGCCTTTGGTGTATATTGTGAAGGAGACTTCAAATGGGGATGCGGGTATCCTTATATGGCTGTGGTTCTAAATTTCAGTCAGTCCTGGGCTTTGTATTGTTTAGTTCAATTTTACGCTATCACAAAGGAGGAATTGGCGCACATCAAACCACTGTACAAGTTTGTGACGTTTAAATCAATTGTGTTTTTGACTTGGTGGCAAGGTGTGGCTATTGCCCTTCTGTATGCCCTCGGATTATTTAAAAGTCCAATAGCCCAAGCTTTGCAGTTTCAGTCAAGTGTTCAAGACTTCATCATTTGTATAGAGATGGGCATCGCTTCCGTGGTTCACCTATATGTGTTCCCTGCCACGCCATATGAGCTAATGGGGGAGCGTTTTCACGGGAGCGTCGCAGTGCTCGGAGACTATGCATCTGCAGACTGTCCTCTTGATCCTGATGAGGTGAGGGACAGCGAGCGCCCTACTAAACTACGGCTTCCCCAACCTGACATTGATGTTAGGAGCGGAATGACCATCAGAGAAAGTGTTCGGGATGTTTTCCTTGGTGGTGGTGAATATATTGTAAATGATGTGAAATTCACGGTAACTCAGGCAGTAGAGCCCATGGAGAAGGGATTTACGAGGTTTAATCAGAAATTACATAAGATCTCGCAAAATATCAAGAGGCACGATAAGGATAAGAGAAGGACAAAGGATGATAGTTACATCGCCTCATCATCCCCAGTGCGGAGAGTAATTCGGGGTATAGATGATCCCCTCTTAAATGGAAGTTTTAGCGATAGTGGAGTCTCGAGAGCAAAAAGGCACCGGCGAAAATCGGGATATACCAGTGCAGAAAGCGGGGGAGAGAGTAGTAGTGATCAGACCTATGGTGGGTATGAAATCGGTGGCCGGAGATGGGTCACCAAAGATTAA
>ANJIBAICHA03481
TATAGGCATGTTGTGTTTGATGAATGTTCTTTTCCTTTTGCTTCTACTGATTCTTCTTCACCTCCTCTTCTTTCTTCAAAATCTGCTATTAAAACATTCTTTTGGGGAACTCCTTCTTCTGTGTCTTCTCCTCAAGTTCCTACTCAGTCTAATTCTGTTTCAACATCGTCACCCAATTCATCCTCTTCTCCCACACATGTTTCTGCTTCTCCTCTTGTCTTACCTAATCCTGGTTTTATCTCTTCTCCTTTATCTTCATCTCCATCTGGTATTAATCTGACTATTCCCATTATTCCTCGTCCTTCTTCTGACTCTCTCAACTCACATCCTATGCTCACCCGAAGTAAGACAGCAAAATTTGCCAAGTCTTGTTTAGTTGCTACTCTTCTTGACACTGAGCCTCGTACTTATAAAGAAGCTTTGCAGTGTCCTCATTGGCATAAATCTATGCTTGATGAATTTAAATCCCTTCAG
>ANJIBAICHA03482
ATGTCCTTCCTCTTTGCTTTGCTTCATAGAAACACACTTCACAAGCGTCACAACAATCTCCACATCCAAAAAAGCAAACTCATGATCCACACTCTCATTTCCCAAATTCGGAACATACTGAAACTTCTTCTTCACCAATTTCGACCCCGTACCGCCAATCTCAATCCCCCGAAGACTCTCCAGAACCGAAAACCCCTCTATTTCAGCATCACCGTAGCGTCCCCAGGCCTCAAAGCAATGAATCAAGCGAGCCCTCTGGATGTGAAAGGAGTAGGGTTTACAGGACAACTGAGAAGAGATAAGTTACAAGCAATTCAAGCAGAGCTTGTAAGTGGTGAACAATTGGAGAGCGAGTTGGGGGTCGAGTTTGGGGGTTTCGGAGAGGCGTTTGGGGATTAG
>ANJIBAICHA03483
ATGGACCAACCCCATCTCCGGAACCCTTTGCTTTCTCTCTCTCCTATCTCTCCAGATGATGATTTTCTGTGGGCCTATCTCTCCAGAGCATTTTCTCCAATCCACTCAAAAGCATTCTCTCTCTCTCTTTACTTTTACCACTCCCACAAAACATTATCATCGTCATTCCCTAACCCACATGAGTTTGTTCCCATCTTTTCATATAACCCATCATGCATCCCACTCACTGAAATATTAAAACTATATCACACAACCACCGCAATGGTGCTCTTCTGCTCTTTTGGTTTTCACCAAAGTAATGGGCCAGCTGTCCACTCC
>ANJIBAICHA03484
ATGGCGCCGAAGCAGAAAGTAGCAAAGGTGAGTCGAAACCCAGATCTGATCAGAGGCGTAGGAAAGTACTCTCGGTCTCAGATGTACCACAAAAGGGGTCTCTGGGCTATCAAGGCCAAAAACGGCGGCGTATTTCCCCGTCACGACAAGAAGGCCGCAGACCCCACACCCGCCATCAAGGCCCCCAAATTCTACCCAGCCGACGATGTCAAGAAGCCCCTCCTCAACAAACGCAAACCCAAACCCACCAAGCTCAGGGCTAGTGTTACTCCAGGGACTGTGCTGATTGTATTGGCTGGGAGGTTTAAGGGGAAGAGAGTTGTGTTTTTAAAGCAGCTGACATCTGGGTTGCTTCTTGTTACTGGACCATTCAAGATTAATGGTGTTCCTCTTAGACGTGTAAATCAATCTTATGTGATTGCCACTTCAACCAAGGTTGACATCTCTGGAGTCAATGTTGAAAATTTTGATGACAAATATTTTGCAAAGCAAGTTGAGAAGAAGAAGAAGAAAGGAGAAGGGGAGTTCTTTGAAGCTGAGAAAGAGGAGAAGAATGTTCTTCCACAGGGGAAAAAAGATGATCAGAAAAATGTGGATGCGCCCTTGATTAAGTCCATTGAAGCAGTTCCAGATTTGAAGACCTATTTGGCTGCCAGGTTTTCACTCAAGGCAGGCATGAAGCCTCATGAGCTCGTCTTTTAG
>ANJIBAICHA03485
ATGGCTTCAAGGTTGTGGGCTTCAAGGGCTGCTTCATACCTCAGGATCTCTGCCTTCAACAGAGGATTTGCTTCTGTCGTGAAGAACATGAAATATGCAGACTCTCATGAATGGTTGAAAGTTGAGGGTGACTCTGCAGTTGTAGGCATAACCGACCATGCTCAGGATCACTTGGGCGATGTTGTGTATGTTGAATTACCAGAAGTTGGGACTGCTGTAGCAAAGGGTAGCAGCTTTGGTGCAGTTGAAAGTGTAAAGGCCACTAGTGATATTTACTCTCCTGTTTCAGGGAAAGTGGTTGAAGTCAACAAGGAGCTCAATAACTCCCCTGGTTTGGTTAATGCAAGTCCATACGAAAATGGATGGATTATAAAGGTAGAGATGAGCAGCACTGATGAATTGAAATCCTTAATGGACTCCGATCAGTATTCCAAATTCTGTGAAGAAGAAGATGCGAAGCATTGA
>ANJIBAICHA03486
ATGGCTTCAAGGTTGTGGGCTTCAAGGGCTGCTTCATACCTCAGGATCTCTGCCTTCAACAGAGGATTTGCTTCTGTCGTGAAGAACATGAAATATGCAGACTCTCATGAATGGTTGAAAGTTGAGGGTGACTCTGCAGTTGTAGGCATAACCGACCATGCTCAGGATCACTTGGGCGATGTTGTGTATGTTGAATTACCAGAAGTTGGGACTGCTGTAGCAAAGGGTAGCAGCTTTGGTGCAGTTGAAAGTGTAAAGGCCACTAGTGATATTTACTCTCCTGTTTCAGGGAAAGTGGTTGAAGTCAACAAGGAGCTCAATAACTCCCCTGGTTTGGTGAGTCCTATAACACTACATTGTTTGCTTGTGAAAATGTTTGATACAAAGATTGAAATTGACCGTAATTTTTGA
>ANJIBAICHA03487
GTGTTGGGCAGGATAACTCTACCTCTCAGCATTTTTGAGAAGCGGCTTGACCACCGCCCAGTTCATTCTAAATGGTTCAACCTAGAGAAGTTTGGATTCGGTGTCTTGGACGCGGATAGGAGGAAAGAGCTCAAGTTCTCAAGTAGGATACACATAAGAGTTTGTCTTGAAGGAGGATACCATGTACTAGATGAGTCAACTATGTACATTAGTGATCAACGGCCAACATCACGACAGCTCTGGAAGCAACCTGTTGGAATATTGGAAGTTGGGATACTGGGGGCACAAGGGCTTCTGCCAATGAAGATGAAGGATGGCCGAGGGAGTACAGACGCTTATGTTGTAGCGAGGTACGGGCAAAAGTGGGTTCGGACCAGAACGATTCTAGAAACTTTTAGTCCGAAATGGAACGAGCAGTACACGTGGGAAGTCTACGACCCCTGCACTGTGATAACATTGGGAGTACTCGACAACTGCCACTTGGGGATTGAGAAACCTGGTGCTGGTGTAGCACGAGACTCACGGATTGGAAAGGTACGGATTCGCTTGTCAAGCCTAGAGGCTCATCGGATTTATACACATTCTTACCCACTTCTTGTTCTGCATCCAAACGGCGTAAAGAAAATGGGTGAGCTGCAATTAGCAGTTCGGTTCACTAGCCTATCCCTAGCTCACACGATATACCTATATGGGCATCCCTTGCTACCCAAAATGCATTATTTGCATCCTTTCACCGTAAACCAAGTAGACAATTTGAGGTATCAAGCAATGAATATTGTAGCGGTTAGGCTCAGCAGAGCTGAACCGCCACTCCGGAAAGAGGTTGTGGAGTACATGTTAGATGTAGATTCCCACATGTGGAGCATGAGAAGAAGCAAAGCTAACTTCTTTCGGATAATGTCGCTGATTTCAGGTGCAATTTCAGTGAGCAGATGGTTTGGGGATGTTTGCCATTGGAAGAATCCAATCACATCGGTTCTAGTCCATGTTTTGTTTCTGATATTGATATGGTACCCGGAGCTTATACTTCCTACTATCTTTCTCTACATGTTCTTAATCGGACTTTGGAACTACAGGTTTCGACCTAGGCACCCGCCTCATATGGATACTAGACTTTCCTGGGCGGAAGCAGTGCATCCAGATGAGCTCGATGAAGAGTTCGACACGTTTCCTACTTCCAAACCACAAGACATTGTTCGAATGAGGTATGATAGGCTGAGAAGTGTGGCGGGGAGGATCCAA
>ANJIBAICHA03488
TTGAAGGACACCAATCCCCAGCTTGGTGAGCGGTGGCCAAATGGAGGATATGGTGGAAGGGGGTGGATGAGCGGAGGAGAGAGGTTTGCAAGCACCTACGACCTTGTTGAGCAGATGTTTTACCTTTATGTTCGAGTTGCGAAGGCCAAAGATCTTCCTCCCAGTGCCATTACCAGCAGCTGTGATCCTTATGTGGAAGTGAAGCTTGGGAACTATAAGGGAAGAACGAAGCACTTTGAGAAGAAGATGAACCCTGAGTGGAACCAGGTCTTTACCTTCTCAAAAGACCGCATTCAATCCTCAGTCCTGGAAGTTCTTGTGAAAGATAAAGAGACGGTGGGAAGAGATGATTATCTTGGGAGGGTGGTCTTTGACTTGAATGAAGTTCCAACCCGGGTCCCACCTGACAGCCCACTGGCTCCCCAGTGGTACAGATTGGAGGACCGGCGTGGGGAAGGGAAGGTGAGGGGGGAAATCATGGTTGCAGTTTGGATGGGAACACAAGCAGACGAAGCGTTTCCAGACGCGTGGCATTCAGACGCTGCTTTTGTTCACGGAGAGGGTGTTTCTAGCGTCCGCTCCAAGGTTTATGTCTCCCCAAAACTTTGGTATCTCCGAGTAAATGTCATCGAAGCTCAGGACATCATTCCAAACGACAAAAGCCGAATGCCTGAGGTTTTTGTGAAAGCCCAAGTGGGGAACCAAGTGCTAAAAACCAAGACATGTCCTACTCCTACATTAAATCCTCTTTGGAATGAAGATTTGGTTGTT
>ANJIBAICHA03489
CCTCCGGCTCCGCAGATCGCACAGACCAAGCAAAGGTACCACTCATTTGAGCAAAAGGTACAACTCCTTTTCTGCATTTGGGAAAACACCTCCACGCCGTCAACCAGCTTCCCTGACTGGAATATCGTCAAACAGTCAAAGCCACACTCTCTCTCTCTCTCTACATTCTCTCTCTACACTTGGCACCACAAGATGCTTCGGAACCTCCGCGCACGGCGGCGACCCCGCTACGGCCCCCACGTCTGTGCCCTGATCGCCGCCCTCCTCCTCCTCCTCTCCGTCTCTCTCCTCCACAGCCGCCTCGGATCCGATCGAGACTCTCTTCCCCACTCTCGTCTCCACTCTTCCAACGAGATCGTTTCTGATCCCTTGCTCGACGACACCGATCCCGATCTCTCCTATTCCACCACCAAGGTCTCCGAGGATCGCATCGACGAGATCGACGACGTCCAGGACGACTTCTCCGATAAGTCTAGGGCTTCCGACGAGGAAGAGATTCTCGGTGCCATCGATTCTGAGGACGAAGAAGCCGATCAGCCTAGGGTTTCTGGCTACTACTTTGATCACGTCAAAGGCGTTATTCGAAGAGCTTTTGATAAGCGTTCGATTGATGAGTGGGAGGATTACGAGAGCTTCGATGCGAATGTGGGGTCTGAGGATCCGAGTAAGGTTGCGATTGGTTCGGACGATGTGCCTGTGGATGAAAATGTGAGGAGGAAGGTGGTTGAGGTGGAGGGGATTGAGGATGCGCTTTTGTTGAAGACTGGGTCTAGGGTTTCGCCTTTGAGGGAAGGTTGGGGGCCTTGGTTTGATGCCAAGAGTGATTTCTTGAGGAGGGATAGGATGTTCAAGTCCAATTTGGAAATTTTGAATCCTCTAAACAATCCGCTTTTGCAAGACCCTGATGGGGTTGGAGTGACTGGGCTCACGAGAGGTGACAAGCTCGTGCAGAAGGGTTTGTTGAATGAATTCAAGAAAGTGCCATTTCTTTTCAAAAAACCATTAGCAATCAAAGAAGGTTCGGCCCACGATTTGAAATTGAAATCGGAAGTGGTAGCAAATGGTGGAGAGGATATGATCAAGAAGAGTATTAGTGGTAGTGTTGAGGAAGAAAGGGGTGGAATGAAGAGGGTGGAGAGACGAACTTTAGATGACAATGCTAGAAATCTTTCCTATTTGGGAATTGGCGATTCTAGTAAAATTTTGAGTAAAACTACTACTGTTAATTTATCCTTGAGTAATAGGAGTGAGGGAATTCAACAGAAAACTGCAGAAAGTATTGACATGGTGGTTGATTCGTCTACTAGTAATTCAGTTCAATCAGGTGGCTTTAAAAATGTGCAAGGTAATACTGGGATTAAATCCGAGGTGTCTGGTGAAGTATATGCTAATGGCAAAAGATGGGGTTACTTTCCTGGTCTGCATCCTCGGTTATCTTTTTCAAACTTCATGGAAGCATTCTTCAGAAAAGGGAAGTGTTCCATGAGGGTTTTTATGGTGTGGAACTCACCGCCATGGATGATCAGCGTTAGGCTCCAACGAGGCCTAGAAAGTCTTCTCTCCTATCACCAGGGCGCCTGTGTGGTGGTGTTTTCTGAGACAATTGAGCTTAATTTCTTCGAAGGATTTGTGAAGGATGGTTTCAAGGTAGCTGTTGCCATGCCAAATCTTGATGAACTGTTGAAGGACACACCCACCCATGTATTTGCTTCCGTCTGGTTTGAATGGAGAAAGACAAATTTCTATTCTACTCACTACAGTGAACTTGTGCGGCTTGCTGCTCTCAACAAATATGGTGGACTCTATCTTGATTCTGACATTATAGTATTGAGACCATTATCTTTGCTTAATAATACTGTTGGTTTGGAGGATGAGCTAGATGGAAGTTCCCTGAATGGTGCTGTGATGTCATTTAGAAAGCACAGTCCCTTCATAATGGAGTGCTTGACAGAGTTTTATTCTACATATGATGATACCCGCTTGAGGTGGAATGGGGCTGATCTTTTGACAAGAGTAGCAAGAAATTTTTTGAGAAACAAGAACACATCTGATGATAGGATGGAGCTGAAATTGCAACCGTCTTTCAATTTCTTTCCTATTAGCCGTAACAACATCACGAGGTACTTTGCTGCACCTACAACGGAGACTGGAAGAACCCAACAAGATGAGCTGTTTGAAAAGATATTGAATGAATCATTCACATTTCATTTTTGGAACAGCTTAACATCTGCTCTAATTCCAGATCCTGAAAGCCTTGTAGCCAGGCTTATGAACTACCGCTGTATCCATTGTACTGATGTGTTGTAA
>ANJIBAICHA03490
ATGTTTGTTTGTTTAATTTATGCTCTCTTTTTTTTCAATGTTAGATTTGACAAGATCATAGCTAAGGAGATCCCTTCCAATATAGTTTATGAGGATGACAAGGTCTTGGCATTTCGGGATATCAACCCACAAGCTCCTGTTCATGTTTTAGTCATTCCGAAGCATAGGAATGGATTAACACAGCTTGGCAAGGTTGAAGCAAGACAATGTGAAATTTTGGGCGAACTACTGTATGCTGCAAAAATAGTGGCAGCAAAAGAAGGTATTCTCGATGGATTCCGAGTTGTTATCAACAATGGTCCAACTGCATGTCAATCAGTTTACCATCTTCACTTGCATGTACTTGGTGGGAGACAGATGAAATGGCCTCCTGGTTAG
>ANJIBAICHA03491
ATGGCTTCGTTGAACTCCTTCACCCTATTGAGGACTTCCGGAATTGTAAGAACTTTGGCCACAATCAGACCTCATACTCCGCGGCTTTTTCATATTCCTCTCCAATATCGCAGAGCCACCTATTGTGTTAGTGCTACAAATGATGAAGAGGCCTCTGCAAGAGAAGCTGCAGCCAGTGCTGACACTGGAGCTCCAACCATATTTGACAAGATCATAGCTAAGGAGATCCCTTCCAATATAGTTTATGAGGATGACAAGGTCTTGGCATTTCGGGATATCAACCCACAAGCTCCTGTTCATGTTTTAGTCATTCCGAAGCATAGGAATGGATTAACACAGCTTGGCAAGGTTGAAGCAAGACAATGTGAAATTTTGGGCGAACTACTGTATGCTGCAAAAATAGTGGCAGCAAAAGAAGGTATTCTCGATGGATTCCGAGTTGTTATCAACAATGGTCCAACTGCATGTCAATCAGTTTACCATCTTCACTTGCATGTACTTGGTGGGAGACAGATGAAATGGCCTCCTGGTTAG
>ANJIBAICHA03492
ATGGCGAGTTTCCTTCTTCGAATTCCAAACAACTTCAGAAACTTCTCTGTTTCAGCTTCTTCCAATGGAGCTCCTTCAGGTGTGGGTCAAGGAGGAGGAGGAGGAGGAGGACCAGTAATTGTGGAAATTCCAATGGACAAGATACGAAGGCCGCTGTTAAGGACGAGATCCAACGATCCTGAGAAGGTGAAAGATCTCATGGACAGCATTAGCCAAATCGGTCTTCAAGTTCCGATTGATGTGCTTGAGGTTGATGGAGTTTACTATGGTTTCTCAGGTTGTCACCGATTTGAGGCTCACCAACGCCTAGGCCTCCCTACAATACGCTGTAAAGTTCGACGTGGAACCAAAGAAACTTTGAGGCATCATCTCCGTTGA
>ANJIBAICHA03493
AGGATTGTGAAGAAATTTGTGGTGAGAGCAGGGCCAAAGAGGATATCTTTTGACAAAGAATGCAGAGAGGCTTTACTTGCTGGGATTGACAAGCTTGCTGATGCTGTTTCTGTTACCTTAGGTCCTAAAGGGCGCAACGTTGTGCTTTCAGAATCTGGGACGCTAAAAGTTATCAATGATGGTGTTACAATTGCTCGGGCCATAGAGCTCGCAGATGCAATTGAAAATGCAGGAGCAGTGCTAATCCAAGAGGTCATATATGCTAGATGGACAGTTCTCTGTGTTCAGCATTCACTACTC
>ANJIBAICHA03494
AGGATTGTGAAGAAATTTGTGGTGAGAGCAGGGCCAAAGAGGATATCTTTTGACAAAGAATGCAGAGAGGCTTTACTTGCTGGGATTGACAAGCTTGCTGATGCTGTTTCTGTTACCTTAGGTCCTAAAGGGCGCAACGTTGTGCTTTCAGAATCTGGGACGCTAAAAGTTATCAATGATGGTGTTACAATTGCTCGGGCCATAGAGCTCGCAGATGCAATTGAAAATGCAGGAGCAGTGCTAATCCAAGAGGTTGCTACCAAGACAAATGATTTAGTTGGTGATGGTACTACGACTGCAATCATATTGGCTCGAGAGATGATCAAATCTGGGTTGCTAGCTGTTTCTTTTGGTGCTAACCCCGTTTCTTTGAAGAAAGGAATGGACAAGACTGTAAAAGAATTAGTCAATGTTCTAAGGAATAAAAGTTGTCCTGTAAAAGGGAGGGATGATATAAAAGCCATAGCTTCAATATCTGCTGGAAATGATGATTTCATTGGGAACTTAATTGCTGAAGCTATAGATAAGATTGGTCCTGACGGAGTAGTCTCTATTGCATCTTCCTCATCGTCCGAAACCTCTGTGATGGTTGAAGAAGGAATGAAGATTGACAAGGGATACATGTCACCCCAGTTCATAACCAACCAGGACAAATCAATAGTGGAGTTTGAAAATGCAAAAGTCCTGGTGACTGATCAAAAGATATCAAATGTTAAAGAGATTGTTCCTTTACTAGAAAAGACTACCCAATTAAGTGTCCCACTGCTAATAATTGCCGAGGACATCTCAAGGCAAGTACTGGAAACACTTATTGTGAACAAAATGCGAGGCATGCTTAATGTTGCTGTCGTGAAGTGTCCAGGATTTGGAGAAGGAAAGAAAGCCCTGTTGCAAGATATTGCCCTTATGACAGGTGCTGATTTTCTCTCTGGAGATTTGGGCCTGACCCTTGAAGGTGCAACCTCAGATCAGCTTGGTATTGCACGAAAAGTAACCATAACAAGTAATTCAACAACTATTGTTGCTGACCCTTCTACCAAAGCTGAAATTCGGGCAAGAATTTCACAGATAAAGAAAGATCTAGCCGAAACAGATAGTGCATCTCTGTCTCGAAAGCTCTCTGAAAGAATTGCGAAACTCTCTGGAGGTGTAGCTGTAATTAAGGTAGGGGCACACACAGAGATGGAACTTGAAGATCGGAAGCTAAGAATTGAGGATGCGAAAAATGCCACATTTGCTGCCATGGATGAAGGTATAGTACCAGGTGGTGGGGCAACATATGTACATCTATCAGAACAAATTTCCATTATAAAGAACTTCTTGGAAGATCCAGATGAGCAGATTGGTGCTGACATTGTCGGGATGGCACTGCTTGCTCCTGCAAAATTGATTGCAAGTAATGCAGGAGTTGATGGAGCAGTAGTTGTGGAGAAGATTCGGGCTTGTGACTGGCAAGTTGGATACAATGCAATGACGGGCAGATATGAAGACCTCGTCGCTGTTGGCGTGGTTGATCCTTGTCAGGTTTCAAGGTGTGCTCTTCAGAATGCAGTCTCTGTTGCCGGTGTGGTCCTAACAACTCAAGCCATATTGGTGGAGAAAACACGCAAGCCCAAGCCGCCTGTTCCCATTGTTCCTGGAATAACTCCTTAA
>ANJIBAICHA03495
ATGGAGTACAAAGAGGTGGAAGGTGTTCAGGGAGGTGTTCCCAAGATTGGTGCAATCTTCATGTCTAACATTGCAACAAAAGAAGAATGTTTTAGACGGAAAATTTTAGGCCTTCCTTCTGCTCAGGCAAACTTTGTAAAACAGGTTAAAGCTGGAATGGTTTTATTTCTATTCGAATTTGAGAGGAGAGAGCTTCATGGTGTGTTTCGGGCAAGCTCTAATGGGGTAATGAATTTAGTGCCCCATGCATTTAGTTCGTCGGGGAGTCAGTTCCCCGCACAGGTTCGTTTTACCCCTATTTGGTATTGTAGTCCACTTTCTGAACATGAATTTCGAGATGCTATTAAAGAGAATTACTTTTCAAGGAACAAGTTCAACTTTGGACTGTCTGAAGATCAGGTTCGCAGGCTACTATGGTTGTTTAATTCAAGAAAGTTAGAAAATGAACAACTACCCGAGAGACACTTTAGTAGGCAAGCCAGCGAACCAATTGGGAAAGACAGAAGAGAAGCTGGTAATGACAGGATTTTTGTGAGAAATAGTGCTGAAAAATTTGTCAAGGAAGATGGTCTCAACCCATCCATCAATACAAAATTTTACGAGTACTCTTCAAGTAACGTTAGAAGACCTTCAAGTAATGCTAGAAGACTATATGATGACAGATTTCTGAAGAGTGATGGAACAGAGAATGAACTTAGTAGTGACAATTATCATGGGAATGACATCTTGACGGAGCAACCCAGAACATCTTTAGGTAAAAGAAGAAGAGATCATGATGGCAGGTCTTCAATGCAAGATAGGATAGAATATGATTGTGATGTGGACAATATCTGCATTGACCACCCAGGGGATTCCTTGTGTAAATCAGGGAGAGAAGCTGAAGAAAGCCAGCTTCTTCCAAGTGACAGAATTGAAATTAAGCGTATCATGGACAGAAATATTGGGTCTATTTTTACATCTGAGTACCTTGCGGACTCTTTGGCTGAAGTACAAAGAGCCACCGATGATGTCAGGTTTCCAATAAGGGATATTTTGGGAGACAAACGTACTCCAGATAATGGTTTTGGATTGGTCACATCAACTGATCACCTTGAGAACCCTGCTATTAAAGCAAGAAGAACAACTGATGATCACAGATTTTTCATGGATTGTAGGGTAGAAAATAACTGTAACTTGGACAATGGTCTTGAGCCAATCATCTCCACTGATTGCCAGGAGAACCTTTTGGGTGGAGTGAGAAGAGCAAGTGATGATGGGAAATTTGTTCTAAATGGTAGGATGGAAAGTGAACATCATGTGGACAATGGTTTAAGGCCGTTCTTATTGGCCAAGTACTTGGAGAACCCTCTTGGCAAAGTGGAAAAAGAAACTGATAATGCCATGTTTTTGATGAGTGATAGAGTGGGAATGGGAAATGAGCATTTTGCAAACCAACTGGATTATGGAAGAAAAGAAAATGACCGTGATAGGTTTTTGGCGCGCATGAGTATGGAAAATGAACATAAAGTTGGCAATAATCTTGGGCAAGTCATCTCAACTGTGCACTCTGGGTATCCCTTGGATAAAATAAGAAGAGTAGCTGATGAAGGCATGTCCTTAAATATCGATAGAGTGGATAATGCATTCAATATGGAAAATTGTTTTGGGCCTCCATTGTCAACTGGGTTCAGCGATTTTTGTCAGTCTAGGCAAAACCCTTCATTCTATTCAAGCAAGCCCCAATTGGAAACAAATTATTCTTTTTGTCAAGATCAACAAAAGCCTTGTTCTGCATTCCCTCGTTCAATGGAACAAAAAACCTTTGAGTTCTCTTATCCAACATCTCATGATGCAATTGTTACAAGAGCTTTTCCTTATGATCCTGAATTCCCCGACATTCATCATAGACGCTCATCATCTGTTGCGGTTGATTGCACTTCTTCTCACTCAGTTCGAGATTTTACTCCTCATCGGAGTTCTTTTGGGAATGTCTTTGATTCTTCTGTGAAACGGGCATCACCATATCGTTTGGAGGCAAAAGATTTAAGCCAGAACCTTGATGTTGCTTCTAATTGTGTAAATAAAGTTTCCTTGCCGACCAACCCCAACCATTCCTTGTTGAGTGGTGGATATGGAAAGGTGGAAGCAAGAGTCACTGGTCATGAAGTCTATAAAGAGCCTCTATTTTCCAAGTCCAGTTCTGCTTCTATACCTATTTCAAGGAGCGAAATCTATGAGAGGCAAGCCAAGAGCCCTTACGTTGAGTTTGGTAAGCATGGCGATGCATCACAAAGCAGATACAAACATAAAATTCCACAGCATGAGACTAATCAAGCGTTTAGAATCCAGGATGCTCCTTCTTTTGACAACAACATGGGCGATTTACAATGTGGTTCTTCCCATGAAAAATCATACAACAGTTATATTGAGTACTACCAGCATTCAAAGGGCATGTGCGCTGATTCTAAAAGTGAGAGAATTAGCGTTTTTTCTCGTTTGACTTCAGCATCGGAACTACCTGGGCAAGAAAATGATACTTCGGATTGTGATGAATGTGATACGGATGCATCTGTCGATCAAGTCATGGACATGCTACATCAGAGACTGAATCACAGGATAATGAAGCCAGGAAAGCTTCCATTAGTTAGACGGCATGATATGGAGAACATGCGTAGGACTAAAAGGCGGGATACGATTTACAATCAAATAGCGTGTGATAAATTGACAATGATGAAAAATGATCTTGAACAAGTTATTGATGATAATTGCGATGACATAGCGAAAGAGACACGTGTTGTGGATTTTAGGCGCCGGAGTGAAACTAGGAAAATTCAGGGTGGGACCAAAACAAAAGGTTCTGTTAAGACTGTAGTTGATGAGACAAAAGGCTCTGTGCAGAAACCAGAGCATAAGCGCAGAAAGTTGGTTAGGCCGGTGTTTGGTAAAAAAGAACAGTTGGATGAAGGTTTAAGCAGCGATGGGAATTCAAATCTGCAGCTAAGCTGCGATGATTCAGTTAAAAGTCAAGAAAATGAGAGCCGTTCATCGCCAAATGATTTGTTGGTGCAGTTGACATCTGCAACTAGTTGTGGAGGCGATAGTGCTAATGTTGAACAAAGTTCAAACTGCAGAGAAAAAAATTCTGAAAATTGTGAGTTGGTTTGGCTGGTTTCTTGCAGAAAAGAGTTGTTCCATGAAGACATTAACAACAATGCCAGTTTGAATTTGCAGCTATATTCTCATGAAGGTTCTATTACCAAAGAGAATACTGAAAGCTGTGGTAACATATGTGAAGTTGGTAATACCAATGGAGACAGTTCAGATTGCAGAGAAAGAAATGCAGTAAATGGTGGGTCATTATTGACATGCGATGAGGGTAAAGATGGGAAAAAGAGCCGTACCTGA
>ANJIBAICHA03496
ATGGCAAAGTCTAGGCAAAATTATTCGGCTCAAGATGCGTTGTCATCATCGCCCACGGCAGGAAGATCGAGGGAATGGGAAGGTCCGGCGAGGTGGACTGAGTATCTGGGTCAAGATATGACCCCTCCAATGACATCTAGGGGTTCTAGGAATGCGGGGCCGGAAGGGACAGTCCAGACTAGTGGATTGCATAAGGGATTGAACATGCAGTGGGTGTATCAGCTTACTGAAGTTGCTGAAGGGTTAATGGCCAAAATGTACAGGCTGAATCAAATTTTGGACTATCCGGATTCTGTGGGTCATGTGTTTTCTGATGCATTTTGGAAGGCAGGCGTGTTCCCCAACCATCCAAAGATTTGTGTCCTGCTCTCAAAGAAGTTTCCAGAGCATCACAGCAAATTACAGCTCGAACGTGTAAGAATTGTGACTATTTTATTGAGTTTTTTTTTTTCTTCTTGTTCATGGAAATGGCACTGA
>ANJIBAICHA03497
ATGGCAAAGTCTAGGCAAAATTATTCGGCTCAAGATGCGTTGTCATCATCGCCCACGGCAGGAAGATCGAGGGAATGGGAAGGTCCGGCGAGGTGGACTGAGTATCTGGGTCAAGATATGACCCCTCCAATGACATCTAGGGGTTCTAGGAATGCGGGGCCGGAAGGGACAGTCCAGACTAGTGGATTGCATAAGGGATTGAACATGCAGTGGGTGTATCAGCTTACTGAAGTTGCTGAAGGGTTAATGGCCAAAATGTACAGGCTGAATCAAATTTTGGACTATCCGGATTCTGTGGGTCATGTGTTTTCTGATGCATTTTGGAAGGCAGGCGTGTTCCCCAACCATCCAAAGATTTGTGTCCTGCTCTCAAAGAAGTTTCCAGAGCATCACAGCAAATTACAGCTCGAACGTCTTGACAAGGTTGCGCTGGATGCTTTGTATGACAATGCAGAAGTTCATTTACAAAGCTTGGAACCATGGATTCAGCTGCTTCTTGACTTGATGGCATTTAGGGAACAAGCTTTGCGGCTCATATTGGATCTAAGCAGTACAGTAATTACGTTGTTGCCCCATCAAAATTCTCTTATTCTACATGCATTTATGGACCTTTTTTGTGCTTTCGTCCGAGTCAATCTTTTTGCTGAGAAGTTACCAAGAAAAATGATGTTGCAAATGTACAACCTATTGCATGCCATGTTGCGTAATGATCGAGACTGTGATTTTTATCATCGGCTGGTTCAATTCATTGACTCTTATGATCCACCATTGAAAGGATTACATGAAGACTTGAATTTTGTCAGCCCTCGTATTGGAGAGGTTTTAGAGGCTGTGGGTCCTATAATATTTCTATCTACAGATACCAGGAAGCTGAGAAATGAGGGTTTTCTGAGTCCATTTCATCCTCGATATCCTGACATTCTTACAAATTCAGCACACCCAATGAGAGCTCAAGACTTAGCAAATGTTACTTCTTATCGGGAATGGGTATTACTTGGGTATCTTGTTTGTCCTGACGAGCTTCTTAGAGTCACCAGCATCGACATTGCTTTGGTTGTACTAAAGGAAAATTTAGTTCTTACATTGTTCAGAGATGAGTATGTACTATTGCATGAGGATTATCAATTATATGTGTTGCCACGGATATTGGAGTCAAAGAAGATGGCAAAATCTGGACGTACAAAGCAAAAAGAAGCAGATCTGGAGTACAGTGTTGCAAAGCAAGTTGAGAAGATGATAGGCGAAGTGCATGAACAAGCATTATTCTCTTGTGATGCCATACACCGAGAAAGGAGAATATTATTAAAGCAAGAGATTGGAAGAATGATACTTTTTTTTACTGATCAGCCAAGTTTGTTGGCTCCTAACATTCAGATGGTATTTTCTGCCTTGGCACTAGCTCAATGTGAGGTTATATGGTATTTCCAACATGTGGGAATTGTATCATCAAAATCTAAAGCTGCTCGAATGGTGCCAGTAGACATAGATCCAAGTGATCCAACTATTGGTTTTTTATTGGATGGAATAGACCATCTTTGCTGTCTAGTGCGCAAGTATATTGCAGCAATTAGAGGCTATGCATTATCGTATCTATCATCATGTGCTGGTAGAATTAGATTTTTGCTGGGCACCCCAGGAATGGTGGCTCTTGACCTCGATGCAACCTTGAAAGGACTTTTCCAGCAGATAGTTCAACATCTTGAAAACATACCAAAACCACAGGGTGAAAATATATCTGCCATCACATGCGATCTGTCAGAGTTGCGTAAGGATTGGTTATCTATATTGATGATTGTAACTTCTGCTCGGTCATCTATGAACATTAGACATTTAGAGAAAGCTACAGTATCTACTGGAAAGGAGGGGTTAGTGTCAGAAGGAAATGCTGCATACAATTGGTCCAGATGTGTTGATGAACTTGAATCTCAGCTATCAAAACATGGGAGTCTGAAAAAGCTTTACTTCTATCACCAGCATCTTACCACTGTTTTCAGGAACACCATGTTTGGACCTGAAGGGCGTCCTCAACATTGCTGTGCATGGCTTGGTGTTGCTAGTAGTTTTCCCGAATGTGCGTCTGCAATTGTTCCCGAAGAGGTTACTAAAATTGGTCGAGATGCAGTCCTGTATGTCGAGTCCCTTATTGAATCTATCATGGGAGGACTGGAAGGATTAATCAATATTCTTGACTCTGAAGGAGGCTTTGGCTCTCTGGAGATGCAGCTTCTACCGGAGCAGGCAGCTACTCTCATGAATCTGACATCAAGAGTTTCAATTCCTTCGTCAAAATCACCAAAAGGAGTGTCTGGTTTTCATTTCCCAGGCTATGAGAGCTATCCTGAAAATGACAGTTCTATAAAAATGTTAGAAGCTGCAATGCAGAGGTTGACAAATCTTTGCTCAGTTTTAAATGATATGGAGCCTATATGTGTTCTAAACCATGTCTTTGTTCTGAGGGAGTACATGAGAGAATGCATCCTTGTGAACTTCAAGAGGAGACTGCTTGCAGTACTGAAAACTGATAACGATCTTCAGCGGCCTTCTGTTCTGGAGTCACTGATTCGTAGACATATTAGCATAGTCCATCTTGCAGAGCAACATATTAGTATGGACCTGACACAGGGTATCCGTGAAGTTTTACTCACAGAAGCCTTCTCTGGTCCAGTTTCTTCTCTGCATTTGTTTGATAAACCTGAGGAGCAGCATACTGGATCAGCCACTGAAGCTGTTTGCCACTGGTACATTGAAAACATTGTCAAAGACATGTCTGGTGCTGGAATCTTGTTTGCACCACTTCATAGATGCTTTAAGAGCACAAGGCCTGTTGGGGGTTATTTTGCAGAGTCCGTTACTGATCTCAGGGAATTGCAAGCCTTTGTTCGTATTTTTGGTGGATATGGAGTTGACAAGTTGGACACAATGATTAAAGAACACACAGCTGCACTTTTAAATTGCATTGACACATCATTGCGTGCAAACCGAGAGCTGCTAGAGGCAGTTGCTGGAAGCATGCATTCTGGTGACCGGATAGAAAGAGAGGCAAATATGAAGCAGATTATAGATATGGAGACGGTAGTTGGGTTTTGTATTCAGGCAGGGCAAGCCATAGCCTTTGATTGCCTTTTAGTAGAAGCTTCTGGAGGAGTGCTTGAAGATGGTGCACCTCTAATACACTCTTTGCTAGCTGGGGTTGTTAAGCATTTACCTGATGAAATCCCTGAGAAGAAGGAAATTAGGAGGATGAGAAGAGTGGCAAATAGTGTTGGTGTAATCACTGATCATGATACTGAGTGGGTAAGATCAATTTTGGAAGAGGTCGGAGGTGCTAATGATGGTTCATGGAGTTTGTTGCCATATTTCTTTGCTACCTTCATGACATCAAATATCTGGAACACTACTGCTTTCAATGTTGACACTGGGGGCTTCAACAACAATATCCACTGTTTGGCAAGGTGCATTTGTGCTGTGATTGCGGGAAGTGAGTTTGTTAGACTGGAAAGAGAACATCAGCAGAAACAGTCTTTTTCAAATGGCCATGTTAGTGAGACATTGGATCCTGAGATACATAACCGCTTGTCAGCTGAAACAAGTGTAAAGTCCACAATGCAGCTCTTTATTAAGTTCTCTGCAGGAATTATACTGGATTCTTGGAATGAATTCAACAGATCTCATCTTGTGGCGAAGCTCATCTTCCTGGACCAATTGTGTGAGATCTCACAGTACCTCCCAAGAAGCTCGCTTGAAGCCCACGTTCCCTACCCCATTCTCCGTTCAATATATAGTCAGTACTATGCGAATTCTCCCTCCACACCGCTGGCTTTACTCAGTGCATCACCACGCCAATCACCTGCTGTATCTCTATCACATGCATCTCCTTTAATCAGGCCACGTGGCGATTCAACTCCTCAGTCAATTGTTACTGATTCGGGTTATTTTAAGGCATCATCAGCTCACGGCCAGGATCAACCATATGACACTGATAGTGGAAGCATACGAGGTGTTGACAACAACAAACATCGGAATGTTCGGCGGAGTGGTCCGCTGGATTATAGCACTAGCCGCAAAGTGAAGTTTGTTGAAGGCTCAACATCAGGGAGCACTGGTCCCAGTCCACTGCCAAGGTTTGCTGTGTCAAGATCTGGTCCTATATCATATAAGTAG
>ANJIBAICHA03498
GTGGTTCATCCGGCAACTGCTTACCACTTGAGAGCGAGAACATGCTTTTGTTCTGATTCTCAGGCTGTGGTTCCACCAGCAGCGTTATTACACCAACTACCACTTCTAGTTCCGGATCCGGACCTAGCAATTATCACAAACTGGATTTGGCTATACAAAGAGCATGCGTCAAAAGATGCAAACAAAATTCTTCAAGAAAGTTATTTGAATTGCAAACAATTACAATGTGAACTATCAGCCATATTAGCTAGAACTTACAGTCATACTTGGACAAACATTTCTCTCCTAATGAAGCTGCCTTATTACAGAAAAATTCAAACTTAG
>ANJIBAICHA03499
ATGACAAATATCCAACTCCACCGTTTGCATTCATATTTATCCATTTCTACATCCAATACGAAAAGAAAACAAAAATTCAATTCTCGCAAGACTTTCAGCCTTATAACAATGATAATACGTAAAAGTTTCAAAATCCAATCTCAAGTTCATTATCAATTTACGAAGGGTGATGATTTCATTTTCTTTCAAAAAGACCACTTCTCTTTATTTTACAATCCACACAACTCTAATCATTTTCTAAAAATTCATTCTCCTCATTTTACAAAACCAAAACCAAAACCAAATCCATCTTCTTTATTTTACAAAACCAATTCCATTGGTATCAAAACCATAACTTAA
>ANJIBAICHA03500
CTTGTTTCGGAGTTTTCGTTGGTGAAGGATGTGATATTGCCATATTCGCATCTGATTAAAACCTTTGATGGGGATGTTGGTGTTGAGTCTAGGAAGTCGTTGGTGTTCTTTATGGGGAACCGGTACCGGAAAGAGGGTGGGAAAATTCGTGACATGCTTTTTCAACTACTTGAGAAGGAAGAAGATGTGATAATAAAACACAGTGCACCATCCAGAGAGAGTCGACGTGCAGCTTCGCAAGGGATGCATACATCAAAGTTCTGTTTACATCCTGCTGGTGATACTCCATCAGCCTGTCAACTATTTGATGCTATTGTGAGCTTGTGTGTTCCAGTTATAGTTAGCGACTACATTGAGTTGCCTTTTGAAGATGTTATAGAACATAGAAAATGA
>ANJIBAICHA03501
GCGCAGTACTTTGCTGGGTCATGCGAGGGAGGGAGTGGATTCGGTAGTGGCTTCGGCTCTAGGGGTTTCAAATGGTTTTTCCTGATCAATACCCCTAGAGCTTTGGACAGGGGCATGTATAATGGGGTGAAGGTTCTTTGGCCTCGAGGTTGGAATCTGGTGGTTTGTGTGTTGCTTCCGGACGCGCCGGAGAAGGGTGTGGCAGCCATGGGCCTTGGAGGGGGAGGGGGAGTGGTGGTGACCATACTGACTTCCGAGGCTCTTGTATTTGCAGCGCCACTCGGGCCCGCATTGTTGTTACGGTTG
>ANJIBAICHA03502
AATCACCCGGGTGCACGGAACTCCACATGCCCGTCAATAGCAGCAGTTGTTGCTACTGTCAATTGGCCTGCTGCAAATCGCTATGCTGCCCGTGTTTGCCCCCAGTACCATCGGTCGGAGAAAATTTTGAACTTTGGGACAATGTGTCTAGAACTTATTCAAGCTTATGCTCGGATCAACAAAGTAAAACCACAGAGAATTGTGGTGTTCCGTGATGGGGTAAGTGAGGGCCAATTCGATATGGTTCTCAATGAGGAGTTGTTTGATCTAAAGAAGGCCATTTATGAAGAACATTACCACCCAACAATAACTCTAGTTGTGGCCCAGAAGCGACACCAAACACGCTTGTTTCCTGAGAAAATGAAGGATGGGGGTTCCACTGGCAATGTTCCTCCAGGAACAGTTGTGGACAAAAAAATCACTCATCCATTTGAATTCGATTTTTACCTTTGCAGCCATTACGGGAGCTTGGGGACAAGCAAGCCTACGCACTACTAC
>ANJIBAICHA03503
ATGTTACGTGATGTTTGCTCAGATGAGACCATCTTTGCTGGAAAAGCTGTAGTATTTGGTGTAGTATTTGGTGGTGATTTCCGACAAGTTCTTCCGGTTAGTCCTCGATCCACTCGTGAGGAATGCATTAACAGTTTGGTGGAATCAACACTCTGGCCTCATCTTCACATTCTTCGTCTAACAGAAAACATGCGAGCATTACATGATCCTCAATTTTCTGATTTCTTATTAGACGTCGGGAATGGAACTTACAACAACATAGATGAGGACTTAATCACAATACTTGAATGCATGACTATCAACACAAAAGAGAGTTCAAATCCAATATTAACATTGGTTGAACACATCTATCCAGATTTCACTGAAAATGCATTCAAACCAAATTACTTGACATCTCGAGCCATCTTGACTCCTAAAAATGAATTCGTAGACGAAATCAATAAAGTCTTGATGGACCAATTCCCATGA
>ANJIBAICHA03504
ATGCCTCCCCACCAACTACAACTCAAACAGTTTTGCCCAATAATGCTTCTCAGAAACATAGACCCTGCTGCAGTAATGTGCAACGGTGTGCGATTACTATGCAAGGCTCTAAAACCTAATGTTATCCACGCTGAAATTGCAACTAGCCATTATCAGGGCAACTCAGTTTTGATCCCCCGGATTCCACTTAAACCAGCCAAAACAGATAACTACCCTTTCTCATTTCAACGCAAACAATTTCCAATCCGACCTTGTTTCACAATGACTATCAACAAGGCTCAAGGACAAACCTTAGAGCAAGTCGGCATTTACCTTCCACAACCTGTGTTCTCCCATGGACAATTATATGTAGCACTTTCAAGAGCACAACGATCATCTGCTGTAAAAATCCTCATAAAACCAGCCAGGCAATCAAAAGACATGTCCAACATGACACGAAATGTTGTCTACAAAGATTTTATCCAAAAAACATCATAG
>ANJIBAICHA03505
ATGAAACAGAAGAAGCACAAAATCGACAGATCTTATCGCTCGTGTTTTCCTGCCAAAATTGTGGAGCTAAAGAATGAGTTGGTCAAAAAACAACTCTTCGGCCCTGTAGCAGCTTACACATATGTGATTGAATACCAAAAGCGTGGCCTTCCACATATCCATTTCTTGTTGGTTTTGAAATCTCATGCAAAGATTATCCATCCTGAAGAATATGACACATACATTTCTGCCGAGATCCCAAATAAAGATGACAATCCACATTTCTATATGGCAGTTGTGAAGCATATGATGCATGGCCCTTGTGGTGTACTGAAGCCAACAAACCCTTGCATGACCAAAAAAGGCTAA
>ANJIBAICHA03506
ATGCAACTTGTAAATTTCAAGGAAGAAGATAATTTGCCCAATGTCCTACAATCTGGGCGTGCTTCTAGAACTATGTTCATTGAATATTTTGCGATGAACAAGACAAACACATTTGCTAGGCAATGGTTATACTCTGAATTCCCTGAACGTTATGTTTGGAATGTTCAAGATCGATATTGGAAACCACGTCAAAGAAGTGGGACAATTGAAAGGGTTGTATCAGCCAACCCTACTGAAGGAGAACGATACTTCCTACGTATACTTCTAACACACATAAGAGGAGCTACAAGTTTCATAAACCTTCGTACTGTTGATGGGCAAATATGCTCCTCATTCAGAGAAGCTGCTGAAAAACGATGCTTGCTTGAGAAAGACAATGCCATTGAAGAATGCCTTGCAGAAGCAAGTGTTTTCCAAATGCCTTTTGCGCTGAGGCGTTTGTTTGCAACACTATTAGTTTTCTGCGAACCTAACAATCCAAGATCATTGTGGGAGAAATTTTATGATGCTCTATCAGAAGACCACAGACAAAATCTACAACTCACAGCAGAACAAGTACAAAACATCACGCTTGACCATATTGCATGTTTCATCGAATCAATGGGCAAGAAAATCACAGACTACAACCTCCCAGCATACAACAAAGATTCCATCATACGAAACAAACCTACCAAGGAAATTGAGGCTGAACTACAAATCCCAATTTCAGAAGAAGACATACATATGAAAGTCCTCATAAACAATGGACAGCGCATTGCCTTTGATCTGATTATGCATTACATAAAGCAACACTTAGGAGGTGGATTTTTCATTGATGGCCCAGGAGGTATAGGTAAAAATTTCTTGTACCGAGCATTGCTAGCTGCTATACGCTCAGAAGGATCTATTGCTATAGCAATAGCTAGCACGGGAATAGCTGCAGCTAACCTACCTGGCGGCCGCACTGCACATTCTCGATTCAAAATACCTTTAGATATCAATAGTTCAACTGGTTGTAATGTTGGGAAACAAAGTTGA
>ANJIBAICHA03507
ATGGAAGAGCAAGTAATTTTTGGTTGTGGGTCTTATGTGAATTCGTCTAGGGAAGTGAAATTCGAAGAAGATGAAGAAGATTTCCGGAGCTGTTGCGAAGATGAAGACGAATTGAAGGAGAGGGAAGAAACCGCAAAGGAAGGTTCAAAGAACAATCTTGATGATGTTTCGGTGAATATGTTCTTCAAGGGTGCATCAATAGCAGAGGCTGGAGGTTGTGGTGCTGGGGTCTCTGGGATTGGTGTAGTTATAGAAAGATCAGCTAATTTTCCTTCTATTCAAGTGCAGAAAAAGCTTGATTTTTTTGTGGATGAGTCTGTGGCGGACTATTTAGCTTTGATGGATGGTCTGTTGGAGGCTGCGCAAAATAAGATTATGCGGGTATTTGCTTTTACTGACTCGGAGATTTTATATGATCAGATTATTAATGTGGAGAAACTTGAGAATCCACTTCTTCTAGCATTGAGGCAAAGGATCCTAGAACATGCCAAAGATCTGGATACATTTATTCTTAAATTGGTACCCTATACTGACCTAGAAAGGCCATTACACTTGGCCCAAGTGGCAATTGGGATTGTCTCTTTTCCTGCTGAGGGAGATGAATCATATGAAAACTGTTCCATTTGTTCTGAGGAGAAGCCAGCAAAGATGATGATCACAATGAAATGTTCCCACAAGTTTTGCTCCCATTGTATGAAAACCTATGTCAATGAGAAAGTACAGTCCGCTCAAGTCCCCATTAGATGTCCTCAGTTGAGGTGCAAATATTATATCTCTGCCACTGAATGCAGATCTTTTCTTCCTGTTGTCTCTTATGAAATGTTGGAGAGAGCACTTGCAGATGCAAATGTTCTCCACTCGGACAAAATTTATTGCCCCTTTCCAAATTGTTCGGTTCTTTTTTATCCTCATGAATGCTTATCAGCAAGGGCAAGCTCATCAAGTCAGTCAGAAAACAGTTGTGTGGAGTGCCCAGTTTGTCACAGATTTATCTGTGTTGAATGTGGGGTCTCTTGGCATTCTTTGTTGAGCTGTGAAGAGTATCGAAACCTCCCTTTGGAGGAGAGGGATGCTGGTGACATTACACTCCATCGTCTAGCACAAAATAAAAGGTGGAGGCGCTGCCAACAGTGCTGGCGGATGATTGAGCTAACACATGGTTGCTGCCACATGACATGCCGGTGTGGGCACGAGTTCTGTTACTCGTGTGGTGCCGGTTACAGGGATGGTGAACAGACATGTCAGTGTGCATTCTGGGATGAAGAGAACTCTGAGGACTCAGTCACTCACCCTACACAAGAATCCGAACAGTGGGCATGGGATAGCTATGATTCATTCCCTGTGATTATGGATTCTTACTCAGATCAAGAGAGATCACAGCTGGCACTAATCCAGAGTTTCCTTTCGGGGGGATTCAGTTTGAGTGATCATCAGATTCATCACCCTCACCAATCCCCGCCTCGCTGTACAGACTCTTATGTCGATACCATGAAGGATCTCCATCAACTTCCTTGGCTCGAAAGGTTTGTCTCCGTTATAAGTGATAGCTACTATGAGGATTACATTCAATGA
>ANJIBAICHA03508
GCATATGATCTGCAAATACTGGTTGATAGGGCTGTTCATGCTGGGATTTGTCGCTTTTTGTCTTATGATTTGGCTCTTCTAGAACATGAGAAACCTGCTTTACTTGGGGAGGATTTTCTGCACGCAATGCAAGGGTTTCTTCCAGTTTCCTTACGTGACATTAGTAAATCTGCTCATGAAGGCGGTCGTGCTGGTTGGGAGGATGTTGGTGGTCTTACGGACATCAGGAATGCCATCAAAGAGATGATTGAGTTACCTTCAAAGTTTCCAAATATCTTTGCACAAGCTCCTTTAAGGCTGCGGTCAAATGTTCTCTTATATGGTCCTCCTGGTTGTGGCAAGACACACATTATTGGTGCTTCTGAGCAAGCTGTTCGTGATATTTTCTCAAAAGCAGCTGCTGCAGCCCCATGCATTCTTTTTTTTGATGAATTTGATTCGATTGCTCCAAAGAGAGGGCATGACAATACTGGAGTGACTGATCGTGTTGTTAATCAATTTCTGACTGAATTAGATGGTGTGGAAGTTTTGACCGGTGTATTTGTTTTTGCTGCCACCAGTAGGCCTGATTTACTTGATGCTGCACTGTTGCGACCGGGTAGGCTAGATCGCCTTCTCTTTTGTGATTTCCCATCAAAACATGAAAGGTTTGATATTCTGACAGTTCTTTCAAGAAAGTTACCATTGGCCAGTGACGTTGACTTGGAAGCCATTGCCTATGTGACAGAAGGATTTAGTGGAGCTGACCTCCAGGCTCTTCTATCTGATGCACAGCTTGCTGCGGTCCATGACCTTCTAGACAGTGCAGAGAGCGACAAGCCTGGAAAAATGCCAGTCATCACGCGTAGTCTTCTGAATTCTGTTGCTTCCAAGGCAAGACCATCTGTGTCGGAAGCAGAAAAGCAGCGATTATATGGCATTTACAACCAGTTCTTGGATTCAAAAAGATCTGTTGCTGCACAGTCAAGAGAGGCAAAAGGCAAAAGAGCTACTCTAGCCTGA
>ANJIBAICHA03509
ATGCTATTTTCCAAATTTGCCTTGTACCATCTCTCTTTCACGTATTTCGTTGTTGTCTCTTATATTTCTATGCCTTTCATTATTGTTAAATTATTGTATCTAGTTTTTCTGATATCTATATTTCAGATGATTGAGTTACCTTCAAAGTTTCCAAATATCTTTGCACAAGCTCCTTTAAGGCTGCGGTCAAATGTTCTCTTATATGGTCCTCCTGGTTGTGGCAAGACACACATTATTGGTGCTGCTGCTGCTGCTTGTTCACTACGATTTATCTCTGTCAAAGGGCCTGAGCTGCTGAACAAATACATTGGTGCTTCTGAGCAAGCTGTTCGTGATATTTTCTCAAAAGCAGCTGCTGCAGCCCCATGCATTCTTTTTTTTGATGAATTTGATTCGATTGCTCCAAAGAGAGGGCATGACAATACTGGAGTGACTGATCGTGTTGTTAATCAATTTCTGACTGAATTAGATGGTGTGGAAGTTTTGACCGGTGTATTTGTTTTTGCTGCCACCAGTAGGCCTGATTTACTTGATGCTGCACTGTTGCGACCGGGTAGGCTAGATCGCCTTCTCTTTTGTGATTTCCCATCAAAACATGAAAGGTTTGATATTCTGACAGTTCTTTCAAGAAAGTTACCATTGGCCAGTGACGTTGACTTGGAAGCCATTGCCTATGTGACAGAAGGATTTAGTGGAGCTGACCTCCAGGCTCTTCTATCTGATGCACAGCTTGCTGCGGTCCATGACCTTCTAGACAGTGCAGAGAGCGACAAGCCTGGAAAAATGCCAGTCATCACGCGTAGTCTTCTGAATTCTGTTGCTTCCAAGGCAAGACCATCTGTGTCGGAAGCAGAAAAGCAGCGATTATATGGCATTTACAACCAGTTCTTGGATTCAAAAAGATCTGTTGCTGCACAGTCAAGAGAGGCAAAAGGCAAAAGAGCTACTCTAGCCTGA
>ANJIBAICHA03510
GCATATGATCTGCAAATACTGGTTGATAGGGCTGTTCATGCTGGGATTTGTCGCTTTTTGTCTTATGATTTGGCTCTTCTAGAACATGAGAAACCTGCTTTACTTGGGGAGGATTTTCTGCACGCAATGCAAGGGTTTCTTCCAGTTTCCTTACGTGACATTAGTAAATCTGCTCATGAAGGCGGTCGTGCTGGTTGGGAGGATGTTGGTGGTCTTACGGACATCAGGAATGCCATCAAAGAGATGATTGAGTTACCTTCAAAGTTTCCAAATATCTTTGCACAAGCTCCTTTAAGGCTGCGGTCAAATGTTCTCTTATATGGTCCTCCTGGTTGTGGCAAGACACACATTATTGGTGCTGCTGCTGCTGCTTGTTCACTACGATTTATCTCTGTCAAAGGGCCTGAGCTGCTGAACAAATACATTGGTGCTTCTGAGCAAGCTGTTCGTGATATTTTCTCAAAAGCAGCTGCTGCAGCCCCATGCATTCTTTTTTTTGATGAATTTGATTCGATTGCTCCAAAGAGAGGGCATGACAATACTGGAGTGACTGATCGTGTTGTTAATCAATTTCTGACTGAATTAGATGGTGTGGAAGTTTTGACCGGTGTATTTGTTTTTGCTGCCACCAGTAGGCCTGATTTACTTGATGCTGCACTGTTGCGACCGGGTAGGCTAGATCGCCTTCTCTTTTGTGATTTCCCATCAAAACATGAAAGGTTTGATATTCTGACAGTTCTTTCAAGAAAGTTACCATTGGCCAGTGACGTTGACTTGGAAGCCATTGCCTATGTGACAGAAGGATTTAGTGGAGCTGACCTCCAGGCTCTTCTATCTGATGCACAGCTTGCTGCGGTCCATGACCTTCTAGACAGTGCAGAGAGCGACAAGCCTGGAAAAATGCCAGTCATCACGCGTAGTCTTCTGAATTCTGTTGCTTCCAAGGCAAGACCATCTGTGTCGGAAGCAGAAAAGCAGCGATTATATGGCATTTACAACCAGTTCTTGGATTCAAAAAGATCTGTTGCTGCACAGTCAAGAGAGGCAAAAGGCAAAAGAGCTACTCTAGCCTGA
>ANJIBAICHA03511
ATGTTGCAGGGAGATCCTCTGAAGTGCAGTGTATACAGACAAGAGGTAGTAGAGGCGATAATTGCGGCTTTGGATTGTGAAATGTGTAATGAAAGGGTCCAAGAGCAGTCGGCCAAAGCTCTATTGATATTGGGGGGACGGTTCTCATACACGGGAGATGCGACAACAGAAAAATGGCTTTTGAAGGAAGCAGGTTTTGACGACAGCTCGAGTGATTCATTTCAAGGAAAGGATATAGTCATTGCAGAGTTGATCCACTCGAATGAAGAGGATGATGCAATGCAAAATTGGCAAAGGAAAGCAGCGATAGCGTTGCTTACCGGCGGCAACAAGGGACTGCTGGCTGCACTTTCTGACTCAATAGCCAATGGCATCCCGTGTTTGGCACGTGCGAGCCTTGTCACGGTGTCATGGATGAGTGGTTATCTCCATTTGATTTGTGATGAAAATCTTCAATCAGAGGTGTGCTCAATCCTCGTTCCACATCTGATAGAATCCTTGAATTATGACAAAGCTCTTGAGGAAAGGGTGCTTGCTTCACTCACCTTACTAACTCTCACAAAGACTTCAGATGAATGTTTGTCTAAATTCTCACTCACGGATAAAGGTCTGATGGACCATCTTCGGAATCTATCACAAGTGACATGGACAGCTAGAGAGCTTATTTCGATCATCACAAGCATCGGTGTCTTGTCCTAG
>ANJIBAICHA03512
ATGGCATCTCTGCAGGAATTACTAGCCAAAGAAGGATTTGAGCGCGCCAAAAATACTTCTCAAAGACAGGTAAGGTTTCGCGATAGAAGCGTAGCATTACCACCCGATGAGCCTTCCAATATTGCCTTGCCTATATATATCTGCCATGACCGGAAAAGCTATGATAAGTACTGGAAGCAAAAGGATCCCCCCAAGAAGAGCATTTTGCGAAAAGGGTCTTCTACTTCTTCTGTACTTTCTTCCAAAAGAGCGAGTACTTGTGCTGATTCAACACGGCTATCCAATTCTATTTCCATGTCAATAAGAGAGGAGGAGGGAGAGGACCGTGGTGGCAGTGGTGGTGGTGGTGCTCTCTCTCCTCCAATTGTGAAAAGATCAGAAGAAGAACCCGCAATTGATGAAGTTGCCATTAGAGCGGTGGTTTCAATTTTGAGCGGATACATAGGCCGATATCTGAAAGACGAAAGTTTTCGTCAGAGCATTAGACAGAAGTGCTACTATTCTTGCTTGACAAGAAGGAGAAGAAGGAGCGATGATGATGATAAGGATTATTCAGATAATGGGATTTTCGCCAACATGGAATTGGGAATTGAGAGTATTGAGAAATTAGTCGAAACTAGTACTACCAGTCCTGCCCCTGCAAAGCAAGAATTGAGAATGAAATCTTTGCGAAATTCAATTAGGCTTTTGAGCATTGTTGCATCCCTCAACAATTCTAAAACCTCAATGCATGGTTCCACCTGTGGAACCCCCAATTCTTATCTCTCTGCTTGTGCTCAGCTCTACTTATCAATCGTTTACAAGATGGAGAAGAACGATAGGATTTCAGCGAGGCATCTCTTGCAAGTGTTCTGCGATTCCCCATTTCTTGCGCGTACTGAATTGCTTCCCGAGCTTTGGGAACATTTCTTTCTCCCCCACCTTCTCCATCTCAAGATTTGGTATGCTAAACAAGTAGAATTTCTGACACCAAACTCCGAATTTGACGAACAGAAGAAGATGGAAGCTTTGACAAAGGTCTACAATGACCAAATGGACTTGGGAACTGCTCAATTCGCTCTTTACTACAAGGAATGGCTCAAAATTGGTTCCCAACCCCCTCCTGTTCCGTCAGTGCCTCTGCCTTCAAGTATTTATTCAACTTCAATGAGGCGCAGATCATCAGATTCTTTCTCTTCGCGTGAATCCTCCATCAATAAATCCAATTTATATCGAGCTGTTTTTGGCCCCACGCGGCTTGAGAGGAGGTCTATGGTCCTTGATGATCATAGAAATCATGCTTTTATGATCAATAAATGGGATTCGGAGGAAGAAGAAAAGGCTTTTACACATGAAGATAATGTCAAGCAACATCAAAGAAATATGGGGCATAGAAGATCATCAAGCCAAATTTATAGAAACCAGAAAGCTGAAGTGTGGCCTGAGACACAAAAACAAGACTATTTTCGGTTTTTCACCTGTCAGAGCGAGCCAACAGAATGCATGGTACGTGGCAGTCATCAACAGGGAAGTATTAGTACTAGTAATGATTCAATGAGAACAACAAAGAACACAACCCATCTTCCTCCCACTGATCTTAGGAGGGCAATAAACACGATTAGCTCATCAGATAGCCTAAGCGACTGTGAAGTAGCAATTCGCGTGATTACCAAAAATTGGTTAGATTTTCATGGAGATCCCGCTATTGAGAAAACACTGTCGAAGCCACCAGTAATCGGGGGAATGCTAGAGGTTTTGTTCTCTTCCAATGACGATGAGATTCTAGAATTAACAGTCTCCGTTTTAGCAGAATTCGTGATGAGGAATGAGGCGAATAGGCATATAATATTAAACTCAGATCCACAACTTGATATATTCATAAGACTATTGAGGAATAGTAGTCTATTTCTAAAAGCTTCTGTTTTGCTTTACCTAGTGAAGCCAAAGGCAAAGCAAATGATATCAATTGAATGGATTCCACTAGTCCTCCGCGTGTTAGAGTTTGGGGATGTGTTGCAGACTTTATTATCCGTTCAATGTAGTCCTCAAGTGACCGCATATTACTTTCTAGATCAGCTTCTTACTGGTTTTGACGAAGACAAGAATTTGGAGAACGCGAGGCAAGTTGTTTCTATAGGGGGATTGAGCTTGTTGGTGAAAAGGATTGAGACCGGGGATGTTTGTGAGAAGACAAGAGCTGCTTCAGTTATTTTCTGTTGTATTCGAGCTGATGGAAGTTGCCGGCACTACCTAGCTAACAATTTGAACAAGAGTTGTATTCTTGAACTCCTTGTTCTCGGAAAGCACTGGAATTCTCAAGGCCATGCTTTTGCATTGCTAACTGAGTTACTTTGCCTTAATAGAAGAACTCAGGCGACAAGATTTTTAAAAGGATTACTAAGTGGCTGGGGAAGCTTGAACACAATGCATATATTATTTGTCTATCTCCAGAGGGCTCAAGTTGAAGAGCGCCCAATGGTTGCAGCCATATTGTTACTTCTTGATCTTCTGGGAGATCCTCTGAAGTGCAGTGTATACAGACAAGAGGTAGTAGAGGCGATAATTGCGGCTTTGGATTGTGAAATGTGTAATGAAAGGGTCCAAGAGCAGTCGGCCAAAGCTCTATTGATATTGGGGGGACGGTTCTCATACACGGGAGATGCGACAACAGAAAAATGGCTTTTGAAGGAAGCAGGTTTTGACGACAGCTCGAGTGATTCATTTCAAGGAAAGGATATAGTCATTGCAGAGTTGATCCACTCGAATGAAGAGGATGATGCAATGCAAAATTGGCAAAGGAAAGCAGCGATAGCGTTGCTTACCGGCGGCAACAAGGGACTGCTGGCTGCACTTTCTGACTCAATAGCCAATGGCATCCCGTGTTTGGCACGTGCGAGCCTTGTCACGGTGTCATGGATGAGTGGTTATCTCCATTTGATTTGTGATGAAAATCTTCAATCAGAGGTGTGCTCAATCCTCGTTCCACATCTGATAGAATCCTTGAATTATGACAAAGCTCTTGAGGAAAGGGTGCTTGCTTCACTCACCTTACTAACTCTCACAAAGACTTCAGGTACAACTTTTTTGAATTTCTTTTGGAGTAGCTCTGTTGAATGTTACTTGTACCTCACGAATGTTTTTGTTTTTGTTTTTATTTTTGTTTTTCGGGTACTTGTACAGATGAATGTTTGTCTAAATTCTCACTCACGGATAAAGGTCTGA
>ANJIBAICHA03513
ATGGATGGTTTCAAGATATTATCTCAGATTCCAATGTTCTTGGGCACCCATTTGAATTCTGTGACATGTAGATGTGTTACTTTGCTTCTTGTTATCATTGATCTGCTCACTACCACTTTCTCTGGGTTTGCTGGTATTGAACATGGCAACATTATATCGATCCACAACCATTCTTTGTCATTCAATATGGAGTTTGGAATTCGGAAACCAGTCAAGTACTTGGAGGTTCCTCAACTTGTATGGGGTTTAAACAATCAGAAGATTGCCTTTGCAAGAGCTTGCCTAACCGCAAGAATGCTGAATCGAACCCTTCTGATGCCAAGCTTAAGTGCTTCATTGTTTTACAAAGAAATTGATCTCTTACAACCTATTTCCTTTGGCAATGTCTTTCAATTCGAATGGTTTAACTGGAATTGCAAGGGGTTTGTCCAATTAGGGCGATATTCAGATCTTTCAAATCATACTGATGTTCTTGAGCTTCAAAAGGGTAGTGGAAGGAAGTGGATG
>ANJIBAICHA03514
ATGAAGTTTACTTACACTTTGTTCTTTTTTTTATTTATTTTATTAGTTATGGCACAACCTTCTTGGTGGGCAACATTGGTTGCTAGTGGCCAACAAGATATGCCACGTATGTCTAGAATGCATCCACGGTCTGAGGAAGAATTTCCAGACCCATCTAGTAAAGGAGCTGAAATGTTATATCTACTGCAAGGTGAATTTCAATATGGGAAAACTTCTTTTTCCAGCCCTCTAATTGAAGAGTTTGCAACGCCCATCAGTAGCTTTGACTTCGAAAATAATCGCCAAGCAATGGATTCCCTGGCAGCATTGAGGATTTGCAAAGGGAGTTCCATTGTATAG
>ANJIBAICHA03515
ATGTACTTTAGTTGTAACAAATTATATGTTTTGTACCTTGCTGTCGCTGTAGATTCTTCTGTATTGCATTCAATACAAGTAAATGAGGTGCCAATGTCCCCCATTGTACTGCGGTTACATTTGTTACAAGCAACATACCATGGACGCTGGGTTATTGGTTCTGCTGTTATTTTGCCTTTTATCCATATGTTGCCATCATGCGACGACAAATTGTTGATAGGTACAACTTCAAATGTTTTTGAAGATGAAGTTGGAGACGGCAACAGGAACAAGTGTTTTGAATTTGCAATTTCTTCAATTTTTTCTGGGTTTGCTAGTTGCCACTCATGCAACGATTGTATTTCAGGTATGTTGGCATTGAAGATGAATTCAGTTGTTGGAGTAGTTGATAAAGAGCATCCATTGAATGTAGAAGGTTTGTGGCCACAAATGTAG
>ANJIBAICHA03516
ATGGAAGAGAAAGCTATAATGATTCGTGAGTTATCTTATAGATCGCACAAATGGAGAGCCAAACTCCGTGTCATTCAAAAACAGCCCCCTCGTACAACCAAGCTTGGAACAACTACTATCCAACAATTCATCCTAACAGACAGTGAGGGCTCACGAATTCAAGCTACATGTTTTGATGATGACATCCCATGTTTGATGGCCTACTCCATGTATACAAGACATTATTTTTCAAATGGCATCATCAAATACATTGACCCTCGAAATAGAATCATTGACAACACAATTCAACTCATGCTAAACTCTCGTATATCAGTTGAAGAAACTGAATCAACAGAAGAAGCAAATGCATTAGAAACATACTTTTTCATCCAGCTAGCAGATGCTTCCGACTACATTACAACAAATATCAAATTTGATATTGCTGCTATTGCAACCAATGTTCTTCCGACAAGAACAATCACAAAGCGAATCGATGGACAACCAGCTAAAGTCAGAGAAATCTTTCTCATTGACCAATCGTTAGTTCCTTACCAATTTCCATGGATATCCTACATATCATATTGA
>ANJIBAICHA03517
ATGAGGTCGTTTGATTATGGTGATAGATATTCTGATGATTTAGATTTTGAGTGGGTACCAGCAGAAAGACCCGAGGGTCCTTCTCCAAGCGTAAATTTGGTCTCGCACGGAAGGGATGAGCTAGCTGTCATCTGGACCGGCTTAGATTTCTGGAATGTTGCTGGTGCTGTGCTTCATGTGTATTTTTCCAAATTGAAGATTTCTAAAGTGGAAAACGCAGCAGGAGTGGTTGATGAGCTGGTGGCTCATCCTTTAGCTCACAAGCATTACCGTGTCAGGGCCTCTATGTTTGTTGACTGCCTTTCAACTTATGGAACAACCGTCTTCGTGGGCAACATTGGTTGCTAG
>ANJIBAICHA03518
ATGCCGATATATTTCCGGGCAAGGAGAAGTGACGGCGACGACTGGTACGAGATCAAGAGTGATGATTCCACCATTGTTGACGACCAAACAAGCCAAATAAGGTCTCCAATTTTCCCTCCGCCAAACCACCTCGCTCAATCTTCTACCATAGCTGTGGGTTCTAGGATATATGTCATCGGGGGTTGCGATTTCTCTGGTGAGTACACCCCAATCCCAGAGACCTTCAAAGATGTTTATTACCTGGATACTCTTTGTCCTGAAAATGGTTGGCACAAGGCATTTTCTATGATGAAACCAAGAGAGTTGCCTTACTCTATAGCCTCGAATGGAAAGATGTACGTGATGGGATCATCTGCAATGGGTGAGAAGGACCCATATCCCTGGGCTGAGGTTTTGGATACAGACCTGGGTGGTGGTTGGACTCCGTTGCCTGAAGATAAAAGTATGGATCTTGCCGTAACCGGCCATGCAGTATTGGAGGGTGGGAACCGAATTCGAGTCCATTCTGTGTTCGATCCTTGCCTACACTATTACGACGTTCAAGATAAATGTTGGGGGATATATTCTAGGGATTTTGGCGTCAACAAGAATTCATCAGCCTTTTTGGATGGTGTTCCGTATTATGTTGATTGGACAACGCCGAGGTGA
>ANJIBAICHA03519
ATGATTGAAAATGATAAAGATGTGCCTTCAACTGTTGTGGCCCCAACTGAAAATTTCTACTATGGGAGTTGCTCATCTGGTGGTATCGCAGCTTCTTCAGAATCAAATGACTTCCCAATCCGAACAATGGAAGAGAAAGCTATAATGATTCGTGAGTTATCTTATAGATCGCACAAATGGAGAGCCAAACTCCGTGTCATTCAAAAACAGCCCCCTCGTACAACCAAGCTTGGAACAACTACTATCCAACAATTCATCCTAACAGACAGTGAGGCAACTAGCAAACCCAGAAAAAATTGA
>ANJIBAICHA03520
AAAATGGTCTCCATCATTAGACAGAAAGGAACAGAAATTGTTTCAGAGCGAGTGCCTTATTATGTAGCTGTTCACATGCGGATGGAGAAGGACTGGATGATTCACTGTAAGAAGCTTGAGCAAAGATTGAACATTACCGAACTCTGTAGCAGAAAGGAGGAAATTACGTGGAGAGTTGGGAATATTGAGGGCCTGAAAACCCCGATGGTGGTTTATCTTGCTGTGGCTGATAGTCTTCTTGAAGATGACTCTATCTTGAATGGTTGGAAGAATGGATTGGTTCCCTTTGAGAAGAAGAAACTGGGAGTGGTAGGCATTTACAAGAGGTACCCTTATCTCCTTCGATCAGCGATTGATTATGAAGTTTGCTTAAGGGCTGATGTTTTTGTTGGGAACAGTTTTTCCACATTTTCAAGTCTTGTAGTTCTTGAGAGAACGTAG
>ANJIBAICHA03521
GTCCGCGTCCAGCAGATCGCACAGATGACAAAAGTGGAAGGGCGTGTCATTGGACCACCTCAGTTGAAGTTTGGTGCTTCCAACGGCAAGGTGAACGTAGTAAGAGTTGACAAGGAGAAATGTCAGTGGAACCTTGTTGGGAAGTCAGTTGTGGACGGTAAACCAGTCAAGCGCTGGGCTTTACTAGATTTCAGCTCTTCTGACCGTTTCAAACTAGATCATGGAAAATTTGTTCTGAATCTTACAAATCGTTGCCAAAAGCTAGGGATCCACATTGAGCATCCTCTTGTTTATCGTCCAACTGACATGCGCCAACTCTCTGATATCACTAGGCTT
>ANJIBAICHA03522
GGGTTATCACGTTGTCCTGCCAGGAGGACACTGATGACGGCTTTGGTAGAGAGATGGTGGGACACCACCAACTCCTTTCATTTCTCTGCCACTAGGGACATGACTATGACCCCTCTGGATTTTGCGGTATTGACCGGCCTGGACCTAGGAGGTTGGTCCATTCCTTATGACGAGGACATGGGCGAGTGGGAGGCCGCTTGGATATATCTACTGGGAGCTCGCCCGCCTGTCGACAGAGCTTCCGGGAGAATTCGATATACTTGGTTCTCTTCTCACTTCCGGCGGGCGGAGATGGAGCCCGAGACTCCTGAGGAGACAGAGCAGTATGCCTGTGGTTTC
>ANJIBAICHA03523
ATGAACAAGCTTCAGCCATACGCATACAAAACCCTAACCCTTCTCCTATACCTCCATCTTCTCTTCCCACCCATCTCAGTCCATGCAAAGTGCACATGTGAAGCTGAATACAAGGACCAAAACAAACAAGAGGCACTCAAATACAAACTAGTTTCCATAGCTTCAATTCTAGTTGCCAGTGCACTTGGAGTTTCCATGCCTTTGCTGCTAAAAAATGTCTCAGCATTGAAACCTCACAGTGCACTTCACTTCCTCATCAAGGCCTTTGCTGCCGGTGTGATCTTAGCCACCGGTTTCATTCACATACTTCCCGATGCCTTCAACAGCCTAACGAGTCCGTGCCTCAGTGAAAATCCATGGCAGGGCTTTCCATTTGCAGGGTTTATTGCTATGATGTCGGCAATTGGGACTTTGATGATGGAAGCTTTTGCCACTGGGTATCATAAGAGGGCGGAGCTGAGAAAGGCTCAGCCTGTGAATGGCGATGAGGAGAGCGATGGAGGAGGTGGCCCTGGCCATGTTCATGGGCCCGCTGCCATCATGTTGCAGCGATCAGATTCGTCAGATCTTTTTCGGAATCGAGTCATATCTCAGGTTTTGGAGTTGGGAATTGTAGTTCATTCAGTGGTTATTGGGATATCCATGGGGGCTAATCAAAGTCCAAAAACAATCAAACCCCTCATTGCAGCTTTGAGTTTCCATCAATTCTTTGAGGGCATGGGACTTGGTGGATGTATTTCTCAGGCAAAATACAAGTCTCGA
>ANJIBAICHA03524
ATGCTCCGGAGTGCCTCGCCGAGGACGGTGGTGATGGCGGCCGCCGCCGACGTGCCTCGCCTCTTCCTCCGTCTGCTTCGACCCCTCTCTCTCTCTCTCTCTCTCTCTCTCTCTCTAGACATGAACAGGGTACCCATTTTGTTCCTCTGTTTCCTTCTCATTCTCCCCGTTTCAGTCCTGGGAGATTGCACATGCGAGTCCGAAACCGGAGGTGAAAACAAATCAGAGGCATTGAAATACAAGCTCGCCGCGATCGCCTCAATCCTGACCGCGAGCGCAATCGGAGTCTCTCTCCCGATCCTCGGCAAAGCCTTCGTGGAAAACGACGTGTTCTTCGTAATCAAAGCCTTCGCCGCCGGAGTAATCCTGGCCACAGGATTCATCCACGTGTTGCCCGACGCATTCTCCGATCTGACTAGCCCCTGCCTCGCCGGAACTCCGTTCGGCGGGGATTTTCCGGTGACCGGACTGGTGGCGATGTTGGCGGCGATAGGGACGATGATGGTGGATGCTTTTGCGACGAGCTATTATACGAGAACGCATTTTGTGAAAGCGAGGCCTGTGAATGGGGATGAAGAGAGTCATCATGGTGGTGAGCATGAAGGGCATGTTCATGTTCATACACATGCGACCCATGGGCATGCCCATGGCTCGGGTTTGGGGTTGCAGGACGAGGTTGATTCGGGTTCTTCGGAGCTTCTCAGGCATCGGATTATATCTCAGGTGTTGGAGTTGGGGATTGTGGTTCATTCTGTGATAATTGGCATATCTTTGGGTGCTTCTCAAACTCCAAAGACAATAAAGCCTCTTGTTGCAGCTTTGACTTTCCATCAATTCTTTGAAGGCATGGGTCTTGGAGGTTGCATTTCTCAGGCCAAATTCAAGGCTCGAGCAACGACGGTTATGGCGATTTTTTTCTCCCTAACCACACCAGTTGGAATAGCCATCGGCTTTGGTATCTCAAACATATACGACGAAAATAGCCCAAGTTCTCTCATTGTCGAAGGCATATTCAACTCCGCCTCTGCTGGAATCCTAATTTACATGGCGCTCGTCGACCTTCTTGCCGCTGATTTCATGAACCCTAGAATGCAAAGCAACCTAAAACTGCAACTTAGTTCCAATCTCTCACTTCTTATAGGGGCTGGGTTCATGTCCATCTTGGCAAAGTGGGCTTAA
>ANJIBAICHA03525
ATGTCGTCGGTGATAAAGAAGTTTTTCATTGCCTCAATGTTTATGTGGGTAGCTCCAATTGCAATTTTATATGGTTTTAACCATAATTTATTTCCTGGTTCAACCCAGTTGTCCTCCCATTCCATAACGCTATTGAGCGGATTTCTTGCTGTCATATCAGTGAATGTTGTCATTGCATTCTACATATGTATGGCGATGAAGGAACCTTCAGATAAACACGAGCCAGATCCTGCATTCCTCGCTAATGCCAAGGCTAGTCTAAGGCAGAATAGACCAAACGAAGATGAGGATTCATCACAAACCCGCAAAAAAGAAGAGTAG
>ANJIBAICHA03526
ATGGATCGAAAAGGGTTATATATGTTATTCATGAAGTGTGGCATTGTAAAGGATGTATTTATCCCACAAAAGAGGCGCAAGGTCAAGAATACGAGGTTTGGTTTTGTGAGGTTTGACTGCCCAGTGGCTAAGGAAATGGCAATTCAAAAAGCAAATAGACTGTGGGTGGATGATAATGCGTTGGAAGTGAAAGAGGCTGAGTACGGAAAGAAGAAAGCAGTTATTAGTGATATTCATCAGAGCCAGGTGCATGATTCCATTAGTCGAAGGTTCGAAAGTGCAAAGGGTGAAGGGAATAGGTTTCAGGTTAAGGACCACAGATCCTTTGCAGAAGTAGTAAATGCAAAGATTAATCAAAACAAAGCAAGTACAACAGTTGCAGTCGCTGAGATGGGAAATGGATGGTTGTATGAGAGTGTTATATTAAGGCTCAAAGCAAACCTCAATGCTCATGAGTTGGAAAAGGAGTTAAAGGTAAGAGGAGTGAGAGATGTTCTGGTAAGAGAAGGAGGTGGTAGAGATGTGGTAGTAACTTTCAATTCAAAGGAAGACATGAAATCTAAACTACCACGATTCTATCCATGA
>ANJIBAICHA03527
AATGCGCAAGAGGGGGAAAAGTGGAGTAAGATAGATAGATTTCTAGCAAATCTACAGTGGTTAGAAGTGTTCAAATTCAAGTTTTGGGGTTTACCTAGATTACTATCAAACCATTGCCCCTTAATCCTAATGGAGGATGAAAGGGATTGGGCCCTAGACCATTTAGATTCATCAATGCATGGATCTTACATCCTCAGTTTTCAGCTTTTCTGGAGTAAAATTTGGAAGGAGGCTAGAGTAGTTGGGTGGGCAGGTTTCATCGTTCATAGTAAACTTAAATTGCTAAGAGAGGCTTTGAGAAAGTGGAATAGAGAAGTATTTGGGGATGTTACAACCAATCTCAAGGCTGTCAAGGAGGAATTGAACAAGCTTGACCTGCTAGCAGAAACAAGAGATTTAGCAGATGTTGAGAAGGCAAGAAGAAAAGAAGTGATAAGTGAGGCTTGGAAGTTAAGTAGAAGGGTTGAATGGATGTGGCTTCAAAAGGCTAGACTTGACTGGGCACTAAAGGGTGATAAGAACACTAGGTATTTTCATGTCATGGCTGCTAGTAGACAGAGCAAAAATGGGCTCAATTCAGTAACTGTTGGAGATCTGAGCCCTGTTTGGTAG
>ANJIBAICHA03528
TGTGGGTCTGTGGATAAAATTGGCCCAGATAAAAGTCAAATAAAAAAGAAAGCTGTTGATAGACACAATGAGAGTAGTAACCACTCTAGGCCAAATGAGAGGAGTAATCATTCTAACCAGAACCATCTGAGGAAGGAAGTTTCGAAGGGGAAGGAGACTTTGAAGGGTAAAGGTAAGATGGGAGAAAAAAGGAAAGGAGGGCATTGCAATCAAATGCAAATGGGCAGATTCTCAGGTTTCGTTAAAAACCTTAGCCATAAAGCTGTGTCATCAAGTAAGAAAGGATCTAAGAACGTTATTTTCAGACCAGCAGTGGCAGCTTTAGCATCTTTATCTTCATCTCATCTTGGTAGCAGCTTAGGGGAGGGAAGTTTAATCCTAAAGGAAGCTCATGCTACTCTTCAAATGGGGAGCTTGTTGGCGATTAATTATCATGGGAATGAAGCAGATGCTTCGAAGATGATTTCAGATATGGAGCTGAAGGGCAAGGGGAGGAATGGAGGAGGGATGAAGGAAGTAGTATGA
>ANJIBAICHA03529
ATAGATTTTAGGCCTATAAGTCTAGTGGGTTTAGTTTACAAGGTTCTATTTAAGGTGTTATCAAATAGACTAAGGAATGTTCTGCCAGAAATAATCAGCGAGGCTCAATCTACTTTCTTAAGTGGCAAAAATATTTTGGATGGAATCTTAATAGCAAATGAGGTGGTTGATGGGTGGAAGAAGTCAAAGATACTAAAGCTTGATTTTGAAAAGGCCTCTGATTCAGTCAATTGGGAATTCCTATTCTCAATGTTATCAAGATTTGGTTTTGGTGATAGATGGATAGCTTGGATAAGAGAATACATCAGCTAG
>ANJIBAICHA03530
GGGATATTCCAACTCTCAGAATGTTGCAGTAATAAGAGCTTTATTCTAATTTCAGGTAAACTTTTCAACTCTTTTGAGTGTGTTATTGTGAATATATATGCCCCTAATGTAGTGGGTAAGAGAGAAAAGCTTGGGAATATTCTGGGTGGGTTGAAGTCTGCTTTCTCTAAGCCCTGGTGTATAGGTGGTGATTTTAATGAAATCAAAAGTGTAGGTAAGAGGATAGGCTGCTCTAGGAGGGACAGAGGTATGAGGGATTTTAACAATTTCTTTGAGTCTTGTGAATTTTCAGATATCTCTCTTTTGGGTAGGAAGTTC
>ANJIBAICHA03531
AAAATCAGAGTAGCAACAAGGAGTATGGAGCTTATTAATAATGTAATCAACCTGGAGTGTAAAGGGAAGTGTTATCCAAGAAGGGAAGGTGAGGAGCAAAGAGTAGTATCTAAGGTGGTAAAAGAGGTATGCAAGTGTAAGATTCATCAAGATGAAGAATCCGGTTCTTTCGACATTACCGTTCAAGGGTCTCAAGTCAGAAACAGAGAGGAGGAGGAGAAAGAGAATGACAAGGCAGCTAACTCAGTGGATGAGCTGGACAGAAGGAATGAGTTGGACCATGTTAGTGAGACAAGTCAGATGGGGAAAGAGGTTGAGCTGGACGATGTTAATGGTTTGACACATGCTTCAGCAGTTGAGGATTCATTAATTAAGGCCTTGTTTGTCATCCCCTAA
>ANJIBAICHA03532
ATGGCCTCTCCTCCTCATTCCTCTTCTCCAAACAGAACCTTATCCATAACCCATTTCACCATCTCACACCACTCTTCAATATTCTCTCTCCTTTTGGTTCTTTATCTGCTACCACCCCTTTCTTCTGCCCACCTCTATGCTGGTGTTGAAGATGCAAAAGGGGTTAAGAATGATCTGTTTCTAGAAGTTTTAAGGGATGAGGCAGTGGCAAGACTTAATGAGCTTGGAAAGGTGAGTGATGCTGATGGCTATCTTGAGAGGACATACTTGAGCCCAGCTTCGATCATAGCAGGAAATATTATCCGTAGCTGGATGGAGGAAGCTGGTTTGCGAACGTGGGTGGACCAAATGGGCAATGTGCATGGTCGAGTTGACGGGATGAACTCAAGTGCAAAATCTTTGTTAATTGGTTCTCATTTGGATACTGTGATTGATGCTGGAATATTTGATGGTGCACTTGGTATAATTTCGGCATTATCTGCGCTGAAGGTTTTGAATATCAACGGGCAATTGAAAAAACTGAAGCGGCCAGTTGAGGTGATTGCCTTTAGTGACGAGGAGGGAGTGAGATTTCAATCTACTTTCTTAGGAAGTGCTGCTATTGCCGGTTTTTTACCAGTTTCAGCATTGCAAATACGGGATAAAAGTGGTGTGACAGTGCAAAATGTTCTAAAAGAGAACTCTATAGAAATTTCCGAGGAAAGCTTCTTTGAGCTAAAGTATGATCCGGAGTCTATTTGGGGTTATATTGAGCTTCATATTGAACAAGGACCTGTGCTAGAGTCAGTTGGCCTTCCTCTTGGTGTGGTGAAAGGCATTGCTGGGCAGACGAGGTTAAAGGTAACTGTGAGAGGCTCACAAGGACATGCCGGAACAGTCCCTATGTCTATGCGGCAAGATCCTATGGCTGCCGCCGCCGAATTAATAGTACTTTTGGAGAGCATTTGTAAACGTCCTGAGGATTTTCTATCTTACGATGATCAATGCAAAGGGTTTTCGGTGGAATCGCTTGTCTGTACTGTTGGAGAGATATCATGTTGGCCAAGTGCAAGTAATGTCATTCCTGGTGAGGTAACCTTCACTGTAGACATGCGAACAATTGATGACATGGGACGGGAAGCTGTTATATTCGAATTATCCAACCAGATGCATCAAATATGTGATCACCGTTCTGTTTCCTGTAATATTGAACGTAAGCACGATGCCAATGCAGCGGCTTGTGATACTGGATTGAGTTCGCAGCTGAAATCTGCAGCATACTCTGGAATGAAGAGAATGGCTGGCGAGGATGTCGATGATGTGCCTGTACTGATGAGTGGAGCAGGACACGATGCAATGGCCATGGCTCATTTAACTAAGGTTGGCATGCTGTTTGTTCGCTGCCGTGGAGGCATCAGTCATTCCCCTGCAGAATATGTATCGGATGATGATGTTTGGGCTGCTGGTTTGGCAATACTTGCATTTCTGGAAACCCAAATGTAA
>ANJIBAICHA03533
ATGGGAGGAAGAGCTATAATAGTGTCCATAATAATGGGTTTGGCTAGTTTCATCCCAATTCATGTCTATGGTGAAAGTTCATCGCCGGTGGGTCAGTTTTCAGGCAGTCACCACCACCGTGACCAAATGCGAAAATTGCAATCTTTTAAGGCCTCATTTCTCCGGCGAGATTTGATCTCTCTCCCTCCGAGCTCTGTGTCTCCATCTCCGTCACCATCGGTAGCACCAAGACCACGAGTGTATCACGTGACATCATATGGAGGAGACCCAACTGGGAAAACAGACAGCATAGATGCAATTCTGGGAGCAATATCAGATGCATTTCAAGGACCAAGTGATGGGTTCTTGATGGCTGGAATTGTTAACCTTGGTGGTGCAGAGATTAATTTGGAGGGCGGCACCTACACGATCAGCCGCCCCGTCCGGTTTCCGACCAGCGGCCGAGGTAACTTCAAGATATATGGAGGAACGCTAAAAGCTTCAGACAATTTTCCAATTGATGGGTATCTAATTGATACATCAGTTTCTTCTGCTAACAACGAGGAATACAATTACGAGTATTTAACACTTAGAGACCTCATGTTGGACTCCAATTTTAGGGGAGGAGGTATTCAAGTTATTAACTCACTAAGGACTAGCATTGATAATTGTTACATTGCCCATTTCACTACCAATGGTATCTTAGTCCAGGGTGGTCATGAAACATACATTCGAAACTCATTCTTAGGTCAACACATCACTGCTGGAGGTGATCCTGGTGAGAGGAACTTCTCAGGCACTGCAATAAACTTAATGGGTAACGACAATGCTATCACGGATGTGGTTATCTTTTCAGCTGTAATAGGGATAATGGTATCAGGTCAAGCCAATATACTTTCTGGAGTGCATTGTTACAATAAAGCAAATGGATTTGGCGGTACTGGAATTTACCTTAAGTTGCCAGGTTTGACACAAACAAGGATTGTGAATTCTTACATGGATTATACTGGCATTGTCGCAGAAGACCCCGTGCAACTTCACATCTCGAGTAGTTTTTTCCTTGGAGATGCATTTATTCTTTTTAAATCCATAAATGGTATTATGAATGGTGTCAATGTTGTTGATAACATGTTTTGTGGCTCTGGCAAAGGGATTGGAATTGTTCAGTTGGATCAAACAAATGGACCTTTCAAAAATGTTGATCAAATTGTCATTGATCGAAATAACGTGAAGGGGATGAACCTTAAGGCAACAGTCGCAAGAAGATCCCTACAAAGAACTGGGAGTACATGGACCGTAGACTTTAATCCAACTTTATTATTTCCTAACCTTATAACGAGTGTCCAATACACCTTAAGCACAACCGGAAGCTCGTTTCCTAATCATGCTTTGCGTAATGCGTCAAATAACCGTGTTGTAATTGAATCGGATATGGCCATTCCAGCAAGTTTGTTTGTTATGGTGGATCAAGGAGTTTCAAGCTAG
>ANJIBAICHA03534
ATGACTATTACAGGAGTTTGGTTCGGTTCCTCTGTAACTCCCCAACCCAATATTGTCGCGTCTCTTAAATTTCGAACTAAACCCAAATCTTTAAAGCTTCATGCCTCCTCCTCACTCTTTGATTTCCCTCTCGCAAGCAAGATCATGGTTAAAAATTTATCATATTCCACCACTGAGACTTGTTTAAGGAAGGAATTTTCAAATTTTGGCCAGATAGCCGAAGTTACGCTTGTTATGGATGAAAAGGCGAAGAGGTCAAAGGGGTATGCTTTTATTCAGTACACTAGTCAAGACGATGCCCTGCTAGCTCTAGAAAGCATGGATCACAAGTATTTTGATGGCAGGGTGATCTTCGTGGAACTTGCAAAGCCAGGGCGCAATGCGTTTGGTGTATACCCAAAAACCACCGGACCACCACAAGAGCAGAACATTGCAAATCAAGATGAGGCAATGGAGGGAGCAGGAGTATCACTTTTCAGATTTCTGTTTGGCTTGCAAAGTCTGCAACAGGTTAGGCTTAGCCTAGTGTTTGTGCATTGCTGA
>ANJIBAICHA03535
ATGTTTCTCAATCAACGTAATCCTATAAATCTCAGAAATCTACTGTTCTCATCTTCTAAATTATCTATTTTTACCTTCCTATACCAACAACAACCTGCTTATATATACATCCAGAAGTGCAACTATGTAGATGTGTACATGAAATGGAAGAAAGACTCGTATTATGACTCAATCGAGTCTATCTACAAGTCCATTGAACTCAAACCCTTGATTGCTGTCAAGAATTGCATCACTGCTGCACCCGATGGATGCATCCCCATCTCCGCTGTATCAAAGAGAGGTAAAGAATTGGGGGTACCTATTAAGGTTGCTAGGTTCCTGAGGCAATACCCATCTGTTTTTGAGGAGTTTGCTGGACCCGAGTACGATCTTCCATGGTTTAGGCTGACCCCAGAAGCTGTTAAGCTTGATAGAGAGGAGAGTGAGGTTTATTGGGACTGTAAGGTTGATCTTGAACAGAGGTTGAAGAAGTTGGTATTGATGAGTGGTGAGAAGAGGTTGCCATTGAAGATAATTCAGGGGGTGCAATGGAATTTGGGCTTGCCAGATGATTTTTTGCGATACCCGGAAAGGAATCTTGATGGGCGTTTCAGAATTGTGGAGATGGAAGGTGGGTTGAAGGGACTGGCTGTTGAGAGTGATGAAAGGGTTTTGTCAGTAATGCAGAAGAATGCGATAAAAAGAAGTGGGTATGGTGGGGGGCCAATGGAGGCAATTGCATTTCCACTATTTCCATCAAAGCATTTGAGGTTGAAGAAGAAGATTTCAAATTGGTTAGATGAGTTTCAGAAGCTTCCATATGTCTCACCGTATGAGGATTATTCAGGTTTGAATACAGATGGTGATGTTGCGGAGAAACGGGTTGTGGGCATGCTTCATGAGTTGCTTAGCCTCTTTGTTGAGCATGCTGCTGAGAGGAAGAAGATTATTTGCCTCCGTAAGTACCTCGGATTGCCACAAAAAGTCCACAAGGCATTTGAACGGCATCCCTACATGTTTTACTTATCTCTAAGGAACAAGACCTGCACAGCGATATTAAAAGAAGCTTATTGTGAAAATGCAGCTATAGAGGCTCATCCTCTGTCAAGAGTACGGAAAAAGTACATTAATCTAATGAAGGAATCGGCAGTAATTTTGAAAAATAGGAGAGTGAATAACAGTTCTGTTGATCATCAAATTGTGCGTCCAAAGCTTGACTTGGATTATGTAGAGGCTTCTTTGTAA
>ANJIBAICHA03536
GATAGAGTTAGAGTAACAGCTCATTGTGGTTCTAGGGGATGCAATTGGAGAATCCATGCCTCACTCCTTCCTGATGGATTAACTTTCAAAATTAAGTCATTCGGGCCTGACCATACTTGTGTGAGAGTAGAGAGGAATCCTGAAGCAACATCAACATGGATAGCAGAAAAATTCATAAGAATCCTTAAGGGTAATCCAGGGATGACTCTTGAAGCTATGCACAATGAATTGACTGAAAAGTATGGTGTAGAAGCCTCAAGAATGCAACTTTATAGAGGGAAGAGGAAGGCATTGGAAGCAATTGAGGGTAATCATGTTGCATCATATAGTAAG
>ANJIBAICHA03537
TTCCTCGGACAACGCTCAACAGTCGGTGGTGATAAAGGGGAGAGAGATTTCTCGGGCACTGCCATTGATCTTGCTAGCAATGACAATGCAGTAACAGACGTTGTCATTTTCTCAGCGGCCACGGGAATCATCTTAAGGGGTCAGGCTAACTTGCTCACAGGGGTACATTGTTACAATAAGGCAACAGTTTTTGGTGGTGTCGGGATTCTAGTTAAATCTGCACAAAATAGAATACACAATTGTTACATGGATTATAATGCTATAGTGATTGAAGACCCATTTCAAGTTCAGGTTGCTAATGGGTTTTTCCTTGGAGATGGTAACATTGTGCTAAAGTCTATTAAAGGTAAAATCTCAGGGCTAAACATAATTAATAACATGCTTAGTGGGGAACCAAAAAATATGGTGCAAATCGTCAAGCTAGAC
>ANJIBAICHA03538
CCAAATCTTAAAAGACTGCCTGGTAGGCCTCCAAATAGTAGGAGAAGGGAAGTTGGTGAAGCTACCCCTGGAGCTAGTGATTCTAGAAGGTCATGCACTATTAAATGTACCATATGCAAAGAAATTGGGCACAACAAAAGGACTTGTCAAAGGGCTCCTGTGAAGAGAAAGGGTAAATCTAGCTCAATTAGTGGTTCAAGTGTTTCTACAGCAAGGCAAACAAGTGGGGTTGCAATGAGCCAAGAAAGTAGAAAAGGTTCAAGCCTAGGAAGTGGAATTTCTATTAGAGAGAGTAATGCAGGT
>ANJIBAICHA03539
GCCATTTTCTGGGCAACAGCAACAGAGTGTTACAGCCTATCTCTCTCAGCAAAACGACCTCTCTTTCTCAGCAAAATGAAGAAGTTTTCAGAGGTTTCTCTCAGTTTTTCTGTCTCAGTTTCTGCCTCATCCGCTTCGGTTTATAACGACCATGACACAGAGACAGCCACGCGCATCGCGCGCCTTTTTGACACCGACAACCTGGCACGCCTTTTCATGGCACACCTTTTCATGATTCGGGCACGTCTTTTGATGACACGCCTTTTGACGACACACCTTTTGAGGGCACGACTTTTGAGGGCTCGATATCTACATCCATGTATATTTTTTGGGCAGCCTATCTACACACTCATACAGTGTCTTCTACACCGGTCAGCTTTATCAATCCCTTTGTTTCAACCTCAAATAGGTTTCTATCTTTACACCTATTTGAGTTTGAGGGGGGGTTATACACAGTATCATGTATAA
>ANJIBAICHA03540
GGCTTGCAAAGTCTGCAACAGGACACATGCTGGCATGGCCACCTGGCAAAAACTCATATGTGCGATGTGAAAAAAAACTTTAAAGAATGGCTTTCACAAGAAGATTTAGAGGTTGTCCTTACCATCCCCATTGCAGCAGTTCACAGAGATGATCTTTTAATTTGGCACCACAATCCATCGGGAGTTTACTCCGTTAAGTCCGGCTATGCCTTAGCAAAGCAGATATGCCACAACTCCAATGGCCCTTCTAAGCCCTCCGGATCTCTCATCCTTGGTACAGATTTTTGGAACTCCATTTGGGCTCTTGATATCCCTCCCAAAATCCGTCACTTTTGGTGGAGAGTCTATCATAATTTGTTGGCAACAAAGCTGGGTCTGTTTCGACGTAAATGTGCAGCTTCGGGTGAATGTCCTATTTGCAGGAAAGACGATGAATCTGTGGAGCATCTCCTGTTCGAATGCCCATGGACAAAAGTTGTTTGGTTCGGTAGCTCTCTAAATATGTTAGCGAATCCCGGCTCGATTGCAAATGTGACAAGGTGGACCAATGACCTTTTGCAGGGAGGTAATTCGAAGATTGAATCCAAACGCATCATCAGCTCAGCTGCCACTATTGCCTGGTTCATCTGGAAATCTAGAAATGATTTTGTTTTTAATCATCAAGTGGTCGACCCTCATGTTACATTGCAAAAGATAACTCACTTCTGGCAGGAACATGACGCTCTAATTGGCTCTTTCAACCCTCACAATCAGGCCTCTGCCGTCCCCAACCGTCCTTCCCATTTAGGTTGGCAGTCACCTTCCCACACCAGCGTCAAATTCAATTGTGATGCAGCTTTTTGTCAGTCTTCCTCATCAGCTGCCTTGGCTGCAATCCTTTGA
>ANJIBAICHA03541
ATGGCATTGCTTGAAGATAAACCTGCAGACATTAATGAATATAGTACTGCAGAACAAGTTGCCCTTTCTGAATCCTGGAAAAAGTCCAATAGACTCAGTTTGATGTTCATGAAGATGACCATTGCAAATAACATCAAGACCTCCTTACCTCAAACTGTTAATGCATTGGAATACTTAAAGGCTGTTGAAGATCGATTTAGATCTGCTGACAAGTCACTTGCTGGCACTATTATGGCTGAATTGACAACAATGAAATATGATGGCAACCGAGGAGTTCAGGATCACATCCTCAATATGGCTGACAAAGCTGCAAAGCTTAAAACTTTAGGAATGCAAGTTGATGAAACTTTCCTCGTGCAGTTTATTCTCAACTCACTTCCATCACAATACAGCGCATTCAAAATTCACTATAACACCAATAAAGATAAGTGGAATTTGAATGAGCTGACTAATATGTGTGTTCAGGAGGAAGTGAGGTTGAGGGAGGAAGGACGTCAAACTGCATTGGCTGTAACTCATGGAGCTATAAAGAAAAAGAAGGGTAAGTTTGTAAAATCAAAGAAAAATCCACCAAAGAAAAAGAATGAACCTGGGGAAGAAAATCAGGCTAAGAATGGTTTCACTGTCAAGTGCTACTTTTGTGGCAAGAAGGGACATGTGAAGAAAGACTGCAGCAAGCGAAAGGCTTGGTTCGAAAAGAAAGGTAAAAAATTTTCTTTTGTTTGTTATGAATCAAATATTGTTGAAGTACCTTCTAATACGTGGTGGATTGACTCTGGGGCCACGACCCACATTACAAATGACATGCAAGGATACCTCTCAACCAGGAAACCGAAGGAAAGTGAAAGATTTGTCTATATGGGGAACCGTCTCAAAGCTGAAGTCGTAGCTGTAGGAACCTATCGA
>ANJIBAICHA03542
AAGCTAGACACGCAGATCGCACACGGGGCACGTCTAAAAGCAACTGAGCTGCAGTGGAAAAAAAAGAAGAAAGAAAGAAGACAAAACATAATAAGAAAAAAAAGACAAATTAAAGCTGTGAGCTCTTCCATTAGAGCTCTAAAACATTTTTTAGAGTCTTGGCATTACAGAGAAGAAGAGATGGAGAAGATAGAGCATAAGAGCATAAGCGTGAATGGCATAAACATGCACGTAGCAGAGACAGGTGAAGGACCAGCTGTCCTCTTTCTTCACGGCTTCCCTGAGCTATGGTACTCATGGCGCCACCAGATGCTCTCTCTCTCCTCTTCCGGCTACAGAGCAATCGCCCCCGATCTCCGCGGCTACGGAGACACCGATGCTCCTCCTTCCGCCACCAGCTACACCGTCCTCCACATCATCGGCGATCTCGTCTCCCTCCTCGACTCCTTGGATCTCCACCAGATCTTCCTCGTCGGTCACGATTGGGGCGCCATTATCGCCTGGGCCTTCTGCTTGCTCCGCCCTGACCGAATCAAAGCTCTCGTCAACATGAGCGTTCCTTTTCAACCCAGGCATCCTTCCTTTAAACCTCTCCAATCTCTCCGAGCTCTGTTTGGCGACGATTACTATATGTGCAGATTTCAGGAACCTGGAGAGGTGGAGGAGAAATTTGCTAGCTGTGATACTGGGAATATAATAAGTGCATTTCTTTCATCACGGGATACTCGTCCCCCTGTTTTGCCTAAAGAGTTGGATTTCAAGGCCATTTTTCAAGCTCCGATTGCATTGCCCTCATGGTTGACTGAGGAAGACATCAATTACTATGCTGGAAAATTTAACCAGACAGGCTTCACCGGAGGACTCAACTACTATCGAGCTCTAGATCTAAACTGGGAGCTGACAGCGGCATGGACCGGAGTACAAATAAAGGTACCAGTGAAATTTATAGTCGGTGATCTGGACATAACTTATAATCTTCCCGGAGCAAAAGAATATATAAATGGCGGGTTGAAGAAGGAGGTGCCGAATCTGGAAGAGGTGGTGGTGATGGAAGGAGTGGCTCACTTTCTTAATCAAGAAAAGCCAGAGCAAATTAGCGCTCACATTGTTGACTTCATCCGCAAATTTTAA
>ANJIBAICHA03543
ATGTGTACAATGGACAGTGGTTTGAAATTGGAGCAGAAGTCACTGATCAATGAGCTGACACAAGGGATGGAGATAGCCAAGCAACTAAGATTTCATCTGAATTCAGCATCCTCTGCTGAAAACCGACAACTTTTACTACAGAGGATACTATCTTCTTATGAGAAGTCTCTGTTGATTCTCAAGTCATCGGCACCAACCACTGGCATGCCTGAGTCTTCTATTTCTGGTGATGGAAGTCCTCGGAGCGAGGACTGTAGTGGTGGGGGGTTTAAGGATCATCATCAGGACCAGAATGTTGTCTCCAAGAAGAGAAAGGTATTGCCCACATGGACTGATCAAGTGAGGATTAGCTCAGAGAATGGATTTGAAGGGCCCGTTGATGATGGCTATAGTTGGAGAAAATATGGGCAGAAAGACATTCTGGGCACCAAATATCCCAGAAGCTATTACAGATGCACAAATCGTAACAGTCAAAACTGTTGGGCTACAAAGCAAGTGCAACGATCCGATGACGACCCCACCGTATTTGAGATCATATACAAAGGGAGGCATGAATGCAACCAGACCCCCCATACAGCTCCACCAGCACCACCCAGTAAAGCTGCTTCAACAAAAGCAGACCCATTATTCACCACTTTTGTCTCCCTCTTTTCGTTTCTTTTTCTTTTCCTATTCTCCTTTTCTACTTTCCAAGGCCAGGCCAACCTCTCTCTCTCTCTCTCCTATCACCCAACTTTCTTTTTCTTATTTTATTTCATCTTTCAATTCACACTTTCCACCCCACAATCTATTTTTTTAATCAACCTACTATCTTTTTTTTTTTTAATCAAACATCGCCGCAGAGCTGCAGCACCTTTCTCAGATAAACACCTTCTTTTTAATCACTTTACATGA
>ANJIBAICHA03544
ATGTTCAAAGACTTTAAAAGAAGCATGGTCCAAGAATTTGAAATGACAGATATTGGATTGATGGCTCATTTTCTCGGCATTGAAGTGGTACAAAGAAAAGATAGAATTTTTATTTCCCAAAGTGGTTATGCCAAGGAAATTCTCAAGAGATATGGAATGGAAAATTGCAATCCAGTGAACACTCCTGTAGATAGTGGAGTGGAGCTCAGAAAAGGTACGAAGACAGGTGATGTGGATCCAACTTATTTCAAGAGCCTAGTTGGAAGTCTTCGCTATCTTACTTGTACCAGGCCAGACATACTCTATGGAGTAGGACTGATTAGCAGATATATGGAAACACCAGATCAGTCACACCTTTAT
>ANJIBAICHA03545
AATCTCTCCGTGCAGATCGCACAGTACAGAACATGGGTTCCACCCTCCGCCGCCGCGGCCTCCCCCACCATCAAGACCGCCGCCGCCGCCGCCGACTCTCTTCCACAAACCTCCCACATAAAAATAGGAACGAGTGTGCAAAAACTGGTGGCGGAGAATGCGGTGATAGTGTTCGGGAGACGCGGGTGTTGTATGTGCCACGTGGTGAAGAGGTTGCTATTGGGGCTGGGAGTCAATCCTCCGGTGGTGGAGGTGGATGAAGAGGAAGAGGCGGCGGTGATGGAAGAATTTTCTAGAATTCACGGCGGCGATGACGGAAAAGGAGCTCAGTTTCCGGCGGTTTTCGTCGGAGGAAAGCTGTTTGGTGGGTTGGAAAGAGTGATGGGGACTCATATTTCAGGTGAATTGGTTCCCATATTGAAAGATGCTGGAGCTCTTTGGCTTTGA
>ANJIBAICHA03546
GTTTCTCCGGAGGCAGATCGCACAACGCTCTTCCGATCTGAGACAGATGACGCAGATCGCACAATCAACCGTCTCAAGAATCTCAGCCTTCTGATTCCGACGGCGAGTTGGAAATACCTTGTCTCCGACGAGAACGGTTTTCAAAGCAACATCAACGAGTCGTCACATTCACACCATCAGCAAAACACTTTTGGTCAATCTGTTAATAATATCATCATCGACGATGACGACCATCATCCAGCAGACAAAGAAAAAGATGATGATGATCAAGTAGTAGAATACCCATGCCCTGTCCGGAATAATGTTGCTGTAAAAACTCCGAGTCTGAGGCAGCGGCGTACACTTGCGTTTTCTTTTTCTTACGAAGAAGAAGAATCAGGAATTGTTGGG
>ANJIBAICHA03547
TCAAGCCGGAATGCAGATCGCACATTGAGCAAGAGGCTGTGCCAGCATGTGGAGAAGGGTAATGAAGATGGATTATATATTAGCTGTGTGGCTTCTGCAGCAAATCTTTGGGCTGTAATTATGAATGCGGGAACAAGTTTCTGTTCCCAGGTCTATGAACTCTCAGCTGTGTTCCTTCATAAGGACTGGATTATGGAACAGTGGGAAAAGAATTACTACATCAGCTCGATCGTTGGTGCTGTTAATGGAAGTTCCTTGGTTGTTATGTCTAAAGATATTTCCCATGTAGGAGTGTACTTCTTGTGGAATGCATGCCTGTGGAGAATGTGGCTAACTTTTGTTTTTATTATCTACGAAGAATGA
>ANJIBAICHA03548
GCCCGCGGTCGCAGATCGCACAGGGGGAGCAATCCTGTTTTGAGGTTGAAGGCCTCGTTGGAACCACCAGGGCTGACTCAGGGGCTCACAAATAGCAAACAAGAGAGCATAATAGGAACTCAAAATGGGTCTGATCTGTTCAATGAAATGAAACATTGGTTTCTGAGTTTCAAAAGCCAGAAATTCCTGGAGAACTTGGAATGCTATGAAAATCTTGCCAAGAGTCAAGCATCAAAGGTTGAAAATATACTAGTCATTGGCCACAGCTGCTGTGGAGGTATTCGTGCCCTTATGAGCATGCAAGATGATGTAAATTCAAGGAAGCCCATCAGATATTATAGGCCTTATTTTGGTAAAAAATTTAATCAAATGCCGCGCTGA
>ANJIBAICHA03549
ATGGCTGCTGTTGTGAAGAACAAGCACAATGTTAAGGACACTGCAGGAAATGCAACAGACAAAAATGACATGATCATGATAAACATCAATTCAAACTCATCAATATTACAAAAACAAGCAGAGGGAAAAGGAATTGAGATCAAGCAACAAAAGAGTATTTCTACACATGCACCACCATCTGTGACTTCTAGCGACACTACTGAGAGTCAGAGTCCAGCATTACAGTACATAGCGGAGCGATGCAGTGACAGTTGGAACCTGCAACCAAAGAAAGGAGGTGAACAAGGAGATGCAAATAAAACAAAGAAAGTTTTGGAATCACTTCCAGATCAAGAGGAAGAAGTCATTGGTATCATTACTATGGAAGATGTTTTAGAGGAACTCTTACAGCTATACTTACTCGGGAGAAGCAAGTGA
>ANJIBAICHA03550
CTAAACCCTGCTCTCTCTCAGTCTCTCTCTCTCTCTCTCTACAGAAGAAGAAGAAGAAGGAGGAGGAATACAGATATGAGCAATGTTAATATCCCCAAGGTGCCAGGGGCAACTTCTGCTTTGGCTAAGGTAGGGCTTATTGGAGGAATTGGTCTGTATGCTGCTTATAACAGTTTCTACAATGTCGAGGGAGGCCATAGAGCTGTTGTGTTCAACCGTGTTGTTGGTGTCAAAGACAAGGTTTATCCTGAAGGAACACATTTGATGATTCCCTGGTTTGAAAGGCCTATTGTTTATGATGTTCGTGCACGTCCCAATCTTGTTGAGAGCTCTTCGGGGAGTCACGATCTCCAAATGGTTAAGATAGCTCTTCGTGTCCTTACACGCCCTGTGCCAGATCAGTTGCCAACAATCTACCGCACTCTTGGTGAAAACTATAACGAGAGAGTGCTGCCTTCTATAGTTCATGAAACACTGAAAGCCGTGGTTGCGCAATACAATGCAAGCCAACTGATCACTCAGAGAGAGGCTGTTAGTCGGGAAATTCGAAAAATATTGACAGAGAGAGCAGCTGCATTCAACATTGCCCTGGACGATGTGTCTATCACAGGCCTAACTTTTGGGAAGGAGTTTACTGCTGCAATTGAAGCAAAACAAATTGCTGCACAAGAAGCTGAGAGGGCCAAGTTTGTTGTTGAGAAAGCAGAGCAGGACAAGAGAAGTGCTATTATTAGAGCCCAGGGTGAAGCCAAGAGTGCTCAACTGATTGGCGAAGCTGTTTCCAAGAATCAGTCATTTCTTACACTCCGGAAAATTGAAGCTGCACGGGATATTGCACAGACAATATCTAAATCTGCCAACCGTCTGTTCTTAAACTCGGATGAACTTTTGCTGAACCTTCAGGGGATGAATTCAGGAAGCACGTCTGGTACAAAGAAGTGA
>ANJIBAICHA03551
ATGTTCGATGTTCTTGCATTTCTCAGTTACACAAGTACAACAATGCATTATGAAAAAAAGGCAACGGTTTTCCAATGTAGGTGGATTCCAACAATATATATATACACATACATTTGTCTGATACTTTTCAAAGAAATTTTCAGGCATAAGACGTACGAACTTGCAAAACATTACAAGCTACAAATGGTTTATTCAGCTCCAGCATCATCTGAGTCTAGCTGCTTACGGCTTACAAGAACACCTTCATCCCAAATCTCAAGACACCTTGCTCCGTCAACATTGATACAAAGAAAATGGCCATGTCGCCATCCATCTTTAAAATGGCCGAAAAAGATTTCACCACGCTTTGAGTAG
>ANJIBAICHA03552
AAAGTAATTCTTTATCTTGAATTTCGCGCAGAATATCTTGATGAGTTTGATGTCAAACTGTGTTCCGTTGTCGGCAACTATTGCTCTTGGAACGCCAAATCTGGTGATGATGTTTCTCCATATGAAATTCTTGACGTCCACATCTCGGATTTTGGCAAGACGTTCTGCTTCTATCCACTTTGTGAAGTAATCTGTTGCTACCAGCAAGTACTTCATTTGCCTAGTTGCTTGGGGCAACTGTCTAACGAGATCCATGCCCTATTGGGCAAATGGCCATGGACTGGATACAGGGTTCAGGTCAGCAGCTGGCTGGTGTATCAAAGGTGCAAACCTTTGGCATTGTTCACACTTCTTCACGTAGGCTTCTGCATC
>ANJIBAICHA03553
TTCGATTGCAAAGAAAAAAATAAAAATACTAATTCTTTATCTATCTCTGTAATGTATGCAGAGTTGATGTTGTTGGGTTTCATTTCTTTATTCTTGACTATTAGCCGAAAACGGATTGCAAAGATCTGTATTCCAACTAGTGTTGGCGAATCTTTTCTTCCATACAAAACCATGACTAGCGATGGAGTGGAGGAATCCAAATGTGAAGAGCAGGGAAAGCTTTCATTGATGTCTAGAACAGGAATGCAACAACTCCAGATGTTAATCTTTGTGTTGGCTTTCTTCCATGTTTTCTCTTCATTCCTTACATTCAGTCTTGGACTTGCTAAGATGAAAAGGTGGGAATCGTGGGAGGCAGAAACAAAAACAATGGAATATCAATTTTCAAATGGTAAGCTTTTATAA
>ANJIBAICHA03554
CCGCTTCACTGGCGGGCGGCAACCTCGTCTTGGCCGCCCGCCGGCCCTCTACACGTACCTGCACTCCGCTGCCAGAAAGTCATAGCTGAACTCTTCTCTGCCTCACACATATTTGTTCATCAATGGCGACATCGAGCCACCATCGTCTCCTCCTCCAATTGTCAATCCTCCTCGCCTTCTACGCCGGCGCCACCGCCGCCTGGGAACAACAAGTCCGCCACTCCGCCACCCCCCGCCGCCCCCGCGGCTTCTCCATCCTCGTCACAGGCGCCGCCGGCTTCGTCGGCACCCACTCCT
>ANJIBAICHA03555
CAGCTGTCTAAAGCACCGATCAACCTACCGGATTCACCATTTGAGTTCGAGTTAGACCCTACAGCGCTGAAGGTGAGCAAGCTAGAAAAGATGTTCAAGAAATCTCAGGGAGTAAAATCCATTCCGGACATTAAGGACGGGTATACCGACGCAGCTGTGACGCTGCCGAACAGATTTAAGATGCCACACATCGACCGATTTAATGGATCTGGCGATCCCATAGTGCACCTCCGGTTGTTTTCGGACATACTAAGGCCGATGGGCCTCACCAAGCCGCAGAAACTTTCATTATTCGGCCGGACCCTGTCGGGTGTGGTCGCTATCTGGTATGCAAAACTAGAAGACGATGTCAAACGGAACTGGGATGAGATGGCCGAGGCCTTCGTTGCACAGTACTCCTAT
>ANJIBAICHA03556
GTCGACCAGGCCGGCTTCGGCACCTTCTGCAGGGGACTCTCACCCCTCACCGCGAGCAGGCCTCTTCTTGCCACTCTGGTGGAGAGGTGGTGGGACACCACTGACCCCTTTCACTTCTCTACCACGGAAGACATGACGATGACTCCCTATGACTTCTCGATGCTCACCGGCATCGGGGTTGGGGGTGATCCGATCCCCTTTGACACAGACATGGATGAGTGGGAGGCCGCTCAGATGTACTTGCTTGGCGACCTACCACCTCTTGCTCGTCTAGGCTTCGTCAGATACTCGTGGTTCGAGGACCACTTCCAGATTTAG
>ANJIBAICHA03557
ATGTTATTTACCCTCATTGTCAGGATTCACCCTCTCGAGCTGCTTTTACTTCTGTTCATCTTCACTAGTATGCTAGCGAATAAAGGAACACAAATTCCCCGACACATTTCTTCTTCTTGTTTCCCAGGGACATTCAAGCATGAACTCTCTGTCACGCTCTCACCTTGTTCAACGCGATTTGAGTGTGGAAAGTACAAGACTCCCCCTTCCCTTTCTCGAATTCCAATTAGCCGGCCCAATGACACGCTATGGTCTGGGAAGAAAGATGCCGTGGACTCGGTGTCAAGGTTGGAGGATGAAAATGAAGAGAAACTGGATGAAGGTGAATGTGAAAGGCGTGGTGCTGCTGCAGCAGGCTGTAAGTTTTCAGTCACTTGA
>ANJIBAICHA03558
CGGCATGTTCAAAGGCAAGCACTCTGCTTTGACACAACCCATGGAGAAAGATCCAAACGGGCCCACCATGCGGCCGAAAGCAGCGTACCAAAAAGACTAAAATCCATAGACAGCCGAGCTCCAGTGAGGAGTAAAGAAGACCTGAGGGACTACCTAAAAAGGAGGCAGCAGAATGTTGAAGCCGAGGTAAACTCCCCAGTAAAATCGAAGACAGCCTTCTCGGTGGAACTAGACAAATTCGAACCACCAAAGAGATTCAGTATGCCGAGGTTTCAAATTTATGATGGTAAGTCAGACCCAAACTTTCATGTTGGACTATACCTGAATTCAATGGTGTTATATAGCGGGAACGAGCCATTGCTCTGCAAAGTATTCCCCTCATCCTTTGGGGAAATTGCA
>ANJIBAICHA03559
TATCAAGCGCGAGCAGATCGCACAGTGCTCTTGATGGATTCTGATTGCTGGACCTCTCACCTCGCCGCCGCCGCCGCCGCCGCCAAGCGGCAATTCACGTTGCACCACCATCAAATCTCTCAACTGGATGGGTTGAATATCGACGATTTCGAAGCTGACGATGAGGTACGACCAGATTTCCCATGTGCATACTGTCACGAGGATTTCGATATCGCGTCTCTGTGTTCCCACCTCGAAATGACCGCTCGTGCGAGTCCGAAGTCTCCTCTTGATCCATCGTTGAGTTACGAAGAGCGAGAAGAAAGGATGAGACAGGCTGCTAGAAGAGTTTTTTTTCTCCAGGACCTGCTAGCCTCGTCTCTGTTAGGTGAATAG
>ANJIBAICHA03560
CTAGGTAGTACTATATTTGGAAAACATCATTCCAATACTATCAGCCACAAAATTATGAAACCAAGTCAGAACTTGGGCATTATCACAATCTCAAATATCATAGGAAGTCAAATATCCTTCTACTTTCGGGTCCAATGGACGAGGAACAGAACCAGAAACATAGCCTCATTTTTTCTGGCCAAGAAGGAAATTCTTCATAACACTAGCCCAATATGCATAATTGGCACCAGTGAGTTTACATCTGATGGCTTGGATTTTGGTGTCCGTCATTGTAACAAACCAAAGATTAACAGTTTGAAGTATAATAATCAAATAACAATGGGGCCAAACTGTAAATAA
>ANJIBAICHA03561
GTTATTGATTCAAGTGCTTCCAACCATATGTCTAGCTCCTCTAATTTATTTTCAGAGTATAACCCCTTCTCAGGTCAGGAAAAAGTGCGTATTGCAGATGGTACCATTTCGTCTGTGTCAGGGAAAGGTTTAATTCATGCCACCTCTTCCCTTTTTTTGTCTTTTGTCCTCCATGTTCTCAATTTCAGTGCTAATCTTTTATCTTTGAGTCGTATTATTTGTGTCTTAAATTGTAGCTTGACATTTTTTCCTAATCATTGTCTTTTTCAGGCCCTTATCACGAGGAAGAGGATTGGTAGTGGTAGAGCGGAACATGAGCTCTACATTTTGGATCAGATTGACAAGCTAGCTCATTCACCTATTTAG
>ANJIBAICHA03562
ATGAGCCAGCAGTTGCTGAGAACAAGGAAGCAGGCAAAGTGTATATTAGGTACAAGGACAGACAGCAAGTCACCTGAGTGTCTAGAGTCAACCTTATCTCCTACGAGTCTAGGTAATTCTAATTCTAGTACTCCTATTCCTGATGTTTCAGATCTTGATGTTCCCATTGTTAATAGGAAGGGAGTTAGGTCATGTACTCAGCATCCTATTACTAATCATGTCTCTTATTCTAATATGTCTTCCTCATATAAAGCCTTTCTGTCTAGAGTGTCTTCTGTGAGTCTGCCTACTGCTTTTCAGGATGCTCTCTCTATTCTTGAATGA
>ANJIBAICHA03563
GACGACAGATCACGGTGCACCTTCCACAAAGAAAAGGGGCACCGAACTGAGAATTGCACACCACTGAGACAGCACTTGGAAGAATTTGTGGCAGCAGGCCACTTGGACAAATACATTGAAGGAGGAGCGCAACCGGCCCCCCAAGATCATAATGACCATCCCAATAGAATGCCAATTGATGCACCACCTCAAGGCACTATCAATGTAATTCATGGAGTTTTTGAACCTGAGCGCGTATGTGAGCTCAGAGGTTCAATCAAGAAGGCTGAGCACTTTAGGGAAGTATTAAGTGCCCAACCTACCATCAAGAAGGGGAGGACAGAGGCAACAAACGTCATGTCCTTTTCGGATAAGGACTTAGAACGAATTTACTGCCCCCATAATGATGCCCTGGTTGTCACT
>ANJIBAICHA03564
CAGAACATGACCGTGGCCTTCCGTTTTAGCTCATTGTTTTTCGCCTTCAGTGTACATATCTCTGCTCGTGCATCCCTATACATGCACTGGAGCAGAGCGAGTTGGGCATTTAACTGGTGCACCTCACTCGTTCTATTTTGCAGCCGGTGTGACAACTTGGAGACCGCAGTCACTGTCTCCAAGCACAACTTCAACGTAAAATGGTTCGCCTCAGTGTCCAATTATGTTGCCATTTTTTGCTCCACTAATGGTATCGGAAAGTTCAACGGCGCAAAGGTAGCTGCACTCGGTCCAGGGGCGTTTGGTTGCGCTTCCAGGGCGACAGAACCGGTTATCTCTATTGTGGCATCATTCAGGTTGGGAAAAAGGGTGAGAGGATCATGGGAAGAAGAGGCCATATCAGAGGCAGCACAAGCAGGGGGTTAG
>ANJIBAICHA03565
ATGGCCTCTTCTTCCCATGATCCTCTCACCCTTTTTCCCAACCTGAATGATGCCACAATAGAGATAACCGGTTCTGTCGCCCTGGAAGCGCAACCAAACGCCCCTGGACCGAGTGCAGCTACCTTTGCTTCGTTGAACTTTCCGATACCGTCAGTGGAGCAAAAAATGGCAACACAATCAGACATTAAGGCGAACCATTTTACGTTGAAACCGTGCTTGGAGACAGTGACTGCGGTCTCCAAGTTGTCACACCGGCTGCAAAATAGAACGAGTGAGGTGCACCAGTTAAATGCCCAACTCGCTCTGCTCCAGTGCATGTATAGGGATGCACGAGCAGAGATATGTACACTGAAGGCGAAAAACAATGAGCTAAAACGGAAGGCCACGGTCATGTTC
>ANJIBAICHA03566
ATTTGTCAGAACAGATTTACTGGGACTAGTTTACAAGCAAGACATTTAAAACCTTATCTTCGGATTCTCTACCGGTGGATTGTAGAAAATGTCACTCCAAAAAAAGGACATCATGGTATGGTCCCATATTTTAATGCCTATTTGTTATACTGTTTTGAAGTTGGTCAGAAGTTAGATTTGTGTTACACAATTATGAAAGAAATGGTACTAGCAAATCAAGGTCAATTCACGGGTCGGTCATTATTGTTTGGGGCACTGTTAACAAAAATTTTCAAACATTTTAAGGTTCGCCTTGTAGATGAA
>ANJIBAICHA03567
TTTTTTTTATCTATTATTCATTCTTTTTTAGAACCTCAGTCTTACACGGAGGCCTATCAAGATCCTAATTGGGTTCAAGCTATGGAGGATGAGTTATTTGCCTTGCAGAAGACTAACACTTGGGAGTTGGTTCCTTTGTCTGTTGGCAAGAATCTGATTGGTTGCAAATGGGTCTATAAAGTCAAGACTCATTCTGATGGTTCTCTCAAGCGATACAAAGCTCGCTTGATTGCTAAGGGTTTCTCGCTGGAGTATGGTATTGATTATGAGGAGACATTTGCCCCTGTTGCCAAGATGACTATTGTTCGTACCTTGATTTCTGTTGCTGCTGTTCGACATTGGCCTCTCTATCAGATGGACGTTAAGAATGCTTTTCTTAATGGCCATCTCACTGAGGAGGTTTATATGCGTCTTCCCCTTGGCCTTCCTTATTTCTCTGGATAG
>ANJIBAICHA03568
ATGGGTCGCATCCGCATCAAAATTCTATGTTCTGATAATGGGGAGGAATATATTGACTCTGGTCTTGCCACTTACTTCGCCACACATGGCATTATTCACCAGACTTCATGCACTAATACCCCTCAACAAAATAGTGTTGCAGAACGCAAAAATTGCCATCTCCTTGATATCGCCCGTTGTCTCTCCTTTGAGATGCAGGTTCCTCGATCCTATTGGGGGGAAGCGGTTCTCACTGCCGCTTATTTGATTAATCGTCTTCCTACGCAAGTCCTTCAAAAACAAACACCTCTTCAAGTTTTGTTCAGGTCTACCTCTTCTGGGTTCTCCATTTCTCCTAAGACCTTTGGTTGTGTTTGCTTTGTCCATAATCATTCTCCCACTCATGGTAAATTGGATCTTAGGTCACTTAAGTGTGTTTTTCTGGGTTATTCTGCCACCCAAAAGAGTTATAAGTATTATCACACTCCCACTTGCAAATGGTTTGCC
>ANJIBAICHA03569
GCCAATTTGGGTACCATTCACCAAACCTCTTGTATTGATACACCCGCAAAAAATGGTCGCGCTGAGCGTAAACACCGTCATCTTCTTGAAACAGCTTGGTCTGCCCTTCTCTTTGCCTCTATTTCGATTCCTTTTTGGGGTGAAGTAGTTCTCACTGCTGTTTTTCTTCTAAATCGTATGCCTACTCCTCTACTTTCTGGTCGTTCTCCTTATGAGGCTCTATTCTCCCAACTTCCCAATTACTTTCTCCTGTGTGTTTTTGGATCTGCTTGTTTTGTCATTCTTCCCCTTAAGATAGGACCAAACTTAGTGCTCGATCTGTTCTGTATGTCTTTTTAG
>ANJIBAICHA03570
AGGATACAGACACCTTGCACCGCTGACTCGGGTTATGACCAATGGGAGATTACCAACTCTTTGCTTATGGGTTGGCTTCTTCCTTCGATGGTTCCAGAAATTGGTGAGAGCTACTTGTCTATGGAGACTGCCCAGGATGTTTGGGATACTGTGGCTGCCACCTATTCCCGTAAAGGGAATTTCTCACAGGCATTTGAGTTGCGCCGCTCTATTGAGAGCTCTCTTCAGGGGGAGCAGGCTGTTCTTCAGTATTTCACCTTCCTTACCAATGGCTGGAAACGCCTTGATCACCTGCAAGACTATAAGCCTGTTTGCCCTGCTGATTCTGTCGGGTACAAGAAGTTCATCGCACAGGAACGGGTCTTTAAATTTCTGGCAGGCCTCAATGTGGAGTATAATCCAGTTAGG
>ANJIBAICHA03571
ATGAGTAAAGAAGAGTTCTTGAAGATCCAGACTTGTGTTCTGAAAGTGAACATTCACTGTGATGGTTGTAAGCGCAAAGTGAAGAAAATCTTGCACAAAATTGATGGGGTTTACAAAACCAATATAGACTCAGAACAGGGGAAGGTGACAGTGGCAGGAAATGTGGATGCAGACACACTGAGCAGCAAAACCAAGACCCAGCTCAGATTCGGTTTACATCTCTCTCTCTCCGCAAAACCCACCATATTTTTTTTTAACCCACTTCCTCTCTCCACTCAAGGACATGCACCTCTTTGTCCACTTTTCAACCCTTTCCTTCCTCTTTTTGCACCCCACTCACAGATCCACACACCATCACTAGTTTTTTAA
>ANJIBAICHA03572
GCGGGCGGCAACCTCACCTTCGCCGCCCGCCGGACCTCAACCTATTCCGTTTATTTTCTACACATACCTTCCCATTGTTTTTCCAATGAAAATATTTTAGGCCTCAAAGATTCTAACAGGCCATTTCCTACTGGTCAATCTACTGATGGTGTTGGCCTGTTGAAGTGGAGAATGCAAAGTGTAGATGAGTCAGTTGTCCCATTGACGATCAACTGCTGGCCTTCTGTTTCTGGAAATGAAACTTATGTCAGTATCGAGTACGAAGCTTCTTCAATGTTTGATTTGCAGAATGTTGTGATTTCAGTACCTCTTCCAGCTCTTAGAGAGGCACCAAGTGTCAGGCAGATTGACGGTGAATGGAGGTATGACTCCAGATATTCTATTTTGGCATGG
>ANJIBAICHA03573
TCTGCCCTGAGCCACCACCATCGCTCCTCTGTCACTGCTGCCCAACAGACTTTGCAGATCCAGGTCTCTCTTGTTGATTCGCAACAAAAACAAGAACAAAAACATGTCTCTTTCTCATCATTTGAAACTCACAGTCACTCTTTTTGGGCTGTGTTTGGCAAGTGTTGCCATAACCGATCCTCTTTCTCCTCCAACACTGTCTACGAAGACGCCTTGCACGTGTTTGGTGCTCCATACGCGCCTTTACAACAATACTCGTCTTGCCTGAACGCATCACACGCGCTCTTACACGCCACGCTCTCTTCCTCCGTACTCGTCACCTTCAGCTCCGACGGACACGCGCCGTTCAAGTCCATCATGCATCCCATGGTTGTACAATTCCCTCCGGTCCCACCTTGA
>ANJIBAICHA03574
ATGCTCCGATCTGAGGATGCTGCTATTCATTATCAAGCAGTTGGTGTTGGTGTTGGTGTGATTGGAAATCTGGTGCACTCATCCCCAAACATTAAGAAGGAAGTTTTTGTTGCTGGGGCTTTGCAACCTGTTATTGGATTGCTCAGTTCTTGCTGCTCTGAGAGCCAAAGAGAAGTAGCTTTATTACTTGGACAATTTGCCGCTACCGATTCAGATTGCAAGGCGCATATTGTGCAGAGAGGAGCTGTCCAGCCTTTGATTAAGATGCTTCAATCCCCAGATGTACAGCTTAGAGAAATGTTGGTCATGGGAGGTAGAGAAGAAGAGCACGAAAAAGCAGAGTATTGCTTTGGTGGTCATCATCTTCTCCAAAACCCTCTTGTTTGA
>ANJIBAICHA03575
ATGGGTATGATGAGTTTGGACTATTATTTGCATCAAAACTCCGATGACATGTCACTCCTTGATTGGCACAGGCGTTTGAGGGTGGCAGCTGGGGTGGCTCGGGCGGTTGAGTACTTGCATGAAGTGGTGGCACCACATATAGTCCATGGTTGCATTAAGCCCTCAAATGTGTTGATTGATGTCAAGTTTTGTGCTAGGGTTTGTGATTATGGGCTGTCTTTTTTGGCACCTCAGGAGAGGAGAGGACTTGAAGGGTATGTGGATGATGAGTATTGGGTTGAGAGAAGAGGGGTTTCAAAGGAATGTGATGTTTTCGGGTTTGGGGTGGTTTTGCTAGAGCTTTTGAGTGGGAGAGGAAGTGAAAATGGTTTGATTGTGAATTGGGCATTGCCTTTGATTAAAGAAATGAAGTTTGGTGAACTTTTGGACCCAAGATTAGTAATTCCCTCTGATATGAAGCCTCTTGTTAGATTGGCCAAAGTTGCATCAGCTTGTGTTGGGAATTCTAGAAGAAACAGACCTTCTATTGTTCAAGTGGCATCTATTTTAAACAATTTGGAGATGGATCTATGTTTTTGA
>ANJIBAICHA03576
AGCAGAACAAGGAAGAAAGAAGAAGAAGAAAAAGAAAAGGAGATTACGGGAGAGATGGGTGTAGATTATTACAAGATATTACAGGTAGATAAGTCTGCAAAAGATGATGATTTGAAGAAAGCTTATAGAAAGCTTGCTATGAAGTGGCACCCTGATAAGAACCCCAACAACAAGAAAGAAGCTGAGGCCAAATTCAAACAGATCTCTGAAGCCTATGAGGTTCTAAGTGATCCACAAAAGAGAGCAATATATGATCAGTATGGTGAAGAAGGTCTCAAAGGCCAAGTGCCACCACCCGATGCCGGGCAACCAGGTGGTCACGGCGGCGCAACATTCTTCCAAACGGGAGACGGTCCAACTGTGTTCAGATTCAATCCCCGAAACGCAGATGACATTTTTGCCGAGTTTTTCGGGAATTCCAACCCATTTGGAGGAATGGGAGGTCTTGGTGGCATGAGGGGAGGTTCAAGGTTTGGTGGTGGTGGTGGTGGAATGTTTGGAGATGACATTTTTACTTCATTTGGGGATGGCAGAACGATGAGTTCCGCCCCTCGGAAGGCTGCTCCAATTGAAAGGACATTGCCTTGTAGTCTTGAAGAACTATATAAGGGGACAACAAAGAAGATGAAAATTTCAAGGGAAATTGCAGATGCCAGTGGGCAGACCTTGCCAGTGGAGGAGATTTTAACCATTAATATCAAGCCCGGCTGGAAAAGGGGCACAAAAATCACCTTCCCAGAGAAAGGAAACGAACAACCAAATGTCATTCCGGCAGACCTCGTCTTCATCATTGACGAGAAACCACACAGTATATTCATGAGAGAAGGCAACGATCTTGTTGTCACTCAGAAAATATCACTTGCTGAAGCATTAACAGGTTACACGGTCCATCTTACAACCCTCGATGGCAGAAACCTGACCGTCGCCATCAACAATGTGATTCATCCAAATTATGAAGAGGTTGTTCCAAAAGAAGGGATGCCAATACCAAAACAGCCGTCGAAGAGAGGCAATCTCCGAATCAAGTTCAACATCAAGTTTCCGACAAGGATGACAGCCGAGCAGAAGTCTGGAATCAAGAAATTATTGGCACCATGA
>ANJIBAICHA03577
ATGGAGATCTTCTCTCTCATTCAACTCTCAAATGCAAATCGGCTCTCTTGTCACGATGAGGAACACGACGATCCCCATGTCACTGAAGCGAAGCAGATGTCTCATGCAATACAGAAAAAACACTTCACTTTTGATACATATTGGGAGATTTTGCGCCAAAGTTGTAAATGGGATAAATTTCGATCAAAAAGAAGCATGCAACCTATTGATCCATGTTCACATTCACCAACTGAATGTGAGGCTTCTCAATCCAACCAGAATAATGCGGTGCACGAACAACCATCTAATACATCAACACGACCAATTGGTACTAAGGCAGCGAAATAG
>ANJIBAICHA03578
CTTAATGATAGGAAGGCTACACAGCTGGCGTCTTTATTGTCCAGAATTGATAATTTTTCTTTGGCTCCTCTTTTGGAGGACAAGAGGGTTTGGGCTCTTCATTCATCTAGAATATTTTCTTGTAAGTCATTTTTTGATAAACTCATCGATAGTCCTCATGTTTCTCAATTTCCTTTTTGCAAAAGAATTTGGAAGGATTGTGCTTTTTTTAAGGTGAAGGTGTTTATTTGGACTTTGGTTCATGGAGGCATTTTGACAAATGATACTTTGCAGAAACAGAGACTTAATCAATTTCTAAATCCTCAGTGGTGCATTATGTGTTGTAAGAATGGGGAATCCGTGAATCATTTATTTTTGCATTGTCCAATTGCTTTGACTCTATGGCATAAATTGCTTTTGTTGGGGGATGTTATGTGGGTAGCCTCGCAAAGGAGTGCGCAAATGCTTCAAGTTCACTTTCGCGCTTTCGGAGGATCGACGAGAGCCAAAATTTTATGA
>ANJIBAICHA03579
ATGATTGAGGAAATGAAAACACTTAGGAAGAATGGCACTTGGGAATTGACTGAGTTACCTACGGGCAAACGACCTATGGGATGTAAATGGTTGTATACTGTGAAACACAAAGCAGATGGTTCTATTGAGCGTTACAAGGCAAGACTTGTGGCAAAAGGATTTACTCAGACATATGGCATTGATTATCAGGAGACCTTCGCACCCGTGGCTAAGATGAATTCATTCAAAGTACTTCTCTCTCTAGCAGCTAATCTAGATTGGCTGCTTTATCAGTTTGATGTCAAGAATGCCTTTTTCCATAGTGACCTCGAAGAAGAGGTATATATGGACATTCCTCCTAGCTTTAAGGATCATCGGACAGAAGGCAAAGTATGCAAGCTTCGGAAGTCATTATATGGTCTCAATCAGTCTCCAAGGGCTTGGTTTGAAAGATTCAATCAGGCTATGCTTAAATATGGATTCAAACAGAGTCAGGCAGATCACACCTTGTTTGTGAAACATTCCTCACATGGTAAGACTACAGCACTTATTATTTATGTAGATGACATAGTTCTTACGAGCAATGATAGTGGGGAAATACCTCTGTTAAAAAAATATTTAGCTAGTGAGTTAGAAATCAAAGACTTGGGAAACTTGAAGTATTTTCTGGGAATTGAAGTTGCTCGCTCCAAGGATGGGATATTTATCTCACAGAGAAAATATGTGCTTGACCTGTTGAAGGAAACTAGGATGCTTGGCTGCAAGGCATGTGGCACTCCACTAGAACCCAATCAGAAATTAGGAGATAATGAAGGAGAAGCAATTGTTGATAGGGGGAGCTATCAACGATTAGTGGATAAGCTCATTTACCTATCTCACTCCCGTTCTGATATTGCTTTTGCTGTCAGTGTGGGTAAGCTCAGTTACCTATCTCACTCCCGTACTGATAATGCTTTTGTTGTCAGTGTTGTTAGTCAGTTTATGCATGCTCCTCATCAGATTCACTTCGAGACTGTCATGAGAATCATGAGGTACTTGAAGTATGCTCCTGGTAAAGGTCTTTATTTTTCAAAGTATGATCATCTTCGTGTGGAAGCCTATACAGATGCTGACTGGGCTGGATCAGAAACTGATAGGAGATTGACTTCAGGATATTGCACCTTTGTTGGAGGCAACCTAGTTATTTGGAGGAGTAAGAAATAG
>ANJIBAICHA03580
ATGGTATCAGTGAGTCATGTGCTTCCTATGGTGGAACCAGTTCTTGCACCACCCTCTTCTACTAGGACTATAGAACCGAATGTCACCAAGGATAAGGAAGGGCATGTTTATGTCCGGGACATAGACAGACAGAAAGTTAACTGGATACAAGGGACCACTTCTGCTCCTCCACTGCCATCTCCTGCTTCTGATGAAAGTCTAGGTAACTTTGAATCTCTTGAGTCCATTGATCCTGATGTTCCTATTGCCAAGAGGGAGGGTGTGAAATCTTGTACTCAACATCCTATCTCACATTTTGTGTCCTACTCTCATTTGGCATCCTCATATAGAGCGTTTGTGTCAAATATTTCCTCTGTTAGCATTCCTAACCATTTTTAG
>ANJIBAICHA03581
TCCAACATGGGTATAAACACAAATACACACACTCTTATATATATAATAAAAATTCATTTTTTACAGAGCAAGCCCAACTCCAATTCCCCAGTCTCTCTCATTCTCTCCAGAATCAACAATATCAATATGCTTCTTCAGTTACTACTCTTTCTTCACTCTCTCCATCTGGGTCACTGTCTCAACCAAGAAGGACTCCTTCTCCACCGAATCAAACTCACTTTCGACGACCCAGACAACATCTTCTCCAACTGGAAAACCAGAGACGCCAATCCCTGCAACTGGTTCGGAATCTCCTGTGACTCACTCACTCACTCAGTCACCTCCATCGACCTCTCCTCCGGCAACATTGCCGGACCTTTTCCCTCCGACCTCTGCCGACTGCGAAACCTCAATTCCATCTATCTCTTCAACAATTCAATCAACTCAACCTTACCCAAAAACATCTCGGATTGTCGGAGACTCAAACACCTCAATCTCGCCCAAAACTTGCTCACCGGTACACTACCCAGTTCCCTATCCGATCTCCCCCACCTCAAGCACCTCGATTTATCCGGAAACAACTTTTCCGGGGAGATTCCGGCGAGTTTTGGGAAGTTCCGGCGACTCGAATCCATCTCTCTCGTCGAAAACCTGTTTTCCGGCGAAATTCCGGCCGTTCTCGGGAACATTTCGGGTCTTAAACAGCTTAACCTTTCGTACAACCCGTTTTCGCCGGGTCGGATCCCGCCGGAGCTGGGTAATTTGACGGAGCTTGAAATCTTATGGGTTACTGACTGTAACTTGGTGGGTTCGATTCCGGACTCGCTGGGTCGACTCAAGAAACTAGTTGACTTGGACTTGGCTTTGAACAATTTGAATGGTGTAATTCCGAGTTCGCTCACTGAGTTGGTTAGTGTTAAGCAAATAGAGCTGTATAATAACTCGTTAACCGGCGAGTTACCGGCGATTGGGTGGTCGAACATGACTGCATTGCGATTTTTCGATGCGTCGATGAATGAGTTGAATGGGACGATTCCAGACGAGCTGTGTGAGTTGCCACTGGAATCGCTCAACCTCTATGAGAATCAATTCGAAGGTGAATTACCTGAGAGTATAGTGAAATCGCCGAATTTGTATGAATTAAAGTTGTTTCGGAACCGACTCACGGGAGAGTTACCGAGAGATTTGGGAAAAAACTCGCCGGTGTTGTGGGTTGATGTATCGAACAATCAATTTTCCGGCGAAATTCCGGCGAGTTTGTGTGAAAAAGGTGTTTTAGAAGAGCTTTTAATGATACACAACTCGTTTTCCGGCGAAATTCCAGCGAGTTTGAGCGAATGCCGGAGCTTGACACGTGTACGATTGGGAAACAACAAATTTTCCGGCGAAGTTCCGGCGAGATTTTGGGGGCTTCCAAATGTCTACTTGCTCGAGCTCGCCGACAATTCATTTTCTGGCAATATTTCGAAGAATATTGCCGGAGCGTCGAATTTGTCGGCTTTGATAATATCCGGAAACAAATTTTCCGGCAACATTCCGGAGGAGATTGGGTGGTTGGAGAATTTGGTGGAATTCACCGGAAATGATAACCGGTTCACCGGGTCATTGCCGGAGAGTATAGTAAATCTTAGGCAGCTAGGGAGGCTTGATCTTCACAACAATGGCTTGTCTGGTGAACTACCAATTGGAATCCAATCTTGGAAGAAGCTCAATGAGCTGAATTTAGCTGATAATGAAATTTCCGGGAAAATTCCTGAGGAAATTGGAACTTTGTCTGTTCTGAGTTACCTTGATCTTTCTGGAAACCAATTTTCCGGGAAAATCCCAATTGGGTTGGAGAATTTGATGCTCAGTCGGCTCAATTTGTCGAATAACCGGCTTTCCGGTGACATTCCTCCTCTATATGCTAAGGAAATTTTTAAGACTAGTTTTTTGGGTAATTCAGATTTGTGTGGTGACATGGTTGGTTTATGTGATCGTAGAGATGGAGATAAGAACTTGGGCTATGTTTGGTTAATGTTTATACTCACTGGACTTGTGTTTATTGTGGGTGGTGTTTGGTTCTATTGTAAGTATAAGAATTTCAAGGAAGCAAACAGAGAAATTGACAGATCGAAATGGACATTGATGTCGTTCCACAAATTGGGTTTCAGTGAATATGAGATCTTGAACTGTCTTGATGAAGATAATGTGATTGGAAGCGGGTTTTCTGGGAAAGTTTACAAGGCTATACTCAGCAATGGAGAGACTATTGCAGTGAAAAAGCTATGGGGAAGGTCCAAAATGGAGGAGAGTGGTGATATCGAGAAGGGTTGGATTCAAGATGATGGGTTTGAAGCAGAGGTTGAGACATTGGGAAAGATTAGACATAAGAACATTGTCAAGCTATGGTGTTGCTGTGTTACAGGGAATTGCAAGCTTTTGGTTTACGAGTACATGCCTAATGGAAGTTTGGGCGATTTGCTTCATAGCAAGAAGAGTGGCTTGTTGGATTGGCCAATGAGGTTTAAGATTGCCATGGATGCTGCTGAGGGGCTTTCGTATTTGCATCACGGTTGTGTTCCTCCGATTGTGCATAGAGATGTGAAATCGAATAACATCTTGTTGGACGAGGATTTTAGGGCTCGAATAGCAGATTTTGGAGTAGCCAAGGCACTTGATGCGATTGGGATGGGGACTCAAACCATGTCTGCCATTGCGGGTTCTTGTGGTTACATTGCACCAGAGTATGCATATACACTTCGAGTGAATGAGAAGAGCGACATATACAGCTTCGGTGTTGTGATTCTTGAATTGGTCACAGGGAGACTCCCAGTTGATCCTGAATTTGGGGAAAAGGATATGATCAAGTGGGTATGCACTACTTTGGACCAGAAAGATGTAGATCATGTACTCGACCCTAAACTTGATTCTTGTTTCAAAGAAGAAATGAGCAAAGTCCTCAATATCGGCCTCATCTGCACCAGCCCCCTCCCCATCAACCGTCCATCGATGAGAAGGGTTGTAAATATGTTGCATGAAGTGGGTGCCGAACACCATCTTAAGGCTGCCCAGAAAGACGACAAATTTACACCTTATTACTATGAAGATGCCTCGGATCAAGGAAGTGTAGCTTGA
>ANJIBAICHA03582
ATGGATAAGTTCTATGGGACTGTTGAAGAGCAAAGTTTAAATGGGGAGAAATGTAAAATTTGGGTCCCAGGAGAAACAGTTGAAGCTGTTGCTTACGACAATCCTATCCCTGGTTATGGAACGAGGAATACCATCAATCTCCGATTGTGGGCTGCTAAACCAAGTAACCAATATGATTTGGAGTCTTTTAATACTGGAGATTATATAAATTCTGTTGTTAATACACAAAAGGCTGAGGCCATAAGCAATATCTTGTATCCTGACGACCGTTCTTATCAGGGGAAGGAACTGCGACTAAAGCAACAGTATTTCTTTGTTTCAGCATCATTACAAGATATCATTCGGAGGTTCAAAGATGGACATGATAACTTTGATGACTTCCTGGGAAAGGTTGCTCTACAGTTGAATGATACTCATCCATCTCTTGCTATACCTGAGGTCATGAGAGTGCTTGTTGATGAAGAACATCTGGGTTGGAATAGAGCATGGGACATTGTGTGCAAACTTTTCTCTTTCACTACTCACACCGTACTGCCTGAAGCACTGGAGAAAATCCCTGTTGATCTCATGGGGAGTCTTCTTCCACGTCATTTACAAATTATATATGACATAAACCTCAACTTTATGGAAGAGTTGAAAGGGAGGATTGGACTGGATTACAGTCGGCTGTCTCAGATGTCAATTGTTGATGAAGGTGCTGTCAAGAGTATTCGAATGGCAAACTTGTCAATGGTTTGTTGTCATACTGTCAATGGTGTTTCCGGTGTACATTCTGAATTATTGAAATCAAGAGTGTTTAAGGATTTTTATGAGCTATGGCCTCAGAAATTTCAGTACAAGACTAATGGAGTAACACAGCGTCGCTGGATTGTGGTGAGCAATCCTAATTTATGTGCTCTTATCTCAAAATGGCTTGGAACAGAGGCATGGATTCGTAATGTTGACCTCTTAGCAGGTCTGCAAGAATTTGCATCAAATCCTGATTTACAACAAGAATGGAAGATGGTCAGGAAGGTCAATAAAATGAGGCTGGCTGAGTACATTGAAGCAATGAGTGGAGTGAAGGTCAGCGTGGATGCAATGTTTGATGTGCAGATAAAGCGAATACATCAGTACAAAAGGCAACTGTTAAATATATTAGGCATTATACATCGATACGACTGCATAAAGAATATGGAGAAGAGTGACAAGACGAAGGTTGTTCCTCGTGTGTGCATAGTTGGGGGGAAAGCAGCTCCCGGTTATGAAATTGCAAAGAAGATTATCAAACTGTGTCATGCTGTTGCAGAAAAGATTAACAATGATGATGATGTTGGAGATCTCCTAAAATTGGTTTTCATCCCTGATTATAATGTTTCTGTTGCTGAATTGGTAATTCCAGGGAGTGACCTTTCACAACACATTAGCACTGCAGGACATGAGGCATCTGGAACTGGCAGCATGAAATTTTTGATGAACGGCTGTTTACTATTAGCTACAGCAGATGGGTCCACTGTTGAAATTATTGAAGAAATAGGAGCAGATAACATGTTTTTATTTGGTGCAAAAGTGAATGAGGTTCCAACATTGCGAGATAAAGGAGCTGCCCTTAAACCGTCTCTTCAATTTGCACGTGTTGTAAGGATGGTTCAGGATGGCTATTTTGGCTTCAAAGACTATTTCAAGTCGTTATGTGATACCGTGGAGGATGGTAGCGATTTCTATCTCCTGGGTCATGATTTTTCTAGTTATCTGGAGGCTCAGGCTGCTGCTGACAGAGCATTTGTTGATCAAGAAAAGTGGACTAAGATGAGCATCCTTAGTACTGCTGGCTCGGGAAGATTCAGCAGTGATAGAACAATCGAAGACTATGCGGAGAAGACCTGGGGAATCGAACCATGCAAATGCCCTTTCTGA
>ANJIBAICHA03583
ATGTCTGCGGCGGCCACACTTCCTCTACTCACCGCCGGATTGTGCCAACCGAGACTCTCTTTTCCGTTCTCTCTCAATCTCCACCGTCCATTTCCAAGTTTTTCACGTTCGCACACCTCTCATGGACTCGAACCGTTACGAGCCTCCGCAAGTGAACCAATCTCCCAAACAACTTCAACTGTAACAGTTGAAAACGACTCGGTCTCGGACTCGACTGCCTTCGTGATCAGAGCCAAGAACAGGATTGGTCTCCTCCAATTGATCACTAGGGTTTTCAAAGTCCTAGGGCTTCGAATCGAGAAGGCCATTGTGGAATTCGAAGGTGACTTCTTAGTTAAGAGGTTCTTCGTCACTGATTCGCATGGGAATAAGATCGAAGATGGCGAGAATTTGGATCGGATTGAGAAGGCATTGATGGAGGCCATTGGTGGTGGTGGTGGTGGAGAGGCGTCGATGGCGATGGCGAGTACGAGAGGGATCGTGGTGAGGAGAGCTGGATTGGTGGGGGATGATGCTGGAGATCGGAAGGCGAAGGCGAAGGCTGAGAGGATGTTTGCGTTGATGGATGGATTTCTGAAGAATGATCCAATTAGTCTTCAGAGGGACATTCTTGATCACGTTGAATACACGGTGGCGAGGTCAAGGTTCAGTTTTGATGACTTTGAGGCTTATCAGGCATTATCACACAGTGTGAGGGATCGGCTAATTGAGAGGTGGCATGATACTCAGCAATACTTTAAGAAGAAAGACCCTAAGCGCCTATACTTCCTCTCACTTGAGTTTCTAATGGGTCGTTCCTTATCAAATAGCGTTATAAATCTTGGCGTCCGGGACCAATACGCTGCTGCTCTAAGCCAGCTTGGTTTTGAGTTTGAAGTCTTGGCCGAGCAGGAAGGAGATGCGGCCCTTGGTAATGGTGGCTTAGCTCGCCTTTCAGCTTGCCAAATGGATTCTTTAGCAACATTGGACTATCCAGCAATGGGTTATGGGCTACGTTATCAGTATGGGTTGTTCCGTCAGATCATATTGGATGGGTTCCAACATGAACAACCTGATTATTGGTTGAATTTCGGGAACCCCTGGGAAATAGAGCGGGTCCATGTATCGTATACAGTGAAGTTCTATGGGACTGTTGAAGAGCAAAGTTTAAATGGGGAGAAATGTAAAATTTGGGTCCCAGGAGAAACAGTTGAAGCTGTTGCTTACGACAATCCTATCCCTGGTTATGGAACGAGGAATACCATCAATCTCCGATTGTGGGCTGCTAAACCAAGTAACCAATATGATTTGGAGTCTTTTAATACTGGAGATTATATAAATTCTGTTGTTAATACACAAAAGGCTGAGGCCATAAGCAATATCTTGTATCCTGACGACCGTTCTTATCAGGGGAAGGAACTGCGACTAAAGCAACAGTATTTCTTTGTTTCAGCATCATTACAAGATATCATTCGGAGGTTCAAAGATGGACATGATAACTTTGATGACTTCCTGGGAAAGGTTGCTCTACAGTTGAATGATACTCATCCATCTCTTGCTATACCTGAGGTCATGAGAGTGCTTGTTGATGAAGAACATCTGGGTTGGAATAGAGCATGGGACATTGTGTGCAAACTTTTCTCTTTCACTACTCACACCGTACTGCCTGAAGCACTGGAGAAAATCCCTGTTGATCTCATGGGGAGTCTTCTTCCACGTCATTTACAAATTATATATGACATAAACCTCAACTTTATGGAAGAGTTGAAAGGGAGGATTGGACTGGATTACAGTCGGCTGTCTCAGATGTCAATTGTTGATGAAGGTGCTGTCAAGAGTATTCGAATGGCAAACTTGTCAATGGTTTGTTGTCATACTGTCAATGGTGTTTCCGGTGTACATTCTGAATTATTGAAATCAAGAGTGTTTAAGGATTTTTATGAGCTATGGCCTCAGAAATTTCAGTACAAGACTAATGGAGTAACACAGGTAGAAAAAATCTCTTAA
>ANJIBAICHA03584
ATGCGTCGCTGGATTGTGGTGAGCAATCCTAATTTATGTGCTCTTATCTCAAAATGGCTTGGAACAGAGGCATGGATTCGTAATGTTGACCTCTTAGCAGGTCTGCAAGAATTTGCATCAAATCCTGATTTACAACAAGAATGGAAGATGGTCAGGAAGGTCAATAAAATGAGGCTGGCTGAGTACATTGAAGCAATGAGTGGAGTGAAGGTCAGCGTGGATGCAATGTTTGATGTGCAGATAAAGCGAATACATCAGTACAAAAGGCAACTGTTAAATATATTAGGCATTATACATCGATACGACTGCATAAAGAATATGGAGAAGAGTGACAAGACGAAGGTTGTTCCTCGTGTGTGCATAGTTGGGGGGAAAGCAGCTCCCGGTTATGAAATTGCAAAGAAGATTATCAAACTGTGTCATGCTGTTGCAGAAAAGATTAACAATGATGATGATGTTGGAGATCTCCTAAAATTGGTTTTCATCCCTGATTATAATGTTTCTGTTGCTGAATTGGTAATTCCAGGGAGTGACCTTTCACAACACATTAGGTCTGTAATTTGCACTGCGAAGATTATGTACAACCCTTGGTTTCCAGTCACTGTTCTCTGCCTGTTTAATTAG
>ANJIBAICHA03585
ATGGGACTTAAAGCTTGGCTTGGTTTGGTTATTGTGAGGATGTATCCGGATATAGAGGATAGAGTGAAGGTTGATGAGCAATTAGAAAAGTTCAAGAAGGCCGAGGGTATGTTTGGTATGAGCATGGCCATCTTGACAAGGGAAAAGAAACAACCCGCTCTATGGTGGGAAAGTTACGGAGAAGAGTGCAAAGAGCTTCAAAAGCTAGCTATTAGAGTGCCAAGTCTTACTTGTAGTGCCATCGGGTGTGAGAGAAATTGGAGCACTTTTGATCATGTGCACTCGAAGAAAAGAAACCGGTTGGAGCAACAACGGTTGAATGCTTTGGTTTTTGTG
>ANJIBAICHA03586
AACAATTATGTTGGAAATGGCATGCATTATTCTCTAACATCTCTTTATCATTTAATTACAGCTCTATGGTGGGAAAGTTACGGAGAAGAGTGCAAAGAGCTTCAAAAGCTAGCTATTAGAGTGCTAAGTCTTACTTGTAGTGCCACCGGGTGTGAGAGAAATTGGAGCACTTTTGATCATGTGCACTTGAAGAAAAGAAACCGGTTGGAACAACAACAGTTGAATGCTTTGGTTTTTGTGAAGTATAACATTCAACTTGAGTTAAGGCAAATTAAGAGACAAGAAAGGGGTGAGACTTATGATCCTATTTATTTATTGGATATGGAATCCGATGATGAATGGATTACCGAGAAAGAGGATCCATGTCTACCCGAAGATCATTCATGGATGGACATCCAAGAGTGCTTCGAAGATGATGAAGGAACAACAACTAGCAAAAAGAGAAAAAGAGGTATAATTCTATATTTTAATTTTTAA
>ANJIBAICHA03587
ATGGTACAAGGCACTTGTGAGATTCTATGGCTACGTTCTATTTTGGCAAAGTTGGGATTTGAGGAGACTGCTCTTGCGTCTTTGTTTTGTGACAACAAGTCTGTTATTATGTTGTCTTCTGATTTTGTCCTATGTGAGCGTACTAAGCATATAGAGATTGATATACATTTCATTCGAGAGAAGGTTCGGATTGGTATTGTGATACCATCCTTTGTCTCTTCTTCTGAGCAGTTAGCAGATATGTTCACCAAGTCTATAGGCCCAACATTACTCCAGTCGTCTATCGGCAAGCTGCGTTTATTGAATATCTTCACACCAACTTGA
>ANJIBAICHA03588
CCAGATACGCCGCAGATCGCACAACCGCAGCAGATCGCACAGGACCCGAACCAGAAGGCGGTGAGTTTCACCTTGCCCGAGGACAATGATCTGAGCGATGATGAATTTGATGAATATGATGATGATGATGACTATGATGACGATGAATTGGATGATGAAATGGCTGATCAGATTATGAGCAAGTTGAAACCGGTTATGGGTGATGGTCAGATGATTCCCAATGTGGTGATGAATGGGCAGCAGCTTATGAATGCTCAGGCCAAGCCTGGTGGCGGTGCTGGTGCTGGTGGTAATGGAGGAAATGACGGTAAGAAGGGCGGCCCTGGCGGCGGCGGTGGTGGAAATGTGCCTGTTCAGGTGAATGGTGGAAAGAAAGGAGGTGTTGAAAATTCCAGCGGGCAGCAAAGGCATGGGTGCCAGCCGACTGCCCGCCGGAAAAAAAGGAATATAGGCCTAAATCTTATTGCTCTGATACCATGTAAAAAAACTGATGTATTATTGATTGATGTATTGTTGATTTTTTGTCTATTACAAATGGTTCCTTATATAGATGTAGGTGTAGTGGATGGTGGTGGTAGGTGA
>ANJIBAICHA03589
ATGAGGCCCCCTCTCTCATCCTTCACCTTCGCTTCCTTCTCCCCTCTATTGCAGGTATACTTTCACTGCCTTCGTGCTCAGCCCCCTCCTGCCACCTCTTCGAATCTTAAGTCAGGTAATTTTTCTCCTTTACATACAACTCCTTCCCTTCCTCGTTGTAATCCTCCTCGAAATCGACATCCCCCCGACCGTTGGGGTTATCTATGTAGTACTGATTATCCCATTTTCCAGTATCTCTCATATGACATGGTTTCAAACTCATATCATTCTTTCCTTGGCAAGCTTGAGTCCGAGTTTATTCATTGGTCTGTGTTAGAGGCCCTTCAGAATCCAAAATGGGTGGCAGCCATGCAGATTGAAGTGGCAGCTTTAGAACAGAATCATACTTGGGATTTGGTTCCTTTACCTTCTGGCGAGAGTACTGTGGATTGCAAATGGGTCTTTACTATGAAGTACCTACCTGATGGCTCCGTTGACCTTTATAAGGCCCGCTTAGTGGCCAAGGGCTTCACTCAAGTTCTTGGCAAGGATTTTGGTGCTACCTTTGCACCAATTGCCAAGCTTACATTTGTTGTCTACTCATCGACCTTGCAGTATCCCATTCTTGGCCCCTTTATTAGATTAATGTCAAGAATGCCTTTCTATATGGGGATCTTCTTGAGATGA
>ANJIBAICHA03590
ATGTTTGTCGTACGTTGTCTTCTTCGTGGAATGCGTGTGCCTAAGTCTTATTGGCACATGGTTGTTCTTACTGTTGTCTATCTCATTAATAGGATTCCTAGTCGTGTGTTACATGGCCTTATCCCATTCCATATTCTTATGCCTAATGCTACTCTTTTTCTTCTTTTACCTCGTGTTTTTGGGTGTACATGTTTTGTTCAGGACTGGCGTCCCACTCGCACTAAGGTAGATGACAAGTCTATTCGTTGTGTCTTTTTAGGGTATTCTTCAATATCTAAAGGATATATATGTTTTGATCCTATGTCTCGTCACTTTCACCACACTCTGGATGTTACTTTTTGTGATGATCTTCTTTTTTTTTAG
>ANJIBAICHA03591
CAGGCCAAGTCTGCTAATAGGGTTATTCACCGTGCCAATCTTACTAATACTAAGGTTTCTGATACCCCTATTGAGCTTAATGTAAAGCTCAACTATACTGATGGTGTCCCTCTGAATGATCCCACTTTCTATCGTGAACTTGTCAATTGTTTAGTTTATTTGACCGTCACTCGCCCTGATCTTGCTTATGTTGTTCATGTGGTTAGTCAGTTCGTTTCTGCTCCTCACTCTACGCATTGGGCTGCTTTGGTTCGCATTCTTCACTATCTCCGAGATACCATCTTTCAGGGCTTACTGTTGTCCTCTACTTCCTCTTTAGACTTGGTGACCTATGCTAATTCTGATTGGGCTGGTGATGTTAATGATCGCAAGTCCACCTCTGGTTACTGTATATTTCTTGGTGATTCCTTGATCTCTTGGAAAAGCAAGAAACAAACTGTTGTTGCTCGCTCTACTGCCGAAGCCGAGTACCATGCTATGACTCATGCTACTGCTGAGCTTGTTTGGCTTCATTATCTTCTCTCTGATTTGGGTGTACCTCAATCTTCTCTGACCTCACTCTATTGTAACAACCACAGTGCTATTCAGATTGCCCACAATATTGTCTTCCATGAACGGACGAAACACATTGAGATTGATTGTCACTTTGTCCGACGGTGTCTACAGTCTGGCTCTATCTCGATTCTTTTTGTCTCCTCGGCTTTGCAATTTGTGGACTTCTTCACCAAGACGCACACTACTGCTCGGTTTCAATTTCTTCTTAGCAAACTCTCAGTGTTTTCTACTAAAACACCTTGA
>ANJIBAICHA03592
AAATGGTTATGGAGATGTCTACTTGAGAGTAATTCACTATGGCATTTGGTTATTAGAAGTAAGTATTGGACTCAAGATAATGGTAGGGACTCACGGGTTGTTCTGAGGGGTAACTGTCGTGTTCCTTGGAAATCAATTTCGCATATCTACACTTGTTGGTCTCGTCACCTTTTTGTAAGGGTGGGCAATGGGGCACGTTTTCGCTTTTGGGAGGATGTTTGGATGGGCCAATCTTCTTTTACCTCTGATTTTCCATACCTCTATAGAGTGGCTCGATCTCATAACTCTTTTATTGCTTCCATGGCTTGTTCACTTTTGGCTCCAATTTCCTGGAATTTTGATTTTTCTAAAAATCTTAATGATAGGAAGGCTACACAACTGGCATCTTTGTTGTCCAGAATTGATAATTTCTCTTTGGCTCCTCTTTTGGAGGAC
>ANJIBAICHA03593
ATGACAGATTTTCTTTGGAAGGGCAAGGATGAGGGGAAGAGGGATCATCTGGTGAGTTGGGATTTAGTTTCGTTGCCTAAGGAAAAAGAGGGTTTGGCTATTGGTAACATTTTGGCTAGGAACATGGCCCTTCTTGGTAAATGGTTATGGAGATTTCTACTTGAGAGTAATTCACTATGGCATTTGGTTATTAGAAGTAAGTATTGGACTCAAGATAATGGTAGGGACTCACGGGTTGTTCTGAGGGGTAACTGTCGTGTTCCTTGGAAATCAATTTCGCATATCTACACTTGTTGGTCTCGTCACCTTTTTGTAAGGGTGGGCAATGGGGCACGTTTTCGCTTTTGGGAGGATGTTTGGATGGGCCAATCTTCTTTTACCTCTGATTTTCCATACCTCTATAGAGTGGCTCGATCTCATAACTCTTTTATTGCTTCCATGGCTTGTTCACTTTTGGCTCTAATTTCCTGGAATTTTGAATTTTCTAGAAATCTTAATGACGGCTTCACAGTTGGCGTCTTTGTTGTCCAGAATTGA
>ANJIBAICHA03594
ATGGGAACAAAGACAATGATCAAATGGCCGAAACAAATCACAGTAACTCTAGTGGAGCAGCTGATTCGAGCAGAAAAAGACTTACAGAAAGCAATTGTCATATTTGATGCTGCAACAGGGGAGTACACTAATGGGTTTCAGCATGATCACAGCACTTTTGGTGTCATGATTTCCAGATTCGTCTCTGCTAACCAATTCAGAGCAGCCGAGGATTTGCTGAATAGGATGAAGAATGAAAAATGTAGCATTACGGAGGATATATTTCTTTCAATCTGTAGAGGGTATGGTCGGGTTCACAGACCGCTAGAGGCGATTAGAATTTTCCAAAAGATGAAGGAATATGAAAGTCAACCGACCCAGAAATCTTACATTACTGTCTTTGCGATTCTTGTTGGCGAAAACCAGTTAAAGATGGCTTTAAGGTTTTATCGGTATATGAGAGAAATGGGTATTCCTCCAAGTGTTGCTTCACTCAATGTTTTGATTAAAGCCCTTTGCAAGAACAATGGTACGATGGATGCTGCTCTTCGGATTTTTCGCGAGATGCCTAATCGTGGGTGTATTCCAGATTCATACACATATGGTACTTTGATTAATGGGTTGTGTAGGTTTGGGAAGATTGTTGAGGCAAAGGAGCTTTTCACGGAGATGGATACTAAAGGTTGTTCACCTACTGTTGTTACATACACTTCACTGATTCATGGGTTATGCCAATCAAATAATTTGGATGAGGCTATGGGAATGCTTGATGAGATGAAGAGAAAAGGTATTGAGCCCAATGTGTTTACTTACAGCTCTCTCATGGACGGACTTGGCAAGGGTGGACGTACTTCACAAGCCATGGAACTATTGGAAATAATGGTTAGCAAACGACATAAGCCCAACATGATAACATACAGTACTTTAATTCATGGACTCTGTAAAGAGGGAAAGCTTCGAGAAGCTTTGGAGATTCTTGATAGGATGAAACTCCAGGGATTGAAACCAGACGCGGGATTGTACTGGAAAATCATAAATGGGTTTTGTGATATTCACAAGTTCAAGGAAGCTGCAAACTTCCTTGATGAGATGGTTCTTGAGGGGATTTCACCAAATCGAGTAACATGGAGCCTTCATGTTAAAATTCACAACGCTGTAGTCCAAGGCCTTTTAATTGAAAATGACCCAAATCGAGCTTTTCACTTGTATCTAAGTATGCGCGCTAGGGGACTTTCTGTTGAGGCCAAAACTTTTGAATCTCTTGTTGATTGTTTCTGTAAGAAGGGAGATATACATAAAGCTGCTCGGATTGTTGACGAAATGGTTCTTGATGGATGTATCCCCAACGAGGGAACATGGATTGCCATGGTAAGTGGATTTTGGGATCGAAGGAAGGTGAGGGAAGCTTCTAAGTTGGTACATATTGAACTGATGGACGCATTTTTTGGGGCTGGAATATAA
>ANJIBAICHA03595
CCCTTTCTTCATTCAGGTTTGCTTGGGTCTTCTTCAGGTATTTCTTTGTCTGTCTGGATTTTTGACTCCAGTGCCTCTCATCATATGACTCTCCATCTCCCCTTACTTCAAAATTGTACTCCTCCTCCCTTTCCTATTACTGTCAATGCTGCTAATAGGTTTGGTATGTCTGTTATATCTATTGGGTCTGTCCTACCATCTGCTATGTCTGCTATCTCTATTCCATCTGTCTTTTATGTTCCTCAGTTATCTGTCAGTTTATTATCTATCAGTCAGCCTAATGCCTCTGGTTTTTATGTTATCTTTTCTTCTTCTATTTGCTCTGTGCAGGATCGGATGTCTAAACAGCAGATTGGGACCGGCCGTAGAGTTGGAGACCTT
>ANJIBAICHA03596
ATGAGCCATGGCGAAGACATTGCTTACAACGTCGTCATGGCCTTCCTCTCTTTCTCTCTCATTGCCCTCGGTGTCATCCTCTTCTTCCTCTACAAGAATAAACCAGTTGATGAGTTCCAAGAAACCATACCCACCAAGCTCTATGCATCTCCATATTCACTAATGGACATAGATTCTGCCACTGATGGGTTCAACCACCGGCGACTTATTGGTCAAGGTAGGCTCGGAACTGTCTATGCAGCTGTGTTGCCAAGTGGAGAACTAGTCGCCGTGAAGCGGATTCATCCCCGGATTGTTTTGAGCAATGCAGGTTTTGGGTTCTCATCGATGCTCAAGTGGCTGTCTTTGGCTCACCACCCCAACATAGTCCCGGTTCTAGGGTTTTCAGAGGCTCCAGGAGAGAGAATTATACTAATGGAGTTTGTGGGTATGATGAGTTTGGACTATTATTTGCATCAAAACTCTGATGACATGTCACTCCTTGATTGGCACAGGCGTTTGAGGGTGGCAGCTGGGGTGGCTCGGGCGGTTGAGTACTTGCATGAAGTGGTGGCACCACATATAGTCCATGGTTGCATTAAGCCCTCAAATGTGTTGATTGATGTCAAGTTT
>ANJIBAICHA03597
AAGGAGGAACAGGTTATGGTGGACTGCGATGCAGGGGAAAGAGTTGAAGGTAATGAGTGCCTATCTGTCTCAGCCGTAAAGGAAACAGAGGATGGCATGGGAAATCAAAAAGTCAAAGGAGGTAGTCTGGAGGATAGGTCGGTGAGCACGGCAACTTCAAGAAATGAAATTCAAATTATGGAAGGTCATGTTTGTACCCCTGGGTTTATCAGAAGCCTCAGTGGGCCAGAGGGCTTAAGGCCTAAACTAAATATAGAGGTGGTGCTGGATGGGCTGCAGGATGGGATCCAGAAGAATAGGCCCACTACGGTTTATTCAAATCTCAGTGATTGTGTAGCCCAAACTCAGCTTAGATCCAGTGCTCAACAAGAAGATAAGCTAAGAGTAACAGTCAAAGCTAACCCACCAAGGAAAGGTAAGCCCACCCAAGCAATGGTAGATAGATGTAATCTGGATGGTGCTAATCTGCGTAATAGGTCAAAACCGAACAAAAAACAGACCAAGCACAAAGAAGCGATGCGCAGCAAATGTTTCATGAAAGGAGCTATCTTCAGAGCAGCTGCAGCTGCTATATCAATGTCAGTAGAGCAAAGTCTCAACACCAGGAGGAGAAACAAATTATTAAGTGAAGCCCAAGCTACCATGGAAGTTGGGAAAATTCTGGGATTGGATTTTGAAGGTAAGGAGTCTGAGGTGATGGGCAAGTTGGCTGAACTTGAAGCGAAGGACAAGGAGAGAGTGAAAGGGAAAGCTGTAGTGCCGTAA
>ANJIBAICHA03598
GAGGCCCTAGCAACACTGAATCAGTCCTACCTAAGCCCTTGGTACATAGGAGGTGACTTCAATGAAATCAGATTTAGGAGTGAAAGGAAAGGGTGCTCTAGTAGGGAAAGAGGGATGAAGGATTTTAATGATTTTATTGATAAATTGGAGCTGGTAGATATGCATATGCTAGGTAGGCAGTTTACTTGGTGTAATGCGATGGATGGGAATAGATGGAGTAGAATAGATAGATTCTTAATCGATCCCAGGTGGCTGGAAGAGTTCAAGTTTAAACAATGGGGACTGCCTAGGTGTATCTCTGATCACTGTCCCATACTTCTTATGGAGGATGAGAGGGATTGGGGCCCAAAACCGTTTCGATTTATAAATGCATGGTGTTTGCATCCCAAATTCAAAGTAGAAGTGAAGAACTGTTGGGAAGGATACCAGGTAAGTGGTTGGGCTAGTTTCAGATTTTTGAAAAAGCTG
>ANJIBAICHA03599
ATGGACATAGAGGGAGACTTGGCTGAGCTTTCGACCGCTAAGACGATGAACTTGACGAAAAAACAAGGAGGGTGGTCAACTGTTGAGCGATCGACAAACCTGTCCTCAATAGACTTGCCCCCAACAGACCTGCCCCCAAGCCAGGAGGTGGGGAAAGAGCGAGCCAGTGAACCAGAGACAAACACCGCTTGGAGGACATTGGGAATCGCCACTCATCATCTAAATGCAATGGTCGACCGCTTAGTGGCTAATGGAGGTGAGCCCTCTAGGATACTACGTGAGGCTAGGGCAAGTGTCGACCACTTGTTGGGGACCACTGAGGACGCGGCCGTGCGAGATGTCTCGCAATTTGCGGAGGCTAACCTCATAAGGGTGTAG
>ANJIBAICHA03600
ATGCACATTCTGGCGATAGTAGAGGGATATAAGGGGAAAGAGTTGGGCCTAGCACCTAAGCTAGTTGCAAAGAGGTTTGTCCATCAACAACCTAAGCCCTTGGCAGGGAAGGACTTAGGAAATTTTGCGCCTTTGCGAGTGCCAGTGGATCCGCTGAAGGAGAGGAGTAGAAGAGAGGTAGAGTTAGCGTTGAAGAAGAAGGTGAAGGGTACTTCTGAGGGTGGTGAAGAAAGGCCCATGCTGAAGAAGGCTAAGAAGGTGATGGTGGAGTTGGCCCAAGAGATCAAAGGAGGGGAAGCCAGGCTTGGAATCGGGGGAGAGGGAGACTTGGCTGAGCTT
>ANJIBAICHA03601
GAAGAGACGCTTCGTGGGGGTTTGAGATTGCCATTCCTACAACTGGTGGTTGACATGCTAAATCGACTAGAGGTGGCTCCAGGCCAACTGATACCAAATGCATGGAAGATTCAGTTCACCTGTGTAATCTTGTGGCCACGGGCAACCGGAAGGGAGGCGATGTCAGTGGATGAATTTTTGTTCATGCTACAAAGCCTCCGGGCAACAGGAGACATGGGTGACCCTAACCCTACAAGCAATAGTAGGGAGAGGATTGGTGGCGAGACTGCCTTCATCGGTGAAGGGTTGGCGATCACAATTGGTTTTATGTATCAGCAAATAGCGGGAGGGGAGTGCACACGATTTGGAAGATCCCCACTAAGTCGTTGGAGCTAA
>ANJIBAICHA03602
GAAGAGACGCTTCGTGGGGGTTTGAGATTGCCATTCCTACAACTGGTGGTTGACATGCTAAATCGACTAGAGGTGGCTCCAGGCCAACTGATACCAAATGCATGGAAGATTCAGTTCACCTGTGTAATCTTGTGGCCACGGGCAACCGGAAGGGAGGCGATGTCAGTGGATGAATTTTTGTTCATGCTACAAAGCCTCCGGGCAACAGGAGACATGGGTGACCCTACAAGTAGTATCGGGGAAAGGATTGGTGGTGAGACTGCCCTCATCGGTGAAGGGTTGGCGACCAAAATGGTTTTATGTATCAGCGAACGGCGGGAGGGAAGTTCACACAATTTGGAAGATCCCTACCAAGTCATTGAAGCCAAGGTTAGATGCGGCGATGGAGAGGATGGTGAAACAAGTGAATGA
>ANJIBAICHA03603
GGTACAACCTGGGCTACTCATAGGGATTTTAAAACGTTTGTTGGAGGTAAAAAGGTTGGATATGTCGTGCTATTTCTGGTATCTGTCTTTTGCATTCCCTCCACACTTAGCGAAATTGTTTTTAAGCTGGCAAATTTCAACCGCGATCCTTGGAATACAAGAAAGCCTTGGGCGTTTGAACTTGTGCAATTTTCATATCTAATCGGAAAAAATCAAGTCATTCTAGATTTCACCTCATTCCTCTCACCTGACTCCCCTCTCTTTCACTTTGTGAACTTCCTCACCCCCGCAACCGAAGCCATCTACAGGAACGTGAAAGAAATCGCACAAGACAAAGCTCCAACCATGGCGTCTGATGCATTGGAAAAAAAACAACGAAGTGGCTCTGGCGATGAAGAACGGAGCAAAAAGGTTGGTAGAATAGAGGGGGGAGCGATCATCCTGACCTATTCCGTTGACGATGATCTCGGCCGCCCAGCCAATTAG
>ANJIBAICHA03604
ATGCAGATCTGCTCTCTCTTCGATCAGATCTGTTCTCTCTCTCTCTCTCTCTCTCTCTCTCTCTCTCAGGTCTCTGCAAAAACTCTTCAAACCCCTACCCTCTCTCTGCATCAGACGCCAAATCCCAAACCCTCCTCTCTTTCTTTTGCAAAAACTCTTCAAAACCCTCACTCTCTCTCTTCTTTAGACCCCAAATCCCAAACTCAAACCCCAACCGGCATAACAATGAGTGAGAAGGAGAAGATGGACAAAGAAAATACACACAGACAGAGCTCTGAACCAGAAGACAAGAACAAAGAAAGAGAAGTAACGACGGAGAGAGAAGATGGCCGAAAGGAGACGGAAGAGACGAATGCACGCAAAGAACACTTCCACCCTTCAACCAGGTCATAG
>ANJIBAICHA03605
ATGTCCCCTCATGGGATATATATAGACCAGGACTTGAATATTTCACCAGATTCAATACTGCAGAATGTAGACGAGCAGACAGTTCATAGTCTCAATGGATGCAGAGTGACTGATCAAATTTTGCGTTTGGTCCCAAATATTCAGAGCTTTCGTACTACACTGAGATGTGTGACACTCTGGGCAAAGCGACGTGGGGTTTATTCAAATGTCTCCAATAATTTACTTCATGATGCTAGTAGCAATCAAGAAACTTTAATCTTTTGTTCTCAAACCCTCAGAAGCAAGGTACAACGAGATTTTGAAGAGCTGCCTTCTGAAGCTTTTCGCCCGTTACGG
>ANJIBAICHA03606
ATGACATGGCATAACAACTCTGAAGACGAAAGAGCCATCCAAATAGTCTCGCCTTCTACTCAACAAAATGGTGTTATCGATGAAGAAGAAGCCGGTGAAGTTCGCTTCATAACATGTCCTTCATGTGCCCATAATATACAATTGCAAAATCGGGCGGGAATTCAAGATTTGCTGGGGCTTCCAGCCGGGGTGAAGTTTGATCCATCTGATCAAGAAATTCTTGAACATTTAGAAGCTAAAGTGTCATCAAATGCTCATAAAATTCATCCTCTAATTGATGAGTTTATTCCTACCATTGAGGGGGAAAATGGAATTTGCTACACACACCCAGAAAAGTTACCAGGTGTAAGCAAAGTTGGCCAAATCCGCCACTTCTTCCACCGGCCTTCAAAGGCATACACCACCGGGACAAGGAAGAGAAGAAAGGTTCACACTGACGAAGATGGCGGTGAAACAAGGTGGCACAAAACAGGAAAAACAAGGCCAGTTTTTGTTGGTGGGACAGTGAAAGGGTTCAAGAAAATACTAGTGCTCTACACCAACTATGGTAGGCAAAGGAAACCAGAGAAAACCAATTGGGTTATGCACCAATACCATCTTGGCAATAATGAGGAAGAGAGAGATGGAGAGGTGGTGGTTTCGAAAGTTTTCTACCAAACACAGCCTAGACAATGTGGTTCAACTTCAAGCCTTGCAGATTCAGTGTTCGACCAAAAATCAAGTCATGTAATTGAGAACACACAAGGTTATGTGGAGGGATATTATAATACAACTGCATTGATATCCTATGATATTGGATTTGGAGGGTAA
>ANJIBAICHA03607
ATGAGGAAGTTCTTCACCAGAAACTCCGGCGACTCTCACCAGCTCTCACCGGAGCCTCCTTCGCCGTCGCTCTCCTCCGTCTCTTCCACCGGTCCGGCGAGGCCGATCCGCCTCGTGTACTGCGATGAGAAAGGGAAGTTCCGAATGGATCCGGAGGCCGTCGCGACTCTTCAGCTCGTCAAGGAGCCCGTCGGCGTCGTCTCCGTCTGCGGCCGCGCTCGCCAAGGCAAGAGCTTCATATTGAATCAGCTTCTTGGAAAGAGCAGTGGATTTCAAGTTGCCTCAACTCATCGACCTTGTACAAAAGGGCTTTGGTTGTGGAGTGCACCCATAAAGAGAATTGCCCTTGATGGAACTGAATACAACCTTTTACTGTTAGATAGCGAAGGAATTGATGCTTATGATCAAACGGGGACATACAGCACGCAGATTTTCTCCTTAGCTGTTCTCTTATCAAGCATGTTCATATACAATCAGATGGGTGGTATTGATGAAACAGCGCTTGATCGCCTCTCTCTTGTTACTGAAATGACTAAACATATTCGTGTTAGAGCCTCTGGAGGAAGGAGTACTGCTTCTGAGCTTGGGCAATTCTCCCCAATTTTTGTCTGGCTTTTAAGGGACTTCTATTTAGACTTGGCGGAGGATAATAGGAAAATAACTCCCCGTGACTACTTAGAGCTAGCTTTGAGGCCAGTTCAAGGTAGTGGAAGGGATATAGCTTCAAAAAATGAGATTCGTGAGTCCATTCGTGCTCTTTTCCCGGATAGAGAATGCTTCACCCTTGTGCGGCCTTTGAGCAACGAAAATGAACTCCAGCGGCTTGACCAAATTCCTATGGACAAATTAAGATCAGAATTTAGATCTGGTCTGGATGCTTTGACAAAGTTTGTTTTTGAGAGGACTAGGCCCAAGCAACTTGGGGCAACAGTAATGACAGGACCCATTCTTGCTCGTATCACTCAATCTTTTCTCGATGCAATTAATAATGGTGCAGTGCCTACAATAACTTCCTCATGGCAGAGTGTTGAAGAAGCAGAGTGTCAAAGAGCTTATGATTTAGCAACTGAAGTTTATATGTCTGGTTTTGACCGTTCAAAGCCCCCTGAGGAAGCTGCACTAAGGGAAGCACACGAAGAAGCATTTAAAAAATCGATGTCTGCATTTAATGGTAGTGCTGTAGGGTCTGGTTCAACAAGGCAGAAATATGAAAAGCGTCTCCAGAACTTCTTAAGGAAGGCATTTGAGGACTTCAAAAGGGATGCTTTTAGAGAGGCATACTTACAATGTTCAAATGCTATACAGAACATGGAAAAGGAACTAAGAACAGCTTGTCATGCTCCTGATGCAAAAATAGATAATGTTCTTAAGGTTCTTGATGATCTTGTATCCAAGTATGAAGCATCGTCACATGGTCCAGAAAAATGGCAGAAACTGACTGCATTTTTAAGGCAGAGTTTGGAAGGTACAGTTGCTGATCTCATTAAGAAGCAAATAGATCGAGTTGGATCAGAGAAGAGCTCCCTCATGTTGAAATGCCGCTCAATTGAAGATAAGATGGGGTTGCTCAACAAGCAATTGGAAGCTAGTGAAAAGTATAAATCTGAATATTTGAAGCGTTATGAGGATGCTATAAATGACAAGAAGAAGCTTGCTGATGATTATATGAGTCGGATTACGAACTTGCAGAGCAAATGTAGCTCACTGGAAGAGAGGTGTTCTAGCTTATCGAAAACATTAGATTCTGCCAGGTTGGAGTCCACAGATTGGAAAAGAAAATATGAACAGGCTCTATCAAAACAGAAGGCTGAAGAAGGTCAGGCAAGCTCAGAAATAGCGATTCTCAAGTCGAAGAGCAGTGCTGCAGAGGCAAGGTTGGCTGCTGCAAGGGAACAAGCTCAGTCTGCTCAAGAGGATGCAGAGGAGTGGAAACGGAAGTATGACATTGCTGTTAGAGAAGCAAAAGCTGCTCTAGAGAAGGCAGCAGTTGTTCAAGAACGGTCAAATAAGCAAACACAGCTGAGGGAAGATGCTTTGAGAGAAGAATTTTCTGTTAGCTTGGCTGAGAAGGAAGAGGAAATAAAGGATAAGGCTGCAAAGATTGAGCATGCGGAGCAGCGCTTGACAACTTTGAGTTTGGAATTGAAGGCTGCTGAGTCAAAGATAAGGAATTATGATTTAGAAATTTCAAAGGTGAAGCATGAAATTAAGGAGTTGGGCGAAAAGTTAGAAACTGCAAATGCAACAGCTCAATCATTTGAAAGACAAACTAAGATGTTGGAACAAGAAAAATTATATTTGGAGCAAAAATACCAATCTGAGTTCGACAGGTTTGAGGAAGTTCAAGACAGGTGTAAAACTGCTGAGAGAGAAGCCAAAAGAGCTACTGAGTTAGCTGATAAAGCGCGGGCCGAGGCAGTCACTGCTCAAAAGGAAAAGAGTGAGATTCAGCGAATAGCAATGGAAAGGTTGACCCAAATTGAGAGGGCCGAGAGGCACATTGAAAGTTTACAGAGGCAGAAAGCTGACCTGTCTAATGAAGCTGAGAGGTACCGTGTCGCTGAAATGGATGCGGTTTCCAAAGTTGCAATGCTGGAGGCAAGGGTTGAAGAAAGGGAGAGAGAAATCGAAACGCTTTTAAAATCCAACAATGAACAGAGGGCTACAACGGTTCAAGTCCTTGAGAGTCTGTTAGAGACCGAGCGTGCAGCACGTGCAGAAGCAACCAACAGGGCCGAAGCGCTCTCGGTAAAGTTGCAAGCCACACAAGGAAAACTTGATGCACTCCAGCAAAAGATGACAGAAGTTCGTCTAAACGAAACAGCATTGGATAATAAGCTGAAAACTCAATCTCATGGAAAACGGGTAAGAGCAGATGGATATGAGATGGGTGTCGACTCTGTTCAGGATATGGATACCAATGAGAAAGGAGTGAGAGGAAATAAGAGGTCAAGAAGTACAACCAGCCCGTTAAAGACAACGCAGCCAGAAGATGGAGGTTCAGTGTTCAAGGGTGATGATGAGAATCACAGCCAGCAAACCGATTCAGATGATTATACGAGGTTCACTGTTCAGAGACTCAAGCAGGAACTCACAAAGCATAATTTTGGTGCTGAGCTGCTTCAATTGAAGAATCCCAACAAGAAAGATATCGTTTCGCTTTACGAGAAACACGTTCTCCCGAAGTTGTAA
>ANJIBAICHA03608
CCTCTCTCTCTCTCTCTCTCTCTATCTACTTTTAGTTCTTGTGGATCTACAGTGAAAACATTTTTTAAATTTTTTTGTTGTTGTTTGATGCAAATGATAAACGAAGCAATATCGTCATTGAAGGATCGCACAAGTTCGAGCCAGCCAGCGATTGCGAAATTCATGGAAGAAAAGTACAGCTCTCTGCTTCCCCCAAATTTCAAGAAAATGTTGTCGATTCAGTTGAAGAAGTTGGTGAAATCGGAGAAACTTGTCAAAATAAAAAACTCGTACGAGGTGTCTGCATCCGAGAACGTGAAATTGGTTGCTGCTGCTGCTGCTTCTATCGCAGAATCCGAGAAAACAGACAAAGCGTTGTGA
>ANJIBAICHA03609
ATGGCGGTGATGAAGGTTGATGGCCTATGGTGCGACAATAAGGCCTTGAAAGTAAAGAAAGCAGAGTTCAAAAAAGGGGAGTTCAAGCAGCATACAATGACCAACAGAGGAGATGGTCCGATGACGCAGCGTCCACAGAGGAGTTTTGGGCATAGAAAGATGGATGTTTCAGGTCGAAGATCATTTGCAGAAGTCGTTCAGAGTGGTGGCAGAAATGAGAAGATGAAGATGGTTGTACAGGCATTCGAAGTCGGAAATGGATGGCTTTATGACAGTGTAATTGTAAAGTTGAAATCATTTTTTTCCTTCGATGAATTTAAAAAGGAGGTGGAAAAAAGAGGTATGGAGGAAGTAAGAGTCAGAGAAGGAGGAGGAAGGGTAGCACTGCTAACTTTTAAGTCCCAGCAACATAAAAAGGAGGCTACAACCAAGCTACAAGAGTGGATGCTAGAATGGTGTGATTCTACTACAGATTGGGACAAAGGCAAGTATATAGAACAGGATAGGTGTGTGTGGCTAACATGTACAGGTGTACCACCGAATTTGTGGAGTGTCAGTACATTTACAGATATTGGCAAGCTGTGGGGGGAAGTTGTTCAAGTTGATGATGCCATTACTACGCAAAGTTCTTTTAAGTGGGGTAAGGTGCGTGTGATTACTTCCACAATGGAGTTCATCAATACGGTGATCCATGTTGAATGTAATGGAAACATATTCCCAGTTAGAGTGTGTGAGGAGATCCCAACAGCAGGTGAGCCGTGTCATTGCTGTAGTTCTTACTTGGAAAATGTG
>ANJIBAICHA03610
ATGTGGGTCCGATTCAGTCACATAAGCCTCCTTGTTGTAGTAGTAATTGTTGTTGGTGTTGTGGCCTCTGTCCATGAAACTTGTGTCACTCATGCCATGTGGGTCAGACACATAGGCATCCTTGTTGTTGGTGTTGGTGGTGGTGTAGCCTCTGTCCATGAACCTTGTGTCACTCATTCCATGTGGGTCAGACTCAGTCACATAAGCATCATTGTTGTAGTAATAGTTGTTGTTGTTGTTGTTGGTGTTTCCATTGGTGGTGGTGGTGGTGGTGTACGGCTCTTCGGAATTGGTTTCATATGGGTGGTTGGTGGTGGTGTAGGGTTCAGAAGTGGTCGTTTTGGTGGTGGTGGTGGTGGAGGTGGGGAGGTGACCGGAGCCGGACTCATAGCTATATAG
>ANJIBAICHA03611
CCACATGGCATGAGTGACACAAGATTCATGCACAAAGGCTACACCAACAACAACAACTACTACTACAACAAGGACGCTTATGTGACTGAATCTGACCCACAAGGCATGAGTGACACAAGGTTCATGGCCAGAGACTACCCCACAACCAACAATAACAACTACAATGGTCAACAAGGCTTTAGTGACACAAGGCTCATGGACAGAGGCTACACCACCCCCTCCACCTCCACTGCCACCACCGCTGCCACCAACAACCACTACAACAGTGCCAACAACTACAATACCCAGCAGCAAGGCATGAGTGATACAAGGTTTTTGGAGAATGGAAAGTACTATTATGACATGAAGAACGAGAATAATTATGGTAAGGGGTATGAGAATTCAAGAGGAGTTTATGACAATAACAAGGGGTATTATGGGAATAACAATGAGAACTCATATGAGTACAAAAACTCCATGGATGGGTACCAGATCCAAAAGGAGTTTCAGGAGAGTCCAGAAGAGTATGTGCCATGA
>ANJIBAICHA03612
ATGGCGTCGACGACGGCACCGCATCAACAAGGCGGCGGCGGCGGCGATGGTGGAGGAGGTTCAGTTTCGAAGCCAGGGATGAGGAAGCCAGTGTTTGTGAAGGTGGATCAGCTAAAGCCAGGTACAAACGGCCACACTCTCATCGTCAAGGTCCTCTCTTCCAACACCGTCTTGCAGAAGAAAGGTCGTAACCCTCATCTCACCCGCGGCGCCGCCGCCACTGCTCAGACTCGCATCGCCGAGTGCCTCATTGGTGATGAAACTGGCACCATTCTCTTCACCGCCCGTAACGACCAAGTTGACCTGATGAAAGATGGTGCCACTGTGATTCTTCGCAATGCAAAGATTGACATGTTTAAAGGGTCTATGAGGCTAGCTGTTGATAAATGGGGCCGTATTGAGGTCACTGAGCCAGCACAATTTGTGGTTAAAGAGGATAACAACCTGTCTCTAGTCGAGTATGAATTGGTCAGTGTAGTTGAAGAATGA
>ANJIBAICHA03613
ATGGTGTACCAAAACCAACACACAACAAGGTTATATCATGGCATAATGAGCATGGAAAACAGCCAAGACATGATCAATACACACTCTAACATGATGCTCCCTCAAGAGGCCAAAAAGGGTCCCTTTCAAGGACAACAAGGAGAGGGGGTGGCCCTCCCCTTTTGGAGACATCAAGGCACCATCTCCGCCACTGAAATCCCTCAAGATTTCAGTGGTGAAAAGGTCCAAACACCAAAGTCTCGAAACTTGTACAAAAATAGCACAAAAAGGAGCCTTACAAGGCTTAGGAGGGGTCAAACAAACCCAAACCACAAAACACTCTTAATAAACAATCAAAAGGGCTAA
>ANJIBAICHA03614
TGGGTTCGTGAGCAGATCGCACAGCAGAGGAAAAACTTGCTAGACTCAGTCAATGTGAATGGGGTGATTCAGGATGAGCCTGGGATGATTAAACGGGCAGTGGTAAGGCATTTCAAGCTCCTTTTCAATGAGGAATGGAAGAATAGACCAAAGCTGTCAGGTTTTTTTGTCTCAATCAATTCAACTGACTCAGCTGAGCTATTAGAGGCAGAATTTTTGGAAGATGAAATCTGGGAAGCAATAAAAGGTTGTGATGGGAATAAAGCGCCGGGGCCAGATGGCTTTAATCTACAATGTATTCAAAAGTGTTGGACCATCATGAAAGGTGAGTTTGTGCAATTGATGAAG
>ANJIBAICHA03615
ATGGTGGAGCCTAGGCCTATAACACCTGGACAGGTGTCCTTTTTGCTTGGATTTATACCCATTTTTGTCGCATGGATATATTCTGAGTTCTTGGAATACAAGAAGTCTGCATCTCCTTCTAAAGTTCATTCGGACAATAATTTGGTTGAATTGGGAAATGAGACTGTCAAGGAAGATGATCGAGCTGTTTTGCTGGAAGGAGGGCTCACAAAATCAGCTTCGGCGAAGTTTTGTACTTCCTCCATTAAAGCAAACTTAATTAGGTTTTTAACCTTGGAAGACTCTTTTTTGCTAGAAAACCGATCGACTTTCAGAGCAATGGCTGAGTTTGGGTCAATTCTGGTGTATTTCTACATATGTGACCGCACAGATCTATTGGCAGAATCTACAAAGAAATACAATCGGGATCTCTTCCTCTTTCTTTACATTCTTCTTATCATAGTCTCGGCGATGACATCTCTCAAGAAGCATAATGACAAATCAGCATTTTCTGGAAAATCCTTACTTTACCTTAATCGGCATCAAACAGAAGAGTGGAAAGGATGGATGCAGGTCCTCTTTCTTATGTATCACTACTTTGCTGCAACGGAAATATACAATGCAATACGTGTTTTTATTGCTGCATATGTCTGGATGACTGGATTTGGAAACTTCTCCTATTATTACATCCGGAAGGATTTTAGCGTTGCAAGGTTTGCTCAGATGATGTGGCGACTAAATTTCTTCGTGGCATTTTGTTGTATTGTTCTTAACAACAACTATATGTTGTATTACATCTGCCCAATGCACACGCTTTTCACGCTTCTAGTGTATGGAGCCCTTGGTATTTTCAGCAAGTATAATGAGATAAGATCAGTGATGGCTTTGAAGATACTGTCATGCGTTCTCCTGGTTATTGCAGTTTGGGAAATTCCTGGAATTTTTTACTTCTTGTGGAGCCCTTTAACGTTCCTGCTAGAGTACACTGATCCTGCAAAACCAGATCTTCCTCTATTGCATGAATGGCATTTCCGATCTGGACTTGATCGCTACATATGGATCATTGGAATGATATATGCCTATTTTCACCCCAGTGTTGAGAAGTTGATGGAGAAATTAGAGGAATCTGAAGCCAAGCGTAGACGCACAATCAAAACGTCCATTGTTGCAGTTTCTGTATTTGTTGGCTATCTCTGGTATGAATATATTTACAAGTTGGACAAGGTTACATACAACAAGTTCCATCCCTACACATCATGGATCCCGATAACTGTTTACATTTGCTTGCGCAATTTCACTCAGGAACTTCGGAATTTCTCATTGACTCTTTTTGCGTGGCTTGGCAAGATTACCTTGGAGACCTATATTTCCCAATTCCATATCTGGCTGAGGTCGGACGTGCCTAATGGACAACCCAAGTGGCTTCTTTCTTTTATTCCGGAATATCCTATGCTCAACTTCATGCTCACAACTGCTGTTTATGTATTGATATCACTTCGGCTCTTTGAACTAACAAATTCCCTGAAGTCAGTTTTTTTACCCACAAGAGATAACAAGCAGTTGCTTCATAATTTTCTCGCGGGGGTTGCAATTTCTGTGTGTTTGTATTCTGTCTCATTCATTCTTCTCCAGATCCCTCATTAA
>ANJIBAICHA03616
ATGATGTCGTCAGTTGTGTTCCTGCCAGGTATGAAACTACTTTGTTTAGGACTAACAATTCTATCCAACAAAGGTCTGATTCTACCCACATTAAGTTTAGTAAACAATCTTTTAAGAGACATTACAAAGGCTAATGGGTCTGAATTGTTTGATATTCTTAAGATTATTAACTTTAGGGATGAGGACTATAAGAGTCTCATTGATCTCCTTAGGTATTGTTTTTCTGGTGAAACAATCTTTAATAAAATCACAAGCAGATTGACCTATGATATCCCAATAATTATAGTAAAAACAACTTGA
>ANJIBAICHA03617
ATGATGGAGAAAGACCCACTTCTTCCCTATATCAGCCCTAGACGCCTACAACCATCAACAGCAGCAGCATCACCACCACCATCACTTTGTCCCCTCCCTGAAGACGATGAAATCACCATTCCTGTGCCTCTGACCCCATCAGAACTCAAGGACCGCCTCATCTTTGGCCCATCCTCTCCACCCTCCTCCTCCTCCTCCTCAATTGACCAATCTTCAACAACAACAAGTCTTGTTGATGCCTTAACAACCCTAACCCTCAACTCCCCCAAATTCTCCTCCATCCCTCCTTGCTGTTCTTCCTCCACAGACCCAACTATCAATTCAGCAGACCCATTAAACCAACAGTCTTGGTTGAATGATCCCAATTATCCATGGAACAAGAGCAATCTCCACAGGTCCAAAACTGCCCCTGCCATGGCTGCCATCAATGATCTTCACTGTTCCTCTATAGCTAAACCACCTCAATTCGGTTCTTCTTCTTCCATTATTCGTCAGGCTTTTCTTCTTTTGATTATGTATTTGACGTTTGGTGTGATCATATATTGGTCTAATCGCCACGATTTTAGGGCCGATGAGACAAACCCAGTTGTTGATGCTTTGTATTTTTGTATTGTGACAATGTGCACAATTGGGTACGGTGATATAACCCCTAATAGCGCTGCCACAAAGTTGTTTTCCATAATGTTTGTGTTGGTTGGGTTTGGATTTATTGATATTTTGCTTTCTGGGATGGTTAGTTATGTGCTTGATTTGCAAGAGAATTATCTTTTGAGAAATGTGAAAGGTAGAGGAGAGCGGGACAATCCGGGATCTTATATAATTGATGTGAAGAAGGGGAGGATGAGGATTCGAATGAAGGTTGGATTGGCATTGGGCGTTGTGGTTCTTTGTATTGGAATTGGAGCAGCTGGTATGCATTATGTGGAGAAGCTTGAATGGTTGGATTCATTTTATCTATCAGTTATGTCAGTTACAACGGTTGGTTATGGTGACAGGGCATTCACGTCCATGCCTGGCCGGATTTTTGCATCAATTTGGTTGCTTGTGTCGACACTTGCTGTTGCTCGGGCTTTTCTGTACTTGGCTGAGGCTAGAGTCGATAAGCGGCATAGGAGGATGGCCAAATGGGTGCTTGGTCAGGATATGACAGTTGCCCAGTTCCTTGCTGCTGACATTGACAACAATGGTTGTGTGAGTAAATCGGAATATGTTATATACAAGCTTAAGGAGATGGGAAAAGTTTCAGAAAAAGACATTATGCTGATATGCAAAAAGTTTGATCGGCTTGACACTGGCAATTTTGGGAAGATTACTCTTGCCGATCTCTTGGAAAGTCATCGCTAA
>ANJIBAICHA03618
GGTCGTCAATTTGGGTTTTCTCAAGCATGCCCTATACCGCTTAATGTATCTTGTCGGCGGCCCTCTGAGTGGTCTAAATTTTATTACAACTGGCGCCATATGCTACGCTGCGGTACAAAAGTCTCATTGGAGTTACCAGGCTCCCGATCTACTTCTCACGTAACCATGCCTTATGCCAATTGGTGGTTGGGAACTTCCTTTACCGTGCTCCAATATGTTACTCATTCCCAGCCGAAATCTTCACGCAAGAGAAAACTGGATATGCCAATTAAAGACCGAAAGACGAAGAATCCTTCTTACTCTAGAGCTAGGTCATCATCTTCACCTACTGGTCTGGAAGCATCATCACCTCAAAGAATGGATAATAGTCGACCACTTATTGCTCCTTCTCGGTCAAGTTACTCGGTTTCAGATCTCCTTCATCTTTTCGAAGATATGTGTAATTCTCAATTTAAAATGAGATTTAGCTTTGAGCAAGTAGATTCTGGCCCTCAATTTGCCTGTCTCGCAAAGCTTTTTCCAGAGACTATGTCTATCAGTGATTGCACAGGAACTTCCCAACCCACGGTAGCGACAAAAACCCCAATGGATCAATTTCGCACATACTTGTACTCTTTTCTTGAAGATAAAGATGAGAATATGATTCAAGAACTCTTTGAGGGAGATGGGTATGAATTAACTGCCTTGGGTCGTATTCGCATTAAGAGTGTTGAAATTCCTTCTCCTACCAAATCTTTTGATTGTTCTCTCAATGGAAGTAGCGAGAGTGAAGATGAGTTTTATGACTACACCCCTCTTTTAGATGGCACACCGACTAAGATGAGTAAATCGCCTTCAGCAAATGTAGCTTTTTCTTCTCCTTCGAACGAGTCACCCAAGCTATTAGAGAAAGGTATAAAA
>ANJIBAICHA03619
ATGGGAGAACCTCAACAACTGCAATCACAAATCCATTCAGCAGAAGAACAACAAACCAAGGGAGGAAACTACTCAACCGTTGAAAATGGTAATGTCAATCACCAACCAGCAGTAGTTCTTCCACATGGAAATTACATGTGGTGGCTCCGAATGGCGGTCTATTCGTTCTTCGTCCTGGCCGGCCAAACAGTTGCAGTGCTATTAGGAAGATTGTACTATGACAGAGGTGGAAACAGCAAATGGATGGCATCACTTGTCCAAGTTGCTGGCTTCCCAGTCCTCCTTCCCTTGCTCTACTTCAACTCACCATCAACCAAAAACCAAACTCCACACAATCATGAACACAATCACAGATCAAAACCACCTTCTCTCTTGACCCTCACATCGCTTTACATCTTCCTCGGTGTATTCCTAGCAGGAATGAGCATGTTGTATTCAATTGGGCTCTTATACCTCCCTGTCTCCACTTATACTCTCATATGTGCAAGCCAATTGGGCTTCAATGCTCTCTTCTCCTTCTTCCTCAACTCCCAGAAGTTCACTCCTTTCATAGTCAACTCTCTAGTTCTCCTCACCATATCCTCAGCACTTCTTGTCTTCCAGAATGACTCTTCTTCTGGTTCCACTAAGGTATCCAAGGCCAAGAATGCAATCGGGTTTGTGTGCACGGTTGGGGCATCTGCAGGATATGCATTCATGCTCTCTGCAACACAGCTCGCCTTCAAGAAGATACTGAAAAGTCGGACTTTCAGGGTTGTCTTAGACATGATAATATACCAGTCCCTTGTTGCCACTTTTGTCATCGTGATTGGGCTTTTCTTAAGTGGAGAGTGGAAGACTTTGGGCAAAGAAATGGATCATTTTGAGATGGGGAAGGTGTCCTATGTCATGAATTTGGTGTGGACAGCTATCAGCTGGCAGGTTTTTTCCATCGGTGCAGTTGGGTTGATCTTTGAGGTCTCTTCTCTCTTCTCCAATGTCATTAGTATTTTGGGTTTGCCTATTGTGCCGGTGCTTGCTGTGTTCCTCTTCCATGACCGGATGGATGGGGTGAAAGTCATGGCCATGTTGTTGGCCATTTGGGGGTTTGTTTCATACGTCTATCAACATTATCTCGATGATTTGGAGTCCAAGGTCAGAAGTGAAAATGTTAATGGAGTTTCTGAAGTTAATGTTTCTTTTGTTGGAAATGAAAATGTCAATGGAGTTTCTGAGGTTTCCCTTGTTGGAAGAGGTTAG
>ANJIBAICHA03620
ATGGGTTTCACAATGGGTCTCAATTTTGTGCTTCTTTTGGCAATGGTAGCCACCAACATTCTGTCTCTCTACCACCTCTCCTCCACCATCCAATCCAAGGCCCCAACTCCCCCACCTGTCCCTGACCACCTCCTCCGCCAACTCCACACCATACGAGCCACCATCAACCACCTCACGCGCCTCCAACCCACCACCACCACCACTACTAGCAATCCTTCAAAGCCCACCGTCCCATCTGATCTCCTCCTCTACACCCACATCTCCCCCATCGCCTCTTCCTGCCGCCACCACCCAGACCTCCTCCACCGCTTCATGAACTACACCCCATTCTCTCTCTGCCCTCACGACACCGACCTCGCCGAATCCCTTATCCTCCGCGGTTGCCACCCCCTCCCCCGCCGCCGCTGCTTCTCCCGAACCCCCCCAAAACCCCCCACCTCCTCCTCTCTCCTCCCCACCGACCCATTTTCTAGCCCCCTCCCTGACAATTCCATCATTTGGACCAAATACAATTGCAAAAGCTTCACTTGCCTCGCTCGCTTCAACTCCGATCTGGGTTTCGACATGAAAGTCGAGAAACCCAAATTCCTAAGCTACAAATCAGATCTGGATCTCCCCATCCCGCAATTCCAACAAATCGCGAAATCAGCTAAATCGGTGATTCGACTCGGGTTAGACATTGGCGGCGGCACGGGCACTTTCGCTGCCCAAATGAAGAAGCTACTAAACGCCACTGTGATTACGACTACAATGAATTTGGGTGCCCCCTACAACGAGGCGGCGGGGCTGAGGGGGTTGGTGCCGCTGCATGCCCCGCTTCAGCAGCGGCTGCCGGTGTTCGACGGTGTTTTGGATCTGGTGAGGTGTGGCCACGCCGTCAATCGGTGGATACCGGTGACAGCAATGGAATTCTTGTTCTATGATTTGGATAGGGTATTGAGGGGTGGTGGGTACTTGTGGTTGGACAGGTTTTTCTGTAAAGGGATTGATCTTGACAAGATTTATGCGCCCTTGATTGGGAAGTTGGGTTATAAGAAGGTGAAATGGGCAGTGGCCAATAAGACCAATTCGAGCGGGGTGAAGAATGGGGAGGTTTACTTGACTGCTCTTTTGCAGAAGCCAGTGTCCTCCAAGTGA
>ANJIBAICHA03621
ATGTGGTCTTTGGTTCAAGGTGGTATTTTGACAAATGATACATTGCAAAAAAGGAGACCTAATCGCTCTCTAAATCCTCAACAGTGCATTATGTGTTGCAAGGATGGTGAATCATTGGATCATTTATTTTTGCATTATCCAGTTGTTTTGAGTTTATGGCATAGATTGTTTGTTTTGAGAAATGTCATGTGGCTGGCCCCCAAAGGTAGTGTGCATATGCTTCTAATTGACTTTTATGTTTGGGAGGATCGAAAAAGGCCAAAGTGCTTTGGTTTGTACCATCTTTGCAACTTTTGGGTTTTGTGA
>ANJIBAICHA03622
ATGAGAAGAAGCACTGACCTGATTCTGAGTGTCAGAAACCCTCTCATTGTCGTTGTCCTCAATAGCACAATCTGCATTGAAGAAACTGTTGAGAGTCCTCTTGTACAGCCCCATTACTCTCCTCATCCAATAGGTAATCTGAGCTTTTGGAACTTCCATAATCATCCAATGCTTGCAACACTTAATGAATCTCAAAACGACCCCCTTCCACATTGCGAATCAAATTTTCATGCTCTTTTTCGCCTTCCAAAAGCCTGTCCGCCCAAACTTCTGGAAGCTCTCTTGCTTTTTGTAGATCCTGGTCGATCTGTCCACTGCATCTGCCAACCCTAG
>ANJIBAICHA03623
ATGGTTGAGGTGACTGAAATGGATGAGTTGCTTCAAAGGATCATTCATGGTGGCATTAAAGGTAAGAAGGTGGGCAAGGAAGACATGAGTAGATTCAGGGAATTTCAGTTATCAAGGGCACACAAAGAGAAACCCATTGCTAGGGAATTTGGGTGTCAAAAAACAGGGGCAAACAGAGGAAGTTCATATGCTGAGCTGTTCAAGGGTCAATCATCAATTCCGGCATTGAATAATATTAGCCTTGATCTGGATCATGCAGTGGTATGCAACAGAACTGATTTCTTCATTAGCTGGGAACAAATTGAGATGGAACTAAGAAAATACCTCATGTGTTCTGTCACTCCTTGTCCGTTCCAGTTAAATCGAGCTCTATTTTTCACCATCAATAAGGAACAGGCTGCAAGGTTTGAGTGA
>ANJIBAICHA03624
ATGTCATCCCATGACCTCCCCTCTGCATTGACAAATCTTGCCCCTAAAGCCTACGCCTCTTCGTATTCATCACCAAACATTGAACTCTGCCTTCCCAACTGTCTGCCCTCCTCCAAGATGCCACATGTCCCTCCTGTCCCTTCCGACTTCTTGTCTCCCCTTCCTCCGACGCTGGAATCTGATGAACCTTGTCAGGAAACCTCTCTTCTTCTAATACGTTTGGACGAAGTCTTCAAGCGAACTGTAACTGAAACACCATCCACCATGACATCGATATTGGATGGTAAAAACCCAAAGTCAAATCCTCTCACTTTCAGCCTTGCCTGA
>ANJIBAICHA03625
ATGAGGGATCCAGAGCATGGGCCTATTGGACATGCGGACCAGTCTTCTGTCCAAATTGGGGCTGGGCTGATGCTCGAAAATGGGCCTAGAATTACTTTGGGTCTGTCTCACACTCAACAGACTGGCCTAGGAGTTATTGAGGGTTCTGAAAATCCTCAAGTCCAGAAGTTTCGTGTTAACCATAAGGGAGCTGACCCAACAATCAAAGAGGGCCCAACCCACAATCGTCTTGCTGTAGGGGTTGATCTGGGTTGGTCTTCGAACCTGAATTCTGGTTCGGGTCATGTGAACCCATGGGTTAAGGACTCAGCAATTGTGTACAGCGAAGAGGAAGAACGACAACGGGAGGGATTTGCAAGGGCATATCATGATCACATCACAATTAACAATGAGACTTTGGACCCAAGCTCACAGCACAACCCGAATGAGACCCATCTGGGTTACAATCCAGCTTGGATTATGATCAGATCGGGTTCTCTCTCCTCGGCAACCAGATGGTCGAGAGAGGGGATGGCGCGACCTTTGTTTCACACCAAGACAGCTTCGGCTTGTCATTTTCAGGATTTTCAGGAGGATAATTATCGAGTTCTTACTCCAGAAGAAATGCAACTAGGGTTGGCAGATGCAGTGGACAGATCGACCAGGATCTACAAAAAGCAAGAGAGCTTCCAGAAGTTTGGGCGGACAGGCTTTTGGAAGGCGAAAAAGAGCATGAAAATTTGA
>ANJIBAICHA03626
ATGTCAATTCCACGTCCTGTTAGTAGTCTTTGTGATTTGGACATAACTGGTGGGATATTCTGGCCACTAATTAACCTCATTCCTTGTTACTGGACAACTTTCAATCATGGCTCACCTTGCAAAGAGAAGTCGGTGTGTGTCAATCTTCTTGTCAACAGGACATTATGGCCTTTCTCATTTCCATTATGGTCCAGGTTCTCAAAAAGTTCCCTAAAAGACCTCCGTTTGGTTTGCTTTTCAAATCACAATTTGACAGTCCAAAACCCCAATACCTATTTGGTTATGGATTTTCAAAACCCTTTTCAAACTATCAATTTCAAAACTCTTTTCAAAACTTATAACTAA
>ANJIBAICHA03627
CTAACAGTTGGCTCTCATCAAGAAAATAAGTTGTGCAATTACCACCTTGTGTGGATCCTTCACATCATAAATTTGAAAGTTAGAACTCCAAAAATAATTGTTTCAGCAAACATGTATAGGGCTGTGTATTCAGTAGGTACTTTGAGGTCTCATAAGATGTTTTGCCTGAGTCGTACGCTCCCTCCCCTCCCTCTCTCTGGTATTGGCTTGATTGTAACAACTCTAATACAAATCGCATGGGACCCCTCTCTTTTACCACTCTGGCCACAAGTTAAGGGAAAGTCTTTGCACACCAATACTTATTTCAGTAGATACCACTTGTTTAGGTTTACACCATACAATTTGAAGTTTTTC
>ANJIBAICHA03628
ATGAATTCCATCGAGTTTACCTTACTTGATCGAACAACCCAAAATTCAGTTATTTCAACTACATTCAATGATCTTTCAAATTGGTCAAGACTCTCTAGTTTATGGCCCCTTCTCTATGGTACTAGTTGTTGCTTCATTGAATTTGCTTCACTAATAGGTTCACGATTCGATTTTGATCGTTATGGACTGGTACCAAGATCAAGTCCTAGACAAGCAGACCTAATTTTAACAGCTGGAACAGTAACAATGAAAATGGCTCCTTCTTTAGTGAGATTATATGAGCAAATGCCTGAACCAAAATATGTTATTGCTATGGAA
>ANJIBAICHA03629
ATGGCTTCTACTAACCATTTCCAATGTATTTTCTTGGCATTTCTCTTTGTCTTGGGAGTTTTGTCCTCTCAAGCTTCCTCTCGCCTTCTCAACGAACAAACCATGCTAGAAATGCACGAGCAATGGATGGCACGTCATGGACGCATTTACAAGGATGTTGAAGAGAAGAATACGCGGTTTCAGGTATTCAAGGACAATGTTCAACATATAAACGCCTTTAATGAAGGTGTAGACCGAGCATACAAGCTTCGTGTGAATCAATTTGCGGACTTAACCGATGAGGAGTTTCGTGCTTCTCGTACTGGTTACAAGAAGCAACCAACCAAAGTGACGTCTATCTCAAAACCAACATCTTTTAGGTATGCAAATGTTACGGATGTGCCACCTACTATCGACTGGCGAGAGAAAGGTGCAGTTACTCCTGTTAAGGACCAAGGCCAATGTGGATGTTGTTGGGCATTTTCAGCAGTGGCAGCCATGGAAGGTATTACTCAACTTAAAAATGGTAACCTAATATCACTGTCTGAGCAAGAACTCGTTGATTGTAATGTTGAAAACAATGGTTGTGGAGGTGGCTCTATGGATACAGCTTTTCAATTCATCAAACAAAACAATGGCCTCACAACAGAAGATAATTACCCTTATGTTGGACAAGATGGCACTTGTGACAACACTCAAGTAACAACCTCTGCAGCCATGATAACTGGATACGAAGATGTGGCATCCAATAATGAGCAGGCTCTTCTACAAGCCGTGGCCAACCAACCAATTTCTGTTGCCATTGAAGGTAGTGGATCTGACTTCAAGTTTTACTCGAGTGGTGTCTTCACTGGGAATTGTGGCACCAATCTTGACCATGCTGTCACTATAATTGGATATGGAGCTACAAGTGATGGGACTAAGTATTGGTTGGTTAAGAATTCATGGGGGCCCGGATGGGGTGAGAATGGATATATGAAGATCGAAAGAGATGTTGCTGCAAATGAAGGCTTGTGTGGCATTGCCATGCAAGCTTCTTACCCAATTGTGTGA
>ANJIBAICHA03630
GAAGGTCCGGCGGTGCTCTTCCTCCACGGCTTCCCTGAGCTCTGGTACACGTGGCGCCACCAGATGCTCTTCCTCTCCTCCCGCGGTTACCGAGCCATCGCCCCCGACCTCCGTGGCTACGGCGACACCGACGCGCCACCTTCAGCCGCCAGCTACACCGCCTTCCACATCGTCGGAGATCTGGTAGCCCTCCTCGATGCCCTGGGCCTGGACCAGATCTTCCTGGTGGGCCACGATTGGGGCGCAGTTATGGCTTGGTACTTGTGCTTGCTCCGACCCGACCGGGTAAAGGCTTTGGTCAACATGAGCGTCGTCTACAGTCCACGGAACCCTAGAAGAAAACCCCTGGAGTCCCTGCGAGCTGCTTTTGGTGATGACTACTATATGTGCAGATTTCAGGTCCCTGGAGAGGCAGAAGAGGAGTTTGCTCGTGTTGACACTACAAGACTAATGAAGAAATTTCTGACATCTCGCAAACCAGGTCCACTTTGTGTACCTAAACATGTTGGGTTTGGTGGTTCACCCAATTCTCCAATTGTGTTGCCCTCTTGGCTCACAGAGGAAGACGTCAATTATTATGCCACCAAATTTAATCAGAAAGGTTTCACTGGTGGTCTGAATTACTATCGAGCTTTGGACCTAAATTGGGAGCTAACTGCACCGTGGACTGGGTCACAAATAAAGGTGCCAGTCAAATTCATCGTGGGCGATGAGGATCTGACCTATACTACCCCAGGTGTGAAGGAATTTATACATGGTGGCGGTTTCAAAAGAGTTGTTCCATTTTTACAGGAATTAGTCATAATGGAAGGAGTAGCTCACTTTCTTAACGAAGAAAAGCCCGAGGAAATCAATGCACACATTTATGATTTTATCCAGAGGTTTTAA
>ANJIBAICHA03631
CATGTCATGGTCGACACCGGGGCATCGCACCACTTCATCAATACGGAAGAGGCCAAGAGCGTTGGTCCGAACCTTGACGGGGGTCAAGGATTGATGATGGTGGAAAACACCAAGGAAAAGCCTACGGATGGCATGGCTCAAGGGGTTGAGCTACATCTTGGTGAGTGGCACGAAAAAGTTGATGACTGTGGCATGGTGCTGGGACGGTACGTGGGACTTACGCCAAGCACCTTCAATGTGGAGTCCGCACCAAGGGTGGTGTCCGCGCGGGGCGGGTTTCCCATGGGTAGGGGAACGGACAAGCATGGCGGTAGGCAGGGTAATGTCCCCCTGACAAGGGCATCAGGGACTAGCGGTGGTAGCATGTCATGTACCAAGTACAACGTGGCACAGTCAAAACCAAGAAGGAGTAAGTCAAGGAGAAAGACTACGACTTCGAGG
>ANJIBAICHA03632
ATGTCTGATGAACACAGAAACTTTTTCTACCATGACCCATTTCATGATGATAGATATGGAAGCACCAGCACCACCACTGCAACTGCTTTCTCATTCTCTATCAACAACTCTTCTATACCCAATTCATCATCATCATCTCATGACCTGCAAGGCTTTCACAACTCTTCATACTTGAGCTTCACTGAGTGTTTACATGGATCTACAGACTACAACACACTTGCAAGAGCATTTGGCTTGTCACCGCCATCCCCGGAGCAAAAGGTTGAGATGATGGTGGATGCCGGAGGAGGAGGAGGAGGAGGAGGAGACTTAGTGGGCAGTGGCGGCGGTGGAAGTGAAACTCCGGTTACCCCAAACTCTTCGGTCTCTTTCTCGTCCACCGAGGCTGGCGGCGATGAAGACTCAAATAAACATAAGAAAGACCTCCTACAACAGAAGGAGTCAGACGACGACGGAGGAGAAAGCTCTAAGAAAGTGAGCAAATCGAAAAAGAAAGGAGAGAAAAAGGAGAAAGAACCCCGGTTTGCTTTCATGACCAAGAGTGAAGTTGATCATCTGGAAGATGGATATAGATGGAGAAAATATGGACAGAAGGCTGTCAAGAATAGCCCTTTCCCAAGAAGCTACTACCGTTGCACCACACAGAAGTGCACGGTGAAGAAGCGCGTTGAGAGGTCGTTTGAAGATCCATCAGTTGTGATAACAACATACGAAGGCCAACATAACCATCCGATACCGGCAACTCTGAGGGGAAATGTGGGGGGGATGGTGTTGCCACCTTCTGTGATGACAACGCCGATGGCGGGGACAGGGTTTCCTCAAGAATTTATAGTTCAAATGCCTTCAGTGTACAACTATGGTGGTGGAATGAACTCTTTCTACCCACAAACTAGTGCTAGTACTCATCATCATCTAACTCCACCTCATTATCATCAACAGCTTCAGTTTCAGCTTCCTGACTATGGCCTTTTACAAGACATGGTTCCCTCCATGTTTCTTAAACAAGAGCCATGA
>ANJIBAICHA03633
ATGGACAAGACCCTTGAATATCTTCGACGTGACGAGATGGATGTACTGGATAAATCTGGTCCGAAAATAATTCGACACAAACCTATCACTGCTTTATTGTCACCCACCGAGTTGGACCCCTACATCCCTTTACATACGGCTTCCGAAGACTTGGTTTATACAGGAATTCGAAACTGCTGTGAGATTCTCGAGAAAGGGCATTCAAAATCAATTGGTTCATTCCCTGTCTCAATCCTTCGTCCATTTTCTGAGGACCTTGACTGCTCTGAATTTAATACTCTTCTCAAGAGAATGAAGCATGAAAAACTGAAGTGGGATAATTCCTTTAATGTCCGTGGCATTTCTACCCATTTGCAATCCCCCATATGGATTTTTTGGTTGAATGACGTTCTTTCCACATTTGCCCCTATTTTGAAGAAATGTGGGATTTATGCTGCAATCTATGTATCCCAATTTGCATATGCTAGGAATGTCTCCTTGCTCAAAGGATTCTTAGAGCGGTGGTCACCCGATACTAACACTTTCCACACCATTTATGGCGAACTTGGGATCTCTTTATGGGACCTTCATCGCATTAGCGGGCTCCCCATTCGTGGTGAGTTTTATGAAGAGTTTACCCCATCCAATGACATTTTATATTCGTCCCAGACATCCAAGGCGTGCCGTGGGCTTTTCAACATTTATGCCAGCTCTGTTCAATCCAAGAAGTTTAACCACTGGACTTTTAAATTCATTGACGAATCCCCAACTTCGATCAGTGGGTTTCAACGAAAGGATAGAATTCCTGATGATGTG
>ANJIBAICHA03634
CGAGAGAACCGCAGATCGCACAGCCAAGATGGCACTTGTGACAACACCCGAGCAACAACCTCTGCAGCCATGATAACTGGATACGAAGATGTATCATCTAATAATGAGCAGGCTCTTCTGCAGGCTGTGGCCAACCAACCGATTTCTGTTGCCATTGAAGGTAGTGGATCTGACTTCAAGTTTTACTCGAGTGGTGTCTTCACTGGGAATTGTGGCACCAATCTTGACCATGCTGTCACTATAATTGGATATGGAGCTACAAGTGATGGGACTAAGTATTGGTTGGTTAAGAATTCATGGGGCTCCGGATGGGGTGAGAATGGATATAAGAGA
>ANJIBAICHA03635
CCTACTCGGGGAAAATTGGGTGAAGAAGAACTCGTCACGCTTGTCTCGGAAATCATCAATGCCGGAACTGATACGCGCGCGACGACAGTGGAATGGGCTTTGCTTCATTTAGTAATGAATCAAGAAATGCAAGAAAAGTTATACAGAGAAATAGTTGAATGTGTGGGGAAAAATGGTATTGTTAGTGAAGAAGATGTGGAGAAAATGGCTTTTTTGGGAGCGGTGGTGAAGGAGACTTTCCGGCGACACCCTCCGAGCCATTTCGTGTTATCGCACGCCGCGATTAAGGAGACGGAGCTAGGAGGGTACACGATTCCGGCGGACGCCAACATCGAGTTTTACACGGCGTGGGTGACGGAG
>ANJIBAICHA03636
ATGGAGAAACAGAGAGACATGGATTGGTGGGTTTCGATCCCAAAGGTTGAACTACACGCCCACCTCAATGGTTCCATCAGAGGCTCAACTCTACTTGAGCTTGCTAGAGGTTTGGGTGAAAAGGGTACTATTGTTTTCTCTGATGTAGAGCATGCTATTCTAAAGGATGACCGTTCACTTCAAGAAGTGTTCAAGTTGTTTGATCTGATCCACATTGTTACTACTGACCACAAAATCCTTACCCGAATTACTCAAGAAGTTGTGGAAGACTTTGCTGCAGAGAATGTGGTTTACTTGGAGTTAAGAACAACTCCGAAGAGGAATGATTTGATAGGGATGAGCAAACGGTCTTACATGGAAGCAGTGGTGAAGGGTCTAAGGGCTGTCGCTACAGTAGAAGTTGACCTTGCCCCAAGGGATTTGGGTACGGGAAATCCTGTGAATTCTTGTGCTATTACCGATTTGTGTGATGGAACTGCAAGAAAGAAGATATATGTCAGACTTCTTCTCAGCATTGACCGTCGCGAGACTACTGCATCTGCAATGGAAACTGTTGAACTTGCACTGGAAATGAGAGATTTGGGTGTAGCGGGAATTGACCTTTCTGGAAATCCCATTGTCGGTGAATGGGCAACATTTTTACCAGCTTTAAAGTTTGCTAGGGAGCAAGGTCTCTCCATAACTCTTCACTGTGGCGAGGTACCCAATCCGGTGGAAATCAACGCAATGCTAGACTTTCTTCCTGGGAGAATTGGCCATGCTTGTTTCTTTGGAGAAGAAGAATGGAGAAAGTTGAAATCTTGCAAGATACCGGTTGAGATTTGCTTGACATCCAATATCCGAACGGAAACAATCTCTTCTGTCGATGTTCATCATTTTGTTGATCTTTATAATGCAGAACATCCAACAGTTCTGTGCACTGATGATTCTGGGGTATTTTCTACCAGTCTGTCTGGCGAGTACATTCTTGCATCTTCTGCATTTGGTCTTGGAAGGAGTGAAATGTTTCGGCTTGCTCGGAAAGCCATTGAATTTATATTTGCTGATGATGCGGTGAAGAGGGAGCTTGGAGAGATTTTCGAATCTGCTGCGAGGAAGCTGGATTTATGA
>ANJIBAICHA03637
ATGGCCTCTTCTTCCCGTTCAGCTACCCAGAACATGGCCTCTTCTTCCCGTGGTCTGCTCACTCTCTTTCCCGACCTCAACGAGTCCACAAGAAAGATAACCGGTGCGGTTGCCCGTGAACCTCAACCAAGCACCTCTAGTTTTGCTCCGTTGAACTTTCCGATGCGGTCTGTGGAGCAAAAAATGACGGTGCAAACTGATATTGAGGCCAATCAGTATACACTGAAGTCATGTGTAGAGACCATGACTGCGGTCACAAACTTGTCGCACCGGCTTCAGAGTAGGACAAATGAGGTGCAGCAGTTAAACGCCCAACTGGCTTTGCTCCAGCGCATGTATAAGGATGCGCGAGCAGAGATATGTGTGCTAAAAGCGGAAAACAAGGAGCTGAAGCGGAAGGCCGCCGTGATGTTCCGATTTGGAGATCCGCCATATGCTGCAGTGGAGGAGCAGCGGGGAGTGAACGTGCTCGGTGGCGTGGGAAACACGGAGGCAACACCGTCAAGGGCCGCGCAGGACGGAGGCAAGAAGAAGAGACCGGCGGCAGAGTAG
>ANJIBAICHA03638
ATGTCTTGGGGACTTGGTTGGAAGCGACCTTCAGAGGTTTTTCATTTGACTTTTAACTATGGTTCCGAAGAAACCCTGGACGATCACAGCCCTTCTTCTTCATCATCATCATCATCAAGGTCCTCATCGGAATCGGAATCCGCTGCATCAGCATCGGCACCGGCACCGGCACCCCAAGATCAAGAATTAGGGTTTAGGATCGATCTTGATTGGACGGCTGGTGATGATGAAGATCAGGTGGCTTTGAGGCTGCAATCGCAGATAATGGTAGCTCTGCCAATGCCTCAGGACTCGGTGGTCGTGGAATTGAAGGCGGGGAAGGAGGTTGAAGGCAATGTGGGTGTGGATATGAAGGTTTTGAAGCGGAGAGAGCCGCTTAGGGCAGTGAGGTTGATGAGGGTTGGGGGTTCTGGGCAGCAGAGTGAAGGAATTGGAGTGCTTACGAGGCTGTTGAAGTCGAATTTTGTGCCGCCGGGGGCAGCGGCAGGGACTTCTTTGTCTGGGAGTGGTGGAGATGGGGTGGTGGGTTTTGCTAATCATTGGATGAGTGTTGTTGTGGTAAACCTCAATGGTTGTGGATTGTCGGTATTGCCAGTAGAGTTAACTCAGCTGCCACTTCTTGAGAAGCTATACCTTGATAACAACAAGCTTTCAGTTTTGCCATCTGAGCTAGGCAATCTGAAAAAGTTAAAAGTTCTCAGGGTTGACAACAATATGCTGGTTTCAGTACCTGTTGAATTGAGACAATGCATTGGACTCGAGGAATTATCATTGGAGCACAACAAGCTTGTCCGACCTCTTCTTGATTTCAGGGCTATGTCCGAGTTACGTGTTCTTAGACTGTTTGGTAATCCCCTTGAATTCCTTCCTGAAATTTTGCCATTACACAAACTTCGCCACTTGTCTCTGGCGAACATCAGAATAGTAGCTGATGAAAATCTAAGATCAGTGAATGTGCAGATAGAGGTATCGAAGGATGCTGAAATGCTTGTAAAATTTATAGACCACTTTAGGTCTGTCAAATTAAAATACGTTTTTATTGACATATGGGCTCATGGCAGATGGAGAACAGTTCTTACTTTGGTGCATCTCGACACAAACTGA
>ANJIBAICHA03639
GAAACCCTGGACGATCACAGCCCTTCTTCTTCATCATCATCATCATCAAGGTCCTCATCGGAATCGGAATCCGCTGCATCAGCATCGGCACCGGCACCGGCACCCCAAGATCAAGAATTAGGGTTTAGGATCGATCTTGATTGGACGGCTGGTGATGATGAAGATCAGGTGGCTTTGAGGCTGCAATCGCAGATAATGGTAGCTCTGCCAATGCCTCAGGACTCGGTGGTCGTGGAATTGAAGGCGGGGAAGGAGGTTGAAGGCAATGTGGGTGTGGATATGAAGGTTTTGAAGCGGAGAGAGCCGCTTAGGGCAGTGAGGTTGATGAGGGTTGGGGGTTCTGGGCAGCAGAGTGAAGGAATTGGAGTGCTTACGAGGCTGTTGAAGTCGAATTTTGTGCCGCCGGGGGCAGCGGCAGGGACTTCTTTGTCTGGGAGTGGTGGAGATGGGGTGGTGGGTTTTGCTAATCATTGGATGAGTGTTGTTGTGGTAAACCTCAATGGTTGTGGATTGTCGGTGAGTTTTTTCTTTGAATTCTATGACTTGTTTTTATATTGGATTTCTTTCTGTTTTGTTCAGGAAACCAAAGAAAATCAAGATTTTGAATGTGATAACGGTTGGTGTTTCTATTTGAAGAAAAAATAA
>ANJIBAICHA03640
ATGTCCGAGTTACGTGTTCTTAGACTGTTTGGTAATCCCCTTGAATTCCTTCCTGAAATTTTGCCATTACACAAACTTCGCCACTTGTCTCTGGCGAACATCAGAATAGTAGCTGATGAAAATCTAAGATCAGTGAATGTGCAGATAGAGATGGAGAACAGTTCTTACTTTGGTGCATCTCGACACAAACTGAGCGCCTTCTTCTCTCTTATATTTCGTTTTTCTTCTTGCCATCACCCACTCATAGCATCTGCTCTTGCGAAGATAATCCAAGACCAAGGAAACCGTGTATTTGTTGGCAAAGACGAGAATGCTGTCCGGCAGCTCATAAGTATGATAAGTAGTGATAATCGCCATGTGGTTGAACAAGCATGCTCGGCTCTTTCATCTCTTGCTGCTGATGTTTCTGTGGCAATGCAGTTGATGAAATCAGACATCATGCAACCAATTGGGATTGTGTTGAAATCCGTTGGCCCTGAAGAACTAATTTCTATGTTGCAAGTTGTTGTCAACTTGGCTTTTGCATCTGATACTGTGGCTCAAAAGATGTTGACCAAGGATTTACTGAAATCATTGAAATTGTTATGTGCCCATAAAAACCCAGAGGTCCAAAGGTTAGCTTTAGTAGCAGTTGGAAATCTAGCCTTTTGCTTGGAGAACCGTCGTACACTTGCTACTTCTGAAAGTTTGCGGGAACTTCTTTTACGGCTGACAGTTGCATCTGAGCCACGTGTCAATAAAGCTGCTGCTCGTGCTTTGGCAATTCTTGGAGAGAATGAGATTCTGCGGCGCGCCATTAGAGGGAGACCTGTTCCAAGGCAAGGATTGCGTATACTTTCGATGGATGGGGGTGGTATGAAAGGTATGGCAACTGTACAGATGTTAAAAGAAATCGAGAAAGGAACTGGGAAACAGATACATGAGGTCTTTGACCTTATATGTGGCACATCAACGGGTGGTATGCTTGCTGTTGCTCTTGCAATCAAACTAATGTCCCTGGAAAAATGTGAAGAAATATACAAAAATCTCGGAAAACTTGTCTTTGCTGACCCTGTGCCGAAGGATAACGAAGCAGCAACTTGGAGAGAGAAGTTGGACCAGCTTTACAAAAGCTCATCGCAAAATTTTAGAGTTGTTGTACATGGATCTAAACACAGTGCTGATCAGTTTGAGAGATTGCTGAAGGAGCTGTGTGCTGATGAGGATGGTGATCTCTTGATAGAGTCGGCAGTGAAAAACATTCCCAAAGTTTTTATAGTATCAACTCTGGTCAGCATGGCGCCAGCTCAACCTTTTATATTCCGCAATTACCAGTACCCTGCTGGCACACCAGAGATACCTTTTGCAGTTTCAGAAGGTTCAGCAACTAGTGGCCTAGGAACCACTAATGCCAGTCCTCAGGTTGGATACAAACACAGTGCTTTTATGGGAAGTTGTAAGCATCGCATATGGAAAGCTATAAGAGCATCATCAGCAGCTCCATATTATCTTGATGATTTCTCTGATGATGCGTATCGGTGGCAAGATGGTGCTCTTGTAGCAAATAATCCTACCATATTTGCCATACAAGAAGCTCAACTATTATGGCCAGATACAAAAATTGACTGTTTAGTTTCCATTGGATGTGGTTCAGTTCCAACTAAGGTTCGGAGGGGTGGATGGCGTTATTTGGATACTGGTCAAGTGTTGATTGAGAGTGCGTGCACAGTGGACCGGGTGGAGGAAGCTTTAAGTGCATTGCTTCCAATGCTTCCTGAAATACATTATTTTCGTTTCAATCCAGTGGATGAACGGTGTGGTATGGAGATGGATGAGACTGATCCTACAGTCTGGCTGAAGTTAGAGGCTGCAACAGAGGAGTACATCCAAAACAACTCTTCTGCATTCAAGAGTGTTTGTGAAAGACTGCTGCAGAATCAGCATGATGAAAAGTGTTTGAATGCCAAGGCTACAAATGCTGCTATAGTGCTAAATGAGAAAAGCCCCTCTTTGGGTTGGAGACGTAATGTGTTACTTGTGGAAGCTTCTCATAGTCTTGATTCAGGAAGAGTTTTTCATCATGCTCGGTCACTAGAGACATTCTGTAGTCAAAATGGAATTAGATTGTCTCTTATGAATGGGATATCAGGAACTTTCAAGTCTGTACCTGGTAAAAAAGTCCCAACACCATTTTCATCACCTCTGTTCACTGGGAGCTTTCCATCAAGCCCACTTCTATACAGTCCCGATCTTGGTCCTCAGAGGATTGGTAGAATAGATTTGGTTCCACCTTTAAGCTTGGATGGACTTCAATCTGGAAAAACATTTTCTTCACCACCCGAGTCTCCCCCGGTACCCAGGCAGCTCTCTTTGCCTGTCAAATCATTGCATGAGAAATTACAGAATTCACCACAAGTTGGAATTGTACACTTGGCTTTGCAGAATGACACAAGTGGCTCAATATTAAGCTGGCAGAATGATGTGTTTGTGGTTGCTGAACCGGGAGAACTTGCAGATAAGTTTGTACAGAGTGTAAAAGTTAGCTTGCTGTCAATGATGAGGGCCAGGCGGAGGAAGTTTACATCAGCCATTAACAACATATCAACTGTTGCTGAATTAGTAGCATGTAGGCCGCACTTCCAGATTGGATGCATTGTCCACCGGTATATTGGACGCCAAACACAAGTTATGGAAGATGATCAGGAAATTGGGGCATTTATGTTCCGTAGAACAGTCCCTTCTATGCACTTAACTCCTGATGATGTTCGTTGGATGGTTGGAGCTTGGAGGGACAGGATCATAATCTGCACTGGTACATATGGGCCTACCCCGACTTTAATTAAGGCCCTTATAGACTCCGGTGCAAAAGCTGTTGTATGCCCTTCTGCTGAACCCCAAGAAATGCAGTTAACAACACTTCATGGGTATGGCGACTTTAATGCTTTGGAGAACGGGAAGTTTGAGATTGGAGAGGAAGAAATGGAAGACGAGGAGGCAGAGCCTGCCAGTCCAGGGAGTGACTGGGAAGATAGCGAACCTGAGAAAAGTGGGGAGCACTCGATGGGATTTTGGGACAATGATGAAGAGGAATTGTCTCAGTTTGTCTGTCAATTGTATGATTCATTGTTTCGGGAAGGTGCAAGAGTAGATGTCGCCCTCCAACACGCTCTTGCCTCACATCGGAAGCTGAGGTACTCGTGCCATCTTCCCAGTATACCATAA
>ANJIBAICHA03641
ATGTCTTGGGGACTTGGTTGGAAGCGACCTTCAGAGGTTTTTCATTTGACTTTTAACTATGGTTCCGAAGAAACCCTGGACGATCACAGCCCTTCTTCTTCATCATCATCATCATCAAGGTCCTCATCGGAATCGGAATCCGCTGCATCAGCATCGGCACCGGCACCGGCACCCCAAGATCAAGAATTAGGGTTTAGGATCGATCTTGATTGGACGGCTGGTGATGATGAAGATCAGGTGGCTTTGAGGCTGCAATCGCAGATAATGGTAGCTCTGCCAATGCCTCAGGACTCGGTGGTCGTGGAATTGAAGGCGGGGAAGGAGGTTGAAGGCAATGTGGGTGTGGATATGAAGGTTTTGAAGCGGAGAGAGCCGCTTAGGGCAGTGAGGTTGATGAGGGTTGGGGGTTCTGGGCAGCAGAGTGAAGGAATTGGAGTGCTTACGAGGCTGTTGAAGTCGAATTTTGTGCCGCCGGGGGCAGCGGCAGGGACTTCTTTGTCTGGGAGTGGTGGAGATGGGGTGGTGGGTTTTGCTAATCATTGGATGAGTGTTGTTGTGGTAAACCTCAATGGTTGTGGATTGTCGGTATTGCCAGTAGAGTTAACTCAGCTGCCACTTCTTGAGAAGCTATACCTTGATAACAACAAGCTTTCAGTTTTGCCATCTGAGCTAGGCAATCTGAAAAAGTTAAAAGTTCTCAGGGTTGACAACAATATGCTGGTTTCAGTACCTGTTGAATTGAGACAATGCATTGGACTCGAGGAATTATCATTGGAGCACAACAAGCTTGTCCGACCTCTTCTTGATTTCAGGGCTATGTCCGAGTTACGTGTTCTTAGACTGTTTGGTAATCCCCTTGAATTCCTTCCTGAAATTTTGCCATTACACAAACTTCGCCACTTGTCTCTGGCGAACATCAGAATAGTAGCTGATGAAAATCTAAGATCAGTGAATGTGCAGATAGAGATGGAGAACAGTTCTTACTTTGGTGCATCTCGACACAAACTGAGCGCCTTCTTCTCTCTTATATTTCGTTTTTCTTCTTGCCATCACCCACTCATAGCATCTGCTCTTGCGAAGATAATCCAAGACCAAGGAAACCGTGTATTTGTTGGCAAAGACGAGAATGCTGTCCGGCAGCTCATAAGTATGATAAGTAGTGATAATCGCCATGTGGTTGAACAAGCATGCTCGGCTCTTTCATCTCTTGCTGCTGATGTTTCTGTGGCAATGCAGTTGATGAAATCAGACATCATGCAACCAATTGGGATTGTGTTGAAATCCGTTGGCCCTGAAGAACTAATTTCTATGTTGCAAGTTGTTGTCAACTTGGCTTTTGCATCTGATACTGTGGCTCAAAAGATGTTGACCAAGGATTTACTGAAATCATTGAAATTGTTATGTGCCCATAAAAACCCAGAGGTCCAAAGGTTAGCTTTAGTAGCAGTTGGAAATCTAGCCTTTTGCTTGGAGAACCGTCGTACACTTGCTACTTCTGAAAGTTTGCGGGAACTTCTTTTACGGCTGACAGTTGCATCTGAGCCACGTGTCAATAAAGCTGCTGCTCGTGCTTTGGCAATTCTTGGAGAGAATGAGATTCTGCGGCGCGCCATTAGAGGGAGACCTGTTCCAAGGCAAGGATTGCGTATACTTTCGATGGATGGGGGTGGTATGAAAGGTATGGCAACTGTACAGATGTTAAAAGAAATCGAGAAAGGAACTGGGAAACAGATACATGAGGTCTTTGACCTTATATGTGGCACATCAACGGGTGGTATGCTTGCTGTTGCTCTTGCAATCAAACTAATGTCCCTGGAAAAATGTGAAGAAATATACAAAAATCTCGGAAAACTTGTCTTTGCTGACCCTGTGCCGAAGGATAACGAAGCAGCAACTTGGAGAGAGAAGTTGGACCAGCTTTACAAAAGCTCATCGCAAAATTTTAGAGTTGTTGTACATGGATCTAAACACAGTGCTGATCAGTTTGAGAGATTGCTGAAGGAGCTGTGTGCTGATGAGGATGGTGATCTCTTGATAGAGTCGGCAGTGAAAAACATTCCCAAAGTTTTTATAGTATCAACTCTGGTCAGCATGGCGCCAGCTCAACCTTTTATATTCCGCAATTACCAGTACCCTGCTGGCACACCAGAGATACCTTTTGCAGTTTCAGAAGGTTCAGCAACTAGTGGCCTAGGAACCACTAATGCCAGTCCTCAGGTTGGATACAAACACAGTGCTTTTATGGGAAGTTGTAAGCATCGCATATGGAAAGCTATAAGAGCATCATCAGCAGCTCCATATTATCTTGATGATTTCTCTGATGATGCGTATCGGTGGCAAGATGGTGCTCTTGTAGCAAATAATCCTACCATATTTGCCATACAAGAAGCTCAACTATTATGGCCAGATACAAAAATTGACTGTTTAGTTTCCATTGGATGTGGTTCAGTTCCAACTAAGGTTCGGAGGGGTGGATGGCGTTATTTGGATACTGGTCAAGTGTTGATTGAGAGTGCGTGCACAGTGGACCGGGTGGAGGAAGCTTTAAGTGCATTGCTTCCAATGCTTCCTGAAATACATTATTTTCGTTTCAATCCAGTGGATGAACGGTGTGGTATGGAGATGGATGAGACTGATCCTACAGTCTGGCTGAAGTTAGAGGCTGCAACAGAGGAGTACATCCAAAACAACTCTTCTGCATTCAAGAGTGTTTGTGAAAGACTGCTGCAGAATCAGCATGATGAAAAGTGTTTGAATGCCAAGGCTACAAATGCTGCTATAGTGCTAAATGAGAAAAGCCCCTCTTTGGGTTGGAGACGTAATGTGTTACTTGTGGAAGCTTCTCATAGTCTTGATTCAGGAAGAGTTTTTCATCATGCTCGGTCACTAGAGACATTCTGTAGTCAAAATGGAATTAGATTGTCTCTTATGAATGGGATATCAGGAACTTTCAAGTCTGTACCTGGTAAAAAAGTCCCAACACCATTTTCATCACCTCTGTTCACTGGGAGCTTTCCATCAAGCCCACTTCTATACAGTCCCGATCTTGGTCCTCAGAGGATTGGTAGAATAGATTTGGTTCCACCTTTAAGCTTGGATGGACTTCAATCTGGAAAAACATTTTCTTCACCACCCGAGTCTCCCCCGGTACCCAGGCAGCTCTCTTTGCCTGTCAAATCATTGCATGAGAAATTACAGAATTCACCACAAGTTGGAATTGTACACTTGGCTTTGCAGAATGACACAAGTGGCTCAATATTAAGCTGGCAGAATGATGTGTTTGTGGTTGCTGAACCGGGAGAACTTGCAGATAAGTTTGTACAGAGTGTAAAAGTTAGCTTGCTGTCAATGATGAGGGCCAGGCGGAGGAAGTTTACATCAGCCATTAACAACATATCAACTGTTGCTGAATTAGTAGCATGTAGGCCGCACTTCCAGATTGGATGCATTGTCCACCGGTATATTGGACGCCAAACACAAGTTATGGAAGATGATCAGGAAATTGGGGCATTTATGTTCCGTAGAACAGTCCCTTCTATGCACTTAACTCCTGATGATGTTCGTTGGATGGTAAAGTTTTTGGATCCTAATTTTGATTTTCCATTTATCCTTATTACTCCTATAATCCATTAA
>ANJIBAICHA03642
ATGGATGCCACTGCCCCGGTTGAGGTAGGCACGCGAGGCACTGTGGCATCGCTTGTCATGAAGGAAATTGAGTATTTCCGGAGGATTGAATTAAGCCGTCAAGGAAGCATTAGCAGCAGCAGCAGCAGCTCTAAAAAGCCTCAAGGGCATGTTGTGGACGTGGAAGCCTCTAGCAGAGCTCATTCCTGGCCTAGTTTCGGTTTCTTGGTAATGACATGGCGGAGGAAGAAGAGGAGAGGCAGTGGTGGAGTGATTCCAAGCATGTGTTCTGTTGTGGAAGTCTCAGACAGTCATCGGTTTAATGGAATCCCGGGTTTCAGTTACAGAAATCTCAAAGAAGATGCCAAGAAATATGAGGTGTAG
>ANJIBAICHA03643
CCGACGGGTCTGCAGATCGCACAGGTGCTCTTCCGATCCATCTCTCTCTGTACTGCTGTGGGGATTCAACTCTCTCTCAGATATTCATTTACATATATCATCATGGCTCCAGCAGCAGCAACAGCATCTGCAGATTCTGTAAAGCCTAGAGATGTTTGTATTGTGGGTGTTGCACGTACACCAATGGGTGGATTTCTTGGTTCTCTTTCATCTTTACCAGCCACTAAGCTCGGATCTATAGCTATTGGCAGTGCTCTTAAAAGGGCTCATGTTGATCCGTCACTTGTCCAAGAAGTTTTCTTTGGGAACGTCCTCAGTGCCAATTTGGGGCAGGCTCCGGCTAGGCAAGCGGCATTAGGTGCAGGAATACCTAATTCAGTGGTTTGTACCACCATTAACAAAGTTTGTGCATCAGGGATGAAAGCAACTATGCTTGCAGCACAGAGTATCCAGTTGGGCATCAATGATGTTGTTGTAGCTGGCGGCATGGAAAGCATGTCCAATGTCCCTAAATACCTAGCGGAAGCAAGGAAGGGATCTCGACTTGGACATGATTCTCTAGTTGATGGTATGTTGAAAGATGGATTGTGGGATGTTTATAACGATTATGGAATGGGAGTTTGTGCTGAATTATGTGCAGAACAACATAAAGTAACAAGAGAAGAGCAGGATGATTATGCCGTTCAGTAG
>ANJIBAICHA03644
GCCATTCTCAAACAGCACAAGCTACGCTTGAATGCGTCCACGTGTGCCTTTGGTATGGGATCCAGAAAATTCTTGGGCTTCCTAGTCACAAACCGAGGCATCGAGGCAGACCCCACACAAATCAGAGCCGTACAAGAGTTAAAGCAGCCAAACTCGGCGAAGGACGTGCAGCATCTTGCCGGTATGGCAGCCGTGCTTAACAGATTCATAAGCCGGTCATCAGATCGCTGCCGCCCTTTCTTTCGAGCCTTAAAATCCAAGTTTTCATGGGACGAGGAATGCGACAAGGCTTTGGCCGAGCTAAAGACATATCTGTCTTCTGCTACATTACTGGTGACGCTAAAG
>ANJIBAICHA03645
TGTGATCCTGCTAAATTTTCTTTACTTGACTTTAATGCTAATGTGAAGAAATTTGGGAATGATGGTTTAATTATTTACTTTTACAGAATCCATGGGATGGACTTTGATAATGGTTTAAGGTTGCTAGCAACTGATGCTGATTTGGTTGAAATGATTGCTCAAATGCCTCCTAGTAGAGCCATTGAAGTGTACTTAGAAAATGTTCCAGTAATGGATTGTTGGGACAACCAAGTGGAGTCATGTGATGTTTCTGGGAGTAGTCAACCTAGAGAAGTGATTAGTCAAATTGAAAGTGATCATATAGGGGAATTAATTGCTGATAATGTTGATGTTTCTGTAGATAAGAGTCATGACGTTCAGGTTGAAAATGATGGTGATGACAGTGACGTTGAAAATGACAGTGAGGATGTAGACTTCTAT
>ANJIBAICHA03646
CTCGGCGTGCACGCAGATCGCACATATAAAAGGAAAAGGGCTGGATCAACATCATCCCAAGCATCAGCACCAATGGCAACACAAAGTGCAACCCAAACACCAATACCAATGGCAACACCAAATCCAGCTTCAGCCATTCCAAGGGCAACTTCAGCAATTCCAAGGGCACCAAATCCATCTGCATCAAGGGCAAATTCTCAAACACAAAGGGAAACTTCAGCAACAAAGGCAACTTCAACATCAAGGGCAACAATAGCAGTAGGAACAAGGACAACAGCAACAGCAACTAGAAATGCGACAATAATTACAAAGTCAGCATCATCACAAGCATCTGAAGCATCTAGCGGA
>ANJIBAICHA03647
ATGAAGTTCTGCAAGAAATATGAGGAGTACATGCAAGGGCAAGATCAGAAGAAACTTCCACGTGTAGGATTCAAGAAACTGAAGAAGATCTTGAAGAAATGTAGAATAGATCTTCAAACCCACAACAATAAGATGGTCCTACACCACCATGATGACTCTGCCAATTGCCCCCACCATTGCCCGGTTTGCGATGGAACCTTTTTCCCGTCCTTGCTCAAGGAAATGTCTGCAGTAGTTGGTTGCTTTAATGAGCGGGCACAGAAATTGCTCGCGCAGCATATGGCTTCAGGGTTCCGTAAGTGCTTCATTTGGTTCAAAGACAAGCTACAGGGTAACCATGTTGCCTTAACTCAAGAAGGCAAAGATCTGGTTATGTATGCAATAATCAACGCCATTGCAATGCGCAAAATACTAAAGAAGTATGACAAGATTCACTACTCTAACCAAGGACAAGCATTCAAATCGCAAGCCCAAAGTATGCACATTGAGATCCTTCAGTCACCATGGCTATGCGAGCTGATGGCTTTCCACATAAACTTGAGGGAAACAAAGGACCATAAAAGGAAGGCTTCCGTGTTTTTTGAGGGCTGCTCTCTTGTAATTAATGATGACAAACCATCACTCTCTTGCGAACTCTTTGATTCCATCAAGCTTGATATTGACTTGACTTGTTCTATATGCTTGGATACTGTATTTGATCCAGTAGCTCTGACCTGTGGTCATATCTTCTGCTATATATGTGCTTGCAAGGCTGCATCAGTAACCATCGTGGATGGATTAGATACTGCAGATCCCAAAGGAAAGTGCCCTCTCTGCCGAAATGATGGAGTGTTTGAAGGTGCTGTACACATGGATGAGCTTAATATCTTGTTAAGTCGATGTTGTCATAAATATTGGGAGGAGCGGCTTCAAATCGAGAGAGTGGAGAGAATTCAGCAGGCTAAGGAGCACTGGCAGGCCCAGTGCCAGGCATTTATGGGTGTCTAA
>ANJIBAICHA03648
ATGAAAATAGCACGAGCTAGTAAGCTTGTTCTAATGCTCTTGCTCCCTGCATGGATGACACTTCTGTGCACATCTGCATCCGGGCATGGCAACAGTTATGTTCGAGATGCTTGTAGTGTCACCCATTACCCTGATGTCTGCATTCACTCACTCGCACCATTTTCACAAACAGCCAAACGAAACCCTACTACATGGGCACGTGCTGGGGTTTCGGTGAGTGTAGGTGAAGCAAAAATTGTTGTTCAATACTTGATGAAGTTGAAGAGATACGGCTCTATGAGGGGAAGAAACCAAGTTGCTCTCTTAGACTGCATCGATTGCTTTCAGAACACCCTCGACAACCTTCACAAGTCACTTGGTGTGATTAGAAAACTCAATAGCAAAGCATTTGTCACGCAAATGGATGATATTACTACGTGGTTGAGCGCTGCAATGACTGATGAAGATACTTGTTTGGGTGGCTTCAATGGTCAGAAGGAAAAACAAGTTAGGTTATTGTGTAATAAGGTTTTGAATATGAGTTATATCACTAGTAATGCACTGGCTCTTGTTAACAAACTAGCAACCATTGGTCCAGGAAGCCTAATAAGTACTGATCTTCCATAG
>ANJIBAICHA03649
GTGGCCACCACGGCAGATCGCACATTGCCTGCGTACATTTATCCCTCCCCACTCGCTTTAGCAGGAATCCCGTGCTCTGATTCTCCCTTTTTTCTTCTTCTTACATTGGTTACTTGTAACTTTTCACAAGCACATTTCTTACATGTGACCTTGATTCTTGTCTTGCCACTTGTCCATCTTAATGTCCCTACCTCATCACCAATACCTAGAAGGTTCTCTTGGTCTCTGCAAATACCGGCTTCTATATGTAATCTCTCCATGCACATCCATCTTCTTTTTTGTCATCTCTTGACATGTGTTTTTTATATATTTTATGCAAGTTATAAGGAGAATTTCTTGGTGAACCAAGAGGTGTGTGATTAA
>ANJIBAICHA03650
ATGAAAAAAAAGATGGTCATCTTTTTTTCAACACTGAAATACCTATTTTTCCCTAGATTAAAATATGTCGAACTTTATTCTTACATTGAAACCCTTGACGTGAAGAATGACAAGACAAAGAAAACCCTCCTGCGAGGGTATTATGGAAGCCATGGTCTCTTGCCTTCCTCTTATCCCCTATCACCACTATCTCTATGTACACAGAGAGAGCGAGGGGAGCGAGCAAATACAAAACCCTTCCAACACATCACCAACTACCCACCACCATGCCCAATCAAACACACCAACCACTCCAATTAG
>ANJIBAICHA03651
ATGAGTCGTCCAATGGATGAGGATGCCACTGTCAAAAATGAGGAAGAGGAATTCAGCACTGGGCCTCTTTCTGTTCTGATGATGAGTGTTAAAAACAACACACAGGTGCTTATTAATTGCAGGAACAACAAAAAGCTTCTGGGCCGCGTGAGAGCATTTGATCGGCACTGCAACATGGTCCTAGAAAATGTTAGAGAGATGTGGACAGAAGTACCAAAGACTGGGAAAGGCAAGAAGAAGGCCCAACCAGTTAATAAAGATCGGTTCATTAGCAAGATGTTCCTTCGAGGAGATTCAGTGATTATTGTCCTTAGAAACCCTAAGTGA
>ANJIBAICHA03652
ATGATGAAATCTTCCATTGATTATAGAATTATAAGATGTTTTATTCTTATAAACAAAATTCAAGATAATTTTGCTAGTTTTGTTCATTTTACTCTATTTGTTTGTCACTTATTTAGAGTAGTCTTTACTATTCTTTTTATCTTTTTGGTTGCCATTGAAAAAATGAGGCAGTGTGCCACTTTTATTCCCCCATATTCAAATTGTTCGTCAAAAATATACTCGATTTATAACTTTGTTGTTGCCTCATTTTGCATTTTTGCAAGCACTTGCTCCCCCAACTCCATCTCATTGGGTCACAAAGCTTGA
>ANJIBAICHA03653
ATGGATCCCAATAACCAAACCCTAGAGAACCCAGAATCCCAAACACCATCAGAAGACCAAAACCGTCTTGCCATTGTATCCTCCTCCAACAACAACAACCCTCTTCCCACTGCTTCAATCTCTCTCTCTCTCTCCACAATCCTCCCAACCCATTTCCTCCTCCCTCCCAAAATCTCTTCTTTTCTCTCCTCTCCTACTCACCCCAACAAGGTCAAAATCCCTTCTCAAATCTCATCCCTCTCTCACCTCTCTCTCTCCTCCTCTCTCTCCCCTGCTAAACCTTTCTTCAAATCAACCATCTCCTCAAACCCTCTCCAAAACCCACTTTCCCTCAACCCCCGCCGCCCTTCCGACCCCTCCTACCCAGCCGGAATTCGTCGAGCTTCCATTGTTTGGTTCCGCAACGATCTTCGAGTCCATGACAACGAGTGCCTCAATTCAGCCAACAATGAATCCATGTCTGTTCTTCCTCTGTACTGCTTCGACCCCAGAGATTACGGAAAATCGTCATCTGGGTTCGATAAGACCGGTCCGTACCGTGCCGCATTCTTGATTGAATCGGTTTCGGACCTCAGGAAGAACCTTCAGGCAAGAGGGTCTGATCTTGTGGTCAGAATTGGGAAGCCCGAGACTGTGTTGGTTGAATTGGCGAAGGAAATTGGGGCCGATGCTGTGTATGCTCACAGAGAGGTCTCGCACGATGAGGTTAAGGCTGAGGAGAAGATTGAGGCGGCGATGAAGGATGAGGGTGTTGAATTCAAGTACTTCTGGGGAAGCACTCTGTATCATGTTGATGATTTGCCATTTAAAATGGAGGAAATGCCCACGAATTATGGTGGGTTTAAGGAGAAAGTGCAGGGTTTGGAAGTGAGGAAGACGATCACGGCTTTGGATCAATTGAAGGGGTTACCGTCTAGAGGAGATGTGGAGTCTGGGGAGATTCCATCTTTGGTCGATTTGGGTCTCAACCCATCTGCAACATTGGGTCAGGATGGAAAACCAGCCACCAATGCTTCTCTGGTGGGAGGAGAAACTGAAGCATTGCAGAGGCTTACAAAATTTGCCGCTGAATGCCAAGCACAACCAAACAAGGGAACCAAGAATGGAAACAATGATAGCATATACGGTGCAAACTTCTCCTGCAAAATCTCTCCTTGGCTTGCTATGGGATGCCTCTCTCCCCGCACAATGTTTGATGAGCTGAAGAAATCTGTTTCCCGGACAATTGCCGCTGCCTCAAATCAGAAAGATGGTGGCAGCGGCTCATCTGATACTGGAATGAACTGGTTGATGTATGAGCTGTTGTGGAGGGATTTCTTCAGATTCATTACCAAGAAATACAGCTCTGCTAGGCAACCAAGCATTACTCCGGTCACAGCTTGCACAGCTGCCACTGCTTGA
>ANJIBAICHA03654
ATGGCTGAGAGACAGTCTTTGGATCAGCAGCATCCTCTTTCTCCGCAGCTGCAATCTCCCTCTCCACCGCGGGAGGACATGATTGCTTGTGTGATGGCTCTAGAGGCTGCTTTGCTTCCGTGCTTGCCTGCGAGAGAGCTCCAAGCAATAGACCGTTCTCCCCACCCCTCTCATCAGATTGATGTAGAGAGGCATGCTAGAGACTTTATGGAGGCTGCGAAAAGGCTTCAACTCTATTTTATTGGCCTGCAACGTGAAGATCAACCTACAAAGGCCGAAACCCTACAAAAGGAGATTGCTATGATGGAAGAAGAGTTGAAGATCAAGTCCGAGCTTATTGAGAAACAAGAAAGGCTGGTCCAAGGGTGGAGAAAGGAGTTGAAAGACCAGCTAGACAAACACAATACTGAGTTAGAGAGGGTTTGA
>ANJIBAICHA03655
ATGTCTTCGCCGGCGATTCACTGCCTCTTTCTCCTCCTCCTAATCACCATCTCCTCCGTCGCCGCCGACGAGACCCTGACGGTCTACCAAGCTCTTGAGAGTTACGGTTTTCCTATTGGTCTTCTTCCAGTGGGCGTCACAGGCTACGAATTGGACCCATCTTCAGGCAAATTCAAGGCCTATTTGGACGGAACTTGCAGTTTCAAAGTGGACGATTACGAGCTCAAGTACAAATCGACCATCTCAGGGGTCATAACCAAGAACAGGATCAGGAATTTGAAGGGTATCAGCGTCAAAGTGCTCATCCTTTGGCTCAACATCTCGGAGGTGATTCGCGACGACGACGAGCTCGAGTTTTCTGTCGGGATCGCTTCGGCCAACTTTGCGGTGGACAACTTTGAGGAATGCCCACAATGTGGTTGTGGATTTGACTGTGTGAATGGGGAGAGGAAGGGCGTCAAGCTCAGTCTGAATCGGTTCGTGTCTTCTCTTGTGGACTGA
>ANJIBAICHA03656
ATGCACTCGTCGAAATTACGCCGGAAAGTCACCACCACCGCCGCCACACCCGATGCCGACAAGCTCGACCAGGTCCTCCTCTCCGCCGCCGTCTCCAACGGCGAAGACTTGGCCCCCTTCGTCCGCAAAGCCTTCGCCTCCGGCAAGCCCGACACTGTCCTCCACCACCTCCGCCACTTCTCCAAATCCAAAGGGTCCGAGATCGAGGAAGTCTGTAAAGCTCACTACCAAGACTTCATCATGGCCGTCGATGACCTCCGGTCTCTCCTCTCCGACGTCGATTCCCTCAAATCTTCTCTCTCCAATTCCACCTCTATCCTTCACTCCGTCGCTGCTCCTCTCTTGTCCTCTCTCGACTCCTTCATCGAGGCTCGGGCCGAGTACCGCAACGTCTCTCTCGCAATCGACTCGGTTCGAACCTGCGTTCAATTGATCGAGCTTTGTTCGCGAGCCAATGTTCATCTCTCTGAGAATGATTTCTACATGGCGTTGAAATGTGTGGACACAATCGAGACTGAGTTTCTCGACAAAACGCCATCGTCTACGCTCCGGAGAATGCTGGAGAAGCAGATTCCGGCGATTCGGTCGCACATCGAACGCCGAGTCAGCAAGGAATTCGGTGATTGGCTCGTTGAGGTTCGTATAGTGAGTCGTAATTTAGGCCAACTCGCTATCGGACAAGCCTCGGCTGCGAGGCAGAGAGAAGAAGAGCTGCGTATGAAGCAGAGGCAAGCCGAGGAACAGAGTCGACTCAGTTTGAGAGACTGTGTTTATGCTTTGGAAGAAGAAGACGACGACGTACTGAGTGGAATCGGTGAGGAAGGTAAGGATGGTTATAGTAATAGTGGGAATGGGATGTTAGGGTTTGATTTGACTCCACTCTATCGAGCGTATCATATACACAAGACGCTAGGGCTTGAAGATCGATTCAAAAAGTATTATTTCGAGAACAGAAAACTTCAATTGACTTCGGACTTTCAGGTATCTTCAATGACACCTTTTCTTGAATCTCATCAGACTTTTTTTGCCCAAATTGCTGGTTTCTTTATAGTTGAAGATCGAATTTTGAGGACTGGTGGACAATTGATATCTAAAATGGAAGTAGAAAATTTGTGGGATGCTGCTGTGAGTAAAATGTGTTCTGTATTAGAAGACCAATTTTCTAGGATGCAAACAGCAAATCATTTGTTGTTGATAAAGGACTACGTGAGTTTGCTCGGAGTGACTTTGCGTCGGTATGGATACCCTATTGATGCTTTGCTTGATGTATTGAGCAAGCACAGAGACAAGTACCATGAGCTATTGTTGTCTGATTGTCGCAAACAGATTGCAGAAGCACTTGCTGCTGATAAGTTTGAGCAGATGTTGATGAAGAAAGAATATGAGTATTCGATGAATGTGCTTTCATTTCAGATACAAACTTCTGATATTGTACCTGCATTTCCATATGTTGCACCATTTTCTTCTACAGCGCCTGATTGTTGTCGAATAGTACGGTCCTTTATTGAGGATTCGGTGAGTTTTATGGCCTACAGTGGGCAGCTTGATTTCTATGATGTTGTGAAGAAGTATTTGGACCGGCTT
>ANJIBAICHA03657
ATGGTTAGAAGTGATAGGGGTGGTGAATATGATGCACCATTAAATGAATTTTGTGCACAACATGGCATTATTCACCAAACTACAGCCCCTTATTCTCCACAGCAAAATGGAATTGCTGAAAGGAAGAATAGAACTCTAAAAGAAATGATGAATGCCATGTTACTAAGTTCAGGTTTACCACAGAACTTGTGGGGGGAAGCAATATTGTCTGCTAATTATGTTCTTAATAGAATACCCCACAAGAAAACCAAAAGCATTCCTTATGAATTGTGGAAAGGTCGACCACCTTCCTACAAATACTTAAAAGTGTGGGGGTGTTTGGCAATAGTTGAAGTACCTGTTCCTAAAAAGACTAAAATTGGACCAAAAACAGTAGATTGTGTGTTTATTGGTTATGCTCAGAATAGTAGTGCATATCGGTTTCTGACTTATAAATCAGATATACCTGATATAAATGTGAACACTATTATAGAGTCAAGGAATGCTGTGTTTTTTGAACATGTCTTTCCTTACAAGAAAGGA
>ANJIBAICHA03658
TTTGCAATTCAAAACTCCTCCTCCAGTTTCTTTCAGAGCACCAAACGGGACTGCGGTGAGCAATCTCTCTCACTGTCGACTGGTGTGCGAGTGCGTTCACTCATCATCATCATCTTCGCAATGTTGCACGAACTTCTACTGGCACTATTGGGCTACACGGGAGACCTCATAATCGACGAGCGAGAAGACCAGAAATCTCTCGGCATTTTCTTATCTCCCGACACTCCCATCTCTGACGAACGCACCTTCAAGCTCGCTCCTGATATCTCTTTTCTTCAACCCAGCGAACGGGATGTAATTGAACGGATAATTACCTTAGGGTTTTACTATAGGGAACTTGACCGCTTTGCTGCAAAGTCGCGGAATTTAAGTTGGATAAGGTCTGCAAATGAGTCTCCTATGTCCCGAACTTCTGAATTAATCAATGGGAAAAAGGAGAAGCAGAGTGTGTACAGGAGGGCCATTGCTAATGGCATTGTTGAGGTGCTGTCAGTTTACAGGTCTGCTGTTCTACAAATTGAGCAGAAGTTGTTGGCAGATTCTGTGCCCATCTTGGCAACAGTTACCCAAGGCCTCAATAAGTTCTTTGTTCTTTTGCCGCCTCTTTATGAGCTCATTCTAGAGATTGAGCGTGAAGATATTTGTGGAGGACGACTTCTTAACCTTTTGCACAAACGATGCCATTGTGGGGTGCCTGAACTACAGACATGCATCCAAAGGCTTCTTTGGCATGGGCACCAGGTCATGTATAATCAACTTGCTTCCTGGATGGTTTATGGGATTCTTAATGACCAGCATGGAGAATTTTTCATTAGCAGGCAGGAAGACAGGGACACAGAACATGACTCATCTCATTCAGATATGCTTGAAAAGTTTGCACGCATGTCAACTAATGATGCATCTCTAACGGATTGGCACTTGGGATTTCACATTTCTTTGGATATGTTGCCAGAGTATATCCCCATGCGTGTTGCAGAGTCCGTTCTTTTTGCTGGAAAAGCAGTCAGGGTTCTGCGGAATCCAAGTCCTGCATTCCGATTTCAGGATGCCGTGTACCATCAACAGAAACCAAGAGGATCACAAAGAATTCAAGGATTTATGGAACGCTTTTCTTTCCAGAGGGAACCGTCTTTGGATACAAAAATTGGAGAAGAATTACTTCCTCAGTCTGAGGCTGATAAGATTGAAGCTATGCTTCAGAACCTGAAGGAATCATCTGAGTTCCACAAAAGATCATTTGGGTGTGCTATGGACTCAATTCAGGCTATTGCTGCCAGTCACCTTTGGCAGCTTGTGGTTGTACGTGCCAACTTAAATGGCCACTTGAAGGCCCTTAAAGACTACTTTCTTTTAGCCAAAGGTGATTTCTTCCAGAGTTTTCTCGAAGAAAGTCGCCAGTTGATGCGTCTACCACCTCGCCAGTCAACTGCTGAATCTGATCTTATGGTCCCGTTTCAGCTGGCCGCAATAAAGACCATCAGTGATGAAGACAAATATTTTCCAAGGGTGTCCTTGCGGATGCCTGCCTTTGGAATTTCAGTTAAATCCTCCCAAGTGGATTTGCCAAAGGCAAAAGCTTGCAGCGAGGGAGACTCAAGCACACTATCAGATACAGCAGAGATGTCACTTGATGGTTGGGATGGTATTGCTCTTGAATACTCTGTCGATTGGCCCTTACAATTGTTCTTTACACAAGAAGTTCTCTCGAAGTACCGCCGGATCTTCCAATATTTGCTCCGGCTTAAGCGGACCCAAATGGAATTGGAGAAATCATGGGCTTCTGTGATGCATCAAGATCACACAGATTTTGCCAAACACCGCAACGACCATATGAACTGCTCCATATCTCAGCAGAGACGGCAACGTTTTAGACCAATGTGGCGGGTTAGGGAGCATATGGCTTTCTTGATTAGAAACCTTCAATTTTATATCCAGGTGGACGTGATTGAATCTCAATGGAATGTATTGCAAGCTCATATTCAGGATTCTCGTGATTTCACTGAACTGGTGGGCTTCCATCAAGAGTACTTATCAGCTTTAATTTCACAATCTTTCTTGGACATTGGCTCTGTATCAAGGATACTGGACAGCATAATGAAACTTTGCCTGCAGTTCTGCTGGAATATTGAGAACCAAGAAAGCAGCTCAAATACTGTTGAGCTGGATCGTATAACTGAGGAATTTAACAAGACATCAAACTCCTTATACACCATACTACGTAGCAGCAGGCTTGCCGGGAGTCAGAGAGCCCCATTTCTTAGGCGTTTTCTTTTACGTCTAAACTTCAATTACTTCTTTGAGACAACTGCTCGAGGCGTACTGAATGTTGTCAGACCACGCCCAATACTCCCAGTTTTGCATTAG
>ANJIBAICHA03659
ATGGAGGTTGAATATCACGAGGAGTATATAAGGAATTCCAGAGGAGTTCAGCTCTTTACTTGCAGATGGTTGCCTTTCTCTTCTCCAAAGGCTCTTGTTTTCCTTTGCCATGGTTATGGCATGGAATGCAGTGATTTCATGAGAGGATGTGGGACCAGGCTAGCGAGCTATGGGTACGCTGTGATTGGGATGGACTATGAGGGGCACGGGCGATCCATGGGCGCCCGTTGTTACATCAAGAAGTTCAACAATATCGTCAATGACTGTAGCAACTTTTTCAAATCTGTTTGTGCACAGGAAGAATACAGGGATAAGAAAAGGTTCTTGTATGGCGAATCGATGGGAGGAGCAGTGGCTCTACTAATACACAAGAAGGACCCGAATGTCTGGCACGGTGCTGTGCTCGTTGCACCCATGTGTAAGATATCAGAGAAGGTGAAACCACACCCGGTGGTTGTGAACATACTGACAAAAGTAGAAGAGATCATACCTAAATGGAAGATAGTCCCCACAAAGGACGTCATTGATTCAGCCTTCAAGGACCCTGTCAAGCGAGAAGAGGTTCGTAACAACAAGTTGATATACCAAGAGAAGCCAAGGTTGAAAACAGCGCTGGAAATGCTCAGAACTAGCATGAGCCTTGAGGACAGTTTAGACAAGGTGACGCTACCATTCTTCGTGTTGCACGGTGAGGCGGATACAGTGACAGATCCAGAAGTGAGCAAGGCATTGTATGAACAAGCCAGCAGCAAGGACAAGACCATAAAACTGTACCCGGGAATGTGGCATGCTTTGACATCAGGCGAGTCAGACAGCAACATTGAGATTGTCTTCTCCGACATCATTGCTTGGCTTGACAAGCGATGCGTGGATGGCAACGGTCTTTCTATGCAACCAATGAACCATTCGGATCACCCTGCTATTGAAGAATTTACGCCCATCATATCACCACCATCGACAGGAGATCGACAGAAGCCCCAGCGAACACGGTTGCCGGCCAACTACTTTTGTGGGTGGGCGGGGCGTCGAATGCACCACCATCACCACCACTCTTCGATGTAA
>ANJIBAICHA03660
ATGGAGGTTGAATATCACGAGGAGTATATAAGGAATTCCAGAGGAGTTCAGCTCTTTACTTGCAGATGGTTGCCTTTCTCTTCTCCAAAGGCTCTTGTTTTCCTTTGCCATGGTTATGGCATGGAATGCAGTGATTTCATGAGAGGATGTGGGACCAGGCTAGCGAGCTATGGGTACGCTGTGATTGGGATGGACTATGAGGGGCACGGGCGATCCATGGGCGCCCGTTGTTACATCAAGAAGTTCAACAATATCGTCAATGACTGTAGCAACTTTTTCAAATCTGTTTGTGCACAGGAAGAATACAGGGATAAGAAAAGGTTCTTGTATGGCGAATCGATGGGAGGAGCAGTGGCTCTACTAATACACAAGAAGGACCCGAATGTCTGGCACGGTGCTGTGCTCGTTGCACCCATGTGTAAGATATCAGAGAAGGTGAAACCACACCCGGTGGTTGTGAACATACTGACAAAAGTAGAAGAGATCATACCTAAATGGAAGATAGTCCCCACAAAGGACGTCATTGATTCAGCCTTCAAGGACCCTGTCAAGCGAGAAGAGGTTCGTAACAACAAGTTGATATACCAAGAGAAGCCAAGGTTGAAAACAGCGCTGGAAATGCTCAGAACTAGCATGAGCCTTGAGGACAGTTTAGACAAGGTTGTTATTTTCTCCACTTTCCGATCATTCTATTTCCCAGTATTATTAGGCTCACTTTCTACCACAATATGCACACAGGACAAGTAG
>ANJIBAICHA03661
ATGGAATGTGTGGCAGCGGCCTTCTCACCCTCGGTGGCTACTGCTATTGTGCGCCAGCCATTATTAACATGCGCCTCCAAGAAAAGGAAAATTAGTGGTGGGTTGTTGTTGAGAGCCAAACTCAACGACGACGACGAAGATGACCCTTTACTCCAATCCGCCATTGATCGCGCTTCTCTTCGCTTTCAGGAGACCCATCGTCCAGATCCTCTTTTTGTCGACCAATATGCTGGTTGCTTTGTTTCTCACAATATTCTGATGGATATGGAGCACTACTCACACCATTATTGCCTTGCAACCAAGTTTATTGATGATAAATTACTTACGACAATGAACAATATGGACGGACTTAAGCAGGTTGTTCTGTTAACAGATGGGATGGATACTCGGCCTTATAGGCTCAGTTGGCCAACTTCGACTATAATGTTTGACGTATCGCCTGAAAGAGTATTCAGAAAAGCAGCTCAGAAGCTTGAAGGTGCATTTTACTTCACCAAATTTATCGATGTTGGAGCTAAGATTCCAAAGAGCTGCTTGTTTCTTCATGTTTCACTGGAGGAATCGCCTGATATACAACATACTTTACGCAGCAAGGGATTTAATGGAAATCGACCAAGTATATGGGCCCTCCAGGGACTGCCAGTGATGACTTTGGAGAGTTTTGAAGAAATTATTTCCATTGTAAGTAACTTGGCCATGAAGGGATGTCTTTTTTTGGGGGAATTACCTGCCTGGTTGATAGAAACCGAGACTGAAATCAAGTCAAGCACACAGAATATGGACAAGCTTTTTGTGAGCAATGGTTTCCGAGTGGACATGATTAGCAACAATGAAATTGCAAAGAACCTAGGCAGGAAACCGTTGCCAGGAGACTACAAGAGCATTTTTTTTGTTGCGGAACAATTACGATTTTCTGATGATCAGATGGATACATGGAGGAGAGAATTTCAAAGAGTAGAGGAAGAAGGTGACGAGGAAGGATTTGAGGAGCTCTAA
>ANJIBAICHA03662
ATGGAATGTGTGGCAGCGGCCTTCTCACCCTCGGTGGCTACTGCTATTGTGCGCCAGCCATTATTAACATGCGCCTCCAAGAAAAGGAAAATTAGTGGTGGGTTGTTGTTGAGAGCCAAACTCAACGACGACGACGAAGATGACCCTTTACTCCAATCCGCCATTGATCGCGCTTCTCTTCGCTTTCAGGAGACCCATCGTCCAGATCCTCTTTTTGTCGACCAATATGCTGGTTGCTTTGTTTCTCACAATATTCTGATGGATATGGAGCACTACTCACACCATTATTGCCTTGCAACCAAGTTTATTGATGATAAATTACTTACGACAATGAACAATATGGACGGACTTAAGCAGGTTGTTCTGTTAACAGATGGGATGGATACTCGGCCTTATAGGCTCAGTTGGCCAACTTCGACTATAATGTTTGACGTATCGCCTGAAAGAGTATTCAGAAAAGCAGCTCAGAAGCTTGAAGATGTTGGAGCTAAGATTCCAAAGAGCTGCTTGTTTCTTCATGTTTCACTGGAGGAATCGCCTGATATACAACATACTTTACGCAGCAAGGGATTTAATGGAAATCGACCAAGTATATGGGCCCTCCAGGGACTGCCAGTGATGACTTTGGAGAGTTTTGAAGAAATTATTTCCATTGTAAGTAACTTGGCCATGAAGGGATGTCTTTTTTTGGGGGAATTACCTGCCTGGTTGATAGAAACCGAGACTGAAATCAAGTCAAGCACACAGAATATGGACAAGCTTTTTGTGAGCAATGGTTTCCGAGTGGACATGATTAGCAACAATGAAATTGCAAAGAACCTAGGCAGGAAACCGTTGCCAGGAGACTACAAGAGCATTTTTTTTGTTGCGGAACAATTACGATTTTCTGATGATCAGATGGATACATGGAGGAGAGAATTTCAAAGAGTAGAGGAAGAAGGTGACGAGGAAGGATTTGAGGAGCTCTAA
>ANJIBAICHA03663
TCAGAATATTCGATTGTATTTATATGTTTCATCTCTGCTTGGTCAGAATATTCGATTGTATTTATATGTTTCATCTCTGCTTGGTCAGAATATTCGATTGTATTTTGTTTTGACTCATTCGATTCAAAGAAAAGAAAACGCGGCATGTTAGGTTCAGAAGACAATGATCCCAACGGCGACAACAAGTCGTCGTCGTCCTTCGATCTCCCCTCCTCCGTTGCTTGCTCGATTTGCCTCGATTTGGTCACCGATAATGGGGACAGGTCCAGAGCCAAGCTTCAATGCGGCCACGAGTTCCATCTCGATTGCATCGGTTCAGCATTCAATATGAAAGGAGCAATGCAATGCCCAAATTGTCGTAAGGTTGAGAGAGGTCGATGGTTATATGCAAGTGGCTCTGCATGTTCATTTCCTGAGTTTAGCATGGACGAATGGATTCCTGATGAGGATCCTTATGAGTTAAGTTATTCTGAAATGCCGCTTAGCGTTCATTGGTGTCCGTTCAGTGGATTGGCACGAGTGCACTCATCTTTTGAGGAAGTGGAACCGCCATCAACAACATATCATAACTTACAGAGACAACATGCTTTATTTGCTGAACATACAGCAGCATCACCCGTGGCTCATTCATATGTTGCATACTTCAGGCCTCTTCCACCGGCTTCCTCAAACACAAATGAGAGTGAAGATCCCAACTTCAATCATCACTGGAATGGCATATCTGGACACAATGAGATCTTTACTGCCCACGGTTTTCCAGTGATTGATGTTCAATATCAGACTTGGGGTCATCATTCCCATCCTTTCTCCACAAGCAGCGCTCATAGTAACAGCACCGATCAGGCTTCAGTTCCTCCAACTCTGAGATCTTCCAGGGGTGAATATGATGCTATGACAAGATCTGGGTCATTTGCGCATCCATTTCCTTATGGTCATGGAAACAATCGGCCTCACGAAAGAATACAAACTTCTCATGCCATTCATCATCAGCAACATCTGAGCAATCCCACAGGCATACCTTCACCTGCCATTCCTGGTGTCAGGAGATTCAATGGCCCGAGGGGCTTGCCACCACTGGTGCCACCAACCTCTCAATCTGATCACACTGGAGGCTTTTTTATCTTCCCCCCTCCTCCAGGCTCATCGGGCCAAAACCTCCATGAAGCAGAAAATTCGTTGCTGAATCGGATCCACGTATGGGAAAGAGACCGTTCATCTCATCTCCCCGTTAACTCATTTGACAGGGACTCTGGTCGGGGTTCATTTCATCACCCTGCCAGTGGCTCTGATTCTGGCAACAGTTCTGCAAGCTTTTGGCATAATAGGCACTGA
>ANJIBAICHA03664
ACAAAAACGCTGCAGATCGCACACCGATCTCGCAACCAGCTTGCAGATCGCACAAAAAGAGAGAATTTGATTACTGGTTTTGGGCATATTGGGAATTTGGATGGGCTGGGTAATGAATCGGGGTATGGGAGTGAACCGGGATATCGGGGTGATGCAGAATTCGGATATGGTGATGAGCTAGATGAAGAAGAAGACGATCATCGGCTCATGTTTTGGGGTGAGAAATTTGAAGGCACAGATTCTAACATGGAGATGGTTGGTGAGAACACACTCCAAAAGACCCATCACAGAGGCCGGCGTAAGAAACACGATGTGCGAATGATTGATCAACCGCGGTAA
>ANJIBAICHA03665
ATGCCGCACAGAACTCTTGATTCGCGTCACTCCATTGAGTCCTGCACATTCCAACTTCACAGCTGGAGGCCATTTCACCTCCCAACTTCCACACCCAAATTCCTCGACTCCGATACCTCTAAACCCTACACCAAGAGGCCTTGTCTCTCCGACCGAACCACTTCGTTCCCTATCGACTCCCTCGACATGTCGAGGCTCAGCTTGTTTGACGATGATCGCTCCATGTCCTCGCACAAGCGTGAGAGTCTCCGCTGGATCGCTCGGAAGAGGCGCCGCCGCTTGTCGCGGTCGATTTCTGGGCGGAGCAGTGATCGGAGTGGGACTCGCCGGCGGTGCTGCTCTGTCGGGGCTTCGGCGGCTTATGCTACGTGTTCCGATATTCCGGTGGCGGCGGGGACCGATTCGAGTGGGGAGTTGTTTGTGAATGGGGACGCCAATTGGGCTTCGGATGTGAGCGAGGCTGCTAAGAATTCGAGGAGGGAGAGAGATGGTGGTGGGGGTGGTGGGAGTGGGGAAAGAGAGAATTTGATTACTGGTTTTGGGCATATTGGGAATTTGGATGGGCTGGGTAATGAATCGGGGTATGGGAGTGAACCGGGATATCGGGGTGATGCAGAATTCGGATATGGTGATGAGCTAGATGAAGAAGAAGACGATCATCGGCTCATGTTTTGGGGTGAGAAATTTGAAGGCACAGATTCTAACATGGAGATGGTTGGTGAGAACACACTCCAAAAGACCCATCACAGAGGCCGGCGTAAGAAACACGATGTGCGAATGATTGATCAACCGCGGTAA
>ANJIBAICHA03666
GGGACACTGAGCAGATCGCACAATCTTTATACTCTCTCTCTCTCCGTCGTTACATCCTGCTTGTTTGTATTCTTCTCTGTTATTGTCCAGAGAAAGAAATTTCTACGCCCACCGTCGAAAATGGCGACAACAGCAACACCGGTAACACCACTAGCAGTAGAGAAACCGGTTATGGTGGTGGGAATCGACGACAGTGAACAAAGCATCTACGCACTCGAATGGATTCTCGATCACTTCTTCATTCCTAACGCTCCAAACTTTCTCTTCAACCTCTTCATCGTTCACGCTAAACCTTCTCCTACTTCTGCTATCGGACTCGCTGGTCCTGGGGCTGCTGATGTTTTGCCCTACGTCGAAGCCGATCTGAAGAAGATTGCTGCTAGGGTTATCGAAAAAGCAAAGGAGATCTGTTTTAGTAAGTCGGTGACTGGTGTGGTATTGGAAGTTATGGAAGGTGATGCTAGGAATGTTCTCTGTGAGGCTGTGGAGAAACACCATGCTTCCATATTGGTTGTGGGTAGTCATGGTTATGGAGCTATAAAAAGAGCTGTTTTGGGAAGTGTAAGCGACTATTGTGCTCATCATGCTCACTGCAGTGTGATGATTGTGAAGAAGCCTAGGATCAAACACTGA
>ANJIBAICHA03667
ATTTGTTTCCTTCAATGTCAAAACATTTGTGAACAAGTTTTCATTACTTTGCAGGTATGGACTCCAAATGTTGTTACCTTATGGGAAGCCTTATTGACAGTGCTCCAGTTTGGGTTTTTGCTGATACATGCTTATGTTCAGGACAAGCGTTGGCCCTACTTGTCTCTTCCTTTCGCAAGAACTGAGAGGCCAGAGGACTGGGTGCCAGAAGAGGTTGCTTTTTGCAAACATGACAATGTCTCTGATGAGTATTCTGAAGTACTTCAAGATGGTGAAGATGAAAGTAGAAGCATCGGTGATATTTTTACTGTTCATTCAGGAAACAGGGCAGGTAATGTTGCTCAAAGAGAGTACTGTTTTCCTGTTGTCTTGTGTGGATATTGTGAATAG
>ANJIBAICHA03668
ATGGTCTCCATGTATAACCATTCTGCTGAGAGCATACATCGAATTTCCAATATTTTTGGGCATGAAAAATGCGTAGACTACTTCATTTTTAGTGGTGAAACTGCCCTTAGTGATGGATTCAGGGCCTTTTTGTATTTTCTTGGTCTTGGTTATTGTTTTATTGGATTATCAGCTATAACTGATCGGTTCTTCCGGTCTATGGAAAATGTTGTTAAACACACTCGGACTGTGGTGGAGATAGATCCTTTAACAAATACTGAAGTTGTTAGATATGAAAAAGTGTGGAATTACACAATTGCTGACATCACCTTGCTGGCGTTTGGGACTAGCTTCCCTCAAATCTCTTTGGCTACCATTGATGCCTTACGAAACCTTGGGGAATTGTATGCCGGAGGTTTGGGTCCTGGAACACTTGTTGGCTCTGCTGCATTCGACCTATTTCCTATCCATGCTGTTTGCGTTGTGGTTCCAAAAGCTGGAGAATTGAAAAAGATTTCAGATTTAGGAGTTTGGCTAGTAGAACTCTTTTGGTCCTTTTGGGCCTATGTTTGGCTATACATAATATTGGAGGTATGGACTCCAAATGTTGTTACCTTATGGGAAGCCTTATTGACAGTGCTCCAGTTTGGGTTTTTGCTGATACATGCTTATGTTCAGGACAAGCGTTGGCCCTACTTGTCTCTTCCTTTCGCAAGAACTGAGAGGCCAGAGGACTGGGTGCCAGAAGAGGTTGCTTTTTGCAAACATGACAATGTCTCTGATGAGTATTCTGAAGTACTTCAAGATGGTGAAGATGAAAGTAGAAGCATCGGTGATATTTTTACTGTTCATTCAGGAAACAGGGCAGGAACTTATCAAAATGTGCCTGGTAGTGATCTAGCTGAATCTTCAAGTGAACATTTTGTAAAAAAGATTGATTCTGAAGAATCTCATGTGCTCTCAATTTGGAAGCAGCAATTTGTGGATGCACTCAAGTTGGAGAGCACAGCATCAAGAAAATTGAACAATATCTACCTGCGGGTCGGAAGAATTTTTGGGCAGATACTCCTTGTACCATGGAGACTTTTGTTTGCTTTTGTCCCTCCTTGTCAAATTGCTCATGGGTGGATTGCTTTCATTTGCTCCCTACTTTTCATCAGTGGGATAGCATACATTGTCACACAGTTCACAGATCTAATAAGCTGTGTCACAGGAATAAATGCGTATGTCATAGCATTTACTGCATTGGCGGCTGGAACCTCGTGGCCGGATTTGGTGGCAAGCAAGATTGCTGCTGAACGTCAGACAACAGCAGATTCTGCCATAGCAAACATCACTTGCAGCAATTCGGTGAACATTTATATTGGCATCGGCATTCCATGGTTCATTGACACAGCATACAACTTCATAACATTAAGGGAACCTTTGCGGATCCAGAACGCCAAGGGACTCAGCTTCTCTTTGCTTGTCTTCTTTTGTACTTCTGTAGGCTGTATCGCTGTTCTAGTATTTAGACGTCAAACATTGGGAGCTGAGCTTGGAGGGCCAAGGCTATGGGCCTGGCTTACTTCCGCTTACCTCATGATGCTTTGGATTATTTTTGTTGTGTTGTCTTCCCTTAAAGTTTCAGACATCATATGA
>ANJIBAICHA03669
ATGGCAAAGAAGAACCTGTGTTTTGTTGGGTCATTTGTTGTTGTTGTGGTGCTTAACCTAGTCTTTTGCGCAGAAACATTGAGCAGACATGAGTTTCCATTCCCTCCTGACTTTGTTTTCGGTTCAGGAACCACTGCTTATCAGTCAGAGGGAGCTGCATTCCAAGACGGAAGGACTGCTAGCATTTGGGACACTTTTGCTCATGCTGGGAAAGCGCAAGGAGCCACTGGGGACGTAGCATGTGATGGATACCACAAATACAAGGAAGATGTCCAACTCATGGTGGAAACAGGGTTGGAGGCTTATAGGTTCTCCATATCTTGGTCAAGACTTATCCCTAATGGAAGAGGACCTGTCAACCCAAAGGGTTTAGAATACTACAACAATCTCATCAATGAACTTGTCAAACATGGAATTCAACCACATGCTACATTAATGCACGTTGACCTACCTCAGGTTCTTCAAGATGAATATGGAGGATGGCTTAGTCGGAAAATGGTGAGAGACTTCACAGCATATGCTGAGGTGTGCTTTAGAGAATTTGGAGATAGGGTTTTGTATTGGACAACAGTGAATGAGGCCAATATATTTGTAGTCGGTGGTTATGATATAGGAATAATACCCCCTCAGCGGTGCTCTTCCCCATTTGGAATGAAATGCGCTGTGGGCAACTCCTCAACTGAGCCATACATTGCTGCTCATCATATCTTGTTGGCACACTCATTAGCTGCAAGATTGTACAAGAAAAAGTACCAGGGCAAGCAACAAGGATTCATAGGGATAAATGTATATGCTTATTGGCCTCTTCCTTACACAAATACAACAGAAGATGTGATTGCAGCCCAAAGAACCAAAGATTTTCTTATTGGTTGGTTTATGGGTCCCTTGGTATTCGGGGATTACCCTGACATAATGAAGAAGAATGTCGGCACAAGACTTCCTGCATTTACAAAAATTGAATCAGAACAAGTTAAGGGTTCATTTGATTTCATAGGAGTGAATCATTACACCACAATTTACACTAGGGACAAATCTAGTAGCTTGAAAATGGATACCAGGGACTTCAATGCAGACATGGCTGTGAAGTTGATATATGAGGAAGGTGATACATCGTCAGGTGAGCTGGCTCTTGTACCCTCGGGTCTGCTTGCACTTTTGGAGTACTTCAAGCAAAATTATGGAAACCCTCCTATTTACATCCATGAAAATGGTCAACGGACATGGAAGAATGCAACATTGAGTGATCCAGGAAGAGTGAAATATATACAAAGTTTCATTGGGAGTTTGCTTGATGCTATGAGGAATGGATCAAATGCAAGAGGGTATTTCTATTGGTCATTCATGGATTTATTCGAGTTATTAGACGGCTATGAATCTTGCTATGGCCTCTACTATGTAGATTTGAATGACAAGGATTTGAAAAGATACCCTAAACTCTCTGCACATTGGTACTCCAATTTTTTGAAGGGACAGAGCATGAATCTGAATGGTGCCACTGAAGTTCAGAAAATGATAGATTCCACTCTTTCTCAATCTCATTCTTCTCAGTAG
>ANJIBAICHA03670
ATGGCAAAGAAGAACCTGTGTTTTGTTGGGTCATTTGTTGTTGTTGTGGTGCTTAACCTAGTCTTTTGCGCAGAAACATTGAGCAGACATGAGTTTCCATTCCCTCCTGACTTTGTTTTCGGTTCAGGAACCACTGCTTATCAGTCAGAGGGAGCTGCATTCCAAGACGGAAGGACTGCTAGCATTTGGGACACTTTTGCTCATGCTGGGAAAGCGCAAGGAGCCACTGGGGACGTAGCATGTGATGGATACCACAAATACAAGGAAGATGTCCAACTCATGGTGGAAACAGGGTTGGAGGCTTATAGGTTCTCCATATCTTGGTCAAGACTTATCCCTAATGGAAGAGGACCTGTCAACCCAAAGGGTTTAGAATACTACAACAATCTCATCAATGAACTTGTCAAACATGGAGAGACTTCACAGCATATGCTGAGGTGTGCTTTAGAGAATTTGGAGATAGGGTTTTGTATTGGACAACAGTGA
>ANJIBAICHA03671
CAAACGCCAAGAGCAGATCGCACAAGCTCGGCAGATCGCACAAAGAAGACCAAAAGGACCGCCCCCAAATCCCAAGATATCTATCTCAAGCTCCTCGTCAAGCTGTACCGTTTTCTTGTGAGGAGGACGGGAAGCAAGTTCAATGCTGTGATACTGAAGAGGTTGTTCATGAGCAAGGTCAATAAGCCTCCTATCTCTCTCTCTCGCTTGACTCGTTTCATGCAGGGAAAGGGGGAAAAGATTGCCGTCGTTGTTGGTACCATTACTGATGACATTAGGGCCCATGAAGTTCCTGCCTTGAAGGTGACTGCACTGAGGTTCACAGAGACAGCGAGAGCAAGGATTGAGAAGGCCGGTGGTGAGTGCCTGACATTTGATCAGCTGGCCCTTAGAGCTCCACTTGGGCAGAACACGGTATGCAATTTAATTATACTTGTTTTATGCTTGCGCAATTTGGATTAG
>ANJIBAICHA03672
ATGGCGGAGATGACTACCGGCGGCGATGTTTCTCCGAACATGACTATATATATCAACAACCTCAACGAGAAGATCAAGCTTGAAGAGTTGAAGAAATCGCTGCACGCTGTGTTTTCTCAATTCGGGAAGATACTGGAGGTTTTAGCTTTCAAGACGTTGAAACACAAAGGCCAAGCTTGGGTTGTGTTCGAGGACGTTTCTTCAGCAACCAGTGCGCTTCGGCAAATGCAGGGCTTCCCATTCTATGACAAACCTATGAGGATACAATATGCAAAGACTAAATCAGATGTAATAGCAAAGGCTGATGGTACTTTTGTTCCGAGAGAAAGAAGAAAGAGGCATGAGGAGAAAGGGAGGAAGCGAAAAGAGCAACATGATGCTAATCAAGCTGGAATGGGTCTGAATCCAGCTTATGCTGGTGCCTATGGTGCAACTCCTCCTTTATCACAAATACCATATATGGGTGGTGCGAAATCAGCAGTCCCAGAAGCTCCGGCACCACCAAATAATATATTGTTTGTTCAGAATCTTCCTCATCAGACCAACCAAATGATGCTGCAAATGCTTTTCTGCCAATACGCAGGCTTTAAGGAAGTTAGGATGGTCGAAGCAAAACCGGGTATTGCCTTTGTAGAATATGACAACGAGATGCAATCAACAGTTGCAATGCAGGGACTACAAGGATTCAAGATGTCTCCTGAGAACCCAATGTTGATTACCTATGCGAAGAAGTAG
>ANJIBAICHA03673
ATGGCGGAGATGACTACCGGCGGCGATGTTTCTCCGAACATGACTATATATATCAACAACCTCAACGAGAAGATCAAGCTTGAAGAGTTGAAGAAATCGCTGCACGCTGTGTTTTCTCAATTCGGGAAGATACTGGAGGTTTTAGCTTTCAAGACGTTGAAACACAAAGGCCAAGCTTGGGTTGTGTTCGAGGACGTTTCTTCAGCAACCAGTGCGCTTCGGCAAATGCAGGGCTTCCCATTCTATGACAAACCTATGGTATGTTTGTTCCTGTGTTTGGTTGGGAGATTTAGAAAGAGATTTGGAAAGGGAAAATGA
>ANJIBAICHA03674
ATGGCGGAGATGACTACCGGCGGCGATGTTTCTCCGAACATGACTATATATATCAACAACCTCAACGAGAAGATCAAGCTTGAAGAGTTGAAGAAATCGCTGCACGCTGTGTTTTCTCAATTCGGGAAGATACTGGAGGTTTTAGCTTTCAAGACGTTGAAACACAAAGGCCAAGCTTGGGTTGTGTTCGAGGACGTTTCTTCAGCAACCAGTGCGCTTCGGCAAATGCAGGGCTTCCCATTCTATGACAAACCTATGAGGATACAATATGCAAAGACTAAATCAGATGTAATAGCAAAGGCTGATGGTACTTTTGTTCCGAGAGAAAGAAGAAAGAGGCATGAGGAGAAAGGGAGGAAGCGAAAAGAGCAACATGATGCTAATCAAGCTGGAATGGGTCTGAATCCAGCTTATGCTGGTGCCTATGGTGCAACTCCTCCTAACTTACCAGTTCTCTCTTCCACTAAATGGTGCAGTTATCACAAATACCATATATGGGTGGTGCGAAATCAGCAGTCCCAGAAGCTCCGGCACCACCAAATAATATATTGTTTGTTCAGAATCTTCCTCATCAGACCAACCAAATGA
>ANJIBAICHA03675
ATGTCTTCTGCCTCTTGGATCACTTCCTTTTCATGCTCAAGCTCTGTGATTCAATCTGTAGAGGACACATCTATTTTTCCCATTTTTCAATGGCTAAGATTCATCTTCCTCTCACCATGTCCTCAAAGGATTGTCCTATCTTCTGTCGATATCCTGTTTTTGTTTGCCGTCCTGTTGTTTTCAATTCATAAGCTCTATTCTAGATTCGTTTCCAATAGCCGCCCTGATCCTGACATAAGCAAGCCTCTTGTTAGAAACAATAGAGCTGTTCTTGGAACTAATCTGTGGTTTAAGCTGTCTCTGATTGTGACAGTTCTATTCGCATTTTGCTACACTGTTTTATCCATTCTAGCCTTTTGTAGAAATGCTCAGTTGCCAGAGAAGCTAGTGGATGGAATATTTTGGTTAATTCAAGCAATAACTCATGCGGTGATTACTGTATTGATTGTCCATGAGAAGAGGTTCCAAGTCATCACTCATCCATTGTTGCTTAGAGTTTACTGGGTTGCAAACTTCGTCGTCATTACTTCGTTCACCGTTTCTGGGATTGTTCGTCTAATCTCTGTTGGCGAACCTGATCCTGTTTTGTTGCTGGATGATGTAATTTCATTCGTTAGTTTGCCGTTATCAATTGTACTTCTTGTTGTTGCCTTAAGAGGATCAACTGGAATTATTGTGAGAAGAGAATCAGATTCAGAAATGGATGTAGAAGACAAATTGTACGAACCCCTATTGGACAAATCCAAAATAACTGGCTTTGCCAATGCTTCTATCATCTCCAAAGCGTTTCTGCTTTGGATGAATCCCTTATTACGTAAAGGTTATAAATCTCCCCTGAAGGCTGATGATATCCCAACACTTTCACCGGTCCATAGAGCTGAACGAATGTCTCAGTTCTTTGAATTGAATTGGCCAAAGCCTCATGAAAAATCAAACCACCCTGTGCGAACCACATTGCTTCGGTGCTTCTGGAAGGAAATTGCCTTCACTGCCTTCCTGGCAATTGTCCGGCTTTGTGTCATGTTCGTGGGGCCTGTTCTCATCCAAGGATTCGTTGATTTCACCTCTGGGAAAGGGAACTCCCCCTATGAAGGATACTACCTTGTCATTACTCTCCTCCTTGCCAAATTTGTGGAAGTTTTGACCTCACACCAATTCAACTTCAATTCTCAAAAGCTTGGAATGCTCATTCGATCCACCCTTGTGACTTCTTTATACCAGAAAGGCTTGAGGCTGTCATGTTCGGCTAGACAGGCTCATGGGGTTGGACAGATTGTGAATTATATGGCTGTAGATGCTCAGCAGCTCTCTGATATGATGCTGCAGCTACATGCCATATGGCTTATGCCATTGCAAGTTACTGTCGCTTTAATACTTCTATCTCGTTATCTTGGTTCCGCAACAATTACAACTCTGGTTGGA
>ANJIBAICHA03676
ATGGCTGTAGATGCTCAGCAGCTCTCTGATATGATGCTGCAGCTACATGCCATATGGCTTATGCCATTGCAAGTTACTGTCGCTTTAATACTTCTATCTCGTTATCTTGGTTCCGCAACAATTACAACTCTGGTTGGAATTATAGCAGTTTTGTTGTTTGTATTGTTGGGCACAAGACGAAACAACAGATTCCAACGCAATGTGATGAAAAATCGGGATTCAAGAATGAAGGCCACGAACGAGATGCTTAATTACATGCGTGTAATCAAGTTCCAGGCTTGGGAAGAACACTTTAACAAGAGAATTCAAACTTTCCGTGAATCAGAATTCGGGTGGCTATCCAAGTTTATGTACTCGATATCTGGCAATATCGTTGTTATGTGGAGCACCCCAGTGCTTGTATCTGCCATCACCTTTGGTACTGCAATTTTGATAGGGATTCCTCTTGATGCAGGGACTGTTTTCACTGCAACAACAATCTTTAGGATTCTTCAGGAACCAATCAGGACATTCCCTCAGTCTATGATCTCAATCTCACAAGCAATGATCTCACTGGATAGGTTGGACAAGTTTATGACAAGTAAGGAGCTGGTTGAAAAGTCGGTGGAGAGAGAGGAAGGTTGTGGTGGTAGGATTGCAGTGGAGGTGAAAAATGGGAATTTTAGCTGGGATGATGAAGGTGGGGAAACAATGGTAAAAAATTTGAATTTGGAGATCAAAAAAGGGGAGCTTGCAGCTATCGTTGGGACTGTTGGATCAGGGAAATCTTCCCTCCTGTCCTCAATTCTTGGCGAGATGCACAAAATATCAGGAAAGATTCTGGAGGTCACCCCATGTGAAAGGGGTGATCCTCATGTCAACAATGGAAGGCCACCAACCTCATGTCAACAATGGAAGGCCACCAACCTCATGTCAACAATGGAAGGC
>ANJIBAICHA03677
ATGGCTGTAGATGCTCAGCAGCTCTCTGATATGATGCTGCAGCTACATGCCATATGGCTTATGCCATTGCAAGTTACTGTCGCTTTAATACTTCTATCTCGTTATCTTGGTTCCGCAACAATTACAACTCTGGTTGGACAGATTGTGAATTATATGGCTGTAGATGCTCAGCAGCTCTCTGATATGATGCTGCAGCTACATGCCATATGGCTTATGCCATTGCAAGTTACTGTCGCTTTAATACTTCTATCTCGTTATCTTGGTTCCGCAACAATTACAACTCTGGTTGGA
>ANJIBAICHA03678
ATGGCAAACAAACTCAAAGTGGAAGAGCTTCGAACCGAGCTCTCTCAACGCGGACTGAGTACCACTGGCACCAAGCCCACACTGGTTCGGAGGCTTGAATCAGCTATTCGCCAAGAAGAAACTAATAAGCAAGCAATTGATTCTACGGACAATTCAACTAGCAAAAAGAGACCGAGGGAAACCGAGAATAATGGGGATTCAAATGGGTCTGAGAAAATCAAGGCCGTGGACAGGTTTCGGGTTATCAGCATTCAACAATTACGCAAAGAAGCTGCTCTTCGGGGATTGTCTAAAACTGGGTCCAAGAAACAACTTATTGAAAGGCTTTGTACCGATTCTCAGGAGGACTCCAACGCCGTTATTGAAGCCAAAGAAGAGGATGCTACTGAAAACAAGGAGGAGAAAATGGTCACTGCAACCAAGAAGGGTGCTGCTGTATTGGATCAATGGCTCCCGGAACACATTAAGGCTCAGTACCATGTATTGCAGCGGGATGACGAAATATACGATGCCATGTTGAACCAGACGAATGTTGGGGAGAACAACAACAAGTTCTATGTCATTCAAGTTCTAGAGTCTGATGATGGGGGTAGATTCATGGTTTACAATAGATGGGGCAGAGTTGGTGTAAAGGGTCAAGATAAATTTTACGGTCCTTACACTTCGCAACATAGTGCTATCCAGGAATTTGAGCAGAAGTTCCTTGCCAAAACTAGGAACTATTGGTCCAACCGTGAAGAGTTCATTTGTTACCCAAAGAGCTACACTTGGTTGGAAATGGACTACACTAACACAGAAAAAGAATCAACTGTACAAGGAAAGGTGGACCCTACAATGGGAGTGCAGCTCCGGGAAACAAAACTGGAACCGCGCGTTGGAAAGTTTATCGCTCTTATTTGCAATGTCAGCATGATGCAACAACAAATGATGGAAATAGGATACAATGCTGAAAAGTTGCCACTTGGTAAGCTTAGCAAATCGACAATTTTAAAGGGCTATGATGTCTTGAAGAGGATAGCTGATGTGATTGGCCAGTCAGATAGGAAAAAGCTTGAGCAATTAAGTGGTGAATTCTACACTGTTATTCCTCATGATTTTGGATTTAAAAAGATGCGTGATTTTGTCATTGACACCCCTCAAAAGTTAAAATTCAAGTTGGAAATGGTTGAAGCCCTCGGCGAAATCGAGCTTGCAACAAAGTTGTTGAAGAATGATATTCAGATGCAGGAAGATCCCTTGTGCTCTCATTATCAACGCCTTGGTTGTGAACTTATGCCACTTGAAGTTGACTCTGATGAGTTCTCGATGATTGCAAGGTATATGAAGAATACTCATGCAAAGACACATTCGAATTATGCGGTAGATATAGTTCAGATATTTAGGGTGTCAAGAGAGGGTGAAACTGAACGTTTTAGAAAGTTCTCTAATACGAAAAATAGAATGCTTTTGTGGCATGGTTCTCGACTCACAAACTGGACTGGAATTCTATCCCAAGGTTTGCGCATTGCTCCACCAGAAGCTCCTGCAACAGGTTATATGTTTGGAAAGGGGGTTTATTTCGCTGATATGTTTTCCAAAAGTGCAAACTATTGCTATTCGAGTCATGCAGCTACTGCCGGTGTGCTGCTTTTATGTGAGGTTGCACTGGGAGACATGGCTGAGTTGCTAACAGCAAATTATAATGCTGACAAATTGCCAGAGGGAAAGCTGAGCACAAAAGGAGTTGGTGCAACTGCCCCCGATTATTCAGAGGCTCAAATGCTTGAAGATGGCGTCGCTGTTCCCTTAGGAAAGCCGAAAGAGCAACTCAGCTCTAAGGGTGCTTTATTGTACAATGAGTACATAGTCTACAATGTGGATCAAATTAGGATGCGTCACGTGGTTCAAGTCAATTTTGATTTCAAGAGAACCAGCATGGGGATATAG
>ANJIBAICHA03679
ATGCGAGCATTGACCAAACTTATATCCTTAACGCACCCAAGTCTTCACCTTTCGCATCCGACTCTCGAATCCTTCATCTGGAACACCCTCATTCGAGCTCACGTCCAAGGCAAGACTCGATCCACAAGCCCCATCGATGCCCCAATCACCATATTTCACCGCATGCGCTTCCATGGCGTCGACCCTGATTTCCACACTTTCCCTTTCCTTCTCCAATCCTTCTGTTCTCCACCTCACCTTCCCTCTGGACAAAACATTCATGCTCAAATTCTTTGCTTTGGCCTCGATTGTGACCCATTCGTCCAAACATCTCTCATCACCATGTACTCTGCTTGTGGCAATTTGGGTTTTGCCCAACATGTGTTTGACGAGATTGTCCAACCCGATTTACCCTCCTGGAATTCGATTATCAATGCGAATGTGAAAATGGGTTTGGTCGAAATTGCGCGGAAGTTGTTTGATGAAATGCCTGAACGAAATGTAATCTCTTGGAGTTGTATGATAGATGGGTACGTGAGGTGTGGTGAATGTACAGAAGCGCTTGTGTTGTTTAGGGAGATGCAGGAGTTGGAAACCAGGGATGTTAGGCCCAATGAATTCACCATGTCGGTTGTGCTTTCGGCTTGTGGACAGTTAGGTGCACTTGAGCATGGGAAATGGGTCCATGCTTATATTGACAAATGTGGGATGGAAGTTGATGTTGTTTTAGGGACTTCTTTAATAGACATGTATGCCAAATGTGGGAGCATTGAAAGAGCAAGATGGGTGTTCAATAGTTTAGGTCCTAACAAGAATGTAATGGCTTGGAGTGCAATGATCTCTGGTTTGGCTATGCATGGGCAGAGTCAAGAATGTCTTGATTTATTTTCAAAGATGACAAAGCATGGGGTGAGACCTAATGCTGTTACATTTTTGGGTGTTCTCTGTGCTTGTGTACATGCGGGTTTAGTGAGTGAAGGGGAATCGTATTTTAGGAGGATGAGTGTAGAATTTGGCATTATGCCTTTGATTCAACACTATGGTTGCATGGTTGACCTTTATGGAAGAGCTGGCCTAATAGAGGAGGCATGGAATACTATAAAATCTATGCCAATGGAACCTGATGTTCTTGTATGGGGAGCTATTTTGAGTGGATCTAGAATGCACGGGGACATTGGAACATGTGAAGTTGCAATCAAGAAATTAATTGAGTTGGAACCCACGAATAGCGGAGCTTATGTGCTTTTGTCGAACATTTATGCAAAGACTGGTAGGTGGAAGGATGTAAGGCACGTTAGGGATATAATGGAGGCAAAGGGGATTAGGAAAGTTCCTGGTTGTAGCATGGTTGAGGTGGGGGGTGTCATTCATGAGTTTTTGGTGGGAGACGAGTCTCGTCCAGAGACGAGAGAAATATATATGATGCTTGAAGAGATTATGAAGAGGTTGAAGATGGAGGGTTATGTGGGAAACACAAAGGAGGTATTACTTGACTTGGATGAGGAAGAAAAGGAGCTAGCACTCTCACTTCATAGTGAAAAATTGGCTGTTGCTTTTGCCATTTTAAAGACAAGTGCAGGTTCACCTATATATATAGTGAAAAACCTTAGGATATGTGATGATTGTCATGTTGCTATAAAGATGATTTCTAGGAATTTTGGCCGGGTTATTGTTGTTAGAGATTGCAATAGGTTTCACCATTTTGTTGATGGCATATGCTCTTGTAAAGATTTCTGGTGA
>ANJIBAICHA03680
AGGGTTGGTTTCAGAGGTTTCAGAATGGTATGCCTCAGCCTCAGCCTTCGTCTTGGTTATATAGCCAAGGCAGACACGCGCATCTTGCGCCGCTCGGCGCTCGCCGACAACCTGGCACGCCTTTTGATGCATTTGGGCACGCCTTTTGATGGCACGCCTTTTGAGGGTGCGGGCACACCTTTTGAGGGCACGACTTTTGAGGGCTCGATATCTCCATCCATGTATATCTTTTGGGCAGCCTATATACACACTCATGCAGTGTCTTCTACACCGGCCAGCTTTATCAATCCCTTTGTTTCAACCTCAAATAGGTTTCTATCTTCACACCTATTTGAGTTTGAGGGGGGGTTATACATGTGTCATGGTGAGCATGGTTACACACCATGGGAACCACTCAAGCCACCCCATGGCGCACTCCCTAAGTCGCCTCCTTGGTGCACCACCACAAGCTTTTACAACGGTCCGACATGA
>ANJIBAICHA03681
ATGTTTATAAAGGTGGAACTTGCACATGGCGGGCGTGGACATCCATCATCAACAGATCGGTATAGTAGTTATAGCAGTGGTCGCGGTGGACGTGGTGGTGGTGGCCGCGGGGGAGGAGTGTCTAGGCACTCTGATTATCGTGTGTTAGTCACTGGATTGCCTAGCTCTGCTTCATGGCAAGATCTTAAGGATCACATGCGTCGAGCAGGGGATGTCTGTTTCTCCCAAGTTTTTCGTGATGCAAGTGGCACAACGGGAATTGTAGATTACACAAACAATGATGACATGAAATATGCAGTAACTTTTCATTTGTTTGTTGATTATTTTTTGAAATTAGTGGTTTACTGA
>ANJIBAICHA03682
ATGTCTAAGCAGATTTTGTTTTCATGTCTGCAGATTAGGAAACTCGATGACTCTGAGTTTCGGAACGCTTTTACTCGAGCAATAGTTCGTGTAAGAGAATATAAATCAAGCCGGAGCCGGAGCCGGAGTCGTAGTCGTTCATATTCGAGAGGCAGGAGTTACAGTCGCAGTCGGAGTTTGAGTCCGAGCAGGAGCAGGAGCAAGTCTCCGAAACCCAAATCTTCACGTCGCTCACCTGCTGGATCTCGTTCAAGATCTGCTTCTTCTCGTTCGCGTTCTGGTTCAAAGCCGCGCTCTCAGTCAAGATCTCCATCAAGATCCAAATCTCCTGTACCATCTCGCCAGAAACGCAAGAGTAGAAGTCCAAAAAAGCAGAGTTCTAGATCTCCTTCAAGATCCAGATCTCCTGTACCATCTCGCCTGAAACACAAGAGTAAAAGCCCGAAAAAGCTGAGTCCTAGATCTCCATCAAGATCCAGATCTCCTGTACCATCTCGCCTGAAACACAAGAGTAAAAGCCCGAAAAAGCTGAGTCCTAGATCTCCATCAAGATCCAGATCTCCTGTA
>ANJIBAICHA03683
ATGAGTCGCTCAAGTCGAACACTTTATGTTGGCAATCTTCCTGGTGACATTCGCGAGCGGGAAGTGGAAGATTTGTTTTACAAATATGGACCAATAGCTCATATTGATTTGAAAATCCCCCCAAGACCTCCTGGTTATGCATTTGTTGAGTTTGAAGAGGCTCGTGATGCGGAAGATGCTATTCGTGGTCGTGATGGCTATGATTTTGATGGGCACCGGCTGCGGGTGGAACTTGCACATGGCGGGCGTGGACATCCATCATCAACAGATCGGTATAGTAGTTATAGCAGTGGTCGCGGTGGACGTGGTGGTGGTGGCCGCGGGGGAGGAGTGTCTAGGCACTCTGATTATCGTGTGTTAGTCACTGGATTGCCTAGCTCTGCTTCATGGCAAGATCTTAAGGATCACATGCGTCGAGCAGGGGATGTCTGTTTCTCCCAAGTTTTTCGTGATGCAAGTGGCACAACGGGAATTGTAGATTACACAAACAATGATGACATGAAATATGCAATTAGGAAACTCGATGACTCTGAGTTTCGGAACGCTTTTACTCGAGCAATAGTTCGTGTAAGAGAATATAAATCAAGCCGGAGCCGGAGCCGGAGTCGTAGTCGTTCATATTCGAGAGGCAGGAGTTACAGTCGCAGTCGGAGTTTGAGTCCGAGCAGGAGCAGGAGCAAGTCTCCGAAACCCAAATCTTCACGTCGCTCACCTGCTGGATCTCGTTCAAGATCTGCTTCTTCTCGTTCGCGTTCTGGTTCAAAGCCGCGCTCTCAGTCAAGATCTCCATCAAGATCCAAATCTCCTGTACCATCTCGCCAGAAACGCAAGAGTAGAAGTCCAAAAAAGCAGAGTTCTAGATCTCCTTCAAGATCCAGATCTCCTGTACCATCTCGCCTGAAACACAAGAGTAAAAGCCCGAAAAAGCTGAGTCCTAGATCTCCATCAAGATCCAGATCTCCTGTACCATCTCGCCCTAAACGCAAGAGTAAAAGCCCGGAAAAGAACAGTCCTAGCCGGAGCAGGAGCAGGAGCAAGAGTGTATCCAGGTGA
>ANJIBAICHA03684
ATGTTTCGACAACCCTGGATTGGTCGTGATTTTATTGACAGGACAAGGTACAGACAGATGGCTGGTAGGGCTAGTCGGACTGGAATAGATACGAAGGGGGAGAGTGTTCTACTTTGCAAACCAGAAGATGTCAAAAGAATTATGGGAATTCTTAATGACAGCTGTCCACCGCTGCATTCTTGTCTTTCTGAAGATAAGAATGGGATGACCCATGCAATCTTAGAAGTTGTCGCTAGTGGAATTGTTCAAACTGCCAATGATATTCATCGATATGTGAGGTGTACTCTTCTCAATTCTACAAAGCCATTTGCAGATGTAGTGAAGTCAGCACAGGATTCTCTCAGATGGTTATGCCATAGAAAATTTATTGAATGGAGTGAAGACACTAAGTTATACAGCACCACACCTCTTGGACGTGCAGCTTTTGGCAGTTCTCTCTGCCCTGAAGAATCACTTATTATACTGGATGACGTTTCAAGGGCTAGAGAAGGATTTGTGCTTGCATCTGATTTGCATTTGGTATACTTAGTTAAAAGATTCATGCAATTGTCTACTCTTGACTAG
>ANJIBAICHA03685
ATGAAAAGCAAAAGGAATGCCTCATCTGCAAATACTGGAACCCAAGATCAGAATGGGCGAAAGAAATTCAGTTTCGATTACACTCTGGAAGGGCACACTTCTGTAGCATCGTGTGTGGCATTTTCAATGTTTGGGGTGAAAGGAAAGTATATAATTTCTGGTGGAAATGATAAATTGGTGAAGGTTTGGGATTGGTCCAGATATTTGGATGCTACTCAAACTAGCAGCAACAGTGATCTGTTACATTTGAGCATTAGTTTGAGCATGAAAGTCAAATTGGCTCTGTACCACTCTAGTGGACTCAGACAACCTTATTGTCTGCGACACATCAAAAGTGGTGAAGGTTTATACTGTTGTGTAGATCATTGCACAGTTGTTGACTCTAGATTAGTTTAA
>ANJIBAICHA03686
ATGGAGGACCCTCAGGACCATGATGCCTATAGGCCTATCAGAGTTGAAGAAAGAGAGATTGTTGAAACTTGCTATCGTAAAGGACTAGTACGTGTCTTAATTGCTACATCTACTTTGGCTGCTAGGGTTAACCTACCTCCCAAGAGAGTCATGTTTCGACAACCCTGGATTGGTCGTGATTTTATTGACAGGACAAGGTACAGACAGATGGCTGGTAGGGCTAGTCGGACTGGAATAGATACGAAGGGGGAGAGTGTATGTTTATTTACTTCGTGCATGATTATCACTTCCTCTTGGCACTGTTTTGGTTCTTGGTATATGTATACGTCAATCTGTTGTTTTCAGTTAGAATGCTGTTAG
>ANJIBAICHA03687
ATGGAGGACCCTCAGGACCATGATGCCTATAGGCCTATCAGAGTTGAAGAAAGAGAGATTGTTGAAACTTGCTATCGTAAAGGACTAGTACGTGTCTTAATTGCTACATCTACTTTGGCTGCTAGGGTTAACCTACCTCCCAAGAGAGTCATGTTTCGACAACCCTGGATTGGTCGTGATTTTATTGACAGGACAAGGTACAGACAGATGGCTGGTAGGGCTAGTCGGACTGGAATAGATACGAAGGGGGAGAGTGTTCTACTTTGCAAACCAGAAGATGTCAAAAGAATTATGGGAATTCTTAATGACAGCTGTCCACCGCTGCATTCTTGTCTTTCTGAAGATAAGAATGGGATGACCCATGCAATCTTAGAAGTTGTCGCTAGTGGAATTGTTCAAACTGCCAATGATATTCATCGATATGTGAGGTGTACTCTTCTCAATTCTACAAAGCCA
>ANJIBAICHA03688
ATGGGGTCGGAGTTGATCTACAGGGGTCACGAGACCCAACCCACACCCGACACGTACTCGCCGAAGCCTCACAAGCCATGGGTCTCCGTGATTCGTCCGATTCGTTACATGCTTCGAGAGCAGCGACTCGTCTTCGTCCTCGTCGGCATTGCCATCGCCACCCTTGTCTTCTCTCTCCTCCCCTCCTCCTCTAACAACCACGATTACACCCCGATCTCTGACTCGCACTTTCCCACCGAGTCAACTCAGCTTACCCACCGGTTCTTCTACCAGGGCCATGGCGGGTACGGGTCGATGAATTCGGGCGGGAAGGTTCCGTTGGGGCTGAAGAGGAAGGGTTTGCGGATCGTGGTCACGGGCGGGGCTGGGTTCGTGGGTAGCCACCTCGTGGACCGTCTGATCGCGAGAGGAGACAGTGTGATCGTCGTTGATAATTTCTTCACGGGTCGGAAAGAGAACGTGATGCACCATTTTGGGAACCCGAGGTTCGAGCTCATCCGACACGACGTCGTTGAGCCACTTCTGTTGGAGGTGGATCAGATCTATCACCTCGCTTGTCCCGCCTCTCCTGTTCATTACAAGTTCAACCCTGTCAAGACTATCAAGACAAATGTGGTGGGGACTCTAAACATGCTTGGGCTGGCAAAGAGAGTCGGTGCACGGTTCTTGCTAACGAGCACCAGTGAGGTGTACGGTGATCCCCTGCAGCACCCTCAGGTCGAGACTTACTGGGGCAACGTCAATCCAATCGGTGTTCGAAGTTGTTACGATGAAGGAAAGCGTACTGCCGAAACTCTGACTATGGACTACCACCGAGGTGCTGGTGTTGAGGTGAGGATTGCAAGGATATTCAACACATATGGGCCAAGGATGTGCATTGATGACGGTCGTGTTGTTAGTAACTTTGTTGCTCAGGCCCTAAGGAAGGAGCCGTTGACGGTGTATGGTGATGGGAAGCAGACGAGGAGTTTCCAATATGTTTCTGATTTGGTGGAAGGTCTGATGCGGCTAATGGAAGGAGAACATGTAGGACCTTTCAATCTTGGAAACCCCGGTGAATTTACCATGCTCGAACTTGCTCAGGTGGTCCAAGAGACAATTGACCCGAATGCAAAAATAGAATTCAAGCCTAACACAGAGGATGATCCACATAAGAGAAAACCTGATATCACAAGGGCCAAAGATCTTCTGGGTTGGGAGCCCAAGGTGTCTCTTCGCAAGGGTCTTCCCCTAATGGTCTCAGATTTCAGGCAACGCATCTTTGGCGACCACAAAGAAGACGGTGGTGCCACCACCTCTACCACCATGTCCTCACATTAA
>ANJIBAICHA03689
AGAGAGAGAGAGAGAGAGATGGGGAGAAGGGGAGCGGGAGAGGCAGTGAGAGCGTACAGAGCGTTGCTGAAGGCGACAAGGAAGACATTCGCAGAGGACACTCTGATGCTGAGGCAGTCTGCGGCGGAGGTGAGGAAGAAATTCGATGAAAACCGCCATGTCACCTCCGAAACCGACATCAATAGACTCCTTGACGAGGCAAGCCAGGCCTCTGATTTCATCTCCACCATGATCGTCCAGGCCAGACTCAACCCCCACGGCAGTTACTTGGTGAAGCCAGGTAAAGAGCATGCAGGAGCGACACTCGAGATTCCTTCAGAAGAGATTCTTAACAAGTCTGCATAA
>ANJIBAICHA03690
ATGGCTGTATTGGAGCGTGCTTGTGGTTTCTTCTTTCGTCATGCAGCACAGCTTTCAGGTGTTCCTTTGAGAATGGTGGAGAGGAGTAGGAGGCAGTTTCCGCTGAGCAAAGCCCGTGATGCCGCTGAAGAGATGCTTTCTGGGTTGCTTAAACAGAAAATTGATGGGTTCTTGACACTGATTGAGAATGTGAACTGGATCGCAGATGACCCTTCTCAAAATGGGAATGAATATGTGAATGAAGTAATTATATATTTGGAAACTCTGGTTTCCAGTGCTCAGCAGATATTGCCAGTTCAGGTTCTTAAAAGAGTTTTACTAGATGTTCTTTCTCACATATCAGAGATGATTGTTGGGGCTTTACTTGGGGAATCAGTTAAGAGGTTTAGCATAAATGCTATCATGGGTATTGATGTTGATATTCGGTTGTTGGAATCATTTGCGGAAAATCAGGCTTCTCTTTTGTCAGATGCAGATGCGAATCAGTTGAAAACTGCTCTTGCAGAGGCAAGGCAATTGATTAATTTGCTCTTGAGCAATCATCCAGAAAATTTCTTAAATCCAGTAATCAGGGAAAGAAGTTATAATGCTTTGGATTACAGGAAAGTAGTCATTATATCGGAAAAATTAAGGGATCAGTCGGATCGGTTATTTGGAACCTTTGGATCTAGGGGATACAAGCCGAACCCAAAAAAGAAGTCTCTAGATGCATTGGTAAAAAAACTCAAGGATGTGAACTGA
>ANJIBAICHA03691
GACGGGGGTCGGTCAGCTCGCGGCCAAAGCAAAATGCAAAATTGCATTCAAAATTGCATGTCCGTCGTTGCTCGCTCGAGCCAAAGAGTTCTTGCTCGAGCTAGGGCTTGCTCGCTCGAGCCAAGGAATGCACGCTCGAGCCAAGGATTGCGTCCATACAAAAACCTGAAAGAGTGTATTCCTCGCTCGAGCCAAGGATCCGTCGCTCGAGCCAAGGCACTAGTAGAAATCATGAAAAATACACTCCTCGCTCGAGCCAGAAAAGCTTCGCTCGAGCGAGCCTCAGAATCCGGATTTCTCAAGGAGTTTGTTTTCATCCCAATCTAG
>ANJIBAICHA03692
TTGTATTCAGGTATTCCAGAAGCAGCGGAAGTTGCAGTGCCAGTGGCTCATTTGCCTGTGAATCAGGCAACTTCTGAGGGGGCTGAAACACGTGCAGCAGCAGCTGCACCCATCTCTGGAGCACCTAATTCATCTCCTTTTGATTCTCTCTCTCTGCTCTCTTCGATCCCTGAAAGTGTCAATTTGGGTTTTCATTCACATTCTCTCTCTCATCTTTCCACTTTCAAACCCACAATCCTTTTTTTTTTTAATAACCCCACTACAACACTTTATTTAAACCCCACTTACACACACACACACATGGGATTGTCCCATTAA
>ANJIBAICHA03693
GTTTCAGAGACGGGTTGGTTACAGAGTATTACAGAGTTTCTCTCTCAGCAAAGGAAGAGTTTTTTCAGCGGATTTTCAGAAGTTTTTTGTCTGTCTCAACCTCAGCATCAACCTTGGTTAAATAGCCAAGGCAGCCACGCGTATCGCGCGCCACTTGACGACAAACGGGCGCGCCAGCCAAGGCACTCACGTGCCTCGCCATCATATCTGGCACGCCTTTTTATGGATTGGGCACGCCTTTTGATGGCACGCCTTTTGAAAGATTGGGCACACCTTTTGAGGGTGCGACTTTTTAGGGGTCCGACAAGACTCTGTAAACTGTCCCGACATTGA
>ANJIBAICHA03694
ATGATGGCGACAACACCCTCGATTTTTACTATTCTCAACTGCGATTGCTGTCGGAGGCTGTTTGGATCCGAAGATAACCCTTTCAAGAAGGCGTTTCTGATGAAATTTCTTCGTGGTGTTATGGATGTGTATAGACGTGACGATGATGATGAAGATGGTATTAGGGTTACTTCGATTACCAGAATGGTGTTTCCTTCTGGGCTTCTTCAATCGACTGATCATCACCTTCTTTATCTTACGGAAAGGTACATCAATTTCTCCAAATTCAGAATTTCCCAAATTTTTTGGTGTCAATTTGGTGAAATTTTAAGCAGG
>ANJIBAICHA03695
ATGGAATTTGTTAACTACCTGAGTTTGCTACTTTTACTTATTCCTATCTTCCTCTTCCTAACCAAGAAAACTTCCAACAAGCTCCCACCAGGTTCCATGGGATTACCCATCATAGGCCATAGCCTCAGCCTTCTACATGCCATGCGAGCGAACAAGGGTGAGGCATGGTTCCATGAAAGAATAAGAAAGTATGGTCCCATTTCCAAACTCAGCCTCTTTGGAACTCCTACGGTTTTTCTCCATGGACAGGCTGCAAACATATTTATATACACGTGTGACAGCAAGACATTTTCCAACCAGCAACATGTGCGATCTGCATTGTCGTGA
>ANJIBAICHA03696
CCATTGGCACGCAGATCGCACACCCCCTTATTCGCTTGTGATCTTCGCCACTCAACTCCAGTATATTTTTCTCACCAGACTCTCCTCATTGATGCTGGTTGCTGGTTGGAAAACGTCTTGCTGTCACACATGTATATAAATTGGTTTGCAGCCTGTCCATGGAGAAAAACTGTAGGAGTTCCAAAGAGGCTGAGTTTGGAAATGGGACCATACTTTCTTATTCTTTCATGGAACCATGCCTCACCCTTGTTCACTCGCATGGCATGTAGAAGGCTGAGGCTATGTCCTATGATGGGTAATCCCATGGAACCTGGTGGGAGCTTGTTGGAAGTTTTCTTGGTTAGGAAGAGGAAGATAGGAATAAGTAAAAGTAGCAAACTCAGGTAG
>ANJIBAICHA03697
TGTTGGGATAATGTTCTGATTCTGCAAAAGCATTTCAATGTCCAGGTACTCTCTCTCTCTCTCTCTCTCTCTGATCTGCTAATATGCTTGATTTCCTCTGTAATTTGGCGATGTGGAGAAGAAAAAATGTTCAGTGTGACTGCTAGGTTAATAACCAAACATGTGGTTGGACATGGCCTTGGGGAGTGTGTTATGAAGATAATTAGTGTCAACAAACTGACTTCTGCTGAATGCAAAGTAAAGATTTGGATTGCAGATTGGTTTGCATATTTGAACAACAAAATGGGGGGTGATTTGAAGAAAATTTAG
>ANJIBAICHA03698
ATGGAGGCATTAATTGACAACAAGATCAACTTCATTGGAATATATGGTATTGGGGGCATTGGAAAGACAACTTTGGTAAAAGAAATCGGCAAAAAAGTAAAATCTAATAAGCTTTTTGATGAAGTTGTGATGGCTGTGGTGTCTCAGAACCAAGACATTAAAAAGATTCAAGATGATATAGCTGGCATGTTGGGCTTCACCAGCTTAATTAATCAACCAAGTGAAACTGAACGAACATGCATGTTGTGTGCAAGACTCAAGGAAGTGAAGAAGATCCTTGTTATATTGGATGATGTTTGGGCCAAACTTAATTTGGCAACCGTGGGCATTCCATTTGGCAATGATCACCAGGGTTGCAAAATCATAATCACAACACGGCGGGAGCAAGTATGCAATTCCATGGGAATGGAAAGGTTGGGGACAGAGATTGTTTGTCTTGGTGTTTTATCTGAAGAAGATTCATGGGACTTGTTCAAAAAGAATGTTGGCGATGTTGTTGACTCTAATGCGTTGAATGTTGTCGCTAATGAGGTTTGTAAAGAATGTGGTGGTCTGCCAATAGCACTTGTTACGGTTGGAAGTGCAATGAAAGGTAAAGATGACCCTAATTTATGGAACGAGGCAGCTCGAGAATTGAGAAAATCAATGCCAACAAACATTGAAGGTGTTGATGAACGAGTGTACAAAAGTCTTAGGTTGAGCTATGATTACCTGCATGATGAGGAAGCAAAGGCTTGCTTCTTGCTTTGTTCTCTGTTTCCCGAGGATCATAACATCTTAATAGAAGACTTGGTACGATATGGGATGGGGTTGAGGGTATTCAAAAATGTTGATACAGTGCAAGAAGCTAGGGGCAGAGCAAAGTCAGTGATCAACAATCTCATAGCTTCCTGTTTGTTATTAGCTAGTGATAATAAAAAATATTGCATCAAAATGCATGATGTTGTACGTGATGTTGCCATAGATATTGGATCCAAAAAGCATTTTGTAAGAGCTGGTTGCAATTTGAAAGATTGGCCAAATATGTATAGTTTGGATCAATACACTGCCATATCATTGATGAGAAATCAAATTAGTAACCTTCCTCAGGTCTTGGAATGTCCAAAGCTCCAAATATTACTATTACAATACAATAAAAATGCACTGTCATGTTCACATGAATTCTTTTCAAGGATGAATGCACTTAGTGTTTTAGATTTGAGCCAACAACTTGACTACGATTTTAGCTACGTTTTTGAAAGCGATTTTGACAATCCAATTCGTAGTCCTGATGCTTTCAACGATTTTGGCAATCCAATTCGTAGTCCTGATGCTTTC
>ANJIBAICHA03699
TCCTGTTTGTTATTAGCTAGTGAGAATAAACAAGATTGCATCAAAATGCATGATGTTGTACGTGATGTTGCCATAGATATTGGATCCAAAAAGTATTTTGTACGAGCTGGTTGCAATTTGAATGATTGGCCAAAGATCGATAGTTTGGATCAATACACTGGCATATCGTTGATGAGAAATCAAATCAGTAACCTTCCTGAGGTCTTAGAATGTCCAAAGCTCCAAATATTACTATTACAACACAATAAAAATGAATGGTCATGTTCACATGAATTCTTTTCAAGGATGAATGCACTTAGTGTTTTAGATTTGAGCCAACAACTTGACTACAATTTTGACTGTAGTCCTGATCCAATTCGTAGTCCTGATGCTTTCAATAACCAAACGTGTCTTCGAACATTAGTCCTTGACAGAATTAAGTTTGGGGACACTAAATATCTTGGACAGTTAAAGACGCTTGAAGTCCTTAGCCTTCGGTGTGCCTTTTTTTCCGAGGCACCAAATGCAATAAGGGAGTTAACTAATCTAAGGTTATTGGACATGACTGAAAGCCATCATGAATTTCTGATTCCGGCCGCAATGGTATTGCCTTTATCCCATTTGGAGGAGTTGTACTTGTTTGGTACCAAATATTCTAGAAGGATCGGAGACCCGGACCCTGCAATAGAAGACGCTGACCTTGCAGCGGAATACCCAATAGAAGGCCCAGAAGACCCTGACCCTGCAATAGAAGTAGCTGCTGCACTAAGATCTTGGCCTCGCCTAAAAGTGTTAACCATTTCCATACCTGACATTGCGTATATATCCAAGGAATTTGTTTTTCCTGAGCTGGAAAGTTTTATTATTTTTATTGGAAAATCGAGTTTAGAGGCGAGCGTTGAAAATTATTCCCCAAATTATTTGGTACTTGGAAATTTGGTTGGAACCATGGTTTATTGGAGTAAATGGCTAAAGATGGTGTTGAAGAGAGCTACATGTCTAAAGATTGTAGATTGTTCTCAATTCGAATACTTGATCAACACAGAGGAATGGGGGATTTCATCACATGCACAACAACTGGATCTGCAATTGCTCTTCAACCTGGAAGAATTGGAACTCAGCTGTTTGGTTACTTTCAAAGGGATATGTGCAGCAAGTGCACTTACTACTTCCAGCTGGGTGTGCTTCCCAAAGCTCAGAAGTTTGAAAGTTGGCGATTGTCCTTCACTATCAACTGTTCTTCTTCCATTCAATTTGCTTCAAAGGCTACAACATTTGGAGAAGCTTCGGGTAGCAGAATGCGAGAAATTGGAACAAGTATTTGATTTTGGTTCTGAAGGAGAAGGCATGAAGCTGCTTTCTAGTTTGAGAGATTTATATCTAATCAAGTTGCCTAGATTGAAGCATATATTGAACTGCTCCAGTCGTCAACATGTGCAACTCTGCAACCTAAGATTTATGTCTGTCGTTTCATGTGACAAACTGAAATATGTCTTCCAACCTTCCATAGCTCAAGCTCTTCATCAACTTGAAGTGCTTTGGGTAATTAAGTGTGAAGAAATGGAGGAAATTGTTGCTGCGAAGCAAAACGAAGGGCAACAAGAAGAAGAAGAGAGAGTGTTCAAAAGTCTCAAAAAACTCTACCTTCAAGATCTTCCAAATCTAAGTGGTTTCTGCACAGGAGGAGACAACTTTCCTTTTGAATGGCCATCCTTGGAAGAACTTACAGTGGAAAACTGCCCCAAAATGAAGACTTTCGCTGCCACTACTTCTGGCAGCACACCAAAACTGAAGGAAGTTTATTCAGATGAATCCGTGATACCGCTACAGGGGATGGACTTGAATCAGTTTGTGCAAACCCATATCATTTCAAAGCCACCTAAGGCAAGACAGATTGGTACTCTTTGA
>ANJIBAICHA03700
ATGGCTATGGCTATCTGTGATGCTTTGATTTCCATTGAAGGAAAAGTTGTTGAATTATTGGTGAAGCCAGTTGGGCGTCAATTCGATTATGTCTTCTATCGAGTGAAATACATTGAAGATCTACGAGAGCAAGTACAAAATTTAGAGGCTCAGAGAAAAGATGTGCTCGACTCCATCAATGCAGCAAAAAGGAACAGAGAAGAAATTCTAGTAAGTGTCAAGAATTGGATTGACAAAGTTAATGGGTTCATTCTTGAGGCTAAAGAGTTTCTAGAAGGTGGTACCAATGTGAATTTGAAATGTTTCAACGGGTGGTTTCCTGATTTGGTCACAAGATGCCGGCTAGGTAAGGAAGCAAAAAATAAAGCAGAGGAGGCTAAAGAGCTGGGAAAAGAAGGCAAATTCAATAACAACATATCCAAACCTGCACCTCCCTTGGGGATAGAATCCATACCCTCTGAACAGTTCGTGCCTTATGCTTCTAGAAATTCAACAATGACGAGTGTAATGGAGGCACTAATTGACGAAAAGATTAACATCATTGGAATACATGGTATTGGGGGAGTTGGAAAGACAACTTTAGTGAAAGAAATCGGCAAAAAAGCAAAATCTAATAAGCATTTTGATGAAGTTGTGATGGCTGTAGTGTCTCAGAACCCAGACATTAAAAACATTCAAGGTCAAATAGCTAGCATGTTGGGTTTCACCAGATTAACTGATCAACAAAGTGAAATCGAAAGAGCAAGCATGTTGTATGCAAGACTCAAGGATGTGAAGAAGATCCTTGTTATATTGGATGATGTTTGGGCCAAACTTAATTTGGCAGCCGTGGGTATTCCATTTGGCAATGATCACCAGGGTTGCAAAATCATAATCACAACACGGCGGGAGCAAGTATGCAATTCCATGGGAATGGAAAGGCTGAGGACAAAGATTGTTCATCTCGGTGTTTTATCTGAAAAAGATTCATGGGACTTGTTCAAAAAGAATGTTGGCGATGTTGTTGACTCTAATGCGTTGAATGTTGTCGCTAATGAGGTTTGTAAAGAATGTGGAGGCCTGCCAATAGCACTTGTTACGGTTGGAAGTGCAATGAAAGGTAAAGATGACCCTAATTTATGGAACGAGGCAGCTCGAGAATTGAGAAAATCAATGCCAACAAACATTGAAGGTGTTGATGAACGAGTGTACAAAAGTCTTAGGTTGAGCTATGATTACCTGCATGATGAGGAAGCAAAGGCTTGCTTCTTGATTTGTTCTCTATTTCCCGAGGATCATAACATCTTAATAGAAGTCTTGGTACGATATGGGATGGGGTTGAGGGTATTCAAAAATGTTGATATAGTGCAAGAAGTC
>ANJIBAICHA03701
ATGGCTATGGCTATCTGTGATGCTTTGATTTCCATTGAAGGAAAAGTTGTTGAATTATTGGTGAAGCCAGTTGGGCGTCAATTCGATTATGTCTTCTATCGAGTGAAATACATTGAAGATCTACGAGAGCAAGTTCAAAATTTAGAGGCTCATAGAAAAGATGTGGACGACTTCATTGATGCAGCAAAAAGGGATAGAAAAGAAATTCTACAAACTGTCGAGAATTGGATTGAAAGGGTTGATAGGTTCATAGTAGAGGCCAAAGAGTTTCGAGAAGGTGGTACCAATGTGAACCAAAAATGCTTGAATGGGTGGTTTCCTGATTTGGTCACACGACGCCGGCTAGGTAAAGAAGCAAAAAATAAAGCAGAGGAGGCTAAAGAGCTGGGAAAAAAAAATAAATTCAGTGGCATATCCAAGCCTGCACGTCCCTTGGGGATGGAGTCCATACCCTCTGAACAGCTCGCGCCTTATGCTTCTACAAATTTGACAATGACGAATGTAATGGAGGCACTAATTGACGACAAGATCAACTTCATTGGAATACATGGTATTGGGGGAGTTGGAAAGACAACT
>ANJIBAICHA03702
ATGGATGTGCATTTGAAGAACCTGTTTGCTAGATTTCATGAACAGTTTGGTTCTGGTCCGGGACTCGGTCCCGGATCTGGAACATGTCTTATGAAAGTGGAAGGCATTGCCCCTCCTTTCATTAAATCCATTTATAGAGCTGCTGGTGCTCTGTATAGGACCGATCCGTGGAAGCGGTTGCGGCCCGGGCACCTTTTTGGGTTAAGGGTTGGGAAAGATTCTGATTGGTCTGGCAAGAAACAGCCATTTCTATGCGTTCAATTCGTAGGAGGGGATGGTGGGGATTTAGGGTTTCATATGTTTAGATCGGAAAATGATGCACGGAGGATGACAGGTTCTAGAGAGACGATTCGGGTTCCAAATGTCGAGCTCTTGAGAGTGACTTATGAGCTTGAGTCATTGATGTTTCCATCGAATAAGAAGATGATTAGGTCCTTGTCGTTGGAAGTGTCAGGTACTGATCGTTTTCCTGTCATTGATGTTGCACGTTGTTCTTCATCTGGTGGACTTCAGTTTAGAACTCCCACCCTGGAAGAGCTTCGGTTTGTGTATGCGGCCATGAAGGCCATTTCTTTGGTGCACCCGTTGCTTCAGCAAGATAATGGTGCTGGTCCAAAGTGGTCAAGAGTGGTTTATTTTGAACCATTCATTGAAACAGTTGATGTACAATGGCCTCCTGAAATGTCCAAGGGTAATGATCTTGTTGCAGTGACAGTCTCACATCCACCTGGTCAGGGATACGAGGAAAAGGCCATCTCAACGGCTAACTCAACCCCCGCCAAGTATGCGGAACCACCCAAGGAGGAGACCTTTGTAGATGTGAAAGTGAGCTCTAGTGTTGGATTGAGGCATTGTGAAATGTGTGAGAAAGAAGTTCACGGAGAACAATCTGTGTGTTGCAACTGGTGTTGTGCGGTGGTTTATTGCAGTGCTCTTTGCCAGAAGCAGCACTGGAAGGAAACACATAAAGGCATGTGTGGCCTTTACAAGGCAATGATGGAACGAGAAGAAGAGTTGGCAATGAAATTCTTCGTCTTCCCTTGTTCAGCTTTTCAGCCATGTAAATGGCTTGAATCATTGGATATCCACCAGAAGGGGGTGTGGAGGAGGAAGTGCAGTTGCTATTCCCACATCCCTTACGGTCTGCTTCCTGTTAATGGTGGACTTTGGGATTCATGGGGTGGGCTGGATGATGATGAGTACCCTTGTGATTCACCTTTTCATAATCATTTAGGGGATGGAATATCGAGTCTGATCCTTCTCTCTGGTTGGTCAGAGTACTATAACCTTCGATCGCTGCCAATGTCAAGCCCTGTTGCAGACATTCTCTCCCACCCCCTGACAATCTATTACATATTAACAGCACTCAATATCAGTTCAAAGAACCTTTTGCTCAAAGGCAAAGAGGTGATTCTTCACTACCTTGGGCCTGAAGGGGAGTTGGATTGGATGCCAGCATTTGCTGAGATTGGTCATCTACTTAATGGGATGAGCAATATACAGATAGTAATGGTGGGTCCTGGAGTTCCAATGAATTTGTCGGGGACAACTTCAGGGATAAGTAGCAGAGTAAGGGTGAATCTTGTGAGGGGACTTTATCAGGAGGAAGCCACTTACCTATCCTCACCTCATGTAGTTATTGCACTCAACTGTGGATTAGAGAAATATGCAAGTTGGGGTGGAGCCCTCAACTTAATCAAGTCCATGGGTGTTCCTGCTTTCTTCACTGATCTGTCCGAACTTTCATGTGCAAATGCTAAACAAGTTCTTCGGACTGCTGGACTGCATATTACTCAACCTGTGACACCGAATTCGTTCCGCTCACCAGTGAGGAATAATGGACCTTCTAGCAATCTTCCCTCATACAGCAATGGTTTTGTGTTTGGAGTGAATACATGA
>ANJIBAICHA03703
TCATCTTCAGGTAACTTTGCTCATTCAGGTAACTTAGCTTCTTCTACAAGTGCTTTCCTATCTCATCAAACGTTGCCTTGGATTATCGATTCTAGTGCTTCTGACCATATGTCTGGGTCTTCTGATTTGTTCTTAGCATATACCCCTTCTTCAAGACAGGATAAAGTTCGAATTGCTGATGGTACCATTTCTTCTGTGTCAGGAAAAGATGTAATTCATGCCACTACTTCCATTCCTTTGTCTTCTGTACTACATGTTCCCGATTTAAGTGTTAATCTTTTATCTTTGAGTCGTATTACTCGGGACTTAACTTGTAGTGTAACCTTT
>ANJIBAICHA03704
AAACTCACAATTTCACAGGGCAGATATGACATATTGAAATTGGCTATCTTCAATGTCTTCAAACTTCTTAAACCCTCTAGTGTAAAACCAATGGAATCCATGTTCTTTCTTGGCAATGCCCGAGATGAGAGAAATGTGTACAATGATTTTGATAGTGATCCTTTAAATCCAGGAAATTCTCTTAGTTTGGAGCAGCCCGAGAGATCAAGATACTCAAGAGATTTCGACATCAAAATGCTTGAAGGAAACTGCTCAAGTTTTTTACAATTTGCCATGTCTAGGACAATAAGTTTGTTGAGACATCCAATAGATTCTCCAATCTCTACCAACCTTATGCAGTTATCAATCAGTAGTTCCTCAAGATTGTTGAATCCAGAGAAGTACAGGGTTTTGGTTAGATAA
>ANJIBAICHA03705
ATGTTTAGTTTCGGCACATTTATGAATGTGCTAATGTTCTGTATTACTTTTATTAGGATGTCAGGACTAGGAAAAGGTGCTAGGCGTGGTAGGCCTGCGAGGCAGGAGGTACCGTTACCGGAGGAGGTTCCGGCAGTGCAAGAGGGAGTTGGTCAGGCCAATGTGGCCGAGCCAGTGGGTCAGCAGGCTATGGGTGCCTTGGCCAGAGAGATAGCAGGATCTTTGGGTATTCTCAGAGCTGGGAATCAGGCAGCTGAGGCAGGGCCTTCTTTCTTGAAGAGGGAGTTTTTCCGGTCAAATCCGGATGAGTTTATCGGGGATCCGAAGGAGCCACTGAAGGCTGATGAGTGGCTAGAGCAAATGAGTAAGATGTTCGAGATGCTTGGCATCGAGGACGGAGCACTGAAAGTGACCTTGGCATCCTTCCAGCTGAAGGGAGATGCGGGTTAA
>ANJIBAICHA03706
CTGAAACAGAATTTCTGGTGGCCGGGAATGAAGAAAGAAATTGCTGATTTTGTATCCAAATGTCTTCATTGCCAACAGGTCAAAGCTGAACATCAACGACCTGTCGGATTACTGCAACCCTTACCCATACCGGAATGGAAATGGGAGCACATCACGATGGATTTTATCGTTGGGTTACCTCGCTCCAGAAAAGGTATGGATTCAATTTGGGTTATTGTTGATAGACTAACCAAATCTGCTCACTTCTTACCTGTCAAGACGATTTATAATGCGGACAAATTGGCTGTTATCTATATTGATGAAATCGTTAGACTGCATGGAGTGCCTGTGTCTATTGTTTCTGACAGGGATTCGAAGTTTACATCGAGGTTTTGGCAAAGCCTACAGACTGCATTGGGTACTGAATTGAGGCTGAGTAGTGCCTATCATCCTCAGACAGATGGCCAATCTGAAAGGACCATCCAATCTCTGGAGGATCTACTGAGAATGTGT
>ANJIBAICHA03707
TTTACCGTGGGGCAGATCGCACATGGCAGCAAAAAATACAAAAAAAATGCGTCGTTAATGGCGGTGTACAGATCTCTGAGAACCCTAATTTCCCAAAACCCTAAGACCAAGCTCTCCAGAATCTTCCTCACTCTCGCCTTCCCATCTCCTATTCCCTTATTCCCATCCCCATCTCCCTCCCACTTTCTCTCTCATCCTCCTCGCGTTCGCTCTCTCTATCCTCTCTCCAATTCCATCATCCCCTTCCACGGCCCTCTCTTCCTCTCTTCTCCTCCATGGATGCTCTCTCAGTCCTCCACTCCTCTCTACGTCCAATCCGATCTCGTTTTGCTCCCCAGAGTCCACGGCTTCAATTTGCTCAGGCGGCCCAGTTTTCCGATCAATTTCGGGCTCGAATCGGTTTCTTCGGTCCCCAAGTTGTTGAATTTGACTGGTACGAAGGGATCGAGTGATAGCAAGGTCGGTGGATTTGTGGAGAGTTTCGTGAATTTGCCGAACTTGATCTCGATGAGTCGATTGGTCTCTGGTCCGTTTCTCGGATGGATGATCTTACACGAAATGTATATCCCTGCATTTGTGGGGCTGGCTATCTCTGGAGCAACTGACTGGCTTGATGGATACGTGGCTAGGAAGATGGGAATCAATTCTGTTATCGGTTCTTATCTTGACCCTCTTGCTGACAAGGTCCTGATTGGATGTGTTGCTTTAGCAATGGTTGATATGGGCCTTCTACACCCTGGACTCGTTGGGCTTGTTGTGCTGCGAGATGTTGCCCTCATTGGGGGCGCAGCGTATAAAAGAGCTAGCAGTTTGGATTGGGAGTGGAAAAGTTGGTTTGACTTCTTCAATATTGATGGGACCCGTCCGCTGAAGGTTGAGCCTCTGTTTATTAGCAAGGTTAATACAGTTTTCCAATTGGTCTTGGTTGCTGCAGTTCTTCTTCAACCAGAATTTGGAACCCTAGAAACTGAGTCGTACATCACTTACCTGAGTTGGTTGGTGGCTTCAACGACAGTAGCTTCCACTGCAGCATACGGAGTGCGACACCTAAGGAGCGGATCTTTGACAATCAAAAGGAAATAG
>ANJIBAICHA03708
ATGGATAAGAGTTGGATGAAGAAGAGTAGATTGTCAAGAGATTATATGCAAGGGATTAAAGAATTTTTAGAGTTTGCTTCTCACAATGTATCTAATGATGGAACAATTTCATGTCCATGTATGAGATGTGTGAATTCATACATGTTGACTTTAGAAGTTGTACATGATCACTTGGTATCCTATGGAATTAGTCCGGGTTATAATTGTTGGTATCTTCACGGGGAAATTATGTCTGCAACGACTTCTAGTAGAACTAGTCAAAGCCATGAAGAAATACGACCTGAGTATGGTGATATACGTGACATGTTGCGGGACGTGTTTCCCATGCACACCCAAAATATAGATGAATATGCAGAAGAAAGTAATTTACCAGAACCATCTGATCAAGGTCCAAGCATGCAACGACCTCAAGAAGATCCTAATGAAGAGGCACAAAAATTTTACGACTTACTGAAAGATGCTGAGAAGCCTTTGTATGAAGGGTGCAAGAATTTTAGCAAGTTGTCAGCAATTGTGCATCTGTATCACTTGAAATGTCTTAATGGATGGAGCAACCACTCATTCACAATGTTGCTTCAAATTTTGAGAGACATGCTTCCTTCAGATGCAAATTTGCCGAAAGCCTCTTATGATGCCAAGAAGATTATTAAGGATTTAGGTCTCGGTTATGAAAAGATTCACGCTTGTCCTAATGATTGTATGTTATTTTGGAAAGAACATGCAAATGATGAAGTGTGTCATTGTGGTGCTTCAAGGTGGGCAACAAATGAGAATGATTTGCAGCATAATATGAGTACTTCATCTAAAAAGAGAAAGAAAAAGGCTGCAAAGGTTTTACGGTGGTTTCCCTTGAAGCCTCGATTGCAGAGGTTGTTCATGTCTTCAAAAACAGCTGCTTATATGAAATGGCATGCTGAAGGTCGTACAAATGATGGCATAATGAGGCATCCTGCCGATTCTATGGCTTGGAAAACATTCGACTCTCAATATGTAGATTTTTCCTTTGACTCCCGCAATGTCAGGTTGGGGTTGGCAGCAGATGGATTTAACCCTTATGGGAATATGAGTACTAGTTATAGTATATGGCCGGTCATATTGGTCACATATAATTTGCCTCCATGGATGTGCAGGAAAATATCTTCTTTCATCCTATCATTG
>ANJIBAICHA03709
ATGGATTATATAATATATCAGGTTGTAGCTATGGATGACACAAGAAAGCAACAACTTGCTGATGAAATCAAGTGGCTTGCCCAAGGCCCAAACACTCTAGCTAGACGATTCAAACGATATGTTGTTAATGGTTTTAAGTTCCGAATTAAAAATTACGAGGAGACGAAGAAAACTCAGAATAGTGGGGTTTGTGTGGCCACTGAAGGAGGCACCATGTATTATGGTGTTTTAATTGATATCATTGAGCTGAATTATTTTGACAAGTTGAAATATGTACTATTCAAATGCAATTGGGCTGATGTGAACACAAGTAGAGGCTACAAGATAGATGAATATGGTTTTAACCTTGTAAATTTTTCACATTTGATACATACTGGAGAACGGTTAAATGATGAACCATTTGTCTTGTCATCTCAAGCAACACAAGTTTATTATGTGGGAGATGTAAGGCATGAAAATTGGTTGGTTGTTGTTAAAACAAAAGCGAGGGATGTGTTTGATGTTGGTACTACTGAATTAGGTGATGGTGATGTTGACAATTACTATGATAACGAGCCGTATAATATGATAGTTGAAGACACTCATGTGGATGCGAATGAAAACCTCAATTGGGCTAGAAATGATACTGATGGAACGACAATCAATATACCACTTCCACTTGATAACCAACTGATCGATGAAGATGATTTAGATGAGGATGTCTAG
>ANJIBAICHA03710
ATGGCAAAGAAACGATTTAGAACTTGCAATCTTGAGAAGGAGTCCCAAAATAAGCAATCAAATAGCTCTTCACAACCTAGCCAGTCAAATAACTGTTCACAGCCTAGCCAACCAAATAACCCTTCACAGCTTAACGCACCAAGTGGAACTTCACAATCTAGTCACTCAATTGGCTCTCCACAGATGGACTGGCCAAATAGAACTTCACAACCTAGTCGTTCAAATGCCTCTTTACAGCTTAATCGGCCAAATGAAACTTCACAGCCTAGTCGATCAAATGGCTCTTCACAACCTAGTTGGTCACATCCCTCCTCACATGCTCCATCACATGTTCCACATCCTCAACCTCAAGAATCAGAGGTTAACCCTCAGTTTGAAGATGATTTAGATGAGGACTGGTTAAGGGAAGAAGAAATGCAACGTACAGGTATTATTAGATTTTGA
>ANJIBAICHA03711
ATGGCAACCAGCAGATCGCACAGGGGAATTACACGTATGGTTGAAGTGTGGAATTTGACTCCAGAAGAACGCATTATGCTCACCTTCAACAAGGATTTGCAGGCTGTTTCTACAGAGGGTGGTATATTCAGTCGCTTCATAGGCACCATTGCTAGGAAGCCACACTTATGCCCAATTAAGTACAAGAATTGGCATGAAGTGCCAGATCAGTATAAAGAAGATTGTTGGAATATTATCGAGTCCAAGTTTGCCATTCCTCAAGATGAGAGAAGGGATATGATTAGGCATCGAACATTGAAGTCAATGGGAGAGAAATGGAGAAATTGGAAATGTAGTTTAAAAGCAAAGTACTATGATGAGACAAAGACAGCAGCACAGATAGTAGCTACTGCACCTTTAACAGTTAACCGTGAGCACTATGCTGACCTTGTCGCGTATTGGTTTTCAAAGGAAGGACAGGAACTTAGTGCAACCAATAAGGAAAGCAGGCGAGAGCAAACAAGTGCACATACGGGAGGATCTAAAACTTATGCACAACATGCATATGATATGGAGCAAAAAGATAAGATTGCACTAGATCGAGCAAAATTATATATACCGCTTCACAAAAGGAAAGATGGGACACCAGTCAATGAAGCAGCAGCTACAAAAATTGAAAAACTAGAAGCTTTGATGAGCTCACAACCAAGCAGCTCCGAAGGAAATGTTGGTGGACGTATATCTTGGTCACCAAATGATATTTATTCTCAAGTGATGGGTAAAGAGCATCATGGTCGTGTTCGAGGTTTAGGATTTGGGCCTACTCCTTCCAAGCATGGCTTCATGTGCAATAATTTTGACCACTTAAGAATGGTTTCTGATGAAGAGAGAATGAGAGACAAAGACACTATAATTGAGTTGAAGGAACAACTAAAAACTCAAGGTGATCAGTTACAAACTCAAGGTATTCAGTTGCAAGCTCAAGATGCTGTAATAAACTCTTTAAAAGAGCAAGTAGCATTTTTGATGAGTCAGAGACATAGTTCTAGTGGTTTGCAGGCGACAGATGGATGTAGTGGCATTCCGGACCAAGCTTCTCCACGAACACATCAAAGATCCTCTTTTCAGAGTCATGAAATGCAACCTTCTAATCGAGGAAATAAGATAATATGA
>ANJIBAICHA03712
TTGGGTGGTAAATGGGATGAAAAGATGGAAAGTGCATTCATCAATGATATTGGCCGCTACAGACGTTATAAGTTTGACAGTGCTCGTGACTTGTTGCGGGTCATCCACAACAAATTAAATCACTATAGGGAACTTCCTCAAGAAATTCAGAGAATTTTAGGGCAGATTCCTGAAGGATTTGACAGCTATTTCTCAAGCCGATTTCCACAACTTCTAGTTGAAGTTTATAAAGTCATTCACAGTTATTGTGGGGAGGAAGAATTCTTGCATAAGTATTTTAGAAGCAATCAACTTGACTTCTCTGTTGTTCTTGTAGTTAAC
>ANJIBAICHA03713
TCATTGCTTCCCAAAGGGGCTAGTCAAGGGATGTCGTTTGGGTTCATTGCCCCTTGTAGATTTCTGATGTGTGACTCGGCACATGGAAATCTAGGTCGGGGTCAGTACATACATATATTGAATACCAACAATTTTTTTTTTCTATTTTCTAAATTATTTTTCCAAATCAAAATCATTCAAGATGATCATGAAATCCTTCAAAGTAGAGAAGTTTTGGAGATATTAGAAGCACTGAATGGAGTGGCAAGTCGTAGATTAACAATGAATTTCATTGACCCAAACTTGACCGAAGACAGTATAGGAAAAACATAG
>ANJIBAICHA03714
ATAGAGAAAAATGTGATTGATAATGTATATGGAACATTGTTGAAATTTGGGAAGACAAAGGCAAATGAAAAAAACAAAAAAAGAAAGAAACAAGCGGATGGTGATGAGACACAACCATGGAAGAAAAGAAGTATATTTTTTACATTGTCATATTGGGCAAATCAAAAATTGCGTCACAATCTTGATGTGATGCATATAGAGAAAAATGTGATTGATTATGTATATGGATCATTGTTGAATTTAGATGGGAAGACAAAGGATAACTTGAAGGCACGTCTTGACTTACAAGAGATGGGTATAAGACGTGAACTTCACCCACAAAAGATCAGTTCCAATAAGACATATTTGCCTCCAGCTTGCTTCTCAATGATTTTAAAAGAGAAAGATGACTTCTTGAAAGTTTTGAAAGGGGTAAAAGTCCCAGATGGTTATGCTTCAAATATTTCACGTTGTATTCAACTTAGACAGCGTAAGATTATAGGTTTGAAGAGTCATGATGGTCATATTTTTATGCAGCAACTTCTTCCTATCGCATTACGATGA
>ANJIBAICHA03715
ATAGAGAAAAATGTGATTGATAATGTATATGGAACATTGTTGAAATTTGGGAAGACAAAGGCAAATGAAAAAAACAAAAAAAGAAAGAAACAAGCGGATGGTGATGAGACACAACCATGGAAGAAAAGAAGTATATTTTTTACATTGTCATATTGGGCAAATCAAAAATTGCGTCACAATCTTGATGTGATGCATATAGAGAAAAATGTGATTGATAATGTATATGGAACATTGTTGAAATTTGGGAAGACAAAGGCAAATGAAAAAAACAAAAAAAGAAAGAAACAAGCGGATGGTGATGAGACACAACCATGGAAGAAAAGAAGTATATTTTTTACATTGTCATATTGGGCAAATCAAAAATTGCGTCACAATCTTGATGTGATGCATATAGAGAAAAATGTGATTGAT
>ANJIBAICHA03716
AAATATGTTCGCAAATGTGAGAGGTGTCAGAAGTTCGCCCTCCAAATTCACCAGCCGGCCAGAGAACTTCTTCCCCTCACAAGCCCTTGGCCTTTTGCGATGTGGGGGCTGGACATAGTAGGACCACACCCAACGGCACCAGGCAACCGGAAGTTCTTTATCGCGGCTACGGACTACTTCACCAAATGGGTTGAAGCAGAGCCCTTAGCAACTATCAAGGAGAAAGACGTCAAACGGTTTGTCTGGCAGAATGTGGTAATGCGGTTTGGCGTCCCTAAAATTCTGATCTCTGACAATGGCACCCAATTTGACGGGCGCCTATTCAGAGGATTTTGTGAAGAATTGAAGATTGAATTCTACAACTCCACCCCAGCTTACCCGCAGTCCAACGGCCAAGCCGAAGCATCAAACAAGACCATTCTTGATGGGTTGAAGAAAAGACTTGAGAAAGCCAAAGGAAAATGGGCCGAGGAACTCCCACATGTCCTTTGGGCATACCGTACGACCCCGCGGCGATCTACCGGGAAAACTCCTTTTGCCCTGGCATACGGCATGGAGGCGGTCATT
>ANJIBAICHA03717
ATGAAGCATGACACGTTGACTCCTGTCTACCTAGTCACTCTTTTTAAAGAATCAGGAGTTACATTGTCAAAGCTCAGAAGAGTAGTTTATGAAGGAAATTTGAACTTCTATGATTTGGCAGAGGGAGTCTCGGGAACCACATGGCTCCTAAATTTACCAGATGATTGCATGTACCCACAGAAACTAATCTCAACTCAAAATGGTTCAGGGACAGCACGGTTAATTGGGAGGAAGGGGGTTGGGATTGTCTGTGGTTCGCAAAGGATGTGCTTGTTGCACATTTTATGTTCTTCTAGTCTTCAAGAATTTAGTTGTATGACAGTGCATGTAATGGTTATAAGGTTGTTTAGAGGAAAGGAGTACTGA
>ANJIBAICHA03718
ATGGCGATTTGTGTCGCCAGTTTCGCTTCAATCATGCTCAATACCAGGGCCTCCAATTGCCGGACCTTAGCGACCACCCCTGTTTCACTCGTGCGCACGCTTGCCTCTTCTCACTCTCTCAAGAATCAACCCAAGTCCCACACTTTTTGGCAGTTTCGGAATCGGAAATCTCTGCAGAGAAAGAGAAGAACTTTCGCTTTTGAACCCCTGTCTGCTGTATCAGATGTTGTCCCCTCGATTCCCACTTCTTCCCCAACTTGTTACCCTAAGTATCATCGCTTGCTTCCATGTCCATCAGAAAACGGTCCACCCAGAGTTGAGCACTTAGTTGTTTTGGTAGGAGGGCCTGTTCTTGAATATATTAGTAAAACTTTGGATCTTCCACCTATGTATGTTGCAGATCTCATCCATTTCGGAGCTGTATATTATGCCCTTGTATGTCCAGATCCGCCTCCAACCGCAACGGCAGAGGAATGTAGGATATATAAGGAAGCTACAGCTCCAGCAGTTCTGAGAAAGAGATCTTCCATTAAAGGAAAAACTATACGAGAAGCTCAAAAAACTTATCGGATAACTCATGTTAATGAGTTTGTTGAAGCTGGAACTTACTTAAGGGTGCATGTACACCCAAAACGCTTTCCAAGGTGCTATGAAATTGACTGGAGATCCAGAATTGTAGCTGTATCTGAATCCTACGTTGTTCTAGACAAACCAGCGGGTACATCTGTTGGAGGAACTACAGACAATATTGAAGAAAGTTGTGCAACATTTGCTACTCGTGCCTTGGGATTTGCAGAGCCATTGAAGACTACCCATCAGATTGATAATTGTACAGAAGGCTGTGTTGTGTTAGCTAGAACTAAGGAGTATTGTTCTGTTTTTCATGGAAAAATCAGAGAGAAAAAGGTAAATAAGCTTTATCTTGCTCTTGCTGCTGCTCCTGTGCCAGTTGGCATAATTACCCACTACATGCGGCCAATCAATATGGCTCCAAGACTTATTTCTGAAGATTTCTCTAAAGGATGGCATTTGTGCCAACTTGAGGTCTTGGATTGCATGAAGGTTGCATGGCTGAACTCTGTAACTGAAGAGAAGTATTGTGTTGAGGACTGTGGGTGGCCTTTAAAAAAGTTTGCATATGAGTGCAAAATAAACCTTTTGACAGGTCGAACGCATCAGATTCGTGCACAATTGGCTGCCTGTGGTGCACCAATAGTGGGTGACTCAATGTACATGCCTGCTGCAATTGCAGAGATGATCAGTCCTGGGCTTAATCCATTTGGAAAGTACAAGAAACAATGCACAAGTGAGTATGATAAAGCAATGGCTATGCAGGAGTGGATTTCACATCACGGGAAGGAACCTAGTGTTGCTATTGGTCTTCAAGCATGTCAGATATCATGGGATGATGGAGAGCACTTCTATGAGGCTAGGTCTCCCTGGTGGAGATAG
>ANJIBAICHA03719
ATGAAACTTCAACTGTTGTTTCATGTTTTCTTCGTGTTTGAGATATGCTTCTCAAGTCTCATGGTGTCATGTAATCTCATCACCATGAAAGAAGGAGCATATCCATCTTCATTCTCAGACAACTTCCTAGTTGGAACTGCATCCTCTTCTTATCAGTTTGAAGGAGCTTTCTTGAGTGATGGAAAAGGCCTCAATAATTGGGATGTTTTCTCTCATAAACCCGGTAATATCATGGATGGAACTAATGGAGATATTGCTGTCGATCATTACAATCGCTATCTTGTAAGTTCTTTGCGATGCACACCAAAATGA
>ANJIBAICHA03720
ATGTTTTCCAGAGAAGATTTCAGATACTACGCAGAACTATGTTTTAAATACTTTGGGGACCGAGTTAAGAATTGGGCTACCTTCAACGAGCCAAACCTTGTAGTAATTCACGGTTATAGAACAGGACTTTTCCCGCCATCACGTTGCTCTGGTTCATTTGGGAATTGCAGCAATGGTGATTCAGAGAGAGAGCCTTTCATTGCAGCACATAACATTATTCTGTCCCATGTGGCCGCTAATGATATCTACAGAACTAAATACCAGAAAAATCAAGGAGGTAGTATTGGGATTGTTATGAATGCCTTATGGTTTGAACCCATCAGCGACTCCTTAGAAGATAAGTTAGCAGCTGAGAGAGCTCAATCTTTCTATATGAACTGGTTCTTAGATCCAATTATATTAGGAAAATACCCGAAAGAAATGCACGAGATTCTAGGACCTATTCTGCCTATGTTTTCAAAAAGTGACTTGAAGAAAATGAAACGAGGATTAGACTTTATCGGCATTAACCATTATACTAGTCTTTACGTCAAAGATTGCATATTCTCTGCATGTGAACGTGGACAAGGAGTTTCGAGGACAGAAGGCTATGCTCTAAAGACTGCAATGAAAGATGGGAACCTAATTGGAGAGCCTACTGAGGTGGACTGGCTATATGTTTACCCTCAAGGAATGGAAAAAATTGTGACATACATAAAGGATAGATACAACAACACACCAATGTTCATTACAGAGAATGGATTTGGTGAGATGGATAATCCCAACTCTACAGTCGAAGTTTCCCTTAATGATGTCAAAAGAGTGCAGTACATGAGCTGCTACTTGGATTTTCTAGCAACAGCAATAAGGAAAGGAGCAGATGTGAGAGGGTACTTTACCTGGTCCTTGCTTGACAACTTCGAGTGGACATATGGGTACATGAGAAGGTTCGGGCTTCACCATGTTGATTATGCCACCCTCAAGAGAACTCCAAAACTATCTGCAACTTGGTACAAACAGTTCATTTGTAACCATAAAGATCACAGTACCTTAGAAGTAGAGTAA
>ANJIBAICHA03721
ATGTTTTCCAGAGAAGATTTCAGATACTACGCAGAACTATGTTTTAAATACTTTGGGGACCGAGTTAAGAATTGGGCTACCTTCAACGAGCCAAACCTTGTAGTAATTCACGGTTATAGAACAGGACTTTTCCCGCCATCACGTTGCTCTGGTTCATTTGGGAATTGCAGCAATGGTGATTCAGAGAGAGAGCCTTTCATTGCAGCACATAACATTATTCTGTCCCATGTGGCCGCTAATGATATCTACAGAACTAAATACCAGAAAAATCAAGGAGGTAGTATTGGGATTGTTATGAATGCCTTATGGTTTGAACCCATCAGCGACTCCTTAGAAGATAAGTTAGCAGCTGAGAGAGCTCAATCTTTCTATATGAACTGGTTCTTAGATCCAATTATATTAGGAAAATACCCGAAAGAAATGCACGAGATTCTAGGACCTATTCTGCCTATGTTTTCAAAAAGTGACTTGAAGAAAATGAAACGAGGATTAGACTTTATCGGCATTAACCATTATACTAGTCTTTACGTCAAAGATTGCATATTCTCTGCATGTGAACGTGGACAAGGAGTTTCGAGGACAGAAGGCTATGCTCTAAAGACTGCAATGAAAGATGGGAACCTAATTGGAGAGCCTGTATGCTTCCTCTGCCTATCTCTATCACCACAACTTCCACTTTTAATCTGTGAAAAATTACTCAAAAAATATTTCTGA
>ANJIBAICHA03722
ATGGGTTGGCTTATTCATTCGATAGTACCAAACATCGGCGAGGGCTACTTGTCTATGAAGACTGCCCAAGATGTTTGGGATGCTGTGGCCGCTACCTATTCCCTCAAAGGGAAGGTCTCCCAGGCATTTGAGTTACGCCGCTCTACTGAGAGCTCTGTTCAGGGGAAGCAGACGGTTCTTCAGTACTTCACCTTCCTCACCAATGGCTGGAAACGCCTTGATCACCTGCAGGACTATAAGTCTATTTGCACTGCTGATTCAGTCAGGTACAGGAAGTTCATTACACAGGAAAGGGTCTTCAAATTTCTGGCAGGGCTCAATGTGGAGTATAATCTGGTTCGGAGTCGGGTTCTGAATATGGACACTCTTCCTTCACTTCAGGAAGCATTTGCCTATGTACAAAATGAGAAAAGTCGCCGATCAGCTATGATGTCCCTTGTCTCTATT
>ANJIBAICHA03723
GCATTTTTGGTTTATCAGGGCAGCAGACCGAGAGACAAGCTCAATATCATTTCCATCCAAGACCAGTTCATCCTTAACTTTTTCAGACCGAAGAATGGAAACCCCTTCAAGCATATCAACTTTCCTCACCTTCTTTTCGCCAAGGAAATTGCGGATCTCGATGGACTTGTTGGTGTTGGTGATGCTAGCGTTGATGGGAAAGTGAGCGTAGACGAATCGCATCTTGTAGCGGTAGCCCTTGGTGACTCCCTTGATGAGATTATCGACGTGGCTGAGAGCGGTGCGAATGGCGGCTGTGGTCTTGCGAGATCCGAACCA
>ANJIBAICHA03724
ATGGACATTCCTCCTGATTTTAAGGATCATCAGACAGAAGGCAAAGTATGCAGGCTTCGGAAGTCATTATATGGTCTTAAACAGTCTCCAAACGCTTGGTTTGAGAGATTCACTCAAGCTATGCTTAAATATGGCTTCAAACAAAGTCAGACAGATCACACTTTGTTTGTGAAACATTCCTCATGTGGTAAGATTACAGCACTCATTGTTTATGTAGATGACATAGTTCTTAGAGGCGATGATAGTGAGGAAATACCTCTGTTGAAGAAATATTTAGTCAGTGAGTTTGAAATCAAAGACTTGGGGAGCTTGAAATATTTTCTAGGAATTGAAGTTGCTCGCTCCAAGGATGGGATATTTATCTCACAGAGGAAGTATGTGCTTGACCTGTTAAAGGAAATTGGAATGCTTGGCTGCAAGGCCTGTGAC
>ANJIBAICHA03725
CTCAGCATTGTTGTTGTTGTTGTTGTTGTTGTTAGGATCTCTTTTCCTTTGGATTCTCTTGCTTCCACTGCTTTTCTTCCAAATGATTGTCGTTCTCATGGGAGCTTTCTATTTGCACACAGCGTTTCCACTCTTTGCACATCCTTCTCACTACACGCAACTAAAAAATTAATCTCAAAATATTTTGCTCACTACACACCTTTTGTTCTACACCTACCCTTATACGCACACCCAAACCCCCAAACCCATCTCTTTGAACGGTACAAAAACACACCCATTCCACTATCATCCCCGTCTCACATACGTCCATCTCTCACAGTTTACCTGTCGTCTTCAAAAGTTGCATCCATCTATTGA
>ANJIBAICHA03726
ATGGGCTGGTTTATCCATTCTATGGTTTCGGAGATTGGAGAGGGCTACTTGTCTGTGGACACTGCTCAGGATATTTGGGAGGCCGTAGCAACTACTTACTCCAGAAGGGGAACTTCTCACAGGTTTTCAAGTTACGTCGCTCCATTGAACAGTCGGTACAAGGTGAGCAGACTATCCTTTAGTATTTTAACTTCCTTAGCAATGGGTGGAAACAACTTGATCACCTTTAGGATTACAAGCCTGTCTATCCTACTGATTCTGTTGGTTCTAGGAAGTTTGTGGCGTAAGAGCGAGTCTTCAAGTTCTTGGAAGGTCTAA
>ANJIBAICHA03727
GAGCGTTTCAGGGATTTGTGGGTCTTTTGGAGATTTGGGAGACACATGAAAGAAAAAGAAAGAAAGCAACCCTTTTTGTGGTGGACAATGAAAAAAAAAAACCTTTTAGAAAGAGAAAGTTTAGAGAAAGATCAAGAAAGAGAAGAAGCTTTGAGGAGATTGACAACTGTTATGACATTTTGTTGTTCTTCCCAATCGGAAATGGACAGCCCATTTCTAGTTGACAATGACAAATCTTTCATATGCAATAAGAAATCCCAAACATCGGTTAATCAAACATTCACATTTATTAGTCTTTTTAACATATAA
>ANJIBAICHA03728
ATGAAATTTGTTAACTATTTGAGTTTGCTAGTTTTACTTATTCCTATCTTCCTCTTCCTAACCAAGAAAACTTCCAACAAGCTCCCACCAGGTTCCATGGGATTACCCATCGTAGGCCATAGCCTCAGCCTTCTACATGCGATGCGAGCGAACAAGGGTGAGGCATGGTTCCATGAAAGAATAAGAAAGTATGGTCCCATTTCCAAACTCAGCCTCTTTGGAACTCCTACAGTTTTTCTCCATGGACAGGCTGCAAACAAATTTATATACACGTGTGACAGCAAGACAGTTTCCAACCAGCAACCAGCATCAATGAGGAGAGTCTGTGGTGAGAAAATTATACCGGAGTTGAGTGGCGAAGATCACAAGCGAATAAGGGGAGCACTTGTATCCTTTTTGAAGCCTGAAGCATTACAACAATATGTTGGGAAGATGGATGAAGAAGTTAGAAAGCACATGGAGATGCATTGGCATGGCAAAAATGAGGTCAACGTATGTTGCAACTACTGA
>ANJIBAICHA03729
TCCACACTCACACCATCCACAGGGACTCACTTTGGTCTTCCCTTCCGTCAATTCACCTTGCTCAGCCCAATCTACCACTGCCCCAGCCTCCCTGCACAGACTCACTCCACACTCACACCATCCACAGACATGACTCTGGTTGGTGCTCTAATTTCCATTGGAGGAAGTGTTGTTGGAGTATTGGTGCAGCCAGTTGGGCGTCAAGTCGGTTATGTCTTCCATCGAGTGAAATACATTGCAGATCTGCAAGAGCAAGTTCAAAATTTAGAGGCTCAGAGAAAAGATGTGCTCGACTCCATCGATGCAGCAACAAGGAATAGAGAAGAAATTCTACAAACTGTCAAGAATTGGATTGACAAAGTTAACGGGTTCATTCTACAGGCTAAAGAGTTTCTCCAAGGTGGTACCAATGTGAACCAAAAATGTTTGAATGGGTGGTTTCCTGATTTGGTCACACGATGCCGGCTAGGTAAAGAAGCAAAAAATAAAGCAGAGGAGGCTAAAGAGCTGGGAAAAGAAGGCAAATTCAATAACAACATATCCAAACCTGCACCTCCCTTGGGGATAGAGTCCATACCCTCTGAACAGCATGTGCCTTATGCTTCTAGAAATTTGGCAATGACGAATGTAATGGAGGCACTAATTGACAACAAGATCAACTTCATTGGAATACATGGTATTGGGGGCATTGGAAAGACAACTTTGGTAAAAGAAATCGGCAAAAAAGCAAAATCTGATAAGTTTTTTGATGATGTTGTGATGGTTGTAGTGTCTCAGAACCCAGACATTAAAAACATTCAAGGTCAAATAGCTAGCATGTTGGGTTTAACCAGATTAACTAATCAACAAAGTGAAATTGAAAGAGCAAGCATGTTGTGTGCAAGACTCAAGGATGCGAAGAAGATCCTTGTTATATTGGATGATGTTTGGGCCAAACTTAATTTGGCAGCCGTGGGCATTCCATTTGGCGATGATCACCAGGGTTGCAAAATCATAATCACAACACGGCGTAAGCAAGTATGCAATTCCATGGGAATGGAAAGGCTGAGGACAAAGATTGTTCATCTCGGTGTTTTACATGAAAAAGATTCATGGGATTTGTTCAAAAAGAATGTTGGCGATGTTGTTGACTCTAACGTGTTGACTGTCATCGCTAATGAGGTTTGTATAGAATGTGGAGGCCTGCCAATAGCACTTGTTACGGTTGCAAGTGCAATGAAGGGTAAAGATGACCCTACTTTATGGGATGAGGCAGCTCGAGAACTGAGAAAATCAATGCCAACAAACATTGAAGGTGTCGATCAACATGTGTACAAATGTCTTAAGTTGAGCTATGACTACTTGCAAGATGAGGAAGCCAAGGCTTGCTTCTTGCTTTGTTCTCTATTTCCCGAGGATCATGACATCTTAATAGAAGACTTGGTACGATATGGGATGGGGTTGAGGGTATTCAAAAAAGTTGATACAGTGCATGAAACCAGGGGCAGAGCAAAGTCGGTGACCAGCAATCTCATAGATTCCTGTTTGTTATTAGCTAGTGACAAACGAGATTGCATTAAAATGCATGATGTTGTACGTGATGTTGCCATAGATATTGGATCCGAAAAGTATTTTGTAAGAGCTGGTTGCAATTTGAAAGATTGGCCGAAGATCGATAGTTTGGATCAATGCATTGGCATATCATTGATGAGAAATCAAATTAGTCACCTTCCCGAGGTCTTGGAATGTCCAAAGCTCCAAATATTACTATTACAATACAATAAAAATAAATGGTCATGTTCACATGAATTCTTTTCAAGGATGAATGCACTTAGTGTTTTAGATTTGAGCCAACGACTTGATAATCCAATTCGTAGTTCTGATGCTTTCAATAACCAAGCGTGTCTTCGAACATTAGTTCTTGACGGAATTAAGTTTGGGGACACTAAATTTCTTGGACAGTTAAAGATGCTTGAAGTCCTTAGCCTCAGGCATGCCTGCTTTTCTGAGGCACCAAATGCTATTAGGGAGTTAACTAATCTAAGGTTGTTGGACATGACTGAAAGCTGTCATGAATTTCCGATTCCGGCCGCAATGGTATTGCCTTTATTCCATTTGGAGGAGTTGCACTTGTTTGGCATCACATCTTCGAGTATCGGATACCCTGCAGTGGAAGTAGTTGCTGCACTAAGATCTTTGCCTCGCCTAAAAATGCTAACCATTTGCATACCTGACATTGCGTATATACCCAAGGACTTTGTTTTTCCTGAGCTGGAAAGTTTTATTATTTTTATTGGAAAATTGAGTTATGAGGTTAAGGTTGAACATTATTCCCCAAATTATTTGAATCTTGCAAATTTGGTTGGATCCATGGTTAATTGGAGTAAATGGCTAAAGATGGTGTTGAAGAGAGCTACACTTCTGAGTATTGAAGATTGTTCTGAATTGGAATACTTGATCGACACAGAGGAATGGGGGATTTCATTACAGGCACAACCACGTGATCTGCAATTGCTCTTCAACCTGGAAAAATTGGTACTCCACAATTTGGATAGTTTCAAAGGGATATGTGCAGCAAGTGCACTTACTACTTCCAGCTGGGTGTGCTTCCCAAAGCTCAGAAGATTGATAGTTAACAATTGTCCTTCACTATCAACTGTTCTTCTTCCATTCAATTTGCTTCAATGGCTACAACATTTGGAGGGGCTTTTCGTAATAGAATGTGTGAAATTGGAACAAGTATTTGATTTTGGTTCTGAAGGAGAAGGCATGAAGCTGCTTTCTAGTTTGACAGTATTATGGCTAGACGAGTTGCCTAGATTGAAGCATATATTGAACTGCTCCAGTCGTCAACATGTGCAACTCTGCAACCTA
>ANJIBAICHA03730
GCTCACGAGAGCAGATCGCACATTCGAGAAGAAGGCTGTGGAAGACGGAAGGAGGTTCCTCAATTGCGTTACGACGCGTGCTCTGTTCTGTCGGTTCCATTCCAAGAAGCTTCTATCTTTTCTTCTATCGCTCGCGTTTATCCACTTGATCACACCGCTCGTCTCGTCGCTAGGGCAAAATTCAATTCAAAATCAAATCAAATCGAATCGATTTGGTGGGAGTGCGAAGAAGAAGAAGAAGAAGAAGAAATAGAAATGGCGTTGAATCCTCAGCTATTCCCAAACGGAATGCCCGTTCCTTTTGTGAACGAGATGTTCGTCTTGGCCAGAGATGGCGTCGAATATGAGGTTGACAAGATTCCTGGTGCTAATGGGGGTAAGGTTAAAGCAAAGGGAACAATCTTCTTGTCAAACATACGGATGGTCTTTGTTGCGAATAAACCTGTTGGGAATTTTATTGCTTTTGATATGCCCCTGCTTCACATCCACGATGAAAAATTTAACCAACCGATATTCTTGTGCAACAATATTTCTGGACTTGTGGAGCCCGTCATCCCAGATGACCAGCACAGGGCACTGTTCTCAACTCATGCCTTTAAGATCCTCTTCAAGGAAGGGGGTTGTGGAACATTTGTCCCTCTATTTTTCAACTTGATCAAGTCAGTGAGGCAGTATAGTCAACAATATGCTTCTAGGGAGGAGCAGCGTGCAGATCCTTTGCAAGCAGCACAGACTCCAGTGGATGAAATGATGAGACATGCATATGTTGATCCAAATGATCCGACAAGAATTTTTCTGCAGCAACCCACTTCAGAATCACAGTTGAGGCGGCGCACCTATCATTCCCAGCCAGTGGAACATTAA
>ANJIBAICHA03731
ATGAGAAGAAACAAACCAAGGAAATATAGAAATTCACAACTTGATTTGAATGGAAAGGAAAAGAAACCTGAAATGTTGAAGCAAAGTTCAGCAAGACGAAGTCGAAGTGTGATTGAGTTCGAAGTGCGAAGTCGAAGTCGAAGTGCGAAGTCGATCTTGTCTTCCTTACCTGTACTCGTGTCGATCTCTTGTTCTTCTCTCTCCTGTTGCAATCTCGATCTCTCTTGTTCTTCATCTCTCAATCTCTTCTTCTCTATCTCTCTCTCTCGATCTGTCTTCTCTTCCGTATGTTCTCTCTCTCTTTCTCTCTCTCTCACCCCAATATTATTTAAAGATAATAATGACTCTCACAAGTCCAGCAAACAGTTGGCTCCACTACTTTTATTTAAATATCTCACCACTACTCCACTATTTTTATTTAAATATAATGACGCTCTCTCTCCCCACTATTATTTAAAGACAATAATAACTTTTTCTCTCTCTCTCACCTCATTACTT
>ANJIBAICHA03732
TTGGGACGAGTAGTTTCGAAGGAGATTTGCTCTTTTTCTTCTTTCCATGATCTTCATCAGCACCCCTTCAAGGGAGGAGACTTTGGATGGGCTGCCCTTTCTCAAAGTGTGGCAACTTTGGATGGGCCTGCCCTTTCTCAAAGTGTGGCTTCTAAAGATGTGTCTTCTACTCCTAGAGAAAAGGAAATCAAGAATACTAAAAGAAATATGCACTGCATTCTTTGTTCTAGAGATGAGACCAAGAGGAAGCTCGACAAGAACATTCTTAATCTAAATCTTGCATGGGCAAAATCCTTTGCTAAATTGTCTACCAATCCTAAGAACTTTATTGTGAAATTCCAAGAAAATGTGGGATAG
>ANJIBAICHA03733
ATGGATAGTCCTCCTGGTCTTGCGGATGCTAAGTCCAACGGTAAAGTATGTAGGCTCCGAAAGTCACTTTATGTGTTAAAGCAATCTCTTAGGGCTTGGTTTGAAAGGTTTGCTCAAGCTATGCTAAAATATAGGTTCAAGCAAAGTCAAGCCGATCACACCTTGTTTGTGAAACACTCCTCACATGGTAAGACCACAGCTCTTATTGTCTATGTTGATAATATTGTTCTGACAGGAGATGATGTTGAGGAGATTCCTCGTTTAAAAGAATACTTAGTCAAAGAGTTTGAAATCAAAGACTTAGGCAATTTGAAATATTTTTTTGGCATTAAAGTAGCTCGGTCCAAGGATGGAATCTTCATATGCCAGAGGAAGTATGTACTCGACTTGCTAAAGGAAACTGGAATGCTTGGAGGCAGACCATGTGATACACCTCTGGAACCGGGCCAGAAACTGAGTGAGGGTCAAGAGGGAGATCTAGTGGACATGGGGAGAAACTAG
>ANJIBAICHA03734
ATGATTTGTAAGTTGGATATTGAGAAGGCCTATGATAATGTCAGTTGGGATTTTTTGATGTCTATCATAGAGCGAATAGGTTTTGGGGAAAAGTGTCAATGGTGGATTTGGTTTTGCATTTCGACGGTACAAATGTCTGTTTTGGTGAATGGGACGCCGATGGGTTACTTCCAGATGTTTCAAAGTTTGCGGCAGGGGAATCCATTGTCCCCTTTCTTTTTCATTATTGTGATGGAGGCGCTAAGTCGGTTGTTGTCTCGGGTGGTGCAGGGCGGTTTGTCGGCAAGTTTTTCAGTGGGAGATGGGGTTCGTGTTGCTCATCTTTTGTATGCTAATGATGCTTTAATTTTCTGTGGGGCTAACTTGGAGTAA
>ANJIBAICHA03735
ATGAGTCCTACTACCCAAGATAATTTATGGTTGTGGCATCAACATCTTGCGCATCCTTCTTTTTATTTACTTAAGCATTTATTTCCATCTGGTTTTGCAAACAATAACGTGCCTGAGTTTCTTTATGAGTCTTGTCAACTTGAAAAACAACACAAAGCTTCTTTTGCTCCCAATTTTAATAAAAGTTTAATTCCTTTTTCATTAATACATTTTGATATCTGGGGTCCATCTCGTGTTATGTATATGAAAAGTCAACGATGGTTTGTTACATTTATTGATGATTTTTCTCATACTACTTGA
>ANJIBAICHA03736
CTTGATATCCACCGTTTCTTTGGTTTGTCGATCTTCGGGACGCGTTTGTTCGATCATTTGTTCGGCAATGATGGTGACAACGCCCTCGATTTTACAATTCTTAACTGCGATTGCTGTCGGAGGCTGTTTGGATCCGAAGATAACCCTTTCAAGAAGGCGTTTCTGATGAAATTTCTTCGTGGTGTTATGGATGTGTATAGACGTGACGATGATGAGGAAGATGGTATTAGGGTTACTTCGATTACCAGATTGGCGTTTTCTTCTGGGCTTCTTCAATTGACTGATCATCACCTTGTTTATCTCGCGAAAAGTTTCAGTCAAAGAATTGTTATGTGCGTGTCATCTTATTTGGAATTAATTTCTGGCTGCACTGCTATGCTATTGGGGCTGACTCCATAG
>ANJIBAICHA03737
ATGAAATTTCTTCGTGGTGTCATGGATGTGTACAGACGTGATGATGAAGATGGTATTAAGGTTACTTCGATTACCAGAATGGTGTTTTCTTCTGGGCTTCTTCAATTGACTGATCATCACCTTCTTTATCTTGCGGAAAGGTCACCAGAGCTCAGAGAACTCTCCCTACCTTTTTGGAGAAATATTAAACATGAAGGATTTTCAAGGGCAATCCGCTACTGGAACGGGATGGAGGAGATGTCGATAGGTCCAGTTATATGCAATAATGACATTTTTTGTATCATTGAAGCGATAGGCATAAAACTGCAAGCAGCTAGAAGCCCAAGAATTGTTAGGCTTGGTCTTAACTCAACAATTGTCTCTTGA
>ANJIBAICHA03738
ATGGAGACGCTGTTTCTGCAACTCGAACCCTTGACCACCAGGTCACCAAGGGGTAAGTTTACCGCTTTTCGCGAGATAAACAAGGTGATGATCAGTCAATTGAAGAAGCCCAGAAGAAAACGCCAATCTGGTAATCGAAGTAACCCTAATACCATCTTCCTCATCATCGTCACGTCTATACACATCCATAACACCACGAAGAAATTTCATCAGAAACGCCTTCTTGAAAAGGGTAACTTTGGATCCAAACAGCCTCCGACATCAATCGCAGTTGAGAATGGTAAAATCGAGGGTGTTGTAACCATCTTCGCCGAACAAATGATCGAAACAGACGCGTCCCGAAGATCGACAAACAAAAGAAACGGTGGATATCAAGAACAAGGGTTTGGCAGAAGAACCCATCTCAGCATTGTTGTTGTTGTTAGCATCTCTTTTCCATTGGATTCTCTTGCTTCGATTGCTTCTCTTCCACATGATTGTCCTTCTCAGCCTCTTTTTGCTCTCCATTGTCTCTCGAATCCAATTGAATCAAATAGAAATTGA
>ANJIBAICHA03739
AGAAAAGGAAGGAAAGCAACCCCTTTTGTGGTGGACAATGAAAAAAAAAAAAAGAAAAAAAAAGAACTTTTAGAAAGAGAAAGTTTAGAGAAAGACCAAGAAAGAGAAGAAGCTTTGAGGAGATTGACAACTGTTATGACATTTTGTGTTCTTCCCAATGGGAAATGGACAACCCTTTTCTGGTTGACAATGACAAATCTTTCATATGCAATAAGAAATCCCAAACATCAGTTAATCAAACATTCACATTTATTAGTCCTTTTAACATATCACACTTTGTCTCAACAAGTAGATAATCTCTCTACTTATAAAATAAGAAATCCCAAACATTAA
>ANJIBAICHA03740
AACAAACACCACCTTGGAAAAAAATGGTGCTTCCCTCATCCAGATCTCATCACTTGCTTGCTTAGTATCCGCAATGATGACAATTCAGTTCTACTGTCCAATGAGGAGATTGAGGACAACGCGGTCATTATAATGATTGGAGGATATGACACATCCTCCATCCTCCTTACCTTCTTGATCAGGCTTTTAGCCAATGAACCATCCATTTATGCTGCTATTGTTCAAGGTATGCCCCCAACTAGCTCCCTCATCCTGATTCATGAGAAAGATTTAAGAACTGAAAAGATAAAAGGATACTAG
>ANJIBAICHA03741
AATGTTGATACAGTGCAAGAAACCAGGAGCAGAGCAAAGTTAGTGATCAACAATCTCATAGCTTCCTGTTTATTATTAGCTAATTATAAACAAGGTTGCATCAAAATGCATGATGTTGTACGTGATGTTGCCATATTTATTGGATCCAAAAAGTATTTTGTAAGAGCTGGTCGCAATTTGAAAGATTGGCCAAATATGGATAGTTTGGATCAATACACTGGCATATCATTGATGAGAAATCAAATTAGTAACCTTCCTGAGGTCTTGGAATGTCCAAAGCTCCAAATATTACTATTACAAGACAATGAAAATGCATGGTCATGTTCACATGAATTCTTTTCAAGGATGAAAGCACTGAGTGTTTTAGATTTGAGCCAACTTGGCCACAATTTTGACAATTTAATTCGTAGTCCTGATGCTTTCAATAACCAAATGTGTCTTCGAACATTAGTTCTTGACGGAATTAAGTTTGGGGACACTAAATTTCTTGGACAGTTAAAGACGCTTGAAGTCCTTAGCTTCAGCCATGCCTTCTTTTCTGAGGCACCAAATGCTATAAGGGAGTTAACTAATCTAAGGTTGTTGGACATGACTGAAAGCCATCATGAATTTCCGATTCCGGCCACAATGGTATTGCCTTTATTCCATTTGGAGGAGTTGTACTTGTTTGGCATCACATCTTCGAGTATCGGATACCCTGCAGTGGAAGTAGTTGCTGCTCTAAGATCTTTGCCTCGCCTAAAATTGCTAACCATTTCCATACCTGACATTGCGTATATACCTAAG
>ANJIBAICHA03742
ATGCCACAAAGCAGTAAGGAGGGGCTGGTGCTTGTTGCTCAAAGCGTGTTGGATCGATCTTTGATGGATTTGGGAAAATCGTCTCATCCATGTGGTGTTTGTTCGGTCTGCCCTGCCTCTCTCTTTGATATTTTTATGTGGTGGTTTGATCCTCCTTTTCGGAACCTTGAGAAACGACTTTGGGTGGCCCTCTTCTACATGGTTATCAGGTTAGCTCAAAATGCTACTGTCTTTAACCACTCAGACCAGCATGTTCATGACGTGATTCACCTAGTATACTTGTGTTTCGCTCTTTGGGCAAGCTTGTTTTGTTATTGGCAATTACCCAGTGTCTGGTATTATCACCTAACTTGA
>ANJIBAICHA03743
ATGATTTGCTCTGTAAAGCAATCAACAAGCTTTTTCAGGTGCTCTGCTTTGATACCCAGAAAAAGTTTAGCCTCAGAGCCTCAAAACTTATCACTACTCTCAATTTCACAAGCAAAACAAGTCTTTAGAACCAATGTCTCTACTCAGAAGCCTCTGTTTATATCATCTATTGAAGGGTTTGGACCTTCATTGAGAACCCAAAAGGCTTTGATTGAATGCAAAGCATACGAAGCTGATCGGTCTCAGCCTCTTAACATCGATTTACCTGACGAACAGGCGAGATCAGAGGCTGCCCAGAAGCTCAAAATCAGTGTATATTTCGCAACTTGGTGGGCATTGAATGTGGTTTTCAATATATACAACAAGAAAGTTCTCAATGCGTTTCCTTATCCTTGGCTCACATCGACACTCTCTCTTGCAATGGGTTCGTTGATTATGCTGATTTCGTGGGCTACAAGGATTGTTGAGGCTCCAAAGACTGATCCTGAGTTTTGGAAGAGTTTGTTTCCGGTTGCTGTGGCGCATACAATTGGGCATGTAGCTGCAACTGTGAGTATGTCAAAGGTTGCTGTTTCATTCACACACATCATCAAGAGTGGTGAGCCTGCTTTCAGTGTGTTGGTGTCAAGGTTTTTGCTCGGCGAATCGTTTCCGGCAACGGTTTACTTGTCACTTGTGCCAATCATTGGTGGTTGTGCTCTTTCTGCTGCCACAGAGCTCAATTTCAACATGACTGGTGAGAATATCAATTTAGACAATGACATGGTTTTAATTGAGTTTTCGTTCCATCTACTTTTTGTTGTGGCTATATGA
>ANJIBAICHA03744
ATGATTTGCTCTGTAAAGCAATCAACGAGCTTTTTCAGATGCTCTGCTTTGATACCCAGAAAAAGTTTAGCCTCAGAGCCTCAAAACTTGTCACTACCCTCAATTTCACAAGCAAAACAAGTCTTTAGAACCAATGTCTCTACTCAGAAGCCTCTGTTTATATCATCTATTGAAGGGTTTGGACCTTCATTGAGAACCCAAAAGGCTTTGATTGAATGCAAAGCATACGAAGCTGATCGGTCTCAGCCTCTTAACATCGATTTACCTGACGAACAGGCGAGATCAGAGGCTGCCCAGAAGCTCAAAATCAGTGTATATTTCGCAACTTGGTGGGCATTGAATGTGGTTTTCAATATATACAACAAGAAAGTTCTCAATGCGTTTCCTTATCCTTGGCTCACATCGACACTCTCTCTTGCAATGGGTTCGTTGATTATGCTGATTTCGTGGGCTACAAGGATTGTTGAGGCTCCAAAGACTGATCCTGAGTTTTGGAAGAGTTTGTTTCCGGTTGCTGTGGCGCATACAATTGGGCATGTAGCTGCAACTGTGAGTATGTCAAAGGTTGCTGTTTCATTCACACACATCATCAAGAGTGGTGAGCCTGCTTTCAGTGTGTTGGTGTCAAGGTTTTTGCTCGGCGAATCGTTTCCGGCAACGGTTTACTTGTCACTTGTGCCAATCATTGGTGGTTGTGCTCTTTCTGCTGCCACAGAGCTCAATTTCAACATGACTGGGTTTATGGGGGCTATGATATCGAATTTGGCATTTGTGTTCCGTAATATATTCTCGAAGAGAGGAATGAAGGGGAAGGCTGTAAGTGGGATGAATTACTACGCATGTTTGTCTATAATGTCTCTATTGATCCTCACACCTTTTGCAATTGCTGTGGAGGGCCCTCAAATGTGGGCAGCTGGCTGGCAGACTGCTCTCTCTCAAATTGGACCTAATTTCATTTGGTGGGTGGTGGCCCAGAGCGTCTTCTACCACTTGTATAATCAGGTTTCGTACATGTCTTTGGATCAGATCTCTCCCTTGACATTTAGCATAGGAAACACAATGAAGCGGATATCTGTCATAGTCTCTTCCATCATCATCTTCAGCACGCCGGTTCAACCCATCAATGCGCTTGGAGCTGCGATCGCAATCCTTGGAACCTTCCTCTATTCGCAGGCAAAGCAGTGA
>ANJIBAICHA03745
ATGTTTCAGCCAAACATGTTTGATAGTCATCATTTACTTGATATGACTCACAAAATGCCCGAAACTGAGTTAGATATGATCAGAGATGAAGAGTTTGAGAGCAAATCAGGCACTGATATCATGGAAGCCCCCTCTGGTGATGATCAAGATCCCAATCAACGGCCCAAAAAGAAGCGCTACCATCGGCACACACAGCATCAAATCCAGGAAATGGAATCATTCTTCAAGGAGTGTCCTCATCCAGATGATAAGCAAAGGAAGGATCTAGGCCGTCGATTAGGGTTGGAACCCTTGCAAATTAAATTTTGGTTCCAAAACAAACGCACACAGATGAAGGCCCAACATGAGCGCCATGAGAACTCACAACTGAGAGCTGAGAATGAAAAGCTTCGTGGAGATAACATTAGGTACAAAGAAGCCCTTAGCAATGCTACTTGTCCCAACTGTGGAGGCCCTGCTGCCATTGGCGAAATGTCCTTTGACGAGCAGCATTTGAGGATCGAGAATGCTCGTCTACGAGAAGAGATTGATAGGATATCTGGGATTGCTGCAAAATATGTTGGCAAACCTATGCTCTCCTATCCTCATGGACCGCCTCGCTCATTTGATCTTGGAGTTGGTAATTTTTCAGCACATTCTTCTGGCTTAGTCGGAGACCTATTCGGAGCTGGTGATCTTCTAAGGTCAGTCTCAGGACCTACTGAAGCAGACAAGCCTGTGATCATCGAGCTTGCTGTTGCAGCAATGGAAGAGCTCATCCGAATGGCTCAGGCTGGTGAACCCTTGTGGATACCAAACCCTGACTTTAATTCTACCGAGGTTTTGAGTGAAGAAGATTACTTAAGAACCTTTCCTCGAGGAATCGGGCCTAAACCATTGGGGCTAAAGTCGGAAGCTTCTCGTGAATCTGCAGTGGTTATTATGAATCATATCAACCTTGTGGAGATTCTTATGGATGTGAATCAATGGACAAGTGTGTTTTCTGGGATTGTTTCAAGAGCAATTACCTTGGAGATCTTATCAACTGGAGTGGCAGGGAACTACAATGGAGCTCTTCAAGTGATGGCAGCTGAGTTCCAAGTACCTTCACCATTGGTTCCAACAAGAGAGAACTACTTTGTAAGGTATTGTAAACAGCATGCAGATGGGACATGGGCAGTGGTGGATGTTTCCTTGGACAATTTGCAGACTAGTGCAATTTCGAGATGTAGAAGACGACCATCTGGTTGTTTAATTCAAGAAGTTCCCAATGGTTACTCTAAGGTTATATGGGTTGAACATGTTGAAGTGGATGATAGAGCTGTTCACAACATATACAGACCACTGGTTAATTCCAGTCTTGCGTTCGGTGCAAAACGTTGGGTGGCTACATTGGATCGACAGTGTGAACGCCTTGCAAGTGCAATGGCCAACAACATACCAGCAGGAGATATTGGAGTTATAACAAGTCCAGAGGGGAGGAAGAGTATGCTGAAACTGGCTGAGAGGATGGTTATGAGCTTTTGCACTGGTGTTGGTGCTTCGACAGCGCACACGTGGACAACATTATCAGGAAGTGGAGCTGATGATGTAAGGGTTATGACCAGAAAGAGCATGGATGATCCTGGTAGGCCTCCTGGGATCGTGTTAAGTGCTGCAACCTCGTTTTGGATCCCAGTTCCTCCAAAGAGAGTTTTTGATTTTCTTCGCGATGAGCACTCTAGAAGTGAGTGGGATATTCTCTCTAATGGTGGCCTAGTTCAAGAAATGGCGCACATTGCTAATGGTCGCGATCCTGGCAACTCCGTATCCCTTCTACGTGTCAATAGTGCAAACTCAAGCCAGAGCAACATGCTGATTCTTCAAGAGAGTTGCACCGACTCCACAGGCTCTTATGTTATTTATGCTCCAGTTGATATTGTTGCAATGAACGTGGTTTTAAGTGGCGGAGACCCAGATTACGTAGCCCTCTTGCCTTCGGGTTTCGCTATACTTCCTGATGGTGCCACACATCATGGAGGAGGAATTTCAGAAGTTGGAACAGGTGGATCACTACTCACTGTTGCATTTCAGATCTTAGTTGATTCAGTCCCAACAGCAAAGCTCTCTCTTGGATCTGTGGCAACTGTTAACAATCTTATCAAGTGCACAGTTGAAAGGATTAAAAGTTCTGTAGGCGGAGTGAATGCGTGA
>ANJIBAICHA03746
ACTTCCAGCTGGGTGTGCTTCCCAAAGCTCAGGAGATTGGATGTTGGGTTTTGTCCTTCACTATCAACTGTTTTTCTTCCATTCAATTTGCTTCAAAGGCTACAACATTTGGATCTTTCGGTAGTAGAATGCGAGAAATTGGAACAAGTATTTGATTTTGGTTCTGAAGGAGAAGGCATGAAGCTGCTTTCTAGTTTGAGAGAGATATATCTATGCAAGTTGCCTAGATTGAAGCATATATTGAACTGCTCCAGTCGTCAACATGTGCAACTCGGCAACCTAAGATCTATGGAAGTCCATTCATGT
>ANJIBAICHA03747
GCTCTGATTTCCATTGGAGGTTCCATTGGGGGAAAAGTTGTTGAATTATTGGTGGAGCCAGTTGGGCGTCAATTCGGTTATGTCTTCTATCGAATGAAATACATTGAAGATTTGAGAGACCAAGTTAAAAAGTTAGAGGCTCGGAGAAAAGACGTAGAAGACATCATTGATGCAGCAAAAAGGAATGGGGAAGAAATTCTAGAAACTGTCAAGATTTGGATTGAAAAAGTCGATGGGTTCATAGATGCTAAAAAGTTACTAGAAGATGGTACTAATGTGAACCAGAAATGTTTCAATGGGTGGTTTCCTGATTTGGTCACACGTCGCTGGCTAGGTAAAGAAGCAAAAAATAAAGCAGAGGAGGCTAAAGAGCTAGAAAAAAATAGCTACTTTAGTAGCATATCCAAACCCGCACCTCCCTTGGGG
>ANJIBAICHA03748
ATGTACTACGAAACATTCAAACAGCCCAAGTTGCAAGACAAAGACTTGGCGCCTGCCGTGTCTCCCCTGATTGGATTCAACTCCATGCCAGAATGGCCTGTCGGCAAGATAATTCTTCCAGTCAGAGCAGGAAGCGTGACAAAACAAGTGGAGTTCTGGGTATTGAAGGTCCCCTCCACTTACAACATCATCCTGGGCAGAACACGGCTGCATGCCATGCGATCGGTGGCATCATCTTACCACCAAGTAATGAGGTTCCCCAACGACACTGGTATAATTGAAAAAGTCTATGGGGATCAGATCATGTCAAAACAATGCTTCGCCACGGTGAATGGCAGTCGCGCTGCCAAAGGATACGTTCATTCGGTG
>ANJIBAICHA03749
GCAAGTCAGCAGCAGATCGCACACGGTCTCCCTCACATCACTCTCTCAGTCGCCTCTCTCTCTCTCTCTCCCTCTCCCTCTCTCTCTCTCACCCTCTCGTTTATCTCTGCACCGATCTCGTTCATCTCTGCACCGATCACTCTCTCACTCTCTCGTTGTTCATCTCATCGATTCGCACCGATCATGGCACGGCCGATCTACTCACAGCTTTCGATAACTCTAGAAATGTCTGAGACTATAAGTCGTCATCTTATCCACCCTTCTCGGAGACATTCCCCAACAGTTACTAAGGTTGTGGGTTTCAAACAA
>ANJIBAICHA03750
AGAGAGAGAGAGAGAGAGAGAATGGAAGAACAAGTGGATTTGGTAGGGAGGTCATTTGTGGATCATTACTACCATCTCTTTGACAATGATAGATCTTCTCTGTATTCTCTGTACCAACCCACCTCCATGTTCACATTTGAGGGCCAGTTGATACAAGGGGTTGAAGATATCTCAAACAAGCTTAACCAATTGCCTTTTGACAAATGTCAACACGATATTAGCACCATCGATTCACAGCCGTCGTGCACCGGAGGCATCATGGTTTTTGTCAGCGGCAGCCTTCGACTGTCAGGAGAGGAGCACTCTCTCAGATTTAGCCAGATGTTTCACTTGATTCCAACAATGCAAGGAAGCTTTTTTGTGCAGAATGACATTTTCAGGCTCAATAATGGTTGA
>ANJIBAICHA03751
CGGTCTACATCGAAATCCATGATTTTGGTAAGTAGTTCTGTCCGGTTTTTCTGTCTACTTTTTCCAACTTTTACTTCGGCTCAAGAGATGTCTTTGTTTTGTCAGGCCTTACAGAAAAATAACATTACTTACAAGAAAGTCCAAGAGCTTAGAAAACCCACGAGGCAAGCAATGGCGGAAGCCGAAGCAAAGGTGGCCGAGCTGGAAGAAGCCGAAAAGAAAATGGCCGAGCTACAAGCAGAGAACGGCCGACTTGCCGATCTGGTTAGTTCGGCTGAAGCGGAGAAGCTGAAAGCCGCCATTGCTATGAAAGACAAGTATCTACGCGAGTTGGTAAAG
>ANJIBAICHA03752
ATGGCTACTCCGTTTCACGTGTCCGTCACTGCTGCTCAGGTTGGGATGTACTTTGTTGGGCAGTATTACCAGGTACTTCAGCAGCAGCCAGATTTTGTTCACCAGTTTTACAATGAGGCCGGCACTATGCTTCGTATTGATGGGAACTCAAGAGAGACAGCCACGGCAATGCTAAACGATCATGATCCATCCAAGTTAGTGGCAGAGACTCCATGTGAGCTACTAAGGTATTTGGTCTTAGTTGTAATTGACAATAATACTTGCAAGGATGCAACTGTTATCCAGGTAGGACCTATCCCTTCGCTCTCCGATGATATGGTTGGCAAGGTTTCTAAAAATTGA
>ANJIBAICHA03753
ATGGCAACCAAAATCAAAGGTCTCTATAAAGGATTCAAGTACATCTCCCAAATCTTTGTTGTGAAGGAGCGTGAGATGGAAATTGGGTACCCAACAGATGTTAAACACGTGGCACATATTGGGTGGGATGGCCCTTCTGGTAGTGCACCAAGCTGGATGAATGAGTTCAGGACAGCATCCGATTTCGCGGTAACATCTATTGGCAACCTCAATGAAACAAAAGGTTCCAGTTCTGCAATGTCCACATGGTCATCTCAAGACTTTGAATCAATGTACCGGCAACCAGCAGCTGACATGTTCAAAGATGTTCCAGTACCCCCCACAGACCTTCCCAACATTCCAAAAAAATCAAAGCGGAAGAAGATCAAATCAACTTCCTCCCCTAAATCGTCCTCATCAAGATCATCGCGAGCAGCAAAATCAAAGGCTAAATTAGTCGAGGACAATGCCAGAACTACAGAAGTGATGTAA
>ANJIBAICHA03754
ATGGCAACCAAAATCAAAGGTCTCTATAAAGGATTCAAGTACATCTCCCAAATCTTTGTTGTGAAGGAGCGTGAGATGGAAATTGGGTACCCAACAGATGTTAAACACGTGGCACATATTGGGTGGGATGGCCCTTCTGGTAGTGCACCAAGCTGGATGAATGAGTTCAGGACTGCATCCGATTTCGCGGTAACATCTATTGGCAACCTCAATGAAACAAAAGGTTCCAGTTCTGCAATGTCCACATGGTCATCTCAAGGTTTGTTTCTCATCTCTTTTTTCATTGTTCTTTCATTTTCATCTTTCAAGCCTCCAAGAACAAAGAATGTTTCTATGTAG
>ANJIBAICHA03755
ATGGAGAGAAAGGTCTCTCCAATGGCCACCCTTCTCTTCATTACAGTCCTTATAGCTGCTTATTATTTCTCAGAGTCCCAAGCTCAGTCAAGTAGCTCATTCCAAGACAATTTCAGTATAATGTGGTCAGAAAACCATTTCAAGACCTCTCCAGATGGGCAGATCTGGTATCTCTCATTGGACAATGATACAGGTTGTGGGTTTCAAACAAAGCAGAGATACAGATTTGGGTGGTTCAGCATGAAGCTCAAGTTGGTGGGAGGTGACTCTGCTGGTGTTGTGACAGCTTATTATATGTGCTCGGAGAACGGGGCGGGGCCGACGAGAGATGAGTTGGATATCGAGTTTTTGGGGAACCGAACAGGGCAGCCGTACCTCATTCAGACCAACGTTTACAAGAATGGAACTGGAAACCGTGAGATGAGGCACCAGCTTTGGTTTGATCCCACTGAGGACTTTCACTCCTATTCTATCCTCTGGAATTCCCACCAGATTCTGTTCTTTGTGGATCAAGTACCGATTCGGGTGTTCAAGAATGCTGATTATGCAAACAACTTCTTCCCAAATGAGAAGCCAATGTACCTCTTCTCAAGCATATGGGATGCAGATAACTGGGCAACAAGAGGAGGGCTTGAGAAGACGAATTGGACGAATGCTCCTTTTGTGTCCTCTTACAAGGACTTCAGCGTCGATGCTTGCCAGTGGGAGGACCCTTACCCGCCATGCGTATCCACCACCACCAACAACTGGTGGGATCAGTATGCCGCTTGGCACCTCACCGATCAACAAAAAAACTGA
>ANJIBAICHA03756
ATGCTGATTATGCAAACAACTTCTTCCCAAATGAGAAGCCAATGTACCTCTTCTCAAGCATATGGGATGCAGATAACTGGGCAACAAGAGGAGGGCTTGAGAAGACGAATTGGACGAATGCTCCTTTTGTGTCCTCTTACAAGGACTTCAGCGTCGATGCTTGCCAGTGGGAGGACCCTTACCCGCCATGCGTATCCACCACCACCAACAACTGGTGGGATCAGTATGCCGCTTGGCACCTCACCGATCAACAAAAAAACTGATTTTGCTTGGGTTGAGAGGAACCTTGTTATTTATGATTATTGCCAGGACACCAAAAGGTTCCCAACACTGCCTGAGGAGTGCTCACTAAGTCCATGGGATTGA
>ANJIBAICHA03757
ATGGCGATCTCTGCAACTTCAAGATCCAAAACCCATCTCACTCTCCTCCTCCTCCTACTCCTCTTCTCTCTCCTCTTCCTCCTCACTCCCTCCTCTTCCATGTCCGATGATGATGATGATGAATCCGACATCGTCTCCGAGCTGCTCTCTCTCCAATCCCAATCCAACTCCGGCATCATCCGCCTCTCCGACCACCTCCTCTCTCGCCTCCTCTCCTCCAAACCCCCCCGCCCTTTCTCTCTCCTTATCTTCTTCGACGCTCTCCAACTCCACGACAAATCCGAGCTCCAACTCAAATCTCTCCGCTCCGAATTCGCCCTCCTCTCCTCCTCCTTCATCTCCAACAACGCCCCAAACCCTTCTTCCAAATCCAACCTCTTCTTCTGCGACCTCGAATTCAAGGACTCTCAGTCCTCTTTCGCCCTTTTCGGAGTCAACGCTCTTCCCCACATTCGTCTCGTACCCAACTCCGCTGTCGATATCAAACGCGATACCCTTCAAATGGATGCCGGAGATTTCTCGCGGTTAGCCGAATCCATGGCTGAGTTTGTTGAATCCAAGACGAAACTCATTGTTGGTCCAATTCATCGACCCCCAATTGTTTCCAAGACGCAAGTGATTGTGATTGTTCTGGCATTGTTGATTTCTTTGCCTTTTCTTGTGAAAAAATTGATTGCTGGTGAGACCCTTTTCAATGATTCCAAGTTTTGGTTGGCTGGAGCTGTATTTGTCTACTTTTTCAGTGTTTCTGGGGCTATGCATAATATAATTCGGAAGATGCCCATGTTTTTGGCCGATCGGGACGATCCTTCGAAGCTGGTTTTCTTCTATCAGGGATCGGGAATGCAGCTTGGAGCAGAGGGTTTTGCGGTTGGGTCTTTGTATACGGTTGTTGGGTTGTTGTTGGCTTTTTTGACTCATGTTCTTGTCACAGTGAGGAGTGTGAATGTGCAGAGATTGGTTATGATTGTAGCACTGTTTGTTTCGTTTTGGGCTGTGAAGAAAGTTGTGTTCTTGGATAATTGGAAGACTGGTTATGGGATTCACATGTACTGGCCTTCGAGTTGGCGGCTGTGA
>ANJIBAICHA03758
ATGGCCTCCTCATCTCGTCCCCTTACTCTGTTTCCGGACCTGAACGATCCCATAAGTTCTGCTGGACCGAGTATCCCTACTCCTACTTTTACTCCTCTTAACTTTCCTATGCTATCAATCGAGCAACTAATGACAGCTCAATCTGACATTGAGGCCAACCATTATACGCTGAAGTCCTGCATGGAGACAATGATTGCAGTCTCCAAGTTGTCTCACCGGCTGCAAAATAGGACAAGTGAGGTACAACAGTTGAACTCCCAACTCTCTTTACTCCAATGCATGTACAAAGATGCGCGAGCGGAGATTTGCGCGCTGAAGGCGGAGAGCAAAGAGTTGAAACGGAAGGCCACTATCATGGCCCGATTTGGA
>ANJIBAICHA03759
ATGGCTCAAGCTGTTGAAGAATGGTACAAGCAGATGCCCATCATCACCCGTTCTTATCTCACTGCTGCCATTGTCACCACCATCGGTTGCTCTCTCGATATAATCTCTCCTCATAACTTGTACTTGCACCCTAAGCTCGTGGTTAAGCATTACCAGTTTTGGCGCCTCGTCACCAATTTCCTTTACTTCCGGAAAATGGACTTGGACTTCCTGTTCCACATGTTCTTTCTTGCTCGATACTGCAAGCTTCTTGAAGAAAATTCTTTCAGGGGAAGAACGGCAGATTTCTTCTATATGCTCTTATTTGGTGCTACTCTTTTGACTGGGATCGTTCTTATTGGGGGGATGATACCTTATGTGTCAGAGTCACTTGCAAAGATAATATTTCTGAGCAATTCATTGACATTCATGATGGTTTATGTGTGGAGCAAGCAAAATCCTTATATCCACATGAGTTTCTTGGGTCTATTTACTTTTACAGCAGCTTACCTTCCATGGGTTCTTTTGGGATTCTCTGTCCTTGTTGGAGCTAGCGCCTGGGTGGATCTACTGGGAATGATAGCTGGTCATGCCTACTATTTTCTTGAAGATGTGTATCCGCGGATGACAGGCCGTAGACCCCTTAAAACTCCATCATTTATTAGATCACTGTTTGCAGAGGAACCAGTAGTGGTGGCACGACCTGCAAATGTGAGATTTGCTCCCCCACCTGTGGAGGAAGAAGCTCAACAGAATTAA
>ANJIBAICHA03760
CTGCCACCGGGGCCACCAGGGTGGCCCCTGGTGGGAAACTTGGGTCAAGTAGTCCTCCAACGCCGGCCATTCATATTCGTAGTACGCGATTTACGAGCTAAGTATGGTCCAATTTTCACAATGCAAATGGGTCAAAGAACCCTAATCATCATAACAAGCTCTGAGCTCATCCATGAAGCCCTGGTTCAAAAGGGCCCACTCTTCGCGAGCCGGCCACGGGACTCTCCGATCCGCCTAGTGTTCAGTGTCGGCAAGTGTGCTATCAATTCAGCCGAATACGGCCCGCTCTGGCGTGCTCTACGCCGGAACTTCGTCACCGAGTTGATAAACCCTAATAGAATCCGACAATGCAGTTGGATTCGTAAGTGGGCGATCGAAACCCATTTGAACAGACTCCGTGTTGAGGCTTCAAACAAGGGTTTCGTGGAGGTCATGAGTAATTGTAGGCTCACTACATGTAGCATTTTGATCTGTCTTTGTTTCGGAGCAAAGATCTCCGAAGACAGAATAAAAACCATCGAAAGCATACTTAAAGAGGTAATGCTAATCACGCTTCCGAAGGTCCCGGACTTCTTGCCAGTGCTTCTGCCGCTGTTTCGCCGCCAGTTTAAACAAGCTAAGGTTCTGAGGAAGAAACAAATGGAATGTTTGGTTCCTTTATTAAGAGACAGAAAAGCATTCGTTGAGAGTGGTGGAAACCAAAGCTCCACCTCGTCGGAGATGGCGAGC
>ANJIBAICHA03761
AGTTGTGAAGTTGTTTTGAGTTCGCAGAGAGCTTCATACTATAGAAGCTGTGGCAGATTAAGAAAAATGATGAGAATGCCACTGAAGTTGTCGTCAATAGATTTTGGAGGTCTGTCTTCAAGCTGGTGGGACGAGATCAACGACTCGGTTCAATGGCAAGATGGAATCTTCTACACTCTCTGTGCCGCCTATGCCCTAGTTTCCTCTGTTGCCCTGATTCAATTGATAAGGATTGAACTGAGAGTGCCAGAGTATGGTTGGACAACGCAAAAGGTTTTCCATCTGATGAACTTCATTGTAAATGGAGTACGAGCAATTGTGTTTGGATTTCACAAGCAAGTGTTTTATTTGAATCCCAAGGTACTAATTTTGGTACTATTGGATCTGCCTGGACTTCTCTTTTTCTCAACTTTCACGCTTCTTGTCCTCTTTTGGGCAGAGATATATCATCAGGCAAGAAGTCTACCAACAGATAAGCTCAGGATTATCTATCTCTCAGTAAATGGTGGGATTTACTTTATACAGGTTTGTATCTGGGTATCCCTCTGGATAGATGACAGCAGTGTTGTGGAATTTGTTGGAAAAATATTCATTGCAGCGGTATCATTTCTAGCCGCATTAGGTTTCTTGCTGTATGGCGGAAGATTATTTTTCATGCTGAGACGTTTCCCTATTGAATCTAAAGGGAGAAGGAAGAAGCTTCATGAGGTTGGATCTGTGACTGCCATATGCTTCACCTGCTTTCTTATACGATGCTTTGTGGTTGTTCTGTCTGCTTTTGATTCAGATGCATCACTCAACGTATTGTACCATCCAGTTTTAAACTTGATCTATTACATGTTGGTTGAGATCCTACCTTCGGCTCTTGTCCTCTACATCTTGCGTAAGTTGCCGCCAAAGAGAATATCAGCTCAATACCATCCCATACGATAG
>ANJIBAICHA03762
ATGGGAAGGACAGAGCACGCAAAAGCTCTTGCAAAACAAATTTTTGATAATAGTGACTTGCTCACAGAATTTGACATGTCAGAGTACATGGATTCTGATTCCGTCTCACGACTGATTGGTGTGCCCTCCAGTTACAAAGAATGTGGTGTGGAAGGAATGCTTACAGAAGCTGTGAGGAGGAGGCCATACAGCGTCATCTTGTTTGATAATGTTGATATGGCTCATCCTGCTGTTGTTGATGTTCTGATTGAAATTTTAAGTCATGGCAGAGTATTAGTTGACCAAGGAAACTCTGTTGATTTCACCAAAACATTGATTGTCTTGACATCGAATGCTATAGATGGTAACTTCCGATTGTGGGGCTGCGACTGTATATGGAGGTCTCAAGATTGCCCTGTGAAAGACAACTTGTATAGTGATCGATGGGAACAGAAACATCGATGCATCTATCCTTCTCTTTTGAGAGAGGCAAGAAGATATTTCAAACCTGAGTTGTTTGAGAAACTGGATGATGTGATTGTCTTTAAATGCCTCTCCCCTGAACAGTCTATGGCTATTGGTAGGCTCCAGCTGAGGGACATAGCCAGCTCCATCACAGAAAAAAAACTTATCCTGTACCCATCTGAAGCTGCATTGCGTTGTATGGTAATGAAGGGGGCATTAGGACTGCATGGTGGAGAGGTCTTGAGGATTTTGCTCGAGGAGAATGTGGTCCCTTTGTTGTTTGATATGCTTACAAAGAATGAAATAGATGATATGTCTGCGGTTTACATAGATGCCCTGGTGGGAACAAAGGAACTGTCTTATAGATTGGAGAAGCGTGGTTCTTACGTGGAAGACCTGTTCTTGAAGCACTTCAAAGAATCTTTTAGGGAATTGAGAATCATGTACCGCAAAGAGAAGGATCGAATCAATATGATCTACACTTTGAGACGAAGCTTTTTTCAGTTGATGAATCTCCTGAATGCAAATGCCGTGGCAGATTTCGGCTGTGTTGCTGATGTAGTCCAAAAGTTGCTTAGTACAGTGGATGATCTCATAAGGAATACAGTCGATGTCAATTTGACACCCAGTCAGAATAAACTGGCACCTTTAAACTATTCCAATGAGGAGACACAACCTACGGACACTGAAAGGTCTACCAAGAGGGCTAAGAATCAAGTGCAGGGTCTTTGCATGGTGTTGTGCAACAGAGTGGTGGGTCAAAATCAGGAAGCAATTGATGTCGTAGCAGAGGCAATGTTGAAATCAATTCTTGCACCACATGATCTGCCACATCGACCCACTATGTCACTCCTATTTTTGGGTCTTACAAGGGTTGGTCAGGCTGGTCTTGTAAGAAGTGTAGCTGAGAATTTTATATGTGATGATGGGACGGACCTACTTATTCAAATTGACTTGTCTAAATACAGAGACCCAGACTCGCTTTTCCAGTTGATCCATGGGCCTCTAGAGCTTCCATTTAGCCATAGCCAACATGGTGTTCCACTCCTAGAAATTGTCCAGATGAGGCCACACAGCATTCTTCTATTTTCACAAGTTGAGATGGCACACATTTCTGTCTTCAGTGCTTTACTTTCTGTCCTTGATCAAGGTACATTGAGTAATGTTGATGGACATACGGTAGATTTCAGACACACTGTGGTTATTTTTGCCTCGAATGTGGGTAACAGAAGGCTTCTTGCGCATCTTGTTGGACATGCTTCTCAAGATGGTGCTTCTCATGAAGTTATACAGCAGGAGAAAATAGGCTTTAGGTATGAGTTGCTGAACCGGGTTGATGAGATTGTACTTTTTAATCCTTTTGCTCGTGAGCAACTGAGGAAAGTTGCTAGGTTGTCGATGGGGGATGGTTCTCCTTTGAAAGAGGGGCCACCTCTTGCACTATCCACAGCATTTTTGGATTTGTTCAATGCAGCTAGTGATCCAATTTATGAACAATTTCCATCGGCCATGGAAGATACAGCCTCTTTTCTTGCAAAGGGATTCGTCAATAATAGCAGCAGCAGCAGCAGTGCAGAGTGCTCGCTCAAGTTGTAG
>ANJIBAICHA03763
CAACGGGGATCAGCAGATCGCACAGAGATTTCACTGCGCGGGGTTTTCCTTCCCTCTTCCTCTTTCTCTTTCTCCCTTAACGCGAAACGTAGGAAATCGATTCATCTTCAAGTTCAAGCGATAGGTATGGATTTGGAGCCATTGATGACTGAAATTCTGAGGCATGTTGAAGTTGAGTGCAAGGATAAGTTGGAGACGGCTCATGGTGTTGAAATTCACCCGGAAGCTCTGTTTCTAGCTTGTGTGATTGCCCTAACATATTCCAATGTTTTATTGGCTAATGATAATGAAGAAGGGGGTTCTAATAATCATGAGGTGCTTCTCCGAGAGAAGGCGGCAGAGCTGGTAGAGAAAGCCTGTGTGAGATTGAGGCATGACCTCGACACTGATGCAGAGGAGGATGCATTGGGTATGGATGAATACTACTTGTGTCGTGCGCTTGTTGAATTGGAAGAAATCAATAAGGAGAAGGTCCACGGGAAAAAGTTTTGGGTTCCTCGTGTACAAAAGGAATATGAAGATTTGATGGATAAGTGGGATAGGTTTACGAGAAAGTCAAAGCCAATAATGATGTCGAGGACACGGTCTACAAGGAGAGCTGAAGAGCTATACATGTTAGAACAACTGCGCCATGGGCTAGTTTCTTCATTACAGGAAGCTGAACCCAATAACAAGACTAAAATGAAACCCATCTTTGGGGTTGCTCAATCTCTTAGTTCTCTTATTTCTGAGCTTCTACTATCAACTCATGAAAATCTCAAGGAAAACCTGACTGTTACTCCACGTTTAGTGGCAGAGGTAGCAGGCCCCTTGACTGGGGTTCCAGCTTCATGGCTCCTTCGATGTTCAGAGCCTCCATTGCAGGGCCTGGAATCAAGATTAGCTGAGAGGTTAATTGGACAAGATCATGTTAGATTTCTGATTAGCAATGCCTTGTTGAGGCAAAGATCTGGGCCTCGACCTGTTGGCTCGTTTCTCTTCCTATATGGCTCTGGTATGGGAAGGACAGAGCACGCAAAAGCTCTTGCAAAACAAATTTTTGATAATAGTGACTTGCTCACAGAATTTGACATGTCAGAGTACATGGATTCTGATTCCGTCTCACGACTGATTGGTGTGCCCTCCAGTTACAAAGAATGTGGTGTGGAAGGAATGCTTACAGAAGCTGTGAGGAGGAGGCCATACAGCGTCATCTTGTTTGATAATGTTGATATGGCTCATCCTGCTGTTGTTGATGTTCTGATTGAAATTTTAAGTCATGGCAGAGTATTAGTTGACCAAGGAAACTCTGTTGATTTCACCAAAACATTGATTGTCTTGACATCGAATGCTATAGATGGTAACTTCCGATTGTGGGGCTGCGACTGTATATGGAGGTCTCAAGATTGCCCTGTGAAAGACAACTTGTATAGTGATCGATGGGAACAGAAACATCGATGCATCTATCCTTCTCTTTTGAGAGAGGCAAGAAGATATTTCAAACCTGAGTTGTTTGAGAAACTGGATGATGTGATTGTCTTTAAATGCCTCTCCCCTGAACAGTCTATGGCTATTGGTAGGCTCCAGCTGAGGGACATAGCCAGCTCCATCACAGAAAAAAAACTTATCCTGTACCCATCTGAAGCTGCATTGCGTTGTATGGTAATGAAGGGGGCATTAGGACTACATGGTGGAGAGGTCTTGAGGATTTTGCTCGAGGAGAATGTGGTCCCTTTGTTGTTTGATATGCTTACAAAGAATGAAATAGATGATATGTCTGCGGTTTACATAGATGCCCTGGTGGGAACAAAGGAACTGTCTTATAGATTGGAGAAGCGTGGTTCTTACGTGGAAGACCTGTTCTTGAAGCACTTCAAAGAATCTTTTAGGGAATTGAGAATCATGTACCGCAAAGAGAAGGATCGAATCAATATGATCTACACTTTGAGACGAAGCTTTTTTCAGTTGATGAATCTCCTGAATGCAAATGCCGTGGCAGATTTCGGCTGTGTTGCTGATGTAGTCCAAAAGTTGCTTAGTACAGTGGATGATCTCATAAGGAATACAGTCGATGTCAATTTGACACCCAGTCAGAATAAACTGGCACCTTTAAACTATTCCAATGAGGAGACACAACCTACGGACACTGAAAGGTCTACCAAGAGGGCTAAGAATCAAGTGCAGGGTCTTTGCATGGTGTTGTGCAACAGAGTGGTGGGTCAAAATCAGGAAGCAATTGATGTCGTAGCAGAGGCAATGTTGAAATCAATTCTTGCACCACATGATCTGCCACATCGACCCACTATGTCACTCCTATTTTTGGGTCTTACAAGGGTTGGTCAGGCTGGTCTTGTAAGAAGTGTAGCTGAGAATTTTATATGTGATGATGGGACGGACCTACTTATTCAAATTGACTTGTCTAAATACAGAGACCCAGACTCGCTTTTCCAGTTGATCCATGGGCCTCTAGAGCTTCCATTTAGCCATAGCCAACATGGTGTTCCACTCCTAGAAATTGTCCAGATGAGGCCACACAGCATTCTTCTATTTTCACAAGTTGAGATGGCACACATTTCTGTCTTCAGTGCTTTACTTTCTGTCCTTGATCAAGGTACATTGAGTACTGTTGACGGACATACGGTAGATTTCAGACACACTGTGGTTATTTTTGCCTCGAATGTG
>ANJIBAICHA03764
ATGGCTTGGCTATCTTTCAGAGTTAATTATATTGCTCCTTCCGTTGTGTTTCTTTCTAAATTCTGCATTGTACTTTTCATGATTCAATTGCTCGATTGGCTAGTTCTCTGTTTTGGGGTTTTTTGGATGAAGTTCAAGAAATTGAAACCAGTGATTGAAGGAGAACCATATGACATTGAGGATTGTTCAAGTTTCCCAATGGTTCTTGTTCAGATTCCAATATGCAATGAAAGAGAGATTTTCTTGGAATTTTGGTATATGAGCAATCAATCTCTGCTGTCTGCCAGTTGGATTGGCCAAAGAACCGATTTCTAG
>ANJIBAICHA03765
AATAAAAAGCTGCAGATCGCACATTCTAGTTTCACCAATACTATGTCCAAAGTAATCACTGCTGATCCTAAAAGAACAAGCTTTACTCTTCCTGTTGCTGATGATCGCCAAAAAGTGAGTGGAATTTATGCCTTTGAGTTGAACTGGGTCTCTTATTCGCCGAGGAATCAAGCACTTTGGGAAGATCCCGATGACGGTAGCGGCAGTGAATACGATGATGACAATGAAGGAAATAACTTGGATTTCGAAGAAGATGAAGAGAGTGTTTCTTCAGCTACTGCTTCTTGTAGTGCCGATAAGCCCTCAACAACAACAGACAAATCTGCCGAGGATCTTCAGAAAGAGGTTGAACAGCTTTTGGGACCAGAAGAAAGAGATATTTTACAACATAATGCAACTCCTAACCTGGGTAAAATATCAACAGCGAAATGGAACCCTTTCCATTCTCTTGGGCTTGCTGGACAGATACATTACATGGACATGTTACTTGGAAATGGGCTTCCCATTGACCTTGCTGATAAGGATGGTATGACTGCTCTTCACACCGCAATTATTGGTAAAAAGGAGGCTGTCATTAGTCATCTTTTAAGAAAAGGTGCAAATCCTAACATTGGAGATCGGGTGAGGCATGTTTCATTCTTTGGAGCTCCATTTTTGTTTAGTTTTGGTTAG
>ANJIBAICHA03766
CCCGAGGTGGGTCTGGTCCAAGCACACTGGTCGTTTGTCAACAAGGATGAGAATTTACTGACAAGGCTTCAAAATGTTAATCTGTGCTTCCATCTTGAGGTAGAGCGGCAATTTAATGGCATGTTTATTAATTTCTTTGGATTCAATGGAACTGCTGGAGTGTGGAGGATTAAGGCCTTAGAGGAGTCAGGAGGTTGGTTTGAAAGAACAACTGTAGAGGACATGGACATCCCAGTTCGAGCCATCCCGAGGTGGGTCTGGTCCAAGCACACTGGTCGTTTGTCAACAAGGATGAGAATTTACTGA
>ANJIBAICHA03767
CCCAGCAGGGGAGCAGATCGCACATTGGGGGTCGTTATTATTATCATCTCAACGCATCGCGCAGAGAGAGAGAGAGAGAGAGAGAGAGAGAGAGAGAGTCGAAGGAATAAGCGAAGAATGGATGGACAAGATTCTGAAGATCCAAAGCAAAGCACTGCTGATATGACAGTTTTTGTACAAAACCTTCTTCAACAGATGCAAGGGAGGTTCCAGACAATGTCTGAGTCCATTGTGACAAAAGTTGATGAAATGGGAGCCCGGATAAATGAATTGGAGCAGAGCATCAATGATCTCAGAGCGGAGATGGGAGCAGAGGGCTCTCCATCCCCTTTGCCACCGTCAAAGAAGCCCGATGATGTCAAGCTAGAGGAAGGTTCCGCGTAG
>ANJIBAICHA03768
TCTTCATTGCTCTCAACAATCGATAACGATGGATGGGTTACTGAAGCCTCTCACAATCAGGCTATGAGATTTGGAGATCTTCCAGTATGGGCAACTGAGCTTGCTAATTTAGTTCGTGAGGTGGTGCATTTTAGTGATTATGTTTCTGAATTTGTGGACATAGCAGCTTCTGATGATGGTAAAAATGCCTATCTTTTCCCGTCAAAATTACTTTGGAGAGAGCCTCTCTTTGACCAACTAATTATCAACTTATACCAACCAGGTGAGGGAATCTGCGCACATGTTGATCTTATGCGCTTTGAAGATGGAATTGCCATTGTCTCCCTGGAGTCATCTTGCGTGATGCATTTCAGCCGAGTTGAAAGTGACGCCGGCATTATTAGAAAGGAATCAGAAGGTGATCCACACAAGGCCAAGATTCCTGTGTTTTTAACCCCAGGATCTTTAGTCTTGATGTGGGGAGAAGCCCGCTACCTTTGGAAACATGAGATAAATCGAAAGCCAGGTTTTCAGAAGTGGGAGGGGAAAGATATTGACCAGAAAAGAAGAACCTCCATTACTCTAAGGAAGCTTTGCCACAGCGAGTAG
>ANJIBAICHA03769
ATGGCAGGCCGATCATCCACCAAAGATAAACCCATACACAGATCAGGGACTTCTGTTCATAAACTTTTCAAAAATCCAAATGTGGGCTTTGCTTTCGCTTTGCTTTTCATTGATGCACTCCTCGTCGCTCTAATCATCGCCTACGTTCCCTATACAAAGATTGATTGGGATGCCTACATGTCACAGGTGAGTGGGTTTCTTGAAGGAGAGAAGGATTACAGGAACTTGAAAGGTGACACAGGCCCTCTGGTTTACCCAGCTGGTTTTCTTTATGTATACTCTGCCATACAGTTTGTTACGGGAGGGCAGGTCTTTCCTGCTCAGGTAATTTTCTTATTTTTCTTCAGTTCACCCTTTTTCAAATTTGTGAGCACACTGAATGGATCTTTGTTTAAAGTTAAGGAAATTAGATGTATCAGAGCG
>ANJIBAICHA03770
ATGGCAGGCCGATCATCCACCAAAGATAAACCCATACACAGATCAGGGACTTCTGTTCATAAACTTTTCAAAAATCCAAATGTGGGCTTTGCTTTCGCTTTGCTTTTCATTGATGCACTCCTCGTCGCTCTAATCATCGCCTACGTTCCCTATACAAAGATTGATTGGGATGCCTACATGTCACAGGTGAGTGGGTTTCTTGAAGGAGAGAAGGATTACAGGAACTTGAAAGGTGACACAGGCCCTCTGGTTTACCCAGCTGGTTTTCTTTATGTATACTCTGCCATACAGTTTGTTACGGGAGGGCAGGTCTTTCCTGCTCAGATTCTATTTGGCGTTCTCTACATTTTAAATCTGGGAATTGTCTTGTACATCTATGTGAAGACTGATGTGCTTCCATGGTGGGCCCTTTCCCTGCTTTGTCTATCAAAAAGAGTGCACTCCATCTTTGTGCTTCGTCTTTTCAATGATTGCTTTGCCACGACTCTCTTCCATGCTGCACTGGCCTTACTTCTTAACCAAAAGTGGCATCTGGGTTTGATTATTTTCAGTGGAGCTGTTTCGATAAAGATGAATGTGCTTCTTTATGCTCCACCTTTACTATTACTCATGTTGAAGGCTATGGATATAGTAGGGGTGTTTTCAGCTTTAGCAGGTGCAGCGATTGTGCAGATTCTGTTGGGGCTGCCTTTTTTATTAGCGCATCCTATTGCATATATATCAGGAGCTTTCAATCTTGGGCGTGTCTTCATCCACTTTTGGTCTGTTAACTTCAAATTTGTGCCTGAACCAGTTTTTGTATCAAAGGAGTTTGCGGTCTCTTTGCTTATTACTCACCTGATACTACTTGCAGTGTTTGCCCACTACAGATGGTGCAAGCATGAAGGTGGACTTTTGAATTTTTTGCATTTGAGGTTTGTCCCTGTGAAGCTAAGGGTTGTTGATAGTCAATCTACCATCAAGCTTCTAAATAAAGAGCATATTGTGACTACCCTGTTTGTTGGGAACTTTATTGGCATTATATGTGCCAGGTCACTGCATTTTCAGTTCTACTCATGGTATTTCTACAGCCTACCATATCTGCTGTGGAAAACATCGTTTCCTACTTTACTACGTTTAATGTTGTTTGTAGTGGTGGAGTTTTGCTGGAATGTCTTCCCATCGAATGACTATTCATCCGCCCTGCTGCTTTGTGTTCACTTAATTATACTATGGGGCCTGTGGACTGCCCCAGCTGAGTATCCTTATGTGGATAGTAAACCATTGACTAAAAGCAGGAGAAAATGA
>ANJIBAICHA03771
CTTATCCCGCGCGTCTCCAGACTGTCCGCCAGTGGGCGTTCCCAAGTCAGCCATTGGGTGGACAGTAGGAGGTCCCTCTCTCCTTCGGGTATACTCCGGGGTGGCTCCGTCGATGGCGGACAACGGAAACTCGTCGTTGTTCGCCATGGACGGCGATCAGATGAACCTGGAAGACAAGGTTTTGTCTGTCAAGCTTCCCACAGACGGCGCCAATTGTACGGGGAGCAAATATTCCGGCAAGCCCGTACTCCTTTCTTCCGAGCTCCGTCGATGTCCGATCACCTGCGAGCAAGTAACGGTGAGCTACCCGGCGGTGTGTGGCCGGAAAAACCCTCCGACGATCAAGTTAGCACACACCTTAGGATGGATAGAGAGAAGGGAGAGAGTGTTTGA
>ANJIBAICHA03772
ATGTCAGACCAGCAGATCGCACATCTTCCCACTCTCTCTGCATCAACAATGGCGCTTCCATCTGGATTTCGTGAGAGGCTTGAACAGATGGAGCAGACCAGAAACCAACGACTCTCTCTCCTCCAGGCCGAGAGAGAAGTGCAAATCACCAAGTCTCAACTCTTAACCGCGAAGCTCTCCAATATCAGATTCATGGAGCAAAGGTGCTTGAAACTCGATCAGAAGATCGCGTCTCAGCGATTTACGATCTTGTCTCTCAAGTCCGAAATTGACACACTCGATTCCAAGCACGATCACATTCTTCAACATATTAGGGTGCTGAAATGTGAGGTGGAGGAGTTGGTGGAATTGGAGAAGGAGAAGGAGAGGTTTTATGGTTTGAAAAGGTGTGAAATGGAGGAGTTTTGGGCTCATGTGGAGAACTTTGCTGTTGACTGTCGAATGGAAGTGCAGGAGTTGAGAAACAGGGTCAATGAGCAAGCCACAAGTAATCAGGAACTCGTGCAAGATGATGCTTGA
>ANJIBAICHA03773
ATGAAACTTGCTCTAGCCTCGTTGGTAATGGCCTTTGCCAACATTGTTTTCCCAGTGCCAGGACGCCCAAATAGCAATATTCCTCTGCATGGCTTTAAAAGGCCTCCCTTGAATAGGTCTGGTCTTCGAACAGGTAGCATCACTAGTTCTTGGAGAGATTCCTTAATATCATCCAAAGCACCAATATCTTTGAATGTCACACCGATCTCACTAGCTGGTATGACTTCTGGCCTTGTGCACTTCTCAAATTCATTGTCAGGAGGAATCTCCAGAGCTTTTGATGCTGGCGCTGAGTTACCAGCATCCTTCACTATTGAAGCTGATGCCTCTGTTAAAGCTGATGCCTCAGGGACTGTGCTTCCAACTTGGTTTCTGGCTTCACAGCAACAGCCTTATCCTTTGGTGCATCCTAGGACAACAAAAAGAGGACATCAAGAAAATACTCTTCACATTCCATAA
>ANJIBAICHA03774
GGTAGACAAATTTGGGAGTTTGACCCTGATGCAGGGTCACCAGAAGAGCGAGCAGCAGTTGAAGAAGCACGAGAAGAATATAAAAAGAAATTCAAAAAAGATCGAGCTCGGGCTTTGCCTTGTTCCGATCTTCTGATGCGAATGCAGCTTAAAAAGGAAAACAACAATATCGACCTAAGCATACCACCGGTGAGAATAGGGGAGAAAGAAGAAGTGACCTATGAGGCGGCAACAATTGCTTTGAGGAAAGCTATTCGGTTAAATCGCGCCATACAAGCAAGAGATGGGCATTGGCCCGCTGAAAATGCAGGACCGATGTTTTTTACACCACCCCTAATCATTATCCTATACATAAGTGGAGCAATTAATACTATCCTAACATGGGAACACAAAAAGGAGTTGGTTCGCTATCTCTATCTTCATCAAAATGATGATGGCGGATGGGGATTTTACATAGAGGGTCACAGCACCATGATTGGCTCAGCACTTAGCTACGTTGCTCTACGTTTGCTCGGAGAAGGGCCTGATGGTGGACAAGATGGGGCAATGACAAAAGCCCGGAAATGGATACTTGATAATGGCGGTGCGACAGGGATACCTTCTTGGGGGAAGACTTATCTATCGGTGTTGGGAGCGTATGAATGGGCCGGATGCAACCCACTGCCCCCAGAATTCTGGCTTTTCCCTTCATTTTTGCCTTATCATCCAGCAAAAATGTGGTGTTACTGTCGCACGACTTACATGCCCATGTCATACCTGTACGGGAGGAAATATCATGGGCCGATCACCGATCTTGTCAAGTCATTAAGACTAGAAATTCACCCAAAGCCATATGAGGAGATAAACTGGAATAAAGCGCGCCATGACTGCTGCAAGGAGGATCTCTACTATCATCATACCTTCATACAAGATCTCCTTTGGGATGGTCTTCATTATCTAAGTGAGCCGATCATGAACTATTGGCCCTTCAACAAGATAAGAGAGAGAGCCATCCGAAAAACAGTCAAGTACATGCGTTATGGAGCAGAGAGTAGCAGATACATTACCATAGGATGTGTCGAAAAGAGTTTGCAAATGATGTGTTGGTGGGCGGAGAACCCTGATGGCGATGAGTTCAAGCATCATCTTGCCCGAATTCCTGATTATTTGTGGCTTGCTGAAGATGGAATGAAAATGCAGAGTTTTGGCAGCCAATTATGGGACACTACTTTCGCCACTCAGGCAATTATAGCAAGTAATATGGCTGACGAATATGGGGATTCTCTTAAGAAGGCACATGTTTACATAAAAGAATCACAGATCCAAAAAAATCCAGCTGGGGATTTCGAGAGCATGTATCGTTGCCTTACTAAAGGAGCATGGACTTTCTCTGATCAAGATCACGGTTGGGGAGTCTCGGACTGCACAGCTGAATCACTGAAGTGTCTACTAACATTTTCGCAAATGCCTACCGAAATTGTAGGGAAAAAAGCTGACAATGAGAGTTTATATGATGCAGTGAATGTCCTTCTATTCTTACAGAGTCCTAAAAGTGGTGGATTTGCTGTTTGGGAGCCACCAGTTCCACTAACTGCTTTCCAGATGTTCAATCCTTCAGAAGTTTTTGCTGACATTATGGTCGAGATGGAACATGTGGACTGCACTGCATCTATAATCTATGCTCTATTGTTCTTCAAACGTTTACATCCAACGCATCGAGAGAAAGAAATCGAAATTTCAGTGGCAAAAGCAATAGGTTTCCTTGAGCGGAGACAGTTTCCCAATGGTTCTTGGTATGGCTATTGGGGAATTTGTTTCATCTATGGAACATTTTTTGTGCTGCAAGGGTTAGTTTCAGCTGGAAAGACTTATAGCAATAGCCAAGCAGTTCGTAGAGGCATTGAATTTTTGCTTTCAATACAAAATGAAGAGGGAGGTTGGGGAGAGAGCTTGGAATCATGCCCTTCTATGAAATATCAACCACTAGAAGGAAACAGAACAAATCTAGTACAAACATCATGGGCTATGTTGGGTCTTATTTATGGTGGACAGGCTGAGAGAGATCCAACACCTTTACATAGAGCAGCAAAGCTATTGATCAATGCACAGATGGAAGATGGTGATTTTCCACAACAGGAAATCACTGGAGTCGTCATGAAGAATTGTATGCTACATTATGGACAATACAGGAACATTTTCCCAATGTGGGCACTTGGAGAGTACTGCAAGCGTGTTAAATTCCAGATGGGAAAAAAGTAA
>ANJIBAICHA03775
GGGTCGGTGTGCAGATCGCACACACGACGCTCTTCCGATCTATGGTTCACTCCGCAGATCGCACAGGGAGAGAGCTTGGAATCATGTCCTTCTATGAAATATCAACCACTAGAAGGAAACAGAACAAATCTAGTACAAACATCATGGGCTATGTTGGGTCTTATTTATGGTGGACAGGCTGAGAGAGATCCAACACCTTTACATAGAGCAGCAAAGCTATTGATCAATGCACAGATGGAAGATGGTGATTTTCCACAACAGGAAATCACTGGAGTCGTCATGAAGAATTGTATGCTACATTATGGACAATACAGGAACATTTTCCCAATGTGGGCACTTGGAGAGTACTGCAAGCGTGTTAAATTCCAGATGGGAAAAAAGTAA
>ANJIBAICHA03776
ATGGCGGATGACTTGGTGATGGACTTGGAGGAACTTCGTCAACTTCAAAGCATTGCAAAGAGGCCCCGTGTTGTCTCTCTCATTTCCTCTGAAATTCGCGACTTGGAAAAGCTGTCAAAAGAGGCTGCCTCTACAGTGACCTCTCAAGCACAAACTCCAAGCCCAACACCAACTCCAATTCCTACAGCAAAAGTGGCTTCAAATCCAGCATTGAATTATCTCACACTTGGATCTTTCAGCTGGGATCAAGATAATGACAAAGTAAAGATATATGTTTCCCTGGAAGGAGTTGACCAGGAAAAAATAGAGACTGTTTTCAAGCCGATGTTGATCGATATCAAATTCCATGATGTCCAAGGAAAGAACTATCGGTGTGCCATACCAAAATTGAACAAGGAGATTGTTCCTGACAAGTGTAAGGTAATAGTTAAGCCTACAAGGGTTATCATCACATTACCTAAAGCTTCTAAGGGAAACTGGTTGGATTTGCACTTCAAAGAGGATAAGCTGAAGCCAAATTTGGACAAGGAGCGTGACCCTATGGCAGGGATTATGGACTTGATGAAGAATATGTATGAGGAAGGGGATGATGAAATGAAGAAGACAATAGCGAAAGCATGGACTGATGCTAGATCTGGAAAAGCAGCTGACCCTTTGAAGGGCTACCATTGA
>ANJIBAICHA03777
ATGTGGAGAGAGAAACAGAGTGAGAGAGAGAGAGAAAGAAATAGTTACAGATCATTCTTTCCTCTCCAATCTGTATCAGAAATGGCGGACGAACCTTCACTCACTCGCTGGTCCTTCCAGGAATTTAAGATGTTTTACGATGTGAAGTTTGGGAAAAAGAAACCAATTGAGACAAAAGATGAGGTAGCAAATGGCCATAGTAATGGGAACTCTTCCGGTGTAACATCAAATGGGAGTGGGCATGTGAAGAACACATCTGAGTTGGCCATTTATGAACAGTATCAGAGTCAGGGTCAACGGAGGTCGGCACACTCCAATGGGGTTTCAACTACTGGATTTGATGAAAAGACGCAAAGATCTCTACTTCCTGCTTTTGAATCGGCAGAAATGCGTACCTTAGCAGAGAGTTTAATTAGGGATATCATACGTGGAAGTCCAGATGTGAAGTGGGAAAGCATAAAAGGGTTAGAGAACGCCAAACGGCTACTTAAAGAAGCAGTTGTCATGCCAATAAAATATCCCAAGTACTTCACTGGTCTTCTATCACCATGGAAAGGTATCTTACTTTTCGGCCCTCCAGGAACAGGAAAGACTATGCTTGCAAAGGCTGTTGCAACTGAGTGCAATACCACCTTTTTTAATATTTCGGCATCATCTGTTGTCAGCAAATGGCGTGGTGATTCAGAGAAGTTGGTGAAAGTTTTGTTTGAGCTTGCTAGGCATCATGCACCATCAACTATATTTCTTGATGAAATTGATGCAATCATTAGTCAACGTGGTGAAGGACGCAGTGAGCATGAAGCAAGCAGGCGTTTGAAAACTGAACTACTAATTCAGATGGATGGTTTGACGAGGTCGGACGAACTTGTTTTTGTTTTGGCGGCTACAAACCTCCCCTGGGAACTGGATGCAGCCATGCTCCGGCGACTTGAAAAGCGAATTCTTGTACCTCTTCCAGAACCAGAAGCAAGAAGAGCTATGTTTGAGGAACTATTGCCATCACTGACTGGTGAGGAGAAACTTCCTTACGATTTGTTGGTGGAGAAGACAGAAGGCTTTTCAGGTTCAGACATTCGATTGGTATGCAAAGAGGCTGCAATGCAGCCACTGAGACGGTTAATGGCTGTTCTTGAAGAAAACAATGAAGTGGTGCCTGAGGATGAATTGCCGAAGGTTGGACCAATCGGGAATGAAGACGTTGAGATGGCTTTGAAAAACACGAGGCCCTCTGCACATCTCCACGCTCACCGTTATGAGAAGTTTAATTCCGACTATGGCAGTCAAATAGTCCAATGA
>ANJIBAICHA03778
GAGATAGAGCTTGGACTTTCCAATGTAAGAGTTCAATCATTTCCTATATCATTCTCTTCTCCTTCAACTTTATTAGTGTTTCTAAAGATGCAAGCACAAGAACCTTATTCTTGTTTTGTTGATTTATTAAATATCATGTCATTGCAACTTTATTACTTTTGTTTTTGTAATACATCATTTTTCATTGTAGTAAAGTTATTATCAAGTATATCCATTCTTAATGTGCTGCTAGTTGTCTATATCTACTATATCTGTCTGCTGCCTAACATTTTGCCAAGATTATTTTCTAGACATAGGCTTGGTTATGATGTGCTAAATAATGTTCTTTCG
>ANJIBAICHA03779
TTTCACGGCAAGCAGATCGCACATAGCTACGTTCAACTTCTGGACTACAAAATGAGCGAATTGATGCGTGAAGAGAGAAGCGAAGAGGAAATGCAGGAATTAAAGGCCGCAATCGAAGCATTCAACGGAGATCAAGATGAATTGAAGAAGCAGTTGTCTGACATACAGATCAAATTCGGTGATAAACGAGGAATCGAACAGGAGATGCATGGATTGATTAGCGAAAACAAAATCGAAGACTCCAGTGATGGAGTGGACCTTCATTGTGAGACATCTATGAAAACTGAAGGACCGGTACGAAAATTGCGTCGATTGCTGAGTAATTTTGGGGAAAGCGGTGACGATTTGAAGAATAATATTGAAAATTATCTGATTATGAAGAAGTTGAAAGAGATGAAGAGAGAGTCTGATCGATCAGTTGATAGTGACGGTACTGAAGATGAAATTGCTAGAATCGTTGAAGGAATCACACAAAAGGTGTTTGAATCGATAAGTAATACTGGGAATAAATTGAAGAAAAAGTTGGACGAAATACAGAAAGAGTCTGATCGATCCGATGATGACAGTGCTGAGCGTGAAGTT
>ANJIBAICHA03780
GAGAGAGAGAGAGAGAGAGAGAGAGAGAGAGAGAGAGAGAACCCACAAAAACTGACGCTTAAGCAGCCTAGAATTGGATTCACTAAAATCCCAATAATCGATCACCAAATATCTACCCAGTCCCACTCTTTGCATTTGAAATTTTCTAATCCAAAAAAAGTAGATACCGCAAGTAGGGAAGGTAGAGAGAGAGTGTGTCAAGGTTCCCAAATTTGCACAGAGACAGTTCACGATCTGCTTACCCCATTTCTATTAGCTTCCCCACCCCACCATAAGAACCCATCGATCATGCCATCAGGTGCAAAGAAGAGAAAAAGTGCCAAGAAGAAGCAGCAAAAGGAGGAGGCCAACAACAACAAAAACAACTCAGCAATTCACTCTTTTGGAGATGATGATCCGAAAGTCCATGATGAGAAAGAGAGCGATGGAGGAGAGGCAGGCTCTCTTGCTTCACAGGACCACCATAACCACAGCCATCCATTTACCGAGGGAGATGAGGAAGAGATGGAGAATAGAGAAGACACTTTAACTGCTCGATCAATCGTCACTGAGAGTGAACCTGTGGTGGGAATTAGTGGTAATGGAAAGAGTACACCGAATGTGGCAATGGATGCGAACAGTGATATTCAAATTGATCAGGAGATGAAGCATGTGGATGATTCTGACAGGAAGAATGTTAGTATTGAGTATGTTGTGTCTGTGAAAGAATCAAATGGTGGACAGATGTCTTTGGATTTGGGCAAGAATGTTAGTCTCGAGTATGTTGAATCTGTGAAAGAATCAAATAGTGGACGAGTGTCTTTGGATGGTGGGAGCTCTAGCAGTGGCAGCAGCAGTTCAGATGACGAGTCTCATGTTATTGAGAAGAACGTGGTGGTGATAGAGTCAGGGGAATCAAAAGCAGATGATCCTAATTTGGCTGCCGAATCTGCTGCTTTTGCTGATTCAGTAAAGCCAGCTGATTTGCCTGAAGTAACTCGAGCTACTGATGGTGTTCCGGCAATGGATGCTTGTAATTTGGTTGTGGGAGAGCCAAAAGAAGAGGCATATGATCCTGTTGCAGCAAATGCCCCTCCTATTAATTTAGTTGAGCCATCTGATTTTGCTGAAATAACTCCAGTTACAGTTGGTGATCTAGTTATTGAGGGGACTACCTCTCTTGTAGACTCAGAGAATGTATCTAAAACGGTGGTTCCTGTAAATGACAGTTTGGCCATTGAGAATTCTATGCATTCTACCATGTTTGAATTGGGTTTGAAGGAAAGTGGAAAAAATGAGAGTTCAGGGGTTTCATCAGTTGTGATGGATATGGGATCACAACCAAAGGAGGATAAAGTGGCTTCTAAAGCAGATGAGAATTCTTCAGTTTCTTCCGGCACTGGATTTGCAACACAAGAAGATGAACAAGCTAAACCATTGGCTTCATCAAGCATTCTTGCTGTTGATCATAGTAATGGTGCAGGACATGTAAAAGATTCTGTGATTTCGGAATGCTCTGATGGCCAGCCTTTGGTAGCTTCAGCTCCACGACTGGCACGAACAACTTCCTGGATGAGTTGCTGTGGAATTTTTGAATTGTTTACAGGCTCCGGTAGATAA
>ANJIBAICHA03781
ATGCAACAGTCATCGGAGGATACCTTTCCTGGTTACTTAAAGATTCCATCCAATGTTTCCAAGAAAGTTGGAAGTGGAGCATGGGGAGTCTTGTATGGATCTGATGTCTGTCATGCCTCAAGTGATGCTACCCTTTTTTCCACTTCATTACCAGTTCTTCCCCATGAAAAGTTGAAATTAAACACCGCGGATCATGGTTTTCAATCTGTTGATGATAGCTCACCCAGCTTAAACAAATTTGATCCAGATGTGGAAAGTAATGACCTGCTTGAAGATGTTGAAAGTCATGCAATTGGAAGTTTACTTCCTGATGATGAGGATGAGCTTTTAGCTGGCATAATAGATGGTTTTGACATAAGTGTGTTACCTAATCAATTGGATGACTTGGAATTGGAAGAGTATGATCTTTTTGGAAGTGGTGGAGGTATGGAATTGGAATCTGATCTACAAGAGGGCTTGCTTAAGGGTTTGTCGAAGATAAGTTTATCTGAGGGTGGTGTTGGTAATGGGGTCGCTAATTTTGGTTTTCCAAATGGTGTGGGAACTGTTGCTGGAGAACATCCATTTGGGGAGCATCCTTCCAGGACCTTGTTTGTCCGAAATATTAATAGTAATGTCGAGGACTCAGAGCTGAGAGCTCTCTTTGAGCAATATGGAGACATCAGAACGCTATACACTGCATGTAAACATAGGGGCTTTGTGATGATATCTTACTACGATATCCGTGCTGCTCGAACTGCTATGCGGGCATTACAAAACAAGCCACTAAGGCGGAGGAAACTGGACATTCACTTCTCAATTCCTAAGGATAACCCATCAGATAAGGACATTAATCAAGGAACTTTAGTAGTTTTTAATTTGGATCCTTCGGTTTCCAATGATGACCTTCGTCAAATATTTGGGGCTTATGGCGAGGTTAAAGAGATAAGGGAAACACCACACAAGAGGCACCATAAATTCATTGAATTTTATGATGTTAGAGCCGCAGAAGCAGCACTTAGGTCCTTAAATAGGAGTGACATAGCTGGTAAACGCATAAAGCTTGAACCTAGTCGCCCCGGGGGAGCTCGTCGAAACCTTATGTTGCATCTGAACCAAGACCTTGAACAAGATGAATCTCGAAGTTTCAGACATCAATTGAGTTCATCAATAGCCAACTCCCCTCCAGGTAGCTGGCCTCAGTTTGGCAGCCCTATAGAGCGTAATCCTCTGCAAACTCTTAGCCATTCCCCTGGTTTCAGTTCTATGAGCCCTACAATTGGTAATAATTTACCTGGGTTGGCTTCAATTCTACATCCTCTGGGATCAAACTCTGCAAGGGTTGCACCTATTGGCAATGGAAGAGGTAGCCAGGTGGAGCCTAAATTCACCAACTCAAATTCAAACTACGGAGCTGCTTTTCAACAGTCTCATTCATTTCCAGAACCAAAGCTGAATCAATATTCTGGGACCATGTCCACTTTTGGTGGTTCCAGTTCAAATGGATCTGGTATTGAAACATTGTCTGGGCCACAATTTCTTTGGGGAAGTCCCAGACCATACACAGAACAAACTAATTCTTCTGCTTGGCAACCACCATCCATTGGGCATCCATTTACATCCAATGGACAGAGTCATGGCCTCCCACACACTGGTCGCCATGAATCTTTCATTGGTTTATCTCCCCACCATCCACACCATCACGTTGGATCTGCCCCATCCGGTGTTCCTTTGGAAAGGCACTTTGGCTTTTACAAGGAGTCTCCAGAAACATCATTAACGAGTCCACTTGGTTTTGGAAGCATGGGTTTAGGCCACAATGATGCAAGTTTTTTGGCGAATGTGGGCTCTCGTCCTGCTTTAAATGCCGGCGCTGCTTTTGCTGGAAACATTGGAGAAAATGGTTCCCCTGTTTTCAGAATGATGTCTTCTTCGAGGCTTAGTCCTGTATTCCTTGGTAATGGTCATTACCCAGGACTAGCACCCCCCCGCATGGAAGGTTTTGAGCGGGGGTGGAGCCAACGTGTTGAGAACAATGTGAACCAGATAGATAACAAAAAACAGTTCCAGCTTGATTTGAATAAGATTAAAAGTGGGGAAGATACTCGGACAACTTTAATGATCAAAAACATCCCCAATAAGTACACCTCAAAGATGTTACTTGCAGCCATTGATGAAAATCACAGGGGCACTTATGATTTTCTTTATCTGCCCATTGATTTCAAGAACAAATGCAACGTGGGCTATGCATTTATTAATATGCTGTCTCCTTCGCACATTATTCCATTCTATGAGGCATTTAATGGAAAGAAGTGGGAGAAGTTCAATAGTGAAAAAGTTGCTTCATTGGCATATGCCAGAATTCAAGGAAAGGCAGCCCTTGTCACCCACTTCCAGAATTCTAGCTTGATGAATGAAGATAAGCGATGCCGTCCTATTCTCTTCCATTCGGAGGGCTCAGAGGCTGGTGATCAGATCATCCAGGAACATCTTCCCATGGATGGTTTGAACATCCAAGTCCATCAATCATATGGGTCTTACTCAGAGGATTCTCCTGGAAGTCCTTTACCGGGCAGTCCAGATGAGAAGCCAGATAAGAGCTAA
>ANJIBAICHA03782
GCGATTGCAGGGAGTACCAATGTTGGTAGTACCGTCATTCCCAAACCCACCGAGATCAATGCAGTCGCCATAGCCGACCCTTTTGCCAAACCAAGCCTACAAACAGCCGGTCCAGCCCGAGCTCAGGGCAGAACTTTCACTCCCCTCTATATGAGCCTGACTAGCGCACTAAAAGCCTTGATGGAAAGAGGGCATCTCAAACCCCTCGATCCTCAACCTCTGCCTAACCCACTTCCAGCCAGACATAATCCCTCCAAGTACTGTATGTACCATCAGCAGCGCGGTCATGGCACCGACCGTTGCTACCGCCTTCGTCATGAGGTCCAAAATCTCATCGACAACCGGACGATAGCTCCACCTTCATCCCCCAATGAC
>ANJIBAICHA03783
AATGATCTGAAGAAGAAGTTGGAAGCGATGCGGAATGAGCTCAATCAACCTGTTTACTGCACTGAACATGAAGTTTATCGTCCCACTGTTGAAGAACTGACAAAAAAGTTGTGTGACATAGGAACTGATCTGAAGGAGGAGTTGAAACAGTCACAGAAAGAGTCTGATCTGTATGATGATCAAGCTGAAAGTGAAACTTTCAGAAATGCTGAAAAACTGGAACGAACGATATCGAAAACTGAAGGATACAAGAACAAAAAAACAGATGATGAGCACAGTAGGTTTAGCAAAGAATCGGTAATGGCTGAAATCGGAGGATTCAAGAGTGAGTCTGCTGAATTTGAGAAAAAATCTGATAATAGCATTGATTTAGAAGTTTATACTAATATAGAAGGACTTGAGGACGAGATGTATGCATTGATGCGTCATCAAGCTGATAAAAGTACAGAGAAATCGGTCAAAGAACAATATGATCTGAGCAAACAGATGTTGAAAAGGCTAATGAAAAACACTACTGACTCCGATGAAGAATCTGAGACAGAAATTTCTAGCCTGCAAGCTAATCTTGTGGTGTTGATGTTGGAGAAAGAAAAGGCACAGGCAAAATTTCAACAGTTGAAATCAGAAACTGAGCTTCTGAAGCAGAGCAACTGTGAGAAGGAAATGGAGATAGTTGATCTTGTGAAGAGCAAGGTGGCTGCTATACTGGAACCAACAACTGATGATGAAGTGAGAGACAGAATTGACTCATTGTTCCAAAACCAAATTGATCAGCTCATGAAGCAAACCAAAACAAAAATGGAAAGC
>ANJIBAICHA03784
TGCAATTCGGCTCCTCGGCCATTATGCATCGATATGCGTGATTGGTGGCACAAGGATCGAGGACTACACTCCCTGAAGAGTAGTCATGCATACATATGTGAAATACTTTGCCATGCCCCTTTGTTGCTCTCTGTTGCAGTAAATCAGAAATCAGCGGCCTTCTGGAGCGTTGCGCAATATTCCGAAAACAATTGCAAACAGAGGCGAATCGGGGCATCGCAATGGATTTCCGCGCCAGGCAACTCAAGCATGCATCTCCCATCATTCGGAACAGAGCTGAGGCAGTCCATAAGCTTGTATGCT
>ANJIBAICHA03785
CCTACTCATGATCTAGAGTTAGCGGCTGTGATCTTTGCCTTGAAAGTCTGGAGGCACTACCTTTATGGTGAGAGGTTTGAGGTGTTCTCGGACCACAAGAGTTTGAAGTATCTGTTTACACAAAGAGACTTGAATTTGAGGCAGAGGAGGTGGATGGAGTTCATCGAGGATTATGATTTTGAGTTACATTATCATCCGGGAAAGGCCAATGTTGTGGCCGATGCCCTTAGTAGGAAAACCATTAGTGATGTAGCTAGTATAGCCATTCGGGAATGGGAGATGTTGGGAGCACTTGGAGAGTTTGATTTGCTACTGGGCGAATCTGTTGAGGCTGCGGCCTTGTTTTCTGTTGTTGCA
>ANJIBAICHA03786
ATGTGGAAGCTGAAGGTTGCAGAAGGTCATGGACCATACTTGTTTAGTACCAACAAATATATTGGTCGACAAATTTGGGAGTTTGAACCTAATGCAGGATCACCAGAAGAGCGAGCAGCAGTTGAAGAAGCACGAGAAGAATATAAAAAGAAATCCAAACAAAATCGAGCTCGGGCTTTGCCTTGCTCTGATCTTCTGATGCGAATGCAGCTTAAAAAGGAAAACAACAATATCGACCTAAGCATACCACCGGTGAGAGTAGGGGAGAAAGAAGAAGTGACCTATGAGGCGGCAACAATTGCTTTGAGGAAAGCTATTCGGTTAAATCGCGCCATACAAGCAAGAGATGGGCATTGGCCCGCTGAAAATGCAGGACCGATGTTTTTTACACCACCCCTAATCATTATCCTATACATAAGTGGAGCAATTAATACTATCCTAACATGGGAACACAAAAAGGAGTTGGTTCGCTATCTCTATCTTCATCAAAATGATGATGGCGGATGGGGATTTTACATAGAGGGTCACAGCACCATGATTGGCTCAGCACTTAGCTACGTTGCTCTACGTTTGCTCGGAGAAGGGCCTGATGGTGGACAAGATGGGGCAATGACAAAAGCCCGGAAATGGATACTTGATAATGGCGGTGCGACAGGGATACCTTCTTGGGGGAAGACTTATCTATCGGTGTTGGGAGCGTATGAATGGGCCGGATGCAACCCACTGCCCCCAGAATTCTGGCTTTTCCCTTCATTTTTGCCTTATCATCCAGCAAAAATGTGGTGTTACTGTCGCACGACTTACATGCCCATGTCATACCTGTACGGGAGGAAATATCATGGGCCGATCACCGATCTTGTCAAGTCATTAAGACTAGAAATTCACCCAAAGCCATATGAGGAGATAAACTGGAATAAAGCGCGCCATGACTGCTGCAAGGAGGATCTCTACTATCATCATACCTTCATACAAGATCTCCTTTGGGATGGTCTTCATTATCTAAGTGAG
>ANJIBAICHA03787
TTCTTGTTTTGGTTTAGGTCTCGCACCGCAAACAAAGTCAAATGGGCAGGAGCTAAGCATCATCCTGAGGATAAAGATGATGGTGGAAGAATGCATCTGAGATCTTCGTTCATAGTGTTTCGTGAAGTGGTTAGAAACACAAGTTTGCCTTGGGAGGTTTTGGAGATTAATGCTATTCAATCTTTGCAGCTTATAATGAAAATTTATTTTCGAGAGATTGGAGACGGTGATGATACTAAGATGGTAATATACACACAACACAATGGTTCTGAGGAGAAGGGGATGGATGAATTTAGTTCGGTGTCGTGTGAAATGGTTAGATTGATTGAGAGAGCGTCTGCTCCTATTTTTGGGGTTGATTTGGCTGGTTTTACCAATGCTTGGAGTGCAAAAATCGCTGAGCTGACAGGATTACAAGCCAATGAAGCAATGGGGAAATCTTTGTTTAATGTTGTTCGT
>ANJIBAICHA03788
ATGGAGGCGACGGAGATGGATGTGGAAGAAGCAGAGGCAAGTCTGAATACAAACTCGTTGAAGCGATTTGGACTCAAAAACAGTATTCAAACCAACTTCGGAGACGACTACGTCTTCCAAATCGTCCCCAAGGATGATTGGACTTTAATGGCGGTGTCTCTGTCGACCAACGCCGTAAAACTCTACTCACCGATTACAGGTCAGTACTTTGGAGAGTGTAAAGGCCATTCTTCGACTATCAACCAAATCTCCTTCTCTGGATCCACATCCCCTCACCTCCTCCACTCTTCCTCTTCTGATGCTTCCATCAGAGCTTGGGACACCAGATCATTCCAGCAGGTGTCTTGTCTAAGTGCTGGTCCTTCCCAAGAGATTTTCAGTTTTTCATTTGGAGGATCGGGTGATAATCTTCTCGCTGCTGGAAGTAAGTCTCAGATATTCTTTTGGGATTGGAGAAACAAGAAGCAGATTGCATGCTTAGAGGAATCTCATATGGATGATGTTACTCAGGTTCACTTTGTCCCTGACCATCAAAACAAGCTTGTATCAGCTTCTGTAGATGGCTTAATGTGTATCTTTGATACTGGTGGTAATATCAACGATGATGATCATCTGGAGTCAGTGATTAATGTGGGAACTTCAATTGGAAAAGTGGGGTTTTTTGGACAGGCTAGCCGAAAGCTCTTTTGTTTGACACACATTGAAACCTTAAGCATTTGGGATTGGAAAGATGCAAGAATTGAAGTCAACTTTGAGGATGCTCGTTCCTTGGCTTCTGACTGCTGGACCTTAGATCATGTTGATTATTTTGTTGATTGCAACTATTCAGGTGAAGATAATTTATGGGTAATTGGTGGGACAAGTGCTGGCACCTTGGGCTACTTCCCTGTGAATTGTAGAGGAAAAGGAGCAATTGGGTCCCCAGAAGCTATTCTCCATGGTGGTCACACGGGTATTGTTAGAAGTGTGTTGCCAATGTCAGGTGTGCCGGGTTGGCCAACCCATAGCCGAGGCATCTTTGGATGGACAGGCGGTGAGGATGGCCAGTTATGTTGTTGGTCCTCTGATGAAACATCTGATGTTAATCGTTCTTGGATTTCAAGTGAACTAGTCATGAAGTCACCGAATTCCTGCAGGAATAGCAGGCATCATCCCTACTAG
>ANJIBAICHA03789
ATGGACTTGAGGAAGAGCCCAACCCTAATACACCATTGGTGGGGAGCTTCCACTTTCTCTTGCCCTGCAGCCGAAGAGAGAGAGGGGAAAATGGAGGCGACGGAGATGGATGTGGAAGAAGCAGAGGCAAGTCTGAATACAAACTCGTTGAAGCGATTTGGACTCAAAAACAGTATTCAAACCAACTTCGGAGACGACTACGTCTTCCAAATCGTCCCCAAGGATGATTGGACTTTAATGGCGGTGTCTCTGTCGACCAACGCCGTAAAACTCTACTCACCGATTACAGGTCAGTACTTTGGAGAGTGTAAAGGCCATTCTTCGACTATCAACCAAATCTCCTTCTCTGGATCCACATCCCCTCACCTCCTCCACTCTTCCTCTTCTGATGCTTCCATCAGAGCTTGGGACACCAGATCATTCCAGCAGGTGTCTTGTCTAAGTGCTGGTCCTTCCCAAGAGATTTTCAGTTTTTCATTTGGAGGATCGGGTGATAATCTTCTCGCTGCTGGAAGTAAGTCTCAGATATTCTTTTGGGATTGGAGAAACAAGAAGCAGATTGCATGCTTAGAGGAATCTCATATGGATGATGTTACTCAGGTGCTATTTGATGTCTGTATATGCTTTTGCATTACTAGTAGTTTTCTATAA
>ANJIBAICHA03790
ATGGCTTCGTCGTCCCGTGGTCTACTTACTCTCTTTCCCGACCTCAACGAGTCCACAAGAGAGATAGCAGGTGCGGTGTCCCGTGAACCTCAACCAAACACCACTGGGTTTGCTCCGTTGAACTTTCCGATGCAGTCGGTGGAGCAAAAAATGGCTGTGCAGTCGGATGTGGAGGCCAATCAGTATACTCTGAAGGCATGTGTGGAAAGCATGACGGCGGTCACAAACTTGTCGAACCGGCTGCAGAGTAGGACAAATGAGGTGCAGCATTTAAACTCCCAGCTGGCTCTGCTCCAACGCATGTATAAGGATGCGCGAGCAGAGATAAGCGTGCTAAGGGCAGAAAACAAGGAGCTGAAGCGGAAGGCCACCGTGATGTTCCGATTTGGAGGGCCGCCATATGCTGCAGTGGAGGAGCAGGGAGTACTGATCATGCCCAGTGGAGTGGGAAACACGGAGGCAACACCGGCAAGGGCCGCCCAAGACGGAGGCAAGAAGAAAAGGCCGGCAGCAGAGTAG
>ANJIBAICHA03791
ATGAGTCGACATCCCGAGGTGAAGTGGGCTCAGAGGCTGGACAAGGTTTTTATCACAATTCTATTGCCAGATGCCATAAATGCAAAGGTTAATCTCGAGCCTGATGGAGGTTTTACATTCACTGCTAGTGCTGGAGCAGAGAACCACCTTTACGAACTGAAGTTGGACCTTTTTGACAAAGTTATTGTCGAGGAAAGCAAAATAAATGTGGGTGTGAGGAGTATATTTTGTGTTTTGGAGAAAGCGGAGATGAAATGGTGGAAGAAACTACTGCGGGGAGATGACAAGCTACCACACTATGTGAAAGTAGATTGGGACAAATGGGTGGATGAAGATGATGATACTAGTTCTACTCCTAATGACCTTGATTTGGGAGGGATGGATTTCTCGAAATTTGGGGACATGGGAGGCATGGGCGGCATGGGAGGCATGGGCGGCTTGGAAGGCATGATGGGCGGCATGGGAGGCATGGACGACCTTGATGATAGTGATGAAGATGAAGAAATGTCAAAGCCAGAAGAGAAAAACGTCGGGAAAGCAAAAGGGAAAGCAACGCCAGGGGAACATGTGGCCAGTAAGGTGGAAGGAGCTACAGAGGGGAAAGTTGAAGCTGCACCAAGCACATGA
>ANJIBAICHA03792
ATGCTTTCCAAGAACATCTCTCTCATCTCCGAACAAGTCTCTCTCTCCTCCAATGGCCCTCTCTCTCATCAGCTTACAGAGATTGTAAACCAAGGGCACTTGGTTTCAGATGAGATTATAATAAACTTTTATCTAAAAGACTTGAGGCTGGAATCCTTTTTCTTTTTTCCATTCCTGTTCCCACTCACGCTTATATTTATTTTCCTCCTTCTTTTGCCCAGAATCCGCAACCCCACCTGCTTTGCATCCCTATCATCTCACTTTTTGATTAGTGGTCGGACCCGATCCCACTCATTTGAATCTCCCATTTCCTTTTTTTATTTTATTTTATTTTATTTTATTTTATTTTTTATTCCTTTCCGATTCACCCATTTCTCTTCAATTTTATTCCCATACTCTTCACCTTTATTTTCTTTTCTTTTC
>ANJIBAICHA03793
ATGAGAGAGATGTTCTTGGAAAGCATACAAAGCGAAGAGATTGGGAAAGCATACAAGCCGTTTGGACCCGCCACGCTGCCTCACCAAGAGATCGATCTCTTGAAGGTCGTGAAGAAGGCGTCGGACCCGAAATCGGCCGCCGGACTCGGCTTGCAGCTCCCTCTCAGCGTTCGGTTACCGGACGTGTTGAAGAACCGCCTCGAATCCCTTCAATCCGCGTTTGAATTCGCGATCCAATCGCAAGGCTACGAATCGCATTACCAAGGCGTTTATCCTGTGAAATGCAACCAAGACAGGTTCGTGGTTGAAGATATCGTGAAATTCGGGGCGGGTTTCCGATTCGGGTTGGAGGCAGGGTCAAAACCCGAGCTTCGTCTCGCTATGAGCTGTCTCTGCAAGGGAAGCACTGAAGCTCTGTTGATTTGTAACGGGTGCAAAGATGTTGAGTACATTTCGCTTGCTTTGGTTGCAAGAAAACTAGCTTTGAAGACAGTGATTGTGCTTGAGCAAGAAGAAGAGATTGGGAGTGAGGACAGAGAAGAGCATGAGGACATTTACAGCTGA
>ANJIBAICHA03794
ATGGCTGTAGATGCTCAGCAGCTCTCTGATATGATGCTGCAGCTACATGCCATATGGCTTATGCCATTGCAAGTTACTGTCGCTTTAATACTTCTATCTCGTTATCTTGGTTCCGCAACAATTACAACTCTGGTTGGAATTATAGCAGTTTTGTTGTTTGTATTGTTGGGCACAAGACGAAACAACAGATTCCAACGCAATGTGATGAAAAATCGGGATTCAAGAATGAAGGCCACGAACGAGATGCTTAATTACATGCGTGTAATCAAGTTCCAGGCTTGGGAAGAACACTTTAACAAGAGAATTCAAACTTTCCGTGAATCAGAATTCGGGTGGCTATCCAAGTTTATGTACTCGATATCTGGCAATATCGTTGTTATGTGGAGCACCCCAGTGCTTGTATCTGCCATCACCTTTGGTACTGCAATTTTGATAGGGATTCCTCTTGATGCAGGGACTGTTTTCACTGCAACAACAATCTTTAGGATTCTTCAGGAACCAATCAGGACATTCCCTCAGTCTATGATCTCAATCTCACAAGCAATGATCTCACTGGATAGGTTGGACAAGTTTATGACAAGTAAGGAGCTGGTTGAAAAGTCGGTGGAGAGAGAGGAAGGTTGTGGTGGTAGGATTGCAGTGGAGGTGAAAAATGGGAATTTTAGCTGGGATGATGAAGGTGGGGAAACAATGGTAAAAAATTTGAATTTGGAGATCAAAAAAGGGGAGCTTGCAGCTATCGTTGGGACTGTTGGATCAGGGAAATCTTCCCTCCTGTCCTCAATTCTTGGCGAGATGCACAAAATATCAGGAAAGGTCAAGGTTTGTGGCACCACTGCCTATGTTGCGCAAACATCATGGATTCAAAATGGGACAATTCAAGAGAACATCTTGTTTGGTTTACCAATGGATAGAGAGAGGTACAGGGAAGCCGTTAGGGTCTGCTGCTTGGAGAAAGACTTGGAAATGATGGAGTTTGGAGATCAAACTGAAATTGGAGAGCGTGGCATCAACCTCAGTGGTGGCCAGAAGCAGCGGATACAACTTGCTAGAGCTGTTTATCAGGATTGTGACATCTATCTTCTTGATGATGTATTCAGTGCGGTTGATGCTCACACTGGGTCTGAAATATTCAAGGAATGTGTGAGGGGTGCTCTCAAAGACAAGACAATTCTACTTGTGACTCACCAAGTTGACTTCTTGCACAATGTTGATCTTATCTTAGTCATGCGAGATGGGATGGTTGTGCAATCAGGAAAGTACAATGATCTTCTGGAGTCTGGCTTGGATTTCAAAGCACTGGTAACTGCTCATGAAACCTCCATGGAACTTGTAGACGTGGAAACTAACATGTCCAGTGAAAATTCCCCCAAAACACAAAAAGTTTCCCGGGCATTTTCTGACCACGGGGAAGCAAATGGTGAAGACAATTCCTTGGAACGATCCAATTCCGATAGGGGAACTTCTAAACTCATTAAAGAAGAAGAGAGAGAAACTGGCAAAGTCAGCTTAGATGTTTACAAACAATATTGCACCGAGGCTTATGGGTGGTGGGGTGTAGCAATGGTATTGATAATGTCATTAGTGTGGCAATCTTCTCTAATGGCGAGTGATTATTGGTTGGCATATGAAACTTCAGAAGACCGGTTATTCAACCCATCTCTATTTATTAGCGTCTATTCAATTATTGCGGCGATTTCAATAGTGCTAATAACGATAAGAGCATTTTTGGTTACAATCGTTGGGCTTAAGACTGCTCAAATTTACTTCAAGCAAATTCTTCACAGCATCCTGCATGCTCCTATGTCATTCTTTGACACTACACCTTCTGGAAGAATCTTAAGTCGGGCATCAACAGATCAGACCAACATTGATCTCTTCCTTCCCTTCTTTTTGAGCATGACTATTGCCATGTACATCACAGTGCTCAGCATCATCATCATCACATGTCAGTATGCTTGGCCAACGATAATCCTTTTATTTCCACTTGGTTGGCTGAATTTCTGGTACCGGCGATACTATCTAGCGACATCTCGTGAATTAACTCGACTCGATTCCATTACCAAAGCACCTGTGATTCATCACTTCTCAGAAAGCATATCTGGTGTTATGACAATTCGCTGTTTCAGGAAGCAGAATATGTTTTTCCAGGAGAATGTCAACAGAGTGAATGCAAATTTACGAATGGATTTCCACAATAATGGATCCAACGAGTGGTTGGGCTTTCGTTTGGAACTGATTGGAAGCTTCATCCTATGTGTTTCTGCAATGTTTTTGATCTTGCTGCCTAGCAATATCATAAGGCCAGAGAATGTTGGATTAACTCTCTCGTATGGCATGTCTCTCAACGGCATACTATTCTGGGCCATATATATGAGCTGCTTTGTGGAAAATAGAATGGTTTCTGTTGAAAGAATAAAGCAGTTCATAAATATTCCCTCAGAAGCTGAATGGGGGAAACCAGATTGTCTACCCCCTCATAATTGGCCTACCCATGGCAATGTTGGGCTCAAGGATTTGCAGGTTAGGTATCGGCCAAATACCCCTCTGGTTATTAAAGGCATTACTCTCAACATTCAAGGTGGAGAGAAGATTGGTGTAGTTGGTCGAACAGGGAGTGGAAAGTCAACTCTAATTCAGGTTTTCTTTAGGCTTGTGGAGCCTTCGGGAGGGAGAATAATCATTGATGGCATTGACATTTCAGTGCTAGGGCTTCATGATCTTAGGTCTCGCTTTGGGATCATTCCTCAAGAACCTGTCCTTTTTGAAGGAACTGTGAGAAGCAACATCGACCCAATTGGACTGTATTCAGATGAAGAGATATGGACGAGCCTTGAGCATTGCCAACTTAAAGACGTGGTGGCTGCAAAACCTGGAAAACTAGATTCACCAGTTGTTGATAGTGGTGATAATTGGAGCGTGGGGCAGAGGCAGCTTCTCTGTTTGGGACGGGTAATGCTAAAGCATAGCCGGCTTTTGTTCATGGATGAGGCAACGGCTTCTGTTGATTCACAAACCGATGCTGTAATTCAAAAGATCATCCGAGAGGATTTTGCAGCCTGCACAATCATCAGCATTGCCCACAGAATACCAACTGTCATGGACTGTGATAGGGTTTTAGTTATAGATGCAGGATGGGCGAAAGAGTTCGACAAACCATCTCACTTGCTTGAGAGGCCCTCATTATTTGGGGCATTGGTTCAAGAGTATGCAAACCGCTCGTCGGGACTATGA
>ANJIBAICHA03795
CAGCTCAGGAAACCAGCTTCAAGTGTTGAGGCTGATATAACTGGCGGGTCTACCATAAGTTCTCAGGCCCAGCCTAAGCAGGAGGCATCTACAGCGACATCAAAGAACTACACTTTCAAGAAAGGTGATAGAGTAAAATTTGTGGGTTCTTTACCATCTGGATTTTCTCCTCTGCGACCTCCTTTAAGGGGCCCAACATATGGTTACAGAGGCAAAGTATTTCTTCCATTTGAAGAAAATGGGTCTTCAAAAATTGGGGTTAGATTTGATAGATCGATTCCAGAAGGCAATGATCTTGGGGGCCTTTGCGAGGAAGACCACGGATTCTTTTGTGCTGCTGACTTACTTCGCCTAGATAGTTCTAGTGCTGATGATGTTGACAAGCTTGCCATAAACGAACTGTTTGAGGTTGCCTTGAGTGAGAGTAAAAACAGTCCGTTAATTATATTTCTGAAAGACATAGAGAAATCAATCACTGGGAATCCAGAGGCTTATGCAGCCCTTAAGAGTAAGCTGGATAATATACCAGAGAATGTAGTTGTCATTGCTTCCCATTCCCAGATGGACAGCCGCAAGGAGAAATCCCATCCAGGTGGTCTTCTGTTTACAAAATTTGGGAGCAACCAAACAGCACTACTGGACCTAGCCTTTCCGGATAACTTGGGTAGACTGCATGATAGAAGCAAAGAAACGCCTAAAACAATGAAGCAACTCACCCGTCTTTTCCAAAATAAAGTGACTATTCAGATGCCTCAGGATGAAACTGTACTTTCAGAATGGAAACATCAATTGGATCATGATATTGAGATTCTGAAATTGCAGTCTAACATTGTCAGCATTCGCTCAATTCTTAACCGGAATCGGCTGGAGTGCCCTGATCTTGAAACAGTATGCATCAAGGATCAAGCCCTGACAAGTGAAAGTGTGGAGAAAATTATTGGCTGGGCTTTAAGTCATCACTTTATGCATTGTTCTGGAGTGTCAGCTAAAGATGCCAAACTCACAATTTCCAGTGAAAGTATTAGGTATGGGATCAACATTCTACAAGGAATTCAAAATGAAACCAAGAGTTTGAAGAAATCACTCAAGGATGTGGTTACTGAGAACGAATTTGAGAAGAGGCTTCTTGCAGATGTAATTCCAGCAAGTGATATTGGGGTTAGTTTTGATGACATTGGAGCCCTAGAGAATGTGAAGGATACGCTGAGGGAATTGGTCATGCTACCTCTTCAGAGGCCAGAATTGTTTTGTAAAGGACATCTGACTAAGCCTTGCAAGGGAATACTGCTTTTTGGACCCCCTGGTACTGGTAAAACAATGCTTGCAAAAGCTGTAGCAACTGAGGCTGGTGCAAACTTCATCAACATATCAATGTCGAGCATTACTTCAAAGTGGTTTGGAGAAGGAGAGAAGTATGTCAAAGCAGTGTTCAGTCTGGCTAGTAAAATTGCTCCTAGTGTTATTTTTGTTGATGAGGTTGACAGCATGTTAGGACGACGTGAAAATCCTGGAGAACATGAAGCGATGCGCAAAATGAAAAATGAGTTCATGGTGAACTGGGATGGTCTGCGTACTAAGGATAAGGAACGTGTCCTGGTTCTTGCTGCCACCAATAGGCCTTTTGATCTTGACGAGGCTGTCATCAGGCGACTGCCCCGGAGATTGATGGTAAACTTGCCAGATGCTCCAAACAGGGAAAAAATTTTGAGAGTTATATTGGGAAAAGAAGAATTGGCTCCTGATGTTGATCTTGAAGCAGTTGCTAATATGACTGATGGGTATTCAGGAAGTGATTTAAAGAATCTGTGTGTGGCAGCAGCTCATTGTCCCATCAGAGAAATTTTGGAGAAGGAAAAGAAGGAGAAAGCTTTGGCATTGGCAGAGAACATTCCATTACCTGCATTGCGTAGCAGTGCAGACGTTCGGTCTCTAAGCATGGAGGATTTAAAATATGCACATGAACAGTTGTGTGCGAGTGTGTCGTCCGAGTCTGCAAACATGAATGAGCTCCTTCAGTGGAATGATTTATATGGAGAAGGTGGATCAAGGAAGAAGAGATCCCTCAGCTACTTCATGTAG
>ANJIBAICHA03796
ATGGAAGAAGGCGCAGTGGCTACACCAGTCGTTTCTCCAACCATTAAGCCCATTAACAAGGGCGTAGTTCATAGAATTTGCGCTGGACAAGTGATTCTCGACCTCTCGTCCGCCGTCAAGGAATTGGTAGAGAACAGCTTGGACGCCGGTGCCACTAGCATCGAGATCGCCTTGAAAGAGTATGGTGAAGAATGTTTCCAGGTCATCGATAATGGTTGTGGCATTTCGCCTAATAATTTCAAGGTTCTTGCACTGAAGCATCACACTTCTAAATTAGCAGAATTTCCCGATCTTCAATCATTGACCACTTTTGGCTTCAGAGGGGAGGCACTGAGTTCTCTATGTGCTTTAGGGGACTTGACAGTTGAAACGAGAACAAAAAATGAATCGGTTGCGACACACTTGACTTTTGACCATTCTGGTCTCTTATCAGCTGAAAGAAAAACAGCGCGTCAAATCGGTACTACTGTCACTGTTAAGAAGTTGTTTTGCAATTTGCCAGTGCGGAGCAAAGAATTCCATCGCAACATTCGCAAAGAATACGGAAAACTTATATCTTTATTGAATGCCTATGCTCTTATTGCAAAAGGAGTTCGCTTTGTTTGCACCAATACAACTGGGAAAAACATGAAGTCTGTAGTACTCAAAACACAAGGAAGTGGTTCCCTTAAAGATAACATCATTACAGTGTTTGGCATGAGTACCTTTTCCTGCTTAGAACCTGTGAGAATATGTATATCAGACAATTGCAAGGTCGATGGTTATCTTTCCAAGTCTGGATATGGAAGCGGACGCAATTTGGGAGATAGGCAGTTTTTTTTTGTAAATGGTCGACCAGTGGATATGCCCAAAGTTGGCAAGCTTGTGAATGAGTTATACAAAAGTGCAAACTCCAGGCAATATCCAATTGCAATCATGAATTTTGTAATTCCAACTGTAGCTTGTGATGTCAATGTAACTCCTGATAAAAGAAAAGTATTCTTTTCTGATGAAGGCTCCATTTTACACTCCTTAAGGGGAGCTTTAGAAAATATCTACTCACCAAGTCATGTAAGTTATTCTGTTAATAAAGTTGAGGAGACCAGTAAGGAAGAAAATAGGTCCAAGTTGTATTCTGGTCATGAGAGATCACCATTGATGTCGAAACAGTTGTCTCCTGTCAGCAGTGATCCGAAGGAAGACTCATTCAGTGATGGACAATGTGGAGATTGTGAGATACTTCTCACAACAGCCAAAGAGCACGTTAGGGACCCTTCTGGTGCAATGGCGACCAACAATGATGGAAGCTCAACTGGAGAAGAATTCAGTCTTAGAGCCCATGGCAGTAAGAAGATGGTTGATAGCTTTTTTATGCGCCAGAGTGAGCAAGATCATCTCAATAGTGCTACAACTGATCAACAGTCTCCTTTCAATTCCAATGCAATAGGGAAAGTTACTGATGAAACTATAGATTCACGTAGTCACGTAAATATTGTTCAGTCATCACTTACCAAATTTGTAACCATAAATAAGAGACAACATGAAAGCAGTAGTACAACTTTATCTGAGTTGCCTCTCCTGAGAAATAGAGCTATTCCTTGTGAATCAAGCAAAAACAATTCCACAATGCATCCTGCAGGTTTGAGACATCCAATCAATTGTCACAAACTTGATGATTCTTCTGAAGTTTGCAAGAATGACCGTGATGCTGATGCTGATGCTGATGCTGAGGCTGAGGCTGAGGCTGAGGTTGAGCTTTCTAGTTGTTTTGGAGCAGATGAAGTCTTTGGTGAAACAGACATTCCATTCCGTTCTGGAGGCAACATAAGCAATGGAGAATCTAGAGAGGCCTTAAAGAATCAGAAGAAAGATTTACTTCTTGCTGATGTATTAACTGCTCCATCTAGTGAACATTTCAAGAATATGTCAGAAGATCGTTCAGATGCAGCTCCTCCATTACAATCTTCTATTTCACCTTCAGTTACTCCAATGCCGCCTTCTTGTGGTGTAAAGATATGTTCTACCCTGCAATTTAGTTTTAAGGACTTGAGGACAAGGAGGCAGCAGAGGCTGTCAAGATTGCAGTCCAGCAATTATACATGTCAAAAAATGAAAATTAAAAGTCACAGGTCCTTCACTGCTGCAACACTAGAGCTTTCTCAAATGGTAAATGAAGAATTGAAAACTAAGGCTTTAGCTGCAGCTACAAATGAGCTGGAAAGGCTATTCAAAAAGGAAGACTTTAGTAGAATGAAGGTAATTGGGCAATTCAATCTTGGTTTTATTATTGGCAAGTTAGATCAAGACTTGTTTATCGTGGATCAGCATGCTGCAGATGAGAAATATAATTATGAGCGTCTTTCTCAGTCAACCATTTTTAGCCAACAGCCTCTGCTTCGACCATTAAGGTTGGACTTATCTCCTGAAGAAGAAATAGTTGCTTCCATGCACATGAATACCATCAGGAAAAATGGATTTGCTTTGGAAGAGGATTTGCATGCTCCACCTGGCCATCGTTTTAAACTGAAAGCCATTCCCTTCAGTAAAAACATAACTTTTGGAATTGCTGATGTCAAGGAGCTCATTTCAATTCTTGCTGATAGCCAAGGGGAATGCTTGATGACCAGTAGCTACAAAATGGACACTTCCGAGTCAGTTTGCCCGCCAAGAGTTCGTGCAATGCTAGCTTCACGTGCCTGCAGATCATCTGTTATGATTGGAGATCCACTTGGAAGAAATGAGATGCAGAAGATCCTTGAAAATCTGGCAGATCTCAAGTCTCCTTGGAATTGTCCACACGGCAGACCAACAATGCGTCACTTGGTTGACTTAATAACTGTCCATAAAAGGTTAGATGAAGATGATGTATGA
>ANJIBAICHA03797
ATGGGGAGATCGCGAAGGAAGTACAAGAATTCGAGAACGAAGGTTCAAGTGGGACTACCAAAGAAGAATCCTCGCATATTCAAACCTTCCTTCTCTCTCCCTCCAAAGCTTCGTTCCATGATCGATTCCTCCGATCCCAAATGGGACGACCAAGGCAGGGTTCTCGACAACTACAAAGCTTTCGGCCTTGTTTCTAACCCTAACTTCCTCGGCGTCCGATCTCGCACTTCTCACATCATCGAAAGCGAGTCTCTTCAGGTTCCCCCTCCCGCCGCCGATTCCACTGTCTCCGAGTTCGACCCCGTCGATTCCGGCAGCGACCTTGAAGAAGACGACTTAAAATCAGCCCTTGGAAAGAAGCGAAGAGATGGGAAGAGTGCACCTCTGCAACCACTGACAACCATGCAACGAACTCACATTGGCAGACTCATAGAAAAATATGGAGATGATTATCAGAGCATGTTCATGGATACAAAACTTAACAGGATGCAGCATTCGGTTGGCACTTTGGAGAATTTATGCAAAAGATACCACATGTATAAAGATAAAAATCCCTTGATTGTGGGCTGTTGA
>ANJIBAICHA03798
ATGATTCAGCTTGGATTATATCAGGAGATTCTGCAGTTGCAACCGGAATTTTTCTTAAATTTTACTGTAAGGGGTATAATGATTTTTGGATATCAGAGGTGTTTTTTCCTAGCTCTTTGGGCTTTTATATTGTATGATGATTGCTCCAAGTCCTTACCCTCCAGAGAATGTCCTATATGGAAATTTGGATCTCATACGAAAGTTTTAGTCATTTTATGTCGTTTCTGCAAAACTTCTTGTTTCTTTTTTTCTTTTTTGGAATTGTTTTCTCACAGCTTCTTTGATAACAAATTAGTCATTGAAGTTGCTGAAAAGCATGGTGAACTTCAATCCACTAGTGTTTTCTTGGTTTGTAAGTTTCTTCTTGTAATTGTACCAACCATGTTATGCCTAGTTGTGAAATTTCATTTGACTTAA
>ANJIBAICHA03799
ATGGGTTCTCATTTGGTAGGCAGGTTAAGTCTTAACTTTAAGGGCTATATCAAGAGAGTTGCAATATTGTTTATGATACAAATTTTGAGGTGTGATGCCTTGGCCAAAATTCTTAGTCTTCTTGTGGTTGTCCCCCTCTCTTTCTCTAAGATCAGTGGTGGTGGAGATCCCTTCGAGAGAGGGGGAGGCCAGATCCTTACTCCAAACAATAAGTCTTCAAGTGATCCTAAGTTAGGGTGTCTAGGCTTTGCTTCCAGCTTAGATAATTGTCATCAAAGCCTGCTTAGAGGTGTCGTTTGGTGGGACTGTTCAAGCAAGCCAAGCTGTCAGAACAGTTGTGGAGATGGGTCATTCAGCTTAGGAGTGAGCATATAA
>ANJIBAICHA03800
TTTCTCGCCGGCAGATCGCACAGGGTAACCAACATCGTTGTATTAGAGAGAGGGATAGAGAAAGAGAGCTTAAGATTAACTGTTTGTGGAATTGGGTCGGTGAAGAAGAAGAAGATGAAGTTCTGCAAGAAATATGAGGAGTACATGCAAGGGCAAGATCAGAAGAAACTTCCACGTGGAGGATTCAAGAAACTGAAGAAGATCTTGAAGAAATGTAGAATAGATCTTCAAACCCACAACAATAAGAAGGTCCTACACCACCATGATGACTCTGCCAATTGCCCCCACCATTGCCCGGTTTGCGATGGAACCTTTTTCCCGTCCTTGCTCAAGGAAATGTCTGCAGTAGTTGGTTGCTTTAATGAGCGGGCACAGAAATTGCTCGCGCAGCATATGGCTTCAGGGTTCCGTAAGTGCTTCATTTGGTTCAAAGACAAGCTACAGGGTAACCATGTTGCCTTAACTCAAGAAGGCAAAGATCTGGTTATGTATGCAATAATCAACGCCATTGCAATGCGCAAAATACTAAAGAAGTATGACAAGATTCACTACTCTAAC
>ANJIBAICHA03801
TTTTTTTTTATTTTCTCATCTCATCAAATTTTTTTTGTTCCCTACTCCCTCTGCTTCATAATCTCTCTCTCTCTCTATCTCTCTCTCTCTCTCTCTCAACATTATAAAAATCTGAGAACAGGGAGCTCCATAACTGATCTCCCTCCGCAATCTTCACCCTCCGTTTTCTCTTCTCTCTCTTCTGATTCTTCTCAACAAGCTTTGGATCAGAGAAAGATCGACATGGTTGAAACCAGGCGGAGCTCATCTTCCTCAAAACGTTCTCCTTCCTCATCTTCTCTCCCCAACGGCAAACGATCCAAGGTGGTGGAGGCCTCGTCATCGACTACCGAAACACCTTGTTCACCCCCGGCCCAAACCCTAGCTCCGGAGAAGGAATCGGGGTGTGAATCTCGAGAGCAAGAGGTTCGATCTGATCTGCCTCGTGTCGATGGATTTGATGCTACTGTGCCTGAAAAATCCCTAGATGTTCAACTGGAAGGCGAGCATTTGGTGTCTCCAGGTGATTCCGCCATGGATGCGGAGAAGACGAAGCTTACAAAGAAGACGAAGCTTATTTGGCCAAGGAAACGGCAACTGAAATCAAATGTCAAGGTCGCATGGGGAAAACTTCTTTCTCAGTGCTCTCAGAATCCTCACATGGTTATGAGTGGTCCTATTTTTACTGTTGGTCAAGGCCGTCAATGCAACTTGTGGCTCAGAGATCCGTCTATTAGTAAATCTTTGTGTAATCTGAGGCCAACTGAACTGCAGCGGGGAGGTTCTCCTGGCACCTTACTTGAGATTATTGGGGGAAAAGGTGCTGTCCAAGTAAATGGCAAAGTTTACGCTAAAAATTCTACTATACCTCTGAGTGGAGGCGATGAGGTGGTTTTCAGCTCATCTGGTAGACATGCATATGTATCCTTCTTTTACTTGTATTTATCACCAAAGCAGCTGCATGGATATTCATTTTATTCTAGTTACTATTCGCTTTTATATTGCTTCAGGTAA
>ANJIBAICHA03802
ATGGTTGAAACCAGGCGGAGCTCATCTTCCTCAAAACGTTCTCCTTCCTCATCTTCTCTCCCCAACGGCAAACGATCCAAGGTGGTGGAGGCCTCGTCATCGACTACCGAAACACCTTGTTCACCCCCGGCCCAAACCCTAGCTCCGGAGAAGGAATCGGGGTGTGAATCTCGAGAGCAAGAGGTTCGATCTGATCTGCCTCGTGTCGATGGATTTGATGCTACTGTGCCTGAAAAATCCCTAGATGTTCAACTGGAAGGCGAGCATTTGGTGTCTCCAGGTGATTCCGCCATGGATGCGGAGAAGACGAAGCTTACAAAGAAGACGAAGCTTATTTGGCCAAGGAAACGGCAACTGAAATCAAATGTCAAGGTCGCATGGGGAAAACTTCTTTCTCAGTGCTCTCAGAATCCTCACATGGTTATGAGTGGTCCTATTTTTACTGTTGGTCAAGGCCGTCAATGCAACTTGTGGCTCAGAGATCCGTCTATTAGTAAATCTTTGTGTAATCTGAGGCCAACTGAACTGCAGCGGGGAGGTTCTCCTGGCACCTTACTTGAGATTATTGGGGGAAAAGGTGCTGTCCAAGTAAATGGCAAAGTTTACGCTAAAAATTCTACTATACCTCTGAGTGGAGGCGATGAGGTGGTTTTCAGCTCATCTGGTAGACATGCATATATTTTCCAGCAACTTGTCAATGATGACCTAGCTGCTGCTGGCATGCCACCTTCGTTAAGCATATTAGAAGCCCATGGTGGTCCAATAAAGGGATTACAATTTGAGACAAGAGCAGGAGATGCTTCAGCTGTTGCAGGAGCATCAATTTTGGCATCTTTGTCGAATCTTCAAAAAGAGTTGTCTCTTCTTCCACCACCATCTCGAAACGATGAGGATGTGCAACAAGGTTCTGAAATCCCTACACTACCTTCTGCTTGCGACGTATCTAATAATCTTATTCTGGATTCTGAAATGAAGGATGCTTCTGTTCGTGATGATGGGACCGGTGGTTCGTCAAGTGAGAAGGCCGTTGTTCCATCTTCTGATGTTACTTCTGAAAACCCGAATCTTGATACCATTGGATTGGAGGATGCTGGGGATGCTGATATTGGAAAGATCCCTGGGGAAACTCATGAATTGAGACCACTTCTGCAGATGCTTGCAGGATCACCTGCTTCCGAGTTTGACTTAAGTGGCAGCATTTCTAAAATTCTTGATGAGCAAAGGGAAAATAGAGAACTTCTCAAGGATTTTGATTCCCCAATGTTAGCATCAACGATGAGCCAAGCATTTAAAGATGGGTTACAAGAAGGAATTTTCACTGCCAACAACATTGAAGCTTCATTTGAAAACTTCCCATATTATTTAAGTGAGACCACAAAGAATGTTTTGATTACATCTACCTATATACATCTGAAGTGTAATAAATTTGCAAAGTACACTTCTGATCTCCCTACTGTGTGCCCAAGAATATTGTTATCTGGTCCTGCAGGTTCTGAAATATATCAGGAAACGCTGACTAAGGCGCTTGCCAAACATTTTGATGCTAGACTTCTCATAGTTGATTCTCTTTTACTGCCTGGTGGAGTGATATTGAAGGATTCTGATTCTTCAAAAGAGAGTTCAAGGCCTGAAAGAGCAAGTGTGTTTGCTAAACGAGCTGGACAGGCAGCTTCAATACAGCTCAGGAAACCAGCTTCAATACAGCTCAGGAAACCAGCTTCAATACAGCTCAGGAAA
>ANJIBAICHA03803
ATGTCATTTTCCTATGCAAAAAACTTCCTACGACGTTTCTGCATGGACGATTTTCAAAGGGGTAGTGGTGACAGCCTTGGTGGCTTCCTCTCCAATGATCTCCTCCTCCCGTCCCTCGGAGCTACAATCAACCAAGAAACCAAACTTCGAAGATGCATCATCTCCCCCTTCAGTCCTCGTTATAGGGCTTGGGAAATGTTCTTGATTGGTCTAGTCATTTACTCAGCTTGGATCTGCCCTTTTGAGTTTGCATTTCTGACCTACAAACGAGATGCGCTTTTCATAATTGACAATATTGTCAATGGATTCTTTGCCATTGATATTATTCTCACCTTCTTTGTGGCATATCTTGACAGTCAATCTTACCTTCTAATTGATGACCCAAAGAAAATTGCAATCAGGTACATATCAACATGGTTTACTTTCGATATCTGCTCGACAGTGCCATTCCAACCTCTGAGCCTCCTCCTCTTCCCAAGTCATAGTAGTGGGATTGGCTTTAAATTACTTAACATGCTCAGACTTTGGCGCCTCAGACGAGTTAGCTCCCTGTTTGCAAGACTGGAGAAGGACATTCGCTTCAACTACTTCTGGACCCGGTGCACAAAACTCATCTCAGTTACACTGTTTGCAGTACACTGTGCTGGATGCATATACTATTTGATTGCAGATAGATACCCAGATCCACACAAAACATGGATAGGTGCAGTCTACCCAAATTTCGAAGAAGCAAGCCTTTGGGACAGATATGTAACTTCAATTTACTGGTCTATCACTACCCTAACTACTACTGGTTATGGTGATTTGCATGCTGAGAATTCCAGAGAGATGTTGTTTGATATCTTTTACATGCTCTTCAACTTGGGTTTGACTTCATACATCATTGGGAACATGACAAACCTCGTTGTTCACTGGACCAGCCGCACCAGAAACTTT
>ANJIBAICHA03804
ATGTTGATGGGCATGACTGTGTATGTAATTTCCAGTAAAATCAGATTCAATATTTTTTGTAGGACAAAGAACAAAGGAAAGCTAACTTCACAATCTCTCTCATGCACTGTACAGGTTCTTGGAAAGGCCATTGCAGGGGACATGTTTAGAGAAATAGGGGTTCTATGTTATAGGCCGCAGCCATTCACAGTTCGAACCACTGAGATTTCTCAAATACTACGGATGAGCAGAATTACACTGATGAACATTATTCAAGAAAATAAAGAAGATGGTGACATTATCATGAACAATCTTTTCAAGAAACTGACAGGAATGGAAAGCATTGGATTTGTAAACCAACGGACAGATCTAGATTTGAACCCTGACAACAGAGGAACAGAAAGAGGAAACTTTTCTCAGATTGTATGTGAAGAGCATCTGCATGGAGGAGATCCATTGAAACAAGATACGAGGGCTATAGACAGCTTCCTTAATTCGGATGTTTCTGCAGGGAAGAAGAATGAAGAAAAAGGAGGAGAAATGCACAATTTTAGTGGCCAGGAAGGAGGAATGATTGCAGTCAATTCAACAGCAAGAGGGAGGAATGATTGTAGTCAATCCAATTGTTCAAACTCTTCTCAGTCTCAGCTTAGGGACGTATTGACAACCTTCGGCACTGGACATTCTAGTGGTCCAACTGATAGAGAGGTTGCTAACAAATTGACTAAGAGAGTCACCATTCACATGAAGTTCCTCCTTGAGAAGAATACGTCACTAAAGCAGCTTGCGAAGCTAATAATTCTACCTGATTCCCTAGAAGAGCTCTTGAGGATTGCCGGTAAGCAGCTATGTTTGACCTCAAAAGAATCCTCGACAATGAACCTGCATGTTAATAACAAGAGTAATAATCATATTTATAAGTTGATAAATTCAATTAAAATATACAAAAGA
>ANJIBAICHA03805
ATGAATAATGTTGTGAATGATGTAAATCAATTGCCCTCGCGCATACAGGATCAAATTCTGTCTCACGTATGTCTCAATTTCAAAACACAAGGATTGAAACAGCAAGAGACTTTGAATGGTCTGCCAAAAGGCATCCGTTTGAGTATTGCACAGTTTCTATTCTTCCCTATCGTTCAAAATGCCCATCTTTTCCATGGTGTTTCTCACGACTTCCTTTTCCAATTGGTTCCTGAAATGGAAGCAGAGTATTTCCCACCAAAGGAAGATGTAATCCTACAGAATGAGGCTCCAACAGATCTTTACATTCTGGTCTCAGGAGCAGTGGATTTGATTACGAATGTTGATGGGCATGACTGTGTTCTTGGAAAGGCCATTGCAGGGGACATGTTTAGAGAAATAGGGGTTCTATGTTATAGGCCGCAGCCATTCACAGTTCGAACCACTGAGATTTCTCAAATACTACGGATGAGCAGAATTACACTGATGAACATTATTCAAGAAAATAAAGAAGATGGTGACATTATCATGAACAATCTTTTCAAGAAACTGACAGGAATGGAAAGCATTGGATTTGTAAACCAACGGACAGATCTAGATTTGAACCCTGACAACAGAGGAACAGAAAGAGGAAACTTTTCTCAGATTGTATGTGAAGAGCATCTGCATGGAGGAGATCCATTGAAACAAGATACGAGGGCTATAGACAGCTTCCTTAATTCAGATGTTTCTGCAGGGAAGAAGAATGAAGAAAAAGGAGGAGAAATGCACAATTTTAGTGGCCAAGAAGGAGGAATGATTGTAGTCAATTCAACAGCGACAACAACAGTTGCTGGCGATGGAAAAACAGCTCTTCATCATGCTGTTTGTAAAGGGCATATTGAAATGGTTAGAATTCTTCTGGAAGGAGGAGCAAATGTAAACAAACCAGATGCTAGAGGGTGGACCCCAAAAGCTCTAGCTCTACAACAAGAAAACAAAACCATATATGACCTCATACTAAGTTATGAAAATACAAGGAAGAGGACATTAGATGACCACAAAATACAACTTTTCGGCCCAGAAACAGTTCACCACTACACTGGGAATGGTCACTTCAAACCTACTACTACCACTACTAGTACTACAAGAAACAAAGGCGGCTCCAATTGTTCAAACTCTTCTCAGTCTCAGCTTAGGGACGTATTGACAACCTGCAGCACTGGACATTCTAGTGGTCCAACTGATAGAGAGGTTGCTAACAAATTGACTAAGAGAGTCACCATTCACATGAAGTTCCTCCATGAGAAGAATAAGTCACAAAAGCAGCTTGCGAAGCTAATAATTCTACCTGATTCCCTAGAAGAGCTCTTGAGGATTGCCGGTAAGCAGCTATGTTTGACCTCAAAAGAATCCTCGACAATGAACCTGCATGTTAATAACAAGAGTAATAATCATATTTATAAGTTGATAAATTCAATTAAAATATACAAAAGA
>ANJIBAICHA03806
ATGAATAATGTTGTGAATGATGTAAATCAATTGCCCTCGCGCATACAGGATCAAATTCTGTCTCACGTATGTCTCAATTTCAAAACACAAGGATTGAAACAGCAAGAGACTTTGAATGGTCTGCCAAAAGGCATCCGTTTGAGTATTGCACAGTTTCTATTCTTCCCTATCGTTCAAAATGCCCATCTTTTCCATGGTGTTTCTCACGACTTCCTTTTCCAATTGGTTCCTGAAATGGAAGCAGAGTATTTCCCACCAAAGGAAGATGTAATCCTACAGAATGAGGCTCCAACAGATCTTTACATTCTGGTCTCAGGAGCAGTGGATTTGATTACGAATGTTGATGGGCATGACTGTGTTCTTGGAAAGGCCATTGCAGGGGACATGTTTAGAGAAATAGGGGTTCTATGTTATAGGCCGCAGCCATTCACAGTTCGAACCACTGAGATTTCTCAAATACTACGGATGAGCAGAATTACACTGATGAACATTATTCAAGAAAATAAAGAAGATGGTGACATTATCATGAACAATCTTTTCAAGAAACTGACAGGAATGGAAAGCATTGGATTTGTAAACCAACGGACAGATCTAGATTTGAACCCTGACAACAGAGGAACAGAAAGAGGAAACTTTTCTCAGATTGTATGTGAAGAGCATCTGCATGGAGGAGATCCATTGAAACAAGATACGAGGGCTATAGACAGCTTCCTTAATTCGGATGTTTCTGCAGGGAAGAAGAATGAAGAAAAAGGAGGAGAAATGCACAATTTTAGTGGCCAGGAAGGAGGAATGATTGCAGTCAATTCAACAGCAAGAGGGAGGAATGATTGTAGTCAATCCAATTGTTCAAACTCTTCTCAGTCTCAGCTTAGGGACGTATTGACAACCTTCGGCACTGGACATTCTAGTGGTCCAACTGATAGAGAGGTTGCTAACAAATTGACTAAGAGAGTCACCATTCACATGAAGTTCCTCCTTGAGAAGAATACGTCACTAAAGCAGCTTGCGAAGCTAATAATTCTACCTGATTCCCTAGAAGAGCTCTTGAGGATTGCCGGTAAGCAGCTATGTTTGACCTCAAAAGAATCCTCGACAATGAACCTGCATGTTAATAACAAGAGTAATAATCATATTTATAAGTTGATAAATTCAATTAAAATATACAAAAGA
>ANJIBAICHA03807
ATGATGGAGTCAGAAATCAAAGAAAGAAGAGAGGAAACAGCCCCAAACAAGAACACAGCCGCCTTCTCATCATCAGCAGCAAGCAACATGAACCTCAAGAACAAAGCCATAGCTCAGTACAATGCTGATGCTGGGCTCTTGGCTGAGTTTGAACGGTCTACTGATTCTGGTAAGTCCTTTAATTACTCAAAATCAGTTATACATGCACCACAAACTGTACCTGCTGAACAGATTATTGCTTATCTCTCTAGAATTCAGAGGGGTGGTCTCATCCAACCCTTTGGTTGTATCATTGCAATTGAAGAACCCACTTTTAAGATCGTAGGTTACAGTGAGAATTGCTTTATTGTGTTGGGTTTGAACAATCTTTTTGAGTCAAAAAAGTCAATGGGTCTGATTGGGATTGATGCTAGAACACTTTTTAGCCCTTCTTCTGGGGTTTCTTTGGTGAAAGCTGTTGCGTCTAGAGAAATTTCACTTTTAAACCCAATTTGGGTCCATTCTAAAACTACCCAGAAGTCATTTTATGCCATACTCCACAGGATTGATGTGGGAATTGTGATTGATTTGGAGCCTGCCCGATCGAATGATCCTGCGTCGTCACTTGCGGGTGCAGTGCAGTCGCAGAAACTCGCTGTGAGAGCAATTTCTAGGCTGCAGTCTCTCCCTGGAGGAGATATTGGAGTTTTGTGTGATACTGTTGTGGAAGATGTTCAGAAACTGACTGGCTATGACAGGGTTATGGTTTATAAGTTTCATGATGATGATCATGGTGAAGTTGTATCAGAAATTAGAAGGTCTGATCTAGAGCCCTACTTGGGATTGCATTATCCAGCAACAGATATACCTCAAGCTGCTCGATTTTTGTTCAAGCAGAATCGAGTTCGGATGATATGTGATTGCCATGCAAACCCAGTTAGAGTAATTGTACATGAAGAATTAAAACAGCCCCTTTGCTTGGTCAATTCAACCCTTCGTGCGCCCCATGGCTGCCACACACAGTACATGGCCAACATGGGCTCTATTGCCTCGTTGGTTTTGGCGGTTATTATCAATGACAATGACTCAATGAAGCTATGGGGTTTGGTGGTATGTCACCATGCATCCCCTCGCTACGTTCCTTTTCCAATTCGCTACGCTTGTGAATTCCTAATGCAGGCATTTGGGTTGCAGCTCTACATGGAGCTTCAATTGGCATCACAATTAGCGGAGAAGAAGATTCTCCGGATGCAAACCTTATTATGTGACATGCTCCTACGGGATACCCCAGTTGGGATTGTTACTCAATCCCCTAGTATCATGGATCTCGTGAAGTGCGATGGGGCTGCATTGTATTATGGTGGGAAATGTTGGTTGTTGGGCGTGACTCCAACCGAATCACAGGTCAAAGATATTGCAGAGTGGCTTCTAAAGAATCATGGGGACTCCACGGGATTAAGTACAGATAGTCTGGCTGATGCTGGTTACCTGAGTGCATCTTTACTTGGTGATGCGGTTTGTGGCATGGCAACTGCAAGAATTACTTCAGAGGATTTCTTATTTTGGTTTAGGTCTCACACTGCTAAGGAAATCAAATGGGGAGGGGCTATGCATCATCCTGAGGATAAAGATGATGGTGGAAGAATGCATCCGAGATCTTCGTTCAATGCTTTTCTCGAAGTGGTTAAAAGTAGAAGTTCACCTTGGGAGGTTTCGGAGATTAATGCTATTCACTCTTTGCAGCTTATAATGAGAGATTCAGTTCATGAGATTGACAACAGTGGTCCGAAGGCAATGGCATACACACAACACAATGATTCTGAGGTAAAAAGGTTGGATGAACTTAGTTCAGTGGCATGTGAAATGGTTAGATTGATTGAGACAGCATCGGCTCCTATTTTTGGCATTGATTCGGGTGGTTTTATCAATGGCTGGAATGCAAAAATTGCTGAATTGACAGGATTACAAGCTAGTGAAGCTATGGGGAAATCCTTGATCAATGAAGTTGTTCAGGAGGACTCGCGTGGAGTGGCTGAAAATCTTATGTGCAGAGCTTTGCATGGTGAGGAGGAGAAAAATGTTGAGTTAAAGCTGCGAAAGTTTGGGCTACATCAGCAAAACTCGGTTTTATACGTTGTGGCCAATGCCTGTACAAGTAGGGATTACACAAACAATGTTGTTGGGGTGTGCTTTGTAGGTCAAGACATCACATCTGAGAAAGTTGTCATGGATAAATTCATCCGCTTGCAAGGGGATTACAAGGCCATCATACAAAATCTTAACCCATTGATTCCACCAATATTTGCTTCAGATGAAAATGCCTGCTGTTCTGAATGGAATGCAGCCATGGAAAAGCTAACTGGTTGGATGCGAAATGAGATTATTGGAAAAATGCTTCCAGGGGAAATTTTTGGGGGTTTCTGTCAGCTGAAAGGTCAAGATACACTCACTAAATTTATGATTCTTATGTACCGAGTGATTAGTGGTCATGATTCTGAGAAGTTCCCATTTGGGTTTTTTGATAGGAAGGGGAAATATGTGGAGGTGCTCTTAATGGCAAATAAGAGAACCGATGAGGCCGGGAATATAATTGGGTGTTTCTGTTTTTTGCAGACAGTTGTGTCTGACGTGCATGCCTTTGGAAACAAACAAGAGAGTGGAGAGAGCCTTTCGAAACTCAAAGAGTTGGCTTACATTCGACAAGAGATGAAAAATCCACTGAATGGAATACGGTTCATCCACAAACTCCTGGAAAGTACTGCTGTTTCAGAGGACCAGAAGCAATTTCTTGAGACTAGCGATGCATGTGAAAGACAGATAATGTCAATCATAGAAGACATGGATTTAGGAAGCATAGAGGAGGGCAGCATGGAGCTAAACGTGGAAGAGTTTATCTTGGGAAACGTTATAGACACAGTTGTTAGCCAAGTTATGATTCTACTAAAGGAGAAGAAATTACAACTAGTTCATGAAATTCCTGATGAAATCAAAATGCTATATCTATTTGGCGACCAGGTTAGACTTCAGCTGGTTTTGTCGGATTTCTTGCTTAATATAGCACATTATGCACCTTCTCCAAATGGTTGGGTAGAAATCAAGGTCTCGCCTGGTTTGAAACTGATACAAGATGGGAATGAACTTGTCCATTTACAGTTCAGAATGACTCATCCTGGTAAGGGCATTCCTTCTGCTATTATTCAAGATATGTTTGAAGGAGGAAACAAATGGACAACACAGGAAGGACTTGGTCTAAACCTGTCCCGCAAACTTCTTAGTATTATGAACGGTCATATCCATTATGCGAGAGAACAAGATAGATGCTACTTCCTCATTGACCTTGAACTTAGAACAAAAACGTCAAGACAACAACAGGATACAAGCCGAACGACCTGA
>ANJIBAICHA03808
ATGGAGCAGTTTTCAGAGGATACCACTTCTTGTCATTCAAAGATTCCGATTAATGTTTCCAAGGCAGTGGGAAGCAGAGCATGGGGAGTCTCGTCTAGATCTGATGTATATCGTCCCTCAAGTGATGCTACCCTTTTCTTTACTTCATTGCCGGTTCTTCCACATGATAAATTGAACTTAAATAATACAGATTATGGAATTCAATCTGTTGATGATATCTCATCCAGCTTAAACAAATTCCATCCAGATGTTGAAGTTATGGACCTGCTTGAAGATGTCGAAAATCAAGCAATTGGAAGCTTGCTTCCTGATGATGAGGATGAACTTTTAGCTGGCATAATGGATGGTTTTGACTGTAGTGGGTTTCCTAATCAATTGGATGACTTGGAAGAGTCTGATCTTTTTGGCAGTGGAGGCGGCCTGGAATTGGAATCTGATCCACAGGAAAGTTTGGGTAAGATTATGTCAAAGATAAATTTATCTGAGGGTGTTGTTGGGAATGGAGTTGCTCATTATGGCTTTGCAAATGGCGTGGGAAATATTGCGGGAGAACATCCTTATGGGGAGCATCCTTCCAGAACCTTATTTGTTCGAAACATTAATAGTAATGTTGAGGACTCGGAGCTGAGAACTCTCTTTGAGCAATACGGCGACATCAGAACTCTATACACTGCATGTAAACATAGGGGCTTTGTGATGATATCTTATTATGATATCCGTGCTGCTCGAATTGCTATGAGGGTATTGCAAAACAAGCCACTAAAGCGGAGGAAACTGGACATCCACTTCTCAATTCCAAAGGATAACCCATCAGATAAGGACATTAATCAAGGAACTTTAGTAGTTTTTAATTTGGATCCTTCGGTTTCTAATGATGACCTTCGTCAAATATTTGGGGCTTATGGCGAGGTTAAAGAGATAAGGGAAACACCACACAAGAGGCATCATAAGTTCATTGAATTTTATGATGTTAGAGCCGCTGAAGCAGCACTTAGGTCCTTAAATATGAGTGACATAGCTGGTAAGCGCATAAAGCTTGAACCAAGCCGCCCTGGAGGAGCACGTCGAAACCTTATGTTGCAACTGAACCAAGAGCCTGAACAAGATGAATCTCGGAGTTTCCGGCTTCAAATGGATTCCTCAATAACCAACTCCCCTCCAGGTTGCTGGCCGCTTTTTGGCAGCCCTATAGAATGTAGTCCTCTGCAAACTCTCAGTCATTCCCCTGGCTTCAGGTCTCCAAGTTCCACAATTGGGAATAATATACCTGGATTAGCTTCAAGTCTGCATCCTCAGATATCAAACTCTGCAAGGGTTGCACCTATTGGCAATGGAAGAGTTAGCCATGTGGAGCATAAATTTACCAGCACAAATTCAAACCATGGAGCTTCCATTCAACAGTCTCATTCATTCCCAGAGCCAAAGCTGAATCAGTATTCTGGGACCATGCCCTCTTTTGGTGCTGCAAGTTCAAATGGATCTGGTATTGAAACATTGTCTGGGCCACAATTTCTTTGGGGAAGTCCTAATCTGTACCCAGAGCAAACT
>ANJIBAICHA03809
ACAAATTCAAACCATGGAGCTTCCATTCAACAGTCTCATTCATTCCCAGAGCCAAAGCTGAATCAGTATTCTGGGACCATGCCCTCTTTTGGTGCTGCAAGTTCAAATGGATCTGGTATTGAAACATTGTCTGGGCCACAATTTCTTTGGGGAAGTCCTAATCTGTACCCAGAGCAAACTAATTCTTCTGCCTGGCGAACACCATCTATGGGCCATCCACTTACATCAAGTGGACAGAGCCATGGCCTCCCATTTACCAATCACCACGGATCTTTCCTCGGTTCATCTCAACACTATCCTCGTCATCACGTTGGATCTGCCCCATCTGGTGTTCCTTTAGAAAGGCAATTTGGTTTTTACCAGGACTCTCCAGAAACATCATTCATGAGTCCTGTTATCTTTGGAGGAATGGGTTTAAGCCACAATGACGGCAGTTTTTTGATGAATGTGGGTGCCCGTGCTGCTGTGAATGATGGCGCTGCTGTTTTAGGAAACATATCAGAAAATGGTTCTCCTGTTCTGAGGATGATATCTTTGCCAAGGCTTAGTCCTGTATTCCTAAGTAATGGTCATTACCCGGGATTGACACCCACCAGCATGGAGGGTTTTGAGCGTGGACGAAGCCGGCGTGTTGAGAACAATGTGAACCAGATAGATAGCAAGAAACAGTTTCAGCTTGATTTGGATACGATTACAAGTGGTGAAGATACTCGGACAACTTTGATGATTAAAAACATCCCGAACAAGTACACCTCAAAGATGTTGCTAGCTGCAATTGATGAAAATCACAGGGGCACCTATGATTTTCTCTATCTGCCCATTGATTTCAAGAATAAATGTAATGTGGGTTATGCATTTATCAATATGCTCTCTCCTTCACACATTGTTCCGTTCTATGAGGCATTTAATGGAAAGAAGTGGGAGAAGTTCAACAGTGAGAAAGTTGCTTCATTGGCATATGCCCGAATTCAGGGAAAGGAAGCCCTTGCCACCCACTTCCAGAATTCCAGTTTGATGAATGAAGACAAGCGGTGCCGGCCAATTCTTTTCCACTCGGATGACTCTGAGGCTGTTGATCAGATTATCCCGGATCATCTTCTGATGAATGGTTTGAACATCCAAGTCCATCAATCAAATGAGTCTCGCTCAGGGGATTCTCTGGGAAGTCCATCAGAGGGCAGTCCAGATGAGAGCTAA
>ANJIBAICHA03810
CACAATATATATCTATGTATGATTTTGATAAATTGTGTTGAACCCCAAAAAAGTTTCCCAATGATGAAGAGTTTGATCACCATTTTGTCCCTTTTCATTCTAATTTGCTTGCTTAGCCTCACAACAACCAGAGCAACCCCAACTTACCTTTATACTGAATGCCCAAACACAACAACTTACACTCCCAACAGCCCATACCAATCCAACCTCAACACCCTCCTATCTGTTCTCTCTTCCAAATCCACCTCCATAAATGGCTTCTACAACTACACTGTCGGCCTCAAGGCCCCCGACATAGCCTACGGTCTCTTCCTCTGTCGTGGCGATGTTCCAACCCAAACTTGTCAAGACTGCGTGGCCACTGCTACTAAAGAAATAGTACAAAACTGTCCCAATTCGAAGGTTGTTACGACTTGGTATGATGAGTGCATGTTACGATACTCGAACAAATCTATCTTCTCAATTTCTGATCAATCTGTCAGATATATCTTAGTTAATACGGAGAACATAAAGGATCCAAAACGTTTTACAAATTTGTTGGGAAAGGTGATGGATGATGTAGCGACTCGTGCTTCAAATGGCGTGTCGGGTAAGAAGTTTGCGACGAGAGAAGCTGATTTCTCGGCACTTCAGACACTGTACGGCTTAGCGCAGTGCACACCGGACATAACTACCTCTGATTGCAATACTTGTCTTAGAGATGCTATATCGAGTTTTCCGGATTGCTGTGATGGAAGAAGAGGTGGGAGAGTTCTGTTTCCAAGTTGCAATGTCCGATATGAGACTTATCCTTTTTATGCCACCCCTGCACCGCCGCCTTCGTCAGGTTAA
>ANJIBAICHA03811
CACAATATATATCTATGTATGATTTTGATAAATTGTGTTGAACCCCAAAAAAGTTTCCCAATGATGAAGAGTTTGATCACCATTTTGTCCCTTTTCATTCTAATTTGCTTGCTTAGCCTCACAACAACCAGAGCAACCCCAACTTACCTTTATACTGAATGCCCAAACACAACAACTTACACTCCCAACAGCCCATACCAATCCAACCTCAACACCCTCCTATCTGTTCTCTCTTCCAAATCCACCTCCATAAATGGCTTCTACAACTACACTGTCGGCCTCAAGGCCCCCGACATAGCCTACGGTCTCTTCCTCTGTCGTGGCGATGTTCCAACCCAAACTTGTCAAGACTGCGTGGCCACTGCTACTAAAGAAATAGTACAAAACTGTCCCAATTCGAAGGCTGTTACGATTTGGTACGATGAGTGCATGTTGCGATACTCGAACAAGTCAATCTTCTCGATTTCCGACCATTCTTTCGGATTAATCTTAGTTAATACAGAGAACATAAATGATCCAAAAAGTTTTACAAATTTGTTGGGAAAAGTAATGGATGATGTGGCGACTCGTGCTTCGAATGGCGTGTCGGGTAAGAAGTTCGCGACGAGAGAAGCTGACTTCTCTGCACTTCAGAAGCTGTATGGATTAGCGCAGTGCACACCGGACTTGACTACCTTTGATTGCAATAGTTGTCTTAGAGATGCTATCTCGAGTTTTCCGGATTGCTGCGACGGAAGAAGAGGTGGGAGAGTTCTGTTTCCAAGTTGCAATGTCCGGTACGAGACTTATCCTTTTTATGCCGCCCCTACACCGCCGCCTTCTCTAGTTTAA
>ANJIBAICHA03812
TGCAGAGGGGATGTCACTCCTGAAGTGTGTCGGGATTGCATTCAGAATGCAAGCCAAGAGATCATGACAGTGTGTCCAACCCAAAATGCAATTATATGGCATGAATTCTGTCAAGTTCAGTACTCATACCGGCCTTTCTCTTCCTGGGATGCCTTTACTGGAATGTTTCCTGAATCGAATAAAGATGAGAAAAATATATCGTGCAGAGGGGATGTCACTCCTGAAGTGTGTCGGGATTGCATTCAGAATGCAAGCCAAGAGATCATGACAGTGTGTCCAACCCAAAATGCAATTATATGGCATGAATTCTGTCAAGTTCAGTACTCATACCGGCCTTTCTCTTCCTGGGATGCCTTTACTGGAATGTTTCCTGAATCGAATAAAGATGAGAAAAATATA
>ANJIBAICHA03813
ATGAGATCTCATAAGAGGAAGATTGACAAAGATGCACTTTCAGCAATAATTTTCTTAGTGGTGTCTCTGTTCATGATCTCCACCTCTGTTCATGTAGAACCTAATGTCATATCTTGTGATGTTAGTCCCACTAATTACACGCAAAATAGCCCGTTTGGGAACAATCTCAAGAGCCTTCTTGAGTCTCTATGGTCGAACACTCCTCTAAGTCAAGGCTTCAACAGCACTGTATTCGGAAACAATACTGATCAAGTTTATGGGAAAGCACTTTGCAGAGGGGATGTCACTCCTGAAGTGTGTCGGGATTGCATTCAGAATGCAAGCCAAGAGATCATGACAGTGTGTCCAACCCAAAATGCAATTATATGGCATGAATTCTGTCAAGTTCAGTACTCATACCGGCCTTTCTCTTCCTGGGATGCCTTTACTGGAATGTTTCCTGAATCGAATAAAGATGAGAAAAATATA
>ANJIBAICHA03814
TGCAGAGGGGATGTCACTCCTGAAGTGTGTCGGGATTGCATTCAGAATGCAAGCCAAGAGATCATGACAGTGTGTCCAACCCAAAATGCAATTATATGGCATGAATTCTGTCAAGTTCAGTACTCATACCGGCCTTTCTCTTCCTGGGATGCCTTTACTGGAATGTTTCCTGAATCGAATAAAGATGAGAAAAATATATCGGGCCGTGATGGTTTTGTTGTAGCTTTGAAGGATTTCATGAATACACTCTCCGATCAAGCTGCATTCAATCCTTCTAACCTCATGTTTGCTACTGGTAAAACAAAAATTTCGACGAATGAAACGGTTTATGGGCTTGTACAGTGCACAAGAGACATCTCTCAAAGTGACTGTAGACTTTGTTTGAATTTTGAATTTGTAGAACTTGATGGCTGCTGTGATTATCGCCAAGGCGGTACTGTTTTCAGCAGATTCTGCAACATGAGGTTTCAGCTATACCAGTTTTACAACGAAACTACTGTCAATGGGAACAGAAAGAAGATTAAGGTGGCTATACTAGTTGCCGGTGCGACAACATCTGTGCTCGTCGTAGGTCTTGCTGCTGGCTGTTGTGTTATTTGGCTTCTGCGAAGCAACCGAACACGAAAGGATGAGGAAAAAAGCCGAAGTACATTGTTACATCAATTGGCAAACCCACCTAGTGTTGACATTAATCAAGAAGGTGAATTTGTCAGTTCTCAGGAACTGCCTTTCATGGAGTTGGCTACCATAAAGGCAGCCACAGACAACTTTTCTGATTCAAATAAGCTTGGAAAAGGTGGGTTCGGCACTGTTTACAAGGGTATCCTGTCCGATGGCAAGGAAATAGCGGTTAAAAGGCTATCGAGGAAATCTTGGCAAGGATTAGAGGAGTTCAAGAACGAAGTCATACTAATAGCAAAACTACAACATAGAAACCTTGTGAGGCTTGTGGGTTGTGGCATAGAGGGAGAAGAAAAGTTGCTCATATATGAGTACATGCCGAACAAAAGTCTTGATCTCTTCATATTTGATTCAGAGAAACGTGCAGAACTTCATTGGGATATACGTCTTAACATTATTCTTGGGATTGCTCGGGGACTTCTTTATTTGCACGAAGACTCAAGGCTTAAAATCATACACAGAGATCTAAAGCCTAATAATGTTCTATTGGATCAAGAAATGGTTGCTAAGATATCAGATTTTGGAATGGCAAGAATTTTTGGTGAAAACCAAAATACGGCTAACACCAGAAGAGTTGTAGGAACATATGGATACATGGCTCCCGAGTATGCAATGGGTGGATTATTCTCTGCTAAATCTGATGTTTTTAGCTACGGAGTGATCTTGCTTGAGATCATTAGTGGGAAAAGAAACACTGGCTTTTACCTTACAGAACATGCTCAGACACTCCTTGCTTATGCGTGGCGACTATGGAATGAAGGAAAAGAAGTAGAATTTTTAGATCCATCGTTGGCAGGGTCATGCCCCATGGCAGAAGTTGTAAGATGTATCCATATTGGGCTTCTGTGCGTCCAAGAAGATCCGGAAGATAGACCCAATATGTCATCTGTGGTGGTTTTGTTGGGAAGTAAATCAGCAACACTTCCTGAACCAAATCAACCTGCATTTTCTATTGGCAGGGTTGTTCATATCGAACCACCTTCATCCACAGATCATTTTGTAAACAGTCAAGCCACTGTTTCTAGCATATCACCACGGTGA
>ANJIBAICHA03815
ATGTTTCCATTTCCAAAAACAGTCAAATTGCTTTTGCTTTATTATTTCCTTTTTCATCTTCATGATCTTATTCACGCCGATGCCCCTCCCTGTCAATTTTGTTCAAACACAACTATTTCTAAAAATGATGCCCCACCCTATCAATTTTGTTCGAACACAACTATTTCTACAGATAACAATCTATTTCAATCTAATCTCGAAAATCTTCTTCATTCTATGTCATCAAATTCTTCTGTCTCCAATTCCTTCAACACCACCACGGGAAATGACCAAGACAGACTTTTCGGCCTCTTTCTCTGCTACAACTTTGTATCGAAAGATGACTGCAAGAACTGCATAGCAAGTGCATCACAAGACATCCAAAAGCTTTGCGAAAACAGTAACGAAGCGGTTGTCTGGGAGGAAAAGTGCCAGTTGCGCTACGCCAATGAATCATTCTTTGGGCACTTGGATGTGACGGGAAACATTTGGAAAGACAACAAACAAAATGTTTCAGGTGATGAATTAGGCCGGTTTAGTTCTGTTGTGAATGAAACGTTGCATAATCTTAGCAGGCTCGCAGCATTCAATCCTTCATATGGTATGTATGCCACTGGAGCGGTGAACTTTACAGACACTGAAACAATATACGCTCTCGTGCAGTGCACAAGAGACTTGTCTCCATATGACTGTAATGCATGCCTTGAAATAGCAATAGCAAACACTTCAAGTTGTTGTTCCGAGTCTCGTGGTGCTAGACTTCTTAGTCCCAGTTGCTACTTAAGGTATGAGTTCTATGCTTTTTATGAAGGCGCAACTTCTGAAAACCCGAGGATATTTCAAAATTCCAAAGCAAGCAGGAGGAATTGGACGATTGTTGCAATTGTATCAGCAATTCTAATGGTAGTACTTTTGGGTTTTTGTGTCTGCTACTGTCTTGCAATAAGGAATCAAAGTAAGACAAGGGAAAGACAAGTTTCTGGCCGAGAAGATCAATTATACAATATTGGGGACCCTAATAACATAGATGTTCAACATCAAAATTTGCAAGCAAGGGACAACTTGAACTCTCAAAATTTTCCATTTTTTGATTTGCCGACGCTAAGTGCAGCCACTGATAACTTCTCTGATTCAAATAAGCTTGGACAAGGTGGTTTTGGTCCTGTTTATAAGGGTCAACTACCTGATGGTAAAGAAGTTGCTGTGAAGAGGCTCTCAAGTGTATCTGAGCAAGGTTTAGATGAATTCACCAATGAAGTTTTATTAATATTGAAACTTCAACACAAAAATCTTGTCAGACTTCTGGGCTTTTGCATAGATGGAGACGAAAAGTTGCTCATCTACGAATACATGCCCAATGGCAGCCTCGATGTCTTCCTTTTTGATCCTAGGAAGCGTGCGCAAATGAACTGGAGCAGGCGTTTGAATATCATCAATGGAATTGCAAGAGGAATGCTATATCTTCATGAGGATTCTCGGCTTAGAATCATTCATAGGGACTTGAAACCAAGCAATGTGTTATTGGACAGTGAAATGAATCCAAAGATCTCAGACTTTGGAATGGCAAGGATCTTCAGAGGAAGTGATGATGCTACTAACACTGCTAAGATCGTTGGAACATATGGTTACATGGCTCCAGAGTTTGCTATGGAAGGACTATATTCCGTCAAATCTGATGTTTTCAGCTTTGGTGTCCTTTTGATTGAGATCATAACTGGGAGGAGGAATGCTAGTTTCCATCTTACTAAGTGCGCCCCTAGCCTTATAGCATATGTATGGCAATTATGGAATGAAGGGAGAGGGATGGAATTGATCGATCCATTACTGATGGAGTCTTGTGATCTTGACGAGTTCTTAAGATATATGCATATTGGTTTATTGTGTGTCCAAGAAGATGCGTATGATAGGCCTACCATGTCATCGGTTGTGGTTATGCTGAAAAGTGAAGCTGTAACTCTTAGTCAACCGGAGCGACCTGCCTTCTCTGTTGGGAGATTCAAAGATCACTATGAAACAAATGATAAAGATTATTCTATTAATGAATTAACAATTTCTGTTGTTATGCCCCGATGA
>ANJIBAICHA03816
ATGTCATCAAATTCTTCTGTCTCCAATTCCTTCAACACCACCACGGGAAATGACCAAGACAGACTTTTCGGCCTCTTTCTCTGCTACAACTTTGTATCGAAAGATGACTGCAAGAACTGCATAGCAAGTGCATCACAAGACATCCAAAAGCTTTGCGAAAACAGTAACGAAGCGGTTGTCTGGGAGGAAAAGTGCCAGTTGCGCTACGCCAATGAATCATTCTTTGGGCACTTGGATGTGACGGGAAACATTTGGAAAGACAACAAACAAAATGTTTCAGGTGATGAATTAGGCCGGTTTAGTTCTGTTGTGAATGAAACGTTGCATAATCTTAGCAGGCTCGCAGCATTCAATCCTTCATATGGTATGTATGCCACTGGAGCGGTGAACTTTACAGACACTGAAACAATATACGCTCTCGTGCAGTGCACAAGAGACTTGTCTCCATATGACTGTAATGCATGCCTTGAAATAGCAATAGCAAACACTTCAAGTTGTTGTTCCGAGTCTCGTGGTGCTAGACTTCTTAGTCCCAGTTGCTACTTAAGATTCCAAAGCAAGCAGGAGGAATTGGACGATTGTTGCAATTGTATCAGCAATTCTAATGGTAGTACTTTTGGGTTTTTGTGTCTGCTACTGTCTTGCAATAAGGAATCAAAGGGAAAGACAAGTTTCTGGCCG
>ANJIBAICHA03817
GCATTAGCATTAATGGTGGCATCCAGAAAATTGGCGCACTACTTTCATGCCCACACCATAGTCGTCCTCACGGCCTTTCCATTAAAAGCTCTGTTTGAAAGGGCGAACTTCAGTGGGCGAATTTTGAAATGGGCAGTAGAGTTGGGACAATTCGATATCAAGTTCCAACCAAAGACCGCAATAAAAGCTCAATCTTTGGCAGACTTCGTCGCAGAGTTTACTCCTGGAAGTCATCATATCTGCCCAGTCGACCTGACTGACTCAACCGAACTAGGGACGGAAGTTGACGCCGGAATAGCGCAACCCCTAGTGAAAGGTAGTCCATCGACCGAACTAGGGACGGAAGTTGACGCCGGAATAGCGCAACCCCTAGTGGAAAGTAGTCCATCAAGCACAAAGGCAGACCACATTAAGGACGACAAGGAGGAGCCAAACAAAGGCTCACCAGCAGTTCAAACAGAGGACGAAGGGCAGACAGCCAATATGGACTTTGAAGAAAACACCATCCTTGACCCCACGGCATCGTCTGACCCTTCCACATGCTGGAAACTATTCGTTGGAGAGATGTGGAAGCTCTTTGTGGATGGAGCATCCAACCGACATGGTGCAGGGCTTGGCATAGTCCTCATCTCTCCAGACGGCCTGGTAATAGAGCAAGCAATCAACCTTGGCTTCTCAGCATCCAACAATGAAGCGGAGTATGAGGCGCTTCTCGCAGGACTCAAG
>ANJIBAICHA03818
TGCGATTACGGCAAGGAGATTCACCCTGCTGGTGCGATTCCACTCACGATTGAACACAAGCGGCTGTGGCTTGTGGTTTCTATTCCTGAAGGTTGGAAAGGAAAAACAATTACAGTCAGTATCAGCATAAGTCTGTCAGCATTCCTAGTGCTATCTCTACTTGGTGCTTGTATCTACTACCAAAGGAGAAGGAAAAGAGCAAAGAAAGAGCAAAACAGCCAAGAAGTCCAATTACTCGACTTGGGAGGACAATTTTGTGATGACTACAACAGTGAAAAATTGCTAGGTGACAAGCACACCAAATCACAAGACTTTCCTTCAATCCAGTTAGATCTTATACGTGCAACTACAAAACATTTTTCCGAAGAAAATAAGCTTGGAGAAGGTGGATTTGGTCCAGTTTACAAGGGTATATTATCAGATAGCAAGGAAATAGCAGTTAAGAGACTCTCAAGAAGTTCTGGCCAAGGATTACAAGAGTTCAAGAATGAAGTTATTTTAATTGCAAGACTACAACATAGGAATCTTGTTAGACTGTTGGGTTGTTGCTTGGAGGGAGATGATAGTCACTCCTCATCTACGAGTACATACCCAACAAAAGCCTAG
>ANJIBAICHA03819
AACAATCCAAGAGCAGATCGCACACGAATTGGATCCCACTTGAGAATAATACCTTCTCTTCCCAATGGATATGGCAATACTGTCCATTCTCCCCTACCTAATTTCCTCAACATATCTGAATCTGATTTTTATCAATTAAACCCCCCAAAACTATGCCCAAGGAGGCTCTACAATCCAGAGCTTGATCACCATGAACTCACCTTTCAATATCTCCGCATCCCTTTTGTTTGTTTGCATTTTAATTTGCTTCCTTATCCTCAGAATCAAAGCAACCCCAAATTACCTATACATTCTTTGCCGAAACACAACAACTTACACTCCCAACAGCACATACCAAACCAACCT
>ANJIBAICHA03820
ATGTGCTCTCATATTAGGCAGATTAACAAAGATGCACTTTCAGCTATGATTTTCCTAATGCTGTCCCTGTTCTTGCTCTGTGACTCTGTTTCTGCAGATCCTAAATCCATATCTTGTGATCCAAGTCCAACTAATTACACGTCAAATAGCCGATTTGGGAACAACCTCAAGATCCTTCTTGAGTCCCTATCGTCGAACACTCCATTAAATCAAGGCTTCAACAGCACTGCAATCGGAAACAATACTGATCAAGTTTATGGGCAAGCTCTTTGCAGAGGGGATGTCACTTCTGAAGTGTGTCGGGATTGCATAAAGAATGCAAGCCAGGAGATCATGACAGTGTGTCCAACCCAAAATGCAATTATATGGCATGAATTCTGTCAAGTACGATACTCACACCTGCCTTTCTTTTCCTCGATGGTATATAATGGATTGTATCCTGACTCAAACAAACAGGAGAAAAGTATATCAGACCGTGTTAGTTTTATTAAAGTTTTGAAGGATTTTATGAATAAAATCTCGGATGAAGCCATTCTCAATCCTTCTAACCTCATGTTTGTTACTGGTAAAACCAAATTTTCAAGGAATGAATCAATCTATGGGCTTGTACAGTGCACAAGAGACATCTCTCATAGCGATTGTAGAGGATGTTTGAATGATGAATTTGGAGACCTTGAAGCGTGCTGTGGTTATCGCCAAGGTGGTACAATATTCAGCAGAAACTGCAACATGAGGTTTCAGCTATACCAGTTTTACAACGAACCTACTATCAATGGTAAGAAAATTGAACGTAAATTAGTTACTTTGTCTATGCTAACGCCTGTTTGCCACATGTTTGAAGAAAGCAAGAAAACCATATTGCTTGTCTAA
>ANJIBAICHA03821
ATGTGCTCTCATATTAGGCAGATTAACAAAGATGCACTTTCAGCTATGATTTTCCTAATGCTGTCCCTGTTCTTGCTCTGTGACTCTGTTTCTGCAGATCCTAAATCCATATCTTGTGATCCAAGTCCAACTAATTACACGTCAAATAGCCGATTTGGGAACAACCTCAAGATCCTTCTTGAGTCCCTATCGTCGAACACTCCATTAAATCAAGGCTTCAACAGCACTGCAATCGGAAACAATACTGATCAAGTTTATGGGCAAGCTCTTTGCAGAGGGGATGTCACTTCTGAAGTGTGTCGGGATTGCATAAAGAATGCAAGCCAGGAGATCATGACAGTGTGTCCAACCCAAAATGCAATTATATGGCATGAATTCTGTCAAGTACGATACTCACACCTGCCTTTCTTTTCCTCGATGGTATATAATGGATTGTATCCTGACTCAAACAAACAGGAGAAAAGTATATCAGACCGTGTTAGTTTTATTAAAGTTTTGAAGGATTTTATGAATAAAATCTCGGATGAAGCCATTCTCAATCCTTCTAACCTCATGTTTGTTACTGGTAAAACCAAATTTTCAAGGAATGAATCAATCTATGGGCTTGTACAGTGCACAAGAGACATCTCTCATAGCGATTGTAGAGGATGTTTGAATGATGAATTTGGAGACCTTGAAGCGTGCTGTGGTTATCGCCAAGGTGGTACAATATTCAGCAGAAACTGCAACATGAGGTTTCAGCTATACCAGTTTTACAACGAACCTACTATCAATGGGCAAAGAAAGAAGATTACGGTGGCTATGCTCGTTACCGGTGCAACAACATTCGTGCTCGCAGGTCTTGCTGCTGGCTGCTATGTTATTCAGCGTCAGCGAAGCAATGGAACACAAAAGGATGAGGAAAGAAGCCAAAGTGCATTGTTACATGAATTGGCAAACCCACCTAGTGTTGCCATTAATCAAGAAGGTGAATTTGTCAGTTCTCAGGAACTGCCTTTCATGGAGTTGGCTACTATAATGGCAGCCACAGACAACTTCTCTGATTCAAATAAGCTCGGACAAGGTGGGTTCGGCACTGTTTACAAGGGTGTCTTGTCTGATGGCAAGGAAATAGCAGTTAAAAGACTATCGAGGAAATCATGGCAAGGATTAGAGGAGTTCATGAATGAAGTCATAGTAATTGCAAAACTTCAACACAGAAACCTTGTCAGACTTTTGGGTTGTGGCATACAGGAAGAAGAAAAGCTGCTCATATATGAATACATGCCTAACAAAAGCCTTGATCTCTTCCTATTTGATTTAGAGAAGTGTGTAGAACTTCACTGGGATATACGCTTTAATATTATTCATGGCATTGCTCGGGGACTACTTTATTTGCACGAAGACTCAAGGCTTAAAATCATACACAGGGATCTAAAGCCAAATAATGTTTTACTGGACCAAGAAATGGTCGCAAAGATTTCAGACTTTGGAATGGCACGGATTTTTGGCGAAGACCAAAACACTGCTAACACCAAAAGAGTTGTAGGAACATATGGATACATGGCTCCAGAATATGCAATGGGAGGATTATTCTCTGTGAAATCTGACGTCTTTAGTTTCGGAGTAATTTTGCTGGAGATCATTAGTGGGAAAAGAAACAGTGGCTTTTACCTTACGAAACATGCTCCGACACTCCTTGCTTATGCATGGCGACTATGGAATGAAGGAAAAGAATTGGAATTTTTGGATCCATTGTTGGCGGGATCATGCCCCGTGACAGAAGTTGTACGATGCATTCATATCGGGCTTTTGTGTGTCCAAGAAGATCCAGCAGATAGGCCCAATATGTCATCTGTGGTTGTTTTGTTGGGAAGTGAATCAGCAACACTTCCTCAACCAAGACAACCTGCAGTTTCTGTTGGCAGAATTGCTCATATGAAGTCATCTTCGACCACAGATCCTTCTGCAAATCAGGACACTATTTCTAGCATATCACCGCGATAA
>ANJIBAICHA03822
CCACACGTCCGCAGATCGCACAGAAGCAGTTTGGTAACCATGATCAAATCCTTTAAAATCTCCGTAGTCCTCCTCTTTCTCTCCATCCTCTGCTTGCTTAGCCTCAGAACCAAATCAACCCCAACTTACCTTTTCATTCAGTGCCTAAACACAACAACTTACACTCCAAACAGCACATACCAAACCAACCTCAACACCCTCTTCTCTTCCCTCTCCTCCAATTCCACCTCCATCAATGGCTTCTCCAACTCCACCGCCGGCCTTAACCCCCCCGAAATAGCCTACGGCCTCTTCCTCTGCCGCGGCGATGTCTCCACCGCCGTCTGTCAAGACTGCGTAACCACTGCTACTAAAGAAGTGGTCCAACGTTGTCCCAAGTCGAAGACTGCCACGTTGTGGTATGATGAGTGCATGTTGCGATACTCGAACCAGACCATCTTCTCCGTTGAAGATGGTTCAATTTGGGTAATTCTCAGCAATACACAGAACGTAACGGACCAAACCCGTTTCAGAGGAGTCTTAGGACGTGTAATGGATGACATAGCAACTCGAGCTTCGAATGGAGGGTCTGTTAAGAAATTTGCGACGAGTGAAGCTAATTCCTCATCGCTTCAAACGATGTACGGGTTAGCACAGTGCACGCCGGACTTGACTGTTTCGGAGTGTAATAAATGCCTTAGAAATGGTATCTCGAATTTTCCGAGT
>ANJIBAICHA03823
ATGCATCACCGTGCTTGTGTTTCCATTTCAAATCAAATTGTGGTAAGACATTTCTTGCCCCAACTCAAAATTCTCATTGTAAACTACAATATATTTTCTAATCAATGTGCAGATCCACAAGAACAAGAGAAGTTGGATTGGCTGAAACGTTACAAGATTATAGAAGGAATAGCTCGAGGAATACTTTATCTTCATGAAGATTCCCGACTTAGAATTATACACCGTGATCTCAAAGCTAGCAATGTTCTATTAGATGGAGATATGAATGCTAAAATTTCAGATTTTGGCATGGCTAGGATATTCGGTGTGGATCAAACTCAAGGAAATACAAGTCGAGTTGTTGGAACATATGGTTATATGTCTCCAGAGTATGCAATGCATGGACAATTCTCTGTGAAGTCCGATGTATTTAGCTTCGGTGTCCTAGTTTTGGAGATCATTAGTGGCAAAAAGAACAATACCTTTTACGAATCAGGAAGTGCTGAGGACCTTCTTAGCTATGCTTGGAAACTGTGGACAAAGGAAAGACCCTTGGACTTGATGGATTCAACTTTGGAAGGATCTTACTCAAGAAGTGAAGTCATTAGATGCATCCATATTGGCTTGTTGTGTGTCCAAGAAGATCCGGAGGACAGACCTTCCATGGCAACAGTAATTCTGATGTTAAGCAGTTACTCAATTACTCTATCAGTTCCCCAACAACCTGCATTCTTTGCTCGTAGCAAAACAGAAAGTATGCCAAAATCCTTAGATTCAGATCAATCTGCAAGCAAGTCAATATCATGGTCTGTGAATGAAGCATCGATTACTGAACTAGACCCAAGATAA
>ANJIBAICHA03824
CCACACGTCCGCAGATCGCACAGAAGCAGTTTGGTAACCATGATCAAATCCTTTAAAATCTCCGTAGTCCTCCTCTTTCTCTCCATCCTCTGCTTGCTTAGCCTCAGAACCAAATCAACCCCAACTTACCTTTTCATTCAGTGCCTAAACACAACAACTTACACTCCAAACAGCACATACCAAACCAACCTCAACACCCTCTTCTCTTCCCTCTCCTCCAATTCCACCTCCATCAATGGCTTCTCCAACTCCACCGCCGGCCTCAACCCCCCCGACATAGCCTACGGCCTCTTCCTCTGCCGCGGTGATGTTTCGACTGACGTCTGTCAAGACTGCCTAACCACTGCTACTAAAGAAGTAGTCCAACGTTGTCCCAAGTCGAAAGTTGTCACAATTTGGTACGATGAGTGCATGTTACGATACTCAAACAAGAGTATCTTCTCTATTCCCGATCAGTCATATAGAGAAGTTTTGAGGAATACACAGAACGTAACAAACATAACAAGTTTCAGAGTAGTGTTGGGAGGTGTAATGGATGATATAGCCACACGGGCTTCGAATGGTGGGTCGGCTAAGAAGTTCGCGACAAGTCAAGCTAATTATTCATCTCTTCAAACGTTGTATGGATTAGCGCAGTGCACGCCGGACTTGACTGATTTGGATTGCAACAAATGTCTTCGAGATGGTATCTCGAATTTTCCGAGTTGCTGTGATGGAAATCAGGGTGCCAGGGTTCTGTTTCCGAGTTGTAACGTTAGGTATGAGTTATACCCTTTCTACAACGTGACCGCCACTGCACCGCCACCGCCTCCACCTCCACCTCCACCTCCTCCTCCACCTGCTGCTGCAAGCAGTCCAGGAAAGGGAGGAATGTCAACTCAAGTACTCGCTGCCATCGTTGTTTCAATTGGGGGCTCTGTTTTACTTGTCATTTTAGGATCCTGTCTCATATGTAGGAAAAGGAAGAAGAAATATGATGTTGTTGAATCAGATATGACTGGGAATGAAATCTCAGCAGTACAGTCCTTGCAATTTGATTTGGCTACAATTCAAGTCGCCACGAACAACTTCTCTGATGATAACAAAATTGGTGAAGGTGGATTTGGATCCGTCTTCAAGGGTATAATTTCCAATGGACAAGAAATCGCTGTGAAGAGGCTATCTCAAGACTCAGGACAAGGTGCAGAAGAGTTCAAGAATGAGGTTGTGTTGGTAGCCAAGCTTCAACATAGAAATCTAGTGAGGTTACTCGGATTTTGCTTGGAAGGAGAAGAGAAGATACTCATTTATGAATTTGTGCCCAACAAAAGCCTGGATTACTTTCTATTTGATCCACAAGAGCAAGAAAAGTTGGATTGGTCAAAACGTTACAAGATTATAGGAGGGATAGCTCGAGGGATGCTTTATCTTCATGAAGATTCTCGACTTAGAATTATACACCGGGATCTCAAAGTTAGCAATGTTCTGTTAGATGGGGATATGAACGCAAAAATTTCAGATTTTGGCATGGCTAGGATCTTTGGTGTGGATCAAACTCAAGGAAATACAAGTCGAGTTGTTGGAACATATGGTTATATGTCTCCAGAGTATGCAATGCATGGACAATTCTCGGTAAAGTCTGATGTGTTTAGCTTTGGTGTCTTAGTTTTGGAGATTATAAGTGGCAAGAAAAATAATACATTTTACCAATCAGAATGTGCAGAGGACCTTCTAAGCTATGCTTGGAAACTCTGGAGGGAGGAAAGACCGTTGGAATTAATGGATTCTACTTTGGAAGGGTCATATTCAAGGAATGAAGTCATTAGATGCATTCATATTGGCTTATTGTGCGTCCAAGAAGATCCAGATGCTAGACCTTCTATGGCAACGGTTGTTATAATGCTTAACAGTTACTCTGTTACTCTATCAATTCCTCAACAACCTGCATTCTTTGCTCATAGTAGAACAGAGTCAAAAATAAGACAAGGCTTAGAATCGGATCAATCTACAAGCAAGTCAATATCATGGTCTGTGAATGAAGCATCGATTACTGAACTAGACCCAAGATAA
>ANJIBAICHA03825
CCACACGTCCGCAGATCGCACAGAAGCAGTTTGGTAACCATGATCAAATCCTTTAAAATCTCCGTAGTCCTCCTCTTTCTCTCCATCCTCTGCTTGCTTAGCCTCAGAACCAAATCAACCCCAACTTACCTTTTCATTCAGTGCCTAAACACAACAACTTACACTCCAAACAGCACATACCAAACCAACCTCAACACCCTCTTCTCTTCCCTCTCCTCCAATTCCACCTCCATCAATGGCTTCTCCAACTCCACCGCCGGCCTCAACCCCCCCGACATAGCCTACGGCCTCTTCCTCTGCCGCGGTGATGTTTCGACTGACGTCTGTCAAGACTGCCTAACCACTGCTACTAAAGAAGTAGTCCAACGTTGTCCCAAGTCGAAAGTTGTCACAATTTGGTACGATGAGTGCATGTTACGATACTCAAACAAGAGTATCTTCTCTATTCCCGATCAGTCATATAGAGAAGTTTTGAGGAATACACAGAACGTAACAAACATAACAAGTTTCAGAGTAGTGTTGGGAGGTGTAATGGATGATATAGCCACACGGGCTTCGAATGGTGGGTCGGCTAAGAAGTTCGCGACAAGTGAAGCTAATTTCTCATCTCTTCAAACCTTGTATGGATTAGCTCAGTGCACACCGGACTTGAATGGTATGGATTGCAATAAATGTCTTCGAGATGGTATCTCGAATTTTCCGAGTTGCTGTGATGGAAATCTGGGAGCCAGAGTTTTGTTTCCGAGTTGTAATGTTAGGTATGAGTTCTACCCTTTTTACAACATCACCGCCACTGCACTGCCGCCTTCGCCGCCACCGCCTTCAGCAGTCCTTCCTCCACCTTCAGGTCCTTCAACCAGTAGAGGAAAGGGGGGAATCTCAACGCAAGGACTTATTGCCATCCTTGTTCCCATTGGCGTCTCTGTTTTGCTTTTCATTGTAGGTTTTTGTTTCATAACTAGAAAATCAAAGAAGAAATATGATGCCATTGAAGAAGATACAATTGGAAGTGATATCCCCACAGATGAGTCATTGCAATATAATTTGGGTACAGTTCAAGCTGCCACAAACAACTTCTCTGCTGAAAATAAAATTGGTGAAGGTGGATTTGGTCTTGTCTACAAGGGAACACTTTCCAATGGACAAGTGGTAGCTGTGAAGAGGCTATCTCGAACCTCAGGGCAAGGAGCAGAAGAATTCAAAAACGAGGTTGTATTGGTAGCCAAGCTTCAGCACAGAAATCTAGTGAGACTACTGGGATACTGCTTGGAAGGAGAAGAAAAGATACTCATATATGAATTTGTGCTTAACAAAAGCCTTGACTACTTTCTATTTGATCCACAAGAACAAGAGAAGTTGGATTGGCTGAAACGTTACAAGATTATAGAAGGAATAGCTCGAGGAATACTTTATCTTCATGAAGATTCCCGACTTAGAATTATACACCGTGATCTCAAAGCTAGCAATGTTCTATTAGATGGAGATATGAATGCTAAAATTTCAGATTTTGGCATGGCTAGGATATTCGGTGTGGATCAAACTCAAGGAAATACAAGTCGAGTTGTTGGAACATATGGTTATATGTCTCCAGAGTATGCAATGCATGGACAATTCTCTGTGAAGTCCGATGTATTTAGCTTCGGTGTCCTAGTTTTGGAGATCATTAGTGGCAAAAAGAACAATACCTTTTACGAATCAGGAAGTGCTGAGGACCTTCTTAGCTATGCTTGGAAACTGTGGACAAAGGAAAGACCCTTGGACTTGATGGATTCAACTTTGGAAGGATCTTACTCAAGAAGTGAAGTCATTAGATGCATCCATATTGGCTTGTTGTGTGTCCAAGAAGATCCGGAGGACAGACCTTCCATGGCAACAGTAATTCTGATGTTAAGCAGTTACTCAATTACTCTATCAGTTCCCCAACAACCTGCATTCTTTGCTCGTAGCAAAACAGAAAGTATGCCAAAATCCTTAGATTCAGATCAATCTGCAAGCAAGTCAATATCATGGTCTGTGAATGAAGCATCGATTACTGAACTAGACCCAAGATAA
>ANJIBAICHA03826
CCGCGTCGACCGCAGATCGCACACCCTGCTCTTGAAGGTGTTGCAGCAGATGGATCTCAGACTATTGCACCATCTCCGTTTGAAAGTAATGCATTGTCAAGATCTAAGACTGTTGCACCATCTCCATTTGAAACTAATGCACGAGCTGATCCATATATGCAATATCGATGGACTGTTGCTGATCCAGCGACAAAAGGGGCTGTTGTACAAGCTATCCGGATGGATGATCTCATGCACGAAGCTAAATTGTACAGGACTAATTGGCAGTATAAGCATTTTTGGAAGGAATATATATTTTTGGATAAATGTATGTATGGAAAAGATTTGGGTGGACTAGTAATTATATTTTTGGATAGACTAGTAGTTATATTTTTGGATGGATGTGTATGGAAAATATTTGGGTAG
>ANJIBAICHA03827
AATACACTGGAGTTATTCAAATTGGAATACATATTTTCGGTACTGGAATTGATTTTCAGGACTAGAATGTGTGATGGTAGTGGGTGCTATTGGGTTTGTATAGAATGGTGGGTGAGGGGTGAGGGAATGGCAAGGCTAGTGGGTGAGGGGAGACGGGGTGGGCTAAGTTGGGGAGGGGGGTTGACAGGAGATGGTTGTGGAAGTGAAAAAGGATTACAGGGGTGGTGGGTGAGCAAAGTGAGTATTGTAACGGGTCTAGGTGAGATGAAAGGAGATGGCAGGATAAAGGGGAGCAAGGTTTTAAAAATGGGCTGA
>ANJIBAICHA03828
GAAAATTGCCAGTTGCGCTACGCTAATGAATCATTCTTTGGGCATTTGGATGTGACAGGAAACATTTGGAAAGACAACAAACAAAATGTTTCTGGTGATGAATTTGGCCAGTTTAGTTCTGTCGTGAATGACACATTGCATAATCTTAGCAGGCTCGCAGCATTCAATCCTTCATATGGTATGTATGCCACTGGAGCGGTGAACTTTACAGATACTGAAACAATATACGCTCTTGTGCAGTGCACAACAGACTTGTCTCCAGATGACTGCAATACATGCCTTGAAATAGCAATAGCAAACACTTTAAGTTGTTGTTCTGAGTCTCGT
>ANJIBAICHA03829
ACGAGAAGGCCAGCAGATCGCACATCCGGGCAGATCGCACAAACATATGGTTACATGGCTCCAGAGTTTGCTATGGAAGGACTATATTCCGTCAAATCTGATGTTTTCAGCTTTGGTGTCCTTTTGATTGAGATCATAACTGGGAGGAGGAATGCTAGTTTCCATCTTACTAAGTGCGCCCCTAGCCTTATAGCATATGTATGGCAATTATGGAATGAAGGGAGAGGGATGGAATTGATCGATCCATTACTGATGGAGTCTTGTGATCTTGACGAGTTCTTAAGATATATGCATATTGGTTTATTG
>ANJIBAICHA03830
GTGGGGACGGCAGATCGCACAAACGAAGCAGATCGCACATCAGTGAAGAGGCTCTCAAGTTGTTCAGAGCAAGGTTTAGATGAATTCACCAATGAAGTTTTATTAATATTGAAACTTCAACACAAGAATCTTGTCAGGCTTCTGGGCTTTTGCATAGATGGAGATGAAAAGTTTCTCATCTATGAATACATGCCCAATGGCAACCTCGATGTCTTCCTTCTTGATCCTAGGAAGCGTGCGCAAATGAACTGGAGCAGGAGTCTGAATATCATCAATGGAATTACAAGAGGAATGCTATATCTTCATGAGGATTCTTGGCTTAGAATCATTCAT
>ANJIBAICHA03831
CAGATCGCACAGACGCTCTTCCGATCTTTCGGTCATGCGGCAGATCGCACATCTGGGTCTTCCCATGCCAAAGGCATTGTCCTTGAGAAGATTGGTATTGAGGCTAAGCAGCCAAACTCTGCTATCCGAAAATGTGCTAGGGTTCAACTGATTAAAAATGGGAAGAAGATTGCAGCATTTGTCCCAAACGACGGTTGCTTAAACTACATTGAAGAGAATGATGAGGTGTTGATTGCTGGATTTGGACGGAAGGGGCATGCTGTCGGAGACATTCCTGGTGTCAGATTCAAGGTCGTGAAGGTATCTGGTGTCTCCCTTCTGGCTCTCTTCAAGGAGAAGAAAGAGAAGCCAAGGTCTTAG
>ANJIBAICHA03832
ATGGATCCCAATGAACGTCTTCTGTTGGCTGTTGAGGCCTTGAAAGCCGAGGGACTGAACAAAGAGCAAGTGCTCGCGGTTGTTGCAAAAACTGTGAACGACACTTTTGCCACTCAGAATGAGAGCATTTTGAATCAAGGGACAAGCCGGGAGAAAGGTCGTTGTATCAGAAACGTTCCTTTCAATTATAATCCTACACTCGGAAGAGGTCGACAAACCAGGCCAGCACCTGCCAATCCCTTTACTGGTGCGTCCAGCAAAAATCCACAAACCTCGAAGTATCTACCCCGAGGTCAGAGAGTCTTCCATGCTCTCTATATG
>ANJIBAICHA03833
ATGCTTCACTGCTCTAATGTTCACTCTCTTGTGCTTTTGCCTGTAACTAAAAAAAAGCCCATTCAACTCTCAACTCTGAGGTCTTCAATAAGCCTCATCACTTCATTTCGCATTGTCATCTCCAAAGAAGCATCAACATGCTCTTCAACAGCTGAAAACCAGTTGTCATCCCAGTCCAATACCCACCAGTACCCTCTCTTCCTCCTCCTTGCCCTCCTCTGTTCTGCTCAAATTCAGTTATGTTTGGTGTCTGCTTCAAGTCCTCAAATGGGAAAAACAGCCTTGCACTACTACCAAACTTCTATACCCATTTTCAAACCCATCTAG
>ANJIBAICHA03834
TATCACCTCACGGCAGATCGCACAGATTGTTACCCGATTTCTATTCTTATCTGTCAAGCATTTCGGCTAAAATTAGCACAAATGTGCTCTCATATTAGGCAGATTAACAAAGATGCACTTTCAGCTATGATTTTCCTAATGCTGTCCCTGTTCTTGCTCTGTGACTCTGTTTCTGCAGATCCTAAATCCATATCTTGTGATCCAAGTCCAACTAATTACACGTCAAATAGCCGATTTGGGAACAACCTCAAGATCCTTCTTGAGTCCCTATCGTCGAACACTCCATTAAATCAAGGCTTCAACAGCACTGCAATCGGAAACAATACTGATCAAGTTTATGGGCAAGCTCTTTGCAGAGGGGATGTCACTCCTGAAGTGTGTCGGGATTGCATAAAGAATGCAAGCCAGGAGATCATGACAGTGTGTCCAACCCAAAATGCAATTATATGGCATGAATTCTGTCAAGTACGATACGCACACCTGCCTTTCTTTTCCTTGATGATGGTCTATAATGGATTGTATCCTGACTCGAACAAACAG
>ANJIBAICHA03835
ATGCTGGAGCAAGCATCTTATTGCTACTTGTTTGCGAAACCACCAATGTTACGCAAATATGGATTCCATCTTGTTCTTTCAGGTGATCTATATAAGAAATGTGATCAGATGAAGCATGCAATTCGCACATACAGAGGTGCTTTAACTGTTTTTAAAGGAACTAAATGGAACCATATCAGGGATCATGTTCATTTCCATATTGGAAAATGGTATGCATTTCTTGGGATGTTTGATGTGGCAATTAATCATATATTGGAAGTCCTGGCCTGTGGCCATCAATCGAAGACAACACAAGAGTTATTCCTGAGGGACTTTTTTCAAATTGTTCAGATGGCTTTTGGCGTGGAAATGTGGATATTCCTTATTTGTGTGCGGAGGACGTTGTTTTTTTATAATCCGTTATTATGTTGTCTTTTGTTTTTTGTGGATTACTATTGTTTGTATAGATAA
>ANJIBAICHA03836
AGCGGCCAGCGCAGATCGCACACTGAAGCGGTGACCTTCACAGACACTAAAACAATATACGCTCTCGTGCAGTGCACTGCAGACTTGTCTCCAGATGACTGTAACACATGCCTTGAAACAGCAATAGCAAACACTTCAACTTGCTGCTCTAAGTCTCGTGGGGCTAGACTTTTTAGCCGTAGTTGCTTCTTAAGGTATGAGTTCTATGCGTTTTATGAGGATGCAAGTAAAAGTTCAACAGAAAATCAGAGGATATTTGCAAAAAGCAGCAGGTATTGGATGATAGTTGGCCTTGCAATTGGATCAGCAATTCTAATTGTAGCACTTGTGGGATTTTGTGTCTACTGTCTTGCTATTAGGAATCAAACTAAGACAAAGGAAAGGCAAGTTTCTGGCCCAGAAGTTCAATTACATGAAACTGGGGACCCCAGCAAGATAGATGTACATCATCAGAATTTGCAGGCAAGGGACAACTTGAATTCTCAGAATTTCCCGTTCATTGATTGGGTGACACTAAGTTCAGCTACAGATAACTTCTCAGCTTCAAATAAGCTTGGACAAGGTGGTTTTGGTCCTGTTTACAAGGGTCAATTACTTGATGGGAGGGAAGTTGCAGTGAAGAGGCTCTCAAGTTGTTCAGAGCAAGGTTTAGATGAATTCACCAATGAAGTTTTATTAATATTGAAACTTCAACACAAAAATCTTGTAAGGCTTTTGGGGTTTTGCATAGATGGAGAGGAAAAGCTGCTCATCTATGAATACATG
>ANJIBAICHA03837
ATGACTGTAAAACATGCCTTGAAACAGCAAATATCAAACACTTCAACTTGCTGCTCTAAGTCTCGCGGCGCTAGGCTTTTCAGCCGTAGTTGCTTCTTAAGGTATGAGTTCTATGCGTTTTATGAGGATGCAAGTAAAAGTTCAACAGAAAATCAGAGGATATTTGCAAAAAGCAGCAGGTATTGGATGATTGTTGGCCTTGCAATTGGATCAGCAATTCTAGTTGTACCACTTGTGGTATTTTGTGTCTACTGTTTTGCTATAAGGAATCAAACTAAGACAAAGGAAAGCCAAGTTTCTGGCCAAGAAATTAAATTACATGAAATTGGGGACCCCAACAAGATAGACGTGCATCATCAGAATTTGCAGGCAAGGGACAACTTGAATTCTCAGAATTTCCCGTTCATGGATTTGGTGACACTAAGTGCAGCTACAGATAACTTCTCGGCTTCAAATAAGTTTGGACAAGGTGGTTTTGGTCCTGTTTACAAGGTGATGACATTTTCTTTTTTCTTTTTTTCTTTTGTGCTTTTTTCTTTTTTCTTGGTTCCTAGTTTTAATTGCCTGAAACATTTTCTTTCCAGGGTCAATTACTTGATGGGAGGGAAGTTGCAGTGA
>ANJIBAICHA03838
GGTCAATTACTTGATGGGAGGGAAGTTGCAGTGAAGAGGCTCTCAAGTTGTTCAGAGCAAGGTTTAGATGAATTCACCAATGAAGTTTTATTAATATTGAAACTTCAACACAAAAATCTTGTAAGGCTTTTGGGGTTTTGCATAGATGGAGAGGAAAAGCTGCTCATCTATGAATACATGCCCAATGGCAGCCTTGACGTCTTCCTATTTGATCCTAGGAAGCGTGCGCAAATGAATTGGAGTAGGCGTCTAAATATCATCAATGGAATTGCAAGGGGAATGTTATATCTTCATGAGGATTCTTCATGA
>ANJIBAICHA03839
CGAACTCCGAGCAGATCGCACAACAACACATTGCATAAGCTTAGCAGGCTGGCAGCATTCAATGCTTCATATGGTATGTATGCCACTGCAGCGGTGAACTTCACAGACACTAAAACAATATACGCTCTCGTGCAGTGCACTGCAGACTTGTCTCCAGATGACTGTAACACATGCCTTGAAACAGCTATAGCAAACACTTCAACTTGCTGCTCTAAGTCTCGTGGCGCTAGACTTTTTAGCCGTAGTTGCTTCTTAAGGTATGAGTTCTATGCGTTTTATGAGGATGCAAGTAAAAGTTCAACAGAAAATCAGAGGATATTTGCAAAAAGCAGCAGGTATTGGATG
>ANJIBAICHA03840
ATGGAATTGCAAGGGGAATGTTATATCTTCATGAGGATTCTTCATGAGGATTCTCGGCTTAGAATCATTCATAGGGACCTAAAACCAAGCAATGTGTTACTAGATAGTGAATTAAACCCAAAGATGTCAGATTTTGGAATGGCAAGGATCTTCGGAGGAAGTGATGGTGCAACTAACACTGCTAAGATTGTGGGAACATATGGTTACATGGCTCCAGAGTTTGCAATGGAAGGGTTATATTCCATCAAGTCTGATGTTTTCAGTTTTGGTGTCCTTTTGATTGAGATCATAACTGGGAGGAGGAATGCTAATTTCCATCTCACTAAGTGCGCTCCAAGCCTTATAGCATATGTATGGCAATTATGGAATGAAGGGAAAGGGCTGGAATTGATTGATCCATTATTGACGGAGTCTTGTGATCTTGATGAGTTCTTAAGGTACATGCATATTGGTTTATTGTGTGTTCAAGAAGATGCATACGACAGGCCAACTATGTCATCGGTTGTGGTTATGCTAAAAAGTGAAGTTATAACTCTTAGCCAACCCGAACGACCTGCCTTCTCTGTGGGGAGATTCACTGATCATTATGAACCAAATGATAAAGATTATTCTGTTAATGAATCAACAATTTCTGAAATTATGCCTCGGTGA
>ANJIBAICHA03841
ATTAGGTCTTGCATTTCTACGTCAAGGATCTCAGTGCTTGTAAATGGGTCACCCACAGCAGAGTTTTCTCCTCAGAGGGGTTTAAGGCAAGGAGATCCACTATCTCCTTTCCTCTTTACTATAGTTGCAGAAGGTGCAAATATTCTATTAGAGAGAGCCAAAGAAAAGGGGATGATCAGAGGAGCTTCAGTTGGTCATCAAGAATTGATAATCTCTCATTTACAATTTGCACATGACACTATTATTTTTTGTGAAGCCAATTGGGATGAAATCAGGGTGCTTAAAAGAATTTTGAGGTGTTTTGAAGTCATGTCAGGCCTCAAGATTAATTTTCATAAAAGTATTGTTTGTGGAATTGGT
>ANJIBAICHA03842
ATGCTTCCAACTATGAACAAAACTTCAGTGCTGCGAAGCCTGAAAGATCATCTCCACCAGTGCCCAAGCAAGTTGTCTGAGGAAATGGTTAGGTGTATGGCTGCTGTCTACTGCTGGCTTGGTAGTTCAGTCTCTGCAAATCCAACAACATTAAAACGAAGTGGTATCAGTGAGGATAGGGACTGGTCTTGCAAATCCATGGTTGAAATATCTTCAATATCAACTGATAAGAACCACTTCTCTCGTGCATCTTATGCCATTAACAACTACAGGTACCCTTCCTTATTAAAAAGTGGTGCAAAAAGGTGGGGAACAAAAAAAAGGAATTCAACAGTGTTGATTTTCTCTTTCCCCATGTGTGGAGGAATTTAA
>ANJIBAICHA03843
GAAGAAGAGGCTGATGGGAATAACAATTTCATCGATCCTCAAGCAGAAGACAGGGAATTGAAAGGTCAGCTTTTGCGGAGGTACAGCGGGTATTTAGGCAGTCTGAAGCAGGAGTTCATGAAGAAGAGAAAGAAAGGGAAGTTGCCTAAAGAGGCCCGGCAACAATTGCTAGACTGGTGGAGTAGACATTACAAGTGGCCATACCCATCGGAATCGCAGAAGCTGGCACTTGCTGAATCTACCGGCCTTGATCAAAAGCAAATAAACAACTGGTTCATCAACCAAAGGAAACGGCACTGGAAG
>ANJIBAICHA03844
ATGGCGAGCAACCCTGCAAGAAGGCTACTTCAGAGATCAACATCGTCCGCTAAAGCCTTCCTGAGTTGCAAAAGTCGAACCCAATCACCTCCAGTACCATCTAACCTCGGTGGACTCGCACCCTCCTCAAATTCTGCTCGCGTCTCTCGTCACCACCATTCCTTCTTCTCCACCAGGTTGCCAGTGGAGTTGGGTTGTGGAGAGTCATTGATGCCTCTTCACTCTGCTACTGCTTCTTCCTTGCTCAATTCTATGTTGTCTTCAAAGGTTGGCCAATGGGGTTGTCTCTCTGAAGGATTTGCAACTCCACTATAG
>ANJIBAICHA03845
ATGGAGGGAGTTGGGGCCCGATTCGGGCGGTCCTCGACTCGATACGGACCATCATCGACGGTGACCGTTGCGTTCAACGGTCCGGTTCGAAAATGGAAGAAAAAATGGGTACCCGAATCACCATCTCCAAACACCAACAACATTCCCTCCTCTTCGAACCATCACAACGATGATAGTACCGTTACTAACGGTAATAACGGCTCTCACCGCCTCTTGCTCTACAAGTGGACACCAATTTCCCGAACCAAAACCACCGCCAATGATGACGTCACCGCCGCCGCTGCATTGGCGGCGGCGGAGGAGCCGCCTCGCCGCAAATTCAAATACATTCCGATTGCTGTGCTAGAAAATGAGGCTGCAGAAAAGGTTGATGTTGAAGCACATGCAGCAGAAGCAATTTCGAAGAACGATGGTTTGGATGATAAACCTGACATTAATGATTTGCCCATGGACGAAAGTCAGGCCCCGGGTAATATTCCATTAGCAAGGCAAGATCTGAACGAAAGCACTTTGGATCTTAGTTTGGGCTTCAAGGACCACGATGGCCACCCTGATTTTGATGTGAAAGCAGACCGAAGTAAAGATGGCCAGTTGGAAAAGGTGAACACCAGTAGTGGGGGAAGATGA
>ANJIBAICHA03846
ATGAGAAGAAACAAACCAAGGAAATACAGAATTTCTGGAAAGGAAAAGAAACCTGAAATGTTGAAGCAAAGTTCAACAAGTCGAAGTCGAAGTGCGGAGTCGATCTCGTCTTCCTTACACATACTTTTGTCGATCTCTTGTTCTTCTCTCTCCAGTTGCGATCTCGATCTCATGTTCTTCGATCTCGATCTCTCCTGTTCTCTCGTCTCTCGATCTCCTCCTCTCTCTCCCTCTCTCTCTCTCGATCTGTCTTCTCTCCCGTATTGTTCTCAATCTCTCTCTCTCAAATCAGCAAGCTACTGA
>ANJIBAICHA03847
ATGGCTCAACAGCGATCCCATGTTCCTAAGTTTGGCAATTGGGAGAGCGATAACATACCTTACACTGCTTACTTTGAGAATGCACGCAAGGAGAGAGCCAGCGGTGTGATGATGAACCCAAATGACCCCGAAGAGAATCCAGAGGCCTTCATGTTTGGAGGAAGAATGGGAACAGGAAGTGATGGTGTTTCTAATAAATCAATGTCATTGGAAAAGCAGCACACTGAGGGGCTTCACCAGCACAAGGGACATCGGAGGAACACATCTGATCAGCAGAAGAGTGGGAGTCATAGGAGTGTGACTTCAGAATCTGGCAGCGAAAAAAGCAGCAATTCTGATTACTCACTTTTGCAGCAAAAACACCGGCATACAAGATCCACCACCCGAAAGAAGAGTACAACCGAGGTTAACAACTTAGGTCTAGCTTCACCGGGACATGATAGGCTTAGAAGTGCTAGCAATCAATTGAATGATATGTCTTATGGATCAGCAGCATCAGTGCCCAAATTCGGGGCATGGGATGAAAGAGACCCCAAATCAGGAGAAGGTTTTACCGTCATTTTCGACAAAGTGAAACAGGAGAAACACATTGCAGCTGCCAAGGTGCCCACCATGCCTCCACCACCGAGCAATTACATGAATAGTCAGAAAAAAAATACCAGATCAAAGGTTTGCATTCATGTGTTTGAGTTTCACCTCATAATGATTTATAAGCACTATGATTATATAGCTTAA
>ANJIBAICHA03848
ATGTACATATATAATAATGTTTTTGGCGCGAATGCCATGAAAGTGGAGAGTTTTGAGAGAGCGATGTGTCCTGCGATCGAAGCCACCGTGCCATACGGCGGCGACAAATCTCCTCCGTCGACCGGAGACGTGTCGGAAAACGACGGCGATGAGCTATTGGCGCCGCCTCTCAACTTCGCAATGGTCGATTACGGCGTCTTCAGGTCTGGTTTTCCCGAATCTGCCAACTTTTCCTTCTTGCAAACCCTAGGCCTCCGCTCGATCGTATATCTCTGTCAAGAACCCTATCCTGAAGCGAACTTGAGATTTCTCAATGCGAATGGAATTCAGCTTTTTCAGTTCGGTATCGATGGTTGTAAGGAGCCTTTTGCAAACATTCCAGAAGATAAAATTCGCGAAGCATTGAAAGTGGTCCGTGATATAAAGAACCACCCGCTCCTAATTCATTGCAAAAGAGGAAAGCACCGAACTGGTTGCCTTGTGGGATGCCTGAGAAAATTGCAAAGGTGGTGTCTGTCTTCAATTTTTGACGAGTACCACAGGTTTGCGGCTGACAAAACTAGACTGTCGGATCAGACGTTTATAGAGTTGTTTGATATTTCAGACTTGTAA
>ANJIBAICHA03849
ATGGAGGCTTTCCCAGTCATTTACATGGAGAAACTTAATGGTGAAGAGAGAGCAACTACTATGGAGATGATCAAAGATGCTTGTGAGAACTGGGGCTTTTTTGAGTTGATGAATCATGGTATATCCCATGAGCTTATGGACAGTGTGGAGAGGCTAACGAAGGATCACTACAAGAAGTGCATGGAACAGAGGTTCAAAGAAATGGTGGCAAGCAAGGGTTTAGAAGCCGCTCAGTCTCAAATCGATGATTTAGACTGGGAAAGCACCTTCTTCCTGCGCCATCTTCCTGCTTCTAACATCTCCGAAATCCCCGATCTCGAAGAAGATTACAGGATGACAATGAAGGAATTTGCAAAGAAACTAGAAGAACTAGCAGAGCAGCTTTTAGACTTGTTATGTGAGAATCTAGGGATAGAGAAAGGGTACCTCAAGAAGGCTTTCTATGGCTCCAAGGGTCCAACCTTTGGCACCAAGGTCAGCAACTACCCTCCGTGTCCCCACCCGGAGCTGATCAAGGGCCTCCGAGCCCACACCGACGCTGGTGGAATCATCCTCCTCTTCCAAGACGACAAGGTCAGCGGACTCCAGCTGCTCAAGGATGGCGAATGGATCGATGTCCCTCCGATGAAGCACTCCATTGTAATCAACATAGGTGACCAACTTGAGGTAATCACAAATGGCATGTACAAGAGTGTGATGCACCGTGTGATTGCTCAGTCAGACAGAAACAGAATGTCGCTAGCCTCATTCTACAATCCGGGCAGCGATGCTGTCATCTATCCGGCACCTGCACTGGTAGAGAAAGGACAAGAGCAAAAGCAAGTGTATCCGAAATTCGTGTTCGAGGACTACATGAAGCTCTATGCTGGCCTGAAGTTTCAGGCCAAGGAGCCAAGGTTCGAAGCCATGAAGGCCGTGGAAAGTACCATCAACTTGGGTCCAATCATAACAGTTTGA
>ANJIBAICHA03850
ATGACAAGTGTAGAAGATTTGACACTTAAAAATGATTATGGTGAAACAGCTCTTTCTCTTGCTGCCGGAGGTGGAATCACAAGGGTTGTCAAGCCTTTGGTGAGAAAGAATCATGCCTTGCTAGGGATTAAAAATATTTATGGTGTCATCCCAGCTGTTGTGGCTGCTCAATTCGGCCATACAGATATGGTATATTTTCTTTATTATATGACTGAAGAGGAAGACCTAGATCCTGAATCAAGTAACCAAGGTGCTAAGCTTCTTATTACTTGTATCGTTGCCCAAATATATGTTAATAAAATTTAA
>ANJIBAICHA03851
ATGCGCAACATATTTTTATATGCAGTTCTGCAACGGCAAGAAAAGATTTTCAGCCTTTTACACAAAATGGGGCCGAAAAAGAACATAATAGCAACTAGCTTGGACAAAGATAGAAACACCATCTTACATCACGCGGCCATGCTATCACCTTCTTCTCATCTTGACGGCATTTCTGGTGCAGCTTTGCAGATGCAGAGAGAGTTACAATGGTTTGAGGTGACCCACACACATTTTCCACATCTTCGAATCCTTTTTTTTTTCTTTGGTTCTTGCAAACAAGTGCCCCTAGAGCACAAGAAAAAGACCAAAAAAATTAAAAAACACGACACTTTTCACTGA
>ANJIBAICHA03852
ATGACTAATATTAAGAGAAATCAAAACGATGTAGTTTTGATTAATACCCCCCCAAAAAACAACAATGCAAAAACAATGCAGAATGAAGAGAGAGAGAGGAGACCGTCGGTACATGACCAACCCTGCTTTCGCCAGTTGGTGGCCACCCTTCCCACACCCTCACAGACCGTTGCCAAGTCACTCACGCCTTTCCTCCAGTCACCCACTGCATCCCTATCCCTCTTCCATCTTCTCATCTTCCCCAAAAATCCTAGATCTAGCCCACTATCCATAGATCGAACCCAACTTCACCACCACCGATGGCTAGAGATGGTGGGGGATGGGTAG
>ANJIBAICHA03853
ATGGGAACTCGAATACCATCCCACCAGCTCAGCAGCGGCCTCTACGTCTCGGGTCGACCCGAACACCACAAAGAGCGCCAGCCGACAATGGCTTCTCGCGCCGTTCCCTACACCGGCGGCGACATCAAGAAGTCCGGCGAGCTCGGCAAAATGTTCGACATCACCGTCGATCTCCACCACCCCAACCCACCTCCATCGAAACCCTCTCGCCCTTCTTCATCCTCTTCTCAGCACAACAGCGGATCCATCAGATCCGGCCCCAATTCCGGCCCCGTCGGATCCAAGAAATCGTCCGGCCCTATGACGCCGCTCCAACCCACCGGTCTCATCACCTCTGGCCCGCTCGGTTCGTCGGTCGGTCGCCGGTCCGGGCAGCTGGACGCGGCCGGTTCGGTTGGAAAGGCGGTTTACGGTTCGGCCGTGACGAACTTGAGTGAGGAAGTGAAGGTAGGGTTTCGGGTTTCGAAACCGGTAATGTGGGTGGTGGCGGTGGTGGCGGTGATGGGGTTGATGGTTGGGGCGTTTCTGATGGTGGCGTTGAAGAAGGCTGTGATTTTGGTGGCGGTGGCGGGGATTCTGGCGCCGTTGGTGGTGGTGGTGATGTGGAATTTTGTTTGGAAGAAGAGAGGGTTTTTAGGGTTCTTGAGGAAGTATCCAGATGCTGAGCTTAGAGGTGCTATTGATGGACAGTATGTCAAGGTCACTGGGGTTGTCACTTGTGGCAGTATTCCTCTTGAATCATCTTTCCAGAGGGTACCAAGATGTGTATATGTGTCCACAGAATTGCACGAGTATAGAGGATGGGGTGGGAAATCTGCAAGTCCCACACACCATTTCTTCTCATGGGGATGTAGACATGCAGAGAAATACGTGACGGATTTTTATATATCTGACTTCCAATCTGGATTAAGAGCTCTAGTAAAAGCAGGCTATGGAGCTAAGGTTGCTGCATTTGTCAAACCAACAACAATTGTTGATATAACGAAGGAAAACCGTGACTTGTCTCCAAGCTTTCAACGCTGGCTTGCTGACCGCAGCCTGTCAAGTGATGATCGTGTAATGCGTCTCAAAGAAGGTTATATTAAAGAAGGGAGCACAGTGAGTGTGATGGGGGTTGTTAGGCGCCATGACAATGTTCTCATGATTGTTCCCTCATCGGAGCCCGTTGCAACAGGCTGTCAGTGGGTCCACTGCCTCCTCCCAACATACATTGACGGGCTTGTTGCGACGTGTGATGAAAGTCAAACTGCTGATGTAATTCCTGTGTAG
>ANJIBAICHA03854
ATGGAAGATGAAACAGAGCTTTCCAACAAGGCATTGTATTCCTCAGCCCATGAACAAGAAGTTGTGGAATTGAAGAGCTTTAGATCAATCCTCACATGGGTATGTCTAGACCAGTCCAATCTATGGAGGGCTGGTCTCTCAGGCTCAATCTTCTTTGTTCTTGTCATTGTAGTCCCTCTTGTCTCTCACTTTGTCTTCTCATGCTCGAGCTGCGATGCGAAGCACCAGAGACCTTATGATGCAATTGTTCAGTTGTCTCTATCTGTGGTTGCAACACTTTCATTCTATTGTCTCTCTTCTTTTGCCAATCAGTATGGACTTAAAAAGTTTTTGTTTCTTGATAAATTGAGTGAAGCTAGTGAGAAGGTGAGGCAAGGGTATACTCAACAGCTCCATAGATCAATGAAGCTCCTTTCAGCATTCGTCCTCCCTTGTTTCATAGCCGACACCATCTACAAAACATGGTGGTTCATCTCCGGAGGAACCACCACACCTTACTTCATCAACGTCTACGCCAGCGACATCATCGCGTGGACACTCCAACTCTGTTCGTGGCTCTATCGAACATCGATCTTCTTCCTTGTATGTGTTCTCTTCCGACTCATATGTTATCTTCAGATTCTCAGACTCGAAGACTTTTCTCAAGTCTTTGAGAGAGAATCTGAAGTTGGGTCGGTGTTGAACGAGCATTTTGGGATCAGGAGGAGTCTGAGGATTATAAGCCATAGATTCAGAGTGTTTATTTTGTGGACTCTGGTTTTGGGTACGGCGAGTCAGTTGGCTTCTCTTGTTGTTACAACTAAGTCTGGTGCTACTGTTAATGTCTACACGGCTGGTGAACTTGCTTTATGCTCCATCACATTGGCAACAGGGCTCTTCATATGTCTACGCAGCGCAACAAAGATCACTCACAGAGCACAGATTGTGTCGTGCCTTGCGGCCAAGTGGCATGTCTGTGCCACAGTAGACTCTTTTGATGACTTGGATGATGAGACTGAGACTCTAACAGCCCAGATTTCTTCTTCACCACCTCTGATATGCCCTATCAGTAATGGCAATTCATCATGTCATCATCAGCAATCTGATCATGAAGAAGAAGATGGAGATGGAGAAGAAGATGACCTTGACAACACCAAAATGGTGCCCATATCTGCACATACTATCTCCTACCAGAAGAGGCAAGCTCTTGTGACATACTTTGAGAACAACAGAGCTGGAATAACAGTGTTTGGATTTATGCTGGATAGGACATGGCTCCACACCATTTTTGTGATTGAGTTGTCTCTCACCCTTTGGTTGCTTAACAAGACAATTGGTATTTCATGA
>ANJIBAICHA03855
ATGGGGAAATCTGGAGGTAGGAAAAAGAAGGGTGGTGTGAACCAAACCCAAATTTCAGAATCTAACAACAACAATCCAATCCCAAATGCTAATGGTGGTGTTGATTTGGACTCCTCAATTTACTCTAAAAGAGCCAACGAGCTCAAAGAGGAAGGAAACAAAAGATTTCAGGCCAAAGATTATGTGGGTGCTCTTGAACAATACGATAATGCCCTAAAACTCACTCCCAAAACTCACCCAGATCGAGCTGTGTTTCACAGCAATAGAGCTGCTTGTTTGATGCAAATGAAACCTATAGACTATGAAATTGTGATTGCTGAGTGTTCCATGGCACTTCAGGTTCAGCCTCGGTTTGTCCGTGCCCTTCTTCGGAGGGCTAGGGCATTTGAGGCGATAGGAAAGTATGAAATGGCGATGCAAGATGTGCAATCGCTATTGGCCGTTGATCCAAATCACGGGGATGCTTTGGAGATTGCCCGGAGATTGAGGACTGCCCTAGGGCATCGGCAGGAGGCCCAGCAGGACCTTCAGAGCCGCCCATCTCCAGCTGCTCTTGGGGCCTCTGCTGTTCGTGGAGCACCGATTTCTGGTCTCGGGCCTTGTTTACCCGCAAGGCCTGTGCCAAAAAAGGCACCGGCTGCTGCAGTGGGATCATCAGTTGAATCGCCTAATAATATGCTAGATAAGTCCCAACCATTTTTACGTACTGAAAATGGTCCCGAGGTCAAAACCCAATTGCCAAAGCTTGTTTTGAAGCCATCACACGGTTCTACCAAATCCAATCCCAGTAAGGATAACCAAAAGGAACGGGCTTCTTTGTCAGTGTCGTTGGAGACTGCAATTAGATGGAGGTCATTGAAGCTTGTTTATGATCATGACATAAGGCTTGCCCAAATGCCAGTGAATTGCAATTTTAGAGTGTTGAGGGAGGTTGTAAGCAAACGCTTTCCGTCTTCGAAGTCTGTTTTGATTAAATATAAGGATAACGATGGTGATTTGGTGACTATAACGTGTACGGGTGAACTCAGATTGGCAGAGTTGAGTGTTGACAGCATTATTTCAAATGAACCCGAATCAGACATGATGGACTCTGTTGGGATGTTGAGATTGCATATTGTTGAGGTGTGTCCTGAGCAGGAGCCACCTATAGTGGAAGAGGAGGAGCAGGAGAAGCCTCTTGAGAGTGAGGGAATCAAAGGAGATGACAGTGGCTCGCATTCGTCTCTAGGTGATTCAGCTGTGGAAACTGTGGATACTGAGATCAATAAGACGGAGAAGGAAGCTCCAAAGGAAAAACCTGGAACGTCAGAAGACCAAGAGAGCAAGGAAGTGGAGATGGATGACTGGTTATTTGAGTTTGCGCAGTTATTCCGGACCCATGTTGGTATTGATCCAGATGCACATATTGATCTACATGAGCTCGGGATGGAGCTGTGTTCGGAAGCCCTTGAAGAGACAGTAACCAGTGAAGAGGCTCAAAGCCTTTTTGATAAGGCTGCCTTAAAGTTTCAGGAGGTGGCTGCTCTGGCTTTCTTCAATTGGGGAAATGTGCATATGTGTGCTGCGAGGAAACGGATTCCGATTGATGACTCTGCAGAAAAAGAGTTGGTGGCAGCAAAGCTTCAAGCAGCTTATGATTGGGTGAGCGAAAAATATTCTCTGGCCAGAGAGAAGTATGAGGAGGCGCTCTTGATTAAACCGGACTTCTACGAGGGGTTACTTGCATTGGGGCAGCAGCAATTTGAAATGGCTAAACTTCATTGGTCGTATGTACTTGCTAAGAAAGAAGATCTCTCGAAATGGGATTCTACTGAAACAATCAAACTTTTTGATAGTGCAGAGGAGAAAATGAAATCTGCGACTGTGATGTGGGAGAAGCTTGAGGAGCAGAGAGAAAATGAGCTAAAAGATCCAAGTTCGAGCAAGAGGGAAGAATTGCTAAAAAGAAAAAAGAAACAAGGAAGTGGTAATGAAGGCGAGTCCTCTGGTCAAGGAGAGATTTCAGTTGATGAAGCAGCCGAACAGGCAGCAGTGATGAGATCACAGATACATCTATTCTGGGGTAACATGCTTTTCGAGCGTTCTCAAGTTGAATGTAAACTAGGGTTGGATGGGTGGAAAAAGAACCTGGACAATGCTGTTGAACGGTTTAAGCTTGCTGGTGCTTCGGAGCCTGACATTTCAGGGGTTTTGAAGAACCATTGCTCTAATGATGATGCTGTCAAAGAAGATGAGAAGAAGATTGAGAACCTTAGCACTGATAAGGCTAATAATGCAGAAAATAAAGCTGAGCCAATTCTAGTATCAGAGGAATGA
>ANJIBAICHA03856
ATGGGGAAATCTGGAGGTAGGAAAAAGAAGGGTGGTGTGAACCAAACCCAAATTTCAGAATCTAACAACAACAATCCAATCCCAAATGCTAATGGTGGTGTTGATTTGGACTCCTCAATTTACTCTAAAAGAGCCAACGAGCTCAAAGAGGAAGGAAACAAAAGATTTCAGGCCAAAGATTATGTGGGTGCTCTTGAACAATACGATAATGCCCTAAAACTCACTCCCAAAACCTACCCGGATCGAGCTGTGTTTCACAGCAATAGAGCTGCTTGTTTGATGCAAATGAAACCTATAGACTATGAAATTGTGATTGCTGAGTGCTCCATGGCACTTCAGGTTCAACCCCTGTTTGTCCGTGCCCTTCTACGAAGGGCTAGGGCATTTGAGGCGATAGGAAAGTATGAAATGGCAATGCAAGACATGCAGGCATTATTGGGCGCTGATCCGAATCACGGGGATGCTTTGGAGATTGCCCGGAGATTGAGGACTGCCCTAGGGCATCGGCAGGAGGCCCAGCAGGACCTTCAGAGCCGGCCATCTCCAGCAGCTCTTGGGGCCTCTGCGGTTCGTGGAGCACCGGTTTCTGGTCTCGGGCCTTGTTTACCAGCAAGGCCGGTGCCAAAGAAAGCATCAACTTCTGCAGTGGGAGCATCGGTTGTATCACCTAATAATAAGCTAGACAGGTCCCAACCATTTTTACATGCTGAAAATGGTCCGCAGGTCAAAACCCAAATGCCAAAGCTTGTTTTGAAGCCATCAAATGGCTCTACCAAATCCAATCCTACTAAGGATAACCAAAAGGAACAGGCTTCTTCGTCAGTGTCATTGGAGACTGCAATTAGATGGAGGTCATTGAAGCTTGTTTATGATCATGACATAAGGCTTGCCCAAATGCCAGTGAATTGCAATTTTAGAGTGTTGAGGGAGATTGTAAGCAAACGCTTTCCTTCTTCGAAGTCAGTTTTGATTAAATATAAAGATAACGATGGT
>ANJIBAICHA03857
GATGATATCGGAGGAGCAGCTATTGATAGGGGGAGTTATCAGCGGTTAGTGGGTAAGCTCATTTACGTATTCCATTCTCGTCCTGATATCACTATTGCAGTTAGTATAGTTATCCAGTTCATGCATACTTCTCATGCAATACACTTGGAGGCAGTTATGAAGATTCTAAAATACTTAAAATCTTCTCCTGGAAAGAGCCTTTGTTTTTCCAAACACGATCATCTTAGTGTGGAAGCCTATACGGATGCAGATTGGGCAGGATCAGTAACTGATTCGAGATCTACTTCGGGGTATTGTACCTTTGTT
>ANJIBAICHA03858
GAGGAGGAGGTGGACACACAACAAGAGCACCAATTAGAGGTGATCGATGTGGGTCAGACTTCGCCGGTGCACACGTCAGATCAGGACTGTGTGGGTCAGACTCCGGCGTCGGCGGGGATGAACTTGGCGGCGGCGTTGGCAGCCGAACGCGACTACAGGGCGGCCCAAGAATCGGACGGTGGTGATGGAAGTCCTGTGGGGCCCACAGGAGAAGTAACTGAAGGAACACCGTTGAGAGTCTCGTTGATGAGATTGTTGGAAGAAACGGACGGTTGCGATGGAGAGAGAGAAACAAGAGAAGAGAGAGGATTGGTGGGGTGTGATTCCATGTGTTGTGTGTGCATGGAAAGGAAAAAGGGTGCAGCGTTCATACCGTGTGGACACGCTTTTTGCAGGGTGTGTTCGAGAGAGCTGTGGGTGAATCGAGGGTCTTGTCCGCTCTGCAACCGTTCGATCATCGAGATTCTCGATATATTCTAG
>ANJIBAICHA03859
ATGGCCGGAGTGTCTTTGTTCAATCAAATTTCATGCAAATCTCCACTGACTCGACTCAGCTCAAAGTCCTCTCTTTTTCCGACTAATTCAATCAGATTTGGGAAAACTGCGGCGAAGCTGTCGATCGGAGCGAGACCGGCTTTTAGGGTTCGTGCAGTGAGTGAAGAGGAGTGGAGGGCGGAGGGGGAGGCCGCCGGGGGGGTGGCGGTGGCGGAGGAGCCGACGGAGATCGATTTGTTGAAGAAACAGTTGGTTGATTCGTTCTATGGAACGGATCGAGGGTTGAGAGCGACAAGCGAGACGAGGGCGGAGATTGTGGAGTTGATTACGCAGCTCGAGGCGAAGAATCCGACTGCGGCTCCTACGGAGGCGTTGACTATGCTCAATGGGAAATGGATTCTTGCGTATACATCATTTGTAGGTTTGTTCCCTCTGTTGTCAAGAACACTGCCATTGGTGAAGGTGGAGGAAGTATCACAGATCATTGATTCGCAGAACTTTACGGTTCAGAACTCTGTTCTGTTTTCCGGGCCACTGGCTACTACTTCCTTCAGCACCAATGCCAAATTTGAAGTCCGAAGTCCCAAGCGTGTACAGATCAAGTTTGAAGAAGGCATTGTTGGGACTCCCCAGTTGACAGACTCCATTGTGTTACCAGAAAACGTTGAATTTCTTGGACAAAATATTGACCTCACACCCTTCAAAGGCTTGATCACCTCTGTCCAAGACACTGCTTCTTCCGTTGCAAAGACAATCTCCAGCCAACCGCCACTGAAGTTCTCTATCCCGAGCAACAATGCAGAATCATGGTTACTCACCACATACCTTGATGAAGAACTTCGGATCTCAAGGGGAGATGCTGGCAGTGTGTTTGTGCTCATCAAGGAGGGTAGCTCCCTCTTGACTAGTCTTTGA
>ANJIBAICHA03860
ATGCTTACTTCATCGTCTCGGGCAACTGGGAGTTTACTCCTAATGACGATCTTCATCTTTATCCTCTGTGCCAAGCAGTTTTTAAAGAGGGTGATAGTAAGACTTAGTCATCCTACTGTAATTCCATTTTGGTTAAGGCTTGCCAACTCATTTATCTCTACTAATGTTTACTCTTTGTTTTTTGCAGTTTTTCTCCAGCCAGAAGGGATTTTGGCAATCATACGTCTCCAGCCGAAATCTAAGGAAGCTCTTGGATCTCCCTGTGTAGAGACGCAAGGCCCATTTGCTGTTGAATTACATTCCCACATACAAGTCGACTTTGCCCATCGTCCCTTGAAGGAGTCAAACCCCATTGTCTGC
>ANJIBAICHA03861
AAGACCCAAAGGCAGATCGCACACCTTTCGGTGCTTGTGAATGGGTCTCCTACGGAAGAGTTTAGCCCACAAAGAGGATTGCGGCAAGGGGATCCTTTATCCCCTCTCTTGTTTAATCTTGCGGCGGAAGGTCTTCATAAGCTGTTAAGCCGTGCTTCCCAGTTAGATTTAATTAAAGGTGTTAAGGTAGGCCACAATAGTGTCCTGTTAACGCATCTCCAGTTTGCAGATGATACATTACTGTTCTGTGAAGCTCAAGTGGAGGAAGTGAGGAAGCTGAAAAGGGTGCTTAGGTGCTTTGAAATCATGTCGGGACTCAAAATAAACTTTCACAAGAGCGTAGTATGCGGTGTGGGTGTTTCCAAGGAGCTGTTAGATAGC
>ANJIBAICHA03862
ATGATTGTTGTTATCTGTATCGCATTTCCGTCCTTTAATTCCTTGTATTTGAGTTTTGGGATGTGTTGGGCAGGTTTGAAACAGGTTGGTTGTGATTTGAAACAAATAGCTACTGCCCAGATTTTGGTCTCCCCGCTCGAGCGAGACTTTTCACGCTCGAGCGGGCCCTTTTACATTTGCTCCTCCGCTCGAGCAGCCAGTCTGACGCTTGAGCAGGATTCTTCAGCCTTTAGTATTTTTCGCTTGTCTGTAGAAGCTGGAAGAGTGCTTTCGACGCTCGAGCGTCGAGCTGGAGTCTATGTCTGA
>ANJIBAICHA03863
CAAACCCCATTGTCTGCCTCAACCCTTTTAGTCACTTCTTCACCAAGAGTTGATCAAGTTTCCTCTTCTGATCTAGTTGAGTTGTCGTCAACCTCTGCCCCCAAACATATCCTAATATCACAGCATTGGCATCGACGTCGTGCCCCAGCAAAGATGCCAGCAAGCAAAACTCGTAGCCGCAAATGTCAAGCCTCTGACGTGTCAGCTTATGATCCAGCAAACCCACCCATCGCACTTCCAACAATTCACTTTGGCACCAAACTTACCCTTGCTACAACCGCCAACGATATGGACCAAAAAACTGTTGTGGAAGACCTCTTGGCCGACTTGCCAAGAGTGATTACTGTCACCTCTTCTCCATTAGAGTCCCAGCCCAAGCCTAAGGCAAAAAGGGTGAAGCGTGCCAAGGAAAAAACTATTGTAACTCAAATTGACACTGAAGACACCATGCTGATCTCGAGATTGACCGAGGTTGGGAAAAGTTCCTCTAATGTCGAAAAGAGGCCTGCCGAGGATAAATCATCCAATACCGCTCGGTCAAAGAAATCGAGGTCAAAAACCACTGCAAGCCCAAGTGCTTTCAAAGCTGATGAGCCTTGGGCCCCGACAATCATGATTGGTGCTAAGCCAATGAAGGTTGGTGACAGCACCATTGACAGTATCGAGGTCGGCGCTGCTATCTCCACAGTCGTGCTCCTTCCAACTGATCTCAATTGCATGGTCGAGATCAATGAATATGAAAATTTTTCTCTGATGATGCAGCATTCCGTCTTGGTAAGTTCCCAATACTTGGTACTTTGTGGCTTTTATTTTAAGTTCTTCATACTAACTTGTTTGTTTCTTTCTTTCTAG
>ANJIBAICHA03864
CATCCCCCCGCAGATCGCACAGGAAGCCTTTTCTCTCTGTTTCTCTGTTTCTGTCTCTCTGTCATGGCTGTCACGGCCACTGATGAAGATTACAGCCTTAATGCAGATCTGTACAAGGCTCTCATGAGTGGGGAAGAGAACAAAGTGATTCAACAATGTGAAGATCTTGCAGATGGACCATTGCACATATTAACCATACATGATGACACAGTCCTCCACATGGCTACATACACTAAACAAACAGACATAGTCCTTCATTTACTGGAAAAGTTGGACAGCCAACATCTGGACAAAATGACCCGCCAAAATGACATAGGAAACACCATACTCCACGAGGTTGCCGGTGTTGAAAAAAGCGTCACTGTCGCGAGGAAA
>ANJIBAICHA03865
CATCAGCCATCTGCAGATCGCACAGACAGCCAACATCTGGACAAAATGACCCGCCAAAATGACATAGGAAACACCATACTCCACGAGGTTGCCGGTGTTGAAAAAAGCGTCACTGTCGCGAGGAAAATATTGGAGATGGAACCGAAGCTGTTGAGTATGAGCAACAAGCATGGAGAGACTGCTCTATTTCGTGCGGCGGCTTATGGCAGGACTGAAATGTTTGAGTATCTTGACAACGAAATCAATAAAATCTTTGTCGGGGAAGGACCTGAAGAGGTTGGAAATTATTTCTTGAAAAGGAATGATAAAAGCACCATACTTCATGCGTCCATCATCAGTGACCACTTTGGTAGGTATCCATGTCCAAACTTGTTATATATTTCATTTGAAATTTCCACACATCAGTTAATTAGCCGATGCTGTTTTGTTTCAGCATAG
>ANJIBAICHA03866
CATCAGCCATCTGCAGATCGCACAGACAGCCAACATCTGGACAAAATGACCCGCCAAAATGACATAGGAAACACCATACTCCACGAGGTTGCCGGTGTTGAAAAAAGCGTCACTGTCGCGAGGAAAATATTGGAGATGGAACCGAAGCTGTTGAGTATGAGCAACAAGCATGGAGAGACTGCTCTATTTCGTGCGGCGGCTTATGGCAGGACTGAAATGTTTGAGTATCTTGACAACGAAATCAATAAAATCTTTGTCGGGGAAGGACCTGAAGAGGTTGGAAATTATTTCTTGAAAAGGAATGATAAAAGCACCATACTTCATGCGTCCATCATCAGTGACCACTTTGAATTGGCCCTTTCGATTGCAAAAAGGTACAAACATTTAGTTGTTGAAAGAGATGGAGATGGGATGACTCCTCTTCAACTTCTTGCGTGCAATCAATCAGCCTTCAAAAGAGCAAGGAAACTAACTCACCGGCTCTTGCACTCTTGTGTCTCACTTGAAGGTACAACTATGACAGAACGAGGTAAAGGGCCATGTACGGAAATTATTCTATCCATTTTTGCTTTTGGTACTATGCTAGATTGTTGC
>ANJIBAICHA03867
CATCAGCCATCTGCAGATCGCACAGACAGCCAACATCTGGACAAAATGACCCGCCAAAATGACATAGGAAACACCATACTCCACGAGGTTGCCGGTGTTGAAAAAAGCGTCACTGTCGCGAGGAAAATATTGGAGATGGAACCGAAGCTGTTGAGTATGAGCAACAAGCATGGAGAGACTGCTCTATTTCGTGCGGCGGCTTATGGCAGGACTGAAATGTTTGAGTATCTTGACAACGAAATCAATAAAATCTTTGTCGGGGAAGGACCTGAAGAGGTTGGAAATTATTTCTTGAAAAGGAATGATAAAAGCACCATACTTCATGCGTCCATCATCAGTGACCACTTTGAATTGGCCCTTTCGATTGCAAAAAGGTACAAACATTTAGTTGTTGAAAGAGATGGAGATGGGATGACTCCTCTTCAACTTCTTGCGTGCAATCAATCAGCCTTCAAAAGAGCAAGGAAACTAACTCACCGGCTCTTGCACTCTTGTGTCTCACTTGAAGGTACAACTATGACAGAACGAGCTTCATCATGTTATGGAATGGCCTTAAGTGAAGCAATAAGGAAGAAAAACAAGAAATATGAATCAGCTTTGGAACTTGCCGAGTTCTTAATAGCAAAAGATACCTCGTGGCACGTCACCCTCTCTGCAATCAACCAGTGTAAGCCTAAATGCCACAGATATGGAAAGTTCTCGTCTGCTTCCCAAGGCCAATCGACTGATGTAGAAGGACTACAGGCCTCAACAACTCATGGTAATAAGACAGGGAATGCTGAAACTCCATTGTTTTTGGCAACTAAGTTGGGTATTATAGAGATTGTTGAACAAATACTCAAGAAGTATCCTCAGGCAGCTGAGCATATTGATCACCACGGGCGTAATATTTTACATATAGCCATCAAGTACCGCCAAATACATATATTTGACTTTTTGGAGAAAAAAATGGAAATCTCAATGATGAGGCTTATACAAAAGATCGACAACAATGGGAACTCCGTACTGCACACGGTTGCATTAAGACCAGATGGTTACAAAGATGAAAAAATGCGAAGCCCTGCCCTGGTACTTCAAGAGGATTTGCTTTTGTTTGAGGTACACTTCCATAACATCGTTCCCTGA
>ANJIBAICHA03868
GACACAGTCCTCCACATGGCTACTTACTCAAAACAAAAACAGTTAGTGCTTCAATTGCTTCAATTGTTGCCTGATAAAGATAGCAATGAAGACATCATGGCAGAGAATGATATTGGAAACACTATTCTCCATGAGGCAGCTACTTCCAACAGGATCGTCCTCGCGGCGAAAGAAATGCTGGGAAAAGCTCCCGAGCTGTTGAGAAAGAAGAACAGGAGGGGAGAGACTGCTCTTTTCCGAGCCGCCCGGTACGGGAAAATGGAGATGTTCAAGTTCCTTGATGATGAAGTCAATAGAGTCTGTGAAAATGAAAGAATAGAAAAGACAGAAAGATGCAGAGAGTTTTATCAAAGGGACGATAATACCACCATTCTTCACATTTCCATCCTCACTGAGCACTTCGACTTGGCCTTTTATATTGCCAAAAAGCACAAAGATTTAGTAAGTGCAGAAGACGGAGATGGGATGACAGCTCTTCAACTTCTTGCATTCAATCCCTCAGCATTCAATGATGGTCGAAAACGAAGATGCCCAAAGCGGTTCATCAACTACTCTTGTGTCTCCACTGAAGATACTCCTATGGCAAAGGAAGAAGATACTTTTGTTGTGACAGAGCAAGTTGTATCATGTTGTAGAATCCCTCTGTGGGGAACTATTCAAGGAAAAAACCAAAGATATGAATCAGCTGTGAGGCTTGCCAAGTACTTAATAGCGAAAGATACTTCATGGGAGGCAACTGCATCTGCCATGGATGACGGTAAGCCTAGGACTCACAAATATGGATCACCTAGAACATCCTCCATCCCTTCCGATGGCCAAGAAGTAATAAGGGAGGAAGAAAAGTCAACCACATCAAGTCAAGAGACAATCGGAGGGAAGACTGCGGAAACTCCATTGTTTTTGGCTACTAAATCAGGCATTTTAGAGATTGTTGAAGAAATACTACGCATGTATCCTCAGGCAGTCGAGCATATTGATCATGAAGGACGTAATATACTTCATGTAGCCATCAAGTATCGCCAAATACATATTTTTGATTTCGTGGAGAAATTGGAAATTCCAATGATGAGGCTTTTAAGAAAGATTAACAATGATGGGAACTCTATACTGCATATGGTTGGGACTAAGACAGAAGATGCTGAAGACATGCGAAGCCCTGCTCTACCATTGCGAGAGGATTTGCTCTTGTTTGAGCGTGTGAAAAAGATCTCCACAGCCCATTTCATTGAGCACCTCAACAATGATGGACTGACCGCTGAAAAGCTCTTTGCCAAAAACAATGCTACACTTCGTAAAGAAGCCAAAGAATGGTTAAAGCGCACTGCAGAAAATTGCTCCATTGTTGCTGTGTTGATTGCCACTGTTGCCTTTGCTGCAGCCTACACAGTACCAGGAGGTCCAAATCAAAACACCGGTTACCCACTTCTCCAAACCAAACCATTCTTTGTGATTTTCACCTTGACCGATGTTATATCTCCCTTACATTTGCTTTGA
>ANJIBAICHA03869
TCGAATATTAACATTAGAAACAGTGCCATTGGCAGAGATGAAGCAAATTCCTGGAGGACCCTTTTGATAAAATTAAAGAATCTTTGCTGCAACATCATGAATTCGTATGAAATACACTCCTGCATAGCCATTGCTTTATCATACTCACTTGTGCATTGTTTCTTGTACTTTCCAAATGGATTAAGCCCAGGACTGATCATCTCTGATGCGTTCGACCTGTCAAAAGGTTTATTTTGCATTCATATGCAAACTCTTTTAAAGGCCACCCACAGTCCTCAACACAATACTTCTCTTCAGTTACAGAGTTCGGCCATGCAACCTTCTTGCAATCCAAGACCTCAAGTTGGCACAAATGCCATCCCTTAG
>ANJIBAICHA03870
GGTGTTTCCTGGGCAGATCGCACAGGGTTAGGGAGGACGGCGAAGAGAAGCAAAATCAAGAAGATTGTGATGGAAAGACAAGTAGATATTGCCCTGTTTCAAGAGACAAAGAAAGCAGAGTTAACTGAGGAAGACGTCAGAACAGTTTGGGTAAGGGGAAAAATGGAGTATATGGGGGTCGATGCGGACGGTTCTGCAGGGGGTTTGTTGTGTATTTGGGATCCTGATATATTCCAACTTAAGGACTGTTGCAGCAGCAGACGGTTTATAATATTATCAGGTACGCTCTTTAACCATTTTCATTGTGTTATTCTGAACATCTACGCTCCTAATGATGTGGGATCTAGAGGGAATCTGTGGAAGTGTTTGTTGAAGCTGAAGGAGGAATTTCTTAATCCATGGCTTTTAGGAGGGGATTTTAATGAGATCAGGCAGATTGGGGAAAGAAAAGGTTGTTCGAGGAGAGATAGAGGAATGAAAGATTTTAATGAATTTATCGATAAGTGTGAGGTATCTGAATTACCATTACTTGGGAGGAGATTCACCTGGTGCAACTCTAGTCTTAGTGAG
>ANJIBAICHA03871
CGCAGGCGTCGGCAGATCGCACAGCGAAAGCAGATCGCACATGGAGAAGGAGGACAGGGTATCCTGGTGAAGGCAGAAGAGATAGGGAATGGTTGGTTGTTTGAGAGTATAATAATCAGATTGAAGGTTCCATATGCTAATATCAGTCTGAAGAAAGAGATAGCAGCGATAGGAGTAGAGGATGTAATGGTAAGAGATAATGGGGGAAGGGATGTTGTTATAACATTCAACTCAAAGGAGGAGAGAGCATCGAAATTTCCAGCTATCAAGGAGCTGATTGTTGATTGGTGTGAAGAAATGACTGAAGGAAAACCTGGGTAG
>ANJIBAICHA03872
ACTACACCTCGCAGATCGCACACTAGCCTCAAGGAATTCTACTTGAATAATATTAAGTTGAAGGTGGGGGATGGGAGGAGAATCAGATTCTGGTCTGATATGTGGTGGCAGACTATGTGTTTGAAGGATGAATTTCCAATCTTGTTTCGGTTGACTGTGGATAAAAATGAGTCCCTAAGAAGTGTGGTTGATAAGAGAAGTGAAGTAGGTGGCTGGTTCTTTGAGTTTAGAAGGGGGCTATATGAGTGGGAGGAACAAGAGTTGACAAGGCTTTTTGAATACCTGAGGGGGGCCCCTGTCCAGTGCGCAGATGGTGTTGATAGGCTTACATGGTTAGCTTCATCTATTGGGTTATTCACAATG
>ANJIBAICHA03873
ATGGAAGGAAGTGTGAGTGTCTTCAATGTGTTCGTGGATAACTTGCCAGCATCGCTGACCTCGAAAGGCCTATATAATTTATTTGCAAAGTTTGGAGTGGTAACTGATGTCTTCATACCACAGAAGACGCGCAGGATGACTAACACAAGGTTTGGATTTGTGAGGTATGGTTGTTCTGTGGCAGCTAATATAGCTGTTCAGAAAGCACACGGGTTATGGGTGGATGATCGAACCTTACAGGTAAAACATGCAGAGTATGGGAAGGTTACGGATAGGGGCGAAGTTGAAAAGAAGCCACGACATAACCAAGCTCGGGGATCAACAGTCTATACTGGTAAATGGAGAGATGTTCCAATTGGGTATAGTGGTATTAGAGATAGAAGGTCATATTTAGACGCGGTGGCTGGCAAAAGGGGAGAAGGAGGACAGGGTATCCTG
>ANJIBAICHA03874
ATGGAAGATCATACTAGGAAGGTGGAAGATGAAGATGCTGATGTGGAGGATGACTCAACCGATGATATGGCGGATGGGTGCGATGAGGTTCACGTAGGTAGGCCAAATGGCAAAAATCGGAGCGAGGAGGTGGACAACGTGGAAGGTCGGTGGAGTGTAGAGGAAGCTATAGCTGATAGAAGTGTAGGGGTTAACATAGAGGCTGCTGATGTCTGTGGCGCAATGATGGATGTGCGAAACCAGAGGAACGGCTCTTCGGAAGAGACGGTAGTT
>ANJIBAICHA03875
TGTTGTTTTCTGGAGGTTTTGGCCTTGTTTGGTTTGTTTTTCAGAAAAAATGTTTGGGAAAAATTCTTTACAAACAAATTTTCAAGAGTAATCAAACCAAACAAATTTTTCCAAAAAAAAACTCAAAATTTTGTTTGGTTACCTACTTTCCAAAATCACTCTCTCTCATACACATCAAATCAATCACTTTTTTTAAAACTCTCTCCCCAAAACAATTTTCCAAAATCATTTCTGAAAAAAGGCAAACCAAATAAGTTTTCGTACTTTTTATCTCAAAAACTACTCTACAAACACAAACCAAACACACCCTTTAAAGTTGGGGGAGGGGGTGAATGGGTTTCAATGAAGTCATAA
>ANJIBAICHA03876
ATGGCCTCTCGCGACAAGAAACCTGCAAAGCCCTCAACGAGTCGAACCGGCGGTATCCGAACCCTCTCCGATCTGAACCGCCCCTCTTCCGCTCACGACTCTGACACCGACTCCGATGAAATTCAAGAGTACTACACCGGCGGCGAGAAGAGTGGTATGCTTGTGCAAGATCCCTCAAAGGGTAATGACGTGGATGCAATTTTCAATCAAGCCAGGCAGTTGGGAGCTGTAGAAGGACCCCTTGAGAACTCTCGTCCATCTTCAAGCTCAAGAAGCTTTACTGGAACTGGAAGATTACTTTCAGGAGAAACAATACCGTCTGCTCCTGTGCCTCAGCAGCCTGAGGCAGTCATTCACAACATTGTTTTCTGGAGAAACGGTTTTACTGTAAATGATGGCCCTTTGAGGAGGTTGGATGATCCTGAAAATGCACCTTTCATGGAGAGCATTACAAAGTCCGAGTGTCCAAAAGAGCTCGAGCCTGCGGATAGAAGATCCTCAGTTCACGTTAATCTTATAAGAAGGGATGAGAACTGTCCTGAACCCGAGCAGCATCATAATCCGTTTCAGGGTGTGGGAAGAACTTTGGGTGGCGGCAGCACAACTCAGCCAGCTCCCGAGCCAACCGCTGACGCGTCTCTCAATACTGCTCCAACCCCTTCTGCGGGCCTAGTTGTGGATGAAAACATGCCGTCAACCTCAATTCAACTCAGGTTGGCTGATGGAACACGCATGATTGCACACTTCAACTACCACCATACCGTAGCCGATATCCGTTACTTCATCGATGCATCTAGGCCTGGTGGTAGCAGGACTTATCAGCTGCAGACAGTCGGATTCCCTCCCAAGCCACTCACCGATCCATCCCAGACGGTTGAGAAAGCTGGTCTTGCTAATTCAGTAGTTATCCAAAAGTTTTGA
>ANJIBAICHA03877
ATGGCGGCATTGAGAAGACTCGCGAGGACAGTTCAGACGTGTCGTGTTCTTGCTTCTTCCAAAACCCTAACCCCTGCTCAGCGCCAACCCTATCACCGATCCTTTGAGCACCATATCCATAACTATGCACCTGAAGGTCAGCGGCTGAGATCAGTGACTCCGGTTATCTTGGCTGGATTGTTTGGAGCTGGACTACTACAAATAGCCCATGCAGATGCTGATGAGGCTCCTCCAAAAACTCCTTTGCCATCAGAATCTCCTTCTAGTCATGGGGACTTGGAGGAAATTGCAAGGAAAGAGAGACAGCGGTTAGAGGAATTACTCAAAAGCAAAGGAATGCTATATGGTTCTTATCCTCGGTTTACTGTTGCTGTTAAGGGCCAAAAGATCACGATCAAATTCCAAATTCCTCCGACCTGTGAAATTCCACTCTTGATTGCAAACCTTGTTTCAAGCCTTGGACTGAAGGTTGAAGACCGTGGTACTGGATCAGACATGGTGTTGCGGGCTTGGGATAGTGCAGTTGCTTGGCAACTAACACTTAGTCGTCCAGAAAAACAAAAAGAAACTAGTGGGGTTCAGGGGCATCCAGATGATACAAATGCACTTGACGGAGATTTATGCATTCTCATGTTTCGTTCACTCATTAGCACTGACAAAGCGGAAATTGAGTTCATAAAGCAGGGGAGCTTTAGTTCCAAGGAGCTTGATGCTTTGGTATCTGTGTTACAATTAGCAAGACAAAATAGAACCTTGGAAACAAAACCAAGGGGGGATACTACACAGAAGCCATCTTCAGAAAAATCAGTTTCTAGTCTAGAGGCCATGGGAGTGAGAATCTATGGACTTAATGAGCCCAATCTCGGTCATTCACAGACTGAGATATCATGGGACAATATTGCTGGATATAATCAGCAAAAACGGGACATTGAAGACACAATATTGTTAGCTCTTCAAAGTCCTGAAGTGTATGATGACATTGCTCGAGGAACCCGTACTAAGTTTGAGACAAATAGACCGCGAGCAGTGCTCTTTGAAGGTCCACCAGGTACTGGGAAGACATCTTGTGCTCGTGTAATAGCTAATCAAGCGGGTGTTCCATTGCTTTATGTGCCATTGGAGATTGTTATGTCAAAGTATTACGGTGAAAGCGAACGATTGTTAGGAAAAGTGTTTTCCCTCGCCAATGAGATCCCTAATGGCGCTATTATTTTTCTAGATGAGGTTGATTCTTTTGCTGTTGCTCGTGACAATGAAATGCATGAAGCTACACGTAGAATCTTATCAGTGTTATTACGGCAGATTGATGGATTTGAGCAGGAGAAAAAAGTGGTGGTCATTGCTGCAACCAACAGAAAGCAAGACCTTGATCCTGCTTTGATTAGTCGGTTTGATTCTATGATCACCTTTGGCTTACCAGATCAGCAGACCCGTCAGGAAATAGCAGCTCAGTATGCAAAGCACTTGGCAAAATCTGATTTAGCTGCATTTGCCAAGGTTACTGAAGAAATGTCTGGAAGGGACATCAGGGACGCCTGTCAGCAAGCAGAGCGACGCTGGGCATCTAAGATCATTCGAGGCCAAGCAAATAAAGATGCAGAAAATGGGTCGCTTCCACCTCTCCAAGAATACATTGAGAGTGCTATGGACCGGCGTAGGGCTTTACTTGGTATTGCAGATCAAAGTAGCCCAGATCCTTCTGCCAAGAAACCGCAGTTAGACTTCGTCTAA
>ANJIBAICHA03878
ATGGACAGTCCAAGTATGGAGAAATCTGGGTCTCAAATTCCATACACGATCTCACCATCTACTAGTAGAAGAACAAAAAGAAGAAGCACCGACTCAAACTCGCCCGATTTCGAGTTCTGGATGGTCCGAAACCCCTCTTTCCCTCCACCCAACCTCCTCTCCGCCGACGAATTGTTCGTCGACGGCGTCCTCCTCCCTCTCCACCTCCTCCACCTCCACCACGATGACCCACCCGAACCAGACCCGTCTCCAAATCCTGAGGAACCCGCCTCCGAAACCGGTACAGGACCCGAATTAGCTGCGGCGATGGACCCATCAACCGCCGCATTGACTGGTTCTAAGCGGTGGAGAGACATATTCAAGAAGACCGATCGAAAGAGCGAAGACAAAGAGAAAGAGAGAGAGAAAGAGAAGAGAAAAGAGAGAAAGGCTAATACTGGTGGTGGTGGTGGTGGAGTGACTTCGGCGGAGCTAAATATTAATCTATGGCCTTTCTCCCGGAGTAGATCCGCCGGGAACAGCGGCGTTAGGCCGAAGATGGGTGGCGGGGCGGCGGTGACCCGAAAAGTGAGTAGCGCACCGTGTTCAAGGAGTAACTCAGCGGGTGAGTCGAAGTCTAGAAAATGGCCGAGTAGTCCCAGTCGAGGTGGGGTCCACTTGGGTCGGAGCAGCCCGGTTTGGCATGTCCGCCGTAGCGGGCGGAGTTCCGACCCGGCGATGGTTCGGAATGCCGCCGAAAAGGCTGTTATGGAAACTCGCCGGAAAAAAATTCCCTCCGCCACAGCCGCCAACGGTAATGGTGGCGGTGGCGGTGGCGACAGTGGTGGAGGTGGGTCTAAAGCAAGGGTTTTGAGTTTGAATGTGCCGATGTGTATTGGGTACAAGCAGCATTTAAGTTGTAGAAGCGATGAGAGCAGTGCGGTTAGCGTCACCTCCTCTGCCGCCGTGGGCGGCGGAGCTAGCGGTGGTCAGAGTGGTGGAAGTGGCTCCGGTGGCGGTGGTGGACGTGCCGGTAATTTGTTTAATCTGCGTGGTCTCTTCAGTAAGAAAGTGTATTAA
>ANJIBAICHA03879
CCACCGTCTTCCGCCGCTACCACACGCCACCACCCGCCACCACCATCTTCCGCCACTACCACTTTCCACCACCGTCTTTCGCCGCCACCACCCGCCACCTGCCACCATTTTCCACCACTGTCTTCCGCCGCCACCACTCGCCACCACCACCCCCCACCTGTCACCATCTACCACCACTTTCCACCACCATCTTCCGCCACCACCCTCCATCACTGTCTTCTGCTGCTACCACCCACCACCTGCCGCTATTACCCGCCACCCGCTATCATCGTCTTCCGTCACCACCACTCGCCACCACCCACCACTACCGCCTTCCGTTGCCACCCACCCGCCACCATCGTTTTCCGCTGCCACCATCCGCCACCACTCGTCACCACCCACCACCCGCCACGCCACCACTTGTCATTTCTCACTCTTTTAGTTTATATTTTTTAA
>ANJIBAICHA03880
AAAAACTATCAGCAGATCGCACATAAATTAAGAAAAGCAGATCGCACACCCCCCTCGATACTCCCTGTTTTTAGCTCTCAGACAAAAAAACCCCACGCAAACCACACTTCCTCTTCCACCCCCTTCATGGCGGAGCCCATCGGTCGAACCGAACCGGACAATAAGCGTCTAAAATACGCCTTTGACGCCGGCTTCTTATCCGGCGCACACCCCTCCGACACTCCCGACACCGACGACGATGGAGACTCCGTGACTCGACGGAGCTCCGACTCGGAGAGTTCCGATTCCGACACCGACTCGGAAGGTTTGAACGATTTGGCGGCGAGTTTCCAAGTCTTCTCTGAATCTATGCTGAGAATGGAGCTAGCCGAGTTGGAGATGGCCAAGGCAAGGGAAGCGTCGCGGTTGGAGGCGGAGAAGCGGCGAGCTCAGCTGGAATCCGAGTTGACTCAGATGCTGCTGCAGACTCAGTTGCAGATCGCGTCGTACATTTCGCAACCGAGTCCTACTTCGAGTCGAAAGCGAAAGCGCTCAGATGAAGATAATTCCTCGATCTCTTCTGAGAGGGAAGGAGCAATGTTGGTGAGTTTGCTCCAGTGCAATCTGATCTAA
>ANJIBAICHA03881
ATGGCGTCTGCGTTGGTATACAACGGCGATTTCTCCGCCGCAAAGTCTCCGGCGTCAACCAGCCGTGTTGCTTCTGTCTACAGCGAGGTTCAGAACAGCCGTCTCGATCACTCTCTTCCTCTACCTTCTGTTCTCAAAAGTTCCTTCAAGGTCGTCCATGGCCCCCCTAGCTCCGCCGCCGGAAATCCAGATGAGATCGCGAAGCTCTTTCCTGGCCTATTTGGGCAGCCATCGGCAATGTTGGTGCCGGGCGAATCGTCCGAGTTTCCCTCAGGTCTGAAGTTGAAGATTGGAGTGGTTTTGTCGGGAGGCCAAGCCCCTGGAGGACACAATGTGATATCTGGAATCTTCGATTACTTGCAGGATCGTTGCAAAGGAAGCACGGTGTACGGCTTCAGGGGTGGACCAGCTGGAATCATGAAGTGCAAATATGTGTTGTTGACTCCAGAGTTCATTTACCCGTACAGAAATCAGGGCGGCTTTGATATGATCTGCAGTGGCAGAGACAAGATTGAAACTCCAGAGCAGTTTAAGCAAGCTCAAGAAACAGCATTGAAGCTTGATTTGGATGGGCTTGTTGTAATTGGTGGAGATGACTCAAACACAAATGCTTGCCTCCTTGCTGAAAACTTTAGGAGTAAAAATATGAAAACTCGGGTTATTGGATGTCCAAAGACAATTGATGGTGACTTAAAATGCAAAGAGGTTCCAGCAAGTTTTGGATTTGATACTGCATGCAAGATATATTCAGAAATGATAGGAAATGTTATGATAGATGCTCGCTCAACTGGAAAATACTATCATTTTGTACGGCTGATGGGGCGTGCTGCTTCCCACATTACATTGGAGTGTGCTTTACAAACTCATCCAAATATTACTCTTATTGGAGAAGAGGTTGCCGCAAAGAAGGAGACTTTGAAAAATGTATCAGACTACATAGCTGATGTGATATGCAAACGCGGAGAACTTGGTTATAACTATGGCGTGATACTTATACCAGAAGGACTTATTGATTTTATTCCTGAGGTGCAGCATCTCATTGCAGAACTAAACGAAATTTTGGCCCAGGAGGTTGTAGATGAAGGTGGTCTTTGGAAAAAGAAACTTAATGAGCAATCCTTGAAACTTTTTGATCTTTTACCTCCAGCAATTCAGGAACAATTAATGCTTGAGAGAGATCCACATGGCAATGTCCAGGTTGCAAAAATAGAAACGGAGAAAATGTTTATTCAAATGGTTGAAACTGAATTGGAGCATAGGAAGCAGAAGGGTGCATATAAAGGCCACTTCAAAGGCCAGTCACACTTTTTCGGTTATGAAGGCAGGTGTGGTTTGCCATCTAACTTCGATGCCACATACTGTTATGCTTTGGGTTATGGGGCTGGAGCTCTCCTTCATTGTGGAAAAACTGGGTTGATATCATCGGTTGGAAATTTGGCTGCTCCGGTTGAAGAATGGACTGTAGGTGGAACAGCATTGACTTCATTAATGGACGTGGAGAGGAGGCATGGTAAATTTAAGCCTGTGATAAAGAAGGCAATGATCGAGCTTGACGGTGCTCCATTCAAGAAATTTGCATCCTTGAGAGAAGAGTGGGCCATTAACAACCGATATATCAGTCCTGGTCCAATTCAATTTATTGGCCCAGTAGCTGATAAAGTTAATCACACCCTACTTTTGGAACTTGGAGGCCAGGGTTAA
>ANJIBAICHA03882
TTCTCAATCCATAAACAAAATATTTTAATTATACCCTTCACTTGTACCATTGTACACACACCACCTCAACCCACTTTTCACACACTCGTTGAAAATTGTAGTTTCAAACCACCATTCATAAAACTTCCTTATCTTTCCCTTTTATTTACAGAATCTGCCACTCTACTCTCTTCACTCTCTCTCCCACTCTCATCCATGGCCTCTCTACAAATTCATCCAAATTATCTTCAATTCTGTCGTTGTTCTAATTCTATCCCCAATATTCCCTATTTTCCAAACCCCAATTTGATTCCTTGTATGCAA
>ANJIBAICHA03883
GACGTGCACCCCCGTCATCCATGGCAGAATATTCTTATGGAATATATATCAGGATCTCCTGATCATAGATCTATCTACTGGATCTACGGTCCAGATGGTGGAGAAGGTAAAACGGAATTCTCTAAGCCATTGGAGGCAAAATATAATTATTTTGTTGTGAAGCCTACCAAGATTGAAAACATGATGTATTATTACATAGATGATAATACTGCGAAGCATGTTTGTGTTGATATTCCTAGAAGAGTTCAGCAGAGTCACTATGACGCCATATATGATTTCATAGAGAGTGTTAAGGACAGAATGATTCAGAGCACCAAATACAGACCTGTGAAGTATAGAGAATTAAATTTGGTGCATTGTATTGTAATGAGTAATCAGCTTCCTGATTACGAAAAGATATCATCTGATAGAGTTATATTAATTGAATGTAATCCATTGTCATAG
>ANJIBAICHA03884
CCACCGCCGCCGCCGCCACCGCCGCCGCCGCCACCGCCGCCGCCGCCACCGCTTCAGCTCTTCGCTCGTCGTCGCCGCCGCTCTTCGCTGGTGCATAAGAATACTGGACAGAAAGAAGCAGCAAGTAACAGTAGTGAGGAGGCTGTAGTATATGTTAAGTCAGAAGATGATTTTTTTTATCAGCTCAGTTCATGGTCCTTTAGGTTCCCATTGCACACTCAGCAGCTTGCATCTCATGAGGTAAGTAGCAGTGATCTCAGCGATTTGAATTATATTTTTTATAAACCGTCAATCCGCCCAAACCGCAAGTCAAAACCGTCATTATTTGCCAACCGAATTGCCGGTTTTTGA
>ANJIBAICHA03885
ATGAGGATAGTAGGGTTGACTGGTGGAATCGCATCAGGGAAGAGCACTGTCTCCAATCTTTTCAAGTCTCATGGCATCCTCGTCGTCGATGCCGACGTCGTCGCTCGCGATGTTCTAAAGAAAGGCACTGGTGGGTGGAAGAAGACTGTGGCAGCATTTGGTGAGGATATTTTACAGGAGAATGGACAAGTTGATAGGCCAAAGCTTGGCCGCATAGTATTTTCTGATCCCGACAAGCGCCAACTTCTTAACAGGCTATTGGCACCTTATATTTCATCTGGTATTTTTTGGGAAATTTTGAAGCTATGGTTGAAGGGCTGTAAGGTTATTGTTCTTGATATCCCTCTGTTGTTTGAGGCCAAGATGGACAAGTGGACAAAACCCATTATTGTTGTGTGGGTTGACCCTGAAACACAGCTTCAGCGACTTATGGCAAGAGACAGAACATCCGTTGAAGATGCCAGAAACAGGATACAAGCTCAGATGCCTCTGGATGTGAAAATTACCCAGGCAGACATAGTGATTGACAACACTGGATCGCTAGAGGAACTGAATGAACGTTTTCAGAAGGTAGTAGTCCAGGTCACAAAGCCCTTGACATGGACGGAATTTGCCCTTTCCAGGCAGGGAGCTTTAGTGGCTTTTATATCAGTTTTTGTTGGTGTTATCATATGCAGGAAAGCTTTATAA
>ANJIBAICHA03886
CCACCGCCGCCGCCGCCACCGCCGCCGCCGCCACCGCCGCCGCCGCCACCGCTTCAGCTCTTCGCTCGTCGTCGCCGCCGCTCTTCGCTGGTGCATAAGAATACTGGACAGAAAGAAGCAGCAAGTAACAGTAGTGAGGAGGCTGTAGTATATGTTAAGTCAGAAGATGATTTTTTTTATCAGCTCAGTTCATGGTCCTTTAGGTTCCCATTGCACACTCAGCAGCTTGCATCTCATGAGGATGTTCTAAAGAAAGGCACTGGTGGGTGGAAGAAGACTGTGGCAGCATTTGGTGAGGATATTTTACAGGAGAATGGACAAGTTGATAGGCCAAAGCTTGGCCGCATAGTATTTTCTGATCCCGACAAGCGCCAACTTCTTAACAGGCTATTGGCACCTTATATTTCATCTGGTATTTTTTGGGAAATTTTGAAGCTATGGTTGAAGGGCTGTAAGGTTATTGTTCTTGATATCCCTCTGTTGTTTGAGGCCAAGATGGACAAGTGGACAAAACCCATTATTGTTGTGTGGGTTGACCCTGAAACACAGCTTCAGCGACTTATGGCAAGAGACAGAACATCCGTTGAAGATGCCAGAAACAGGATACAAGCTCAGATGCCTCTGGATGTGAAAATTACCCAGGCAGACATAGTGATTGACAACACTGGATCGCTAGAGGAACTGAATGAACGTTTTCAGAAGGTAGTAGTCCAGGTCACAAAGCCCTTGACATGGACGGAATTTGCCCTTTCCAGGCAGGGAGCTTTAGTGGCTTTTATATCAGTTTTTGTTGGTGTTATCATATGCAGGAAAGCTTTATAA
>ANJIBAICHA03887
ATGGCCACTCTCTCTGCCTTCTCGTCTTCTTCTTGGCCAAACCCTAACCCTAGCTCCAACTTCCACTCTCTTCCTCAACCCGATCACACCGATTACTCTCACATCCCAACCAATCTCCCTCCTCCTCCGATGGGCACCACCGAAGACGAAGACGATGGACCTCTTTTTAATCCTCACCCCCAATCCACTCTCCTCCAAAACCCTAACCCTAATTTCCCCAATCGACCCTCGCTTTTTGCTCCAACTCTTCTCCATGTCTCTTTCAATCAAGATTACGGTTGCTTCGCCACAGGCACCGATCGTGGCTTCAAGATTTACAATTGCGACCCGTTTCGAGAAATCTTTCGCCGCGATTTCCATCACGGAGGTATCGGCACTGTTGAGATGCTCTTCCGATGCAATATACTTGCTATAGTCGGGGGAGGCCCTGATCCTCAGTACCCTCTCAACAAGGTGATGATTTGGGACGATCATCAGAGTCGGTGCATCGGCGAATTGTCGTTCCGATCGGAGGTTCGCGGTGTTCGGCTCCGGCGTGACCGAATTGCGGTTGTGCTGGAGCAGAAGATCTTCGTTTACAATTTTTCGGATTTGAAGCTTTTGCACCAGATTGAGACGACTGCGAATCCGAAGGGGCTTTGTGCGGTTTCGCAGGCCGGTGGATCGCTTGTGTTGGTTTGTCCGGGGTTGCAGAAGGGGCAAGTTAGGGTTGAGCATTACGCGTCGAAGCGGACCAAGTTTATCATGGCTCACGATTCGAGGATTGCTTGCTTTGCACTCACACCGGACGGTCATTTGCTTGCGACTTGCAGCACTAAGGGGACTCTTGTGAGGATTTTCAACACGTTTGATGGTTCGCTGCTGCAAGAGGTTAGGAGGGGTGCAGATAGAGCAGAAATATATAGTCTGGCATTCTCTTCAACTGCCCAGTGGCTGGCAGTCTCAAGCGACAAGGGCACTGTCCATGTTTTTGGTCTAAAGGCTAATTTGGGAAACCTGGGAAGTGATAAGTCACATGGTGCATCTGATCCCAATCATGCTGTTTCATCACCCACTTCATCACTCTCTTTTATAAAAGGAGTATTGCCCAAGTATTTCAGCTCAGAGCGGTCTGTTGCTCAGTTTCGTTTGCTTGAAGGTTCTCAATACATTGTTGCATTTGGTCACCAAAAGAATACTGTTGTAATTCTTGGCTTAGATGGAAGCTTCTATCGTTGCCAGTTTGATCCAGTGAGTGGTGGAGAGATGACTCAGTTGGAATATCACAACTTCCTAAAGCCTGAAGAAGCTTTTTAG
>ANJIBAICHA03888
ATGAGACCATTCTCACATCTCATCACGGCAGCGAACAGACTGATCAATCTTTTGGAAATATGCAATTCACCCTCTCAAATCTACCAAATCCAGGCTCAACTCATCGTCCAAAACCTCTACCCAGACACCGACATTGCTTACCACTTCATCACTGCTTGCCAATCTCTGGGTCTCACTGACTCTGCCCATCTTCTCTATTCCCAAATCCAGACACCCAATGTCTTCATTTGCAATACCCTCATCAAAGCCTTTTCTCACACCCAATCCCCTCTCAAATCAATTTCTATCTACACCCAAATGCACAAGAACTCCATTCTTCCAAACCACTACACCTTCCCGTTCGTTCTCAAGGCCTTCTCTGACCTGCGCGACCTCAAACGAGGGCAGTGCGTCCATAACCAGATCATAAAAATGGGTCATTTTAATGATATTTATGTTCAAAACTCTTTATTGAATGTGTACGCGTCGGGTGGGAATATGGACTTGTGCCGGAAAGTGTATGATGAAATGCCTCAGAGAGATGTGGTCTCATGGACTGTTATGATTACCGGGTATCGAGAAGCTGGGAAGTTTGATGATGCCCTAGTTGCTTTTGAGAAGATGCAATATGCTGGTGTAGTGCCGAATCAAGTGACTATGGTGAATGCTTTGTCAGCATGCTCGAGTTTTGGGGCTATTGACACGGGTATTTGGATACATCGTTTTATAAAGAGGAGGGGCTGGGTAGTGGATGTGATTTTGGGAACTTCTTTGATTGATATGTATGGAAAATGTGGGAGAATTGAAGAGGGTTTGGCTGTTTTCCAAAGCATGAAAGAAAAGAATGTCTTTACATGGAATGCCCTTATTAAAGGCCTAGCTTTAGCAAAGAGTGGGCAGGAGGCTGTTTGGTGGTTTTCTCGAATGGTGCAAGAAGGGGTTAAGCCAGATGAAGTAACTTTGATTGGAGTTTTGTGTGCTTGTAGTCATTCTGGATTGGTACAAATGGGACAACAAATCTTTAGTACAATACTTGATGGAATTTATGGATTTTCACCAGCGATCAAGCATTATGCGTGTTTGGTTGATCTGTTTGCGCGGTCTGGATATCTCGAAGAAGCTTTCAAGATCATAAAAGAAATGCCCTTTGAGCCGACTAAACCAGTCTGGGGAGCTTTTCTAGCTGGTTGTAGAGCTCATGGAAACCTAGAATTGAGTGAGTTTGCAGCTTGGAAACTCATAGAGTTGCAGCCAGAGAATAGTAGTTATTATGTTGTGCTGTCTAATCTTTATGCATTGATGGGAAGATGGGGTGATGTGGAAAAGGTTAGGATGCTGATGAAAGAGAGGGGACTTAAGAAGAACTTGGGTTCTAGTTCAATAGAGCTTCGACCTCAGGATCATGTTCATGAGTTGTTAGCACAATAA
>ANJIBAICHA03889
TCTCTCTCTCTCTCTCTCTCTCTCTCGATGGCAGCGAAACAAGGCGATGACCCATCAGAAGCAACCCTGAAATACCAGACGTGGGTTTTGAAAGTCGCTATCCACTGCGAAGGCTGCAAGAAGAAAGTCAAGAAAATTCTTCAGAACATTGATGGTGTTTATACCACAGTGATTGATTCCCAGCAACAAAAAGTTACGGTGACTGGAAATGTGGCCGCGGAGACTTTGATCAAAAAGCTGTTAAAAAATGGGAAACCCGTGGAACTTTGGCCGGAAAATAAGCCGAAAAAATCAGGAAAATCAAAAAACAAGAAGCAGCAAAACGGCCCTGATGGTAGTGGAAAGGTTAGTGACGAAAGTGAACAGAAGAATTTAGAAGAGAAAACTGAAAACCCCGATGAAATCGGCGGCGAACAGTCACCGGAGGATGATGAAGAAGGTGGTGACATTGAGGCGGCTGCTGCTGATCAGAATATTGGCATTGGCGGCGGCGGCAATGGAGGGAAAAAGAAGAGGAAGAAAAAGAAGGGTAAAAATGGTAATACAAATGGTGAAAATGGCGGCGGTACAGTAGCCGCCGCCGGATTTTCTACAGCTACTGAGGATGTTGTGGACCCACCTATTGGGTCCTTAAATCTACGTCCTCTATCTCAGCTCATTAACCACCCTTACAATCCTCCACTTCCAGCTTATGGACTGAGCTACAACACTTCGTATCCCAGTACTGGATCATCTTACTATTTCCCTCCGCCGCCACCGCCACCGCCGCTGCCGCTGCCGCTGCCGCACGCATACACGCAGTCACGTGTACAATATTATCCACCACCTCCGCCGGCTGTTCCAATTCATGCATTCAGCAATGACAACGATGACGGCTACATAGATGAAGACGAGGGTGGATGCTCAATCATGTGA
>ANJIBAICHA03890
ATGGTGTGTACTATGTATGCTTCTTCAGAGTGTTATCTTGGTGTGAATTTGAGACCTTTGTGTAACCCTGATGACGTGGCGTTCACACTCTTGCCTAATATGGGGTATTTTGAGTTTATACCTTTGGGAGAGAATGGGACGATGTTGAAGGAGATAGATGATGAAGAAGTAGAGGTAGCGAAGGATAAGCTTGTGGACTTGGTGGACGTCAGGCTTGGCTGTTATTATGAGCTGGTGGTTACTACATTTGCTGGTAATAACTACTATTCAATGGGGTTTGGTTTTAACTTTTTGAATTAA
>ANJIBAICHA03891
CTGGTGGTTACTACATTTGCTGGATTATACCGGTATCGTATAGGCGACGTTCTTCAAGTGACAGGATTCCACAACCGAGCCCCACAATTCCGATTCATTTGCAGGAGAAACGTCATTCTCAGCATCGATAACGACAAAACCAATGAAGAGGACTTGCACAAGAGCATCACGAAAGCCAAAAAACTCCTACAACCCTACAATGCTCTACTCGTGGAATACACTAGCTATGCTGATACATTATCTGTTCCGGGGCACTACGTCATTTTTTGGGAGATCAAACATTGCACATCACTAATTGACGACCACAACAACAATGTTGTCACTACTACTACAATTGATGCAAAGGTGATTCAAGAGTGTTGCATTGCAGTGGAAGAGGAGCTTGATTACATTTACCGGCGATGCAGAGCTAACGACAAGTCTATAGGGCCACTTGAGATACGGGTGGTTAAGCCGGGCACGTTTGAAGCACTGATGGACATGTTCATTGATCAAGGAGGATCGATTAATCAATATAAGACGCCGAGGTGTATCAAATCTAATGATGCACTGAAATTGCTCAACTCTCAGGTCATTGATTGCTTCTTTAGCCCTAGAGATCCTGCATGGCATGCCTGA
>ANJIBAICHA03892
TGCGGGGGCCGGCAGATCGCACAGAGATATCTTTCGCTCCTCTCCCTAATAGTCTCTCTTTCATATTCTTTTTCTCTTTGGTTTTTTTTTTATCAATTATCAAACAGTTCGGCGACAATGAAGGTCCACGGAAGCGTACTCTCCACGGCGGCGCAGCGAGTGTTTGCTTGCCTGAACGAGAAAGAGCTCGAGTTCGAGTTTGTTCCAGTTGACATGAGATCCGGCGAGCACAAACAACCTCATTTCCTTTCTCTCAATCCATTTGGTCAAGTACCGGCCTTACAAGATGGAGATCTGACGCTCTTTGAGTCAAGAGCAATTAACCAATACATCGCACACACATACGCGGACAAAGGGAACCAGTTGATATGCCAGGACCCAAAGAAGATGGCAATCCTATCTGTGTGGATGGAAGTGGAGGCTCACCAGTTCGACCCAGTGGCTTCCAAGCTGTGTTTCGAGCTTCTTTATAAATCAATGTTTGGCATGAAAACAGATGACGCGGTAGTGGAGGAGAATGAGGCGAAGCTGGCTAAGGTTCTGGACGTGTACGAGGCTCGGTTGGCTCACTCCAAGTACATTGGTGGAGACTGCATCACCTTGGCTGATCTGCATCACCTGCCCAACACTCAAATCCTGATGGCTACTCAGGCTAAGAAGCTCTTTGATTCGCGCCCACATGTGAGTGCTTGGTGTGCTGATATCCTGGCAAGGCCGGCCTGGTTGAAGGTCGTGGCAATGCAAACCAACAAATAA
>ANJIBAICHA03893
GACCCAAAGAAGATGGCAATCCTGTCCGTGTGGATGGAGGTGGAGGCTCACCAGTTTGATCTTGTGGCTTTGAAGCTGAGTTGGGAGCTAGCTATTAAACCACTGTTTGGCATGACAATGGATGCTTCGGTAATGAAGGACAACAAGGCAAAGCTGGCTAAGGTTTTGGACGTGTATGCGGCTCAGCTGGCTCAATCGAAGTACTTGGGCGGAGAATGCTTCACATTGGCCAACATGCACCACCTGCCCAACACTCAAATCCTAATGGGTACTCAAGCAAAGAAGCTCTTTGATTCCCGCCCCATGTGA
>ANJIBAICHA03894
ATGGCTACTTACTCAAAACAAAAACAGTTAGTGCTTCAATTACTTCAATTGTTGCCTGATGAAGATAGCAATGAAGACATCATGGCAGAGAATGATATTGGAAACACTATACTCCATGAGGCAGCTACTTGCAACACGATCGTCCTTGCGGCGAAAGAAATGCTGCGAAAAGCTCCCGAGCTGTTGAGAAAGAAGAACAAGAGGGGAGAGACTGCTCTTTTCCGAGCCGCCCGGTACGGGAAAATGGAGATGTTCAAGTTCCTTGATGATGAAGTCAATAGAGTCTGTGAAAATGAAAGAATAGAAGAGACAAAAAGATGCACAGAGTTTTATCAAAGGAAGGATAATACCACCATTCTTCACATTTCCATCCTCACTGAGCACTTCGACTTGGCCTTTTATATTGCCAAAAAGCACAAAGATTTAGTAAGTGCAAAAGATGGAGATGAGATGACAGCTCTTCAACTTCTAGCATGCAATCCCTCAGCATTTAATGATGCCCGAAAACGAAGACGCCCCAAGCGGTTCATCAACTACTCTTGTGTCTCCATTGAAGATACTCATATGGCAGAGGAAGAAGAGACTCTTGTTGTGCCAAAGAAAGTTGAATCATGTTGTAGAATCCCTTTGTGGGGAACTATTCAAGGAAAAAACCAAAGATATGAATCAGCTGCGAGGCTTGCCAAGTACTTAATAGCAAAAGATACTTCATGGGAGGCAACTGCATCTGCCATGGATGACAGTAAGCCTAGGACTCACAAATATGGATCGCGTACAACATCCTCCATCCCTTCCGATGGCCAAGAAGTAGTAAGGGAGGAAGAAAAGTCAACCACATCAAGTCAAGAGACAATCGGAGGGAAGACTGCTGAAACTCCATTGTTTTTGGCTACTAAGTCAGGCATTTTAGAGATTGTTGAAGAAATACTACACATGTATCCTCAGGCAGTCGAGCATATTGATCATGAAGGACGTAATATACTTCACGTAGCCATCAAGTACCGCCAAATACATATTTTTGATTTCGTGGAGAAATTGGAAATTCCAATGAGGAGGCTTTTAAGAAAGATTAACAATGATGGGAACTCTATACTGCATATGGTTGGGACTAAGACAGAAGATGCTGAAGACATGCGAAGCCCTGCTCTGCTATTGCGAGAGGATTTGCTCTTGTTTGAGCGTGTGAAGAAAATCTCCACAGCCCATTTCATTGAGCACTTCAACAATGATGGACTAACCGCTGATAAGCTCTTTGCCAAAAACAATGCTAAACTTCGTACAGAAGCCAAAGAATGGTTAAAGCGCACTGCTGAGAATTGCTCCATTGTTGCTGTGTTGATTGCCACCGTTGCCTTTGCTGCAGCCTACACAGTACCAGGAGGTCCAAATCAAAACACCGGTTACCCACTTCTCCAAACCAAACCATTCTTTGTGATTTTCACCTTGACAGATGTTCTCTCCCTTGCATTTGCTTTGACAGCCGTCATCACATTTCTGTCAATCCTCACATCATCATTTCAGTTAAAAGACTTCAGGCGGTCTCTTCCCCAAAAACTTATGCTGGGACTTTCATTATTGATCCTTTCTGTGTCAATGATGATGCTTGCATTTGCAGCAACAGTGATCCTATTGCTTCATAGTAAGGAACAATGGATTAGAAATGCCTTATACTCCGTGGCATTCTTCCCGGTCTGTATCTTTGCACTTTCTTACTTGCCTTTATATATTGAGCTGATGAAAACTTTCATGCACTTTCTTAAGAAAATAGGAGAGGTTTGTCCCCGATATAATGGTGTTTTTCTCCAATCCTGGCTCACCAAATTGTTCGGCTCCAAAAAAAACCAATCCCCAGATCTCTCCAACCCCACTCATTATCATGTTTAA
>ANJIBAICHA03895
CTAGCGCGGAGCAGATCGCACAGGAGCGGCAGATCGCACATGAGAGCACCCCCACACCTCTCTCCCTCTCTCTCTCTCTCTCTCATGGCTCACCCAGAAAATGAGGAGAAGAACCACGAACTCAACAGAGACTTGTACAGTGCTCTGATGAGAGGAGATGGGAATAAGGTAATTGAACACTGCAAGAATATCCCACAAGGCCCATTACACAAACTAACCATACACAAGGACACAGTCCTCCACATGGCTACTTACTCAAAACAAAAACAGTTAGTGCTTCAATTACTTCAATTGTTGCCTGATGAAGATAGCAATGAAGACATCATGGCAGAGAATGATATTGGAAACACTATACTCCATGAGGCAGCTACTTGCAACACGATCGTCCTTGCGGCGAAAGAAATGCTGCGAAAAGCTCCCGAGCTGTTGAGAAAGAAGAACAAGAGGGGAGAGACTGCTCTTTTCCGAGCCGCCCGGTACGGGAAAATGGAGATGTTCAAGTTCCTTGATGATGAAGTCAATAGAGTCTGTGAAAATGAAAGAATAGAAGAGACAAAAAGATGCACAGAGTTTTATCAAAGGAAGGATAATACCACCATTCTTCACATTTCCATCCTCACTGAGCACTTCGACTTGGCCTTTTATATTGCCAAAAAGCACAAAGATTTAGTAAGTGCAAAAGATGGAGATGAGATGACAGCTCTTCAACTTCTAGCATGCAATCCCTCAGCATTTAATGATGCCCGAAAACGAAGACGCCCCAAGCGGTTCATCAACTACTCTTGTGTCTCCATTGAAGATACTCATATGGCAGAGGAAGAAGAGACTCTTGTTGTGCCAAAGAAAGTTGAATCATGTTGTAGAATCCCTTTGTGGGGAACTATTCAAGGAAAAAACCAAAGATATGAATCAGCTGCGAGGCTTGCCAAGTACTTAATAGCAAAAGATACTTCATGGGAGGCAACTGCATCTGCCATGGATGACAGTAAGCCTAGGACTCACAAATATGGATCGCGTACAACATCCTCCATCCCTTCCGATGGCCAAGAAGTAGTAAGGGAGGAAGAAAAGTCAACCACATCAAGTCAAGAGACAATCGGAGGGAAGACTGCTGAAACTCCATTGTTTTTGGCTACTAAGTCAGGCATTTTAGAGATTGTTGAAGAAATACTACACATGTATCCTCAGGCAGTCGAGCATATTGATCATGAAGGACGTAATATACTTCACGTAGCCATCAAGTACCGCCAAATACATATTTTTGATTTCGTGGAGAAATTGGAAATTCCAATGAGGAGGCTTTTAAGAAAGATTAACAATGATGGGAACTCTATACTGCATATGGTTGGGACTAAGACAGAAGATGCTGAAGACATGCGAAGCCCTGCTCTGCTATTGCGAGAGGATTTGCTCTTGTTTGAGGTGCACTAA
>ANJIBAICHA03896
ATGGATGGTCCTAAGCTACAAATTTCGAGGATGCTGTGGCATAACTTTGCACCACCTAAAGTTCAATTTTTTGGGTGGTTAGCATGGAAAGGGAGGGTTAAGACAGCAGTTTTTTTTTTACAAAGAATTTGGGCGTTAAGCAGTAGTGTGAATAATGTGTGCCCTTGTTGCAAAGCTGAGGCTGAAACTGTTAATCATATTCTCCTACATTGCTATGGGGTTTGGAATATTTGGTCAGAAATTCTGAATTGGTGGGTAGTCAGTTCGGCATCACCAAGTACAATTGACGAGGTGCTTTATTGGTGGAACGGTGTTAGATTCAAGAAGGAATTGCAGATCTGGAAGGTATTACCTTTTGCCTTATTAGTCAGTGTGGAGAGTTCGAAATAA
>ANJIBAICHA03897
ATGGATTTAATTGGGCAAATTTTCCCAGCATCTTCTAAAGCACATTCTTACTTATTGGTAGCCACTGACTATTTTACTAAATGGATAGAGGTAATACCTTTAAAAGTGGTGACCCAGGTCCAAGTTATTGAATTCTTGAAAAAGAATTTGATACATAGGTTTGGTTTACCCCAATCTATCACTGTCGATCAAGGTACAGTGTTCAATGGGGATGAGAATAAAGAGTTTGCCAAAGAATTCGGCATTCAGATATTAAACTCTTCACCATATTTTCAGGCAAATGGACAAGTTAAGGCAACAAACAAGATTGTCAAAAATACTATAGAG
>ANJIBAICHA03898
ATGGCCAATGCCGACAATAACAGACTGCTCGGTCAGCTGGAGGCGGCCGACAAAAAACAAAACGAGCTCCAGACCGAGGTGGACGCCTTGAAGAAGTCGAAGAAGAGGGCTTGCCGGGCTGCCAACAACGCCGGCTTTAACGAGGCCGAGCAGAATTACAAGAAGCAGGTCTTTGCAACACAAGACATCTACTTCAAGGCCGGTTGGAAGTCAGCCTGCGAACACCTCGGTCAGGGCTCTGACACCGACGTATTTGCCAACCCTCCTCCAGCTTCGCTACCGGTCTACCTCGTGCCTTATGCAAACGACGTCTTCAGCTCTTTGCACGCTGAGGCCGAGGAAGGACTTGAAGAGGGAGGCGGCGAGACAGATTCC
>ANJIBAICHA03899
CGGATGGCGGCGGAGATGAAGGATCTTAAGCGGCATGTCAAAGGGAAAGGTGTAGCTGGAGTGGGAGACCACAGTGAGCGCACTCCATCCCGCCGGTCAGGCGATCAGAGTCAGCGACGCACTCAGTCCATTTCCATCACCAGAAGTTACCAGGTTGGTGATTCCGACGTGCATGCAGAAAAGTCTAGCGCGCAAGACAGCACCTACAAACCCTCACGTCCGGCGACGACGTCGAGGTACTCATACTCCGCTCAGTCAGAGGATTTACGGGCGGTCTTAAAGGAGCGGGCCCGCCGACGCGAAGCTCAGAGGATACCTGCTTTCCAGCGGTTATCCTATGGGGTTCACGCCAGTGAGGAGGTCGGAATGCCTCCACCCCGCCTAGTAGTTCCACTCTTCGAAGATATGGACTTGGCCAGGCTGAGTGCCACTCATTTTTCCCTAGAAATTGAAACAACACCACTTCCGGCAGGCTTCCACCAACCTAAGTTCACACTCTACGACGGAAAAACCGACCCTTACATGCATGTGAGTCAC
>ANJIBAICHA03900
AGACTACCCGCCACCCACACTCCAGCCAAGTATTGTGCGTTCCACCAGCAGCACGGTCACGACACCGACCTGTGCTTTCGGTTACGTCATGAGATTCAAGATCTCATTGATAATGGGGTGATTTTACCCCCTGAGAAACCCAATGTTACTACAAATCCTCTCCCCACACATAACCAAGTTCCACCACCCAAAAGAATCAACTTCATCTATACTGGGGTCGCATCCTACGATCCTAGTATCTATATCACACCCTCCTACTTGCCTAAGCCGAAAGTTTTTCTCCCTGATTGCACCGATTTGTGCATGATGGATGTC
>ANJIBAICHA03901
CTATATCTATACATTCAACCCTCTCTTCCAAGCTCCAAAGTTCATTATCCTTGGCCATTTACACACCAAGCCATAGCACAATACCTCCAACGCCCATTCCAGCAGCTTGAGGCTGTCCTCCAGAGGTTAAAAGCTCCCAAACTCGGTCCAAAGGTTGCTAAAGATTGGTTCTACAAGGGTGAGTCCCATTTTCCCTCTTTTGTGCATTTTTTTGGCCTATATCTTAGCTCCTTGTGCTTACATCTTTGGGCTCCGACCCTAACTGAAGTTAAGCTCATTTTGAGCCATTTTTCATGTTTCATTAAGGGCTCAACACTGTTTGAGCCCCCCCTCTTGCACTTGCTTCATTGTCCTTCTTAA
>ANJIBAICHA03902
ATGTGGAAGCTCAAGATTGCTGAAGGAAATAAACCTTACTTGTTCAGCACCAACAACTATACAGGTAGGCAAATTTGGGAGTTTGACCCAAATGCCGGTACACCAGAGGAGCGAGCAGCTGTTGAAGAAGCTCGGGATGAGTACAAAAAAACTTTCAAACAAGATCGAGCCCGTGCTCTGCCCTGTGCTGATCTTTTTATGCGAATGCAGCTCAAAAAGGAAAGCAACATAGATCTAACCATACCACCAGTGAGACTAGGGGAAGAAGAAGAAGTGACCTATGATGCTGCGACAATTGCCTTGAGGAAAGCTGTTCGATTAAATTGCGCAATCCAAACAAAGGATGGGCATTGGGCTGCTGAAAATGCTGGACCAATGTTTTTTACCCCACCCCTACTAATTATCTTGCACATTAGTGGAGCAATTAACACTGTCCTAACACCAGAACACAAAAAGGAGCTGAAGCGCTACATTTTTCTTCATCAGAATGATGATGGTGGATGGGGATTTTACATAGAAGGTCACAGCACCATGATTGGCTCAGCACTTAGCTACGTTGCTCTTCGTTTGCTAGGCGAAGGGCCTGACAGTGGAGAAGATGGAGCAATGACAAAAGCCCGGAAATGGATACTTGACAATGGTGGTGCAACTGGGATACCCTCTTGGGGAAAGACTTATCTCTCGGTACTTGGAGTATATGAATGGGCTGGCTGCAACCCATTGCCCCCAGAGTTCTGGCTTTTCCCTTCATTTTTACCTTACCATCCAGCAAAAATGTGGTGCTATTGTCGCACCACATATATGCCCATGTCATACTTGTATGGGAGGAAATATCATGGACCGATCACCGATCTGGTTAAGTCAATAAGGGAAGAAATTCACACAAGGCCATATGACAAGATAGATTGGAATAAAGCACGCCATGATTGTTGTCAGGAGGATCTGTACTACCATCACACCTTCATTCAAGATCTACTTTGGGACAGTCTTCATTACCTAAGTGAGCCTATTATGAACACGTGGCCATTCAAGAAGATTAGAGAGAGAGCCCTGCGAAAAACAATTAAGTACTTGCGTCATGGAGCAGAGAGTAGCCGATACATTACCATAGGATGTGTCGAAAAGAGTTTGCAAATGATGTGTTGGTGGGCTGAGGACCCAAATTGTGATGAGTTCAAGCATCATCTTGCTCGAGTCCCTGATTACTTATGGCTTGCTGAAGATGGAATGAAAATGCAGAGTTTTGGAAGTCAAGTATGGGACACTACACTTGCCACCCAAGCACTTCTAGCAAGCAATATGATTGATGAATGTGGAGATGCTTTTAAGAAGGCGCACTTTTACATTAAAGAATCACAGATCAAAGAAAATCCAGTGGATTTCACGAACATGTATCGTTACTTTACTAAAGGATCGTGGAGTTTCTCTGATCAAGATCAAGGTTGGGTTGTCTCTGACTGCACAGCTGAATCACTGAAGTGTCTTCTAACACTTTCACAAATGCCTCCGGAAATTGCTGGGGAGAAAGCTGACGTTGAGAGGCTATATGATGCAGTGAATGTCCTTCTATACTTACAGAGTCCTGGGAGTGGTGGTTTTGCTATTTGGGAGCCTCCAGTTCCATTACCAGCTTTACAGGTGTTGAATCCTTCAGAGATTTTTGCTGACATTGTTGTTGAGACAGAGCATGTTGAATGCACCGCATCTATAATCCAGGCTCTACTAGCTTTCAAACGTTTACATCCAGGGCATCGGGAGAAAGAAATAGACATTGCAGTGGCAAAAGGAATAACTTTCCTTGAGGGGAGACAATGGCCTACTGGTGCTTGGTATGGTTATTGGGGAATTTGCTTTATCTATGGCACATTTTTCGTGTTGGGAGGGTTAGCTTCAACTGGAATGACTTATAACAACAGCCAAGCAATTCGCAGAGGAGTTCAATTTTTGCTTAGAATACAAAATGAAGAGGGCGGTTGGGGAGAGAGCCTTGAATCATGCCCTTCTATGGAATATCAAACTTTGGAAGGAAACCGAACAAATATAGTACAAACATCATGGGCTATGCTTGGTCTTCTTTATGGTGGACAGGCCGAGAGAGATCCAACGCCTTTACATAGAGCAGCAAAGCTTTTGATTAATGCACAGATGGATGACGGTGATTTTCCACAACAGGAAATTACTGGAGTGTACATGAAGAATTGTATGCTACATTATGCACAATACAGGAACATTTGGCCAATGTGGGCGCTTGGAGAATACCGGAAACGTGTTTGGCCATCTTCCCTGAAACTGTAA
>ANJIBAICHA03903
ATGCTACTCAATTCATCGAATCAACAATACTTGAGGCACTACTACCAAAATGATGAGAGAGCAATAATAACCAAAGATCATAAGATATCCAATAAGCAATTACACAATCAACACAACAAAAAAATGCCTGATTTGACTCAGTTCTGTCCTAACTACTTGTTCACCAAAAATCGATACACAATTCTCTCTACATCTGATTCAGATGCAGCTATTCAAATCAAAATCAAGACAAAAAATGCAGCTAGATCCAGAGATCTAATCAATAAACAAAAGCATCAAATTTCAACATCGATACAATATATCGTTGATTCTGAAATCAATCAACTCATAGTTTTGCCAAGAGCAATGACATTGAGGAAAGTGGAAGCGCGGCGTGAGGACGATGAGTTTTCGTCGACATATTCGTTGGCAAGCAAAGCAGATGCTTGGCGCATCGAATCGGCTAGCTGA
>ANJIBAICHA03904
ATGGCAACGTTTTTTGGAAGAATCGCCTTCTTGCATGCCCTTCTTGTATTTTCTTTCTCTTTATCAGGTTATGGTTTTCTACGAGGAGTTGAATCCCTTGGCATCAACTATGGTCAAGTTGGCAACAATTTACCACCGCCAGAGAGAGTTCTTGAGCTTTTACAATCCTTTAAGCTCACAAAAGCAAGAATTTACGACACCAATCCCCAAATTTTAACCGCATTCTCCAATTCTGGTATTGAACTTATCGTAACGGTTGAGAATCAAATTTTAGGTGAGCTAAGGGATCCACAACAAGCTCTTCAATGGGTAAGTACCCGAATAAAGCCATATTTTCCGGCCACCAGGATCACCGGAATTGCGGTGGGCAACGAGGTCTTCACTGGCGGTGACATGACAATAATGGCTAACCTTTTGCCAGCTATGGTCAGCATTCATGGCGCCTTGGTTCGACTAGGACTTGATCCATATATTCAAGTCTCTACCCCGAGTTCCCTAGCTGTGCTCTCGGAGTCATATCCACCTTCGGCGGGTTGTTTCACGAGCGAGCTAGCCGGAATTATGCCACAATATTTGCAGTTCTTGGCAAATACAAAAGCACCTTTTTGGATCAATGCATACCCATATTTTGCTTACAATGATGACCCAAATGGGATATCTTTAAACTATGCCCTACTTAACCCTAACTCAGGAATGATTGACCCTTACACCAAACTACACTATGACAACATGCTATATGCTCAAGTTGATGCAGTTATATTTGCTGCTGCTAGAATGGGTTTTGGAGGGTTAGAAGTTAGGGTGTCGGAGACAGGGTGGCCGTCAAAAGGTGACACAAATGAAGTCGGTGCAACCATAGAGAATGCGGCGATATATAACCGGAATTTGTTGAGAAGGCAATTGGCAAAGGAAGGAACACCTTTGAGGCCTAACAATAGACTAGAGATTTATTTGTTTGCTTTGTTCAATGAGGACTTAAAGCCTGGACCGACTTCAGAGAGGAACTATGGTCTGTTTCAACCTGATGAAACCATGGTCTACAATGTAGGACTTTCAGCTTTGTCGAGCACTTCATCGACCTCTTCATCGACCTCTTCAGCGACTTCTTCAGCTACCATTTCT
>ANJIBAICHA03905
AATTATATATTGAAGATACACACACAAACAAACACAAGCAATCTATTAAAGAAAGCAAAGATCATCACTGTAACAGTGAAGTTAGTTTCTTCCATGGCGGTTTCTTCTACTCATGCGCCTGTGAAAGTGGTTTATATCAATACCCAGTACGTGGAAACCGATCAATTGAGCTTCAAATCTGTGGTACAGAGCCTTACAGGTAAGAACTCTGCCGTTGCATCGGTGGAAGATAGTTCTTTTGCAGCCCAAAAGAGAAACAATTGTAGTGGCAGCGGAGGCAAAGGCGACGGTGTTTCAATTTTGTCAAAAGATTTGCGAACTGTGGACTTCGACAGATTGTTGTTTGAGCTGCCTTCCATGGAGGACTTGAAGTGGTTGTCGTCTCAGTAA
>ANJIBAICHA03906
ATGGCAGACTTTGGTAACTTCATTAGCAGCCTGGTTTTGATTGACCTGCCTATGTTGGGTAGGAGATATACTTGGTACAATTCAATGGAAGGTGAGAGATGGAGCAGGTTAGATAGGTTCCTTGTTAGCTCAGAATGGTTGGGTTGGTTTAGATACAAACTCTGGGGTCTGCCTAGGTCTGTCTCAGATCATTGTCCAATTATCTTGATGGAGGATGAGAGAAATTGGGGCCTAAAGCCATTTAGATTCAACAATGCATGGGCAGCTCATCCTTCCTTCTTGTTTGAACTGAAAAAAGTTTGG
>ANJIBAICHA03907
GTAAGGCCAGAGCAGATCGCACATGAAGCTGAGTTGTCGGAAGTGTTGATTGTGAAGAGAATTCTAAGATGCTTTGAGATTATTTCTGGGTTGAGGATCAATTTTCACAAGAGTACTGTATGTGGTGTAGGTATTCCGGATGTTATTGTGCAATCCTTTGCTTCTAGACTAAACTGTAAGTGCCAGAAGCCCCCATTGAAGTATCTTGGAATGCCTTTAGGAGCCAATCCATCAAGGAGAGCAACATGGAAGCTTGTGGTGGAGAAAGTTAGGAAGAAACTAACTGGTTGGAAGATGAGGCTGCTGTCCTTTGTAGGTAGAGTAACACTAATCAAATCGGTTCTATCCTCATTACCTATTTATTACTTGTCTCTATTTAGGTTGCCCAGCAGTGTGGGAAAAAAGATTGATAAGATCCAAGCAGCTTTCTTATGGGGTGATTCTGAGGTCAAGAAGAAAGTCCACTTGGTGAAATGGCAAGATGTAACC
>ANJIBAICHA03908
GACATATCTTTGCATACACAGTGGTCTAGGGCTAGAAATCAGAATATCTGGGCATTTAATTTCAAAAGACCTCTATTGGCATGGGAGGAAGATGAACTTCTAAGGCTTCATGATGTCCTAGGGAAGGGTCCTGTTTTGAATTTGGATTCTAATGACACTATTTTGTGGAAAGCTGACCCTGCAGGTATTTTTACTGTTAAACATGTTGTTAACTGGTGTGAATCTTTTATTGGTCCTCCTCTAAAGCTTCTTGATCTGATCTGGCATAATCCCTCTTCCCCTAAAGCCCAATTTCTCTCTTGGTTAGATGGAAATAGAGGTTAA
>ANJIBAICHA03909
ATGCAATTTTTTGGGTGGTTAGCGTGGAAAGGTAGGGTAAAGACAGTGGCTTACCTCCAGAGAATTGGAGTCCTAGGTGGCAGTGTTCGTAATCTGTGTAAATTTTGCAATTCCGAAGTGAAGTCCGCTAAGCATGTGTTATTATTATGCCCGACAATTTGGAAGGTGTGGTCCAGTTTGGTGGATTGGTGGGAATTACAATGGGTTGCTCCTGGAACAATTGGGGGCCTTCTTGACTGGTGGGCTGGCTTTAAGTTTAAAAAGCTCGAGGGAGCAGTGTGGAAATCTATTCCATTGACTCTGTTGTGGTCCATCTGGAAATGTAGGAATGATTTTGTGTTTTCAGGTGTGCATCCACAGCTGGATTTGCTATCTGATCGTGTAAAGGTGTGGATGGCTCTTTGGGTTAGGTATCATCACCCCAATTGTAATTACACAGTACATGATTTGGTGTTTAATTGGCAGCAAATCCGATATTCCAAGTGA
>ANJIBAICHA03910
ATGCAAGAGTCAAAAACTTCCTTTCACATACTTAGGATTACTTTTGGGGCAAGTCCTAGTAGACTGTCTACTTGGAAGCCAGTTATTGAAAAGTTCAAACTTAAGTTAGCATCATGGAAAATAAAGCTTCTCTCATATGGCAGTAGAGTTACCTTGATTAAAGCAGTGCTAAATAGTTTACCGGTATACTATCTTTCTTTATTTAAAATGCCAGAAGGTGTAGCAAAGATACTAGATAGGGTGCAAGCAGCCTTCTTATGGGGAGGTACGGAGCTGAAACGGAAATTGCACATGGTCAAATGGGGAGAAGTAACGAAAAGCAGGCTTAATGGAGGCTTGGGTATCAAGGATATTAGAGAATTCAATGATTGCTTGCTAGCAAAATAG
>ANJIBAICHA03911
ATGCTATCCAACTTTGGGTTTGGTGCTAAGTGGGTGAATTGGATCCGTACTTGCATTTCTTCAGCTAAAGTTTCTGTGTTGGTTAATGGTTCACCTACACCTGAGTTTTGCCCTCAAAAAGGGCTACAACAAGTCGACCCATTATCACCTTTCCTGTTTAATGTGGTGGCTGAAGGTCTCAATCTGCTTCTTACAAGAGCAAAGGGGTTGGGCTTGGTTAAAGGGATAACCATTGGGTCTAATGGCATTAATATTTCCCATCTCCAGTTCGCGGATGACACAATTATTTTTTGTGAAGCTGAGTGGTCGGAAGTGTTGATTGTGAAGAGAATTCTAAGATGCTTTGAGATTATTTCTGGGTTGAGGATCAATTTTCACAAGAGTACTGTATGTGGTGTAGGTATTCCGGATGTTATTGTGCAATCCTTTGCTTCTAGACTAAACTGTAAGTGCCAGAAGCCCCCATTGAAGTATCTTGGAATGCCTTTAGGAGCCAATCCATCAAGGAGAGCAACATGGAAGCTTGTGGTGGAGAAAGTTAGGAAGAAACTAACTGGCAGG
>ANJIBAICHA03912
ATGAAAGCCCTCAGAGCTAAACTGAAGGAGTGGAATATTCATGTGTTTGGCAATGTTAAGCAGAGTCTTAAAGAAGTTGAGGATGAACTCCATTTGCTGGATCTGTGTGCGAAATATAGGGAACTTAATGAAACTGAACTGGCTAGAGCAAGATTGCTTAGAGATGAGGTTTGGAAGTGGAGCAAACAACTTGAATGGATGTGGCTACAGAAGTCTAGATTGTCATGGGCTTTAAAGGGTGAGCGCAATACCAAGTTCTTCCACATAGTGGCTACCAGTAGGCAGAGTAGGAACTTGTTAAATTTGTTAGTAGTGAACGGTGCTCAGTGTAATGATCTGGCAACAATTGAAAGGGAAATGTACAAGTTTTTCACTACCTTGTTCAAGGAGGGTTGGAAGATTAGGCCTTCGCTGCATGGCCCATTTAGCACCATTGGGAGTGATGATGTGGCTTTGGCAGTAGAAGATGAATTTTCAGAGGTAGAAGTTTGGAGTGCTATCAAGGAGTGCGATGGTAATATAGTGCTGGGTCCGGATGGATTCAACATGGTTTGTTTCCAAAAATGTTGGAAGATTTTTAAGCCAGACATTATGCAGTTTTTTAAGGACTTCCATCGTCATGCAAAATTAGCAAAAGGTATTTCCAGCTCTTTTATTACTCTAATTTTGAAGGACTGCCTTGTTACCTTGTTGGATTATTGA
>ANJIBAICHA03913
GCCAGGGAGGGGCAGATCGCACAAGTTGCACGTGGATTACTTTGTGTTTGGAACCCATTAGTGTTCAGTTTGAGTAGTTGCTGTGGTGCTAGGAATTTTGTTCTGCTTTCAGGTACCATTCTCCCCGCTTTTGATTGCGTTCTATTGAATGTTTATGCTCCAAATGAGGTGTCGCGTAGGAAATGTCTATGGGACATAATTATCAGGTTAAAATTGCTGTTTGTGTTCCCTTGGTGTTTAGGGGGTGATTTTAACGAAATAAGGAATCTTGGGGAAAGAAAATGGTGTCTTGTTAGGAGTCGAGGGATGAGGGAGTTTAACTAG
>ANJIBAICHA03914
AACGCGTCGTGGCAGATCGCACACCAGAGTACTCAGAGCTTGGGAGGTGGAAGAGTGGGTTGGCTTTGTGCCAGGTTAGATGCAGAGAATTTTCATCTATCTGCTGAGGAAGATAGATTATGTTGGAAACCATCCCCCTCAGGTGAATTTTTGGTTGCGTCTCTTTATAGTAGGAATGTGGGAGGTGTTTCCTTGAATGTGCCCTCTTTGTTATGGAATAATCTCGCTTCTCCGAAAATGCAATTTTTTGGGTGGTTAGCGTGGAAAGGTAGGGTAAAGACAGTGGCTTACCTCCAGAGAATTGGAGTCCTAGGTGGCAGTGTTCGTAATCTGTGTAAATTTTGCAATTCCGAAGTGAAGTCCGCTAAGCATGTGTTATTATTATGCCCG
>ANJIBAICHA03915
TTACGGGGACGCAGATCGCACAATGGTGTCCATCTAGGTGACTTCAGCCGGATCATAGCTGGTTTCTATTCATCCATTGGGTTTGTATCTGGTAAAATAGAGGTGCAAGATAACTCTGCGGTGGGGAGTCAAAGCCTAGTCCTTCCTGGTTCAGTTATGCAGAAGGATGTTCTTCTTGGTGCACTTTCTGTTGCTCCAATGTATTCAGTTCTCCGAAGGGGTGGTGTTTATATTGGTTCTCAAAATCCAATCATGATCAAGAACACCATGCATGCTTTGGATGAACGAATAGAAGAGATGGACATGAAATACAAGAAGATAGTTGGAAATCTAGCTGCAAATTTGGCTGCAACAACTCTGAAGGTTAGAACAAGATATTTCCATCGAATTGGTGTCAGTGGGAAGGGAGTTTTGAAGATATATGATAACATCAAAAGATTTCCAGATCACAAGATATTCCAACCTGGAAAGAGTTATCCTGTCATAATTCGGCACAGTAATAGCTTGAGTGCTAGA
>ANJIBAICHA03916
ATGTTGAAGTTATATCAACTGGATATAGTGTTGCTACAAGAAGCAAAACATGAGACTTGTGATAGAAATCTTATTAAAAGCGTATGGGGAGCTAGATTTAGGAAGGGGGGACACCTTCCATCAGTAGGAGCGTCGGGGGGTATTTTGATTATTTGGGATGAAAAAGTAGTGAGCGATTGTGAGACAATTTTGGGGGAGTTTTCAATTTCAATCAGGTTTAGAAATTTAGATAGCAAGGAATGGTGGTTGTCGGGGGTTTATGGCCCTAATAGTCCTCCAAGGAGAGGGGTTTGGTGGGATGAGTTGGTTGGTTTGTATGGGTTGTGTTTACTAAATTGGTGTGTGGGTGTAGATTTTAATGTGGTAAGAACGGTGTCGGAAAAGCTTAATGGCTCATTAGTTAATAGAGGGGTGAGGGAGTTTGATAATTTTATTAGAGAGTGCGGTTTGGTGGACCCTCCTCTGTTCAGTGCCAGGTTTACTTGGTCTAATCTTCAAAAGAATTTGGTTTGTTGCAGATTAGATCGATTCTTATTTTCGTTGGGGTGGTCTGACTTGTTTCCAGAGGTGAGGCAGTTAGCTCTCCCAAGGCTTATCTTGAATTACTGTCTGATTGTAGTCGAGAGCTGCCATTCAAATGGGGACCAACTCCGTTTTAAATTTGAAAATATGGCTGGAGCATTCTTCGTTTAG
>ANJIBAICHA03917
GGGAAGTTGTTCATCACTGGTAGAATCAAAGATCTTATCATTGTTGCTGGTAGAAACATATACTCGGCAGACGTAGAAAAGACAGTTGAGAGCTCATCTGAACTTATTCGCCCAGGTTGCTGTGCCGTCATTGGGGTTCCAGAGGAAATATTGTCAACAAAAGGGATATCAGTTCCTGATAGTTCTGATCAAGTAGGCTTGGTTGTCATTGCAGAGGTCAGAGATGGTAAACCTGTTCCTAAACATGACATTGAACAAATTCAAACCCGAGTTGCAGAAGAACATGGGGTCACTGTTGCTTCTGTTAAGCTAATCAAGCCCAGAACCATCAGTAAAACAACATGTGGTAAAATCAAGAGGTTTGATTGCCTCAAACAGTTCACTGATGGAACACTCAATTTAGTGCCAGATCCAATTATGTCAAAAAGATTTCTGGCTCGTTCCTTCACTACAGGTACATGTAAAGAGGGAAAAACACCTCGATCTCAGATGGTTAATGGTCCTCCTTTACCATTTACGAGATTGGGTAACAAAGAAATCACAGAGTTTCTGAGGCGGCTTGTTTCAGAACAGACAGGTATTTCTATCAACAAGATCTCTACAACTGAGAACCTGGTATCTTATGGAATTGATTCGATTGGTGTAGTCAGAGCAGCTCAAAAGCTTTCAGATTTCCTAGGAGTGCCAGTGGGGGCAGTTGATATTTTCACTGCCACTTGCATTGAAGAACTTGCATGTTTCTCAGAGGATCTTCTTAAGAAGTCTCAACCTCAGAGTACAACAATTCCATCTTATCTTCCAGAACCAGAGACTGATTCTTCTGAGTTGATACCTGAAGTTTCCCATTCTTTCCAACTGGGAATTTGCTTATTACAACTTCTAGCTCTTACGTATGTTTCCTCCATGCTGATCCTCCCT
>ANJIBAICHA03918
ATGACTCCTCCACCTGAATCTGGCCGTGGTCTGCCAGGATCACCACCAAATTACAGAAGGCAACAAAACCAGTCACACTTGTCTCCTCCAAACTCTCTTCCGTACCCCTGGTTGTTTCCTGGGCTGTGCTCTTCTGTTGTTGGCCAGATGGACATCCACGCGCCCACTGCCAATGAGCTCCTGACCCACGCTGCTCCAAGACCCATCAGCTTCTCGTTCCCTCCGCCGTGCACGGCGTCACCAAGTTTTTCGATCTCCCTCCGGTGGAGTTTCGCCGCCATTATTCCGGCCTCCGTCAGCACCAATCTGACCAAATCGTCCGTGGCGGCAGATGTCCCACCCGCTCCCCCTTCCGGCAACACCACGGTGGTATCAGCTTCCTTACTGGAACCAAAAATGCACGCTTCAGCTTTGGATATTCCAGTTTCAAAGGTAAAAGATCTTCAATGGAGGATTTTTATGCAACAAGAATATCCGAAGTTGCTGGCCAGATGGTTGCTTTTCTTGGTGTATTTGATGGTCATGGTGGTTCAAGTACAGCATACTCTCTTAAGACCCACCTTTTCAAGCATTTCAGTAGCCATCCCGATTTTATTAAAGACACAAACCCCAACTTTATCACCCCACTTTCCTTTTTCTTTTATATTTTATTTTTCGTAA
>ANJIBAICHA03919
ATGTTTTCCCTTTTTTCTCTAGATTTTATGTGTAAAGGTGGGACATGGGGAGTCGATTTGGTTTTTGGGAGGATATTTGGGCTGGAAATTATTCTTTTGCTAGTGATTTTCCCGGTCTATATAGGGTTGCAAACTCATGGTTCTTCCATTGTGTCGTTGGCATGCTCTAGTTTGGCTCCCATTGCTTGGAGTCTTAGCTTTGCTAGAAATCTTTCTAATGGAGAGACTGGTGATTTAGCCTCCTTGTTGTTTTGCATTGATCATTTGTCTTTGGATTCTTCTTCGGGTGATAAATTTGTTTGGCTCTTACATTCTTCCGTTGTCTTTTCATATAAATCCTTCTTTGGAAAAGTCACTGAAAAACCAAACATACCATTTTTTTCCTCATCATGA
>ANJIBAICHA03920
ATGCAGAGATTCTATGCGGAGACAGATATTTTCCTGTTCTGGTCTTATGGCAATTCTGCAGATATTATGGGAACAAGGGTCACAGAGCTTGCAATGGATGCAGTTAAAAATATGGGGGGGATAGTTGAGAAAGTAGTTTTACAACGGCGATTCAAGTACTTCCCTCATGTAAACAGCCAAGATATGAAGGAAGGGTTCTATGACAAAGTGGAGAGTCAACTTCAAGGTCAGCAGAACACTTACTATGTAGGTGGACTTGTGGCATTTGAGCTCACTGAAAGAAATTCATCTTATGCCATAGCTCTAGTCTGCAAGCATTTTGCAAATGATAGTTCATTGCCGACATTCCCATATCTTAAGAGACTTTTTCCACTTCAATCAGATCGCTGGGATAGAAAGCCCAAAGCGTTAGAAGAATCCTCAGGAGTGGAATTTCCTGATTTGTGTACACTTGATGGCTATCTGAAGCACTGGGGATCTCATAAAGTCACTCAAAATAAAACCCTCTACACTTGGATTAATGAAGAAGGGGAAGGGGCGTATCAGAGGACTTATGGAGAACTTCATGCCAATGCTTCTTGCATAGCTCAAAACCTCTTGACAGGCCAGAAACCAGTAATCAAGCCTGGTGACCGGGTTCTCCTGGTCCACATCCCCGGACTTGATTTCATTGATGCTTTCTTTGGGTGCTTGAGAGCTAGAGTATTACCAGTCCCAGTTCTTCCTCCAGATCCGCTTCAAAGAGGCGGACAAGCACTTTTGAAGATTGAAAACATTGCCAAATCATGCAATGCAGTGGCAATCCTATCAACCACTGGTTATCATTCAGCTGTTTGGGCAGGTGCAGTGAAGAATTTGATCTCATTGGCGAGTAAAAATGGGAAATCCTCAGCTCGCTGGCCTAATCTTCCATGGTTACACACAGATTCTTGGATTAAGAACTCCAAAAGCACACTTCCAGAGGACATAGGTTATCCTTCTGAACCCCAGGCCAATGATCTCTGCTTTCTGCAATTCACATCAGGATCAACTGGTGATGCTAAAGGAGTGATGATAACTCATGGAGCACTAATTCATAATGTGAAGTTAATGCGGAAAAGATACAGCAGCACATCAAAGACAGTCCTAGTAAGCTGGCTTCCTCAGTACCATGATATGGGACTGATAGGAGGAATTTTTACAGCTATGGTTAGTGGGGGATCTGCCATATTA
>ANJIBAICHA03921
ATGTTTCAATGTTCCCAGACGGTCGTGTGTGCCTGGTTTCATGCCAAGCCAATGCCGTTTGATGATTTTGGGGCGTCAACACGTCGAATTCAAATTTCTGAAGGAACTAGTTTGCCAAGAGTGAAATCCGGCTCTAACTCCCAAACCGGGAACCCGATTGGAGTCCCGTCTTCTCGCACATGTTTCAATGTTCCCAGACGGTCGTGTGTGCCTGGTTTCATGCCAAGCCAACGCCGTTTGATTATTTTGGGGCGTCAACACCTCGAATTCAAGTTTCTTAAGGAACTAGTTTGCTTAGAT
>ANJIBAICHA03922
ATGCCGCCACAGCAGGAAGAAGCGATTTCCTCTCAACCAAACTGGCCCGACGGCTTAAGGAGGAGGAGGAGGAGGAGGGGTTCTCACGGTACTGCTCATCATCATCAAAGTCGTTTTTGGATCCATATCGGTGCTAACAAGCTGCAACACAACATTCCTTCCGATCTTGTCGGTGAGAGCATCCAAACGTTTTACAAGTGCCTCCTTCAAGCCTTCCTTGTGCTTCTTCCTCACAGTCACCACTGCTCACAGTCTCCTTCAAGATTTTTTAAGAGAGAGAGAGAGAGAGACAGGAGGATAAAAAATGCAAGGGGAACCTGTGCGATCTGCTACACGCCGTTA
>ANJIBAICHA03923
ATGGGTTCTAGTGTGATGGAGAGGTGTTCATTTGTAGCTTCGTCAAAAGTTGTTTTGAATCATAGGCAGAAGCAATTAGTGTTGATTCCTTTGGAGAAAAGAAGGGTACAACAAGTAAAAAAGGTAGTCAGAGGTCCTCTTGTCACTGTGGCGGCCATTAGTGAGGATGTGGTCAGAGCAGTGCCTGAAAAGGCAGTGAAATTCAAGGTTAGAGCAGTGGTGACTGTGAGGAACAAGCACAAGGAAGACTTGAAGGAGACACTTGTAAAACATTTGGATGCTCTCACCGACATGATCGGAAGGAATGTTGTGTTGCAGCTTGTTAGCACCGATATGGATCCAAAAACGACTTTGATGATGATGAGCAGTACCGTGAGAACCCCTCCTCCTCCTCCTCCTCCTTAA
>ANJIBAICHA03924
AGTGCTCCAACAATCTTTCATTTGGAAAAAGAAACCGAGTCTGAACTAGTTGAATTGGACTCCCACAAACTTGCACTCATTGACTACTCTACGGGAAAGTATCAGGACATCCAAGTAGCTGATGATTATGTATCTGTAATTTCACTGACCTTAGAACTCCAGGAGAAAGCAAAGGATTCCGGTAGAATTGGGGTCCATGCTGTGAGTGATTTGGCTTCAGATTCAACTCCTGTGTTTCTTGAGGGTCGTGGATTCAAATCTGTTCCCAAATCTGTAGCTTATGGATACACTGCTTCTGGATATGGTTTTGTTCAAGACATGTCTTATGCTTACATTCATGAGTTTACCCGAAGTTCTATGGCTGGAAAGATCCGACGTTTTAAAGATGGATACATGAGATTTTGGCAGAAGATCAGTGAAGCTCTGCCAATTGAAGTGCGCTGCAACACTGAAGTATTGGCAGTTCGACGCAGTTCA
>ANJIBAICHA03925
CTCCCTGCATATCTATCAGTTTCTGCTTTTATGAAACTGATATCTTTGAGCCGAAGTCCATGGTTGAATTATATGATTTCCCTAGCCTTTGCCCCGCTTGCTTGGATCCTTTGCACATTCTTAACCTGCATTTGTATTGCTTTCTTCGGGAATTCATTCCTTCAACCAAACTATGCCCTCACCCCTGAAGTTTCCATATGGTCAACAGATTTTGTGAAATGGTGGGCACTCTACAAGGCCCATGAAGTTTCTTCAAGAGTTATGGCAGTGCATCTACGAGGAACAGTGTTCTTGAAATTTTGGTTTCAAATGCTTGGGGCTAGGATTGGATCATCAGTTTTGCTCGATACTGTTGACATTACAGATCCATCACTAGTTTCTATAGGAGATGGGGCTGTGATTGCAGAAGGGGCATTGGTTCAAAGCCATGAG
>ANJIBAICHA03926
ATGAAAGAAGCTATAAGCAGTGGAATAACACACCGAAACAAAAAATTTGTCATGGATCAAACCACTGCTACCATAATCACAGTGTTCTCAAAGGGCTCCATCATCCACACCATCACCGACTACTGTCATAATTCATCACATAGCCTTCACACCAGCAACGACCGCATCCTCACGACATCGTCACATCTTCAAAGTTTACCATCCTTGGAGAAGCTTGTTACCATTGCGATGCCAATCCCATCATCCTCTTCTGCTTATGGAAGACACTCTGCAGAAAAGGGGTTAAACCCATTCCCTGACCCATCAAACCCTTGA
>ANJIBAICHA03927
ATGTCTGTGCCTGGTTATCGATGGTTTGTCACTTTTATTGACTGTTATTCTCGTGTCACTTGGGTTTACTTGCTTCACACCAAAAGTGAGGTATTTTCTTGCTTTCAAACATTTCATACGATGATTCGTACACAGTTTGCCACCGAAATTAAAGTCCTCCGGAGTGGCAATGGTACTGAGTATATTGACGGTGACTTTTGGGCATATCTTAAGGCTCATGGTATGCTTTATCAAACCAGTTGTGTTGGCACTCCTAAACAAAACGGTGTTGCTAAACACAAAAACCGTCACCTTCTTGAGGTTGCTCGTGCCTTTATGTTCACAATGCAAGTTCCTAAACCATTTTGGGGTGATGTTGCTCTCACCTTTGCGTATCTCATTAACCGCAAGCCTTCTAGTGTCCTCCAATTTCAGCACCGCCTTACCTTCCTTCCTCACTGTACCCCCTCACTCCCTTCCTCCTAA
>ANJIBAICHA03928
ATGCAAGAGGAGTCGTCGTCGTCGTCGTCTCTATCGTTTCTATCGCCATTCGCGAACAGCAGCAAGGAGGAGGAGGAGTCGATCAAGGTTCATCCTCTCTCGCTTTCACTCACTCTCTCACTTTTCTATCTCTTGCTCACTCACTCTCACTCGCTCACTTTTCTGTCTCTGTCACCCGATCTCAGTCCCCCCCCTCTCTCTCTCTCTCAATCTCACTCTCTCTCGCTCTCGCTCAATCTCACTCACTCTCTCTCTCTCCGTCTCACTCAATCTCACTCTCTCTCCCTCTCACTATACTAA
>ANJIBAICHA03929
ATGGATAAATTGAAGAATTCCTTGGCTAAGGAATTTGAAATAAAGGACTTGGGTGAACTAAAGTATTTCTTAGTTATTGAGGTTGCTCGATCTAAACATGGTATTTTCGTCTCTCAACATAAGTATGTGCTTGACCTTTTCAAGGAGACCAGGATGTTGGGATGTAAACCGGTGGACACTCCCATCAAACATAATCACAGACTGGGAGATGGTGAAAGTGATACTCCTGTTGATGGGGGTCGTTATCAGAGACTTGTCGGTAGACTTATTTACCTCTCACTCACTCATCCAAACCTAGCATATGCAATCAATGTGTGTTGGAATGTCTCCCACATCGCCTAG
>ANJIBAICHA03930
ATGGTGTCCAAGGAGCATGTCTATGATCTTCATGATGGTCTCAACTTGGAATATGATCAGATTCATGTTCAGGTTCTCAACCGCCAACCATTTCCTACCATGCATGAGGCCTATGCTTGTGTTCTAAAAAAAGGGCACCAGCGGAGTGCTATGGTTCATCAACATTTTCAAAACCTGTTTGCTTTAGTTGTCTCTTCTACACCCACAAATGGGAAATCAAGTCTGTCTGAGTCTGGGAGTAAAGGTCCTTCTAGTGCTCGTGATCAGATTATCTGTGATTATTGTGGGAAAGAACAATATGATCGGGAACATTGTTGGAAGTTACATGGTCGTACTAATCGAGGGAGAAATGGTGGCCGTGGTGGTACTAGTGGTCACAGAGGTACTGTTCGCTCTTATGCACACCTGTTGGAATCCTCTCCTAGTACTTTTGGTGATCCTACAGCTTTTTCCCATGAGTTACATACTCTTTGGCTTCTAATGGCTCAGCTTTATTCTTTTCCTGCTTCTGCTTCTGATCCTCCTTCCCCCAACTTTGCTTCCACAAGTATTCCTATGCATGCCTTGAGTGTTATATCTTCCTTTCCTTGA
>ANJIBAICHA03931
ATGGCGATTAGCAGAGTGAGATCACTACTGTCTCTTTCCAAATGCAAATGCAAGTTTAACTTCACTTCCTCTCTCTTGCATTCATTTTCTTCAGTCACCAGATTCTCTTCATCCACTGTACCATCTCAATTGGAACGGGTCGGATTTATAGGGCTTGGCAATATGGGTTCGCGAATGGCTAATAATTTGATAAGGGCAGGATATAGAGTCACTGTTTATGATTTAAACCATAATGTTATGAAGTTGTTCTCAGAGAGGGGAGTTCTCACAAAGGATTTGCCTTCTGAAATTGCGAAAACAAGTGATGTCATAATTACTATGTTGCCTTCATCAACCCATGTGAGTTATAGATTTTATCATTCTTGCTCTCCTTATTTTAGTTAA
>ANJIBAICHA03932
ATGGCGATTAGCAGAGTGAGATCACTACTGTCTCTTTCCAAATGCAAATGCAAATCCAAGTTTAACTTCACTTCCTCTCTCTTGCATTCATTTTCTTCAGTCACCAGATTCTCTTCATCCACTGTACCATCTCAATTGGAACGGGTCGGATTTATAGGGCTTGGCAATATGGGTTCGCGAATGGCTAATAATTTGATAAGGGCAGGATATAGAGTCACTGTTTATGATTTAAACCATAATGTTATGAAGTTGTTCTCAGAGAGGGGAGTTCTCACAAAGGATTTGCCTTCTGAAATTGCGAAAACAAGTGATGTCATAATTACTATGTTGCCTTCATCAACCCATGTTTTGGATGTTTACACTGGACCAAATGGTTTGCTTAGCAGTGGGAATCGATTAAGACCATGGTTATTTATAGATTCGTCTACGATTGATCCTCAAACATCAAGAAAACTTTCTGTTGCTATATCTAATTGTGCATTAAAAGAAAAGAAAGATTACTGGGAGACCCCTGTCATGTTGGATGCTCCTGTGTCTGGAGGGGTTCTTGCTGCCGAGGCTGGAACACTTACTTTCATGGTTGGTGGCTTAGAGGAAGCTTATCTGGCTGCAAAGTCCTTGTTCCTCTCAATGGGCAAAAGCACAATTTATTGTGGTGGAGCAGGAAATGGTTCTGCAGCAAAGATTTGCAACAATTTGGCAATGGCTGTGAGTATGCTTGGGGTGTCAGAAGCCTTTTCACTTGGCCAGTCTTTGGGAATTTCAGCTGGTACTCTGACAAAGATATTCAACTCCTCAAGTGGTCGCTGTTGGAGTAGTGACAGTTATAATCCAGTGCCTGGAGTTATGGAAGGGGTTCCTTCTTCAAGGAATTATAATGGTGGCTTTGCGTCTAAGCTTATGGCCAAAGATTTAAGTATTGCATTCGCAGCCGCCACAGAAGTTGGTGTTAAATGCCCATTGGCATCTCATGCAAAAAAAATATTCACGGAGCTCTGTAATCATGGTCATGGAATGGAGGACTTCTCCTGTGTCTTTCGCCATTACTACTCAGGCAAGGAGGAGCCTTAA
>ANJIBAICHA03933
ATGGATTCAACAGTGGACTTCGAATGTCAGACACTAGGATCTGCAACACACAAGTCGTCTTGGAACTTCAATGTCAGATTCAAACTCAACCAACAATCAAGCTTAGGCATTCGACCATATAAGGCTACAATCGAACCTGCTGAACACAGATATGAAGGAATCAAATCAAATCGAATCGAACTAGATCTAACGGATTCAAACTCATATCTGAAGAAATCAAAGAATTTCAAACCAAATCCAAAGGATTTGAAGTCAAATCAACCTCAATCAGGGCGTTTCAAACACAGATCTGAAGGGTTTTGA
>ANJIBAICHA03934
AAGAAAATTATGTCCTCACAATTGCCCCCTAGCTCCTATTACCTCGGTAACCTTGAGGTGATGGGAGCTACCTTGGCCAACCTTCTAACACGTCGGTTGAAACAACTTGGTGCCAATTACACCTCCGACCGAGATCATGACTCGTCAGCTCTAGAATACTCGACCTCAATGTTTATCTTTACAAATCCTAAGTCTGACATCCCACCTAACACAGTGACATGGCATCAACCCATTGGTCCTCTTCACGTCTTTTCATTGTTGTGCGTCACTTCACTTCTGATGCCTCAACTTCTCAAAAATTTGAATCATTGCGCTGTTTGGTGCCTCCTCTTCCCTAAAACCCTTCTCATC
>ANJIBAICHA03935
ATGGCCGTCTCTACAAAAAACAACAACAGGATCGCTCTTGCCATGGAAAGGACTGGCCAATGGGTATTCTCTCAAGATATTCCAACTGATGTTGTGGTCGAAGTTGGTGAGGCCAGTTTTAATCTTCACAAGTTCATGCTTGTTGCTAAGAGTAACTACATAAGAAAATTAATACTAGAATCGAAAGAACCTGATTTGGCAAGAATCGATCTCTCGGACATCCCTGGAGGCCCCGAGATCTTCGAGAAAGCGGCCAAGTTCTGCTACGGCGTCAACTTCGAGATCACAGTTCACAACGTCGCAGCTCTTCGTTGCGCCACTGAGTATCTGCAAATGTCAGATAAATACTCCGACGGCAACCTCGCCGGCCGAACCGAAGAATTTCTCTCCCAAGTCGCCCTCACCAGCCTCTCCGGCGCTGTCGTTGTCTTGAAGTCGTGCGAAGATCTTCTTCCAATGGCCGAAGAACTCAACATCGTCAAGAGATGCGTCGATGTCGCAACCAGTAAGGCGTGTTATGAGGCGAATTTTCCTAGTCGATCGCCGCCAAATTGGTGGACAGAAGAGCTATCGATCTTAGATATAGCTTTCTTCGATGAAATAATTTCAGGAATGAAATCACGCGGCGCGAAAGGCCTAACCATAGCGAGCGCGATAATCACCTACGCAGAGAGATCGCTTCGAGATCTCGTCCGAGACCACTCCGGAAGCGGCACGAAATCATTAGATTCCGACACCTCTGACGTCAGAATCCGGCAGAGAAAGCTTCTCGAATCGATCATCTCTCTCTTACCGGCCGAGAAATCTGTGTTTCCGATTAACTTCCTCTGCTGCCTCCTTCGAACCGCGATCTTCCTCAGATCCTCCAACAGTTGCGAGAAAGAGCTCGAGAAGCGAATCTCGGCGATTCTGGAACACGTGACGGTCGAGGATCTTCTGGTGCTATCGTTCACTTTTGATGGTGCGAGGCTGTTTGATCTAGAGAGCGTGAGTAGGATCATATCGGGGTTTGTGGAGAAGGAAAAGAACGTGGCGATGTTCAACGGTGGTAATTTTAGGGAAGTGTGTTCGACGGCGATGTTAAGTGTTACGAAGATCGTTGATGCATATCTGGGTGAGATCGCTCAGTATGACGAGCTGAGCATATCAAAATTCAATGGAATTGCGAATCTCGTGCCTAAGACAGCCAGGAAGGTCGATGATGATCTTTACAGAGCGATCGATATCTACTTGAAGGCTCATCCAAACCTAGATGAAATCGAGCGCGAGAAGGTATGCAGTGTAATGGATCCACTAAAACTCTCGTACGAAGCGAGAGTTCACGCTTCGCAAAACAAACGATTACCGTTACAAATAGTACTTCACACCCTGTACTACGATCAACTCAAATTAAGGAGTGGCAGCGACAACAACAACAATCGTCGCAACATGCAACCCGATAATGCTATAACAATAAGGAACCAATTACAAACTGATGTGTCACTAGTCAAAGAGAACGAGGCGTTGCGAACTGAGCTACTGAAGATGAAGATGCACATAACTGACTTGCAGAATAATCAAGGAGGCGGCACGTCGTCCAAAGGCAAGGGCGGTGGCGGTCATCGGAGGCCGTTCTTTTCGTCCGTGTCGAGGACGTTGGGGAAGTTGAATCCATTCAAGCATGGATCTAAGGATACTTCGAATATTGAAGATGTTGTGGATATTACCAAGCCTAGGAGAAGAAGGTTCTCCATCTCTTAG
>ANJIBAICHA03936
TTAGACCATGCTTCCTTAGTGAAGTATAATCATCTGAAACCATTGTTGAAAGTTTCCCAGAATAAAATGGACTCTGCTTGTACTGATTGTTGCATAGCTAAAAGTCTTAGACTTCCGTTTCAATTGTCTAATACTATTGTAAATGCTCCTCTTTCTCTTATCCATAGTGATGTATGGGGGCCATATTCTTCTACTTCTGGTTATAAATACTACTTACTTTTTGTGGATGACTTTAGTCGATTTACCTGGCTTTTTCCATTATCTTATAAAAGTGAAGTATGTGACAAGTTCATAGAATTCAAGGCTTATATTGAAAACCAATTTCATACTTCATTAAAAATTCTGCGAACTGATGGTGGATCTGAATATTTTACTAATAAAATGAAGACCTTCTTGAGTACTCAAGGTGTTATTCACCAACACTCT
>ANJIBAICHA03937
CCGTTCCCTTTTCACCCAATCCTTAGGGATGTGCTTTGCCATTGGGGGTTAATCCCTTCCCAATCCAACGTCAACTTCTTTAGAATCGTGATGGGGATTGTTGCTCTAAGCCGCCGCCTTGGGCTTAACCTTGGCATTCCCGCTATTTGGCATTACTACGCCTTGGCCAAGTCTTCTGGTTGGCACGGGCGTTATTTCCTTAGGGCCAAAGACACCGACCATCAACTAGTGACTATGCTTTCCAGCTCTGGGAAGCGAGTTGATGATGTTATGGTCGTCGTCCAAGGAAACTGGGAATTCGGCGAAGGCGAGGAACGCCTTGATCTTATTCCTAGACGGAGGGGAGAACCAGGTTGCTGA
>ANJIBAICHA03938
ATGGCCCGTCCCCTTGGACTTCATCATAACCCTGGTGATTTTTGTAAACTTCACAAAGCTTTGTATGGCCTTAAACAAACTCCTCGTGCTTGGTTTGCCAAGTTTTCTATTGTTGTTTGTGCTTTGGGTTTTCACCCTAGTGATCATGATTTGGCTCTTTTCCTTTGTTTTACTTCAACTAGTCAGATTATTCTCTTGATATATGTTGATGGCATGATCATTACTGGTGATGATCTTGATGGCATTTCTATTCTCACGAGTCACTTATGTCACCATTTTGAAATGAAAGTTCTTAGCTCTTACGCTGTTTATTGGGGATTGAAGTGGTTTACTCTCCTAAAGGGTATCTTCTCTCTTAGTCCAAATGTCTCCGAGGTCATTCAGAAAGCTATTTTGACAGATACACGCACTGTTGACACCTTGCTTGAACTTAAAGTTCATTACACTTCTACTTATGGTGTTTTATTTGATCCTACTTTGTATCGAGTTCTTGTAGGTAGTCTTGTTTACCTTAGTGTTACTCGTCCAGTTTGTCTCATCTTTGACTACTGTTCATTGGGTTGTTGTCCTCCGCACTATGGCTCTTTACATCAGAGTTTGTACTCTTCTACATCTTCTTTAGAACTATGTATCTTTTATGATGCTGACTAA
>ANJIBAICHA03939
GGAATATCATCAGGAAAGGGATCAAGAGAAATAAGATCTAACCAAGAGAACGAAAAAGAAACAGATGGGATCGAGCTATGGTTACCATTACTGTTGAAATTGTTTAGTTGTGTTGATTGCTTACAGATTTTAAAATTTCCATTTTTACTCGTACTTTTATGTATTGCGATAATAAGATTGCTATTCGGATTGCTCATAATTTTTTTTTTCCATGAGCAAATGCACCATCAGCTACAGCTCTGCACTTTGTTGTTACCCTTTGTTTCGTCCACTATGCAGCTTGTTGATTTCTTTATGAAGTCCCATCCTATTTTGCGCTTCCACTTTCTGCTTGAGAAACTTTCAATGCTTCCTACTGTTACATCCTGA
>ANJIBAICHA03940
ATGATGGAAAGCAACGGTTTACATCTTAATATTGTTATGTATAATATCCTCATTGATGCATTTTGCAAGGATAAAAAGCTTGATATTGCAAGGGCTATTTTCAATAACCTTTCTTCCAAGGGATTACATCCTAATGTTAAGACATATAATATGATGATACATGGTCTTTGTGAAGAAGGCCTATTGCATGAAGCTCAAAAGTTGTTTGTTACAATGGAACATAATGGTTGTTTGCCAGATGATGTCACTTACAACACTATTATCCGAGGATTTATTGGACAACACGAGTGCTATGAGGCATTAATACTCGTTGAGGAAATGGTTCAGAGGGGTTTTTCAGCAGATGCATCCAATTGTTCCTTGATCGTAGATATACTCTCAACTAAAGGACAAGATCCTGCTCTCCGAGAAGTGATAAAGAAGTTCATGCCAAAAGATAGTCATGGAATGCATGATATTGAGTAA
>ANJIBAICHA03941
TTCTCTCCGTCTCACGCACTCTTGTCTCTCTCTCTCTCTCTCTCTCTCTCACACACACACACACACACACACACACACACACACACACAGAGCTTGAAGAAGATGTCAAGAAGAGTGTCTGTTTCTTCCATTATTGGACGACGAAGAAGAAGAAGAATTGCTGATCATAATTGTCAAAAAGGTAGAATATTTCCCTCTCTAATTAATCATCCCTCTTCATTCTTATTTCTTCTGTTTCGTTCTCTCTCTACTACTACCCGAAACCCTAGTTCTCCTCCTGTTCAATGCAATGATCTCCCAGACGCTGTAAATTCATTCAATCGCTTGATCCAAATGCAACCTTTCCCTCCCATTTCTCAATGCACTAAAGCTTTACGACCTATTTTGAAAATGGGTCATTACGACATCGCACTTCGTCTTATTGGGAAATTGCATTTTCTAGGCATTCAGGTCAATATCTTCACGTTGAACATTGCTATTAACTGTTATTGCCGCCTGAATCAAGTCCATTTCGGGTTCTCTCTTTTGGGTACCCTCTTCAAACGCGGTTATACACCTGATGTAACTACCTTCAACACTCTGTTAAATGGACTTATTTTGGACGATAAAACCCCTGAAGCTGTAGAGTTATTTAAGAAATTAATGAGAATGAGAGAAATTGAACCCGACGTGGTTATGTATGGAACCATTGTTAATGGGCTCCGCAGAACGGGGAACACTATCAGGGCTGGTAGTTTGCTTAGGATAATGGAAGAGGGAAGTTGTAAACCTAACACTGTAGTGTATACCACAATCATTGACAGCCTTTGCAAGGATAGAATGCTGGATGATGCTATGAAACTCTATTCTAAGATGAATGAACAAGGCATTCGTCAAGATGTTGTCACTTATACCTCTTTGATTCATGGCCTATGTAATTTTGGCAGGTGGAAGGAGGCTGCCGGAATGTTTAGAGAAATGTTGGATAGTGGTATCGCTCCGAATGTTCATACGTATAGTGTGTTGCTGGATGCATGTACCAAGGAAGGGAAGATGAAAGAGGCAGAGGTGGTACTTGAAATCATGATACAAAGAGGTGTGGATCCTAATGTAGTTACATACAATGCTCTAATGGATGGATATTGTTTGCAAGGCCAAATGGATGAAGCAATCAGAGTGTTCAATACCATGGTGGATAGGGGCCTTCACTGTAACATTGTTAGTCACAACATTTTGATTAATGGATATTGCAAGAAGATGAAAATTGATGAGGCCATGCATCTCTTTTGA
>ANJIBAICHA03942
CCAAGGGCTTGGTTTGAGAGATTCACTCAGGTTATGCTTAAATATGGCTTCAAACAGAGTCAGGCAGATCACACCTTATTTGTGAAACATTCCTCACGTGGTAAGACTACAGCGCTCATTGTTTATGTGGATGATATAGTTCTTACAGGCGATGATAATGAGGAAATACCTCTGTTGAAGAAATATTTAACGAGTGAGTTTGAAATAAAAAACTTGGGGAGCTTGAAGTATTTTTTGGGAATTGAAGTTGCTCGATCTAAGGATGGGATATTTATCTCACAGCGGAAGTATGTGAGATAA
>ANJIBAICHA03943
CTCCACTATGATTCTTTCATCAAATCCATAATCCTCATCATTTTTGTTATTCACACTCCCATGATATTCCCTCTTATTCTTCATCTCATTCTTGGTCCTCTGCTGATGCCCCTTCTATTGGCCATCCTTATGCTTGTAGGAAAATGCGCGATGCAGGTACAGCTCCCCAACCTCCTTCGGCTCTGTCTCCATTCCCTACTGATTATTAGGCTCCTACTAGTTCTCAATATTCTCAATGGTCTCGTAAGTGTTCTGATTGTTTTGGTTTCTACAATTTCTGTTATTTCTCTGAATTTTGTTTTATCTTTTATTCGTTCTCTTTTAGAGCCAACCTCCTATAAGGAGGCTATTTCTGATCCTCTTTGGCAACATGAATTAGGAGCTTTATATACATAA
>ANJIBAICHA03944
TTTTGTTCATTAGGCGTAAGAATTGTTCTTGGATATACAAGGCTTTTTTGTAACATTTTGGCTATGGTCCTTCTTGGCAAATGGTTATGGAGATTTTCACTTGAGAGTGATTCACTATGGCATTCGATTATTAGAAGCAAGTATGGGACTCAAGACAATGGTAGGTATTCACGGGTGGTTTTGAGGGGTAATAGTCGTGCTCCTTGGAAATCAATTTCTCATATCTATACATGTTGGTCTCGTCATCTTTTTGTAAGGGTGGGCAATGGGGAACTTGTTCATTTTTGGGAGGATGTTTGGATGGGTCATTCTTCT
>ANJIBAICHA03945
TTCCACACCTTTGAAATGAAGGATTTGGGCCCATTGTGGTATTTTCTTGGTATTGAGGTAGTTTCTTCTCCCAAGAGCTACTTTCTCTCTCAGGCCAAGTATGCTAATGAGGTTATTCATCGTGTTGGTCTTATTGACACTAAGATTTCTGATACCCCCATTGAGCTTAATGTAAAGCTCAACACTACCGATGGTGTTCTTCTGGATGATCCTACTCTATATCGAGAGCTCGTAGGTTGCTTAGTTTATCTGACGGTTACTCGTCCTGATCTTGTCTATGCTATTCATGTGGTTAGCCAGTTTGTCTCTGCTCCTCGCTCCACACATTGGGCTGCCTTGGTTCAAATTCTTCGCTATCTCCGAGATACTATCTTTTAG
>ANJIBAICHA03946
ATGTTTCTTGGTGATTCCTTGATCTCTTGGAAAAGTAAGAAACAAACTGTTGTTGCTCGTTCTACTGCTGAAGCTAAGTATCATGCTATGGCTCATGCTACTGTTGAAGTTGTCTGGCTTCGTTGTCTTCTCTTTGACTTAGGCGTCCCTCAGTCTTCTCCGACCTCCCTCTATTGTGACAACCGCAGTGCTATTCAGATTGCACATAACACTGTCTTCCATGAGCAGATCAAGCACATTGAGATTGATTGTCACTTTGTTCGTCAGCATCTGCAGTCTGGCTTTATCTCGCTTTCTTTC
>ANJIBAICHA03947
ATGTGGGTTCCACACTCCTACTGGGGGGAAGCAATTCTCATTGCCCCGTATTTAATTAATCGGCTTCCTACCCAAGTCCTTCAAGACCACACACCTCTTCAAGTCTTGTCAGGGTCCTCCTCTTCTAGGTTCTCCATTCCTCCTAAGACCTTTGGCTACGTTTGCTTTGTCCATAATCATTCCCCTACTCGTGGTAAATTGGATCTTAAGTCTCTTAAGTGTGTTTTTTTGAGTTATTCTGCCACCCAAAAGGGTTACGAGTGTTGTCATCCTCCCACTAGCAAATGGTTTGTCTCCATGGATGCCACTTTCTTTGAGTCTCAGCCTTACTTTCCGACCTCCCCGGTATCATAG
>ANJIBAICHA03948
ATGCAAGAGACTACTTTCCCTCCTCTACTATCAACTTCTTCTCCGGATGAGTGTCCAGAGTCACCTCCCTCTCCTAAGAGTCCAAGTAATTCTGATTCTAGTGCTCCTATTCCTGAGTTTTCCGATCTTGATGTTCTCATTGCTAATAGGAAGGGGGTTAGGTCATGTACTCAGCATCCTATTACTAACCATGTCTCTTATTCTAATTTGTCTTCCTCATATAAAGTCTTTCTGTCTAAAGTGTCTTCTGTGAGTCTACCTACCAATTTTCAGGATGCTCTCTCTATTCCTAAATGGAAACATGCCATGATGGAAGAGATGAGAGCTCTCAGCAAGAGTGGCACTTGGAAGTTAGTGGAGTTACCTAGA
>ANJIBAICHA03949
TCAGGGAAAGGTTTAATTCATGCCACCTCTTCTCTTCTTTTGTCCTCTGTAGTTCATGTTCTCAATTTTAGTGTTAATCTTTTATCTTTGAGTCGGATTACTCGTGATTTAAATTGTAGCGTAACATTTTTTCCTAATCATTGTTTTTTCCAAACCATTATCACAAGGAAGAGGATTGGCAGTGGTAAAGAGGAACATGGTCTCTACATTCTGGATCAAATAGACAAGCTAGCTCATTCATCTATCCAGTCACCATCCACCAAGGACGACATTTGGCTGTGGCACCATCACTTAGGCCATCTCTCCTTTTTATTACTTAAGCATTTATTTCCTTCTGTTTTTGAGAAAAATAATGTGTCTCATTTTCAATGTAAGTCATGTCAACTTGGAAAACAACACCGAGCCTCTTTTGCTCCATCTATTAATAAAGTTCAGTTCAATTTTCTTTGA
>ANJIBAICHA03950
ATGACTTCCTCTTCATCTTCTTCTGAAGTGCTTGTGAATTTTGTAATGGTGGTGGTGCTCGTAATGGGCACCTCCTCTGCTCAACTTTGCACTGATTTCTACGCGGAGACATGTCCCAATGTACACAAGATTGTGAGATCAGTGGTTGCCTCTGCGGTGTCAAAGGAAAAGCGCATGGGTGCTTCTCTTCTTCGCCTCCACTTCCATGACTGCTTCGTTCAAGGTTGTGATGGATCAATACTCCTTGACGACACTTCATCATTTAGAGGAGAAAAGACTGCAGGTCCTAATAATGGATCTGTTAGGGGATACAATGTAATTGATGATATTAAGTTCAAAGTGGAGGCTGCTTGTCCTAATATAGTCTCATGTGCTGATATTGTAGCTATCGCAGCTCGTGACTCTACTGTTATTCTTGGAGGGCCAACTTGGGGTGTTAAACTTGGACGTATGGATTCTAGAACAGCGAGTTTTAAACTTGCCAATGGTGGTGCACTCCCAAGTCCGACTTCTAGCCTCCAAACACTCATATCTACCTTCAACAATGTTGGCCTTTCCACCAAGGATTTGGTTGCTCTATCAGGATCACATACAATAGGCCAAGCAAGGTGTACAGTCTTCAAAGCTCGTATTTATGGCGATGCCAATATTGATAGTTCCTTTGCAATGACAAGGCAAGTTAGATGTCCAAATACTACTAGCCCTAGTCCTGCAGACAACAATTTGGCTCCTCTTGACCTTCAAAGTCCCACATTTTTTGACAACAATTACTACAAGAACCTGATCATGCAAAAAGGTCTCCTTCACTCAGATCAAGAGTTGTACAATGGTGGATCAACTGATTCCCTCGTTAAACAATACATCAGAGATCCCCAATCCTTCAACTCCGACTTTGGTGCAGCAATGGTTAAGATGGGTGACATTAGTCCTCTGACTGGATCAAATGGAGAGATAAGAAAGAACTGTAGGATGGTTAATAATTAA
>ANJIBAICHA03951
ATGTTCGAATCTAGCAAATTGAAGCAGAACGAATGGTGTTTGTTTGATTTTTTTGATGCCGAACAGAACGTGTTTGTTCGGAGAGTGACCACTAAACAAGGTGGAGTGGTTCACTATGGAGCCACCAAACAGGTTCGTTGGGGAGGGCGAGAGGGAAGGAGTGGTCCACAAGGTAGGCTGATGGTTATGGGGGAGGGATTGTTGTGGTTCACAAGCATTGGGAGAGGAGTGGCAGTGGTTCATGACGGTCGCATGGTTGCAGTGGTGGTTCGTAGGGTTGGGGGGGGTGGGGGTTGTAGTGGTTCATAA
>ANJIBAICHA03952
GATGTGGTGGCTGAGGCGAATCCAGGAGAGAGGGGTCGGGTGGAGTTGGTCGATGTTGATACACACCATCGATCGCCAGACACGAAATTGGGATGGGAGTTGGTGGCCCATTGCGACTCTGGTGGCGACAATCTAGGGTCTAAGCGGCTGGCGGAGGTTGGTGGACTTAGTTCTCAGGCAGAGAGCTTGGAAGCTGAAGATGGTGAGGTCGATCCAGGTATGGAGTCGTATGGGGGTGTATCCTGGGTAGATTACGTTGATGGTGAGACCAATGGCGAAGGGCTGGCTTTGGTACTACAACCCCTTGCCACAGAGGGAGGTGGGTCGGAGGACTTGTTGGGACAGCACCAAAACATGTTTCAGACCAGCGGTGGGTTGGATGGGGCAGAGGTACCATCGTCTGAGGCAGTGTCGGAATGGGTGTTGGAGCGCATTGGGGAAGTCAGCTGCTATTTGGTTTGTCATTTGAGGCCATGA
>ANJIBAICHA03953
GTGTCCGAATTCTTTCGATATCTTCAAGCCCGTAGAGAAGCTCAATATGAGACACAGACTGTGCCACCAGCAGATGATGCCTCCCTTGTGTCCAAACGTCTTACTCCCCAGCATACTTACCAATTTTTGGTCGGTTTAAACTCTGAGTTTGAATCTTTTCGAACTCAGATTTTAAACATATCACCCGTGCCTTTTCTCTATGAGGCCTTTGCCACCATTGATAGTGATGAGCGCCATAGGCATCTGGTTCAGCCAAGTCCTCCTTCCCTGTCTCTGGTTTTATTTGATCAGATGGCTCTTGCTACCAAGTCTGGTTCTCAGGGTTCTACTAGTCATGTTACTTGTCATCATTGTGGTGCTTCTGGTCATGTTACGGCTCGTCGTTTCAAACTTCATCTTGAGTTGAGGCCACGTTCTTATCGCACTCATGGCACTAGCACCCCTCGCACTGTTGCTTTAGTGGAGACTACTCCTAATGTCCATAATTTACAAGAGTTACAAACTCAGATTGATCAGCTTCAGGCTCAGCTTGGATCTCTCACTACTAGCTCTCATGGCTTATCACCTTCCACTATTGTCACCTTTGCTACAGGTACTTCTACTGTTTTCCATGTTCAGTCTACTAGTCCCTCATGTGTTCTGGATTCTGGATTCTAG
>ANJIBAICHA03954
ATGGTGGTGCAGAGTGAGCCTAGTGACACAGTGGTTGACTCGGGGTGCCCTTTGGAGTCTTATAGGTGTCGATTCCGACTTGACTTTCCAGTTTGCGATGATGGAGAGGATCGACCTGGATGGGGGCAATTTGATGGGTTGTCTAAGGAAGGTCGGGTCAACTTGTCAATAGCCGTGCAACCTTTGGGTGTGGAAATGGGTGACAGGGGGATCTTCACAAATCAACATCCACAGCTGTCCCACAGTGTTGATGATTTGGGCAGGAATGGAGTACCTTCGGCTGAGGAGGTTTTCGATTAG
>ANJIBAICHA03955
[truncated: 638,197,328 more chars]
