## Supplementary material for "Comparative transcriptome database for *Camellia sinensis* reveals genes important for flavonoid synthesis in tea plants": Table S3. Annotation information for 13 Camellia sinensis cultivars genes. (part 1 of 3)

### Sheet: TableS3_A
Gene	ITAK	KEGG	GO	Pfam	Mapman	SD	CV	Conserved	Cultivar-specific
ANJIBAICHA00001	/	/	/	/	not assigned.not annotated	2.50422	1.65297	FALSE	FALSE
ANJIBAICHA00002	/	/	['GO:0030867', 'GO:0023041', 'GO:0005198']	['PF11559.11', 'PF09033.13', 'PF19480.2', 'PF09726.12', 'PF00898.20']	Cell division.cytokinesis.phragmoplast disassembly.Katanin-recruiting microtubule-anchoring complex.component *(MSD1)	0.532284	1.55177	FALSE	FALSE
ANJIBAICHA00003	/	/	/	['PF03350.19']	not assigned.annotated	1.13062	1.65909	FALSE	FALSE
ANJIBAICHA00004	/	/	['GO:0006812', 'GO:0016020', 'GO:0008324', 'GO:0055085']	['PF01545.24', 'PF03350.19']	not assigned.annotated	1.14981	1.53976	FALSE	FALSE
ANJIBAICHA00005	/	/	/	/	not assigned.annotated	6.74286	0.658616	TRUE	FALSE
ANJIBAICHA00006	/	/	/	['PF08263.15']	not assigned.annotated	3.28724	1.99973	FALSE	FALSE
ANJIBAICHA00007	/	K18097	/	['PF00248.24', 'PF18953.3']	Enzyme classification.EC_1 oxidoreductases.EC_1.1 oxidoreductase acting on CH-OH group of donor	13.7608	1.03837	TRUE	FALSE
ANJIBAICHA00008	/	/	/	/	not assigned.annotated	34.4735	2.16366	FALSE	FALSE
ANJIBAICHA00009	/	K02541	['GO:0008134', 'GO:0003677', 'GO:0006355', 'GO:0016887', 'GO:0032508', 'GO:0005524']	['PF07726.14', 'PF07728.17', 'PF00493.26', 'PF17855.4', 'PF14551.9', 'PF17207.6', 'PF01078.24', 'PF00158.29']	Cell division.DNA replication.preinitiation.MCM replicative DNA helicase complex.component *(MCM3)	13.7056	1.72835	FALSE	FALSE
ANJIBAICHA00010	/	/	['GO:0005515']	['PF08263.15', 'PF00560.36', 'PF12799.10', 'PF13855.9']	not assigned.annotated	19.8375	1.14723	FALSE	FALSE
ANJIBAICHA00011	/	/	['GO:0005524', 'GO:0004672', 'GO:0006468', 'GO:0005515']	['PF03109.19', 'PF01636.26', 'PF14531.9', 'PF00560.36', 'PF12799.10', 'PF13516.9', 'PF13855.9', 'PF00069.28', 'PF17667.4', 'PF07714.20']	Enzyme classification.EC_2 transferases.EC_2.7 transferase transferring phosphorus-containing group	2.65849	0.632417	TRUE	FALSE
ANJIBAICHA00012	/	/	['GO:0005515']	['PF18910.3', 'PF00560.36', 'PF12799.10', 'PF13516.9', 'PF13855.9', 'PF06325.16']	not assigned.annotated	1.54398	1.14061	FALSE	FALSE
ANJIBAICHA00013	/	/	/	['PF13976.9']	not assigned.annotated	0.414446	1.5651	FALSE	FALSE
ANJIBAICHA00014	/	/	/	/	not assigned.annotated	23.0839	2.03844	FALSE	FALSE
ANJIBAICHA00015	/	/	/	/	not assigned.annotated	0.520701	1.59296	TRUE	FALSE
ANJIBAICHA00016	/	/	/	['PF19113.3', 'PF07400.14', 'PF13638.9', 'PF16101.8']	not assigned.not annotated	6.03509	2.43506	FALSE	FALSE
ANJIBAICHA00017	/	/	['GO:0000724', 'GO:0030119', 'GO:0016197']	['PF15001.9']	not assigned.annotated	4.8852	0.89429	FALSE	FALSE
ANJIBAICHA00018	/	/	/	['PF05063.17']	not assigned.annotated	4.06252	1.28136	FALSE	FALSE
ANJIBAICHA00019	/	/	/	['PF05063.17']	not assigned.annotated	2.50866	0.75157	FALSE	FALSE
ANJIBAICHA00020	/	K13789	['GO:0016765', 'GO:0016020', 'GO:0008299']	['PF00348.20', 'PF01040.21']	Enzyme classification.EC_2 transferases.EC_2.5 transferase transferring alkyl or aryl group, other than methyl group	23.1588	0.864494	TRUE	FALSE
ANJIBAICHA00021	/	/	/	['PF07747.14', 'PF18414.4']	not assigned.annotated	0.67544	2.15645	FALSE	FALSE
ANJIBAICHA00022	/	/	/	['PF20048.2']	not assigned.annotated	0.299859	2.18967	FALSE	FALSE
ANJIBAICHA00023	/	/	/	['PF13650.9', 'PF13975.9', 'PF12384.11', 'PF08284.14']	not assigned.annotated	0.290712	1.22478	FALSE	FALSE
ANJIBAICHA00024	/	/	['GO:0015074']	['PF11604.11', 'PF17921.4', 'PF00665.29', 'PF09337.13']	not assigned.annotated	2.35482	1.79806	TRUE	FALSE
ANJIBAICHA00025	/	/	/	/	not assigned.annotated	0.320796	1.04841	FALSE	FALSE
ANJIBAICHA00026	/	/	/	['PF17031.8', 'PF07173.15', 'PF03732.20']	not assigned.annotated	1.30843	1.75401	FALSE	FALSE
ANJIBAICHA00027	/	/	['GO:0005524']	['PF03668.18', 'PF17917.4', 'PF17919.4', 'PF00078.30']	not assigned.annotated	4.09608	2.59629	FALSE	FALSE
ANJIBAICHA00028	/	/	/	/	not assigned.annotated	1.69122	1.94232	FALSE	FALSE
ANJIBAICHA00029	/	/	/	['PF08161.15']	not assigned.annotated	2.69786	1.81933	FALSE	FALSE
ANJIBAICHA00030	/	/	['GO:0030867', 'GO:0006260', 'GO:0005815', 'GO:0039679', 'GO:0008017', 'GO:0023041']	['PF06657.16', 'PF07989.14', 'PF04977.18', 'PF13870.9', 'PF14739.9', 'PF05266.17', 'PF14662.9', 'PF09726.12', 'PF12808.10', 'PF05531.15', 'PF18595.4', 'PF12325.11', 'PF06156.16']	not assigned.annotated	1.44678	1.61267	FALSE	FALSE
ANJIBAICHA00031	BES1	K14503	/	['PF05687.16']	RNA biosynthesis.transcriptional regulation.BZR-type transcription factor	10.4945	1.30255	TRUE	FALSE
ANJIBAICHA00032	/	K01246	['GO:0006284', 'GO:0008725']	['PF03352.16']	not assigned.annotated	5.44906	1.01133	FALSE	FALSE
ANJIBAICHA00033	/	/	['GO:0008233']	['PF05903.17']	not assigned.annotated	4.25741	1.6637	FALSE	TRUE
ANJIBAICHA00034	/	K22763	['GO:0008233']	['PF04970.16', 'PF05903.17']	Protein homeostasis.ubiquitin-proteasome system.ubiquitin-fold protein deconjugation.UBQ deconjugation.PPPDE deubiquitinase activities.deubiquitinase	10.1683	0.614547	TRUE	FALSE
ANJIBAICHA00035	/	K13510	['GO:0016746']	['PF01553.24']	Lipid metabolism.glycerolipid metabolism.phosphatidylethanolamine biosynthesis.lyso-phosphatidylethanolamine acyltransferase *(LPEAT)	4.32281	0.725349	TRUE	FALSE
ANJIBAICHA00036	/	/	['GO:0016746']	['PF01553.24']	Lipid metabolism.glycerolipid metabolism.phosphatidylethanolamine biosynthesis.lyso-phosphatidylethanolamine acyltransferase *(LPEAT)	13.4071	2.77892	FALSE	FALSE
ANJIBAICHA00037	/	/	/	/	not assigned.annotated	5.8736	1.13917	TRUE	FALSE
ANJIBAICHA00038	/	K04565	['GO:0046872', 'GO:0006801']	['PF00080.23']	Enzyme classification.EC_1 oxidoreductases.EC_1.15 oxidoreductase acting on superoxide as acceptor	186.192	1.04832	TRUE	FALSE
ANJIBAICHA00039	/	/	/	['PF04937.18']	not assigned.annotated	1.00144	1.21596	FALSE	FALSE
ANJIBAICHA00040	/	/	/	['PF09404.13', 'PF11103.11']	not assigned.annotated	0.367376	2.02548	FALSE	FALSE
ANJIBAICHA00041	/	/	['GO:0003723']	['PF00076.25']	not assigned.annotated	0.773278	1.16864	TRUE	FALSE
ANJIBAICHA00042	/	/	['GO:0005219', 'GO:0016020', 'GO:0006874']	['PF20413.1', 'PF06459.15']	not assigned.not annotated	1.23195	1.32707	FALSE	FALSE
ANJIBAICHA00043	/	/	/	/	not assigned.not annotated	1.26233	2.25624	FALSE	FALSE
ANJIBAICHA00044	/	K11086	/	['PF01423.25']	RNA processing.pre-RNA splicing.U2-type major spliceosome.U1/U2/U4/U5 snRNP-associated Sm accessory RNP complex.component *(Sm-B)	7.59608	0.953098	TRUE	FALSE
ANJIBAICHA00045	/	/	/	['PF13966.9']	not assigned.not annotated	0.701133	1.27609	FALSE	FALSE
ANJIBAICHA00046	/	/	/	/	not assigned.annotated	0.59703	1.44055	FALSE	FALSE
ANJIBAICHA00047	NAC	/	['GO:0003677', 'GO:0006355']	['PF02365.18']	RNA biosynthesis.transcriptional regulation.NAC-type transcription factor	6.93983	1.10317	FALSE	FALSE
ANJIBAICHA00048	/	/	['GO:0005351', 'GO:0016020', 'GO:0008643']	['PF01306.22']	not assigned.annotated	2.41767	1.84195	TRUE	FALSE
ANJIBAICHA00049	NAC	/	['GO:0003677', 'GO:0006355']	['PF02365.18']	RNA biosynthesis.transcriptional regulation.NAC-type transcription factor	2.31786	1.31473	TRUE	FALSE
ANJIBAICHA00050	/	/	/	/	not assigned.annotated	0.676215	1.90526	FALSE	TRUE
ANJIBAICHA00051	/	/	['GO:0020037', 'GO:0017004']	['PF01578.23']	not assigned.not annotated	10.019	1.52579	FALSE	FALSE
ANJIBAICHA00052	/	/	/	['PF08263.15']	not assigned.annotated	0.841542	0.98001	FALSE	FALSE
ANJIBAICHA00053	/	/	/	/	Cell wall organisation.hemicellulose.xylan.biosynthesis.glucuronosyltransferase activities.glucuronosyltransferase *(GUX)	0.731196	1.74347	FALSE	FALSE
ANJIBAICHA00054	/	/	/	/	not assigned.annotated	3.34643	0.803954	FALSE	FALSE
ANJIBAICHA00055	/	K20890	['GO:0016757']	['PF01501.23', 'PF03407.19']	Cell wall organisation.hemicellulose.xylan.biosynthesis.glucuronosyltransferase activities.glucuronosyltransferase *(GUX)	0.724518	1.12549	TRUE	FALSE
ANJIBAICHA00056	/	/	['GO:0015031']	['PF09816.12', 'PF10806.11', 'PF04278.15']	Protein translocation.chloroplast.inner envelope TIC translocation system.regulatory factor *(Tic22)	11.4851	1.01973	FALSE	FALSE
ANJIBAICHA00057	/	/	/	['PF13961.9', 'PF14223.9', 'PF14244.9']	not assigned.not annotated	0.628634	1.81735	FALSE	FALSE
ANJIBAICHA00058	/	/	/	['PF13054.9']	not assigned.annotated	6.86992	1.08761	FALSE	FALSE
ANJIBAICHA00059	/	K00826	['GO:0003824']	['PF01063.22']	Enzyme classification.EC_2 transferases.EC_2.6 transferase transferring nitrogenous group	1.53725	1.12054	FALSE	FALSE
ANJIBAICHA00060	/	/	['GO:0005694', 'GO:0006355', 'GO:0034968', 'GO:0018024']	['PF01145.28', 'PF08236.14']	Vesicle trafficking.endocytic trafficking.clathrin-independent machinery.adapter protein *(FLOT)	1.13819	1.70893	FALSE	FALSE
ANJIBAICHA00061	/	K07192	/	/	Vesicle trafficking.endocytic trafficking.clathrin-independent machinery.adapter protein *(FLOT)	0.865097	1.57264	FALSE	FALSE
ANJIBAICHA00062	/	K00511	['GO:0016020', 'GO:0050660', 'GO:0004506', 'GO:0051287', 'GO:0016491', 'GO:0046168', 'GO:0004497', 'GO:0016616', 'GO:0006813', 'GO:0071949']	['PF02558.19', 'PF01266.27', 'PF00890.27', 'PF01494.22', 'PF12831.10', 'PF01134.25', 'PF03486.17', 'PF04172.19', 'PF05834.15', 'PF13450.9', 'PF01210.26', 'PF00070.30', 'PF07992.17', 'PF13738.9', 'PF03435.21', 'PF08491.13', 'PF01488.23', 'PF01946.20', 'PF02254.21', 'PF04820.17']	Enzyme classification.EC_1 oxidoreductases.EC_1.14 oxidoreductase acting on paired donor with incorporation or reduction of molecular oxygen	8.50801	0.854894	TRUE	FALSE
ANJIBAICHA00063	/	/	/	['PF01490.21']	Solute transport.carrier-mediated transport.APC superfamily.AAAP family.solute transporter *(AAAP)	1.09171	1.64299	TRUE	FALSE
ANJIBAICHA00064	/	/	/	['PF13952.9']	not assigned.annotated	1.7152	1.30707	FALSE	FALSE
ANJIBAICHA00065	/	/	/	/	not assigned.annotated	6.03625	1.06513	FALSE	FALSE
ANJIBAICHA00066	/	/	/	/	not assigned.annotated	0.669663	1.28787	TRUE	FALSE
ANJIBAICHA00067	/	/	/	/	not assigned.annotated	1.55453	1.51546	FALSE	FALSE
ANJIBAICHA00068	/	/	/	['PF00226.34']	not assigned.annotated	9.09804	1.31703	TRUE	FALSE
ANJIBAICHA00069	/	/	/	['PF00226.34']	not assigned.annotated	0.303049	1.2304	TRUE	FALSE
ANJIBAICHA00070	/	/	/	['PF17921.4', 'PF17917.4', 'PF17919.4', 'PF09337.13']	not assigned.annotated	1.50916	4.39547	FALSE	FALSE
ANJIBAICHA00071	/	/	/	['PF05150.15']	not assigned.annotated	0.255016	1.99244	FALSE	FALSE
ANJIBAICHA00072	/	/	/	['PF00078.30', 'PF07727.17']	not assigned.annotated	0.225357	1.32358	FALSE	FALSE
ANJIBAICHA00073	/	/	/	['PF16588.8']	not assigned.annotated	1.56763	1.79891	FALSE	TRUE
ANJIBAICHA00074	/	/	/	/	not assigned.annotated	2.52345	2.92165	TRUE	FALSE
ANJIBAICHA00075	/	/	/	['PF13976.9']	not assigned.not annotated	1.06518	2.14928	FALSE	TRUE
ANJIBAICHA00076	/	/	['GO:0015074']	['PF00665.29']	not assigned.annotated	0.152863	1.22722	FALSE	FALSE
ANJIBAICHA00077	/	/	['GO:0031554', 'GO:0003700']	['PF08529.14', 'PF13467.9']	Protein homeostasis.ubiquitin-proteasome system.ubiquitin-fold protein conjugation.UFM conjugation.E3 UFM ubiquitin ligase	1.83346	1.41452	FALSE	FALSE
ANJIBAICHA00078	/	/	/	/	not assigned.annotated	1.40275	2.10706	FALSE	FALSE
ANJIBAICHA00079	/	K12605	['GO:0006355']	['PF04153.21']	RNA processing.RNA homeostasis.mRNA deadenylation-dependent decay.mRNA deadenylation.CCR4-NOT complex.component *(NOT2)	15.5806	0.629398	TRUE	FALSE
ANJIBAICHA00080	/	/	['GO:0016817']	['PF12343.11']	not assigned.annotated	1.84182	2.28837	FALSE	FALSE
ANJIBAICHA00081	/	/	['GO:0015627', 'GO:0015628']	['PF03629.21', 'PF04612.15']	not assigned.annotated	0.779067	1.65652	FALSE	FALSE
ANJIBAICHA00082	/	/	['GO:0004523', 'GO:0003676']	['PF17921.4', 'PF00075.27', 'PF13456.9']	not assigned.annotated	0.574874	0.767421	FALSE	FALSE
ANJIBAICHA00083	/	/	/	['PF03629.21']	not assigned.annotated	1.39033	1.58028	FALSE	FALSE
ANJIBAICHA00084	/	/	['GO:0005484', 'GO:0006890', 'GO:0005509']	['PF13202.9', 'PF03908.16', 'PF15803.8']	not assigned.not annotated	12.9181	1.56945	FALSE	TRUE
ANJIBAICHA00085	/	/	/	/	not assigned.annotated	1.48895	1.21876	FALSE	FALSE
ANJIBAICHA00086	/	/	/	/	not assigned.annotated	0.80867	1.47976	FALSE	FALSE
ANJIBAICHA00087	/	/	/	['PF00571.31', 'PF07299.14']	not assigned.annotated	0.947305	0.849773	FALSE	FALSE
ANJIBAICHA00088	/	/	['GO:0051726', 'GO:0006886', 'GO:0005634', 'GO:0016192']	['PF00637.23', 'PF18026.4', 'PF01535.23', 'PF12854.10', 'PF13041.9', 'PF13812.9', 'PF17177.7', 'PF01858.20', 'PF14559.9']	Protein biosynthesis.organelle machinery.mitochondrial ribosome biogenesis.small ribosomal subunit proteome.component *(mS77)	4.99685	0.563916	TRUE	FALSE
ANJIBAICHA00089	/	/	/	/	not assigned.annotated	2.44661	5.1384	FALSE	FALSE
ANJIBAICHA00090	/	/	['GO:0015074']	['PF00665.29']	not assigned.annotated	2.34155	1.01138	FALSE	FALSE
ANJIBAICHA00091	/	/	['GO:0020037', 'GO:0005506', 'GO:0004497', 'GO:0016705']	['PF00067.25', 'PF07106.16']	Enzyme classification.EC_1 oxidoreductases.EC_1.14 oxidoreductase acting on paired donor with incorporation or reduction of molecular oxygen	12.0609	1.65407	FALSE	FALSE
ANJIBAICHA00092	/	/	['GO:0020037', 'GO:0005506', 'GO:0004497', 'GO:0016705']	['PF00067.25']	not assigned.annotated	2.26253	1.1574	FALSE	FALSE
ANJIBAICHA00093	/	K23050	['GO:0016620', 'GO:0006694', 'GO:0016491', 'GO:0051287', 'GO:0003854', 'GO:0016616', 'GO:0006813']	['PF01073.22', 'PF00106.28', 'PF01370.24', 'PF16363.8', 'PF08659.13', 'PF13483.9', 'PF13460.9', 'PF05368.16', 'PF02719.18', 'PF03435.21', 'PF01118.27', 'PF02254.21']	Enzyme classification.EC_1 oxidoreductases.EC_1.3 oxidoreductase acting on CH-CH group of donor	211.383	1.14653	TRUE	FALSE
ANJIBAICHA00094	/	/	/	/	not assigned.annotated	2.02617	1.85829	FALSE	FALSE
ANJIBAICHA00095	/	/	/	['PF03154.18']	not assigned.annotated	131.514	1.03965	FALSE	FALSE
ANJIBAICHA00096	/	/	/	/	not assigned.annotated	0		FALSE	FALSE
ANJIBAICHA00097	/	/	/	/	not assigned.not annotated	2.02849	1.74672	FALSE	FALSE
ANJIBAICHA00098	/	/	/	['PF13565.9']	not assigned.not annotated	2.45071	0.973474	FALSE	FALSE
ANJIBAICHA00099	/	/	/	['PF13565.9']	not assigned.annotated	2.05409	0.7794	FALSE	FALSE
ANJIBAICHA00100	/	/	/	['PF06767.14']	not assigned.not annotated	3.15605	1.07268	FALSE	FALSE
ANJIBAICHA00101	TUB	/	['GO:0005515']	['PF00646.36', 'PF12937.10', 'PF01167.21']	RNA biosynthesis.transcriptional regulation.TUB-type transcription factor	0.759894	2.77505	FALSE	FALSE
ANJIBAICHA00102	TUB	K19600	['GO:0005515']	['PF12043.11', 'PF00646.36', 'PF12937.10', 'PF01167.21']	RNA biosynthesis.transcriptional regulation.TUB-type transcription factor	1.80469	0.764757	TRUE	FALSE
ANJIBAICHA00103	/	/	/	['PF17921.4']	not assigned.annotated	0.938884	2.914	FALSE	FALSE
ANJIBAICHA00104	/	/	/	/	not assigned.not annotated	16.2825	1.4533	FALSE	FALSE
ANJIBAICHA00105	/	/	/	['PF07125.14']	not assigned.not annotated	7.75704	1.22115	FALSE	FALSE
ANJIBAICHA00106	/	/	['GO:0005515']	['PF00646.36', 'PF12937.10']	not assigned.annotated	8.47498	0.904814	FALSE	FALSE
ANJIBAICHA00107	/	K20799	/	/	DNA damage response.homologous recombination repair (HR).BRCC regulatory holo-complex.BRCA1-A deubiquitination complex.component *(ABRAXAS)	16.7451	1.31575	FALSE	FALSE
ANJIBAICHA00108	GRF	/	['GO:0005524', 'GO:0006355', 'GO:0005634']	['PF08880.14', 'PF08879.13']	RNA biosynthesis.transcriptional regulation.GRF-GIF transcription factor complex.component *(GRF)	2.57152	1.65132	TRUE	FALSE
ANJIBAICHA00109	/	/	['GO:0043130']	['PF02845.19']	not assigned.annotated	0.305787	1.12615	FALSE	FALSE
ANJIBAICHA00110	/	/	/	['PF14295.9']	not assigned.annotated	7.64578	0.943216	TRUE	FALSE
ANJIBAICHA00111	/	/	/	['PF13473.9', 'PF14295.9']	not assigned.annotated	2.66255	1.48718	TRUE	FALSE
ANJIBAICHA00112	/	K17867	/	['PF00226.34', 'PF05207.16']	Protein biosynthesis.translation elongation.eEF2 mRNA-translocation factor activity.regulatory eEF2 diphthamide-modification.diphthamide biosynthesis co-chaperone *(DPH4)	2.68539	0.858591	FALSE	FALSE
ANJIBAICHA00113	/	/	/	/	not assigned.not annotated	1.55739	1.47512	FALSE	FALSE
ANJIBAICHA00114	/	/	['GO:0009374']	['PF01382.20']	not assigned.annotated	3.6464	1.70541	TRUE	FALSE
ANJIBAICHA00115	GRF	/	['GO:0005524', 'GO:0006355', 'GO:0005634']	['PF08880.14', 'PF08879.13']	RNA biosynthesis.transcriptional regulation.GRF-GIF transcription factor complex.component *(GRF)	3.68073	1.67812	TRUE	FALSE
ANJIBAICHA00116	/	/	/	/	not assigned.annotated	0.768782	1.27715	FALSE	FALSE
ANJIBAICHA00117	/	/	/	['PF00689.24', 'PF03140.18', 'PF09345.13']	not assigned.annotated	2.44054	1.56775	FALSE	FALSE
ANJIBAICHA00118	/	/	/	['PF03140.18']	not assigned.annotated	3.60296	1.59454	FALSE	FALSE
ANJIBAICHA00119	/	/	['GO:0005515']	['PF18991.3', 'PF00560.36', 'PF13855.9']	not assigned.annotated	1.28265	1.26602	FALSE	FALSE
ANJIBAICHA00120	/	/	/	['PF16674.8']	not assigned.not annotated	0.753662	0.984226	FALSE	TRUE
ANJIBAICHA00121	/	/	/	['PF00248.24']	not assigned.annotated	16.6802	0.809811	TRUE	FALSE
ANJIBAICHA00122	/	/	/	['PF17917.4', 'PF17919.4', 'PF00078.30']	not assigned.annotated	0.609788	1.12324	FALSE	FALSE
ANJIBAICHA00123	/	/	['GO:0015074']	['PF19808.2', 'PF00665.29']	not assigned.annotated	0.952837	1.31207	FALSE	FALSE
ANJIBAICHA00124	/	/	['GO:0004523', 'GO:0003676']	['PF00075.27', 'PF13456.9']	not assigned.annotated	0.289984	1.58094	FALSE	FALSE
ANJIBAICHA00125	/	/	/	['PF03732.20']	not assigned.annotated	0.548349	1.15958	FALSE	FALSE
ANJIBAICHA00126	/	/	/	/	not assigned.annotated	6.69502	1.51787	FALSE	FALSE
ANJIBAICHA00127	/	/	/	/	not assigned.annotated	5.5468	1.71082	FALSE	FALSE
ANJIBAICHA00128	/	/	['GO:0051082']	['PF05262.14', 'PF19902.2', 'PF08003.14', 'PF17234.5', 'PF14303.9', 'PF03938.17']	not assigned.annotated	2.6873	1.70482	FALSE	FALSE
ANJIBAICHA00129	FAR1	/	['GO:0004803', 'GO:0003677', 'GO:0006313', 'GO:0003723', 'GO:0015074']	['PF05634.14', 'PF03101.18', 'PF10551.12', 'PF13495.9', 'PF00872.21']	RNA biosynthesis.transcriptional regulation.FRS/FRF-type transcription factor	1.03475	1.89647	FALSE	FALSE
ANJIBAICHA00130	/	/	/	['PF06477.16']	RNA biosynthesis.transcriptional regulation.FRS/FRF-type transcription factor	0.651355	1.73187	FALSE	FALSE
ANJIBAICHA00131	/	/	['GO:0005524', 'GO:0004672', 'GO:0006468']	['PF03109.19', 'PF01636.26', 'PF06293.17', 'PF14531.9', 'PF00293.31', 'PF00069.28', 'PF17667.4', 'PF07714.20', 'PF14077.9', 'PF10707.12']	Enzyme classification.EC_2 transferases.EC_2.7 transferase transferring phosphorus-containing group	1.88651	1.55001	TRUE	FALSE
ANJIBAICHA00132	/	/	/	/	not assigned.annotated	11.7961	1.36473	FALSE	FALSE
ANJIBAICHA00133	/	/	/	['PF04054.18']	not assigned.annotated	4.48143	0.740058	FALSE	FALSE
ANJIBAICHA00134	/	/	/	/	not assigned.annotated	2.84117	1.52923	FALSE	TRUE
ANJIBAICHA00135	/	K07305	['GO:0033743']	['PF12773.10', 'PF11648.11', 'PF01641.21', 'PF17848.4', 'PF13824.9', 'PF13248.9']	Redox homeostasis.thiol-based redox regulation.methionine sulfoxide reductase activities.methionine R-enantiomer sulfoxide reductase *(MsrB)	162.861	1.62157	TRUE	FALSE
ANJIBAICHA00136	/	/	/	['PF07727.17']	not assigned.annotated	0.60894	1.93493	FALSE	FALSE
ANJIBAICHA00137	/	/	/	['PF04195.15']	not assigned.annotated	1.75508	1.65594	TRUE	FALSE
ANJIBAICHA00138	/	/	/	/	not assigned.not annotated	31.3923	0.80857	FALSE	FALSE
ANJIBAICHA00139	/	/	/	['PF15365.9']	not assigned.annotated	40.0857	0.660146	FALSE	FALSE
ANJIBAICHA00140	/	/	/	['PF14636.9']	Cell division.cytokinesis.endoplasmic reticulum (ER) reorganisation.ER body formation factor *(NAIP)	34.5203	0.547239	FALSE	FALSE
ANJIBAICHA00141	/	/	['GO:0019028', 'GO:0005102', 'GO:0051258', 'GO:0019069', 'GO:0005198', 'GO:0006355', 'GO:0043093', 'GO:0046961', 'GO:0006302', 'GO:0030168', 'GO:0043565', 'GO:0006606', 'GO:0008134', 'GO:0005634', 'GO:0005577', 'GO:0006457', 'GO:0016459', 'GO:0070206', 'GO:1902600', 'GO:0051087', 'GO:0003677', 'GO:0000774', 'GO:0008962', 'GO:0051082', 'GO:0070840', 'GO:0005815', 'GO:0005737', 'GO:0033179', 'GO:0090529', 'GO:0042803', 'GO:0006260', 'GO:0016032', 'GO:0019031', 'GO:0003700', 'GO:0019867']	['PF05761.17', 'PF16326.8', 'PF11559.11', 'PF17675.4', 'PF10186.12', 'PF08614.14', 'PF04513.15', 'PF08647.14', 'PF00170.24', 'PF14915.9', 'PF10473.12', 'PF14197.9', 'PF17045.8', 'PF07989.14', 'PF18504.4', 'PF04977.18', 'PF05103.16', 'PF09155.13', 'PF11932.11', 'PF13863.9', 'PF14362.9', 'PF14988.9', 'PF15372.9', 'PF15960.8', 'PF16888.8', 'PF05266.17', 'PF06818.18', 'PF08702.13', 'PF05377.14', 'PF10359.12', 'PF05911.14', 'PF01025.22', 'PF02183.21', 'PF04849.16', 'PF16471.8', 'PF09744.12', 'PF11740.11', 'PF10205.12', 'PF14028.9', 'PF04728.16', 'PF03999.15', 'PF04899.15', 'PF01576.22', 'PF03938.17', 'PF09419.13', 'PF06810.14', 'PF16808.8', 'PF04508.15', 'PF06428.14', 'PF07558.14', 'PF04102.15', 'PF08286.14', 'PF07061.14', 'PF03148.17', 'PF12329.11', 'PF12325.11', 'PF16331.8', 'PF07926.15', 'PF00261.23', 'PF12718.10', 'PF01496.22', 'PF09302.14', 'PF06156.16', 'PF11068.11', 'PF06005.15', 'PF10146.12']	Cell division.cytokinesis.endoplasmic reticulum (ER) reorganisation.ER body formation factor *(NAIP)	14.1144	0.642911	FALSE	FALSE
ANJIBAICHA00142	/	/	/	['PF05103.16', 'PF12329.11']	Cell division.cytokinesis.endoplasmic reticulum (ER) reorganisation.ER body formation factor *(NAIP)	7.79266	1.59814	FALSE	FALSE
ANJIBAICHA00143	/	/	['GO:0019028', 'GO:0019069', 'GO:0005198', 'GO:0006355', 'GO:0043093', 'GO:0043565', 'GO:0006606', 'GO:0008134', 'GO:0016020', 'GO:0000921', 'GO:0016459', 'GO:0070206', 'GO:0005940', 'GO:0003677', 'GO:0070840', 'GO:0005815', 'GO:0039679', 'GO:0005737', 'GO:0090529', 'GO:0042803', 'GO:0016032', 'GO:0019031', 'GO:0003700', 'GO:0019867']	['PF16326.8', 'PF11559.11', 'PF17675.4', 'PF08614.14', 'PF04513.15', 'PF08647.14', 'PF07716.18', 'PF14915.9', 'PF10473.12', 'PF17045.8', 'PF07989.14', 'PF18504.4', 'PF04977.18', 'PF11932.11', 'PF15372.9', 'PF05266.17', 'PF06160.15', 'PF06818.18', 'PF05377.14', 'PF05911.14', 'PF02183.21', 'PF14661.9', 'PF15908.8', 'PF16471.8', 'PF11740.11', 'PF14028.9', 'PF04728.16', 'PF04899.15', 'PF01576.22', 'PF05531.15', 'PF06810.14', 'PF16808.8', 'PF04508.15', 'PF05508.14', 'PF06428.14', 'PF04102.15', 'PF07061.14', 'PF03148.17', 'PF12329.11', 'PF12325.11', 'PF16331.8', 'PF07926.15', 'PF00261.23', 'PF12718.10', 'PF15934.8', 'PF06005.15']	Cell division.cytokinesis.endoplasmic reticulum (ER) reorganisation.ER body formation factor *(NAIP)	2.99088	1.56908	FALSE	FALSE
ANJIBAICHA00144	/	/	/	['PF04899.15']	not assigned.not annotated	20.0015	1.82171	FALSE	FALSE
ANJIBAICHA00145	/	/	['GO:0003723', 'GO:0006396', 'GO:0008173']	['PF10416.12', 'PF00588.22']	not assigned.annotated	2.66834	0.731347	FALSE	FALSE
ANJIBAICHA00146	/	/	['GO:0003824']	['PF03372.26']	not assigned.annotated	0.659968	1.16579	TRUE	FALSE
ANJIBAICHA00147	/	/	/	['PF05078.15']	not assigned.annotated	5.23847	0.944963	FALSE	FALSE
ANJIBAICHA00148	/	K01006	['GO:0005524', 'GO:0016772', 'GO:0016301', 'GO:0016310']	['PF00391.26', 'PF02896.21', 'PF01326.22', 'PF20257.1']	Enzyme classification.EC_2 transferases.EC_2.7 transferase transferring phosphorus-containing group	17.5068	1.59476	TRUE	FALSE
ANJIBAICHA00149	/	/	['GO:0005524', 'GO:0004672', 'GO:0006468']	['PF03109.19', 'PF01636.26', 'PF00069.28', 'PF17667.4', 'PF07714.20']	Enzyme classification.EC_2 transferases.EC_2.7 transferase transferring phosphorus-containing group	1.65728	0.654941	TRUE	FALSE
ANJIBAICHA00150	/	/	['GO:0005577', 'GO:0030168', 'GO:0051258', 'GO:0005102']	['PF08028.14', 'PF09455.13', 'PF20235.1', 'PF08702.13', 'PF09686.13', 'PF14447.9', 'PF13920.9', 'PF14570.9', 'PF14569.9', 'PF09723.13']	Protein homeostasis.ubiquitin-proteasome system.ubiquitin-fold protein conjugation.RING E3 ubiquitin ligase activities.RING-HC-class.E3 ubiquitin ligase *(PIR)	2.38418	0.643674	FALSE	FALSE
ANJIBAICHA00151	/	/	/	/	not assigned.annotated	0.0978977	2.11157	FALSE	FALSE
ANJIBAICHA00152	/	/	/	/	not assigned.annotated	0.503898	2.61928	FALSE	FALSE
ANJIBAICHA00153	/	/	['GO:0006260']	['PF15027.9', 'PF04859.15', 'PF05266.17', 'PF08178.14', 'PF15739.8', 'PF08700.14', 'PF06156.16']	not assigned.annotated	0.969322	1.69229	FALSE	FALSE
ANJIBAICHA00154	/	/	/	/	not assigned.not annotated	0.116744	3.58757	FALSE	FALSE
ANJIBAICHA00155	/	/	/	['PF19324.2']	not assigned.not annotated	9.40104	2.73344	FALSE	FALSE
ANJIBAICHA00156	/	/	/	/	not assigned.annotated	6.85021	4.60855	FALSE	FALSE
ANJIBAICHA00157	/	/	/	['PF06454.14']	External stimuli response.virus.virus replication.tobamovirus multiplication.replication host factor *(TOM1)	0.838903	1.15653	TRUE	FALSE
ANJIBAICHA00158	/	/	/	['PF06454.14']	External stimuli response.virus.virus replication.tobamovirus multiplication.replication host factor *(TOM1)	9.7006	0.670356	TRUE	FALSE
ANJIBAICHA00159	/	/	['GO:0016799']	['PF01156.22']	Nucleotide metabolism.purines.extracellular ATP.nucleoside hydrolase *(NSH3)	1.23966	1.33431	FALSE	FALSE
ANJIBAICHA00160	/	/	['GO:0016799']	['PF01156.22']	Nucleotide metabolism.purines.extracellular ATP.nucleoside hydrolase *(NSH3)	0.73068	0.996027	TRUE	FALSE
ANJIBAICHA00161	/	K00472	/	['PF03171.23', 'PF13640.9', 'PF01549.27']	Protein modification.hydroxylation.prolyl hydroxylase	3.16987	0.831634	TRUE	FALSE
ANJIBAICHA00162	/	K14490	['GO:0000160']	['PF01627.26', 'PF05685.15']	Phytohormone action.cytokinin.perception and signal transduction.signal transducer *(AHP)	24.527	0.976073	TRUE	FALSE
ANJIBAICHA00163	/	/	/	['PF00881.27']	not assigned.annotated	6.26048	0.884301	TRUE	FALSE
ANJIBAICHA00164	/	/	/	['PF00533.29', 'PF16770.8']	DNA damage response.homologous recombination repair (HR).repair factor *(MDC1)	0.221278	1.99971	FALSE	TRUE
ANJIBAICHA00165	/	K14972	/	['PF00533.29', 'PF16770.8']	DNA damage response.homologous recombination repair (HR).repair factor *(MDC1)	3.00088	2.53809	FALSE	TRUE
ANJIBAICHA00166	/	/	/	/	not assigned.annotated	1.0365	1.61474	FALSE	FALSE
ANJIBAICHA00167	/	K11801	['GO:0005515']	['PF12894.10', 'PF02239.19', 'PF13570.9', 'PF00400.35']	Protein homeostasis.ubiquitin-proteasome system.ubiquitin-fold protein conjugation.CULLIN-based E3 ubiquitin ligase activities.CUL4-based E3 ubiquitin ligase complexes.DCAF substrate adaptor component activities.substrate adaptor	5.37014	0.445506	FALSE	FALSE
ANJIBAICHA00168	/	/	['GO:0090529', 'GO:0006260', 'GO:0005737', 'GO:0051082', 'GO:0005815', 'GO:0039679', 'GO:0043093', 'GO:0008017']	['PF15188.9', 'PF06657.16', 'PF07989.14', 'PF04977.18', 'PF10805.11', 'PF14362.9', 'PF05266.17', 'PF12808.10', 'PF05531.15', 'PF18595.4', 'PF03938.17', 'PF04102.15', 'PF12325.11', 'PF06156.16', 'PF06005.15']	not assigned.annotated	0.296582	1.66767	FALSE	FALSE
ANJIBAICHA00169	/	/	/	/	not assigned.not annotated	0.702843	0.933475	FALSE	FALSE
ANJIBAICHA00170	/	/	/	/	not assigned.not annotated	3.9967	1.58024	FALSE	FALSE
ANJIBAICHA00171	/	K03952	['GO:0016042', 'GO:0005739', 'GO:0005576', 'GO:0008047', 'GO:0007586', 'GO:0004867']	['PF06747.16', 'PF08583.13', 'PF15083.9', 'PF02297.20', 'PF16860.8', 'PF01682.22', 'PF10203.12', 'PF02428.18']	Cellular respiration.oxidative phosphorylation.NADH dehydrogenase complex.non-core modules.alpha subcomplex.component *(NDUFA8/PGIV)	24.3688	0.859596	TRUE	FALSE
ANJIBAICHA00172	/	K01662	['GO:0016114', 'GO:0003824', 'GO:0008661', 'GO:0016624', 'GO:0006353', 'GO:0030976']	['PF13292.9', 'PF00676.23', 'PF07498.15', 'PF02775.24', 'PF02780.23', 'PF00456.24', 'PF02779.27']	Enzyme classification.EC_2 transferases.EC_2.2 transferase transferring aldehyde or ketonic group	6.6006	0.607668	FALSE	FALSE
ANJIBAICHA00173	SBP	/	['GO:0003677', 'GO:0046872', 'GO:0016787']	['PF03110.17', 'PF09297.14']	RNA biosynthesis.transcriptional regulation.SBP-type transcription factor	2.91105	0.464072	TRUE	FALSE
ANJIBAICHA00174	/	/	/	/	not assigned.annotated	2.06218	1.03366	FALSE	FALSE
ANJIBAICHA00175	/	/	/	/	not assigned.annotated	3.95861	0.471306	TRUE	FALSE
ANJIBAICHA00176	/	K12900	['GO:0003723']	['PF00076.25']	RNA processing.pre-RNA splicing.spliceosome-associated non-snRNP factor activities.splicing factor *(SCL28/30/33)	13.5154	0.666802	FALSE	FALSE
ANJIBAICHA00177	/	K12900	['GO:0003723']	['PF00076.25']	RNA processing.pre-RNA splicing.spliceosome-associated non-snRNP factor activities.splicing factor *(SCL28/30/33)	5.53508	0.818332	FALSE	FALSE
ANJIBAICHA00178	/	K12900	['GO:0003723']	['PF00076.25']	RNA processing.pre-RNA splicing.spliceosome-associated non-snRNP factor activities.splicing factor *(SCL28/30/33)	4.31777	0.999757	FALSE	FALSE
ANJIBAICHA00179	/	/	['GO:0008270']	['PF16641.8', 'PF06220.15']	RNA processing.pre-RNA splicing.U2-type major spliceosome.U1 snRNP complex.component *(U1C)	23.0599	0.513187	FALSE	FALSE
ANJIBAICHA00180	/	/	['GO:0008270']	['PF08690.13', 'PF06024.15', 'PF12906.10', 'PF08746.14', 'PF17120.8']	Protein homeostasis.ubiquitin-proteasome system.ubiquitin-fold protein conjugation.RING E3 ubiquitin ligase activities.RING-v-class.E3 ubiquitin ligase	2.14996	2.33779	TRUE	FALSE
ANJIBAICHA00181	/	/	['GO:0006367', 'GO:0005672', 'GO:0009058', 'GO:0016779']	['PF00483.26', 'PF03153.16']	not assigned.annotated	3.82301	1.12735	TRUE	FALSE
ANJIBAICHA00182	/	/	['GO:0005515']	['PF00560.36', 'PF07723.16']	not assigned.annotated	1.31124	1.46391	FALSE	FALSE
ANJIBAICHA00183	/	/	/	/	not assigned.not annotated	207.068	1.51449	FALSE	FALSE
ANJIBAICHA00184	/	/	['GO:0005524', 'GO:0004672', 'GO:0006468']	['PF00069.28']	not assigned.annotated	3.33278	1.40471	FALSE	FALSE
ANJIBAICHA00185	/	/	/	['PF00533.29', 'PF11748.11', 'PF16770.8']	DNA damage response.homologous recombination repair (HR).repair factor *(MDC1)	2.4276	1.74559	TRUE	FALSE
ANJIBAICHA00186	/	/	['GO:0008270']	['PF08690.13', 'PF12906.10', 'PF08746.14', 'PF17120.8', 'PF13639.9']	Protein homeostasis.ubiquitin-proteasome system.ubiquitin-fold protein conjugation.RING E3 ubiquitin ligase activities.RING-v-class.E3 ubiquitin ligase	4.61391	0.544702	TRUE	FALSE
ANJIBAICHA00187	/	/	/	/	not assigned.not annotated	4.0266	1.6449	FALSE	TRUE
ANJIBAICHA00188	/	/	/	/	Protein homeostasis.ubiquitin-proteasome system.ubiquitin-fold protein conjugation.CULLIN-based E3 ubiquitin ligase activities.CUL4-based E3 ubiquitin ligase complexes.DCAF substrate adaptor component activities.substrate adaptor	1.34104	1.42909	FALSE	FALSE
ANJIBAICHA00189	/	/	/	/	not assigned.not annotated	2.9003	2.07292	FALSE	FALSE
ANJIBAICHA00190	/	/	/	/	not assigned.annotated	1.53781	1.42378	FALSE	FALSE
ANJIBAICHA00191	/	/	['GO:0008897', 'GO:0000287']	['PF01648.23']	not assigned.not annotated	3.70353	2.1703	FALSE	FALSE
ANJIBAICHA00192	/	/	/	['PF08156.16']	not assigned.annotated	24.2255	1.24416	FALSE	FALSE
ANJIBAICHA00193	/	K02872	['GO:0005840', 'GO:0006412', 'GO:0003735']	['PF00572.21']	Protein biosynthesis.ribosome biogenesis.large ribosomal subunit (LSU).LSU proteome.component *(uL13)	108.873	0.724563	TRUE	FALSE
ANJIBAICHA00194	/	K03032	['GO:0005515']	['PF11995.11', 'PF02985.25', 'PF13646.9', 'PF13513.9', 'PF01851.25', 'PF17781.4', 'PF18004.4']	Protein homeostasis.ubiquitin-proteasome system.26S proteasome.19S regulatory particle.base subcomplex.regulatory component *(RPN2)	11.1865	0.447017	FALSE	FALSE
ANJIBAICHA00195	bHLH	K26213	['GO:0046983', 'GO:0016779']	['PF08335.14', 'PF00010.29']	RNA biosynthesis.transcriptional regulation.bHLH-type transcription factor	1.56981	1.24947	TRUE	FALSE
ANJIBAICHA00196	/	/	/	['PF08242.15', 'PF02636.20']	not assigned.annotated	2.42163	0.601614	FALSE	FALSE
ANJIBAICHA00197	/	/	['GO:0019028', 'GO:0005198']	['PF00844.21']	not assigned.annotated	4.42519	2.9013	FALSE	FALSE
ANJIBAICHA00198	/	/	/	['PF18211.4', 'PF10210.12']	not assigned.annotated	0.534812	1.75136	FALSE	TRUE
ANJIBAICHA00199	/	/	/	['PF14234.9', 'PF17917.4', 'PF17919.4', 'PF00078.30']	not assigned.annotated	1.71679	2.28806	FALSE	FALSE
ANJIBAICHA00200	/	/	/	/	not assigned.not annotated	135.176	2.18463	FALSE	FALSE
ANJIBAICHA00201	/	/	/	/	not assigned.not annotated	109.097	2.6601	FALSE	TRUE
ANJIBAICHA00202	/	/	/	/	not assigned.annotated	0.136788	1.37662	FALSE	FALSE
ANJIBAICHA00203	/	/	/	['PF12215.11']	Enzyme classification.EC_3 hydrolases.EC_3.2 glycosylase	1.83923	0.858488	FALSE	FALSE
ANJIBAICHA00204	/	/	/	['PF12215.11']	Enzyme classification.EC_3 hydrolases.EC_3.2 glycosylase	0.0782044	2.30578	FALSE	FALSE
ANJIBAICHA00205	/	/	/	/	not assigned.annotated	15.3169	1.99116	TRUE	FALSE
ANJIBAICHA00206	/	/	/	['PF17503.5']	Phytohormone action.signalling peptides.NCRP (non-cysteine-rich-peptide) category.CLE-TDIF-peptide activity.TDIF-precursor polypeptide	6.59277	1.04036	FALSE	FALSE
ANJIBAICHA00207	/	/	['GO:0000776', 'GO:0043093', 'GO:0046961', 'GO:0006606', 'GO:0016192', 'GO:0016020', 'GO:0007155', 'GO:0000921', 'GO:0019901', 'GO:0006468', 'GO:0070206', 'GO:0005524', 'GO:0004674', 'GO:0005940', 'GO:1902600', 'GO:0051382', 'GO:0006886', 'GO:0051082', 'GO:0005815', 'GO:0039679', 'GO:0005737', 'GO:0033179', 'GO:0090529', 'GO:0019867']	['PF11839.11', 'PF17675.4', 'PF12259.11', 'PF05837.15', 'PF14197.9', 'PF07989.14', 'PF08826.13', 'PF09893.12', 'PF11932.11', 'PF12128.11', 'PF14362.9', 'PF19111.3', 'PF05266.17', 'PF20492.1', 'PF06160.15', 'PF03961.16', 'PF05377.14', 'PF10359.12', 'PF14662.9', 'PF06009.15', 'PF04728.16', 'PF08391.13', 'PF12795.10', 'PF10444.12', 'PF08537.13', 'PF05531.15', 'PF16273.8', 'PF03938.17', 'PF15898.8', 'PF14760.9', 'PF02403.25', 'PF14712.9', 'PF08286.14', 'PF12329.11', 'PF12325.11', 'PF07851.16', 'PF16331.8', 'PF07926.15', 'PF04871.16', 'PF01496.22', 'PF10779.12', 'PF06005.15']	not assigned.annotated	0.592778	1.94892	FALSE	TRUE
ANJIBAICHA00208	/	/	/	/	not assigned.annotated	0.785353	1.26965	FALSE	FALSE
ANJIBAICHA00209	/	K22519	['GO:0016032', 'GO:0051082', 'GO:0031072']	['PF15777.8', 'PF00684.22', 'PF17302.5', 'PF14425.9', 'PF09744.12', 'PF01471.21', 'PF08823.14', 'PF04508.15']	RNA biosynthesis.organelle machinery.RNA polymerase activities.plastid-encoded RNA polymerase (PEP) complex.regulatory co-factor components.component *(TAC5)	22.6494	1.17414	TRUE	FALSE
ANJIBAICHA00210	/	K00383	['GO:0016491']	['PF01262.24', 'PF00890.27', 'PF01134.25', 'PF03486.17', 'PF13434.9', 'PF13454.9', 'PF00070.30', 'PF07992.17', 'PF13738.9', 'PF02852.25']	Enzyme classification.EC_1 oxidoreductases.EC_1.8 oxidoreductase acting on sulfur group of donor	7.32625	0.843647	TRUE	FALSE
ANJIBAICHA00211	/	/	/	/	not assigned.annotated	0.735601	1.58361	FALSE	FALSE
ANJIBAICHA00212	/	/	/	/	not assigned.annotated	3.85639	0.721365	TRUE	FALSE
ANJIBAICHA00213	/	/	/	['PF00078.30']	not assigned.annotated	1.5366	1.57227	FALSE	FALSE
ANJIBAICHA00214	/	/	/	['PF00078.30']	not assigned.annotated	0.470205	2.15864	FALSE	FALSE
ANJIBAICHA00215	/	/	/	['PF00078.30']	not assigned.annotated	0.299765	0.687908	FALSE	FALSE
ANJIBAICHA00216	/	/	/	['PF04195.15']	not assigned.annotated	2.28162	1.8169	TRUE	FALSE
ANJIBAICHA00217	/	K13448	['GO:0005515', 'GO:0005509']	['PF00036.35', 'PF12763.10', 'PF13202.9', 'PF13405.9', 'PF13499.9', 'PF13833.9', 'PF10591.12']	Multi-process regulation.calcium-dependent signalling.calcium sensor *(CML)	1.27215	1.32295	TRUE	FALSE
ANJIBAICHA00218	/	/	['GO:0005509']	['PF00036.35', 'PF13202.9', 'PF13405.9', 'PF13499.9']	not assigned.annotated	1.23344	1.47841	TRUE	FALSE
ANJIBAICHA00219	/	/	/	/	not assigned.annotated	8.87985	0.947496	FALSE	TRUE
ANJIBAICHA00220	GARP-G2-like	/	/	['PF00249.34']	RNA biosynthesis.transcriptional regulation.GARP transcription factor superfamily.subgroup PHL transcription factor	3.23549	1.34964	TRUE	FALSE
ANJIBAICHA00221	/	/	/	['PF05054.15']	not assigned.not annotated	2.97187	2.30752	FALSE	FALSE
ANJIBAICHA00222	GARP-G2-like	/	/	['PF16566.8', 'PF14379.9', 'PF00249.34']	Nutrient uptake.phosphorus assimilation.phosphate signalling.transcription factor *(PHR1)	5.61723	1.14646	TRUE	FALSE
ANJIBAICHA00223	/	/	['GO:0005524', 'GO:0004672', 'GO:0006468']	['PF03109.19', 'PF01636.26', 'PF00069.28', 'PF17667.4', 'PF07714.20']	Enzyme classification.EC_2 transferases.EC_2.7 transferase transferring phosphorus-containing group	2.96356	0.915442	TRUE	FALSE
ANJIBAICHA00224	/	/	['GO:0008017', 'GO:0039679']	['PF11559.11', 'PF06657.16', 'PF04977.18', 'PF13870.9', 'PF05266.17', 'PF14662.9', 'PF12808.10', 'PF05531.15', 'PF18595.4', 'PF12325.11']	not assigned.annotated	0.609768	0.936022	FALSE	FALSE
ANJIBAICHA00225	/	/	['GO:0008270', 'GO:0003676']	['PF03732.20', 'PF00098.26', 'PF14392.9']	not assigned.annotated	0.479937	0.92738	FALSE	FALSE
ANJIBAICHA00226	/	/	/	['PF17080.8']	not assigned.not annotated	2.03317	0.941071	FALSE	FALSE
ANJIBAICHA00227	/	/	['GO:0004861', 'GO:0051726', 'GO:0005634']	['PF02234.22']	Cell division.cell cycle organisation.cell cycle control.CYCLIN-dependent protein kinase inhibitor activities.inhibitor *(KRP/ICK)	3.78383	0.764738	TRUE	FALSE
ANJIBAICHA00228	/	/	/	/	not assigned.annotated	3.29815	0.801685	FALSE	FALSE
ANJIBAICHA00229	/	/	['GO:0008270']	['PF03107.19', 'PF04438.19', 'PF00569.20']	Protein homeostasis.ubiquitin-proteasome system.N-degron pathways.Arg/N-degron pathway.Arg/N-recognin activities.type-II-residues E3 ubiquitin ligase *(PRT1)	28.881	0.712883	FALSE	FALSE
ANJIBAICHA00230	/	/	/	/	not assigned.annotated	10.1936	1.03509	FALSE	TRUE
ANJIBAICHA00231	/	/	['GO:0046872', 'GO:0061630']	['PF14447.9', 'PF00097.28', 'PF13923.9', 'PF13920.9', 'PF15227.9', 'PF16685.8', 'PF13639.9', 'PF14634.9', 'PF14835.9', 'PF13445.9']	not assigned.annotated	3.73464	1.15895	FALSE	FALSE
ANJIBAICHA00232	/	/	/	['PF13923.9', 'PF14570.9', 'PF14634.9', 'PF14835.9']	Protein homeostasis.ubiquitin-proteasome system.N-degron pathways.Arg/N-degron pathway.Arg/N-recognin activities.type-II-residues E3 ubiquitin ligase *(PRT1)	1.78103	0.986742	FALSE	FALSE
ANJIBAICHA00233	/	/	['GO:0003677', 'GO:0019082']	['PF04767.15', 'PF13923.9', 'PF13920.9', 'PF15227.9', 'PF13445.9']	not assigned.annotated	1.93261	0.721601	FALSE	FALSE
ANJIBAICHA00234	/	/	['GO:0046872', 'GO:0061630']	['PF13821.9', 'PF00097.28', 'PF13923.9', 'PF13920.9', 'PF15227.9', 'PF16685.8', 'PF13639.9', 'PF14570.9', 'PF14634.9', 'PF14835.9', 'PF13445.9']	Protein homeostasis.ubiquitin-proteasome system.N-degron pathways.Arg/N-degron pathway.Arg/N-recognin activities.type-II-residues E3 ubiquitin ligase *(PRT1)	9.9466	0.883448	FALSE	FALSE
ANJIBAICHA00235	/	/	['GO:0046872', 'GO:0061630']	['PF13821.9', 'PF14447.9', 'PF00097.28', 'PF13923.9', 'PF13920.9', 'PF15227.9', 'PF16685.8', 'PF13639.9', 'PF14570.9', 'PF14634.9', 'PF14835.9', 'PF13445.9']	Protein homeostasis.ubiquitin-proteasome system.N-degron pathways.Arg/N-degron pathway.Arg/N-recognin activities.type-II-residues E3 ubiquitin ligase *(PRT1)	12.9348	0.628975	FALSE	FALSE
ANJIBAICHA00236	/	/	['GO:0046872', 'GO:0061630']	['PF14447.9', 'PF00097.28', 'PF13923.9', 'PF13920.9', 'PF15227.9', 'PF16685.8', 'PF13639.9', 'PF14634.9', 'PF14835.9', 'PF13445.9']	Protein homeostasis.ubiquitin-proteasome system.N-degron pathways.Arg/N-degron pathway.Arg/N-recognin activities.type-II-residues E3 ubiquitin ligase *(PRT1)	9.12597	0.88659	FALSE	FALSE
ANJIBAICHA00237	/	/	/	/	not assigned.not annotated	3.70302	1.101	FALSE	TRUE
ANJIBAICHA00238	/	/	['GO:0005524', 'GO:0004672', 'GO:0006468']	['PF03109.19', 'PF00069.28', 'PF07714.20']	Enzyme classification.EC_2 transferases.EC_2.7 transferase transferring phosphorus-containing group	2.20201	1.20172	FALSE	FALSE
ANJIBAICHA00239	/	/	/	/	RNA biosynthesis.transcriptional regulation.NIN-like transcription factor superfamily.NLP-type transcription factor	1.72387	1.41853	FALSE	FALSE
ANJIBAICHA00240	/	/	/	['PF02042.18']	not assigned.annotated	1.29053	1.01918	FALSE	FALSE
ANJIBAICHA00241	/	/	/	['PF02042.18']	not assigned.annotated	2.76142	1.35851	FALSE	FALSE
ANJIBAICHA00242	/	/	/	/	not assigned.annotated	15.055	1.41042	FALSE	FALSE
ANJIBAICHA00243	/	/	['GO:0016020', 'GO:0055085']	['PF03600.19', 'PF11683.11', 'PF15071.9']	not assigned.annotated	1.92268	0.707086	FALSE	FALSE
ANJIBAICHA00244	/	/	/	/	not assigned.annotated	3.07722	1.03167	FALSE	FALSE
ANJIBAICHA00245	/	/	['GO:0009522', 'GO:0015979']	['PF01701.21', 'PF17917.4', 'PF17919.4', 'PF00078.30']	not assigned.annotated	1.63903	1.01327	FALSE	FALSE
ANJIBAICHA00246	/	/	['GO:0015074']	['PF13683.9']	not assigned.annotated	3.80833	1.26041	FALSE	FALSE
ANJIBAICHA00247	/	/	/	/	not assigned.annotated	2.71556	1.1131	FALSE	FALSE
ANJIBAICHA00248	/	/	['GO:0004523', 'GO:0003676']	['PF17921.4', 'PF13456.9']	not assigned.annotated	1.48964	0.96597	FALSE	FALSE
ANJIBAICHA00249	/	/	/	/	not assigned.annotated	0.738313	1.73532	FALSE	TRUE
ANJIBAICHA00250	/	/	/	['PF04484.15']	not assigned.annotated	1.98785	1.59678	TRUE	FALSE
ANJIBAICHA00251	/	/	/	/	not assigned.annotated	18.8078	1.61542	FALSE	FALSE
ANJIBAICHA00252	/	/	['GO:0004190', 'GO:0006508']	['PF09668.13', 'PF13650.9', 'PF13975.9', 'PF08284.14']	not assigned.annotated	0.277464	1.49455	FALSE	FALSE
ANJIBAICHA00253	/	/	/	['PF00078.30']	not assigned.annotated	1.28904	1.6878	TRUE	FALSE
ANJIBAICHA00254	/	K14647	['GO:0008236', 'GO:0006508']	['PF17766.4', 'PF05922.19', 'PF02225.25', 'PF00082.25']	Protein homeostasis.proteolysis.serine-type peptidase activities.Subtilisin-type protease activities.protease *(SBT1)	26.6124	1.06507	TRUE	FALSE
ANJIBAICHA00255	/	/	['GO:0005669', 'GO:0006352']	['PF02969.20', 'PF05236.17']	RNA biosynthesis.RNA polymerase II-dependent transcription.transcription co-activation.TFIId complex.component *(TAF4)	7.44039	1.83107	FALSE	FALSE
ANJIBAICHA00256	/	/	/	/	not assigned.annotated	1.5602	0.676987	FALSE	FALSE
ANJIBAICHA00257	/	/	['GO:0003723', 'GO:0005840', 'GO:0006412', 'GO:0003735']	['PF01649.21']	Protein biosynthesis.organelle machinery.plastidial ribosome biogenesis.small ribosomal subunit proteome.component *(bS20c)	2.39471	2.05492	TRUE	FALSE
ANJIBAICHA00258	/	/	['GO:0003723', 'GO:0006396', 'GO:0008173']	['PF18249.4', 'PF00588.22']	RNA processing.RNA modification.RNA methylation.tRNA methylation.tRNA guanine-methyltransferase *(TRM3)	0.401613	1.62171	FALSE	FALSE
ANJIBAICHA00259	/	/	/	/	RNA processing.RNA modification.RNA methylation.tRNA methylation.tRNA guanine-methyltransferase *(TRM3)	23.7908	1.30338	FALSE	TRUE
ANJIBAICHA00260	/	/	['GO:0005515']	['PF00023.33', 'PF12796.10', 'PF13606.9', 'PF13637.9', 'PF13857.9']	not assigned.annotated	3.76763	0.768732	TRUE	FALSE
ANJIBAICHA00261	/	/	/	['PF02223.20']	Enzyme classification.EC_2 transferases.EC_2.7 transferase transferring phosphorus-containing group	18.2687	0.61521	FALSE	FALSE
ANJIBAICHA00262	/	/	['GO:0006000', 'GO:0005524', 'GO:0003873']	['PF01591.21', 'PF08713.14', 'PF02223.20']	Enzyme classification.EC_2 transferases.EC_2.7 transferase transferring phosphorus-containing group	0.232334	3.06572	FALSE	FALSE
ANJIBAICHA00263	/	/	['GO:0006000', 'GO:0005524', 'GO:0003873']	['PF01591.21', 'PF18925.3', 'PF08433.13', 'PF02223.20']	Enzyme classification.EC_2 transferases.EC_2.7 transferase transferring phosphorus-containing group	1.24089	1.12443	TRUE	FALSE
ANJIBAICHA00264	/	/	['GO:0006000', 'GO:0005524', 'GO:0003873']	['PF01591.21', 'PF08713.14', 'PF18925.3', 'PF02223.20']	Enzyme classification.EC_2 transferases.EC_2.7 transferase transferring phosphorus-containing group	7.35319	0.581476	FALSE	FALSE
ANJIBAICHA00265	/	/	['GO:0006260', 'GO:0090529', 'GO:0043093', 'GO:0005737']	['PF04977.18', 'PF10805.11', 'PF13870.9', 'PF14739.9', 'PF05266.17', 'PF12808.10', 'PF18595.4', 'PF12325.11', 'PF06156.16', 'PF06005.15']	not assigned.annotated	1.15269	1.17681	FALSE	FALSE
ANJIBAICHA00266	/	/	/	/	not assigned.not annotated	9.14888	4.15898	FALSE	FALSE
ANJIBAICHA00267	/	K00939	/	['PF13207.9', 'PF00406.25']	Enzyme classification.EC_2 transferases.EC_2.7 transferase transferring phosphorus-containing group	5.54735	0.639028	TRUE	FALSE
ANJIBAICHA00268	/	K17278	/	['PF00173.31']	Cell wall organisation.lignin.monolignol biosynthesis.Cyt-P450 hydroxylase scaffold protein *(MSBP)	8.43071	0.783414	TRUE	FALSE
ANJIBAICHA00269	/	/	/	/	not assigned.annotated	0.853684	1.22983	FALSE	FALSE
ANJIBAICHA00270	/	/	['GO:0005576', 'GO:0030250']	['PF02058.18']	not assigned.annotated	8.55877	1.36905	FALSE	FALSE
ANJIBAICHA00271	/	/	/	/	not assigned.not annotated	2.18042	1.19053	FALSE	FALSE
ANJIBAICHA00272	/	/	/	['PF17202.7', 'PF14383.9']	not assigned.annotated	1.14069	2.00189	FALSE	FALSE
ANJIBAICHA00273	/	/	['GO:0051287', 'GO:0046168', 'GO:0047952', 'GO:0005975', 'GO:0016616']	['PF13288.9', 'PF20618.1', 'PF07479.17', 'PF01210.26']	Enzyme classification.EC_1 oxidoreductases.EC_1.1 oxidoreductase acting on CH-OH group of donor	2.77873	0.949391	FALSE	FALSE
ANJIBAICHA00274	/	/	['GO:0006520', 'GO:0051287', 'GO:0016491', 'GO:0046168', 'GO:0016616']	['PF00208.24', 'PF01210.26']	Enzyme classification.EC_1 oxidoreductases.EC_1.1 oxidoreductase acting on CH-OH group of donor	4.77434	2.86442	FALSE	FALSE
ANJIBAICHA00275	/	/	['GO:0015886', 'GO:0016020', 'GO:0017004']	['PF04995.17', 'PF13567.9', 'PF14316.9', 'PF19721.2', 'PF19744.2', 'PF00892.23', 'PF10639.12']	Solute transport.carrier-mediated transport.DMT superfamily.solute transporter *(UmamiT)	0.947994	1.63705	TRUE	FALSE
ANJIBAICHA00276	/	/	['GO:0006355']	['PF04504.17', 'PF12776.10']	not assigned.annotated	5.65544	1.05112	TRUE	FALSE
ANJIBAICHA00277	/	/	/	/	not assigned.annotated	6.31137	0.716081	FALSE	FALSE
ANJIBAICHA00278	/	/	['GO:0016020']	['PF00892.23']	Solute transport.carrier-mediated transport.DMT superfamily.solute transporter *(UmamiT)	0.839848	2.29803	FALSE	FALSE
ANJIBAICHA00279	/	/	['GO:0016020']	['PF00892.23']	Solute transport.carrier-mediated transport.DMT superfamily.solute transporter *(UmamiT)	0.676709	3.011	FALSE	FALSE
ANJIBAICHA00280	/	/	['GO:0016020', 'GO:0015095', 'GO:0015693']	['PF00892.23', 'PF05653.17', 'PF05101.16']	Solute transport.carrier-mediated transport.DMT superfamily.solute transporter *(UmamiT)	1.3267	2.26559	FALSE	FALSE
ANJIBAICHA00281	/	/	/	/	not assigned.annotated	20.2717	1.96424	FALSE	FALSE
ANJIBAICHA00282	/	/	['GO:0016020']	['PF10337.12', 'PF00892.23']	Solute transport.carrier-mediated transport.DMT superfamily.solute transporter *(UmamiT)	0.490539	1.82535	FALSE	FALSE
ANJIBAICHA00283	/	/	/	/	not assigned.annotated	3.04655	0.87583	FALSE	FALSE
ANJIBAICHA00284	/	/	/	/	not assigned.annotated	0.665059	1.99484	FALSE	FALSE
ANJIBAICHA00285	/	/	['GO:0007165']	['PF13229.9', 'PF02185.19', 'PF00544.22']	Enzyme classification.EC_4 lyases.EC_4.2 carbon-oxygen lyase	3.3731	1.96425	TRUE	FALSE
ANJIBAICHA00286	/	/	['GO:0016020']	['PF00892.23']	Solute transport.carrier-mediated transport.DMT superfamily.solute transporter *(UmamiT)	0.322798	2.33652	FALSE	FALSE
ANJIBAICHA00287	/	/	/	['PF07727.17']	not assigned.annotated	1.50689	2.72924	FALSE	FALSE
ANJIBAICHA00288	/	/	/	/	not assigned.annotated	0.13376	2.61894	FALSE	FALSE
ANJIBAICHA00289	/	/	/	['PF00078.30']	not assigned.annotated	0.744555	2.01419	FALSE	FALSE
ANJIBAICHA00290	/	/	['GO:0048364', 'GO:0048367']	['PF03087.17', 'PF05633.14']	not assigned.annotated	1.55005	0.87561	TRUE	FALSE
ANJIBAICHA00291	/	/	/	/	not assigned.annotated	3.7607	2.37758	FALSE	TRUE
ANJIBAICHA00292	/	/	['GO:0008270', 'GO:0015074', 'GO:0003676']	['PF19683.2', 'PF12353.11', 'PF13976.9', 'PF14223.9', 'PF00665.29', 'PF13683.9', 'PF07727.17', 'PF00098.26', 'PF13696.9']	not assigned.annotated	14.3242	1.23586	FALSE	FALSE
ANJIBAICHA00293	/	/	['GO:0048544']	['PF00954.23']	not assigned.annotated	3.59085	2.72153	FALSE	FALSE
ANJIBAICHA00294	/	/	['GO:0003824']	['PF14529.9']	not assigned.annotated	2.12145	2.24266	FALSE	FALSE
ANJIBAICHA00295	/	/	/	['PF20299.1']	not assigned.annotated	15.5038	1.3156	FALSE	FALSE
ANJIBAICHA00296	/	/	/	['PF08847.14', 'PF07727.17']	not assigned.annotated	1.67964	1.70581	FALSE	FALSE
ANJIBAICHA00297	/	/	['GO:0005524', 'GO:0004672', 'GO:0006468', 'GO:0048544']	['PF03109.19', 'PF01636.26', 'PF01453.27', 'PF14531.9', 'PF12260.11', 'PF00069.28', 'PF07714.20', 'PF05445.14', 'PF00954.23', 'PF10140.12']	Enzyme classification.EC_2 transferases.EC_2.7 transferase transferring phosphorus-containing group	1.31328	0.843976	TRUE	FALSE
ANJIBAICHA00298	/	/	/	['PF00385.27', 'PF12961.10']	not assigned.annotated	1.40863	3.86104	FALSE	FALSE
ANJIBAICHA00299	/	/	/	['PF03722.17', 'PF00078.30']	not assigned.annotated	0.244018	1.62352	FALSE	FALSE
ANJIBAICHA00300	/	/	/	['PF00078.30']	not assigned.annotated	1.90894	1.38739	FALSE	FALSE
ANJIBAICHA00301	/	/	/	/	not assigned.annotated	1.43953	1.02467	FALSE	FALSE
ANJIBAICHA00302	/	K02916	['GO:0005840', 'GO:0006412', 'GO:0003735']	['PF01632.22']	Protein biosynthesis.organelle machinery.plastidial ribosome biogenesis.large ribosomal subunit proteome.component *(bL35c)	101.73	1.09508	FALSE	FALSE
ANJIBAICHA00303	/	/	/	/	not assigned.annotated	0.430594	1.47886	FALSE	FALSE
ANJIBAICHA00304	/	/	/	/	not assigned.annotated	6.05207	1.83591	TRUE	FALSE
ANJIBAICHA00305	/	/	/	/	not assigned.annotated	5.24375	0.950109	TRUE	FALSE
ANJIBAICHA00306	/	/	/	/	Protein translocation.nucleus.nuclear pore complex (NPC).outer ring.scaffold nucleoporin *(NUP43)	4.82787	1.95364	FALSE	FALSE
ANJIBAICHA00307	/	K14305	['GO:0005515']	['PF00400.35']	Protein translocation.nucleus.nuclear pore complex (NPC).outer ring.scaffold nucleoporin *(NUP43)	3.21396	0.524363	FALSE	FALSE
ANJIBAICHA00308	/	/	/	['PF14111.9', 'PF19691.2']	not assigned.annotated	0.570509	0.961514	FALSE	FALSE
ANJIBAICHA00309	/	/	['GO:0016020', 'GO:0004190', 'GO:0016485', 'GO:0019901']	['PF03234.17', 'PF01080.20']	not assigned.not annotated	14.0677	1.54837	FALSE	FALSE
ANJIBAICHA00310	/	/	['GO:0046740']	['PF00803.21']	not assigned.not annotated	47.8967	0.71668	FALSE	FALSE
ANJIBAICHA00311	/	/	/	['PF00078.30']	not assigned.annotated	0.780784	0.68191	FALSE	FALSE
ANJIBAICHA00312	/	/	/	['PF13968.9']	not assigned.annotated	0.480024	1.13598	FALSE	FALSE
ANJIBAICHA00313	/	/	/	['PF04578.16']	not assigned.annotated	0.603939	1.05564	FALSE	FALSE
ANJIBAICHA00314	/	/	['GO:0008270', 'GO:0003676']	['PF14223.9', 'PF00098.26', 'PF13917.9']	not assigned.annotated	1.37327	0.923482	FALSE	FALSE
ANJIBAICHA00315	/	/	['GO:0016020', 'GO:0005515', 'GO:0005524', 'GO:0006468', 'GO:0015081', 'GO:0004672', 'GO:0036376']	['PF08263.15', 'PF00560.36', 'PF12799.10', 'PF13516.9', 'PF13855.9', 'PF13347.9', 'PF04277.16', 'PF03929.19', 'PF00069.28', 'PF07714.20', 'PF18112.4']	Enzyme classification.EC_2 transferases.EC_2.7 transferase transferring phosphorus-containing group	10.3428	1.29699	FALSE	FALSE
ANJIBAICHA00316	/	/	/	['PF10536.12']	not assigned.annotated	4.27176	1.67573	FALSE	FALSE
ANJIBAICHA00317	/	K20893	['GO:0016757']	['PF18404.4', 'PF01501.23']	Cell wall organisation.hemicellulose.xylan.biosynthesis.galacturonosyltransferase	0.68499	1.81839	TRUE	FALSE
ANJIBAICHA00318	/	/	['GO:0005576', 'GO:0005179']	['PF00035.29', 'PF00159.21']	not assigned.annotated	2.63362	2.26437	FALSE	FALSE
ANJIBAICHA00319	/	/	['GO:0005576', 'GO:0005179']	['PF00035.29', 'PF00159.21']	not assigned.annotated	1.00821	2.56375	FALSE	FALSE
ANJIBAICHA00320	/	/	['GO:0004252', 'GO:0005886']	['PF14235.9', 'PF08496.13']	not assigned.annotated	0.169521	1.66011	FALSE	FALSE
ANJIBAICHA00321	/	/	['GO:0003677', 'GO:0006366']	['PF05001.16']	not assigned.annotated	0.336591	1.98899	FALSE	FALSE
ANJIBAICHA00322	/	/	/	/	not assigned.annotated	0.186285	1.85294	FALSE	FALSE
ANJIBAICHA00323	RWP-RK	/	['GO:0005515']	['PF13563.9', 'PF00564.27', 'PF02042.18']	External stimuli response.symbiont.common symbiotic signalling pathway (CSSP).transcription factor *(NIN)	1.69253	0.730305	FALSE	FALSE
ANJIBAICHA00324	/	/	/	/	not assigned.annotated	8.05739	2.61743	FALSE	TRUE
ANJIBAICHA00325	/	/	['GO:0019058']	['PF05851.14', 'PF13873.9']	not assigned.annotated	4.69571	2.34604	TRUE	FALSE
ANJIBAICHA00326	AP2/ERF-ERF	/	['GO:0006355', 'GO:0003700']	['PF00847.23']	RNA biosynthesis.transcriptional regulation.AP2/ERF transcription factor superfamily.AP2-type transcription factor *(WRI/AIL)	4.34117	1.84776	FALSE	FALSE
ANJIBAICHA00327	/	/	['GO:0004523', 'GO:0003676']	['PF13456.9']	not assigned.not annotated	5.06646	2.558	FALSE	FALSE
ANJIBAICHA00328	/	/	/	/	not assigned.annotated	1.70845	2.26373	FALSE	FALSE
ANJIBAICHA00329	AP2/ERF-ERF	/	['GO:0006355', 'GO:0003700']	['PF00847.23']	RNA biosynthesis.transcriptional regulation.AP2/ERF transcription factor superfamily.AP2-type transcription factor *(WRI/AIL)	1.8988	1.90946	FALSE	FALSE
ANJIBAICHA00330	/	/	['GO:0008270', 'GO:0005515']	['PF12921.10', 'PF14432.9', 'PF20430.1', 'PF20431.1', 'PF01535.23', 'PF12854.10', 'PF13041.9', 'PF13812.9', 'PF17177.7', 'PF18768.4', 'PF10602.12', 'PF13428.9', 'PF13432.9', 'PF13431.9', 'PF14559.9', 'PF07719.20', 'PF13176.9', 'PF10624.12']	RNA processing.organelle machinery.RNA modification.C-to-U RNA editing.PPR-type RNA editing factor activities.RNA editing factor *(ECD1)	4.07339	0.689717	FALSE	FALSE
ANJIBAICHA00331	/	/	/	['PF17921.4', 'PF09337.13']	not assigned.annotated	0.818203	1.34706	FALSE	FALSE
ANJIBAICHA00332	/	/	['GO:0005515']	['PF00498.29', 'PF16697.8']	Cell division.mitochondrion/peroxisome binary fission.peroxisome fission.PEX11-repression factor *(FHA3)	2.11474	0.976383	TRUE	FALSE
ANJIBAICHA00333	/	/	['GO:0016020', 'GO:0016760', 'GO:0030244']	['PF03552.17']	not assigned.annotated	0.86937	2.76096	TRUE	FALSE
ANJIBAICHA00334	/	/	/	/	not assigned.annotated	0.577025	1.45987	FALSE	FALSE
ANJIBAICHA00335	/	/	/	/	not assigned.annotated	0.476311	4.93014	TRUE	FALSE
ANJIBAICHA00336	/	/	['GO:0030286', 'GO:0007018', 'GO:0008569']	['PF13960.9', 'PF03028.18']	not assigned.annotated	1.28295	0.777054	FALSE	FALSE
ANJIBAICHA00337	/	/	['GO:0016020', 'GO:0016831', 'GO:0016760', 'GO:0006269', 'GO:0030244']	['PF03552.17', 'PF04104.17', 'PF01977.19']	not assigned.annotated	1.8195	1.28262	FALSE	FALSE
ANJIBAICHA00338	/	/	['GO:0016020', 'GO:0016760', 'GO:0030244', 'GO:0006269']	['PF03552.17', 'PF04104.17']	not assigned.annotated	4.05447	3.50602	FALSE	FALSE
ANJIBAICHA00339	/	/	['GO:0016020', 'GO:0016760', 'GO:0030244']	['PF03552.17']	not assigned.annotated	5.5824	1.41897	TRUE	FALSE
ANJIBAICHA00340	/	/	['GO:0016020', 'GO:0016760', 'GO:0016740', 'GO:0030244']	['PF03552.17', 'PF11847.11']	not assigned.annotated	2.14299	1.50516	FALSE	FALSE
ANJIBAICHA00341	/	/	/	/	not assigned.annotated	0.533548	1.64476	FALSE	FALSE
ANJIBAICHA00342	/	/	/	['PF00316.23']	Enzyme classification.EC_3 hydrolases.EC_3.1 hydrolase acting on ester bond	1.3535	1.21158	FALSE	FALSE
ANJIBAICHA00343	/	K03841	/	['PF00316.23', 'PF18913.3']	Enzyme classification.EC_3 hydrolases.EC_3.1 hydrolase acting on ester bond	151.918	1.23841	TRUE	FALSE
ANJIBAICHA00344	/	/	['GO:0005524', 'GO:0004672', 'GO:0006468']	['PF00069.28', 'PF07714.20']	Enzyme classification.EC_2 transferases.EC_2.7 transferase transferring phosphorus-containing group	2.68482	1.17618	TRUE	FALSE
ANJIBAICHA00345	/	/	/	['PF14223.9']	not assigned.annotated	2.0641	1.88397	FALSE	FALSE
ANJIBAICHA00346	/	/	/	['PF17917.4', 'PF17919.4']	not assigned.annotated	3.39167	1.7237	FALSE	FALSE
ANJIBAICHA00347	/	/	['GO:0005524', 'GO:0004672', 'GO:0006468', 'GO:0005515']	['PF08263.15', 'PF00560.36', 'PF12799.10', 'PF13516.9', 'PF13855.9', 'PF00069.28', 'PF07714.20']	Enzyme classification.EC_2 transferases.EC_2.7 transferase transferring phosphorus-containing group	0.687246	0.97934	TRUE	FALSE
ANJIBAICHA00348	/	/	['GO:0005524', 'GO:0004672', 'GO:0006468']	['PF00069.28', 'PF07714.20']	not assigned.annotated	1.26974	1.12249	TRUE	FALSE
ANJIBAICHA00349	/	/	['GO:0003723']	['PF00076.25', 'PF13893.9', 'PF16842.8']	not assigned.annotated	5.18431	0.895528	FALSE	FALSE
ANJIBAICHA00350	/	/	['GO:0005515']	['PF07741.16', 'PF14197.9', 'PF00917.29', 'PF16808.8']	Protein homeostasis.autophagy.nucleation kinase complexes.auxiliary ATG6-stability component *(TRAF1)	3.68692	0.494257	TRUE	FALSE
ANJIBAICHA00351	/	/	/	['PF05641.15']	not assigned.annotated	3.37946	0.746554	TRUE	FALSE
ANJIBAICHA00352	/	/	/	['PF05641.15', 'PF00567.27']	not assigned.annotated	2.1974	1.25623	TRUE	FALSE
ANJIBAICHA00353	/	/	/	['PF05641.15', 'PF01569.24']	not assigned.annotated	0.388582	1.42166	TRUE	FALSE
ANJIBAICHA00354	/	/	['GO:0045182', 'GO:0006417']	['PF17049.8', 'PF10037.12', 'PF01535.23', 'PF12854.10', 'PF13041.9', 'PF13812.9', 'PF17177.7']	not assigned.annotated	1.44511	1.05021	TRUE	FALSE
ANJIBAICHA00355	/	/	/	['PF11848.11', 'PF06239.14', 'PF10037.12', 'PF01535.23', 'PF12854.10', 'PF13041.9', 'PF13812.9', 'PF17177.7']	not assigned.annotated	0.727503	0.999451	TRUE	FALSE
ANJIBAICHA00356	/	/	['GO:0006886', 'GO:0005515', 'GO:0016192']	['PF00637.23', 'PF18318.4', 'PF10037.12', 'PF01535.23', 'PF12854.10', 'PF13041.9', 'PF13812.9', 'PF17177.7', 'PF08579.14', 'PF14689.9', 'PF13424.9', 'PF13428.9', 'PF13176.9', 'PF09454.13']	not assigned.annotated	1.17707	0.991466	FALSE	TRUE
ANJIBAICHA00357	/	/	['GO:0006886', 'GO:0005515', 'GO:0016192', 'GO:0005739']	['PF12921.10', 'PF00637.23', 'PF16067.8', 'PF19887.2', 'PF18318.4', 'PF10037.12', 'PF19189.3', 'PF01535.23', 'PF12854.10', 'PF13041.9', 'PF13812.9', 'PF17177.7', 'PF08579.14', 'PF13428.9', 'PF14559.9', 'PF13174.9', 'PF09454.13']	not assigned.annotated	1.0492	0.708692	TRUE	FALSE
ANJIBAICHA00358	/	/	['GO:0006886', 'GO:0016192']	['PF00637.23', 'PF06239.14', 'PF10037.12', 'PF01535.23', 'PF12854.10', 'PF13041.9', 'PF13812.9', 'PF17177.7', 'PF13428.9', 'PF14559.9', 'PF09454.13']	not assigned.annotated	1.09466	1.09289	TRUE	FALSE
ANJIBAICHA00359	/	/	['GO:0019722']	['PF04847.15', 'PF00753.30']	Amino acid metabolism.amino acid degradation.cysteine.sulfur dioxygenase	0.0278335	5.83095	FALSE	FALSE
ANJIBAICHA00360	/	/	/	['PF10940.11']	not assigned.not annotated	3.13329	1.90879	FALSE	FALSE
ANJIBAICHA00361	/	/	['GO:0005515']	['PF08263.15', 'PF13855.9']	not assigned.annotated	1.78885	1.48118	FALSE	FALSE
ANJIBAICHA00362	/	/	['GO:0005515']	['PF08263.15', 'PF00560.36', 'PF12799.10', 'PF13516.9', 'PF13855.9', 'PF11420.11']	not assigned.annotated	8.206	1.48587	FALSE	FALSE
ANJIBAICHA00363	/	/	['GO:0045927', 'GO:0006364', 'GO:0120009', 'GO:0120013', 'GO:0005737']	['PF11961.11', 'PF05003.15', 'PF10153.12', 'PF08718.14']	not assigned.annotated	2.68596	0.571049	TRUE	FALSE
ANJIBAICHA00364	/	/	/	['PF03171.23', 'PF14226.9']	Enzyme classification.EC_1 oxidoreductases.EC_1.14 oxidoreductase acting on paired donor with incorporation or reduction of molecular oxygen	11.5297	2.35545	TRUE	FALSE
ANJIBAICHA00365	/	K11673	/	['PF00022.22', 'PF17003.8']	Chromatin organisation.nucleosome remodeling.INO80 chromatin remodeling complex.component *(ARP9)	4.57806	0.539118	TRUE	FALSE
ANJIBAICHA00366	/	/	/	['PF00022.22', 'PF11989.11']	not assigned.annotated	2.58048	1.17982	FALSE	TRUE
ANJIBAICHA00367	/	K07517	['GO:0003824']	['PF00378.23', 'PF16113.8']	Lipid metabolism.fatty acid metabolism.fatty acid degradation.auxiliary degradation activities.dodecenoyl-CoA isomerase	4.9268	0.709332	TRUE	FALSE
ANJIBAICHA00368	/	/	/	/	not assigned.annotated	1.88967	2.57264	FALSE	FALSE
ANJIBAICHA00369	/	/	/	['PF07065.17']	not assigned.annotated	0.463458	2.05598	FALSE	FALSE
ANJIBAICHA00370	/	/	/	/	not assigned.annotated	2.41568	2.84072	FALSE	FALSE
ANJIBAICHA00371	/	/	/	['PF19346.2']	not assigned.annotated	0.211898	1.41323	FALSE	FALSE
ANJIBAICHA00372	/	/	['GO:0005524', 'GO:0004672', 'GO:0006468']	['PF00069.28', 'PF07714.20']	Enzyme classification.EC_2 transferases.EC_2.7 transferase transferring phosphorus-containing group	2.97705	2.61335	TRUE	FALSE
ANJIBAICHA00373	/	/	/	['PF05216.16']	not assigned.not annotated	9.72829	0.717177	FALSE	FALSE
ANJIBAICHA00374	Others	K14509	['GO:0000160', 'GO:0000155', 'GO:0005515', 'GO:0007165']	['PF01590.29', 'PF13492.9', 'PF02518.29', 'PF00512.28', 'PF00072.27']	Enzyme classification.EC_2 transferases.EC_2.7 transferase transferring phosphorus-containing group	5.49231	0.653513	TRUE	FALSE
ANJIBAICHA00375	/	/	/	/	not assigned.not annotated	111.346	1.17503	FALSE	FALSE
ANJIBAICHA00376	/	/	['GO:0005524', 'GO:0004672', 'GO:0006468']	['PF00069.28', 'PF07714.20']	not assigned.annotated	4.86478	1.2977	FALSE	FALSE
ANJIBAICHA00377	/	/	/	/	not assigned.annotated	4.13958	1.24226	FALSE	FALSE
ANJIBAICHA00378	/	/	['GO:0016020', 'GO:0005524', 'GO:0006468', 'GO:0015081', 'GO:0004672', 'GO:0036376']	['PF03109.19', 'PF04277.16', 'PF06024.15', 'PF00069.28', 'PF07714.20', 'PF15330.9', 'PF15102.9', 'PF15345.9', 'PF18205.4']	Enzyme classification.EC_2 transferases.EC_2.7 transferase transferring phosphorus-containing group	0.558831	1.18345	TRUE	FALSE
ANJIBAICHA00379	/	/	['GO:0005515']	['PF20209.1', 'PF00560.36', 'PF12799.10', 'PF13855.9']	not assigned.not annotated	0.44327	1.98239	TRUE	FALSE
ANJIBAICHA00380	/	/	['GO:0008270', 'GO:0003676']	['PF19265.2', 'PF12174.11', 'PF00098.26']	not assigned.annotated	0.305877	2.1443	FALSE	FALSE
ANJIBAICHA00381	/	/	/	/	not assigned.annotated	0.569908	2.62856	TRUE	FALSE
ANJIBAICHA00382	/	/	['GO:0005524', 'GO:0004672', 'GO:0006468']	['PF03109.19', 'PF03881.17', 'PF00069.28', 'PF07714.20']	Enzyme classification.EC_2 transferases.EC_2.7 transferase transferring phosphorus-containing group	12.1778	2.1748	TRUE	FALSE
ANJIBAICHA00383	/	/	['GO:0004523', 'GO:0003676']	['PF14828.9', 'PF13456.9']	not assigned.annotated	2.89585	2.03993	FALSE	FALSE
ANJIBAICHA00384	/	/	/	['PF02114.19']	not assigned.annotated	3.85674	1.54246	FALSE	FALSE
ANJIBAICHA00385	/	/	/	['PF07727.17']	not assigned.annotated	0.693963	1.39077	FALSE	FALSE
ANJIBAICHA00386	/	/	['GO:0005524', 'GO:0004672', 'GO:0006468']	['PF03109.19', 'PF08263.15', 'PF00069.28', 'PF07714.20']	Enzyme classification.EC_2 transferases.EC_2.7 transferase transferring phosphorus-containing group	1.2251	1.45044	TRUE	FALSE
ANJIBAICHA00387	/	/	['GO:0005524', 'GO:0004672', 'GO:0006468', 'GO:0005515']	['PF03109.19', 'PF18462.4', 'PF08263.15', 'PF00560.36', 'PF12799.10', 'PF13855.9', 'PF00069.28', 'PF17667.4', 'PF07714.20']	Enzyme classification.EC_2 transferases.EC_2.7 transferase transferring phosphorus-containing group	1.26735	1.44519	FALSE	TRUE
ANJIBAICHA00388	/	/	['GO:0005524', 'GO:0004672', 'GO:0006468', 'GO:0005515']	['PF03109.19', 'PF01636.26', 'PF18462.4', 'PF08263.15', 'PF00560.36', 'PF12799.10', 'PF13516.9', 'PF13855.9', 'PF00069.28', 'PF17667.4', 'PF07714.20']	Enzyme classification.EC_2 transferases.EC_2.7 transferase transferring phosphorus-containing group	0.950023	1.23212	FALSE	TRUE
ANJIBAICHA00389	/	K20181	['GO:0006886', 'GO:0097602', 'GO:0046872', 'GO:0008270', 'GO:0005680', 'GO:0061630', 'GO:0031145', 'GO:0016192']	['PF00637.23', 'PF19964.2', 'PF18570.4', 'PF17781.4', 'PF10366.12', 'PF10367.12', 'PF12861.10', 'PF00097.28', 'PF12678.10', 'PF17123.8', 'PF13639.9', 'PF14634.9', 'PF13445.9']	Vesicle trafficking.multi-pathway trafficking regulation.vesicle tethering.HOPS/CORVET tethering complexes.component *(VPS18)	5.85862	0.523222	TRUE	FALSE
ANJIBAICHA00390	/	K20181	/	['PF16899.8', 'PF05131.17']	Vesicle trafficking.multi-pathway trafficking regulation.vesicle tethering.HOPS/CORVET tethering complexes.component *(VPS18)	9.05451	0.490374	TRUE	FALSE
ANJIBAICHA00391	/	/	['GO:0005515']	['PF01512.20', 'PF01403.22']	Vesicle trafficking.multi-pathway trafficking regulation.vesicle tethering.HOPS/CORVET tethering complexes.component *(VPS18)	7.3703	0.492119	FALSE	FALSE
ANJIBAICHA00392	/	K20181	['GO:0006886', 'GO:0097602', 'GO:0046872', 'GO:0008270', 'GO:0005680', 'GO:0061630', 'GO:0031145', 'GO:0016192']	['PF00637.23', 'PF11793.11', 'PF18570.4', 'PF17781.4', 'PF10367.12', 'PF12861.10', 'PF00097.28', 'PF12678.10', 'PF17123.8', 'PF13639.9', 'PF14634.9', 'PF13445.9']	Vesicle trafficking.multi-pathway trafficking regulation.vesicle tethering.HOPS/CORVET tethering complexes.component *(VPS18)	3.96215	0.539086	FALSE	FALSE
ANJIBAICHA00393	/	/	/	['PF04774.18']	not assigned.annotated	2.47082	1.38732	FALSE	FALSE
ANJIBAICHA00394	/	/	/	/	not assigned.annotated	0.355335	1.67273	FALSE	FALSE
ANJIBAICHA00395	/	/	/	['PF13961.9', 'PF14223.9', 'PF14244.9']	not assigned.annotated	0.221011	0.886254	FALSE	FALSE
ANJIBAICHA00396	/	/	['GO:0005515']	['PF00560.36', 'PF12799.10', 'PF13855.9']	not assigned.annotated	1.71468	1.80072	FALSE	FALSE
ANJIBAICHA00397	/	/	/	/	not assigned.annotated	0.673517	1.06539	FALSE	FALSE
ANJIBAICHA00398	/	/	/	['PF10913.11', 'PF08276.14']	not assigned.annotated	24.788	1.31547	FALSE	TRUE
ANJIBAICHA00399	/	/	/	['PF08458.13']	not assigned.annotated	15.0404	1.14581	FALSE	FALSE
ANJIBAICHA00400	/	/	['GO:0005515']	['PF00560.36', 'PF12799.10', 'PF13516.9', 'PF13855.9']	not assigned.annotated	0.154588	1.65297	FALSE	FALSE
ANJIBAICHA00401	/	K02875	/	/	Protein biosynthesis.ribosome biogenesis.large ribosomal subunit (LSU).LSU proteome.component *(eL14)	56.5365	0.837142	FALSE	TRUE
ANJIBAICHA00402	/	/	['GO:0005515']	['PF00560.36', 'PF12799.10', 'PF13516.9', 'PF13855.9']	not assigned.annotated	0.915644	1.27582	FALSE	FALSE
ANJIBAICHA00403	/	/	/	/	not assigned.not annotated	5.00624	3.37113	FALSE	TRUE
ANJIBAICHA00404	/	/	['GO:0005515']	['PF00560.36', 'PF12799.10', 'PF13855.9']	not assigned.annotated	1.3691	2.37359	FALSE	FALSE
ANJIBAICHA00405	/	/	/	/	not assigned.annotated	0.914399	2.02372	FALSE	FALSE
ANJIBAICHA00406	/	/	['GO:0005655', 'GO:0001682', 'GO:0006396', 'GO:0000172', 'GO:0003676']	['PF01918.24', 'PF12328.11']	RNA processing.RNA modification.mRNA maturation.RNA 5'-end processing.RNA-dependent RNase P complex.component *(RPP25/POP6) or RPP20/POP7	11.9097	0.866146	FALSE	FALSE
ANJIBAICHA00407	/	/	/	/	not assigned.annotated	1.12376	2.10581	FALSE	FALSE
ANJIBAICHA00408	/	/	/	/	not assigned.annotated	1.17637	1.74125	FALSE	FALSE
ANJIBAICHA00409	/	/	/	/	not assigned.annotated	1.64966	0.590913	FALSE	FALSE
ANJIBAICHA00410	/	/	/	/	Vesicle trafficking.anterograde trafficking.storage vacuole.regulatory protein *(COV1)	6.47898	0.731233	TRUE	FALSE
ANJIBAICHA00411	/	/	/	['PF04367.16', 'PF05552.15']	Vesicle trafficking.anterograde trafficking.storage vacuole.regulatory protein *(COV1)	11.1385	0.718765	TRUE	FALSE
ANJIBAICHA00412	/	/	/	['PF04367.16', 'PF05552.15']	Vesicle trafficking.anterograde trafficking.storage vacuole.regulatory protein *(COV1)	4.1245	0.981711	TRUE	FALSE
ANJIBAICHA00413	/	/	/	['PF04367.16']	Vesicle trafficking.anterograde trafficking.storage vacuole.regulatory protein *(COV1)	18.1435	0.642483	FALSE	FALSE
ANJIBAICHA00414	/	K13218	['GO:0003723']	['PF15023.9', 'PF14605.9', 'PF17797.4', 'PF00076.25', 'PF13893.9', 'PF16367.8', 'PF11835.11', 'PF16842.8']	not assigned.annotated	13.9539	0.996902	TRUE	FALSE
ANJIBAICHA00415	/	/	['GO:0003723']	['PF00076.25', 'PF13893.9', 'PF11835.11', 'PF16842.8']	not assigned.annotated	7.87688	0.629313	FALSE	TRUE
ANJIBAICHA00416	/	/	['GO:0051382', 'GO:0000776', 'GO:0090529', 'GO:0006260', 'GO:0005737', 'GO:0005815', 'GO:1902600', 'GO:0043093', 'GO:0046961', 'GO:0008017', 'GO:0033179']	['PF05837.15', 'PF06657.16', 'PF07989.14', 'PF04977.18', 'PF14739.9', 'PF05266.17', 'PF12808.10', 'PF18595.4', 'PF04102.15', 'PF12325.11', 'PF01496.22', 'PF06156.16', 'PF06005.15']	not assigned.annotated	3.25423	1.17249	FALSE	FALSE
ANJIBAICHA00417	/	/	['GO:0005742']	['PF15184.9']	not assigned.annotated	1.01236	1.83455	FALSE	FALSE
ANJIBAICHA00418	/	/	/	/	not assigned.not annotated	3.22032	2.24349	FALSE	FALSE
ANJIBAICHA00419	/	/	/	/	not assigned.not annotated	11.6038	1.6231	FALSE	FALSE
ANJIBAICHA00420	/	/	/	['PF10675.12']	not assigned.annotated	1.21025	1.13051	FALSE	FALSE
ANJIBAICHA00421	/	/	['GO:0015074']	['PF13976.9', 'PF00665.29', 'PF13683.9']	not assigned.annotated	0.563064	1.36517	FALSE	FALSE
ANJIBAICHA00422	/	/	/	['PF03031.21']	not assigned.not annotated	2.33999	1.3907	FALSE	FALSE
ANJIBAICHA00423	/	K02933	['GO:0019843', 'GO:0005840', 'GO:0006412', 'GO:0003735']	['PF20141.2', 'PF00347.26']	Protein biosynthesis.organelle machinery.mitochondrial ribosome biogenesis.large ribosomal subunit proteome.component *(uL6m)	54.0379	1.01373	TRUE	FALSE
ANJIBAICHA00424	/	/	/	['PF17953.4']	not assigned.annotated	3.59446	1.90956	FALSE	FALSE
ANJIBAICHA00425	/	K15397	['GO:0006633', 'GO:0016020', 'GO:0004315', 'GO:0016747']	['PF08545.13', 'PF08541.13', 'PF02797.18', 'PF00195.22', 'PF08392.15']	Lipid metabolism.fatty acid metabolism.endoplasmic reticulum-localized fatty acid elongase (FAE) system.fatty acid elongation complex.condensing enzyme activities.3-ketoacyl-CoA synthase *(KCS)	0.87983	0.7181	TRUE	FALSE
ANJIBAICHA00426	/	/	/	['PF07727.17']	not assigned.annotated	0.231711	1.4508	FALSE	FALSE
ANJIBAICHA00427	/	/	['GO:0008918', 'GO:0009103']	['PF08847.14', 'PF08437.13', 'PF07727.17']	not assigned.annotated	1.46682	1.5497	FALSE	FALSE
ANJIBAICHA00428	/	/	['GO:0015074']	['PF00665.29']	not assigned.annotated	10.1891	1.69551	FALSE	FALSE
ANJIBAICHA00429	/	/	['GO:0008270', 'GO:0003676']	['PF00098.26']	not assigned.annotated	5.39509	2.01061	FALSE	FALSE
ANJIBAICHA00430	/	/	['GO:0047429']	['PF02545.17']	not assigned.annotated	11.388	1.34882	TRUE	FALSE
ANJIBAICHA00431	/	/	['GO:0047429']	['PF02885.20', 'PF02545.17']	not assigned.annotated	3.57965	0.752663	TRUE	FALSE
ANJIBAICHA00432	/	/	['GO:0047429']	['PF09939.12', 'PF02545.17']	not assigned.annotated	5.1027	0.996207	TRUE	FALSE
ANJIBAICHA00433	/	/	['GO:0016407', 'GO:0003677', 'GO:0047429']	['PF00797.20', 'PF02545.17', 'PF02575.19', 'PF14503.9']	not assigned.annotated	5.78525	0.872709	TRUE	FALSE
ANJIBAICHA00434	/	/	['GO:0016407', 'GO:0047429', 'GO:0016740']	['PF00797.20', 'PF11847.11', 'PF02545.17', 'PF14503.9']	not assigned.annotated	0.863831	1.66989	TRUE	FALSE
ANJIBAICHA00435	/	/	/	['PF13966.9']	not assigned.annotated	8.42882	1.53706	FALSE	FALSE
ANJIBAICHA00436	/	/	['GO:0007213', 'GO:0043236', 'GO:0043113']	['PF03146.18', 'PF00078.30']	not assigned.annotated	2.26872	1.0954	FALSE	FALSE
ANJIBAICHA00437	/	/	/	/	not assigned.not annotated	4.4813	1.93507	FALSE	FALSE
ANJIBAICHA00438	/	/	/	/	not assigned.annotated	2.25331	1.88586	FALSE	FALSE
ANJIBAICHA00439	/	/	/	/	not assigned.not annotated	5.52386	2.09476	FALSE	FALSE
ANJIBAICHA00440	/	/	/	['PF16270.8', 'PF03732.20', 'PF19259.2']	not assigned.annotated	0.593928	2.43266	FALSE	FALSE
ANJIBAICHA00441	/	/	/	['PF17891.4', 'PF01535.23', 'PF12854.10', 'PF13041.9', 'PF13812.9']	not assigned.annotated	7.26976	3.18134	FALSE	TRUE
ANJIBAICHA00442	/	/	/	/	not assigned.annotated	2.20828	0.697022	FALSE	FALSE
ANJIBAICHA00443	/	/	['GO:0051382', 'GO:0000776', 'GO:0016020', 'GO:0006886', 'GO:0090529', 'GO:0000921', 'GO:0006260', 'GO:0046983', 'GO:0005801', 'GO:0043093', 'GO:0005737', 'GO:0005940']	['PF17675.4', 'PF15188.9', 'PF05837.15', 'PF18504.4', 'PF04977.18', 'PF18709.4', 'PF11932.11', 'PF16421.8', 'PF06160.15', 'PF03961.16', 'PF12709.10', 'PF11951.11', 'PF13874.9', 'PF18363.4', 'PF04136.18', 'PF14712.9', 'PF12329.11', 'PF06156.16', 'PF06005.15']	not assigned.annotated	1.15683	1.3012	FALSE	FALSE
ANJIBAICHA00444	/	/	/	['PF16526.8', 'PF15905.8', 'PF16565.8', 'PF10747.12', 'PF16848.8']	not assigned.annotated	4.88997	2.37996	FALSE	FALSE
ANJIBAICHA00445	/	/	/	['PF19481.2']	not assigned.annotated	0.695783	2.61827	FALSE	FALSE
ANJIBAICHA00446	/	/	['GO:0006270', 'GO:0016020', 'GO:0019028', 'GO:0003677', 'GO:0006260', 'GO:0030001', 'GO:0055085', 'GO:0046873', 'GO:0005664', 'GO:0019031']	['PF02178.22', 'PF02724.17', 'PF06025.15', 'PF06473.15', 'PF07267.14', 'PF05460.16', 'PF03286.17', 'PF02535.25']	not assigned.not annotated	10.4198	1.6195	FALSE	FALSE
ANJIBAICHA00447	/	/	/	/	not assigned.annotated	2.6662	0.899302	TRUE	FALSE
ANJIBAICHA00448	/	/	/	['PF16096.8']	not assigned.annotated	2.33918	2.55689	FALSE	TRUE
ANJIBAICHA00449	/	/	['GO:0016032', 'GO:0004252', 'GO:0019082']	['PF05579.16', 'PF19533.2']	not assigned.annotated	0.320185	1.83208	FALSE	FALSE
ANJIBAICHA00450	/	/	['GO:0019031', 'GO:0015743']	['PF11744.11', 'PF10953.11', 'PF13515.9', 'PF05767.15']	Solute transport.channels.anion channel *(QUAC/ALMT)	15.1332	1.08374	FALSE	FALSE
ANJIBAICHA00451	/	K00759	/	['PF00156.30', 'PF15609.9', 'PF14681.9']	Enzyme classification.EC_2 transferases.EC_2.4 glycosyltransferase	47.9643	0.693287	FALSE	FALSE
ANJIBAICHA00452	/	/	['GO:0007009']	['PF05761.17', 'PF08397.14']	Nucleotide metabolism.purines.catabolism.IMP/GMP-specific phosphohydrolase	2.52117	0.669608	TRUE	FALSE
ANJIBAICHA00453	/	/	/	['PF14687.9']	not assigned.annotated	10.1055	0.853926	FALSE	FALSE
ANJIBAICHA00454	/	/	['GO:0008199']	['PF00210.27', 'PF16560.8']	Enzyme classification.EC_1 oxidoreductases.EC_1.16 oxidoreductase oxidizing metal ion	21.8837	1.01332	FALSE	FALSE
ANJIBAICHA00455	/	/	/	['PF01010.22']	not assigned.not annotated	0.482415	1.64734	FALSE	TRUE
ANJIBAICHA00456	/	/	/	/	not assigned.not annotated	1.09136	1.55181	FALSE	FALSE
ANJIBAICHA00457	/	/	/	/	not assigned.annotated	12.217	0.567135	TRUE	FALSE
ANJIBAICHA00458	/	/	/	/	not assigned.annotated	7.59211	1.51887	TRUE	FALSE
ANJIBAICHA00459	/	/	/	/	not assigned.not annotated	2.30084	1.04328	FALSE	FALSE
ANJIBAICHA00460	/	K16302	/	['PF00571.31', 'PF01595.23', 'PF06531.14']	Solute transport.carrier-mediated transport.magnesium cation transporter *(MGR)	3.87674	0.553613	FALSE	FALSE
ANJIBAICHA00461	/	/	/	['PF03732.20', 'PF10330.12']	not assigned.annotated	4.36605	1.34729	FALSE	FALSE
ANJIBAICHA00462	/	/	['GO:0032259', 'GO:0008168', 'GO:0005634', 'GO:0048478', 'GO:0006974']	['PF09607.13', 'PF04072.17', 'PF07962.15']	not assigned.annotated	22.134	0.616817	TRUE	FALSE
ANJIBAICHA00463	/	/	/	['PF00398.23', 'PF14260.9']	not assigned.annotated	5.70992	1.64544	TRUE	FALSE
ANJIBAICHA00464	/	/	/	['PF00398.23']	not assigned.annotated	2.96395	1.27641	TRUE	FALSE
ANJIBAICHA00465	/	/	['GO:0008173', 'GO:0006396', 'GO:0008168', 'GO:0008176', 'GO:0106370', 'GO:0018024', 'GO:0008171', 'GO:0006400']	['PF02353.23', 'PF08123.16', 'PF05219.15', 'PF08241.15', 'PF08242.15', 'PF10294.12', 'PF12847.10', 'PF13489.9', 'PF13649.9', 'PF02636.20', 'PF01596.20', 'PF13847.9', 'PF13679.9', 'PF02390.20', 'PF02475.19', 'PF05175.17', 'PF01135.22', 'PF06325.16', 'PF00398.23', 'PF01564.20', 'PF05958.14', 'PF01209.21']	not assigned.annotated	3.08192	0.696116	TRUE	FALSE
ANJIBAICHA00466	/	/	/	/	not assigned.annotated	2.13794	1.38326	FALSE	FALSE
ANJIBAICHA00467	/	/	['GO:0016020', 'GO:0019835', 'GO:0050829']	['PF11504.11']	Protein homeostasis.ubiquitin-proteasome system.ubiquitin-fold protein conjugation.E4 polyubiquitination factor activities.E4 SUMO chain-forming-ligase enzyme *(PIAL)	3.51729	1.3785	FALSE	FALSE
ANJIBAICHA00468	/	K12637	['GO:0020037', 'GO:0005506', 'GO:0004497', 'GO:0016705']	['PF00067.25']	Enzyme classification.EC_1 oxidoreductases.EC_1.14 oxidoreductase acting on paired donor with incorporation or reduction of molecular oxygen	2.71256	0.681271	FALSE	FALSE
ANJIBAICHA00469	/	/	['GO:0005975', 'GO:0004565', 'GO:0030246', 'GO:0009341']	['PF13364.9', 'PF02140.21', 'PF17834.4', 'PF01301.22', 'PF02449.18']	Enzyme classification.EC_3 hydrolases.EC_3.2 glycosylase	27.296	0.84903	TRUE	FALSE
ANJIBAICHA00470	/	K03671	['GO:0016209', 'GO:0016491']	['PF00578.24', 'PF04756.16', 'PF08534.13', 'PF00085.23', 'PF13098.9', 'PF13899.9', 'PF13905.9', 'PF14595.9', 'PF03190.18']	Protein modification.S-nitrosylation.protein-S-nitrosothiol reductase *(TRX5)	8.22676	0.872457	TRUE	FALSE
ANJIBAICHA00471	/	/	['GO:0071704', 'GO:0004553', 'GO:0009341', 'GO:0005975', 'GO:0004565']	['PF00150.21', 'PF01301.22', 'PF02449.18']	Enzyme classification.EC_3 hydrolases.EC_3.2 glycosylase	5.20653	1.36804	FALSE	FALSE
ANJIBAICHA00472	/	/	/	/	Protein biosynthesis.organelle machinery.mitochondrial ribosome biogenesis.large ribosomal subunit proteome.component *(mL105)	64.1829	1.06821	TRUE	FALSE
ANJIBAICHA00473	/	/	/	['PF07046.14']	not assigned.annotated	2.33371	4.84256	FALSE	FALSE
ANJIBAICHA00474	/	K20726	/	['PF05608.15']	Phytohormone action.ethylene.perception and signal transduction.regulatory protein *(RTE/RTH) of receptor activity	13.4603	0.781833	TRUE	FALSE
ANJIBAICHA00475	/	/	/	/	Cell wall organisation.cell wall proteins.hydroxyproline-rich glycoprotein activities.arabinogalactan-protein activities.classical arabinogalactan protein activities.classical arabinogalactan protein	3.63866	0.807681	FALSE	FALSE
ANJIBAICHA00476	/	/	/	/	Cell wall organisation.cell wall proteins.hydroxyproline-rich glycoprotein activities.arabinogalactan-protein activities.classical arabinogalactan protein activities.classical arabinogalactan protein	10.7644	0.883728	FALSE	FALSE
ANJIBAICHA00477	/	/	['GO:0016020']	['PF05887.14']	not assigned.not annotated	5.86203	0.685353	FALSE	FALSE
ANJIBAICHA00478	/	/	['GO:0046872']	['PF01485.24', 'PF00097.28', 'PF13923.9', 'PF17123.8', 'PF13639.9', 'PF14634.9', 'PF13445.9']	Protein homeostasis.ubiquitin-proteasome system.ubiquitin-fold protein conjugation.RBR E3 ubiquitin ligase activities.plant-specific E3 ubiquitin ligase *(RSL/RFA)	1.62651	0.474351	TRUE	FALSE
ANJIBAICHA00479	/	/	/	/	not assigned.annotated	3.26145	1.12954	FALSE	FALSE
ANJIBAICHA00480	/	/	/	['PF07727.17']	not assigned.annotated	0.224562	1.9236	FALSE	FALSE
ANJIBAICHA00481	/	K12394	/	['PF01217.23']	Vesicle trafficking.multi-pathway trafficking regulation.clathrin coated vesicle (CCV) machinery.AP-1 trans-Golgi network cargo adaptor complex.small subunit sigma *(AP1S)	14.9446	0.638834	TRUE	FALSE
ANJIBAICHA00482	/	/	['GO:0005737', 'GO:0090529', 'GO:0043093']	['PF15188.9', 'PF04977.18', 'PF10805.11', 'PF14739.9', 'PF05266.17', 'PF12808.10', 'PF18595.4', 'PF12325.11', 'PF06005.15']	not assigned.annotated	0.700966	1.9005	FALSE	FALSE
ANJIBAICHA00483	/	/	['GO:0005524', 'GO:0004672', 'GO:0006468', 'GO:0005515']	['PF01636.26', 'PF00560.36', 'PF12799.10', 'PF13516.9', 'PF13855.9', 'PF00069.28', 'PF17667.4', 'PF07714.20']	Enzyme classification.EC_2 transferases.EC_2.7 transferase transferring phosphorus-containing group	0.832339	0.780188	TRUE	FALSE
ANJIBAICHA00484	/	K12132	['GO:0005524', 'GO:0004672', 'GO:0006468', 'GO:0005515']	['PF03109.19', 'PF01636.26', 'PF00560.36', 'PF12799.10', 'PF13516.9', 'PF13855.9', 'PF00069.28', 'PF17667.4', 'PF07714.20']	Enzyme classification.EC_2 transferases.EC_2.7 transferase transferring phosphorus-containing group	12.1485	1.76266	TRUE	FALSE
ANJIBAICHA00485	/	/	['GO:0005515']	['PF08263.15', 'PF00560.36', 'PF12799.10', 'PF13516.9', 'PF13855.9']	not assigned.annotated	1.47432	0.769882	FALSE	FALSE
ANJIBAICHA00486	/	/	/	['PF12185.11']	not assigned.not annotated	1.06122	0.768154	FALSE	FALSE
ANJIBAICHA00487	/	/	['GO:0004807']	['PF00121.21']	Enzyme classification.EC_5 isomerases.EC_5.3 intramolecular oxidoreductase	1.20163	1.48318	FALSE	FALSE
ANJIBAICHA00488	/	/	/	/	not assigned.annotated	3.12312	1.6696	FALSE	FALSE
ANJIBAICHA00489	/	/	/	['PF04852.15', 'PF10479.12', 'PF10500.12']	RNA biosynthesis.transcriptional regulation.plant-specific ALOG-type transcription factor	2.10748	2.67718	TRUE	FALSE
ANJIBAICHA00490	/	K08790	['GO:0004222', 'GO:0006508', 'GO:0006468', 'GO:0004674', 'GO:0005524', 'GO:0004672', 'GO:0004176']	['PF03109.19', 'PF01636.26', 'PF03232.16', 'PF14531.9', 'PF01434.21', 'PF00069.28', 'PF00433.27', 'PF07714.20', 'PF07387.14']	Enzyme classification.EC_2 transferases.EC_2.7 transferase transferring phosphorus-containing group	9.63294	0.683855	TRUE	FALSE
ANJIBAICHA00491	/	/	/	['PF14824.9']	not assigned.not annotated	3.32135	1.6063	FALSE	FALSE
ANJIBAICHA00492	/	/	['GO:0008168']	['PF08241.15', 'PF13489.9', 'PF13649.9', 'PF03141.19', 'PF13847.9']	not assigned.annotated	7.42443	0.704399	TRUE	FALSE
ANJIBAICHA00493	/	/	['GO:0005515']	['PF00023.33', 'PF12796.10', 'PF13606.9', 'PF13637.9', 'PF13857.9', 'PF14447.9', 'PF13923.9', 'PF13920.9', 'PF15227.9', 'PF13639.9', 'PF14570.9']	Protein homeostasis.ubiquitin-proteasome system.ubiquitin-fold protein conjugation.RING E3 ubiquitin ligase activities.RING-HC-class.E3 ubiquitin ligase *(XBAT3)	44.1951	0.67294	TRUE	FALSE
ANJIBAICHA00494	/	/	['GO:0005515']	['PF00023.33', 'PF12796.10', 'PF13606.9', 'PF13637.9', 'PF13857.9']	Protein homeostasis.ubiquitin-proteasome system.ubiquitin-fold protein conjugation.RING E3 ubiquitin ligase activities.RING-HC-class.E3 ubiquitin ligase *(XBAT3)	72.3229	1.45863	TRUE	FALSE
ANJIBAICHA00495	/	/	/	['PF08847.14', 'PF07727.17']	not assigned.annotated	0.132083	2.37324	FALSE	FALSE
ANJIBAICHA00496	/	/	/	['PF01535.23']	not assigned.annotated	0.553545	0.951305	FALSE	FALSE
ANJIBAICHA00497	/	K08960	['GO:0005524', 'GO:0004672', 'GO:0006468']	['PF03109.19', 'PF01636.26', 'PF06293.17', 'PF14531.9', 'PF00069.28', 'PF17667.4', 'PF07714.20']	Enzyme classification.EC_2 transferases.EC_2.7 transferase transferring phosphorus-containing group	9.87225	0.588192	TRUE	FALSE
ANJIBAICHA00498	/	/	['GO:0008270']	['PF12895.10', 'PF14432.9', 'PF20430.1', 'PF20431.1', 'PF09613.13', 'PF01535.23', 'PF12854.10', 'PF13041.9', 'PF13812.9', 'PF17177.7', 'PF13428.9', 'PF13432.9', 'PF14559.9']	not assigned.annotated	0.340499	1.01645	FALSE	FALSE
ANJIBAICHA00499	/	/	['GO:0005886']	['PF06305.14']	Coenzyme metabolism.tetrapyrrole biosynthesis.5-aminolevulinic acid formation.glutamyl-tRNA reductase activity.regulatory factor *(FLU)	0.705946	0.965576	FALSE	FALSE
ANJIBAICHA00500	/	/	/	['PF11443.11']	not assigned.annotated	0.462385	2.31161	FALSE	FALSE
ANJIBAICHA00501	/	/	/	/	not assigned.annotated	0.738338	2.87014	FALSE	TRUE
ANJIBAICHA00502	/	/	/	/	not assigned.annotated	54.4449	1.73726	FALSE	TRUE
ANJIBAICHA00503	/	/	['GO:0004523', 'GO:0003676']	['PF00075.27', 'PF13456.9']	not assigned.annotated	1.45745	1.4426	FALSE	FALSE
ANJIBAICHA00504	/	/	/	/	not assigned.annotated	1.09668	1.34397	FALSE	FALSE
ANJIBAICHA00505	/	/	/	['PF11944.11', 'PF15665.8', 'PF09602.13']	not assigned.annotated	0.611141	1.56177	FALSE	FALSE
ANJIBAICHA00506	/	/	/	['PF00043.28', 'PF13410.9', 'PF14497.9', 'PF18595.4']	not assigned.annotated	103.932	1.80814	FALSE	FALSE
ANJIBAICHA00507	/	/	/	['PF02798.23', 'PF13409.9', 'PF13417.9', 'PF17172.7', 'PF18595.4']	Redox homeostasis.glutathione-based redox regulation.glutathione S-transferase activities.class tau glutathione S-transferase	265.86	2.0127	TRUE	FALSE
ANJIBAICHA00508	/	/	/	['PF02798.23', 'PF13409.9', 'PF18595.4']	not assigned.annotated	168.461	2.33647	TRUE	FALSE
ANJIBAICHA00509	/	/	['GO:0005515']	['PF12799.10', 'PF13855.9', 'PF14580.9']	not assigned.annotated	0.931904	0.919372	TRUE	FALSE
ANJIBAICHA00510	/	/	['GO:0043531', 'GO:0005524', 'GO:0016887']	['PF00004.32', 'PF13173.9', 'PF13191.9', 'PF13401.9', 'PF13671.9', 'PF12775.10', 'PF09186.14', 'PF05729.15', 'PF00931.25', 'PF18052.4']	not assigned.annotated	1.27551	0.894092	TRUE	FALSE
ANJIBAICHA00511	/	/	['GO:0006955', 'GO:0004523', 'GO:0005576', 'GO:0003676', 'GO:0008009']	['PF00048.23', 'PF13456.9']	not assigned.annotated	0.114431	2.01976	FALSE	FALSE
ANJIBAICHA00512	/	/	/	['PF07727.17']	not assigned.annotated	1.33845	2.74649	FALSE	FALSE
ANJIBAICHA00513	/	/	/	/	not assigned.annotated	6.41639	3.45919	FALSE	FALSE
ANJIBAICHA00514	/	/	/	['PF17214.6', 'PF09733.12']	not assigned.annotated	0.752728	2.20374	FALSE	FALSE
ANJIBAICHA00515	/	/	/	['PF04937.18']	not assigned.annotated	0.0961217	2.96171	FALSE	TRUE
ANJIBAICHA00516	/	/	/	['PF11443.11', 'PF16008.8', 'PF13768.9', 'PF05762.17']	not assigned.annotated	0.417141	1.83169	FALSE	FALSE
ANJIBAICHA00517	/	/	['GO:0005524', 'GO:0004672', 'GO:0006468']	['PF01636.26', 'PF00069.28', 'PF07714.20']	Enzyme classification.EC_2 transferases.EC_2.7 transferase transferring phosphorus-containing group	1.16373	1.57327	FALSE	FALSE
ANJIBAICHA00518	/	K10688	['GO:0071569', 'GO:0005515', 'GO:0061657']	['PF14462.9', 'PF05773.25', 'PF08694.14', 'PF00179.29']	Protein homeostasis.ubiquitin-proteasome system.ubiquitin-fold protein conjugation.UBQ conjugation (ubiquitylation).E2 ubiquitin-conjugating enzyme activities.E2 ubiquitin-conjugating enzyme *(UBC15)	10.423	0.600719	TRUE	FALSE
ANJIBAICHA00519	/	/	/	/	not assigned.annotated	0.720833	2.5084	FALSE	FALSE
ANJIBAICHA00520	/	/	/	/	not assigned.annotated	1.10368	1.66588	FALSE	FALSE
ANJIBAICHA00521	/	/	/	['PF07727.17']	not assigned.annotated	0.48103	1.2704	FALSE	FALSE
ANJIBAICHA00522	/	/	/	/	not assigned.annotated	0.0888172	1.83714	FALSE	FALSE
ANJIBAICHA00523	/	K18204	['GO:0003824', 'GO:0050660']	['PF02913.22', 'PF01565.26']	Enzyme classification.EC_1 oxidoreductases.EC_1.1 oxidoreductase acting on CH-OH group of donor	6.16651	0.553548	TRUE	FALSE
ANJIBAICHA00524	/	/	/	['PF13961.9', 'PF14223.9', 'PF14244.9']	not assigned.annotated	3.52194	1.88712	FALSE	FALSE
ANJIBAICHA00525	/	/	/	/	not assigned.annotated	0.556798	1.53327	FALSE	FALSE
ANJIBAICHA00526	zf-HD	/	/	['PF07130.15', 'PF04770.15']	RNA biosynthesis.transcriptional regulation.Homeobox transcription factor superfamily.zf-HD-type transcription factor	33.8242	1.07991	FALSE	FALSE
ANJIBAICHA00527	/	/	/	/	not assigned.annotated	2.77981	1.12934	FALSE	FALSE
ANJIBAICHA00528	/	/	/	['PF13800.9']	not assigned.annotated	4.9175	1.33499	FALSE	FALSE
ANJIBAICHA00529	/	/	/	['PF02893.23']	not assigned.annotated	8.89513	0.787889	FALSE	FALSE
ANJIBAICHA00530	/	/	/	/	not assigned.annotated	1.43857	1.49591	FALSE	FALSE
ANJIBAICHA00531	/	/	['GO:0004523', 'GO:0003676']	['PF13456.9']	not assigned.annotated	0.654772	1.63366	FALSE	FALSE
ANJIBAICHA00532	/	/	/	/	not assigned.annotated	39.7681	1.22669	FALSE	FALSE
ANJIBAICHA00533	/	/	['GO:0006631', 'GO:0045300']	['PF07618.14', 'PF03405.17']	Enzyme classification.EC_1 oxidoreductases.EC_1.14 oxidoreductase acting on paired donor with incorporation or reduction of molecular oxygen	0.194173	1.80015	FALSE	TRUE
ANJIBAICHA00534	/	/	['GO:0005515']	['PF13178.9', 'PF00612.30']	Cytoskeleton organisation.cytoskeleton-plasma membrane-cell wall interface.regulatory protein *(IQD13) of microtubule-plasma membrane linkage	30.5663	0.473861	TRUE	FALSE
ANJIBAICHA00535	/	/	/	/	not assigned.annotated	2.07255	0.959068	FALSE	FALSE
ANJIBAICHA00536	/	/	/	/	not assigned.annotated	2.5883	1.04766	FALSE	FALSE
ANJIBAICHA00537	/	/	['GO:0005515']	['PF00560.36', 'PF12799.10', 'PF13855.9']	not assigned.annotated	0.728797	1.17003	FALSE	FALSE
ANJIBAICHA00538	/	/	/	/	not assigned.annotated	1.0569	1.30327	FALSE	FALSE
ANJIBAICHA00539	/	/	['GO:0008270', 'GO:0003676']	['PF09630.13', 'PF16588.8', 'PF00098.26', 'PF13696.9', 'PF13917.9']	not assigned.annotated	0.187374	0.826972	FALSE	FALSE
ANJIBAICHA00540	/	/	/	['PF13976.9', 'PF07727.17']	not assigned.annotated	1.03272	1.69997	FALSE	FALSE
ANJIBAICHA00541	/	/	/	/	not assigned.annotated	0.489641	1.44027	FALSE	FALSE
ANJIBAICHA00542	/	/	/	['PF00168.33', 'PF02893.23', 'PF16016.8']	External stimuli response.pathogen.defense mechanisms.BAG6-dependent plant immunity.regulatory protein *(BAGP)	3.16065	0.522514	FALSE	FALSE
ANJIBAICHA00543	/	/	/	['PF00168.33']	External stimuli response.pathogen.defense mechanisms.BAG6-dependent plant immunity.regulatory protein *(BAGP)	3.01037	1.25565	FALSE	TRUE
ANJIBAICHA00544	/	/	['GO:0050792', 'GO:0004518']	['PF08133.14', 'PF08806.14']	not assigned.annotated	26.3661	0.636915	TRUE	FALSE
ANJIBAICHA00545	/	/	['GO:0005515']	['PF12799.10', 'PF13855.9']	not assigned.annotated	0.880807	0.87524	FALSE	FALSE
ANJIBAICHA00546	/	/	/	/	not assigned.annotated	0.955276	2.52349	FALSE	FALSE
ANJIBAICHA00547	/	/	/	/	not assigned.annotated	1.07973	1.77276	FALSE	FALSE
ANJIBAICHA00548	/	/	['GO:0003723', 'GO:0019013']	['PF00937.21', 'PF09487.13', 'PF07246.14', 'PF04102.15']	not assigned.annotated	1.41773	2.09261	FALSE	FALSE
ANJIBAICHA00549	/	/	['GO:0006725', 'GO:0046872', 'GO:0016491', 'GO:0045300', 'GO:0006631']	['PF03405.17', 'PF02332.21', 'PF02915.20']	Enzyme classification.EC_1 oxidoreductases.EC_1.14 oxidoreductase acting on paired donor with incorporation or reduction of molecular oxygen	14.8614	2.63957	TRUE	FALSE
ANJIBAICHA00550	/	/	['GO:0006631', 'GO:0045300']	['PF03405.17']	Enzyme classification.EC_1 oxidoreductases.EC_1.14 oxidoreductase acting on paired donor with incorporation or reduction of molecular oxygen	1.47306	2.84965	FALSE	FALSE
ANJIBAICHA00551	/	/	['GO:0006631', 'GO:0045300']	['PF03405.17']	Enzyme classification.EC_1 oxidoreductases.EC_1.14 oxidoreductase acting on paired donor with incorporation or reduction of molecular oxygen	0.606769	1.75822	FALSE	FALSE
ANJIBAICHA00552	/	/	/	['PF14111.9']	not assigned.annotated	1.56496	1.85028	TRUE	FALSE
ANJIBAICHA00553	/	K22733	['GO:0016020', 'GO:0015095', 'GO:0015693']	['PF19529.2', 'PF00892.23', 'PF05653.17']	Solute transport.carrier-mediated transport.DMT superfamily.solute transporter *(NIPA)	1.97235	1.17969	TRUE	FALSE
ANJIBAICHA00554	/	/	/	['PF17917.4', 'PF17919.4']	not assigned.annotated	4.98168	4.21406	FALSE	FALSE
ANJIBAICHA00555	/	/	['GO:0046872', 'GO:0008270']	['PF00130.25', 'PF12906.10', 'PF00097.28', 'PF08746.14', 'PF17120.8', 'PF13639.9']	not assigned.annotated	5.52061	1.13176	FALSE	FALSE
ANJIBAICHA00556	/	/	/	/	not assigned.annotated	5.09374	1.01041	FALSE	FALSE
ANJIBAICHA00557	/	/	/	/	not assigned.annotated	1.0575	1.74991	FALSE	TRUE
ANJIBAICHA00558	/	/	/	/	not assigned.not annotated	22.1563	1.17607	FALSE	FALSE
ANJIBAICHA00559	/	/	['GO:0005763']	['PF05163.15', 'PF14362.9', 'PF19745.2', 'PF14943.9']	not assigned.annotated	25.7304	1.03629	FALSE	FALSE
ANJIBAICHA00560	/	K11251	['GO:0003677']	['PF00808.26', 'PF00125.27', 'PF16211.8']	Chromatin organisation.chromatin structure.DNA wrapping.histone *(H2A)	1037.46	1.8068	TRUE	FALSE
ANJIBAICHA00561	/	/	/	/	not assigned.not annotated	4.87855	0.917752	FALSE	FALSE
ANJIBAICHA00562	/	K04711	['GO:0016020', 'GO:0006672', 'GO:0016811']	['PF05875.15', 'PF09990.12']	Lipid metabolism.sphingolipid metabolism.sphingolipid homeostasis.ceramidase activities.alkaline ceramidase *(ACER)	3.21908	0.893967	TRUE	FALSE
ANJIBAICHA00563	/	K00696	['GO:0016157', 'GO:0016757', 'GO:0005985']	['PF08550.13', 'PF00534.23', 'PF13439.9', 'PF13524.9', 'PF13692.9', 'PF13579.9', 'PF05116.16', 'PF00862.22']	Enzyme classification.EC_2 transferases.EC_2.4 glycosyltransferase	15.8547	1.4336	TRUE	FALSE
ANJIBAICHA00564	/	/	/	/	External stimuli response.pathogen.effector-triggered immunity (ETI) machinery.RIN4-RPM1 immune signalling.regulatory factor *(RIN4) guarded by RPM1/RPS2 activities	0.909638	0.991082	TRUE	FALSE
ANJIBAICHA00565	/	/	/	['PF05627.14']	External stimuli response.pathogen.effector-triggered immunity (ETI) machinery.RIN4-RPM1 immune signalling.regulatory factor *(RIN4) guarded by RPM1/RPS2 activities	2.70322	0.586009	TRUE	FALSE
ANJIBAICHA00566	/	/	/	['PF15011.9', 'PF19314.2', 'PF13010.9']	not assigned.annotated	1.2197	0.904263	FALSE	FALSE
ANJIBAICHA00567	/	/	/	/	not assigned.annotated	2.8155	0.693109	FALSE	FALSE
ANJIBAICHA00568	/	/	['GO:0007131', 'GO:0000794']	['PF15011.9', 'PF11932.11', 'PF09074.13']	not assigned.annotated	0.61724	1.35262	FALSE	FALSE
ANJIBAICHA00569	/	/	/	['PF15011.9', 'PF18493.4', 'PF13010.9']	not assigned.annotated	2.30069	1.16567	FALSE	FALSE
ANJIBAICHA00570	/	/	['GO:0016881', 'GO:0009058']	['PF19064.3', 'PF02875.24']	not assigned.annotated	0.515143	0.74375	TRUE	FALSE
ANJIBAICHA00571	/	/	/	['PF13020.9']	not assigned.annotated	1.64214	0.634673	TRUE	FALSE
ANJIBAICHA00572	/	/	/	['PF18228.4', 'PF20178.1', 'PF11584.11']	not assigned.annotated	1.49915	4.36336	FALSE	FALSE
ANJIBAICHA00573	/	/	/	/	not assigned.annotated	3.02188	1.13268	FALSE	FALSE
ANJIBAICHA00574	/	/	['GO:0005975', 'GO:0004565', 'GO:0030246', 'GO:0009341']	['PF13364.9', 'PF02140.21', 'PF17834.4', 'PF01301.22', 'PF02449.18']	Enzyme classification.EC_3 hydrolases.EC_3.2 glycosylase	5.27955	0.48053	TRUE	FALSE
ANJIBAICHA00575	/	/	['GO:0005975', 'GO:0004565', 'GO:0009341']	['PF01301.22', 'PF02449.18']	Enzyme classification.EC_3 hydrolases.EC_3.2 glycosylase	4.79005	0.930209	FALSE	FALSE
ANJIBAICHA00576	/	/	['GO:0016020']	['PF02990.19']	not assigned.annotated	5.02965	1.94551	TRUE	FALSE
ANJIBAICHA00577	/	/	/	/	not assigned.not annotated	1.33608	1.90071	FALSE	FALSE
ANJIBAICHA00578	/	/	/	['PF02458.18']	Enzyme classification.EC_2 transferases.EC_2.3 acyltransferase	25.0731	1.3793	TRUE	FALSE
ANJIBAICHA00579	/	/	['GO:0016020', 'GO:0003677', 'GO:0030001', 'GO:0004190', 'GO:0016485', 'GO:0046872', 'GO:0008270', 'GO:0055085', 'GO:0032007', 'GO:0046873']	['PF00130.25', 'PF15391.9', 'PF12773.10', 'PF18912.3', 'PF15077.9', 'PF03666.16', 'PF01080.20', 'PF12906.10', 'PF05887.14', 'PF00097.28', 'PF13920.9', 'PF08746.14', 'PF17120.8', 'PF13639.9', 'PF02535.25']	not assigned.annotated	22.1197	1.97914	FALSE	FALSE
ANJIBAICHA00580	/	/	['GO:0016020', 'GO:0003677', 'GO:0030001', 'GO:0046872', 'GO:0008270', 'GO:0055085', 'GO:0032007', 'GO:0046873']	['PF00130.25', 'PF15928.8', 'PF12773.10', 'PF18912.3', 'PF15077.9', 'PF12569.11', 'PF03666.16', 'PF12906.10', 'PF05887.14', 'PF00097.28', 'PF13920.9', 'PF08746.14', 'PF17120.8', 'PF13639.9', 'PF02535.25']	not assigned.annotated	21.0879	1.64402	FALSE	FALSE
ANJIBAICHA00581	/	/	['GO:0051287', 'GO:0016616']	['PF00389.33']	not assigned.annotated	1.78015	1.17183	FALSE	FALSE
ANJIBAICHA00582	/	/	/	['PF14226.9']	not assigned.annotated	0.379943	1.10504	FALSE	FALSE
ANJIBAICHA00583	/	/	/	['PF03140.18', 'PF12021.11']	not assigned.annotated	2.27155	0.732933	FALSE	FALSE
ANJIBAICHA00584	/	/	/	['PF07588.14', 'PF03140.18']	not assigned.annotated	1.60896	1.75108	FALSE	FALSE
ANJIBAICHA00585	/	/	/	/	not assigned.annotated	4.62007	0.892712	TRUE	FALSE
ANJIBAICHA00586	/	/	['GO:0008270', 'GO:0003676']	['PF16588.8', 'PF00098.26', 'PF14392.9']	not assigned.annotated	0.52084	1.49632	FALSE	FALSE
ANJIBAICHA00587	/	/	/	/	not assigned.annotated	3.29307	0.846051	FALSE	FALSE
ANJIBAICHA00588	/	K14772	['GO:0016020', 'GO:0005262', 'GO:0070588']	['PF07539.15', 'PF11989.11', 'PF20416.1', 'PF14676.9', 'PF01365.24']	not assigned.annotated	3.10533	0.622932	TRUE	FALSE
ANJIBAICHA00589	/	/	/	/	not assigned.annotated	0.20646	2.04315	FALSE	FALSE
ANJIBAICHA00590	/	/	['GO:0030867', 'GO:0016020', 'GO:0006260', 'GO:0007165', 'GO:0039679', 'GO:0008017', 'GO:0023041']	['PF11559.11', 'PF10186.12', 'PF10157.12', 'PF15188.9', 'PF06657.16', 'PF04977.18', 'PF14362.9', 'PF05266.17', 'PF15234.9', 'PF09726.12', 'PF12808.10', 'PF05531.15', 'PF18595.4', 'PF13019.9', 'PF08317.14', 'PF12325.11', 'PF06156.16']	not assigned.annotated	1.07878	4.32338	FALSE	FALSE
ANJIBAICHA00591	/	/	/	/	not assigned.annotated	76.3	1.05751	FALSE	FALSE
ANJIBAICHA00592	/	/	['GO:0015074']	['PF14128.9', 'PF13976.9', 'PF00665.29']	not assigned.annotated	0.640387	3.2051	FALSE	FALSE
ANJIBAICHA00593	/	/	['GO:0015074']	['PF13976.9', 'PF00665.29']	not assigned.annotated	0.350301	1.45702	FALSE	FALSE
ANJIBAICHA00594	/	/	/	['PF16919.8']	not assigned.annotated	1.50141	1.79314	FALSE	FALSE
ANJIBAICHA00595	/	/	/	['PF14519.9', 'PF00078.30']	not assigned.annotated	3.43571	3.8724	TRUE	FALSE
ANJIBAICHA00596	/	/	/	['PF14223.9']	not assigned.annotated	6.62132	4.7075	FALSE	FALSE
ANJIBAICHA00597	/	/	/	['PF07727.17']	not assigned.annotated	0.359293	1.5479	FALSE	FALSE
ANJIBAICHA00598	/	/	/	/	not assigned.not annotated	3.4033	1.13955	FALSE	TRUE
ANJIBAICHA00599	/	/	/	/	not assigned.annotated	1.59111	1.16752	FALSE	FALSE
ANJIBAICHA00600	/	/	['GO:0051382', 'GO:0000776', 'GO:0016020', 'GO:0090529', 'GO:0006260', 'GO:0005737', 'GO:0000139', 'GO:0043093', 'GO:0048870', 'GO:0031514', 'GO:0008017', 'GO:0006891']	['PF08172.15', 'PF16516.8', 'PF05837.15', 'PF06657.16', 'PF04977.18', 'PF09969.12', 'PF13870.9', 'PF13851.9', 'PF05478.14', 'PF17107.8', 'PF12325.11', 'PF06156.16', 'PF06005.15']	not assigned.annotated	6.80722	1.25819	FALSE	FALSE
ANJIBAICHA00601	/	/	/	['PF00153.30', 'PF16621.8']	Solute transport.carrier-mediated transport.solute transporter *(MTCC)	1.67337	3.80828	FALSE	FALSE
ANJIBAICHA00602	/	/	['GO:0016758', 'GO:0008194']	['PF04101.19', 'PF00201.21']	Enzyme classification.EC_2 transferases.EC_2.4 glycosyltransferase	0.138309	1.72541	FALSE	FALSE
ANJIBAICHA00603	/	/	/	['PF10961.11']	not assigned.not annotated	5.06646	1.04459	FALSE	TRUE
ANJIBAICHA00604	/	/	/	['PF00928.24']	not assigned.annotated	0.594963	1.91098	FALSE	FALSE
ANJIBAICHA00605	/	/	['GO:0015074']	['PF08847.14', 'PF13976.9', 'PF00665.29', 'PF07727.17']	not assigned.annotated	1.84885	0.896502	FALSE	FALSE
ANJIBAICHA00606	/	/	/	/	not assigned.not annotated	9.03728	1.00944	FALSE	FALSE
ANJIBAICHA00607	/	/	['GO:0016020', 'GO:0004506', 'GO:0016491', 'GO:0004497', 'GO:0000902', 'GO:0071949', 'GO:0050660']	['PF01266.27', 'PF00890.27', 'PF01494.22', 'PF12831.10', 'PF01134.25', 'PF03486.17', 'PF05834.15', 'PF03775.19', 'PF13450.9', 'PF00070.30', 'PF07992.17', 'PF13738.9', 'PF08491.13', 'PF01946.20', 'PF04820.17']	not assigned.annotated	4.17306	1.72146	TRUE	FALSE
ANJIBAICHA00608	/	/	/	['PF05377.14']	not assigned.annotated	2.58645	1.20591	TRUE	FALSE
ANJIBAICHA00609	/	/	/	/	not assigned.annotated	3.49164	1.88399	FALSE	FALSE
ANJIBAICHA00610	/	K05755	['GO:0015629', 'GO:0005885', 'GO:0034314', 'GO:0030041']	['PF05856.15', 'PF18819.4', 'PF19238.2']	Cytoskeleton organisation.microfilament network.actin polymerisation.Arp2/3 actin polymerization initiation complex.component *(ArpC4)	10.2019	0.565419	FALSE	FALSE
ANJIBAICHA00611	/	/	/	/	not assigned.annotated	21.5	1.00925	FALSE	FALSE
ANJIBAICHA00612	/	/	['GO:0008194']	['PF00201.21']	Enzyme classification.EC_2 transferases.EC_2.4 glycosyltransferase	0.196802	1.61223	FALSE	FALSE
ANJIBAICHA00613	/	/	/	/	not assigned.annotated	2.82602	4.08015	FALSE	TRUE
ANJIBAICHA00614	/	/	['GO:0009055']	['PF02298.20']	not assigned.annotated	1.57392	1.01862	FALSE	FALSE
ANJIBAICHA00615	/	/	['GO:0051382', 'GO:0000776', 'GO:0006260', 'GO:0005524', 'GO:0006468', 'GO:0003968', 'GO:0046961', 'GO:0004674', 'GO:1902600', 'GO:0033179', 'GO:0039694']	['PF17675.4', 'PF08614.14', 'PF04108.15', 'PF05837.15', 'PF19220.3', 'PF08826.13', 'PF01519.19', 'PF04064.16', 'PF12958.10', 'PF13600.9', 'PF04880.16', 'PF10552.12', 'PF03431.16', 'PF06785.14', 'PF01496.22', 'PF14077.9', 'PF06156.16']	not assigned.annotated	2.09052	1.86318	TRUE	FALSE
ANJIBAICHA00616	/	/	/	['PF08735.13']	not assigned.annotated	1.22816	1.14668	FALSE	FALSE
ANJIBAICHA00617	/	/	/	['PF19818.2', 'PF14648.9', 'PF14647.9']	not assigned.annotated	4.19057	0.686884	FALSE	FALSE
ANJIBAICHA00618	/	/	/	['PF11177.11', 'PF00078.30']	not assigned.annotated	0.339616	1.81472	FALSE	FALSE
ANJIBAICHA00619	/	/	/	/	not assigned.not annotated	0.484177	1.23511	FALSE	FALSE
ANJIBAICHA00620	/	/	/	/	not assigned.annotated	0.373899	1.34593	FALSE	FALSE
ANJIBAICHA00621	/	/	/	['PF14111.9']	not assigned.annotated	8.48369	1.99427	TRUE	FALSE
ANJIBAICHA00622	/	/	['GO:0008017']	['PF15188.9', 'PF14197.9', 'PF06657.16', 'PF05266.17', 'PF11841.11', 'PF10359.12', 'PF12808.10', 'PF18595.4', 'PF12325.11']	not assigned.annotated	0.779594	2.28507	FALSE	FALSE
ANJIBAICHA00623	/	/	/	/	not assigned.annotated	1.40479	1.30725	FALSE	FALSE
ANJIBAICHA00624	/	K08505	['GO:0005869', 'GO:0007017']	['PF04108.15', 'PF12128.11', 'PF04912.17', 'PF04102.15']	Vesicle trafficking.multi-pathway trafficking regulation.target membrane fusion.SNARE membrane fusion complexes.Qc-type SNARE components.SFT12-group component	9.09951	0.537726	TRUE	FALSE
ANJIBAICHA00625	/	/	['GO:0016787']	['PF02230.19', 'PF15661.8', 'PF03959.16']	not assigned.annotated	1.04199	1.10295	TRUE	FALSE
ANJIBAICHA00626	/	K08272	['GO:0005840', 'GO:0006412', 'GO:0003735']	['PF08569.14', 'PF13102.9', 'PF16320.8']	Multi-process regulation.RAM (Regulation of Ace2 and Morphogenesis) signalling.scaffold component *(MO25)	12.3718	0.577816	TRUE	FALSE
ANJIBAICHA00627	/	/	/	/	Multi-process regulation.RAM (Regulation of Ace2 and Morphogenesis) signalling.scaffold component *(MO25)	9.68563	0.871798	FALSE	FALSE
ANJIBAICHA00628	/	/	['GO:0045182', 'GO:0006886', 'GO:0006417', 'GO:0016192']	['PF17049.8', 'PF12921.10', 'PF06662.16', 'PF00637.23', 'PF11848.11', 'PF01535.23', 'PF12854.10', 'PF13041.9', 'PF13812.9', 'PF17177.7', 'PF14766.9', 'PF13428.9', 'PF14559.9', 'PF07719.20']	not assigned.annotated	4.33495	0.778296	TRUE	FALSE
ANJIBAICHA00629	/	/	/	/	Enzyme classification.EC_1 oxidoreductases.EC_1.4 oxidoreductase acting on CH-NH2 group of donor	15.9604	0.555978	FALSE	FALSE
ANJIBAICHA00630	/	K23998	['GO:0010181']	['PF10590.12', 'PF01243.23', 'PF12766.10', 'PF16242.8', 'PF03853.18']	Enzyme classification.EC_1 oxidoreductases.EC_1.4 oxidoreductase acting on CH-NH2 group of donor	7.36466	0.480234	TRUE	FALSE
ANJIBAICHA00631	/	/	/	['PF00928.24']	Vesicle trafficking.multi-pathway trafficking regulation.clathrin coated vesicle (CCV) machinery.AP-5 cargo adaptor complex.medium subunit mu *(AP5M)	2.1295	1.20186	TRUE	FALSE
ANJIBAICHA00632	/	/	/	['PF04598.15']	not assigned.annotated	1.06119	1.24297	FALSE	FALSE
ANJIBAICHA00633	/	/	/	['PF07727.17']	not assigned.annotated	1.93499	1.27616	FALSE	FALSE
ANJIBAICHA00634	/	/	['GO:0008270', 'GO:0003676']	['PF09630.13', 'PF14940.9', 'PF16588.8', 'PF00098.26', 'PF13696.9', 'PF13917.9']	not assigned.annotated	1.11411	1.97994	FALSE	FALSE
ANJIBAICHA00635	/	/	['GO:0015074']	['PF13976.9', 'PF00665.29']	not assigned.annotated	0.82286	1.11514	FALSE	FALSE
ANJIBAICHA00636	/	/	/	/	not assigned.annotated	1.15359	2.1466	FALSE	FALSE
ANJIBAICHA00637	/	/	/	/	not assigned.annotated	1.21694	1.12983	FALSE	FALSE
ANJIBAICHA00638	/	/	['GO:0005515']	['PF20150.2', 'PF00646.36', 'PF03448.20', 'PF09372.13', 'PF15612.9']	not assigned.annotated	3.67052	1.42774	FALSE	FALSE
ANJIBAICHA00639	/	/	['GO:0005524', 'GO:0004672', 'GO:0006468']	['PF03109.19', 'PF01636.26', 'PF12330.11', 'PF06293.17', 'PF14531.9', 'PF00069.28', 'PF17667.4', 'PF07714.20', 'PF05445.14', 'PF01163.25']	Enzyme classification.EC_2 transferases.EC_2.7 transferase transferring phosphorus-containing group	3.82812	0.641989	TRUE	FALSE
ANJIBAICHA00640	/	/	['GO:0007224']	['PF15449.9', 'PF15324.9']	Cell wall organisation.cell wall proteins.hydroxyproline-rich glycoprotein activities.arabinogalactan-protein activities.classical arabinogalactan protein activities.classical arabinogalactan protein	103.139	1.69644	TRUE	FALSE
ANJIBAICHA00641	/	/	['GO:0005543']	['PF07651.19', 'PF01417.23']	not assigned.annotated	5.7534	1.44942	FALSE	FALSE
ANJIBAICHA00642	/	/	/	['PF14223.9']	not assigned.annotated	7.86031	2.39477	FALSE	FALSE
ANJIBAICHA00643	/	/	/	/	Cell wall organisation.cell wall proteins.hydroxyproline-rich glycoprotein activities.arabinogalactan-protein activities.classical arabinogalactan protein activities.classical arabinogalactan protein	0.0263301	5.83095	FALSE	FALSE
ANJIBAICHA00644	/	/	/	/	not assigned.annotated	0.829255	1.43997	FALSE	FALSE
ANJIBAICHA00645	/	/	['GO:0008134', 'GO:0042803', 'GO:0070840', 'GO:0039679', 'GO:0008017']	['PF11559.11', 'PF10473.12', 'PF06657.16', 'PF04977.18', 'PF05266.17', 'PF14662.9', 'PF12808.10', 'PF05531.15', 'PF18595.4', 'PF12325.11']	not assigned.annotated	1.01552	1.74877	FALSE	FALSE
ANJIBAICHA00646	/	/	['GO:0042910', 'GO:0016020', 'GO:0015297', 'GO:0055085']	['PF03230.16', 'PF01554.21']	Solute transport.carrier-mediated transport.MOP superfamily.MATE family.metabolite transporter *(DTX)	0.663234	1.29212	TRUE	FALSE
ANJIBAICHA00647	/	/	['GO:0042910', 'GO:0016020', 'GO:0015297', 'GO:0055085']	['PF01554.21']	Solute transport.carrier-mediated transport.MOP superfamily.MATE family.metabolite transporter *(DTX)	0.453952	1.01137	TRUE	FALSE
ANJIBAICHA00648	/	/	['GO:0042910', 'GO:0016020', 'GO:0015297', 'GO:0055085']	['PF06570.14', 'PF01554.21']	Solute transport.carrier-mediated transport.MOP superfamily.MATE family.metabolite transporter *(DTX)	0.454036	2.68404	TRUE	FALSE
ANJIBAICHA00649	/	/	/	['PF03230.16']	Solute transport.carrier-mediated transport.MOP superfamily.MATE family.metabolite transporter *(DTX)	0.597513	2.85271	FALSE	FALSE
ANJIBAICHA00650	/	/	['GO:0042910', 'GO:0016020', 'GO:0015297', 'GO:0055085']	['PF01595.23', 'PF01554.21']	not assigned.annotated	1.39324	0.837887	FALSE	FALSE
ANJIBAICHA00651	/	/	['GO:0042910', 'GO:0016020', 'GO:0015297', 'GO:0055085']	['PF06570.14', 'PF01554.21']	Solute transport.carrier-mediated transport.MOP superfamily.MATE family.metabolite transporter *(DTX)	1.24547	1.12705	TRUE	FALSE
ANJIBAICHA00652	/	/	/	/	not assigned.not annotated	1.54637	1.63421	FALSE	FALSE
ANJIBAICHA00653	/	/	/	/	Solute transport.carrier-mediated transport.MOP superfamily.MATE family.metabolite transporter *(DTX)	1.38717	1.56288	FALSE	FALSE
ANJIBAICHA00654	/	/	['GO:0042910', 'GO:0016020', 'GO:0015297', 'GO:0055085']	['PF01554.21']	Solute transport.carrier-mediated transport.MOP superfamily.MATE family.metabolite transporter *(DTX)	0.506107	1.63168	TRUE	FALSE
ANJIBAICHA00655	/	/	['GO:0097602', 'GO:0046872', 'GO:0008270', 'GO:0005680', 'GO:0061630', 'GO:0031145']	['PF12548.11', 'PF11793.11', 'PF14446.9', 'PF12906.10', 'PF12861.10', 'PF00097.28', 'PF13923.9', 'PF13920.9', 'PF12678.10', 'PF17123.8', 'PF13639.9', 'PF14634.9', 'PF13445.9']	Protein homeostasis.ubiquitin-proteasome system.ubiquitin-fold protein conjugation.RING E3 ubiquitin ligase activities.RING-H2-class.ATL-subclass E3 ubiquitin ligase	2.17586	0.915822	FALSE	FALSE
ANJIBAICHA00656	bHLH	/	['GO:0004527', 'GO:0003676', 'GO:0046983']	['PF00010.29', 'PF03159.21']	RNA biosynthesis.transcriptional regulation.bHLH-type transcription factor	20.0426	1.11283	TRUE	FALSE
ANJIBAICHA00657	/	/	/	['PF05415.14']	not assigned.annotated	0.738885	1.44659	FALSE	FALSE
ANJIBAICHA00658	/	/	/	['PF00078.30']	not assigned.annotated	0.591479	1.37423	FALSE	FALSE
ANJIBAICHA00659	/	/	/	/	not assigned.annotated	26.3142	1.65754	FALSE	FALSE
ANJIBAICHA00660	/	/	/	['PF06626.15']	not assigned.annotated	6.27238	1.6617	FALSE	FALSE
ANJIBAICHA00661	/	/	['GO:0004523', 'GO:0003676', 'GO:0005198']	['PF15953.8', 'PF13456.9']	not assigned.annotated	1.67511	1.78444	FALSE	FALSE
ANJIBAICHA00662	/	/	['GO:0015074']	['PF00665.29']	not assigned.annotated	3.243	1.44909	FALSE	FALSE
ANJIBAICHA00663	/	/	/	/	not assigned.annotated	2.99241	1.4004	FALSE	FALSE
ANJIBAICHA00664	/	/	['GO:0046983']	['PF05699.17']	not assigned.annotated	5.37482	2.71772	FALSE	FALSE
ANJIBAICHA00665	/	/	/	['PF04195.15']	not assigned.annotated	2.11537	1.3425	TRUE	FALSE
ANJIBAICHA00666	/	/	/	/	not assigned.annotated	2.79441	1.39353	FALSE	FALSE
ANJIBAICHA00667	/	/	/	/	not assigned.not annotated	11.3436	1.12332	FALSE	FALSE
ANJIBAICHA00668	/	/	['GO:0031146', 'GO:0005515']	['PF12937.10', 'PF18511.4', 'PF19729.2', 'PF13516.9', 'PF18791.4']	Phytohormone action.auxin.perception and signal transduction.substrate adaptor of SCF E3 ubiquitin ligase *(TIR1/AFB)	3.77842	0.63454	TRUE	FALSE
ANJIBAICHA00669	/	/	/	/	not assigned.annotated	2.1373	1.4983	FALSE	FALSE
ANJIBAICHA00670	/	/	['GO:0004674']	['PF03171.23', 'PF14226.9', 'PF12398.11']	Enzyme classification.EC_1 oxidoreductases.EC_1.14 oxidoreductase acting on paired donor with incorporation or reduction of molecular oxygen	22.2417	0.938225	TRUE	FALSE
ANJIBAICHA00671	/	/	/	/	not assigned.not annotated	0.0439827	3.35954	FALSE	FALSE
ANJIBAICHA00672	/	/	/	['PF07727.17']	not assigned.annotated	0.0904775	2.30212	FALSE	FALSE
ANJIBAICHA00673	/	/	/	/	not assigned.annotated	1.64289	2.40516	FALSE	FALSE
ANJIBAICHA00674	/	/	['GO:0015074']	['PF00665.29']	not assigned.annotated	0.269928	2.06908	FALSE	FALSE
ANJIBAICHA00675	/	/	['GO:0097602', 'GO:0046872', 'GO:0008270', 'GO:0005680', 'GO:0061630', 'GO:0031145']	['PF11793.11', 'PF14446.9', 'PF12906.10', 'PF12861.10', 'PF00097.28', 'PF13923.9', 'PF12678.10', 'PF17123.8', 'PF17120.8', 'PF13639.9', 'PF14634.9', 'PF13445.9']	Protein homeostasis.ubiquitin-proteasome system.ubiquitin-fold protein conjugation.RING E3 ubiquitin ligase activities.RING-H2-class.ATL-subclass E3 ubiquitin ligase	1.28391	0.818646	TRUE	FALSE
ANJIBAICHA00676	/	/	/	/	not assigned.annotated	1.28288	1.78373	FALSE	FALSE
ANJIBAICHA00677	/	/	['GO:0016020', 'GO:0005840', 'GO:0006412', 'GO:0003735']	['PF12373.11', 'PF02460.21', 'PF00886.22']	not assigned.annotated	0.543657	1.98679	FALSE	FALSE
ANJIBAICHA00678	/	/	/	['PF08182.14']	not assigned.annotated	0.910993	0.888175	FALSE	FALSE
ANJIBAICHA00679	/	/	/	['PF08182.14']	not assigned.annotated	5.73243	2.35118	FALSE	TRUE
ANJIBAICHA00680	/	/	/	['PF09309.13', 'PF08182.14']	not assigned.annotated	7.06883	3.24509	FALSE	TRUE
ANJIBAICHA00681	/	/	/	['PF00043.28', 'PF00100.26']	not assigned.annotated	0.836375	1.01547	FALSE	FALSE
ANJIBAICHA00682	/	/	['GO:0004185', 'GO:0006508']	['PF00450.25']	Enzyme classification.EC_3 hydrolases.EC_3.4 hydrolase acting on peptide bond (peptidase)	0.864573	0.912096	TRUE	FALSE
ANJIBAICHA00683	/	/	['GO:0004185', 'GO:0006508']	['PF00450.25']	Enzyme classification.EC_3 hydrolases.EC_3.4 hydrolase acting on peptide bond (peptidase)	1.35722	1.84441	TRUE	FALSE
ANJIBAICHA00684	/	/	/	['PF15471.9']	not assigned.not annotated	0.861789	1.64419	FALSE	TRUE
ANJIBAICHA00685	/	/	/	/	not assigned.annotated	2.89028	0.886712	FALSE	FALSE
ANJIBAICHA00686	/	/	/	/	not assigned.annotated	1.07568	0.944149	FALSE	FALSE
ANJIBAICHA00687	/	/	/	/	not assigned.not annotated	3.25601	1.68129	FALSE	TRUE
ANJIBAICHA00688	/	/	/	['PF07727.17']	not assigned.annotated	0.599087	1.38426	FALSE	TRUE
ANJIBAICHA00689	/	/	/	/	not assigned.not annotated	7.72804	1.47855	FALSE	FALSE
ANJIBAICHA00690	/	/	/	/	not assigned.not annotated	3.47742	1.753	FALSE	TRUE
ANJIBAICHA00691	/	/	/	/	not assigned.not annotated	10.1473	1.67152	FALSE	FALSE
ANJIBAICHA00692	/	/	/	['PF00702.29']	not assigned.annotated	6.20197	0.666397	FALSE	FALSE
ANJIBAICHA00693	/	/	/	['PF12710.10', 'PF00702.29', 'PF08282.15']	Solute transport.primary active transport.P-type ATPase superfamily.P2 family.P2A-type calcium cation-transporting ATPase *(ECA)	8.34127	0.665585	FALSE	FALSE
ANJIBAICHA00694	/	/	/	['PF00689.24', 'PF14986.9', 'PF05620.14']	not assigned.annotated	14.3716	0.632145	FALSE	FALSE
ANJIBAICHA00695	/	/	/	['PF12710.10', 'PF00702.29', 'PF08282.15']	not assigned.annotated	3.59315	0.612511	FALSE	FALSE
ANJIBAICHA00696	/	K05853	/	['PF13246.9', 'PF00690.29', 'PF00122.23', 'PF00702.29']	Solute transport.primary active transport.P-type ATPase superfamily.P2 family.P2A-type calcium cation-transporting ATPase *(ECA)	4.52881	0.581684	FALSE	FALSE
ANJIBAICHA00697	/	/	/	['PF13246.9', 'PF00702.29']	not assigned.annotated	3.22944	0.926282	FALSE	FALSE
ANJIBAICHA00698	/	/	/	['PF13246.9']	not assigned.annotated	31.9012	1.31567	FALSE	FALSE
ANJIBAICHA00699	/	/	/	['PF00690.29']	not assigned.annotated	1.92376	2.0259	FALSE	TRUE
ANJIBAICHA00700	/	/	['GO:0004185', 'GO:0006508']	['PF00450.25']	Enzyme classification.EC_3 hydrolases.EC_3.4 hydrolase acting on peptide bond (peptidase)	5.6012	1.31999	TRUE	FALSE
ANJIBAICHA00701	/	/	['GO:0004672', 'GO:0006468']	['PF07714.20']	not assigned.annotated	5.41442	2.00774	TRUE	FALSE
ANJIBAICHA00702	/	/	/	/	not assigned.annotated	5.36326	1.91186	FALSE	FALSE
ANJIBAICHA00703	/	/	['GO:0043531', 'GO:0005515']	['PF13173.9', 'PF13191.9', 'PF13401.9', 'PF13671.9', 'PF16043.8', 'PF12799.10', 'PF13855.9', 'PF05729.15', 'PF00931.25', 'PF18052.4']	External stimuli response.pathogen.effector-triggered immunity (ETI) machinery.R-type immune receptor *(ZAR1)	0.454188	0.634184	TRUE	FALSE
ANJIBAICHA00704	/	K00475	/	['PF03171.23', 'PF14226.9', 'PF03621.16']	Enzyme classification.EC_1 oxidoreductases.EC_1.14 oxidoreductase acting on paired donor with incorporation or reduction of molecular oxygen	243.914	0.752953	TRUE	FALSE
ANJIBAICHA00705	/	/	/	['PF10174.12', 'PF09686.13']	not assigned.annotated	1.33772	0.823644	FALSE	FALSE
ANJIBAICHA00706	/	/	['GO:0006633', 'GO:0003779', 'GO:0051082', 'GO:0006182', 'GO:0009317', 'GO:0016743', 'GO:0004383', 'GO:0003989']	['PF03255.17', 'PF11559.11', 'PF08614.14', 'PF11932.11', 'PF04859.15', 'PF05266.17', 'PF13935.9', 'PF07701.17', 'PF01608.20', 'PF15619.9', 'PF20263.1', 'PF11221.11', 'PF13874.9', 'PF03938.17', 'PF09686.13', 'PF12329.11', 'PF14071.9']	not assigned.annotated	2.85043	0.806302	FALSE	FALSE
ANJIBAICHA00707	/	/	/	['PF13801.9', 'PF19360.2']	not assigned.annotated	1.40988	1.80091	FALSE	FALSE
ANJIBAICHA00708	/	/	/	['PF06589.14', 'PF14362.9', 'PF03004.17']	not assigned.annotated	1.74306	2.00758	TRUE	FALSE
ANJIBAICHA00709	/	/	['GO:0033926']	['PF12899.10']	not assigned.annotated	1.12111	1.8266	FALSE	FALSE
ANJIBAICHA00710	/	/	['GO:0015031', 'GO:0005789']	['PF15316.9', 'PF03839.19', 'PF16496.8']	not assigned.annotated	22.6491	0.857644	TRUE	FALSE
ANJIBAICHA00711	/	/	/	/	not assigned.annotated	58.6601	1.17468	FALSE	TRUE
ANJIBAICHA00712	/	/	/	['PF02704.17']	Phytohormone action.signalling peptides.CRP (cysteine-rich-peptide) category.GASA/GAST-peptide activity.GASA-precursor polypeptide	6.72792	1.69987	FALSE	FALSE
ANJIBAICHA00713	/	/	/	/	not assigned.annotated	28.0777	2.38796	FALSE	FALSE
ANJIBAICHA00714	/	/	/	/	not assigned.annotated	6.2141	1.67909	FALSE	FALSE
ANJIBAICHA00715	/	/	['GO:0051011']	['PF06694.14']	not assigned.annotated	2.37683	0.878602	FALSE	FALSE
ANJIBAICHA00716	/	/	['GO:0051011']	['PF06694.14']	not assigned.annotated	12.9671	0.876928	FALSE	FALSE
ANJIBAICHA00717	/	/	['GO:0051011']	['PF06694.14', 'PF10536.12']	not assigned.annotated	1.45802	1.05865	FALSE	FALSE
ANJIBAICHA00718	/	/	['GO:0018024']	['PF08123.16', 'PF05911.14']	not assigned.annotated	1.10206	1.24471	TRUE	FALSE
ANJIBAICHA00719	/	/	/	/	not assigned.annotated	3.23093	1.36293	FALSE	FALSE
ANJIBAICHA00720	/	/	/	['PF13650.9', 'PF05585.15', 'PF13975.9']	not assigned.annotated	7.40123	1.4327	FALSE	FALSE
ANJIBAICHA00721	/	/	/	/	not assigned.not annotated	3.7203	0.936867	FALSE	FALSE
ANJIBAICHA00722	mTERF	/	['GO:0006355', 'GO:0003690']	['PF02536.17', 'PF04695.16']	RNA biosynthesis.organelle machinery.transcriptional regulation.mTERF-type transcription factor	0.676075	1.46369	FALSE	FALSE
ANJIBAICHA00723	C3H	/	['GO:0046872']	['PF16131.8', 'PF00642.27', 'PF14608.9', 'PF18044.4', 'PF18345.4']	RNA processing.RNA homeostasis.post-transcriptional regulation.regulatory protein	5.10941	1.05606	TRUE	FALSE
ANJIBAICHA00724	/	/	/	['PF08263.15']	not assigned.annotated	2.24004	1.64708	TRUE	FALSE
ANJIBAICHA00725	/	/	['GO:0005515']	['PF00560.36', 'PF12799.10', 'PF13516.9', 'PF13855.9', 'PF14580.9']	not assigned.annotated	2.4117	2.35067	TRUE	FALSE
ANJIBAICHA00726	mTERF	/	['GO:0006355', 'GO:0003690']	['PF02536.17']	RNA biosynthesis.organelle machinery.transcriptional regulation.mTERF-type transcription factor	0.558661	1.34159	FALSE	FALSE
ANJIBAICHA00727	/	/	/	['PF16923.8']	Enzyme classification.EC_3 hydrolases.EC_3.2 glycosylase	4.8777	0.775772	FALSE	FALSE
ANJIBAICHA00728	/	/	/	/	not assigned.annotated	2.48379	1.81276	FALSE	FALSE
ANJIBAICHA00729	/	/	['GO:0016788', 'GO:0006629']	['PF00756.23', 'PF12146.11', 'PF01764.28', 'PF11187.11', 'PF07819.16']	not assigned.annotated	4.78163	0.593486	FALSE	FALSE
ANJIBAICHA00730	/	/	/	['PF00462.27']	Protein modification.S-glutathionylation.glutaredoxin	11.1789	1.04683	TRUE	FALSE
ANJIBAICHA00731	/	/	/	/	not assigned.annotated	6.45791	1.14631	TRUE	FALSE
ANJIBAICHA00732	mTERF	/	['GO:0006355', 'GO:0003690']	['PF02536.17']	RNA biosynthesis.organelle machinery.transcriptional regulation.mTERF-type transcription factor	2.14406	1.24377	FALSE	FALSE
ANJIBAICHA00733	/	/	['GO:0003677']	['PF13892.9', 'PF04615.16']	not assigned.annotated	0.896823	1.21735	FALSE	FALSE
ANJIBAICHA00734	SNF2	K11654	['GO:0031491', 'GO:0016575', 'GO:0003677', 'GO:0140658', 'GO:0005634', 'GO:0003676', 'GO:0006338', 'GO:0005524', 'GO:0070823', 'GO:0016787']	['PF13173.9', 'PF13892.9', 'PF00270.32', 'PF09110.14', 'PF11496.11', 'PF00271.34', 'PF00249.34', 'PF04851.18', 'PF09111.13', 'PF00176.26', 'PF17452.5']	Chromatin organisation.nucleosome remodeling.ISWI chromatin remodeling complexes.shared ATPase component *(CHR11/CHR17)	8.05271	0.707221	TRUE	FALSE
ANJIBAICHA00735	SNF2	K11654	['GO:0031491', 'GO:0016575', 'GO:0003677', 'GO:0140658', 'GO:0005634', 'GO:0003676', 'GO:0006338', 'GO:0005524', 'GO:0070823', 'GO:0016787']	['PF13173.9', 'PF13892.9', 'PF00270.32', 'PF09110.14', 'PF11496.11', 'PF00271.34', 'PF00249.34', 'PF04851.18', 'PF09111.13', 'PF00176.26', 'PF17452.5']	Chromatin organisation.nucleosome remodeling.ISWI chromatin remodeling complexes.shared ATPase component *(CHR11/CHR17)	0.919369	2.70006	TRUE	FALSE
ANJIBAICHA00736	/	/	['GO:0003677', 'GO:0006310', 'GO:0005515', 'GO:0005634']	['PF01344.28', 'PF07646.18', 'PF13415.9', 'PF13418.9', 'PF13854.9', 'PF13964.9', 'PF03089.17']	not assigned.annotated	27.4458	1.4846	TRUE	FALSE
ANJIBAICHA00737	/	/	['GO:0007165', 'GO:0005515']	['PF02185.19', 'PF01344.28', 'PF07646.18', 'PF13415.9', 'PF13418.9', 'PF13854.9', 'PF13964.9', 'PF08581.13']	not assigned.annotated	9.32223	0.913209	TRUE	FALSE
ANJIBAICHA00738	/	/	/	/	not assigned.annotated	5.94448	1.09474	FALSE	FALSE
ANJIBAICHA00739	/	/	['GO:0005524', 'GO:0004672', 'GO:0006468']	['PF00069.28', 'PF07714.20']	Enzyme classification.EC_2 transferases.EC_2.7 transferase transferring phosphorus-containing group	4.30374	0.715975	TRUE	FALSE
ANJIBAICHA00740	/	/	/	/	not assigned.annotated	3.76355	0.723257	FALSE	FALSE
ANJIBAICHA00741	/	/	/	/	Cell division.cytokinesis.preprophase microtubule organization.TON1-TRM-PP2A (TTP) preprophase band formation complex.PP2A-phosphatase subcomplex.regulatory component *(TON2/FASS)	5.21271	1.16611	FALSE	FALSE
ANJIBAICHA00742	/	/	['GO:0005509']	['PF00036.35', 'PF13202.9', 'PF13405.9', 'PF13499.9', 'PF13833.9']	Protein modification.phosphorylation.protein serine/threonine phosphatase superfamily.PPP Fe-Zn-dependent phosphatase families.PP2A-class phosphatase complexes.regulatory component B2	9.76761	1.06354	FALSE	FALSE
ANJIBAICHA00743	/	/	/	/	not assigned.not annotated	2.64155	0.929918	FALSE	FALSE
ANJIBAICHA00744	/	/	['GO:0005524', 'GO:0005525', 'GO:0003924']	['PF13238.9', 'PF00005.30', 'PF00025.24', 'PF03029.20', 'PF19993.2', 'PF00350.26', 'PF02421.21', 'PF00009.30', 'PF04670.15', 'PF01926.26', 'PF03193.19']	Cell division.plastid division.thylakoid organisation.regulatory GTPase *(OBGL)	2.33672	1.43397	TRUE	FALSE
ANJIBAICHA00745	/	/	/	/	not assigned.not annotated	4.38706	0.966899	FALSE	FALSE
ANJIBAICHA00746	/	/	['GO:0008270', 'GO:0003676']	['PF13650.9', 'PF08284.14', 'PF00098.26', 'PF13696.9', 'PF13917.9', 'PF14787.9']	not assigned.not annotated	1.75272	2.7676	FALSE	FALSE
ANJIBAICHA00747	mTERF	/	['GO:0006355', 'GO:0003690']	['PF02536.17', 'PF04695.16']	RNA biosynthesis.organelle machinery.transcriptional regulation.mTERF-type transcription factor	1.55791	2.30766	FALSE	FALSE
ANJIBAICHA00748	/	/	/	/	not assigned.annotated	2.6427	1.58065	TRUE	FALSE
ANJIBAICHA00749	/	/	['GO:0005515']	['PF05725.15', 'PF13492.9', 'PF05534.15', 'PF08525.14', 'PF14974.9']	not assigned.not annotated	0.586041	1.16983	FALSE	FALSE
ANJIBAICHA00750	/	/	/	/	not assigned.not annotated	8.43102	2.65798	FALSE	TRUE
ANJIBAICHA00751	/	/	/	/	not assigned.annotated	0.468947	1.47942	FALSE	FALSE
ANJIBAICHA00752	/	/	/	/	not assigned.not annotated	0.368006	0.814089	FALSE	TRUE
ANJIBAICHA00753	/	/	['GO:0005840', 'GO:0006412', 'GO:0003735']	['PF15728.8', 'PF00550.28', 'PF14573.9', 'PF16320.8']	Lipid metabolism.fatty acid metabolism.plastidial fatty acid synthase (ptFAS) system.acyl carrier protein *(ptACP))	97.0663	0.719901	TRUE	FALSE
ANJIBAICHA00754	/	/	/	/	not assigned.not annotated	6.41307	2.03941	FALSE	FALSE
ANJIBAICHA00755	/	/	['GO:0005515']	['PF00514.26']	Protein modification.phosphorylation.ULK protein kinase	4.89778	1.39187	FALSE	TRUE
ANJIBAICHA00756	/	K17545	['GO:0005524', 'GO:0004672', 'GO:0006468', 'GO:0005515']	['PF03109.19', 'PF01636.26', 'PF12074.11', 'PF02985.25', 'PF06293.17', 'PF14531.9', 'PF07133.14', 'PF00069.28', 'PF07714.20', 'PF01163.25']	Enzyme classification.EC_2 transferases.EC_2.7 transferase transferring phosphorus-containing group	7.60097	1.81255	FALSE	TRUE
ANJIBAICHA00757	/	/	['GO:0005515', 'GO:0005634', 'GO:0006355', 'GO:0043495', 'GO:0003712', 'GO:0000011']	['PF11928.11', 'PF15206.9', 'PF12074.11', 'PF02985.25', 'PF13646.9', 'PF04904.16', 'PF17321.5']	not assigned.annotated	3.65558	4.15685	FALSE	TRUE
ANJIBAICHA00758	/	/	/	['PF00226.34', 'PF11926.11', 'PF18450.4', 'PF12760.10']	not assigned.annotated	4.74628	0.870589	FALSE	FALSE
ANJIBAICHA00759	/	/	['GO:0016020', 'GO:0016758', 'GO:0055085', 'GO:0015299', 'GO:0006812']	['PF11177.11', 'PF12670.10', 'PF06195.16', 'PF09594.13', 'PF00999.24', 'PF04246.15', 'PF04956.16']	Solute transport.carrier-mediated transport.CPA superfamily.CPA-1 family.proton:cation antiporter *(NHX)	2.48656	1.82477	FALSE	FALSE
ANJIBAICHA00760	/	/	['GO:0016020', 'GO:0015299', 'GO:0055085', 'GO:0015093', 'GO:0006826', 'GO:0006812']	['PF07664.15', 'PF00999.24']	Solute transport.carrier-mediated transport.CPA superfamily.CPA-1 family.proton:cation antiporter *(NHX)	11.5597	0.649867	TRUE	FALSE
ANJIBAICHA00761	/	/	/	/	not assigned.not annotated	14.5263	1.20011	FALSE	FALSE
ANJIBAICHA00762	/	/	['GO:0015299', 'GO:0016020', 'GO:0006812', 'GO:0055085']	['PF09527.13', 'PF11151.11', 'PF12670.10', 'PF13273.9', 'PF06195.16', 'PF00999.24', 'PF04246.15']	Solute transport.carrier-mediated transport.CPA superfamily.CPA-1 family.proton:cation antiporter *(NHX)	3.23826	1.05314	FALSE	FALSE
ANJIBAICHA00763	/	/	['GO:0046872', 'GO:0006801']	['PF00080.23']	Enzyme classification.EC_1 oxidoreductases.EC_1.15 oxidoreductase acting on superoxide as acceptor	165.767	1.30386	TRUE	FALSE
ANJIBAICHA00764	/	/	['GO:0050797', 'GO:0006231', 'GO:0050660']	['PF02511.18']	not assigned.annotated	5.96769	1.00588	FALSE	FALSE
ANJIBAICHA00765	/	K10144	['GO:0042981', 'GO:0046872', 'GO:0008270']	['PF00619.24', 'PF00097.28', 'PF13923.9', 'PF05495.15', 'PF13639.9', 'PF14634.9', 'PF13445.9', 'PF14599.9']	Protein homeostasis.ubiquitin-proteasome system.ubiquitin-fold protein conjugation.RING E3 ubiquitin ligase activities.RING-H2-class.E3 ubiquitin ligase *(CHY)	11.4073	0.558458	TRUE	FALSE
ANJIBAICHA00766	/	K19073	['GO:0008134', 'GO:0008839', 'GO:0006694', 'GO:0009089', 'GO:0003854', 'GO:0006355', 'GO:0016616', 'GO:0005524']	['PF01073.22', 'PF00106.28', 'PF01113.23', 'PF01370.24', 'PF16363.8', 'PF08659.13', 'PF13460.9', 'PF07993.15', 'PF05368.16', 'PF02719.18', 'PF04321.20', 'PF14532.9']	Coenzyme metabolism.chlorophyll metabolism.chlorophyll biosynthesis.divinyl chlorophyllide-a 8-vinyl-reductase *(DVR)	14.3156	0.62487	TRUE	FALSE
ANJIBAICHA00767	/	/	/	/	not assigned.annotated	4.96358	1.0907	FALSE	FALSE
ANJIBAICHA00768	/	/	['GO:0016020', 'GO:0005886']	['PF04535.15', 'PF06900.14', 'PF13273.9', 'PF13858.9', 'PF10099.12']	not assigned.annotated	0.661471	0.717553	FALSE	FALSE
ANJIBAICHA00769	/	/	/	/	not assigned.annotated	1.30198	2.21214	FALSE	FALSE
ANJIBAICHA00770	MADS-M-type	/	['GO:0003677', 'GO:0046983']	['PF17675.4', 'PF15188.9', 'PF16360.8', 'PF00319.21']	RNA biosynthesis.transcriptional regulation.MADS/AGL-type transcription factor	1.03061	1.12525	FALSE	FALSE
ANJIBAICHA00771	/	/	['GO:0005515']	['PF00646.36', 'PF12937.10']	not assigned.annotated	2.57979	1.24958	FALSE	FALSE
ANJIBAICHA00772	/	/	/	/	not assigned.annotated	2.46649	0.923888	TRUE	FALSE
ANJIBAICHA00773	TUB	/	['GO:0005515']	['PF00646.36', 'PF12937.10', 'PF01167.21']	RNA biosynthesis.transcriptional regulation.TUB-type transcription factor	2.8415	1.0024	FALSE	TRUE
ANJIBAICHA00774	TUB	K19600	['GO:0005515']	['PF12043.11', 'PF00646.36', 'PF12937.10', 'PF01167.21']	RNA biosynthesis.transcriptional regulation.TUB-type transcription factor	7.82493	0.775397	TRUE	FALSE
ANJIBAICHA00775	TUB	/	['GO:0005515']	['PF00646.36', 'PF12937.10', 'PF01167.21']	RNA biosynthesis.transcriptional regulation.TUB-type transcription factor	10.7587	1.08561	FALSE	FALSE
ANJIBAICHA00776	/	/	['GO:0005515']	['PF00646.36', 'PF12937.10']	RNA biosynthesis.transcriptional regulation.TUB-type transcription factor	9.56642	1.71211	FALSE	FALSE
ANJIBAICHA00777	/	/	/	['PF09358.13']	Protein biosynthesis.organelle machinery.mitochondrial ribosome biogenesis.small ribosomal subunit proteome.component *(mS83)	3.94581	0.504869	TRUE	FALSE
ANJIBAICHA00778	/	K08819	['GO:0005524', 'GO:0004672', 'GO:0006468']	['PF03109.19', 'PF01636.26', 'PF00069.28', 'PF07714.20', 'PF07387.14']	Enzyme classification.EC_2 transferases.EC_2.7 transferase transferring phosphorus-containing group	3.52226	0.876658	TRUE	FALSE
ANJIBAICHA00779	/	/	/	['PF08209.14', 'PF16135.8']	not assigned.annotated	4.5007	0.693876	TRUE	FALSE
ANJIBAICHA00780	/	/	/	['PF08209.14', 'PF16135.8']	not assigned.annotated	1.17065	1.04193	TRUE	FALSE
ANJIBAICHA00781	/	/	/	['PF08434.14', 'PF07727.17']	not assigned.annotated	0.590403	0.735507	FALSE	FALSE
ANJIBAICHA00782	/	/	/	/	not assigned.annotated	1.74936	1.21121	FALSE	FALSE
ANJIBAICHA00783	/	/	['GO:0016409', 'GO:0005576', 'GO:0008121']	['PF04535.15', 'PF01529.23', 'PF13962.9', 'PF05324.16', 'PF02921.17']	not assigned.annotated	108.715	0.85512	FALSE	FALSE
ANJIBAICHA00784	/	/	/	/	not assigned.not annotated	0.319556	1.06266	FALSE	FALSE
ANJIBAICHA00785	/	/	/	/	not assigned.annotated	0.110206	3.23053	FALSE	TRUE
ANJIBAICHA00786	/	/	/	/	not assigned.annotated	0.500616	1.69872	FALSE	FALSE
ANJIBAICHA00787	/	/	['GO:0015031', 'GO:0030123']	['PF06375.14', 'PF15794.8', 'PF10500.12']	not assigned.annotated	10.6831	1.03966	TRUE	FALSE
ANJIBAICHA00788	/	/	['GO:0004867', 'GO:0009611']	['PF00280.21']	not assigned.annotated	2.0093	1.36694	FALSE	FALSE
ANJIBAICHA00789	/	/	['GO:0006511', 'GO:0031625']	['PF00888.25']	not assigned.annotated	0.596889	1.59981	FALSE	FALSE
ANJIBAICHA00790	mTERF	/	['GO:0006355', 'GO:0003690']	['PF02536.17', 'PF04695.16']	RNA biosynthesis.organelle machinery.transcriptional regulation.mTERF-type transcription factor	3.76318	0.673424	TRUE	FALSE
ANJIBAICHA00791	/	/	/	/	not assigned.annotated	4.25643	1.50129	FALSE	FALSE
ANJIBAICHA00792	/	/	/	/	not assigned.not annotated	6.93488	1.24542	FALSE	TRUE
ANJIBAICHA00793	mTERF	/	['GO:0006355', 'GO:0003690']	['PF02536.17', 'PF04695.16']	RNA biosynthesis.organelle machinery.transcriptional regulation.mTERF-type transcription factor	3.80601	0.55049	TRUE	FALSE
ANJIBAICHA00794	mTERF	/	['GO:0006355', 'GO:0003690']	['PF02536.17', 'PF04695.16']	RNA biosynthesis.organelle machinery.transcriptional regulation.mTERF-type transcription factor	3.04355	0.54916	TRUE	FALSE
ANJIBAICHA00795	mTERF	/	['GO:0006355', 'GO:0003690']	['PF02536.17', 'PF04695.16']	RNA biosynthesis.organelle machinery.transcriptional regulation.mTERF-type transcription factor	0.832103	2.06486	TRUE	FALSE
ANJIBAICHA00796	/	/	['GO:0008270']	['PF07496.18']	not assigned.annotated	1.1532	0.392756	TRUE	FALSE
ANJIBAICHA00797	/	/	/	/	not assigned.annotated	0.934313	0.793169	FALSE	FALSE
ANJIBAICHA00798	MYB-related	/	/	['PF06584.16', 'PF19438.2', 'PF00249.34', 'PF13921.9', 'PF15963.8']	RNA biosynthesis.transcriptional regulation.MYB-RELATED transcription factor superfamily.transcription factor *(ALY)	3.54153	0.617279	FALSE	FALSE
ANJIBAICHA00799	/	/	/	['PF16561.8']	not assigned.annotated	9.41186	0.730014	FALSE	TRUE
ANJIBAICHA00800	/	/	/	['PF16701.8', 'PF00571.31']	Multi-process regulation.SnRK1-kinase regulatory system.SnRK1 protein kinase complex.regulatory subunit betagamma	8.16782	2.53947	TRUE	FALSE
ANJIBAICHA00801	/	K07200	/	['PF00571.31']	Multi-process regulation.SnRK1-kinase regulatory system.SnRK1 protein kinase complex.regulatory subunit betagamma	6.70779	0.709604	TRUE	FALSE
ANJIBAICHA00802	/	/	/	['PF14226.9']	not assigned.annotated	4.14073	2.65112	FALSE	FALSE
ANJIBAICHA00803	/	/	/	/	not assigned.annotated	7.20964	2.17436	FALSE	FALSE
ANJIBAICHA00804	/	/	['GO:0042545', 'GO:0030599']	['PF01095.22']	not assigned.annotated	8.53209	2.83539	TRUE	FALSE
ANJIBAICHA00805	/	/	/	['PF00650.23', 'PF13716.9', 'PF03765.18']	Multi-process regulation.phosphoinositide signalling.inositol phosphate metabolism.regulation.phosphoinositide transfer protein *(SFH)	1.11264	2.37067	TRUE	FALSE
ANJIBAICHA00806	/	/	/	['PF11186.11']	not assigned.annotated	1.0323	2.01416	TRUE	FALSE
ANJIBAICHA00807	/	/	/	['PF14009.9']	not assigned.annotated	2.2218	1.42058	FALSE	FALSE
ANJIBAICHA00808	/	K12836	['GO:0003723', 'GO:0046872']	['PF00076.25', 'PF16131.8', 'PF00642.27', 'PF14608.9', 'PF15663.8', 'PF18044.4', 'PF18345.4']	RNA processing.pre-RNA splicing.U2-type major spliceosome.U2 snRNP complex.U2AF pre-RNA splicing factor heterodimer.small subunit *(U2AF1/U2AF35)	4.64176	0.591131	TRUE	FALSE
ANJIBAICHA00809	/	/	/	/	not assigned.annotated	5.14635	0.672654	FALSE	FALSE
ANJIBAICHA00810	/	/	['GO:0016973', 'GO:0005643']	['PF12130.11', 'PF11340.11', 'PF07817.16', 'PF05368.16', 'PF18809.4', 'PF14663.9', 'PF16100.8']	not assigned.annotated	1.17203	0.887902	FALSE	FALSE
ANJIBAICHA00811	/	/	/	/	not assigned.annotated	4.76532	0.619602	FALSE	FALSE
ANJIBAICHA00812	/	/	/	/	not assigned.annotated	6.70091	0.873961	FALSE	FALSE
ANJIBAICHA00813	/	/	/	/	not assigned.annotated	0.357871	1.01903	FALSE	FALSE
ANJIBAICHA00814	/	/	/	['PF13961.9', 'PF14223.9', 'PF14244.9', 'PF06176.14']	not assigned.annotated	0.834134	1.20637	FALSE	FALSE
ANJIBAICHA00815	/	/	/	/	not assigned.annotated	0.317079	1.42377	FALSE	FALSE
ANJIBAICHA00816	/	/	/	['PF03321.16']	not assigned.annotated	1.82757	0.862691	TRUE	FALSE
ANJIBAICHA00817	/	/	/	['PF03321.16']	not assigned.annotated	1.76361	0.870876	TRUE	FALSE
ANJIBAICHA00818	/	/	/	['PF20499.1']	not assigned.annotated	5.57952	0.825752	FALSE	FALSE
ANJIBAICHA00819	/	/	/	['PF13498.9']	not assigned.annotated	2.89165	1.68285	FALSE	FALSE
ANJIBAICHA00820	/	/	/	['PF03732.20']	not assigned.annotated	0.541538	1.52167	FALSE	FALSE
ANJIBAICHA00821	/	/	/	['PF07575.16', 'PF00078.30']	not assigned.annotated	1.58275	1.57885	FALSE	FALSE
ANJIBAICHA00822	/	/	['GO:0008283', 'GO:0005576', 'GO:0008083', 'GO:0003725']	['PF02672.18', 'PF06658.15', 'PF06404.15']	Photosynthesis.calvin cycle.glyceraldehyde 3-phosphate dehydrogenase (GAPDH) activity.regulatory protein *(CP12) of GAPDH activity	23.7932	0.751599	TRUE	FALSE
ANJIBAICHA00823	/	/	['GO:0043495', 'GO:0000011']	['PF11336.11', 'PF17321.5']	not assigned.annotated	29.1415	1.63343	FALSE	FALSE
ANJIBAICHA00824	SBP	/	['GO:0003677', 'GO:0005576']	['PF18721.4', 'PF00964.20', 'PF01018.25', 'PF03110.17']	RNA biosynthesis.transcriptional regulation.SBP-type transcription factor	0.732595	1.01578	FALSE	FALSE
ANJIBAICHA00825	/	/	/	/	not assigned.annotated	0.691952	0.726807	FALSE	FALSE
ANJIBAICHA00826	/	/	['GO:0005515']	['PF00023.33', 'PF12796.10', 'PF13606.9', 'PF13857.9', 'PF04289.15', 'PF04307.17']	not assigned.annotated	1.38404	0.865957	FALSE	FALSE
ANJIBAICHA00827	/	/	/	/	not assigned.annotated	2.18043	1.52857	FALSE	FALSE
ANJIBAICHA00828	/	K00021	['GO:0004420', 'GO:0015936']	['PF19606.2', 'PF00368.21']	Enzyme classification.EC_1 oxidoreductases.EC_1.1 oxidoreductase acting on CH-OH group of donor	6.50625	0.812661	TRUE	FALSE
ANJIBAICHA00829	/	K00895	['GO:0003872', 'GO:0006096']	['PF00365.23']	Enzyme classification.EC_2 transferases.EC_2.7 transferase transferring phosphorus-containing group	24.3647	0.831807	TRUE	FALSE
ANJIBAICHA00830	/	/	['GO:0003872', 'GO:0006096']	['PF00365.23']	Enzyme classification.EC_2 transferases.EC_2.7 transferase transferring phosphorus-containing group	6.17096	3.48764	FALSE	TRUE
ANJIBAICHA00831	/	/	/	/	not assigned.annotated	6.70828	4.08467	FALSE	TRUE
ANJIBAICHA00832	/	/	/	/	not assigned.not annotated	8.78653	3.3075	FALSE	FALSE
ANJIBAICHA00833	ARID	/	['GO:0003677', 'GO:0000398', 'GO:0005681']	['PF01388.24', 'PF17886.4', 'PF04889.15', 'PF00011.24']	RNA biosynthesis.transcriptional regulation.ARID-type transcription factor	9.05982	0.606794	TRUE	FALSE
ANJIBAICHA00834	/	/	/	/	not assigned.annotated	2.44521	0.894573	FALSE	FALSE
ANJIBAICHA00835	/	/	/	['PF14223.9']	not assigned.annotated	1.44613	0.972076	FALSE	FALSE
ANJIBAICHA00836	/	/	['GO:0003677', 'GO:0005507', 'GO:0006355', 'GO:0003700']	['PF00649.21', 'PF16588.8', 'PF13917.9']	not assigned.annotated	2.13869	1.25994	FALSE	FALSE
ANJIBAICHA00837	/	/	/	['PF14244.9']	not assigned.annotated	1.91794	1.53539	FALSE	FALSE
ANJIBAICHA00838	/	/	['GO:0005524', 'GO:0004672', 'GO:0006468']	['PF04415.15', 'PF01476.23', 'PF00069.28', 'PF07714.20']	Enzyme classification.EC_2 transferases.EC_2.7 transferase transferring phosphorus-containing group	12.0452	0.740603	TRUE	FALSE
ANJIBAICHA00839	/	K01113	/	['PF09423.13']	not assigned.annotated	6.96422	0.749154	FALSE	FALSE
ANJIBAICHA00840	/	/	/	['PF14111.9']	not assigned.annotated	2.61686	1.83577	TRUE	FALSE
ANJIBAICHA00841	/	/	/	['PF17917.4']	not assigned.annotated	0.490668	2.62222	FALSE	FALSE
ANJIBAICHA00842	/	/	/	['PF08621.13', 'PF00078.30']	not assigned.annotated	2.46818	2.45878	FALSE	FALSE
ANJIBAICHA00843	/	/	/	/	not assigned.annotated	6.42983	1.75042	TRUE	FALSE
ANJIBAICHA00844	/	/	['GO:0005515']	['PF00560.36', 'PF12799.10', 'PF13516.9', 'PF13855.9']	not assigned.annotated	0.618486	2.01142	FALSE	FALSE
ANJIBAICHA00845	/	/	/	['PF19119.3']	not assigned.annotated	7.65462	0.813316	FALSE	FALSE
ANJIBAICHA00846	/	/	/	/	not assigned.annotated	2.46539	3.22191	FALSE	FALSE
ANJIBAICHA00847	/	/	/	/	not assigned.annotated	1.65412	1.49371	FALSE	FALSE
ANJIBAICHA00848	/	/	/	/	not assigned.annotated	1.55444	1.40105	FALSE	FALSE
ANJIBAICHA00849	/	/	['GO:0005524']	['PF00118.27']	not assigned.annotated	1.36242	0.90139	FALSE	FALSE
ANJIBAICHA00850	/	/	['GO:0005515']	['PF00564.27']	not assigned.annotated	0.633188	1.06696	TRUE	FALSE
ANJIBAICHA00851	/	/	['GO:0005524', 'GO:0004672', 'GO:0006468']	['PF00069.28', 'PF07714.20']	Enzyme classification.EC_2 transferases.EC_2.7 transferase transferring phosphorus-containing group	0.687758	0.91932	TRUE	FALSE
ANJIBAICHA00852	/	K01728	/	['PF13229.9', 'PF05048.16', 'PF00544.22']	Enzyme classification.EC_4 lyases.EC_4.2 carbon-oxygen lyase	42.0614	0.750091	TRUE	FALSE
ANJIBAICHA00853	/	K01519	['GO:0009143', 'GO:0047429']	['PF01725.19']	Enzyme classification.EC_3 hydrolases.EC_3.6 hydrolase acting on acid anhydride	14.1289	0.850137	TRUE	FALSE
ANJIBAICHA00854	/	K01519	['GO:0009143', 'GO:0047429']	['PF01725.19']	Enzyme classification.EC_3 hydrolases.EC_3.6 hydrolase acting on acid anhydride	2.83101	1.22958	TRUE	FALSE
ANJIBAICHA00855	/	K04883	/	['PF00248.24']	not assigned.annotated	6.5794	1.18094	TRUE	FALSE
ANJIBAICHA00856	/	K22390	['GO:0003993', 'GO:0003824', 'GO:0046872', 'GO:0016787', 'GO:0030976']	['PF00149.31', 'PF14008.9', 'PF16655.8', 'PF16656.8', 'PF02775.24']	not assigned.annotated	2.91484	0.746508	TRUE	FALSE
ANJIBAICHA00857	/	/	['GO:0003993', 'GO:0046872']	['PF16655.8', 'PF16656.8']	not assigned.annotated	8.44151	0.89786	TRUE	FALSE
ANJIBAICHA00858	/	/	/	['PF00385.27', 'PF06844.14']	not assigned.annotated	13.9701	2.26528	FALSE	FALSE
ANJIBAICHA00859	/	/	/	['PF08847.14', 'PF07727.17']	not assigned.annotated	1.39203	2.04154	FALSE	FALSE
ANJIBAICHA00860	/	/	['GO:0005524', 'GO:0009228', 'GO:0000287', 'GO:0004417']	['PF02110.18', 'PF09502.13', 'PF08543.15', 'PF00582.29']	Coenzyme metabolism.thiamine pyrophosphate biosynthesis.thiazole moiety.hydroxyethylthiazole kinase *(HETK)	1.35259	1.60173	FALSE	TRUE
ANJIBAICHA00861	/	/	/	['PF04316.16', 'PF12998.10']	Chromatin organisation.post-translational histone modification.histone acetylation.NuA4 histone acetyltransferase complex.Piccolo module.methylation reader component *(ING1)	19.7229	0.754594	FALSE	FALSE
ANJIBAICHA00862	/	K11346	['GO:0016817', 'GO:0005515']	['PF06711.14', 'PF20503.1', 'PF05335.16', 'PF04316.16', 'PF12998.10', 'PF00628.32', 'PF13831.9', 'PF00524.21', 'PF00435.24', 'PF13771.9']	Chromatin organisation.post-translational histone modification.histone acetylation.NuA4 histone acetyltransferase complex.Piccolo module.methylation reader component *(ING1)	3.52599	0.99844	TRUE	FALSE
ANJIBAICHA00863	/	K11345	/	['PF00628.32', 'PF13831.9', 'PF13771.9']	not assigned.annotated	4.69182	1.21512	FALSE	FALSE
ANJIBAICHA00864	/	/	/	/	not assigned.not annotated	2.37472	1.13184	FALSE	TRUE
ANJIBAICHA00865	/	/	['GO:0016020', 'GO:0016757']	['PF02485.24']	not assigned.annotated	4.45716	0.741171	TRUE	FALSE
ANJIBAICHA00866	/	/	['GO:0005515']	['PF20209.1', 'PF08263.15', 'PF00560.36', 'PF12799.10', 'PF13855.9', 'PF14580.9', 'PF11479.11']	not assigned.annotated	1.06531	0.777666	FALSE	FALSE
ANJIBAICHA00867	/	/	['GO:0005524', 'GO:0004672', 'GO:0006468', 'GO:0005515']	['PF03109.19', 'PF02439.18', 'PF01636.26', 'PF14531.9', 'PF12799.10', 'PF13855.9', 'PF00069.28', 'PF17667.4', 'PF07714.20']	Enzyme classification.EC_2 transferases.EC_2.7 transferase transferring phosphorus-containing group	0.473135	0.972056	TRUE	FALSE
ANJIBAICHA00868	/	/	['GO:0005524', 'GO:0004672', 'GO:0006468']	['PF03109.19', 'PF02439.18', 'PF01636.26', 'PF14531.9', 'PF00069.28', 'PF17667.4', 'PF07714.20']	Enzyme classification.EC_2 transferases.EC_2.7 transferase transferring phosphorus-containing group	1.6703	1.16236	TRUE	FALSE
ANJIBAICHA00869	C2C2-GATA	/	['GO:0006355', 'GO:0043565']	['PF00320.30', 'PF14376.9']	RNA biosynthesis.transcriptional regulation.C2C2 transcription factor superfamily.GATA trancription factor families.transcription factor *(A/B-GATA)	12.9888	0.786309	FALSE	FALSE
ANJIBAICHA00870	/	/	/	['PF15336.9', 'PF14199.9', 'PF15832.8']	not assigned.not annotated	6.76229	0.756827	FALSE	FALSE
ANJIBAICHA00871	/	/	/	['PF12576.11']	not assigned.annotated	5.95921	0.668107	FALSE	FALSE
ANJIBAICHA00872	/	/	['GO:0016020', 'GO:0045048', 'GO:0044183', 'GO:0005789']	['PF03669.16', 'PF03348.18']	not assigned.annotated	2.99168	1.91516	TRUE	FALSE
ANJIBAICHA00873	/	/	['GO:0005515']	['PF00560.36', 'PF12799.10', 'PF13516.9', 'PF13855.9', 'PF18016.4']	not assigned.annotated	0.509154	2.23848	FALSE	TRUE
ANJIBAICHA00874	/	/	/	['PF03018.17']	not assigned.annotated	7.6502	2.24489	FALSE	FALSE
ANJIBAICHA00875	/	K11353	/	['PF06212.15']	Cellular respiration.oxidative phosphorylation.NADH dehydrogenase complex.non-core modules.alpha subcomplex.component *(NDUFA13/B16.6)	42.4845	0.914216	TRUE	FALSE
ANJIBAICHA00876	/	/	['GO:0016702']	['PF03055.18']	Enzyme classification.EC_1 oxidoreductases.EC_1.13 oxidoreductase acting on single donor with incorporation of molecular oxygen (oxygenase)	0.32915	3.75897	FALSE	FALSE
ANJIBAICHA00877	/	/	/	/	not assigned.not annotated	1.43907	4.24539	FALSE	TRUE
ANJIBAICHA00878	/	/	/	/	not assigned.not annotated	11.3433	0.870848	FALSE	FALSE
ANJIBAICHA00879	/	/	/	/	not assigned.annotated	1.0388	1.18153	FALSE	FALSE
ANJIBAICHA00880	/	/	/	/	not assigned.annotated	5.79481	0.65239	TRUE	FALSE
ANJIBAICHA00881	/	/	/	['PF13650.9', 'PF13975.9', 'PF03732.20', 'PF08284.14', 'PF19259.2']	not assigned.annotated	1.01887	1.47135	TRUE	FALSE
ANJIBAICHA00882	/	/	/	['PF17917.4', 'PF17919.4']	not assigned.annotated	0.608465	1.49782	FALSE	FALSE
ANJIBAICHA00883	/	K01183	['GO:0008061', 'GO:0004568', 'GO:0006032', 'GO:0016998']	['PF00187.22', 'PF00182.22']	not assigned.annotated	54.9531	0.906294	TRUE	FALSE
ANJIBAICHA00884	/	/	/	/	not assigned.not annotated	4.70422	1.57141	FALSE	FALSE
ANJIBAICHA00885	/	/	/	['PF04880.16', 'PF15385.9']	not assigned.annotated	2.61143	1.30652	FALSE	FALSE
ANJIBAICHA00886	/	/	/	['PF03108.18']	not assigned.annotated	10.1655	1.51421	FALSE	FALSE
ANJIBAICHA00887	/	/	/	['PF16674.8']	not assigned.not annotated	0.219506	1.58721	FALSE	FALSE
ANJIBAICHA00888	/	/	/	['PF09335.14']	not assigned.annotated	37.5463	0.573348	FALSE	FALSE
ANJIBAICHA00889	/	/	['GO:0008270', 'GO:0045182', 'GO:0006417']	['PF17049.8', 'PF12921.10', 'PF12060.11', 'PF14432.9', 'PF20431.1', 'PF01535.23', 'PF12854.10', 'PF13041.9', 'PF13812.9', 'PF17177.7', 'PF18768.4']	not assigned.annotated	1.09863	0.668501	FALSE	FALSE
ANJIBAICHA00890	/	/	/	['PF06103.14', 'PF13888.9']	not assigned.annotated	12.1335	1.0939	TRUE	FALSE
ANJIBAICHA00891	/	/	/	/	not assigned.annotated	16.6624	1.45284	FALSE	FALSE
ANJIBAICHA00892	/	/	/	['PF13576.9']	not assigned.annotated	0.360834	1.18633	FALSE	FALSE
ANJIBAICHA00893	/	/	['GO:0046872']	['PF06259.15', 'PF14916.9', 'PF02862.20', 'PF05057.17', 'PF02825.23']	Cell division.asymmetric cell division.polar vacuolar distribution.phospholipase *(SGR2)	3.87884	0.601721	TRUE	FALSE
ANJIBAICHA00894	/	/	/	/	not assigned.annotated	1.86846	1.36993	FALSE	FALSE
ANJIBAICHA00895	/	K00696	['GO:0016157', 'GO:0016757', 'GO:0005985']	['PF08550.13', 'PF00534.23', 'PF13439.9', 'PF13524.9', 'PF13692.9', 'PF13579.9', 'PF05116.16', 'PF00862.22']	Enzyme classification.EC_2 transferases.EC_2.4 glycosyltransferase	2.03213	1.22186	TRUE	FALSE
ANJIBAICHA00896	/	K12831	['GO:0003723']	['PF00076.25']	RNA processing.RNA homeostasis.Exosome complex.NEXT (Nuclear Exosome Targeting) nucleoplasmic activation complex.component *(RBM7)	19.3798	0.559212	TRUE	FALSE
ANJIBAICHA00897	/	/	['GO:0008234', 'GO:0005102', 'GO:0051258', 'GO:0006508', 'GO:0005577', 'GO:0009401', 'GO:0017000', 'GO:0048870', 'GO:0031514', 'GO:0030168', 'GO:0016853']	['PF18678.4', 'PF17675.4', 'PF10186.12', 'PF08614.14', 'PF07889.15', 'PF06103.14', 'PF20492.1', 'PF08702.13', 'PF13851.9', 'PF07303.16', 'PF05524.16', 'PF01640.20', 'PF14881.9']	not assigned.annotated	1.32337	1.90989	FALSE	FALSE
ANJIBAICHA00898	/	/	['GO:0003677', 'GO:0006313', 'GO:0004803']	['PF10551.12', 'PF00872.21']	not assigned.annotated	1.29199	1.52187	FALSE	FALSE
ANJIBAICHA00899	/	/	/	/	not assigned.annotated	1.42084	1.11327	FALSE	FALSE
ANJIBAICHA00900	/	K23051	/	['PF00226.34', 'PF06024.15']	Photosynthesis.photophosphorylation.chlororespiration.NADH dehydrogenase-like (NDH) complex.electron donor-binding subcomplex E.component *(NdhT)	117.65	1.60556	TRUE	FALSE
ANJIBAICHA00901	/	/	['GO:0005524', 'GO:0004672', 'GO:0006468', 'GO:0005515']	['PF03109.19', 'PF01636.26', 'PF08263.15', 'PF00560.36', 'PF12799.10', 'PF13855.9', 'PF07672.16', 'PF00069.28', 'PF07714.20', 'PF18016.4', 'PF19974.2']	Enzyme classification.EC_2 transferases.EC_2.7 transferase transferring phosphorus-containing group	1.43932	0.661938	TRUE	FALSE
ANJIBAICHA00902	/	/	/	/	Protein homeostasis.ubiquitin-proteasome system.ubiquitin-fold protein conjugation.E4 polyubiquitination factor activities.E4 SUMO chain-forming-ligase enzyme *(PIAL)	2.44948	1.94334	FALSE	FALSE
ANJIBAICHA00903	/	/	/	/	Protein homeostasis.ubiquitin-proteasome system.ubiquitin-fold protein conjugation.E4 polyubiquitination factor activities.E4 SUMO chain-forming-ligase enzyme *(PIAL)	0.0993017	3.89634	FALSE	FALSE
ANJIBAICHA00904	/	/	/	['PF20072.2']	not assigned.annotated	7.20345	2.41277	FALSE	FALSE
ANJIBAICHA00905	/	/	/	/	not assigned.annotated	1.76838	2.26456	FALSE	FALSE
ANJIBAICHA00906	/	/	['GO:0006355', 'GO:0003700']	['PF08614.14', 'PF00170.24', 'PF14662.9', 'PF12222.11']	RNA biosynthesis.transcriptional regulation.bZIP transcription factor superfamily.bZIP class-L transcription factor	1.26323	2.17223	FALSE	FALSE
ANJIBAICHA00907	/	/	/	['PF03732.20', 'PF10330.12']	not assigned.annotated	0.570184	2.12738	FALSE	FALSE
ANJIBAICHA00908	/	/	/	/	not assigned.annotated	6.25515	3.14698	FALSE	FALSE
ANJIBAICHA00909	/	/	/	['PF13976.9']	not assigned.annotated	1.97779	1.21837	FALSE	FALSE
ANJIBAICHA00910	/	K13617	['GO:0005811', 'GO:0050525', 'GO:0052689', 'GO:0016298', 'GO:0009058', 'GO:0019915', 'GO:0016788', 'GO:0006629', 'GO:0015996', 'GO:0016787', 'GO:0047746']	['PF00561.23', 'PF20408.1', 'PF07859.16', 'PF12695.10', 'PF12697.10', 'PF07224.14', 'PF12740.10', 'PF01738.21', 'PF00756.23', 'PF12146.11', 'PF10230.12', 'PF01764.28', 'PF11187.11', 'PF07819.16', 'PF06821.16', 'PF00975.23']	not assigned.annotated	3.7932	0.576528	FALSE	FALSE
ANJIBAICHA00911	/	/	/	['PF13976.9']	not assigned.annotated	0.464971	1.0988	FALSE	FALSE
ANJIBAICHA00912	/	/	/	/	not assigned.not annotated	3.89814	1.89444	FALSE	FALSE
ANJIBAICHA00913	AP2/ERF-ERF	/	['GO:0006355', 'GO:0003700']	['PF00847.23']	RNA biosynthesis.transcriptional regulation.AP2/ERF transcription factor superfamily.transcription factor (ERF) activities.subgroup ERF-III transcription factor	2.34795	1.16627	FALSE	FALSE
ANJIBAICHA00914	AP2/ERF-ERF	/	['GO:0006355', 'GO:0003700']	['PF00847.23']	RNA biosynthesis.transcriptional regulation.AP2/ERF transcription factor superfamily.transcription factor (ERF) activities.subgroup ERF-III transcription factor	3.03837	1.0843	FALSE	FALSE
ANJIBAICHA00915	/	/	['GO:0016491', 'GO:0006355', 'GO:0016616', 'GO:0009584', 'GO:0006631']	['PF00725.25', 'PF02607.20', 'PF09701.13', 'PF11989.11', 'PF12710.10', 'PF06413.14', 'PF00360.23', 'PF01535.23', 'PF12854.10', 'PF13041.9', 'PF13812.9', 'PF06952.14']	not assigned.annotated	0.306015	5.37839	TRUE	FALSE
ANJIBAICHA00916	/	/	/	['PF01535.23', 'PF12854.10', 'PF13041.9', 'PF13812.9', 'PF17177.7', 'PF13428.9']	not assigned.annotated	2.01934	0.83472	TRUE	FALSE
ANJIBAICHA00917	/	/	/	/	Coenzyme metabolism.iron-sulfur cluster assembly machinery.cytosolic CIA system.transfer phase.assembly factor *(MMS19)	3.12487	0.910937	FALSE	FALSE
ANJIBAICHA00918	/	/	['GO:0003677']	['PF02892.18']	not assigned.annotated	0.616287	1.24392	FALSE	FALSE
ANJIBAICHA00919	/	/	['GO:0005515']	['PF12894.10', 'PF20426.1', 'PF11715.11', 'PF00400.35']	Protein biosynthesis.translation initiation.Pre-Initiation Complex (PIC) module.eIF3 mRNA-to-PIC binding complex.component *(eIF3i)	1.83141	0.689937	FALSE	FALSE
ANJIBAICHA00920	/	/	/	/	RNA biosynthesis.transcriptional regulation.bHLH-type transcription factor	6.52515	0.593502	FALSE	FALSE
ANJIBAICHA00921	/	/	/	['PF00168.33', 'PF04842.15', 'PF06398.14', 'PF00792.27', 'PF08372.13', 'PF02453.20']	not assigned.annotated	4.96764	0.639823	TRUE	FALSE
ANJIBAICHA00922	/	K17108	['GO:0004553', 'GO:0005509']	['PF04685.16', 'PF13202.9', 'PF12215.11']	Enzyme classification.EC_3 hydrolases.EC_3.2 glycosylase	11.5472	0.444162	TRUE	FALSE
ANJIBAICHA00923	/	/	/	/	not assigned.annotated	0.723813	1.33019	FALSE	FALSE
ANJIBAICHA00924	/	K22913	['GO:0016791']	['PF02383.21', 'PF13280.9']	Multi-process regulation.phosphoinositide signalling.phosphoinositide homeostasis.phosphatidylinositol 3,5-bisphosphate homeostasis.phosphatidylinositol 3,5-bisphosphate 5-phosphatase *(SAC1)	5.94376	0.580089	TRUE	FALSE
ANJIBAICHA00925	/	K17541	['GO:0005524', 'GO:0004672', 'GO:0006468', 'GO:0005515']	['PF02985.25', 'PF00069.28', 'PF07714.20']	Enzyme classification.EC_2 transferases.EC_2.7 transferase transferring phosphorus-containing group	4.2817	0.512143	TRUE	FALSE
ANJIBAICHA00926	/	K13210	['GO:0003723', 'GO:0005743']	['PF18146.4', 'PF00013.32', 'PF07650.20', 'PF13083.9', 'PF14611.9']	not assigned.annotated	23.4664	0.703381	FALSE	FALSE
ANJIBAICHA00927	/	/	/	/	not assigned.annotated	29.6244	0.824655	TRUE	FALSE
ANJIBAICHA00928	/	/	['GO:0090529', 'GO:0016567', 'GO:0005737', 'GO:0061630', 'GO:0043093', 'GO:0008017']	['PF06657.16', 'PF04977.18', 'PF11934.11', 'PF15796.8', 'PF18595.4', 'PF12325.11', 'PF08941.13', 'PF06005.15']	not assigned.annotated	0.939098	4.15773	FALSE	FALSE
ANJIBAICHA00929	/	/	['GO:0030867', 'GO:0016567', 'GO:0006260', 'GO:0061630', 'GO:0023041']	['PF04977.18', 'PF14739.9', 'PF05266.17', 'PF09726.12', 'PF12808.10', 'PF18595.4', 'PF12325.11', 'PF08941.13', 'PF06156.16']	not assigned.annotated	0.351594	1.1315	FALSE	FALSE
ANJIBAICHA00930	/	/	/	/	not assigned.annotated	1.82833	1.81528	FALSE	FALSE
ANJIBAICHA00931	/	/	/	/	not assigned.annotated	1.05828	1.6969	FALSE	FALSE
ANJIBAICHA00932	/	/	/	/	not assigned.annotated	0.428742	1.86266	FALSE	TRUE
ANJIBAICHA00933	/	/	/	['PF09997.12', 'PF14223.9']	not assigned.annotated	8.61645	1.40504	FALSE	TRUE
ANJIBAICHA00934	/	/	/	['PF16588.8', 'PF13917.9']	not assigned.annotated	0.625136	2.12347	FALSE	FALSE
ANJIBAICHA00935	/	/	/	['PF13966.9']	not assigned.annotated	3.44002	2.42329	FALSE	FALSE
ANJIBAICHA00936	/	/	/	/	not assigned.annotated	1.45308	1.40312	FALSE	FALSE
ANJIBAICHA00937	/	K21232	/	['PF02597.23']	Coenzyme metabolism.molybdenum cofactor biosynthesis.molybdopterin biosynthesis.molybdopterin synthase complex.sulfur carrier component *(CNX7)	21.493	0.714841	FALSE	FALSE
ANJIBAICHA00938	/	/	/	['PF04932.18']	not assigned.annotated	17.9824	0.626028	TRUE	FALSE
ANJIBAICHA00939	/	/	/	['PF03004.17']	not assigned.annotated	1.58445	1.23856	TRUE	FALSE
ANJIBAICHA00940	/	/	/	['PF13993.9']	not assigned.annotated	0.632678	1.59738	FALSE	FALSE
ANJIBAICHA00941	/	/	/	['PF08847.14', 'PF07727.17']	not assigned.annotated	1.09973	1.83539	FALSE	FALSE
ANJIBAICHA00942	/	/	/	/	not assigned.not annotated	7.14538	1.02317	FALSE	FALSE
ANJIBAICHA00943	/	/	/	['PF01535.23', 'PF12854.10', 'PF13041.9', 'PF13812.9', 'PF17177.7']	not assigned.annotated	2.30259	0.746758	TRUE	FALSE
ANJIBAICHA00944	/	/	/	['PF07727.17']	not assigned.annotated	1.29897	1.50092	FALSE	FALSE
ANJIBAICHA00945	/	/	/	['PF07727.17']	not assigned.annotated	0.477788	1.47373	FALSE	FALSE
ANJIBAICHA00946	/	/	/	/	not assigned.annotated	1.86457	1.89885	FALSE	FALSE
ANJIBAICHA00947	/	/	/	['PF14111.9']	not assigned.annotated	0.899651	1.78894	TRUE	FALSE
ANJIBAICHA00948	/	K15407	['GO:0006400', 'GO:0016763']	['PF01702.21']	not assigned.annotated	1.99773	0.758104	TRUE	FALSE
ANJIBAICHA00949	/	/	['GO:0016020', 'GO:0004190', 'GO:0016485']	['PF01080.20']	not assigned.not annotated	3.50707	1.01362	FALSE	FALSE
ANJIBAICHA00950	/	/	/	['PF10482.12', 'PF12826.10', 'PF14520.9']	Cell division.meiotic recombination.meiotic crossover.class I interference-sensitive crossover pathway.SHOC1-PTD heterodimer.component *(PTD)	1.58065	1.14204	TRUE	FALSE
ANJIBAICHA00951	/	/	/	/	Cell division.meiotic recombination.meiotic crossover.class I interference-sensitive crossover pathway.SHOC1-PTD heterodimer.component *(PTD)	2.35473	2.24198	TRUE	FALSE
ANJIBAICHA00952	/	/	['GO:0000287', 'GO:0005524', 'GO:0030638', 'GO:0006468', 'GO:0004674']	['PF09649.13', 'PF08926.14', 'PF05501.14', 'PF02136.23', 'PF07366.15', 'PF12680.10', 'PF13474.9']	not assigned.annotated	6.69409	1.14705	TRUE	FALSE
ANJIBAICHA00953	/	K01765	['GO:0120013', 'GO:0005737', 'GO:0120009']	['PF08718.14', 'PF05770.14', 'PF17927.4']	Enzyme classification.EC_2 transferases.EC_2.7 transferase transferring phosphorus-containing group	2.47718	0.647371	FALSE	FALSE
ANJIBAICHA00954	/	/	/	/	not assigned.annotated	1.50795	1.02406	FALSE	TRUE
ANJIBAICHA00955	/	/	/	/	not assigned.annotated	1.17268	1.67906	FALSE	TRUE
ANJIBAICHA00956	/	K13130	['GO:0000387']	['PF04938.15']	RNA processing.pre-RNA splicing.spliceosome assembly.SMN snRNP assembly complex.assembly component *(GEMIN2)	5.20846	0.985572	FALSE	FALSE
ANJIBAICHA00957	/	/	/	/	not assigned.not annotated	3.2701	1.15848	FALSE	FALSE
ANJIBAICHA00958	/	K13130	['GO:0000387']	['PF04938.15']	RNA processing.pre-RNA splicing.spliceosome assembly.SMN snRNP assembly complex.assembly component *(GEMIN2)	3.31585	0.944879	FALSE	FALSE
ANJIBAICHA00959	/	K00794	['GO:0009349', 'GO:0009231']	['PF00885.22']	Enzyme classification.EC_2 transferases.EC_2.5 transferase transferring alkyl or aryl group, other than methyl group	10.0417	0.552263	TRUE	FALSE
ANJIBAICHA00960	/	/	['GO:0009349', 'GO:0009231']	['PF00885.22']	Enzyme classification.EC_2 transferases.EC_2.5 transferase transferring alkyl or aryl group, other than methyl group	4.44035	1.12633	FALSE	TRUE
ANJIBAICHA00961	/	/	['GO:0016747']	['PF19652.2', 'PF08445.13']	Enzyme classification.EC_2 transferases.EC_2.5 transferase transferring alkyl or aryl group, other than methyl group	18.2443	0.579333	FALSE	TRUE
ANJIBAICHA00962	/	/	/	['PF07727.17']	not assigned.annotated	0.435202	1.3422	FALSE	FALSE
ANJIBAICHA00963	/	/	/	['PF18387.4']	not assigned.annotated	0.994345	1.11476	FALSE	FALSE
ANJIBAICHA00964	/	/	['GO:0005524', 'GO:0004672', 'GO:0006468']	['PF03109.19', 'PF01636.26', 'PF13095.9', 'PF14531.9', 'PF00069.28', 'PF07714.20', 'PF07387.14']	Enzyme classification.EC_2 transferases.EC_2.7 transferase transferring phosphorus-containing group	0.594927	0.931979	TRUE	FALSE
ANJIBAICHA00965	/	K00939	['GO:0005524', 'GO:0004017', 'GO:0016301']	['PF13207.9', 'PF13238.9', 'PF13671.9', 'PF00406.25', 'PF05191.17', 'PF05218.17', 'PF17213.6', 'PF02223.20', 'PF06414.15']	Enzyme classification.EC_2 transferases.EC_2.7 transferase transferring phosphorus-containing group	9.82217	1.04865	TRUE	FALSE
ANJIBAICHA00966	/	/	/	/	not assigned.annotated	0.811734	1.46839	FALSE	FALSE
ANJIBAICHA00967	/	/	['GO:0010181', 'GO:0016491']	['PF00724.23']	Enzyme classification.EC_1 oxidoreductases.EC_1.3 oxidoreductase acting on CH-CH group of donor	5.85069	0.629991	FALSE	FALSE
ANJIBAICHA00968	/	K05894	['GO:0010181', 'GO:0016491']	['PF00724.23']	Enzyme classification.EC_1 oxidoreductases.EC_1.3 oxidoreductase acting on CH-CH group of donor	14.8422	1.26052	FALSE	FALSE
ANJIBAICHA00969	/	/	['GO:0010181', 'GO:0016491']	['PF00724.23']	Enzyme classification.EC_1 oxidoreductases.EC_1.3 oxidoreductase acting on CH-CH group of donor	9.74114	1.51896	FALSE	FALSE
ANJIBAICHA00970	/	/	['GO:0010181', 'GO:0016491']	['PF00724.23']	Enzyme classification.EC_1 oxidoreductases.EC_1.3 oxidoreductase acting on CH-CH group of donor	6.61399	1.30994	FALSE	FALSE
ANJIBAICHA00971	/	/	['GO:0010181', 'GO:0016491']	['PF00724.23']	Enzyme classification.EC_1 oxidoreductases.EC_1.3 oxidoreductase acting on CH-CH group of donor	4.41702	1.52183	FALSE	FALSE
ANJIBAICHA00972	/	/	/	['PF06842.15', 'PF00300.25']	not assigned.annotated	3.36136	0.859602	FALSE	FALSE
ANJIBAICHA00973	/	K19998	['GO:0016192']	['PF10041.12', 'PF00995.26']	not assigned.annotated	6.21319	0.444317	TRUE	FALSE
ANJIBAICHA00974	/	/	/	['PF06842.15', 'PF00300.25', 'PF10780.12']	not assigned.annotated	2.93073	1.95194	FALSE	FALSE
ANJIBAICHA00975	/	K15191	['GO:0003723']	['PF05918.14', 'PF20276.1', 'PF05383.20', 'PF07145.18', 'PF00076.25']	RNA processing.RNA homeostasis.mRNA quality control.regulatory protein *(LARP6)	28.4946	0.876585	FALSE	FALSE
ANJIBAICHA00976	/	/	['GO:0005811', 'GO:0008374', 'GO:0016298', 'GO:0019915', 'GO:0016788', 'GO:0006629']	['PF00561.23', 'PF12697.10', 'PF05990.15', 'PF12146.11', 'PF02450.18', 'PF10230.12', 'PF11187.11', 'PF07819.16', 'PF07521.15']	not assigned.annotated	6.94502	0.474744	TRUE	FALSE
ANJIBAICHA00977	/	/	/	/	not assigned.not annotated	1.46968	2.45846	FALSE	FALSE
ANJIBAICHA00978	/	/	['GO:0005524', 'GO:0004672', 'GO:0006468']	['PF16705.8', 'PF00069.28', 'PF07714.20']	not assigned.annotated	1.73056	2.22257	FALSE	TRUE
ANJIBAICHA00979	/	/	['GO:0020037']	['PF00173.31', 'PF16525.8']	Cell wall organisation.cutin and suberin.cuticular lipid formation.alkane-forming pathway.electron supply module.electron shuttle hemoprotein *(Cyt-b5)	8.24853	1.47593	FALSE	FALSE
ANJIBAICHA00980	/	/	/	/	not assigned.annotated	10.7626	0.968087	FALSE	FALSE
ANJIBAICHA00981	/	/	/	/	not assigned.annotated	2.74953	1.43864	FALSE	FALSE
ANJIBAICHA00982	/	/	['GO:0006355', 'GO:0003700', 'GO:0005634']	['PF07716.18', 'PF01486.20', 'PF05308.14', 'PF08579.14', 'PF12329.11']	not assigned.annotated	3.13613	1.23341	FALSE	FALSE
ANJIBAICHA00983	/	/	['GO:0005524', 'GO:0004672', 'GO:0006468']	['PF03109.19', 'PF01636.26', 'PF00069.28', 'PF07714.20', 'PF01163.25']	Enzyme classification.EC_2 transferases.EC_2.7 transferase transferring phosphorus-containing group	1.11818	2.30747	TRUE	FALSE
ANJIBAICHA00984	/	/	['GO:0005509']	['PF05042.16', 'PF00036.35', 'PF13202.9', 'PF13405.9', 'PF13499.9', 'PF13833.9']	not assigned.annotated	1.65463	0.75035	FALSE	FALSE
ANJIBAICHA00985	/	/	/	/	not assigned.not annotated	3.75134	1.34168	FALSE	FALSE
ANJIBAICHA00986	/	/	['GO:0005694', 'GO:0016020', 'GO:0006265', 'GO:0003677', 'GO:0006355', 'GO:0006457', 'GO:0003916', 'GO:0015035']	['PF02600.19', 'PF08263.15', 'PF17207.6', 'PF09182.13', 'PF01396.22']	not assigned.annotated	1.87707	5.52044	FALSE	FALSE
ANJIBAICHA00987	/	/	['GO:0046872']	['PF05290.14', 'PF14447.9', 'PF00097.28', 'PF13923.9', 'PF13920.9', 'PF15227.9', 'PF17123.8', 'PF13639.9', 'PF14634.9', 'PF14835.9', 'PF13445.9']	Protein homeostasis.ubiquitin-proteasome system.ubiquitin-fold protein conjugation.RING E3 ubiquitin ligase activities.RING-HC-class.E3 ubiquitin ligase *(RNF170)	1.96013	0.782485	FALSE	FALSE
ANJIBAICHA00988	/	K15707	['GO:0046872']	['PF05290.14', 'PF06803.15', 'PF14447.9', 'PF00097.28', 'PF13923.9', 'PF13920.9', 'PF15227.9', 'PF17123.8', 'PF13639.9', 'PF14634.9', 'PF14835.9', 'PF13445.9']	Protein homeostasis.ubiquitin-proteasome system.ubiquitin-fold protein conjugation.RING E3 ubiquitin ligase activities.RING-HC-class.E3 ubiquitin ligase *(RNF170)	11.6696	0.564245	TRUE	FALSE
ANJIBAICHA00989	/	/	['GO:0003677', 'GO:0006313', 'GO:0008270', 'GO:0004803']	['PF03108.18', 'PF10551.12', 'PF04434.20', 'PF00872.21']	not assigned.annotated	4.30421	0.524025	TRUE	FALSE
ANJIBAICHA00990	/	/	/	/	not assigned.not annotated	13.5338	2.17617	FALSE	TRUE
ANJIBAICHA00991	/	/	['GO:0039664', 'GO:0019028']	['PF17898.4', 'PF02993.17', 'PF16550.8', 'PF17830.4']	Protein translocation.chloroplast.inner envelope TIC translocation system.co-chaperone *(Tic40)	19.3805	0.640149	TRUE	FALSE
ANJIBAICHA00992	Whirly	/	['GO:0003697', 'GO:0006355', 'GO:0006952']	['PF08536.14']	Cell division.DNA replication.organelle machinery.DNA recombination.recombination mediator *(Whirly)	17.8107	0.732033	TRUE	FALSE
ANJIBAICHA00993	/	/	['GO:0090266', 'GO:0046983', 'GO:0005680']	['PF15243.9', 'PF05699.17']	not assigned.annotated	24.5585	1.39276	FALSE	FALSE
ANJIBAICHA00994	/	/	/	/	not assigned.not annotated	5.52727	1.38183	FALSE	FALSE
ANJIBAICHA00995	/	/	['GO:0020037', 'GO:0005506', 'GO:0004497', 'GO:0016705']	['PF00067.25']	Enzyme classification.EC_1 oxidoreductases.EC_1.14 oxidoreductase acting on paired donor with incorporation or reduction of molecular oxygen	0.983741	1.25219	TRUE	FALSE
ANJIBAICHA00996	/	/	['GO:0004674', 'GO:0004672', 'GO:0006468', 'GO:0005524']	['PF03109.19', 'PF01636.26', 'PF11883.11', 'PF12330.11', 'PF14531.9', 'PF00069.28', 'PF17667.4', 'PF07714.20', 'PF15345.9']	Enzyme classification.EC_2 transferases.EC_2.7 transferase transferring phosphorus-containing group	2.98301	1.9118	TRUE	FALSE
ANJIBAICHA00997	/	/	/	['PF00078.30']	not assigned.annotated	1.02945	1.73084	FALSE	FALSE
ANJIBAICHA00998	/	/	/	/	not assigned.not annotated	5.44222	1.17142	FALSE	FALSE
ANJIBAICHA00999	/	/	['GO:0016787']	['PF03283.16']	Cell wall organisation.pectin.modification and degradation.pectin acetylation.pectin acetylesterase *(PAE)	1.31156	1.08362	TRUE	FALSE
ANJIBAICHA01000	/	K19882	['GO:0016787']	['PF03283.16']	Cell wall organisation.pectin.modification and degradation.pectin acetylation.pectin acetylesterase *(PAE)	2.25358	0.94128	TRUE	FALSE
ANJIBAICHA01001	/	/	['GO:0016787', 'GO:0005515']	['PF07648.18', 'PF03283.16']	not assigned.annotated	2.60774	1.83355	TRUE	FALSE
ANJIBAICHA01002	/	/	/	/	not assigned.annotated	5.65045	0.947277	FALSE	FALSE
ANJIBAICHA01003	/	/	['GO:0016787']	['PF03283.16']	Cell wall organisation.pectin.modification and degradation.pectin acetylation.pectin acetylesterase *(PAE)	1.79715	0.925089	TRUE	FALSE
ANJIBAICHA01004	/	/	['GO:0016787']	['PF03283.16']	not assigned.annotated	0.787262	1.27339	TRUE	FALSE
ANJIBAICHA01005	/	/	['GO:0016757']	['PF03452.17', 'PF03142.18', 'PF00535.29', 'PF13641.9', 'PF13506.9', 'PF13632.9']	Enzyme classification.EC_2 transferases.EC_2.4 glycosyltransferase	4.64858	0.845543	TRUE	FALSE
ANJIBAICHA01006	/	/	['GO:0006355', 'GO:0005515']	['PF07569.14', 'PF00400.35']	not assigned.annotated	2.42877	1.70433	TRUE	FALSE
ANJIBAICHA01007	/	/	['GO:0003677', 'GO:0006313', 'GO:0004803']	['PF01527.23']	not assigned.annotated	0.721904	2.02012	FALSE	FALSE
ANJIBAICHA01008	/	K11094	['GO:0070034', 'GO:1904868', 'GO:0003723', 'GO:0003712', 'GO:0016592', 'GO:0006357']	['PF15023.9', 'PF20043.2', 'PF10278.12', 'PF00076.25', 'PF13893.9', 'PF16842.8', 'PF19977.2']	RNA processing.pre-RNA splicing.U2-type major spliceosome.U2 snRNP complex.component *(U2B)	18.2395	0.93708	TRUE	FALSE
ANJIBAICHA01009	WRKY	/	['GO:0006355', 'GO:0043565', 'GO:0003700']	['PF04500.19', 'PF07272.14', 'PF03106.18']	External stimuli response.pathogen.defense mechanisms.WRKY33-dependent plant immunity.transcription factor *(WRKY33)	46.8813	1.74152	TRUE	FALSE
ANJIBAICHA01010	/	/	/	/	not assigned.not annotated	2.95011	1.51549	FALSE	FALSE
ANJIBAICHA01011	/	/	['GO:0005515']	['PF18511.4', 'PF00560.36', 'PF12799.10', 'PF13516.9']	not assigned.annotated	6.70333	1.02287	FALSE	FALSE
ANJIBAICHA01012	/	/	['GO:0005515']	['PF13516.9']	not assigned.annotated	1.83471	1.76446	FALSE	FALSE
ANJIBAICHA01013	/	/	['GO:0005515']	['PF00560.36', 'PF12799.10', 'PF13516.9', 'PF13855.9']	Protein homeostasis.ubiquitin-proteasome system.ubiquitin-fold protein conjugation.CULLIN-based E3 ubiquitin ligase activities.CUL1-based/SCF E3 ubiquitin ligase complexes.F-BOX substrate adaptor component activities.substrate adaptor *(RAE1)	5.77131	0.824413	FALSE	FALSE
ANJIBAICHA01014	/	/	['GO:0015299', 'GO:0016020', 'GO:0006812', 'GO:0055085']	['PF00999.24']	not assigned.annotated	0.528578	2.3878	FALSE	FALSE
ANJIBAICHA01015	/	/	/	/	not assigned.annotated	0.791398	1.5396	FALSE	FALSE
ANJIBAICHA01016	/	/	/	/	not assigned.annotated	1.18269	1.31216	FALSE	FALSE
ANJIBAICHA01017	/	/	/	['PF18746.4']	not assigned.annotated	9.36537	2.17	FALSE	FALSE
ANJIBAICHA01018	/	/	/	/	not assigned.annotated	1.05213	1.80006	FALSE	FALSE
ANJIBAICHA01019	/	/	['GO:0008270', 'GO:0003676']	['PF00098.26', 'PF14392.9']	RNA processing.RNA homeostasis.Exosome complex.NEXT (Nuclear Exosome Targeting) nucleoplasmic activation complex.component *(ZCCHC8)	0.117618	2.08859	FALSE	FALSE
ANJIBAICHA01020	/	K13128	['GO:0008270', 'GO:0003676']	['PF04046.19', 'PF00098.26', 'PF14392.9']	RNA processing.RNA homeostasis.Exosome complex.NEXT (Nuclear Exosome Targeting) nucleoplasmic activation complex.component *(ZCCHC8)	1.71156	0.489188	FALSE	FALSE
ANJIBAICHA01021	/	/	['GO:0019290']	['PF04183.15', 'PF12209.11']	not assigned.annotated	0.39481	1.39565	FALSE	FALSE
ANJIBAICHA01022	/	/	/	/	not assigned.annotated	2.22044	3.72377	FALSE	FALSE
ANJIBAICHA01023	/	/	/	['PF03171.23', 'PF14226.9', 'PF15787.8']	Enzyme classification.EC_1 oxidoreductases.EC_1.14 oxidoreductase acting on paired donor with incorporation or reduction of molecular oxygen	2.6901	0.782882	FALSE	FALSE
ANJIBAICHA01024	/	/	/	/	not assigned.annotated	0.890186	2.08529	FALSE	TRUE
ANJIBAICHA01025	HB-HD-ZIP	/	['GO:0016020', 'GO:0006886', 'GO:0003677', 'GO:0006260', 'GO:0006955', 'GO:0006355', 'GO:0019882', 'GO:0042289', 'GO:0043565', 'GO:0003700', 'GO:0140664']	['PF13476.9', 'PF00170.24', 'PF04977.18', 'PF19776.2', 'PF07894.15', 'PF02183.21', 'PF05920.14', 'PF00046.32', 'PF09307.13', 'PF06156.16']	RNA biosynthesis.transcriptional regulation.Homeobox transcription factor superfamily.HD-ZIP I/II-type transcription factor	1.98572	2.03157	TRUE	FALSE
ANJIBAICHA01026	/	/	['GO:0016020']	['PF00892.23', 'PF09163.14']	Solute transport.carrier-mediated transport.DMT superfamily.solute transporter *(UmamiT)	0.196631	2.11399	TRUE	FALSE
ANJIBAICHA01027	/	/	['GO:0002161']	['PF04073.18']	not assigned.annotated	1.52921	1.12115	TRUE	FALSE
ANJIBAICHA01028	AP2/ERF-ERF	/	['GO:0006355', 'GO:0003700']	['PF00847.23', 'PF12355.11', 'PF15471.9']	not assigned.annotated	0.389021	1.50504	FALSE	FALSE
ANJIBAICHA01029	/	K20352	/	['PF01105.27']	Vesicle trafficking.anterograde trafficking.protein cargo receptor activities.P24 GPI-anchor protein cargo receptor complex.component *(p24-delta	7.39557	0.976728	TRUE	FALSE
ANJIBAICHA01030	/	K14677	['GO:0016787']	['PF07687.17', 'PF01546.31', 'PF04389.20']	Enzyme classification.EC_3 hydrolases.EC_3.5 hydrolase acting on carbon-nitrogen bond, other than peptide bond	6.34337	0.414754	TRUE	FALSE
ANJIBAICHA01031	/	/	/	/	not assigned.annotated	6.32635	1.76225	FALSE	FALSE
ANJIBAICHA01032	/	K01293	['GO:0016787']	['PF01227.25', 'PF01546.31', 'PF04389.20']	Enzyme classification.EC_3 hydrolases.EC_3.5 hydrolase acting on carbon-nitrogen bond, other than peptide bond	13.0232	1.20941	FALSE	FALSE
ANJIBAICHA01033	/	/	/	/	not assigned.annotated	0.491801	2.40195	FALSE	FALSE
ANJIBAICHA01034	/	K05278	/	['PF03171.23', 'PF14226.9']	Enzyme classification.EC_1 oxidoreductases.EC_1.14 oxidoreductase acting on paired donor with incorporation or reduction of molecular oxygen	52.5102	0.81594	FALSE	FALSE
ANJIBAICHA01035	/	/	/	/	not assigned.annotated	3.03492	2.35951	FALSE	FALSE
ANJIBAICHA01036	/	/	/	['PF12799.10']	not assigned.annotated	5.70857	0.749023	TRUE	FALSE
ANJIBAICHA01037	/	/	/	['PF10961.11']	not assigned.annotated	139.225	0.775115	TRUE	FALSE
ANJIBAICHA01038	/	/	/	/	not assigned.annotated	0.53154	1.41783	FALSE	FALSE
ANJIBAICHA01039	/	/	['GO:0008253', 'GO:0034227', 'GO:0000287', 'GO:0000049', 'GO:0005737', 'GO:0002098']	['PF10288.12', 'PF05822.15']	not assigned.annotated	2.18927	1.73995	FALSE	FALSE
ANJIBAICHA01040	/	/	/	['PF15793.8', 'PF16900.8']	not assigned.annotated	0.853559	1.91402	FALSE	FALSE
ANJIBAICHA01041	/	/	/	['PF15793.8', 'PF16900.8']	not assigned.annotated	2.31319	1.75561	FALSE	FALSE
ANJIBAICHA01042	/	/	/	['PF16900.8', 'PF19344.2']	not assigned.annotated	0.701269	2.52593	FALSE	TRUE
ANJIBAICHA01043	/	/	/	/	not assigned.not annotated	12.187	1.07114	FALSE	FALSE
ANJIBAICHA01044	/	K18758	['GO:0003723', 'GO:0004540']	['PF17876.4', 'PF17877.4', 'PF17849.4', 'PF00773.22', 'PF17216.6']	RNA processing.RNA homeostasis.mRNA deadenylation-dependent decay.exoribonuclease *(SOV)	5.46399	0.488973	TRUE	FALSE
ANJIBAICHA01045	/	/	/	['PF12799.10']	not assigned.annotated	1.27953	1.24944	TRUE	FALSE
ANJIBAICHA01046	/	/	['GO:0005515']	['PF00646.36', 'PF12937.10']	not assigned.annotated	2.96182	0.553275	TRUE	FALSE
ANJIBAICHA01047	/	/	/	['PF14223.9']	not assigned.annotated	0.164604	1.89945	FALSE	FALSE
ANJIBAICHA01048	/	/	/	/	not assigned.annotated	2.03715	1.16029	FALSE	FALSE
ANJIBAICHA01049	/	/	/	/	not assigned.annotated	3.69293	0.992862	FALSE	FALSE
ANJIBAICHA01050	C3H	K23048	['GO:0046872', 'GO:0005515']	['PF00023.33', 'PF12796.10', 'PF13606.9', 'PF13637.9', 'PF13857.9', 'PF00642.27', 'PF14608.9', 'PF18044.4', 'PF18345.4']	RNA processing.RNA homeostasis.mRNA stress granule formation.regulatory factor *(TZF)	6.56098	0.505945	FALSE	FALSE
ANJIBAICHA01051	/	/	['GO:0006886', 'GO:0006417', 'GO:0005739', 'GO:0046872', 'GO:0016491', 'GO:0019475', 'GO:0045182', 'GO:0016740', 'GO:0016192']	['PF17049.8', 'PF12921.10', 'PF02607.20', 'PF05853.15', 'PF00637.23', 'PF11848.11', 'PF06239.14', 'PF01799.23', 'PF12926.10', 'PF10037.12', 'PF19189.3', 'PF01535.23', 'PF12854.10', 'PF13041.9', 'PF13812.9', 'PF17177.7', 'PF08579.14', 'PF14689.9', 'PF13374.9', 'PF13428.9', 'PF14559.9']	not assigned.annotated	2.23313	0.732539	TRUE	FALSE
ANJIBAICHA01052	/	K12898	['GO:0003723']	['PF00076.25']	not assigned.annotated	15.4041	0.664321	FALSE	FALSE
ANJIBAICHA01053	/	/	['GO:0005515']	['PF00646.36', 'PF12937.10']	not assigned.annotated	1.10969	1.15343	TRUE	FALSE
ANJIBAICHA01054	/	K23977	['GO:0006520', 'GO:0016829', 'GO:0019346', 'GO:0009058', 'GO:0030170']	['PF00155.24', 'PF00266.22', 'PF01212.24', 'PF01053.23', 'PF01041.20']	not assigned.annotated	15.1941	0.617534	TRUE	FALSE
ANJIBAICHA01055	/	/	/	/	not assigned.not annotated	5.88958	1.21664	FALSE	TRUE
ANJIBAICHA01056	/	/	['GO:0016020', 'GO:0044650', 'GO:0006334', 'GO:0003677', 'GO:0000786']	['PF07271.14', 'PF09943.12', 'PF11917.11', 'PF14362.9', 'PF12127.11', 'PF15796.8', 'PF00538.22', 'PF15246.9']	not assigned.annotated	3.12747	3.87179	FALSE	FALSE
ANJIBAICHA01057	/	/	['GO:0005199', 'GO:0009664']	['PF04554.16']	not assigned.not annotated	24.4504	1.66189	FALSE	TRUE
ANJIBAICHA01058	/	/	['GO:0005524', 'GO:0005525', 'GO:0017111', 'GO:0003924']	['PF13175.9', 'PF13401.9', 'PF13479.9', 'PF13555.9', 'PF00005.30', 'PF04548.19', 'PF02492.22', 'PF19993.2', 'PF00350.26', 'PF02421.21', 'PF00009.30', 'PF14714.9', 'PF01926.26', 'PF06858.17', 'PF03266.18', 'PF00071.25', 'PF08477.16', 'PF03193.19', 'PF09439.13', 'PF05621.14', 'PF02618.19']	not assigned.annotated	5.67301	0.703264	TRUE	FALSE
ANJIBAICHA01059	/	K21027	['GO:0006529', 'GO:0004066']	['PF00733.24', 'PF01171.23', 'PF18631.4', 'PF03252.16', 'PF02540.20', 'PF06508.16', 'PF03054.19', 'PF20259.1']	RNA processing.organelle machinery.RNA modification.tRNA maturation.MnmA pathway.thiouridylase	3.78339	0.795232	TRUE	FALSE
ANJIBAICHA01060	PHD	K02603	['GO:0005524', 'GO:0003682', 'GO:0004386', 'GO:0016887']	['PF00004.32', 'PF13086.9', 'PF13191.9', 'PF13245.9', 'PF13401.9', 'PF17872.4', 'PF01426.21', 'PF09079.14', 'PF09848.12', 'PF07088.14', 'PF05729.15', 'PF00628.32', 'PF06068.16', 'PF01443.21', 'PF05707.15']	Cell division.DNA replication.preinitiation.origin recognition complex.component *(ORC1)	1.45426	1.91525	TRUE	FALSE
ANJIBAICHA01061	/	K19045	['GO:0097602', 'GO:0046872', 'GO:0008270', 'GO:0005680', 'GO:0061630', 'GO:0031145']	['PF14446.9', 'PF14447.9', 'PF12906.10', 'PF06013.15', 'PF12861.10', 'PF13878.9', 'PF17122.8', 'PF00097.28', 'PF13923.9', 'PF13920.9', 'PF12678.10', 'PF17123.8', 'PF17120.8', 'PF13639.9', 'PF14634.9', 'PF13445.9']	Protein homeostasis.ubiquitin-proteasome system.DA1 ubiquitin-dependent protease system.E3 ubiquitin ligase *(EOD1)	11.3033	0.524885	FALSE	FALSE
ANJIBAICHA01062	/	/	['GO:0005199', 'GO:0009664']	['PF04554.16']	not assigned.not annotated	73.5596	1.52678	FALSE	TRUE
ANJIBAICHA01063	/	/	['GO:0005199', 'GO:0009664']	['PF04554.16']	not assigned.not annotated	210.77	1.23088	FALSE	TRUE
ANJIBAICHA01064	/	/	['GO:0016491']	['PF00171.25']	not assigned.annotated	40.9937	1.10572	FALSE	FALSE
ANJIBAICHA01065	/	/	['GO:0003677', 'GO:0006260', 'GO:0003887', 'GO:0016491']	['PF00171.25', 'PF12240.11', 'PF00476.23', 'PF13779.9']	not assigned.annotated	7.90438	0.74136	FALSE	FALSE
ANJIBAICHA01066	/	/	['GO:0016491']	['PF00171.25', 'PF12240.11', 'PF13779.9', 'PF17898.4']	Enzyme classification.EC_1 oxidoreductases.EC_1.2 oxidoreductase acting on aldehyde or oxo group of donor	68.8842	1.10335	FALSE	FALSE
ANJIBAICHA01067	/	/	/	/	not assigned.annotated	0.65456	1.46356	TRUE	FALSE
ANJIBAICHA01068	/	/	['GO:0005199', 'GO:0009664']	['PF04554.16']	not assigned.not annotated	17.5613	1.76795	FALSE	TRUE
ANJIBAICHA01069	/	/	/	/	not assigned.not annotated	2.95743	1.03622	FALSE	FALSE
ANJIBAICHA01070	CSD	K03704	['GO:0008270', 'GO:0003676']	['PF00313.25', 'PF08206.14', 'PF00098.26', 'PF14392.9']	External stimuli response.temperature.cold response.cold-responsive mRNA chaperone *(CSD)	6.97951	0.942927	FALSE	FALSE
ANJIBAICHA01071	/	/	/	['PF02493.23']	not assigned.annotated	3.56421	0.773445	TRUE	FALSE
ANJIBAICHA01072	/	/	/	['PF10912.11', 'PF02493.23']	not assigned.annotated	2.07833	1.44586	FALSE	FALSE
ANJIBAICHA01073	/	K11982	['GO:0097602', 'GO:0046872', 'GO:0016151', 'GO:0008270', 'GO:0005680', 'GO:0061630', 'GO:0051604', 'GO:0031145', 'GO:0043130']	['PF15777.8', 'PF18717.4', 'PF14255.9', 'PF19790.2', 'PF12773.10', 'PF11793.11', 'PF01155.22', 'PF01485.24', 'PF14446.9', 'PF14447.9', 'PF04423.17', 'PF15750.8', 'PF12861.10', 'PF17122.8', 'PF00097.28', 'PF13923.9', 'PF13920.9', 'PF11789.11', 'PF12678.10', 'PF08746.14', 'PF17123.8', 'PF17120.8', 'PF13639.9', 'PF14570.9', 'PF14634.9', 'PF13445.9', 'PF13453.9', 'PF18279.4', 'PF07191.15', 'PF14369.9']	Protein homeostasis.ubiquitin-proteasome system.ubiquitin-fold protein conjugation.RING E3 ubiquitin ligase activities.RING-H2-class.BTL-subclass E3 ubiquitin ligase	1.12643	1.15029	TRUE	FALSE
ANJIBAICHA01074	/	/	/	['PF12934.10']	Enzyme classification.EC_2 transferases.EC_2.5 transferase transferring alkyl or aryl group, other than methyl group	2.58997	3.64258	FALSE	FALSE
ANJIBAICHA01075	/	K01626	['GO:0009073', 'GO:0003849']	['PF01474.19']	Enzyme classification.EC_2 transferases.EC_2.5 transferase transferring alkyl or aryl group, other than methyl group	52.7926	0.653806	TRUE	FALSE
ANJIBAICHA01076	/	/	['GO:0005515']	['PF00646.36', 'PF12937.10', 'PF13516.9']	Protein homeostasis.ubiquitin-proteasome system.ubiquitin-fold protein conjugation.CULLIN-based E3 ubiquitin ligase activities.CUL1-based/SCF E3 ubiquitin ligase complexes.F-BOX substrate adaptor component activities.substrate adaptor *(SKIP18)	13.6537	1.09386	TRUE	FALSE
ANJIBAICHA01077	/	K02991	['GO:0005840', 'GO:0006412', 'GO:0003735']	['PF01092.22']	Protein biosynthesis.ribosome biogenesis.small ribosomal subunit (SSU).SSU proteome.component *(eS6)	106.831	0.803896	TRUE	FALSE
ANJIBAICHA01078	/	K14498	['GO:0005524', 'GO:0004672', 'GO:0006468']	['PF01636.26', 'PF01633.23', 'PF12330.11', 'PF06293.17', 'PF00069.28', 'PF07714.20']	Enzyme classification.EC_2 transferases.EC_2.7 transferase transferring phosphorus-containing group	7.87952	0.821743	TRUE	FALSE
ANJIBAICHA01079	/	/	['GO:0090529', 'GO:0006260', 'GO:0005737', 'GO:0006355', 'GO:0005815', 'GO:0039679', 'GO:1902600', 'GO:0046961', 'GO:0033179', 'GO:0048870', 'GO:0031514', 'GO:0008017', 'GO:0043093', 'GO:0003700']	['PF11559.11', 'PF07716.18', 'PF15188.9', 'PF06657.16', 'PF07989.14', 'PF06148.14', 'PF04977.18', 'PF14739.9', 'PF05266.17', 'PF13851.9', 'PF14662.9', 'PF12808.10', 'PF05531.15', 'PF18595.4', 'PF04102.15', 'PF08317.14', 'PF12325.11', 'PF01496.22', 'PF06156.16', 'PF06005.15']	not assigned.annotated	0.110989	1.94988	FALSE	FALSE
ANJIBAICHA01080	/	/	/	['PF10551.12', 'PF12116.11']	not assigned.annotated	2.89893	2.67982	FALSE	FALSE
ANJIBAICHA01081	HB-HD-ZIP	/	['GO:0016020', 'GO:0090529', 'GO:0003677', 'GO:0006260', 'GO:0034272', 'GO:0006355', 'GO:0043093', 'GO:0005737', 'GO:0043565']	['PF17675.4', 'PF05791.14', 'PF08647.14', 'PF12709.10', 'PF02183.21', 'PF05920.14', 'PF00046.32', 'PF00702.29', 'PF14662.9', 'PF11418.11', 'PF17649.4', 'PF06156.16', 'PF06005.15']	RNA biosynthesis.transcriptional regulation.Homeobox transcription factor superfamily.HD-ZIP I/II-type transcription factor	0.438122	1.27858	TRUE	FALSE
ANJIBAICHA01082	/	/	/	['PF05678.17']	RNA biosynthesis.transcriptional regulation.WRKY transcription factor activity.regulatory protein *(VQ) of WRKY activity	5.4305	0.759821	FALSE	FALSE
ANJIBAICHA01083	/	K00434	['GO:0020037', 'GO:0004601', 'GO:0006979']	['PF00141.26']	not assigned.annotated	50.8761	0.884384	TRUE	FALSE
ANJIBAICHA01084	/	/	/	/	not assigned.annotated	1.7616	1.46586	FALSE	FALSE
ANJIBAICHA01085	/	K11253	['GO:0071821', 'GO:0003677', 'GO:0006352']	['PF00808.26', 'PF15630.9', 'PF15511.9', 'PF00125.27', 'PF15715.8', 'PF02291.18', 'PF14744.9']	Chromatin organisation.chromatin structure.DNA wrapping.histone *(H3)	277.139	1.05324	TRUE	FALSE
ANJIBAICHA01086	/	/	/	/	not assigned.annotated	25.0746	0.869912	FALSE	FALSE
ANJIBAICHA01087	/	/	/	['PF10250.12', 'PF13717.9']	not assigned.annotated	19.3777	0.773202	TRUE	FALSE
ANJIBAICHA01088	/	K02267	['GO:0005739']	['PF02297.20', 'PF16860.8']	Cellular respiration.oxidative phosphorylation.cytochrome c oxidase complex.core components.component *(COX6b)	13.416	0.884829	FALSE	FALSE
ANJIBAICHA01089	/	/	/	['PF16819.8']	not assigned.not annotated	1.87725	1.40906	FALSE	TRUE
ANJIBAICHA01090	/	K01875	['GO:0005524', 'GO:0004812', 'GO:0006418', 'GO:0000166']	['PF03961.16', 'PF02403.25', 'PF00587.28']	Protein biosynthesis.aminoacyl-tRNA synthetase activities.serine-tRNA ligase	5.92186	0.709099	TRUE	FALSE
ANJIBAICHA01091	/	/	['GO:0007015', 'GO:0003785']	['PF02403.25', 'PF01290.23']	not assigned.annotated	2.64005	1.03531	FALSE	FALSE
ANJIBAICHA01092	/	/	/	/	not assigned.annotated	2.87349	1.27084	FALSE	FALSE
ANJIBAICHA01093	/	/	/	['PF05347.18', 'PF17921.4', 'PF13102.9']	not assigned.annotated	0.774603	1.21146	FALSE	FALSE
ANJIBAICHA01094	/	/	/	['PF15769.8', 'PF05340.15', 'PF12898.10', 'PF17410.5']	not assigned.annotated	0.283856	2.51158	FALSE	FALSE
ANJIBAICHA01095	/	/	['GO:0005515']	['PF00400.35']	not assigned.annotated	2.52434	1.55192	FALSE	FALSE
ANJIBAICHA01096	/	K13175	['GO:0005515']	['PF12894.10', 'PF20426.1', 'PF13570.9', 'PF00400.35']	RNA processing.RNA export.TREX/THO ribonucleoparticle (RNP) trafficking complex.THO subcomplex.component *(THOC6/DWA1)	16.0657	1.02977	FALSE	FALSE
ANJIBAICHA01097	/	/	['GO:0005515']	['PF12799.10', 'PF13855.9', 'PF14580.9']	not assigned.annotated	0.498163	1.43389	FALSE	FALSE
ANJIBAICHA01098	/	/	['GO:0005524', 'GO:0015833', 'GO:0000166']	['PF08352.15']	not assigned.annotated	3.81124	1.89086	FALSE	TRUE
ANJIBAICHA01099	/	/	/	['PF13966.9']	not assigned.annotated	1.57292	1.56779	FALSE	FALSE
ANJIBAICHA01100	/	/	['GO:0039679']	['PF07439.14', 'PF20379.1', 'PF18210.4', 'PF05531.15', 'PF02403.25', 'PF09371.13']	not assigned.annotated	1.26922	2.0034	FALSE	TRUE
ANJIBAICHA01101	/	/	['GO:0005515']	['PF00560.36', 'PF12799.10', 'PF13516.9', 'PF13855.9']	not assigned.annotated	0.791327	1.57956	FALSE	FALSE
ANJIBAICHA01102	/	/	['GO:0043531', 'GO:0005524', 'GO:0046677', 'GO:0016887']	['PF00004.32', 'PF13173.9', 'PF13191.9', 'PF13238.9', 'PF13245.9', 'PF13401.9', 'PF13479.9', 'PF13604.9', 'PF00005.30', 'PF01637.21', 'PF16800.8', 'PF07693.17', 'PF05223.14', 'PF05729.15', 'PF00931.25']	not assigned.annotated	0.505768	1.62271	FALSE	FALSE
ANJIBAICHA01103	/	/	/	['PF13976.9', 'PF00077.23', 'PF01172.21']	not assigned.annotated	0.590025	1.01825	FALSE	FALSE
ANJIBAICHA01104	/	/	['GO:0015074']	['PF00665.29', 'PF13683.9', 'PF07727.17']	not assigned.annotated	0.897913	0.90786	TRUE	FALSE
ANJIBAICHA01105	/	/	/	['PF07727.17']	not assigned.annotated	1.05751	0.80646	FALSE	FALSE
ANJIBAICHA01106	/	/	['GO:0005515']	['PF00560.36', 'PF12799.10', 'PF13855.9']	not assigned.annotated	0.524128	1.47857	FALSE	FALSE
ANJIBAICHA01107	/	/	/	['PF17917.4', 'PF17919.4']	not assigned.annotated	1.0445	2.65985	FALSE	FALSE
ANJIBAICHA01108	/	/	/	['PF14347.9', 'PF00078.30']	not assigned.annotated	1.47694	2.51522	TRUE	FALSE
ANJIBAICHA01109	/	/	/	['PF16101.8', 'PF03732.20', 'PF19259.2', 'PF15912.8']	not assigned.annotated	1.05424	1.3888	FALSE	FALSE
ANJIBAICHA01110	/	/	/	['PF11019.11', 'PF19557.2', 'PF00078.30']	not assigned.annotated	2.56754	1.76958	TRUE	FALSE
ANJIBAICHA01111	/	/	/	['PF04379.17']	not assigned.annotated	2.12518	0.902747	FALSE	FALSE
ANJIBAICHA01112	/	/	/	/	not assigned.not annotated	16.2594	0.929303	FALSE	TRUE
ANJIBAICHA01113	/	/	/	['PF13207.9', 'PF00406.25']	Enzyme classification.EC_2 transferases.EC_2.7 transferase transferring phosphorus-containing group	2.61104	1.07353	TRUE	FALSE
ANJIBAICHA01114	/	/	/	['PF13207.9', 'PF00406.25']	Enzyme classification.EC_2 transferases.EC_2.7 transferase transferring phosphorus-containing group	5.13339	1.95062	TRUE	FALSE
ANJIBAICHA01115	/	/	['GO:0016567', 'GO:0008270', 'GO:0004842', 'GO:0005198']	['PF11841.11', 'PF00540.21', 'PF05804.15', 'PF04564.18', 'PF15906.8', 'PF11789.11', 'PF13445.9']	Protein homeostasis.ubiquitin-proteasome system.ubiquitin-fold protein conjugation.U-Box E3 ubiquitin ligase activities.group-III.E3 ubiquitin ligase *(PUB30)	3.26553	0.667138	TRUE	FALSE
ANJIBAICHA01116	/	/	['GO:0005515']	['PF18462.4', 'PF00560.36', 'PF07725.15', 'PF12799.10', 'PF13516.9', 'PF13855.9']	not assigned.annotated	2.39827	1.25921	FALSE	FALSE
ANJIBAICHA01117	/	/	['GO:0005515']	['PF00023.33', 'PF12796.10', 'PF13606.9']	not assigned.annotated	0.404944	1.51396	FALSE	FALSE
ANJIBAICHA01118	/	/	['GO:0016020', 'GO:0008251', 'GO:0015299', 'GO:0055085', 'GO:0006812', 'GO:0002100']	['PF00383.26', 'PF14437.9', 'PF00999.24']	not assigned.annotated	4.55503	0.888981	FALSE	FALSE
ANJIBAICHA01119	/	/	['GO:0003723']	['PF01665.19']	not assigned.annotated	1.40389	1.38501	FALSE	FALSE
ANJIBAICHA01120	/	/	['GO:0005524', 'GO:0004672', 'GO:0006468']	['PF00069.28', 'PF07714.20']	not assigned.annotated	6.63969	1.29895	TRUE	FALSE
ANJIBAICHA01121	/	/	['GO:0005524', 'GO:0008017', 'GO:0007018', 'GO:0003777']	['PF00225.26', 'PF16796.8']	not assigned.annotated	15.0188	0.914055	FALSE	FALSE
ANJIBAICHA01122	/	K16296	['GO:0004185', 'GO:0006508']	['PF00450.25']	Enzyme classification.EC_3 hydrolases.EC_3.4 hydrolase acting on peptide bond (peptidase)	4.02778	0.858393	TRUE	FALSE
ANJIBAICHA01123	/	/	['GO:0004185', 'GO:0006508']	['PF00450.25']	Enzyme classification.EC_3 hydrolases.EC_3.4 hydrolase acting on peptide bond (peptidase)	4.87293	2.27953	TRUE	FALSE
ANJIBAICHA01124	/	/	['GO:0004185', 'GO:0006508']	['PF00450.25']	Enzyme classification.EC_3 hydrolases.EC_3.4 hydrolase acting on peptide bond (peptidase)	2.65024	1.63031	TRUE	FALSE
ANJIBAICHA01125	/	/	/	/	not assigned.not annotated	1.00333	1.35454	FALSE	FALSE
ANJIBAICHA01126	/	/	/	/	not assigned.not annotated	2.38611	1.77491	FALSE	FALSE
ANJIBAICHA01127	/	/	['GO:0015074']	['PF12431.11', 'PF13961.9', 'PF13976.9', 'PF14223.9', 'PF14244.9', 'PF00665.29', 'PF06176.14']	not assigned.annotated	0.56112	1.26071	TRUE	FALSE
ANJIBAICHA01128	/	/	/	/	not assigned.not annotated	6.63653	0.915593	FALSE	FALSE
ANJIBAICHA01129	/	/	/	['PF00168.33', 'PF10358.12']	not assigned.annotated	2.36181	1.00512	FALSE	FALSE
ANJIBAICHA01130	/	/	/	['PF00168.33', 'PF10358.12']	not assigned.annotated	5.16768	0.981937	FALSE	FALSE
ANJIBAICHA01131	/	K01613	['GO:0008654', 'GO:0004609', 'GO:0005509']	['PF00036.35', 'PF13202.9', 'PF13405.9', 'PF13499.9', 'PF13833.9', 'PF02666.18']	Lipid metabolism.glycerolipid metabolism.phosphatidylethanolamine biosynthesis.extramitochondrial phosphatidylserine decarboxylation pathway.phosphatidylserine decarboxylase	11.7945	0.54679	TRUE	FALSE
ANJIBAICHA01132	/	/	['GO:0005509']	['PF00168.33', 'PF00036.35', 'PF13202.9', 'PF13405.9', 'PF13499.9', 'PF13833.9', 'PF10358.12']	not assigned.annotated	8.01696	0.734672	FALSE	FALSE
ANJIBAICHA01133	/	/	/	/	not assigned.annotated	3.83425	1.35256	FALSE	FALSE
ANJIBAICHA01134	/	/	/	['PF03732.20', 'PF14223.9', 'PF14244.9']	not assigned.annotated	5.31565	0.987891	FALSE	FALSE
ANJIBAICHA01135	/	/	/	['PF07727.17']	not assigned.annotated	1.55803	1.34017	FALSE	FALSE
ANJIBAICHA01136	/	/	/	/	not assigned.annotated	3.68719	1.39901	TRUE	FALSE
ANJIBAICHA01137	/	/	/	/	not assigned.annotated	1.20841	1.15533	FALSE	FALSE
ANJIBAICHA01138	/	/	/	/	not assigned.annotated	5.96028	1.34463	FALSE	FALSE
ANJIBAICHA01139	/	/	/	/	not assigned.annotated	1.33528	1.13752	FALSE	FALSE
ANJIBAICHA01140	/	/	/	/	not assigned.annotated	2.96917	1.29457	FALSE	FALSE
ANJIBAICHA01141	/	K24633	['GO:0005515']	['PF00023.33', 'PF12796.10', 'PF13606.9', 'PF13637.9', 'PF13857.9']	not assigned.annotated	0.717526	1.60618	FALSE	TRUE
ANJIBAICHA01142	/	/	/	/	not assigned.not annotated	0.182385	1.42649	FALSE	FALSE
ANJIBAICHA01143	/	/	/	/	Lipid metabolism.fatty acid metabolism.fatty acid cyclopropanation.cyclopropane fatty acid synthase	2.0688	1.45383	FALSE	FALSE
ANJIBAICHA01144	/	/	/	/	Lipid metabolism.fatty acid metabolism.fatty acid cyclopropanation.cyclopropane fatty acid synthase	3.79034	2.23427	FALSE	FALSE
ANJIBAICHA01145	/	K07375	['GO:0005525']	['PF10644.12', 'PF00091.28', 'PF13809.9', 'PF14881.9', 'PF03953.20']	Cytoskeleton organisation.microtubular network.alpha-beta-Tubulin heterodimer.beta-Tubulin component *(TUB)	24.2652	0.643062	TRUE	FALSE
ANJIBAICHA01146	/	/	/	/	not assigned.not annotated	2.97549	0.835265	FALSE	FALSE
ANJIBAICHA01147	/	/	/	/	not assigned.annotated	48.3651	0.637563	TRUE	FALSE
ANJIBAICHA01148	/	/	/	/	not assigned.annotated	4.05389	1.52905	TRUE	FALSE
ANJIBAICHA01149	/	/	['GO:0005515']	['PF00560.36', 'PF12799.10', 'PF13855.9']	not assigned.annotated	0.202251	1.73046	FALSE	FALSE
ANJIBAICHA01150	/	/	['GO:0015074']	['PF00665.29']	not assigned.annotated	0.568666	1.47792	TRUE	FALSE
ANJIBAICHA01151	/	/	/	/	not assigned.not annotated	0.493469	0.856958	FALSE	FALSE
ANJIBAICHA01152	/	/	/	/	not assigned.not annotated	1.86788	1.74222	FALSE	FALSE
ANJIBAICHA01153	/	/	/	/	not assigned.not annotated	1.93831	0.911174	FALSE	FALSE
ANJIBAICHA01154	/	/	['GO:0005524', 'GO:0004672', 'GO:0006468']	['PF00069.28', 'PF07714.20', 'PF15909.8']	Enzyme classification.EC_2 transferases.EC_2.7 transferase transferring phosphorus-containing group	0.48994	2.37403	TRUE	FALSE
ANJIBAICHA01155	/	/	['GO:0005524', 'GO:0004672', 'GO:0006468']	['PF03109.19', 'PF01636.26', 'PF00069.28', 'PF07714.20', 'PF19974.2']	Enzyme classification.EC_2 transferases.EC_2.7 transferase transferring phosphorus-containing group	0.558495	1.66033	FALSE	FALSE
ANJIBAICHA01156	/	/	/	['PF18372.4', 'PF04924.15', 'PF17123.8', 'PF13639.9']	Cytoskeleton organisation.microtubular network.microtubule dynamics.regulatory E3 ubiquitin ligase *(MREL/JUL)	5.23841	1.11566	FALSE	FALSE
ANJIBAICHA01157	/	/	/	['PF13498.9', 'PF03732.20', 'PF10330.12']	not assigned.annotated	1.41033	1.17299	FALSE	FALSE
ANJIBAICHA01158	/	/	/	/	not assigned.annotated	1.68004	1.57715	FALSE	FALSE
ANJIBAICHA01159	/	/	/	['PF05626.14']	not assigned.annotated	2.53176	1.69588	FALSE	FALSE
ANJIBAICHA01160	/	/	['GO:0005515']	['PF12799.10', 'PF13855.9']	not assigned.annotated	6.39242	1.47627	FALSE	FALSE
ANJIBAICHA01161	/	/	/	/	not assigned.annotated	0.388031	2.9465	FALSE	FALSE
ANJIBAICHA01162	/	/	['GO:0015031', 'GO:0005789']	['PF18281.4', 'PF07215.14', 'PF05104.15']	not assigned.annotated	6.47926	0.686184	TRUE	FALSE
ANJIBAICHA01163	/	/	/	/	not assigned.not annotated	13.0407	1.53602	FALSE	FALSE
ANJIBAICHA01164	/	/	['GO:0016491']	['PF00171.25', 'PF13016.9', 'PF13672.9']	Enzyme classification.EC_1 oxidoreductases.EC_1.2 oxidoreductase acting on aldehyde or oxo group of donor	1.60521	0.962412	FALSE	FALSE
ANJIBAICHA01165	/	/	/	['PF06603.14']	Amino acid metabolism.glutamate group amino acid biosynthesis.glutamate-derived amino acids.proline.main pathway.pyrroline-5-carboxylate synthetase	3.47676	2.56996	FALSE	FALSE
ANJIBAICHA01166	/	/	['GO:0016491']	['PF00171.25', 'PF06603.14']	Amino acid metabolism.glutamate group amino acid biosynthesis.glutamate-derived amino acids.proline.main pathway.pyrroline-5-carboxylate synthetase	1.41219	1.65976	FALSE	FALSE
ANJIBAICHA01167	/	/	['GO:0003723', 'GO:0006886']	['PF05918.14', 'PF08506.13', 'PF04755.15', 'PF01399.30', 'PF00076.25', 'PF07744.16']	not assigned.annotated	2.273	0.562052	TRUE	FALSE
ANJIBAICHA01168	/	/	/	['PF00078.30']	not assigned.annotated	0.380974	0.995002	FALSE	FALSE
ANJIBAICHA01169	/	/	/	/	not assigned.annotated	0.759547	1.08041	FALSE	TRUE
ANJIBAICHA01170	/	/	/	/	not assigned.annotated	1.05649	1.27322	FALSE	FALSE
ANJIBAICHA01171	/	K18667	['GO:0043130']	['PF02845.19']	not assigned.annotated	2.64878	0.696944	FALSE	FALSE
ANJIBAICHA01172	/	/	['GO:0043130']	['PF02845.19']	not assigned.annotated	1.51456	1.52984	FALSE	FALSE
ANJIBAICHA01173	/	/	/	['PF04836.15', 'PF18172.4']	not assigned.annotated	18.7558	0.845768	FALSE	FALSE
ANJIBAICHA01174	/	/	/	['PF05004.16', 'PF17917.4', 'PF13987.9']	not assigned.annotated	8.62417	0.502925	FALSE	FALSE
ANJIBAICHA01175	/	/	/	/	not assigned.not annotated	3.61531	2.77494	FALSE	FALSE
ANJIBAICHA01176	/	/	/	['PF00035.29']	not assigned.annotated	2.71834	2.4202	FALSE	FALSE
ANJIBAICHA01177	C2H2	/	/	['PF01286.21', 'PF00096.29', 'PF13894.9', 'PF13912.9', 'PF12171.11', 'PF13465.9', 'PF12874.10', 'PF18439.4']	RNA biosynthesis.transcriptional regulation.C2H2 transcription factor superfamily.subclass ZAT transcription factor	38.0387	1.72267	FALSE	FALSE
ANJIBAICHA01178	/	/	/	/	not assigned.not annotated	37.5962	1.9584	FALSE	FALSE
ANJIBAICHA01179	/	/	/	['PF00571.31', 'PF05239.19', 'PF17203.7']	Redox homeostasis.thiol-based redox regulation.regulatory protein *(LEJ1/2)	11.599	0.547674	FALSE	FALSE
ANJIBAICHA01180	/	/	/	/	not assigned.not annotated	2.41863	1.6916	FALSE	FALSE
ANJIBAICHA01181	/	/	/	['PF15804.8']	not assigned.not annotated	34.5779	0.551618	FALSE	FALSE
ANJIBAICHA01182	/	/	/	['PF02957.18']	not assigned.annotated	29.4288	0.636347	FALSE	FALSE
ANJIBAICHA01183	/	/	['GO:0006260', 'GO:0008017', 'GO:0039679']	['PF11559.11', 'PF06657.16', 'PF04977.18', 'PF05266.17', 'PF14662.9', 'PF12808.10', 'PF05531.15', 'PF18595.4', 'PF12325.11', 'PF06156.16']	not assigned.annotated	1.37645	5.02709	FALSE	FALSE
ANJIBAICHA01184	/	/	['GO:0090529', 'GO:0016567', 'GO:0006260', 'GO:0005737', 'GO:0061630', 'GO:0043093', 'GO:0008017']	['PF11559.11', 'PF06657.16', 'PF04977.18', 'PF13870.9', 'PF05266.17', 'PF12808.10', 'PF18595.4', 'PF07246.14', 'PF08317.14', 'PF12325.11', 'PF08941.13', 'PF06156.16', 'PF06005.15']	not assigned.annotated	0.0692721	4.06313	FALSE	TRUE
ANJIBAICHA01185	/	/	/	['PF03104.22', 'PF15879.8']	not assigned.annotated	3.24688	1.27447	FALSE	FALSE
ANJIBAICHA01186	/	/	/	['PF00180.23']	Enzyme classification.EC_1 oxidoreductases.EC_1.1 oxidoreductase acting on CH-OH group of donor	11.0263	1.27865	FALSE	FALSE
ANJIBAICHA01187	/	/	/	['PF00180.23']	not assigned.annotated	5.12427	0.904415	FALSE	FALSE
ANJIBAICHA01188	/	/	['GO:0003677', 'GO:0051082', 'GO:0031072', 'GO:0000166']	['PF00130.25', 'PF10235.12', 'PF00684.22', 'PF00136.24', 'PF18912.3', 'PF08772.14', 'PF17848.4', 'PF14260.9']	not assigned.annotated	2.75464	1.01147	TRUE	FALSE
ANJIBAICHA01189	/	/	['GO:0003677', 'GO:0006260', 'GO:0003887', 'GO:0000166']	['PF00136.24', 'PF03175.16']	not assigned.annotated	4.85456	1.82561	FALSE	FALSE
ANJIBAICHA01190	/	/	['GO:0003677', 'GO:0000166']	['PF00136.24']	not assigned.annotated	5.76653	0.823882	FALSE	FALSE
ANJIBAICHA01191	/	/	/	['PF07897.14']	not assigned.annotated	4.68823	1.13065	FALSE	FALSE
ANJIBAICHA01192	AUX/IAA	K14484	/	['PF02309.19', 'PF07897.14']	Phytohormone action.auxin.perception and signal transduction.transcriptional repressor *(IAA/AUX)	10.2096	1.30226	FALSE	FALSE
ANJIBAICHA01193	/	K03320	['GO:0016020', 'GO:0072488', 'GO:0008519']	['PF00909.24']	Solute transport.channels.AMT family.ammonium transporter *(AMT1)	5.366	0.596073	TRUE	FALSE
ANJIBAICHA01194	/	/	/	['PF18294.4', 'PF01535.23', 'PF12854.10', 'PF13041.9', 'PF13812.9']	not assigned.annotated	0.518355	1.08009	FALSE	FALSE
ANJIBAICHA01195	SET	K11420	['GO:0005515', 'GO:0008270', 'GO:0005634', 'GO:0018024', 'GO:0034968']	['PF05033.19', 'PF02182.20', 'PF00856.31']	Enzyme classification.EC_2 transferases.EC_2.1 transferase transferring one-carbon group	4.79408	0.612197	TRUE	FALSE
ANJIBAICHA01196	/	/	['GO:0008962']	['PF12710.10', 'PF13419.9', 'PF00702.29', 'PF13242.9', 'PF09419.13']	Coenzyme metabolism.pyridoxal-phosphate homeostasis.pyridoxal 5'-phosphate phosphatase *(PLPP)	7.39495	0.895411	TRUE	FALSE
ANJIBAICHA01197	/	/	['GO:0008962']	['PF12710.10', 'PF13419.9', 'PF00702.29', 'PF13242.9', 'PF09419.13']	Coenzyme metabolism.pyridoxal-phosphate homeostasis.pyridoxal 5'-phosphate phosphatase *(PLPP)	1.23573	2.42614	TRUE	FALSE
ANJIBAICHA01198	/	/	/	['PF20430.1', 'PF20431.1', 'PF01535.23', 'PF12854.10', 'PF13041.9', 'PF13812.9']	not assigned.annotated	0.525255	1.16278	TRUE	FALSE
ANJIBAICHA01199	/	/	/	/	not assigned.annotated	0.578133	1.59757	FALSE	FALSE
ANJIBAICHA01200	/	/	/	/	not assigned.annotated	0.781012	1.5191	FALSE	TRUE
ANJIBAICHA01201	/	/	/	/	not assigned.annotated	6.3667	2.36715	FALSE	FALSE
ANJIBAICHA01202	/	/	['GO:0003677']	['PF02961.17', 'PF13960.9']	not assigned.annotated	1.78326	1.63469	FALSE	FALSE
ANJIBAICHA01203	/	/	/	['PF02992.17']	not assigned.annotated	0.961974	1.16946	FALSE	FALSE
ANJIBAICHA01204	/	/	['GO:0016020', 'GO:0005375', 'GO:0035434', 'GO:0004190', 'GO:0016485', 'GO:0004252', 'GO:0030001', 'GO:0005789', 'GO:0005886', 'GO:0055085', 'GO:0030488', 'GO:0046873', 'GO:0034599', 'GO:0031515', 'GO:0016429']	['PF15794.8', 'PF04145.18', 'PF16821.8', 'PF07125.14', 'PF20042.2', 'PF12326.11', 'PF08704.13', 'PF08496.13', 'PF01080.20', 'PF16470.8', 'PF10151.12', 'PF02535.25']	not assigned.not annotated	8.34551	2.2365	FALSE	TRUE
ANJIBAICHA01205	/	/	/	['PF07039.14']	not assigned.annotated	0.603788	3.47975	TRUE	FALSE
ANJIBAICHA01206	/	K01725	['GO:0009439']	['PF02560.17', 'PF01381.25', 'PF01387.20']	Enzyme classification.EC_4 lyases.EC_4.2 carbon-oxygen lyase	23.8518	0.803238	TRUE	FALSE
ANJIBAICHA01207	/	/	['GO:0005524', 'GO:0008017', 'GO:0007018', 'GO:0003777']	['PF00225.26', 'PF16796.8']	not assigned.annotated	12.7168	1.55902	FALSE	FALSE
ANJIBAICHA01208	/	/	['GO:0030867', 'GO:0006260', 'GO:0009007', 'GO:0032775', 'GO:0023041']	['PF15188.9', 'PF04977.18', 'PF14739.9', 'PF05266.17', 'PF09726.12', 'PF02086.18', 'PF12808.10', 'PF18595.4', 'PF12325.11', 'PF06156.16']	not assigned.annotated	0.784615	1.66436	FALSE	FALSE
ANJIBAICHA01209	/	K02902	['GO:0003735']	['PF00830.22']	Protein biosynthesis.organelle machinery.plastidial ribosome biogenesis.large ribosomal subunit proteome.component *(bL28c)	148.154	1.04074	TRUE	FALSE
ANJIBAICHA01210	/	/	/	/	not assigned.not annotated	3.09203	0.590157	FALSE	FALSE
ANJIBAICHA01211	/	/	/	['PF07719.20']	not assigned.annotated	2.81042	2.33317	FALSE	FALSE
ANJIBAICHA01212	/	K21843	['GO:0005515']	['PF12895.10', 'PF09295.13', 'PF00515.31', 'PF13374.9', 'PF13414.9', 'PF13424.9', 'PF13428.9', 'PF13429.9', 'PF13432.9', 'PF13431.9', 'PF14559.9', 'PF07719.20', 'PF13174.9', 'PF13176.9', 'PF13181.9', 'PF13371.9', 'PF17874.4', 'PF19440.2', 'PF10366.12']	Multi-process regulation.phosphoinositide signalling.phosphoinositide homeostasis.phosphatidylinositol 4-kinase (PI4K-alpha) complex.component *(NPG)	7.01092	0.671381	TRUE	FALSE
ANJIBAICHA01213	/	/	/	/	not assigned.annotated	9.83126	1.80763	FALSE	FALSE
ANJIBAICHA01214	/	/	['GO:0003723']	['PF00076.25', 'PF18444.4', 'PF16842.8', 'PF12756.10']	not assigned.annotated	3.34241	0.482583	TRUE	FALSE
ANJIBAICHA01215	/	/	/	['PF16118.8']	not assigned.annotated	2.07607	1.49798	FALSE	TRUE
ANJIBAICHA01216	/	/	['GO:0010181', 'GO:0036211']	['PF07972.14']	not assigned.not annotated	2.57075	1.0048	FALSE	FALSE
ANJIBAICHA01217	/	/	['GO:0008236', 'GO:0006508']	['PF03572.21']	not assigned.annotated	29.0269	0.70245	FALSE	FALSE
ANJIBAICHA01218	/	K03797	['GO:0008236', 'GO:0006508', 'GO:0005515', 'GO:0004222']	['PF13200.9', 'PF00595.27', 'PF13180.9', 'PF17820.4', 'PF02163.25', 'PF03572.21', 'PF14684.9']	Protein modification.targeting peptide maturation.plastid.carboxy-terminal processing peptidase *(CtpA)	9.34886	0.510668	TRUE	FALSE
ANJIBAICHA01219	/	/	/	/	not assigned.not annotated	10.7152	1.39953	FALSE	FALSE
ANJIBAICHA01220	/	/	/	/	not assigned.annotated	8.10107	1.21228	FALSE	FALSE
ANJIBAICHA01221	/	/	/	/	not assigned.annotated	1.83322	0.799977	TRUE	FALSE
ANJIBAICHA01222	/	/	/	/	not assigned.annotated	1.09737	0.775231	TRUE	FALSE
ANJIBAICHA01223	/	/	/	/	not assigned.not annotated	7.16556	1.15021	FALSE	TRUE
ANJIBAICHA01224	/	/	/	/	not assigned.annotated	18.8385	1.43646	FALSE	FALSE
ANJIBAICHA01225	/	/	/	/	not assigned.not annotated	7.58028	1.60529	FALSE	FALSE
ANJIBAICHA01226	/	/	['GO:0016020', 'GO:0022857', 'GO:0055085']	['PF00854.24']	Solute transport.carrier-mediated transport.MFS superfamily.anion transporter *(NRT1/PTR)	6.57748	0.689898	TRUE	FALSE
ANJIBAICHA01227	/	K02894	['GO:0005840', 'GO:0006412', 'GO:0003735']	['PF00238.22']	Protein biosynthesis.ribosome biogenesis.large ribosomal subunit (LSU).LSU proteome.component *(uL14)	664.518	1.17308	TRUE	FALSE
ANJIBAICHA01228	SET	/	['GO:0005515']	['PF00856.31']	not assigned.annotated	0.999977	2.04754	TRUE	FALSE
ANJIBAICHA01229	/	/	['GO:0034968', 'GO:0008270', 'GO:0018024', 'GO:0005634']	['PF05033.19']	Chromatin organisation.post-translational histone modification.histone methylation.lysine methylation.class-V histone methyltransferase *(Suv)	1.37712	2.67729	TRUE	FALSE
ANJIBAICHA01230	/	/	/	/	Photosynthesis.photophosphorylation.cyclic electron flow.PGR5-PGRL1 complex.component *(PGR5)	686.609	1.70967	TRUE	FALSE
ANJIBAICHA01231	/	/	/	['PF14075.9']	not assigned.annotated	19.7358	1.02403	TRUE	FALSE
ANJIBAICHA01232	/	/	['GO:0015074']	['PF00665.29']	not assigned.annotated	3.4476	2.78638	FALSE	FALSE
ANJIBAICHA01233	/	/	/	['PF17612.5', 'PF17921.4', 'PF09337.13']	not assigned.annotated	0.88401	1.05583	FALSE	FALSE
ANJIBAICHA01234	/	/	/	/	not assigned.annotated	31.4604	1.72207	FALSE	FALSE
ANJIBAICHA01235	/	/	/	['PF02798.23', 'PF13409.9', 'PF13417.9']	External stimuli response.toxic compounds.arsenic.glutathione-mediated detoxification.class lambda glutathione S-transferase	19.2135	1.10538	FALSE	FALSE
ANJIBAICHA01236	/	/	['GO:0006303', 'GO:0043087']	['PF15384.9', 'PF00616.22']	not assigned.annotated	11.5716	1.94563	FALSE	FALSE
ANJIBAICHA01237	/	/	/	/	not assigned.annotated	1.60666	1.18243	FALSE	FALSE
ANJIBAICHA01238	/	/	/	['PF01564.20']	not assigned.annotated	0.480618	1.29904	FALSE	FALSE
ANJIBAICHA01239	/	/	/	['PF01564.20']	not assigned.annotated	2.32677	1.36386	FALSE	FALSE
ANJIBAICHA01240	/	/	/	['PF04819.15']	not assigned.annotated	1.95276	0.673072	FALSE	FALSE
ANJIBAICHA01241	/	/	/	['PF20173.1', 'PF19160.3', 'PF01657.20']	External stimuli response.virus.virus movement.plasmodesmal protein *(PDLP)	21.6562	0.905186	TRUE	FALSE
ANJIBAICHA01242	/	/	['GO:0005886']	['PF06687.15']	not assigned.not annotated	66.2694	1.61522	FALSE	FALSE
ANJIBAICHA01243	/	/	['GO:0003723']	['PF00934.23', 'PF00076.25', 'PF13893.9', 'PF16367.8']	not assigned.annotated	26.3511	0.671674	FALSE	FALSE
ANJIBAICHA01244	/	/	['GO:0003723']	['PF00934.23', 'PF00076.25']	not assigned.annotated	2.86856	0.992972	FALSE	TRUE
ANJIBAICHA01245	/	K10599	['GO:0008270', 'GO:0016567', 'GO:0005515', 'GO:0004842']	['PF12894.10', 'PF08662.14', 'PF16529.8', 'PF20426.1', 'PF08606.14', 'PF04564.18', 'PF00400.35', 'PF17005.8', 'PF11789.11']	Protein homeostasis.ubiquitin-proteasome system.ubiquitin-fold protein conjugation.U-Box E3 ubiquitin ligase activities.group-VI.E3 ubiquitin protein ligase *(PUB60)	9.71861	0.489361	TRUE	FALSE
ANJIBAICHA01246	/	/	/	['PF16526.8', 'PF06103.14', 'PF03732.20', 'PF10779.12']	not assigned.annotated	1.38057	1.19318	FALSE	FALSE
ANJIBAICHA01247	/	K03259	['GO:0003723', 'GO:0003743', 'GO:0006413']	['PF01652.21']	Protein biosynthesis.translation initiation.mRNA loading.eIF-iso4F unwinding complex.component *(eIF-iso4E)	25.9281	0.806199	TRUE	FALSE
ANJIBAICHA01248	/	/	/	['PF13812.9']	not assigned.annotated	0.391877	0.95801	TRUE	FALSE
ANJIBAICHA01249	/	/	['GO:0016020', 'GO:0022857', 'GO:0055085']	['PF00854.24']	Solute transport.carrier-mediated transport.MFS superfamily.anion transporter *(NRT1/PTR)	0.430907	0.883178	TRUE	FALSE
ANJIBAICHA01250	/	/	['GO:0003723']	['PF00076.25']	not assigned.annotated	20.2411	1.2804	TRUE	FALSE
ANJIBAICHA01251	/	/	['GO:0003723']	['PF02136.23', 'PF00076.25']	RNA processing.RNA homeostasis.mRNA stress granule formation.mRNA endoribonuclease *(G3BP)	5.96188	0.474859	TRUE	FALSE
ANJIBAICHA01252	/	/	/	['PF07534.19']	not assigned.annotated	3.25069	0.584402	TRUE	FALSE
ANJIBAICHA01253	/	/	/	['PF07534.19']	not assigned.annotated	1.22097	1.07002	TRUE	FALSE
ANJIBAICHA01254	/	/	/	/	not assigned.not annotated	74.7727	0.85984	FALSE	FALSE
ANJIBAICHA01255	/	/	['GO:0003723']	['PF00076.25', 'PF16367.8']	not assigned.annotated	72.2531	1.53588	FALSE	FALSE
ANJIBAICHA01256	/	K00574	['GO:0070403', 'GO:0050660', 'GO:0016491', 'GO:0008168', 'GO:0004499', 'GO:0050661', 'GO:0009312', 'GO:0018024', 'GO:0006631', 'GO:0008757', 'GO:0071949']	['PF02737.21', 'PF01262.24', 'PF01593.27', 'PF02353.23', 'PF01266.27', 'PF08123.16', 'PF00890.27', 'PF01494.22', 'PF12831.10', 'PF00743.22', 'PF01134.25', 'PF03486.17', 'PF07991.15', 'PF08241.15', 'PF08242.15', 'PF12847.10', 'PF13489.9', 'PF13649.9', 'PF13847.9', 'PF05175.17', 'PF13450.9', 'PF13454.9', 'PF05401.14', 'PF01135.22', 'PF06325.16', 'PF00070.30', 'PF07992.17', 'PF13738.9', 'PF00398.23', 'PF01946.20']	Lipid metabolism.fatty acid metabolism.fatty acid cyclopropanation.cyclopropane fatty acid synthase	8.14168	0.554672	TRUE	FALSE
ANJIBAICHA01257	/	K14411	['GO:0003723']	['PF14703.9', 'PF00076.25', 'PF16367.8']	not assigned.annotated	19.303	0.53121	TRUE	FALSE
ANJIBAICHA01258	/	/	/	/	not assigned.not annotated	12.4164	0.776491	FALSE	FALSE
ANJIBAICHA01259	/	/	/	/	not assigned.annotated	0.417422	1.25043	FALSE	FALSE
ANJIBAICHA01260	/	/	/	/	not assigned.annotated	2.66824	1.04376	FALSE	FALSE
ANJIBAICHA01261	/	/	/	['PF03732.20']	not assigned.annotated	0.339094	1.13709	FALSE	FALSE
ANJIBAICHA01262	/	/	['GO:0015074']	['PF17921.4', 'PF00665.29']	not assigned.annotated	0.696495	0.895883	FALSE	FALSE
ANJIBAICHA01263	/	/	['GO:0004523', 'GO:0003676']	['PF00075.27', 'PF17917.4', 'PF17919.4', 'PF13456.9']	not assigned.annotated	1.19911	1.22665	FALSE	FALSE
ANJIBAICHA01264	/	/	/	['PF00078.30']	not assigned.annotated	3.40346	2.07982	FALSE	FALSE
ANJIBAICHA01265	/	/	['GO:0005840', 'GO:0006412', 'GO:0003735']	['PF01196.22']	not assigned.annotated	8.0309	0.965436	FALSE	FALSE
ANJIBAICHA01266	/	/	['GO:0005509']	['PF00036.35', 'PF13202.9', 'PF13405.9', 'PF13499.9', 'PF13833.9', 'PF10591.12']	not assigned.annotated	3.51451	3.08059	FALSE	FALSE
ANJIBAICHA01267	/	/	/	['PF00330.23', 'PF07451.14']	not assigned.annotated	0.62511	1.62792	FALSE	FALSE
ANJIBAICHA01268	/	/	/	/	not assigned.annotated	0.552131	1.42014	FALSE	TRUE
ANJIBAICHA01269	/	K01703	/	['PF00330.23', 'PF07451.14']	Clade-specific metabolism.Brassicaceae.glucosinolate biosynthesis.methylthioalkylmalate isomerase heterodimer.large subunit	0.754251	0.697941	TRUE	FALSE
ANJIBAICHA01270	/	/	/	/	not assigned.annotated	0.177668	1.16238	FALSE	FALSE
ANJIBAICHA01271	/	/	/	['PF15093.9']	not assigned.annotated	1.16704	0.954518	FALSE	FALSE
ANJIBAICHA01272	/	/	/	['PF01490.21']	Solute transport.carrier-mediated transport.APC superfamily.AAAP family.amino acid transporter *(LHT)	2.97677	1.11015	TRUE	FALSE
ANJIBAICHA01273	/	/	['GO:0016491']	['PF00171.25']	not assigned.annotated	2.30201	3.31314	FALSE	FALSE
ANJIBAICHA01274	/	/	/	['PF05097.15']	not assigned.annotated	13.146	1.40258	TRUE	FALSE
ANJIBAICHA01275	/	K09580	['GO:0016020', 'GO:0005381', 'GO:0022857', 'GO:0009306', 'GO:0055085', 'GO:0033573', 'GO:0034755', 'GO:0005788']	['PF07912.16', 'PF03239.17', 'PF07690.19', 'PF00085.23', 'PF13098.9', 'PF13848.9', 'PF13899.9', 'PF13905.9', 'PF14595.9']	Protein modification.cysteine disulfide formation.endoplasmic reticulum.protein disulfide isomerase *(PDI-B)	10.7393	0.565587	TRUE	FALSE
ANJIBAICHA01276	/	/	/	['PF11600.11', 'PF00226.34', 'PF12572.11']	not assigned.annotated	10.8812	0.79742	FALSE	FALSE
ANJIBAICHA01277	/	/	/	['PF05922.19']	not assigned.annotated	17.8673	0.94415	FALSE	FALSE
ANJIBAICHA01278	/	/	/	['PF05922.19']	not assigned.annotated	10.3353	1.16319	FALSE	FALSE
ANJIBAICHA01279	/	K14412	['GO:0006486', 'GO:0016020', 'GO:0008417']	['PF00852.22']	Protein modification.glycosylation.N-linked glycosylation.complex N-glycan maturation.alpha-1,4-fucosyltransferase	7.80499	0.525409	TRUE	FALSE
ANJIBAICHA01280	/	/	/	/	not assigned.not annotated	30.063	1.56156	FALSE	FALSE
ANJIBAICHA01281	/	K00543	['GO:0008171', 'GO:0046983']	['PF08100.14', 'PF16864.8', 'PF08242.15', 'PF00891.21']	Enzyme classification.EC_2 transferases.EC_2.1 transferase transferring one-carbon group	45.5666	0.977594	TRUE	FALSE
ANJIBAICHA01282	/	K02888	['GO:0005840']	['PF00829.24']	Protein biosynthesis.organelle machinery.plastidial ribosome biogenesis.large ribosomal subunit proteome.component *(bL21c)	80.4648	0.837721	TRUE	FALSE
ANJIBAICHA01283	/	K15706	['GO:0097602', 'GO:0046872', 'GO:0008270', 'GO:0005680', 'GO:0061630', 'GO:0031145']	['PF02225.25', 'PF14447.9', 'PF12861.10', 'PF00097.28', 'PF13923.9', 'PF13920.9', 'PF12678.10', 'PF17123.8', 'PF13639.9', 'PF14570.9', 'PF14634.9', 'PF13445.9']	Vesicle trafficking.anterograde trafficking.storage vacuole.protein sorting receptor *(RMR)	8.44135	0.546268	TRUE	FALSE
ANJIBAICHA01284	mTERF	/	['GO:0006355', 'GO:0003690']	['PF02536.17']	RNA biosynthesis.organelle machinery.transcriptional regulation.mTERF-type transcription factor	31.7257	1.18299	TRUE	FALSE
ANJIBAICHA01285	/	/	/	['PF09335.14']	not assigned.annotated	3.72102	0.69142	TRUE	FALSE
ANJIBAICHA01286	/	/	/	['PF09335.14']	not assigned.annotated	4.06827	1.47314	FALSE	FALSE
ANJIBAICHA01287	/	/	['GO:0003677']	['PF03925.16']	not assigned.annotated	2.62677	1.12718	FALSE	TRUE
ANJIBAICHA01288	/	/	['GO:0003677', 'GO:0006304', 'GO:0003824']	['PF07669.14']	not assigned.annotated	2.11288	0.814717	FALSE	FALSE
ANJIBAICHA01289	/	/	['GO:0005515']	['PF13424.9', 'PF13431.9', 'PF13181.9']	not assigned.annotated	1.12541	0.531861	FALSE	FALSE
ANJIBAICHA01290	/	/	/	['PF12128.11', 'PF14357.9', 'PF13879.9', 'PF00261.23']	not assigned.annotated	1.66852	0.674776	FALSE	FALSE
ANJIBAICHA01291	/	/	/	['PF13879.9']	not assigned.annotated	0.382113	3.10055	FALSE	FALSE
ANJIBAICHA01292	/	/	/	['PF00078.30']	not assigned.annotated	1.06153	1.58292	FALSE	FALSE
ANJIBAICHA01293	/	/	/	['PF15714.8']	not assigned.annotated	1.0262	1.91212	FALSE	FALSE
ANJIBAICHA01294	/	/	['GO:0004523', 'GO:0003676']	['PF17921.4', 'PF13456.9']	not assigned.annotated	0.742576	1.34899	FALSE	FALSE
ANJIBAICHA01295	/	/	/	/	not assigned.annotated	0.312719	1.83234	TRUE	FALSE
ANJIBAICHA01296	/	/	['GO:0005524', 'GO:0004672', 'GO:0006468']	['PF14575.9', 'PF00069.28', 'PF07714.20']	Enzyme classification.EC_2 transferases.EC_2.7 transferase transferring phosphorus-containing group	3.80987	2.10861	FALSE	FALSE
ANJIBAICHA01297	/	/	['GO:0005515']	['PF08263.15', 'PF00560.36', 'PF12799.10', 'PF13855.9', 'PF18016.4']	not assigned.annotated	0.81878	1.5891	FALSE	FALSE
ANJIBAICHA01298	/	/	['GO:0005524', 'GO:0004672', 'GO:0006468']	['PF03109.19', 'PF01636.26', 'PF07914.14', 'PF00069.28', 'PF07714.20', 'PF19974.2']	Enzyme classification.EC_2 transferases.EC_2.7 transferase transferring phosphorus-containing group	1.26981	1.67999	TRUE	FALSE
ANJIBAICHA01299	/	/	/	['PF01712.22']	Nucleotide metabolism.deoxynucleotides.salvage pathway.multisubstrate deoxyribonucleoside kinase *(TK2)	2.45509	1.64685	FALSE	FALSE
ANJIBAICHA01300	/	/	['GO:0030867', 'GO:0090529', 'GO:0006260', 'GO:0005737', 'GO:0051082', 'GO:0039679', 'GO:0043093', 'GO:0008017', 'GO:0023041']	['PF15188.9', 'PF06657.16', 'PF04977.18', 'PF10805.11', 'PF13870.9', 'PF05266.17', 'PF09726.12', 'PF12808.10', 'PF05531.15', 'PF18595.4', 'PF03938.17', 'PF04102.15', 'PF08317.14', 'PF12325.11', 'PF06156.16', 'PF06005.15']	not assigned.annotated	0.114267	2.37059	FALSE	FALSE
ANJIBAICHA01301	/	/	['GO:0005515']	['PF00560.36', 'PF12799.10', 'PF13516.9', 'PF13855.9']	not assigned.annotated	0.176219	0.910129	FALSE	FALSE
ANJIBAICHA01302	/	/	['GO:0005576', 'GO:0050840']	['PF19989.2', 'PF07174.14']	not assigned.annotated	1.12984	1.91939	FALSE	FALSE
ANJIBAICHA01303	/	/	['GO:0003824']	['PF14529.9']	not assigned.not annotated	0.704394	1.78764	FALSE	FALSE
ANJIBAICHA01304	/	/	/	/	not assigned.annotated	3.77726	0.933897	FALSE	FALSE
ANJIBAICHA01305	/	/	/	/	not assigned.not annotated	14.9469	0.869178	FALSE	FALSE
ANJIBAICHA01306	/	/	['GO:0005515']	['PF18999.3', 'PF01535.23', 'PF00515.31', 'PF13374.9', 'PF13414.9', 'PF13424.9', 'PF13428.9', 'PF13432.9', 'PF13431.9', 'PF14559.9', 'PF07719.20', 'PF13174.9', 'PF13176.9', 'PF13181.9', 'PF13371.9']	Photosynthesis.photophosphorylation.photosystem I.assembly and maintenance.assembly factor *(PYG7)	10.1368	0.499394	TRUE	FALSE
ANJIBAICHA01307	/	K00627	['GO:0016746']	['PF00198.26', 'PF00364.25', 'PF02817.20', 'PF01597.22']	Enzyme classification.EC_2 transferases.EC_2.3 acyltransferase	10.429	0.459543	TRUE	FALSE
ANJIBAICHA01308	C2H2	/	/	['PF00096.29', 'PF13894.9', 'PF13912.9', 'PF12171.11', 'PF12874.10']	RNA biosynthesis.transcriptional regulation.C2H2 transcription factor superfamily.subclass STOP transcription factor	10.2899	0.741585	FALSE	FALSE
ANJIBAICHA01309	/	/	/	/	not assigned.annotated	2.40677	0.96755	FALSE	TRUE
ANJIBAICHA01310	/	/	/	['PF14770.9']	not assigned.annotated	1.85751	0.78586	TRUE	FALSE
ANJIBAICHA01311	/	/	['GO:0015074']	['PF11598.11', 'PF13976.9', 'PF00665.29']	not assigned.annotated	0.17994	0.684875	FALSE	FALSE
ANJIBAICHA01312	/	/	['GO:0008270', 'GO:0003676']	['PF00098.26']	not assigned.annotated	0.538689	1.11268	FALSE	FALSE
ANJIBAICHA01313	/	/	/	['PF07727.17']	not assigned.annotated	4.82122	1.15089	FALSE	FALSE
ANJIBAICHA01314	/	/	/	['PF13638.9']	not assigned.annotated	2.41553	1.36988	TRUE	FALSE
ANJIBAICHA01315	/	K07019	/	['PF00561.23', 'PF06028.14', 'PF12146.11']	not assigned.annotated	4.39814	0.661647	FALSE	FALSE
ANJIBAICHA01316	/	/	['GO:0005515']	['PF00498.29', 'PF16697.8']	not assigned.annotated	2.38119	1.12458	FALSE	FALSE
ANJIBAICHA01317	/	/	['GO:0005515']	['PF00498.29', 'PF17913.4', 'PF16697.8']	not assigned.annotated	7.81363	0.909234	FALSE	FALSE
ANJIBAICHA01318	/	/	/	['PF00561.23', 'PF06028.14', 'PF12146.11']	not assigned.annotated	3.33603	0.733751	FALSE	FALSE
ANJIBAICHA01319	/	/	['GO:0015074']	['PF17921.4', 'PF00665.29']	not assigned.annotated	0.968182	0.986472	TRUE	FALSE
ANJIBAICHA01320	/	/	/	/	not assigned.annotated	1.72299	1.22245	FALSE	FALSE
ANJIBAICHA01321	/	/	/	['PF03732.20']	not assigned.annotated	0.994433	1.45719	FALSE	FALSE
ANJIBAICHA01322	/	/	['GO:0019385']	['PF13650.9', 'PF02552.19', 'PF00078.30']	not assigned.annotated	0.588065	1.07282	FALSE	FALSE
ANJIBAICHA01323	/	/	['GO:0009522', 'GO:0015979']	['PF04095.19', 'PF01701.21', 'PF17917.4', 'PF17919.4', 'PF00078.30']	not assigned.annotated	1.52982	1.26138	FALSE	FALSE
ANJIBAICHA01324	/	/	/	['PF13334.9']	not assigned.annotated	3.72865	1.27017	FALSE	FALSE
ANJIBAICHA01325	/	/	/	/	not assigned.annotated	67.4639	2.51455	TRUE	FALSE
ANJIBAICHA01326	/	/	['GO:0020037', 'GO:0005506', 'GO:0004497', 'GO:0016705']	['PF00067.25']	not assigned.annotated	0.163554	1.44184	FALSE	FALSE
ANJIBAICHA01327	/	/	/	/	not assigned.annotated	1.99646	3.07635	FALSE	FALSE
ANJIBAICHA01328	/	/	/	/	not assigned.annotated	1.95747	1.34991	FALSE	FALSE
ANJIBAICHA01329	/	/	['GO:0097602', 'GO:0046872', 'GO:0008270', 'GO:0005680', 'GO:0061630', 'GO:0031145']	['PF12725.10', 'PF20163.1', 'PF10124.12', 'PF12861.10', 'PF00097.28', 'PF13923.9', 'PF12678.10', 'PF17123.8', 'PF17120.8', 'PF13639.9', 'PF14634.9', 'PF13445.9']	Protein homeostasis.ubiquitin-proteasome system.ubiquitin-fold protein conjugation.RING E3 ubiquitin ligase activities.RING-H2-class.ATL-subclass E3 ubiquitin ligase	1.72428	3.26572	FALSE	FALSE
ANJIBAICHA01330	/	/	/	/	not assigned.not annotated	18.0798	1.40748	FALSE	TRUE
ANJIBAICHA01331	/	/	['GO:0000462', 'GO:0006396', 'GO:0030515', 'GO:0005634']	['PF12930.10', 'PF02184.19', 'PF08311.15', 'PF05843.17', 'PF13428.9', 'PF13432.9', 'PF14559.9', 'PF07719.20', 'PF08640.14']	RNA processing.pre-RNA splicing.MAC/NTC spliceosome-associated complex.core components.component *(CRN/MAC10)	1.33455	2.01978	FALSE	FALSE
ANJIBAICHA01332	/	/	['GO:0016020']	['PF19721.2', 'PF19747.2', 'PF00892.23']	Solute transport.carrier-mediated transport.DMT superfamily.solute transporter *(UmamiT)	1.22541	1.35695	TRUE	FALSE
ANJIBAICHA01333	/	/	/	['PF14226.9']	not assigned.annotated	62.697	0.926918	FALSE	FALSE
ANJIBAICHA01334	/	/	/	/	not assigned.annotated	3.41873	2.20299	FALSE	FALSE
ANJIBAICHA01335	/	K05576	/	['PF00420.27']	Photosynthesis.photophosphorylation.chlororespiration.NADH dehydrogenase-like (NDH) complex.membrane subcomplex M.component *(NdhE)	2445.07	1.38642	FALSE	FALSE
ANJIBAICHA01336	AP2/ERF-ERF	/	['GO:0006355', 'GO:0003700']	['PF00847.23', 'PF07368.14']	RNA biosynthesis.transcriptional regulation.AP2/ERF transcription factor superfamily.transcription factor (ERF) activities.subgroup ERF-IX transcription factor	3.41409	2.47632	FALSE	FALSE
ANJIBAICHA01337	/	/	['GO:0045182', 'GO:0006417', 'GO:0005515', 'GO:0005739']	['PF00406.25', 'PF17049.8', 'PF12514.11', 'PF06239.14', 'PF10037.12', 'PF19189.3', 'PF01535.23', 'PF12854.10', 'PF13041.9', 'PF13812.9', 'PF17177.7', 'PF08579.14', 'PF13424.9', 'PF13428.9', 'PF13176.9', 'PF00456.24']	not assigned.annotated	0.626811	0.501863	FALSE	FALSE
ANJIBAICHA01338	/	/	/	/	not assigned.annotated	0.41039	2.1855	FALSE	FALSE
ANJIBAICHA01339	/	/	/	['PF07681.15', 'PF05514.14', 'PF05533.15', 'PF14145.9']	not assigned.annotated	18.1007	0.950516	TRUE	FALSE
ANJIBAICHA01340	/	/	/	['PF05514.14', 'PF14145.9']	not assigned.annotated	29.1754	1.25108	TRUE	FALSE
ANJIBAICHA01341	/	/	/	['PF14226.9']	not assigned.annotated	2.06815	1.79786	TRUE	FALSE
ANJIBAICHA01342	/	/	['GO:0003677', 'GO:0006260']	['PF03171.23', 'PF14226.9', 'PF04042.19']	Enzyme classification.EC_1 oxidoreductases.EC_1.14 oxidoreductase acting on paired donor with incorporation or reduction of molecular oxygen	2.63765	1.56545	TRUE	FALSE
ANJIBAICHA01343	/	/	['GO:0016020']	['PF07681.15', 'PF05514.14', 'PF02077.18', 'PF14145.9']	not assigned.annotated	23.9872	1.00718	TRUE	FALSE
ANJIBAICHA01344	/	/	/	/	not assigned.not annotated	0.445731	2.00474	FALSE	FALSE
ANJIBAICHA01345	/	/	/	['PF07727.17']	not assigned.annotated	0.177893	1.993	TRUE	FALSE
ANJIBAICHA01346	/	/	/	/	not assigned.annotated	1.1545	3.25962	FALSE	FALSE
ANJIBAICHA01347	/	/	/	/	not assigned.annotated	0.140636	1.40042	FALSE	FALSE
ANJIBAICHA01348	/	/	/	/	not assigned.annotated	0.166214	2.89287	FALSE	FALSE
ANJIBAICHA01349	/	/	/	/	not assigned.annotated	0.274374	1.59907	FALSE	FALSE
ANJIBAICHA01350	/	/	/	['PF03171.23', 'PF14226.9']	Enzyme classification.EC_1 oxidoreductases.EC_1.14 oxidoreductase acting on paired donor with incorporation or reduction of molecular oxygen	8.57748	1.96113	TRUE	FALSE
ANJIBAICHA01351	/	/	['GO:0005524', 'GO:0004672', 'GO:0006468', 'GO:0005515']	['PF03109.19', 'PF01636.26', 'PF19904.2', 'PF14531.9', 'PF08263.15', 'PF00560.36', 'PF12799.10', 'PF13855.9', 'PF02665.17', 'PF00069.28', 'PF07714.20', 'PF19974.2']	Enzyme classification.EC_2 transferases.EC_2.7 transferase transferring phosphorus-containing group	5.02647	0.870678	TRUE	FALSE
ANJIBAICHA01352	/	/	/	['PF14226.9']	not assigned.annotated	7.44236	0.993205	FALSE	FALSE
ANJIBAICHA01353	/	/	/	['PF13966.9']	not assigned.annotated	9.18726	1.48002	FALSE	FALSE
ANJIBAICHA01354	/	/	['GO:0016791', 'GO:0005515']	['PF02383.21', 'PF00397.29']	Multi-process regulation.phosphoinositide signalling.phosphoinositide homeostasis.group-SAC-III phosphoinositide phosphatase	0.888189	2.25581	TRUE	FALSE
ANJIBAICHA01355	/	/	['GO:0016791', 'GO:0005515']	['PF02383.21', 'PF00397.29']	Multi-process regulation.phosphoinositide signalling.phosphoinositide homeostasis.group-SAC-III phosphoinositide phosphatase	3.26568	0.554631	TRUE	FALSE
ANJIBAICHA01356	/	K14512	['GO:0006886', 'GO:0005741', 'GO:0006468', 'GO:0005524', 'GO:0004672']	['PF03109.19', 'PF12330.11', 'PF06293.17', 'PF14531.9', 'PF00069.28', 'PF07714.20', 'PF04281.16']	Enzyme classification.EC_2 transferases.EC_2.7 transferase transferring phosphorus-containing group	7.26268	0.597827	TRUE	FALSE
ANJIBAICHA01357	/	/	/	['PF18594.4', 'PF09588.13']	not assigned.annotated	1.1036	0.747658	TRUE	FALSE
ANJIBAICHA01358	/	/	/	/	not assigned.annotated	0.746394	1.24189	TRUE	FALSE
ANJIBAICHA01359	/	/	['GO:0005515']	['PF12799.10', 'PF13855.9']	not assigned.annotated	0.461846	1.09986	TRUE	FALSE
ANJIBAICHA01360	/	/	['GO:0005515']	['PF12799.10', 'PF13855.9']	not assigned.annotated	0.704357	0.723508	FALSE	FALSE
ANJIBAICHA01361	/	/	['GO:0005515']	['PF00560.36', 'PF12799.10', 'PF13855.9']	not assigned.annotated	0.548084	1.85733	FALSE	FALSE
ANJIBAICHA01362	/	/	['GO:0005515']	['PF13855.9']	not assigned.annotated	1.09491	1.85061	FALSE	FALSE
ANJIBAICHA01363	/	/	['GO:0019031', 'GO:0019028', 'GO:0005198']	['PF04513.15', 'PF00581.23']	not assigned.annotated	22.8101	0.738166	TRUE	FALSE
ANJIBAICHA01364	/	/	/	/	not assigned.annotated	6.21005	0.8025	FALSE	FALSE
ANJIBAICHA01365	/	/	/	['PF19579.2', 'PF15128.9']	not assigned.not annotated	17.472	1.16634	FALSE	FALSE
ANJIBAICHA01366	/	/	['GO:0003876', 'GO:0032264']	['PF19326.2', 'PF13966.9']	not assigned.annotated	0.34171	1.40573	FALSE	FALSE
ANJIBAICHA01367	/	/	['GO:0004523', 'GO:0003676', 'GO:0016846']	['PF19250.2', 'PF04863.16', 'PF00075.27', 'PF13456.9']	not assigned.annotated	0.287579	1.615	FALSE	FALSE
ANJIBAICHA01368	/	/	/	/	not assigned.not annotated	14.2691	1.79069	FALSE	FALSE
ANJIBAICHA01369	/	/	/	['PF11673.11']	not assigned.not annotated	1.67657	2.01664	FALSE	TRUE
ANJIBAICHA01370	/	/	/	/	not assigned.annotated	0.68728	2.35043	FALSE	TRUE
ANJIBAICHA01371	/	/	['GO:0043531']	['PF13173.9', 'PF13401.9', 'PF00931.25']	not assigned.annotated	0.746679	1.1584	FALSE	FALSE
ANJIBAICHA01372	/	/	['GO:0043531']	['PF00931.25']	not assigned.annotated	0.917777	2.24855	FALSE	FALSE
ANJIBAICHA01373	/	/	/	['PF18052.4']	not assigned.annotated	0.493889	1.30554	FALSE	TRUE
ANJIBAICHA01374	/	/	/	['PF00106.28', 'PF13561.9', 'PF08883.14', 'PF01370.24', 'PF08659.13', 'PF04321.20']	Enzyme classification.EC_1 oxidoreductases.EC_1.1 oxidoreductase acting on CH-OH group of donor	0.918286	1.30049	FALSE	FALSE
ANJIBAICHA01375	/	/	/	/	not assigned.annotated	7.37929	2.48352	FALSE	FALSE
ANJIBAICHA01376	/	/	['GO:0004615', 'GO:0009298']	['PF06232.14', 'PF03332.16']	not assigned.annotated	16.5013	1.05456	FALSE	FALSE
ANJIBAICHA01377	/	/	/	/	not assigned.annotated	3.80797	1.06258	FALSE	FALSE
ANJIBAICHA01378	/	/	['GO:0043531']	['PF00931.25']	not assigned.annotated	0.940365	2.04975	FALSE	FALSE
ANJIBAICHA01379	/	/	/	/	not assigned.annotated	72.1399	1.14203	FALSE	FALSE
ANJIBAICHA01380	/	/	['GO:0000439', 'GO:0006355', 'GO:0006289']	['PF14949.9', 'PF04056.17', 'PF03850.17', 'PF00092.31', 'PF13519.9']	RNA biosynthesis.RNA polymerase II-dependent transcription.transcription initiation.TFIIh basal transcription factor complex.core module.component *(SSL1)	2.0547	1.1524	FALSE	FALSE
ANJIBAICHA01381	/	/	/	/	not assigned.not annotated	1.05805	1.18316	FALSE	FALSE
ANJIBAICHA01382	/	/	/	['PF17810.4', 'PF12073.11', 'PF16445.8', 'PF03489.20', 'PF17924.4']	not assigned.not annotated	0		FALSE	TRUE
ANJIBAICHA01383	/	/	['GO:0046740']	['PF00803.21', 'PF00078.30']	not assigned.annotated	1.73788	1.39765	FALSE	FALSE
ANJIBAICHA01384	/	K08500	['GO:0048193', 'GO:0016020']	['PF19893.2', 'PF04678.16', 'PF05739.22', 'PF09177.14']	Vesicle trafficking.multi-pathway trafficking regulation.target membrane fusion.SNARE membrane fusion complexes.Qc-type SNARE components.SYP6-group component	16.9348	0.917145	TRUE	FALSE
ANJIBAICHA01385	/	K01738	/	['PF00107.29', 'PF00291.28']	Enzyme classification.EC_2 transferases.EC_2.5 transferase transferring alkyl or aryl group, other than methyl group	18.9378	0.778806	FALSE	FALSE
ANJIBAICHA01386	/	/	/	/	not assigned.annotated	3.23333	1.3436	FALSE	FALSE
ANJIBAICHA01387	/	/	['GO:0043531', 'GO:0005524']	['PF13173.9', 'PF13191.9', 'PF13238.9', 'PF13401.9', 'PF13671.9', 'PF00005.30', 'PF05729.15', 'PF00931.25']	not assigned.annotated	0.615978	1.73824	FALSE	FALSE
ANJIBAICHA01388	/	/	/	['PF18052.4']	not assigned.annotated	2.70757	2.27031	FALSE	FALSE
ANJIBAICHA01389	/	K02932	['GO:0008097', 'GO:0005840', 'GO:0006412', 'GO:0003735']	['PF14204.9', 'PF17144.7']	Protein biosynthesis.ribosome biogenesis.large ribosomal subunit (LSU).LSU proteome.component *(uL18)	54.0934	0.866105	TRUE	FALSE
ANJIBAICHA01390	/	/	['GO:0006270', 'GO:0030867', 'GO:0019028', 'GO:0005634', 'GO:0005944', 'GO:0023041', 'GO:0046935']	['PF10351.12', 'PF02724.17', 'PF06075.15', 'PF09726.12', 'PF05053.16', 'PF07267.14', 'PF10486.12', 'PF10500.12']	not assigned.annotated	9.06678	0.705817	TRUE	FALSE
ANJIBAICHA01391	/	/	['GO:0015074']	['PF00665.29']	not assigned.annotated	1.29977	2.32164	FALSE	FALSE
ANJIBAICHA01392	GRAS	/	/	['PF03514.17', 'PF16201.8']	External stimuli response.gravity.sensing and signalling.transcription factor *(SHR)	0.568282	1.34525	TRUE	FALSE
ANJIBAICHA01393	/	/	/	/	not assigned.annotated	1.32799	2.08221	FALSE	FALSE
ANJIBAICHA01394	/	/	['GO:0016788', 'GO:0004252', 'GO:0006508']	['PF01726.19', 'PF17917.4', 'PF08774.14']	not assigned.annotated	2.24078	2.66921	FALSE	FALSE
ANJIBAICHA01395	/	/	/	/	not assigned.annotated	0.562804	1.9331	FALSE	FALSE
ANJIBAICHA01396	/	/	/	['PF00078.30']	not assigned.annotated	1.70607	1.1099	TRUE	FALSE
ANJIBAICHA01397	/	/	/	['PF00078.30']	not assigned.annotated	0.5457	0.821899	TRUE	FALSE
ANJIBAICHA01398	/	/	/	/	not assigned.annotated	0.379515	1.31282	TRUE	FALSE
ANJIBAICHA01399	/	/	/	['PF11907.11']	not assigned.annotated	0.572281	1.4499	FALSE	FALSE
ANJIBAICHA01400	/	/	/	['PF11577.11', 'PF03732.20']	not assigned.annotated	2.20409	2.36526	FALSE	FALSE
ANJIBAICHA01401	/	/	/	/	not assigned.not annotated	2.11348	1.17391	FALSE	FALSE
ANJIBAICHA01402	/	/	/	['PF19134.3']	not assigned.annotated	0.06181	2.04616	FALSE	FALSE
ANJIBAICHA01403	/	/	/	/	not assigned.annotated	1.2015	1.03177	FALSE	FALSE
ANJIBAICHA01404	/	/	['GO:0005515']	['PF00560.36', 'PF12799.10', 'PF13855.9', 'PF15903.8']	not assigned.annotated	1.61301	0.808204	TRUE	FALSE
ANJIBAICHA01405	/	/	['GO:0004531', 'GO:0006259']	['PF03265.18']	not assigned.annotated	1.6467	1.19379	TRUE	FALSE
ANJIBAICHA01406	/	/	/	/	not assigned.not annotated	8.55355	2.05131	FALSE	FALSE
ANJIBAICHA01407	/	/	['GO:0004523', 'GO:0003676']	['PF17921.4', 'PF00075.27', 'PF13456.9', 'PF14260.9', 'PF09337.13']	not assigned.annotated	1.30343	1.04011	FALSE	FALSE
ANJIBAICHA01408	/	/	['GO:0006886', 'GO:0016192', 'GO:0030117']	['PF01602.23']	not assigned.annotated	0.846966	1.39711	FALSE	FALSE
ANJIBAICHA01409	/	/	/	['PF00078.30', 'PF16264.8']	not assigned.annotated	0.571709	2.13437	FALSE	FALSE
ANJIBAICHA01410	/	/	['GO:0005524', 'GO:0140662']	['PF07219.16', 'PF00012.23']	not assigned.annotated	17.3843	1.17164	FALSE	TRUE
ANJIBAICHA01411	/	/	/	/	not assigned.annotated	0.973055	1.03764	FALSE	FALSE
ANJIBAICHA01412	/	/	['GO:0008061', 'GO:0004568', 'GO:0006032', 'GO:0016998']	['PF00187.22', 'PF00182.22', 'PF03638.18']	not assigned.annotated	5.17451	1.59357	TRUE	FALSE
ANJIBAICHA01413	/	/	['GO:0015074']	['PF00385.27', 'PF17921.4', 'PF17917.4', 'PF17919.4', 'PF00665.29', 'PF09337.13']	not assigned.annotated	0.501846	0.922298	FALSE	FALSE
ANJIBAICHA01414	/	/	['GO:0090560', 'GO:0017183']	['PF01866.20']	Protein biosynthesis.translation elongation.eEF2 mRNA-translocation factor activity.regulatory eEF2 diphthamide-modification.diphthamide biosynthesis protein *(DPH2)	2.88913	0.93996	FALSE	FALSE
ANJIBAICHA01415	/	/	/	/	not assigned.annotated	5.3884	1.77949	TRUE	FALSE
ANJIBAICHA01416	/	/	/	['PF15849.8']	not assigned.not annotated	21.16	1.09502	FALSE	FALSE
ANJIBAICHA01417	/	/	/	['PF15995.8']	not assigned.annotated	0.871847	1.87791	FALSE	FALSE
ANJIBAICHA01418	/	/	['GO:0004523', 'GO:0003676']	['PF17917.4', 'PF17919.4', 'PF00078.30', 'PF13456.9']	not assigned.annotated	0.374722	1.26817	FALSE	FALSE
ANJIBAICHA01419	/	/	['GO:0006415', 'GO:0005761', 'GO:0006412', 'GO:0003735']	['PF06984.16', 'PF03462.21', 'PF13393.9']	not assigned.not annotated	1.78656	0.839591	FALSE	FALSE
ANJIBAICHA01420	/	/	/	/	not assigned.annotated	0.607021	1.84432	FALSE	FALSE
ANJIBAICHA01421	/	/	['GO:0006265', 'GO:0003677', 'GO:0015074', 'GO:0005524', 'GO:0003918']	['PF13358.9', 'PF00204.28', 'PF13495.9', 'PF00665.29']	not assigned.annotated	1.32887	1.8019	FALSE	FALSE
ANJIBAICHA01422	/	/	['GO:0043531', 'GO:0005515', 'GO:0016301', 'GO:0005525', 'GO:0016887', 'GO:0005524', 'GO:0003924']	['PF00004.32', 'PF13191.9', 'PF13401.9', 'PF13479.9', 'PF00005.30', 'PF00560.36', 'PF12799.10', 'PF13516.9', 'PF13855.9', 'PF05729.15', 'PF00931.25', 'PF03193.19', 'PF18052.4', 'PF06414.15']	not assigned.annotated	1.85541	0.616383	TRUE	FALSE
ANJIBAICHA01423	/	/	['GO:0008061', 'GO:0004568', 'GO:0006032', 'GO:0016998']	['PF00187.22', 'PF00182.22']	not assigned.annotated	13.4849	0.764131	FALSE	FALSE
ANJIBAICHA01424	/	/	/	['PF14111.9', 'PF14392.9']	not assigned.annotated	1.24639	1.5316	FALSE	FALSE
ANJIBAICHA01425	/	/	/	['PF20067.2']	Enzyme classification.EC_4 lyases.EC_4.3 carbon-nitrogen lyase	1.01941	2.29174	TRUE	FALSE
ANJIBAICHA01426	/	/	/	/	not assigned.annotated	0.697656	2.58585	FALSE	FALSE
ANJIBAICHA01427	/	/	['GO:0016844', 'GO:0004064', 'GO:0009058']	['PF01731.23', 'PF08450.15', 'PF03088.19']	Enzyme classification.EC_4 lyases.EC_4.3 carbon-nitrogen lyase	1.41008	2.78293	TRUE	FALSE
ANJIBAICHA01428	/	/	/	/	Enzyme classification.EC_3 hydrolases.EC_3.6 hydrolase acting on acid anhydride	0.237819	1.24361	FALSE	FALSE
ANJIBAICHA01429	/	/	/	/	not assigned.not annotated	5.07121	1.05064	FALSE	FALSE
ANJIBAICHA01430	/	/	/	/	not assigned.annotated	85.9189	1.44987	FALSE	FALSE
ANJIBAICHA01431	/	/	/	['PF16123.8', 'PF00753.30']	Enzyme classification.EC_3 hydrolases.EC_3.1 hydrolase acting on ester bond	3.60638	1.12065	FALSE	TRUE
ANJIBAICHA01432	/	/	['GO:0016020', 'GO:0006811', 'GO:0004190', 'GO:0016485', 'GO:0005672', 'GO:0007275', 'GO:0006367']	['PF10186.12', 'PF06217.15', 'PF16876.8', 'PF02932.19', 'PF01080.20', 'PF13721.9', 'PF03153.16', 'PF04690.16']	not assigned.annotated	7.10908	0.965845	FALSE	FALSE
ANJIBAICHA01433	bZIP	/	['GO:0003677', 'GO:0006355', 'GO:0006260', 'GO:0003700']	['PF00170.24', 'PF07716.18', 'PF03131.20', 'PF19579.2', 'PF14662.9', 'PF06156.16']	RNA biosynthesis.transcriptional regulation.bZIP transcription factor superfamily.bZIP class-I transcription factor	9.05309	0.601077	TRUE	FALSE
ANJIBAICHA01434	/	/	/	['PF11490.11']	not assigned.annotated	2.06151	1.06893	FALSE	FALSE
ANJIBAICHA01435	/	K23558	['GO:0006694', 'GO:0016616', 'GO:0003854']	['PF01073.22', 'PF00106.28', 'PF01370.24', 'PF16363.8', 'PF13460.9', 'PF07993.15', 'PF05368.16', 'PF02719.18', 'PF02453.20']	Enzyme classification.EC_1 oxidoreductases.EC_1.1 oxidoreductase acting on CH-OH group of donor	1.0228	0.935444	TRUE	FALSE
ANJIBAICHA01436	/	/	/	['PF08323.14']	not assigned.annotated	0.74477	3.2967	FALSE	FALSE
ANJIBAICHA01437	/	/	/	['PF08323.14']	not assigned.annotated	11.1684	1.29432	FALSE	FALSE
ANJIBAICHA01438	/	K10290	['GO:0005515']	['PF04379.17', 'PF00646.36', 'PF12937.10', 'PF07009.14', 'PF09346.13']	Protein homeostasis.ubiquitin-proteasome system.ubiquitin-fold protein conjugation.CULLIN-based E3 ubiquitin ligase activities.CUL1-based/SCF E3 ubiquitin ligase complexes.F-BOX substrate adaptor component activities.substrate adaptor *(SKIP16)	9.54835	0.521306	TRUE	FALSE
ANJIBAICHA01439	/	K00311	['GO:0016491', 'GO:0004497', 'GO:0071949']	['PF01266.27', 'PF05187.16', 'PF00890.27', 'PF01494.22', 'PF12831.10', 'PF12838.10', 'PF01134.25', 'PF03486.17', 'PF05834.15', 'PF13434.9', 'PF13450.9', 'PF13454.9', 'PF00070.30', 'PF07992.17', 'PF13738.9', 'PF01946.20', 'PF04820.17']	Enzyme classification.EC_1 oxidoreductases.EC_1.5 oxidoreductase acting on CH-NH group of donor	3.2643	0.690234	TRUE	FALSE
ANJIBAICHA01440	/	/	['GO:0003723']	['PF14282.9', 'PF14605.9', 'PF00076.25', 'PF08777.14', 'PF13893.9', 'PF16842.8', 'PF07744.16']	External stimuli response.pathogen.effector-triggered immunity (ETI) machinery.TNL-mediated effector-triggered immunity.regulatory protein *(FPA)	2.05109	0.629012	TRUE	FALSE
ANJIBAICHA01441	/	/	['GO:0043531', 'GO:0005515']	['PF14410.9', 'PF00560.36', 'PF12799.10', 'PF13855.9', 'PF00931.25']	not assigned.annotated	0.403422	1.02681	TRUE	FALSE
ANJIBAICHA01442	/	/	['GO:0005515']	['PF14410.9', 'PF12799.10', 'PF13855.9', 'PF14580.9']	not assigned.annotated	1.07946	1.19054	FALSE	FALSE
ANJIBAICHA01443	/	/	['GO:0008134', 'GO:0043531', 'GO:0006355', 'GO:0005524']	['PF13173.9', 'PF13191.9', 'PF13238.9', 'PF13401.9', 'PF13671.9', 'PF05729.15', 'PF00931.25', 'PF18052.4', 'PF00158.29']	not assigned.annotated	0.584758	0.978167	TRUE	FALSE
ANJIBAICHA01444	/	/	['GO:0008134', 'GO:0043531', 'GO:0016301', 'GO:0017111', 'GO:0006355', 'GO:0016887', 'GO:0005524']	['PF00004.32', 'PF13173.9', 'PF13191.9', 'PF13238.9', 'PF13401.9', 'PF13479.9', 'PF13671.9', 'PF05729.15', 'PF00931.25', 'PF03266.18', 'PF00158.29', 'PF06414.15']	not assigned.annotated	1.32232	1.67114	FALSE	FALSE
ANJIBAICHA01445	/	/	['GO:0008134', 'GO:0043531', 'GO:0016301', 'GO:0017111', 'GO:0003727', 'GO:0006355', 'GO:0003968', 'GO:0016887', 'GO:0005524']	['PF00004.32', 'PF13173.9', 'PF13191.9', 'PF13238.9', 'PF13401.9', 'PF13671.9', 'PF05729.15', 'PF00931.25', 'PF03266.18', 'PF01518.19', 'PF00158.29', 'PF01443.21', 'PF06414.15']	not assigned.annotated	0.876963	1.66412	FALSE	FALSE
ANJIBAICHA01446	/	/	/	['PF10294.12', 'PF13489.9']	not assigned.annotated	10.2463	0.982285	FALSE	FALSE
ANJIBAICHA01447	/	K06172	['GO:0016020', 'GO:0043085', 'GO:0016485']	['PF06105.15']	Protein modification.targeting peptide maturation.endomembrane system.gamma secretase complex.component *(APH1)	6.64868	0.671622	TRUE	FALSE
ANJIBAICHA01448	/	/	/	['PF07059.15']	not assigned.annotated	5.70092	0.666996	TRUE	FALSE
ANJIBAICHA01449	/	K05955	['GO:0008318', 'GO:0018342']	['PF01239.25', 'PF20304.1']	Enzyme classification.EC_2 transferases.EC_2.5 transferase transferring alkyl or aryl group, other than methyl group	9.84848	0.737016	TRUE	FALSE
ANJIBAICHA01450	/	/	/	/	External stimuli response.pathogen.effector-triggered immunity (ETI) machinery.RIN4-RPM1 immune signalling.regulatory factor *(RIN4) guarded by RPM1/RPS2 activities	10.4184	1.19999	FALSE	FALSE
ANJIBAICHA01451	/	/	['GO:0006260', 'GO:0008017', 'GO:0005815']	['PF15188.9', 'PF06657.16', 'PF07989.14', 'PF04977.18', 'PF10805.11', 'PF05266.17', 'PF11841.11', 'PF10359.12', 'PF12808.10', 'PF18595.4', 'PF08317.14', 'PF12325.11', 'PF06156.16']	not assigned.annotated	2.1251	0.794138	FALSE	FALSE
ANJIBAICHA01452	/	/	['GO:0016020', 'GO:0004252', 'GO:0006890']	['PF08551.13', 'PF01694.25']	Protein homeostasis.proteolysis.serine-type peptidase activities.Rhomboid-type protease activities.S54-class protease *(RBL)	4.60126	0.697243	TRUE	FALSE
ANJIBAICHA01453	/	/	['GO:0016020', 'GO:0014068', 'GO:0005102', 'GO:0043548', 'GO:0050776']	['PF02439.18', 'PF07213.14', 'PF14575.9', 'PF05283.14', 'PF04478.15', 'PF07204.14', 'PF16101.8', 'PF04484.15', 'PF08693.13', 'PF06933.14']	not assigned.annotated	0.436533	1.09602	FALSE	FALSE
ANJIBAICHA01454	/	/	['GO:0090529', 'GO:0006260', 'GO:0005737', 'GO:0005869', 'GO:0006355', 'GO:0061640', 'GO:0043093', 'GO:0008017', 'GO:0003700']	['PF11559.11', 'PF08614.14', 'PF07716.18', 'PF06657.16', 'PF04977.18', 'PF13870.9', 'PF05266.17', 'PF07426.14', 'PF19579.2', 'PF12808.10', 'PF18595.4', 'PF04102.15', 'PF08317.14', 'PF12325.11', 'PF06156.16', 'PF06005.15']	not assigned.annotated	0.413652	3.82155	FALSE	TRUE
ANJIBAICHA01455	/	/	/	['PF04266.17']	not assigned.annotated	1.14632	2.07266	FALSE	FALSE
ANJIBAICHA01456	GRAS	/	/	['PF03514.17']	RNA biosynthesis.transcriptional regulation.GRAS-type transcription factor	1.87279	2.08723	FALSE	FALSE
ANJIBAICHA01457	/	/	['GO:0004518']	['PF00752.20']	not assigned.annotated	5.1772	0.937238	FALSE	FALSE
ANJIBAICHA01458	/	/	['GO:0005524', 'GO:0004672', 'GO:0006468', 'GO:0005515']	['PF03109.19', 'PF00023.33', 'PF12796.10', 'PF13606.9', 'PF13637.9', 'PF13857.9', 'PF01636.26', 'PF06293.17', 'PF00069.28', 'PF07714.20']	Enzyme classification.EC_2 transferases.EC_2.7 transferase transferring phosphorus-containing group	6.41688	0.559282	TRUE	FALSE
ANJIBAICHA01459	/	K19825	/	['PF16884.8', 'PF00107.29', 'PF13602.9']	Enzyme classification.EC_1 oxidoreductases.EC_1.3 oxidoreductase acting on CH-CH group of donor	22.1206	0.525558	TRUE	FALSE
ANJIBAICHA01460	/	/	/	/	not assigned.annotated	0.342463	1.12791	FALSE	FALSE
ANJIBAICHA01461	/	/	/	/	not assigned.not annotated	0.653768	2.7562	FALSE	FALSE
ANJIBAICHA01462	/	/	/	/	not assigned.annotated	2.75305	2.52866	FALSE	FALSE
ANJIBAICHA01463	/	/	['GO:0016787']	['PF17589.5', 'PF03283.16']	not assigned.annotated	70.7128	1.59687	FALSE	FALSE
ANJIBAICHA01464	/	/	['GO:0008234', 'GO:0006508']	['PF02902.22']	not assigned.annotated	12.7032	0.922704	FALSE	FALSE
ANJIBAICHA01465	/	/	['GO:0046872']	['PF14447.9', 'PF00097.28', 'PF13923.9', 'PF13920.9', 'PF15227.9', 'PF13639.9', 'PF14634.9', 'PF13445.9']	Protein homeostasis.ubiquitin-proteasome system.ubiquitin-fold protein conjugation.RING E3 ubiquitin ligase activities.RING-HC-class.E3 ubiquitin ligase *(RMA/MUSE)	4.33515	1.0251	FALSE	FALSE
ANJIBAICHA01466	/	K03012	['GO:0030880', 'GO:0006352']	['PF03874.19']	RNA biosynthesis.DNA-dependent RNA polymerase complexes.RNA polymerase II complex.component *(NRPB4)	17.4358	1.00144	TRUE	FALSE
ANJIBAICHA01467	/	/	/	['PF19160.3']	not assigned.annotated	6.46684	0.5742	TRUE	FALSE
ANJIBAICHA01468	/	K20360	/	['PF14963.9', 'PF00566.21']	Vesicle trafficking.multi-pathway trafficking regulation.vesicle tethering.activation of RAB-GTPase activities.Rab GTPase-activating protein *(RabGAP4)	5.5667	0.47735	TRUE	FALSE
ANJIBAICHA01469	/	/	['GO:0006260', 'GO:0008017']	['PF15188.9', 'PF06657.16', 'PF05266.17', 'PF12808.10', 'PF18595.4', 'PF12325.11', 'PF06156.16']	not assigned.annotated	0.934388	0.870999	FALSE	FALSE
ANJIBAICHA01470	/	/	['GO:0008061', 'GO:0004568', 'GO:0006032', 'GO:0016998']	['PF00187.22', 'PF00182.22']	not assigned.annotated	43.4778	1.58512	TRUE	FALSE
ANJIBAICHA01471	/	/	['GO:0008061']	['PF00187.22']	not assigned.annotated	22.5116	1.16504	FALSE	TRUE
ANJIBAICHA01472	/	/	/	/	not assigned.annotated	0.983898	0.88188	FALSE	FALSE
ANJIBAICHA01473	/	/	/	/	not assigned.annotated	1.95699	0.641684	FALSE	FALSE
ANJIBAICHA01474	/	/	/	['PF07727.17']	not assigned.annotated	0.328513	1.77435	FALSE	FALSE
ANJIBAICHA01475	/	/	['GO:0016758', 'GO:0005975', 'GO:0008194', 'GO:0030259']	['PF03033.23', 'PF04101.19', 'PF00201.21']	Enzyme classification.EC_2 transferases.EC_2.4 glycosyltransferase	13.0012	0.807847	TRUE	FALSE
ANJIBAICHA01476	TAZ	/	['GO:0005515']	['PF00651.34', 'PF02135.19']	Protein homeostasis.ubiquitin-proteasome system.ubiquitin-fold protein conjugation.CULLIN-based E3 ubiquitin ligase activities.CUL3-based E3 ubiquitin ligase complexes.BTB/POZ substrate adaptor component activities.substrate adaptor *(BT)	5.35186	0.662053	TRUE	FALSE
ANJIBAICHA01477	/	/	['GO:0019028', 'GO:0005198']	['PF20503.1', 'PF02181.26', 'PF00980.20', 'PF14639.9']	Cytoskeleton organisation.microfilament network.actin polymerisation.formin actin filament elongation factor activities.group-I formin	7.94686	1.18579	TRUE	FALSE
ANJIBAICHA01478	/	K17361	/	['PF03061.25']	not assigned.annotated	2.77739	0.683423	FALSE	FALSE
ANJIBAICHA01479	/	K08057	['GO:0006457', 'GO:0051082', 'GO:0005783', 'GO:0005509']	['PF00262.21']	Protein homeostasis.protein quality control.ER Quality Control (ERQC) machinery.calnexin/calreticulin chaperone system.CNX-CRT cycle.POD1-SUN-CRT3 ER luminal chaperone complex.component *(CRT3)	39.9949	1.01622	TRUE	FALSE
ANJIBAICHA01480	/	/	/	/	not assigned.not annotated	3.77067	1.20634	FALSE	FALSE
ANJIBAICHA01481	/	/	/	/	not assigned.not annotated	10.3412	1.22663	FALSE	FALSE
ANJIBAICHA01482	/	K01069	/	['PF16123.8', 'PF00753.30', 'PF12706.10', 'PF19583.2']	Enzyme classification.EC_3 hydrolases.EC_3.1 hydrolase acting on ester bond	11.6052	0.552121	TRUE	FALSE
ANJIBAICHA01483	/	/	/	/	not assigned.annotated	3.50499	1.54261	FALSE	FALSE
ANJIBAICHA01484	/	/	/	['PF13498.9', 'PF03732.20']	not assigned.annotated	0.793836	1.88376	FALSE	FALSE
ANJIBAICHA01485	/	/	/	/	not assigned.annotated	8.43274	1.52734	FALSE	FALSE
ANJIBAICHA01486	/	/	/	['PF06075.15']	Cytoskeleton organisation.microtubular network.microtubule dynamics.cortical microtubule organisation.regulatory protein *(CORD)	4.43204	0.478089	TRUE	FALSE
ANJIBAICHA01487	/	/	['GO:0006412', 'GO:0030026', 'GO:0005384', 'GO:0005634', 'GO:0005840', 'GO:0003735']	['PF15213.9', 'PF05559.14', 'PF01158.21', 'PF07857.15', 'PF11050.11', 'PF01988.22', 'PF04921.17']	not assigned.not annotated	0.295425	1.26763	FALSE	FALSE
ANJIBAICHA01488	/	/	['GO:0016020', 'GO:0004190', 'GO:0016485']	['PF01080.20']	not assigned.not annotated	2.08155	1.73315	FALSE	FALSE
ANJIBAICHA01489	/	/	/	/	not assigned.not annotated	7.55091	0.924578	FALSE	TRUE
ANJIBAICHA01490	/	/	/	['PF07727.17']	not assigned.annotated	0.872226	1.64947	FALSE	FALSE
ANJIBAICHA01491	/	/	/	/	not assigned.annotated	0.418243	1.85274	FALSE	FALSE
ANJIBAICHA01492	/	/	/	['PF07727.17']	not assigned.annotated	2.98165	3.8917	FALSE	FALSE
ANJIBAICHA01493	/	/	/	/	not assigned.annotated	0.599895	1.20227	FALSE	FALSE
ANJIBAICHA01494	/	/	/	['PF17917.4', 'PF17919.4']	not assigned.annotated	1.01588	1.50229	FALSE	FALSE
ANJIBAICHA01495	/	/	/	/	not assigned.annotated	0.635343	1.28577	FALSE	FALSE
ANJIBAICHA01496	/	/	/	['PF11559.11']	not assigned.annotated	1.30186	1.45311	FALSE	FALSE
ANJIBAICHA01497	/	/	['GO:0035673']	['PF03169.18']	not assigned.annotated	0.358446	1.45972	FALSE	FALSE
ANJIBAICHA01498	/	/	/	/	not assigned.annotated	45.3994	1.5076	FALSE	FALSE
ANJIBAICHA01499	/	K00600	['GO:0006520', 'GO:0016829', 'GO:0009058', 'GO:0030170']	['PF00155.24', 'PF01212.24', 'PF00464.22']	Enzyme classification.EC_2 transferases.EC_2.1 transferase transferring one-carbon group	71.4432	1.49863	TRUE	FALSE
ANJIBAICHA01500	/	/	['GO:0003723', 'GO:0019013']	['PF03154.18', 'PF15336.9', 'PF00937.21', 'PF09831.12', 'PF13054.9', 'PF12871.10', 'PF00464.22']	not assigned.annotated	17.1629	1.21765	FALSE	FALSE
ANJIBAICHA01501	/	/	['GO:0005524', 'GO:0004672', 'GO:0006468']	['PF20547.1', 'PF00069.28', 'PF07714.20']	Enzyme classification.EC_2 transferases.EC_2.7 transferase transferring phosphorus-containing group	2.63179	1.94078	FALSE	FALSE
ANJIBAICHA01502	/	/	['GO:0004672', 'GO:0007165', 'GO:0006468', 'GO:0005524']	['PF03109.19', 'PF01636.26', 'PF02149.22', 'PF06293.17', 'PF14531.9', 'PF03822.17', 'PF00069.28', 'PF07714.20']	Enzyme classification.EC_2 transferases.EC_2.7 transferase transferring phosphorus-containing group	2.55729	0.50857	TRUE	FALSE
ANJIBAICHA01503	/	/	['GO:0005524', 'GO:0004672', 'GO:0006468']	['PF00069.28', 'PF07714.20']	Enzyme classification.EC_2 transferases.EC_2.7 transferase transferring phosphorus-containing group	3.16141	1.99895	FALSE	TRUE
ANJIBAICHA01504	/	/	['GO:0007165']	['PF20509.1', 'PF03822.17']	not assigned.annotated	2.39551	3.25788	FALSE	TRUE
ANJIBAICHA01505	/	/	/	['PF14223.9', 'PF06176.14']	not assigned.annotated	1.26912	1.01208	FALSE	FALSE
ANJIBAICHA01506	/	/	/	['PF12023.11']	not assigned.annotated	7.53012	0.900874	FALSE	FALSE
ANJIBAICHA01507	/	/	/	['PF17917.4', 'PF17919.4']	not assigned.annotated	0.679066	2.07614	FALSE	FALSE
ANJIBAICHA01508	/	/	/	['PF01419.20']	not assigned.annotated	0.950762	2.49219	FALSE	FALSE
ANJIBAICHA01509	LIM	/	['GO:0046872']	['PF09943.12', 'PF00412.25', 'PF02069.19', 'PF17180.7', 'PF17121.8']	RNA biosynthesis.transcriptional regulation.LIM-type transcription factor	33.445	0.61687	TRUE	FALSE
ANJIBAICHA01510	/	K21843	['GO:0042802', 'GO:0005515']	['PF12895.10', 'PF12968.10', 'PF00515.31', 'PF13374.9', 'PF13414.9', 'PF13424.9', 'PF13428.9', 'PF13432.9', 'PF13431.9', 'PF14559.9', 'PF07719.20', 'PF07721.17', 'PF13174.9', 'PF13176.9', 'PF13181.9', 'PF13371.9', 'PF19440.2']	Multi-process regulation.phosphoinositide signalling.phosphoinositide homeostasis.phosphatidylinositol 4-kinase (PI4K-alpha) complex.component *(NPG)	1.24086	1.12704	TRUE	FALSE
ANJIBAICHA01511	/	/	['GO:0005515']	['PF06552.15', 'PF00515.31', 'PF13414.9', 'PF13424.9', 'PF13428.9', 'PF13432.9', 'PF13431.9', 'PF14559.9', 'PF07719.20', 'PF13174.9', 'PF13181.9', 'PF13371.9']	not assigned.annotated	2.08972	1.84213	FALSE	TRUE
ANJIBAICHA01512	/	/	/	/	not assigned.annotated	4.45047	1.53224	FALSE	FALSE
ANJIBAICHA01513	/	/	/	['PF00078.30']	not assigned.annotated	2.47905	1.56661	FALSE	FALSE
ANJIBAICHA01514	/	/	['GO:0005515']	['PF00646.36', 'PF12937.10', 'PF01344.28', 'PF07646.18', 'PF13415.9', 'PF13418.9']	Protein homeostasis.ubiquitin-proteasome system.ubiquitin-fold protein conjugation.CULLIN-based E3 ubiquitin ligase activities.CUL1-based/SCF E3 ubiquitin ligase complexes.F-BOX substrate adaptor component activities.substrate adaptor	5.05794	1.00615	FALSE	FALSE
ANJIBAICHA01515	/	/	/	/	not assigned.annotated	1.48554	1.69707	FALSE	FALSE
ANJIBAICHA01516	/	/	/	/	not assigned.annotated	1.4264	4.04977	FALSE	FALSE
ANJIBAICHA01517	/	/	/	/	not assigned.annotated	8.89615	0.659728	FALSE	FALSE
ANJIBAICHA01518	/	/	['GO:0005509']	['PF00036.35', 'PF13202.9', 'PF13405.9', 'PF13499.9', 'PF13833.9']	Multi-process regulation.calcium-dependent signalling.CBL-CIPK calcium sensor and kinase complex.calcium sensor *(CBL)	1.19384	1.32934	FALSE	FALSE
ANJIBAICHA01519	/	/	/	/	not assigned.annotated	3.62503	1.43221	FALSE	FALSE
ANJIBAICHA01520	/	/	['GO:0005509']	['PF00036.35', 'PF13202.9', 'PF13405.9', 'PF13499.9', 'PF13833.9']	Multi-process regulation.calcium-dependent signalling.CBL-CIPK calcium sensor and kinase complex.calcium sensor *(CBL)	1.04192	1.19649	FALSE	FALSE
ANJIBAICHA01521	/	K10570	['GO:0005515']	['PF12894.10', 'PF20426.1', 'PF11715.11', 'PF00400.35']	DNA damage response.nucleotide excision repair (NER).regulatory CUL4-based E3 ubiquitin ligase modules.substrate adaptor component *(CSA)	2.42483	0.665333	TRUE	FALSE
ANJIBAICHA01522	/	/	/	/	not assigned.annotated	0.94714	0.766418	FALSE	FALSE
ANJIBAICHA01523	/	/	/	['PF15990.8']	not assigned.not annotated	30.0957	1.59496	FALSE	FALSE
ANJIBAICHA01524	/	/	/	['PF07727.17']	not assigned.annotated	0.88246	1.45862	TRUE	FALSE
ANJIBAICHA01525	/	/	/	/	not assigned.annotated	1.00974	1.48241	FALSE	FALSE
ANJIBAICHA01526	/	/	/	/	not assigned.annotated	0.750342	2.21343	FALSE	FALSE
ANJIBAICHA01527	bHLH	/	['GO:0046983']	['PF00010.29']	External stimuli response.light.UV-A/blue light.cryptochrome-mediated photoperception.bHLH-XII-class regulatory cryptochrome-binding protein	4.96301	0.96484	TRUE	FALSE
ANJIBAICHA01528	/	/	['GO:0005515']	['PF00612.30']	not assigned.annotated	1.95838	1.25323	TRUE	FALSE
ANJIBAICHA01529	/	/	/	/	not assigned.annotated	0.672175	2.66056	FALSE	FALSE
ANJIBAICHA01530	/	/	['GO:0008134', 'GO:0005681', 'GO:0003677', 'GO:0005634', 'GO:0005730', 'GO:0016570', 'GO:0006355', 'GO:0000398', 'GO:0032968', 'GO:0006368', 'GO:0006367', 'GO:0016593']	['PF04889.15', 'PF04931.16', 'PF03985.16', 'PF14812.9', 'PF05477.14', 'PF05793.15']	not assigned.annotated	4.13984	2.75132	FALSE	FALSE
ANJIBAICHA01531	/	/	['GO:0016758', 'GO:0008194']	['PF04101.19', 'PF00201.21']	Enzyme classification.EC_2 transferases.EC_2.4 glycosyltransferase	15.6925	1.91434	FALSE	FALSE
ANJIBAICHA01532	/	/	['GO:0042381', 'GO:0005576', 'GO:0008194']	['PF08026.14', 'PF00201.21']	Enzyme classification.EC_2 transferases.EC_2.4 glycosyltransferase	4.40069	0.976469	FALSE	FALSE
ANJIBAICHA01533	/	/	['GO:0016758', 'GO:0008194']	['PF04101.19', 'PF00201.21']	Enzyme classification.EC_2 transferases.EC_2.4 glycosyltransferase	21.1127	1.13238	FALSE	FALSE
ANJIBAICHA01534	/	/	['GO:0016758', 'GO:0008194']	['PF04101.19', 'PF00201.21']	Enzyme classification.EC_2 transferases.EC_2.4 glycosyltransferase	11.1496	1.04296	TRUE	FALSE
ANJIBAICHA01535	/	/	['GO:0016758', 'GO:0008194']	['PF04101.19', 'PF00201.21']	Enzyme classification.EC_2 transferases.EC_2.4 glycosyltransferase	3.79987	1.58999	FALSE	FALSE
ANJIBAICHA01536	/	/	['GO:0016758', 'GO:0008194']	['PF04101.19', 'PF00201.21']	Enzyme classification.EC_2 transferases.EC_2.4 glycosyltransferase	11.7887	1.8701	FALSE	FALSE
ANJIBAICHA01537	/	/	['GO:0016758', 'GO:0005975', 'GO:0030259']	['PF12867.10', 'PF18998.3', 'PF03033.23']	Enzyme classification.EC_2 transferases.EC_2.4 glycosyltransferase	0.272705	1.49886	FALSE	FALSE
ANJIBAICHA01538	/	/	['GO:0004018', 'GO:0006188']	['PF08328.14', 'PF00206.23']	Nucleotide metabolism.purines.ribonucleotide (RN) anabolism.adenylosuccinate lyase *(PUR8)	12.1039	1.12317	FALSE	FALSE
ANJIBAICHA01539	/	/	['GO:0008234', 'GO:0006508']	['PF02902.22', 'PF03290.16', 'PF03295.17']	not assigned.annotated	5.79761	2.33115	FALSE	FALSE
ANJIBAICHA01540	/	/	['GO:0003872', 'GO:0006096']	['PF00365.23']	not assigned.annotated	1.3782	2.13382	FALSE	FALSE
ANJIBAICHA01541	/	/	['GO:0008236', 'GO:0016787', 'GO:0006508']	['PF00561.23', 'PF20408.1', 'PF02230.19', 'PF08386.13', 'PF12695.10', 'PF12697.10', 'PF01738.21', 'PF03959.16', 'PF12146.11', 'PF02129.21', 'PF00326.24', 'PF05728.15']	not assigned.annotated	13.9095	1.49163	TRUE	FALSE
ANJIBAICHA01542	/	/	['GO:0016787']	['PF00561.23', 'PF02230.19', 'PF12697.10', 'PF12146.11', 'PF02129.21']	not assigned.annotated	0.918229	0.883038	FALSE	TRUE
ANJIBAICHA01543	/	K06630	['GO:0019028', 'GO:0005515', 'GO:0005198']	['PF00244.23', 'PF00901.20', 'PF13181.9']	Multi-process regulation.14-3-3 regulatory system.14-3-3 phosphoprotein-binding protein *(GRF)	52.0867	1.18596	TRUE	FALSE
ANJIBAICHA01544	/	/	/	/	not assigned.not annotated	3.76596	1.88598	FALSE	FALSE
ANJIBAICHA01545	/	/	/	['PF08192.14', 'PF03004.17']	not assigned.annotated	3.21839	1.76829	TRUE	FALSE
ANJIBAICHA01546	/	/	['GO:0008168']	['PF08241.15', 'PF13649.9', 'PF03141.19', 'PF13847.9']	not assigned.annotated	1.11324	0.992797	FALSE	FALSE
ANJIBAICHA01547	/	K23870	['GO:0008168']	['PF08241.15', 'PF08242.15', 'PF13489.9', 'PF13649.9', 'PF03141.19', 'PF13847.9', 'PF07021.15', 'PF05175.17']	Cell wall organisation.pectin.modification and degradation.pectin-dependent cell adhesion.pectin methyltransferase *(QUA2)	6.77936	0.713901	TRUE	FALSE
ANJIBAICHA01548	/	/	['GO:0005515']	['PF08263.15', 'PF00560.36', 'PF12799.10', 'PF13516.9', 'PF13855.9']	not assigned.annotated	2.83674	1.16993	FALSE	FALSE
ANJIBAICHA01549	/	/	['GO:0005515', 'GO:0004222', 'GO:0006468', 'GO:0005524', 'GO:0004672']	['PF03109.19', 'PF01636.26', 'PF11857.11', 'PF00560.36', 'PF12799.10', 'PF13516.9', 'PF13855.9', 'PF00069.28', 'PF07714.20']	Enzyme classification.EC_2 transferases.EC_2.7 transferase transferring phosphorus-containing group	2.75628	0.940835	TRUE	FALSE
ANJIBAICHA01550	/	/	/	['PF00085.23', 'PF13098.9', 'PF13905.9']	not assigned.annotated	10.6738	0.457718	TRUE	FALSE
ANJIBAICHA01551	/	/	/	['PF13266.9', 'PF16351.8', 'PF08175.15']	not assigned.annotated	16.3133	0.894607	TRUE	FALSE
ANJIBAICHA01552	/	K17098	['GO:0020037', 'GO:0005544', 'GO:0005509']	['PF00191.23', 'PF07700.18', 'PF06798.15']	not assigned.annotated	42.0097	1.20453	TRUE	FALSE
ANJIBAICHA01553	/	/	['GO:0016020', 'GO:0030026', 'GO:0005384', 'GO:0055085', 'GO:0022857']	['PF10745.12', 'PF20583.1', 'PF07690.19', 'PF12832.10', 'PF03137.23', 'PF00083.27', 'PF05978.19', 'PF01988.22']	Solute transport.carrier-mediated transport.MFS superfamily.UMF15-type solute transporter	1.41796	0.800867	TRUE	FALSE
ANJIBAICHA01554	/	/	/	/	not assigned.annotated	2.41037	1.8573	FALSE	FALSE
ANJIBAICHA01555	/	/	/	/	not assigned.annotated	0.943583	1.72516	FALSE	FALSE
ANJIBAICHA01556	/	/	['GO:0006355', 'GO:0043565', 'GO:0008168']	['PF00320.30', 'PF08241.15', 'PF08242.15', 'PF13489.9', 'PF13649.9', 'PF03141.19', 'PF13847.9', 'PF08003.14', 'PF01209.21']	not assigned.annotated	2.16398	2.74554	TRUE	FALSE
ANJIBAICHA01557	/	/	/	/	not assigned.not annotated	0.360826	1.66175	FALSE	TRUE
ANJIBAICHA01558	/	/	/	['PF00078.30']	not assigned.annotated	0.838235	1.37962	FALSE	FALSE
ANJIBAICHA01559	/	/	['GO:0003677', 'GO:0046983']	['PF05699.17', 'PF14291.9', 'PF14372.9', 'PF20378.1', 'PF02892.18']	not assigned.annotated	1.52881	0.693013	FALSE	FALSE
ANJIBAICHA01560	/	/	/	['PF17767.4']	not assigned.annotated	0.936162	1.16969	FALSE	FALSE
ANJIBAICHA01561	/	/	['GO:0030001', 'GO:0016020', 'GO:0046873', 'GO:0055085']	['PF02535.25']	not assigned.annotated	0.262608	1.45316	FALSE	TRUE
ANJIBAICHA01562	/	/	/	['PF05678.17']	not assigned.annotated	0.764742	1.50395	FALSE	FALSE
ANJIBAICHA01563	/	/	/	['PF15038.9']	not assigned.not annotated	2.16221	1.5596	FALSE	FALSE
ANJIBAICHA01564	/	/	/	['PF05678.17']	not assigned.annotated	1.16312	1.06335	FALSE	FALSE
ANJIBAICHA01565	/	/	/	/	not assigned.annotated	0.192483	2.52426	FALSE	FALSE
ANJIBAICHA01566	/	/	/	['PF04392.15', 'PF12331.11', 'PF17921.4']	not assigned.annotated	0.348856	1.93624	TRUE	FALSE
ANJIBAICHA01567	/	/	['GO:0003824', 'GO:0005992']	['PF02358.19']	not assigned.annotated	0.514446	3.14116	TRUE	FALSE
ANJIBAICHA01568	/	K22390	['GO:0003993', 'GO:0016787', 'GO:0046872']	['PF09937.12', 'PF00149.31', 'PF14008.9', 'PF16655.8', 'PF16656.8']	Multi-process regulation.phosphoinositide signalling.inositol phosphate metabolism.inositol hexakisphosphate biosynthesis.phytase activities.PAP-type phytase *(PHY1)	1.00435	1.42188	TRUE	FALSE
ANJIBAICHA01569	/	/	['GO:0016787']	['PF00149.31']	not assigned.annotated	0.651721	2.23451	FALSE	FALSE
ANJIBAICHA01570	/	/	['GO:0003993', 'GO:0046872']	['PF16656.8']	not assigned.annotated	2.347	2.89706	FALSE	FALSE
ANJIBAICHA01571	/	/	/	/	not assigned.annotated	1.36854	1.19451	FALSE	FALSE
ANJIBAICHA01572	/	K10949	['GO:0006621', 'GO:0016020', 'GO:0046923']	['PF12716.10', 'PF00810.21', 'PF04193.17']	Vesicle trafficking.retrograde trafficking.protein cargo receptor activities.K/HDEL-signature cargo receptor *(ERD2)	13.1971	0.754485	FALSE	FALSE
ANJIBAICHA01573	/	/	/	/	not assigned.annotated	2.92164	0.81666	FALSE	FALSE
ANJIBAICHA01574	/	/	['GO:0003993', 'GO:0003824', 'GO:0046872', 'GO:0016787', 'GO:0030976']	['PF00149.31', 'PF12850.10', 'PF14008.9', 'PF16655.8', 'PF16656.8', 'PF02775.24']	not assigned.annotated	0.421984	1.4867	TRUE	FALSE
ANJIBAICHA01575	/	/	/	['PF03016.18']	Cell wall organisation.hemicellulose.xyloglucan.biosynthesis.1,2-beta-galactosyltransferase *(MUR3-like)	1.36666	1.18501	TRUE	FALSE
ANJIBAICHA01576	/	/	['GO:0016020', 'GO:0005975', 'GO:0016810', 'GO:0005789']	['PF04061.17', 'PF01522.24', 'PF00179.29']	not assigned.annotated	4.14423	1.24671	TRUE	FALSE
ANJIBAICHA01577	/	/	/	/	not assigned.not annotated	21.7463	1.0596	FALSE	FALSE
ANJIBAICHA01578	/	K11844	['GO:0016579', 'GO:0000184', 'GO:0003723', 'GO:0008270', 'GO:0003724', 'GO:0005524', 'GO:0005737', 'GO:0004843']	['PF14311.9', 'PF20097.2', 'PF00443.32', 'PF13423.9', 'PF09416.13', 'PF13920.9', 'PF02148.22']	Protein homeostasis.ubiquitin-proteasome system.ubiquitin-fold protein deconjugation.UBQ deconjugation.UBP deubiquitinase activities.deubiquitinase *(UBP1-2)	1.07918	0.418661	TRUE	FALSE
ANJIBAICHA01579	/	/	['GO:0005524', 'GO:0004672', 'GO:0006468']	['PF00069.28', 'PF17667.4', 'PF07714.20']	Enzyme classification.EC_2 transferases.EC_2.7 transferase transferring phosphorus-containing group	3.64911	2.47176	FALSE	FALSE
ANJIBAICHA01580	/	/	/	['PF04195.15']	not assigned.annotated	1.9755	1.11892	FALSE	FALSE
ANJIBAICHA01581	/	/	/	['PF18769.4', 'PF00026.26', 'PF14543.9']	Protein homeostasis.proteolysis.aspartic-type peptidase activities.A1-class (Pepsin) protease	0.703393	2.63049	FALSE	FALSE
ANJIBAICHA01582	/	/	/	['PF16101.8']	not assigned.not annotated	1.87464	0.999894	FALSE	FALSE
ANJIBAICHA01583	/	/	/	/	not assigned.annotated	4.6605	1.46935	FALSE	FALSE
ANJIBAICHA01584	/	/	/	['PF13966.9']	not assigned.not annotated	3.71495	2.70551	FALSE	FALSE
ANJIBAICHA01585	/	/	/	['PF17782.4', 'PF20050.2']	not assigned.annotated	2.77204	2.12439	FALSE	FALSE
ANJIBAICHA01586	/	/	['GO:0015979']	['PF02043.20']	not assigned.not annotated	0.346968	3.04061	FALSE	FALSE
ANJIBAICHA01587	AP2/ERF-ERF	/	['GO:0006355', 'GO:0003700']	['PF00847.23']	RNA biosynthesis.transcriptional regulation.AP2/ERF transcription factor superfamily.transcription factor (ERF) activities.subgroup ERF-I transcription factor	0.760413	1.42311	TRUE	FALSE
ANJIBAICHA01588	/	/	['GO:0015979']	['PF02043.20', 'PF02389.18']	not assigned.annotated	0.992661	1.52749	FALSE	FALSE
ANJIBAICHA01589	/	/	/	['PF12572.11']	not assigned.annotated	4.87659	1.0124	TRUE	FALSE
ANJIBAICHA01590	/	/	['GO:0044877', 'GO:0006269']	['PF04104.17', 'PF16806.8', 'PF08771.14']	not assigned.annotated	1.61523	3.54304	FALSE	FALSE
ANJIBAICHA01591	/	/	/	['PF13966.9']	not assigned.annotated	6.4101	1.1026	TRUE	FALSE
ANJIBAICHA01592	TRAF	/	['GO:0005515']	['PF00651.34']	not assigned.annotated	1.66992	1.72356	TRUE	FALSE
ANJIBAICHA01593	/	K17800	['GO:0043022', 'GO:0005509']	['PF11516.11', 'PF13331.9', 'PF00036.35', 'PF13405.9', 'PF13499.9', 'PF07766.16']	Protein biosynthesis.organelle machinery.mitochondrial ribosome biogenesis.mitochondrial ribosome docking.ribosome docking factor *(MDM38)	9.91718	0.894825	TRUE	FALSE
ANJIBAICHA01594	/	/	/	['PF02181.26']	not assigned.annotated	14.272	1.42174	FALSE	FALSE
ANJIBAICHA01595	/	/	/	['PF12174.11']	not assigned.not annotated	34.93	1.65283	FALSE	FALSE
ANJIBAICHA01596	/	/	/	['PF13576.9']	not assigned.annotated	0.562104	1.16625	FALSE	FALSE
ANJIBAICHA01597	/	K19035	['GO:0006412', 'GO:0019843', 'GO:0009507', 'GO:0005840', 'GO:0003735']	['PF17257.5']	Protein biosynthesis.organelle machinery.plastidial ribosome biogenesis.large ribosomal subunit proteome.component *(cL38)	62.7703	0.906213	TRUE	FALSE
ANJIBAICHA01598	/	/	['GO:0003950']	['PF00644.23', 'PF12174.11']	Multi-process regulation.retrograde signalling.organellar-signalling mediator *(RCD1)	3.1923	0.489612	TRUE	FALSE
ANJIBAICHA01599	/	K24917	/	['PF01490.21', 'PF09972.12']	Solute transport.carrier-mediated transport.APC superfamily.AAAP family.amino acid transporter *(AAP)	4.57681	0.777432	TRUE	FALSE
ANJIBAICHA01600	/	/	/	/	not assigned.annotated	5.71227	1.42443	FALSE	FALSE
ANJIBAICHA01601	/	/	/	/	not assigned.annotated	1.41958	1.4767	FALSE	FALSE
ANJIBAICHA01602	/	/	/	/	not assigned.annotated	9.54969	2.93037	TRUE	FALSE
ANJIBAICHA01603	/	/	/	['PF16078.8', 'PF10248.12']	not assigned.annotated	5.44931	1.6249	FALSE	FALSE
ANJIBAICHA01604	/	/	/	/	not assigned.not annotated	13.5002	1.20748	FALSE	FALSE
ANJIBAICHA01605	/	/	/	/	Protein modification.lipidation.glycophosphatidylinositol (GPI) anchor addition.GPI pre-assembly.mannosyltransferase-I complex.alpha-1,4-mannosyltransferase component *(PIG-M)	1.4742	2.03233	FALSE	FALSE
ANJIBAICHA01606	/	/	['GO:0016020', 'GO:0006506', 'GO:0051751', 'GO:0004376']	['PF05627.14', 'PF05007.16', 'PF06728.16']	Protein modification.lipidation.glycophosphatidylinositol (GPI) anchor addition.GPI pre-assembly.mannosyltransferase-I complex.alpha-1,4-mannosyltransferase component *(PIG-M)	3.31543	1.65771	FALSE	FALSE
ANJIBAICHA01607	/	/	['GO:0016020', 'GO:0006506', 'GO:0051751', 'GO:0004376']	['PF05627.14', 'PF05007.16', 'PF06728.16']	Protein modification.lipidation.glycophosphatidylinositol (GPI) anchor addition.GPI pre-assembly.mannosyltransferase-I complex.alpha-1,4-mannosyltransferase component *(PIG-M)	0.98115	2.00607	FALSE	FALSE
ANJIBAICHA01608	/	/	/	['PF06219.15']	not assigned.annotated	15.9972	1.02899	TRUE	FALSE
ANJIBAICHA01609	/	/	/	/	not assigned.not annotated	5.08467	0.742959	FALSE	TRUE
ANJIBAICHA01610	/	/	/	/	not assigned.not annotated	62.4335	1.19112	FALSE	FALSE
ANJIBAICHA01611	/	/	['GO:0005576', 'GO:0003950']	['PF07316.14', 'PF10125.12', 'PF02917.17']	not assigned.annotated	0.572094	2.23218	FALSE	FALSE
ANJIBAICHA01612	/	/	['GO:0005576', 'GO:0003950']	['PF00045.22', 'PF02917.17']	not assigned.annotated	1.1516	1.00193	FALSE	FALSE
ANJIBAICHA01613	/	/	/	/	not assigned.annotated	3.25096	1.05944	FALSE	FALSE
ANJIBAICHA01614	/	/	['GO:0016020']	['PF00892.23']	Solute transport.carrier-mediated transport.DMT superfamily.solute transporter *(UmamiT)	4.3049	1.45957	FALSE	FALSE
ANJIBAICHA01615	/	/	['GO:0005515']	['PF01476.23', 'PF00093.21']	not assigned.annotated	17.1085	1.28435	FALSE	FALSE
ANJIBAICHA01616	/	K03143	['GO:0000439', 'GO:0006355', 'GO:0006289']	['PF18912.3', 'PF03850.17']	RNA biosynthesis.RNA polymerase II-dependent transcription.transcription initiation.TFIIh basal transcription factor complex.core module.component *(TFB4)	5.78697	0.634566	TRUE	FALSE
ANJIBAICHA01617	/	/	/	/	not assigned.annotated	0.393244	1.37015	FALSE	FALSE
ANJIBAICHA01618	/	/	/	/	not assigned.annotated	39.0555	0.784134	FALSE	FALSE
ANJIBAICHA01619	/	/	['GO:0015074']	['PF00665.29']	not assigned.annotated	0.300839	1.19653	FALSE	FALSE
ANJIBAICHA01620	/	/	/	/	not assigned.annotated	1.36073	1.6318	FALSE	FALSE
ANJIBAICHA01621	/	/	/	['PF00026.26', 'PF07235.14', 'PF14541.9']	Protein homeostasis.proteolysis.aspartic-type peptidase activities.A1-class (Pepsin) protease	1.41891	2.56165	FALSE	FALSE
ANJIBAICHA01622	/	/	['GO:0008137']	['PF20528.1', 'PF17491.5', 'PF00499.23']	not assigned.not annotated	0.839881	1.65846	FALSE	TRUE
ANJIBAICHA01623	/	K26222	['GO:0016020', 'GO:0055085']	['PF04123.16', 'PF19592.2', 'PF00892.23', 'PF03151.19', 'PF08449.14']	Solute transport.carrier-mediated transport.DMT superfamily.NST-TPT group.phosphometabolite transporter *(KVAG)	10.061	0.431922	TRUE	FALSE
ANJIBAICHA01624	/	/	['GO:0016020']	['PF00892.23', 'PF05231.17']	Solute transport.carrier-mediated transport.DMT superfamily.solute transporter *(UmamiT)	6.05575	1.47875	FALSE	FALSE
ANJIBAICHA01625	/	/	['GO:0005515']	['PF12894.10', 'PF00400.35']	Cell division.cytokinesis.phragmoplast disassembly.Katanin ATP-dependent microtubule severing complex.regulatory component *(KTN80)	13.2044	1.12186	FALSE	FALSE
ANJIBAICHA01626	/	/	/	/	not assigned.annotated	2.41247	1.94365	FALSE	FALSE
ANJIBAICHA01627	/	/	/	/	not assigned.not annotated	6.46854	2.46213	FALSE	TRUE
ANJIBAICHA01628	/	/	/	/	not assigned.not annotated	3.49882	1.87284	FALSE	TRUE
ANJIBAICHA01629	/	/	/	['PF13212.9', 'PF17362.5']	not assigned.annotated	0.761275	2.56927	FALSE	FALSE
ANJIBAICHA01630	/	/	/	/	not assigned.not annotated	1.99855	0.887077	FALSE	FALSE
ANJIBAICHA01631	/	/	/	/	not assigned.annotated	6.70376	2.00602	FALSE	FALSE
ANJIBAICHA01632	/	/	['GO:0019058', 'GO:0061617', 'GO:0005739']	['PF05851.14', 'PF05300.14', 'PF18741.4', 'PF13873.9', 'PF03004.17', 'PF09733.12']	not assigned.annotated	1.69739	0.724845	TRUE	FALSE
ANJIBAICHA01633	/	K03542	/	['PF00504.24']	Photosynthesis.photophosphorylation.photosystem II.photosynthetic acclimation.non-photochemical quenching (NPQ).qE/qZ-type quenching.pH-sensor protein *(PsbS)	555.821	0.981665	TRUE	FALSE
ANJIBAICHA01634	/	K01698	['GO:0033014', 'GO:0046872', 'GO:0004655']	['PF00490.24']	Enzyme classification.EC_4 lyases.EC_4.2 carbon-oxygen lyase	64.9027	0.857249	TRUE	FALSE
ANJIBAICHA01635	/	/	['GO:0005788', 'GO:0009306']	['PF07912.16', 'PF00085.23', 'PF13098.9']	not assigned.annotated	3.19482	0.958453	TRUE	FALSE
ANJIBAICHA01636	/	/	/	['PF05340.15']	not assigned.annotated	1.86952	0.864674	TRUE	FALSE
ANJIBAICHA01637	/	/	['GO:0015074']	['PF17921.4', 'PF00665.29']	not assigned.annotated	0.199361	1.09983	TRUE	FALSE
ANJIBAICHA01638	/	/	/	/	not assigned.not annotated	4.61905	1.68215	FALSE	FALSE
ANJIBAICHA01639	/	/	/	/	not assigned.annotated	1.1578	1.4651	FALSE	FALSE
ANJIBAICHA01640	/	/	/	['PF01205.22']	not assigned.annotated	6.37023	0.610381	TRUE	FALSE
ANJIBAICHA01641	/	K09580	['GO:0016209', 'GO:0005788', 'GO:0016491', 'GO:0009306']	['PF00578.24', 'PF07912.16', 'PF00462.27', 'PF04756.16', 'PF08534.13', 'PF00085.23', 'PF13098.9', 'PF13848.9', 'PF13899.9', 'PF13905.9', 'PF14595.9', 'PF13728.9']	Enzyme classification.EC_5 isomerases.EC_5.3 intramolecular oxidoreductase	29.1383	0.517615	FALSE	FALSE
ANJIBAICHA01642	/	/	/	['PF08274.15']	not assigned.annotated	4.22387	2.02211	FALSE	FALSE
ANJIBAICHA01643	/	/	/	/	not assigned.annotated	1.76469	1.28266	FALSE	FALSE
ANJIBAICHA01644	/	/	['GO:0005788', 'GO:0009306']	['PF07912.16', 'PF04756.16', 'PF00085.23', 'PF13098.9', 'PF13899.9', 'PF13905.9']	not assigned.annotated	9.77569	1.03102	TRUE	FALSE
ANJIBAICHA01645	/	/	['GO:0015078', 'GO:0016020', 'GO:0090529', 'GO:0000077', 'GO:0005102', 'GO:0006260', 'GO:0051258', 'GO:0003723', 'GO:0005737', 'GO:0005577', 'GO:0006415', 'GO:0015986', 'GO:0030168', 'GO:1902600', 'GO:0046961', 'GO:0043093', 'GO:0045263', 'GO:0033179']	['PF05761.17', 'PF10186.12', 'PF00430.21', 'PF05262.14', 'PF04977.18', 'PF14362.9', 'PF03961.16', 'PF08702.13', 'PF10359.12', 'PF19745.2', 'PF09798.12', 'PF15294.9', 'PF03462.21', 'PF10150.12', 'PF11262.11', 'PF07851.16', 'PF20175.1', 'PF15456.9', 'PF03701.17', 'PF01496.22', 'PF06156.16', 'PF11068.11', 'PF06005.15']	not assigned.annotated	1.30828	1.74866	FALSE	FALSE
ANJIBAICHA01646	/	/	/	/	not assigned.annotated	1.47864	2.27022	FALSE	FALSE
ANJIBAICHA01647	/	/	['GO:0016020', 'GO:0009986', 'GO:0048544']	['PF01453.27', 'PF06247.14', 'PF00954.23']	not assigned.annotated	0.450618	1.62823	FALSE	FALSE
ANJIBAICHA01648	/	/	['GO:0005524', 'GO:0004672', 'GO:0006468']	['PF03109.19', 'PF01636.26', 'PF11980.11', 'PF14531.9', 'PF00024.29', 'PF08276.14', 'PF08277.15', 'PF12260.11', 'PF00069.28', 'PF17667.4', 'PF07714.20']	Enzyme classification.EC_2 transferases.EC_2.7 transferase transferring phosphorus-containing group	1.45374	2.2201	TRUE	FALSE
ANJIBAICHA01649	/	K24925	['GO:0005515']	['PF12569.11', 'PF00515.31', 'PF13374.9', 'PF13414.9', 'PF13424.9', 'PF13428.9', 'PF13432.9', 'PF13431.9', 'PF14559.9', 'PF07719.20', 'PF07720.15', 'PF13176.9', 'PF13181.9', 'PF13371.9']	Protein translocation.endoplasmic reticulum.GET post-translational insertion system.GET4-GET5 scaffold subcomplex.component *(SGT2)	4.08611	1.29453	TRUE	FALSE
ANJIBAICHA01650	/	K16365	['GO:0005515']	['PF12569.11', 'PF16546.8', 'PF00515.31', 'PF13374.9', 'PF13414.9', 'PF13424.9', 'PF13428.9', 'PF13432.9', 'PF13431.9', 'PF14559.9', 'PF07719.20', 'PF07720.15', 'PF13176.9', 'PF13181.9', 'PF13371.9']	Protein translocation.endoplasmic reticulum.GET post-translational insertion system.GET4-GET5 scaffold subcomplex.component *(SGT2)	4.19037	0.469825	TRUE	FALSE
ANJIBAICHA01651	/	K01897	/	['PF00501.31']	Enzyme classification.EC_6 ligases.EC_6.2 ligase forming carbon-sulfur bond	9.31107	0.411747	TRUE	FALSE
ANJIBAICHA01652	/	/	/	/	not assigned.annotated	0.350952	1.77126	FALSE	FALSE
ANJIBAICHA01653	/	/	/	['PF03732.20']	not assigned.annotated	0.777397	1.24622	FALSE	FALSE
ANJIBAICHA01654	/	/	/	/	not assigned.annotated	1.59571	1.776	FALSE	FALSE
ANJIBAICHA01655	/	/	/	/	not assigned.annotated	3.40893	1.82174	FALSE	FALSE
ANJIBAICHA01656	/	/	['GO:0005577', 'GO:0030168', 'GO:0051258', 'GO:0005102']	['PF04714.16', 'PF04783.15', 'PF04782.15', 'PF03961.16', 'PF08702.13']	not assigned.annotated	1.65031	0.513345	TRUE	FALSE
ANJIBAICHA01657	/	/	/	/	not assigned.not annotated	2.69359	0.806729	FALSE	FALSE
ANJIBAICHA01658	/	/	/	/	not assigned.not annotated	2.81226	1.48814	FALSE	FALSE
ANJIBAICHA01659	/	/	/	/	not assigned.annotated	8.52974	2.09423	FALSE	FALSE
ANJIBAICHA01660	/	/	/	['PF01453.27']	not assigned.annotated	10.5944	1.72508	FALSE	FALSE
ANJIBAICHA01661	/	/	['GO:0008270', 'GO:0003676']	['PF14239.9', 'PF00098.26', 'PF13917.9']	not assigned.not annotated	1.88211	1.42596	FALSE	FALSE
ANJIBAICHA01662	/	/	/	/	not assigned.annotated	0.806208	1.19557	FALSE	FALSE
ANJIBAICHA01663	/	/	/	/	not assigned.annotated	1.17078	1.52177	FALSE	FALSE
ANJIBAICHA01664	/	/	/	['PF07727.17']	not assigned.annotated	1.18603	1.37853	FALSE	FALSE
ANJIBAICHA01665	/	/	['GO:0003677', 'GO:0006313', 'GO:0015074', 'GO:0004803']	['PF02914.18', 'PF00665.29']	not assigned.annotated	1.76503	2.30348	FALSE	FALSE
ANJIBAICHA01666	/	/	/	/	not assigned.annotated	0.573898	1.39299	FALSE	FALSE
ANJIBAICHA01667	/	/	['GO:0015016', 'GO:0006725', 'GO:0003824', 'GO:0008199', 'GO:0016787']	['PF00775.24', 'PF20185.1', 'PF12062.11', 'PF17917.4', 'PF17919.4', 'PF00078.30', 'PF18096.4']	not assigned.annotated	0.258597	0.995469	FALSE	FALSE
ANJIBAICHA01668	/	/	/	/	not assigned.not annotated	0.636229	1.13144	FALSE	FALSE
ANJIBAICHA01669	/	/	['GO:0015074']	['PF17921.4', 'PF00665.29']	not assigned.annotated	7.51713	1.86286	FALSE	TRUE
ANJIBAICHA01670	/	/	/	['PF17917.4', 'PF17919.4']	not assigned.annotated	0.663208	1.59922	FALSE	FALSE
ANJIBAICHA01671	/	/	/	/	not assigned.annotated	0.552593	1.10744	FALSE	FALSE
ANJIBAICHA01672	/	/	/	/	not assigned.annotated	3.24291	0.718913	FALSE	FALSE
ANJIBAICHA01673	/	/	/	['PF00078.30', 'PF06871.14']	not assigned.annotated	4.42792	0.977828	FALSE	FALSE
ANJIBAICHA01674	/	/	/	/	not assigned.annotated	3.89198	1.92957	FALSE	FALSE
ANJIBAICHA01675	/	/	['GO:0003824']	['PF14529.9']	not assigned.annotated	1.60179	1.09899	FALSE	FALSE
ANJIBAICHA01676	/	/	/	['PF13966.9']	not assigned.annotated	4.0451	1.01821	FALSE	FALSE
ANJIBAICHA01677	/	/	/	['PF05120.15', 'PF16613.8']	not assigned.annotated	2.67123	0.991171	FALSE	FALSE
ANJIBAICHA01678	/	/	['GO:0003723']	['PF00076.25']	not assigned.annotated	0.989624	1.89875	FALSE	FALSE
ANJIBAICHA01679	/	/	/	['PF14291.9', 'PF05315.14']	not assigned.annotated	9.49313	1.33987	FALSE	FALSE
ANJIBAICHA01680	/	/	/	['PF08792.13', 'PF02992.17']	not assigned.annotated	1.49495	1.64052	FALSE	FALSE
ANJIBAICHA01681	/	/	/	/	not assigned.annotated	1.76175	1.76739	FALSE	FALSE
ANJIBAICHA01682	/	/	/	/	not assigned.not annotated	9.41372	1.46384	FALSE	FALSE
ANJIBAICHA01683	/	/	/	['PF13960.9']	not assigned.annotated	1.7285	1.24169	FALSE	FALSE
ANJIBAICHA01684	/	/	/	/	not assigned.not annotated	3.52078	1.97534	FALSE	FALSE
ANJIBAICHA01685	/	/	/	/	not assigned.annotated	1.29263	0.856294	FALSE	FALSE
ANJIBAICHA01686	/	/	/	/	not assigned.annotated	0.809289	1.34308	FALSE	FALSE
ANJIBAICHA01687	/	/	/	/	not assigned.not annotated	0.601553	2.02075	FALSE	FALSE
ANJIBAICHA01688	/	/	/	/	not assigned.not annotated	13.047	0.668957	FALSE	FALSE
ANJIBAICHA01689	/	/	['GO:0004523', 'GO:0003676']	['PF13456.9']	not assigned.annotated	0.154687	1.21936	FALSE	FALSE
ANJIBAICHA01690	/	/	/	/	not assigned.annotated	0.242939	1.54642	FALSE	FALSE
ANJIBAICHA01691	/	/	/	/	not assigned.annotated	2.09786	3.80984	FALSE	FALSE
ANJIBAICHA01692	/	/	/	/	not assigned.not annotated	0.404399	1.99981	FALSE	FALSE
ANJIBAICHA01693	/	/	/	/	not assigned.annotated	1.2773	1.32383	FALSE	FALSE
ANJIBAICHA01694	/	/	/	/	not assigned.not annotated	0.85294	1.32155	FALSE	FALSE
ANJIBAICHA01695	/	/	/	/	not assigned.annotated	0.253266	1.2773	FALSE	FALSE
ANJIBAICHA01696	/	/	/	/	not assigned.not annotated	0.535362	1.8614	FALSE	FALSE
ANJIBAICHA01697	/	/	/	/	not assigned.annotated	1.60157	2.37051	FALSE	TRUE
ANJIBAICHA01698	/	/	['GO:0003779']	['PF11246.11', 'PF03732.20', 'PF16711.8', 'PF19259.2']	not assigned.annotated	1.67057	1.03598	FALSE	FALSE
ANJIBAICHA01699	/	/	/	/	not assigned.not annotated	0.228453	1.82296	FALSE	FALSE
ANJIBAICHA01700	/	/	/	/	not assigned.annotated	3.78426	1.34512	FALSE	FALSE
ANJIBAICHA01701	/	/	['GO:0000814', 'GO:0071985']	['PF05871.15', 'PF02355.19']	not assigned.not annotated	0.389115	1.31015	FALSE	FALSE
ANJIBAICHA01702	TRAF	K10523	['GO:0005515']	['PF00651.34']	Protein homeostasis.ubiquitin-proteasome system.ubiquitin-fold protein conjugation.CULLIN-based E3 ubiquitin ligase activities.CUL3-based E3 ubiquitin ligase complexes.BTB/POZ substrate adaptor component activities.substrate adaptor *(AHT)	6.72891	0.915968	TRUE	FALSE
ANJIBAICHA01703	/	/	['GO:0016020', 'GO:0038023']	['PF07850.17']	not assigned.annotated	26.1502	0.898245	FALSE	FALSE
ANJIBAICHA01704	/	K02155	['GO:0015078', 'GO:1902600', 'GO:0033177']	['PF00137.24']	Solute transport.primary active transport.V-type ATPase complex.membrane V0 subcomplex.subunit c	21.099	0.830419	TRUE	FALSE
ANJIBAICHA01705	/	/	/	/	not assigned.annotated	0.662152	4.07294	FALSE	FALSE
ANJIBAICHA01706	/	/	/	/	not assigned.annotated	0.911946	1.56511	FALSE	FALSE
ANJIBAICHA01707	/	/	['GO:0016491']	['PF09649.13', 'PF08766.14', 'PF00148.22']	Chromatin organisation.histone chaperone activities.histone chaperone *(CHZ)	20.2514	1.04677	TRUE	FALSE
ANJIBAICHA01708	/	/	/	['PF14775.9']	not assigned.annotated	6.40091	0.961487	TRUE	FALSE
ANJIBAICHA01709	/	/	['GO:0016020']	['PF00892.23', 'PF03779.17']	Solute transport.carrier-mediated transport.DMT superfamily.solute transporter *(UmamiT)	2.14527	1.54358	FALSE	FALSE
ANJIBAICHA01710	/	/	/	/	not assigned.not annotated	0.553562	2.23701	FALSE	FALSE
ANJIBAICHA01711	/	/	['GO:0016020', 'GO:0044650', 'GO:0006869', 'GO:0005319']	['PF15927.8', 'PF07271.14', 'PF14998.9', 'PF09172.14']	not assigned.not annotated	3.41995	2.34407	FALSE	FALSE
ANJIBAICHA01712	/	/	/	/	not assigned.not annotated	4.74321	1.74542	FALSE	FALSE
ANJIBAICHA01713	/	/	/	/	not assigned.annotated	0.958164	2.82785	TRUE	FALSE
ANJIBAICHA01714	/	/	/	/	not assigned.annotated	0.745902	1.54869	FALSE	FALSE
ANJIBAICHA01715	/	/	/	/	not assigned.annotated	0.435308	2.57285	FALSE	FALSE
ANJIBAICHA01716	/	/	/	/	not assigned.annotated	0.191395	1.48997	FALSE	FALSE
ANJIBAICHA01717	/	/	/	['PF06708.14']	not assigned.annotated	27.6502	0.778975	TRUE	FALSE
ANJIBAICHA01718	/	/	['GO:0006886', 'GO:0016192', 'GO:0030117']	['PF01602.23']	not assigned.annotated	6.32358	0.808888	FALSE	FALSE
ANJIBAICHA01719	/	/	/	['PF13966.9']	not assigned.annotated	6.63819	1.72758	FALSE	FALSE
ANJIBAICHA01720	/	/	/	/	not assigned.not annotated	1.177	1.45458	FALSE	FALSE
ANJIBAICHA01721	/	/	/	['PF15725.8']	not assigned.not annotated	10.9407	1.01821	FALSE	FALSE
ANJIBAICHA01722	/	/	/	/	not assigned.not annotated	12.4836	1.01103	FALSE	FALSE
ANJIBAICHA01723	/	/	/	/	not assigned.not annotated	4.94185	0.835674	FALSE	FALSE
ANJIBAICHA01724	/	/	['GO:0004523', 'GO:0003676']	['PF17917.4', 'PF17919.4', 'PF13456.9']	not assigned.annotated	1.42794	4.67952	FALSE	FALSE
ANJIBAICHA01725	/	K18730	['GO:0005515']	['PF02213.19']	External stimuli response.virus.virus infection.susceptibility factor *(EXA1)	2.38972	0.43597	TRUE	FALSE
ANJIBAICHA01726	/	/	['GO:0016020', 'GO:0043531', 'GO:0006614', 'GO:0005515', 'GO:0017111', 'GO:0005525', 'GO:0003676', 'GO:0016887', 'GO:0005524']	['PF01812.23', 'PF00004.32', 'PF13173.9', 'PF13191.9', 'PF13238.9', 'PF13401.9', 'PF13521.9', 'PF13604.9', 'PF13671.9', 'PF20068.2', 'PF01637.21', 'PF10233.12', 'PF19163.3', 'PF00552.24', 'PF08252.14', 'PF12799.10', 'PF13855.9', 'PF12847.10', 'PF01926.26', 'PF05729.15', 'PF00931.25', 'PF03266.18', 'PF18052.4', 'PF02403.25', 'PF00448.25', 'PF05621.14', 'PF10779.12']	not assigned.annotated	0.834587	1.116	TRUE	FALSE
ANJIBAICHA01727	/	/	/	['PF19163.3', 'PF11423.11']	not assigned.annotated	0.470616	1.58119	FALSE	FALSE
ANJIBAICHA01728	/	/	['GO:0043531', 'GO:0008982', 'GO:0000723', 'GO:0006614', 'GO:0005515', 'GO:0017111', 'GO:0006281', 'GO:0005525', 'GO:0009401', 'GO:0016887', 'GO:0005524', 'GO:0003678']	['PF00004.32', 'PF13173.9', 'PF13191.9', 'PF13238.9', 'PF13401.9', 'PF13521.9', 'PF13604.9', 'PF13671.9', 'PF01637.21', 'PF11625.11', 'PF05725.15', 'PF12799.10', 'PF13855.9', 'PF12847.10', 'PF05729.15', 'PF00931.25', 'PF03266.18', 'PF05970.17', 'PF02302.20', 'PF03215.18', 'PF18052.4', 'PF02403.25', 'PF00448.25', 'PF05621.14', 'PF10779.12']	not assigned.annotated	1.12672	1.26565	TRUE	FALSE
ANJIBAICHA01729	/	/	/	/	not assigned.annotated	0.606115	2.21335	TRUE	FALSE
ANJIBAICHA01730	/	/	/	['PF00505.22', 'PF09011.13']	not assigned.annotated	0.920848	2.31773	FALSE	FALSE
ANJIBAICHA01731	/	/	/	['PF08276.14']	not assigned.annotated	0.592253	1.72808	FALSE	FALSE
ANJIBAICHA01732	/	/	/	/	not assigned.annotated	0.489439	1.73195	FALSE	FALSE
ANJIBAICHA01733	AP2/ERF-AP2	/	['GO:0006355', 'GO:0003700']	['PF00847.23']	External stimuli response.symbiont.arbuscule branching.RAM1-dependent transcription factor *(WRI5)	0.473558	1.05496	FALSE	FALSE
ANJIBAICHA01734	/	/	/	['PF01034.23']	not assigned.annotated	1.07235	1.98062	FALSE	FALSE
ANJIBAICHA01735	/	/	/	/	not assigned.annotated	2.31878	4.10629	FALSE	FALSE
ANJIBAICHA01736	FAR1	/	/	['PF03101.18', 'PF07862.14']	RNA biosynthesis.transcriptional regulation.FRS/FRF-type transcription factor	2.01338	0.948925	FALSE	FALSE
ANJIBAICHA01737	/	/	['GO:0016020', 'GO:0019028', 'GO:0032418', 'GO:0005102', 'GO:0030001', 'GO:0017119', 'GO:0000921', 'GO:0051258', 'GO:0005198', 'GO:0055085', 'GO:0005577', 'GO:0046873', 'GO:0019031', 'GO:0030168', 'GO:0005940', 'GO:0006891', 'GO:0019867']	['PF04108.15', 'PF04513.15', 'PF17035.8', 'PF10046.12', 'PF03233.16', 'PF16526.8', 'PF10392.12', 'PF01544.21', 'PF07318.15', 'PF07323.15', 'PF07889.15', 'PF10805.11', 'PF16043.8', 'PF06160.15', 'PF08702.13', 'PF00038.24', 'PF10158.12', 'PF04728.16', 'PF04012.15']	not assigned.annotated	25.5905	0.475759	TRUE	FALSE
ANJIBAICHA01738	/	/	/	/	not assigned.annotated	1.15086	1.37356	TRUE	FALSE
ANJIBAICHA01739	/	/	/	/	not assigned.annotated	5.12993	1.49738	FALSE	FALSE
ANJIBAICHA01740	/	/	['GO:0006629']	['PF20556.1', 'PF01764.28', 'PF14655.9']	Phytohormone action.ethylene.perception and signal transduction.regulatory EIN2-stabilizing factor *(MHZ3)	5.84707	0.651028	FALSE	FALSE
ANJIBAICHA01741	/	/	/	/	not assigned.annotated	0.36666	1.62318	FALSE	FALSE
ANJIBAICHA01742	/	/	/	/	not assigned.annotated	5.80058	1.56323	FALSE	FALSE
ANJIBAICHA01743	/	/	/	['PF07727.17']	not assigned.annotated	2.3288	4.44128	FALSE	FALSE
ANJIBAICHA01744	/	/	['GO:0020037', 'GO:0005506', 'GO:0004497', 'GO:0016705']	['PF00067.25', 'PF11132.11']	Enzyme classification.EC_1 oxidoreductases.EC_1.14 oxidoreductase acting on paired donor with incorporation or reduction of molecular oxygen	2.08607	1.78693	TRUE	FALSE
ANJIBAICHA01745	/	/	/	['PF13650.9']	not assigned.annotated	0.844895	1.33542	FALSE	FALSE
ANJIBAICHA01746	/	/	['GO:0020037', 'GO:0005506', 'GO:0004497', 'GO:0016705']	['PF00067.25']	Enzyme classification.EC_1 oxidoreductases.EC_1.14 oxidoreductase acting on paired donor with incorporation or reduction of molecular oxygen	15.8393	1.26784	TRUE	FALSE
ANJIBAICHA01747	/	/	/	/	not assigned.annotated	5.96196	1.83707	TRUE	FALSE
ANJIBAICHA01748	/	/	['GO:0004523', 'GO:0003676']	['PF00075.27', 'PF13456.9']	not assigned.annotated	0.23939	1.27224	FALSE	FALSE
ANJIBAICHA01749	/	/	['GO:0015074']	['PF17921.4', 'PF00665.29']	not assigned.annotated	0.426184	1.48011	FALSE	FALSE
ANJIBAICHA01750	/	/	['GO:0034719']	['PF10186.12', 'PF12455.11', 'PF19745.2', 'PF11095.11', 'PF18221.4']	not assigned.annotated	1.58569	1.54629	FALSE	FALSE
ANJIBAICHA01751	/	K17508	/	['PF00481.24', 'PF13672.9', 'PF07228.15']	not assigned.annotated	3.34334	0.49093	TRUE	FALSE
ANJIBAICHA01752	/	/	/	['PF00226.34']	Vesicle trafficking.multi-pathway trafficking regulation.clathrin coated vesicle (CCV) machinery.CCV accessory factor activities.clathrin uncoating protein *(AUL)	4.59667	0.818587	TRUE	FALSE
ANJIBAICHA01753	/	/	/	['PF00226.34']	Vesicle trafficking.multi-pathway trafficking regulation.clathrin coated vesicle (CCV) machinery.CCV accessory factor activities.clathrin uncoating protein *(AUL)	4.99027	1.27464	TRUE	FALSE
ANJIBAICHA01754	/	/	/	['PF13669.9']	not assigned.annotated	3.28002	1.93262	FALSE	FALSE
ANJIBAICHA01755	/	/	/	['PF04195.15']	not assigned.annotated	5.20285	1.31044	FALSE	FALSE
ANJIBAICHA01756	/	/	/	['PF09350.13', 'PF14755.9']	not assigned.annotated	2.17209	1.36844	FALSE	FALSE
ANJIBAICHA01757	/	/	/	['PF10734.12']	not assigned.annotated	0.665091	1.36531	FALSE	FALSE
ANJIBAICHA01758	/	/	['GO:0020037', 'GO:0005506', 'GO:0004497', 'GO:0016705']	['PF00067.25']	not assigned.annotated	1.01622	2.03879	FALSE	FALSE
ANJIBAICHA01759	/	/	/	/	not assigned.annotated	3.77711	1.81555	TRUE	FALSE
ANJIBAICHA01760	/	/	/	['PF12961.10', 'PF05166.16']	not assigned.annotated	5.67651	1.608	FALSE	FALSE
ANJIBAICHA01761	/	/	['GO:0004523', 'GO:0003676']	['PF13456.9']	not assigned.annotated	0.40408	2.09843	FALSE	FALSE
ANJIBAICHA01762	/	/	/	['PF13997.9']	not assigned.annotated	5.03434	2.66915	FALSE	FALSE
ANJIBAICHA01763	/	/	['GO:0003677', 'GO:0016987', 'GO:0006352', 'GO:0006355', 'GO:0003700']	['PF10186.12', 'PF15991.8', 'PF04546.16', 'PF12325.11']	not assigned.annotated	2.54538	1.77037	FALSE	FALSE
ANJIBAICHA01764	/	/	/	/	not assigned.not annotated	5.50473	3.11319	FALSE	TRUE
ANJIBAICHA01765	/	K03875	['GO:0005515']	['PF00646.36', 'PF12937.10', 'PF00560.36', 'PF12799.10', 'PF13516.9']	Protein homeostasis.ubiquitin-proteasome system.ubiquitin-fold protein conjugation.CULLIN-based E3 ubiquitin ligase activities.CUL1-based/SCF E3 ubiquitin ligase complexes.F-BOX substrate adaptor component activities.substrate adaptor *(SKP2)	19.4983	0.808522	TRUE	FALSE
ANJIBAICHA01766	/	/	/	/	not assigned.annotated	0.582998	1.8676	FALSE	FALSE
ANJIBAICHA01767	/	/	/	['PF19557.2', 'PF00078.30']	not assigned.annotated	3.08482	2.48172	FALSE	FALSE
ANJIBAICHA01768	/	/	['GO:0046789', 'GO:0016020']	['PF14308.9', 'PF05424.14', 'PF02338.22']	Protein homeostasis.protein quality control.cytosolic Hsp70 chaperone system.co-chaperone *(Hsp40)	0.317268	1.07195	TRUE	FALSE
ANJIBAICHA01769	/	/	/	['PF13650.9']	not assigned.annotated	3.26836	1.54287	FALSE	FALSE
ANJIBAICHA01770	/	/	['GO:0006811', 'GO:0016020']	['PF11871.11', 'PF06025.15', 'PF02932.19', 'PF02711.17']	not assigned.annotated	0.65018	1.94979	FALSE	FALSE
ANJIBAICHA01771	/	/	/	['PF04929.15', 'PF03732.20', 'PF10330.12']	not assigned.annotated	0.53607	1.19783	FALSE	FALSE
ANJIBAICHA01772	/	/	['GO:0004523', 'GO:0003676']	['PF00075.27', 'PF13456.9', 'PF12726.10']	not assigned.annotated	0.567587	1.54648	FALSE	FALSE
ANJIBAICHA01773	/	K14808	['GO:0003723', 'GO:0005634', 'GO:0003724', 'GO:0003676', 'GO:0005524']	['PF08147.15', 'PF00270.32', 'PF00271.34']	not assigned.annotated	6.15583	0.632329	TRUE	FALSE
ANJIBAICHA01774	/	/	/	/	not assigned.not annotated	1.21084	1.58411	FALSE	FALSE
ANJIBAICHA01775	/	K07910	['GO:0005524', 'GO:0005525', 'GO:0003924']	['PF13191.9', 'PF13479.9', 'PF13481.9', 'PF13555.9', 'PF00005.30', 'PF00025.24', 'PF00009.30', 'PF04670.15', 'PF01926.26', 'PF00071.25', 'PF08477.16', 'PF03193.19', 'PF00735.21', 'PF09439.13']	Vesicle trafficking.multi-pathway trafficking regulation.vesicle tethering.RAB-GTPase activities.C-class RAB GTPase	28.7063	0.707356	TRUE	FALSE
ANJIBAICHA01776	/	K03671	['GO:0016209', 'GO:0016491']	['PF00578.24', 'PF07449.14', 'PF04756.16', 'PF08534.13', 'PF00085.23', 'PF13098.9', 'PF13192.9', 'PF13743.9', 'PF13899.9', 'PF13905.9', 'PF14595.9', 'PF13728.9']	Photosynthesis.photophosphorylation.photosystem II.assembly.thioredoxin *(TRX-M)	137.769	1.09976	TRUE	FALSE
ANJIBAICHA01777	GRAS	/	/	['PF03514.17']	RNA biosynthesis.transcriptional regulation.GRAS-type transcription factor	10.4079	0.67425	TRUE	FALSE
ANJIBAICHA01778	/	/	/	['PF14371.9']	not assigned.not annotated	35.1306	0.779436	FALSE	FALSE
ANJIBAICHA01779	/	/	['GO:0003677']	['PF10523.12']	not assigned.not annotated	33.284	2.09517	FALSE	FALSE
ANJIBAICHA01780	/	/	/	['PF01803.19']	RNA biosynthesis.transcriptional regulation.transcriptional repression.LEUNIG-SEUSS repressor complex.adapter component *(SEU/SLK)	8.20413	0.560517	TRUE	FALSE
ANJIBAICHA01781	/	K14570	['GO:0016614', 'GO:0050661', 'GO:0006006', 'GO:0008199']	['PF09972.12', 'PF00210.27', 'PF00479.25', 'PF00929.27', 'PF17781.4']	RNA processing.mRNA silencing.miRNA pathway.miRNA degradation.methylated miRNA exoribonuclease *(SDN)	3.17243	0.474735	TRUE	FALSE
ANJIBAICHA01782	/	/	/	/	not assigned.annotated	1.53384	1.63856	FALSE	FALSE
ANJIBAICHA01783	/	/	/	['PF04195.15']	not assigned.annotated	1.86268	1.49786	TRUE	FALSE
ANJIBAICHA01784	/	/	/	/	not assigned.annotated	11.1935	1.97127	FALSE	FALSE
ANJIBAICHA01785	/	/	/	/	not assigned.annotated	21.5659	0.679682	FALSE	FALSE
ANJIBAICHA01786	/	/	/	/	not assigned.not annotated	19.3332	0.822575	FALSE	FALSE
ANJIBAICHA01787	/	/	['GO:0050660']	['PF01565.26', 'PF02326.18']	Lipid metabolism.phytosterol metabolism.plant sterol pathway.sterol delta24 reductase	3.19641	1.11935	FALSE	FALSE
ANJIBAICHA01788	/	/	/	['PF13966.9']	not assigned.annotated	1.1423	1.01749	FALSE	FALSE
ANJIBAICHA01789	/	/	/	/	not assigned.annotated	6.51862	1.74672	FALSE	FALSE
ANJIBAICHA01790	/	/	['GO:0004523', 'GO:0003676']	['PF13456.9']	not assigned.annotated	2.92317	2.45462	FALSE	FALSE
ANJIBAICHA01791	/	/	/	['PF20431.1', 'PF01535.23', 'PF12854.10', 'PF13041.9', 'PF13812.9', 'PF17177.7', 'PF02758.19', 'PF13428.9']	not assigned.annotated	0.791736	0.688157	FALSE	FALSE
ANJIBAICHA01792	/	/	/	['PF01535.23', 'PF12854.10', 'PF13041.9', 'PF13812.9', 'PF16544.8']	not assigned.annotated	4.96437	1.13825	FALSE	FALSE
ANJIBAICHA01793	/	/	/	/	not assigned.annotated	5.87271	1.16356	FALSE	FALSE
ANJIBAICHA01794	/	/	/	['PF15346.9', 'PF04358.16']	not assigned.annotated	5.74083	2.58783	FALSE	FALSE
ANJIBAICHA01795	/	/	/	/	not assigned.annotated	1.30136	1.64375	TRUE	FALSE
ANJIBAICHA01796	/	/	/	/	not assigned.annotated	1.10247	1.96876	FALSE	FALSE
ANJIBAICHA01797	/	/	/	/	not assigned.annotated	2.19034	1.86757	FALSE	FALSE
ANJIBAICHA01798	/	K00166	['GO:0016114', 'GO:0003824', 'GO:0008661', 'GO:0016624', 'GO:0030976']	['PF16313.8', 'PF13292.9', 'PF00676.23', 'PF02775.24']	Enzyme classification.EC_1 oxidoreductases.EC_1.2 oxidoreductase acting on aldehyde or oxo group of donor	4.3081	2.21084	FALSE	FALSE
ANJIBAICHA01799	/	/	['GO:0004523', 'GO:0003676']	['PF13456.9']	not assigned.annotated	22.0345	1.17729	FALSE	FALSE
ANJIBAICHA01800	/	K00166	['GO:0016114', 'GO:0003824', 'GO:0008661', 'GO:0016624', 'GO:0030976']	['PF13475.9', 'PF13292.9', 'PF00676.23', 'PF02775.24']	Enzyme classification.EC_1 oxidoreductases.EC_1.2 oxidoreductase acting on aldehyde or oxo group of donor	5.39114	0.761134	TRUE	FALSE
ANJIBAICHA01801	/	/	['GO:0016624']	['PF11583.11', 'PF00676.23']	not assigned.annotated	2.95023	1.1316	FALSE	FALSE
ANJIBAICHA01802	/	/	/	['PF12355.11']	not assigned.annotated	0.8551	1.78968	FALSE	FALSE
ANJIBAICHA01803	/	/	/	/	not assigned.annotated	0.479704	1.41315	FALSE	FALSE
ANJIBAICHA01804	/	/	/	/	not assigned.not annotated	3.02654	1.18168	FALSE	FALSE
ANJIBAICHA01805	/	/	/	/	not assigned.annotated	30.6564	1.55506	TRUE	FALSE
ANJIBAICHA01806	/	/	/	['PF04720.15']	not assigned.annotated	9.37443	1.04949	TRUE	FALSE
ANJIBAICHA01807	/	/	['GO:0003677', 'GO:0006260', 'GO:0005664', 'GO:0035091', 'GO:0043130']	['PF04818.16', 'PF03127.17', 'PF05460.16', 'PF00790.22']	Vesicle trafficking.endocytic trafficking.ubiquitylated cargo adaptation.ubiquitin adaptor protein *(TOL)	2.96375	0.826169	FALSE	FALSE
ANJIBAICHA01808	/	/	/	['PF11459.11', 'PF14223.9', 'PF06176.14']	not assigned.annotated	0.146776	1.56875	TRUE	FALSE
ANJIBAICHA01809	/	/	/	/	not assigned.annotated	3.0014	1.54087	FALSE	FALSE
ANJIBAICHA01810	/	/	/	['PF11386.11']	not assigned.not annotated	2.21279	1.74593	FALSE	FALSE
ANJIBAICHA01811	/	/	/	/	not assigned.not annotated	3.72803	1.99384	FALSE	FALSE
ANJIBAICHA01812	/	/	/	/	not assigned.annotated	0.468051	1.54927	FALSE	FALSE
ANJIBAICHA01813	/	/	/	/	not assigned.annotated	20.8558	1.40538	FALSE	FALSE
ANJIBAICHA01814	/	/	/	/	not assigned.annotated	17.5438	1.80322	FALSE	FALSE
ANJIBAICHA01815	/	/	['GO:0004523', 'GO:0003676']	['PF00075.27', 'PF13456.9']	not assigned.annotated	0.925344	1.32858	FALSE	FALSE
ANJIBAICHA01816	/	K10365	['GO:0051016', 'GO:0008290']	['PF01115.20']	Cytoskeleton organisation.microfilament network.actin polymerisation.actin capping protein heterodimer.component beta	8.55991	1.08251	TRUE	FALSE
ANJIBAICHA01817	/	K00891	['GO:0004140', 'GO:0015937', 'GO:0004127', 'GO:0006139', 'GO:0005524', 'GO:0002949']	['PF13191.9', 'PF13238.9', 'PF13401.9', 'PF13671.9', 'PF01583.23', 'PF01121.23', 'PF02224.21', 'PF13189.9', 'PF01712.22', 'PF01202.25', 'PF02367.20', 'PF13478.9']	Enzyme classification.EC_2 transferases.EC_2.7 transferase transferring phosphorus-containing group	20.2047	0.632629	FALSE	FALSE
ANJIBAICHA01818	/	/	['GO:0004140', 'GO:0015937', 'GO:0004127', 'GO:0006139', 'GO:0005524']	['PF13238.9', 'PF13671.9', 'PF01121.23', 'PF02224.21', 'PF13189.9', 'PF01712.22', 'PF01202.25']	Enzyme classification.EC_2 transferases.EC_2.7 transferase transferring phosphorus-containing group	3.69933	1.3283	FALSE	TRUE
ANJIBAICHA01819	/	K14407	['GO:0003723', 'GO:0031124']	['PF14327.9', 'PF14304.9', 'PF15861.8', 'PF00076.25', 'PF16367.8', 'PF16842.8']	RNA processing.RNA modification.mRNA maturation.Cleavage Stimulatory Factor (CstF) complex.component *(CstF64/Rna15)	3.92829	0.453294	TRUE	FALSE
ANJIBAICHA01820	/	/	/	/	not assigned.annotated	0.897932	0.801809	FALSE	FALSE
ANJIBAICHA01821	/	/	['GO:0020037', 'GO:0019825']	['PF00244.23', 'PF11563.11']	not assigned.annotated	2.66742	1.03402	FALSE	FALSE
ANJIBAICHA01822	/	/	/	['PF03109.19', 'PF01636.26']	not assigned.annotated	3.48623	0.594782	TRUE	FALSE
ANJIBAICHA01823	/	/	/	['PF13472.9', 'PF05308.14', 'PF17093.8']	not assigned.annotated	3.15037	0.761386	FALSE	FALSE
ANJIBAICHA01824	/	/	['GO:0019013', 'GO:0003677', 'GO:0003723', 'GO:0005634', 'GO:0000786', 'GO:0007283']	['PF00937.21', 'PF03732.20', 'PF01254.21']	not assigned.annotated	0.93913	1.50018	FALSE	FALSE
ANJIBAICHA01825	/	/	/	['PF18815.4', 'PF13961.9', 'PF14223.9']	not assigned.annotated	1.35546	1.43122	FALSE	FALSE
ANJIBAICHA01826	/	/	['GO:0015074']	['PF13683.9']	not assigned.annotated	0.970277	1.1459	FALSE	FALSE
ANJIBAICHA01827	/	/	/	['PF07727.17']	not assigned.annotated	0.555923	1.09314	FALSE	FALSE
ANJIBAICHA01828	/	/	/	['PF01616.19']	not assigned.annotated	1.4873	1.61227	FALSE	FALSE
ANJIBAICHA01829	/	/	/	/	not assigned.annotated	0.676754	2.06426	FALSE	FALSE
ANJIBAICHA01830	/	/	/	['PF13976.9']	not assigned.annotated	0.722388	0.84577	FALSE	FALSE
ANJIBAICHA01831	/	K01855	['GO:0009982', 'GO:0003723', 'GO:0001522', 'GO:0009451']	['PF15627.9', 'PF19681.2', 'PF01416.23']	Enzyme classification.EC_5 isomerases.EC_5.4 intramolecular transferase	1.53358	0.568617	TRUE	FALSE
ANJIBAICHA01832	/	/	['GO:0000166']	['PF01408.25']	not assigned.annotated	18.8874	0.591753	TRUE	FALSE
ANJIBAICHA01833	/	/	/	['PF17917.4', 'PF17919.4']	not assigned.annotated	1.05792	3.00774	FALSE	FALSE
ANJIBAICHA01834	/	/	/	['PF05979.15']	not assigned.annotated	0.623355	1.81209	FALSE	FALSE
ANJIBAICHA01835	/	K15730	/	['PF04969.19']	Protein homeostasis.protein quality control.Hsp90 chaperone system.Hsp90-co-chaperone *(P23)	42.8965	0.956784	TRUE	FALSE
ANJIBAICHA01836	/	/	/	/	not assigned.annotated	0.205603	3.76207	FALSE	FALSE
ANJIBAICHA01837	/	/	/	/	not assigned.annotated	0.205335	1.83839	FALSE	TRUE
ANJIBAICHA01838	/	/	['GO:0004190', 'GO:0006508']	['PF09668.13', 'PF13650.9', 'PF05585.15', 'PF13975.9', 'PF12384.11', 'PF08284.14']	not assigned.annotated	1.0781	1.96608	FALSE	FALSE
ANJIBAICHA01839	/	/	/	['PF03732.20', 'PF19259.2']	not assigned.annotated	5.59114	3.19959	FALSE	FALSE
ANJIBAICHA01840	/	/	/	['PF00394.25', 'PF10095.12', 'PF15415.9']	Enzyme classification.EC_1 oxidoreductases.EC_1.10 oxidoreductase acting on diphenol or related substance as donor	1.72098	1.60171	FALSE	FALSE
ANJIBAICHA01841	/	/	['GO:0000981', 'GO:0036086', 'GO:0004803', 'GO:0003677', 'GO:0006313']	['PF08731.14', 'PF01610.20', 'PF03101.18', 'PF10551.12', 'PF10950.11', 'PF00872.21']	RNA biosynthesis.transcriptional regulation.FRS/FRF-type transcription factor	0.829863	0.734925	FALSE	FALSE
ANJIBAICHA01842	/	/	/	/	not assigned.annotated	1.90256	1.3117	FALSE	FALSE
ANJIBAICHA01843	/	/	/	/	not assigned.annotated	2.93697	1.1544	FALSE	FALSE
ANJIBAICHA01844	/	/	/	/	not assigned.not annotated	5.53947	1.13508	FALSE	FALSE
ANJIBAICHA01845	/	/	/	/	not assigned.annotated	14.3617	1.68247	FALSE	TRUE
ANJIBAICHA01846	SET	/	['GO:0005515']	['PF02213.19', 'PF14237.9', 'PF00856.31']	Chromatin organisation.post-translational histone modification.histone methylation.lysine methylation.class-III histone methyltransferase *(Trx)	3.8392	0.510895	TRUE	FALSE
ANJIBAICHA01847	/	/	/	/	not assigned.not annotated	6.70445	1.10905	FALSE	TRUE
ANJIBAICHA01848	/	/	/	['PF00385.27']	not assigned.annotated	3.02862	2.83823	FALSE	FALSE
ANJIBAICHA01849	/	/	/	['PF07876.15', 'PF07727.17']	not assigned.annotated	3.49818	1.36324	FALSE	FALSE
ANJIBAICHA01850	/	/	/	['PF17921.4', 'PF09337.13']	not assigned.annotated	0.955808	1.51835	FALSE	FALSE
ANJIBAICHA01851	/	/	/	['PF17016.8', 'PF00078.30']	not assigned.annotated	0.27012	1.6526	FALSE	FALSE
ANJIBAICHA01852	/	/	/	/	not assigned.annotated	6.40558	2.25374	FALSE	FALSE
ANJIBAICHA01853	/	/	['GO:0015074']	['PF03646.18', 'PF00665.29', 'PF13683.9']	not assigned.annotated	0.744126	2.27507	FALSE	FALSE
ANJIBAICHA01854	/	K26224	['GO:0016020', 'GO:0022857', 'GO:0055085']	['PF10177.12', 'PF00892.23', 'PF10112.12', 'PF16082.8', 'PF06027.15', 'PF03151.19', 'PF08449.14']	Solute transport.carrier-mediated transport.DMT superfamily.NST-TPT group.nucleotide sugar transporter *(URGT/UXT)	6.83577	0.728292	TRUE	FALSE
ANJIBAICHA01855	/	K06173	['GO:0043169', 'GO:0009451', 'GO:0003824', 'GO:0009982', 'GO:0003723', 'GO:0001522', 'GO:0005975']	['PF02806.21', 'PF01416.23']	Enzyme classification.EC_5 isomerases.EC_5.4 intramolecular transferase	2.12694	1.1387	TRUE	FALSE
ANJIBAICHA01856	/	/	['GO:0043169', 'GO:0009451', 'GO:0003824', 'GO:0009982', 'GO:0003723', 'GO:0001522', 'GO:0005975']	['PF02806.21', 'PF01416.23']	Enzyme classification.EC_5 isomerases.EC_5.4 intramolecular transferase	2.24386	1.45834	FALSE	FALSE
ANJIBAICHA01857	/	/	/	['PF08698.14']	not assigned.annotated	14.4325	0.642805	TRUE	FALSE
ANJIBAICHA01858	/	/	/	['PF14223.9']	not assigned.annotated	1.45899	2.2603	FALSE	FALSE
ANJIBAICHA01859	/	/	/	/	not assigned.annotated	0.93102	1.7862	FALSE	FALSE
ANJIBAICHA01860	/	/	/	/	not assigned.annotated	2.16931	2.6159	FALSE	FALSE
ANJIBAICHA01861	/	/	/	['PF07727.17']	not assigned.annotated	1.04734	2.13708	FALSE	FALSE
ANJIBAICHA01862	/	/	/	/	not assigned.annotated	3.04977	1.47151	FALSE	FALSE
ANJIBAICHA01863	/	/	/	['PF14244.9']	not assigned.annotated	6.59278	2.19932	FALSE	FALSE
ANJIBAICHA01864	/	/	['GO:0005198']	['PF00517.20', 'PF03732.20', 'PF19259.2']	not assigned.annotated	0.898915	2.76289	FALSE	FALSE
ANJIBAICHA01865	/	/	/	['PF07727.17']	not assigned.annotated	0.494847	1.29194	FALSE	FALSE
ANJIBAICHA01866	/	K00898	/	['PF10436.12', 'PF05055.15', 'PF02518.29', 'PF13589.9', 'PF01798.21']	Enzyme classification.EC_2 transferases.EC_2.7 transferase transferring phosphorus-containing group	20.4951	0.670317	TRUE	FALSE
ANJIBAICHA01867	/	/	['GO:0015074']	['PF00665.29']	not assigned.annotated	0.347869	1.28862	FALSE	FALSE
ANJIBAICHA01868	/	/	/	['PF07727.17']	not assigned.annotated	2.92	3.10437	FALSE	FALSE
ANJIBAICHA01869	/	/	/	/	not assigned.annotated	3.9677	0.860752	TRUE	FALSE
ANJIBAICHA01870	/	/	/	/	not assigned.not annotated	5.16118	1.3541	FALSE	FALSE
ANJIBAICHA01871	/	/	/	/	not assigned.annotated	0.435672	2.1139	FALSE	FALSE
ANJIBAICHA01872	/	/	['GO:0016020', 'GO:0032981']	['PF05071.19', 'PF17917.4', 'PF17919.4']	not assigned.annotated	0.729539	1.8184	FALSE	FALSE
ANJIBAICHA01873	/	/	/	/	not assigned.annotated	3.92968	1.37345	FALSE	FALSE
ANJIBAICHA01874	/	/	/	/	not assigned.annotated	0.901925	1.25976	FALSE	FALSE
ANJIBAICHA01875	/	/	['GO:0015074']	['PF00665.29']	not assigned.annotated	1.59921	1.20099	FALSE	FALSE
ANJIBAICHA01876	/	/	['GO:0042742', 'GO:0071973', 'GO:0006807', 'GO:0044179', 'GO:0036361', 'GO:0005576', 'GO:0009288']	['PF08102.14', 'PF01177.25', 'PF02050.19', 'PF03732.20', 'PF14223.9']	not assigned.annotated	3.40157	1.60925	FALSE	FALSE
ANJIBAICHA01877	/	/	/	['PF17917.4', 'PF17919.4']	not assigned.annotated	3.06843	1.09536	FALSE	FALSE
ANJIBAICHA01878	/	/	/	['PF00078.30']	not assigned.annotated	2.55904	1.09252	FALSE	FALSE
ANJIBAICHA01879	/	/	/	/	not assigned.annotated	0.372704	0.986535	FALSE	FALSE
ANJIBAICHA01880	/	K15255	['GO:0000723', 'GO:0004386', 'GO:0006281', 'GO:0005524', 'GO:0003678']	['PF02689.17', 'PF05970.17', 'PF13538.9', 'PF01443.21']	not assigned.annotated	0.659055	0.972409	FALSE	FALSE
ANJIBAICHA01881	/	K06067	/	['PF00850.22']	Enzyme classification.EC_3 hydrolases.EC_3.5 hydrolase acting on carbon-nitrogen bond, other than peptide bond	15.2597	0.427561	TRUE	FALSE
ANJIBAICHA01882	/	/	/	['PF07234.14', 'PF06024.15']	not assigned.not annotated	2.92571	1.18371	FALSE	FALSE
ANJIBAICHA01883	/	/	/	/	not assigned.annotated	10.0014	0.722155	FALSE	FALSE
ANJIBAICHA01884	/	/	/	['PF17523.5']	not assigned.not annotated	4.60643	1.67142	FALSE	FALSE
ANJIBAICHA01885	/	/	['GO:0006694', 'GO:0016616', 'GO:0003854']	['PF01073.22', 'PF00106.28', 'PF01370.24', 'PF16363.8', 'PF08659.13', 'PF13460.9', 'PF07993.15', 'PF05368.16', 'PF02719.18']	not assigned.annotated	9.10598	1.11283	FALSE	FALSE
ANJIBAICHA01886	/	/	['GO:0005524', 'GO:0003723']	['PF03668.18', 'PF17919.4', 'PF02926.20']	not assigned.annotated	0.119558	3.24427	FALSE	FALSE
ANJIBAICHA01887	/	/	/	['PF08847.14', 'PF18926.3', 'PF07727.17']	not assigned.annotated	0.52341	1.65048	FALSE	FALSE
ANJIBAICHA01888	/	/	['GO:0016758', 'GO:0008194']	['PF04101.19', 'PF00201.21']	Enzyme classification.EC_2 transferases.EC_2.4 glycosyltransferase	4.39556	0.819235	TRUE	FALSE
ANJIBAICHA01889	/	/	/	['PF07795.14']	not assigned.not annotated	1.2322	1.86883	FALSE	FALSE
ANJIBAICHA01890	/	/	['GO:0008270']	['PF10551.12', 'PF04434.20']	not assigned.annotated	3.24993	0.46639	TRUE	FALSE
ANJIBAICHA01891	/	/	['GO:0003723']	['PF11955.11']	not assigned.annotated	4.98738	0.493471	TRUE	FALSE
ANJIBAICHA01892	/	/	['GO:0005515']	['PF00023.33', 'PF12796.10', 'PF13606.9']	not assigned.annotated	0.547711	2.6839	TRUE	FALSE
ANJIBAICHA01893	/	/	['GO:0005515']	['PF00023.33', 'PF12796.10', 'PF13606.9', 'PF13637.9', 'PF13857.9']	not assigned.annotated	1.83052	2.05644	TRUE	FALSE
ANJIBAICHA01894	/	/	/	['PF11848.11']	not assigned.annotated	0.853792	1.24096	TRUE	FALSE
ANJIBAICHA01895	/	K11271	['GO:0031390', 'GO:0007064']	['PF09724.12', 'PF19955.2']	not assigned.annotated	5.97749	1.92919	TRUE	FALSE
ANJIBAICHA01896	/	/	/	/	not assigned.not annotated	5.18475	1.47204	FALSE	FALSE
ANJIBAICHA01897	/	K03253	['GO:0002098', 'GO:0003723', 'GO:0033588', 'GO:0006508']	['PF12894.10', 'PF00930.24', 'PF08662.14', 'PF04762.15', 'PF00076.25', 'PF12680.10']	Protein biosynthesis.translation initiation.Pre-Initiation Complex (PIC) module.eIF3 mRNA-to-PIC binding complex.component *(eIF3b)	20.5901	0.45666	TRUE	FALSE
ANJIBAICHA01898	/	K10742	['GO:0003677', 'GO:0005524', 'GO:0004386', 'GO:0016787']	['PF13086.9', 'PF13087.9', 'PF13245.9', 'PF13604.9', 'PF01930.20', 'PF08696.14', 'PF05127.17', 'PF12705.10', 'PF04851.18', 'PF00580.24', 'PF13361.9', 'PF01443.21']	Cell division.DNA replication.maturation.auxiliary factor *(JHS1/DNA2)	3.55732	1.56443	TRUE	FALSE
ANJIBAICHA01899	/	/	/	['PF19370.2']	not assigned.annotated	0.638602	2.01474	FALSE	TRUE
ANJIBAICHA01900	/	/	/	['PF01930.20', 'PF08696.14']	not assigned.annotated	1.32941	2.08161	FALSE	FALSE
ANJIBAICHA01901	/	/	['GO:0016020', 'GO:0140359', 'GO:0055085', 'GO:0005525', 'GO:0005524']	['PF13555.9', 'PF00664.26', 'PF00005.30', 'PF00350.26', 'PF01926.26', 'PF02463.22']	Solute transport.primary active transport.ABC superfamily.ABC1 family.subfamily ABCC transporter	4.7325	0.810756	TRUE	FALSE
ANJIBAICHA01902	/	/	['GO:0005524']	['PF00005.30', 'PF02463.22', 'PF16921.8']	not assigned.annotated	16.1269	0.930777	FALSE	FALSE
ANJIBAICHA01903	/	/	['GO:0016020', 'GO:0140359', 'GO:0055085', 'GO:0005525', 'GO:0005524']	['PF13555.9', 'PF00664.26', 'PF00005.30', 'PF00350.26', 'PF01926.26', 'PF02463.22']	Solute transport.primary active transport.ABC superfamily.ABC1 family.subfamily ABCC transporter	1.36543	1.32842	TRUE	FALSE
ANJIBAICHA01904	/	/	/	/	not assigned.annotated	1.71356	2.33867	FALSE	FALSE
ANJIBAICHA01905	/	/	['GO:0016020', 'GO:0055085']	['PF03547.21']	Solute transport.carrier-mediated transport.BART superfamily.AEC family.auxin efflux transporter *(PIN)	2.63973	1.38077	TRUE	FALSE
ANJIBAICHA01906	/	/	['GO:0016020', 'GO:0055085']	['PF17700.4', 'PF03547.21']	Solute transport.carrier-mediated transport.BART superfamily.AEC family.auxin efflux transporter *(PIN)	2.72261	1.61519	TRUE	FALSE
ANJIBAICHA01907	/	K15172	['GO:0005524', 'GO:0016459', 'GO:0003774']	['PF09073.13', 'PF09953.12', 'PF14505.9', 'PF00467.32', 'PF02736.22', 'PF03439.16', 'PF11942.11']	RNA biosynthesis.RNA polymerase II-dependent transcription.transcription elongation.SPT4-SPT5 transcription elongation complex.component *(SPT5)	13.1745	0.604768	TRUE	FALSE
ANJIBAICHA01908	/	/	/	/	not assigned.not annotated	3.22006	2.12013	FALSE	TRUE
ANJIBAICHA01909	/	/	/	/	not assigned.annotated	11.8717	0.731429	FALSE	FALSE
ANJIBAICHA01910	/	/	['GO:0003735']	['PF07753.14', 'PF10982.11', 'PF10244.12']	RNA biosynthesis.transcriptional regulation.Homeobox transcription factor superfamily.PHD-type transcription factor	2.49124	0.554252	FALSE	FALSE
ANJIBAICHA01911	HB-PHD	/	['GO:0003677', 'GO:0006355']	['PF07753.14', 'PF05920.14', 'PF00046.32', 'PF00628.32', 'PF18096.4', 'PF13248.9']	RNA biosynthesis.transcriptional regulation.Homeobox transcription factor superfamily.PHD-type transcription factor	3.67986	0.681147	FALSE	FALSE
ANJIBAICHA01912	HB-other	/	['GO:0003677', 'GO:0006355']	['PF03374.17', 'PF02178.22', 'PF05920.14', 'PF00046.32', 'PF18096.4']	not assigned.annotated	4.86263	0.881838	FALSE	FALSE
ANJIBAICHA01913	/	/	/	/	not assigned.annotated	0.40993	1.3779	FALSE	FALSE
ANJIBAICHA01914	/	/	/	['PF13966.9']	not assigned.not annotated	3.09622	2.9654	FALSE	FALSE
ANJIBAICHA01915	/	/	/	['PF19001.3', 'PF05501.14', 'PF05950.14', 'PF10500.12', 'PF19532.2']	not assigned.not annotated	415.129	1.89443	FALSE	FALSE
ANJIBAICHA01916	/	/	/	/	not assigned.annotated	0.786806	1.33681	FALSE	FALSE
ANJIBAICHA01917	/	/	/	/	not assigned.annotated	3.78139	1.60487	FALSE	FALSE
ANJIBAICHA01918	/	/	['GO:0006694', 'GO:0016616', 'GO:0003854']	['PF01073.22', 'PF00106.28', 'PF01370.24', 'PF16363.8', 'PF08659.13', 'PF13460.9', 'PF07993.15', 'PF05368.16', 'PF02719.18', 'PF04321.20']	not assigned.annotated	6.66428	0.564541	TRUE	FALSE
ANJIBAICHA01919	WRKY	/	['GO:0006355', 'GO:0043565', 'GO:0003700']	['PF08580.13', 'PF03106.18']	RNA biosynthesis.transcriptional regulation.WRKY transcription factor activity.WRKY-type transcription factor	21.1705	1.75792	FALSE	FALSE
ANJIBAICHA01920	/	/	/	/	not assigned.not annotated	4.46364	1.97278	FALSE	FALSE
ANJIBAICHA01921	/	/	['GO:0016592', 'GO:0003712', 'GO:0006357']	['PF01039.25', 'PF14282.9', 'PF07544.16', 'PF02403.25']	not assigned.annotated	49.2613	0.586373	FALSE	FALSE
ANJIBAICHA01922	/	/	/	/	not assigned.not annotated	63.9805	2.27663	FALSE	FALSE
ANJIBAICHA01923	/	K11262	['GO:0008716', 'GO:0046872', 'GO:0006633', 'GO:0005524', 'GO:0003989']	['PF08326.15', 'PF02222.25', 'PF02655.17', 'PF15632.9', 'PF02785.22', 'PF00289.25', 'PF00364.25', 'PF01039.25', 'PF02786.20', 'PF07478.16', 'PF09876.12', 'PF17011.8']	Enzyme classification.EC_6 ligases.EC_6.4 ligase forming carbon-carbon bond	23.3987	0.674684	TRUE	FALSE
ANJIBAICHA01924	/	/	['GO:0008716', 'GO:0005524', 'GO:0046872']	['PF02222.25', 'PF02655.17', 'PF00289.25', 'PF02786.20', 'PF07478.16', 'PF09876.12']	Enzyme classification.EC_6 ligases.EC_6.4 ligase forming carbon-carbon bond	4.73897	1.65651	FALSE	FALSE
ANJIBAICHA01925	/	/	/	['PF12631.10', 'PF10396.12']	RNA processing.organelle machinery.RNA modification.tRNA maturation.uridine 5-carboxymethylaminomethyl modification enzyme *(TrmE)	2.66265	2.33817	TRUE	FALSE
ANJIBAICHA01926	/	/	/	['PF08953.14', 'PF10396.12']	not assigned.annotated	2.84914	1.78797	TRUE	FALSE
ANJIBAICHA01927	/	K03650	['GO:0005524', 'GO:0005525', 'GO:0003924']	['PF00005.30', 'PF04548.19', 'PF00350.26', 'PF02421.21', 'PF00009.30', 'PF01926.26', 'PF12631.10', 'PF00071.25', 'PF08477.16', 'PF03193.19', 'PF10396.12']	RNA processing.organelle machinery.RNA modification.tRNA maturation.uridine 5-carboxymethylaminomethyl modification enzyme *(TrmE)	2.20325	0.617796	TRUE	FALSE
ANJIBAICHA01928	/	K03650	['GO:0005524', 'GO:0005525', 'GO:0003924']	['PF13191.9', 'PF00005.30', 'PF04548.19', 'PF00350.26', 'PF02421.21', 'PF00009.30', 'PF01926.26', 'PF12631.10', 'PF00071.25', 'PF08477.16', 'PF03193.19', 'PF10396.12']	RNA processing.organelle machinery.RNA modification.tRNA maturation.uridine 5-carboxymethylaminomethyl modification enzyme *(TrmE)	1.02194	1.30949	TRUE	FALSE
ANJIBAICHA01929	/	/	/	['PF07727.17']	not assigned.annotated	1.11423	1.38471	FALSE	FALSE
ANJIBAICHA01930	/	/	['GO:0003964', 'GO:0006278']	['PF17919.4', 'PF00078.30', 'PF06817.17', 'PF07739.16']	not assigned.annotated	9.00614	1.5724	FALSE	FALSE
ANJIBAICHA01931	/	/	['GO:0005524', 'GO:0005525', 'GO:0003924']	['PF09818.12', 'PF00005.30', 'PF00025.24', 'PF02492.22', 'PF02421.21', 'PF16360.8', 'PF13167.9', 'PF00009.30', 'PF01926.26', 'PF00735.21']	not assigned.annotated	3.30977	0.580314	TRUE	FALSE
ANJIBAICHA01932	/	/	/	/	not assigned.annotated	8.43487	0.854593	FALSE	FALSE
ANJIBAICHA01933	/	/	['GO:0004506', 'GO:0016020', 'GO:0050660', 'GO:0071949']	['PF01494.22', 'PF08491.13']	Enzyme classification.EC_1 oxidoreductases.EC_1.14 oxidoreductase acting on paired donor with incorporation or reduction of molecular oxygen	3.92294	0.777759	TRUE	FALSE
ANJIBAICHA01934	AP2/ERF-AP2	/	['GO:0006355', 'GO:0003700']	['PF00847.23', 'PF13364.9']	RNA biosynthesis.transcriptional regulation.AP2/ERF transcription factor superfamily.AP2-type transcription factor *(WRI/AIL)	2.61707	1.43018	TRUE	FALSE
ANJIBAICHA01935	/	/	/	/	not assigned.annotated	2.95551	0.862277	FALSE	FALSE
ANJIBAICHA01936	/	/	/	['PF17403.5']	RNA processing.RNA homeostasis.Exosome complex.TRAMP (Trf4-Air2-Mtr4 Polyadenylation) nucleolar regulation complex.nucleotidyl transferase component *(TRL)	1.74097	3.56664	FALSE	FALSE
ANJIBAICHA01937	/	/	['GO:0008168']	['PF08241.15']	Cell wall organisation.pectin.homogalacturonan.biosynthesis.methyltransferase *(CGR)	9.46169	1.15978	TRUE	FALSE
ANJIBAICHA01938	/	/	/	['PF14111.9', 'PF18019.4']	not assigned.annotated	0.983405	1.33388	FALSE	FALSE
ANJIBAICHA01939	/	/	['GO:0005515', 'GO:0006260', 'GO:0008270', 'GO:0004197', 'GO:0005524', 'GO:0003678']	['PF00772.24', 'PF14432.9', 'PF20430.1', 'PF20431.1', 'PF05268.14', 'PF01538.21', 'PF01535.23', 'PF12854.10', 'PF13041.9', 'PF13812.9', 'PF17177.7', 'PF00515.31', 'PF13374.9', 'PF13428.9', 'PF13432.9', 'PF13431.9', 'PF14559.9', 'PF07719.20', 'PF13176.9', 'PF13181.9']	not assigned.annotated	2.62499	0.90753	TRUE	FALSE
ANJIBAICHA01940	/	/	/	/	Protein biosynthesis.ribosome biogenesis.rRNA maturation.rRNA processing factor *(RRP1)	4.81444	0.855664	FALSE	FALSE
ANJIBAICHA01941	/	/	['GO:0009512']	['PF08041.14']	Photosynthesis.photophosphorylation.cytochrome b6/f complex.component *(PetM/VII)	426.126	0.978232	TRUE	FALSE
ANJIBAICHA01942	B3	/	['GO:0003677']	['PF02362.24', 'PF20201.1']	not assigned.annotated	3.82161	1.29238	FALSE	FALSE
ANJIBAICHA01943	/	/	/	['PF05031.15', 'PF14812.9', 'PF07637.14']	not assigned.annotated	5.13185	1.09993	FALSE	FALSE
ANJIBAICHA01944	/	/	['GO:0016779']	['PF10620.12']	not assigned.annotated	1.67038	1.40894	FALSE	FALSE
ANJIBAICHA01945	/	/	/	/	not assigned.annotated	1.12215	2.69301	FALSE	FALSE
ANJIBAICHA01946	/	/	['GO:0005524', 'GO:0004672', 'GO:0006468']	['PF00069.28', 'PF17667.4', 'PF07714.20']	Enzyme classification.EC_2 transferases.EC_2.7 transferase transferring phosphorus-containing group	0.422795	0.863062	FALSE	FALSE
ANJIBAICHA01947	/	/	['GO:0036297', 'GO:0043240']	['PF11107.11']	not assigned.annotated	2.43805	1.76446	FALSE	FALSE
ANJIBAICHA01948	/	/	/	/	Enzyme classification.EC_2 transferases.EC_2.7 transferase transferring phosphorus-containing group	2.04735	1.47077	FALSE	FALSE
ANJIBAICHA01949	GARP-G2-like	/	/	['PF14379.9', 'PF00249.34']	Nutrient uptake.phosphorus assimilation.phosphate signalling.transcription factor *(PHR1)	7.48611	0.590889	TRUE	FALSE
ANJIBAICHA01950	/	/	['GO:0016020', 'GO:0016760', 'GO:0030244']	['PF03552.17', 'PF13632.9', 'PF14570.9', 'PF14569.9']	Cell wall organisation.cellulose.cellulose synthase complex (CSC).CSC components.cellulose synthase *(CesA)	5.92008	0.870082	TRUE	FALSE
ANJIBAICHA01951	/	/	/	['PF03171.23', 'PF14226.9']	Enzyme classification.EC_1 oxidoreductases.EC_1.14 oxidoreductase acting on paired donor with incorporation or reduction of molecular oxygen	1.66387	1.38658	FALSE	FALSE
ANJIBAICHA01952	/	/	/	/	not assigned.annotated	1.94592	2.20362	FALSE	TRUE
ANJIBAICHA01953	/	/	['GO:0008194']	['PF00201.21']	Enzyme classification.EC_2 transferases.EC_2.4 glycosyltransferase	19.3382	1.7304	TRUE	FALSE
ANJIBAICHA01954	/	/	['GO:0000776', 'GO:0007093']	['PF10615.12', 'PF15556.9']	not assigned.annotated	7.06711	1.05337	FALSE	TRUE
ANJIBAICHA01955	/	/	['GO:0005856']	['PF19317.2', 'PF00681.23']	not assigned.annotated	6.58989	2.97477	TRUE	FALSE
ANJIBAICHA01956	/	/	/	/	not assigned.annotated	10.8973	0.945915	FALSE	FALSE
ANJIBAICHA01957	/	/	/	/	not assigned.not annotated	1.38623	0.909707	FALSE	FALSE
ANJIBAICHA01958	/	/	['GO:0003993', 'GO:0016787', 'GO:0046872']	['PF00149.31', 'PF16656.8']	not assigned.annotated	1.00929	0.935658	FALSE	FALSE
ANJIBAICHA01959	/	K22390	['GO:0003993', 'GO:0016787', 'GO:0046872']	['PF00149.31', 'PF14008.9', 'PF16656.8']	not assigned.annotated	5.44791	1.20654	FALSE	FALSE
ANJIBAICHA01960	/	/	/	['PF12645.10']	not assigned.annotated	7.85297	0.737639	TRUE	FALSE
ANJIBAICHA01961	/	/	['GO:0005524', 'GO:0004672', 'GO:0006468', 'GO:0005515']	['PF01636.26', 'PF08263.15', 'PF00560.36', 'PF12799.10', 'PF13516.9', 'PF13855.9', 'PF00069.28', 'PF17667.4', 'PF07714.20']	Enzyme classification.EC_2 transferases.EC_2.7 transferase transferring phosphorus-containing group	1.09211	1.0285	TRUE	FALSE
ANJIBAICHA01962	/	/	['GO:0003677', 'GO:0004519', 'GO:0003676', 'GO:0005524', 'GO:0016787']	['PF00270.32', 'PF14528.9', 'PF04851.18']	not assigned.annotated	32.9273	1.69397	FALSE	FALSE
ANJIBAICHA01963	/	/	['GO:0003677', 'GO:0006313', 'GO:0003676', 'GO:0005524', 'GO:0016787']	['PF00270.32', 'PF00271.34', 'PF04851.18', 'PF03811.16']	Protein biosynthesis.organelle machinery.plastidial ribosome biogenesis.rRNA maturation.23S-rRNA maturation helicase *(RH39)	0.248578	1.68257	TRUE	FALSE
ANJIBAICHA01964	/	/	['GO:0003677', 'GO:0006313', 'GO:0003676', 'GO:0005524', 'GO:0016787']	['PF13401.9', 'PF00270.32', 'PF00271.34', 'PF04851.18', 'PF03811.16']	Protein biosynthesis.organelle machinery.plastidial ribosome biogenesis.rRNA maturation.23S-rRNA maturation helicase *(RH39)	9.26246	0.594538	TRUE	FALSE
ANJIBAICHA01965	/	/	/	['PF01018.25']	not assigned.annotated	0.730131	1.745	FALSE	FALSE
ANJIBAICHA01966	/	/	/	/	not assigned.annotated	3.34296	3.25614	FALSE	FALSE
ANJIBAICHA01967	/	/	/	/	not assigned.annotated	0.819752	1.60318	FALSE	FALSE
ANJIBAICHA01968	/	/	/	['PF00750.22']	not assigned.annotated	0.445637	1.18156	FALSE	FALSE
ANJIBAICHA01969	/	/	/	/	not assigned.annotated	3.27867	1.81773	FALSE	FALSE
ANJIBAICHA01970	/	/	/	['PF14223.9']	not assigned.annotated	1.71705	2.37111	FALSE	FALSE
ANJIBAICHA01971	/	/	['GO:0010309']	['PF03079.17', 'PF00190.25', 'PF07883.14']	not assigned.annotated	8.85027	1.40998	TRUE	FALSE
ANJIBAICHA01972	/	/	/	['PF04852.15']	RNA biosynthesis.transcriptional regulation.plant-specific ALOG-type transcription factor	2.09377	1.66886	FALSE	FALSE
ANJIBAICHA01973	/	/	/	['PF07816.14']	not assigned.annotated	1.44267	0.750236	FALSE	FALSE
ANJIBAICHA01974	/	/	/	['PF15612.9']	not assigned.annotated	16.0374	1.245	FALSE	FALSE
ANJIBAICHA01975	/	/	['GO:0016799']	['PF01156.22']	not assigned.annotated	24.2199	0.7762	TRUE	FALSE
ANJIBAICHA01976	/	/	['GO:0016799']	['PF01156.22']	not assigned.annotated	8.43738	0.739317	FALSE	FALSE
ANJIBAICHA01977	/	/	/	/	not assigned.annotated	7.56626	0.824134	FALSE	FALSE
ANJIBAICHA01978	/	/	/	['PF20541.1']	not assigned.annotated	10.1744	0.779356	FALSE	FALSE
ANJIBAICHA01979	/	/	/	/	not assigned.annotated	24.5654	2.49085	FALSE	FALSE
ANJIBAICHA01980	/	/	/	['PF02861.23']	not assigned.annotated	13.3573	0.438466	TRUE	FALSE
ANJIBAICHA01981	/	/	/	['PF02861.23']	not assigned.annotated	3.3416	2.04541	TRUE	FALSE
ANJIBAICHA01982	/	/	['GO:0044423', 'GO:0005198']	['PF04700.15', 'PF04937.18']	not assigned.annotated	9.35325	0.985519	FALSE	FALSE
ANJIBAICHA01983	/	/	['GO:0003824']	['PF12299.11', 'PF14529.9']	not assigned.annotated	0.391921	1.82971	FALSE	FALSE
ANJIBAICHA01984	/	/	/	/	not assigned.annotated	3.13245	4.12356	FALSE	FALSE
ANJIBAICHA01985	/	/	/	['PF03732.20']	not assigned.annotated	1.04536	1.2802	FALSE	FALSE
ANJIBAICHA01986	/	/	/	/	not assigned.annotated	6.57319	1.87235	FALSE	FALSE
ANJIBAICHA01987	/	/	['GO:0050832', 'GO:0042742']	['PF10602.12', 'PF13655.9', 'PF11585.11', 'PF07719.20']	not assigned.annotated	2.44605	1.23691	FALSE	FALSE
ANJIBAICHA01988	/	/	/	['PF06229.15', 'PF15361.9']	not assigned.annotated	0.656166	1.58132	FALSE	FALSE
ANJIBAICHA01989	/	/	/	['PF04398.15', 'PF08512.15']	Multi-process regulation.UPR (Unfolded Protein Response) signalling.IRE1-bZIP60 pathway.regulatory mediator *(SVB)	4.41986	0.942859	TRUE	FALSE
ANJIBAICHA01990	/	K14819	/	['PF03226.17']	not assigned.annotated	26.1747	0.862095	TRUE	FALSE
ANJIBAICHA01991	/	/	['GO:0030867', 'GO:0008017', 'GO:0039679', 'GO:0023041']	['PF11559.11', 'PF15188.9', 'PF06657.16', 'PF04977.18', 'PF10805.11', 'PF05266.17', 'PF14662.9', 'PF09726.12', 'PF12808.10', 'PF05531.15', 'PF18595.4', 'PF12325.11']	not assigned.annotated	1.31169	2.54943	FALSE	FALSE
ANJIBAICHA01992	/	/	/	/	not assigned.not annotated	9.59537	0.991871	FALSE	FALSE
ANJIBAICHA01993	/	/	/	/	Cytoskeleton organisation.microfilament network.actin polymerisation.SCAR/WAVE ARP2/3-activating complex.component *(SCAR)	3.74959	0.683886	TRUE	FALSE
ANJIBAICHA01994	/	K02878	['GO:0005840', 'GO:0006412', 'GO:0003735']	['PF00252.21']	not assigned.annotated	394.403	0.928433	FALSE	FALSE
ANJIBAICHA01995	/	/	/	['PF04720.15', 'PF14223.9', 'PF11416.11']	not assigned.annotated	0.263481	4.07632	FALSE	FALSE
ANJIBAICHA01996	/	/	/	/	not assigned.not annotated	10.5752	1.95994	FALSE	FALSE
ANJIBAICHA01997	/	/	/	/	not assigned.not annotated	0.684533	1.87394	FALSE	TRUE
ANJIBAICHA01998	/	/	/	['PF15814.8', 'PF10500.12']	not assigned.annotated	276.664	1.13396	FALSE	FALSE
ANJIBAICHA01999	/	/	['GO:0007010', 'GO:0003779']	['PF16689.8', 'PF01213.22', 'PF03961.16', 'PF07073.15', 'PF05518.14']	Cytoskeleton organisation.microtubular network.microtubule dynamics.cortical microtubule organisation.regulatory protein *(IPGA)	5.21268	0.794837	FALSE	FALSE
ANJIBAICHA02000	C2C2-Dof	/	['GO:0003677', 'GO:0006355']	['PF06594.14', 'PF02701.18']	RNA biosynthesis.transcriptional regulation.C2C2 transcription factor superfamily.transcription factor *(DOF)	2.13699	1.08727	FALSE	FALSE
ANJIBAICHA02001	/	/	/	/	not assigned.annotated	5.8984	1.22925	FALSE	FALSE
ANJIBAICHA02002	/	/	['GO:0016740']	['PF13839.9', 'PF14416.9']	not assigned.annotated	35.8662	1.18493	TRUE	FALSE
ANJIBAICHA02003	/	/	/	['PF05641.15', 'PF17295.5']	not assigned.annotated	0.746317	1.40848	TRUE	FALSE
ANJIBAICHA02004	/	/	['GO:0003677', 'GO:0006351', 'GO:0046983', 'GO:0003899']	['PF01000.29', 'PF03118.18', 'PF01193.27']	not assigned.annotated	70.2297	1.06344	TRUE	FALSE
ANJIBAICHA02005	/	K02982	['GO:0006412', 'GO:0003735']	['PF00189.23', 'PF05316.15']	Protein biosynthesis.organelle machinery.plastidial ribosome biogenesis.small ribosomal subunit proteome.component *(uS3c)	210.135	1.0494	FALSE	FALSE
ANJIBAICHA02006	/	/	['GO:0016020']	['PF11888.11', 'PF04774.18', 'PF05887.14']	not assigned.annotated	2.83304	1.81519	FALSE	FALSE
ANJIBAICHA02007	/	K02914	['GO:0005840', 'GO:0006412', 'GO:0003735']	['PF00468.20']	Protein biosynthesis.organelle machinery.plastidial ribosome biogenesis.large ribosomal subunit proteome.component *(bL34c)	100.826	0.601141	TRUE	FALSE
ANJIBAICHA02008	/	/	['GO:0016788', 'GO:0016042', 'GO:0016787']	['PF12697.10', 'PF12032.11', 'PF05057.17', 'PF05990.15', 'PF01674.21', 'PF02089.18', 'PF07819.16']	not assigned.annotated	0.473589	2.00763	TRUE	FALSE
ANJIBAICHA02009	/	/	['GO:0016042', 'GO:0016787']	['PF12697.10', 'PF05057.17', 'PF05990.15', 'PF01674.21']	not assigned.annotated	0.733614	1.10457	TRUE	FALSE
ANJIBAICHA02010	/	/	/	['PF13571.9']	not assigned.annotated	1.19167	1.39424	FALSE	FALSE
ANJIBAICHA02011	/	/	/	['PF12518.11', 'PF09346.13']	not assigned.annotated	1.68061	1.15554	FALSE	FALSE
ANJIBAICHA02012	bHLH	/	['GO:0046983']	['PF00010.29', 'PF07179.15']	RNA biosynthesis.transcriptional regulation.bHLH-type transcription factor	7.68165	0.788605	FALSE	FALSE
ANJIBAICHA02013	/	/	['GO:0003723']	['PF00076.25', 'PF16367.8']	RNA processing.RNA homeostasis.mRNA stress granule formation.regulatory protein *(UBA1/2) of UBP1 activity	20.1983	0.476915	FALSE	FALSE
ANJIBAICHA02014	/	/	/	/	not assigned.not annotated	18.4494	1.7035	FALSE	FALSE
ANJIBAICHA02015	/	/	['GO:0008234', 'GO:0006508']	['PF00112.26', 'PF03051.18']	Enzyme classification.EC_3 hydrolases.EC_3.4 hydrolase acting on peptide bond (peptidase)	1.06048	1.91491	TRUE	FALSE
ANJIBAICHA02016	/	/	/	['PF06962.15', 'PF00899.24']	Protein homeostasis.autophagy.phagophore expansion.E1 ATG8/12 ubiquitin-activating enzyme *(ATG7)	1.19514	1.23083	FALSE	FALSE
ANJIBAICHA02017	/	/	/	/	not assigned.annotated	2.75316	1.46803	FALSE	FALSE
ANJIBAICHA02018	/	/	/	/	not assigned.annotated	23.8803	1.27094	FALSE	FALSE
ANJIBAICHA02019	/	/	['GO:0043743']	['PF01933.21']	not assigned.annotated	2.77727	0.497878	TRUE	FALSE
ANJIBAICHA02020	/	/	['GO:0005515']	['PF00514.26']	not assigned.annotated	1.77176	1.3617	TRUE	FALSE
ANJIBAICHA02021	/	/	/	/	not assigned.annotated	3.75264	0.826478	FALSE	FALSE
ANJIBAICHA02022	/	/	/	['PF13907.9', 'PF14223.9']	Protein homeostasis.autophagy.phagophore expansion.ATG8-binding cargo receptor activities.cargo receptor protein *(ATI3)	2.55346	0.839583	FALSE	FALSE
ANJIBAICHA02023	/	/	['GO:0033566', 'GO:0000931']	['PF12554.11']	not assigned.not annotated	1.97173	2.99393	FALSE	FALSE
ANJIBAICHA02024	/	K02955	['GO:2001070', 'GO:0005840', 'GO:0006412', 'GO:0003735']	['PF03423.16', 'PF00411.22']	Protein biosynthesis.ribosome biogenesis.small ribosomal subunit (SSU).SSU proteome.component *(uS11)	103.857	0.902359	TRUE	FALSE
ANJIBAICHA02025	/	/	['GO:0005515']	['PF00560.36', 'PF12799.10', 'PF13855.9']	not assigned.annotated	1.67442	3.97943	FALSE	FALSE
ANJIBAICHA02026	/	/	/	['PF04398.15']	Multi-process regulation.UPR (Unfolded Protein Response) signalling.IRE1-bZIP60 pathway.regulatory mediator *(SVB)	26.6059	0.748548	TRUE	FALSE
ANJIBAICHA02027	/	/	/	['PF03713.16', 'PF05922.19']	not assigned.annotated	0.52946	1.33371	FALSE	FALSE
ANJIBAICHA02028	/	/	['GO:0035444', 'GO:0015099', 'GO:0005886']	['PF03713.16', 'PF05922.19', 'PF03824.19']	not assigned.annotated	3.49053	0.814896	FALSE	FALSE
ANJIBAICHA02029	/	K15191	['GO:0003723']	['PF05383.20', 'PF00076.25']	RNA processing.RNA homeostasis.mRNA quality control.regulatory protein *(LARP6)	8.50512	0.837672	TRUE	FALSE
ANJIBAICHA02030	/	K04798	['GO:0000776', 'GO:0005515', 'GO:0005102', 'GO:0051258', 'GO:0007165', 'GO:0030168', 'GO:0016020', 'GO:0016272', 'GO:0005577', 'GO:0006468', 'GO:0016755', 'GO:0006457', 'GO:0070206', 'GO:0004674', 'GO:0044038', 'GO:0051082', 'GO:0007034', 'GO:0005096', 'GO:0007093']	['PF08614.14', 'PF09036.13', 'PF08647.14', 'PF10234.12', 'PF19220.3', 'PF04977.18', 'PF01519.19', 'PF07889.15', 'PF11932.11', 'PF13600.9', 'PF15960.8', 'PF16043.8', 'PF18904.3', 'PF04859.15', 'PF05266.17', 'PF03961.16', 'PF02388.19', 'PF08702.13', 'PF05377.14', 'PF14282.9', 'PF16559.8', 'PF14932.9', 'PF16515.8', 'PF04791.19', 'PF07303.16', 'PF03938.17', 'PF01920.23', 'PF03836.18', 'PF18052.4', 'PF03357.24', 'PF08286.14', 'PF07851.16', 'PF16331.8', 'PF04949.16', 'PF10779.12', 'PF15556.9']	Cytoskeleton organisation.actin and tubulin folding.Prefoldin co-chaperone complex.component *(PFD6)	45.0989	1.26691	TRUE	FALSE
ANJIBAICHA02031	/	/	['GO:0005509', 'GO:0016020', 'GO:0004571']	['PF01532.23']	Enzyme classification.EC_3 hydrolases.EC_3.2 glycosylase	2.71037	1.85171	FALSE	FALSE
ANJIBAICHA02032	/	K09832	['GO:0020037', 'GO:0005506', 'GO:0004497', 'GO:0016705']	['PF00067.25']	Enzyme classification.EC_1 oxidoreductases.EC_1.14 oxidoreductase acting on paired donor with incorporation or reduction of molecular oxygen	3.64003	0.934222	TRUE	FALSE
ANJIBAICHA02033	/	/	/	['PF04765.16']	Lipid metabolism.sphingolipid metabolism.sphingolipid homeostasis.ceramidase activities.alkaline ceramidase *(TOD1)	2.23959	1.1276	TRUE	FALSE
ANJIBAICHA02034	/	/	/	/	not assigned.annotated	0.544292	2.80894	FALSE	TRUE
ANJIBAICHA02035	/	/	/	/	not assigned.annotated	1.53083	2.06362	FALSE	FALSE
ANJIBAICHA02036	/	/	/	/	not assigned.not annotated	4.39727	4.91756	FALSE	FALSE
ANJIBAICHA02037	/	/	/	/	not assigned.annotated	0.947982	2.60073	FALSE	FALSE
ANJIBAICHA02038	/	/	/	['PF03563.16', 'PF09843.12', 'PF09972.12']	not assigned.annotated	5.10414	0.719507	FALSE	FALSE
ANJIBAICHA02039	/	/	/	/	not assigned.annotated	0.402498	2.51733	FALSE	FALSE
ANJIBAICHA02040	/	/	['GO:0016020']	['PF09843.12', 'PF10260.12', 'PF04893.20']	not assigned.annotated	0.918291	0.908556	TRUE	FALSE
ANJIBAICHA02041	/	/	['GO:0005515']	['PF07893.16', 'PF01344.28', 'PF07646.18', 'PF13418.9', 'PF13964.9']	not assigned.annotated	0.739246	1.75848	FALSE	FALSE
ANJIBAICHA02042	/	/	/	['PF08947.13', 'PF18349.4']	not assigned.annotated	7.8529	1.65873	FALSE	TRUE
ANJIBAICHA02043	/	/	/	/	not assigned.not annotated	1.71695	0.822241	FALSE	FALSE
ANJIBAICHA02044	C2C2-Dof	/	['GO:0003677', 'GO:0006355', 'GO:0061630']	['PF12251.11', 'PF02701.18', 'PF14369.9']	RNA biosynthesis.transcriptional regulation.C2C2 transcription factor superfamily.transcription factor *(DOF)	1.71933	0.60901	TRUE	FALSE
ANJIBAICHA02045	/	/	['GO:0070072']	['PF13567.9', 'PF20581.1', 'PF08636.13']	not assigned.annotated	8.62592	0.779352	FALSE	FALSE
ANJIBAICHA02046	/	/	/	['PF05678.17']	RNA biosynthesis.transcriptional regulation.WRKY transcription factor activity.regulatory protein *(VQ) of WRKY activity	99.4488	1.73517	FALSE	FALSE
ANJIBAICHA02047	/	/	['GO:0016020']	['PF00892.23', 'PF03151.19']	Solute transport.carrier-mediated transport.DMT superfamily.NST-TPT group.phosphometabolite transporter *(TPT/PPT/GPT/XPT)	1.11107	1.82882	FALSE	FALSE
ANJIBAICHA02048	/	/	['GO:0008849', 'GO:0005515', 'GO:0006826', 'GO:0005737', 'GO:0005506']	['PF12894.10', 'PF11806.11', 'PF16529.8', 'PF20426.1', 'PF00400.35']	not assigned.annotated	0.702098	3.2001	TRUE	FALSE
ANJIBAICHA02049	LUG	/	['GO:0006396', 'GO:0005515', 'GO:0005634']	['PF12894.10', 'PF11842.11', 'PF15396.9', 'PF08513.14', 'PF20426.1', 'PF05843.17', 'PF00400.35']	not assigned.annotated	0.525272	0.901707	TRUE	FALSE
ANJIBAICHA02050	/	/	/	/	not assigned.annotated	6.04973	1.19066	FALSE	FALSE
ANJIBAICHA02051	/	/	/	/	not assigned.annotated	4.56735	0.926665	FALSE	FALSE
ANJIBAICHA02052	/	/	/	/	not assigned.annotated	4.52642	2.49273	FALSE	FALSE
ANJIBAICHA02053	/	/	['GO:0005515']	['PF16529.8', 'PF00400.35']	not assigned.annotated	1.52569	1.08061	FALSE	FALSE
ANJIBAICHA02054	/	/	['GO:0006886', 'GO:0005515', 'GO:0030117', 'GO:0005198', 'GO:0016192']	['PF12894.10', 'PF04053.17', 'PF14761.9', 'PF00400.35']	RNA biosynthesis.transcriptional regulation.transcriptional repression.LEUNIG-SEUSS repressor complex.component *(LUG/LUH)	0.986073	1.12824	FALSE	FALSE
ANJIBAICHA02055	NAC	/	['GO:0003677', 'GO:0006355']	['PF02365.18', 'PF13248.9']	RNA biosynthesis.transcriptional regulation.NAC-type transcription factor	1.85752	1.20294	FALSE	FALSE
ANJIBAICHA02056	/	/	['GO:0008544']	['PF14672.9']	Protein biosynthesis.ribosome biogenesis.rRNA maturation.rRNA transcription control.regulatory protein *(MAS2)	9.0341	1.04081	FALSE	FALSE
ANJIBAICHA02057	/	/	/	['PF07727.17']	not assigned.annotated	69.6988	0.912649	FALSE	FALSE
ANJIBAICHA02058	/	/	/	['PF07255.14', 'PF04720.15']	not assigned.annotated	0.809445	1.69089	FALSE	TRUE
ANJIBAICHA02059	/	/	/	['PF07255.14', 'PF10037.12', 'PF04720.15']	not assigned.annotated	2.60142	1.69807	TRUE	FALSE
ANJIBAICHA02060	/	/	['GO:0005524', 'GO:0004672', 'GO:0006468']	['PF03109.19', 'PF01636.26', 'PF13095.9', 'PF12330.11', 'PF06293.17', 'PF14531.9', 'PF00069.28', 'PF17667.4', 'PF07714.20']	Enzyme classification.EC_2 transferases.EC_2.7 transferase transferring phosphorus-containing group	11.1402	0.646164	TRUE	FALSE
ANJIBAICHA02061	/	/	['GO:0003824']	['PF14529.9']	not assigned.annotated	0.423871	0.858045	FALSE	FALSE
ANJIBAICHA02062	/	/	/	['PF08765.14']	not assigned.annotated	0.642994	0.926508	FALSE	FALSE
ANJIBAICHA02063	NAC	/	['GO:0003677', 'GO:0006355']	['PF02365.18']	RNA biosynthesis.transcriptional regulation.NAC-type transcription factor	1.73027	1.11808	TRUE	FALSE
ANJIBAICHA02064	/	/	/	/	not assigned.not annotated	3.66838	1.66207	FALSE	FALSE
ANJIBAICHA02065	/	K20908	['GO:0005525', 'GO:0003924']	['PF00350.26', 'PF02263.22', 'PF02841.17', 'PF17338.5', 'PF05879.15']	not assigned.annotated	0.715123	1.78112	FALSE	FALSE
ANJIBAICHA02066	/	K20899	['GO:0005525', 'GO:0003924']	['PF10095.12', 'PF02263.22', 'PF02841.17', 'PF05879.15', 'PF07558.14']	not assigned.annotated	7.84532	0.864803	FALSE	FALSE
ANJIBAICHA02067	/	/	/	/	not assigned.annotated	1.11716	1.16137	FALSE	FALSE
ANJIBAICHA02068	/	/	/	/	not assigned.not annotated	350.206	1.27721	FALSE	FALSE
ANJIBAICHA02069	C2C2-Dof	/	['GO:0003677', 'GO:0006355']	['PF02701.18']	RNA biosynthesis.transcriptional regulation.C2C2 transcription factor superfamily.transcription factor *(DOF)	6.5169	0.78992	TRUE	FALSE
ANJIBAICHA02070	SBP	/	['GO:0003677']	['PF15228.9', 'PF03110.17']	RNA biosynthesis.transcriptional regulation.SBP-type transcription factor	78.4868	1.30545	TRUE	FALSE
ANJIBAICHA02071	/	/	/	/	not assigned.not annotated	0.524763	1.38939	FALSE	FALSE
ANJIBAICHA02072	/	/	/	['PF05564.15']	not assigned.annotated	575.118	1.33427	FALSE	FALSE
ANJIBAICHA02073	/	/	/	['PF03226.17']	not assigned.annotated	1.43525	1.89106	TRUE	FALSE
ANJIBAICHA02074	/	/	/	['PF03226.17']	not assigned.annotated	35.3885	1.18537	TRUE	FALSE
ANJIBAICHA02075	/	/	['GO:0005515']	['PF00560.36', 'PF12799.10', 'PF13516.9', 'PF13855.9', 'PF11721.11', 'PF12819.10']	not assigned.annotated	17.2335	0.827911	TRUE	FALSE
ANJIBAICHA02076	AP2/ERF-ERF	/	['GO:0006355', 'GO:0003700']	['PF00847.23']	RNA biosynthesis.transcriptional regulation.AP2/ERF transcription factor superfamily.transcription factor (ERF) activities.subgroup ERF-VIII transcription factor	11.2103	2.19054	FALSE	FALSE
ANJIBAICHA02077	/	/	/	/	not assigned.not annotated	2.55554	1.05837	FALSE	FALSE
ANJIBAICHA02078	/	/	['GO:0005524', 'GO:0004672', 'GO:0006468', 'GO:0005515']	['PF03109.19', 'PF08263.15', 'PF00560.36', 'PF12799.10', 'PF13516.9', 'PF13855.9', 'PF00069.28', 'PF17667.4', 'PF07714.20']	Enzyme classification.EC_2 transferases.EC_2.7 transferase transferring phosphorus-containing group	9.55151	0.714792	TRUE	FALSE
ANJIBAICHA02079	/	K03251	['GO:0005852', 'GO:0005737', 'GO:0003743', 'GO:0008023']	['PF05091.15', 'PF10505.12']	Protein biosynthesis.translation initiation.Pre-Initiation Complex (PIC) module.eIF3 mRNA-to-PIC binding complex.component *(eIF3d)	17.109	0.555374	TRUE	FALSE
ANJIBAICHA02080	bHLH	/	['GO:0008384', 'GO:0046983']	['PF00010.29', 'PF12210.11', 'PF12179.11']	RNA biosynthesis.transcriptional regulation.bHLH-type transcription factor	1.22252	1.67168	FALSE	FALSE
ANJIBAICHA02081	/	/	['GO:0005576', 'GO:0050840']	['PF07174.14', 'PF01190.20']	not assigned.annotated	60.1206	0.899879	FALSE	FALSE
ANJIBAICHA02082	/	/	/	['PF05078.15']	not assigned.annotated	3.25552	1.15812	FALSE	FALSE
ANJIBAICHA02083	/	/	/	['PF13963.9']	not assigned.annotated	5.26263	1.37429	FALSE	FALSE
ANJIBAICHA02084	/	/	['GO:0008134', 'GO:0007155', 'GO:0005515', 'GO:0042803', 'GO:0070206', 'GO:0005634', 'GO:0005823', 'GO:0070840', 'GO:0030474', 'GO:0005200', 'GO:0019867']	['PF10473.12', 'PF19220.3', 'PF01519.19', 'PF07889.15', 'PF09969.12', 'PF09493.13', 'PF10805.11', 'PF13863.9', 'PF16043.8', 'PF19111.3', 'PF05335.16', 'PF06103.14', 'PF03961.16', 'PF06818.18', 'PF05377.14', 'PF00700.24', 'PF05911.14', 'PF16515.8', 'PF15761.8', 'PF16471.8', 'PF06009.15', 'PF15619.9', 'PF04728.16', 'PF12795.10', 'PF05278.15', 'PF03836.18', 'PF04102.15', 'PF17082.8', 'PF12325.11', 'PF16331.8', 'PF12718.10', 'PF10779.12', 'PF10368.12']	not assigned.not annotated	3.38857	0.851215	TRUE	FALSE
ANJIBAICHA02085	/	/	['GO:0008134', 'GO:0016020', 'GO:0007155', 'GO:0006886', 'GO:0005515', 'GO:0042803', 'GO:0070206', 'GO:0005634', 'GO:0005823', 'GO:0070840', 'GO:0030474', 'GO:0005200', 'GO:0019867']	['PF10473.12', 'PF19220.3', 'PF01519.19', 'PF07889.15', 'PF09969.12', 'PF09493.13', 'PF10805.11', 'PF13863.9', 'PF16043.8', 'PF19111.3', 'PF19353.2', 'PF05335.16', 'PF06103.14', 'PF03961.16', 'PF06818.18', 'PF05377.14', 'PF05911.14', 'PF13641.9', 'PF16515.8', 'PF15761.8', 'PF16471.8', 'PF06009.15', 'PF15619.9', 'PF04728.16', 'PF12795.10', 'PF05278.15', 'PF03836.18', 'PF04102.15', 'PF17082.8', 'PF12325.11', 'PF16331.8', 'PF12718.10', 'PF05008.18', 'PF10368.12']	not assigned.not annotated	2.45823	0.928652	TRUE	FALSE
ANJIBAICHA02086	/	/	/	['PF18821.4']	not assigned.annotated	25.7627	0.751318	TRUE	FALSE
ANJIBAICHA02087	/	/	/	/	not assigned.annotated	6.84393	0.868736	FALSE	FALSE
ANJIBAICHA02088	AP2/ERF-ERF	/	['GO:0006355', 'GO:0003700']	['PF00847.23', 'PF19423.2', 'PF15621.9', 'PF15725.8']	RNA biosynthesis.transcriptional regulation.AP2/ERF transcription factor superfamily.transcription factor (ERF) activities.subgroup ERF-VIII transcription factor	9.73351	0.757038	FALSE	FALSE
ANJIBAICHA02089	/	/	/	/	not assigned.not annotated	5.95236	1.07252	TRUE	FALSE
ANJIBAICHA02090	/	/	/	['PF14571.9', 'PF05605.15']	RNA biosynthesis.transcriptional regulation.C2H2 transcription factor superfamily.subclass Di19 transcription factor	12.7052	0.534397	FALSE	FALSE
ANJIBAICHA02091	DDT	/	['GO:0006355']	['PF02791.20', 'PF05066.16', 'PF15612.9', 'PF15613.9']	Chromatin organisation.nucleosome remodeling.ISWI chromatin remodeling complexes.ISWI-CRA complex.component *(RINGLET/RLT)	3.61544	0.552432	TRUE	FALSE
ANJIBAICHA02092	HB-other	/	['GO:0003677', 'GO:0006355', 'GO:0140664']	['PF13476.9', 'PF02791.20', 'PF05920.14', 'PF00046.32', 'PF09731.12', 'PF04360.15']	Chromatin organisation.nucleosome remodeling.ISWI chromatin remodeling complexes.ISWI-CRA complex.component *(RINGLET/RLT)	1.49731	0.348165	FALSE	TRUE
ANJIBAICHA02093	DDT	/	['GO:0006401', 'GO:0004519']	['PF10322.12', 'PF03556.18', 'PF02791.20', 'PF15555.9', 'PF06769.17', 'PF17090.8']	not assigned.annotated	0.212047	5.83095	FALSE	FALSE
ANJIBAICHA02094	/	/	['GO:0003779', 'GO:0005856', 'GO:0005198']	['PF05902.16', 'PF15007.9']	not assigned.annotated	76.008	1.27051	FALSE	FALSE
ANJIBAICHA02095	/	/	/	['PF14979.9']	not assigned.annotated	30.307	1.73033	FALSE	FALSE
ANJIBAICHA02096	/	/	/	['PF09971.12']	not assigned.annotated	53.4262	1.15824	FALSE	FALSE
ANJIBAICHA02097	/	/	/	['PF14726.9']	RNA processing.RNA modification.snRNA maturation.DSP snRNA processing complex.component *(DSP1)	1.55746	0.659723	FALSE	FALSE
ANJIBAICHA02098	/	K13144	/	/	not assigned.annotated	1.44494	0.483731	TRUE	FALSE
ANJIBAICHA02099	/	K15283	['GO:0016020']	['PF09946.12', 'PF00892.23', 'PF03151.19']	Solute transport.carrier-mediated transport.DMT superfamily.NST-TPT group.phosphometabolite transporter *(TPT/PPT/GPT/XPT)	78.6372	0.500626	TRUE	FALSE
ANJIBAICHA02100	/	/	/	/	not assigned.annotated	27.7802	0.907222	FALSE	FALSE
ANJIBAICHA02101	/	/	['GO:0007131', 'GO:0016788', 'GO:0007283', 'GO:0007130']	['PF04782.15', 'PF15191.9', 'PF08774.14']	not assigned.annotated	3.09568	0.975559	FALSE	TRUE
ANJIBAICHA02102	/	/	['GO:0005515']	['PF00646.36', 'PF12937.10', 'PF00560.36', 'PF12799.10', 'PF13516.9', 'PF13855.9']	not assigned.annotated	19.1081	0.701325	TRUE	FALSE
ANJIBAICHA02103	/	K02698	['GO:0016020', 'GO:0009522', 'GO:0015979']	['PF01241.21']	Photosynthesis.photophosphorylation.photosystem I.PS-I complex.component *(PsaK)	647.587	1.4509	TRUE	FALSE
ANJIBAICHA02104	/	/	['GO:0051087', 'GO:0005515', 'GO:0051301', 'GO:0007059', 'GO:0008017']	['PF02179.19', 'PF10046.12', 'PF05377.14', 'PF11976.11', 'PF07160.15', 'PF00240.26']	Protein homeostasis.protein quality control.cytosolic Hsp70 chaperone system.nucleotide exchange factor *(BAG)	5.63557	1.17495	TRUE	FALSE
ANJIBAICHA02105	/	/	['GO:0051087', 'GO:0005515', 'GO:0051301', 'GO:0007059', 'GO:0008017']	['PF02179.19', 'PF10046.12', 'PF01519.19', 'PF05377.14', 'PF11976.11', 'PF07160.15', 'PF00240.26']	Protein homeostasis.protein quality control.cytosolic Hsp70 chaperone system.nucleotide exchange factor *(BAG)	17.2877	1.06654	TRUE	FALSE
ANJIBAICHA02106	/	K10683	/	['PF00533.29', 'PF16589.8', 'PF16759.8', 'PF16770.8', 'PF13771.9', 'PF13832.9']	DNA damage response.homologous recombination repair (HR).BRCC regulatory holo-complex.BRCA1-BARD1 E3 ubiquitin ligase heterodimer.component *(BRCA1/BARD1)	4.43585	1.67729	TRUE	FALSE
ANJIBAICHA02107	/	/	['GO:0008270']	['PF14432.9', 'PF20430.1', 'PF20431.1']	not assigned.annotated	0.629273	1.73112	FALSE	TRUE
ANJIBAICHA02108	/	/	/	['PF07065.17']	Cell division.DNA replication.preinitiation.MCM replicative DNA helicase complex.associated component *(BICE1)	3.82733	0.558851	TRUE	FALSE
ANJIBAICHA02109	/	/	/	['PF06465.16']	not assigned.not annotated	0.476694	4.20999	FALSE	FALSE
ANJIBAICHA02110	/	/	/	['PF10536.12']	not assigned.annotated	0.13552	3.7687	FALSE	FALSE
ANJIBAICHA02111	/	/	['GO:0005576', 'GO:0046929']	['PF07953.15']	not assigned.annotated	0.288945	1.64663	FALSE	FALSE
ANJIBAICHA02112	/	/	/	/	not assigned.not annotated	0.11176	1.51297	FALSE	FALSE
ANJIBAICHA02113	/	/	['GO:0070072', 'GO:0055085']	['PF19862.2', 'PF04120.15', 'PF11712.11']	not assigned.not annotated	36.9662	2.00824	FALSE	FALSE
ANJIBAICHA02114	/	/	['GO:0016020', 'GO:0006952']	['PF03094.18']	not assigned.annotated	3.42579	1.30673	FALSE	FALSE
ANJIBAICHA02115	/	/	['GO:0005524', 'GO:0004672', 'GO:0006468']	['PF03109.19', 'PF01636.26', 'PF01633.23', 'PF00069.28', 'PF07714.20']	Enzyme classification.EC_2 transferases.EC_2.7 transferase transferring phosphorus-containing group	1.29353	2.20149	TRUE	FALSE
ANJIBAICHA02116	/	K21989	['GO:0016020']	['PF14703.9', 'PF16842.8', 'PF02714.18', 'PF13967.9']	Solute transport.channels.calcium-permeable channel *(OSCA)	37.2126	0.77482	TRUE	FALSE
ANJIBAICHA02117	B3-ARF	/	['GO:0005515', 'GO:0003677', 'GO:0005634', 'GO:0006355', 'GO:0009725']	['PF06507.16', 'PF02309.19', 'PF02362.24', 'PF00564.27']	RNA biosynthesis.transcriptional regulation.B3 transcription factor superfamily.ARF-type transcription factor	23.9008	0.729462	TRUE	FALSE
ANJIBAICHA02118	/	K20843	['GO:0016020', 'GO:0016758', 'GO:0030246', 'GO:0016757', 'GO:0006486']	['PF02434.19', 'PF00337.25', 'PF01762.24']	Cell wall organisation.cell wall proteins.hydroxyproline-rich glycoprotein activities.arabinogalactan-protein activities.arabinogalactan protein glycosylation.hydroxyproline O-galactosyltransferase *(GALT)	5.13377	0.521792	TRUE	FALSE
ANJIBAICHA02119	/	/	['GO:0006629']	['PF10982.11', 'PF01764.28']	not assigned.annotated	0.356313	2.74611	FALSE	FALSE
ANJIBAICHA02120	/	/	['GO:0016788', 'GO:0006629']	['PF09752.12', 'PF12697.10', 'PF00756.23', 'PF12146.11', 'PF01764.28', 'PF11187.11', 'PF07819.16']	not assigned.annotated	0.133362	2.09731	FALSE	FALSE
ANJIBAICHA02121	/	/	/	/	not assigned.not annotated	4.0385	0.695144	FALSE	FALSE
ANJIBAICHA02122	/	/	/	/	not assigned.not annotated	24.7561	0.747153	FALSE	FALSE
ANJIBAICHA02123	/	/	['GO:0005524', 'GO:0004672', 'GO:0006468']	['PF00069.28', 'PF07714.20']	not assigned.annotated	7.17598	1.81801	FALSE	FALSE
ANJIBAICHA02124	/	K12132	['GO:0005524', 'GO:0004672', 'GO:0006468']	['PF03109.19', 'PF01636.26', 'PF13095.9', 'PF06293.17', 'PF14531.9', 'PF00069.28', 'PF07714.20']	Enzyme classification.EC_2 transferases.EC_2.7 transferase transferring phosphorus-containing group	7.85753	0.681679	FALSE	FALSE
ANJIBAICHA02125	/	/	['GO:0004672', 'GO:0007165', 'GO:0006468', 'GO:0005524']	['PF03109.19', 'PF01636.26', 'PF06293.17', 'PF14531.9', 'PF03822.17', 'PF00069.28', 'PF07714.20']	Enzyme classification.EC_2 transferases.EC_2.7 transferase transferring phosphorus-containing group	15.9799	1.0901	TRUE	FALSE
ANJIBAICHA02126	/	/	['GO:0007165']	['PF03822.17']	not assigned.annotated	1.83317	1.79485	FALSE	FALSE
ANJIBAICHA02127	/	/	['GO:0005975']	['PF18306.4', 'PF03641.17', 'PF00923.22']	not assigned.annotated	1.72735	1.32925	FALSE	FALSE
ANJIBAICHA02128	/	/	/	['PF14376.9', 'PF18306.4', 'PF03641.17', 'PF11404.11']	not assigned.annotated	2.78298	1.35484	FALSE	FALSE
ANJIBAICHA02129	/	/	/	/	not assigned.annotated	1.39491	2.09186	TRUE	FALSE
ANJIBAICHA02130	/	K01768	['GO:0005515']	['PF08263.15', 'PF00560.36', 'PF12799.10', 'PF13855.9']	not assigned.annotated	0.832451	1.36079	TRUE	FALSE
ANJIBAICHA02131	/	/	/	/	not assigned.annotated	8.2486	2.61585	FALSE	FALSE
ANJIBAICHA02132	/	/	/	/	not assigned.not annotated	6.06712	1.07916	FALSE	FALSE
ANJIBAICHA02133	/	/	/	['PF14848.9']	not assigned.annotated	2.06691	1.20947	FALSE	FALSE
ANJIBAICHA02134	/	/	['GO:0006397']	['PF12729.10', 'PF17675.4', 'PF05700.14', 'PF14197.9', 'PF17658.4', 'PF19646.2', 'PF10506.12', 'PF14760.9', 'PF11414.11']	not assigned.annotated	6.45665	1.46023	FALSE	FALSE
ANJIBAICHA02135	/	/	/	['PF00078.30']	not assigned.annotated	0.101193	1.51867	FALSE	FALSE
ANJIBAICHA02136	/	/	['GO:0051260']	['PF02214.25']	not assigned.annotated	1.2767	1.38573	FALSE	FALSE
ANJIBAICHA02137	/	/	/	['PF20185.1', 'PF00078.30', 'PF16264.8']	not assigned.annotated	3.08375	2.80998	FALSE	FALSE
ANJIBAICHA02138	/	/	/	/	not assigned.not annotated	1.08053	1.18585	FALSE	FALSE
ANJIBAICHA02139	/	/	/	/	not assigned.annotated	0.428457	1.40107	FALSE	FALSE
ANJIBAICHA02140	/	/	['GO:0005515']	['PF12937.10']	Protein homeostasis.ubiquitin-proteasome system.ubiquitin-fold protein conjugation.CULLIN-based E3 ubiquitin ligase activities.CUL1-based/SCF E3 ubiquitin ligase complexes.F-BOX substrate adaptor component activities.substrate adaptor *(AUF)	42.9503	0.84995	TRUE	FALSE
ANJIBAICHA02141	/	/	/	/	not assigned.not annotated	5.66225	0.461439	FALSE	FALSE
ANJIBAICHA02142	/	K14830	['GO:0005515']	['PF02239.19', 'PF16529.8', 'PF13570.9', 'PF00400.35']	Protein homeostasis.ubiquitin-proteasome system.ubiquitin-fold protein conjugation.CULLIN-based E3 ubiquitin ligase activities.CUL4-based E3 ubiquitin ligase complexes.DCAF substrate adaptor component activities.substrate adaptor	7.07294	0.539239	TRUE	FALSE
ANJIBAICHA02143	/	/	/	['PF03732.20']	not assigned.annotated	1.28923	1.42913	FALSE	FALSE
ANJIBAICHA02144	/	/	/	/	not assigned.not annotated	13.7892	1.76816	FALSE	FALSE
ANJIBAICHA02145	TCP	/	/	['PF11833.11', 'PF03634.16']	RNA biosynthesis.transcriptional regulation.TCP-type transcription factor	6.92875	0.664254	FALSE	FALSE
ANJIBAICHA02146	TCP	/	/	['PF11833.11', 'PF08238.15', 'PF03634.16']	RNA biosynthesis.transcriptional regulation.TCP-type transcription factor	26.3255	0.548055	FALSE	FALSE
ANJIBAICHA02147	/	/	/	['PF01423.25']	Protein modification.acetylation.NatC N-terminal acetylase complex.auxiliary component *(NAA38)	11.0127	0.674207	FALSE	FALSE
ANJIBAICHA02148	/	/	/	/	not assigned.not annotated	5.62844	1.60045	FALSE	FALSE
ANJIBAICHA02149	/	/	/	['PF15670.8']	not assigned.not annotated	0.998016	1.14105	FALSE	FALSE
ANJIBAICHA02150	/	/	/	['PF15670.8']	not assigned.not annotated	0.910103	1.13445	FALSE	FALSE
ANJIBAICHA02151	/	/	/	/	not assigned.annotated	1.47208	1.45381	FALSE	FALSE
ANJIBAICHA02152	/	K02874	['GO:0005840', 'GO:0006412', 'GO:0003735']	['PF00238.22']	Protein biosynthesis.organelle machinery.mitochondrial ribosome biogenesis.large ribosomal subunit proteome.component *(uL14m)	37.1691	0.894078	TRUE	FALSE
ANJIBAICHA02153	/	K00819	['GO:0046983', 'GO:0008483', 'GO:0009058', 'GO:0030170']	['PF00155.24', 'PF00202.24', 'PF16554.8']	Enzyme classification.EC_2 transferases.EC_2.6 transferase transferring nitrogenous group	12.3724	0.423582	FALSE	FALSE
ANJIBAICHA02154	/	/	['GO:0008047', 'GO:0043085', 'GO:0000290']	['PF06058.16', 'PF17835.4']	RNA processing.RNA homeostasis.mRNA deadenylation-dependent decay.mRNA decapping complex.regulatory component *(DCP1)	7.36945	0.979357	FALSE	FALSE
ANJIBAICHA02155	/	/	['GO:0042910', 'GO:0016020', 'GO:0015297', 'GO:0055085']	['PF01554.21']	Solute transport.carrier-mediated transport.MOP superfamily.MATE family.metabolite transporter *(DTX)	4.11277	1.12985	TRUE	FALSE
ANJIBAICHA02156	/	/	/	['PF04520.16']	not assigned.annotated	52.3346	0.986622	FALSE	FALSE
ANJIBAICHA02157	/	/	/	['PF19160.3']	not assigned.annotated	14.7425	0.758321	TRUE	FALSE
ANJIBAICHA02158	/	/	/	['PF16101.8', 'PF04102.15']	not assigned.annotated	1.53644	1.01822	FALSE	FALSE
ANJIBAICHA02159	/	/	['GO:0005507', 'GO:0003677', 'GO:0033014', 'GO:0008270', 'GO:0006355', 'GO:0004418', 'GO:0003676', 'GO:0003700']	['PF06294.14', 'PF00649.21', 'PF18866.4', 'PF08439.13', 'PF01379.23', 'PF03732.20', 'PF19259.2', 'PF00098.26', 'PF13696.9', 'PF14392.9']	not assigned.annotated	0.108047	1.61558	FALSE	FALSE
ANJIBAICHA02160	/	/	/	/	not assigned.not annotated	2.49843	1.87137	FALSE	FALSE
ANJIBAICHA02161	/	/	/	/	not assigned.annotated	0.239544	3.1716	FALSE	FALSE
ANJIBAICHA02162	/	/	['GO:0005515']	['PF00560.36', 'PF12799.10', 'PF13855.9']	not assigned.annotated	1.66121	1.05374	TRUE	FALSE
ANJIBAICHA02163	/	/	/	/	not assigned.annotated	3.20711	1.24444	FALSE	FALSE
ANJIBAICHA02164	/	/	['GO:0005515']	['PF00560.36']	not assigned.annotated	0.650566	1.18612	FALSE	FALSE
ANJIBAICHA02165	/	/	['GO:0043531']	['PF00931.25']	not assigned.annotated	0.389577	0.938177	FALSE	FALSE
ANJIBAICHA02166	/	/	/	['PF16445.8', 'PF17488.5', 'PF03489.20']	not assigned.not annotated	2.35964	1.95104	FALSE	TRUE
ANJIBAICHA02167	/	/	/	['PF18052.4']	not assigned.annotated	5.1772	1.0482	FALSE	FALSE
ANJIBAICHA02168	/	/	['GO:0005515']	['PF11971.11', 'PF00560.36', 'PF12799.10', 'PF13855.9']	not assigned.annotated	2.45596	1.3864	FALSE	FALSE
ANJIBAICHA02169	/	/	['GO:0005515']	['PF11971.11', 'PF12799.10', 'PF13855.9']	not assigned.annotated	0.44032	1.53177	FALSE	FALSE
ANJIBAICHA02170	/	/	/	/	not assigned.annotated	0.18453	4.61804	FALSE	FALSE
ANJIBAICHA02171	/	/	/	/	not assigned.annotated	7.54276	0.824509	FALSE	FALSE
ANJIBAICHA02172	/	/	/	['PF08662.14']	not assigned.annotated	0.837893	1.20907	FALSE	FALSE
ANJIBAICHA02173	/	/	/	/	not assigned.annotated	3.71434	1.32928	TRUE	FALSE
ANJIBAICHA02174	/	/	['GO:0031083', 'GO:0019867']	['PF14476.9', 'PF06320.16', 'PF05433.18']	not assigned.annotated	5.10645	2.85349	TRUE	FALSE
ANJIBAICHA02175	/	/	/	/	not assigned.not annotated	0.268599	1.95161	FALSE	FALSE
ANJIBAICHA02176	/	/	['GO:0030247']	['PF13947.9', 'PF14380.9']	not assigned.annotated	3.82847	0.900512	TRUE	FALSE
ANJIBAICHA02177	/	/	/	['PF19218.3', 'PF00078.30']	not assigned.annotated	3.82514	3.85626	FALSE	FALSE
ANJIBAICHA02178	/	/	['GO:0008270', 'GO:0003676']	['PF16278.8', 'PF00098.26', 'PF13917.9', 'PF14392.9', 'PF15288.9']	not assigned.annotated	7.06092	2.44692	FALSE	FALSE
ANJIBAICHA02179	WRKY	/	['GO:0016020', 'GO:0005102', 'GO:0006355', 'GO:0043565', 'GO:0003700']	['PF17675.4', 'PF07716.18', 'PF04977.18', 'PF06818.18', 'PF14932.9', 'PF14722.9', 'PF12325.11', 'PF03249.16', 'PF06785.14', 'PF03106.18', 'PF14071.9']	RNA biosynthesis.transcriptional regulation.WRKY transcription factor activity.WRKY-type transcription factor	43.2429	1.84033	TRUE	FALSE
ANJIBAICHA02180	/	/	/	/	not assigned.annotated	5.53402	2.42349	FALSE	FALSE
ANJIBAICHA02181	/	/	/	/	not assigned.annotated	1.33682	1.91794	FALSE	FALSE
ANJIBAICHA02182	/	/	/	/	not assigned.annotated	18.395	0.991146	FALSE	FALSE
ANJIBAICHA02183	/	/	['GO:0008270', 'GO:0003676']	['PF13650.9', 'PF13975.9', 'PF00098.26']	not assigned.annotated	3.76382	1.33795	FALSE	FALSE
ANJIBAICHA02184	/	K08245	['GO:0006629']	['PF00026.26', 'PF11938.11', 'PF05184.18', 'PF03489.20', 'PF14543.9']	Enzyme classification.EC_3 hydrolases.EC_3.4 hydrolase acting on peptide bond (peptidase)	20.518	0.719384	TRUE	FALSE
ANJIBAICHA02185	/	/	/	/	not assigned.annotated	2.88242	1.22694	FALSE	FALSE
ANJIBAICHA02186	/	/	/	['PF20050.2']	not assigned.annotated	0.792641	1.63715	FALSE	FALSE
ANJIBAICHA02187	/	/	/	['PF01476.23']	not assigned.annotated	0.184465	2.36297	FALSE	FALSE
ANJIBAICHA02188	/	/	/	['PF14223.9']	not assigned.annotated	0.82772	1.10266	FALSE	FALSE
ANJIBAICHA02189	/	/	['GO:0019028', 'GO:0005198']	['PF05262.14', 'PF06364.15', 'PF00721.24']	Cell wall organisation.pectin.modification and degradation.pectin-dependent cell adhesion.regulatory protein *(ELMO)	1.00925	2.15047	FALSE	FALSE
ANJIBAICHA02190	/	/	['GO:0016020']	['PF02714.18']	not assigned.annotated	1.93862	1.94603	FALSE	FALSE
ANJIBAICHA02191	/	/	/	/	not assigned.not annotated	1.78666	0.99502	FALSE	FALSE
ANJIBAICHA02192	/	/	/	['PF08284.14']	not assigned.annotated	3.86172	3.92501	FALSE	FALSE
ANJIBAICHA02193	/	/	['GO:0005524', 'GO:0004672', 'GO:0006468']	['PF03109.19', 'PF12330.11', 'PF14531.9', 'PF00069.28', 'PF07714.20']	Enzyme classification.EC_2 transferases.EC_2.7 transferase transferring phosphorus-containing group	4.5851	0.890203	TRUE	FALSE
ANJIBAICHA02194	/	/	/	['PF07727.17']	not assigned.annotated	0.525888	1.83175	FALSE	FALSE
ANJIBAICHA02195	/	/	['GO:0003723']	['PF00076.25']	not assigned.annotated	0.325457	1.64808	TRUE	FALSE
ANJIBAICHA02196	/	/	/	/	not assigned.annotated	0.434695	0.888835	FALSE	FALSE
ANJIBAICHA02197	/	/	['GO:0003824']	['PF03372.26']	not assigned.annotated	1.5886	1.13141	FALSE	FALSE
ANJIBAICHA02198	/	/	['GO:0016020', 'GO:0016757']	['PF02485.24']	not assigned.annotated	8.97993	1.01804	TRUE	FALSE
ANJIBAICHA02199	/	K06997	/	['PF01168.23', 'PF13727.9', 'PF11445.11']	not assigned.annotated	16.0114	0.951755	FALSE	FALSE
ANJIBAICHA02200	/	/	/	['PF11125.11']	not assigned.annotated	17.2114	1.38113	FALSE	FALSE
ANJIBAICHA02201	/	/	['GO:0110102', 'GO:0044183']	['PF02341.18']	Photosynthesis.calvin cycle.ribulose-1,5-bisphosphat carboxylase/oxygenase (RuBisCo) activity.RuBisCo assembly.assembly factor *(RbcX)	50.904	1.27939	TRUE	FALSE
ANJIBAICHA02202	/	/	['GO:0006886', 'GO:0005515', 'GO:0006417', 'GO:0045182', 'GO:0016192']	['PF17049.8', 'PF12921.10', 'PF00637.23', 'PF20431.1', 'PF01535.23', 'PF12854.10', 'PF13041.9', 'PF13812.9', 'PF17177.7', 'PF10602.12', 'PF00515.31', 'PF13424.9', 'PF13428.9', 'PF13176.9']	not assigned.annotated	1.25078	1.15987	TRUE	FALSE
ANJIBAICHA02203	/	/	/	['PF10500.12']	not assigned.not annotated	2.62632	1.09337	FALSE	FALSE
ANJIBAICHA02204	/	/	['GO:0005524', 'GO:0004672', 'GO:0006468', 'GO:0005515']	['PF03109.19', 'PF14531.9', 'PF08263.15', 'PF00560.36', 'PF12799.10', 'PF13516.9', 'PF13855.9', 'PF00069.28', 'PF07714.20']	Enzyme classification.EC_2 transferases.EC_2.7 transferase transferring phosphorus-containing group	3.48551	0.739666	TRUE	FALSE
ANJIBAICHA02205	/	/	/	/	not assigned.annotated	6.63452	3.74377	FALSE	FALSE
ANJIBAICHA02206	/	/	['GO:0016020', 'GO:0005515']	['PF01344.28', 'PF07646.18', 'PF13415.9', 'PF13418.9', 'PF13854.9', 'PF13964.9', 'PF03073.18']	not assigned.annotated	12.6403	1.54841	TRUE	FALSE
ANJIBAICHA02207	/	K01869	['GO:0004812', 'GO:0000166', 'GO:0006418', 'GO:0005524', 'GO:0002161']	['PF08264.16', 'PF00133.25', 'PF01406.22', 'PF09334.14', 'PF13603.9']	Protein biosynthesis.aminoacyl-tRNA synthetase activities.leucine-tRNA ligase	13.3	0.650459	TRUE	FALSE
ANJIBAICHA02208	/	/	/	['PF10250.12']	not assigned.annotated	3.4805	0.585562	FALSE	FALSE
ANJIBAICHA02209	/	/	/	['PF10250.12']	not assigned.annotated	3.49497	0.515594	TRUE	FALSE
ANJIBAICHA02210	Jumonji	K15601	/	['PF13621.9', 'PF02373.25', 'PF10497.12']	Chromatin organisation.post-translational histone modification.histone methylation.JmjC-domain histone demethylase activities.histone demethylase *(KDM3)	0.953081	0.700562	TRUE	FALSE
ANJIBAICHA02211	/	/	['GO:0016020']	['PF09843.12', 'PF06103.14', 'PF14703.9', 'PF02714.18']	Solute transport.channels.calcium-permeable channel *(OSCA)	1.02726	2.01837	TRUE	FALSE
ANJIBAICHA02212	/	/	/	['PF16191.8', 'PF13967.9']	not assigned.annotated	2.09179	2.28818	FALSE	FALSE
ANJIBAICHA02213	/	/	['GO:0008236', 'GO:0006508']	['PF00082.25']	not assigned.annotated	0.549246	2.02156	FALSE	FALSE
ANJIBAICHA02214	/	/	/	['PF02225.25']	not assigned.annotated	0.431788	2.03361	FALSE	FALSE
ANJIBAICHA02215	/	/	/	['PF13037.9', 'PF05922.19']	not assigned.annotated	0.355731	2.30441	FALSE	FALSE
ANJIBAICHA02216	/	/	/	['PF05553.14']	not assigned.not annotated	5.07819	3.73009	FALSE	FALSE
ANJIBAICHA02217	/	/	/	/	not assigned.not annotated	4.83117	1.38566	FALSE	FALSE
ANJIBAICHA02218	PHD	K25868	['GO:0003682']	['PF01426.21', 'PF00628.32']	Chromatin organisation.post-translational histone modification.PRC1 bifunctional histone ubiquitination and methylation reader complex.associated factors.methylation reader *(SHL/EBS)	13.917	0.674588	TRUE	FALSE
ANJIBAICHA02219	/	/	/	/	not assigned.annotated	6.03163	1.31651	FALSE	FALSE
ANJIBAICHA02220	/	K06685	['GO:0043531', 'GO:0006614', 'GO:0005515', 'GO:0016032', 'GO:0005525', 'GO:0016887', 'GO:0045893', 'GO:0005524']	['PF13191.9', 'PF13401.9', 'PF13479.9', 'PF07728.17', 'PF03274.17', 'PF12799.10', 'PF13306.9', 'PF13855.9', 'PF05729.15', 'PF00931.25', 'PF00448.25']	not assigned.annotated	4.81648	0.662255	TRUE	FALSE
ANJIBAICHA02221	/	/	/	['PF01456.20']	not assigned.not annotated	8.23986	0.649443	FALSE	FALSE
ANJIBAICHA02222	/	/	/	['PF16607.8']	not assigned.annotated	6.85209	0.87377	FALSE	FALSE
ANJIBAICHA02223	/	/	/	/	not assigned.annotated	1.12366	0.92528	FALSE	FALSE
ANJIBAICHA02224	/	/	['GO:0030001', 'GO:0016020', 'GO:0046873', 'GO:0055085']	['PF12498.11', 'PF01544.21', 'PF08936.13', 'PF18937.3', 'PF13324.9', 'PF10279.12', 'PF20512.1']	not assigned.not annotated	1.26671	0.965875	TRUE	FALSE
ANJIBAICHA02225	/	/	['GO:0005515']	['PF00560.36', 'PF12799.10', 'PF13855.9']	not assigned.annotated	1.00155	0.949663	FALSE	FALSE
ANJIBAICHA02226	/	/	['GO:0016020', 'GO:0004190', 'GO:0016485', 'GO:0016714']	['PF00351.24', 'PF15188.9', 'PF13094.9', 'PF13419.9', 'PF10279.12', 'PF01080.20', 'PF15250.9']	not assigned.not annotated	2.33793	1.01573	FALSE	FALSE
ANJIBAICHA02227	/	/	/	['PF10046.12', 'PF14703.9', 'PF07526.14']	not assigned.not annotated	0.292715	1.17976	FALSE	FALSE
ANJIBAICHA02228	/	/	['GO:0005186']	['PF03047.17', 'PF12799.10']	not assigned.annotated	1.22866	1.18067	FALSE	FALSE
ANJIBAICHA02229	/	/	['GO:0005515']	['PF00560.36', 'PF12799.10', 'PF13855.9']	not assigned.annotated	0.532906	1.27778	FALSE	FALSE
ANJIBAICHA02230	/	/	['GO:0005515']	['PF00560.36', 'PF12799.10', 'PF13855.9']	not assigned.annotated	1.11372	0.883289	TRUE	FALSE
ANJIBAICHA02231	/	/	/	['PF04977.18', 'PF07526.14']	not assigned.not annotated	0.474259	3.05239	FALSE	FALSE
ANJIBAICHA02232	/	/	['GO:0043531', 'GO:0006614', 'GO:0005515', 'GO:0005525', 'GO:0016887', 'GO:0005524']	['PF13191.9', 'PF13401.9', 'PF13479.9', 'PF07728.17', 'PF01695.20', 'PF12799.10', 'PF13306.9', 'PF13855.9', 'PF00931.25', 'PF00448.25']	not assigned.annotated	0.617278	0.926175	TRUE	FALSE
ANJIBAICHA02233	/	/	/	/	not assigned.annotated	4.41531	2.90429	TRUE	FALSE
ANJIBAICHA02234	/	/	['GO:0016491', 'GO:0050660']	['PF08031.15', 'PF01565.26']	Enzyme classification.EC_1 oxidoreductases.EC_1.1 oxidoreductase acting on CH-OH group of donor	3.62757	0.543308	TRUE	FALSE
ANJIBAICHA02235	/	/	/	['PF12961.10']	not assigned.annotated	0.268448	1.44867	FALSE	FALSE
ANJIBAICHA02236	/	/	/	/	not assigned.annotated	11.843	1.47569	FALSE	FALSE
ANJIBAICHA02237	/	/	/	/	not assigned.annotated	2.81775	1.0316	FALSE	FALSE
ANJIBAICHA02238	/	/	['GO:0042910', 'GO:0016020', 'GO:0015297', 'GO:0055085']	['PF01554.21']	Solute transport.carrier-mediated transport.MOP superfamily.MATE family.metabolite transporter *(DTX)	0.434837	1.4988	FALSE	FALSE
ANJIBAICHA02239	/	/	['GO:0000398', 'GO:0039693']	['PF10179.12', 'PF06720.14', 'PF04502.16']	RNA processing.pre-RNA splicing.MAC/NTC spliceosome-associated complex.associated components.component *(CWC16)	19.2075	1.51283	TRUE	FALSE
ANJIBAICHA02240	/	K03000	['GO:0016846', 'GO:0003677', 'GO:0046872', 'GO:0006396', 'GO:0016151', 'GO:0051082', 'GO:0008270', 'GO:0003899', 'GO:0006351', 'GO:0031072', 'GO:0051604', 'GO:0016887', 'GO:0003676', 'GO:0004017', 'GO:0005506']	['PF08792.13', 'PF05191.17', 'PF15777.8', 'PF11792.11', 'PF00130.25', 'PF00684.22', 'PF03604.16', 'PF12677.10', 'PF12773.10', 'PF04828.17', 'PF05876.15', 'PF01155.22', 'PF07282.14', 'PF14447.9', 'PF02132.18', 'PF11648.11', 'PF02150.19', 'PF04032.19', 'PF00301.23', 'PF06093.16', 'PF01096.21', 'PF08271.15', 'PF10571.12', 'PF08274.15', 'PF01428.19', 'PF13878.9', 'PF02891.23', 'PF13824.9', 'PF13248.9', 'PF02591.18', 'PF11781.11', 'PF18439.4', 'PF10058.12', 'PF17032.8', 'PF13717.9']	RNA biosynthesis.DNA-dependent RNA polymerase complexes.RNA polymerase I complex.component *(NRPA9)	23.7256	1.19277	TRUE	FALSE
ANJIBAICHA02241	/	/	['GO:0008270', 'GO:0006351', 'GO:0003676']	['PF08792.13', 'PF11792.11', 'PF12511.11', 'PF07754.14', 'PF02150.19', 'PF01096.21', 'PF13878.9', 'PF05207.16', 'PF13465.9', 'PF10058.12', 'PF13240.9', 'PF13717.9']	not assigned.annotated	5.04543	2.73544	TRUE	FALSE
ANJIBAICHA02242	/	/	/	['PF16028.8']	not assigned.annotated	1.63175	0.842	FALSE	FALSE
ANJIBAICHA02243	/	/	/	['PF11259.11']	not assigned.not annotated	8.62809	0.714709	FALSE	FALSE
ANJIBAICHA02244	/	/	/	['PF11417.11']	not assigned.annotated	1.28572	3.23555	FALSE	FALSE
ANJIBAICHA02245	/	/	/	['PF04187.16']	not assigned.annotated	0.786678	1.07849	FALSE	FALSE
ANJIBAICHA02246	/	/	/	/	not assigned.annotated	0.321533	1.05058	FALSE	TRUE
ANJIBAICHA02247	/	/	/	['PF17917.4', 'PF17919.4']	not assigned.annotated	1.61212	2.95217	FALSE	FALSE
ANJIBAICHA02248	/	/	/	['PF00078.30']	not assigned.annotated	0.268112	2.48377	FALSE	FALSE
ANJIBAICHA02249	/	/	['GO:0034719']	['PF11622.11', 'PF04859.15', 'PF11095.11']	not assigned.annotated	1.00965	1.71213	FALSE	FALSE
ANJIBAICHA02250	/	/	['GO:0005515']	['PF00564.27']	not assigned.annotated	41.0892	0.719947	FALSE	FALSE
ANJIBAICHA02251	/	/	/	['PF03732.20']	not assigned.annotated	1.82401	2.30504	FALSE	FALSE
ANJIBAICHA02252	/	/	/	/	not assigned.annotated	0.226046	2.91756	FALSE	FALSE
ANJIBAICHA02253	/	/	['GO:0016020', 'GO:0140359', 'GO:0055085', 'GO:0005525', 'GO:0016887', 'GO:0005524', 'GO:0003924']	['PF13191.9', 'PF13304.9', 'PF13555.9', 'PF13604.9', 'PF00664.26', 'PF00005.30', 'PF01935.20', 'PF00350.26', 'PF05545.14', 'PF01926.26', 'PF03193.19', 'PF02463.22']	Solute transport.primary active transport.ABC superfamily.ABC1 family.subfamily ABCC transporter	11.9704	1.09179	FALSE	FALSE
ANJIBAICHA02254	/	/	['GO:0016020', 'GO:0140359', 'GO:0055085', 'GO:0005525', 'GO:0005524']	['PF00664.26', 'PF00005.30', 'PF01935.20', 'PF00350.26', 'PF01926.26', 'PF02463.22']	External stimuli response.toxic compounds.arsenic.vacuolar sequestration.glutathione S-conjugate transporter	1.8647	0.602889	FALSE	FALSE
ANJIBAICHA02255	/	/	/	/	not assigned.annotated	13.1188	1.94541	FALSE	FALSE
ANJIBAICHA02256	/	/	['GO:0006886', 'GO:0003677', 'GO:0006415', 'GO:0006355', 'GO:0016192']	['PF03131.20', 'PF10279.12', 'PF03462.21', 'PF17075.8', 'PF04435.21', 'PF04871.16']	not assigned.annotated	1.37895	0.675463	FALSE	FALSE
ANJIBAICHA02257	/	/	['GO:0005186', 'GO:0005515']	['PF03047.17', 'PF00560.36', 'PF12799.10', 'PF13855.9']	not assigned.annotated	1.95691	0.873309	FALSE	FALSE
ANJIBAICHA02258	/	/	/	/	not assigned.annotated	7.39896	2.82692	FALSE	FALSE
ANJIBAICHA02259	/	/	/	['PF17921.4']	not assigned.annotated	0.32514	1.66198	FALSE	FALSE
ANJIBAICHA02260	/	/	/	['PF04859.15', 'PF08537.13']	not assigned.annotated	0.1431	2.9811	FALSE	FALSE
ANJIBAICHA02261	/	/	/	/	not assigned.annotated	2.53032	0.482104	FALSE	FALSE
ANJIBAICHA02262	/	/	/	['PF00078.30']	not assigned.annotated	0.255026	1.96962	FALSE	FALSE
ANJIBAICHA02263	/	/	/	['PF04791.19', 'PF14223.9']	not assigned.annotated	0.390176	2.33082	FALSE	FALSE
ANJIBAICHA02264	/	/	/	['PF00078.30']	not assigned.annotated	1.27777	2.36436	TRUE	FALSE
ANJIBAICHA02265	/	/	/	/	not assigned.annotated	0.691101	1.24434	FALSE	FALSE
ANJIBAICHA02266	/	/	/	['PF10536.12']	not assigned.annotated	0.491667	1.88185	FALSE	FALSE
ANJIBAICHA02267	/	/	/	['PF00385.27']	not assigned.annotated	1.61022	2.08498	TRUE	FALSE
ANJIBAICHA02268	/	/	/	/	not assigned.annotated	3.05177	1.06234	FALSE	FALSE
ANJIBAICHA02269	/	/	['GO:0043531', 'GO:0005524', 'GO:0006576', 'GO:0016887']	['PF00004.32', 'PF13173.9', 'PF13191.9', 'PF13238.9', 'PF13401.9', 'PF00005.30', 'PF00931.25', 'PF10662.12']	not assigned.annotated	2.70809	0.910193	FALSE	FALSE
ANJIBAICHA02270	/	K18812	['GO:0004252', 'GO:0019028', 'GO:0055036']	['PF01563.19', 'PF02984.22', 'PF00134.26']	Cell division.cell cycle organisation.cell cycle control.CYCLIN regulatory protein activities.regulatory protein *(CYCD)	3.90605	1.48841	FALSE	FALSE
ANJIBAICHA02271	/	/	['GO:0005515']	['PF00564.27']	not assigned.annotated	3.15724	1.42878	FALSE	FALSE
ANJIBAICHA02272	/	/	['GO:0004523', 'GO:0003676']	['PF00075.27', 'PF13456.9']	not assigned.annotated	0.841995	1.31268	FALSE	FALSE
ANJIBAICHA02273	/	/	/	['PF18018.4']	Cell division.DNA replication.elongation.DNA polymerase delta complex.component *(POLD2)	1.34507	0.61736	FALSE	FALSE
ANJIBAICHA02274	/	K02328	['GO:0003677', 'GO:0006260']	['PF18018.4', 'PF04042.19']	Cell division.DNA replication.elongation.DNA polymerase delta complex.component *(POLD2)	2.12534	0.846969	TRUE	FALSE
ANJIBAICHA02275	/	K08869	/	['PF03109.19', 'PF01636.26']	Protein modification.phosphorylation.ABC1 atypical protein kinase	1.53446	0.491334	FALSE	FALSE
ANJIBAICHA02276	/	/	['GO:0005524', 'GO:0004672', 'GO:0006468']	['PF00069.28', 'PF07714.20']	not assigned.annotated	13.629	0.747977	FALSE	FALSE
ANJIBAICHA02277	/	/	['GO:0006260', 'GO:0008017', 'GO:0039679']	['PF06657.16', 'PF04977.18', 'PF05266.17', 'PF12808.10', 'PF05531.15', 'PF18595.4', 'PF04102.15', 'PF12325.11', 'PF06156.16']	not assigned.annotated	1.86419	1.64834	FALSE	FALSE
ANJIBAICHA02278	/	/	['GO:0008017']	['PF06657.16', 'PF04977.18', 'PF05266.17', 'PF14662.9', 'PF12808.10', 'PF18595.4', 'PF12325.11']	not assigned.annotated	0.0778087	2.20824	FALSE	FALSE
ANJIBAICHA02279	/	/	/	/	Solute transport.carrier-mediated transport.nucleoside transporter *(ENT)	6.51895	1.31006	TRUE	FALSE
ANJIBAICHA02280	/	/	/	['PF08847.14', 'PF07727.17']	not assigned.annotated	10.1015	2.25278	FALSE	FALSE
ANJIBAICHA02281	/	/	['GO:0016020', 'GO:1901642', 'GO:0005337']	['PF01733.21']	Solute transport.carrier-mediated transport.nucleoside transporter *(ENT)	41.5181	1.40046	TRUE	FALSE
ANJIBAICHA02282	/	/	/	['PF16588.8']	not assigned.annotated	16.3597	2.55534	FALSE	FALSE
ANJIBAICHA02283	/	/	/	/	not assigned.annotated	10.4379	2.21412	FALSE	FALSE
ANJIBAICHA02284	/	/	['GO:0022857', 'GO:0055085']	['PF10745.12', 'PF07690.19']	Solute transport.carrier-mediated transport.nucleoside transporter *(ENT)	10.3452	1.46125	TRUE	FALSE
ANJIBAICHA02285	/	/	['GO:0022857', 'GO:0055085']	['PF07690.19']	Solute transport.carrier-mediated transport.nucleoside transporter *(ENT)	3.85539	1.85736	TRUE	FALSE
ANJIBAICHA02286	/	/	['GO:0003677']	['PF04937.18', 'PF02892.18', 'PF09723.13']	not assigned.annotated	1.18685	0.903447	FALSE	FALSE
ANJIBAICHA02287	B3	/	['GO:0003677']	['PF02362.24']	RNA biosynthesis.transcriptional regulation.B3 transcription factor superfamily.ARF-type transcription factor	16.4327	1.40077	TRUE	FALSE
ANJIBAICHA02288	/	/	/	['PF03732.20', 'PF19259.2']	not assigned.annotated	1.09328	1.06828	FALSE	FALSE
ANJIBAICHA02289	/	/	['GO:0046983']	['PF05699.17', 'PF15466.9']	not assigned.annotated	2.82395	1.62944	FALSE	FALSE
ANJIBAICHA02290	/	/	['GO:0005524', 'GO:0004672', 'GO:0006468']	['PF03109.19', 'PF01636.26', 'PF14531.9', 'PF00069.28', 'PF07714.20']	Enzyme classification.EC_2 transferases.EC_2.7 transferase transferring phosphorus-containing group	5.5844	1.02637	TRUE	FALSE
ANJIBAICHA02291	/	/	['GO:0008134', 'GO:0019028', 'GO:0003677', 'GO:0005730', 'GO:0006355']	['PF04931.16', 'PF15928.8', 'PF07267.14', 'PF14812.9']	not assigned.not annotated	2.31575	1.32714	FALSE	FALSE
ANJIBAICHA02292	/	/	/	['PF15365.9']	not assigned.annotated	23.695	1.24495	FALSE	FALSE
ANJIBAICHA02293	/	/	['GO:0003677', 'GO:0003723', 'GO:0000166']	['PF00136.24', 'PF07735.20', 'PF00076.25']	not assigned.annotated	1.74713	1.5133	FALSE	TRUE
ANJIBAICHA02294	/	K14787	['GO:0003723']	['PF11608.11', 'PF14605.9', 'PF00076.25', 'PF13893.9', 'PF16367.8', 'PF16842.8', 'PF17799.4']	not assigned.annotated	2.55224	0.641656	TRUE	FALSE
ANJIBAICHA02295	/	/	/	['PF13605.9', 'PF03732.20', 'PF14223.9']	not assigned.annotated	1.22146	0.945746	FALSE	FALSE
ANJIBAICHA02296	/	/	/	/	not assigned.not annotated	5.87988	1.78779	FALSE	FALSE
ANJIBAICHA02297	/	/	['GO:0031012', 'GO:0005198']	['PF12662.10', 'PF06403.14', 'PF02225.25']	Vesicle trafficking.anterograde trafficking.lytic vacuole.protein sorting receptor *(VSR)	27.7134	1.23954	TRUE	FALSE
ANJIBAICHA02298	/	/	/	/	not assigned.not annotated	0.982847	1.81617	FALSE	FALSE
ANJIBAICHA02299	/	/	/	['PF10457.12']	not assigned.not annotated	1.3654	1.39921	FALSE	TRUE
ANJIBAICHA02300	/	/	/	/	not assigned.annotated	0.73189	1.743	FALSE	FALSE
ANJIBAICHA02301	/	/	['GO:0016020', 'GO:0009847', 'GO:0022857', 'GO:0055085']	['PF00324.24', 'PF13520.9', 'PF13906.9', 'PF03845.16']	Solute transport.carrier-mediated transport.APC superfamily.APC family.cationic amino acid transporter *(CAT)	2.09316	0.751576	TRUE	FALSE
ANJIBAICHA02302	/	/	['GO:0006417', 'GO:0033130', 'GO:0007268', 'GO:0043495', 'GO:0045182']	['PF17049.8', 'PF12921.10', 'PF11848.11', 'PF17014.8', 'PF10037.12', 'PF01535.23', 'PF12854.10', 'PF13041.9', 'PF13812.9', 'PF17177.7', 'PF10579.12', 'PF14559.9', 'PF09454.13']	not assigned.annotated	2.24391	0.73334	TRUE	FALSE
ANJIBAICHA02303	/	/	['GO:0004357', 'GO:0046872', 'GO:0005515', 'GO:0042398']	['PF12773.10', 'PF01363.24', 'PF02318.19', 'PF04107.16', 'PF01485.24', 'PF08416.16']	Vesicle trafficking.endocytic trafficking.ESCRT-mediated sorting.ESCRT-III complex.associated component *(FREE1)	6.65243	0.466325	TRUE	FALSE
ANJIBAICHA02304	/	/	/	/	not assigned.annotated	3.28052	4.99661	FALSE	TRUE
ANJIBAICHA02305	/	K01380	['GO:0006629']	['PF00026.26', 'PF05184.18', 'PF03489.20', 'PF14543.9']	Enzyme classification.EC_3 hydrolases.EC_3.4 hydrolase acting on peptide bond (peptidase)	5.4221	1.6368	TRUE	FALSE
ANJIBAICHA02306	/	/	/	/	not assigned.annotated	32.1147	0.666706	FALSE	FALSE
ANJIBAICHA02307	/	/	/	['PF05368.16']	not assigned.annotated	0.292431	3.88363	FALSE	FALSE
ANJIBAICHA02308	/	/	['GO:0008017']	['PF20431.1', 'PF13925.9', 'PF01535.23', 'PF12854.10', 'PF13041.9', 'PF13812.9', 'PF17177.7']	not assigned.annotated	1.76961	0.821924	FALSE	FALSE
ANJIBAICHA02309	/	/	['GO:0008270', 'GO:0003676']	['PF08855.13', 'PF14223.9', 'PF00098.26']	not assigned.annotated	4.54582	1.64943	FALSE	FALSE
ANJIBAICHA02310	/	/	/	['PF07727.17']	not assigned.annotated	0.541306	1.31117	FALSE	FALSE
ANJIBAICHA02311	/	/	/	/	not assigned.annotated	1.27132	1.52742	FALSE	FALSE
ANJIBAICHA02312	/	/	/	/	not assigned.annotated	1.83348	0.954452	FALSE	FALSE
ANJIBAICHA02313	/	/	/	/	not assigned.annotated	3.15959	1.05966	FALSE	FALSE
ANJIBAICHA02314	/	K03259	['GO:0003723', 'GO:0003743', 'GO:0006413']	['PF01652.21']	Protein biosynthesis.translation initiation.mRNA loading.eIF4F mRNA unwinding complex.component *(eIF4E)	2.90198	0.810724	TRUE	FALSE
ANJIBAICHA02315	/	/	/	/	not assigned.not annotated	1.37787	1.47624	FALSE	FALSE
ANJIBAICHA02316	/	/	/	/	not assigned.not annotated	1.67687	1.71905	FALSE	FALSE
ANJIBAICHA02317	/	K15382	['GO:0015689', 'GO:0016020', 'GO:0015098']	['PF14126.9', 'PF17270.5', 'PF20460.1', 'PF16983.8', 'PF03083.19', 'PF13962.9', 'PF04193.17']	Solute transport.carrier-mediated transport.TOC superfamily.sugar efflux transporter *(SWEET)	7.31004	1.00167	FALSE	FALSE
ANJIBAICHA02318	/	K11684	['GO:0005515']	['PF17035.8', 'PF00439.28']	RNA biosynthesis.transcriptional regulation.transcriptional co-activator *(BET/GTE)	6.30927	0.55473	FALSE	FALSE
ANJIBAICHA02319	/	/	/	/	not assigned.annotated	5.33802	1.59529	FALSE	TRUE
ANJIBAICHA02320	/	/	['GO:0005524', 'GO:0140662', 'GO:0061617', 'GO:0005739']	['PF11875.11', 'PF07394.15', 'PF11995.11', 'PF00012.23', 'PF05300.14']	not assigned.annotated	9.17458	1.6136	FALSE	TRUE
ANJIBAICHA02321	/	/	/	/	not assigned.annotated	11.4872	0.87271	FALSE	TRUE
ANJIBAICHA02322	/	/	/	['PF04520.16']	not assigned.annotated	1.48362	0.968414	TRUE	FALSE
ANJIBAICHA02323	/	/	/	['PF04520.16']	not assigned.not annotated	9.42047	1.51562	FALSE	TRUE
ANJIBAICHA02324	/	/	/	['PF08847.14', 'PF07727.17']	not assigned.annotated	1.15567	1.77968	FALSE	FALSE
ANJIBAICHA02325	/	/	/	/	not assigned.annotated	2.87181	1.99515	FALSE	FALSE
ANJIBAICHA02326	/	K10746	['GO:0003677', 'GO:0004518', 'GO:0005515', 'GO:0003824']	['PF01367.23', 'PF19260.2', 'PF08484.14', 'PF04212.21', 'PF00515.31', 'PF13414.9', 'PF13428.9', 'PF07719.20', 'PF13181.9', 'PF00867.21', 'PF12813.10', 'PF00752.20']	DNA damage response.homologous recombination repair (HR).exonuclease *(EXO1)	4.26552	2.31056	FALSE	FALSE
ANJIBAICHA02327	/	K10746	['GO:0003677', 'GO:0004518', 'GO:0005515', 'GO:0003824']	['PF01367.23', 'PF08484.14', 'PF04212.21', 'PF00515.31', 'PF13414.9', 'PF07719.20', 'PF13181.9', 'PF00867.21', 'PF12813.10', 'PF00752.20']	DNA damage response.homologous recombination repair (HR).exonuclease *(EXO1)	2.76595	1.48461	TRUE	FALSE
ANJIBAICHA02328	/	/	/	['PF05756.14', 'PF18487.4']	not assigned.annotated	8.13914	2.02415	TRUE	FALSE
ANJIBAICHA02329	/	/	/	['PF05756.14', 'PF18487.4']	not assigned.annotated	2.55912	2.16098	TRUE	FALSE
ANJIBAICHA02330	/	/	/	['PF00078.30', 'PF07727.17']	not assigned.annotated	0.155447	1.29397	FALSE	FALSE
ANJIBAICHA02331	/	/	/	['PF07727.17']	not assigned.annotated	2.13524	2.61248	FALSE	FALSE
ANJIBAICHA02332	/	/	/	/	not assigned.annotated	1.91986	1.6202	FALSE	FALSE
ANJIBAICHA02333	/	/	/	/	not assigned.annotated	1.96485	2.00473	FALSE	FALSE
ANJIBAICHA02334	/	/	['GO:0016042', 'GO:0008374', 'GO:0016788', 'GO:0006629', 'GO:0016787']	['PF00561.23', 'PF12697.10', 'PF05057.17', 'PF05990.15', 'PF06028.14', 'PF12146.11', 'PF02450.18', 'PF01674.21', 'PF02089.18', 'PF07819.16']	not assigned.annotated	0.262298	4.01882	TRUE	FALSE
ANJIBAICHA02335	/	/	/	/	not assigned.annotated	5.06246	1.02566	FALSE	FALSE
ANJIBAICHA02336	/	/	/	/	not assigned.annotated	11.5299	1.72854	FALSE	FALSE
ANJIBAICHA02337	/	/	/	['PF00226.34']	Vesicle trafficking.multi-pathway trafficking regulation.clathrin coated vesicle (CCV) machinery.CCV accessory factor activities.clathrin uncoating protein *(AUL)	5.54845	1.0004	FALSE	FALSE
ANJIBAICHA02338	/	/	['GO:0006886', 'GO:0006417', 'GO:0005515', 'GO:0045182', 'GO:0016192']	['PF17049.8', 'PF12796.10', 'PF13637.9', 'PF12921.10', 'PF00637.23', 'PF00007.25', 'PF09938.12', 'PF11848.11', 'PF10037.12', 'PF01535.23', 'PF12854.10', 'PF13041.9', 'PF13812.9', 'PF17177.7', 'PF13877.9', 'PF14689.9', 'PF20308.1', 'PF13374.9', 'PF13424.9', 'PF13428.9', 'PF14559.9', 'PF07719.20', 'PF13176.9', 'PF09454.13']	not assigned.annotated	0.496424	0.720982	TRUE	FALSE
ANJIBAICHA02339	/	K08150	['GO:0016020', 'GO:0006508', 'GO:0055085', 'GO:0004197', 'GO:0022857']	['PF13441.9', 'PF07690.19', 'PF13347.9', 'PF01830.21', 'PF00083.27', 'PF06609.16', 'PF14007.9']	Solute transport.carrier-mediated transport.MFS superfamily.SP family.inositol transporter *(INT)	13.2734	1.09348	TRUE	FALSE
ANJIBAICHA02340	/	K08150	['GO:0016020', 'GO:0033617', 'GO:0022857', 'GO:0055085']	['PF15061.9', 'PF07690.19', 'PF01437.28', 'PF00083.27']	Solute transport.carrier-mediated transport.MFS superfamily.SP family.inositol transporter *(INT)	18.9835	0.936702	TRUE	FALSE
ANJIBAICHA02341	/	/	/	['PF05695.15']	not assigned.annotated	3.18293	2.15153	FALSE	FALSE
ANJIBAICHA02342	/	/	['GO:0034968', 'GO:0008270', 'GO:0018024', 'GO:0005634']	['PF05033.19', 'PF10440.12']	Chromatin organisation.post-translational histone modification.histone methylation.lysine methylation.class-V histone methyltransferase *(Suv)	1.09643	1.19588	TRUE	FALSE
ANJIBAICHA02343	/	/	/	/	not assigned.annotated	0.944549	3.12868	FALSE	FALSE
ANJIBAICHA02344	/	/	/	['PF00753.30', 'PF12706.10']	not assigned.annotated	5.67071	0.756688	FALSE	FALSE
ANJIBAICHA02345	/	/	/	['PF00753.30', 'PF12706.10', 'PF16661.8']	not assigned.annotated	0.231518	2.20252	FALSE	FALSE
ANJIBAICHA02346	SET	/	['GO:0005515']	['PF00856.31']	Enzyme classification.EC_2 transferases.EC_2.1 transferase transferring one-carbon group	2.02362	1.80794	TRUE	FALSE
ANJIBAICHA02347	/	/	/	['PF10654.12', 'PF07727.17']	not assigned.annotated	0.215134	1.61079	FALSE	FALSE
ANJIBAICHA02348	/	/	['GO:0004672', 'GO:0007165', 'GO:0006468', 'GO:0005524']	['PF03109.19', 'PF01636.26', 'PF06293.17', 'PF14531.9', 'PF03822.17', 'PF00069.28', 'PF07714.20']	Enzyme classification.EC_2 transferases.EC_2.7 transferase transferring phosphorus-containing group	10.7313	0.654707	TRUE	FALSE
ANJIBAICHA02349	/	/	/	/	not assigned.not annotated	1.01196	1.00155	FALSE	FALSE
ANJIBAICHA02350	/	/	['GO:0016020']	['PF03381.18']	Solute transport.primary active transport.P-type ATPase superfamily.P4 family.phospholipid flippase complex.regulatory component *(ALIS)	7.10511	0.561399	TRUE	FALSE
ANJIBAICHA02351	mTERF	K15032	['GO:0006355', 'GO:0003690']	['PF12454.11', 'PF02536.17']	RNA biosynthesis.organelle machinery.transcriptional regulation.mTERF-type transcription factor	19.6264	1.33919	FALSE	FALSE
ANJIBAICHA02352	/	/	/	['PF07727.17']	not assigned.annotated	2.13751	2.28104	FALSE	FALSE
ANJIBAICHA02353	/	/	['GO:0030127', 'GO:0006886', 'GO:0006888']	['PF14535.9', 'PF05062.15', 'PF04811.18', 'PF09560.13']	not assigned.annotated	53.5568	2.88925	FALSE	FALSE
ANJIBAICHA02354	/	/	/	['PF04751.17', 'PF05062.15', 'PF09560.13']	not assigned.annotated	7.94264	1.47668	FALSE	FALSE
ANJIBAICHA02355	/	/	['GO:0004674', 'GO:0004672', 'GO:0006468', 'GO:0005524']	['PF03109.19', 'PF01636.26', 'PF11883.11', 'PF06293.17', 'PF00069.28', 'PF17667.4', 'PF07714.20', 'PF19974.2']	Enzyme classification.EC_2 transferases.EC_2.7 transferase transferring phosphorus-containing group	0.351104	1.31251	TRUE	FALSE
ANJIBAICHA02356	/	/	/	['PF01453.27']	not assigned.annotated	0.34707	1.80762	FALSE	FALSE
ANJIBAICHA02357	/	/	['GO:0016020', 'GO:0003677', 'GO:0071705', 'GO:0005944', 'GO:0046935']	['PF01325.22', 'PF10486.12', 'PF07168.14']	not assigned.annotated	2.25012	1.5861	FALSE	FALSE
ANJIBAICHA02358	/	/	['GO:0016020', 'GO:0005944', 'GO:0046935']	['PF15244.9', 'PF10486.12', 'PF14523.9']	not assigned.annotated	0.831626	0.809646	FALSE	FALSE
ANJIBAICHA02359	/	/	['GO:0004674', 'GO:0004672', 'GO:0006468', 'GO:0005524']	['PF03109.19', 'PF01636.26', 'PF11883.11', 'PF12330.11', 'PF00069.28', 'PF17667.4', 'PF07714.20', 'PF19974.2']	Enzyme classification.EC_2 transferases.EC_2.7 transferase transferring phosphorus-containing group	0.260559	1.50182	FALSE	FALSE
ANJIBAICHA02360	/	/	['GO:0016020', 'GO:0006886', 'GO:0006605', 'GO:0048544', 'GO:0004888']	['PF19904.2', 'PF01683.21', 'PF08276.14', 'PF08277.15', 'PF00584.23', 'PF00954.23', 'PF01826.20', 'PF09064.13']	not assigned.annotated	0.293263	1.4953	TRUE	FALSE
ANJIBAICHA02361	/	/	['GO:0048544', 'GO:0016020', 'GO:0004888']	['PF01683.21', 'PF08276.14', 'PF00954.23', 'PF01826.20', 'PF09064.13']	not assigned.annotated	4.79606	2.1592	TRUE	FALSE
ANJIBAICHA02362	WRKY	/	['GO:0006355', 'GO:0043565', 'GO:0003700']	['PF13861.9', 'PF03106.18']	RNA biosynthesis.transcriptional regulation.WRKY transcription factor activity.WRKY-type transcription factor	4.52426	0.996881	TRUE	FALSE
ANJIBAICHA02363	/	/	/	['PF00134.26', 'PF17102.8']	not assigned.annotated	2.33055	0.952484	FALSE	FALSE
ANJIBAICHA02364	/	/	['GO:0019901']	['PF15898.8', 'PF16835.8']	not assigned.not annotated	7.03919	0.820738	FALSE	FALSE
ANJIBAICHA02365	/	/	/	['PF00134.26']	not assigned.annotated	3.96536	1.10667	FALSE	FALSE
ANJIBAICHA02366	/	/	/	/	not assigned.annotated	12.9641	2.27376	FALSE	FALSE
ANJIBAICHA02367	/	/	/	/	not assigned.annotated	1.72811	1.04101	FALSE	FALSE
ANJIBAICHA02368	/	/	/	['PF13576.9']	not assigned.annotated	1.13681	1.15755	FALSE	FALSE
ANJIBAICHA02369	/	/	['GO:0030867', 'GO:0006260', 'GO:0023041']	['PF15188.9', 'PF04977.18', 'PF14739.9', 'PF05266.17', 'PF09726.12', 'PF12808.10', 'PF18595.4', 'PF12325.11', 'PF06156.16']	not assigned.annotated	1.05847	1.24184	FALSE	FALSE
ANJIBAICHA02370	/	/	['GO:0006813']	['PF00106.28', 'PF08547.15', 'PF01370.24', 'PF13460.9', 'PF05368.16', 'PF02254.21']	not assigned.annotated	3.08242	0.909214	TRUE	FALSE
ANJIBAICHA02371	/	/	['GO:0006813']	['PF00106.28', 'PF08547.15', 'PF01370.24', 'PF13460.9', 'PF05368.16', 'PF02254.21']	not assigned.annotated	30.3276	1.09689	TRUE	FALSE
ANJIBAICHA02372	/	/	/	/	not assigned.not annotated	40.416	1.21466	FALSE	FALSE
ANJIBAICHA02373	/	/	['GO:0006412', 'GO:0003677', 'GO:0046983', 'GO:0005840', 'GO:0003735']	['PF17003.8', 'PF05699.17', 'PF04937.18', 'PF01929.20', 'PF02892.18']	not assigned.annotated	2.46226	0.42401	TRUE	FALSE
ANJIBAICHA02374	/	/	/	/	not assigned.annotated	0.708611	1.37258	FALSE	FALSE
ANJIBAICHA02375	/	/	/	/	not assigned.annotated	0.540132	1.43188	FALSE	FALSE
ANJIBAICHA02376	/	/	['GO:0006888', 'GO:0006886', 'GO:0008270', 'GO:0030127']	['PF16551.8', 'PF04810.18']	not assigned.annotated	4.69811	2.1812	FALSE	TRUE
ANJIBAICHA02377	/	/	/	/	not assigned.annotated	1.24094	0.91342	FALSE	FALSE
ANJIBAICHA02378	/	/	/	/	not assigned.annotated	2.05254	2.81937	FALSE	FALSE
ANJIBAICHA02379	/	K17086	['GO:0016020', 'GO:0015276']	['PF05425.16', 'PF02990.19', 'PF00060.29']	not assigned.annotated	25.1939	0.717376	TRUE	FALSE
ANJIBAICHA02380	/	/	/	/	not assigned.not annotated	2.50193	1.16555	FALSE	FALSE
ANJIBAICHA02381	/	/	/	/	not assigned.annotated	0.392282	1.78584	FALSE	FALSE
ANJIBAICHA02382	/	/	/	['PF17917.4', 'PF17919.4']	not assigned.annotated	0.626945	1.01043	FALSE	FALSE
ANJIBAICHA02383	/	/	['GO:0005524', 'GO:0004672', 'GO:0006468']	['PF03109.19', 'PF12330.11', 'PF14531.9', 'PF00069.28', 'PF17667.4', 'PF07714.20', 'PF10707.12']	Enzyme classification.EC_2 transferases.EC_2.7 transferase transferring phosphorus-containing group	3.8343	0.551482	TRUE	FALSE
ANJIBAICHA02384	/	/	['GO:0003677', 'GO:0003723', 'GO:0005634', 'GO:0005944', 'GO:0006351', 'GO:0045893', 'GO:0046935']	['PF10486.12', 'PF15337.9']	not assigned.annotated	1.93752	0.513932	TRUE	FALSE
ANJIBAICHA02385	/	/	/	['PF03732.20', 'PF14223.9']	not assigned.annotated	0.897817	1.71166	FALSE	FALSE
ANJIBAICHA02386	/	/	/	['PF07727.17']	not assigned.annotated	0.30473	1.11101	FALSE	FALSE
ANJIBAICHA02387	/	/	/	['PF08434.14']	not assigned.annotated	0.871764	0.898347	FALSE	FALSE
ANJIBAICHA02388	/	/	/	/	not assigned.not annotated	3.69991	1.7037	FALSE	TRUE
ANJIBAICHA02389	/	/	/	/	not assigned.not annotated	24.3962	0.563144	FALSE	FALSE
ANJIBAICHA02390	/	/	/	/	not assigned.annotated	5.67948	0.818318	FALSE	FALSE
ANJIBAICHA02391	/	/	/	/	not assigned.annotated	1.82803	1.23225	FALSE	FALSE
ANJIBAICHA02392	/	/	/	/	not assigned.annotated	0.0938487	4.01268	FALSE	FALSE
ANJIBAICHA02393	/	K02992	/	['PF00177.24']	Protein biosynthesis.organelle machinery.plastidial ribosome biogenesis.small ribosomal subunit proteome.component *(uS7c)	258.168	0.778788	TRUE	FALSE
ANJIBAICHA02394	/	/	/	/	not assigned.not annotated	50.127	1.93833	FALSE	FALSE
ANJIBAICHA02395	/	/	['GO:0043565', 'GO:0006351']	['PF14144.9']	RNA biosynthesis.transcriptional regulation.DOG-type transcription factor	1.71924	1.92308	FALSE	FALSE
ANJIBAICHA02396	/	/	/	/	not assigned.annotated	1.28512	1.83041	FALSE	FALSE
ANJIBAICHA02397	/	/	/	/	not assigned.annotated	15.8929	0.677095	FALSE	FALSE
ANJIBAICHA02398	/	/	/	/	not assigned.not annotated	45.9873	0.788997	FALSE	FALSE
ANJIBAICHA02399	/	/	/	/	not assigned.not annotated	5.71343	1.04505	FALSE	FALSE
ANJIBAICHA02400	/	/	/	['PF13966.9']	not assigned.not annotated	3.67857	0.861506	FALSE	FALSE
ANJIBAICHA02401	/	/	/	['PF07727.17']	not assigned.annotated	2.1775	1.40718	FALSE	FALSE
ANJIBAICHA02402	/	/	/	['PF07727.17']	not assigned.annotated	3.30744	1.96695	FALSE	FALSE
ANJIBAICHA02403	/	/	/	['PF13299.9']	not assigned.not annotated	18.7852	1.73055	FALSE	TRUE
ANJIBAICHA02404	/	/	['GO:0005634']	['PF04618.15']	not assigned.annotated	5.24706	0.835349	FALSE	FALSE
ANJIBAICHA02405	/	/	/	['PF03168.16', 'PF08733.13', 'PF08999.13']	not assigned.annotated	2.53107	1.22933	FALSE	FALSE
ANJIBAICHA02406	/	/	/	['PF12921.10', 'PF20482.1', 'PF10037.12', 'PF01535.23', 'PF12854.10', 'PF13041.9', 'PF13812.9', 'PF17177.7', 'PF13424.9', 'PF14559.9']	not assigned.annotated	3.01436	0.946167	TRUE	FALSE
ANJIBAICHA02407	/	K07198	['GO:0004672', 'GO:0007165', 'GO:0006468', 'GO:0005524']	['PF03109.19', 'PF01636.26', 'PF02149.22', 'PF06293.17', 'PF14531.9', 'PF03822.17', 'PF00069.28', 'PF07714.20']	Enzyme classification.EC_2 transferases.EC_2.7 transferase transferring phosphorus-containing group	23.5775	1.98888	TRUE	FALSE
ANJIBAICHA02408	/	/	/	['PF10357.12']	not assigned.annotated	1.17648	1.08221	TRUE	FALSE
ANJIBAICHA02409	/	/	/	['PF18915.3', 'PF14624.9']	not assigned.annotated	3.55274	2.80116	TRUE	FALSE
ANJIBAICHA02410	/	/	/	['PF06707.14', 'PF04285.15', 'PF00092.31', 'PF13519.9', 'PF13768.9', 'PF05762.17']	not assigned.annotated	0.344822	1.46656	TRUE	FALSE
ANJIBAICHA02411	/	/	/	['PF05097.15', 'PF14812.9']	not assigned.annotated	2.20137	0.742719	FALSE	FALSE
ANJIBAICHA02412	/	K01568	['GO:0003824', 'GO:0030976', 'GO:0000287', 'GO:0019385']	['PF02552.19', 'PF02775.24', 'PF00205.25', 'PF02776.21']	Enzyme classification.EC_4 lyases.EC_4.1 carbon-carbon lyase	2.49042	0.499696	TRUE	FALSE
ANJIBAICHA02413	/	/	/	['PF08550.13', 'PF16663.8', 'PF10659.12']	not assigned.annotated	23.0921	1.34144	FALSE	FALSE
ANJIBAICHA02414	/	/	['GO:0020037', 'GO:0005506', 'GO:0004497', 'GO:0016705']	['PF00067.25']	Enzyme classification.EC_1 oxidoreductases.EC_1.14 oxidoreductase acting on paired donor with incorporation or reduction of molecular oxygen	17.5563	1.55966	TRUE	FALSE
ANJIBAICHA02415	/	/	/	['PF11886.11']	Chromatin organisation.post-translational histone modification.histone acetylation.NuA4 histone acetyltransferase complex.assembly platform.platform component *(EAF1)	8.15459	2.05025	TRUE	FALSE
ANJIBAICHA02416	/	/	/	['PF11886.11']	not assigned.annotated	0.831153	1.4676	TRUE	FALSE
ANJIBAICHA02417	/	/	/	/	not assigned.annotated	7.75794	2.11653	FALSE	FALSE
ANJIBAICHA02418	/	/	/	/	not assigned.annotated	10.2536	0.696704	FALSE	FALSE
ANJIBAICHA02419	/	/	['GO:0015074']	['PF13976.9', 'PF10555.12', 'PF00665.29']	not assigned.annotated	0.292113	1.58826	FALSE	FALSE
ANJIBAICHA02420	/	/	/	/	not assigned.annotated	2.16283	1.62243	FALSE	TRUE
ANJIBAICHA02421	/	/	/	['PF13961.9', 'PF14244.9', 'PF06176.14']	not assigned.annotated	0.491801	1.35274	FALSE	FALSE
ANJIBAICHA02422	/	/	/	['PF08847.14', 'PF07727.17']	not assigned.annotated	0.231686	1.84745	FALSE	FALSE
ANJIBAICHA02423	/	/	/	/	not assigned.annotated	0.375704	1.69493	FALSE	FALSE
ANJIBAICHA02424	/	/	/	['PF04654.15']	not assigned.annotated	0.472321	1.84299	FALSE	FALSE
ANJIBAICHA02425	/	/	/	['PF05768.17', 'PF00462.27']	Protein modification.S-glutathionylation.glutaredoxin	0.730359	1.42221	FALSE	FALSE
ANJIBAICHA02426	/	/	/	/	not assigned.not annotated	5.28884	1.30852	FALSE	FALSE
ANJIBAICHA02427	/	K11253	['GO:0071821', 'GO:0003677']	['PF00808.26', 'PF15630.9', 'PF15511.9', 'PF00125.27', 'PF15715.8']	Chromatin organisation.chromatin structure.DNA wrapping.histone *(H3)	972.125	2.065	TRUE	FALSE
ANJIBAICHA02428	/	/	/	/	not assigned.annotated	125.397	1.76485	FALSE	FALSE
ANJIBAICHA02429	/	/	/	/	not assigned.not annotated	7.61036	2.0662	FALSE	FALSE
ANJIBAICHA02430	VOZ	/	['GO:0003677', 'GO:0006355']	['PF10199.12', 'PF02365.18']	RNA biosynthesis.transcriptional regulation.VOZ-type transcription factor	9.53911	0.453335	TRUE	FALSE
ANJIBAICHA02431	/	K23166	/	['PF04977.18', 'PF07047.15']	not assigned.annotated	2.0406	0.79693	FALSE	FALSE
ANJIBAICHA02432	/	/	/	/	not assigned.annotated	9.39331	0.926443	FALSE	FALSE
ANJIBAICHA02433	/	/	/	/	not assigned.not annotated	5.54501	0.693679	FALSE	FALSE
ANJIBAICHA02434	/	/	/	/	Cell division.plastid division.thylakoid organisation.thylakoid biogenesis factor *(ANU10)	2.59533	0.784763	FALSE	TRUE
ANJIBAICHA02435	/	/	/	/	not assigned.annotated	6.21369	0.749043	FALSE	FALSE
ANJIBAICHA02436	/	/	/	['PF15753.8', 'PF07767.14', 'PF10252.12']	not assigned.annotated	239.664	1.54161	TRUE	FALSE
ANJIBAICHA02437	/	K07904	['GO:0003677', 'GO:0006576', 'GO:0005525', 'GO:0016887', 'GO:0032508', 'GO:0005524', 'GO:0003924']	['PF13191.9', 'PF13304.9', 'PF13401.9', 'PF13479.9', 'PF00005.30', 'PF00025.24', 'PF12318.11', 'PF02421.21', 'PF00009.30', 'PF04670.15', 'PF00493.26', 'PF01926.26', 'PF10662.12', 'PF00071.25', 'PF08477.16', 'PF03193.19', 'PF09439.13', 'PF05621.14']	Vesicle trafficking.multi-pathway trafficking regulation.vesicle tethering.RAB-GTPase activities.A-class RAB GTPase	0.796877	1.05393	TRUE	FALSE
ANJIBAICHA02438	/	/	['GO:0020037', 'GO:0004601', 'GO:0006979']	['PF00141.26']	not assigned.annotated	1.47412	1.25316	TRUE	FALSE
ANJIBAICHA02439	HB-other	/	['GO:0019069', 'GO:0006355', 'GO:0043093', 'GO:0043565', 'GO:0005840', 'GO:0016020', 'GO:0030001', 'GO:0000921', 'GO:0019901', 'GO:0006457', 'GO:0003712', 'GO:0005940', 'GO:0051087', 'GO:0000774', 'GO:0003677', 'GO:0003723', 'GO:0055085', 'GO:0005737', 'GO:0006357', 'GO:0003735', 'GO:0090529', 'GO:0042803', 'GO:0006412', 'GO:0006260', 'GO:0046873', 'GO:0016592']	['PF14197.9', 'PF10234.12', 'PF01544.21', 'PF04977.18', 'PF05103.16', 'PF10828.11', 'PF11932.11', 'PF06160.15', 'PF01025.22', 'PF02183.21', 'PF16515.8', 'PF05920.14', 'PF00046.32', 'PF13384.9', 'PF14662.9', 'PF04791.19', 'PF14389.9', 'PF07544.16', 'PF18265.4', 'PF04880.16', 'PF06810.14', 'PF15898.8', 'PF01649.21', 'PF14760.9', 'PF15035.9', 'PF14712.9', 'PF07851.16', 'PF17759.4', 'PF15136.9', 'PF06156.16', 'PF06005.15']	RNA biosynthesis.transcriptional regulation.Homeobox transcription factor superfamily.HD-ZIP I/II-type transcription factor	7.22443	1.61871	TRUE	FALSE
ANJIBAICHA02440	/	/	['GO:0016020', 'GO:0006952']	['PF03094.18']	not assigned.annotated	2.89264	1.40074	FALSE	FALSE
ANJIBAICHA02441	/	/	/	['PF02136.23', 'PF12680.10', 'PF13474.9']	not assigned.annotated	0.834163	1.2824	TRUE	FALSE
ANJIBAICHA02442	/	/	['GO:0019031']	['PF03213.17']	not assigned.annotated	47.7105	1.1599	FALSE	FALSE
ANJIBAICHA02443	/	/	/	/	not assigned.annotated	3.5788	1.71659	FALSE	FALSE
ANJIBAICHA02444	/	K12847	['GO:0006270', 'GO:0016579', 'GO:0008270', 'GO:0001181', 'GO:0006361', 'GO:0004843']	['PF02724.17', 'PF05327.14', 'PF00443.32', 'PF02148.22', 'PF17807.4']	RNA processing.pre-RNA splicing.U2-type major spliceosome.U4-U6-U5 tri-snRNP complex.component *(USP39)	6.57407	0.480579	TRUE	FALSE
ANJIBAICHA02445	/	/	/	/	not assigned.not annotated	3.7846	1.65155	FALSE	FALSE
ANJIBAICHA02446	/	/	['GO:0004523', 'GO:0003676']	['PF13456.9']	not assigned.annotated	1.2208	1.46726	TRUE	FALSE
ANJIBAICHA02447	/	/	/	/	not assigned.annotated	0.691319	1.49519	FALSE	FALSE
ANJIBAICHA02448	/	/	['GO:0005750', 'GO:0070469']	['PF10890.11', 'PF00078.30']	not assigned.annotated	0.60832	1.51055	TRUE	FALSE
ANJIBAICHA02449	/	/	/	['PF14392.9']	not assigned.annotated	2.7818	1.68782	FALSE	FALSE
ANJIBAICHA02450	/	/	['GO:0003824']	['PF03372.26', 'PF14529.9']	not assigned.not annotated	3.25798	1.81897	FALSE	FALSE
ANJIBAICHA02451	/	K12462	['GO:0005737', 'GO:0005094', 'GO:0005515', 'GO:0007266']	['PF02115.20']	Multi-process regulation.ROP-GTPase regulatory system.guanine nucleotide dissociation inhibitor *(RopGDI)	20.0518	0.92663	FALSE	FALSE
ANJIBAICHA02452	/	/	['GO:0005737', 'GO:0005094', 'GO:0005515', 'GO:0007266']	['PF02115.20']	not assigned.annotated	2.55182	1.2468	FALSE	TRUE
ANJIBAICHA02453	/	/	['GO:0003677', 'GO:0046983']	['PF05699.17', 'PF14372.9', 'PF04937.18', 'PF02892.18']	not assigned.annotated	0.791512	0.651062	FALSE	FALSE
ANJIBAICHA02454	/	/	/	/	not assigned.not annotated	4.84952	0.97518	FALSE	FALSE
ANJIBAICHA02455	/	/	/	/	not assigned.annotated	4.9952	1.13789	FALSE	FALSE
ANJIBAICHA02456	/	/	/	/	not assigned.not annotated	12.5344	2.83395	FALSE	FALSE
ANJIBAICHA02457	/	/	/	/	not assigned.annotated	18.7432	1.77487	FALSE	FALSE
ANJIBAICHA02458	/	/	/	/	not assigned.annotated	13.4779	0.923345	FALSE	FALSE
ANJIBAICHA02459	SWI/SNF-BAF60b	/	/	['PF02201.21']	not assigned.annotated	8.84489	0.558788	TRUE	FALSE
ANJIBAICHA02460	/	/	/	/	not assigned.not annotated	1.19638	2.26305	FALSE	TRUE
ANJIBAICHA02461	/	K13111	['GO:0006355', 'GO:0005515']	['PF12894.10', 'PF16529.8', 'PF07569.14', 'PF17814.4', 'PF20426.1', 'PF08801.14', 'PF11715.11', 'PF00400.35']	RNA processing.pre-RNA splicing.spliceosome-associated non-snRNP factor activities.SMU splicing factor complex.component *(SMU1)	18.9562	0.565109	TRUE	FALSE
ANJIBAICHA02462	/	/	['GO:0016788']	['PF00657.25']	not assigned.annotated	4.12112	0.76614	FALSE	FALSE
ANJIBAICHA02463	/	/	/	/	not assigned.not annotated	0.829542	1.40686	FALSE	FALSE
ANJIBAICHA02464	/	/	['GO:0020037', 'GO:0005506', 'GO:0004497', 'GO:0016705']	['PF00067.25']	Enzyme classification.EC_1 oxidoreductases.EC_1.14 oxidoreductase acting on paired donor with incorporation or reduction of molecular oxygen	3.43748	1.09766	FALSE	FALSE
ANJIBAICHA02465	/	/	/	['PF07939.14']	not assigned.annotated	7.8894	1.25906	FALSE	FALSE
ANJIBAICHA02466	/	/	/	/	not assigned.annotated	12.2888	1.4039	FALSE	FALSE
ANJIBAICHA02467	/	/	/	/	not assigned.annotated	8.60818	1.69366	FALSE	FALSE
ANJIBAICHA02468	/	/	['GO:0005524', 'GO:0004672', 'GO:0006468']	['PF00069.28']	Enzyme classification.EC_2 transferases.EC_2.7 transferase transferring phosphorus-containing group	22.4309	1.50425	TRUE	FALSE
ANJIBAICHA02469	/	K14502	['GO:0005524', 'GO:0004672', 'GO:0006468']	['PF01636.26', 'PF01633.23', 'PF12330.11', 'PF13744.9', 'PF14531.9', 'PF00069.28', 'PF07714.20']	Enzyme classification.EC_2 transferases.EC_2.7 transferase transferring phosphorus-containing group	10.4874	0.556956	TRUE	FALSE
ANJIBAICHA02470	/	/	['GO:0015031', 'GO:0005789']	['PF03839.19']	not assigned.not annotated	2.79262	0.703492	FALSE	FALSE
ANJIBAICHA02471	/	/	['GO:0005856']	['PF00681.23']	not assigned.annotated	8.49508	2.87166	FALSE	FALSE
ANJIBAICHA02472	/	/	/	['PF13966.9']	not assigned.annotated	1.98583	1.11637	FALSE	FALSE
ANJIBAICHA02473	/	/	['GO:0004523', 'GO:0003676']	['PF17921.4', 'PF00075.27', 'PF17917.4', 'PF13456.9', 'PF14414.9']	not assigned.annotated	0.658146	2.66015	FALSE	FALSE
ANJIBAICHA02474	/	/	/	/	not assigned.annotated	208.907	1.35339	FALSE	FALSE
ANJIBAICHA02475	/	/	/	['PF08664.13']	not assigned.annotated	2.73091	1.24807	FALSE	FALSE
ANJIBAICHA02476	/	/	['GO:0030026', 'GO:0005384', 'GO:0015031', 'GO:0005789']	['PF12729.10', 'PF15249.9', 'PF03839.19', 'PF01988.22', 'PF17846.4', 'PF14038.9']	not assigned.not annotated	2.03172	1.4089	FALSE	FALSE
ANJIBAICHA02477	/	/	['GO:0030026', 'GO:0016020', 'GO:0005384']	['PF12729.10', 'PF09972.12', 'PF20197.1', 'PF01956.19', 'PF15249.9', 'PF01988.22', 'PF17846.4']	not assigned.not annotated	0.866459	1.76612	FALSE	FALSE
ANJIBAICHA02478	/	/	['GO:0010333', 'GO:0016829', 'GO:0000287']	['PF01397.24', 'PF03936.19', 'PF19086.3']	Enzyme classification.EC_4 lyases.EC_4.2 carbon-oxygen lyase	5.25934	1.19831	FALSE	FALSE
ANJIBAICHA02479	/	/	['GO:0016020']	['PF01925.22']	Solute transport.carrier-mediated transport.TOC superfamily.transport protein *(TSUP)	1.53986	1.06548	TRUE	FALSE
ANJIBAICHA02480	C2H2	/	/	['PF08525.14', 'PF00096.29']	not assigned.annotated	0.288933	1.50705	FALSE	FALSE
ANJIBAICHA02481	/	/	['GO:0016409']	['PF06653.14', 'PF01529.23', 'PF06749.15', 'PF07077.14', 'PF02656.18', 'PF09972.12', 'PF19883.2', 'PF05915.15']	not assigned.annotated	1.43796	1.05009	FALSE	FALSE
ANJIBAICHA02482	/	/	['GO:0008270']	['PF04434.20']	not assigned.annotated	3.00937	1.85191	FALSE	FALSE
ANJIBAICHA02483	/	/	['GO:0005515']	['PF00564.27']	not assigned.annotated	6.5017	1.77194	FALSE	FALSE
ANJIBAICHA02484	/	K08695	['GO:0006694', 'GO:0016616', 'GO:0003854']	['PF01073.22', 'PF00106.28', 'PF01370.24', 'PF16363.8', 'PF08659.13', 'PF13460.9', 'PF07993.15', 'PF05368.16', 'PF02719.18', 'PF16207.8', 'PF04321.20']	Secondary metabolism.phenolics.flavonoid biosynthesis.anthocyanidins.anthocyanidin reductase	237.37	0.869175	TRUE	FALSE
ANJIBAICHA02485	/	/	/	['PF01657.20']	not assigned.annotated	0.194302	1.7394	FALSE	FALSE
ANJIBAICHA02486	/	/	/	/	not assigned.annotated	11.2405	2.29138	FALSE	FALSE
ANJIBAICHA02487	/	/	['GO:0008270', 'GO:0003676']	['PF08844.13', 'PF12773.10', 'PF16278.8', 'PF00098.26', 'PF13696.9', 'PF13917.9', 'PF14392.9', 'PF15288.9', 'PF13248.9']	not assigned.annotated	2.77044	3.76769	FALSE	FALSE
ANJIBAICHA02488	/	/	/	['PF00078.30']	not assigned.annotated	1.09828	4.08138	FALSE	FALSE
ANJIBAICHA02489	/	/	['GO:0015074']	['PF13976.9', 'PF00665.29']	not assigned.annotated	0.529617	1.29532	FALSE	FALSE
ANJIBAICHA02490	/	/	['GO:0051536', 'GO:0005506', 'GO:0016226']	['PF01106.20']	Coenzyme metabolism.iron-sulfur cluster assembly machinery.plastidial SUF system.transfer phase.scaffold protein *(NFU1/2/3)	0.629035	1.06261	FALSE	FALSE
ANJIBAICHA02491	/	K03457	['GO:0006886', 'GO:0016192']	['PF00637.23', 'PF01535.23', 'PF12854.10', 'PF13041.9', 'PF13812.9', 'PF17177.7', 'PF13428.9']	not assigned.annotated	6.21762	0.824054	TRUE	FALSE
ANJIBAICHA02492	/	/	/	['PF03154.18', 'PF13054.9']	not assigned.not annotated	3.85744	0.894543	FALSE	FALSE
ANJIBAICHA02493	/	/	/	['PF03154.18', 'PF13054.9']	not assigned.not annotated	5.69768	2.61494	FALSE	FALSE
ANJIBAICHA02494	/	/	['GO:0003677', 'GO:0003723', 'GO:0008270', 'GO:0003676', 'GO:0005524', 'GO:0004386', 'GO:0016787']	['PF14617.9', 'PF00270.32', 'PF16203.8', 'PF08152.15', 'PF00271.34', 'PF04851.18', 'PF00098.26', 'PF13696.9', 'PF14392.9']	RNA processing.organelle machinery.pre-RNA splicing.plastidial RNA splicing.group-II intron splicing RNA helicase *(RH3)	37.2155	0.546387	TRUE	FALSE
ANJIBAICHA02495	/	/	/	['PF03619.19']	not assigned.annotated	9.11563	0.703242	TRUE	FALSE
ANJIBAICHA02496	/	/	['GO:0006260', 'GO:0090529', 'GO:0043093', 'GO:0005737']	['PF04977.18', 'PF10805.11', 'PF13870.9', 'PF14739.9', 'PF05266.17', 'PF12808.10', 'PF18595.4', 'PF12325.11', 'PF06156.16', 'PF06005.15']	not assigned.annotated	0.696014	1.14096	FALSE	FALSE
ANJIBAICHA02497	/	/	/	/	not assigned.not annotated	5.26296	1.79829	FALSE	FALSE
ANJIBAICHA02498	/	/	/	['PF07816.14']	not assigned.annotated	4.10458	0.896565	FALSE	FALSE
ANJIBAICHA02499	/	/	/	['PF13961.9', 'PF14223.9', 'PF14244.9']	not assigned.annotated	12.7483	1.61556	FALSE	FALSE
ANJIBAICHA02500	/	/	['GO:0005515', 'GO:0005525', 'GO:0003924', 'GO:0002949', 'GO:0005509']	['PF13521.9', 'PF19330.2', 'PF19993.2', 'PF00350.26', 'PF00036.35', 'PF12763.10', 'PF13202.9', 'PF13405.9', 'PF13499.9', 'PF13833.9', 'PF16880.8', 'PF00009.30', 'PF01926.26', 'PF08324.14', 'PF08477.16', 'PF02367.20']	Vesicle trafficking.endocytic trafficking.endocytic recycling.regulatory protein *(EHD)	2.92509	1.6228	TRUE	FALSE
ANJIBAICHA02501	/	/	/	['PF03732.20', 'PF19259.2']	not assigned.annotated	5.00816	3.40824	FALSE	FALSE
ANJIBAICHA02502	/	/	/	/	not assigned.not annotated	1.07358	2.17805	FALSE	FALSE
ANJIBAICHA02503	/	/	/	/	not assigned.not annotated	1.09322	1.79277	FALSE	FALSE
ANJIBAICHA02504	/	/	/	/	not assigned.annotated	0.538195	0.939459	FALSE	FALSE
ANJIBAICHA02505	/	/	/	/	not assigned.annotated	0.536444	1.73931	FALSE	FALSE
ANJIBAICHA02506	/	/	/	/	not assigned.annotated	1.98412	1.30518	FALSE	FALSE
ANJIBAICHA02507	/	/	/	/	not assigned.annotated	0.257029	1.54808	FALSE	FALSE
ANJIBAICHA02508	/	/	/	/	not assigned.not annotated	37.7581	0.721813	FALSE	FALSE
ANJIBAICHA02509	/	/	['GO:0005515']	['PF00646.36', 'PF12937.10', 'PF08268.15']	not assigned.annotated	10.3214	0.46092	FALSE	FALSE
ANJIBAICHA02510	/	/	['GO:0007186', 'GO:0030688', 'GO:0005730', 'GO:0005200', 'GO:0000462', 'GO:0030686']	['PF08630.13', 'PF14362.9', 'PF04417.15', 'PF03961.16', 'PF19579.2', 'PF00631.25', 'PF02370.19', 'PF19725.2', 'PF06705.14', 'PF15341.9', 'PF08514.14', 'PF08432.13']	not assigned.annotated	3.33986	2.2045	FALSE	TRUE
ANJIBAICHA02511	/	K11147	['GO:0097367', 'GO:0004553', 'GO:0005975', 'GO:1901135']	['PF00106.28', 'PF13561.9', 'PF00331.23', 'PF08659.13', 'PF01380.25']	not assigned.annotated	11.0164	0.547636	TRUE	FALSE
ANJIBAICHA02512	/	/	/	['PF00106.28', 'PF13561.9', 'PF08901.14', 'PF08659.13', 'PF02579.20']	not assigned.annotated	13.0221	0.970893	FALSE	TRUE
ANJIBAICHA02513	/	/	['GO:0016020']	['PF11990.11', 'PF01925.22']	not assigned.annotated	5.31931	0.855109	TRUE	FALSE
ANJIBAICHA02514	/	/	/	['PF11019.11', 'PF19557.2', 'PF17919.4', 'PF00078.30']	not assigned.annotated	1.79968	2.67329	FALSE	FALSE
ANJIBAICHA02515	/	/	/	/	not assigned.annotated	0.621881	1.98194	TRUE	FALSE
ANJIBAICHA02516	/	/	/	/	not assigned.annotated	1.73876	0.93523	TRUE	FALSE
ANJIBAICHA02517	/	/	/	/	not assigned.annotated	4.7364	2.37004	FALSE	FALSE
ANJIBAICHA02518	/	/	['GO:0008270', 'GO:0003676']	['PF16165.8', 'PF13976.9', 'PF14223.9', 'PF16588.8', 'PF00098.26']	not assigned.annotated	1.33927	2.01544	FALSE	FALSE
ANJIBAICHA02519	BES1	/	/	['PF05687.16']	RNA biosynthesis.transcriptional regulation.BZR-type transcription factor	3.09513	0.554933	TRUE	FALSE
ANJIBAICHA02520	/	/	/	/	not assigned.annotated	0.308212	1.11184	TRUE	FALSE
ANJIBAICHA02521	/	/	/	/	not assigned.annotated	0.203148	1.59322	TRUE	FALSE
ANJIBAICHA02522	HSF	K09419	['GO:0006355', 'GO:0043565', 'GO:0003700']	['PF00447.20', 'PF16565.8']	RNA biosynthesis.transcriptional regulation.HSF-type transcription factor	3.53935	0.798115	TRUE	FALSE
ANJIBAICHA02523	/	/	['GO:0005515']	['PF20431.1', 'PF01535.23', 'PF12854.10', 'PF13041.9', 'PF13812.9', 'PF17177.7', 'PF13428.9', 'PF13431.9', 'PF14559.9', 'PF07719.20', 'PF13181.9']	not assigned.annotated	1.64035	0.767551	FALSE	FALSE
ANJIBAICHA02524	/	/	/	['PF17382.5']	Phytohormone action.signalling peptides.NCRP (non-cysteine-rich-peptide) category.CEP-peptide activity.CEP-precursor polypeptide	0.74503	2.21781	FALSE	FALSE
ANJIBAICHA02525	/	/	['GO:0051082']	['PF04859.15', 'PF06818.18', 'PF05202.15', 'PF03938.17']	not assigned.annotated	5.94447	1.01016	FALSE	FALSE
ANJIBAICHA02526	/	/	['GO:0008168']	['PF00385.27', 'PF03602.18', 'PF00145.20']	not assigned.annotated	11.0253	2.18977	FALSE	FALSE
ANJIBAICHA02527	/	/	['GO:0015078', 'GO:0043683', 'GO:0015986', 'GO:0009401', 'GO:0045263']	['PF00430.21', 'PF03978.16', 'PF16732.8', 'PF14362.9', 'PF18915.3', 'PF12127.11', 'PF02442.20', 'PF02255.19', 'PF01765.22']	not assigned.annotated	0.742552	1.81449	FALSE	FALSE
ANJIBAICHA02528	/	/	/	/	not assigned.annotated	1.79926	1.88318	FALSE	FALSE
ANJIBAICHA02529	/	/	['GO:0042742']	['PF05632.14', 'PF17312.5', 'PF01870.21']	not assigned.annotated	0.617982	1.54673	FALSE	FALSE
ANJIBAICHA02530	/	K15731	/	['PF10965.11', 'PF12710.10', 'PF00702.29', 'PF03031.21']	Protein modification.phosphorylation.protein aspartate phosphatase superfamily.FCP phosphatase families.subcluster D phosphatase	23.4725	2.19124	TRUE	FALSE
ANJIBAICHA02531	/	/	/	['PF00078.30']	not assigned.annotated	0.485924	1.48483	FALSE	TRUE
ANJIBAICHA02532	/	/	['GO:0031640', 'GO:0008233', 'GO:0005576', 'GO:0010124']	['PF15291.9', 'PF20523.1', 'PF05138.15', 'PF04652.19']	not assigned.annotated	0.926229	2.54963	FALSE	TRUE
ANJIBAICHA02533	/	K20523	['GO:0046872']	['PF01363.24', 'PF02318.19', 'PF04366.15']	not assigned.annotated	2.59572	0.809882	TRUE	FALSE
ANJIBAICHA02534	/	/	/	/	not assigned.annotated	4.72783	1.01719	FALSE	TRUE
ANJIBAICHA02535	/	/	['GO:0003824']	['PF14529.9']	not assigned.annotated	1.13631	0.891425	FALSE	FALSE
ANJIBAICHA02536	/	/	/	['PF14738.9', 'PF16224.8', 'PF01107.21']	not assigned.not annotated	30.4478	2.3204	FALSE	TRUE
ANJIBAICHA02537	/	/	/	['PF07814.16']	Cell division.cell cycle organisation.sister chromatid separation.cohesin establishment.cohesin cofactor *(WAPL)	2.09511	1.02688	FALSE	FALSE
ANJIBAICHA02538	/	/	/	['PF07814.16']	Cell division.cell cycle organisation.sister chromatid separation.cohesin establishment.cohesin cofactor *(WAPL)	1.53249	0.745794	TRUE	FALSE
ANJIBAICHA02539	/	/	/	['PF18787.4', 'PF07814.16']	Cell division.cell cycle organisation.sister chromatid separation.cohesin establishment.cohesin cofactor *(WAPL)	5.66994	2.38666	FALSE	FALSE
ANJIBAICHA02540	/	/	/	['PF07814.16']	Cell division.cell cycle organisation.sister chromatid separation.cohesin establishment.cohesin cofactor *(WAPL)	1.5127	2.08476	FALSE	TRUE
ANJIBAICHA02541	/	/	/	['PF07814.16']	Cell division.cell cycle organisation.sister chromatid separation.cohesin establishment.cohesin cofactor *(WAPL)	1.70258	2.28314	FALSE	FALSE
ANJIBAICHA02542	/	K18998	/	['PF00035.29', 'PF03031.21']	Protein modification.phosphorylation.protein aspartate phosphatase superfamily.FCP phosphatase families.subcluster H/CPL1-2 phosphatase	2.60518	0.426617	TRUE	FALSE
ANJIBAICHA02543	/	/	['GO:0016020', 'GO:0030026', 'GO:0005384', 'GO:0055085', 'GO:0022857']	['PF09882.12', 'PF07690.19', 'PF00083.27', 'PF01988.22']	not assigned.annotated	0.564424	2.04758	TRUE	FALSE
ANJIBAICHA02544	/	/	['GO:0016020', 'GO:0015098', 'GO:0015689', 'GO:0055085', 'GO:0022857']	['PF07690.19', 'PF05631.17', 'PF00083.27']	Solute transport.carrier-mediated transport.MFS superfamily.SP family.polyol/monosaccharide transporter *(PLT)	0.546526	1.98559	TRUE	FALSE
ANJIBAICHA02545	/	/	/	/	not assigned.annotated	1.35359	0.838101	FALSE	FALSE
ANJIBAICHA02546	/	/	/	/	not assigned.annotated	2.305	1.08166	FALSE	FALSE
ANJIBAICHA02547	/	/	['GO:1902600', 'GO:0000221']	['PF11698.11']	Cell division.cytokinesis.preprophase microtubule organization.regulatory protein *(MOR1)	1.52181	0.881385	FALSE	FALSE
ANJIBAICHA02548	/	/	/	/	not assigned.annotated	1.20751	3.62764	FALSE	FALSE
ANJIBAICHA02549	/	/	['GO:0008270', 'GO:0005515']	['PF12921.10', 'PF14432.9', 'PF20430.1', 'PF20431.1', 'PF01535.23', 'PF12854.10', 'PF13041.9', 'PF13812.9', 'PF17177.7', 'PF10602.12', 'PF13414.9', 'PF13428.9', 'PF13432.9', 'PF14559.9', 'PF13176.9']	not assigned.annotated	2.03192	0.826342	FALSE	FALSE
ANJIBAICHA02550	/	/	/	['PF01107.21']	not assigned.annotated	1.33454	1.61412	TRUE	FALSE
ANJIBAICHA02551	/	/	/	/	not assigned.not annotated	0.25468	1.98969	FALSE	FALSE
ANJIBAICHA02552	/	/	/	['PF07727.17']	not assigned.annotated	0.43896	2.01168	FALSE	FALSE
ANJIBAICHA02553	/	/	/	/	not assigned.annotated	2.92017	1.10736	FALSE	FALSE
ANJIBAICHA02554	/	/	/	['PF05308.14', 'PF16101.8']	not assigned.not annotated	2438.65	1.63753	FALSE	FALSE
ANJIBAICHA02555	/	/	['GO:0005525']	['PF00350.26', 'PF01926.26', 'PF08477.16']	not assigned.annotated	2.92391	2.01878	FALSE	FALSE
ANJIBAICHA02556	/	/	/	/	not assigned.annotated	0.714709	2.99216	FALSE	TRUE
ANJIBAICHA02557	/	/	['GO:0005576']	['PF07677.17']	not assigned.annotated	4.01913	1.30447	FALSE	FALSE
ANJIBAICHA02558	/	K15178	['GO:0003677']	['PF03126.21']	RNA biosynthesis.RNA polymerase II-dependent transcription.transcription elongation.PAF1C transcription initiation and elongation complex.component *(VIP5/RTF1)	16.5786	1.25079	TRUE	FALSE
ANJIBAICHA02559	/	/	/	['PF10098.12']	not assigned.annotated	2.59817	1.18119	FALSE	FALSE
ANJIBAICHA02560	/	/	/	/	not assigned.not annotated	2.90193	2.20076	FALSE	FALSE
ANJIBAICHA02561	/	/	/	['PF02244.19']	not assigned.annotated	0.538588	1.28581	FALSE	FALSE
ANJIBAICHA02562	/	/	['GO:0005515']	['PF12646.10', 'PF02985.25', 'PF14566.9']	not assigned.annotated	3.24617	1.33771	FALSE	FALSE
ANJIBAICHA02563	/	/	/	['PF10003.12']	not assigned.not annotated	4.59138	2.02221	FALSE	FALSE
ANJIBAICHA02564	/	/	/	['PF00692.22']	Enzyme classification.EC_3 hydrolases.EC_3.6 hydrolase acting on acid anhydride	2.4789	1.4004	FALSE	FALSE
ANJIBAICHA02565	/	/	/	['PF00692.22']	not assigned.annotated	2.82416	1.36784	FALSE	FALSE
ANJIBAICHA02566	/	/	/	/	not assigned.annotated	1.1958	1.24362	FALSE	FALSE
ANJIBAICHA02567	/	/	/	/	not assigned.not annotated	1.22096	2.22417	FALSE	FALSE
ANJIBAICHA02568	/	/	['GO:0030130', 'GO:0006886', 'GO:0005198', 'GO:0030132', 'GO:0016192']	['PF01086.20']	Vesicle trafficking.multi-pathway trafficking regulation.clathrin coated vesicle (CCV) machinery.clathrin triskelion structure.light chain	12.9218	0.556857	TRUE	FALSE
ANJIBAICHA02569	/	/	/	/	not assigned.not annotated	1.27073	1.55224	FALSE	FALSE
ANJIBAICHA02570	/	/	/	['PF00078.30']	not assigned.annotated	0.263958	1.61806	FALSE	FALSE
ANJIBAICHA02571	/	/	/	['PF00078.30']	not assigned.annotated	0.497491	1.49845	FALSE	FALSE
ANJIBAICHA02572	/	/	/	['PF05332.14']	not assigned.not annotated	3.70536	1.5468	FALSE	FALSE
ANJIBAICHA02573	/	/	['GO:0008270', 'GO:0003676']	['PF00098.26', 'PF13696.9']	not assigned.annotated	1.15558	0.848256	FALSE	FALSE
ANJIBAICHA02574	C2C2-Dof	/	['GO:0003677', 'GO:0003896', 'GO:0008270', 'GO:0006355', 'GO:0043565', 'GO:0004386']	['PF00320.30', 'PF14354.9', 'PF08273.15', 'PF02701.18']	RNA biosynthesis.transcriptional regulation.C2C2 transcription factor superfamily.transcription factor *(DOF)	0.766917	0.565966	FALSE	FALSE
ANJIBAICHA02575	/	/	['GO:0005515']	['PF12348.11', 'PF08044.14', 'PF02985.25', 'PF13646.9']	Cell division.cytokinesis.preprophase microtubule organization.regulatory protein *(MOR1)	1.20575	1.25649	FALSE	FALSE
ANJIBAICHA02576	/	K01988	['GO:0016757']	['PF05704.15', 'PF04572.15', 'PF04488.18', 'PF12919.10']	Enzyme classification.EC_2 transferases.EC_2.4 glycosyltransferase	3.10621	1.00846	TRUE	FALSE
ANJIBAICHA02577	/	/	/	['PF06749.15', 'PF19474.2', 'PF20163.1', 'PF09529.13']	Cell wall organisation.cellulose.cellulose synthase complex (CSC).CSC trafficking.regulatory protein *(TVA)	15.536	0.699096	TRUE	FALSE
ANJIBAICHA02578	/	/	['GO:0030867', 'GO:0023041']	['PF15188.9', 'PF04977.18', 'PF14739.9', 'PF05266.17', 'PF09726.12', 'PF12808.10', 'PF18595.4', 'PF12325.11']	not assigned.annotated	1.48125	1.97251	FALSE	FALSE
ANJIBAICHA02579	/	/	/	/	not assigned.annotated	7.28462	1.33883	FALSE	FALSE
ANJIBAICHA02580	/	/	['GO:0004523', 'GO:0003676']	['PF17917.4', 'PF13456.9']	not assigned.annotated	3.51607	1.00108	FALSE	FALSE
ANJIBAICHA02581	/	/	['GO:0004523', 'GO:0003676']	['PF17917.4', 'PF17919.4', 'PF13456.9']	not assigned.annotated	1.15163	1.31799	FALSE	FALSE
ANJIBAICHA02582	/	/	['GO:0004523', 'GO:0005634']	['PF04037.16', 'PF04046.19', 'PF01351.21']	RNA processing.pre-RNA splicing.U2-type major spliceosome.U2 snRNP complex.splicing factor 3B subcomplex.component *(SF3B2/SAP145)	4.51772	0.806894	TRUE	FALSE
ANJIBAICHA02583	/	K12829	['GO:0005634']	['PF04037.16', 'PF04046.19']	RNA processing.pre-RNA splicing.U2-type major spliceosome.U2 snRNP complex.splicing factor 3B subcomplex.component *(SF3B2/SAP145)	2.42764	0.982491	FALSE	FALSE
ANJIBAICHA02584	/	/	['GO:0016020', 'GO:0003677', 'GO:0032040', 'GO:0016485', 'GO:0004190', 'GO:0043666', 'GO:0019903', 'GO:0005634', 'GO:0032968', 'GO:0006367']	['PF07792.15', 'PF04147.15', 'PF01080.20', 'PF04499.18', 'PF05793.15']	not assigned.annotated	5.33099	0.975218	FALSE	TRUE
ANJIBAICHA02585	/	/	['GO:0004565', 'GO:0006012']	['PF08533.13']	not assigned.annotated	8.64247	0.983005	TRUE	FALSE
ANJIBAICHA02586	/	/	['GO:0051539']	['PF08240.15', 'PF10589.12']	not assigned.annotated	1.0807	1.70105	TRUE	FALSE
ANJIBAICHA02587	/	/	['GO:0016491']	['PF00264.23']	Secondary metabolism.phenolics.flavonoid biosynthesis.aurones.aureusidin synthase	5.76958	1.27202	TRUE	FALSE
ANJIBAICHA02588	/	/	['GO:0016491', 'GO:0004097']	['PF12142.11', 'PF00264.23']	not assigned.annotated	6.8269	1.4188	FALSE	TRUE
ANJIBAICHA02589	/	/	['GO:0016491', 'GO:0004097']	['PF12142.11', 'PF00264.23']	not assigned.annotated	6.59903	1.34924	FALSE	TRUE
ANJIBAICHA02590	/	/	/	/	not assigned.annotated	0.350797	0.847241	FALSE	FALSE
ANJIBAICHA02591	/	/	/	/	not assigned.annotated	0.891324	1.47635	FALSE	FALSE
ANJIBAICHA02592	/	/	/	['PF04282.16']	not assigned.annotated	0.693135	1.60506	FALSE	FALSE
ANJIBAICHA02593	/	/	/	['PF00078.30']	not assigned.annotated	1.09947	1.40856	FALSE	FALSE
ANJIBAICHA02594	/	/	/	['PF13966.9']	not assigned.not annotated	3.26222	1.27964	FALSE	FALSE
ANJIBAICHA02595	/	/	/	/	not assigned.not annotated	1.6652	1.21355	FALSE	FALSE
ANJIBAICHA02596	/	/	/	['PF00078.30']	not assigned.annotated	0.745898	0.825925	FALSE	FALSE
ANJIBAICHA02597	/	/	/	['PF08814.13']	not assigned.annotated	1.79264	1.05507	FALSE	FALSE
ANJIBAICHA02598	/	/	['GO:0046983']	['PF05699.17']	not assigned.annotated	1.90825	0.99902	TRUE	FALSE
ANJIBAICHA02599	/	/	/	/	not assigned.annotated	5.31846	1.64582	FALSE	FALSE
ANJIBAICHA02600	/	/	/	/	not assigned.not annotated	3.1916	1.45349	FALSE	FALSE
ANJIBAICHA02601	/	K01259	['GO:0008236', 'GO:0006508']	['PF00561.23', 'PF08386.13', 'PF12697.10', 'PF12146.11', 'PF03096.17', 'PF05577.15']	Protein homeostasis.proteolysis.serine-type peptidase activities.prolyl aminopeptidase activities.prolyl aminopeptidase *(PAP1)	11.995	0.974031	FALSE	FALSE
ANJIBAICHA02602	/	/	/	['PF00561.23', 'PF08386.13', 'PF12697.10']	Protein homeostasis.proteolysis.serine-type peptidase activities.prolyl aminopeptidase activities.prolyl aminopeptidase *(PAP1)	11.1372	0.719476	FALSE	FALSE
ANJIBAICHA02603	/	/	/	/	not assigned.annotated	4.67526	1.74512	FALSE	FALSE
ANJIBAICHA02604	/	/	/	/	not assigned.not annotated	1.51974	1.53728	FALSE	FALSE
ANJIBAICHA02605	RWP-RK	/	/	['PF02042.18']	Plant reproduction.gametogenesis.female gametophyt.germ cell differentiation factor *(RKD)	1.93536	1.52502	TRUE	FALSE
ANJIBAICHA02606	/	/	['GO:0006629']	['PF01734.25']	not assigned.annotated	5.57058	1.08076	FALSE	FALSE
ANJIBAICHA02607	/	/	['GO:0005524', 'GO:0004672', 'GO:0006468']	['PF03109.19', 'PF14531.9', 'PF00069.28', 'PF17667.4', 'PF07714.20']	Enzyme classification.EC_2 transferases.EC_2.7 transferase transferring phosphorus-containing group	5.80355	1.05768	TRUE	FALSE
ANJIBAICHA02608	/	/	/	/	not assigned.annotated	0.778364	2.98461	FALSE	FALSE
ANJIBAICHA02609	/	/	['GO:0016491', 'GO:0004097']	['PF12142.11', 'PF00264.23']	Secondary metabolism.phenolics.flavonoid biosynthesis.aurones.aureusidin synthase	19.8646	2.45355	TRUE	FALSE
ANJIBAICHA02610	/	/	['GO:0016491', 'GO:0004097']	['PF12142.11', 'PF12143.11', 'PF00264.23']	Secondary metabolism.phenolics.flavonoid biosynthesis.aurones.aureusidin synthase	26.5237	2.02227	TRUE	FALSE
ANJIBAICHA02611	/	/	/	['PF07727.17']	not assigned.annotated	0.643984	1.87099	FALSE	FALSE
ANJIBAICHA02612	/	/	['GO:0006629']	['PF06515.14', 'PF03880.18', 'PF01734.25']	not assigned.annotated	4.53652	1.27485	FALSE	FALSE
ANJIBAICHA02613	/	/	/	/	DNA damage response.homologous recombination repair (HR).Smc5-Smc6 complex.NSE5-NSE6 subcomplex.component *(NSE6/SNI1)	2.35526	0.956277	TRUE	FALSE
ANJIBAICHA02614	/	/	/	/	not assigned.annotated	1.23489	0.879264	FALSE	TRUE
ANJIBAICHA02615	/	/	['GO:0004553', 'GO:0016762', 'GO:0005618', 'GO:0005975', 'GO:0006073', 'GO:0048046']	['PF00722.24', 'PF06955.15']	Enzyme classification.EC_2 transferases.EC_2.4 glycosyltransferase	0.589062	3.02457	TRUE	FALSE
ANJIBAICHA02616	AP2/ERF-ERF	/	['GO:0006355', 'GO:0003700']	['PF00847.23']	RNA biosynthesis.transcriptional regulation.AP2/ERF transcription factor superfamily.transcription factor (ERF) activities.subgroup ERF-IX transcription factor	7.83218	2.57974	FALSE	FALSE
ANJIBAICHA02617	AP2/ERF-ERF	/	['GO:0006355', 'GO:0003700']	['PF00847.23']	RNA biosynthesis.transcriptional regulation.AP2/ERF transcription factor superfamily.transcription factor (ERF) activities.subgroup ERF-IX transcription factor	6.11209	2.47707	FALSE	TRUE
ANJIBAICHA02618	/	/	/	['PF13952.9']	not assigned.annotated	2.17531	3.41791	FALSE	FALSE
ANJIBAICHA02619	/	K06699	['GO:0005515']	['PF12348.11', 'PF11919.11', 'PF13251.9', 'PF02985.25', 'PF13646.9']	not assigned.annotated	11.5956	0.627753	FALSE	FALSE
ANJIBAICHA02620	/	K07560	['GO:0051499', 'GO:0005737', 'GO:0002161']	['PF02580.19']	not assigned.annotated	12.3388	0.829526	TRUE	FALSE
ANJIBAICHA02621	/	/	/	/	not assigned.annotated	0.446406	3.02774	FALSE	FALSE
ANJIBAICHA02622	/	/	['GO:0016788']	['PF00657.25', 'PF13472.9']	not assigned.annotated	82.3467	1.31987	FALSE	FALSE
ANJIBAICHA02623	/	/	['GO:0016788']	['PF00657.25']	not assigned.annotated	9.62414	2.85605	FALSE	FALSE
ANJIBAICHA02624	/	/	['GO:0016788']	['PF00657.25']	not assigned.annotated	4.16717	2.67107	FALSE	FALSE
ANJIBAICHA02625	/	/	/	['PF20167.1']	not assigned.annotated	1.66777	2.64199	FALSE	FALSE
ANJIBAICHA02626	/	/	/	['PF11491.11', 'PF13961.9', 'PF14223.9', 'PF14244.9']	not assigned.annotated	1.16116	1.68997	FALSE	FALSE
ANJIBAICHA02627	/	K07199	['GO:0005515']	['PF16561.8', 'PF04739.18']	Multi-process regulation.SnRK1-kinase regulatory system.SnRK1 protein kinase complex.regulatory subunit beta	6.97927	0.707032	TRUE	FALSE
ANJIBAICHA02628	/	/	/	['PF08238.15', 'PF00582.29']	not assigned.annotated	5.13347	1.27553	FALSE	FALSE
ANJIBAICHA02629	/	/	['GO:0003676']	['PF01918.24', 'PF02984.22', 'PF00134.26']	RNA biosynthesis.RNA polymerase II-dependent transcription.transcription termination.R-loop removal.R-loop reader protein *(ALBA1/2)	1.95892	1.26445	FALSE	FALSE
ANJIBAICHA02630	/	/	['GO:0006355', 'GO:0016592', 'GO:0003712']	['PF11204.11', 'PF17898.4', 'PF05669.15', 'PF17830.4']	not assigned.annotated	2.22052	0.727412	FALSE	FALSE
ANJIBAICHA02631	/	/	['GO:0005515']	['PF05899.15', 'PF00018.31', 'PF07653.20', 'PF14604.9']	not assigned.annotated	7.28077	0.786657	FALSE	FALSE
ANJIBAICHA02632	/	/	/	/	not assigned.not annotated	8.13822	1.1808	FALSE	FALSE
ANJIBAICHA02633	/	/	/	['PF16526.8', 'PF15395.9', 'PF14621.9', 'PF05010.17']	not assigned.annotated	3.96736	0.723775	TRUE	FALSE
ANJIBAICHA02634	/	/	['GO:0005515', 'GO:0007017', 'GO:0005524', 'GO:0005869', 'GO:0006468', 'GO:0004674']	['PF16526.8', 'PF08826.13', 'PF15395.9', 'PF04912.17', 'PF10444.12', 'PF00018.31', 'PF07653.20', 'PF14604.9', 'PF05010.17']	not assigned.annotated	2.59796	0.823365	TRUE	FALSE
ANJIBAICHA02635	/	/	['GO:0005524']	['PF09818.12', 'PF00005.30', 'PF13558.9', 'PF02463.22']	not assigned.annotated	21.8449	1.07786	FALSE	FALSE
ANJIBAICHA02636	/	/	['GO:0016301', 'GO:0007186', 'GO:0019001', 'GO:0005525', 'GO:0016887', 'GO:0005524', 'GO:0031683', 'GO:0003924']	['PF00004.32', 'PF13175.9', 'PF13191.9', 'PF13304.9', 'PF13401.9', 'PF13479.9', 'PF13481.9', 'PF13555.9', 'PF13604.9', 'PF07728.17', 'PF09818.12', 'PF00005.30', 'PF01935.20', 'PF00503.23', 'PF01926.26', 'PF03193.19', 'PF13558.9', 'PF02463.22', 'PF06414.15']	Solute transport.primary active transport.ABC superfamily.ABC1 family.subfamily ABCB transporter	3.70413	0.71654	FALSE	FALSE
ANJIBAICHA02637	/	/	['GO:0005524', 'GO:0016020', 'GO:0140359', 'GO:0055085']	['PF00664.26']	not assigned.annotated	2.11992	0.666024	FALSE	FALSE
ANJIBAICHA02638	/	/	['GO:0016020', 'GO:0016301', 'GO:0007186', 'GO:0140359', 'GO:0055085', 'GO:0019001', 'GO:0005525', 'GO:0016887', 'GO:0005524', 'GO:0031683', 'GO:0003924']	['PF13175.9', 'PF13191.9', 'PF13304.9', 'PF13401.9', 'PF13555.9', 'PF00664.26', 'PF00005.30', 'PF05783.14', 'PF05673.16', 'PF00503.23', 'PF18365.4', 'PF03193.19', 'PF07331.14', 'PF06414.15']	Solute transport.primary active transport.ABC superfamily.ABC1 family.subfamily ABCB transporter	4.24327	0.578908	TRUE	FALSE
ANJIBAICHA02639	/	/	['GO:0005524']	['PF00005.30', 'PF14254.9']	not assigned.annotated	2.84005	1.32642	FALSE	FALSE
ANJIBAICHA02640	/	/	['GO:0035673']	['PF03169.18']	not assigned.annotated	0.502986	1.76968	FALSE	FALSE
ANJIBAICHA02641	/	/	['GO:0035673']	['PF20128.2', 'PF03169.18']	not assigned.annotated	0.367184	1.64466	FALSE	FALSE
ANJIBAICHA02642	/	/	/	/	not assigned.annotated	15.1986	1.10516	FALSE	FALSE
ANJIBAICHA02643	/	/	['GO:0008236', 'GO:0006508']	['PF17766.4', 'PF00082.25']	Protein homeostasis.proteolysis.serine-type peptidase activities.Subtilisin-type protease activities.protease *(SBT4)	1.2063	0.565765	TRUE	FALSE
ANJIBAICHA02644	/	/	/	/	not assigned.annotated	1.36422	0.970149	TRUE	FALSE
ANJIBAICHA02645	/	/	/	/	not assigned.annotated	0.50597	1.02759	TRUE	FALSE
ANJIBAICHA02646	Trihelix	/	['GO:0003723']	['PF19795.2', 'PF10545.12', 'PF00249.34', 'PF13837.9', 'PF13921.9', 'PF15293.9']	RNA biosynthesis.transcriptional regulation.Trihelix-type transcription factor	1.14722	1.10655	TRUE	FALSE
ANJIBAICHA02647	/	/	['GO:0003824']	['PF03372.26']	not assigned.annotated	2.05903	1.2859	FALSE	FALSE
ANJIBAICHA02648	/	/	/	['PF08006.14', 'PF11239.11']	Vesicle trafficking.anterograde trafficking.Coat protein II (COPII) coatomer machinery.regulatory protein *(GOT1)	5.45256	1.08442	FALSE	FALSE
ANJIBAICHA02649	/	/	['GO:0035673', 'GO:0016020']	['PF09843.12', 'PF19589.2', 'PF05656.17', 'PF03169.18']	not assigned.annotated	0.741855	1.598	FALSE	FALSE
ANJIBAICHA02650	/	K08235	['GO:0004553', 'GO:0016762', 'GO:0005618', 'GO:0005975', 'GO:0006073', 'GO:0048046']	['PF00722.24', 'PF06955.15']	Enzyme classification.EC_2 transferases.EC_2.4 glycosyltransferase	0.362477	1.72787	FALSE	FALSE
ANJIBAICHA02651	/	/	/	/	not assigned.annotated	2.37053	1.08037	FALSE	FALSE
ANJIBAICHA02652	/	/	/	/	not assigned.annotated	0.520677	1.06588	FALSE	FALSE
ANJIBAICHA02653	/	/	/	/	not assigned.annotated	0.360421	1.46558	FALSE	FALSE
ANJIBAICHA02654	/	/	/	['PF00078.30']	not assigned.annotated	0.600513	1.1131	FALSE	FALSE
ANJIBAICHA02655	/	/	/	/	not assigned.annotated	0.725049	1.29398	FALSE	FALSE
ANJIBAICHA02656	/	/	/	/	not assigned.annotated	9.12646	0.617386	FALSE	FALSE
ANJIBAICHA02657	/	K11267	['GO:0005515']	['PF02985.25', 'PF13646.9', 'PF09465.13', 'PF20168.1', 'PF18104.4', 'PF18359.4']	Cell division.cell cycle organisation.sister chromatid separation.cohesin establishment.cohesin cofactor *(PDS5)	1.6246	1.03892	TRUE	FALSE
ANJIBAICHA02658	/	K11267	['GO:0005515']	['PF02985.25', 'PF13646.9', 'PF09465.13', 'PF20168.1', 'PF18104.4', 'PF18359.4']	Cell division.cell cycle organisation.sister chromatid separation.cohesin establishment.cohesin cofactor *(PDS5)	5.6985	0.702924	TRUE	FALSE
ANJIBAICHA02659	/	K15445	['GO:0016020', 'GO:0006614', 'GO:0008312', 'GO:0048500', 'GO:0004190', 'GO:0016485', 'GO:0005789', 'GO:0015031']	['PF05262.14', 'PF01080.20', 'PF03839.19', 'PF02978.22', 'PF01746.24']	Enzyme classification.EC_2 transferases.EC_2.1 transferase transferring one-carbon group	12.0068	1.16349	TRUE	FALSE
ANJIBAICHA02660	/	/	['GO:0016020', 'GO:0016760', 'GO:0030244']	['PF03552.17', 'PF10735.12']	not assigned.annotated	0.561606	2.02315	FALSE	FALSE
ANJIBAICHA02661	/	/	['GO:0016020', 'GO:0016760', 'GO:0030244']	['PF03552.17']	not assigned.annotated	0.939192	1.13953	FALSE	FALSE
ANJIBAICHA02662	/	/	/	/	not assigned.annotated	0.423	1.6955	FALSE	FALSE
ANJIBAICHA02663	/	/	/	['PF12420.11', 'PF15843.8']	not assigned.not annotated	2.08676	1.54454	FALSE	FALSE
ANJIBAICHA02664	/	/	/	['PF00078.30']	not assigned.annotated	0.607424	0.973758	FALSE	FALSE
ANJIBAICHA02665	/	K15200	/	/	not assigned.annotated	10.2616	0.897053	TRUE	FALSE
ANJIBAICHA02666	/	/	/	['PF05691.15']	not assigned.annotated	8.05133	1.31549	FALSE	FALSE
ANJIBAICHA02667	/	/	/	['PF07002.19']	Protein homeostasis.ubiquitin-proteasome system.ubiquitin-fold protein conjugation.RING E3 ubiquitin ligase activities.RING-HC-class.E3 ubiquitin ligase *(RGLG)	2.22353	2.28891	FALSE	FALSE
ANJIBAICHA02668	/	/	/	['PF07002.19', 'PF10138.12']	Protein homeostasis.ubiquitin-proteasome system.ubiquitin-fold protein conjugation.RING E3 ubiquitin ligase activities.RING-HC-class.E3 ubiquitin ligase *(RGLG)	3.62536	1.54358	TRUE	FALSE
ANJIBAICHA02669	/	/	['GO:0090529', 'GO:0006886', 'GO:0005102', 'GO:0006260', 'GO:0051258', 'GO:0005737', 'GO:0005577', 'GO:0006355', 'GO:0016192', 'GO:0043093', 'GO:0030168', 'GO:0003700', 'GO:0006357']	['PF04108.15', 'PF10046.12', 'PF00170.24', 'PF10805.11', 'PF16888.8', 'PF19491.2', 'PF19776.2', 'PF08702.13', 'PF05377.14', 'PF14282.9', 'PF06428.14', 'PF01166.21', 'PF16322.8', 'PF04871.16', 'PF06156.16', 'PF06005.15']	not assigned.not annotated	0.326067	2.73683	FALSE	FALSE
ANJIBAICHA02670	/	/	/	/	not assigned.not annotated	0.940377	1.78358	FALSE	FALSE
ANJIBAICHA02671	/	/	/	['PF19177.3', 'PF16188.8']	not assigned.annotated	1.72835	1.89582	FALSE	TRUE
ANJIBAICHA02672	/	/	/	['PF01869.23']	Carbohydrate metabolism.nucleotide sugar biosynthesis.UDP-N-acetylglucosamine biosynthesis.salvage biosynthesis.N-acetylglucosamine kinase	10.5722	0.857007	FALSE	FALSE
ANJIBAICHA02673	/	/	/	['PF01869.23']	Enzyme classification.EC_2 transferases.EC_2.7 transferase transferring phosphorus-containing group	3.66727	0.53553	TRUE	FALSE
ANJIBAICHA02674	/	/	['GO:0016787']	['PF00561.23', 'PF03959.16', 'PF12146.11', 'PF02129.21']	not assigned.annotated	4.39184	0.55519	TRUE	FALSE
ANJIBAICHA02675	/	/	/	/	not assigned.annotated	7.22476	3.53702	FALSE	FALSE
ANJIBAICHA02676	/	/	['GO:0005515']	['PF13961.9', 'PF14223.9', 'PF14244.9', 'PF13176.9']	not assigned.annotated	8.63658	1.80179	FALSE	FALSE
ANJIBAICHA02677	/	/	['GO:0015074']	['PF00665.29']	not assigned.annotated	3.16006	1.86947	FALSE	FALSE
ANJIBAICHA02678	/	/	/	/	not assigned.annotated	3.83276	3.0263	FALSE	FALSE
ANJIBAICHA02679	/	/	/	['PF16588.8']	not assigned.annotated	1.59803	1.46699	FALSE	FALSE
ANJIBAICHA02680	/	/	/	['PF07727.17']	not assigned.annotated	5.34595	3.30551	FALSE	FALSE
ANJIBAICHA02681	/	/	['GO:0016020', 'GO:0004932', 'GO:0015074', 'GO:0007186']	['PF00665.29', 'PF02116.18']	not assigned.annotated	1.13113	1.23858	FALSE	FALSE
ANJIBAICHA02682	/	/	/	['PF07727.17']	not assigned.annotated	0.631815	1.54063	FALSE	FALSE
ANJIBAICHA02683	/	/	/	/	not assigned.annotated	1.39321	1.2895	FALSE	FALSE
ANJIBAICHA02684	/	/	['GO:0042274', 'GO:0030686']	['PF10863.11']	not assigned.not annotated	7.55998	1.69015	FALSE	TRUE
ANJIBAICHA02685	/	/	/	/	not assigned.annotated	0.809466	1.29331	FALSE	FALSE
ANJIBAICHA02686	/	/	/	/	not assigned.annotated	2.62134	1.90221	FALSE	FALSE
ANJIBAICHA02687	/	/	/	['PF03004.17']	not assigned.annotated	3.25454	0.762515	FALSE	FALSE
ANJIBAICHA02688	/	/	/	/	not assigned.annotated	3.92971	3.70961	FALSE	FALSE
ANJIBAICHA02689	/	/	['GO:0003677', 'GO:0006355']	['PF02701.18']	not assigned.not annotated	1.94091	1.84629	FALSE	FALSE
ANJIBAICHA02690	/	/	/	['PF00940.22']	RNA biosynthesis.organelle machinery.RNA polymerase activities.nuclear-encoded organellar RNA polymerase *(NEP)	5.90268	0.822781	FALSE	FALSE
ANJIBAICHA02691	/	/	/	['PF00940.22']	RNA biosynthesis.organelle machinery.RNA polymerase activities.nuclear-encoded organellar RNA polymerase *(NEP)	1.84617	2.55404	FALSE	FALSE
ANJIBAICHA02692	/	/	/	['PF02090.18']	not assigned.annotated	0.960457	1.59885	FALSE	FALSE
ANJIBAICHA02693	/	/	['GO:0008236', 'GO:0006508']	['PF17766.4', 'PF02225.25', 'PF00082.25']	Protein homeostasis.proteolysis.serine-type peptidase activities.Subtilisin-type protease activities.protease *(SBT5)	9.56664	1.82425	TRUE	FALSE
ANJIBAICHA02694	/	/	['GO:0005840', 'GO:0006412', 'GO:0003735']	['PF00130.25', 'PF03107.19', 'PF12225.11', 'PF12773.10', 'PF00628.32', 'PF04640.17', 'PF01907.22']	not assigned.annotated	1.53166	0.989455	TRUE	FALSE
ANJIBAICHA02695	/	/	/	/	not assigned.annotated	3.74149	1.02698	FALSE	FALSE
ANJIBAICHA02696	/	/	['GO:0016020']	['PF00130.25', 'PF03107.19', 'PF05667.14', 'PF07889.15', 'PF19111.3', 'PF05278.15', 'PF04102.15', 'PF14523.9', 'PF10779.12']	not assigned.annotated	0.737263	0.557532	TRUE	FALSE
ANJIBAICHA02697	/	/	/	/	not assigned.annotated	0.485407	1.40458	FALSE	FALSE
ANJIBAICHA02698	/	/	/	['PF07727.17']	not assigned.annotated	0.839989	1.78114	FALSE	FALSE
ANJIBAICHA02699	/	/	/	/	not assigned.not annotated	1.94387	1.53706	FALSE	FALSE
ANJIBAICHA02700	/	/	/	/	not assigned.not annotated	5.64763	0.894947	FALSE	FALSE
ANJIBAICHA02701	/	/	['GO:0046983']	['PF05699.17']	not assigned.annotated	0.357306	1.17812	FALSE	FALSE
ANJIBAICHA02702	/	/	/	/	not assigned.not annotated	9.51714	4.28809	FALSE	TRUE
ANJIBAICHA02703	/	/	['GO:0005515', 'GO:0006468', 'GO:0005524', 'GO:0004672', 'GO:0003779']	['PF03109.19', 'PF01636.26', 'PF01633.23', 'PF01608.20', 'PF00560.36', 'PF12799.10', 'PF13516.9', 'PF13855.9', 'PF00069.28', 'PF07714.20', 'PF01163.25']	Enzyme classification.EC_2 transferases.EC_2.7 transferase transferring phosphorus-containing group	0.777796	0.80826	TRUE	FALSE
ANJIBAICHA02704	/	/	['GO:0005515']	['PF20280.1', 'PF18462.4', 'PF08263.15', 'PF00560.36', 'PF12799.10', 'PF13516.9', 'PF13855.9']	not assigned.annotated	0.683736	0.831028	TRUE	FALSE
ANJIBAICHA02705	/	/	['GO:0008236', 'GO:0006508']	['PF17766.4', 'PF02225.25', 'PF00082.25']	Protein homeostasis.proteolysis.serine-type peptidase activities.Subtilisin-type protease activities.protease *(SBT5)	1.07848	1.16194	TRUE	FALSE
ANJIBAICHA02706	/	/	['GO:0016788']	['PF00657.25']	not assigned.annotated	4.37394	1.8203	TRUE	FALSE
ANJIBAICHA02707	/	/	/	['PF13585.9']	not assigned.annotated	4.75418	0.538026	FALSE	FALSE
ANJIBAICHA02708	/	/	/	/	not assigned.annotated	0.301836	1.72534	FALSE	FALSE
ANJIBAICHA02709	/	/	/	/	not assigned.annotated	3.35229	2.19111	TRUE	FALSE
ANJIBAICHA02710	/	/	/	['PF07848.15']	not assigned.annotated	1.25715	2.69084	TRUE	FALSE
ANJIBAICHA02711	/	/	/	/	not assigned.not annotated	3.80137	1.3715	FALSE	FALSE
ANJIBAICHA02712	bHLH	/	['GO:0046983']	['PF04972.20', 'PF00010.29']	RNA biosynthesis.transcriptional regulation.bHLH-type transcription factor	9.49425	0.948069	TRUE	FALSE
ANJIBAICHA02713	/	/	['GO:0003677']	['PF14372.9']	not assigned.annotated	3.87265	1.17249	FALSE	FALSE
ANJIBAICHA02714	/	/	/	/	not assigned.annotated	8.80407	1.09752	FALSE	FALSE
ANJIBAICHA02715	/	/	['GO:0005515']	['PF00560.36']	not assigned.annotated	16.6782	0.875858	FALSE	FALSE
ANJIBAICHA02716	/	/	/	/	not assigned.not annotated	15.5618	1.64016	FALSE	TRUE
ANJIBAICHA02717	/	/	['GO:0060964', 'GO:0005515']	['PF00646.36', 'PF12937.10', 'PF06579.15', 'PF13017.9', 'PF09372.13', 'PF19295.2']	not assigned.annotated	5.58705	0.759371	FALSE	FALSE
ANJIBAICHA02718	/	/	/	['PF17382.5']	not assigned.not annotated	0.925553	1.42631	FALSE	TRUE
ANJIBAICHA02719	/	/	/	['PF07317.15', 'PF00899.24']	not assigned.annotated	0.753952	1.79012	FALSE	FALSE
ANJIBAICHA02720	/	/	['GO:0005515']	['PF00514.26']	not assigned.annotated	0.570081	1.28134	FALSE	FALSE
ANJIBAICHA02721	/	/	/	['PF02798.23', 'PF13409.9', 'PF13417.9']	Redox homeostasis.glutathione-based redox regulation.glutathione S-transferase activities.class zeta glutathione S-transferase	5.43189	1.23434	FALSE	FALSE
ANJIBAICHA02722	/	/	/	/	not assigned.not annotated	6.08665	1.85387	FALSE	FALSE
ANJIBAICHA02723	/	/	['GO:0016788']	['PF11297.11', 'PF00657.25']	not assigned.annotated	2.66926	2.66021	FALSE	FALSE
ANJIBAICHA02724	/	/	['GO:0016788']	['PF00657.25']	not assigned.annotated	1.82199	1.54585	FALSE	FALSE
ANJIBAICHA02725	Others	/	['GO:0000160']	['PF16118.8', 'PF19700.2', 'PF14851.9', 'PF00249.34', 'PF14812.9', 'PF00072.27', 'PF06088.14']	RNA biosynthesis.transcriptional regulation.GARP transcription factor superfamily.subgroup ARR-B transcription factor	1.89371	1.58816	FALSE	FALSE
ANJIBAICHA02726	/	/	/	/	not assigned.not annotated	39.5581	1.27166	FALSE	FALSE
ANJIBAICHA02727	/	/	/	['PF00026.26', 'PF13650.9', 'PF14543.9']	Enzyme classification.EC_3 hydrolases.EC_3.4 hydrolase acting on peptide bond (peptidase)	29.5405	0.771055	FALSE	FALSE
ANJIBAICHA02728	/	/	/	['PF13054.9']	not assigned.annotated	2.24024	1.206	TRUE	FALSE
ANJIBAICHA02729	/	/	['GO:0008017', 'GO:0039679']	['PF11559.11', 'PF15188.9', 'PF06657.16', 'PF04977.18', 'PF05266.17', 'PF14662.9', 'PF12808.10', 'PF05531.15', 'PF18595.4', 'PF12325.11']	not assigned.annotated	0.625232	1.39513	FALSE	FALSE
ANJIBAICHA02730	/	/	/	/	not assigned.not annotated	2.39098	0.955129	FALSE	FALSE
ANJIBAICHA02731	/	/	/	/	not assigned.annotated	0.64951	3.21053	FALSE	TRUE
ANJIBAICHA02732	/	/	/	/	not assigned.annotated	0.745796	1.47402	FALSE	FALSE
ANJIBAICHA02733	/	/	/	/	not assigned.annotated	24.2692	1.23388	FALSE	FALSE
ANJIBAICHA02734	/	/	/	/	not assigned.annotated	0.971545	1.26876	FALSE	FALSE
ANJIBAICHA02735	/	/	/	['PF08847.14', 'PF07727.17']	not assigned.annotated	0.150865	1.67473	FALSE	FALSE
ANJIBAICHA02736	/	/	['GO:0020037', 'GO:0015074']	['PF15147.9', 'PF16525.8', 'PF00665.29']	not assigned.annotated	1.39901	1.69661	FALSE	TRUE
ANJIBAICHA02737	/	/	/	['PF02992.17', 'PF17089.8']	not assigned.annotated	0.216107	2.60181	FALSE	FALSE
ANJIBAICHA02738	/	/	/	/	not assigned.not annotated	2.51951	4.80401	FALSE	FALSE
ANJIBAICHA02739	/	/	/	['PF10536.12']	not assigned.annotated	1.24449	2.68912	FALSE	FALSE
ANJIBAICHA02740	/	/	['GO:0006355', 'GO:0005668', 'GO:0005634']	['PF07172.14', 'PF15333.9']	not assigned.not annotated	6.43725	1.09391	FALSE	FALSE
ANJIBAICHA02741	/	/	/	['PF14223.9', 'PF18169.4']	not assigned.annotated	0.228188	1.79912	TRUE	FALSE
ANJIBAICHA02742	/	/	['GO:0016020', 'GO:0004190', 'GO:0016485']	['PF17658.4', 'PF01080.20']	not assigned.annotated	13.4953	3.12766	FALSE	FALSE
ANJIBAICHA02743	/	/	/	/	not assigned.not annotated	4.2561	2.07587	FALSE	FALSE
ANJIBAICHA02744	/	/	['GO:0005515']	['PF19220.3', 'PF00612.30', 'PF14561.9']	not assigned.annotated	1.05163	0.788994	TRUE	FALSE
ANJIBAICHA02745	/	/	/	/	not assigned.annotated	3.67373	1.79189	FALSE	FALSE
ANJIBAICHA02746	SNF2	/	['GO:0005524', 'GO:0140658', 'GO:0008270', 'GO:0046872']	['PF00271.34', 'PF14447.9', 'PF00176.26', 'PF00097.28', 'PF13923.9', 'PF13920.9', 'PF15227.9', 'PF12678.10', 'PF13639.9', 'PF14634.9', 'PF14835.9', 'PF13445.9']	Chromatin organisation.nucleosome remodeling.other chromatin remodeling activities.Rad5/16-like group.chromatin remodeling factor *(Ris1)	3.42435	0.438984	TRUE	FALSE
ANJIBAICHA02747	/	/	/	['PF00271.34']	not assigned.annotated	12.4237	0.627896	FALSE	FALSE
ANJIBAICHA02748	/	/	/	['PF03919.18']	not assigned.annotated	3.22929	1.55398	FALSE	FALSE
ANJIBAICHA02749	/	K23338	['GO:0003677', 'GO:0006355', 'GO:0005515']	['PF10607.12', 'PF08513.14', 'PF03979.17', 'PF14973.9']	Protein homeostasis.ubiquitin-proteasome system.N-degron pathways.Pro/N-degron pathway.GID ubiquitination complex.component *(GID8)	23.1396	0.933649	TRUE	FALSE
ANJIBAICHA02750	/	/	/	/	not assigned.annotated	3.81785	1.9475	FALSE	FALSE
ANJIBAICHA02751	/	/	['GO:0016788']	['PF00657.25']	not assigned.annotated	1.20353	2.03129	TRUE	FALSE
ANJIBAICHA02752	/	/	/	/	not assigned.annotated	0.173133	1.98278	FALSE	FALSE
ANJIBAICHA02753	/	/	/	['PF00078.30', 'PF07727.17']	not assigned.annotated	0.584111	1.87245	FALSE	FALSE
ANJIBAICHA02754	/	/	/	/	not assigned.annotated	0.549828	1.30367	FALSE	FALSE
ANJIBAICHA02755	/	K18467	['GO:0016787']	['PF00149.31', 'PF12850.10']	Vesicle trafficking.retrograde trafficking.Retromer-mediated protein recycling.Retromer complex.component *(VPS29)	55.7359	0.66136	TRUE	FALSE
ANJIBAICHA02756	/	/	/	['PF11952.11']	not assigned.annotated	2.46816	1.06968	TRUE	FALSE
ANJIBAICHA02757	/	/	['GO:0016020', 'GO:0030867', 'GO:0006260', 'GO:0005869', 'GO:0061640', 'GO:0048870', 'GO:0031514', 'GO:0023041']	['PF17480.5', 'PF05791.14', 'PF15188.9', 'PF04977.18', 'PF10805.11', 'PF14739.9', 'PF05266.17', 'PF07426.14', 'PF13851.9', 'PF07902.14', 'PF09726.12', 'PF12808.10', 'PF18595.4', 'PF04102.15', 'PF08317.14', 'PF12325.11', 'PF06156.16']	not assigned.annotated	0.0492371	2.82702	FALSE	FALSE
ANJIBAICHA02758	/	/	['GO:0019013', 'GO:0005515', 'GO:0005179', 'GO:0010387', 'GO:0005840', 'GO:0016020', 'GO:0005615', 'GO:0009307', 'GO:0008180', 'GO:0005634', 'GO:0006013', 'GO:0032065', 'GO:0003677', 'GO:0009036', 'GO:0003735', 'GO:0005543', 'GO:0006412', 'GO:0004559', 'GO:0005938', 'GO:0005576']	['PF12848.10', 'PF01481.19', 'PF00029.22', 'PF18392.4', 'PF07166.14', 'PF11186.11', 'PF11929.11', 'PF13025.9', 'PF13038.9', 'PF15828.8', 'PF18935.3', 'PF15002.9', 'PF00918.20', 'PF07748.16', 'PF15761.8', 'PF12814.10', 'PF10558.12', 'PF15692.8', 'PF04839.16', 'PF11465.11', 'PF09570.13', 'PF05463.14', 'PF10500.12', 'PF18403.4', 'PF06783.14', 'PF05764.16']	not assigned.not annotated	1.23529	1.13437	FALSE	TRUE
ANJIBAICHA02759	/	/	['GO:0016020', 'GO:0006672', 'GO:0016811']	['PF05875.15', 'PF06900.14', 'PF09843.12', 'PF13567.9', 'PF13965.9']	not assigned.annotated	4.61984	0.488976	TRUE	FALSE
ANJIBAICHA02760	/	/	['GO:0005840', 'GO:0006412', 'GO:0003735']	['PF01247.21']	Solute transport.channels.CorA family.metal cation transporter *(MRS/MGT)	2.37376	1.368	FALSE	FALSE
ANJIBAICHA02761	/	/	/	/	not assigned.annotated	1.02397	1.48694	TRUE	FALSE
ANJIBAICHA02762	/	/	['GO:0030001', 'GO:0016020', 'GO:0046873', 'GO:0055085']	['PF01544.21']	Solute transport.channels.CorA family.metal cation transporter *(MRS/MGT)	4.41654	1.82174	FALSE	FALSE
ANJIBAICHA02763	/	/	/	/	not assigned.not annotated	3.67315	1.1319	FALSE	FALSE
ANJIBAICHA02764	/	/	/	/	not assigned.not annotated	18.2982	2.27372	FALSE	FALSE
ANJIBAICHA02765	/	/	['GO:0035673']	['PF13273.9', 'PF03169.18', 'PF05884.15']	Solute transport.carrier-mediated transport.OPT family.oligopeptide transporter *(OPT)	22.8763	0.668822	TRUE	FALSE
ANJIBAICHA02766	/	/	/	/	not assigned.annotated	27.5684	3.09005	FALSE	FALSE
ANJIBAICHA02767	/	/	/	/	not assigned.annotated	40.8989	0.817723	FALSE	FALSE
ANJIBAICHA02768	/	/	['GO:0046872']	['PF00403.29']	not assigned.annotated	25.9412	0.670186	TRUE	FALSE
ANJIBAICHA02769	/	/	['GO:0046872']	['PF00403.29']	not assigned.annotated	29.7854	1.75683	TRUE	FALSE
ANJIBAICHA02770	/	/	['GO:0046872']	['PF12048.11', 'PF00403.29']	not assigned.annotated	10.4279	0.890454	TRUE	FALSE
ANJIBAICHA02771	/	/	['GO:0009236', 'GO:0006383', 'GO:0005666', 'GO:0003677', 'GO:0046872', 'GO:0006355', 'GO:0003700']	['PF06213.15', 'PF19803.2', 'PF00527.21', 'PF10238.12', 'PF07217.14', 'PF00403.29', 'PF05132.17', 'PF17110.8', 'PF16278.8']	not assigned.annotated	54.5825	1.05169	TRUE	FALSE
ANJIBAICHA02772	/	/	['GO:0009236', 'GO:0016020', 'GO:0046872']	['PF05602.15', 'PF06213.15', 'PF19803.2', 'PF05663.14', 'PF07217.14', 'PF00403.29', 'PF17875.4', 'PF17110.8']	not assigned.annotated	7.43014	1.57843	TRUE	FALSE
ANJIBAICHA02773	/	/	/	/	not assigned.not annotated	9.08503	1.37239	FALSE	FALSE
ANJIBAICHA02774	/	K07199	['GO:0005515']	['PF16561.8', 'PF04739.18']	Multi-process regulation.SnRK1-kinase regulatory system.SnRK1 protein kinase complex.regulatory subunit beta	6.82143	0.571811	TRUE	FALSE
ANJIBAICHA02775	/	/	['GO:0016829']	['PF01903.20', 'PF09898.12', 'PF19317.2', 'PF03732.20', 'PF19259.2']	not assigned.annotated	0.764913	2.23845	FALSE	FALSE
ANJIBAICHA02776	/	/	/	/	not assigned.not annotated	2.50029	2.5226	FALSE	TRUE
ANJIBAICHA02777	/	/	/	['PF00702.29', 'PF13478.9']	not assigned.annotated	0.427966	1.52242	FALSE	FALSE
ANJIBAICHA02778	/	/	/	['PF00122.23']	not assigned.annotated	0.252837	1.32303	FALSE	FALSE
ANJIBAICHA02779	/	/	['GO:0016020']	['PF10808.11', 'PF12650.10', 'PF00122.23']	not assigned.annotated	0.784178	1.57707	FALSE	FALSE
ANJIBAICHA02780	/	/	/	['PF12134.11']	not assigned.annotated	9.29724	1.41079	FALSE	FALSE
ANJIBAICHA02781	/	/	/	['PF00689.24', 'PF08058.14', 'PF10206.12']	not assigned.annotated	0.354828	1.44914	FALSE	FALSE
ANJIBAICHA02782	/	/	['GO:0003755', 'GO:0005840', 'GO:0006412', 'GO:0003735']	['PF00254.31', 'PF18023.4', 'PF01157.21']	Protein modification.protein folding.FKBP-type chaperone activities.peptidyl-prolyl cis-trans isomerase *(ROF)	55.0832	4.02946	FALSE	FALSE
ANJIBAICHA02783	/	/	/	['PF12754.10']	not assigned.annotated	5.83429	3.89777	FALSE	FALSE
ANJIBAICHA02784	/	/	/	['PF04535.15']	not assigned.annotated	1.6928	0.912473	TRUE	FALSE
ANJIBAICHA02785	/	/	['GO:0005102', 'GO:0051258', 'GO:0005577', 'GO:0005823', 'GO:0030474', 'GO:0005200', 'GO:0030168']	['PF00748.22', 'PF05335.16', 'PF05852.14', 'PF06818.18', 'PF08702.13', 'PF07200.16', 'PF10669.12', 'PF04102.15', 'PF17082.8']	not assigned.annotated	3.31431	1.54745	TRUE	FALSE
ANJIBAICHA02786	/	/	/	['PF16312.8', 'PF00628.32', 'PF07227.14']	RNA biosynthesis.transcriptional regulation.transcriptional co-regulator *(Oberon)	15.7499	0.816015	FALSE	FALSE
ANJIBAICHA02787	/	K00640	['GO:0009001', 'GO:0006535', 'GO:0005737']	['PF00132.27', 'PF14602.9', 'PF15935.8', 'PF06426.17']	Enzyme classification.EC_2 transferases.EC_2.3 acyltransferase	2.29893	1.55349	FALSE	FALSE
ANJIBAICHA02788	/	/	['GO:0016791']	['PF08476.13']	not assigned.not annotated	11.0508	1.76094	FALSE	FALSE
ANJIBAICHA02789	/	/	['GO:0003682']	['PF05641.15', 'PF01426.21', 'PF00567.27']	not assigned.annotated	3.59249	0.66208	TRUE	FALSE
ANJIBAICHA02790	/	/	/	['PF02906.17', 'PF02256.20']	not assigned.annotated	3.26619	0.876146	FALSE	FALSE
ANJIBAICHA02791	/	K26404	/	['PF02906.17', 'PF02256.20']	Coenzyme metabolism.iron-sulfur cluster assembly machinery.cytosolic CIA system.transfer phase.assembly factor *(NAR1)	2.98961	0.555796	TRUE	FALSE
ANJIBAICHA02792	/	/	/	/	not assigned.annotated	0.658624	2.07876	FALSE	FALSE
ANJIBAICHA02793	/	/	/	/	not assigned.annotated	1.30747	1.64824	FALSE	FALSE
ANJIBAICHA02794	/	/	/	['PF00168.33']	not assigned.annotated	8.69348	0.629593	FALSE	FALSE
ANJIBAICHA02795	/	/	['GO:0003677', 'GO:0006355']	['PF03589.16', 'PF00650.23', 'PF03765.18', 'PF09487.13']	not assigned.annotated	15.7986	0.697029	FALSE	FALSE
ANJIBAICHA02796	/	/	/	['PF10386.12', 'PF00582.29']	not assigned.annotated	32.5295	1.69009	TRUE	FALSE
ANJIBAICHA02797	/	K00759	/	['PF00156.30', 'PF14681.9']	Enzyme classification.EC_2 transferases.EC_2.4 glycosyltransferase	6.53854	1.32384	FALSE	FALSE
ANJIBAICHA02798	/	K08286	['GO:0008053', 'GO:0006468', 'GO:0045095', 'GO:0005524', 'GO:0004672']	['PF03109.19', 'PF13885.9', 'PF10265.12', 'PF00069.28', 'PF07714.20']	Enzyme classification.EC_2 transferases.EC_2.7 transferase transferring phosphorus-containing group	5.76437	0.524805	TRUE	FALSE
ANJIBAICHA02799	/	K00626	['GO:0006633', 'GO:0004315', 'GO:0016747']	['PF08545.13', 'PF00109.29', 'PF02803.21', 'PF00108.26']	Enzyme classification.EC_2 transferases.EC_2.3 acyltransferase	7.99654	0.49959	FALSE	FALSE
ANJIBAICHA02800	/	K11267	['GO:0005515']	['PF12717.10', 'PF02985.25', 'PF13646.9', 'PF13513.9', 'PF20168.1']	Cell division.cell cycle organisation.sister chromatid separation.cohesin establishment.cohesin cofactor *(PDS5)	4.33728	0.596605	TRUE	FALSE
ANJIBAICHA02801	/	/	['GO:0006355']	['PF05103.16', 'PF12826.10', 'PF00874.23', 'PF05701.14']	not assigned.annotated	1.3329	2.14768	FALSE	FALSE
ANJIBAICHA02802	/	/	/	['PF00078.30']	not assigned.annotated	0.25776	1.15629	FALSE	FALSE
ANJIBAICHA02803	/	/	/	/	RNA processing.organelle machinery.RNA modification.C-to-U RNA editing.RNA editing factor *(MORF)	47.5043	1.13855	TRUE	FALSE
ANJIBAICHA02804	/	K15086	['GO:0010333', 'GO:0016829', 'GO:0000287']	['PF14217.9', 'PF01397.24', 'PF03936.19', 'PF19086.3']	Enzyme classification.EC_4 lyases.EC_4.2 carbon-oxygen lyase	5.81362	0.882858	TRUE	FALSE
ANJIBAICHA02805	/	/	['GO:0005739']	['PF12921.10', 'PF14887.9', 'PF10037.12', 'PF19189.3', 'PF01535.23', 'PF12854.10', 'PF13041.9', 'PF13812.9', 'PF17177.7']	Protein biosynthesis.organelle machinery.mitochondrial ribosome biogenesis.small ribosomal subunit proteome.component *(mS78/mS79)	11.2701	0.530953	FALSE	FALSE
ANJIBAICHA02806	/	/	['GO:0008270', 'GO:0006355', 'GO:0043565', 'GO:0003676']	['PF13650.9', 'PF18866.4', 'PF00751.21', 'PF08284.14', 'PF00098.26', 'PF13696.9', 'PF14392.9']	not assigned.annotated	1.85008	3.94194	FALSE	FALSE
ANJIBAICHA02807	/	/	/	/	not assigned.annotated	10.8646	3.49458	FALSE	FALSE
ANJIBAICHA02808	/	/	/	['PF00053.27', 'PF01657.20']	not assigned.annotated	4.39314	1.18273	TRUE	FALSE
ANJIBAICHA02809	/	K03809	['GO:0010181', 'GO:0016491']	['PF00258.28', 'PF02525.20', 'PF12724.10', 'PF03358.18']	not assigned.annotated	3.03452	1.08384	TRUE	FALSE
ANJIBAICHA02810	/	/	['GO:0043130']	['PF02845.19', 'PF16678.8', 'PF00627.34']	not assigned.annotated	1.54559	1.20679	FALSE	FALSE
ANJIBAICHA02811	/	/	['GO:0005741', 'GO:0006886', 'GO:0046983']	['PF00010.29', 'PF04281.16']	RNA biosynthesis.transcriptional regulation.bHLH-type transcription factor	0.980215	0.856279	TRUE	FALSE
ANJIBAICHA02812	/	/	['GO:0046983']	['PF00010.29']	RNA biosynthesis.transcriptional regulation.bHLH-type transcription factor	3.94845	1.55578	FALSE	FALSE
ANJIBAICHA02813	/	/	/	/	not assigned.not annotated	2.95444	1.61681	FALSE	FALSE
ANJIBAICHA02814	/	/	/	['PF08883.14']	not assigned.not annotated	4.21126	1.66352	FALSE	FALSE
ANJIBAICHA02815	/	/	['GO:0007165']	['PF00788.26']	not assigned.annotated	2.15473	1.60999	FALSE	FALSE
ANJIBAICHA02816	/	/	['GO:0006355']	['PF01928.24', 'PF07988.15', 'PF00078.30']	not assigned.annotated	5.32639	1.63664	FALSE	FALSE
ANJIBAICHA02817	/	/	['GO:0004523', 'GO:0003676']	['PF13456.9']	not assigned.annotated	10.1553	1.67947	FALSE	FALSE
ANJIBAICHA02818	/	/	['GO:0005742']	['PF15184.9']	not assigned.annotated	1.18121	1.19938	FALSE	FALSE
ANJIBAICHA02819	/	/	/	['PF01823.22']	Multi-process regulation.Programmed Cell Death (PCD) system.regulatory protein *(CAD1)	4.28314	0.523851	FALSE	FALSE
ANJIBAICHA02820	BES1	/	/	['PF05687.16', 'PF13136.9']	RNA biosynthesis.transcriptional regulation.BZR-type transcription factor	4.717	0.485663	TRUE	FALSE
ANJIBAICHA02821	/	/	/	/	not assigned.not annotated	5.17826	1.54972	FALSE	FALSE
ANJIBAICHA02822	/	/	['GO:0005524', 'GO:0004672', 'GO:0006468']	['PF11721.11', 'PF12819.10', 'PF00069.28', 'PF17667.4', 'PF07714.20']	Enzyme classification.EC_2 transferases.EC_2.7 transferase transferring phosphorus-containing group	10.9473	0.991849	TRUE	FALSE
ANJIBAICHA02823	/	/	['GO:0006281', 'GO:0005515']	['PF00560.36', 'PF12799.10', 'PF13516.9', 'PF13855.9', 'PF03461.18']	not assigned.annotated	1.91633	0.735301	TRUE	FALSE
ANJIBAICHA02824	/	/	/	['PF12799.10']	not assigned.annotated	1.78287	3.97852	TRUE	FALSE
ANJIBAICHA02825	/	/	['GO:0006281', 'GO:0005515']	['PF00560.36', 'PF12799.10', 'PF13516.9', 'PF13855.9', 'PF11721.11', 'PF03461.18']	not assigned.annotated	0.41208	1.51625	FALSE	FALSE
ANJIBAICHA02826	/	/	['GO:0006281', 'GO:0005515']	['PF00560.36', 'PF12799.10', 'PF13516.9', 'PF13855.9', 'PF03461.18']	not assigned.annotated	3.68331	0.924178	TRUE	FALSE
ANJIBAICHA02827	/	/	['GO:0016746', 'GO:0016020', 'GO:0006506']	['PF06423.15', 'PF07332.14']	not assigned.annotated	1.47858	1.59792	TRUE	FALSE
ANJIBAICHA02828	/	K02909	['GO:0005840', 'GO:0006412', 'GO:0003735']	['PF01197.21']	Protein biosynthesis.organelle machinery.plastidial ribosome biogenesis.large ribosomal subunit proteome.component *(bL31c)	100.098	0.544306	FALSE	FALSE
ANJIBAICHA02829	/	/	['GO:0003824']	['PF03372.26']	not assigned.annotated	0.564582	1.41455	FALSE	FALSE
ANJIBAICHA02830	/	/	/	/	not assigned.annotated	1.11679	1.76065	FALSE	FALSE
ANJIBAICHA02831	/	/	['GO:0003824']	['PF03372.26']	not assigned.not annotated	2.6463	3.39124	FALSE	FALSE
ANJIBAICHA02832	/	/	/	/	not assigned.annotated	1.09221	1.82556	TRUE	FALSE
ANJIBAICHA02833	/	/	/	/	not assigned.annotated	0.489128	2.21792	FALSE	FALSE
ANJIBAICHA02834	/	/	/	/	not assigned.annotated	4.46986	1.77629	FALSE	FALSE
ANJIBAICHA02835	/	/	/	/	not assigned.annotated	2.0124	2.90107	FALSE	FALSE
ANJIBAICHA02836	/	/	/	/	not assigned.annotated	5.56436	2.54303	FALSE	FALSE
ANJIBAICHA02837	/	/	/	['PF11297.11', 'PF12004.11']	not assigned.annotated	10.045	0.910312	FALSE	FALSE
ANJIBAICHA02838	/	K03259	['GO:0003723', 'GO:0003743', 'GO:0006413']	['PF01652.21']	Protein biosynthesis.translation initiation.mRNA loading.eIF4F mRNA unwinding complex.component *(eIF4E)	47.4513	0.970335	TRUE	FALSE
ANJIBAICHA02839	/	/	/	['PF18321.4']	not assigned.annotated	18.2669	0.905247	FALSE	FALSE
ANJIBAICHA02840	/	/	['GO:0006260', 'GO:0008017', 'GO:0039679']	['PF10186.12', 'PF15188.9', 'PF06657.16', 'PF04977.18', 'PF05266.17', 'PF14662.9', 'PF12808.10', 'PF05531.15', 'PF18595.4', 'PF12325.11', 'PF06156.16']	not assigned.annotated	0.0935982	3.00558	FALSE	FALSE
ANJIBAICHA02841	/	K11684	['GO:0005515']	['PF17035.8', 'PF00439.28']	RNA biosynthesis.transcriptional regulation.transcriptional co-activator *(BET/GTE)	7.77818	0.684594	TRUE	FALSE
ANJIBAICHA02842	/	/	['GO:0015074']	['PF13976.9', 'PF00665.29']	not assigned.annotated	0.748774	1.21491	FALSE	FALSE
ANJIBAICHA02843	/	/	/	['PF04520.16', 'PF15121.9']	not assigned.annotated	1.97868	0.675426	TRUE	FALSE
ANJIBAICHA02844	/	/	/	/	not assigned.not annotated	2.34564	1.30748	FALSE	TRUE
ANJIBAICHA02845	/	/	['GO:0016788']	['PF00657.25']	not assigned.annotated	29.708	1.58293	TRUE	FALSE
ANJIBAICHA02846	/	/	/	/	not assigned.annotated	4.92897	1.44459	FALSE	FALSE
ANJIBAICHA02847	/	/	/	/	not assigned.annotated	8.0519	1.06858	FALSE	FALSE
ANJIBAICHA02848	/	/	/	/	not assigned.annotated	5.24385	0.654586	TRUE	FALSE
ANJIBAICHA02849	/	/	['GO:0015074']	['PF13976.9', 'PF00665.29']	not assigned.annotated	0.489857	0.845901	FALSE	FALSE
ANJIBAICHA02850	/	/	['GO:0048193', 'GO:0016020']	['PF05922.19', 'PF09177.14']	not assigned.annotated	0.300724	1.79698	FALSE	FALSE
ANJIBAICHA02851	/	/	/	/	not assigned.not annotated	13.9495	1.97431	FALSE	TRUE
ANJIBAICHA02852	/	/	['GO:0005737', 'GO:0008017', 'GO:0043093', 'GO:0090529']	['PF06657.16', 'PF04977.18', 'PF05266.17', 'PF12808.10', 'PF18595.4', 'PF12325.11', 'PF06005.15']	not assigned.annotated	0.33271	1.48848	FALSE	FALSE
ANJIBAICHA02853	/	/	['GO:0016491', 'GO:0050660']	['PF08031.15', 'PF01565.26']	Enzyme classification.EC_1 oxidoreductases.EC_1.1 oxidoreductase acting on CH-OH group of donor	0.22149	1.28432	TRUE	FALSE
ANJIBAICHA02854	/	/	['GO:0005737', 'GO:0005515']	['PF02520.20', 'PF03114.21', 'PF16746.8', 'PF00018.31', 'PF07653.20', 'PF14604.9']	not assigned.annotated	10.0907	0.820844	TRUE	FALSE
ANJIBAICHA02855	/	/	['GO:0003677', 'GO:0006355']	['PF02365.18', 'PF14223.9']	not assigned.annotated	0.861193	1.47864	FALSE	FALSE
ANJIBAICHA02856	/	/	/	['PF14226.9']	Enzyme classification.EC_1 oxidoreductases.EC_1.14 oxidoreductase acting on paired donor with incorporation or reduction of molecular oxygen	66.2051	1.85495	TRUE	FALSE
ANJIBAICHA02857	/	/	/	['PF03171.23', 'PF14226.9']	Enzyme classification.EC_1 oxidoreductases.EC_1.14 oxidoreductase acting on paired donor with incorporation or reduction of molecular oxygen	221.777	1.99321	TRUE	FALSE
ANJIBAICHA02858	/	/	['GO:0046983']	['PF05699.17', 'PF07346.14', 'PF04937.18']	not assigned.annotated	0.597717	1.1206	FALSE	FALSE
ANJIBAICHA02859	/	/	/	/	not assigned.not annotated	0.695016	1.05526	FALSE	FALSE
ANJIBAICHA02860	/	/	['GO:0015074']	['PF02754.19', 'PF13683.9']	not assigned.annotated	6.72201	2.61744	FALSE	FALSE
ANJIBAICHA02861	/	/	/	['PF04601.16']	not assigned.annotated	0.548735	1.28901	FALSE	FALSE
ANJIBAICHA02862	/	/	/	['PF13966.9']	not assigned.annotated	2.60459	1.10927	TRUE	FALSE
ANJIBAICHA02863	/	/	/	/	not assigned.annotated	0.980138	1.56734	FALSE	FALSE
ANJIBAICHA02864	/	/	['GO:0004112']	['PF13563.9', 'PF07823.14', 'PF02834.19']	not assigned.annotated	12.5079	0.886198	TRUE	FALSE
ANJIBAICHA02865	/	/	/	/	not assigned.annotated	1.17873	1.55253	FALSE	FALSE
ANJIBAICHA02866	/	/	/	['PF07727.17']	not assigned.annotated	0.462127	1.54335	FALSE	FALSE
ANJIBAICHA02867	/	/	/	['PF12652.10', 'PF20306.1']	not assigned.annotated	1.32998	1.62316	FALSE	FALSE
ANJIBAICHA02868	MADS-MIKC	K09264	['GO:0008134', 'GO:0042803', 'GO:0071973', 'GO:0003677', 'GO:0005634', 'GO:0046983', 'GO:0006355', 'GO:0070840', 'GO:0009288', 'GO:0003700']	['PF10473.12', 'PF06698.14', 'PF09888.12', 'PF16888.8', 'PF02050.19', 'PF01486.20', 'PF00319.21']	RNA biosynthesis.transcriptional regulation.MADS/AGL-type transcription factor	2.76608	1.15188	TRUE	FALSE
ANJIBAICHA02869	/	/	/	/	not assigned.annotated	0.649427	1.42847	FALSE	FALSE
ANJIBAICHA02870	/	K01425	['GO:0005515']	['PF00023.33', 'PF12796.10', 'PF13606.9', 'PF13637.9', 'PF13857.9', 'PF06128.14']	not assigned.annotated	4.37031	1.94071	FALSE	FALSE
ANJIBAICHA02871	/	/	['GO:0005524', 'GO:0004672', 'GO:0006468', 'GO:0005515']	['PF03109.19', 'PF00023.33', 'PF12796.10', 'PF13606.9', 'PF13637.9', 'PF13857.9', 'PF01636.26', 'PF13370.9', 'PF00069.28', 'PF07714.20', 'PF07387.14']	Enzyme classification.EC_2 transferases.EC_2.7 transferase transferring phosphorus-containing group	6.42759	0.515379	TRUE	FALSE
ANJIBAICHA02872	/	/	/	/	not assigned.annotated	0.430116	2.00846	FALSE	FALSE
ANJIBAICHA02873	/	/	/	/	not assigned.annotated	0.158298	1.54041	FALSE	FALSE
ANJIBAICHA02874	/	/	['GO:0015074']	['PF13976.9', 'PF00665.29', 'PF10451.12']	not assigned.annotated	1.6968	1.99962	FALSE	FALSE
ANJIBAICHA02875	/	/	/	/	not assigned.not annotated	1.17254	2.58071	FALSE	FALSE
ANJIBAICHA02876	/	/	/	/	not assigned.not annotated	2.3982	1.58135	FALSE	FALSE
ANJIBAICHA02877	/	/	/	/	not assigned.annotated	6.70004	2.5562	FALSE	FALSE
ANJIBAICHA02878	/	/	['GO:0004652', 'GO:0043631']	['PF04928.20']	RNA processing.RNA modification.mRNA maturation.poly(A) RNA polymerase activity.poly(A) RNA polymerase	12.2755	0.840995	FALSE	FALSE
ANJIBAICHA02879	/	/	['GO:0005515']	['PF10302.12', 'PF00612.30']	not assigned.annotated	2.07588	1.11505	FALSE	FALSE
ANJIBAICHA02880	/	K17879	/	['PF00293.31']	not assigned.annotated	2.19442	0.940581	TRUE	FALSE
ANJIBAICHA02881	/	/	/	['PF19195.3']	not assigned.annotated	8.01736	0.896593	FALSE	FALSE
ANJIBAICHA02882	/	/	/	['PF02458.18']	not assigned.annotated	16.9808	0.439815	FALSE	FALSE
ANJIBAICHA02883	/	/	/	/	not assigned.not annotated	19.4858	1.21399	FALSE	FALSE
ANJIBAICHA02884	/	/	/	['PF02458.18']	Enzyme classification.EC_2 transferases.EC_2.3 acyltransferase	87.5667	0.962625	TRUE	FALSE
ANJIBAICHA02885	/	/	/	['PF00293.31']	not assigned.annotated	2.88173	0.824103	TRUE	FALSE
ANJIBAICHA02886	/	/	['GO:0097602', 'GO:0046872', 'GO:0008270', 'GO:0005680', 'GO:0061630', 'GO:0031145']	['PF11793.11', 'PF14447.9', 'PF12906.10', 'PF18791.4', 'PF12861.10', 'PF17122.8', 'PF00097.28', 'PF13923.9', 'PF13920.9', 'PF12678.10', 'PF08746.14', 'PF16685.8', 'PF17123.8', 'PF17120.8', 'PF13639.9', 'PF14570.9', 'PF14634.9', 'PF13445.9']	not assigned.annotated	2.36456	0.785522	FALSE	FALSE
ANJIBAICHA02887	/	/	/	/	not assigned.not annotated	0.980598	1.08407	FALSE	FALSE
ANJIBAICHA02888	/	/	['GO:0009522', 'GO:0015926', 'GO:0009538', 'GO:0016491', 'GO:0015979']	['PF07745.16', 'PF07991.15', 'PF13241.9', 'PF03244.17', 'PF00070.30', 'PF07992.17', 'PF01488.23']	not assigned.annotated	1.93069	1.35168	TRUE	FALSE
ANJIBAICHA02889	/	K03885	['GO:0009522', 'GO:0009538', 'GO:0016491', 'GO:0015631', 'GO:0015979', 'GO:0046785', 'GO:0005509']	['PF00036.35', 'PF13202.9', 'PF13405.9', 'PF13499.9', 'PF13833.9', 'PF07991.15', 'PF03466.23', 'PF13434.9', 'PF13241.9', 'PF13450.9', 'PF13454.9', 'PF05517.15', 'PF03244.17', 'PF00070.30', 'PF07992.17', 'PF13738.9']	Cellular respiration.oxidative phosphorylation.alternative NAD(P)H dehydrogenase activities.type-II NAD(P)H dehydrogenase activities.NAD(P)H dehydrogenase *(NDB)	5.34888	1.22879	TRUE	FALSE
ANJIBAICHA02890	/	/	['GO:0005515']	['PF17221.6', 'PF12305.11', 'PF00646.36', 'PF12937.10', 'PF18511.4', 'PF12799.10', 'PF13516.9', 'PF18791.4']	Phytohormone action.auxin.perception and signal transduction.substrate adaptor of SCF E3 ubiquitin ligase *(TIR1/AFB)	16.8374	1.3841	TRUE	FALSE
ANJIBAICHA02891	/	/	['GO:0005515']	['PF17221.6', 'PF12305.11', 'PF12937.10', 'PF18511.4', 'PF12799.10', 'PF13516.9', 'PF18791.4']	Phytohormone action.auxin.perception and signal transduction.substrate adaptor of SCF E3 ubiquitin ligase *(TIR1/AFB)	11.5231	0.652739	TRUE	FALSE
ANJIBAICHA02892	/	K24193	['GO:0016020', 'GO:0022857', 'GO:0055085']	['PF19333.2', 'PF07690.19', 'PF00083.27']	Solute transport.carrier-mediated transport.MFS superfamily.SP family.monosaccharide transporter *(STP)	8.34389	1.03535	TRUE	FALSE
ANJIBAICHA02893	/	/	['GO:0016020', 'GO:0022857', 'GO:0055085']	['PF07690.19', 'PF00083.27']	not assigned.annotated	89.4111	1.44644	TRUE	FALSE
ANJIBAICHA02894	/	/	['GO:1902600', 'GO:0046961', 'GO:0005515', 'GO:0000221']	['PF00514.26', 'PF11841.11', 'PF02985.25', 'PF13646.9', 'PF13513.9', 'PF11698.11', 'PF03224.17']	not assigned.annotated	9.16216	1.01006	TRUE	FALSE
ANJIBAICHA02895	/	/	/	/	not assigned.annotated	2.73959	4.38163	FALSE	FALSE
ANJIBAICHA02896	/	/	['GO:0016567', 'GO:0006260', 'GO:0061630', 'GO:0005815', 'GO:0008017']	['PF11559.11', 'PF06657.16', 'PF07989.14', 'PF04977.18', 'PF05266.17', 'PF11841.11', 'PF10359.12', 'PF14661.9', 'PF12808.10', 'PF18595.4', 'PF12325.11', 'PF08941.13', 'PF06156.16']	not assigned.annotated	5.82154	2.69126	FALSE	FALSE
ANJIBAICHA02897	/	/	['GO:0005515']	['PF00646.36', 'PF12937.10', 'PF08387.13', 'PF07723.16', 'PF14418.9', 'PF12352.11']	not assigned.annotated	0.956241	0.889887	TRUE	FALSE
ANJIBAICHA02898	/	/	['GO:0005515']	['PF12937.10', 'PF15966.8', 'PF09372.13']	Protein homeostasis.ubiquitin-proteasome system.ubiquitin-fold protein conjugation.CULLIN-based E3 ubiquitin ligase activities.CUL1-based/SCF E3 ubiquitin ligase complexes.F-BOX substrate adaptor component activities.substrate adaptor *(FBS)	28.1233	1.38017	TRUE	FALSE
ANJIBAICHA02899	/	K20884	['GO:0008531', 'GO:0009231']	['PF01687.20', 'PF12710.10', 'PF13419.9', 'PF00702.29', 'PF08282.15', 'PF13344.9', 'PF13242.9']	Enzyme classification.EC_2 transferases.EC_2.7 transferase transferring phosphorus-containing group	13.0466	0.82878	TRUE	FALSE
ANJIBAICHA02900	/	/	/	/	not assigned.not annotated	10.7108	0.90237	FALSE	FALSE
ANJIBAICHA02901	/	/	/	['PF13419.9', 'PF00702.29', 'PF13242.9']	not assigned.annotated	1.98361	1.30493	TRUE	FALSE
ANJIBAICHA02902	/	/	/	['PF18891.3', 'PF12776.10', 'PF13837.9', 'PF13873.9']	not assigned.annotated	2.63559	0.968672	FALSE	FALSE
ANJIBAICHA02903	/	/	/	/	not assigned.annotated	2.62015	0.852284	FALSE	FALSE
ANJIBAICHA02904	/	K23314	['GO:0005515']	['PF12894.10', 'PF08662.14', 'PF00400.35']	not assigned.annotated	5.23553	0.68349	FALSE	FALSE
ANJIBAICHA02905	/	/	/	/	not assigned.annotated	17.6889	1.40561	FALSE	FALSE
ANJIBAICHA02906	/	/	['GO:0005515']	['PF00646.36', 'PF12937.10', 'PF08387.13', 'PF15592.9', 'PF18714.4', 'PF08345.14']	not assigned.annotated	2.41062	0.624714	TRUE	FALSE
ANJIBAICHA02907	/	/	['GO:0110134']	['PF03303.16']	not assigned.annotated	1.35072	1.59699	FALSE	FALSE
ANJIBAICHA02908	SNF2	/	['GO:0005524', 'GO:0140658']	['PF00385.27', 'PF14357.9', 'PF00271.34', 'PF00628.32', 'PF00176.26', 'PF13771.9']	Chromatin organisation.epigenetic state regulation.DNA methylation-independent regulation.DNA helicase *(MOM1)	1.45315	0.471471	TRUE	FALSE
ANJIBAICHA02909	/	/	['GO:0005524', 'GO:0140658']	['PF00176.26']	not assigned.annotated	5.27393	2.44074	FALSE	FALSE
ANJIBAICHA02910	/	/	/	['PF14443.9']	not assigned.annotated	5.69824	2.3892	FALSE	FALSE
ANJIBAICHA02911	/	/	/	['PF10146.12']	not assigned.not annotated	2.84264	1.39157	FALSE	FALSE
ANJIBAICHA02912	/	/	['GO:0006886', 'GO:0016192']	['PF02883.23', 'PF17841.4', 'PF00635.29', 'PF07218.14', 'PF10400.12']	Cytoskeleton organisation.endoplasmic reticulum-cytoskeleton-plasma membrane interface.contact site modulator *(VST)	16.7965	0.605038	TRUE	FALSE
ANJIBAICHA02913	/	/	['GO:0006886', 'GO:0016192']	['PF02883.23', 'PF00635.29', 'PF14646.9', 'PF07218.14']	Cytoskeleton organisation.endoplasmic reticulum-cytoskeleton-plasma membrane interface.contact site modulator *(VST)	4.47796	1.41043	FALSE	FALSE
ANJIBAICHA02914	/	/	/	['PF18926.3', 'PF07727.17']	not assigned.annotated	6.05627	3.15204	FALSE	FALSE
ANJIBAICHA02915	/	/	/	/	not assigned.not annotated	2.15111	1.51406	FALSE	FALSE
ANJIBAICHA02916	/	/	/	/	not assigned.annotated	1.00723	3.00092	FALSE	FALSE
ANJIBAICHA02917	/	/	['GO:0016020', 'GO:0009539', 'GO:0009523', 'GO:0015979']	['PF01405.20']	not assigned.annotated	1.70746	4.42858	FALSE	TRUE
ANJIBAICHA02918	/	/	/	['PF04425.15', 'PF18926.3', 'PF07727.17']	not assigned.annotated	0.43622	2.19482	FALSE	FALSE
ANJIBAICHA02919	/	/	/	/	not assigned.annotated	1.96227	1.42978	FALSE	FALSE
ANJIBAICHA02920	/	/	/	['PF20466.1']	not assigned.annotated	2.85616	1.43614	FALSE	FALSE
ANJIBAICHA02921	/	/	/	['PF00078.30']	not assigned.annotated	0.772539	1.56607	FALSE	FALSE
ANJIBAICHA02922	/	/	['GO:0046855']	['PF18009.4', 'PF00459.28']	not assigned.annotated	1.56438	1.92353	TRUE	FALSE
ANJIBAICHA02923	/	/	['GO:0046855']	['PF00459.28']	not assigned.annotated	3.24553	0.969548	FALSE	FALSE
ANJIBAICHA02924	/	K01082	['GO:0046855']	['PF11668.11', 'PF00459.28']	not assigned.annotated	5.32996	0.833816	TRUE	FALSE
ANJIBAICHA02925	/	/	['GO:0046855']	['PF11668.11', 'PF00459.28']	not assigned.annotated	2.69103	1.26118	TRUE	FALSE
ANJIBAICHA02926	/	/	['GO:0008017']	['PF06657.16', 'PF11180.11', 'PF11841.11', 'PF18595.4', 'PF12325.11']	not assigned.annotated	1.94601	0.896	FALSE	FALSE
ANJIBAICHA02927	/	/	/	['PF05703.14', 'PF08879.13']	not assigned.annotated	2.80958	0.915548	TRUE	FALSE
ANJIBAICHA02928	Jumonji	/	/	['PF02373.25']	Chromatin organisation.post-translational histone modification.histone methylation.JmjC-domain histone demethylase activities.histone demethylase *(KDM3)	2.84041	0.977299	TRUE	FALSE
ANJIBAICHA02929	/	/	/	['PF05703.14', 'PF08879.13']	not assigned.annotated	1.44047	1.20619	FALSE	FALSE
ANJIBAICHA02930	/	/	/	/	not assigned.annotated	5.68365	1.04573	FALSE	FALSE
ANJIBAICHA02931	/	/	/	['PF05703.14']	not assigned.annotated	4.38802	1.17366	FALSE	FALSE
ANJIBAICHA02932	/	K15014	['GO:0016020', 'GO:1901642', 'GO:0005337']	['PF00689.24', 'PF01733.21']	Solute transport.carrier-mediated transport.nucleoside transporter *(ENT)	3.16114	0.83605	TRUE	FALSE
ANJIBAICHA02933	/	/	/	['PF00385.27']	not assigned.annotated	0.787281	2.19087	FALSE	FALSE
ANJIBAICHA02934	/	/	['GO:0005524', 'GO:0004672', 'GO:0006468']	['PF00069.28', 'PF07714.20']	not assigned.annotated	0.145195	2.03456	FALSE	FALSE
ANJIBAICHA02935	MYB	K09422	['GO:0003677', 'GO:0005634', 'GO:0006338']	['PF00249.34', 'PF13873.9', 'PF13921.9', 'PF15963.8', 'PF09111.13']	RNA biosynthesis.transcriptional regulation.MYB transcription factor superfamily.R2R3-MYB transcription factor family.subgroup-11 transcription factor	0.571579	1.14449	TRUE	FALSE
ANJIBAICHA02936	/	K08869	/	['PF03109.19', 'PF01636.26']	Protein modification.phosphorylation.ABC1 atypical protein kinase	2.57853	0.532947	TRUE	FALSE
ANJIBAICHA02937	/	/	['GO:0005515', 'GO:0005739']	['PF09205.13', 'PF11848.11', 'PF18026.4', 'PF19189.3', 'PF01535.23', 'PF12854.10', 'PF13041.9', 'PF13812.9', 'PF17177.7', 'PF00515.31', 'PF13428.9']	RNA processing.organelle machinery.RNA homeostasis.plastidial mRNA stabilisation.stability factor *(SVR7)	10.8559	0.57576	TRUE	FALSE
ANJIBAICHA02938	/	/	/	['PF02458.18']	Enzyme classification.EC_2 transferases.EC_2.3 acyltransferase	0.489166	1.32195	FALSE	FALSE
ANJIBAICHA02939	/	/	/	/	not assigned.annotated	0.630724	1.50173	FALSE	TRUE
ANJIBAICHA02940	/	/	/	/	not assigned.not annotated	3.40756	1.88904	TRUE	FALSE
ANJIBAICHA02941	/	/	['GO:0016020', 'GO:0015501', 'GO:0015813']	['PF11026.11', 'PF14364.9', 'PF05553.14', 'PF03616.17']	not assigned.annotated	0.999784	1.46087	FALSE	FALSE
ANJIBAICHA02942	/	/	/	['PF18607.4', 'PF00293.31', 'PF18290.4']	Coenzyme metabolism.NAD/NADP biosynthesis.NAD homeostasis.pyrophosphohydrolase *(NUDX)	3.072	0.613254	TRUE	FALSE
ANJIBAICHA02943	/	/	/	['PF18290.4']	not assigned.annotated	0.691337	1.24577	FALSE	FALSE
ANJIBAICHA02944	/	/	/	['PF01190.20']	not assigned.annotated	1.94822	1.30951	TRUE	FALSE
ANJIBAICHA02945	/	/	['GO:0006270', 'GO:0016020', 'GO:0004190', 'GO:0016485']	['PF15441.9', 'PF15794.8', 'PF02724.17', 'PF07420.14', 'PF01080.20']	not assigned.not annotated	6.14131	1.37437	FALSE	FALSE
ANJIBAICHA02946	/	/	/	/	not assigned.annotated	0.584046	3.09776	FALSE	FALSE
ANJIBAICHA02947	/	/	/	/	not assigned.annotated	6.83378	1.39483	FALSE	FALSE
ANJIBAICHA02948	/	/	['GO:0046872']	['PF00403.29']	not assigned.annotated	1.91127	0.71657	TRUE	FALSE
ANJIBAICHA02949	/	/	['GO:0046872']	['PF00403.29']	not assigned.annotated	27.3447	1.5315	TRUE	FALSE
ANJIBAICHA02950	/	/	/	/	not assigned.annotated	4.12394	3.3758	FALSE	FALSE
ANJIBAICHA02951	/	/	/	/	not assigned.annotated	0.589055	1.70418	FALSE	FALSE
ANJIBAICHA02952	/	/	['GO:0009424', 'GO:0003856', 'GO:0009073', 'GO:0007010', 'GO:0016491', 'GO:0008017']	['PF16516.8', 'PF01959.19', 'PF06818.18', 'PF02465.21', 'PF15619.9', 'PF07058.14', 'PF05064.16']	not assigned.annotated	0.677676	1.55403	FALSE	FALSE
ANJIBAICHA02953	/	/	['GO:0009288', 'GO:0008017', 'GO:0007010', 'GO:0071973']	['PF11559.11', 'PF06103.14', 'PF16046.8', 'PF02050.19', 'PF07058.14', 'PF10146.12']	not assigned.annotated	1.04373	1.3658	TRUE	FALSE
ANJIBAICHA02954	/	/	/	/	not assigned.annotated	2.66238	1.56549	FALSE	FALSE
ANJIBAICHA02955	/	/	['GO:0008134', 'GO:0006614', 'GO:0016301', 'GO:0006260', 'GO:0016491', 'GO:0006355', 'GO:0005525', 'GO:0005524', 'GO:0003678']	['PF13191.9', 'PF13481.9', 'PF13614.9', 'PF13872.9', 'PF02374.18', 'PF06745.16', 'PF12592.11', 'PF01656.26', 'PF06564.15', 'PF03796.18', 'PF00142.21', 'PF10609.12', 'PF14532.9', 'PF00448.25', 'PF19842.2', 'PF06414.15']	Enzyme classification.EC_3 hydrolases.EC_3.6 hydrolase acting on acid anhydride	0.215287	1.85793	FALSE	FALSE
ANJIBAICHA02956	/	/	['GO:0008134', 'GO:0006614', 'GO:0016301', 'GO:0006260', 'GO:0016491', 'GO:0006355', 'GO:0005525', 'GO:0016887', 'GO:0005524', 'GO:0003678']	['PF00004.32', 'PF13191.9', 'PF13481.9', 'PF13614.9', 'PF13872.9', 'PF02374.18', 'PF06745.16', 'PF01656.26', 'PF06564.15', 'PF03796.18', 'PF00142.21', 'PF10609.12', 'PF14532.9', 'PF00448.25', 'PF19842.2', 'PF06414.15']	Enzyme classification.EC_3 hydrolases.EC_3.6 hydrolase acting on acid anhydride	2.18103	0.640324	FALSE	FALSE
ANJIBAICHA02957	/	/	['GO:0008134', 'GO:0006614', 'GO:0016301', 'GO:0006260', 'GO:0016491', 'GO:0006355', 'GO:0005525', 'GO:0005524', 'GO:0003678']	['PF13191.9', 'PF13481.9', 'PF13614.9', 'PF13872.9', 'PF02374.18', 'PF06745.16', 'PF01656.26', 'PF06564.15', 'PF03796.18', 'PF00142.21', 'PF10609.12', 'PF14532.9', 'PF00448.25', 'PF19842.2', 'PF06414.15']	Enzyme classification.EC_3 hydrolases.EC_3.6 hydrolase acting on acid anhydride	1.39443	1.09017	FALSE	FALSE
ANJIBAICHA02958	/	/	['GO:0008168']	['PF03141.19']	not assigned.annotated	0.791203	1.56829	FALSE	FALSE
ANJIBAICHA02959	/	/	['GO:0015074']	['PF14128.9', 'PF00665.29', 'PF13683.9']	not assigned.annotated	0.679271	1.47637	FALSE	FALSE
ANJIBAICHA02960	/	/	/	/	not assigned.annotated	0.608723	2.78719	FALSE	FALSE
ANJIBAICHA02961	/	/	['GO:0019901', 'GO:0020037', 'GO:0042073', 'GO:0022900', 'GO:0042597', 'GO:0009055', 'GO:0005506', 'GO:0007030']	['PF08614.14', 'PF13435.9', 'PF07361.14', 'PF05266.17', 'PF03961.16', 'PF06818.18', 'PF09787.12', 'PF12317.11', 'PF15898.8', 'PF05701.14']	not assigned.annotated	0.571803	2.03044	FALSE	FALSE
ANJIBAICHA02962	/	/	/	/	not assigned.annotated	3.61859	2.2674	FALSE	FALSE
ANJIBAICHA02963	/	/	/	['PF10214.12']	not assigned.not annotated	16.0835	1.82227	FALSE	TRUE
ANJIBAICHA02964	/	/	/	/	not assigned.annotated	24.2585	0.952374	FALSE	FALSE
ANJIBAICHA02965	/	/	['GO:0003677', 'GO:0006355']	['PF03589.16', 'PF00650.23', 'PF03765.18', 'PF11251.11', 'PF09487.13']	not assigned.annotated	7.15076	0.837219	FALSE	FALSE
ANJIBAICHA02966	/	K10859	/	['PF03171.23', 'PF13532.9']	not assigned.annotated	3.52301	1.1595	TRUE	FALSE
ANJIBAICHA02967	/	K10860	['GO:0003677', 'GO:0051301']	['PF03171.23', 'PF13532.9', 'PF10729.12']	not assigned.annotated	1.00383	1.4179	FALSE	FALSE
ANJIBAICHA02968	/	/	['GO:0016020', 'GO:0016760', 'GO:0030244']	['PF03552.17']	not assigned.annotated	10.4504	0.882173	FALSE	FALSE
ANJIBAICHA02969	/	/	['GO:0016020', 'GO:0016760', 'GO:0030244']	['PF03552.17', 'PF13641.9']	not assigned.annotated	31.6412	1.45225	FALSE	FALSE
ANJIBAICHA02970	/	/	/	/	not assigned.annotated	4.12378	2.11275	FALSE	FALSE
ANJIBAICHA02971	/	/	/	/	not assigned.annotated	0.36739	1.43009	FALSE	FALSE
ANJIBAICHA02972	/	K11517	['GO:0006537', 'GO:0016627', 'GO:0015930', 'GO:0003824', 'GO:0016491', 'GO:0018580', 'GO:0000105', 'GO:0005737', 'GO:0016638']	['PF05226.14', 'PF01180.24', 'PF04481.15', 'PF01207.20', 'PF01070.21', 'PF01645.20', 'PF00977.24', 'PF00478.28', 'PF03060.18', 'PF02225.25', 'PF05690.17', 'PF02581.20']	Enzyme classification.EC_1 oxidoreductases.EC_1.1 oxidoreductase acting on CH-OH group of donor	5.00306	0.62449	TRUE	FALSE
ANJIBAICHA02973	/	/	['GO:0007098', 'GO:0005813', 'GO:0007186']	['PF15964.8', 'PF14362.9', 'PF04417.15', 'PF19585.2', 'PF00631.25', 'PF07978.16', 'PF19725.2', 'PF14992.9']	not assigned.annotated	1.63936	2.93658	FALSE	FALSE
ANJIBAICHA02974	/	/	/	/	not assigned.annotated	3.94346	2.0778	FALSE	TRUE
ANJIBAICHA02975	/	/	/	/	not assigned.annotated	1.35608	2.85585	FALSE	FALSE
ANJIBAICHA02976	/	K00162	/	['PF02780.23', 'PF02779.27']	Lipid metabolism.fatty acid metabolism.acetyl-CoA generation.plastidial pyruvate dehydrogenase complex.E1 pyruvate dehydrogenase subcomplex.subunit beta	9.04585	0.679477	TRUE	FALSE
ANJIBAICHA02977	/	/	/	['PF04195.15']	not assigned.annotated	3.1197	1.70015	FALSE	FALSE
ANJIBAICHA02978	/	/	/	['PF07103.14']	not assigned.annotated	9.98864	1.36312	TRUE	FALSE
ANJIBAICHA02979	/	/	/	/	not assigned.annotated	24.0991	0.794122	TRUE	FALSE
ANJIBAICHA02980	/	/	/	['PF07103.14']	not assigned.annotated	4.65875	1.26548	TRUE	FALSE
ANJIBAICHA02981	/	/	/	['PF07103.14']	not assigned.annotated	11.447	0.966267	FALSE	FALSE
ANJIBAICHA02982	/	/	['GO:0005515']	['PF00646.36', 'PF12937.10', 'PF01344.28', 'PF07646.18', 'PF13415.9', 'PF13418.9', 'PF13854.9', 'PF13964.9']	External stimuli response.light.red/far red light.phytochrome-mediated photoperception.substrate adaptor of SCF E3 ubiquitin ligase *(AFR)	4.72009	0.529373	TRUE	FALSE
ANJIBAICHA02983	/	/	/	['PF15374.9']	not assigned.annotated	0.352918	1.26861	FALSE	FALSE
ANJIBAICHA02984	/	/	/	/	not assigned.annotated	2.60712	3.80798	FALSE	FALSE
ANJIBAICHA02985	/	/	['GO:0003964', 'GO:0034080', 'GO:0000775', 'GO:0006278']	['PF13096.9', 'PF17919.4', 'PF00078.30', 'PF06817.17', 'PF01099.20']	not assigned.annotated	1.5166	1.89008	FALSE	FALSE
ANJIBAICHA02986	/	/	/	['PF10971.11']	not assigned.annotated	0.279733	2.42683	FALSE	FALSE
ANJIBAICHA02987	/	/	/	/	not assigned.not annotated	1.95539	0.986097	FALSE	TRUE
ANJIBAICHA02988	/	/	/	['PF00618.23']	not assigned.not annotated	6.83914	1.05737	FALSE	FALSE
ANJIBAICHA02989	/	/	['GO:0004553', 'GO:0005975']	['PF00332.21']	Enzyme classification.EC_3 hydrolases.EC_3.2 glycosylase	1.42603	0.814509	TRUE	FALSE
ANJIBAICHA02990	/	K10609	['GO:0006260', 'GO:0005634', 'GO:0006511', 'GO:0000808', 'GO:0031625']	['PF02415.20', 'PF00888.25', 'PF10557.12', 'PF14630.9', 'PF12108.11']	Protein homeostasis.ubiquitin-proteasome system.ubiquitin-fold protein conjugation.CULLIN-based E3 ubiquitin ligase activities.CUL4-based E3 ubiquitin ligase complexes.scaffold component *(CUL4)	10.4161	0.511308	TRUE	FALSE
ANJIBAICHA02991	/	/	/	/	not assigned.annotated	47.0025	1.79809	FALSE	FALSE
ANJIBAICHA02992	/	/	/	/	not assigned.not annotated	13.9334	1.89699	FALSE	FALSE
ANJIBAICHA02993	/	/	['GO:0003824']	['PF17059.8', 'PF00432.24', 'PF13243.9']	not assigned.annotated	24.4673	1.62004	FALSE	FALSE
ANJIBAICHA02994	/	/	['GO:0005515']	['PF04739.18']	Multi-process regulation.SnRK1-kinase regulatory system.SnRK1 protein kinase complex.regulatory subunit beta	12.9543	0.678762	TRUE	FALSE
ANJIBAICHA02995	/	/	/	['PF13966.9']	not assigned.not annotated	0.944306	1.055	FALSE	FALSE
ANJIBAICHA02996	HB-BELL	/	['GO:0003677', 'GO:0006355']	['PF07897.14', 'PF05920.14', 'PF00046.32', 'PF07526.14']	RNA biosynthesis.transcriptional regulation.Homeobox transcription factor superfamily.BEL-type transcription factor	2.85838	1.52352	TRUE	FALSE
ANJIBAICHA02997	/	/	/	['PF02977.18', 'PF03330.21']	not assigned.annotated	70.6933	2.48996	TRUE	FALSE
ANJIBAICHA02998	/	K04392	['GO:0005525', 'GO:0003924']	['PF00025.24', 'PF04670.15', 'PF00071.25', 'PF08477.16', 'PF03481.16']	Multi-process regulation.ROP-GTPase regulatory system.small GTPase *(ROP)	3.277	0.965078	TRUE	FALSE
ANJIBAICHA02999	/	/	['GO:0005515']	['PF13857.9']	not assigned.annotated	4.37622	1.65695	FALSE	FALSE
ANJIBAICHA03000	/	K00654	['GO:0003824', 'GO:0019346', 'GO:0009058', 'GO:0030170']	['PF00155.24', 'PF01053.23', 'PF01276.23']	Enzyme classification.EC_2 transferases.EC_2.3 acyltransferase	9.25612	0.487705	TRUE	FALSE
ANJIBAICHA03001	/	/	['GO:0030247', 'GO:0005524', 'GO:0004672', 'GO:0006468']	['PF03109.19', 'PF13947.9', 'PF00069.28', 'PF07714.20']	Enzyme classification.EC_2 transferases.EC_2.7 transferase transferring phosphorus-containing group	1.77554	0.669837	FALSE	FALSE
ANJIBAICHA03002	/	/	['GO:0005524', 'GO:0004672', 'GO:0006468']	['PF00069.28', 'PF07714.20']	not assigned.annotated	1.25218	1.5278	FALSE	FALSE
ANJIBAICHA03003	/	/	/	['PF17921.4']	not assigned.annotated	0.586946	1.74203	FALSE	FALSE
ANJIBAICHA03004	/	/	/	['PF12731.10', 'PF03732.20']	not assigned.annotated	0.409902	1.1383	FALSE	FALSE
ANJIBAICHA03005	/	/	/	['PF13274.9']	not assigned.annotated	2.45005	2.782	FALSE	FALSE
ANJIBAICHA03006	/	/	/	/	not assigned.annotated	1.52986	1.47722	FALSE	FALSE
ANJIBAICHA03007	/	/	/	['PF08886.14']	not assigned.annotated	16.0534	1.37731	FALSE	FALSE
ANJIBAICHA03008	HB-WOX	/	['GO:0003677']	['PF02797.18', 'PF12346.11', 'PF00046.32', 'PF10500.12']	RNA biosynthesis.transcriptional regulation.Homeobox transcription factor superfamily.WOX-type transcription factor	0.328423	1.1078	FALSE	FALSE
ANJIBAICHA03009	/	/	/	/	not assigned.annotated	0.781123	0.903543	FALSE	FALSE
ANJIBAICHA03010	/	/	/	/	not assigned.not annotated	2.63687	3.34365	FALSE	FALSE
ANJIBAICHA03011	/	/	/	['PF15495.9']	not assigned.not annotated	6.8656	0.931897	FALSE	FALSE
ANJIBAICHA03012	/	/	/	['PF07727.17', 'PF09454.13']	not assigned.annotated	0.485515	1.43027	FALSE	FALSE
ANJIBAICHA03013	/	/	/	['PF13698.9']	not assigned.annotated	1.26421	1.60558	FALSE	FALSE
ANJIBAICHA03014	/	K03327	['GO:0042910', 'GO:0016020', 'GO:0015297', 'GO:0055085']	['PF17906.4', 'PF01554.21']	Solute transport.carrier-mediated transport.MOP superfamily.MATE family.metabolite transporter *(DTX)	7.88876	0.657628	FALSE	FALSE
ANJIBAICHA03015	/	/	/	/	not assigned.annotated	12.3188	0.795557	FALSE	TRUE
ANJIBAICHA03016	/	K09489	['GO:0005524', 'GO:0140662', 'GO:0005975', 'GO:0016301']	['PF02782.19', 'PF00012.23', 'PF06723.16']	Protein homeostasis.protein quality control.ER Quality Control (ERQC) machinery.BiP chaperone system.ERdj3B-BiP-SDF2 chaperone complex.chaperone component *(BiP)	4.4733	0.539874	TRUE	FALSE
ANJIBAICHA03017	/	/	/	/	not assigned.annotated	1.28688	1.23204	FALSE	FALSE
ANJIBAICHA03018	/	/	['GO:0005524', 'GO:0004672', 'GO:0006468']	['PF03109.19', 'PF15875.8', 'PF15438.9', 'PF00069.28', 'PF07714.20']	not assigned.annotated	2.50849	2.98748	FALSE	TRUE
ANJIBAICHA03019	/	/	['GO:0003723']	['PF05172.16', 'PF14605.9', 'PF09251.13', 'PF00076.25', 'PF08777.14', 'PF13893.9', 'PF16367.8', 'PF16842.8', 'PF11767.11']	RNA processing.RNA homeostasis.mRNA stress granule formation.regulatory factor *(RBP45/47)	8.9326	0.525368	TRUE	FALSE
ANJIBAICHA03020	/	/	/	/	not assigned.annotated	10.1311	0.584044	FALSE	FALSE
ANJIBAICHA03021	/	/	['GO:0005576', 'GO:0008234', 'GO:0006508']	['PF01338.21', 'PF02902.22']	not assigned.annotated	3.63123	0.929667	FALSE	FALSE
ANJIBAICHA03022	/	K13993	/	['PF17886.4', 'PF00011.24']	Protein homeostasis.protein quality control.smallHsp holdase chaperone activities.class-C-V protein	26.8182	1.36965	TRUE	FALSE
ANJIBAICHA03023	/	/	/	/	not assigned.not annotated	4.3798	4.26469	FALSE	TRUE
ANJIBAICHA03024	/	/	['GO:0097602', 'GO:0046872', 'GO:0008270', 'GO:0005680', 'GO:0061630', 'GO:0031145']	['PF00628.32', 'PF14446.9', 'PF12861.10', 'PF00097.28', 'PF13923.9', 'PF13920.9', 'PF15227.9', 'PF12678.10', 'PF08746.14', 'PF17123.8', 'PF17120.8', 'PF13639.9', 'PF14570.9', 'PF14634.9', 'PF13445.9', 'PF14569.9']	not assigned.annotated	12.139	1.1252	TRUE	FALSE
ANJIBAICHA03025	/	/	/	/	not assigned.annotated	3.96418	0.782391	FALSE	FALSE
ANJIBAICHA03026	/	/	/	/	not assigned.not annotated	8.47935	1.29842	FALSE	FALSE
ANJIBAICHA03027	/	/	/	['PF00092.31', 'PF14624.9', 'PF13519.9', 'PF13768.9', 'PF05762.17']	not assigned.annotated	4.13458	0.952922	FALSE	FALSE
ANJIBAICHA03028	/	/	/	['PF05350.15']	not assigned.annotated	11.1233	1.042	FALSE	FALSE
ANJIBAICHA03029	/	K12587	/	['PF01138.24', 'PF03725.18']	RNA processing.RNA homeostasis.Exosome complex.EXO9 core complex.component *(MTR3/RRP41L)	5.252	0.627413	TRUE	FALSE
ANJIBAICHA03030	/	/	/	/	not assigned.annotated	2.72475	1.59702	FALSE	TRUE
ANJIBAICHA03031	/	/	['GO:0005524', 'GO:0004672', 'GO:0006468']	['PF03109.19', 'PF01636.26', 'PF00069.28', 'PF17667.4', 'PF07714.20']	Enzyme classification.EC_2 transferases.EC_2.7 transferase transferring phosphorus-containing group	3.86205	1.10001	FALSE	FALSE
ANJIBAICHA03032	/	/	['GO:0006355', 'GO:0043565', 'GO:0003700']	['PF00178.25']	not assigned.not annotated	52.8307	1.90512	FALSE	FALSE
ANJIBAICHA03033	/	K10775	/	['PF00221.22']	Enzyme classification.EC_4 lyases.EC_4.3 carbon-nitrogen lyase	8.72389	1.00892	TRUE	FALSE
ANJIBAICHA03034	/	/	/	['PF13952.9']	not assigned.annotated	0.246756	2.04535	FALSE	FALSE
ANJIBAICHA03035	/	K22139	['GO:0006850', 'GO:0005743']	['PF03650.16']	Solute transport.carrier-mediated transport.MPC pyruvate carrier complex.component *(MPC2)	81.3908	0.88471	TRUE	FALSE
ANJIBAICHA03036	/	/	/	/	not assigned.annotated	12.0097	1.15398	FALSE	FALSE
ANJIBAICHA03037	/	/	['GO:0016787']	['PF02230.19', 'PF08237.14', 'PF08891.14']	External stimuli response.pathogen.effector-triggered immunity (ETI) machinery.immunity suppressor *(SOBER/TIPSY)	1.40749	2.21265	FALSE	TRUE
ANJIBAICHA03038	/	/	['GO:0008236', 'GO:0016787', 'GO:0006508']	['PF02230.19', 'PF07859.16', 'PF12697.10', 'PF05448.15', 'PF01738.21', 'PF03959.16', 'PF12146.11', 'PF08237.14', 'PF00326.24']	External stimuli response.pathogen.effector-triggered immunity (ETI) machinery.immunity suppressor *(SOBER/TIPSY)	6.2764	0.756882	FALSE	FALSE
ANJIBAICHA03039	/	/	/	['PF04714.16']	Chromatin organisation.nucleosome remodeling.SWI/SNF chromatin remodeling complexes.ATPase module.SMARCJ component *(BDH)	3.01989	0.959658	TRUE	FALSE
ANJIBAICHA03040	/	/	/	['PF04714.16']	Chromatin organisation.nucleosome remodeling.SWI/SNF chromatin remodeling complexes.ATPase module.SMARCJ component *(BDH)	2.35704	0.882	TRUE	FALSE
ANJIBAICHA03041	/	/	/	/	not assigned.annotated	1.02038	1.16285	FALSE	FALSE
ANJIBAICHA03042	/	K00981	/	['PF01148.23', 'PF11241.11']	Enzyme classification.EC_2 transferases.EC_2.7 transferase transferring phosphorus-containing group	2.08487	0.414287	TRUE	FALSE
ANJIBAICHA03043	/	/	/	/	not assigned.not annotated	1.81955	1.69987	FALSE	FALSE
ANJIBAICHA03044	/	/	/	/	not assigned.not annotated	2.36021	3.69431	FALSE	TRUE
ANJIBAICHA03045	/	/	/	/	not assigned.annotated	4.08602	2.24054	FALSE	TRUE
ANJIBAICHA03046	/	/	/	['PF08434.14']	not assigned.annotated	1.31869	1.37818	FALSE	FALSE
ANJIBAICHA03047	/	/	['GO:0016301', 'GO:0007186', 'GO:0003723', 'GO:0003724', 'GO:0019001', 'GO:0005525', 'GO:0016887', 'GO:0005524', 'GO:0031683', 'GO:0003924']	['PF13191.9', 'PF13238.9', 'PF13401.9', 'PF13481.9', 'PF13555.9', 'PF13671.9', 'PF07728.17', 'PF00005.30', 'PF00503.23', 'PF00485.21', 'PF03215.18', 'PF00910.25', 'PF03193.19', 'PF14185.9', 'PF06414.15']	not assigned.annotated	2.10811	1.50004	FALSE	FALSE
ANJIBAICHA03048	TCP	/	/	['PF03634.16']	RNA biosynthesis.transcriptional regulation.TCP-type transcription factor	6.04438	2.08831	FALSE	FALSE
ANJIBAICHA03049	/	/	['GO:0032040', 'GO:0005840', 'GO:0006412', 'GO:0003735']	['PF04147.15', 'PF01015.21']	Multi-process regulation.phosphoinositide signalling.inositol phosphate metabolism.inositol hexakisphosphate biosynthesis.phytic acid biosynthetic enzyme *(LPA1)	0.809963	1.3049	FALSE	FALSE
ANJIBAICHA03050	/	/	['GO:0016020', 'GO:0051301']	['PF04999.16']	not assigned.not annotated	5.86864	1.43556	FALSE	FALSE
ANJIBAICHA03051	/	/	['GO:0006355']	['PF05883.14', 'PF04504.17', 'PF12776.10', 'PF13837.9']	not assigned.annotated	4.89955	0.864703	TRUE	FALSE
ANJIBAICHA03052	/	/	/	/	not assigned.annotated	2.36731	1.64248	FALSE	FALSE
ANJIBAICHA03053	TCP	/	/	['PF03634.16']	RNA biosynthesis.transcriptional regulation.TCP-type transcription factor	3.25543	1.03372	TRUE	FALSE
ANJIBAICHA03054	/	/	/	['PF03017.17']	not assigned.annotated	10.8433	1.01607	FALSE	FALSE
ANJIBAICHA03055	/	/	/	['PF02338.22']	Protein homeostasis.ubiquitin-proteasome system.ubiquitin-fold protein deconjugation.UBQ deconjugation.OTU deubiquitinase activities.deubiquitinase *(OTU6-12)	9.94909	0.990897	TRUE	FALSE
ANJIBAICHA03056	/	/	/	/	Protein homeostasis.ubiquitin-proteasome system.ubiquitin-fold protein deconjugation.UBQ deconjugation.OTU deubiquitinase activities.deubiquitinase *(OTU6-12)	3.38426	1.2545	FALSE	TRUE
ANJIBAICHA03057	/	/	/	['PF02338.22']	Protein homeostasis.ubiquitin-proteasome system.ubiquitin-fold protein deconjugation.UBQ deconjugation.OTU deubiquitinase activities.deubiquitinase *(OTU6-12)	9.11817	0.97058	FALSE	FALSE
ANJIBAICHA03058	/	/	/	['PF18136.4', 'PF13151.9', 'PF15648.9']	RNA biosynthesis.transcriptional regulation.FRS/FRF-type transcription factor	1.56061	1.64454	FALSE	FALSE
ANJIBAICHA03059	/	/	/	/	not assigned.annotated	3.73394	1.61311	FALSE	FALSE
ANJIBAICHA03060	/	/	/	/	not assigned.annotated	2.31985	0.940726	FALSE	FALSE
ANJIBAICHA03061	/	/	/	['PF15794.8', 'PF02711.17']	not assigned.annotated	9.70327	1.53253	FALSE	FALSE
ANJIBAICHA03062	/	/	/	['PF09058.13']	not assigned.annotated	2.93176	1.30515	FALSE	FALSE
ANJIBAICHA03063	/	/	['GO:0019087', 'GO:0008236', 'GO:0006508']	['PF02907.18']	not assigned.annotated	9.20486	1.53601	FALSE	FALSE
ANJIBAICHA03064	/	/	['GO:0004523', 'GO:0003676']	['PF00075.27', 'PF13456.9']	not assigned.annotated	4.67219	1.33629	FALSE	FALSE
ANJIBAICHA03065	/	/	/	/	not assigned.annotated	3.39883	1.11829	FALSE	FALSE
ANJIBAICHA03066	/	/	/	['PF00078.30']	not assigned.annotated	4.32664	1.66255	FALSE	FALSE
ANJIBAICHA03067	/	/	/	/	not assigned.not annotated	1.43705	0.906255	FALSE	FALSE
ANJIBAICHA03068	/	/	/	/	not assigned.not annotated	2.47023	1.04549	FALSE	FALSE
ANJIBAICHA03069	/	/	/	/	not assigned.not annotated	10.6994	1.29397	FALSE	FALSE
ANJIBAICHA03070	/	/	/	['PF12832.10', 'PF00794.21']	not assigned.annotated	0.879101	2.06409	FALSE	TRUE
ANJIBAICHA03071	/	/	/	['PF02458.18']	Enzyme classification.EC_2 transferases.EC_2.3 acyltransferase	16.3242	1.98726	FALSE	FALSE
ANJIBAICHA03072	/	/	['GO:0016746']	['PF00198.26', 'PF00364.25', 'PF02001.19', 'PF12526.11']	Enzyme classification.EC_2 transferases.EC_2.3 acyltransferase	0.777618	0.978177	FALSE	FALSE
ANJIBAICHA03073	/	/	['GO:0005524', 'GO:0004672', 'GO:0006468']	['PF03109.19', 'PF01636.26', 'PF13095.9', 'PF06293.17', 'PF14531.9', 'PF00069.28', 'PF17667.4', 'PF07714.20', 'PF01163.25']	Enzyme classification.EC_2 transferases.EC_2.7 transferase transferring phosphorus-containing group	0.595733	0.971482	TRUE	FALSE
ANJIBAICHA03074	/	/	/	/	not assigned.annotated	1.34747	1.15973	TRUE	FALSE
ANJIBAICHA03075	C2C2-Dof	/	['GO:0016020', 'GO:0003677', 'GO:0090482', 'GO:0006355', 'GO:0051180']	['PF01770.21', 'PF00628.32', 'PF02701.18']	RNA biosynthesis.transcriptional regulation.C2C2 transcription factor superfamily.transcription factor *(DOF)	0.960364	1.27333	TRUE	FALSE
ANJIBAICHA03076	/	/	['GO:0003677', 'GO:0008017', 'GO:0007059', 'GO:0051301']	['PF16326.8', 'PF04784.17', 'PF12938.10', 'PF07160.15', 'PF15175.9', 'PF11479.11']	not assigned.annotated	1.49571	1.06848	TRUE	FALSE
ANJIBAICHA03077	/	/	['GO:0030127', 'GO:0006886', 'GO:0006888']	['PF17917.4', 'PF17919.4', 'PF04811.18']	not assigned.annotated	5.88161	1.57634	FALSE	FALSE
ANJIBAICHA03078	/	K06630	/	['PF00244.23', 'PF09779.12']	Multi-process regulation.14-3-3 regulatory system.14-3-3 phosphoprotein-binding protein *(GRF)	29.191	0.676172	TRUE	FALSE
ANJIBAICHA03079	/	/	/	/	not assigned.annotated	1.73867	1.46919	FALSE	FALSE
ANJIBAICHA03080	/	/	/	['PF18335.4']	not assigned.annotated	5.11488	1.80071	FALSE	FALSE
ANJIBAICHA03081	/	/	['GO:0008270', 'GO:0003676']	['PF16866.8', 'PF14223.9', 'PF16588.8', 'PF00098.26']	not assigned.annotated	0.763423	1.23107	FALSE	FALSE
ANJIBAICHA03082	/	/	/	['PF07727.17']	not assigned.annotated	1.98677	2.7679	FALSE	FALSE
ANJIBAICHA03083	/	/	/	/	not assigned.annotated	1.41836	1.07196	FALSE	FALSE
ANJIBAICHA03084	/	/	/	/	not assigned.annotated	3.37912	1.43803	FALSE	FALSE
ANJIBAICHA03085	/	/	/	/	not assigned.annotated	5.64499	1.24781	FALSE	FALSE
ANJIBAICHA03086	/	/	/	['PF03670.16']	not assigned.annotated	0.311165	2.02639	FALSE	FALSE
ANJIBAICHA03087	/	/	['GO:0004523', 'GO:0046872', 'GO:0003676']	['PF01485.24', 'PF08497.13', 'PF13456.9', 'PF00097.28']	Protein homeostasis.ubiquitin-proteasome system.ubiquitin-fold protein conjugation.RBR E3 ubiquitin ligase activities.plant-specific E3 ubiquitin ligase *(RSL/RFA)	9.06196	0.542191	TRUE	FALSE
ANJIBAICHA03088	/	/	/	/	not assigned.annotated	0.571901	0.973832	FALSE	FALSE
ANJIBAICHA03089	/	/	/	['PF04651.16']	not assigned.annotated	0.71855	2.07117	FALSE	FALSE
ANJIBAICHA03090	/	/	/	['PF11192.11', 'PF01535.23', 'PF12854.10', 'PF13041.9', 'PF13812.9', 'PF16968.8', 'PF13428.9', 'PF14559.9', 'PF07719.20']	not assigned.annotated	1.58663	2.27316	TRUE	FALSE
ANJIBAICHA03091	/	K08511	/	['PF06365.15', 'PF10891.11', 'PF01105.27', 'PF04791.19', 'PF13774.9', 'PF16992.8', 'PF01944.20', 'PF03015.22', 'PF00957.24']	Vesicle trafficking.multi-pathway trafficking regulation.target membrane fusion.SNARE membrane fusion complexes.R-type SNARE longin components.VAMP7-group component	50.1057	0.929124	TRUE	FALSE
ANJIBAICHA03092	/	/	['GO:0003755']	['PF00254.31']	Protein modification.protein folding.FKBP-type chaperone activities.peptidyl-prolyl cis-trans isomerase *(FKBP17-1)	4.33281	1.39253	TRUE	FALSE
ANJIBAICHA03093	/	/	['GO:0005515', 'GO:0004222']	['PF00023.33', 'PF12796.10', 'PF13606.9', 'PF13637.9', 'PF13857.9', 'PF11857.11', 'PF13962.9', 'PF12666.10']	not assigned.annotated	8.25251	0.553746	TRUE	FALSE
ANJIBAICHA03094	/	/	['GO:0008270', 'GO:0045182', 'GO:0006417']	['PF17049.8', 'PF07761.15', 'PF14432.9', 'PF20430.1', 'PF20431.1', 'PF13168.9', 'PF01535.23', 'PF12854.10', 'PF13041.9', 'PF13812.9', 'PF17177.7', 'PF18768.4']	not assigned.annotated	1.24158	0.748686	TRUE	FALSE
ANJIBAICHA03095	/	K19042	['GO:0030288', 'GO:0004252', 'GO:0016491', 'GO:0006508']	['PF10083.12', 'PF03411.16', 'PF14447.9', 'PF07992.17', 'PF13920.9', 'PF14634.9']	Protein homeostasis.ubiquitin-proteasome system.ubiquitin-fold protein conjugation.RING E3 ubiquitin ligase activities.RING-HC-class.E3 ubiquitin ligase *(BRG)	2.7066	0.827701	TRUE	FALSE
ANJIBAICHA03096	/	/	/	['PF20431.1', 'PF01535.23', 'PF12854.10', 'PF13041.9', 'PF13812.9', 'PF17177.7', 'PF14559.9']	not assigned.annotated	0.276533	1.15573	TRUE	FALSE
ANJIBAICHA03097	/	/	/	['PF11553.11']	not assigned.not annotated	14.9048	1.97063	FALSE	TRUE
ANJIBAICHA03098	/	/	/	['PF13062.9']	not assigned.not annotated	3.32008	1.66576	FALSE	FALSE
ANJIBAICHA03099	/	K13525	['GO:0009378', 'GO:0006355', 'GO:0016787', 'GO:0002949', 'GO:0043546', 'GO:0008134', 'GO:0006310', 'GO:0017111', 'GO:0003724', 'GO:0006281', 'GO:0005524', 'GO:0043531', 'GO:0016301', 'GO:0003677', 'GO:0003723', 'GO:0004127', 'GO:0006139', 'GO:0006576', 'GO:0006511', 'GO:0016887', 'GO:0016491', 'GO:0019079', 'GO:0004386', 'GO:0140664']	['PF00004.32', 'PF13086.9', 'PF13173.9', 'PF13191.9', 'PF13207.9', 'PF13238.9', 'PF13245.9', 'PF07724.17', 'PF13401.9', 'PF13476.9', 'PF13479.9', 'PF13481.9', 'PF13521.9', 'PF13555.9', 'PF07726.14', 'PF13604.9', 'PF13671.9', 'PF07728.17', 'PF12775.10', 'PF17862.4', 'PF00005.30', 'PF03969.19', 'PF06745.16', 'PF01637.21', 'PF00308.21', 'PF20030.2', 'PF02933.20', 'PF02359.21', 'PF02224.21', 'PF13189.9', 'PF09848.12', 'PF19792.2', 'PF05673.16', 'PF01695.20', 'PF07693.17', 'PF01078.24', 'PF01568.24', 'PF05729.15', 'PF00931.25', 'PF03266.18', 'PF01057.20', 'PF10662.12', 'PF02562.19', 'PF03215.18', 'PF04851.18', 'PF00910.25', 'PF05496.15', 'PF00158.29', 'PF14532.9', 'PF01202.25', 'PF09439.13', 'PF06068.16', 'PF02367.20', 'PF03152.17', 'PF01443.21', 'PF09336.13', 'PF06414.15', 'PF05707.15']	Protein homeostasis.ubiquitin-proteasome system.membrane-associated protein degradation.CDC48-NPL4-UFD1 chaperone complex.platform ATPase component *(CDC48)	20.4137	0.662455	TRUE	FALSE
ANJIBAICHA03100	/	/	/	/	not assigned.annotated	2.47306	1.16638	FALSE	FALSE
ANJIBAICHA03101	/	/	['GO:0022857', 'GO:0055085']	['PF07690.19']	Nutrient uptake.nitrogen assimilation.nitrate uptake system.nitrate transporter *(NRT2)	0.635356	0.958093	TRUE	FALSE
ANJIBAICHA03102	/	/	/	/	not assigned.annotated	0.589717	1.93142	FALSE	FALSE
ANJIBAICHA03103	/	/	['GO:0016020', 'GO:0042626', 'GO:0055085', 'GO:0005524', 'GO:0022857']	['PF07690.19', 'PF06422.15']	not assigned.annotated	0.634705	2.23645	FALSE	TRUE
ANJIBAICHA03104	/	/	['GO:0005267']	['PF06736.14']	not assigned.annotated	0.896079	2.06419	FALSE	TRUE
ANJIBAICHA03105	/	K08176	['GO:0016020', 'GO:0030436', 'GO:0004190', 'GO:0006508', 'GO:0055085', 'GO:0022857']	['PF07690.19', 'PF06779.17', 'PF03419.16', 'PF00083.27', 'PF17094.8']	Nutrient uptake.phosphorus assimilation.phosphate uptake.phosphate transporter *(PHT1)	46.4731	0.754013	FALSE	FALSE
ANJIBAICHA03106	/	/	['GO:0051082', 'GO:0031072']	['PF00684.22']	not assigned.annotated	23.2417	0.966744	FALSE	FALSE
ANJIBAICHA03107	/	/	/	/	not assigned.not annotated	17.111	1.56113	FALSE	FALSE
ANJIBAICHA03108	/	/	['GO:0005515']	['PF00646.36', 'PF12937.10', 'PF08387.13', 'PF00560.36', 'PF12799.10']	not assigned.annotated	6.02722	0.604398	FALSE	FALSE
ANJIBAICHA03109	/	/	['GO:0015074']	['PF00665.29']	not assigned.annotated	2.24075	1.20963	FALSE	FALSE
ANJIBAICHA03110	/	/	/	/	not assigned.not annotated	4.47823	0.830234	FALSE	FALSE
ANJIBAICHA03111	/	/	['GO:0015079', 'GO:0016020', 'GO:0071805']	['PF02705.19']	not assigned.annotated	2.52	1.61376	FALSE	FALSE
ANJIBAICHA03112	/	K03859	['GO:0016020', 'GO:0006506']	['PF06432.14']	Protein modification.lipidation.glycophosphatidylinositol (GPI) anchor addition.GPI pre-assembly.GPI N-acetylglucosamine transferase complex.component *(PIG-C)	3.5174	0.717303	TRUE	FALSE
ANJIBAICHA03113	/	/	/	['PF17597.5', 'PF19626.2', 'PF19579.2', 'PF13453.9']	not assigned.not annotated	5.72885	1.54531	FALSE	FALSE
ANJIBAICHA03114	/	/	/	/	not assigned.not annotated	12.8008	0.930108	FALSE	FALSE
ANJIBAICHA03115	/	/	/	['PF10250.12']	Protein modification.glycosylation.O-linked glycosylation.serine/threonine O-linked glycosylation.O-fucosyltransferase *(OFT1)	6.73874	1.33888	TRUE	FALSE
ANJIBAICHA03116	/	/	['GO:0016020', 'GO:0140359', 'GO:0019073', 'GO:0005524', 'GO:0140664']	['PF13175.9', 'PF13191.9', 'PF13401.9', 'PF13476.9', 'PF13555.9', 'PF01061.27', 'PF09818.12', 'PF00005.30', 'PF02456.18', 'PF01637.21']	Solute transport.primary active transport.ABC superfamily.ABC2 family.subfamily ABCG transporter	4.03255	0.662365	TRUE	FALSE
ANJIBAICHA03117	/	/	/	/	not assigned.annotated	0.724662	2.24298	FALSE	FALSE
ANJIBAICHA03118	/	K03671	/	['PF00085.23', 'PF13098.9', 'PF13905.9', 'PF14595.9', 'PF13728.9']	Redox homeostasis.thiol-based redox regulation.thioredoxin activities.O-type thioredoxin *(Trx-O)	10.0573	0.683009	FALSE	FALSE
ANJIBAICHA03119	/	/	['GO:0006367', 'GO:0005672']	['PF03153.16', 'PF05678.17']	not assigned.annotated	1.61272	2.17855	FALSE	FALSE
ANJIBAICHA03120	/	/	/	['PF05048.16']	Cell wall organisation.pectin.modification and degradation.polygalacturonase activities.polygalacturonase *(QRT3)	2.38829	1.69959	TRUE	FALSE
ANJIBAICHA03121	/	K16273	['GO:0097602', 'GO:0046872', 'GO:0008270', 'GO:0005680', 'GO:0061630', 'GO:0031145']	['PF06750.16', 'PF11793.11', 'PF14446.9', 'PF12861.10', 'PF00097.28', 'PF13923.9', 'PF13920.9', 'PF12678.10', 'PF08746.14', 'PF17123.8', 'PF13639.9', 'PF14570.9', 'PF14634.9', 'PF13445.9']	not assigned.annotated	0.892695	0.825619	FALSE	FALSE
ANJIBAICHA03122	/	K00968	['GO:0003824', 'GO:0009058']	['PF01467.29', 'PF18690.4']	Enzyme classification.EC_2 transferases.EC_2.7 transferase transferring phosphorus-containing group	24.1804	1.05924	TRUE	FALSE
ANJIBAICHA03123	/	/	/	['PF08434.14']	not assigned.annotated	1.39492	1.96051	FALSE	FALSE
ANJIBAICHA03124	/	/	/	/	not assigned.annotated	12.2353	2.17561	FALSE	FALSE
ANJIBAICHA03125	/	/	/	['PF19402.2']	not assigned.annotated	6.62531	2.21571	FALSE	FALSE
ANJIBAICHA03126	/	K17686	['GO:0046872']	['PF20237.1', 'PF00122.23', 'PF00403.29', 'PF00702.29', 'PF08282.15']	Solute transport.primary active transport.P-type ATPase superfamily.P1 family.P1B-type heavy metal cation-transporting ATPase *(HMA)	5.36389	0.538904	TRUE	FALSE
ANJIBAICHA03127	/	K01889	['GO:0005524', 'GO:0004812', 'GO:0043039', 'GO:0000049']	['PF03147.17', 'PF01409.23']	Protein biosynthesis.aminoacyl-tRNA synthetase activities.organellar phenylalanine-tRNA ligase	24.196	0.749034	TRUE	FALSE
ANJIBAICHA03128	/	/	/	/	not assigned.annotated	3.05261	2.37176	FALSE	FALSE
ANJIBAICHA03129	/	/	/	/	not assigned.annotated	3.14721	1.26094	FALSE	FALSE
ANJIBAICHA03130	/	/	['GO:0071630', 'GO:0005634', 'GO:0031144']	['PF08559.13', 'PF03732.20', 'PF14223.9']	not assigned.annotated	0.55196	1.60352	FALSE	FALSE
ANJIBAICHA03131	/	/	/	/	not assigned.annotated	4.3322	2.61987	FALSE	FALSE
ANJIBAICHA03132	/	/	['GO:0016020', 'GO:0043085', 'GO:0016485']	['PF06105.15', 'PF03124.17']	not assigned.annotated	3.06253	1.06442	FALSE	FALSE
ANJIBAICHA03133	/	/	['GO:0016020']	['PF03124.17']	not assigned.annotated	1.63751	1.01503	TRUE	FALSE
ANJIBAICHA03134	/	/	['GO:0016020']	['PF03124.17']	not assigned.annotated	5.29604	0.707715	TRUE	FALSE
ANJIBAICHA03135	/	/	/	/	not assigned.annotated	1.3459	1.67689	TRUE	FALSE
ANJIBAICHA03136	/	/	['GO:0005261', 'GO:0032801', 'GO:0019076', 'GO:0033644', 'GO:0006468', 'GO:0005524', 'GO:0004672']	['PF01636.26', 'PF14531.9', 'PF00059.24', 'PF00069.28', 'PF07714.20', 'PF00558.22']	Enzyme classification.EC_2 transferases.EC_2.7 transferase transferring phosphorus-containing group	5.12694	0.504402	TRUE	FALSE
ANJIBAICHA03137	C2H2	/	/	/	Plant reproduction.flowering.flowering modulation.FRI-C transcription effector complex.FLC-binding component *(SUF4)	7.19493	0.901326	FALSE	FALSE
ANJIBAICHA03138	C2H2	/	['GO:0061630']	['PF04780.15', 'PF00412.25', 'PF02748.18', 'PF04423.17', 'PF00096.29', 'PF13894.9', 'PF12171.11', 'PF14369.9']	Plant reproduction.flowering.flowering modulation.FRI-C transcription effector complex.FLC-binding component *(SUF4)	6.29842	0.796525	TRUE	FALSE
ANJIBAICHA03139	/	/	['GO:0004506', 'GO:0016020', 'GO:0050660']	['PF08491.13']	not assigned.annotated	0.747334	0.92093	FALSE	FALSE
ANJIBAICHA03140	/	/	/	/	not assigned.not annotated	6.16125	1.88198	FALSE	FALSE
ANJIBAICHA03141	/	/	/	/	not assigned.annotated	5.67605	1.44457	FALSE	FALSE
ANJIBAICHA03142	/	/	/	/	not assigned.not annotated	3.82486	2.48898	FALSE	TRUE
ANJIBAICHA03143	/	K00602	['GO:0004643', 'GO:0003684', 'GO:0005634', 'GO:0006281', 'GO:0003937', 'GO:0006164']	['PF01808.21', 'PF02142.25', 'PF03834.17']	Nucleotide metabolism.purines.ribonucleotide (RN) anabolism.bifunctional aminoimidazole-carboximide RN transformylase and IMP cyclohydrolase *(PUR9/10)	19.4701	0.585354	TRUE	FALSE
ANJIBAICHA03144	/	/	/	['PF17921.4']	not assigned.annotated	0.227913	2.51752	FALSE	FALSE
ANJIBAICHA03145	/	/	/	/	not assigned.annotated	3.01123	3.13496	FALSE	FALSE
ANJIBAICHA03146	/	/	/	['PF14420.9']	not assigned.annotated	13.6811	0.871264	TRUE	FALSE
ANJIBAICHA03147	/	/	['GO:0004523', 'GO:0003676']	['PF13456.9']	not assigned.annotated	1.16936	2.45077	FALSE	FALSE
ANJIBAICHA03148	/	/	/	/	not assigned.annotated	0.759134	1.38372	FALSE	FALSE
ANJIBAICHA03149	FAR1	/	['GO:0003677', 'GO:0006313', 'GO:0008270', 'GO:0004803']	['PF01610.20', 'PF03101.18', 'PF10551.12', 'PF04434.20', 'PF00872.21', 'PF15744.8']	RNA biosynthesis.transcriptional regulation.FRS/FRF-type transcription factor	1.80356	0.910912	TRUE	FALSE
ANJIBAICHA03150	FAR1	/	['GO:0003677', 'GO:0006313', 'GO:0008270', 'GO:0004803']	['PF01610.20', 'PF03101.18', 'PF10551.12', 'PF04434.20', 'PF00872.21']	RNA biosynthesis.transcriptional regulation.FRS/FRF-type transcription factor	0.487552	0.761534	TRUE	FALSE
ANJIBAICHA03151	/	/	/	['PF09387.13']	not assigned.annotated	18.8401	1.58523	FALSE	FALSE
ANJIBAICHA03152	/	/	['GO:0005524', 'GO:0004672', 'GO:0006468', 'GO:0005515']	['PF00564.27', 'PF00069.28', 'PF07714.20']	Enzyme classification.EC_2 transferases.EC_2.7 transferase transferring phosphorus-containing group	8.6553	0.498889	TRUE	FALSE
ANJIBAICHA03153	PHD	/	['GO:0016020', 'GO:0016575', 'GO:0003677', 'GO:0140658', 'GO:0042393', 'GO:0005524', 'GO:0070823', 'GO:0016787']	['PF00385.27', 'PF06465.16', 'PF11496.11', 'PF00271.34', 'PF00628.32', 'PF04851.18', 'PF14619.9', 'PF00176.26', 'PF05887.14', 'PF13771.9']	Chromatin organisation.nucleosome remodeling.CHD chromatin remodeling activities.CHD3-type chromatin remodeling factor *(PKL/PKR)	1.47711	0.39118	TRUE	FALSE
ANJIBAICHA03154	/	/	/	['PF03154.18', 'PF12276.11']	not assigned.not annotated	0.673154	0.910445	FALSE	FALSE
ANJIBAICHA03155	/	/	/	/	not assigned.not annotated	1.13407	3.49723	FALSE	TRUE
ANJIBAICHA03156	/	/	['GO:0015079', 'GO:0016020', 'GO:0004674', 'GO:0071805']	['PF02705.19', 'PF11629.11']	not assigned.annotated	10.7113	1.07677	FALSE	FALSE
ANJIBAICHA03157	/	K03549	['GO:0015079', 'GO:0016020', 'GO:0071805']	['PF02705.19']	Solute transport.carrier-mediated transport.APC superfamily.potassium cation transporter *(HAK/KUP/KT)	5.93324	0.511495	TRUE	FALSE
ANJIBAICHA03158	/	/	/	/	not assigned.annotated	0.463235	2.67059	FALSE	TRUE
ANJIBAICHA03159	/	/	/	/	not assigned.annotated	2.0652	2.0989	FALSE	FALSE
ANJIBAICHA03160	/	/	/	['PF01657.20']	not assigned.annotated	0.761657	1.23214	FALSE	FALSE
ANJIBAICHA03161	/	/	/	/	not assigned.not annotated	3.97348	1.62025	FALSE	TRUE
ANJIBAICHA03162	/	/	/	['PF05501.14', 'PF10500.12']	not assigned.not annotated	1.25504	1.422	FALSE	FALSE
ANJIBAICHA03163	/	/	/	/	not assigned.annotated	2.27195	2.41651	FALSE	FALSE
ANJIBAICHA03164	/	/	/	/	not assigned.annotated	1.54118	2.19139	FALSE	FALSE
ANJIBAICHA03165	/	/	['GO:0000976']	['PF00870.21']	not assigned.not annotated	5.5891	1.37852	FALSE	FALSE
ANJIBAICHA03166	/	/	/	/	not assigned.annotated	1.92433	2.92638	FALSE	FALSE
ANJIBAICHA03167	/	/	['GO:0008270', 'GO:0003676']	['PF14223.9', 'PF16588.8', 'PF00098.26', 'PF13696.9']	not assigned.annotated	0.352338	0.866781	FALSE	FALSE
ANJIBAICHA03168	/	/	['GO:0016020', 'GO:0005261', 'GO:0140359', 'GO:0032801', 'GO:0016010', 'GO:0019076', 'GO:0055085', 'GO:0033644', 'GO:0006468', 'GO:0005524', 'GO:0004672']	['PF12679.10', 'PF02439.18', 'PF06365.15', 'PF19442.2', 'PF05454.14', 'PF06679.15', 'PF09972.12', 'PF15012.9', 'PF19904.2', 'PF15820.8', 'PF14575.9', 'PF17870.4', 'PF01284.26', 'PF06024.15', 'PF00069.28', 'PF07714.20', 'PF16101.8', 'PF02009.19', 'PF13908.9', 'PF01657.20', 'PF15102.9', 'PF15345.9', 'PF17561.5', 'PF00558.22']	Enzyme classification.EC_2 transferases.EC_2.7 transferase transferring phosphorus-containing group	0.621538	2.05539	TRUE	FALSE
ANJIBAICHA03169	/	/	['GO:0015074']	['PF00665.29']	not assigned.annotated	1.05937	1.57154	FALSE	TRUE
ANJIBAICHA03170	/	/	/	['PF09407.13', 'PF06726.15']	not assigned.annotated	4.7517	1.06575	FALSE	FALSE
ANJIBAICHA03171	/	/	/	/	not assigned.not annotated	1.18305	1.30447	FALSE	FALSE
ANJIBAICHA03172	/	/	['GO:0004842']	['PF11129.11', 'PF00632.28']	Protein homeostasis.ubiquitin-proteasome system.ubiquitin-fold protein conjugation.HECT E3 ubiquitin ligase activities.E3 ubiquitin ligase *(UPL6)	6.89914	0.77865	FALSE	FALSE
ANJIBAICHA03173	/	/	/	/	not assigned.annotated	2.11908	1.49171	FALSE	FALSE
ANJIBAICHA03174	/	/	/	/	not assigned.annotated	4.74898	1.3032	FALSE	FALSE
ANJIBAICHA03175	/	/	['GO:0003824']	['PF14529.9', 'PF00271.34']	not assigned.annotated	1.28517	1.69767	FALSE	FALSE
ANJIBAICHA03176	/	/	/	/	not assigned.annotated	2.42026	1.33851	FALSE	FALSE
ANJIBAICHA03177	/	/	['GO:0000736', 'GO:0070336']	['PF11561.11', 'PF06911.15']	not assigned.annotated	0.722684	1.90352	FALSE	FALSE
ANJIBAICHA03178	/	/	/	['PF06911.15']	not assigned.annotated	17.505	2.57843	FALSE	FALSE
ANJIBAICHA03179	/	/	/	['PF06911.15']	not assigned.annotated	0.880382	2.00821	FALSE	FALSE
ANJIBAICHA03180	/	/	/	/	not assigned.not annotated	1.20237	1.10536	FALSE	FALSE
ANJIBAICHA03181	/	/	/	['PF03162.16']	not assigned.annotated	1.79327	1.98083	FALSE	FALSE
ANJIBAICHA03182	/	K03113	['GO:0003743', 'GO:0006413']	['PF01253.25']	Protein biosynthesis.translation initiation.Pre-Initiation Complex (PIC) module.eIF1 PIC assembly factor activity.assembly factor *(eIF1))	48.0805	0.69231	TRUE	FALSE
ANJIBAICHA03183	/	K19371	/	['PF00226.34']	Protein homeostasis.protein quality control.ER Quality Control (ERQC) machinery.BiP chaperone system.co-chaperone *(ERdj7)	5.97482	0.719772	TRUE	FALSE
ANJIBAICHA03184	/	/	/	['PF12666.10']	not assigned.not annotated	1.4052	1.15354	FALSE	TRUE
ANJIBAICHA03185	/	K10862	['GO:0006281', 'GO:0008081', 'GO:0005515', 'GO:0005634']	['PF00498.29', 'PF17913.4', 'PF15459.9', 'PF06087.15']	DNA damage response.DNA-protein crosslink (DPC) repair.tyrosyl-DNA phosphodiesterase *(TDP1)	3.01546	0.577063	TRUE	FALSE
ANJIBAICHA03186	/	/	/	/	not assigned.not annotated	0.213028	1.81793	FALSE	TRUE
ANJIBAICHA03187	/	/	/	['PF04426.15']	not assigned.annotated	9.69312	1.644	TRUE	FALSE
ANJIBAICHA03188	/	/	/	['PF01657.20']	not assigned.annotated	4.26919	1.31482	TRUE	FALSE
ANJIBAICHA03189	/	/	['GO:0015074']	['PF13683.9', 'PF18317.4']	not assigned.annotated	1.88148	1.72471	FALSE	FALSE
ANJIBAICHA03190	/	/	/	['PF04818.16', 'PF14674.9']	not assigned.annotated	7.40497	2.3449	FALSE	FALSE
ANJIBAICHA03191	/	/	['GO:0005524', 'GO:0004672', 'GO:0006468']	['PF00069.28', 'PF07714.20']	Enzyme classification.EC_2 transferases.EC_2.7 transferase transferring phosphorus-containing group	6.55496	1.27679	FALSE	FALSE
ANJIBAICHA03192	/	/	/	['PF01657.20', 'PF17121.8']	not assigned.annotated	2.13206	1.67727	TRUE	FALSE
ANJIBAICHA03193	/	/	['GO:0004674', 'GO:0004672', 'GO:0006468', 'GO:0005524']	['PF03109.19', 'PF01636.26', 'PF11883.11', 'PF12330.11', 'PF00069.28', 'PF17667.4', 'PF07714.20', 'PF01657.20']	Enzyme classification.EC_2 transferases.EC_2.7 transferase transferring phosphorus-containing group	0.899397	1.30697	TRUE	FALSE
ANJIBAICHA03194	/	/	['GO:0050660']	['PF16488.8', 'PF07146.14', 'PF01565.26']	Enzyme classification.EC_1 oxidoreductases.EC_1.1 oxidoreductase acting on CH-OH group of donor	9.07089	2.50214	FALSE	FALSE
ANJIBAICHA03195	/	/	['GO:0016491', 'GO:0050660']	['PF08031.15']	Enzyme classification.EC_1 oxidoreductases.EC_1.1 oxidoreductase acting on CH-OH group of donor	1.16444	1.47729	FALSE	FALSE
ANJIBAICHA03196	/	/	/	/	not assigned.annotated	5.17411	2.70455	FALSE	FALSE
ANJIBAICHA03197	/	/	['GO:0009307', 'GO:0050525', 'GO:0052689', 'GO:0003677', 'GO:0000287', 'GO:0006468', 'GO:0009036', 'GO:0005524', 'GO:0004672']	['PF06616.14', 'PF12740.10', 'PF00069.28', 'PF07714.20']	not assigned.annotated	2.98576	1.24794	FALSE	FALSE
ANJIBAICHA03198	/	/	/	['PF03732.20']	not assigned.annotated	1.91564	4.13306	FALSE	FALSE
ANJIBAICHA03199	/	/	/	['PF17109.8', 'PF00078.30']	not assigned.annotated	0.400229	1.38418	FALSE	FALSE
ANJIBAICHA03200	/	/	/	/	not assigned.annotated	44.1218	1.16586	FALSE	FALSE
ANJIBAICHA03201	/	/	['GO:0016491', 'GO:0050660']	['PF08031.15', 'PF01565.26']	Enzyme classification.EC_1 oxidoreductases.EC_1.1 oxidoreductase acting on CH-OH group of donor	2.52627	0.9374	TRUE	FALSE
ANJIBAICHA03202	/	/	['GO:0016491', 'GO:0050660']	['PF08031.15', 'PF01565.26']	Enzyme classification.EC_1 oxidoreductases.EC_1.1 oxidoreductase acting on CH-OH group of donor	0.354038	0.927693	TRUE	FALSE
ANJIBAICHA03203	/	/	/	/	not assigned.annotated	0.496827	1.23835	FALSE	TRUE
ANJIBAICHA03204	/	/	/	['PF17862.4', 'PF09336.13']	not assigned.annotated	1.8951	1.23293	FALSE	FALSE
ANJIBAICHA03205	/	/	/	/	not assigned.annotated	12.2233	2.01571	FALSE	FALSE
ANJIBAICHA03206	/	/	/	/	not assigned.annotated	1.67049	1.41846	FALSE	FALSE
ANJIBAICHA03207	/	/	/	/	not assigned.annotated	1.56851	1.85346	FALSE	TRUE
ANJIBAICHA03208	/	/	['GO:0008134', 'GO:0043531', 'GO:0009378', 'GO:0006310', 'GO:0003723', 'GO:0019079', 'GO:0003724', 'GO:0006281', 'GO:0006355', 'GO:0016887', 'GO:0005524', 'GO:0002949']	['PF00004.32', 'PF13173.9', 'PF13191.9', 'PF13207.9', 'PF13238.9', 'PF13245.9', 'PF07724.17', 'PF13401.9', 'PF13479.9', 'PF13481.9', 'PF13521.9', 'PF07726.14', 'PF13671.9', 'PF07728.17', 'PF12775.10', 'PF00005.30', 'PF06745.16', 'PF20030.2', 'PF05673.16', 'PF00625.24', 'PF01695.20', 'PF01078.24', 'PF05729.15', 'PF00931.25', 'PF01057.20', 'PF02562.19', 'PF00910.25', 'PF05496.15', 'PF00158.29', 'PF06068.16', 'PF05621.14', 'PF02367.20']	not assigned.annotated	2.66047	1.70081	FALSE	FALSE
ANJIBAICHA03209	/	/	['GO:0005751', 'GO:0006123']	['PF02935.19']	not assigned.annotated	0.451148	2.75995	FALSE	FALSE
ANJIBAICHA03210	/	/	['GO:0005524', 'GO:0016887']	['PF00004.32']	not assigned.annotated	1.14912	1.16827	FALSE	FALSE
ANJIBAICHA03211	/	/	/	/	not assigned.annotated	3.96612	1.61564	FALSE	FALSE
ANJIBAICHA03212	/	/	/	['PF07727.17']	not assigned.annotated	0.602915	1.60431	FALSE	FALSE
ANJIBAICHA03213	/	/	/	['PF13976.9']	not assigned.annotated	0.487237	1.28753	FALSE	FALSE
ANJIBAICHA03214	/	/	/	['PF05568.14']	not assigned.annotated	3.85834	2.19251	FALSE	FALSE
ANJIBAICHA03215	/	/	['GO:0006629', 'GO:0016717']	['PF11960.11', 'PF00487.27', 'PF03383.18']	Lipid metabolism.fatty acid metabolism.fatty acid desaturation.methyl-end desaturation.delta-12/delta-15 fatty acid desaturase *(FAD2/3/6-8)	1.52092	1.46918	TRUE	FALSE
ANJIBAICHA03216	/	/	/	['PF08295.15']	not assigned.not annotated	21.6372	2.22177	FALSE	FALSE
ANJIBAICHA03217	/	/	/	['PF12957.10', 'PF19312.2']	not assigned.annotated	0.900446	1.68471	FALSE	FALSE
ANJIBAICHA03218	/	/	/	['PF18794.4', 'PF17917.4', 'PF17919.4']	not assigned.annotated	2.8667	3.21032	FALSE	FALSE
ANJIBAICHA03219	/	/	/	/	not assigned.not annotated	11.8078	1.48692	FALSE	FALSE
ANJIBAICHA03220	/	K13095	['GO:0005525', 'GO:0003723', 'GO:0003924']	['PF00013.32', 'PF00071.25', 'PF16275.8']	not assigned.annotated	4.44599	0.604805	TRUE	FALSE
ANJIBAICHA03221	/	/	/	['PF04652.19']	not assigned.annotated	13.0315	1.86128	FALSE	FALSE
ANJIBAICHA03222	/	/	['GO:0000808', 'GO:0006260', 'GO:0005634']	['PF14630.9', 'PF17939.4', 'PF04652.19']	not assigned.annotated	1.46185	2.40854	FALSE	FALSE
ANJIBAICHA03223	/	K11000	['GO:0006075', 'GO:0016020', 'GO:0000148', 'GO:0003843']	['PF14288.9', 'PF02364.18', 'PF04652.19']	Enzyme classification.EC_2 transferases.EC_2.4 glycosyltransferase	0.799419	0.677428	TRUE	FALSE
ANJIBAICHA03224	/	/	/	['PF03732.20', 'PF14223.9', 'PF14244.9']	not assigned.annotated	0.1764	1.28301	FALSE	FALSE
ANJIBAICHA03225	/	/	/	['PF07727.17']	not assigned.annotated	0.22822	3.50417	FALSE	FALSE
ANJIBAICHA03226	/	/	/	/	not assigned.annotated	0.865282	1.52095	FALSE	FALSE
ANJIBAICHA03227	/	/	['GO:0015074']	['PF00665.29', 'PF14278.9']	not assigned.annotated	1.13527	1.83708	FALSE	FALSE
ANJIBAICHA03228	/	/	/	/	not assigned.annotated	9.24659	2.5231	FALSE	TRUE
ANJIBAICHA03229	/	/	/	/	not assigned.annotated	0.605805	2.27895	FALSE	TRUE
ANJIBAICHA03230	/	/	/	/	not assigned.annotated	1.62322	2.41626	FALSE	FALSE
ANJIBAICHA03231	/	/	/	/	not assigned.annotated	0.181213	1.74255	FALSE	FALSE
ANJIBAICHA03232	/	K07904	['GO:0005525', 'GO:0003924']	['PF13191.9', 'PF13521.9', 'PF00025.24', 'PF02421.21', 'PF00009.30', 'PF04670.15', 'PF01926.26', 'PF18962.3', 'PF00071.25', 'PF08477.16', 'PF03193.19', 'PF09439.13', 'PF05621.14']	Vesicle trafficking.multi-pathway trafficking regulation.vesicle tethering.RAB-GTPase activities.A-class RAB GTPase	2.05258	0.785004	TRUE	FALSE
ANJIBAICHA03233	/	/	/	['PF17921.4']	not assigned.annotated	0.640756	1.88944	TRUE	FALSE
ANJIBAICHA03234	/	/	/	['PF00653.24']	not assigned.annotated	0.273965	1.63372	FALSE	FALSE
ANJIBAICHA03235	/	/	['GO:0005515']	['PF00514.26', 'PF04826.16', 'PF02985.25', 'PF13646.9', 'PF05804.15', 'PF05536.14', 'PF14664.9']	not assigned.annotated	16.1763	0.753068	TRUE	FALSE
ANJIBAICHA03236	/	/	['GO:0003824', 'GO:0005840', 'GO:0006412', 'GO:0003735']	['PF03372.26', 'PF01159.22']	not assigned.not annotated	4.70566	0.991264	FALSE	FALSE
ANJIBAICHA03237	/	/	['GO:0016020', 'GO:0022857', 'GO:0055085']	['PF07690.19', 'PF17205.6', 'PF00083.27']	Solute transport.carrier-mediated transport.MFS superfamily.SP family.inositol transporter *(INT)	1.76403	1.24	TRUE	FALSE
ANJIBAICHA03238	/	/	/	/	not assigned.annotated	0.699944	1.53998	FALSE	FALSE
ANJIBAICHA03239	/	K08150	['GO:0016020', 'GO:0022857', 'GO:0055085']	['PF13441.9', 'PF07690.19', 'PF12832.10', 'PF13347.9', 'PF00083.27', 'PF16921.8', 'PF06609.16']	Solute transport.carrier-mediated transport.MFS superfamily.SP family.inositol transporter *(INT)	1.21589	0.811632	FALSE	FALSE
ANJIBAICHA03240	/	/	['GO:0015074']	['PF13976.9', 'PF03732.20', 'PF14223.9', 'PF14244.9', 'PF00665.29', 'PF00078.30', 'PF07727.17']	not assigned.annotated	11.8097	1.06572	FALSE	FALSE
ANJIBAICHA03241	/	/	/	['PF13961.9', 'PF14223.9', 'PF14244.9']	not assigned.annotated	0.177976	1.42892	FALSE	FALSE
ANJIBAICHA03242	/	/	/	/	not assigned.not annotated	4.97026	1.75627	FALSE	FALSE
ANJIBAICHA03243	/	/	/	['PF09623.13']	not assigned.annotated	0.20297	1.86078	FALSE	FALSE
ANJIBAICHA03244	/	K14411	['GO:0003723']	['PF14605.9', 'PF00076.25', 'PF16367.8']	not assigned.annotated	4.92798	0.439297	TRUE	FALSE
ANJIBAICHA03245	/	/	/	/	not assigned.annotated	41.2523	1.23084	FALSE	FALSE
ANJIBAICHA03246	/	/	/	['PF20431.1', 'PF01535.23', 'PF12854.10', 'PF13041.9', 'PF13812.9', 'PF17177.7']	not assigned.annotated	0.183723	1.21935	FALSE	FALSE
ANJIBAICHA03247	/	/	/	['PF01535.23', 'PF12854.10', 'PF13041.9', 'PF17177.7']	not assigned.annotated	1.4705	1.56137	FALSE	FALSE
ANJIBAICHA03248	GRAS	/	/	['PF03514.17']	RNA biosynthesis.transcriptional regulation.GRAS-type transcription factor	11.7676	1.59876	TRUE	FALSE
ANJIBAICHA03249	/	/	/	['PF13246.9', 'PF00689.24', 'PF00702.29', 'PF09335.14']	not assigned.annotated	0.181726	1.70305	FALSE	FALSE
ANJIBAICHA03250	/	/	/	['PF00122.23']	not assigned.annotated	0.350074	1.93299	FALSE	FALSE
ANJIBAICHA03251	/	/	['GO:0005515']	['PF07087.14', 'PF02985.25', 'PF13646.9', 'PF13513.9', 'PF05004.16', 'PF18829.4', 'PF08167.15', 'PF13866.9']	Protein translocation.nucleus.nucleocytoplasmic transport.nuclear transport receptor activities.import karyopherin *(IMB3)	14.1799	0.509099	FALSE	FALSE
ANJIBAICHA03252	/	/	/	/	not assigned.annotated	4.88086	1.36464	FALSE	FALSE
ANJIBAICHA03253	/	/	/	['PF13968.9']	not assigned.not annotated	19.3693	1.04375	FALSE	TRUE
ANJIBAICHA03254	/	/	/	/	not assigned.annotated	3.53094	1.96694	FALSE	FALSE
ANJIBAICHA03255	/	/	['GO:0051382', 'GO:0000776', 'GO:0016020', 'GO:0006886', 'GO:0000921', 'GO:0046983', 'GO:0005801', 'GO:0005940']	['PF17675.4', 'PF05837.15', 'PF07889.15', 'PF11932.11', 'PF13125.9', 'PF16421.8', 'PF06160.15', 'PF11951.11', 'PF04136.18', 'PF02403.25', 'PF14712.9', 'PF12329.11']	not assigned.annotated	2.58534	1.93977	FALSE	FALSE
ANJIBAICHA03256	/	/	/	/	not assigned.annotated	1.41382	1.31262	FALSE	FALSE
ANJIBAICHA03257	/	/	/	['PF10500.12']	not assigned.annotated	5.16368	1.38618	FALSE	FALSE
ANJIBAICHA03258	/	/	['GO:0030867', 'GO:0016020', 'GO:0004190', 'GO:0016485', 'GO:0006396', 'GO:0005634', 'GO:0007031', 'GO:0006874', 'GO:0005778', 'GO:0005219', 'GO:0023041']	['PF11162.11', 'PF10238.12', 'PF09726.12', 'PF04882.15', 'PF01080.20', 'PF06459.15', 'PF15662.8', 'PF05843.17']	not assigned.not annotated	6.52518	1.2159	FALSE	FALSE
ANJIBAICHA03259	/	/	/	['PF12697.10', 'PF05057.17', 'PF05990.15']	not assigned.annotated	2.83454	1.61839	FALSE	FALSE
ANJIBAICHA03260	/	/	/	['PF12697.10', 'PF05057.17', 'PF02089.18']	not assigned.annotated	4.07274	0.494497	FALSE	FALSE
ANJIBAICHA03261	/	/	/	['PF12697.10', 'PF05057.17', 'PF02089.18']	not assigned.annotated	1.16055	1.32466	FALSE	FALSE
ANJIBAICHA03262	/	/	/	/	not assigned.annotated	4.00472	1.01673	FALSE	FALSE
ANJIBAICHA03263	/	/	/	/	not assigned.not annotated	3.99411	1.22001	FALSE	FALSE
ANJIBAICHA03264	/	/	/	/	not assigned.annotated	1.13473	0.850705	FALSE	FALSE
ANJIBAICHA03265	/	/	['GO:0046872']	['PF19803.2', 'PF00403.29', 'PF19238.2']	not assigned.annotated	0.37233	1.68102	FALSE	FALSE
ANJIBAICHA03266	/	/	/	['PF19557.2', 'PF00078.30']	not assigned.annotated	1.82993	1.8179	FALSE	FALSE
ANJIBAICHA03267	/	/	/	/	not assigned.annotated	1.14381	1.16783	TRUE	FALSE
ANJIBAICHA03268	/	/	['GO:0005524', 'GO:0004386']	['PF07652.17']	not assigned.annotated	0.134763	1.59128	FALSE	FALSE
ANJIBAICHA03269	/	K02137	['GO:0046933', 'GO:0015986']	['PF05235.17', 'PF11304.11', 'PF00213.21', 'PF16490.8']	Cellular respiration.oxidative phosphorylation.ATP synthase complex.peripheral MF1 subcomplex.subunit delta *(OSCP)	39.7023	0.434923	FALSE	FALSE
ANJIBAICHA03270	/	/	['GO:0016020', 'GO:0004869', 'GO:0007156', 'GO:0005509']	['PF00028.20', 'PF00031.24', 'PF07430.14', 'PF16845.8']	Protein homeostasis.proteolysis.protease inhibitor activities.Cystatin protease inhibitor	37.7537	1.1443	FALSE	FALSE
ANJIBAICHA03271	/	K08272	/	['PF12213.11', 'PF08609.13', 'PF08569.14']	Multi-process regulation.RAM (Regulation of Ace2 and Morphogenesis) signalling.scaffold component *(MO25)	23.5257	0.463494	TRUE	FALSE
ANJIBAICHA03272	/	K14445	['GO:0016020', 'GO:0022857', 'GO:0055085']	['PF03600.19', 'PF00939.22']	Solute transport.carrier-mediated transport.IT superfamily.DASS family.di-/tricarboxylate transporter *(TDT)	1.82957	0.495203	TRUE	FALSE
ANJIBAICHA03273	/	/	/	/	not assigned.not annotated	4.42295	1.92143	FALSE	FALSE
ANJIBAICHA03274	/	/	['GO:0046855']	['PF00459.28']	Enzyme classification.EC_3 hydrolases.EC_3.1 hydrolase acting on ester bond	22.5864	0.92248	FALSE	TRUE
ANJIBAICHA03275	/	/	['GO:0090529', 'GO:0006260', 'GO:0051082', 'GO:0043093', 'GO:0005737']	['PF04977.18', 'PF10805.11', 'PF05266.17', 'PF12808.10', 'PF18595.4', 'PF03938.17', 'PF08317.14', 'PF12325.11', 'PF06156.16', 'PF06005.15']	not assigned.annotated	2.62309	3.80645	FALSE	FALSE
ANJIBAICHA03276	/	K07408	['GO:0020037', 'GO:0005506', 'GO:0004497', 'GO:0016705']	['PF00067.25']	Enzyme classification.EC_1 oxidoreductases.EC_1.14 oxidoreductase acting on paired donor with incorporation or reduction of molecular oxygen	185.616	0.885607	FALSE	FALSE
ANJIBAICHA03277	/	/	/	['PF00078.30']	not assigned.annotated	0.272609	1.46899	FALSE	FALSE
ANJIBAICHA03278	/	/	/	['PF13966.9']	not assigned.annotated	0.355287	1.21915	FALSE	FALSE
ANJIBAICHA03279	/	/	/	/	not assigned.annotated	2.35102	1.37158	FALSE	FALSE
ANJIBAICHA03280	/	/	/	/	not assigned.annotated	2.43936	1.46264	FALSE	FALSE
ANJIBAICHA03281	/	/	/	['PF00078.30']	not assigned.annotated	2.65514	1.92025	FALSE	FALSE
ANJIBAICHA03282	/	/	/	/	not assigned.not annotated	1.33742	1.13794	FALSE	FALSE
ANJIBAICHA03283	/	/	['GO:0003824']	['PF00378.23', 'PF03732.20']	not assigned.annotated	3.76139	1.2436	FALSE	FALSE
ANJIBAICHA03284	/	/	/	['PF13415.9', 'PF13964.9']	not assigned.annotated	0.577556	1.42084	FALSE	FALSE
ANJIBAICHA03285	/	/	/	['PF00078.30']	not assigned.annotated	1.05038	2.81443	FALSE	TRUE
ANJIBAICHA03286	/	/	['GO:0000166']	['PF01408.25']	not assigned.annotated	3.45392	2.03815	FALSE	FALSE
ANJIBAICHA03287	/	/	/	/	not assigned.annotated	8.51018	1.42063	FALSE	FALSE
ANJIBAICHA03288	/	/	/	/	not assigned.annotated	0.834507	1.1274	FALSE	FALSE
ANJIBAICHA03289	/	K23564	['GO:0016020']	['PF19451.2', 'PF01956.19']	not assigned.annotated	26.3995	0.817446	TRUE	FALSE
ANJIBAICHA03290	/	/	/	/	not assigned.not annotated	17.8187	1.4894	FALSE	FALSE
ANJIBAICHA03291	/	/	['GO:0005515', 'GO:0004842']	['PF00632.28', 'PF11976.11', 'PF18396.4', 'PF00240.26']	Protein homeostasis.ubiquitin-proteasome system.ubiquitin-fold protein conjugation.HECT E3 ubiquitin ligase activities.E3 ubiquitin ligase *(UPL5)	5.02018	0.43654	TRUE	FALSE
ANJIBAICHA03292	/	/	/	/	not assigned.annotated	3.90332	0.908754	FALSE	TRUE
ANJIBAICHA03293	/	/	['GO:0005515']	['PF00646.36', 'PF12937.10', 'PF13964.9']	not assigned.annotated	1.58637	0.746421	TRUE	FALSE
ANJIBAICHA03294	/	/	['GO:0004869']	['PF00031.24', 'PF16845.8']	not assigned.annotated	34.6662	0.748309	TRUE	FALSE
ANJIBAICHA03295	/	/	['GO:0005094', 'GO:0005515', 'GO:0004869', 'GO:0007266', 'GO:0005737']	['PF00031.24', 'PF02115.20', 'PF16845.8']	not assigned.annotated	31.2267	0.70204	TRUE	FALSE
ANJIBAICHA03296	/	/	/	/	not assigned.annotated	0.822825	1.00252	FALSE	FALSE
ANJIBAICHA03297	/	/	['GO:0005515']	['PF11976.11', 'PF18396.4', 'PF00240.26', 'PF14560.9']	not assigned.annotated	3.07134	1.27871	FALSE	FALSE
ANJIBAICHA03298	/	K10047	['GO:0046855']	['PF00459.28']	Enzyme classification.EC_3 hydrolases.EC_3.1 hydrolase acting on ester bond	16.2926	0.622718	TRUE	FALSE
ANJIBAICHA03299	/	/	/	/	not assigned.annotated	1.23993	1.73885	FALSE	FALSE
ANJIBAICHA03300	/	/	/	['PF20431.1', 'PF01535.23', 'PF12854.10', 'PF13041.9', 'PF13812.9', 'PF17177.7']	not assigned.annotated	1.86814	2.41078	FALSE	FALSE
ANJIBAICHA03301	/	/	/	/	not assigned.not annotated	10.4038	2.97115	FALSE	FALSE
ANJIBAICHA03302	/	/	/	['PF11190.11', 'PF04674.15']	not assigned.annotated	13.4873	1.28523	TRUE	FALSE
ANJIBAICHA03303	/	K00857	['GO:0006412', 'GO:0004797', 'GO:0005525', 'GO:0006777', 'GO:0005524', 'GO:0005840', 'GO:0003735']	['PF13173.9', 'PF13479.9', 'PF02492.22', 'PF03205.17', 'PF00471.23', 'PF00265.21']	Enzyme classification.EC_2 transferases.EC_2.7 transferase transferring phosphorus-containing group	5.97905	0.521293	FALSE	FALSE
ANJIBAICHA03304	C2H2	/	['GO:0061630']	['PF04780.15', 'PF00412.25', 'PF02748.18', 'PF04423.17', 'PF00096.29', 'PF13894.9', 'PF12171.11', 'PF14369.9']	Plant reproduction.flowering.flowering modulation.FRI-C transcription effector complex.FLC-binding component *(SUF4)	5.03074	0.719844	TRUE	FALSE
ANJIBAICHA03305	/	K03809	['GO:0010181', 'GO:0016491']	['PF00258.28', 'PF02525.20', 'PF12724.10', 'PF03358.18']	not assigned.annotated	6.34154	0.660966	TRUE	FALSE
ANJIBAICHA03306	/	/	['GO:0005524', 'GO:0004672', 'GO:0006468']	['PF00069.28', 'PF07714.20']	not assigned.annotated	1.65021	3.43418	FALSE	FALSE
ANJIBAICHA03307	/	/	['GO:0005515']	['PF10874.11', 'PF00560.36', 'PF12799.10', 'PF13855.9']	not assigned.annotated	0.339649	1.7504	TRUE	FALSE
ANJIBAICHA03308	/	/	['GO:0005524', 'GO:0004672', 'GO:0006468']	['PF03109.19', 'PF01636.26', 'PF01633.23', 'PF14788.9', 'PF00069.28', 'PF07714.20', 'PF01163.25', 'PF19974.2']	Enzyme classification.EC_2 transferases.EC_2.7 transferase transferring phosphorus-containing group	2.48978	2.32277	TRUE	FALSE
ANJIBAICHA03309	/	/	['GO:0006260', 'GO:0008017', 'GO:0016567', 'GO:0061630']	['PF06657.16', 'PF04977.18', 'PF05266.17', 'PF12808.10', 'PF18595.4', 'PF04102.15', 'PF12325.11', 'PF08941.13', 'PF06156.16']	not assigned.annotated	0.27438	1.77159	FALSE	TRUE
ANJIBAICHA03310	/	/	/	/	RNA processing.RNA modification.RNA methylation.rRNA methylation.C/D small nucleolar ribonucleoprotein (snoRNP) rRNA methylation complex.component *(Snu13)	1.8636	1.45653	FALSE	FALSE
ANJIBAICHA03311	/	/	['GO:0008134', 'GO:0031083', 'GO:0007155', 'GO:0090529', 'GO:0042803', 'GO:0030133', 'GO:0005737', 'GO:0051082', 'GO:0005524', 'GO:0019901', 'GO:0070840', 'GO:0006468', 'GO:0043093', 'GO:0046961', 'GO:0004674', 'GO:1902600', 'GO:0006606', 'GO:0033179']	['PF11839.11', 'PF17675.4', 'PF10473.12', 'PF14197.9', 'PF04977.18', 'PF08826.13', 'PF09893.12', 'PF11932.11', 'PF14362.9', 'PF03961.16', 'PF05377.14', 'PF10359.12', 'PF15070.9', 'PF14662.9', 'PF11740.11', 'PF06009.15', 'PF12795.10', 'PF14942.9', 'PF03938.17', 'PF15898.8', 'PF14760.9', 'PF02403.25', 'PF17107.8', 'PF15186.9', 'PF07926.15', 'PF01496.22', 'PF06005.15']	not assigned.annotated	2.13763	1.45869	FALSE	FALSE
ANJIBAICHA03312	/	/	['GO:0005524', 'GO:0004674', 'GO:0006468', 'GO:0048544', 'GO:0004672']	['PF03109.19', 'PF01636.26', 'PF01453.27', 'PF11883.11', 'PF12398.11', 'PF14086.9', 'PF12330.11', 'PF12661.10', 'PF08276.14', 'PF00069.28', 'PF17667.4', 'PF07714.20', 'PF00954.23']	Enzyme classification.EC_2 transferases.EC_2.7 transferase transferring phosphorus-containing group	2.23863	0.561813	TRUE	FALSE
ANJIBAICHA03313	/	/	['GO:0004674', 'GO:0004672', 'GO:0006468', 'GO:0005524']	['PF03109.19', 'PF01636.26', 'PF06365.15', 'PF11883.11', 'PF12330.11', 'PF00069.28', 'PF07714.20']	Enzyme classification.EC_2 transferases.EC_2.7 transferase transferring phosphorus-containing group	9.78631	1.51852	TRUE	FALSE
ANJIBAICHA03314	/	/	['GO:0004674']	['PF11883.11']	not assigned.annotated	7.8007	3.28688	FALSE	FALSE
ANJIBAICHA03315	/	/	['GO:0005524', 'GO:0004672', 'GO:0006468']	['PF03109.19', 'PF01636.26', 'PF12330.11', 'PF00069.28', 'PF17667.4', 'PF07714.20']	Enzyme classification.EC_2 transferases.EC_2.7 transferase transferring phosphorus-containing group	1.52989	2.18084	FALSE	TRUE
ANJIBAICHA03316	/	/	['GO:0005524', 'GO:0004672', 'GO:0006468']	['PF03109.19', 'PF01636.26', 'PF12330.11', 'PF00069.28', 'PF17667.4', 'PF07714.20']	Enzyme classification.EC_2 transferases.EC_2.7 transferase transferring phosphorus-containing group	1.01999	2.06599	FALSE	TRUE
ANJIBAICHA03317	/	/	['GO:0005524', 'GO:0004672', 'GO:0006468', 'GO:0048544']	['PF01453.27', 'PF08276.14', 'PF00069.28', 'PF07714.20', 'PF00954.23']	Enzyme classification.EC_2 transferases.EC_2.7 transferase transferring phosphorus-containing group	1.4082	1.84498	FALSE	FALSE
ANJIBAICHA03318	/	/	['GO:0048544', 'GO:0016020', 'GO:0004888']	['PF01683.21', 'PF08276.14', 'PF08277.15', 'PF00954.23', 'PF01826.20', 'PF09064.13']	not assigned.annotated	0.318528	1.30809	TRUE	FALSE
ANJIBAICHA03319	/	/	/	['PF01453.27']	not assigned.annotated	0.516332	1.41074	FALSE	FALSE
ANJIBAICHA03320	/	/	['GO:0005524', 'GO:0004672', 'GO:0006468']	['PF03109.19', 'PF16492.8', 'PF00069.28', 'PF07714.20']	not assigned.annotated	0.408771	2.3059	FALSE	FALSE
ANJIBAICHA03321	/	/	['GO:0005524', 'GO:0004672', 'GO:0006468', 'GO:0048544']	['PF01453.27', 'PF09972.12', 'PF09716.13', 'PF08276.14', 'PF00069.28', 'PF07714.20', 'PF00954.23']	Enzyme classification.EC_2 transferases.EC_2.7 transferase transferring phosphorus-containing group	0.434615	1.57619	FALSE	FALSE
ANJIBAICHA03322	/	/	['GO:0005524', 'GO:0004672', 'GO:0006468', 'GO:0048544']	['PF03109.19', 'PF01636.26', 'PF17507.5', 'PF19904.2', 'PF01683.21', 'PF12330.11', 'PF08276.14', 'PF08277.15', 'PF00069.28', 'PF17667.4', 'PF07714.20', 'PF00954.23', 'PF19974.2']	Enzyme classification.EC_2 transferases.EC_2.7 transferase transferring phosphorus-containing group	0.408289	1.67641	TRUE	FALSE
ANJIBAICHA03323	/	/	['GO:0005524', 'GO:0004672', 'GO:0006468']	['PF03109.19', 'PF00069.28', 'PF07714.20']	Enzyme classification.EC_2 transferases.EC_2.7 transferase transferring phosphorus-containing group	2.78238	2.69103	FALSE	FALSE
ANJIBAICHA03324	/	/	['GO:0004674', 'GO:0004672', 'GO:0006468', 'GO:0005524']	['PF03109.19', 'PF01636.26', 'PF11883.11', 'PF09716.13', 'PF12330.11', 'PF08276.14', 'PF14295.9', 'PF00069.28', 'PF07714.20']	Enzyme classification.EC_2 transferases.EC_2.7 transferase transferring phosphorus-containing group	2.62423	2.53316	TRUE	FALSE
ANJIBAICHA03325	/	/	/	['PF01453.27']	not assigned.annotated	1.04024	1.86663	FALSE	FALSE
ANJIBAICHA03326	/	/	['GO:0005524', 'GO:0004674', 'GO:0006468', 'GO:0048544', 'GO:0004672']	['PF03109.19', 'PF01636.26', 'PF01453.27', 'PF11883.11', 'PF01683.21', 'PF08276.14', 'PF14295.9', 'PF00069.28', 'PF17667.4', 'PF07714.20', 'PF00954.23']	Enzyme classification.EC_2 transferases.EC_2.7 transferase transferring phosphorus-containing group	2.1896	0.805481	TRUE	FALSE
ANJIBAICHA03327	/	/	/	/	not assigned.annotated	8.83874	2.67777	FALSE	TRUE
ANJIBAICHA03328	/	/	/	['PF10536.12']	not assigned.not annotated	8.47796	3.36975	FALSE	FALSE
ANJIBAICHA03329	/	/	/	['PF03171.23', 'PF14226.9', 'PF11068.11']	Enzyme classification.EC_1 oxidoreductases.EC_1.14 oxidoreductase acting on paired donor with incorporation or reduction of molecular oxygen	8.41683	0.748012	TRUE	FALSE
ANJIBAICHA03330	/	/	/	/	not assigned.annotated	12.351	1.64784	FALSE	FALSE
ANJIBAICHA03331	/	/	/	/	not assigned.annotated	9.1463	1.19139	FALSE	FALSE
ANJIBAICHA03332	/	/	['GO:0003824']	['PF14529.9']	not assigned.annotated	1.31655	1.44676	FALSE	FALSE
ANJIBAICHA03333	/	/	['GO:0015074']	['PF11527.11', 'PF00665.29']	not assigned.annotated	0.254055	2.92226	FALSE	FALSE
ANJIBAICHA03334	/	/	/	/	not assigned.not annotated	62.1932	1.07293	FALSE	FALSE
ANJIBAICHA03335	/	/	/	['PF03732.20']	not assigned.annotated	0.777023	1.05829	FALSE	FALSE
ANJIBAICHA03336	/	/	/	/	not assigned.annotated	1.23369	2.40185	FALSE	FALSE
ANJIBAICHA03337	/	/	['GO:0003677', 'GO:0034061']	['PF10391.12', 'PF09331.14', 'PF10536.12']	not assigned.annotated	2.36028	1.82455	TRUE	FALSE
ANJIBAICHA03338	/	/	['GO:0006269']	['PF04104.17']	not assigned.annotated	8.92855	2.6563	FALSE	FALSE
ANJIBAICHA03339	/	/	['GO:0006269']	['PF04104.17']	Cell division.DNA replication.elongation.DNA polymerase alpha complex.primase component *(POLA3)	1.00878	0.996107	FALSE	FALSE
ANJIBAICHA03340	/	/	['GO:0005515', 'GO:0005509']	['PF17842.4', 'PF00036.35', 'PF13202.9', 'PF13499.9', 'PF00646.36', 'PF12937.10', 'PF01358.21']	not assigned.annotated	14.2488	0.435146	FALSE	FALSE
ANJIBAICHA03341	/	/	/	['PF17921.4']	not assigned.annotated	0.677646	2.96393	FALSE	FALSE
ANJIBAICHA03342	/	/	['GO:0015627', 'GO:0007165', 'GO:0015628', 'GO:0016020']	['PF15482.9', 'PF10925.11', 'PF16740.8', 'PF04612.15', 'PF06484.15', 'PF14802.9']	not assigned.annotated	4.82685	2.20128	FALSE	FALSE
ANJIBAICHA03343	/	/	/	/	not assigned.annotated	0.219189	1.75465	TRUE	FALSE
ANJIBAICHA03344	/	/	/	/	not assigned.annotated	0.195907	2.59509	FALSE	FALSE
ANJIBAICHA03345	/	/	/	/	not assigned.not annotated	2.88515	1.29216	FALSE	FALSE
ANJIBAICHA03346	/	/	/	['PF04937.18']	not assigned.annotated	4.23459	4.19618	FALSE	FALSE
ANJIBAICHA03347	/	/	/	['PF00078.30']	not assigned.annotated	2.73598	1.8055	FALSE	TRUE
ANJIBAICHA03348	/	K08997	/	['PF02696.17']	not assigned.annotated	15.5261	0.768172	TRUE	FALSE
ANJIBAICHA03349	/	/	/	['PF06270.14', 'PF07727.17']	not assigned.annotated	0.290321	1.21573	FALSE	FALSE
ANJIBAICHA03350	/	/	/	/	not assigned.not annotated	5.30146	1.4624	FALSE	FALSE
ANJIBAICHA03351	/	/	['GO:0005102', 'GO:0030155', 'GO:0048487', 'GO:0045995', 'GO:0007021', 'GO:0007023', 'GO:0030334']	['PF03735.17', 'PF06008.17', 'PF14772.9', 'PF02970.19']	Chromatin organisation.post-translational histone modification.histone methylation.lysine methylation.histone H3K36 methylation.histone H3K36 methylation reader *(EML)	4.19744	0.726843	FALSE	FALSE
ANJIBAICHA03352	/	K08857	['GO:0005524', 'GO:0004672', 'GO:0006468']	['PF03109.19', 'PF11372.11', 'PF14531.9', 'PF00069.28', 'PF17667.4', 'PF07714.20']	Enzyme classification.EC_2 transferases.EC_2.7 transferase transferring phosphorus-containing group	3.90226	0.68616	TRUE	FALSE
ANJIBAICHA03353	/	/	/	['PF13527.10', 'PF07727.17']	not assigned.annotated	0.5665	1.43404	FALSE	FALSE
ANJIBAICHA03354	/	/	/	['PF13961.9', 'PF03732.20', 'PF14223.9']	not assigned.annotated	3.46219	0.874582	FALSE	FALSE
ANJIBAICHA03355	/	/	['GO:0003824', 'GO:0000723', 'GO:0003677', 'GO:0000781']	['PF03372.26', 'PF02765.20']	DNA damage response.DNA-protein crosslink (DPC) repair.tyrosyl-DNA phosphodiesterase *(TDP2)	0.982829	0.99419	TRUE	FALSE
ANJIBAICHA03356	/	K19619	['GO:0003824', 'GO:0000723', 'GO:0003677', 'GO:0000781']	['PF03372.26', 'PF02765.20']	DNA damage response.DNA-protein crosslink (DPC) repair.tyrosyl-DNA phosphodiesterase *(TDP2)	1.7134	0.896556	TRUE	FALSE
ANJIBAICHA03357	/	/	['GO:0003824', 'GO:0000723', 'GO:0003677', 'GO:0000781']	['PF03372.26', 'PF02765.20']	DNA damage response.DNA-protein crosslink (DPC) repair.tyrosyl-DNA phosphodiesterase *(TDP2)	2.32818	1.63271	FALSE	FALSE
ANJIBAICHA03358	/	/	/	/	not assigned.annotated	1.51991	1.05522	FALSE	FALSE
ANJIBAICHA03359	/	/	/	/	not assigned.annotated	3.39033	1.50732	FALSE	FALSE
ANJIBAICHA03360	/	/	['GO:0003824']	['PF03372.26', 'PF14529.9']	not assigned.annotated	2.7797	1.43375	FALSE	FALSE
ANJIBAICHA03361	/	/	/	/	not assigned.annotated	0.209226	0.95837	FALSE	FALSE
ANJIBAICHA03362	/	/	['GO:0004197', 'GO:0017111', 'GO:0004252', 'GO:0003968']	['PF13961.9', 'PF01506.22', 'PF03732.20', 'PF14223.9', 'PF14244.9', 'PF17241.5', 'PF08616.13']	not assigned.annotated	1.70792	1.01834	FALSE	FALSE
ANJIBAICHA03363	/	/	/	/	not assigned.annotated	1.94654	2.17455	FALSE	FALSE
ANJIBAICHA03364	/	/	/	['PF16444.8']	not assigned.annotated	0.78315	1.54967	FALSE	FALSE
ANJIBAICHA03365	/	/	['GO:0010520', 'GO:0007130', 'GO:0003676', 'GO:0000217']	['PF05833.14', 'PF00575.26', 'PF14633.9', 'PF19225.3']	not assigned.annotated	2.20792	1.21	FALSE	FALSE
ANJIBAICHA03366	/	/	['GO:0005515']	['PF00560.36', 'PF12799.10', 'PF13516.9', 'PF13855.9']	Cytoskeleton organisation.microtubular network.microtubule dynamics.regulatory protein *(MASP)	4.13086	0.971935	FALSE	FALSE
ANJIBAICHA03367	/	/	['GO:0005507', 'GO:0016491']	['PF00394.25', 'PF07731.17', 'PF07732.18']	Enzyme classification.EC_1 oxidoreductases.EC_1.10 oxidoreductase acting on diphenol or related substance as donor	7.18455	1.54078	TRUE	FALSE
ANJIBAICHA03368	/	/	['GO:0005507', 'GO:0016491']	['PF00394.25', 'PF07731.17', 'PF07732.18']	Enzyme classification.EC_1 oxidoreductases.EC_1.10 oxidoreductase acting on diphenol or related substance as donor	2.36907	4.26517	TRUE	FALSE
ANJIBAICHA03369	/	/	['GO:0016020']	['PF10541.12']	not assigned.annotated	0		FALSE	TRUE
ANJIBAICHA03370	/	/	/	['PF07885.19']	not assigned.annotated	4.67965	2.20439	FALSE	TRUE
ANJIBAICHA03371	/	/	/	/	not assigned.not annotated	1.60122	1.59726	FALSE	FALSE
ANJIBAICHA03372	/	/	/	/	not assigned.not annotated	9.14981	0.809352	TRUE	FALSE
ANJIBAICHA03373	/	/	/	['PF09716.13']	not assigned.not annotated	5.80596	0.880129	TRUE	FALSE
ANJIBAICHA03374	/	/	/	/	not assigned.annotated	0.876159	1.53111	FALSE	FALSE
ANJIBAICHA03375	/	/	/	['PF03004.17']	not assigned.annotated	0.75417	0.850348	FALSE	FALSE
ANJIBAICHA03376	/	/	/	['PF13960.9']	not assigned.annotated	6.42806	0.9962	FALSE	FALSE
ANJIBAICHA03377	/	/	/	['PF14364.9']	not assigned.annotated	14.5933	1.47738	FALSE	FALSE
ANJIBAICHA03378	/	/	/	/	not assigned.annotated	166.717	1.56991	FALSE	FALSE
ANJIBAICHA03379	/	/	/	/	not assigned.annotated	0.260365	1.51348	FALSE	FALSE
ANJIBAICHA03380	/	/	/	['PF05421.14']	not assigned.not annotated	56.9045	0.70637	FALSE	FALSE
ANJIBAICHA03381	MYB-related	K11314	['GO:0008270']	['PF05290.14', 'PF03107.19', 'PF00249.34', 'PF13921.9', 'PF00569.20']	RNA biosynthesis.RNA polymerase II-dependent transcription.transcription co-activation.SAGA complex.HAT histone acetyltransferase module.component *(ADA2)	4.65203	0.808436	FALSE	FALSE
ANJIBAICHA03382	/	/	['GO:0019049']	['PF01692.21']	not assigned.annotated	0.384148	1.70203	FALSE	FALSE
ANJIBAICHA03383	/	/	['GO:0008270', 'GO:0003676']	['PF00098.26', 'PF14392.9', 'PF15288.9']	not assigned.annotated	5.55928	5.20248	FALSE	FALSE
ANJIBAICHA03384	/	/	['GO:0016020', 'GO:0005634', 'GO:0006874', 'GO:0032007', 'GO:0005219', 'GO:0005846']	['PF14957.9', 'PF19041.3', 'PF10310.12', 'PF15396.9', 'PF05053.16', 'PF03666.16', 'PF15250.9', 'PF06459.15']	not assigned.not annotated	1.19677	1.10243	FALSE	TRUE
ANJIBAICHA03385	/	/	['GO:0006270']	['PF07792.15', 'PF02724.17', 'PF00029.22', 'PF11169.11', 'PF15250.9']	not assigned.not annotated	7.91441	2.75099	FALSE	FALSE
ANJIBAICHA03386	/	K22074	['GO:0051536', 'GO:0005506', 'GO:0016226']	['PF01106.20']	Coenzyme metabolism.iron-sulfur cluster assembly machinery.plastidial SUF system.transfer phase.scaffold protein *(NFU1/2/3)	23.1785	0.743899	TRUE	FALSE
ANJIBAICHA03387	/	/	['GO:0015631']	['PF05641.15', 'PF17675.4', 'PF01519.19', 'PF11932.11', 'PF15057.9', 'PF05266.17', 'PF16454.8', 'PF16752.8']	Chromatin organisation.post-translational histone modification.histone methylation.lysine methylation.histone H3K9 methylation.histone H3K9 methylation reader *(AGDP1)	2.51463	0.931773	TRUE	FALSE
ANJIBAICHA03388	/	/	['GO:0015631']	['PF05641.15', 'PF17675.4', 'PF01519.19', 'PF11932.11', 'PF15057.9', 'PF05266.17', 'PF16454.8', 'PF16752.8']	Chromatin organisation.post-translational histone modification.histone methylation.lysine methylation.histone H3K9 methylation.histone H3K9 methylation reader *(AGDP1)	10.5853	0.73375	TRUE	FALSE
ANJIBAICHA03389	/	/	/	['PF12961.10']	not assigned.annotated	0.4547	3.55436	FALSE	FALSE
ANJIBAICHA03390	/	/	['GO:0035438']	['PF05641.15', 'PF07238.17']	Chromatin organisation.post-translational histone modification.histone methylation.lysine methylation.histone H3K9 methylation.histone H3K9 methylation reader *(AGDP1)	86.2789	1.04518	FALSE	FALSE
ANJIBAICHA03391	/	/	/	['PF04641.15', 'PF13923.9', 'PF13639.9']	Protein homeostasis.ubiquitin-proteasome system.ubiquitin-fold protein conjugation.U-Box E3 ubiquitin ligase activities.group-II.E3 ubiquitin ligase	0.712686	1.07675	FALSE	FALSE
ANJIBAICHA03392	/	/	/	/	not assigned.not annotated	4.60886	1.09775	FALSE	FALSE
ANJIBAICHA03393	FAR1	/	['GO:0008270']	['PF03101.18', 'PF10551.12', 'PF04434.20']	RNA biosynthesis.transcriptional regulation.FRS/FRF-type transcription factor	1.32325	0.563147	FALSE	FALSE
ANJIBAICHA03394	/	/	/	['PF00078.30']	not assigned.annotated	0.302301	2.02026	TRUE	FALSE
ANJIBAICHA03395	/	/	/	/	not assigned.annotated	0.227089	1.79205	TRUE	FALSE
ANJIBAICHA03396	/	/	['GO:0044423', 'GO:0005198']	['PF03395.17']	not assigned.annotated	1.93573	1.2194	FALSE	FALSE
ANJIBAICHA03397	/	/	['GO:0006729', 'GO:0008124']	['PF01329.22']	not assigned.annotated	21.387	0.796686	TRUE	FALSE
ANJIBAICHA03398	/	/	/	/	not assigned.annotated	2.19325	1.18015	FALSE	TRUE
ANJIBAICHA03399	/	/	['GO:0004672', 'GO:0006468']	['PF07714.20']	not assigned.annotated	10.3371	1.65031	FALSE	FALSE
ANJIBAICHA03400	/	/	['GO:0005524', 'GO:0004672', 'GO:0006468', 'GO:0005515']	['PF03109.19', 'PF08263.15', 'PF00560.36', 'PF12799.10', 'PF13516.9', 'PF13855.9', 'PF00069.28', 'PF07714.20']	Enzyme classification.EC_2 transferases.EC_2.7 transferase transferring phosphorus-containing group	8.26218	1.37521	TRUE	FALSE
ANJIBAICHA03401	/	/	['GO:0005524', 'GO:0004672', 'GO:0006468', 'GO:0005515']	['PF03109.19', 'PF14531.9', 'PF00560.36', 'PF12799.10', 'PF13516.9', 'PF13855.9', 'PF00069.28', 'PF07714.20']	Enzyme classification.EC_2 transferases.EC_2.7 transferase transferring phosphorus-containing group	3.7501	1.32009	TRUE	FALSE
ANJIBAICHA03402	/	/	/	/	not assigned.annotated	1.26988	0.905782	FALSE	FALSE
ANJIBAICHA03403	/	K19042	['GO:0005515', 'GO:0044780']	['PF05130.15', 'PF14447.9', 'PF13920.9']	Protein homeostasis.ubiquitin-proteasome system.ubiquitin-fold protein conjugation.RING E3 ubiquitin ligase activities.RING-HC-class.E3 ubiquitin ligase *(BRG)	9.07475	0.859808	TRUE	FALSE
ANJIBAICHA03404	/	/	/	/	not assigned.annotated	0.476825	1.35364	TRUE	FALSE
ANJIBAICHA03405	/	/	/	['PF04674.15']	not assigned.annotated	1.49134	1.05885	TRUE	FALSE
ANJIBAICHA03406	/	/	/	['PF13966.9']	not assigned.annotated	9.05994	0.800241	FALSE	FALSE
ANJIBAICHA03407	/	/	/	/	not assigned.annotated	17.2389	0.944148	TRUE	FALSE
ANJIBAICHA03408	/	/	/	['PF01145.28', 'PF13421.9', 'PF14085.9', 'PF12401.11', 'PF09744.12', 'PF03923.16', 'PF17243.5']	not assigned.annotated	19.7969	0.720482	TRUE	FALSE
ANJIBAICHA03409	/	/	['GO:0004190', 'GO:0006508']	['PF09668.13', 'PF13650.9', 'PF13975.9', 'PF17921.4', 'PF02160.18', 'PF17917.4', 'PF17919.4', 'PF08284.14', 'PF00078.30', 'PF09337.13']	not assigned.annotated	0.969213	1.59006	FALSE	FALSE
ANJIBAICHA03410	/	K03549	['GO:0015079', 'GO:0016020', 'GO:0071805']	['PF02705.19']	Solute transport.carrier-mediated transport.APC superfamily.potassium cation transporter *(HAK/KUP/KT)	3.10291	0.566867	TRUE	FALSE
ANJIBAICHA03411	/	K04422	['GO:0005524', 'GO:0004672', 'GO:0006468', 'GO:0005515']	['PF00564.27', 'PF00069.28', 'PF07714.20']	Enzyme classification.EC_2 transferases.EC_2.7 transferase transferring phosphorus-containing group	7.74887	0.609866	TRUE	FALSE
ANJIBAICHA03412	/	/	/	['PF00385.27', 'PF11717.11']	not assigned.annotated	0.414198	1.15484	FALSE	FALSE
ANJIBAICHA03413	/	/	/	/	not assigned.annotated	0.76547	1.26569	FALSE	FALSE
ANJIBAICHA03414	SNF2	/	['GO:0003677', 'GO:0140658', 'GO:0003676', 'GO:0005524', 'GO:0016787']	['PF00270.32', 'PF04851.18', 'PF00176.26']	not assigned.annotated	0.497864	1.36516	FALSE	FALSE
ANJIBAICHA03415	/	/	['GO:0015234', 'GO:0006807', 'GO:0016151', 'GO:0005886', 'GO:0015888']	['PF16069.8', 'PF18528.4', 'PF09515.13', 'PF01774.20']	Amino acid metabolism.amino acid degradation.arginine.urease accessory protein activities.urease accessory protein *(UreD)	3.73746	2.90004	FALSE	FALSE
ANJIBAICHA03416	/	K03190	['GO:0006807', 'GO:0016151']	['PF01774.20']	Amino acid metabolism.amino acid degradation.arginine.urease accessory protein activities.urease accessory protein *(UreD)	5.24393	0.840881	TRUE	FALSE
ANJIBAICHA03417	/	K13237	/	['PF00106.28', 'PF13561.9', 'PF01370.24', 'PF08659.13']	Enzyme classification.EC_1 oxidoreductases.EC_1.3 oxidoreductase acting on CH-CH group of donor	3.94098	1.21019	TRUE	FALSE
ANJIBAICHA03418	/	K13236	/	['PF00106.28', 'PF13561.9']	Enzyme classification.EC_1 oxidoreductases.EC_1.3 oxidoreductase acting on CH-CH group of donor	1.40868	1.41522	TRUE	FALSE
ANJIBAICHA03419	/	/	/	/	not assigned.not annotated	3.67051	0.986157	FALSE	FALSE
ANJIBAICHA03420	/	K00972	['GO:0070569']	['PF01704.21']	Enzyme classification.EC_2 transferases.EC_2.7 transferase transferring phosphorus-containing group	10.2971	0.552897	TRUE	FALSE
ANJIBAICHA03421	/	K02935	['GO:0005840', 'GO:0006412', 'GO:0003735']	['PF00542.22', 'PF16320.8']	Protein biosynthesis.organelle machinery.mitochondrial ribosome biogenesis.large ribosomal subunit proteome.component *(bL12m)	13.6763	0.676668	TRUE	FALSE
ANJIBAICHA03422	/	/	/	['PF20544.1']	not assigned.annotated	0.660617	1.24292	FALSE	FALSE
ANJIBAICHA03423	/	/	/	['PF04832.15']	Coenzyme metabolism.heme biosynthesis.heme oxygenase activities.accessory heme-binding protein *(HBP)	105.782	0.663441	TRUE	FALSE
ANJIBAICHA03424	/	/	/	/	Amino acid metabolism.shikimate group amino acid biosynthesis.shikimate pathway.3-dehydroquinate synthase *(DHQS)	7.43369	1.396	FALSE	FALSE
ANJIBAICHA03425	/	/	/	/	not assigned.annotated	0.271493	1.19999	FALSE	FALSE
ANJIBAICHA03426	/	/	['GO:0015074']	['PF00665.29', 'PF13683.9']	not assigned.annotated	0.509523	1.72643	FALSE	FALSE
ANJIBAICHA03427	/	/	/	['PF07727.17']	not assigned.annotated	0.71113	1.42719	FALSE	FALSE
ANJIBAICHA03428	/	/	/	/	not assigned.not annotated	3.53885	2.58116	FALSE	TRUE
ANJIBAICHA03429	/	/	/	/	Vesicle trafficking.anterograde trafficking.lytic vacuole.protein sorting receptor *(VSR)	0.483761	1.653	FALSE	FALSE
ANJIBAICHA03430	/	/	/	['PF12662.10', 'PF04021.15', 'PF12947.10', 'PF14670.9', 'PF10787.12']	Vesicle trafficking.anterograde trafficking.lytic vacuole.protein sorting receptor *(VSR)	0.283565	1.14666	TRUE	FALSE
ANJIBAICHA03431	/	/	/	['PF13961.9', 'PF14223.9', 'PF14244.9']	not assigned.annotated	1.86755	1.53088	TRUE	FALSE
ANJIBAICHA03432	/	K01802	['GO:0003755']	['PF00254.31']	Protein modification.protein folding.FKBP-type chaperone activities.peptidyl-prolyl cis-trans isomerase *(FKBP13)	40.2008	0.880108	TRUE	FALSE
ANJIBAICHA03433	/	/	/	/	not assigned.not annotated	89.7107	1.09018	FALSE	TRUE
ANJIBAICHA03434	/	/	/	['PF14206.9', 'PF13591.9', 'PF07727.17']	not assigned.annotated	3.69756	1.30703	FALSE	FALSE
ANJIBAICHA03435	/	/	/	['PF10338.12', 'PF04316.16', 'PF14303.9', 'PF01385.22']	not assigned.annotated	43.5578	1.10208	TRUE	FALSE
ANJIBAICHA03436	/	/	['GO:0003824', 'GO:0030170', 'GO:0030151']	['PF20229.1', 'PF03473.20', 'PF03476.19']	not assigned.annotated	7.46152	1.3328	TRUE	FALSE
ANJIBAICHA03437	/	/	/	['PF20167.1']	not assigned.annotated	0.787773	0.989883	FALSE	FALSE
ANJIBAICHA03438	/	/	/	['PF20167.1']	not assigned.annotated	2.37134	2.11666	FALSE	FALSE
ANJIBAICHA03439	/	/	['GO:0006886', 'GO:0016192']	['PF00637.23', 'PF01535.23', 'PF12854.10', 'PF13041.9']	not assigned.annotated	0.506096	1.30671	FALSE	FALSE
ANJIBAICHA03440	/	/	['GO:0004605', 'GO:0032049']	['PF12923.10', 'PF09139.14']	not assigned.annotated	0.782394	1.50284	FALSE	FALSE
ANJIBAICHA03441	/	/	['GO:0004605', 'GO:0032049', 'GO:0045927']	['PF05003.15', 'PF09139.14']	not assigned.annotated	5.8853	1.03491	FALSE	FALSE
ANJIBAICHA03442	/	K17807	['GO:0004605', 'GO:0032049']	['PF09139.14']	not assigned.annotated	1.73056	0.629372	TRUE	FALSE
ANJIBAICHA03443	/	/	['GO:0004605', 'GO:0032049']	['PF09139.14']	not assigned.annotated	1.09395	0.815534	TRUE	FALSE
ANJIBAICHA03444	/	/	['GO:0006281']	['PF00817.23', 'PF07130.15']	DNA damage response.DNA repair polymerase activities.DNA polymerase eta *(POLH)	2.74644	1.20456	FALSE	FALSE
ANJIBAICHA03445	/	K17411	/	['PF08293.14']	Protein biosynthesis.organelle machinery.mitochondrial ribosome biogenesis.small ribosomal subunit proteome.component *(mS33)	36.2515	0.909254	TRUE	FALSE
ANJIBAICHA03446	SET	/	['GO:0005515']	['PF09273.14', 'PF00856.31']	RNA biosynthesis.organelle machinery.RNA polymerase activities.plastid-encoded RNA polymerase (PEP) complex.essential co-factor components.lysine N-methyltransferase component *(PAP7/TAC14)	5.18278	0.605277	TRUE	FALSE
ANJIBAICHA03447	SET	/	['GO:0005515']	['PF18904.3', 'PF00856.31']	RNA biosynthesis.organelle machinery.RNA polymerase activities.plastid-encoded RNA polymerase (PEP) complex.essential co-factor components.lysine N-methyltransferase component *(PAP7/TAC14)	0.835124	1.49132	FALSE	FALSE
ANJIBAICHA03448	SET	/	['GO:0005515']	['PF00856.31']	RNA biosynthesis.organelle machinery.RNA polymerase activities.plastid-encoded RNA polymerase (PEP) complex.essential co-factor components.lysine N-methyltransferase component *(PAP7/TAC14)	1.89547	1.22555	TRUE	FALSE
ANJIBAICHA03449	/	/	/	['PF09273.14']	RNA biosynthesis.organelle machinery.RNA polymerase activities.plastid-encoded RNA polymerase (PEP) complex.essential co-factor components.lysine N-methyltransferase component *(PAP7/TAC14)	7.6827	0.997851	TRUE	FALSE
ANJIBAICHA03450	/	/	/	/	RNA biosynthesis.organelle machinery.RNA polymerase activities.plastid-encoded RNA polymerase (PEP) complex.essential co-factor components.lysine N-methyltransferase component *(PAP7/TAC14)	5.52126	1.80344	FALSE	FALSE
ANJIBAICHA03451	/	/	/	['PF01966.25', 'PF13023.9', 'PF12917.10']	not assigned.annotated	12.9228	0.657498	TRUE	FALSE
ANJIBAICHA03452	/	/	/	['PF00078.30']	not assigned.annotated	3.39545	2.37269	FALSE	FALSE
ANJIBAICHA03453	/	/	/	['PF04489.16', 'PF07727.17']	not assigned.annotated	0.274077	1.30355	FALSE	FALSE
ANJIBAICHA03454	/	/	/	['PF02225.25']	not assigned.annotated	2.76989	2.16424	FALSE	TRUE
ANJIBAICHA03455	/	/	['GO:0008134', 'GO:0000776', 'GO:0051382', 'GO:0016020', 'GO:0042803', 'GO:0017119', 'GO:0070840', 'GO:0006891']	['PF13720.9', 'PF08614.14', 'PF10473.12', 'PF05837.15', 'PF10392.12', 'PF07889.15', 'PF11932.11', 'PF04859.15', 'PF05266.17', 'PF05267.15', 'PF03954.17', 'PF16454.8', 'PF07851.16']	not assigned.annotated	1.38862	1.16899	FALSE	FALSE
ANJIBAICHA03456	/	/	['GO:0008270']	['PF06467.17']	not assigned.annotated	0.273968	0.792278	FALSE	FALSE
ANJIBAICHA03457	/	/	['GO:0047869']	['PF03978.16', 'PF16867.8', 'PF14362.9', 'PF15995.8', 'PF20000.2', 'PF04184.15', 'PF16999.8']	not assigned.annotated	1.38324	1.40172	FALSE	FALSE
ANJIBAICHA03458	/	/	['GO:0008270', 'GO:0003676']	['PF13961.9', 'PF14223.9', 'PF14244.9', 'PF00098.26', 'PF13917.9', 'PF15288.9']	not assigned.annotated	1.10753	1.02056	FALSE	FALSE
ANJIBAICHA03459	/	/	/	['PF11976.11', 'PF14223.9']	not assigned.annotated	2.16922	1.32488	FALSE	FALSE
ANJIBAICHA03460	/	/	/	['PF12792.10']	not assigned.annotated	6.05115	3.97161	FALSE	FALSE
ANJIBAICHA03461	/	/	/	['PF11559.11']	not assigned.not annotated	0.327347	1.25733	FALSE	FALSE
ANJIBAICHA03462	/	/	/	/	not assigned.annotated	0.666459	2.21153	FALSE	FALSE
ANJIBAICHA03463	/	/	/	/	not assigned.annotated	0.290916	1.68289	FALSE	FALSE
ANJIBAICHA03464	/	/	/	['PF14299.9']	not assigned.annotated	269.434	1.22227	TRUE	FALSE
ANJIBAICHA03465	/	/	['GO:0003723', 'GO:0006351', 'GO:0003968']	['PF09418.13', 'PF00680.23', 'PF00078.30']	not assigned.annotated	1.28367	2.41008	FALSE	FALSE
ANJIBAICHA03466	/	/	/	/	not assigned.annotated	0.748111	1.30879	FALSE	FALSE
ANJIBAICHA03467	/	/	/	['PF17917.4', 'PF17919.4']	not assigned.annotated	1.11118	1.66927	FALSE	FALSE
ANJIBAICHA03468	/	/	/	['PF14299.9']	not assigned.annotated	28.7186	1.55805	TRUE	FALSE
ANJIBAICHA03469	/	/	/	/	not assigned.annotated	0.471341	3.90961	FALSE	FALSE
ANJIBAICHA03470	/	K07393	/	['PF00043.28', 'PF13410.9', 'PF14497.9', 'PF17171.7', 'PF13409.9', 'PF13417.9', 'PF06517.14']	not assigned.annotated	10.4669	0.874961	TRUE	FALSE
ANJIBAICHA03471	/	K22389	['GO:0016042', 'GO:0008374', 'GO:0016788', 'GO:0006629', 'GO:0016787']	['PF00561.23', 'PF05057.17', 'PF05990.15', 'PF06028.14', 'PF09877.12', 'PF12146.11', 'PF02450.18', 'PF01674.21', 'PF07819.16']	not assigned.annotated	7.96857	0.549034	TRUE	FALSE
ANJIBAICHA03472	/	/	/	/	not assigned.not annotated	6.01775	0.898269	FALSE	FALSE
ANJIBAICHA03473	/	/	['GO:0016798', 'GO:0005515']	['PF02018.20', 'PF14299.9', 'PF14604.9']	not assigned.annotated	26.9198	1.21234	FALSE	FALSE
ANJIBAICHA03474	/	/	['GO:0003677', 'GO:0046983']	['PF05699.17', 'PF13192.9', 'PF02892.18', 'PF13465.9', 'PF09723.13']	not assigned.annotated	4.1256	0.736872	FALSE	FALSE
ANJIBAICHA03475	/	/	/	['PF08192.14']	not assigned.annotated	13.7895	0.621744	TRUE	FALSE
ANJIBAICHA03476	/	K02325	/	['PF12213.11']	Cell division.DNA replication.elongation.DNA polymerase epsilon complex.non-catalytic component *(Dpb2)	4.29336	1.57368	TRUE	FALSE
ANJIBAICHA03477	/	K02325	['GO:0003677', 'GO:0006260']	['PF13514.9', 'PF04042.19']	Cell division.DNA replication.elongation.DNA polymerase epsilon complex.non-catalytic component *(Dpb2)	2.9673	1.59741	TRUE	FALSE
ANJIBAICHA03478	/	K02325	['GO:0003677', 'GO:0006260']	['PF13514.9', 'PF04042.19']	Cell division.DNA replication.elongation.DNA polymerase epsilon complex.non-catalytic component *(Dpb2)	5.77495	1.76304	TRUE	FALSE
ANJIBAICHA03479	/	/	/	/	not assigned.annotated	30.4504	0.669556	FALSE	FALSE
ANJIBAICHA03480	/	/	/	['PF03619.19']	not assigned.annotated	3.71561	0.529033	TRUE	FALSE
ANJIBAICHA03481	/	/	/	/	not assigned.annotated	0.217475	1.48936	FALSE	FALSE
ANJIBAICHA03482	/	/	/	/	not assigned.annotated	2.52515	2.61538	FALSE	FALSE
ANJIBAICHA03483	/	/	/	/	not assigned.not annotated	1.42267	0.738661	FALSE	FALSE
ANJIBAICHA03484	/	K02934	['GO:0005840', 'GO:0006412', 'GO:0003735']	['PF07390.14', 'PF01159.22', 'PF03868.18']	Protein biosynthesis.ribosome biogenesis.large ribosomal subunit (LSU).LSU proteome.component *(eL6)	57.6173	0.555469	TRUE	FALSE
ANJIBAICHA03485	/	K02437	/	['PF00364.25', 'PF01597.22', 'PF13375.9']	Photosynthesis.photorespiration.glycine decarboxylase complex.lipoamide-containing component *(H-protein)	5.90489	1.23098	TRUE	FALSE
ANJIBAICHA03486	/	/	/	['PF00364.25', 'PF01597.22', 'PF13375.9']	Photosynthesis.photorespiration.glycine decarboxylase complex.lipoamide-containing component *(H-protein)	0.516568	2.21417	TRUE	FALSE
ANJIBAICHA03487	/	/	/	['PF00168.33', 'PF08372.13']	not assigned.annotated	0.45378	0.977406	TRUE	FALSE
ANJIBAICHA03488	/	/	/	['PF00168.33']	not assigned.annotated	0.45809	1.32734	TRUE	FALSE
ANJIBAICHA03489	/	/	['GO:0016757']	['PF05704.15', 'PF04572.15', 'PF04488.18']	Enzyme classification.EC_2 transferases.EC_2.4 glycosyltransferase	6.00615	0.579699	FALSE	FALSE
ANJIBAICHA03490	/	K02503	['GO:0003824']	['PF11969.11', 'PF01230.26']	Enzyme classification.EC_3 hydrolases.EC_3.6 hydrolase acting on acid anhydride	3.36848	1.67749	TRUE	FALSE
ANJIBAICHA03491	/	K02503	['GO:0003824']	['PF11969.11', 'PF01230.26']	Enzyme classification.EC_3 hydrolases.EC_3.6 hydrolase acting on acid anhydride	12.5076	0.947628	TRUE	FALSE
ANJIBAICHA03492	/	K12260	/	['PF02195.21']	Enzyme classification.EC_1 oxidoreductases.EC_1.8 oxidoreductase acting on sulfur group of donor	43.0995	0.650103	FALSE	FALSE
ANJIBAICHA03493	/	/	['GO:0005524']	['PF00118.27']	not assigned.annotated	3.59624	1.26828	FALSE	FALSE
ANJIBAICHA03494	/	/	['GO:0005524']	['PF00118.27']	Protein homeostasis.protein quality control.Hsp60 chaperone system.chaperone *(Hsp60)	2.2716	0.738798	TRUE	FALSE
ANJIBAICHA03495	/	/	/	['PF10539.12']	not assigned.annotated	0.428027	0.738255	TRUE	FALSE
ANJIBAICHA03496	/	/	/	['PF09735.12']	not assigned.annotated	2.37441	1.28824	FALSE	FALSE
ANJIBAICHA03497	/	K05750	/	['PF09735.12']	Cytoskeleton organisation.microfilament network.actin polymerisation.SCAR/WAVE ARP2/3-activating complex.component *(NAP1)	4.39698	0.532559	TRUE	FALSE
ANJIBAICHA03498	/	/	/	/	not assigned.not annotated	1.10214	1.78786	FALSE	TRUE
ANJIBAICHA03499	/	/	/	/	not assigned.not annotated	8.50778	2.01842	FALSE	FALSE
ANJIBAICHA03500	/	/	/	['PF03016.18']	not assigned.annotated	1.03458	2.47609	FALSE	FALSE
ANJIBAICHA03501	/	/	/	/	not assigned.annotated	5.26197	2.73772	FALSE	FALSE
ANJIBAICHA03502	/	/	['GO:0006260', 'GO:0003676']	['PF00799.23', 'PF02171.20']	not assigned.annotated	0.694212	1.31719	FALSE	FALSE
ANJIBAICHA03503	/	/	['GO:0006281', 'GO:0000723', 'GO:0003678']	['PF05970.17']	not assigned.annotated	0.785783	1.41775	FALSE	FALSE
ANJIBAICHA03504	/	/	['GO:0000723', 'GO:0004386', 'GO:0006281', 'GO:0005524', 'GO:0003678']	['PF02689.17', 'PF05970.17', 'PF13538.9', 'PF01443.21']	not assigned.annotated	0.821787	2.00623	FALSE	FALSE
ANJIBAICHA03505	/	/	/	['PF15797.8', 'PF14214.9', 'PF20199.1']	not assigned.annotated	0.800869	1.4083	FALSE	FALSE
ANJIBAICHA03506	/	/	['GO:0016042', 'GO:0000723', 'GO:0006281', 'GO:0005576', 'GO:0008047', 'GO:0007586', 'GO:0003678']	['PF13604.9', 'PF15083.9', 'PF05970.17']	not assigned.annotated	0.293499	1.06119	FALSE	FALSE
ANJIBAICHA03507	/	/	['GO:0004523', 'GO:0046872', 'GO:0003676']	['PF01485.24', 'PF13456.9', 'PF00097.28', 'PF13923.9', 'PF13639.9', 'PF14634.9', 'PF13445.9']	Protein homeostasis.ubiquitin-proteasome system.ubiquitin-fold protein conjugation.RBR E3 ubiquitin ligase activities.plant-specific E3 ubiquitin ligase *(RSL/RFA)	6.17434	0.71359	FALSE	FALSE
ANJIBAICHA03508	/	/	['GO:0009378', 'GO:0006310', 'GO:0006281', 'GO:0016887', 'GO:0005524', 'GO:0004386']	['PF00004.32', 'PF13086.9', 'PF13191.9', 'PF13245.9', 'PF07724.17', 'PF13401.9', 'PF13479.9', 'PF07728.17', 'PF12775.10', 'PF17862.4', 'PF00308.21', 'PF01695.20', 'PF01078.24', 'PF05496.15', 'PF05621.14']	Protein translocation.peroxisome.importomer translocation system.receptor export system.Pex1-Pex6 subcomplex.component *(Pex1)	4.20149	0.901425	TRUE	FALSE
ANJIBAICHA03509	/	K13338	['GO:0009378', 'GO:0006310', 'GO:0003723', 'GO:0003724', 'GO:0006281', 'GO:0016887', 'GO:0005524', 'GO:0004386']	['PF00004.32', 'PF13086.9', 'PF13191.9', 'PF13238.9', 'PF13245.9', 'PF07724.17', 'PF13401.9', 'PF13481.9', 'PF07728.17', 'PF12775.10', 'PF17862.4', 'PF00308.21', 'PF05673.16', 'PF01695.20', 'PF01078.24', 'PF03215.18', 'PF00910.25', 'PF05496.15', 'PF05621.14', 'PF01443.21']	Protein translocation.peroxisome.importomer translocation system.receptor export system.Pex1-Pex6 subcomplex.component *(Pex1)	2.96949	1.01775	TRUE	FALSE
ANJIBAICHA03510	/	K13338	['GO:0009378', 'GO:0006310', 'GO:0003723', 'GO:0003724', 'GO:0006281', 'GO:0016887', 'GO:0005524', 'GO:0004386']	['PF00004.32', 'PF13086.9', 'PF13191.9', 'PF13245.9', 'PF07724.17', 'PF13401.9', 'PF13481.9', 'PF07728.17', 'PF12775.10', 'PF17862.4', 'PF00308.21', 'PF05673.16', 'PF01695.20', 'PF03215.18', 'PF00910.25', 'PF05496.15', 'PF05621.14', 'PF01443.21']	Protein translocation.peroxisome.importomer translocation system.receptor export system.Pex1-Pex6 subcomplex.component *(Pex1)	5.95348	0.585717	TRUE	FALSE
ANJIBAICHA03511	/	/	/	/	not assigned.annotated	6.97458	0.745314	FALSE	FALSE
ANJIBAICHA03512	/	/	/	/	not assigned.annotated	4.29488	0.587742	FALSE	FALSE
ANJIBAICHA03513	/	/	/	['PF10250.12']	Protein modification.glycosylation.O-linked glycosylation.serine/threonine O-linked glycosylation.O-fucosyltransferase *(OFT1)	0.559781	1.44194	FALSE	FALSE
ANJIBAICHA03514	/	/	/	['PF12973.10', 'PF11674.11']	not assigned.not annotated	14.4867	1.96504	FALSE	FALSE
ANJIBAICHA03515	/	/	/	/	not assigned.annotated	3.1336	0.668819	FALSE	FALSE
ANJIBAICHA03516	/	/	/	['PF16900.8']	not assigned.not annotated	0.662507	1.06159	FALSE	FALSE
ANJIBAICHA03517	/	/	/	/	not assigned.not annotated	26.0581	1.12267	FALSE	FALSE
ANJIBAICHA03518	/	/	['GO:0005515']	['PF01344.28', 'PF07646.18', 'PF13418.9', 'PF13854.9', 'PF13964.9']	not assigned.annotated	2.71604	0.645165	FALSE	FALSE
ANJIBAICHA03519	/	/	/	['PF13701.9']	not assigned.not annotated	3.51123	0.70843	FALSE	FALSE
ANJIBAICHA03520	/	/	/	['PF10250.12']	Protein modification.glycosylation.O-linked glycosylation.serine/threonine O-linked glycosylation.O-fucosyltransferase *(OFT1)	0.976481	1.16793	FALSE	FALSE
ANJIBAICHA03521	/	/	/	['PF16488.8', 'PF16487.8']	not assigned.annotated	2.10333	1.55184	TRUE	FALSE
ANJIBAICHA03522	/	/	/	['PF10536.12']	not assigned.annotated	0.558969	1.56539	TRUE	FALSE
ANJIBAICHA03523	/	/	['GO:0030001', 'GO:0016020', 'GO:0046873', 'GO:0055085']	['PF02535.25']	Solute transport.carrier-mediated transport.ZIP family.metal cation transporter *(ZIP)	1.51577	1.15598	TRUE	FALSE
ANJIBAICHA03524	/	K14709	['GO:0030001', 'GO:0016020', 'GO:0046873', 'GO:0055085']	['PF02535.25']	Solute transport.carrier-mediated transport.ZIP family.metal cation transporter *(ZIP)	4.15403	1.10505	FALSE	FALSE
ANJIBAICHA03525	/	K23952	['GO:0016020', 'GO:0015948', 'GO:0030269', 'GO:0070072']	['PF04211.16', 'PF10642.12', 'PF09446.13']	Solute transport.primary active transport.V-type ATPase complex.assembly factor *(VMA21)	12.9986	0.798379	TRUE	FALSE
ANJIBAICHA03526	/	/	['GO:0003723']	['PF14321.9', 'PF00076.25']	not assigned.annotated	0.41288	1.92864	TRUE	FALSE
ANJIBAICHA03527	/	/	/	['PF03704.20']	not assigned.annotated	0.245899	1.37998	FALSE	FALSE
ANJIBAICHA03528	/	/	/	/	not assigned.annotated	0.329288	1.35393	FALSE	FALSE
ANJIBAICHA03529	/	/	/	['PF00078.30']	not assigned.not annotated	0.905807	1.77183	FALSE	FALSE
ANJIBAICHA03530	/	/	/	/	not assigned.annotated	0.297251	1.83228	FALSE	FALSE
ANJIBAICHA03531	/	/	['GO:0051260', 'GO:0016020']	['PF00377.21']	not assigned.annotated	0.508033	1.8178	FALSE	FALSE
ANJIBAICHA03532	/	K02083	['GO:0016787']	['PF07687.17', 'PF01546.31', 'PF04389.20']	Nucleotide metabolism.purines.catabolism.allantoate amidohydrolase *(AAH)	2.68302	0.544172	TRUE	FALSE
ANJIBAICHA03533	/	/	['GO:0046677']	['PF13229.9', 'PF05223.14', 'PF12708.10']	Cell wall organisation.pectin.modification and degradation.polygalacturonase activities.polygalacturonase *(QRT3)	0.884849	1.31419	TRUE	FALSE
ANJIBAICHA03534	/	/	['GO:0003723']	['PF05172.16', 'PF00076.25']	not assigned.annotated	27.8403	0.79596	FALSE	FALSE
ANJIBAICHA03535	/	/	['GO:0003723']	['PF11955.11']	RNA processing.organelle machinery.pre-RNA splicing.mitochondrial RNA splicing.splicing factor *(WTF9)	1.94307	0.91723	TRUE	FALSE
ANJIBAICHA03536	/	/	/	['PF03108.18']	not assigned.annotated	1.08303	2.531	FALSE	FALSE
ANJIBAICHA03537	/	/	/	['PF11760.11']	Cell wall organisation.pectin.modification and degradation.polygalacturonase activities.polygalacturonase *(QRT3)	0.971611	2.01724	TRUE	FALSE
ANJIBAICHA03538	/	/	['GO:0003677', 'GO:0006260', 'GO:0003887']	['PF00242.20']	not assigned.annotated	1.31031	1.62944	FALSE	FALSE
ANJIBAICHA03539	/	/	/	/	not assigned.annotated	0.327243	1.27522	FALSE	FALSE
ANJIBAICHA03540	/	/	/	['PF13966.9']	not assigned.annotated	0.472825	1.24044	FALSE	FALSE
ANJIBAICHA03541	/	/	['GO:0008270', 'GO:0003676']	['PF14223.9', 'PF16588.8', 'PF00098.26']	not assigned.annotated	2.06496	1.53601	FALSE	FALSE
ANJIBAICHA03542	/	/	['GO:0015996', 'GO:0050525', 'GO:0047746', 'GO:0052689']	['PF00561.23', 'PF12697.10', 'PF05448.15', 'PF07224.14', 'PF12740.10', 'PF06441.15', 'PF12146.11', 'PF03096.17']	Cell wall organisation.cutin and suberin.cuticular lipid formation.epoxidation.epoxide hydrolase *(EH)	1.9119	0.936614	TRUE	FALSE
ANJIBAICHA03543	WRKY	/	['GO:0006355', 'GO:0043565', 'GO:0003700']	['PF03106.18']	RNA biosynthesis.transcriptional regulation.WRKY transcription factor activity.WRKY-type transcription factor	3.52723	1.27653	FALSE	FALSE
ANJIBAICHA03544	/	/	/	['PF06336.14', 'PF07727.17']	not assigned.annotated	0.697729	1.63575	FALSE	FALSE
ANJIBAICHA03545	/	/	/	['PF05768.17', 'PF00462.27']	Protein modification.S-glutathionylation.glutaredoxin	15.0929	1.7624	FALSE	FALSE
ANJIBAICHA03546	/	/	/	/	not assigned.annotated	10.6882	1.43466	FALSE	FALSE
ANJIBAICHA03547	/	/	/	/	not assigned.annotated	24.059	0.633575	TRUE	FALSE
ANJIBAICHA03548	/	/	['GO:0004089', 'GO:0008270']	['PF00484.22']	Photosynthesis.CAM/C4 photosynthesis.carbon dioxide-bicarbonate equilibrium.beta-type carbonic anhydrase	3.59276	0.939964	FALSE	FALSE
ANJIBAICHA03549	/	/	/	['PF00571.31', 'PF12097.11']	not assigned.annotated	4.0739	1.43844	TRUE	FALSE
ANJIBAICHA03550	/	K17081	/	['PF01145.28']	not assigned.annotated	7.5319	0.781792	TRUE	FALSE
ANJIBAICHA03551	/	/	/	/	not assigned.annotated	9.12878	0.815553	FALSE	FALSE
ANJIBAICHA03552	/	/	/	/	not assigned.annotated	3.0857	2.48571	FALSE	FALSE
ANJIBAICHA03553	/	/	['GO:0016020', 'GO:0006952']	['PF03094.18']	not assigned.annotated	3.33689	1.71583	TRUE	FALSE
ANJIBAICHA03554	/	/	/	/	not assigned.annotated	12.5665	0.816171	FALSE	FALSE
ANJIBAICHA03555	/	/	/	/	not assigned.annotated	3.36736	1.68354	FALSE	FALSE
ANJIBAICHA03556	/	/	/	['PF10536.12']	not assigned.annotated	14.0982	1.25759	FALSE	FALSE
ANJIBAICHA03557	/	/	/	/	not assigned.not annotated	10.8633	1.06777	FALSE	FALSE
ANJIBAICHA03558	/	/	/	/	not assigned.annotated	0.159252	1.66137	FALSE	FALSE
ANJIBAICHA03559	/	/	/	['PF14571.9', 'PF06044.15', 'PF05605.15']	RNA biosynthesis.transcriptional regulation.C2H2 transcription factor superfamily.subclass Di19 transcription factor	10.8945	1.09713	FALSE	FALSE
ANJIBAICHA03560	/	/	/	/	not assigned.annotated	3.03867	1.16996	FALSE	FALSE
ANJIBAICHA03561	/	/	/	['PF05632.14']	not assigned.annotated	0.321502	1.46231	FALSE	FALSE
ANJIBAICHA03562	/	/	/	/	not assigned.annotated	0.106372	1.57679	FALSE	FALSE
ANJIBAICHA03563	/	/	/	/	not assigned.annotated	0.109804	2.81075	FALSE	FALSE
ANJIBAICHA03564	/	/	/	/	not assigned.annotated	0.383353	1.70851	FALSE	FALSE
ANJIBAICHA03565	/	/	/	['PF12808.10', 'PF12325.11']	not assigned.annotated	0.838682	2.13107	FALSE	TRUE
ANJIBAICHA03566	/	/	/	['PF20167.1']	not assigned.annotated	2.32764	1.15731	FALSE	FALSE
ANJIBAICHA03567	/	/	/	['PF08847.14', 'PF07727.17']	not assigned.annotated	0.711983	1.42577	FALSE	FALSE
ANJIBAICHA03568	/	/	['GO:0015074']	['PF00665.29']	not assigned.annotated	1.72864	1.32527	FALSE	FALSE
ANJIBAICHA03569	/	/	/	/	not assigned.annotated	1.20143	1.35775	FALSE	FALSE
ANJIBAICHA03570	/	/	/	['PF03732.20', 'PF14223.9']	not assigned.annotated	0.675837	3.03544	FALSE	FALSE
ANJIBAICHA03571	/	/	['GO:0046872']	['PF00403.29']	not assigned.annotated	1.93906	4.29255	TRUE	FALSE
ANJIBAICHA03572	/	/	/	['PF00928.24']	Vesicle trafficking.retrograde trafficking.Coat protein I (COPI) coatomer machinery.coat protein complex.cargo adaptor F-subcomplex.subunit delta	1.40673	1.52172	FALSE	FALSE
ANJIBAICHA03573	/	/	/	/	not assigned.annotated	9.18741	1.17328	FALSE	FALSE
ANJIBAICHA03574	/	/	['GO:0005515']	['PF00514.26', 'PF02985.25']	Protein homeostasis.ubiquitin-proteasome system.ubiquitin-fold protein conjugation.CULLIN-based E3 ubiquitin ligase activities.CUL3-based E3 ubiquitin ligase complexes.BTB/POZ substrate adaptor component activities.substrate adaptor *(ARIA)	0.183478	1.82777	FALSE	FALSE
ANJIBAICHA03575	/	/	['GO:0005524', 'GO:0004672', 'GO:0006468']	['PF00069.28', 'PF07714.20']	Enzyme classification.EC_2 transferases.EC_2.7 transferase transferring phosphorus-containing group	0.810245	0.908558	TRUE	FALSE
ANJIBAICHA03576	/	K09510	/	['PF00226.34', 'PF01556.21', 'PF20196.1', 'PF13446.9']	Protein homeostasis.protein quality control.cytosolic Hsp70 chaperone system.co-chaperone *(Hsp40)	6.5686	1.34001	FALSE	FALSE
ANJIBAICHA03577	/	/	/	['PF19724.2', 'PF14303.9']	not assigned.annotated	5.19661	2.50232	FALSE	FALSE
ANJIBAICHA03578	/	/	/	['PF17628.5', 'PF13966.9']	not assigned.annotated	3.13276	1.90913	FALSE	FALSE
ANJIBAICHA03579	/	/	/	['PF08847.14', 'PF00078.30', 'PF07727.17']	not assigned.annotated	0.398847	1.20692	FALSE	FALSE
ANJIBAICHA03580	/	/	/	/	not assigned.annotated	1.28628	1.18522	FALSE	FALSE
ANJIBAICHA03581	/	/	['GO:0005524', 'GO:0004672', 'GO:0006468', 'GO:0005515']	['PF03109.19', 'PF05725.15', 'PF08263.15', 'PF00560.36', 'PF12799.10', 'PF13516.9', 'PF13855.9', 'PF00069.28', 'PF17667.4', 'PF07714.20']	Enzyme classification.EC_2 transferases.EC_2.7 transferase transferring phosphorus-containing group	4.3429	1.14176	FALSE	FALSE
ANJIBAICHA03582	/	K00688	['GO:0008184', 'GO:0005975']	['PF00343.23']	Enzyme classification.EC_2 transferases.EC_2.4 glycosyltransferase	5.04626	1.09801	TRUE	FALSE
ANJIBAICHA03583	/	/	['GO:0008184', 'GO:0005975']	['PF00343.23', 'PF15969.8']	Enzyme classification.EC_2 transferases.EC_2.4 glycosyltransferase	4.38036	0.717519	TRUE	FALSE
ANJIBAICHA03584	/	/	['GO:0008184', 'GO:0005975']	['PF00343.23']	not assigned.annotated	1.94077	0.928831	FALSE	FALSE
ANJIBAICHA03585	/	/	['GO:0046983']	['PF05699.17']	not assigned.annotated	0.915879	1.06937	FALSE	FALSE
ANJIBAICHA03586	/	/	['GO:0046983']	['PF05699.17']	not assigned.annotated	0.527672	1.08148	FALSE	FALSE
ANJIBAICHA03587	/	/	/	/	not assigned.annotated	15.8951	1.8038	FALSE	FALSE
ANJIBAICHA03588	/	/	['GO:0003677', 'GO:0006355', 'GO:0008134', 'GO:0005730']	['PF04931.16', 'PF14812.9']	not assigned.annotated	22.3589	0.766298	FALSE	FALSE
ANJIBAICHA03589	/	/	/	['PF07727.17']	not assigned.annotated	0.888312	1.30181	FALSE	FALSE
ANJIBAICHA03590	/	/	/	/	not assigned.annotated	1.40316	1.73309	FALSE	FALSE
ANJIBAICHA03591	/	/	/	['PF08434.14']	not assigned.annotated	0.266974	2.17293	FALSE	FALSE
ANJIBAICHA03592	/	/	/	/	not assigned.annotated	1.44456	1.28405	FALSE	FALSE
ANJIBAICHA03593	/	/	/	/	not assigned.annotated	1.06354	0.916668	FALSE	FALSE
ANJIBAICHA03594	/	/	['GO:0045182', 'GO:0006417', 'GO:0005739']	['PF17049.8', 'PF12895.10', 'PF12921.10', 'PF11848.11', 'PF10037.12', 'PF19189.3', 'PF01535.23', 'PF12854.10', 'PF13041.9', 'PF13812.9', 'PF17177.7', 'PF14559.9']	not assigned.annotated	0.648439	0.733792	TRUE	FALSE
ANJIBAICHA03595	/	/	/	/	not assigned.annotated	0.681999	0.790684	FALSE	FALSE
ANJIBAICHA03596	/	/	['GO:0016020', 'GO:0009522', 'GO:0015979', 'GO:0006468', 'GO:0005524', 'GO:0004672']	['PF03109.19', 'PF06293.17', 'PF00069.28', 'PF07714.20', 'PF01241.21']	Enzyme classification.EC_2 transferases.EC_2.7 transferase transferring phosphorus-containing group	1.02383	1.24948	TRUE	FALSE
ANJIBAICHA03597	/	/	/	['PF05120.15']	not assigned.annotated	1.1741	1.19612	FALSE	FALSE
ANJIBAICHA03598	/	/	['GO:0003824']	['PF03372.26', 'PF14529.9']	not assigned.annotated	0.549847	2.3347	FALSE	FALSE
ANJIBAICHA03599	/	/	/	/	not assigned.not annotated	1.74292	2.46753	FALSE	FALSE
ANJIBAICHA03600	/	/	/	/	not assigned.annotated	1.63143	2.52871	FALSE	FALSE
ANJIBAICHA03601	/	/	/	['PF04195.15']	not assigned.annotated	0.411574	2.72634	FALSE	TRUE
ANJIBAICHA03602	/	/	/	['PF11265.11', 'PF04195.15']	not assigned.annotated	1.43999	2.06009	FALSE	TRUE
ANJIBAICHA03603	/	/	/	/	not assigned.not annotated	1.85823	1.74534	FALSE	FALSE
ANJIBAICHA03604	/	/	['GO:0016020', 'GO:0004190', 'GO:0016485']	['PF10310.12', 'PF01080.20']	not assigned.annotated	9.67609	0.806154	FALSE	FALSE
ANJIBAICHA03605	/	/	['GO:0004652', 'GO:0043631']	['PF04928.20']	RNA processing.RNA modification.mRNA maturation.poly(A) RNA polymerase activity.poly(A) RNA polymerase	4.66113	1.14792	FALSE	FALSE
ANJIBAICHA03606	NAC	/	['GO:0003677', 'GO:0006355']	['PF16234.8', 'PF02365.18']	RNA biosynthesis.transcriptional regulation.NAC-type transcription factor	11.6009	1.24834	FALSE	FALSE
ANJIBAICHA03607	/	K20899	['GO:0005525', 'GO:0039679', 'GO:0003924']	['PF11839.11', 'PF13028.9', 'PF00038.24', 'PF02263.22', 'PF02841.17', 'PF05531.15', 'PF05879.15', 'PF00957.24']	not assigned.annotated	7.59942	0.826158	TRUE	FALSE
ANJIBAICHA03608	/	/	['GO:0003677', 'GO:0000786', 'GO:0006334']	['PF13686.9', 'PF00538.22']	Chromatin organisation.chromatin structure.DNA bridging.linker histone *(H1)	2.74416	2.82676	FALSE	FALSE
ANJIBAICHA03609	/	/	/	['PF10683.12', 'PF14111.9']	not assigned.annotated	1.26785	1.37403	TRUE	FALSE
ANJIBAICHA03610	/	/	['GO:0008270']	['PF07695.14', 'PF12906.10', 'PF14979.9']	not assigned.not annotated	36.1604	1.37072	FALSE	TRUE
ANJIBAICHA03611	/	/	/	/	not assigned.annotated	45.0555	1.77429	FALSE	FALSE
ANJIBAICHA03612	/	/	['GO:0016020', 'GO:0005249', 'GO:0006813', 'GO:0030955']	['PF07941.14', 'PF18821.4']	not assigned.annotated	28.6345	0.52276	TRUE	FALSE
ANJIBAICHA03613	/	/	/	/	not assigned.annotated	2.04608	2.3058	FALSE	FALSE
ANJIBAICHA03614	/	/	/	/	not assigned.annotated	1.02634	1.33277	FALSE	FALSE
ANJIBAICHA03615	/	K03377	/	['PF11449.11', 'PF07779.15', 'PF17280.5']	Cell wall organisation.hemicellulose.xylan.modification and degradation.O-acetyltransferase *(RWA)	7.05491	0.448071	TRUE	FALSE
ANJIBAICHA03616	/	/	/	['PF05770.14']	not assigned.annotated	1.16935	1.80407	FALSE	FALSE
ANJIBAICHA03617	/	K05389	['GO:0016020', 'GO:0006811', 'GO:0005216', 'GO:0015276', 'GO:0055085', 'GO:0005509']	['PF10177.12', 'PF00036.35', 'PF13405.9', 'PF13499.9', 'PF03554.16', 'PF00520.34', 'PF07885.19', 'PF01007.23', 'PF00060.29']	Solute transport.channels.VIC superfamily.voltage-gated potassium cation channel *(TPK/KCO)	3.87899	0.806472	TRUE	FALSE
ANJIBAICHA03618	/	/	/	['PF10536.12']	not assigned.not annotated	1.65346	1.5423	FALSE	FALSE
ANJIBAICHA03619	/	/	/	['PF13937.9', 'PF16913.8']	Solute transport.carrier-mediated transport.DMT superfamily.organic cation transporter *(PUP)	4.29379	1.55208	FALSE	FALSE
ANJIBAICHA03620	/	/	['GO:0008168']	['PF08241.15', 'PF13649.9', 'PF03141.19']	not assigned.annotated	21.0952	0.909873	TRUE	FALSE
ANJIBAICHA03621	/	/	/	['PF01887.19', 'PF13966.9']	not assigned.annotated	1.09332	1.01404	FALSE	FALSE
ANJIBAICHA03622	/	/	/	/	not assigned.annotated	6.10891	2.10914	FALSE	TRUE
ANJIBAICHA03623	/	/	/	/	not assigned.not annotated	2.68897	0.744786	FALSE	FALSE
ANJIBAICHA03624	/	/	/	/	not assigned.annotated	5.37496	0.878881	FALSE	TRUE
ANJIBAICHA03625	/	/	/	/	not assigned.annotated	1.63926	0.895272	FALSE	FALSE
ANJIBAICHA03626	/	/	/	/	not assigned.annotated	4.20289	1.75836	FALSE	FALSE
ANJIBAICHA03627	/	/	/	/	not assigned.not annotated	1.01291	3.45228	FALSE	FALSE
ANJIBAICHA03628	/	K05582	['GO:0051536']	['PF01058.25']	not assigned.annotated	338.369	1.18834	FALSE	FALSE
ANJIBAICHA03629	/	/	['GO:0008234', 'GO:0006508']	['PF08246.15', 'PF00112.26', 'PF03051.18']	Enzyme classification.EC_3 hydrolases.EC_3.4 hydrolase acting on peptide bond (peptidase)	3.79923	1.29246	TRUE	FALSE
ANJIBAICHA03630	/	K08726	['GO:0015996', 'GO:0016787', 'GO:0047746']	['PF00561.23', 'PF02230.19', 'PF07859.16', 'PF12697.10', 'PF07224.14', 'PF12146.11']	Cell wall organisation.cutin and suberin.cuticular lipid formation.epoxidation.epoxide hydrolase *(EH)	1.60857	0.877278	TRUE	FALSE
ANJIBAICHA03631	/	/	/	['PF13650.9', 'PF13975.9']	not assigned.annotated	4.93677	1.2437	FALSE	FALSE
ANJIBAICHA03632	WRKY	/	['GO:0006355', 'GO:0043565', 'GO:0003700']	['PF03106.18']	RNA biosynthesis.transcriptional regulation.WRKY transcription factor activity.WRKY-type transcription factor	6.23761	1.89836	TRUE	FALSE
ANJIBAICHA03633	/	/	/	['PF10536.12']	not assigned.annotated	0.531844	1.02286	FALSE	FALSE
ANJIBAICHA03634	/	/	['GO:0008234', 'GO:0006508']	['PF00112.26', 'PF03051.18']	Enzyme classification.EC_3 hydrolases.EC_3.4 hydrolase acting on peptide bond (peptidase)	10.4027	2.21699	TRUE	FALSE
ANJIBAICHA03635	/	/	['GO:0020037', 'GO:0005506', 'GO:0004497', 'GO:0016705']	['PF00067.25']	Enzyme classification.EC_1 oxidoreductases.EC_1.14 oxidoreductase acting on paired donor with incorporation or reduction of molecular oxygen	7.91089	2.91223	FALSE	FALSE
ANJIBAICHA03636	/	/	['GO:0019239']	['PF00962.25']	Enzyme classification.EC_3 hydrolases.EC_3.5 hydrolase acting on carbon-nitrogen bond, other than peptide bond	10.7624	0.836823	TRUE	FALSE
ANJIBAICHA03637	/	/	['GO:0032775', 'GO:0008017', 'GO:0009007']	['PF06657.16', 'PF04977.18', 'PF14739.9', 'PF05266.17', 'PF02086.18', 'PF12808.10', 'PF18595.4', 'PF12325.11']	not assigned.annotated	2.18689	1.69081	FALSE	FALSE
ANJIBAICHA03638	/	/	['GO:0005515']	['PF00560.36', 'PF12799.10', 'PF13855.9', 'PF17126.8']	Lipid metabolism.glycerolipid metabolism.glycerolipid degradation.phospholipase activities.phospholipase A2 activities.phospholipase-A2 *(pPLA2-I))	1.97227	0.753891	FALSE	FALSE
ANJIBAICHA03639	/	/	/	/	not assigned.annotated	0.586407	1.07504	FALSE	FALSE
ANJIBAICHA03640	/	K16815	['GO:0006629', 'GO:1902600', 'GO:0005515', 'GO:0000221']	['PF00514.26', 'PF12717.10', 'PF02985.25', 'PF13646.9', 'PF13513.9', 'PF01764.28', 'PF12799.10', 'PF01734.25', 'PF08324.14', 'PF11698.11']	Lipid metabolism.glycerolipid metabolism.glycerolipid degradation.phospholipase activities.phospholipase A2 activities.phospholipase-A2 *(pPLA2-I))	4.21479	0.720731	TRUE	FALSE
ANJIBAICHA03641	/	K16815	['GO:0006629', 'GO:1902600', 'GO:0005515', 'GO:0000221']	['PF00514.26', 'PF12717.10', 'PF02985.25', 'PF13646.9', 'PF13513.9', 'PF01764.28', 'PF00560.36', 'PF12799.10', 'PF13855.9', 'PF01734.25', 'PF08324.14', 'PF17126.8', 'PF11698.11']	Lipid metabolism.glycerolipid metabolism.glycerolipid degradation.phospholipase activities.phospholipase A2 activities.phospholipase-A2 *(pPLA2-I))	4.84453	1.4032	TRUE	FALSE
ANJIBAICHA03642	/	/	/	/	not assigned.annotated	1.87786	1.15149	FALSE	FALSE
ANJIBAICHA03643	/	/	['GO:0016747']	['PF00109.29', 'PF00108.26']	Enzyme classification.EC_2 transferases.EC_2.3 acyltransferase	21.5701	0.994726	FALSE	FALSE
ANJIBAICHA03644	/	/	/	['PF17919.4']	not assigned.annotated	6.10656	2.03137	FALSE	FALSE
ANJIBAICHA03645	/	/	/	/	not assigned.annotated	4.02595	1.8182	FALSE	FALSE
ANJIBAICHA03646	/	/	/	/	not assigned.not annotated	7.01991	0.992241	FALSE	FALSE
ANJIBAICHA03647	/	K16275	['GO:0046872']	['PF11515.11', 'PF14447.9', 'PF04423.17', 'PF03105.22', 'PF00097.28', 'PF13923.9', 'PF13920.9', 'PF15227.9', 'PF13465.9', 'PF13639.9', 'PF14634.9', 'PF14835.9', 'PF13445.9']	Nutrient uptake.phosphorus assimilation.phosphate homeostasis.E3 ubiquitin ligase *(NLA)	0.489325	0.978375	FALSE	FALSE
ANJIBAICHA03648	/	/	['GO:0097196', 'GO:0004857', 'GO:0005634', 'GO:0000725']	['PF04043.18', 'PF16836.8']	Cell wall organisation.pectin.homogalacturonan.modification and degradation.pectin methylesterase inhibitor	9.13028	1.19234	FALSE	FALSE
ANJIBAICHA03649	/	/	/	/	not assigned.not annotated	0.648589	1.58623	FALSE	FALSE
ANJIBAICHA03650	/	/	/	/	not assigned.not annotated	2.68367	1.2098	FALSE	FALSE
ANJIBAICHA03651	/	K11096	['GO:0006355', 'GO:0003723']	['PF17209.6', 'PF01423.25']	RNA processing.pre-RNA splicing.U2-type major spliceosome.U1/U2/U4/U5 snRNP-associated Sm accessory RNP complex.component *(Sm-D2)	38.1948	1.09199	TRUE	FALSE
ANJIBAICHA03652	/	/	/	/	not assigned.not annotated	1.56082	1.40054	FALSE	FALSE
ANJIBAICHA03653	/	/	/	['PF00875.21', 'PF05368.16', 'PF00582.29']	not assigned.annotated	73.8132	0.876765	FALSE	FALSE
ANJIBAICHA03654	/	K15141	['GO:0030474', 'GO:0071988']	['PF11594.11', 'PF17060.8']	RNA biosynthesis.RNA polymerase II-dependent transcription.transcription co-activation.MEDIATOR complex.head module.component *(MED28)	14.673	0.628063	FALSE	FALSE
ANJIBAICHA03655	/	/	/	['PF04398.15']	not assigned.annotated	67.8303	1.43811	FALSE	FALSE
ANJIBAICHA03656	/	/	['GO:0009086', 'GO:0017119', 'GO:0006891', 'GO:0008705']	['PF06148.14', 'PF10392.12', 'PF02965.20', 'PF04091.15', 'PF08700.14']	Vesicle trafficking.exocytic trafficking.Exocyst complex.component *(SEC15)	2.23458	0.759676	FALSE	TRUE
ANJIBAICHA03657	/	/	['GO:0015074']	['PF00665.29', 'PF13683.9']	not assigned.annotated	1.81107	2.70761	FALSE	FALSE
ANJIBAICHA03658	/	K16571	['GO:0043015']	['PF19866.2', 'PF04130.16', 'PF17681.4']	Cytoskeleton organisation.microtubular network.microtubule Tubulin heterodimer formation.gamma-Tubulin Ring Complex (gamma-TuRC).component *(GCP4)	2.2692	0.693703	TRUE	FALSE
ANJIBAICHA03659	/	K18368	['GO:0008236', 'GO:0005576', 'GO:0016787', 'GO:0006508']	['PF00561.23', 'PF20408.1', 'PF02230.19', 'PF07859.16', 'PF12697.10', 'PF05448.15', 'PF20434.1', 'PF01738.21', 'PF11144.11', 'PF16119.8', 'PF00756.23', 'PF10503.12', 'PF03959.16', 'PF12146.11', 'PF02129.21', 'PF00326.24']	Lipid metabolism.glycerolipid metabolism.glycerolipid degradation.triacylglycerol lipase activities.monoacylglycerol lipase	5.8769	1.06629	TRUE	FALSE
ANJIBAICHA03660	/	/	['GO:0008236', 'GO:0006508', 'GO:0016788', 'GO:0005576', 'GO:0016787']	['PF00561.23', 'PF20408.1', 'PF02230.19', 'PF12697.10', 'PF05448.15', 'PF20434.1', 'PF01738.21', 'PF11144.11', 'PF16119.8', 'PF00756.23', 'PF10503.12', 'PF12146.11', 'PF05577.15', 'PF00326.24', 'PF07819.16']	Lipid metabolism.glycerolipid metabolism.glycerolipid degradation.triacylglycerol lipase activities.monoacylglycerol lipase	4.27016	1.14783	FALSE	FALSE
ANJIBAICHA03661	/	/	['GO:0032259', 'GO:0008168']	['PF04072.17']	not assigned.annotated	0.523753	0.903368	TRUE	FALSE
ANJIBAICHA03662	/	/	['GO:0032259', 'GO:0008168']	['PF04072.17']	not assigned.annotated	4.72019	0.881912	TRUE	FALSE
ANJIBAICHA03663	/	/	['GO:0097602', 'GO:0046872', 'GO:0008270', 'GO:0005680', 'GO:0061630', 'GO:0031145']	['PF00628.32', 'PF12861.10', 'PF00097.28', 'PF13923.9', 'PF13920.9', 'PF15227.9', 'PF12678.10', 'PF08746.14', 'PF17123.8', 'PF17120.8', 'PF13639.9', 'PF14570.9', 'PF14634.9', 'PF13445.9']	Protein homeostasis.ubiquitin-proteasome system.ubiquitin-fold protein conjugation.RING E3 ubiquitin ligase activities.RING-H2-class.E3 ubiquitin ligase *(RFI2)	6.7764	0.606569	TRUE	FALSE
ANJIBAICHA03664	/	/	/	/	not assigned.annotated	2.68515	1.29049	FALSE	FALSE
ANJIBAICHA03665	/	/	/	/	not assigned.annotated	1.0876	0.827569	TRUE	FALSE
ANJIBAICHA03666	/	/	/	['PF00582.29']	not assigned.annotated	39.497	0.544678	TRUE	FALSE
ANJIBAICHA03667	/	/	['GO:0016020', 'GO:0055085']	['PF01699.27']	not assigned.annotated	3.73893	2.51062	FALSE	TRUE
ANJIBAICHA03668	/	K03452	['GO:0016020', 'GO:0055085']	['PF01699.27']	Solute transport.carrier-mediated transport.CDF superfamily.CaCA family.magnesium cation:proton antiporter *(MHX)	1.31671	0.667899	TRUE	FALSE
ANJIBAICHA03669	/	K01188	['GO:0004553', 'GO:0005975']	['PF00232.21']	Enzyme classification.EC_3 hydrolases.EC_3.2 glycosylase	12.2907	1.42422	TRUE	FALSE
ANJIBAICHA03670	/	/	['GO:0004553', 'GO:0005975']	['PF00232.21']	Enzyme classification.EC_3 hydrolases.EC_3.2 glycosylase	3.03435	1.29594	FALSE	FALSE
ANJIBAICHA03671	/	/	/	['PF17135.7', 'PF00828.22']	Protein biosynthesis.ribosome biogenesis.large ribosomal subunit (LSU).LSU proteome.component *(eL18)	11.1985	0.672265	FALSE	TRUE
ANJIBAICHA03672	/	K11091	['GO:0070034', 'GO:0003723', 'GO:1904868']	['PF15023.9', 'PF14703.9', 'PF00076.25', 'PF13893.9', 'PF16842.8', 'PF19977.2']	RNA processing.pre-RNA splicing.U2-type major spliceosome.U1 snRNP complex.component *(U1A)	11.4911	0.962389	TRUE	FALSE
ANJIBAICHA03673	/	/	['GO:0003723']	['PF15023.9', 'PF00076.25', 'PF13893.9']	not assigned.annotated	6.59348	1.35694	FALSE	FALSE
ANJIBAICHA03674	/	K11091	['GO:0003723']	['PF15023.9', 'PF00076.25', 'PF13893.9']	not assigned.annotated	2.39255	0.921182	FALSE	FALSE
ANJIBAICHA03675	/	/	['GO:0005524', 'GO:0016020', 'GO:0140359', 'GO:0055085']	['PF00664.26', 'PF06196.15']	not assigned.annotated	24.6564	0.894593	FALSE	FALSE
ANJIBAICHA03676	/	/	['GO:0016020', 'GO:0140359', 'GO:0055085', 'GO:0005525', 'GO:0005524', 'GO:0003924']	['PF13555.9', 'PF00664.26', 'PF00005.30', 'PF10081.12', 'PF02492.22', 'PF14800.9', 'PF01935.20', 'PF00350.26', 'PF01926.26', 'PF04246.15', 'PF03193.19', 'PF02463.22']	not assigned.annotated	5.68719	1.05977	FALSE	FALSE
ANJIBAICHA03677	/	/	['GO:0016020', 'GO:0140359', 'GO:0005044', 'GO:0055085', 'GO:0005524', 'GO:0006898']	['PF00664.26', 'PF10966.11', 'PF11293.11', 'PF06170.15', 'PF03523.16', 'PF01773.23']	not assigned.annotated	7.49703	3.41698	FALSE	TRUE
ANJIBAICHA03678	/	K10798	['GO:0003950']	['PF00644.23', 'PF02877.17', 'PF02037.30', 'PF18953.3', 'PF05406.18']	Enzyme classification.EC_2 transferases.EC_2.4 glycosyltransferase	2.35513	0.979337	TRUE	FALSE
ANJIBAICHA03679	/	/	['GO:0008270']	['PF00383.26', 'PF14432.9', 'PF20430.1', 'PF20431.1', 'PF01535.23', 'PF12854.10', 'PF13041.9', 'PF13812.9', 'PF17177.7', 'PF13431.9']	RNA processing.organelle machinery.RNA modification.C-to-U RNA editing.PPR-type RNA editing factor activities.RNA editing factor *(MEF37)	0.707619	0.734058	FALSE	FALSE
ANJIBAICHA03680	/	/	/	/	not assigned.annotated	2.5057	1.01691	FALSE	FALSE
ANJIBAICHA03681	/	/	['GO:0003723']	['PF00076.25']	RNA processing.pre-RNA splicing.spliceosome-associated non-snRNP factor activities.splicing factor *(SR30/34)	15.2009	1.83793	FALSE	TRUE
ANJIBAICHA03682	/	/	['GO:0006886', 'GO:0005047', 'GO:0005525', 'GO:0003924', 'GO:0005785']	['PF04086.16']	not assigned.annotated	3.32947	0.992695	FALSE	FALSE
ANJIBAICHA03683	/	K12890	['GO:0006886', 'GO:0003723', 'GO:0005047', 'GO:0005525', 'GO:0003924', 'GO:0005785']	['PF00076.25', 'PF08777.14', 'PF16367.8', 'PF16842.8', 'PF04086.16']	RNA processing.pre-RNA splicing.spliceosome-associated non-snRNP factor activities.splicing factor *(SR30/34)	28.8347	0.640682	TRUE	FALSE
ANJIBAICHA03684	/	/	/	['PF20470.1']	not assigned.annotated	3.11111	0.786752	FALSE	FALSE
ANJIBAICHA03685	/	/	['GO:0005515']	['PF00400.35']	not assigned.annotated	8.42203	1.08213	FALSE	FALSE
ANJIBAICHA03686	/	/	/	['PF00271.34']	not assigned.annotated	4.56665	1.03774	FALSE	FALSE
ANJIBAICHA03687	/	/	/	['PF00271.34', 'PF20470.1']	not assigned.annotated	4.75735	1.49251	FALSE	FALSE
ANJIBAICHA03688	/	K08678	['GO:0006694', 'GO:0016616', 'GO:0003854']	['PF01073.22', 'PF00106.28', 'PF01370.24', 'PF16363.8', 'PF07993.15', 'PF02719.18', 'PF04321.20']	Enzyme classification.EC_4 lyases.EC_4.1 carbon-carbon lyase	84.5468	1.14081	TRUE	FALSE
ANJIBAICHA03689	/	K18170	/	['PF05347.18', 'PF13233.9']	Cellular respiration.oxidative phosphorylation.cytochrome c reductase complex.assembly.assembly chaperone *(MZM1L)	24.6756	1.01572	FALSE	FALSE
ANJIBAICHA03690	/	/	/	['PF19496.2', 'PF04091.15']	not assigned.annotated	3.48912	0.744469	FALSE	TRUE
ANJIBAICHA03691	/	/	/	['PF02953.18']	not assigned.annotated	7.04117	0.867337	FALSE	FALSE
ANJIBAICHA03692	/	/	/	/	not assigned.annotated	2.1603	3.81991	FALSE	TRUE
ANJIBAICHA03693	/	/	/	['PF12719.10']	not assigned.annotated	2.13106	1.61752	FALSE	FALSE
ANJIBAICHA03694	/	/	/	/	not assigned.not annotated	8.04902	1.3136	TRUE	FALSE
ANJIBAICHA03695	/	/	['GO:0020037', 'GO:0005506', 'GO:0004497', 'GO:0016705']	['PF00067.25']	not assigned.annotated	2.64614	1.23915	TRUE	FALSE
ANJIBAICHA03696	/	/	/	/	not assigned.annotated	0.9595	1.19337	FALSE	FALSE
ANJIBAICHA03697	/	/	['GO:0005524', 'GO:0004812', 'GO:0006418', 'GO:0000166']	['PF00579.28']	not assigned.annotated	87.3274	0.780871	FALSE	FALSE
ANJIBAICHA03698	/	/	['GO:0043531', 'GO:0000723', 'GO:0005515', 'GO:0006281', 'GO:0016887', 'GO:0005524', 'GO:0003678']	['PF00004.32', 'PF13173.9', 'PF13191.9', 'PF13238.9', 'PF13479.9', 'PF01637.21', 'PF00308.21', 'PF12799.10', 'PF13855.9', 'PF05729.15', 'PF00931.25', 'PF05970.17']	not assigned.annotated	1.48454	0.890323	TRUE	FALSE
ANJIBAICHA03699	/	/	['GO:0005515']	['PF07723.16', 'PF12799.10', 'PF13855.9']	not assigned.annotated	1.60884	0.728397	TRUE	FALSE
ANJIBAICHA03700	/	/	['GO:0043531', 'GO:0000723', 'GO:0006281', 'GO:0016887', 'GO:0005524', 'GO:0003678']	['PF00004.32', 'PF13173.9', 'PF13191.9', 'PF13238.9', 'PF13401.9', 'PF01637.21', 'PF00308.21', 'PF05729.15', 'PF00931.25', 'PF02562.19', 'PF05970.17', 'PF05621.14', 'PF01443.21']	not assigned.annotated	0.322571	1.08667	TRUE	FALSE
ANJIBAICHA03701	/	/	['GO:0043531', 'GO:0005102', 'GO:0030155', 'GO:0045995', 'GO:0046961', 'GO:0033179', 'GO:1902600', 'GO:0030334']	['PF04108.15', 'PF08807.13', 'PF11727.11', 'PF06008.17', 'PF00931.25', 'PF18052.4', 'PF01496.22']	not assigned.annotated	1.88439	3.49224	TRUE	FALSE
ANJIBAICHA03702	/	/	/	['PF20179.1', 'PF01753.21']	not assigned.annotated	4.81531	0.734616	TRUE	FALSE
ANJIBAICHA03703	/	/	/	/	not assigned.annotated	0.666458	1.18728	FALSE	FALSE
ANJIBAICHA03704	/	/	/	/	not assigned.annotated	1.70956	1.96949	FALSE	FALSE
ANJIBAICHA03705	/	/	/	/	not assigned.annotated	1.98511	2.72799	FALSE	FALSE
ANJIBAICHA03706	/	/	['GO:0015074']	['PF11604.11', 'PF17921.4', 'PF05798.14', 'PF00665.29']	not assigned.annotated	1.21696	1.66785	TRUE	FALSE
ANJIBAICHA03707	/	K08744	['GO:0008654', 'GO:0016020', 'GO:0016780']	['PF01066.24']	Lipid metabolism.glycerolipid metabolism.cardiolipin biosynthesis.cardiolipin synthase	7.85774	0.621505	FALSE	FALSE
ANJIBAICHA03708	/	/	/	['PF19150.3', 'PF02992.17', 'PF13963.9']	not assigned.annotated	1.32711	1.29784	FALSE	FALSE
ANJIBAICHA03709	/	/	/	['PF13952.9']	not assigned.annotated	1.73251	1.28017	FALSE	FALSE
ANJIBAICHA03710	/	/	['GO:0061617', 'GO:0005739']	['PF19439.2', 'PF05300.14', 'PF10428.12']	not assigned.annotated	4.49425	0.866229	FALSE	FALSE
ANJIBAICHA03711	/	/	['GO:0019058']	['PF05851.14', 'PF13873.9', 'PF03004.17']	not assigned.annotated	4.15024	0.811889	TRUE	FALSE
ANJIBAICHA03712	/	/	['GO:0006397', 'GO:0004540']	['PF06479.15']	not assigned.annotated	1.40446	1.83904	FALSE	FALSE
ANJIBAICHA03713	/	/	/	/	not assigned.not annotated	18.5885	1.2911	FALSE	FALSE
ANJIBAICHA03714	/	/	/	/	not assigned.annotated	0.0628056	1.68352	FALSE	FALSE
ANJIBAICHA03715	/	/	/	['PF11120.11', 'PF15013.9', 'PF08412.13', 'PF18843.4', 'PF05756.14', 'PF03004.17', 'PF10705.12']	not assigned.annotated	0.0199204	3.67411	FALSE	FALSE
ANJIBAICHA03716	/	/	['GO:0015074']	['PF00665.29']	not assigned.annotated	4.87594	1.43984	FALSE	FALSE
ANJIBAICHA03717	/	/	/	/	not assigned.not annotated	6.93709	0.625662	FALSE	FALSE
ANJIBAICHA03718	/	/	['GO:0009982', 'GO:0003723', 'GO:0001522', 'GO:0009451']	['PF00849.25']	RNA processing.RNA modification.RNA pseudouridylation.stand-alone pseudouridine synthase activities.plastidial RNA pseudouridine synthase *(PUS6)	7.05566	0.680368	TRUE	FALSE
ANJIBAICHA03719	/	/	['GO:0004553', 'GO:0005975']	['PF00232.21']	not assigned.annotated	3.25489	1.67877	FALSE	FALSE
ANJIBAICHA03720	/	/	['GO:0004553', 'GO:0005975', 'GO:0016798']	['PF00232.21', 'PF16317.8']	Enzyme classification.EC_3 hydrolases.EC_3.2 glycosylase	1.60243	0.900728	TRUE	FALSE
ANJIBAICHA03721	/	/	['GO:0004553', 'GO:0005975', 'GO:0016798']	['PF00232.21', 'PF16317.8']	Enzyme classification.EC_3 hydrolases.EC_3.2 glycosylase	0.3439	1.49457	FALSE	FALSE
ANJIBAICHA03722	/	/	/	['PF03732.20', 'PF14223.9']	not assigned.annotated	0.845086	1.50019	FALSE	FALSE
ANJIBAICHA03723	/	/	/	/	Protein biosynthesis.ribosome biogenesis.large ribosomal subunit (LSU).LSU proteome.component *(uL6)	6.81796	4.08998	FALSE	FALSE
ANJIBAICHA03724	/	/	['GO:0004089', 'GO:0008270']	['PF17992.4', 'PF00484.22', 'PF07727.17']	not assigned.annotated	0.332942	1.77464	FALSE	FALSE
ANJIBAICHA03725	/	/	/	/	not assigned.not annotated	1.32087	0.938089	FALSE	FALSE
ANJIBAICHA03726	/	/	/	['PF17459.5']	not assigned.annotated	5.56012	1.47398	FALSE	FALSE
ANJIBAICHA03727	/	/	['GO:0005524', 'GO:0016773', 'GO:0005975']	['PF00349.24']	not assigned.not annotated	13.5826	0.912516	FALSE	FALSE
ANJIBAICHA03728	/	/	['GO:0020037', 'GO:0005506', 'GO:0004497', 'GO:0016705']	['PF00067.25']	not assigned.annotated	7.21992	1.06584	TRUE	FALSE
ANJIBAICHA03729	/	/	['GO:0043531', 'GO:0000723', 'GO:0005515', 'GO:0006281', 'GO:0016887', 'GO:0005524', 'GO:0003678']	['PF00004.32', 'PF13173.9', 'PF13191.9', 'PF13401.9', 'PF01637.21', 'PF06103.14', 'PF12799.10', 'PF13855.9', 'PF05729.15', 'PF00931.25', 'PF05970.17', 'PF16740.8', 'PF05621.14']	not assigned.annotated	1.75643	0.597374	TRUE	FALSE
ANJIBAICHA03730	/	/	/	/	not assigned.annotated	8.70233	0.558778	TRUE	FALSE
ANJIBAICHA03731	/	/	/	/	not assigned.not annotated	16.3583	1.54877	FALSE	FALSE
ANJIBAICHA03732	/	/	/	['PF12435.11']	not assigned.not annotated	9.85114	0.850998	FALSE	FALSE
ANJIBAICHA03733	/	/	/	['PF07727.17']	not assigned.annotated	0.962099	1.29343	FALSE	FALSE
ANJIBAICHA03734	/	/	/	['PF00078.30']	not assigned.annotated	5.61064	0.981397	FALSE	FALSE
ANJIBAICHA03735	/	/	/	['PF13976.9']	not assigned.annotated	2.03737	1.4208	FALSE	FALSE
ANJIBAICHA03736	/	/	['GO:0032266', 'GO:0043130']	['PF11605.11']	not assigned.not annotated	6.18157	0.946305	TRUE	FALSE
ANJIBAICHA03737	/	/	['GO:0032266', 'GO:0043130']	['PF11605.11']	not assigned.annotated	8.07407	0.726107	TRUE	FALSE
ANJIBAICHA03738	/	/	/	/	not assigned.not annotated	2.83334	0.463628	FALSE	FALSE
ANJIBAICHA03739	/	/	/	['PF04417.15']	not assigned.not annotated	13.695	0.944136	FALSE	FALSE
ANJIBAICHA03740	/	/	['GO:0020037', 'GO:0005506', 'GO:0004497', 'GO:0016705']	['PF00067.25']	not assigned.annotated	10.5236	0.845824	FALSE	FALSE
ANJIBAICHA03741	/	/	['GO:0005515']	['PF07723.16', 'PF12799.10', 'PF13855.9']	not assigned.annotated	1.04146	0.987824	FALSE	FALSE
ANJIBAICHA03742	/	/	/	['PF20479.1', 'PF15817.8']	not assigned.annotated	20.3078	0.99903	FALSE	FALSE
ANJIBAICHA03743	/	/	['GO:0016020']	['PF00892.23', 'PF03151.19']	Solute transport.carrier-mediated transport.DMT superfamily.NST-TPT group.phosphometabolite transporter *(TPT/PPT/GPT/XPT)	3.12386	1.79698	FALSE	FALSE
ANJIBAICHA03744	/	K15283	['GO:0016020', 'GO:0055085']	['PF00892.23', 'PF03151.19', 'PF08449.14']	Solute transport.carrier-mediated transport.DMT superfamily.NST-TPT group.phosphometabolite transporter *(TPT/PPT/GPT/XPT)	5.31634	0.840949	TRUE	FALSE
ANJIBAICHA03745	HB-HD-ZIP	K09338	['GO:0003677', 'GO:0006355', 'GO:0006260', 'GO:0008289']	['PF05920.14', 'PF00046.32', 'PF01852.22', 'PF06156.16', 'PF13824.9']	RNA biosynthesis.transcriptional regulation.Homeobox transcription factor superfamily.HD-ZIP IV-type transcription factor	4.40323	0.625686	TRUE	FALSE
ANJIBAICHA03746	/	/	['GO:0005515']	['PF00560.36', 'PF12799.10']	not assigned.annotated	0.534368	2.87506	TRUE	FALSE
ANJIBAICHA03747	/	/	['GO:0006355', 'GO:0009271']	['PF11727.11', 'PF07033.14', 'PF06667.15', 'PF18052.4']	not assigned.annotated	1.17159	1.21901	TRUE	FALSE
ANJIBAICHA03748	/	/	/	/	not assigned.annotated	0.28241	5.39869	FALSE	FALSE
ANJIBAICHA03749	/	/	/	/	not assigned.annotated	25.4416	0.756258	FALSE	FALSE
ANJIBAICHA03750	/	/	/	['PF02136.23']	Protein translocation.nucleus.nucleocytoplasmic transport.RAN GTPase cycle.RanGDP-specific nuclear import factor *(NTF2)	6.29721	1.31401	TRUE	FALSE
ANJIBAICHA03751	/	/	['GO:0006260', 'GO:0005254', 'GO:0019901']	['PF17675.4', 'PF01062.24', 'PF04977.18', 'PF15898.8', 'PF06156.16', 'PF10368.12']	not assigned.annotated	4.76199	5.11418	FALSE	FALSE
ANJIBAICHA03752	/	/	/	['PF02136.23']	not assigned.annotated	45.899	0.831233	FALSE	FALSE
ANJIBAICHA03753	/	/	/	['PF00786.31']	Multi-process regulation.ROP-GTPase regulatory system.ROP GTPase effector activities.GTPase effector *(RIC)	11.6298	0.8674	FALSE	FALSE
ANJIBAICHA03754	/	/	/	['PF00786.31']	Multi-process regulation.ROP-GTPase regulatory system.ROP GTPase effector activities.GTPase effector *(RIC)	4.28306	1.14293	FALSE	TRUE
ANJIBAICHA03755	/	K08235	['GO:0004553', 'GO:0005975']	['PF08977.13', 'PF00722.24']	Enzyme classification.EC_2 transferases.EC_2.4 glycosyltransferase	8.34132	1.01476	TRUE	FALSE
ANJIBAICHA03756	/	/	['GO:0005618', 'GO:0016762', 'GO:0006073', 'GO:0048046']	['PF06955.15']	not assigned.annotated	9.85199	1.08841	FALSE	TRUE
ANJIBAICHA03757	/	K12669	['GO:0016020', 'GO:0004930', 'GO:0007186']	['PF00002.27', 'PF04756.16']	Protein modification.glycosylation.N-linked glycosylation.oligosaccharyl transferase (OST) complex.component *(OST3/6)	25.3759	0.663043	FALSE	FALSE
ANJIBAICHA03758	/	/	/	['PF04977.18', 'PF10805.11', 'PF13870.9', 'PF04859.15', 'PF05266.17', 'PF19579.2', 'PF12325.11']	not assigned.annotated	7.92315	2.56799	FALSE	FALSE
ANJIBAICHA03759	/	K13989	/	['PF04511.18']	Protein homeostasis.ubiquitin-proteasome system.membrane-associated protein degradation.ER-associated protein degradation (ERAD).substrate extraction.membrane protein retrotranslocase *(DFM1)	15.3347	0.569653	TRUE	FALSE
ANJIBAICHA03760	/	/	['GO:0020037', 'GO:0005506', 'GO:0004497', 'GO:0016705']	['PF00067.25']	Enzyme classification.EC_1 oxidoreductases.EC_1.14 oxidoreductase acting on paired donor with incorporation or reduction of molecular oxygen	2.13752	2.13649	FALSE	FALSE
ANJIBAICHA03761	/	/	['GO:0005750', 'GO:0006122']	['PF12650.10', 'PF06454.14', 'PF05365.15']	External stimuli response.virus.virus replication.tobamovirus multiplication.replication host factor *(TOM1)	4.71097	0.697756	TRUE	FALSE
ANJIBAICHA03762	/	/	['GO:0005524', 'GO:0016020', 'GO:0016887']	['PF00004.32', 'PF07724.17', 'PF07728.17', 'PF10431.12', 'PF07118.14', 'PF00921.20']	not assigned.annotated	2.14843	0.617367	TRUE	FALSE
ANJIBAICHA03763	/	/	['GO:0005524', 'GO:0016020', 'GO:0016887']	['PF00004.32', 'PF07724.17', 'PF07728.17', 'PF10431.12', 'PF07118.14', 'PF00921.20']	not assigned.annotated	1.58723	0.568942	TRUE	FALSE
ANJIBAICHA03764	/	/	/	/	not assigned.annotated	6.21655	1.71673	FALSE	FALSE
ANJIBAICHA03765	/	/	['GO:0005515']	['PF00023.33', 'PF12796.10', 'PF13606.9', 'PF13637.9', 'PF13857.9']	not assigned.annotated	0.42241	0.940758	FALSE	FALSE
ANJIBAICHA03766	/	/	/	['PF13632.9']	not assigned.annotated	3.49971	1.84136	FALSE	FALSE
ANJIBAICHA03767	/	K19765	['GO:0003714', 'GO:0015631']	['PF13054.9', 'PF14851.9', 'PF06825.15', 'PF07400.14', 'PF03036.19', 'PF16752.8', 'PF06785.14', 'PF12841.10']	not assigned.annotated	56.4031	0.796004	FALSE	FALSE
ANJIBAICHA03768	/	/	/	['PF13532.9']	not assigned.annotated	6.43527	1.18704	TRUE	FALSE
ANJIBAICHA03769	/	/	['GO:0000030']	['PF05208.16']	not assigned.annotated	8.03028	1.33809	FALSE	TRUE
ANJIBAICHA03770	/	K03845	['GO:0000030']	['PF05208.16', 'PF19625.2']	Enzyme classification.EC_2 transferases.EC_2.4 glycosyltransferase	6.30209	0.678601	TRUE	FALSE
ANJIBAICHA03771	/	/	/	/	not assigned.annotated	8.57915	1.12803	FALSE	FALSE
ANJIBAICHA03772	/	/	['GO:0090529', 'GO:0005823', 'GO:0006355', 'GO:0043093', 'GO:0030474', 'GO:0005200', 'GO:0005737', 'GO:0043565']	['PF08647.14', 'PF04977.18', 'PF07369.14', 'PF07889.15', 'PF02183.21', 'PF12507.11', 'PF17082.8', 'PF06005.15']	not assigned.annotated	0.932512	0.935185	TRUE	FALSE
ANJIBAICHA03773	/	/	/	/	not assigned.annotated	3.21869	1.0449	FALSE	FALSE
ANJIBAICHA03774	/	K06045	['GO:0003824']	['PF09492.13', 'PF00432.24', 'PF13243.9', 'PF13249.9']	Enzyme classification.EC_5 isomerases.EC_5.4 intramolecular transferase	53.3906	1.94799	FALSE	FALSE
ANJIBAICHA03775	/	/	/	['PF17059.8', 'PF13243.9']	not assigned.annotated	22.4701	1.74594	FALSE	FALSE
ANJIBAICHA03776	/	K04507	/	['PF04969.19', 'PF05002.18', 'PF09032.14']	not assigned.annotated	78.4756	1.27971	TRUE	FALSE
ANJIBAICHA03777	/	K07767	['GO:0008134', 'GO:0009378', 'GO:0006310', 'GO:0003723', 'GO:0019079', 'GO:0003724', 'GO:0006281', 'GO:0006355', 'GO:0016887', 'GO:0005524', 'GO:0002949']	['PF00004.32', 'PF13173.9', 'PF13191.9', 'PF13207.9', 'PF13238.9', 'PF07724.17', 'PF13401.9', 'PF13479.9', 'PF13481.9', 'PF13521.9', 'PF07726.14', 'PF13671.9', 'PF07728.17', 'PF12775.10', 'PF17862.4', 'PF00005.30', 'PF06745.16', 'PF20030.2', 'PF05673.16', 'PF01695.20', 'PF01078.24', 'PF05729.15', 'PF01057.20', 'PF02562.19', 'PF00910.25', 'PF05496.15', 'PF00158.29', 'PF06068.16', 'PF02367.20']	Enzyme classification.EC_3 hydrolases.EC_3.6 hydrolase acting on acid anhydride	2.96591	0.675003	TRUE	FALSE
ANJIBAICHA03778	/	/	/	/	not assigned.not annotated	8.60279	1.57229	FALSE	TRUE
ANJIBAICHA03779	/	/	['GO:0016020', 'GO:0030001', 'GO:0055085', 'GO:0009401', 'GO:0046873', 'GO:0019867']	['PF01544.21', 'PF13600.9', 'PF05377.14', 'PF19745.2', 'PF04728.16', 'PF05524.16', 'PF13758.9', 'PF08286.14', 'PF04201.18']	not assigned.annotated	0.185486	1.19083	FALSE	FALSE
ANJIBAICHA03780	/	/	/	/	not assigned.annotated	8.4728	0.53236	TRUE	FALSE
ANJIBAICHA03781	/	/	['GO:0003723']	['PF07576.15', 'PF14703.9', 'PF00076.25', 'PF04059.15', 'PF13893.9', 'PF16842.8', 'PF03467.18']	not assigned.annotated	4.14343	0.485325	TRUE	FALSE
ANJIBAICHA03782	/	/	/	/	not assigned.annotated	3.21521	3.9345	FALSE	FALSE
ANJIBAICHA03783	/	/	['GO:0031390', 'GO:0019028', 'GO:0007064', 'GO:0019062']	['PF00541.20', 'PF09696.13', 'PF09068.14', 'PF14028.9']	not assigned.annotated	0.170273	1.53233	FALSE	FALSE
ANJIBAICHA03784	/	/	/	/	not assigned.annotated	13.8833	2.12891	FALSE	FALSE
ANJIBAICHA03785	/	/	/	['PF17917.4', 'PF17919.4']	not assigned.annotated	1.73728	3.81832	FALSE	FALSE
ANJIBAICHA03786	/	/	['GO:0003824', 'GO:0005198']	['PF08398.13', 'PF00432.24', 'PF13243.9', 'PF13249.9']	Enzyme classification.EC_5 isomerases.EC_5.4 intramolecular transferase	46.0275	1.83498	FALSE	FALSE
ANJIBAICHA03787	/	/	['GO:0006355', 'GO:0009584']	['PF00989.28', 'PF00360.23']	External stimuli response.light.red/far red light.phytochrome-mediated photoperception.phytochrome photoreceptor *(PHY)	0.532512	1.33065	TRUE	FALSE
ANJIBAICHA03788	/	K24758	['GO:0005515']	['PF12894.10', 'PF00400.35']	not assigned.annotated	2.73057	0.821832	TRUE	FALSE
ANJIBAICHA03789	/	/	['GO:0005515']	['PF12894.10', 'PF00400.35']	not assigned.annotated	3.17256	1.02405	FALSE	FALSE
ANJIBAICHA03790	/	/	['GO:0008017', 'GO:0039679']	['PF11559.11', 'PF15188.9', 'PF06657.16', 'PF04977.18', 'PF05266.17', 'PF14662.9', 'PF12808.10', 'PF05531.15', 'PF18595.4', 'PF12325.11']	not assigned.annotated	0.894279	1.78277	FALSE	FALSE
ANJIBAICHA03791	/	/	/	['PF04969.19']	Protein homeostasis.protein quality control.Hsp90 chaperone system.Hsp90-co-chaperone *(P23)	350.984	1.15387	FALSE	FALSE
ANJIBAICHA03792	/	/	/	['PF00406.25']	not assigned.annotated	18.3203	1.07929	FALSE	FALSE
ANJIBAICHA03793	/	/	['GO:0003824']	['PF11175.11', 'PF02784.19']	Enzyme classification.EC_4 lyases.EC_4.1 carbon-carbon lyase	4.29306	0.757732	FALSE	FALSE
ANJIBAICHA03794	/	/	['GO:0016020', 'GO:0043531', 'GO:0016301', 'GO:0000166', 'GO:0003677', 'GO:0140359', 'GO:0016491', 'GO:0017111', 'GO:0055085', 'GO:0005525', 'GO:0006777', 'GO:0002949', 'GO:0003676', 'GO:0016887', 'GO:0005524', 'GO:0003924', 'GO:0140664']	['PF13175.9', 'PF13191.9', 'PF13238.9', 'PF13304.9', 'PF13401.9', 'PF13476.9', 'PF13481.9', 'PF13555.9', 'PF13604.9', 'PF12775.10', 'PF00664.26', 'PF00005.30', 'PF03029.20', 'PF02492.22', 'PF00270.32', 'PF19993.2', 'PF01935.20', 'PF00350.26', 'PF00142.21', 'PF01580.21', 'PF00009.30', 'PF03308.19', 'PF01926.26', 'PF03205.17', 'PF05729.15', 'PF00931.25', 'PF03266.18', 'PF08477.16', 'PF03193.19', 'PF13558.9', 'PF02463.22', 'PF00437.23', 'PF10412.12', 'PF02367.20', 'PF01443.21', 'PF06414.15']	Solute transport.primary active transport.ABC superfamily.ABC1 family.subfamily ABCC transporter	13.4558	0.55137	TRUE	FALSE
ANJIBAICHA03795	/	/	['GO:0008134', 'GO:0009378', 'GO:0006310', 'GO:0003723', 'GO:0003724', 'GO:0006281', 'GO:0006355', 'GO:0071203', 'GO:0016887', 'GO:0005524', 'GO:0002949']	['PF00004.32', 'PF13173.9', 'PF13191.9', 'PF13238.9', 'PF07724.17', 'PF13401.9', 'PF13479.9', 'PF13481.9', 'PF13521.9', 'PF07726.14', 'PF13671.9', 'PF07728.17', 'PF12775.10', 'PF17862.4', 'PF06745.16', 'PF05673.16', 'PF00625.24', 'PF01695.20', 'PF01078.24', 'PF05729.15', 'PF02562.19', 'PF00910.25', 'PF05496.15', 'PF18129.4', 'PF00158.29', 'PF10266.12', 'PF06068.16', 'PF05621.14', 'PF02367.20']	not assigned.annotated	15.4812	0.814394	TRUE	FALSE
ANJIBAICHA03796	/	K10858	['GO:0006298', 'GO:0005524', 'GO:0030983']	['PF01119.22', 'PF02518.29', 'PF13589.9', 'PF08676.14']	DNA damage response.mismatch repair (MMR).MLH1-PMS1 heterodimer.component *(PMS1)	2.3173	0.924817	TRUE	FALSE
ANJIBAICHA03797	/	K14839	/	['PF09420.13']	Protein biosynthesis.ribosome biogenesis.large ribosomal subunit (LSU).LSU processome.pre-60S ribosomal subunit nuclear assembly.assembly factor *(NOP16)	10.093	0.748745	FALSE	FALSE
ANJIBAICHA03798	/	/	/	/	not assigned.not annotated	2.73185	1.07656	FALSE	FALSE
ANJIBAICHA03799	/	/	/	/	not assigned.not annotated	5.27836	1.40663	FALSE	FALSE
ANJIBAICHA03800	/	/	['GO:0006260']	['PF05155.18', 'PF06535.15', 'PF03105.22']	Nutrient uptake.phosphorus assimilation.phosphate homeostasis.E3 ubiquitin ligase *(NLA)	0.078554	1.86516	FALSE	FALSE
ANJIBAICHA03801	/	/	['GO:0005515']	['PF00498.29', 'PF16697.8']	not assigned.annotated	6.74292	0.587747	FALSE	FALSE
ANJIBAICHA03802	/	/	['GO:0005515']	['PF00498.29']	not assigned.annotated	7.40481	0.769498	FALSE	FALSE
ANJIBAICHA03803	/	/	['GO:0006811', 'GO:0005216', 'GO:0016020', 'GO:0055085']	['PF00520.34', 'PF07885.19']	Solute transport.channels.VIC superfamily.voltage-gated potassium cation channel *(AKT/SKOR/GORK)	0.791276	1.28161	TRUE	FALSE
ANJIBAICHA03804	/	/	/	['PF00027.32', 'PF11834.11']	not assigned.annotated	0.491428	1.21877	FALSE	FALSE
ANJIBAICHA03805	/	/	['GO:0005515']	['PF00023.33', 'PF12796.10', 'PF13606.9', 'PF13637.9', 'PF13857.9', 'PF00027.32', 'PF11834.11']	Solute transport.channels.VIC superfamily.voltage-gated potassium cation channel *(AKT/SKOR/GORK)	1.43875	1.26424	FALSE	FALSE
ANJIBAICHA03806	/	/	/	['PF00027.32', 'PF11834.11']	Solute transport.channels.VIC superfamily.voltage-gated potassium cation channel *(AKT/SKOR/GORK)	2.09218	1.04153	FALSE	FALSE
ANJIBAICHA03807	/	K12123	['GO:0005515', 'GO:0006355', 'GO:0000155', 'GO:0007165', 'GO:0009584']	['PF01590.29', 'PF02518.29', 'PF00512.28', 'PF00989.28', 'PF08446.14', 'PF08447.15', 'PF08448.13', 'PF13188.10', 'PF13426.10', 'PF00360.23']	External stimuli response.temperature.sensing and signalling.temperature sensor protein *(PHY-B)	3.35096	0.427857	FALSE	FALSE
ANJIBAICHA03808	/	/	['GO:0003723']	['PF15513.9', 'PF00076.25', 'PF13893.9', 'PF16842.8']	not assigned.annotated	1.43957	0.555341	FALSE	FALSE
ANJIBAICHA03809	/	/	/	['PF07576.15', 'PF04059.15', 'PF03467.18']	not assigned.annotated	2.71066	0.78021	TRUE	FALSE
ANJIBAICHA03810	/	/	/	['PF01657.20']	not assigned.annotated	14.6572	1.57023	FALSE	FALSE
ANJIBAICHA03811	/	/	/	['PF01657.20']	not assigned.annotated	4.28722	1.34227	FALSE	FALSE
ANJIBAICHA03812	/	/	['GO:0042742', 'GO:0003723', 'GO:0046872', 'GO:0003724', 'GO:0005576']	['PF12511.11', 'PF14294.9', 'PF12837.10', 'PF05259.14', 'PF15200.9', 'PF04604.16', 'PF00910.25', 'PF01657.20', 'PF00097.28', 'PF13923.9', 'PF14260.9', 'PF14570.9']	not assigned.annotated	0.32339	4.87313	FALSE	FALSE
ANJIBAICHA03813	/	/	['GO:0022857', 'GO:0055085']	['PF02472.19', 'PF01657.20']	not assigned.annotated	2.59065	1.73343	FALSE	FALSE
ANJIBAICHA03814	/	/	['GO:0004674', 'GO:0004672', 'GO:0006468', 'GO:0005524']	['PF03109.19', 'PF01636.26', 'PF11883.11', 'PF12330.11', 'PF00069.28', 'PF17667.4', 'PF07714.20', 'PF01657.20']	Enzyme classification.EC_2 transferases.EC_2.7 transferase transferring phosphorus-containing group	3.10735	1.74317	TRUE	FALSE
ANJIBAICHA03815	/	/	['GO:0004674', 'GO:0004672', 'GO:0006468', 'GO:0005524']	['PF03109.19', 'PF01636.26', 'PF11883.11', 'PF19904.2', 'PF12330.11', 'PF00069.28', 'PF07714.20', 'PF01657.20']	Enzyme classification.EC_2 transferases.EC_2.7 transferase transferring phosphorus-containing group	3.25954	2.03936	TRUE	FALSE
ANJIBAICHA03816	/	/	/	['PF01657.20']	not assigned.annotated	0.402547	2.25129	FALSE	FALSE
ANJIBAICHA03817	/	/	['GO:0004523', 'GO:0003676']	['PF00075.27', 'PF17917.4', 'PF13456.9']	not assigned.annotated	1.01247	1.53777	FALSE	FALSE
ANJIBAICHA03818	/	/	['GO:0005524', 'GO:0004672', 'GO:0006468']	['PF00069.28', 'PF07714.20', 'PF15102.9']	Enzyme classification.EC_2 transferases.EC_2.7 transferase transferring phosphorus-containing group	0.167686	1.60331	TRUE	FALSE
ANJIBAICHA03819	/	/	/	/	not assigned.not annotated	6.37077	1.7111	FALSE	FALSE
ANJIBAICHA03820	/	/	/	['PF01657.20']	not assigned.annotated	0.309149	2.25875	FALSE	FALSE
ANJIBAICHA03821	/	/	['GO:0004674', 'GO:0004672', 'GO:0006468', 'GO:0005524']	['PF03109.19', 'PF01636.26', 'PF11883.11', 'PF12330.11', 'PF00069.28', 'PF17667.4', 'PF07714.20', 'PF01657.20']	Enzyme classification.EC_2 transferases.EC_2.7 transferase transferring phosphorus-containing group	2.09391	1.4242	TRUE	FALSE
ANJIBAICHA03822	/	/	/	['PF01657.20', 'PF14569.9']	not assigned.annotated	3.26776	1.01434	FALSE	FALSE
ANJIBAICHA03823	/	/	['GO:0004674', 'GO:0004672', 'GO:0006468', 'GO:0005524']	['PF01636.26', 'PF11883.11', 'PF12330.11', 'PF00069.28', 'PF17667.4', 'PF07714.20']	Enzyme classification.EC_2 transferases.EC_2.7 transferase transferring phosphorus-containing group	13.0867	0.942229	FALSE	FALSE
ANJIBAICHA03824	/	/	['GO:0004674', 'GO:0004672', 'GO:0006468', 'GO:0005524']	['PF03109.19', 'PF01636.26', 'PF11883.11', 'PF12330.11', 'PF15065.9', 'PF00069.28', 'PF17667.4', 'PF07714.20', 'PF16101.8', 'PF01657.20']	Enzyme classification.EC_2 transferases.EC_2.7 transferase transferring phosphorus-containing group	6.44695	0.687611	TRUE	FALSE
ANJIBAICHA03825	/	/	['GO:0004674', 'GO:0004672', 'GO:0006468', 'GO:0005524']	['PF03109.19', 'PF01636.26', 'PF11883.11', 'PF12330.11', 'PF00069.28', 'PF17667.4', 'PF07714.20', 'PF16101.8', 'PF01657.20']	Enzyme classification.EC_2 transferases.EC_2.7 transferase transferring phosphorus-containing group	11.2353	0.853283	TRUE	FALSE
ANJIBAICHA03826	/	/	['GO:0006298', 'GO:0004519']	['PF03852.18']	not assigned.annotated	6.33363	0.997749	FALSE	FALSE
ANJIBAICHA03827	/	/	/	/	not assigned.not annotated	3.62462	3.31928	FALSE	FALSE
ANJIBAICHA03828	/	/	/	['PF01657.20']	not assigned.annotated	0.428828	2.82329	FALSE	FALSE
ANJIBAICHA03829	/	/	['GO:0005524', 'GO:0004672', 'GO:0006468']	['PF00069.28', 'PF07714.20']	Enzyme classification.EC_2 transferases.EC_2.7 transferase transferring phosphorus-containing group	6.08986	2.54006	FALSE	TRUE
ANJIBAICHA03830	/	/	['GO:0005524', 'GO:0004672', 'GO:0006468']	['PF00069.28', 'PF07714.20']	Enzyme classification.EC_2 transferases.EC_2.7 transferase transferring phosphorus-containing group	6.70454	2.18772	FALSE	FALSE
ANJIBAICHA03831	/	K02950	['GO:0005840', 'GO:0006412', 'GO:0003735']	['PF00164.28']	Protein biosynthesis.ribosome biogenesis.small ribosomal subunit (SSU).SSU proteome.component *(uS12)	50.2965	1.08857	FALSE	TRUE
ANJIBAICHA03832	/	/	/	/	not assigned.annotated	5.96177	2.23894	FALSE	FALSE
ANJIBAICHA03833	/	/	/	/	not assigned.annotated	1.13492	1.72407	FALSE	TRUE
ANJIBAICHA03834	/	/	/	['PF01657.20']	not assigned.annotated	1.74142	1.70777	FALSE	FALSE
ANJIBAICHA03835	/	/	['GO:0005515']	['PF07719.20', 'PF13176.9', 'PF13181.9', 'PF12739.10']	Vesicle trafficking.multi-pathway trafficking regulation.vesicle tethering.TRAPP-III-complex-specific components.component *(TRAPPC8/TRS85)	3.89626	0.636963	FALSE	FALSE
ANJIBAICHA03836	/	/	['GO:0005524', 'GO:0004672', 'GO:0006468']	['PF03109.19', 'PF11127.11', 'PF00069.28', 'PF07714.20', 'PF01657.20']	Enzyme classification.EC_2 transferases.EC_2.7 transferase transferring phosphorus-containing group	1.45749	2.00586	TRUE	FALSE
ANJIBAICHA03837	/	/	['GO:0016020', 'GO:0016409', 'GO:0001772', 'GO:0097197']	['PF15013.9', 'PF01529.23', 'PF05987.16', 'PF15183.9', 'PF15050.9']	not assigned.annotated	2.17201	1.69791	TRUE	FALSE
ANJIBAICHA03838	/	/	['GO:0005524', 'GO:0004672', 'GO:0006468']	['PF00069.28', 'PF07714.20']	Enzyme classification.EC_2 transferases.EC_2.7 transferase transferring phosphorus-containing group	3.74195	1.71208	FALSE	FALSE
ANJIBAICHA03839	/	/	/	['PF01657.20']	not assigned.annotated	1.39819	2.60089	FALSE	FALSE
ANJIBAICHA03840	/	/	['GO:0004674', 'GO:0004672', 'GO:0006468', 'GO:0005524']	['PF01636.26', 'PF11883.11', 'PF12330.11', 'PF00069.28', 'PF07714.20']	Enzyme classification.EC_2 transferases.EC_2.7 transferase transferring phosphorus-containing group	2.39417	1.86314	FALSE	FALSE
ANJIBAICHA03841	/	/	/	['PF00078.30']	not assigned.annotated	1.37593	3.45954	FALSE	FALSE
ANJIBAICHA03842	/	/	/	/	not assigned.annotated	1.54925	1.20517	TRUE	FALSE
ANJIBAICHA03843	HB-other	/	['GO:0003677', 'GO:0006355']	['PF03789.16', 'PF05920.14', 'PF00046.32']	RNA biosynthesis.transcriptional regulation.Homeobox transcription factor superfamily.KNOX-type transcription factor	6.19281	2.81997	FALSE	FALSE
ANJIBAICHA03844	/	/	['GO:0019079']	['PF00739.22']	not assigned.annotated	45.7385	1.06371	TRUE	FALSE
ANJIBAICHA03845	/	/	/	['PF04714.16', 'PF15782.8']	Chromatin organisation.nucleosome remodeling.SWI/SNF chromatin remodeling complexes.ATPase module.SMARCJ component *(BDH)	18.9089	0.854613	TRUE	FALSE
ANJIBAICHA03846	/	/	/	/	not assigned.not annotated	6.21283	1.64775	FALSE	FALSE
ANJIBAICHA03847	/	/	['GO:0030867', 'GO:0016020', 'GO:0004190', 'GO:0016485', 'GO:0023041']	['PF05627.14', 'PF09726.12', 'PF01080.20', 'PF15279.9']	External stimuli response.pathogen.effector-triggered immunity (ETI) machinery.RIN4-RPM1 immune signalling.regulatory factor *(RIN4) guarded by RPM1/RPS2 activities	0.5279	1.27691	TRUE	FALSE
ANJIBAICHA03848	/	K18045	['GO:0004721', 'GO:0008138', 'GO:0016311', 'GO:0006470', 'GO:0004725']	['PF00782.23', 'PF00102.30', 'PF03162.16', 'PF13350.9']	Protein modification.phosphorylation.protein tyrosine phosphatase (PTP) superfamily.atypical PTP phosphatase *(PFA-DSP)	1.41169	1.18278	TRUE	FALSE
ANJIBAICHA03849	/	K05933	/	['PF03171.23', 'PF14226.9']	Enzyme classification.EC_1 oxidoreductases.EC_1.14 oxidoreductase acting on paired donor with incorporation or reduction of molecular oxygen	32.8159	1.51423	TRUE	FALSE
ANJIBAICHA03850	/	/	['GO:0005515']	['PF00023.33', 'PF12796.10', 'PF13637.9', 'PF13857.9']	not assigned.annotated	2.43212	1.67975	TRUE	FALSE
ANJIBAICHA03851	/	/	/	/	not assigned.annotated	8.64372	1.30813	FALSE	FALSE
ANJIBAICHA03852	/	/	/	/	not assigned.not annotated	12.4017	1.39008	FALSE	FALSE
ANJIBAICHA03853	/	/	['GO:0016020']	['PF11990.11', 'PF01925.22']	not assigned.annotated	14.703	0.787585	TRUE	FALSE
ANJIBAICHA03854	/	/	/	['PF12056.11', 'PF06979.15']	not assigned.annotated	1.49254	0.978037	FALSE	FALSE
ANJIBAICHA03855	/	/	['GO:0005515']	['PF00564.27', 'PF00515.31', 'PF13414.9', 'PF13428.9', 'PF13432.9', 'PF14559.9', 'PF07719.20', 'PF13181.9', 'PF13371.9']	Cytoskeleton organisation.microfilament network.myosin microfilament-based motor protein activities.myosin adaptor protein *(MadB)	6.88674	0.602114	TRUE	FALSE
ANJIBAICHA03856	/	K17768	['GO:0046983', 'GO:0005515']	['PF14863.9', 'PF03704.20', 'PF15770.8', 'PF00564.27', 'PF00515.31', 'PF13414.9', 'PF13428.9', 'PF13432.9', 'PF14559.9', 'PF07719.20', 'PF13174.9', 'PF13181.9', 'PF13371.9']	Cytoskeleton organisation.microfilament network.myosin microfilament-based motor protein activities.myosin adaptor protein *(MadB)	3.54777	0.940549	TRUE	FALSE
ANJIBAICHA03857	/	/	['GO:0016020', 'GO:0055085']	['PF03600.19']	not assigned.annotated	4.69031	5.69813	FALSE	FALSE
ANJIBAICHA03858	/	/	['GO:0046872', 'GO:0008270']	['PF14447.9', 'PF00097.28', 'PF13923.9', 'PF13920.9', 'PF15227.9', 'PF12678.10', 'PF13639.9', 'PF14634.9', 'PF13445.9']	not assigned.annotated	1.17951	1.3082	FALSE	FALSE
ANJIBAICHA03859	/	/	/	['PF04755.15']	Lipid metabolism.plastoglobule-associated activities.Fibrillin plastoglobule core protein *(FBN1/2)	37.1586	0.464777	FALSE	FALSE
ANJIBAICHA03860	/	/	/	/	not assigned.annotated	3.79988	3.94121	FALSE	FALSE
ANJIBAICHA03861	/	/	/	['PF00078.30']	not assigned.annotated	1.05019	1.94528	FALSE	FALSE
ANJIBAICHA03862	/	/	/	/	not assigned.not annotated	28.9863	1.86198	FALSE	FALSE
ANJIBAICHA03863	/	/	/	['PF04538.15', 'PF15950.8', 'PF13879.9']	not assigned.annotated	0.337689	1.14291	FALSE	FALSE
ANJIBAICHA03864	/	/	['GO:0005515']	['PF12796.10', 'PF01815.19']	not assigned.annotated	0.479161	1.56098	TRUE	FALSE
ANJIBAICHA03865	/	/	['GO:0005515']	['PF12796.10', 'PF13606.9', 'PF13637.9', 'PF13857.9']	not assigned.annotated	0.133328	1.72897	TRUE	FALSE
ANJIBAICHA03866	/	/	['GO:0005515']	['PF00023.33', 'PF12796.10', 'PF13606.9', 'PF13637.9', 'PF13857.9']	not assigned.annotated	0.171888	1.6895	TRUE	FALSE
ANJIBAICHA03867	/	/	['GO:0005515']	['PF00023.33', 'PF12796.10', 'PF13606.9', 'PF13637.9', 'PF13857.9']	not assigned.annotated	0.224589	1.31065	TRUE	FALSE
ANJIBAICHA03868	/	/	['GO:0005515']	['PF00023.33', 'PF12796.10', 'PF13606.9', 'PF13637.9', 'PF13857.9', 'PF13962.9']	not assigned.annotated	0.286294	1.14815	TRUE	FALSE
ANJIBAICHA03869	/	/	/	/	not assigned.annotated	3.09771	1.3487	FALSE	TRUE
ANJIBAICHA03870	/	/	['GO:0003824']	['PF14529.9']	not assigned.annotated	0.139514	1.54048	FALSE	FALSE
ANJIBAICHA03871	/	/	/	/	not assigned.annotated	2.36349	2.15252	FALSE	FALSE
ANJIBAICHA03872	/	/	/	/	not assigned.not annotated	0.818797	1.73342	FALSE	FALSE
ANJIBAICHA03873	/	/	['GO:0003723']	['PF00076.25', 'PF16367.8']	not assigned.annotated	0.225244	2.30731	TRUE	FALSE
ANJIBAICHA03874	/	/	/	/	not assigned.not annotated	0.416655	1.82643	FALSE	FALSE
ANJIBAICHA03875	/	/	/	['PF11192.11']	not assigned.annotated	11.4048	0.921317	FALSE	FALSE
ANJIBAICHA03876	/	K14012	['GO:0005515']	['PF08059.16', 'PF00789.23']	Protein homeostasis.ubiquitin-proteasome system.membrane-associated protein degradation.inner nuclear membrane-associated protein degradation (INMAD).substrate-to-CDC48 bridging factor *(PUX3/4/5)	11.2899	0.602576	TRUE	FALSE
ANJIBAICHA03877	/	/	['GO:0008134', 'GO:0009378', 'GO:0006310', 'GO:0016301', 'GO:0006281', 'GO:0006355', 'GO:0016887', 'GO:0005524', 'GO:0004386']	['PF00004.32', 'PF13086.9', 'PF13191.9', 'PF13238.9', 'PF07724.17', 'PF13401.9', 'PF13671.9', 'PF07728.17', 'PF12775.10', 'PF17862.4', 'PF05673.16', 'PF05951.16', 'PF05496.15', 'PF00158.29', 'PF14532.9', 'PF06068.16', 'PF06414.15', 'PF05707.15']	not assigned.annotated	6.90067	0.435442	FALSE	FALSE
ANJIBAICHA03878	/	/	/	['PF07816.14', 'PF19990.2']	not assigned.annotated	8.41583	0.554171	FALSE	FALSE
ANJIBAICHA03879	/	/	/	/	not assigned.not annotated	24.8187	2.02357	FALSE	FALSE
ANJIBAICHA03880	/	/	['GO:0000398', 'GO:0005681']	['PF04889.15', 'PF17634.5']	not assigned.not annotated	3.01119	1.35106	FALSE	FALSE
ANJIBAICHA03881	/	K00895	['GO:0003872', 'GO:0006096']	['PF00365.23']	Enzyme classification.EC_2 transferases.EC_2.7 transferase transferring phosphorus-containing group	29.8952	0.65521	TRUE	FALSE
ANJIBAICHA03882	/	/	/	/	not assigned.not annotated	0.449631	2.31802	FALSE	TRUE
ANJIBAICHA03883	/	/	['GO:0003723', 'GO:0003724']	['PF00910.25']	not assigned.annotated	2.12976	0.842719	FALSE	FALSE
ANJIBAICHA03884	/	/	/	['PF05308.14', 'PF02711.17', 'PF16101.8', 'PF18401.4']	not assigned.not annotated	7.64901	0.854699	FALSE	FALSE
ANJIBAICHA03885	/	K00859	['GO:0005524', 'GO:0017111', 'GO:0004140', 'GO:0015937']	['PF13207.9', 'PF13238.9', 'PF13521.9', 'PF13671.9', 'PF01121.23', 'PF01712.22', 'PF03266.18']	Coenzyme metabolism.coenzyme A biosynthesis.dephospho-coenzyme A kinase	6.63355	0.707078	TRUE	FALSE
ANJIBAICHA03886	/	/	['GO:0005524', 'GO:0004140', 'GO:0015937']	['PF13238.9', 'PF01121.23', 'PF05308.14', 'PF02711.17']	Coenzyme metabolism.coenzyme A biosynthesis.dephospho-coenzyme A kinase	1.79597	0.977633	TRUE	FALSE
ANJIBAICHA03887	/	K22991	['GO:0005515']	['PF12894.10', 'PF20082.2', 'PF16529.8', 'PF08801.14', 'PF00400.35']	Protein homeostasis.autophagy.phagophore expansion.membrane shuttling.ATG9-2-18 membrane-recruiting complex.component *(ATG18)	5.82313	0.592762	TRUE	FALSE
ANJIBAICHA03888	/	/	/	['PF20431.1', 'PF01535.23', 'PF12854.10', 'PF13041.9', 'PF13812.9', 'PF17177.7', 'PF13428.9']	not assigned.annotated	2.84937	0.785645	FALSE	FALSE
ANJIBAICHA03889	/	/	['GO:0046872']	['PF00403.29']	not assigned.annotated	10.6587	1.55338	FALSE	FALSE
ANJIBAICHA03890	/	/	/	['PF03321.16']	not assigned.annotated	0.714621	1.46214	FALSE	TRUE
ANJIBAICHA03891	/	/	/	['PF03321.16']	not assigned.annotated	0.421504	1.95888	TRUE	FALSE
ANJIBAICHA03892	/	K00799	/	['PF00043.28', 'PF13410.9', 'PF14497.9', 'PF02798.23', 'PF13409.9', 'PF13417.9']	Redox homeostasis.glutathione-based redox regulation.glutathione S-transferase activities.class phi glutathione S-transferase	406.838	0.910969	TRUE	FALSE
ANJIBAICHA03893	/	/	/	['PF00043.28', 'PF13410.9']	not assigned.annotated	2.82012	1.05353	TRUE	FALSE
ANJIBAICHA03894	/	/	['GO:0007342', 'GO:0016020', 'GO:0060478', 'GO:0005515', 'GO:0006897', 'GO:0005886']	['PF15339.9', 'PF00023.33', 'PF12796.10', 'PF13606.9', 'PF13637.9', 'PF13857.9', 'PF19442.2', 'PF00122.23', 'PF02300.20', 'PF13962.9', 'PF07331.14', 'PF11992.11']	not assigned.annotated	0.891928	1.24878	TRUE	FALSE
ANJIBAICHA03895	/	/	['GO:0005515']	['PF00023.33', 'PF12796.10', 'PF13606.9', 'PF13637.9', 'PF13857.9']	not assigned.annotated	0.696634	0.760264	TRUE	FALSE
ANJIBAICHA03896	/	/	/	['PF13966.9']	not assigned.not annotated	0.357896	1.94501	FALSE	FALSE
ANJIBAICHA03897	/	/	['GO:0015074']	['PF00665.29']	not assigned.annotated	0.553518	1.57565	FALSE	FALSE
ANJIBAICHA03898	/	/	['GO:0019901']	['PF15898.8']	not assigned.annotated	0.729441	1.78092	FALSE	FALSE
ANJIBAICHA03899	/	/	['GO:0019049']	['PF01692.21']	not assigned.annotated	3.2365	2.31671	FALSE	FALSE
ANJIBAICHA03900	/	/	/	/	not assigned.annotated	3.22815	2.89186	FALSE	FALSE
ANJIBAICHA03901	/	/	/	/	not assigned.not annotated	7.98877	1.26497	FALSE	FALSE
ANJIBAICHA03902	/	K06045	['GO:0003824', 'GO:0005198']	['PF09492.13', 'PF08398.13', 'PF00432.24', 'PF13243.9', 'PF13249.9']	Enzyme classification.EC_5 isomerases.EC_5.4 intramolecular transferase	91.4668	2.64675	FALSE	FALSE
ANJIBAICHA03903	/	/	/	/	not assigned.annotated	33.5662	1.08324	FALSE	FALSE
ANJIBAICHA03904	/	/	['GO:0004553', 'GO:0005975']	['PF00332.21']	Enzyme classification.EC_3 hydrolases.EC_3.2 glycosylase	0.734822	1.68263	FALSE	FALSE
ANJIBAICHA03905	/	/	/	['PF05678.17']	not assigned.annotated	8.50911	1.14088	FALSE	FALSE
ANJIBAICHA03906	/	/	['GO:0003824']	['PF03372.26']	not assigned.not annotated	1.24449	0.995147	FALSE	FALSE
ANJIBAICHA03907	/	/	/	/	not assigned.annotated	0.665041	1.21083	FALSE	FALSE
ANJIBAICHA03908	/	/	/	/	not assigned.annotated	6.14275	3.16929	FALSE	FALSE
ANJIBAICHA03909	/	/	/	['PF13966.9']	not assigned.annotated	2.1917	0.985791	FALSE	FALSE
ANJIBAICHA03910	/	/	/	/	not assigned.annotated	4.88841	1.21023	FALSE	FALSE
ANJIBAICHA03911	/	/	/	['PF00078.30']	not assigned.not annotated	0.90844	1.27514	FALSE	FALSE
ANJIBAICHA03912	/	/	/	/	not assigned.annotated	1.68134	1.19314	FALSE	FALSE
ANJIBAICHA03913	/	/	/	/	not assigned.annotated	6.14601	1.67398	FALSE	TRUE
ANJIBAICHA03914	/	/	/	['PF13966.9']	not assigned.not annotated	1.03033	1.4438	FALSE	FALSE
ANJIBAICHA03915	/	/	/	/	not assigned.annotated	0.988654	1.71792	FALSE	FALSE
ANJIBAICHA03916	/	/	/	/	not assigned.annotated	1.15936	1.0706	FALSE	FALSE
ANJIBAICHA03917	/	/	/	['PF00550.28']	not assigned.annotated	2.6662	2.07453	FALSE	FALSE
ANJIBAICHA03918	/	/	/	/	not assigned.annotated	0.732565	1.01019	FALSE	FALSE
ANJIBAICHA03919	/	/	/	/	not assigned.not annotated	8.13297	1.61769	FALSE	FALSE
ANJIBAICHA03920	/	K24909	/	['PF00501.31']	not assigned.annotated	0.40666	1.15271	TRUE	FALSE
ANJIBAICHA03921	/	/	/	/	not assigned.annotated	430.336	0.969002	FALSE	FALSE
ANJIBAICHA03922	/	/	/	/	not assigned.annotated	3.96338	1.32597	FALSE	FALSE
ANJIBAICHA03923	/	/	/	['PF05533.15']	not assigned.annotated	59.4832	1.49063	FALSE	FALSE
ANJIBAICHA03924	/	/	/	/	not assigned.annotated	0.739249	1.82083	FALSE	FALSE
ANJIBAICHA03925	/	/	/	['PF00132.27', 'PF06127.14']	not assigned.annotated	0.253062	1.84131	FALSE	FALSE
ANJIBAICHA03926	/	/	/	/	not assigned.not annotated	14.3944	3.5733	FALSE	FALSE
ANJIBAICHA03927	/	/	['GO:0015074']	['PF00665.29']	not assigned.annotated	2.45848	1.50486	FALSE	FALSE
ANJIBAICHA03928	/	/	/	/	not assigned.not annotated	9.6841	1.25732	FALSE	TRUE
ANJIBAICHA03929	/	/	/	['PF07727.17']	not assigned.annotated	5.25177	1.61368	FALSE	FALSE
ANJIBAICHA03930	/	/	/	['PF08394.13', 'PF13248.9']	not assigned.annotated	2.11453	0.934472	FALSE	FALSE
ANJIBAICHA03931	/	/	['GO:0070403', 'GO:0051287', 'GO:0016491', 'GO:0046168', 'GO:0050661', 'GO:0016616', 'GO:0006813', 'GO:0006631']	['PF02826.22', 'PF02737.21', 'PF01262.24', 'PF02558.19', 'PF16924.8', 'PF03807.20', 'PF14057.9', 'PF07991.15', 'PF03446.18', 'PF13241.9', 'PF01210.26', 'PF00070.30', 'PF07992.17', 'PF01488.23', 'PF02254.21']	Enzyme classification.EC_1 oxidoreductases.EC_1.1 oxidoreductase acting on CH-OH group of donor	2.29471	0.638142	TRUE	FALSE
ANJIBAICHA03932	/	K23146	['GO:0070403', 'GO:0051287', 'GO:0046168', 'GO:0050661', 'GO:0016616', 'GO:0006813', 'GO:0006631']	['PF02826.22', 'PF02737.21', 'PF02558.19', 'PF05710.15', 'PF16924.8', 'PF03807.20', 'PF07991.15', 'PF14833.9', 'PF03446.18', 'PF13241.9', 'PF01210.26', 'PF01488.23', 'PF02254.21']	Enzyme classification.EC_1 oxidoreductases.EC_1.1 oxidoreductase acting on CH-OH group of donor	2.79199	0.475688	TRUE	FALSE
ANJIBAICHA03933	/	/	/	/	not assigned.not annotated	4.66091	1.83568	FALSE	TRUE
ANJIBAICHA03934	/	/	/	/	not assigned.not annotated	0.62587	2.11481	FALSE	FALSE
ANJIBAICHA03935	/	/	['GO:0005515']	['PF00651.34', 'PF03000.17']	External stimuli response.light.UV-A/blue light.phototropin-mediated photoperception.phototropin signalling factor *(RPT2)	34.5379	1.35931	TRUE	FALSE
ANJIBAICHA03936	/	/	['GO:0039526', 'GO:0015074']	['PF07038.14', 'PF00665.29']	not assigned.annotated	0.283661	2.09848	FALSE	FALSE
ANJIBAICHA03937	/	/	/	['PF09018.14', 'PF04195.15']	not assigned.annotated	11.6567	1.67347	TRUE	FALSE
ANJIBAICHA03938	/	/	/	['PF07727.17']	not assigned.annotated	2.07803	1.57086	FALSE	TRUE
ANJIBAICHA03939	/	/	/	['PF12698.10']	not assigned.not annotated	9.88588	2.00218	FALSE	TRUE
ANJIBAICHA03940	/	/	/	['PF10037.12', 'PF01535.23', 'PF12854.10', 'PF13041.9', 'PF13812.9', 'PF17177.7']	not assigned.annotated	2.60346	1.42729	TRUE	FALSE
ANJIBAICHA03941	/	/	['GO:0005515']	['PF00406.25', 'PF12921.10', 'PF10037.12', 'PF01535.23', 'PF12854.10', 'PF13041.9', 'PF13812.9', 'PF17177.7', 'PF13424.9', 'PF13428.9', 'PF14559.9', 'PF13176.9', 'PF09454.13']	not assigned.annotated	1.06546	0.533651	TRUE	FALSE
ANJIBAICHA03942	/	/	/	['PF00078.30', 'PF07727.17']	not assigned.annotated	7.31115	2.02067	FALSE	FALSE
ANJIBAICHA03943	/	/	/	/	not assigned.not annotated	2.41144	2.03838	FALSE	TRUE
ANJIBAICHA03944	/	/	/	['PF19878.2']	not assigned.annotated	8.22032	3.16649	FALSE	FALSE
ANJIBAICHA03945	/	/	/	['PF07727.17']	not assigned.annotated	0.563414	1.62648	FALSE	FALSE
ANJIBAICHA03946	/	/	/	/	not assigned.annotated	1.40651	1.44409	FALSE	FALSE
ANJIBAICHA03947	/	/	/	/	not assigned.annotated	0.467286	1.38506	FALSE	FALSE
ANJIBAICHA03948	/	/	/	['PF15157.9']	not assigned.annotated	0.888184	1.9059	FALSE	FALSE
ANJIBAICHA03949	/	/	/	['PF13976.9']	not assigned.annotated	1.38712	1.33766	FALSE	FALSE
ANJIBAICHA03950	/	/	['GO:0020037', 'GO:0004601', 'GO:0006979']	['PF00141.26']	not assigned.annotated	4.83574	1.79678	TRUE	FALSE
ANJIBAICHA03951	/	/	/	/	not assigned.not annotated	24.6201	1.54017	FALSE	FALSE
ANJIBAICHA03952	/	/	/	['PF18614.4']	not assigned.annotated	0.566143	1.53024	FALSE	FALSE
ANJIBAICHA03953	/	/	['GO:0008270', 'GO:0003676']	['PF20570.1', 'PF14282.9', 'PF00098.26']	not assigned.annotated	0.703994	1.4331	FALSE	FALSE
ANJIBAICHA03954	/	/	/	/	not assigned.not annotated	1.33459	1.34596	FALSE	FALSE
ANJIBAICHA03955	/	/	/	/	not assigned.annotated	31.3532	1.25802	FALSE	FALSE
ANJIBAICHA03956	/	/	/	/	not assigned.annotated	11.5809	0.919481	FALSE	FALSE
ANJIBAICHA03957	/	/	/	['PF00078.30']	not assigned.annotated	0.910797	1.38234	FALSE	FALSE
ANJIBAICHA03958	/	/	/	/	not assigned.annotated	3.93145	2.47166	FALSE	FALSE
ANJIBAICHA03959	/	/	['GO:0008236', 'GO:0006508']	['PF00082.25']	not assigned.annotated	1.34521	1.30208	FALSE	FALSE
ANJIBAICHA03960	/	/	/	['PF13966.9']	not assigned.annotated	5.09975	2.08988	FALSE	FALSE
ANJIBAICHA03961	/	/	/	/	not assigned.annotated	0.874096	1.54521	FALSE	FALSE
ANJIBAICHA03962	/	/	/	['PF00078.30', 'PF07727.17']	not assigned.annotated	2.14642	1.62443	FALSE	FALSE
ANJIBAICHA03963	/	/	/	/	not assigned.annotated	4.51378	1.28678	FALSE	FALSE
ANJIBAICHA03964	/	/	['GO:0016020', 'GO:0000166', 'GO:0003677', 'GO:0005525', 'GO:0005524', 'GO:0003924', 'GO:0140664']	['PF12846.10', 'PF13191.9', 'PF13476.9', 'PF13555.9', 'PF00005.30', 'PF04548.19', 'PF05673.16', 'PF01935.20', 'PF00350.26', 'PF01580.21', 'PF05049.16', 'PF03308.19', 'PF01926.26', 'PF03193.19', 'PF02463.22', 'PF10412.12']	not assigned.annotated	4.09015	0.813191	FALSE	FALSE
ANJIBAICHA03965	/	/	/	/	not assigned.not annotated	3.6345	1.21781	FALSE	FALSE
ANJIBAICHA03966	/	/	/	/	not assigned.not annotated	3.9344	1.6926	FALSE	FALSE
ANJIBAICHA03967	/	/	['GO:0005524', 'GO:0016020', 'GO:0140359', 'GO:0055085']	['PF00664.26', 'PF09972.12']	not assigned.annotated	52.5357	0.913136	FALSE	FALSE
ANJIBAICHA03968	/	/	['GO:0005524', 'GO:0016020', 'GO:0140359', 'GO:0055085']	['PF00664.26']	not assigned.annotated	22.9461	0.912384	FALSE	FALSE
ANJIBAICHA03969	/	/	['GO:0005524']	['PF00005.30']	not assigned.annotated	17.4307	0.878918	FALSE	FALSE
ANJIBAICHA03970	/	/	['GO:0003723']	['PF07650.20', 'PF07727.17']	not assigned.annotated	1.14787	1.56034	FALSE	TRUE
ANJIBAICHA03971	/	/	/	/	not assigned.annotated	1.07385	1.53779	FALSE	TRUE
ANJIBAICHA03972	/	/	/	['PF14992.9']	not assigned.not annotated	7.32113	2.58817	FALSE	TRUE
ANJIBAICHA03973	/	/	/	/	not assigned.annotated	2.19443	1.41665	FALSE	FALSE
ANJIBAICHA03974	/	/	/	['PF14111.9']	not assigned.annotated	0.808653	2.04312	TRUE	FALSE
ANJIBAICHA03975	/	/	/	['PF14111.9']	not assigned.annotated	0.315594	1.2807	FALSE	FALSE
ANJIBAICHA03976	/	/	/	/	not assigned.annotated	1.06277	1.28766	FALSE	FALSE
ANJIBAICHA03977	/	/	/	/	not assigned.annotated	3.54191	2.31453	FALSE	FALSE
ANJIBAICHA03978	/	/	/	/	not assigned.annotated	0.524768	1.21656	FALSE	FALSE
ANJIBAICHA03979	/	/	/	/	not assigned.annotated	1.06584	1.28952	FALSE	FALSE
ANJIBAICHA03980	/	/	/	['PF07727.17']	not assigned.annotated	0.643316	1.2892	FALSE	FALSE
ANJIBAICHA03981	/	/	/	['PF00078.30']	not assigned.annotated	1.82424	2.14787	FALSE	FALSE
ANJIBAICHA03982	/	/	/	['PF17703.4', 'PF16588.8']	not assigned.annotated	1.34826	1.44565	FALSE	FALSE
ANJIBAICHA03983	/	/	/	/	not assigned.annotated	2.96716	1.81817	FALSE	FALSE
ANJIBAICHA03984	/	/	/	/	not assigned.not annotated	2.61951	2.13216	FALSE	TRUE
ANJIBAICHA03985	/	/	['GO:0016020', 'GO:0007186', 'GO:0022410', 'GO:0008270', 'GO:0007631', 'GO:0016499', 'GO:0003676']	['PF10369.12', 'PF03827.16', 'PF00098.26', 'PF13248.9']	not assigned.annotated	1.10735	1.13275	FALSE	FALSE
ANJIBAICHA03986	/	/	['GO:0016020', 'GO:0000166', 'GO:0003677', 'GO:0140359', 'GO:0055085', 'GO:0005525', 'GO:0005524', 'GO:0003924', 'GO:0140664']	['PF13191.9', 'PF13401.9', 'PF13476.9', 'PF13481.9', 'PF13555.9', 'PF13604.9', 'PF12775.10', 'PF00664.26', 'PF00005.30', 'PF04548.19', 'PF19993.2', 'PF01935.20', 'PF00350.26', 'PF01580.21', 'PF01926.26', 'PF05729.15', 'PF08477.16', 'PF03193.19', 'PF02463.22', 'PF00437.23', 'PF10412.12']	External stimuli response.toxic compounds.arsenic.vacuolar sequestration.glutathione S-conjugate transporter	18.9234	0.588466	FALSE	FALSE
ANJIBAICHA03987	/	/	['GO:0005506', 'GO:0009372', 'GO:0043768']	['PF02664.18']	not assigned.not annotated	8.4215	0.629038	FALSE	FALSE
ANJIBAICHA03988	/	/	/	/	not assigned.annotated	0.804726	0.905732	FALSE	FALSE
ANJIBAICHA03989	/	/	/	/	not assigned.annotated	0.831148	1.08102	FALSE	FALSE
ANJIBAICHA03990	/	/	/	/	not assigned.annotated	5.94058	2.20337	FALSE	FALSE
ANJIBAICHA03991	/	/	/	['PF11833.11']	not assigned.annotated	11.2438	1.73335	FALSE	FALSE
ANJIBAICHA03992	/	/	/	['PF07727.17']	not assigned.annotated	0.328187	1.87988	FALSE	FALSE
ANJIBAICHA03993	/	/	/	/	not assigned.annotated	0.716151	1.87366	FALSE	TRUE
ANJIBAICHA03994	/	/	/	/	not assigned.annotated	0.336446	1.37398	FALSE	FALSE
ANJIBAICHA03995	/	/	/	/	not assigned.not annotated	1.56315	2.17114	FALSE	TRUE
ANJIBAICHA03996	/	/	['GO:0015074']	['PF00665.29']	not assigned.annotated	2.73045	1.65425	FALSE	FALSE
ANJIBAICHA03997	/	/	/	/	not assigned.annotated	0.674313	1.38111	FALSE	FALSE
ANJIBAICHA03998	/	/	/	/	not assigned.annotated	1.21401	1.66354	FALSE	FALSE
ANJIBAICHA03999	/	/	/	['PF13976.9']	not assigned.annotated	0.173532	1.37921	FALSE	FALSE
ANJIBAICHA04000	/	/	/	['PF13976.9']	not assigned.annotated	0.530682	1.71453	FALSE	FALSE
ANJIBAICHA04001	/	/	/	/	not assigned.annotated	0.735298	1.39878	FALSE	FALSE
ANJIBAICHA04002	/	/	/	/	not assigned.annotated	15.4686	1.72935	FALSE	FALSE
ANJIBAICHA04003	/	/	/	/	not assigned.annotated	0.742069	2.96787	FALSE	FALSE
ANJIBAICHA04004	/	/	/	/	not assigned.annotated	0.515642	2.66823	FALSE	FALSE
ANJIBAICHA04005	/	/	/	['PF17125.8', 'PF07727.17']	not assigned.annotated	0.294506	1.4271	FALSE	FALSE
ANJIBAICHA04006	/	/	['GO:0005515']	['PF12799.10', 'PF13855.9', 'PF14580.9', 'PF16709.8', 'PF08239.14']	Cell division.cytokinesis.cell-plate formation.cell plate maturation factor *(AIR9)	10.864	0.682587	TRUE	FALSE
ANJIBAICHA04007	/	/	/	/	not assigned.annotated	6.60593	2.32788	FALSE	FALSE
ANJIBAICHA04008	/	/	/	/	not assigned.not annotated	5.36235	2.27921	FALSE	TRUE
ANJIBAICHA04009	/	/	/	['PF09850.12', 'PF00078.30', 'PF07727.17']	not assigned.annotated	0.355581	1.76979	FALSE	FALSE
ANJIBAICHA04010	/	/	/	['PF14111.9', 'PF15288.9']	not assigned.annotated	0.836112	3.22844	FALSE	FALSE
ANJIBAICHA04011	/	/	/	['PF13966.9']	not assigned.annotated	1.50668	2.18463	FALSE	FALSE
ANJIBAICHA04012	/	/	['GO:0005886']	['PF06687.15']	not assigned.annotated	0.412788	1.26338	FALSE	FALSE
ANJIBAICHA04013	/	/	['GO:0003677', 'GO:0006351', 'GO:0003899']	['PF05000.20']	not assigned.annotated	0.63236	1.47215	FALSE	FALSE
ANJIBAICHA04014	/	/	['GO:0004523', 'GO:0003676']	['PF00075.27', 'PF17917.4', 'PF17919.4', 'PF00078.30']	not assigned.annotated	0.285451	1.87143	FALSE	FALSE
ANJIBAICHA04015	/	/	/	/	not assigned.annotated	1.85065	2.01527	FALSE	FALSE
ANJIBAICHA04016	/	/	['GO:0016977', 'GO:0005975', 'GO:0005576']	['PF01374.21']	not assigned.annotated	3.23806	1.79141	FALSE	FALSE
ANJIBAICHA04017	/	/	/	['PF03732.20', 'PF14223.9']	not assigned.annotated	0.673373	1.63067	FALSE	FALSE
ANJIBAICHA04018	/	/	/	['PF13966.9']	not assigned.annotated	2.9446	1.34673	FALSE	FALSE
ANJIBAICHA04019	/	/	/	/	not assigned.annotated	0.702005	0.904814	FALSE	FALSE
ANJIBAICHA04020	/	/	/	['PF01094.31', 'PF13458.9']	Solute transport.channels.ligand-gated cation channel *(GLR)	0.7339	2.54	FALSE	FALSE
ANJIBAICHA04021	/	/	/	/	not assigned.annotated	6.56667	1.95339	FALSE	FALSE
ANJIBAICHA04022	/	/	/	/	not assigned.annotated	4.08257	2.27194	FALSE	FALSE
ANJIBAICHA04023	/	/	/	['PF00078.30']	not assigned.annotated	0.507777	0.98268	FALSE	FALSE
ANJIBAICHA04024	/	/	/	['PF06277.14', 'PF14223.9']	not assigned.annotated	0.283703	2.60711	FALSE	FALSE
ANJIBAICHA04025	/	/	['GO:0003723']	['PF00076.25']	not assigned.annotated	1.1735	1.32774	FALSE	FALSE
ANJIBAICHA04026	/	/	['GO:0016020', 'GO:0015276']	['PF00060.29']	Solute transport.channels.ligand-gated cation channel *(GLR)	1.22077	1.94751	FALSE	FALSE
ANJIBAICHA04027	/	/	['GO:0016020', 'GO:0004970']	['PF01094.31', 'PF00650.23', 'PF14677.9', 'PF10613.12', 'PF00497.23']	Solute transport.channels.ligand-gated cation channel *(GLR)	0.405261	1.7242	FALSE	FALSE
ANJIBAICHA04028	/	/	/	/	not assigned.annotated	16.7667	0.995427	FALSE	FALSE
ANJIBAICHA04029	/	/	['GO:0003824']	['PF03372.26']	not assigned.annotated	0.717286	0.854847	FALSE	FALSE
ANJIBAICHA04030	/	/	['GO:0016020', 'GO:0015276']	['PF00060.29', 'PF00497.23']	Solute transport.channels.ligand-gated cation channel *(GLR)	0.535328	2.49844	TRUE	FALSE
ANJIBAICHA04031	/	/	['GO:0016020', 'GO:0004970']	['PF01094.31', 'PF10613.12', 'PF00497.23']	Solute transport.channels.ligand-gated cation channel *(GLR)	0.326604	2.52476	FALSE	FALSE
ANJIBAICHA04032	/	/	/	/	not assigned.annotated	6.41042	2.92547	FALSE	FALSE
ANJIBAICHA04033	/	/	/	['PF10536.12']	not assigned.not annotated	18.7766	2.30145	FALSE	FALSE
ANJIBAICHA04034	/	/	/	/	not assigned.annotated	0.0426847	3.26829	FALSE	FALSE
ANJIBAICHA04035	/	/	['GO:0016020', 'GO:0015276']	['PF07019.15', 'PF00060.29', 'PF00497.23']	Solute transport.channels.ligand-gated cation channel *(GLR)	1.34889	1.11682	TRUE	FALSE
ANJIBAICHA04036	/	/	['GO:0016020', 'GO:0004970']	['PF10613.12', 'PF00497.23']	Solute transport.channels.ligand-gated cation channel *(GLR)	0.407229	2.00509	FALSE	FALSE
ANJIBAICHA04037	/	/	['GO:0016020', 'GO:0004970']	['PF01094.31', 'PF10613.12', 'PF03568.20', 'PF13458.9', 'PF00497.23']	Solute transport.channels.ligand-gated cation channel *(GLR)	1.74428	1.56209	TRUE	FALSE
ANJIBAICHA04038	/	/	/	/	not assigned.annotated	4.40062	1.31591	FALSE	FALSE
ANJIBAICHA04039	/	K03575	['GO:0003677', 'GO:0051539', 'GO:0006284']	['PF10576.12', 'PF00633.26', 'PF00730.28', 'PF14815.9']	not assigned.annotated	2.37917	1.34351	TRUE	FALSE
ANJIBAICHA04040	/	/	['GO:0006284']	['PF00730.28']	not assigned.annotated	0.904138	5.03384	FALSE	FALSE
ANJIBAICHA04041	/	/	/	['PF19888.2']	not assigned.annotated	6.53628	1.38775	FALSE	TRUE
ANJIBAICHA04042	/	/	/	['PF00571.31', 'PF19888.2']	not assigned.annotated	33.0202	1.15672	TRUE	FALSE
ANJIBAICHA04043	/	/	/	/	not assigned.not annotated	21.0542	1.18966	FALSE	FALSE
ANJIBAICHA04044	/	K11518	['GO:0005741', 'GO:0007005', 'GO:0032865', 'GO:0055085']	['PF12519.11', 'PF01459.25']	Protein translocation.mitochondrion.outer mitochondrion membrane TOM translocation system.channel-forming component *(Tom40)	7.10345	0.44751	TRUE	FALSE
ANJIBAICHA04045	/	/	/	/	not assigned.not annotated	51.364	1.32933	FALSE	FALSE
ANJIBAICHA04046	/	/	/	/	not assigned.annotated	0.570066	1.13341	FALSE	FALSE
ANJIBAICHA04047	/	/	['GO:0006260', 'GO:0006357']	['PF01166.21', 'PF06156.16']	Cytoskeleton organisation.microfilament network.myosin microfilament-based motor protein activities.myosin adaptor protein *(MadA)	2.41768	0.487853	TRUE	FALSE
ANJIBAICHA04048	/	K01522	['GO:0003824', 'GO:0044238', 'GO:0008108', 'GO:0006012']	['PF11969.11', 'PF02744.20', 'PF01230.26', 'PF02482.22']	Enzyme classification.EC_3 hydrolases.EC_3.6 hydrolase acting on acid anhydride	13.134	0.650243	TRUE	FALSE
ANJIBAICHA04049	/	/	/	['PF05604.14', 'PF02711.17']	Enzyme classification.EC_3 hydrolases.EC_3.6 hydrolase acting on acid anhydride	5.74068	0.776741	FALSE	FALSE
ANJIBAICHA04050	/	K13288	/	['PF00929.27', 'PF16473.8']	not assigned.annotated	17.9687	0.959245	TRUE	FALSE
ANJIBAICHA04051	/	/	['GO:0046718', 'GO:0019062']	['PF00226.34', 'PF03406.16']	Vesicle trafficking.multi-pathway trafficking regulation.clathrin coated vesicle (CCV) machinery.CCV accessory factor activities.clathrin uncoating protein *(AUL)	3.81429	0.613875	FALSE	FALSE
ANJIBAICHA04052	/	K08472	['GO:0016020', 'GO:0006952']	['PF09878.12', 'PF03094.18']	not assigned.annotated	19.8006	0.545339	TRUE	FALSE
ANJIBAICHA04053	/	/	/	/	not assigned.annotated	1.67032	2.07744	FALSE	FALSE
ANJIBAICHA04054	/	/	/	/	not assigned.annotated	6.31176	3.49519	FALSE	FALSE
ANJIBAICHA04055	/	/	/	['PF14768.9', 'PF14767.9', 'PF14766.9']	not assigned.annotated	0.953697	0.803374	TRUE	FALSE
ANJIBAICHA04056	/	/	/	['PF14767.9', 'PF14766.9']	not assigned.annotated	0.522094	1.57122	TRUE	FALSE
ANJIBAICHA04057	/	/	['GO:0016020']	['PF00839.20', 'PF14767.9', 'PF14766.9']	not assigned.annotated	0.231778	1.1179	TRUE	FALSE
ANJIBAICHA04058	/	/	['GO:0005261', 'GO:0005515', 'GO:0032801', 'GO:0019076', 'GO:0033644', 'GO:0006468', 'GO:0005524', 'GO:0004672']	['PF03109.19', 'PF00560.36', 'PF12799.10', 'PF13516.9', 'PF13855.9', 'PF00069.28', 'PF07714.20', 'PF01034.23', 'PF00558.22', 'PF03302.16']	Enzyme classification.EC_2 transferases.EC_2.7 transferase transferring phosphorus-containing group	10.2889	0.804688	TRUE	FALSE
ANJIBAICHA04059	/	/	['GO:0004672', 'GO:0006468']	['PF07714.20']	not assigned.annotated	16.3037	0.804695	FALSE	FALSE
ANJIBAICHA04060	/	/	['GO:0005261', 'GO:0032801', 'GO:0019076', 'GO:0033644', 'GO:0006468', 'GO:0005524', 'GO:0004672']	['PF03109.19', 'PF00069.28', 'PF07714.20', 'PF01034.23', 'PF00558.22', 'PF03302.16']	Enzyme classification.EC_2 transferases.EC_2.7 transferase transferring phosphorus-containing group	6.40372	0.958621	TRUE	FALSE
ANJIBAICHA04061	/	/	['GO:0016020']	['PF03798.19']	not assigned.annotated	12.3741	0.653495	TRUE	FALSE
ANJIBAICHA04062	/	/	['GO:0005315', 'GO:0016020', 'GO:0006817']	['PF01384.23', 'PF00078.30']	not assigned.annotated	2.81772	3.58174	FALSE	FALSE
ANJIBAICHA04063	/	/	['GO:0006270', 'GO:0032040', 'GO:0005634', 'GO:0001181', 'GO:0032007', 'GO:0006361']	['PF09073.13', 'PF02724.17', 'PF10446.12', 'PF15470.9', 'PF17661.4', 'PF09729.12', 'PF04147.15', 'PF07767.14', 'PF03666.16', 'PF05327.14', 'PF05285.15', 'PF11942.11', 'PF20175.1', 'PF19056.3', 'PF04921.17']	not assigned.annotated	1.50015	1.97625	FALSE	FALSE
ANJIBAICHA04064	/	/	['GO:0004842']	['PF14679.9', 'PF00632.28']	not assigned.annotated	1.76306	2.3112	FALSE	FALSE
ANJIBAICHA04065	/	/	['GO:0003677', 'GO:0006313', 'GO:0008270', 'GO:0004803']	['PF10551.12', 'PF04434.20', 'PF00872.21']	not assigned.annotated	4.73391	1.98011	FALSE	FALSE
ANJIBAICHA04066	/	/	['GO:0004523', 'GO:0003676']	['PF13456.9']	not assigned.annotated	0.866269	1.5043	FALSE	FALSE
ANJIBAICHA04067	/	/	/	/	not assigned.annotated	0.555394	2.18286	FALSE	FALSE
ANJIBAICHA04068	/	/	/	['PF10377.12']	not assigned.annotated	3.51278	1.34308	FALSE	FALSE
ANJIBAICHA04069	/	/	/	/	not assigned.annotated	6.55173	2.71627	FALSE	FALSE
ANJIBAICHA04070	/	/	/	['PF07960.14', 'PF04678.16']	Solute transport.channels.MCU calcium uniporter complex.channel component *(MCU)	0.786806	1.55906	FALSE	FALSE
ANJIBAICHA04071	/	K02879	['GO:0005840', 'GO:0006412', 'GO:0003735']	['PF01196.22']	Protein biosynthesis.organelle machinery.plastidial ribosome biogenesis.large ribosomal subunit proteome.component *(bL17c)	39.6015	0.71453	TRUE	FALSE
ANJIBAICHA04072	/	/	['GO:0019867']	['PF05745.14', 'PF03188.19', 'PF10348.12', 'PF19589.2']	not assigned.annotated	5.1279	0.922248	TRUE	FALSE
ANJIBAICHA04073	/	/	/	['PF16574.8', 'PF16095.8', 'PF04678.16']	Solute transport.channels.MCU calcium uniporter complex.channel component *(MCU)	0.55981	1.96245	FALSE	FALSE
ANJIBAICHA04074	/	/	/	['PF13054.9']	Cellular respiration.oxidative phosphorylation.cytochrome c reductase complex.component *(QCR8)	274.199	1.2737	FALSE	FALSE
ANJIBAICHA04075	/	/	/	/	not assigned.annotated	3.67933	1.21988	FALSE	FALSE
ANJIBAICHA04076	/	K14945	['GO:0003723']	['PF00013.32', 'PF16544.8']	RNA processing.RNA homeostasis.post-transcriptional regulation.STAR-type post-transcriptionally regulatory factor	9.39345	0.87711	TRUE	FALSE
ANJIBAICHA04077	/	/	/	/	not assigned.not annotated	1.2237	0.866217	FALSE	FALSE
ANJIBAICHA04078	/	K02866	['GO:0005840', 'GO:0006412', 'GO:0003735']	['PF00252.21']	Protein biosynthesis.ribosome biogenesis.large ribosomal subunit (LSU).LSU proteome.component *(uL16)	40.564	0.42819	TRUE	FALSE
ANJIBAICHA04079	/	K05610	['GO:0006511', 'GO:0004843']	['PF15960.8', 'PF14932.9', 'PF20575.1', 'PF01088.24', 'PF18031.4']	Enzyme classification.EC_3 hydrolases.EC_3.4 hydrolase acting on peptide bond (peptidase)	14.3163	0.729891	TRUE	FALSE
ANJIBAICHA04080	/	/	/	/	not assigned.not annotated	32.979	0.689726	TRUE	FALSE
ANJIBAICHA04081	/	/	/	['PF10674.12']	Coenzyme metabolism.chlorophyll metabolism.chlorophyll biosynthesis.Mg-protoporphyrin IX monomethylester cyclase complex.scaffold component *(LCAA)	68.2064	0.716713	TRUE	FALSE
ANJIBAICHA04082	/	/	/	/	not assigned.not annotated	1.4829	3.82067	FALSE	TRUE
ANJIBAICHA04083	/	/	/	['PF14223.9']	not assigned.annotated	1.88528	1.45042	TRUE	FALSE
ANJIBAICHA04084	/	K07195	['GO:0006887', 'GO:0000145', 'GO:0005546']	['PF06698.14', 'PF03081.18', 'PF13758.9']	Vesicle trafficking.exocytic trafficking.Exocyst complex.component *(EXO70)	12.3356	0.6395	TRUE	FALSE
ANJIBAICHA04085	/	K24542	['GO:0020037', 'GO:0005506', 'GO:0004497', 'GO:0016705']	['PF00067.25']	Enzyme classification.EC_1 oxidoreductases.EC_1.14 oxidoreductase acting on paired donor with incorporation or reduction of molecular oxygen	8.28572	1.37774	TRUE	FALSE
ANJIBAICHA04086	/	/	['GO:0035091']	['PF00787.27', 'PF09325.13']	Vesicle trafficking.retrograde trafficking.Retromer-mediated protein recycling.SNX regulatory complex.component *(SNX2)	7.4693	0.70038	TRUE	FALSE
ANJIBAICHA04087	/	/	/	/	Chromatin organisation.epigenetic state regulation.DNA methylation regulation.RNA-directed DNA methylation (RdDM) pathway.RNA polymerase-IV/V auxiliary factor *(RDM4)	11.8344	1.10372	FALSE	FALSE
ANJIBAICHA04088	/	/	['GO:0051382', 'GO:0042381', 'GO:0000776', 'GO:0008270', 'GO:0005576', 'GO:0003676', 'GO:0031262']	['PF13720.9', 'PF05837.15', 'PF02035.18', 'PF07889.15', 'PF03800.17', 'PF11942.11', 'PF15136.9', 'PF08432.13', 'PF00098.26', 'PF13696.9']	not assigned.annotated	0.908246	2.38085	FALSE	FALSE
ANJIBAICHA04089	/	/	['GO:0030170', 'GO:0008483']	['PF00202.24']	Enzyme classification.EC_2 transferases.EC_2.6 transferase transferring nitrogenous group	0.707007	2.06878	FALSE	FALSE
ANJIBAICHA04090	/	/	['GO:0030170', 'GO:0008483']	['PF00202.24', 'PF11422.11']	not assigned.annotated	4.09543	1.36707	TRUE	FALSE
ANJIBAICHA04091	/	/	['GO:0004523', 'GO:0015074', 'GO:0003676']	['PF13358.9', 'PF17921.4', 'PF00075.27', 'PF17917.4', 'PF17919.4', 'PF00665.29', 'PF13456.9', 'PF09337.13']	not assigned.annotated	1.0375	1.32005	FALSE	FALSE
ANJIBAICHA04092	/	/	['GO:0009055']	['PF02298.20']	not assigned.annotated	102.795	1.77968	TRUE	FALSE
ANJIBAICHA04093	/	/	['GO:0016020', 'GO:0000271']	['PF04138.17', 'PF03062.22', 'PF13813.9']	Lipid metabolism.phytosterol metabolism.phytosterol esterification.acyl-CoA:cholesterol acyltransferase	4.21353	0.771191	FALSE	FALSE
ANJIBAICHA04094	/	/	/	['PF15662.8']	not assigned.annotated	0.607714	1.33157	FALSE	FALSE
ANJIBAICHA04095	/	/	['GO:0051087', 'GO:0008236', 'GO:0005515', 'GO:0006508']	['PF02179.19', 'PF12754.10', 'PF00612.30', 'PF00082.25']	not assigned.annotated	3.15854	0.612099	FALSE	FALSE
ANJIBAICHA04096	/	/	/	/	not assigned.not annotated	2.99761	1.14681	FALSE	FALSE
ANJIBAICHA04097	/	K03138	['GO:0006367', 'GO:0003677', 'GO:0005634', 'GO:0008270', 'GO:0006355', 'GO:0032968']	['PF06869.15', 'PF12773.10', 'PF18912.3', 'PF12466.11', 'PF05793.15', 'PF06221.16', 'PF13920.9', 'PF13248.9', 'PF13240.9']	RNA biosynthesis.RNA polymerase II-dependent transcription.transcription initiation.TFIIf basal transcription factor heterodimer.subunit alpha	22.7346	1.10656	TRUE	FALSE
ANJIBAICHA04098	/	/	/	/	not assigned.annotated	5.33603	1.75772	FALSE	FALSE
ANJIBAICHA04099	/	/	['GO:0016020']	['PF11067.11', 'PF14309.9', 'PF10037.12', 'PF04748.16', 'PF05887.14']	not assigned.annotated	286.627	1.4744	FALSE	FALSE
ANJIBAICHA04100	/	K06689	['GO:0015031', 'GO:0005515', 'GO:0036211']	['PF05773.25', 'PF05743.16', 'PF00179.29']	Protein homeostasis.ubiquitin-proteasome system.ubiquitin-fold protein conjugation.MUB conjugation.E2 MUB ubiquitin-conjugating enzyme	176.866	0.583957	TRUE	FALSE
ANJIBAICHA04101	/	/	/	['PF03168.16', 'PF11854.11']	not assigned.annotated	1.25064	1.80875	FALSE	FALSE
ANJIBAICHA04102	/	/	['GO:0003743', 'GO:0006413']	['PF01873.20']	Protein biosynthesis.translation initiation.Pre-Initiation Complex (PIC) module.eIF2 Met-tRNA binding factor activity.eIF2 Met-tRNA binding factor complex.component *(eIF2-beta)	3.24574	1.37283	TRUE	FALSE
ANJIBAICHA04103	/	K03238	['GO:0003743', 'GO:0006413']	['PF01873.20', 'PF08271.15']	Protein biosynthesis.translation initiation.Pre-Initiation Complex (PIC) module.eIF2 Met-tRNA binding factor activity.eIF2 Met-tRNA binding factor complex.component *(eIF2-beta)	16.4373	0.79799	TRUE	FALSE
ANJIBAICHA04104	/	/	['GO:0019028', 'GO:0005102', 'GO:0051258', 'GO:0019069', 'GO:0005198', 'GO:0006355', 'GO:0030168', 'GO:0043565', 'GO:0006606', 'GO:0008134', 'GO:0016020', 'GO:0007155', 'GO:0000921', 'GO:0005577', 'GO:0051607', 'GO:0070206', 'GO:0005940', 'GO:0070840', 'GO:0048870', 'GO:0019031', 'GO:0042803', 'GO:0031514', 'GO:0003779', 'GO:0007030']	['PF13166.9', 'PF11559.11', 'PF02520.20', 'PF17675.4', 'PF10186.12', 'PF08614.14', 'PF04513.15', 'PF10046.12', 'PF16716.8', 'PF07888.14', 'PF10174.12', 'PF10473.12', 'PF19220.3', 'PF01519.19', 'PF07889.15', 'PF11180.11', 'PF11932.11', 'PF12128.11', 'PF13870.9', 'PF14362.9', 'PF15742.8', 'PF05266.17', 'PF20492.1', 'PF06160.15', 'PF06818.18', 'PF08702.13', 'PF00038.24', 'PF05377.14', 'PF05911.14', 'PF13851.9', 'PF09787.12', 'PF07902.14', 'PF02183.21', 'PF14932.9', 'PF15905.8', 'PF07765.15', 'PF10241.12', 'PF06009.15', 'PF15619.9', 'PF03954.17', 'PF11887.11', 'PF12795.10', 'PF05929.14', 'PF04102.15', 'PF14523.9', 'PF12329.11', 'PF16331.8', 'PF07926.15', 'PF00261.23', 'PF12718.10', 'PF09454.13']	Cytoskeleton organisation.microfilament network.actin-membrane compartment interaction.NET-type actin-membrane nexus protein families.actin-binding protein *(NET4)	13.5327	1.11567	TRUE	FALSE
ANJIBAICHA04105	/	/	['GO:0004222', 'GO:0006508']	['PF01432.23']	not assigned.not annotated	20.7798	0.909348	FALSE	FALSE
ANJIBAICHA04106	AP2/ERF-ERF	/	['GO:0006355', 'GO:0003700']	['PF00847.23']	RNA biosynthesis.transcriptional regulation.AP2/ERF transcription factor superfamily.transcription factor (ERF) activities.subgroup ERF-VI transcription factor	12.6392	0.642308	FALSE	FALSE
ANJIBAICHA04107	/	/	['GO:0007186', 'GO:0005525', 'GO:0019001', 'GO:0031683', 'GO:0003924']	['PF00025.24', 'PF00503.23', 'PF04670.15', 'PF00071.25', 'PF08477.16']	not assigned.annotated	5.70318	3.01073	TRUE	FALSE
ANJIBAICHA04108	/	/	/	/	not assigned.annotated	0.533571	2.3713	FALSE	FALSE
ANJIBAICHA04109	/	/	/	/	not assigned.annotated	5.26159	0.6584	FALSE	FALSE
ANJIBAICHA04110	/	/	['GO:0003677', 'GO:0006313', 'GO:0004803']	['PF01609.24', 'PF13359.9', 'PF04827.17']	not assigned.annotated	1.80905	1.17704	TRUE	FALSE
ANJIBAICHA04111	/	/	['GO:0020037', 'GO:0005506', 'GO:0004497', 'GO:0016705']	['PF00067.25', 'PF06898.14']	not assigned.annotated	11.5605	3.2545	FALSE	TRUE
ANJIBAICHA04112	/	/	['GO:0020037', 'GO:0005506', 'GO:0004497', 'GO:0016705']	['PF00067.25']	Enzyme classification.EC_1 oxidoreductases.EC_1.14 oxidoreductase acting on paired donor with incorporation or reduction of molecular oxygen	15.9139	4.21683	TRUE	FALSE
ANJIBAICHA04113	/	/	/	['PF10555.12']	not assigned.annotated	3.04064	1.28372	TRUE	FALSE
ANJIBAICHA04114	/	/	/	/	not assigned.not annotated	1.43022	1.13147	FALSE	FALSE
ANJIBAICHA04115	/	/	/	/	not assigned.not annotated	2.48939	3.94736	FALSE	FALSE
ANJIBAICHA04116	/	K01000	['GO:0016020', 'GO:0016780']	['PF00953.24']	Cell division.plastid division.plastidic peptidoglycan system.GlcNAc:UDP-N-acetylmuramic acid pentapeptide-PP-undecaprenol formation.catalytic protein *(MraY)	1.28366	0.743404	TRUE	FALSE
ANJIBAICHA04117	/	/	/	['PF17917.4', 'PF17919.4']	not assigned.annotated	6.52089	3.0733	FALSE	FALSE
ANJIBAICHA04118	/	/	/	/	not assigned.annotated	1.62855	1.38829	FALSE	FALSE
ANJIBAICHA04119	/	/	/	['PF14911.9']	not assigned.annotated	0.163826	2.62522	FALSE	FALSE
ANJIBAICHA04120	/	/	/	['PF07727.17']	not assigned.annotated	2.04803	3.01933	FALSE	FALSE
ANJIBAICHA04121	/	/	['GO:0016798']	['PF02018.20', 'PF04862.15']	not assigned.annotated	30.9544	0.99943	TRUE	FALSE
ANJIBAICHA04122	/	/	/	['PF10046.12', 'PF13961.9', 'PF00611.26', 'PF03732.20', 'PF14223.9', 'PF14244.9']	not assigned.annotated	1.07805	3.14772	TRUE	FALSE
ANJIBAICHA04123	/	K01051	['GO:0004857', 'GO:0042545', 'GO:0030599']	['PF01095.22', 'PF04043.18']	Enzyme classification.EC_3 hydrolases.EC_3.1 hydrolase acting on ester bond	7.25055	1.32283	TRUE	FALSE
ANJIBAICHA04124	/	/	/	['PF08847.14', 'PF07727.17']	not assigned.annotated	0.714073	1.90251	FALSE	FALSE
ANJIBAICHA04125	/	/	['GO:0003677', 'GO:0032784']	['PF17675.4', 'PF20570.1', 'PF03449.18']	not assigned.annotated	0.592125	2.61321	FALSE	FALSE
ANJIBAICHA04126	/	K00487	['GO:0020037', 'GO:0005506', 'GO:0004497', 'GO:0016705']	['PF09821.12', 'PF14551.9', 'PF00067.25']	Enzyme classification.EC_1 oxidoreductases.EC_1.14 oxidoreductase acting on paired donor with incorporation or reduction of molecular oxygen	104.186	0.856829	TRUE	FALSE
ANJIBAICHA04127	/	/	['GO:0030867', 'GO:0090529', 'GO:0006260', 'GO:0005737', 'GO:0005815', 'GO:0039679', 'GO:0043093', 'GO:0046961', 'GO:0048870', 'GO:0031514', 'GO:1902600', 'GO:0033179', 'GO:0023041']	['PF07989.14', 'PF04977.18', 'PF10805.11', 'PF13870.9', 'PF14739.9', 'PF05266.17', 'PF13851.9', 'PF14662.9', 'PF09726.12', 'PF12808.10', 'PF05531.15', 'PF18595.4', 'PF04102.15', 'PF08317.14', 'PF12325.11', 'PF01496.22', 'PF06156.16', 'PF14182.9', 'PF06005.15']	not assigned.annotated	0.846598	1.16294	FALSE	FALSE
ANJIBAICHA04128	/	/	['GO:0005524', 'GO:0004672', 'GO:0006468']	['PF03109.19', 'PF01636.26', 'PF00069.28', 'PF07714.20', 'PF01163.25', 'PF19974.2']	Enzyme classification.EC_2 transferases.EC_2.7 transferase transferring phosphorus-containing group	1.01108	4.36395	FALSE	FALSE
ANJIBAICHA04129	/	/	/	/	not assigned.annotated	6.69022	1.04348	FALSE	FALSE
ANJIBAICHA04130	/	/	['GO:0016872']	['PF02431.18']	Secondary metabolism.phenolics.flavonoid biosynthesis.flavanones.chalcone isomerase	0.195948	1.74273	TRUE	FALSE
ANJIBAICHA04131	/	/	/	['PF03732.20', 'PF19259.2']	not assigned.annotated	0.623186	2.04416	FALSE	FALSE
ANJIBAICHA04132	/	/	['GO:0046982', 'GO:0005524', 'GO:0006468', 'GO:0015721', 'GO:0004674', 'GO:0004672', 'GO:0005886', 'GO:0022857']	['PF03109.19', 'PF01636.26', 'PF11883.11', 'PF12330.11', 'PF15048.9', 'PF00069.28', 'PF17667.4', 'PF07714.20', 'PF11773.11', 'PF01657.20']	Enzyme classification.EC_2 transferases.EC_2.7 transferase transferring phosphorus-containing group	5.17848	1.63566	TRUE	FALSE
ANJIBAICHA04133	/	/	/	/	not assigned.not annotated	4.99118	2.50541	FALSE	FALSE
ANJIBAICHA04134	/	/	/	['PF14017.9', 'PF03168.16']	not assigned.annotated	0.410422	1.01673	FALSE	FALSE
ANJIBAICHA04135	/	/	/	/	not assigned.annotated	1.00694	2.09303	FALSE	FALSE
ANJIBAICHA04136	/	/	/	['PF18290.4', 'PF00078.30']	not assigned.not annotated	2.60101	2.53158	FALSE	FALSE
ANJIBAICHA04137	/	/	/	['PF01657.20']	not assigned.annotated	1.98606	0.768048	TRUE	FALSE
ANJIBAICHA04138	/	/	['GO:0004857']	['PF04043.18']	not assigned.annotated	0.438158	1.63722	FALSE	FALSE
ANJIBAICHA04139	/	/	['GO:0004857']	['PF04043.18']	not assigned.annotated	0.813221	1.59786	FALSE	FALSE
ANJIBAICHA04140	/	/	/	/	not assigned.annotated	26.3134	1.90766	TRUE	FALSE
ANJIBAICHA04141	/	/	/	['PF16314.8', 'PF00132.27', 'PF14602.9']	Lipid metabolism.lipid-A biosynthesis.UDP-3-O-(3-hydroxymyristoyl)glucosamine N-acyltransferase *(LpxD)	2.63684	0.993421	FALSE	FALSE
ANJIBAICHA04142	/	/	/	['PF04426.15']	not assigned.annotated	33.6431	1.51973	FALSE	FALSE
ANJIBAICHA04143	/	K20115	['GO:0005524', 'GO:0016772']	['PF03618.17']	Enzyme classification.EC_2 transferases.EC_2.7 transferase transferring phosphorus-containing group	22.188	0.913214	TRUE	FALSE
ANJIBAICHA04144	/	/	/	/	not assigned.annotated	2.27697	3.13495	FALSE	FALSE
ANJIBAICHA04145	/	/	['GO:0009522', 'GO:0015979']	['PF01701.21', 'PF17917.4', 'PF17919.4']	not assigned.annotated	3.69344	1.95537	FALSE	FALSE
ANJIBAICHA04146	/	/	['GO:0004523', 'GO:0003676']	['PF00075.27', 'PF13456.9']	not assigned.annotated	2.22264	1.95709	FALSE	FALSE
ANJIBAICHA04147	/	/	/	/	not assigned.annotated	2.16997	1.64785	FALSE	FALSE
ANJIBAICHA04148	/	/	/	['PF03171.23', 'PF13421.9', 'PF14226.9']	Enzyme classification.EC_1 oxidoreductases.EC_1.14 oxidoreductase acting on paired donor with incorporation or reduction of molecular oxygen	8.04226	1.1673	TRUE	FALSE
ANJIBAICHA04149	/	/	/	/	not assigned.annotated	1.18513	1.26216	TRUE	FALSE
ANJIBAICHA04150	/	/	/	['PF07727.17']	not assigned.annotated	0.481489	1.17232	FALSE	FALSE
ANJIBAICHA04151	/	K08570	['GO:0000976', 'GO:0008234', 'GO:0006508']	['PF00396.21', 'PF08246.15', 'PF00605.20', 'PF00112.26', 'PF03051.18']	Enzyme classification.EC_3 hydrolases.EC_3.4 hydrolase acting on peptide bond (peptidase)	18.9312	0.703148	TRUE	FALSE
ANJIBAICHA04152	/	/	['GO:0003677', 'GO:0006313', 'GO:0008270', 'GO:0004803']	['PF10551.12', 'PF04434.20', 'PF00872.21']	not assigned.annotated	2.92477	2.16145	FALSE	FALSE
ANJIBAICHA04153	/	K25841	['GO:0015743', 'GO:0005886', 'GO:0022857', 'GO:0055085']	['PF11744.11', 'PF04632.15', 'PF13515.9', 'PF11992.11']	Solute transport.channels.anion channel *(QUAC/ALMT)	1.90692	1.0054	TRUE	FALSE
ANJIBAICHA04154	/	/	['GO:0043625', 'GO:0006270', 'GO:0016020', 'GO:0030001', 'GO:0006260', 'GO:0046872', 'GO:0006811', 'GO:0032040', 'GO:0005634', 'GO:0055085', 'GO:0001181', 'GO:0032007', 'GO:0046873', 'GO:0006361']	['PF09073.13', 'PF09507.13', 'PF02724.17', 'PF02862.20', 'PF10446.12', 'PF14362.9', 'PF15470.9', 'PF17661.4', 'PF09729.12', 'PF03353.18', 'PF05053.16', 'PF02932.19', 'PF04147.15', 'PF07767.14', 'PF03666.16', 'PF05327.14', 'PF05285.15', 'PF05642.14', 'PF20175.1', 'PF19056.3', 'PF02535.25']	not assigned.annotated	6.14331	3.17711	FALSE	FALSE
ANJIBAICHA04155	/	/	/	/	not assigned.annotated	0.776994	1.66077	FALSE	FALSE
ANJIBAICHA04156	/	/	/	['PF04852.15']	RNA biosynthesis.transcriptional regulation.plant-specific ALOG-type transcription factor	3.03664	2.92873	FALSE	FALSE
ANJIBAICHA04157	/	K01365	['GO:0008234', 'GO:0006508']	['PF08246.15', 'PF00112.26', 'PF03051.18']	Enzyme classification.EC_3 hydrolases.EC_3.4 hydrolase acting on peptide bond (peptidase)	14.7704	1.87959	TRUE	FALSE
ANJIBAICHA04158	/	/	/	['PF05097.15']	not assigned.not annotated	3.52099	0.710144	TRUE	FALSE
ANJIBAICHA04159	/	/	/	['PF05097.15', 'PF14812.9']	not assigned.not annotated	1.35872	3.12895	TRUE	FALSE
ANJIBAICHA04160	/	/	/	['PF14009.9']	not assigned.annotated	2.25377	0.93686	FALSE	FALSE
ANJIBAICHA04161	/	K19619	['GO:0003824']	['PF12773.10', 'PF03372.26', 'PF00641.21']	DNA damage response.DNA-protein crosslink (DPC) repair.tyrosyl-DNA phosphodiesterase *(TDP2)	3.50215	0.892406	TRUE	FALSE
ANJIBAICHA04162	/	K19891	['GO:0004553', 'GO:0005975']	['PF00332.21', 'PF07983.16']	Enzyme classification.EC_3 hydrolases.EC_3.2 glycosylase	5.66997	0.826428	TRUE	FALSE
ANJIBAICHA04163	/	K05907	['GO:0003824', 'GO:0016209', 'GO:0016491']	['PF00578.24', 'PF04756.16', 'PF01507.22', 'PF00085.23', 'PF13098.9', 'PF13899.9']	Nutrient uptake.sulfur assimilation.sulfate assimilation.(phospho)adenosine phosphosulfate reductase *(APR)	82.2611	1.17751	TRUE	FALSE
ANJIBAICHA04164	/	/	['GO:0005524', 'GO:0004672', 'GO:0006468']	['PF01636.26', 'PF00069.28', 'PF07714.20', 'PF01163.25', 'PF19974.2']	Enzyme classification.EC_2 transferases.EC_2.7 transferase transferring phosphorus-containing group	1.17102	2.07807	TRUE	FALSE
ANJIBAICHA04165	/	/	/	['PF14808.9']	not assigned.not annotated	0.542946	1.17767	FALSE	TRUE
ANJIBAICHA04166	/	K08341	['GO:0005737', 'GO:0000045']	['PF04110.16', 'PF02991.19']	Protein homeostasis.autophagy.phagophore expansion.ATG8-phosphatidylethanolamine conjugation system.ubiquitin-fold protein *(ATG8)	13.1527	0.733103	TRUE	FALSE
ANJIBAICHA04167	/	/	['GO:0005515']	['PF00560.36', 'PF12799.10', 'PF13516.9', 'PF13855.9']	not assigned.annotated	3.4046	1.10633	FALSE	FALSE
ANJIBAICHA04168	/	/	/	['PF02458.18']	Enzyme classification.EC_2 transferases.EC_2.3 acyltransferase	23.6724	1.24967	FALSE	FALSE
ANJIBAICHA04169	/	/	['GO:0016020', 'GO:0055085', 'GO:0006468', 'GO:0005524', 'GO:0004672']	['PF09904.12', 'PF00924.21', 'PF00069.28', 'PF07714.20']	not assigned.annotated	0.628954	1.11121	FALSE	FALSE
ANJIBAICHA04170	/	/	['GO:0009094', 'GO:0004664']	['PF01842.28', 'PF00800.21']	Amino acid metabolism.shikimate group amino acid biosynthesis.phenylalanine and tyrosine.arogenate dehydratase *(ADT)	9.46366	0.647841	TRUE	FALSE
ANJIBAICHA04171	/	K01759	/	['PF14506.9', 'PF00903.28', 'PF12681.10', 'PF13468.9', 'PF13669.9', 'PF18029.4']	Enzyme classification.EC_4 lyases.EC_4.4 carbon-sulfur lyase	59.0091	0.854481	TRUE	FALSE
ANJIBAICHA04172	/	/	/	/	not assigned.not annotated	3.20946	1.77359	FALSE	FALSE
ANJIBAICHA04173	/	/	/	['PF14223.9']	not assigned.annotated	0.395244	1.73123	FALSE	TRUE
ANJIBAICHA04174	/	/	['GO:0016020', 'GO:0007155', 'GO:0042246']	['PF04923.15']	not assigned.not annotated	0.357787	1.41739	FALSE	FALSE
ANJIBAICHA04175	/	/	/	/	not assigned.annotated	20.9158	2.52971	FALSE	FALSE
ANJIBAICHA04176	/	/	/	['PF07727.17']	not assigned.annotated	1.96398	2.27103	FALSE	FALSE
ANJIBAICHA04177	/	/	['GO:0005524', 'GO:0004672', 'GO:0006468', 'GO:0005515']	['PF03109.19', 'PF09951.12', 'PF14531.9', 'PF00560.36', 'PF12799.10', 'PF13516.9', 'PF13855.9', 'PF11721.11', 'PF00069.28', 'PF17667.4', 'PF07714.20']	Enzyme classification.EC_2 transferases.EC_2.7 transferase transferring phosphorus-containing group	4.39537	0.634611	TRUE	FALSE
ANJIBAICHA04178	/	/	/	/	not assigned.annotated	1.75098	1.31302	FALSE	FALSE
ANJIBAICHA04179	/	/	['GO:0005525', 'GO:0005515', 'GO:0003924']	['PF00025.24', 'PF16533.8', 'PF09201.13']	not assigned.annotated	1.23836	1.8987	FALSE	FALSE
ANJIBAICHA04180	/	K22395	['GO:0016491', 'GO:0050660']	['PF08031.15', 'PF01565.26']	Enzyme classification.EC_1 oxidoreductases.EC_1.1 oxidoreductase acting on CH-OH group of donor	5.14862	0.734847	TRUE	FALSE
ANJIBAICHA04181	/	K00251	/	['PF00248.24']	Enzyme classification.EC_1 oxidoreductases.EC_1.1 oxidoreductase acting on CH-OH group of donor	94.0257	1.30593	TRUE	FALSE
ANJIBAICHA04182	/	K19706	['GO:0016491', 'GO:0045765', 'GO:0008610', 'GO:0005737', 'GO:0005506', 'GO:0009058']	['PF04715.16', 'PF19451.2', 'PF04116.16', 'PF14822.9']	Lipid metabolism.sphingolipid metabolism.complex sphingolipid biosynthesis.sphingolipid fatty acid 2-hydroxylase *(FAH)	22.8396	0.735224	TRUE	FALSE
ANJIBAICHA04183	/	/	['GO:1990904', 'GO:0000372', 'GO:0005739']	['PF20431.1', 'PF13762.9', 'PF19189.3', 'PF01535.23', 'PF12854.10', 'PF13041.9', 'PF13812.9', 'PF17177.7', 'PF14559.9']	not assigned.annotated	0.637014	1.21249	TRUE	FALSE
ANJIBAICHA04184	/	/	['GO:0004252', 'GO:0005886']	['PF08496.13']	not assigned.not annotated	1.01344	1.15415	FALSE	FALSE
ANJIBAICHA04185	/	/	/	/	not assigned.annotated	4.88707	1.74865	FALSE	FALSE
ANJIBAICHA04186	/	/	/	/	not assigned.annotated	2.79317	4.71394	FALSE	FALSE
ANJIBAICHA04187	/	/	/	/	not assigned.not annotated	3.5153	1.67505	FALSE	FALSE
ANJIBAICHA04188	/	/	/	/	not assigned.not annotated	1.70607	1.52223	FALSE	FALSE
ANJIBAICHA04189	/	/	['GO:0009073', 'GO:0003849']	['PF01474.19']	Enzyme classification.EC_2 transferases.EC_2.5 transferase transferring alkyl or aryl group, other than methyl group	5.07725	1.50422	FALSE	FALSE
ANJIBAICHA04190	/	/	/	/	not assigned.annotated	2.3122	1.09594	FALSE	FALSE
ANJIBAICHA04191	/	/	['GO:0090529', 'GO:0006260', 'GO:0005737', 'GO:0043093', 'GO:0008017']	['PF11559.11', 'PF06657.16', 'PF04977.18', 'PF13870.9', 'PF05266.17', 'PF12808.10', 'PF18595.4', 'PF08317.14', 'PF12325.11', 'PF06156.16', 'PF06005.15']	not assigned.annotated	0.105856	2.8428	FALSE	FALSE
ANJIBAICHA04192	/	/	['GO:0016491', 'GO:0050660']	['PF08031.15', 'PF01565.26']	Enzyme classification.EC_1 oxidoreductases.EC_1.1 oxidoreductase acting on CH-OH group of donor	13.1923	2.09753	TRUE	FALSE
ANJIBAICHA04193	/	/	/	['PF00650.23', 'PF03765.18']	not assigned.annotated	34.8426	1.96643	TRUE	FALSE
ANJIBAICHA04194	/	/	['GO:0016491', 'GO:0050660']	['PF08031.15', 'PF01565.26']	Enzyme classification.EC_1 oxidoreductases.EC_1.1 oxidoreductase acting on CH-OH group of donor	20.323	0.65072	TRUE	FALSE
ANJIBAICHA04195	/	/	['GO:0050660']	['PF01565.26']	Enzyme classification.EC_1 oxidoreductases.EC_1.1 oxidoreductase acting on CH-OH group of donor	2.69019	0.937039	FALSE	FALSE
ANJIBAICHA04196	/	/	/	['PF08759.14', 'PF01751.25', 'PF13155.9', 'PF13662.9']	not assigned.annotated	15.5263	0.821351	FALSE	FALSE
ANJIBAICHA04197	/	K17680	['GO:0005524', 'GO:0006260', 'GO:0003678']	['PF13481.9', 'PF13555.9', 'PF01637.21', 'PF03796.18', 'PF08759.14', 'PF01751.25', 'PF13155.9', 'PF13662.9']	Cell division.DNA replication.organelle machinery.DNA primase and helicase *(TWINKLE)	4.736	0.533954	FALSE	FALSE
ANJIBAICHA04198	FAR1	/	/	['PF03101.18']	not assigned.annotated	0.597054	1.21006	FALSE	FALSE
ANJIBAICHA04199	/	/	/	['PF20228.1', 'PF19317.2']	not assigned.annotated	6.11569	4.41647	TRUE	FALSE
ANJIBAICHA04200	/	/	/	/	not assigned.not annotated	0.33651	2.85214	FALSE	TRUE
ANJIBAICHA04201	/	/	['GO:0016020', 'GO:0015979']	['PF02468.18']	not assigned.not annotated	25.2837	1.71821	FALSE	FALSE
ANJIBAICHA04202	/	K07375	['GO:0005525']	['PF12226.11', 'PF10644.12', 'PF00091.28', 'PF13809.9', 'PF14881.9', 'PF03953.20']	Cytoskeleton organisation.microtubular network.alpha-beta-Tubulin heterodimer.beta-Tubulin component *(TUB)	19.5341	0.790208	TRUE	FALSE
ANJIBAICHA04203	/	/	/	/	not assigned.annotated	6.20264	0.928782	FALSE	FALSE
ANJIBAICHA04204	/	/	/	/	not assigned.annotated	1.38922	2.01701	FALSE	FALSE
ANJIBAICHA04205	/	/	/	/	not assigned.annotated	7.29875	1.79426	FALSE	FALSE
ANJIBAICHA04206	C2H2	K14400	/	['PF04818.16', 'PF00096.29', 'PF13894.9', 'PF18439.4']	RNA processing.RNA modification.mRNA maturation.Cleavage Factor II (CF-IIm) complex.component *(Pcf11)	6.02296	0.697577	TRUE	FALSE
ANJIBAICHA04207	/	/	/	/	not assigned.annotated	0.358875	2.28157	TRUE	FALSE
ANJIBAICHA04208	/	/	/	/	Protein biosynthesis.organelle machinery.mitochondrial ribosome biogenesis.large ribosomal subunit proteome.component *(bL25m)	0.166291	2.38141	FALSE	FALSE
ANJIBAICHA04209	/	/	/	/	not assigned.annotated	1.68653	1.24243	FALSE	FALSE
ANJIBAICHA04210	/	/	/	/	not assigned.not annotated	4.841	1.6193	FALSE	FALSE
ANJIBAICHA04211	/	/	['GO:0016226']	['PF01458.20', 'PF19295.2']	Coenzyme metabolism.iron-sulfur cluster assembly machinery.plastidial SUF system.assembly phase.SUF-BCD scaffold complex.component *(SUF-B)	34.4385	1.0692	TRUE	FALSE
ANJIBAICHA04212	/	/	/	/	not assigned.annotated	1.38244	1.68542	FALSE	FALSE
ANJIBAICHA04213	/	/	/	/	not assigned.not annotated	27.2076	1.49055	FALSE	FALSE
ANJIBAICHA04214	HB-HD-ZIP	K09338	['GO:0003677', 'GO:0006355', 'GO:0008289']	['PF05920.14', 'PF00046.32', 'PF01852.22']	RNA biosynthesis.transcriptional regulation.Homeobox transcription factor superfamily.HD-ZIP IV-type transcription factor	4.18927	0.775832	TRUE	FALSE
ANJIBAICHA04215	/	/	/	['PF18467.4']	not assigned.not annotated	0.718366	1.98472	FALSE	FALSE
ANJIBAICHA04216	/	/	/	/	not assigned.annotated	1.08539	1.13104	FALSE	FALSE
ANJIBAICHA04217	/	/	/	/	not assigned.not annotated	0.308933	2.00668	FALSE	FALSE
ANJIBAICHA04218	/	/	/	['PF14366.9']	not assigned.not annotated	1.75831	3.29667	FALSE	FALSE
ANJIBAICHA04219	/	/	/	['PF19307.2', 'PF00078.30']	not assigned.annotated	0.198257	2.2369	FALSE	FALSE
ANJIBAICHA04220	/	/	/	/	not assigned.annotated	0.35905	1.47958	FALSE	FALSE
ANJIBAICHA04221	/	/	['GO:0005515']	['PF12937.10']	not assigned.not annotated	3.95769	1.02569	FALSE	FALSE
ANJIBAICHA04222	/	K16743	/	['PF09951.12']	Cytoskeleton organisation.microtubular network.microtubule dynamics.microtubule minus-end control.regulatory protein *(ASPM)	11.1832	1.34611	FALSE	FALSE
ANJIBAICHA04223	/	/	/	['PF14111.9']	not assigned.annotated	2.51634	0.973931	FALSE	FALSE
ANJIBAICHA04224	/	K16743	['GO:0005515']	['PF00514.26', 'PF00612.30']	not assigned.annotated	4.7482	1.31572	FALSE	FALSE
ANJIBAICHA04225	/	K16743	['GO:0005515']	['PF00514.26', 'PF08216.14', 'PF00612.30']	not assigned.annotated	5.30741	2.32293	FALSE	FALSE
ANJIBAICHA04226	/	/	['GO:0005515']	['PF00307.34', 'PF00612.30', 'PF04917.15']	Cytoskeleton organisation.microtubular network.microtubule dynamics.microtubule minus-end control.regulatory protein *(ASPM)	3.26195	1.30429	TRUE	FALSE
ANJIBAICHA04227	/	/	['GO:0005515', 'GO:0005840', 'GO:0006412', 'GO:0003735']	['PF12895.10', 'PF12921.10', 'PF04733.17', 'PF10037.12', 'PF01535.23', 'PF12854.10', 'PF13041.9', 'PF13812.9', 'PF17177.7', 'PF01165.23', 'PF08579.14', 'PF14689.9', 'PF00515.31', 'PF13428.9', 'PF14559.9', 'PF07719.20', 'PF13174.9', 'PF13176.9', 'PF13181.9']	Protein biosynthesis.organelle machinery.mitochondrial ribosome biogenesis.small ribosomal subunit proteome.component *(mS78/mS79)	10.2848	0.547256	TRUE	FALSE
ANJIBAICHA04228	/	/	/	/	not assigned.annotated	19.2747	2.17263	FALSE	FALSE
ANJIBAICHA04229	/	/	['GO:0005524', 'GO:0004672', 'GO:0006468']	['PF00069.28', 'PF07714.20']	Enzyme classification.EC_2 transferases.EC_2.7 transferase transferring phosphorus-containing group	0.793656	1.58601	TRUE	FALSE
ANJIBAICHA04230	/	K07936	['GO:0043531', 'GO:0003723', 'GO:0003724', 'GO:0005525', 'GO:0005524', 'GO:0003924']	['PF13479.9', 'PF13671.9', 'PF12775.10', 'PF00005.30', 'PF00025.24', 'PF16487.8', 'PF06745.16', 'PF01926.26', 'PF05729.15', 'PF00931.25', 'PF04665.15', 'PF00071.25', 'PF00910.25', 'PF08477.16', 'PF03193.19', 'PF00735.21']	Protein translocation.nucleus.nucleocytoplasmic transport.RAN GTPase cycle.GTPase *(Ran)	3.68082	1.22902	TRUE	FALSE
ANJIBAICHA04231	/	/	/	/	not assigned.annotated	7.14363	1.66462	FALSE	FALSE
ANJIBAICHA04232	/	/	/	['PF06454.14']	not assigned.annotated	4.80064	0.926892	FALSE	TRUE
ANJIBAICHA04233	/	/	/	/	not assigned.annotated	1.69935	0.6475	FALSE	FALSE
ANJIBAICHA04234	/	/	/	/	not assigned.annotated	4.10439	1.21302	FALSE	FALSE
ANJIBAICHA04235	/	K04607	/	['PF01094.31', 'PF13458.9', 'PF18090.4']	Solute transport.channels.ligand-gated cation channel *(GLR)	1.52398	0.960078	FALSE	FALSE
ANJIBAICHA04236	/	K13989	['GO:0016020']	['PF04511.18', 'PF13965.9']	Protein homeostasis.ubiquitin-proteasome system.membrane-associated protein degradation.ER-associated protein degradation (ERAD).substrate extraction.membrane protein retrotranslocase *(DFM1)	17.3446	0.486523	TRUE	FALSE
ANJIBAICHA04237	/	/	['GO:0030867', 'GO:0008017', 'GO:0006260', 'GO:0023041']	['PF15188.9', 'PF06657.16', 'PF04977.18', 'PF05266.17', 'PF09726.12', 'PF12808.10', 'PF18595.4', 'PF12325.11', 'PF06156.16']	not assigned.annotated	3.18725	0.917316	FALSE	FALSE
ANJIBAICHA04238	/	/	['GO:0030867', 'GO:0006260', 'GO:0039679', 'GO:0008017', 'GO:0023041']	['PF15188.9', 'PF06657.16', 'PF04977.18', 'PF10805.11', 'PF05266.17', 'PF14662.9', 'PF09726.12', 'PF12808.10', 'PF05531.15', 'PF18595.4', 'PF12325.11', 'PF06156.16']	not assigned.annotated	0.0202945	4.06309	FALSE	FALSE
ANJIBAICHA04239	/	/	['GO:0006629', 'GO:1902600', 'GO:0005515', 'GO:0000221']	['PF00514.26', 'PF12717.10', 'PF02985.25', 'PF13646.9', 'PF13513.9', 'PF01764.28', 'PF12799.10', 'PF13855.9', 'PF01734.25', 'PF13877.9', 'PF17126.8', 'PF11698.11']	Lipid metabolism.glycerolipid metabolism.glycerolipid degradation.phospholipase activities.phospholipase A2 activities.phospholipase-A2 *(pPLA2-I))	2.41082	0.680397	TRUE	FALSE
ANJIBAICHA04240	/	/	['GO:0050525', 'GO:0052689', 'GO:0019731', 'GO:0005576', 'GO:0006629', 'GO:0009295', 'GO:0016787']	['PF07859.16', 'PF00272.22', 'PF12740.10', 'PF03902.16', 'PF01764.28', 'PF04245.16', 'PF01734.25']	Lipid metabolism.glycerolipid metabolism.glycerolipid degradation.phospholipase activities.phospholipase A2 activities.phospholipase-A2 *(pPLA2-I))	1.57878	1.01929	FALSE	FALSE
ANJIBAICHA04241	/	/	['GO:1902600', 'GO:0005515', 'GO:0000221']	['PF00514.26', 'PF12717.10', 'PF02985.25', 'PF13646.9', 'PF13513.9', 'PF00560.36', 'PF12799.10', 'PF13855.9', 'PF17126.8', 'PF10500.12', 'PF11698.11']	Lipid metabolism.glycerolipid metabolism.glycerolipid degradation.phospholipase activities.phospholipase A2 activities.phospholipase-A2 *(pPLA2-I))	0.998407	1.58081	FALSE	FALSE
ANJIBAICHA04242	/	/	['GO:0016020', 'GO:0015276']	['PF00060.29', 'PF00497.23']	Solute transport.channels.ligand-gated cation channel *(GLR)	4.73439	1.28938	FALSE	FALSE
ANJIBAICHA04243	/	/	['GO:0005543']	['PF07651.19', 'PF10177.12', 'PF03729.16']	not assigned.annotated	11.8639	1.77034	FALSE	TRUE
ANJIBAICHA04244	/	/	/	/	not assigned.not annotated	58.2107	1.42881	FALSE	FALSE
ANJIBAICHA04245	/	K01696	/	['PF14519.9', 'PF00291.28']	Enzyme classification.EC_4 lyases.EC_4.2 carbon-oxygen lyase	4.47639	2.15873	TRUE	FALSE
ANJIBAICHA04246	/	/	/	['PF00291.28']	Enzyme classification.EC_4 lyases.EC_4.2 carbon-oxygen lyase	3.83259	2.79373	TRUE	FALSE
ANJIBAICHA04247	/	/	/	/	not assigned.annotated	5.68632	1.43921	FALSE	FALSE
ANJIBAICHA04248	/	/	/	/	not assigned.annotated	2.0381	2.30423	FALSE	FALSE
ANJIBAICHA04249	/	/	/	/	not assigned.annotated	5.82729	1.62156	FALSE	FALSE
ANJIBAICHA04250	/	/	/	['PF10536.12']	not assigned.annotated	1.26613	0.940794	TRUE	FALSE
ANJIBAICHA04251	/	/	/	/	not assigned.annotated	5.2054	1.81126	FALSE	FALSE
ANJIBAICHA04252	/	/	/	/	not assigned.annotated	2.81355	1.75542	FALSE	FALSE
ANJIBAICHA04253	/	/	/	['PF05678.17']	RNA biosynthesis.transcriptional regulation.WRKY transcription factor activity.regulatory protein *(VQ) of WRKY activity	6.1366	0.711978	FALSE	FALSE
ANJIBAICHA04254	/	/	/	['PF17917.4', 'PF17919.4']	not assigned.annotated	1.95478	1.9336	FALSE	FALSE
ANJIBAICHA04255	/	/	/	['PF10098.12', 'PF11068.11']	not assigned.annotated	0.617888	1.26349	FALSE	FALSE
ANJIBAICHA04256	/	/	['GO:0016868', 'GO:0005975']	['PF01107.21', 'PF02878.19']	not assigned.annotated	2.8764	1.35803	TRUE	FALSE
ANJIBAICHA04257	/	/	['GO:0008270', 'GO:0003676']	['PF00098.26', 'PF13696.9']	not assigned.annotated	1.16631	1.50182	FALSE	FALSE
ANJIBAICHA04258	/	/	/	['PF00692.22', 'PF09731.12']	not assigned.annotated	3.54007	1.28541	FALSE	FALSE
ANJIBAICHA04259	/	/	['GO:0003677', 'GO:0051087']	['PF16326.8', 'PF04977.18', 'PF04899.15', 'PF15836.8']	not assigned.annotated	14.4785	1.51788	FALSE	FALSE
ANJIBAICHA04260	/	/	['GO:0005823', 'GO:0005200', 'GO:0001181', 'GO:0030474', 'GO:0006361']	['PF07028.14', 'PF01519.19', 'PF05327.14', 'PF04102.15', 'PF17082.8']	not assigned.not annotated	2.52599	1.40904	FALSE	FALSE
ANJIBAICHA04261	/	/	['GO:0003676', 'GO:0008270']	['PF05214.15', 'PF10235.12', 'PF18912.3', 'PF09535.13', 'PF05458.15', 'PF00643.27', 'PF00098.26', 'PF13696.9']	not assigned.annotated	2.94013	1.24328	FALSE	FALSE
ANJIBAICHA04262	/	/	['GO:0004190', 'GO:0006508']	['PF13650.9', 'PF13975.9', 'PF02160.18', 'PF02244.19', 'PF00077.23']	not assigned.annotated	2.66353	1.25668	FALSE	FALSE
ANJIBAICHA04263	/	/	/	['PF00078.30']	not assigned.annotated	1.12446	1.06388	FALSE	FALSE
ANJIBAICHA04264	/	/	/	/	not assigned.not annotated	2.98535	1.51872	FALSE	TRUE
ANJIBAICHA04265	/	/	/	['PF05754.17']	not assigned.annotated	10.6018	1.06651	FALSE	FALSE
ANJIBAICHA04266	/	K03251	['GO:0003743', 'GO:0005852', 'GO:0008023', 'GO:0016459', 'GO:0003774', 'GO:0005524', 'GO:0005737']	['PF05091.15', 'PF02736.22', 'PF10505.12']	Protein biosynthesis.translation initiation.Pre-Initiation Complex (PIC) module.eIF3 mRNA-to-PIC binding complex.component *(eIF3d)	3.73084	0.608661	TRUE	FALSE
ANJIBAICHA04267	bHLH	/	['GO:0016020', 'GO:0006886', 'GO:0046983', 'GO:0016192']	['PF00010.29', 'PF12210.11', 'PF12795.10', 'PF06428.14', 'PF16533.8', 'PF00804.28', 'PF04871.16']	RNA biosynthesis.transcriptional regulation.bHLH-type transcription factor	6.80842	1.18994	TRUE	FALSE
ANJIBAICHA04268	/	/	['GO:0016020', 'GO:0006886', 'GO:0140664', 'GO:0003677', 'GO:0004190', 'GO:0016485', 'GO:0016818', 'GO:0005525', 'GO:0016192', 'GO:0046961', 'GO:0033179', 'GO:0005524', 'GO:1902600', 'GO:0003678', 'GO:0003924']	['PF13476.9', 'PF05262.14', 'PF04977.18', 'PF09943.12', 'PF12725.10', 'PF14357.9', 'PF14362.9', 'PF15112.9', 'PF20227.1', 'PF20492.1', 'PF02841.17', 'PF15294.9', 'PF06398.14', 'PF01080.20', 'PF16533.8', 'PF17931.4', 'PF07057.14', 'PF00261.23', 'PF06785.14', 'PF04871.16', 'PF01496.22', 'PF11068.11']	not assigned.annotated	1.80144	1.82871	FALSE	FALSE
ANJIBAICHA04269	/	/	/	/	not assigned.annotated	7.63185	2.12018	FALSE	FALSE
ANJIBAICHA04270	/	/	/	['PF00078.30']	not assigned.annotated	3.94902	2.35704	FALSE	FALSE
ANJIBAICHA04271	/	/	/	['PF13250.9', 'PF00078.30']	not assigned.annotated	3.64547	2.82553	TRUE	FALSE
ANJIBAICHA04272	/	/	/	['PF18120.4', 'PF14890.9']	not assigned.annotated	1.47607	2.29302	FALSE	FALSE
ANJIBAICHA04273	/	/	/	/	not assigned.annotated	1.55033	2.71168	FALSE	FALSE
ANJIBAICHA04274	/	/	/	['PF00078.30']	not assigned.annotated	0.218389	1.21875	FALSE	FALSE
ANJIBAICHA04275	/	/	/	/	not assigned.not annotated	5.52494	2.75265	FALSE	TRUE
ANJIBAICHA04276	/	/	['GO:0032259', 'GO:0008168']	['PF11861.11', 'PF01728.22']	not assigned.annotated	5.47277	0.866127	FALSE	FALSE
ANJIBAICHA04277	/	/	/	/	not assigned.annotated	2.86579	2.13476	FALSE	FALSE
ANJIBAICHA04278	/	/	/	['PF14223.9']	not assigned.annotated	2.21287	1.68415	FALSE	FALSE
ANJIBAICHA04279	/	/	['GO:0005524', 'GO:0004672', 'GO:0006468']	['PF03109.19', 'PF01636.26', 'PF01633.23', 'PF00069.28', 'PF07714.20', 'PF01163.25', 'PF19974.2']	Enzyme classification.EC_2 transferases.EC_2.7 transferase transferring phosphorus-containing group	5.24391	2.03819	TRUE	FALSE
ANJIBAICHA04280	/	/	['GO:0009055', 'GO:0016020']	['PF03188.19', 'PF10348.12', 'PF17272.5', 'PF04526.16', 'PF01292.23', 'PF13630.9']	not assigned.annotated	2.33345	0.972021	TRUE	FALSE
ANJIBAICHA04281	/	/	['GO:0005515']	['PF00514.26', 'PF04826.16', 'PF09759.12', 'PF13646.9', 'PF13513.9', 'PF05804.15', 'PF14664.9']	not assigned.annotated	5.82495	0.626076	TRUE	FALSE
ANJIBAICHA04282	/	/	/	['PF03732.20', 'PF19259.2']	not assigned.annotated	0.595001	3.28521	FALSE	FALSE
ANJIBAICHA04283	/	K08272	/	['PF15787.8', 'PF18107.4', 'PF08569.14']	Multi-process regulation.RAM (Regulation of Ace2 and Morphogenesis) signalling.scaffold component *(MO25)	0.832269	1.13719	FALSE	FALSE
ANJIBAICHA04284	/	/	/	['PF12290.11', 'PF08609.13', 'PF08569.14']	Multi-process regulation.RAM (Regulation of Ace2 and Morphogenesis) signalling.scaffold component *(MO25)	2.094	0.707941	FALSE	TRUE
ANJIBAICHA04285	/	/	/	/	not assigned.annotated	6.08689	0.856407	FALSE	TRUE
ANJIBAICHA04286	/	/	/	['PF16617.8', 'PF14343.9']	not assigned.annotated	0.723877	4.50572	FALSE	TRUE
ANJIBAICHA04287	/	K14411	['GO:0003723']	['PF14605.9', 'PF00076.25', 'PF16367.8']	not assigned.annotated	5.78168	0.91962	FALSE	TRUE
ANJIBAICHA04288	/	/	/	/	not assigned.annotated	0.285319	1.32787	FALSE	FALSE
ANJIBAICHA04289	/	/	/	/	not assigned.not annotated	3.37609	2.86959	FALSE	TRUE
ANJIBAICHA04290	/	/	/	/	not assigned.not annotated	0.598926	1.10431	FALSE	FALSE
ANJIBAICHA04291	/	K07904	['GO:0005524', 'GO:0005525', 'GO:0003924', 'GO:0006576']	['PF13191.9', 'PF00025.24', 'PF02421.21', 'PF00009.30', 'PF04670.15', 'PF01926.26', 'PF10662.12', 'PF00071.25', 'PF08477.16', 'PF03193.19', 'PF09439.13', 'PF05621.14']	Vesicle trafficking.multi-pathway trafficking regulation.vesicle tethering.RAB-GTPase activities.A-class RAB GTPase	8.87282	0.682643	TRUE	FALSE
ANJIBAICHA04292	/	/	/	['PF07931.15']	not assigned.not annotated	4.43807	1.55131	FALSE	FALSE
ANJIBAICHA04293	/	/	/	['PF00078.30', 'PF07727.17']	not assigned.annotated	0.644373	1.13035	FALSE	FALSE
ANJIBAICHA04294	/	/	/	/	not assigned.annotated	1.70255	0.949391	FALSE	FALSE
ANJIBAICHA04295	/	/	['GO:0003723']	['PF11955.11']	not assigned.annotated	3.75779	3.46117	FALSE	FALSE
ANJIBAICHA04296	/	/	/	['PF17628.5', 'PF13966.9']	not assigned.annotated	1.175	0.889434	FALSE	FALSE
ANJIBAICHA04297	/	/	/	/	not assigned.not annotated	24.0856	1.00122	FALSE	FALSE
ANJIBAICHA04298	/	/	['GO:0048544']	['PF07974.16', 'PF12946.10', 'PF12661.10', 'PF00954.23']	not assigned.annotated	0.571676	1.4978	FALSE	FALSE
ANJIBAICHA04299	/	/	/	/	not assigned.annotated	3.27059	2.08139	FALSE	FALSE
ANJIBAICHA04300	/	/	/	['PF05624.17']	not assigned.not annotated	15.0956	0.867268	FALSE	FALSE
ANJIBAICHA04301	/	/	/	/	not assigned.annotated	0.507581	1.16033	FALSE	FALSE
ANJIBAICHA04302	/	/	['GO:0003824']	['PF03372.26']	not assigned.annotated	2.19434	1.57743	FALSE	FALSE
ANJIBAICHA04303	/	/	/	/	not assigned.annotated	0.410837	1.38521	FALSE	FALSE
ANJIBAICHA04304	/	/	['GO:0048544']	['PF01453.27', 'PF00954.23']	not assigned.annotated	1.76731	0.872336	FALSE	FALSE
ANJIBAICHA04305	/	/	['GO:0005524', 'GO:0004672', 'GO:0006468', 'GO:0048544']	['PF03109.19', 'PF01636.26', 'PF01453.27', 'PF11893.11', 'PF01683.21', 'PF12330.11', 'PF08276.14', 'PF00069.28', 'PF17667.4', 'PF07714.20', 'PF00954.23', 'PF15102.9']	Enzyme classification.EC_2 transferases.EC_2.7 transferase transferring phosphorus-containing group	1.37694	1.34282	FALSE	FALSE
ANJIBAICHA04306	/	/	/	['PF11893.11', 'PF08276.14', 'PF15102.9']	not assigned.annotated	1.39897	1.81141	FALSE	FALSE
ANJIBAICHA04307	/	/	['GO:0005524', 'GO:0004672', 'GO:0006468']	['PF05761.17', 'PF01636.26', 'PF12330.11', 'PF00069.28', 'PF17667.4', 'PF07714.20', 'PF19974.2']	Enzyme classification.EC_2 transferases.EC_2.7 transferase transferring phosphorus-containing group	2.73003	2.29037	FALSE	FALSE
ANJIBAICHA04308	/	/	['GO:0004674', 'GO:0004672', 'GO:0006468', 'GO:0005524']	['PF11883.11', 'PF00069.28', 'PF07714.20']	Enzyme classification.EC_2 transferases.EC_2.7 transferase transferring phosphorus-containing group	2.84648	1.77602	FALSE	FALSE
ANJIBAICHA04309	/	/	['GO:0016020', 'GO:0008017', 'GO:0039679', 'GO:0007165']	['PF10186.12', 'PF15188.9', 'PF06657.16', 'PF04977.18', 'PF05266.17', 'PF15234.9', 'PF12808.10', 'PF05531.15', 'PF18595.4', 'PF12325.11']	not assigned.annotated	0.453413	1.51822	FALSE	FALSE
ANJIBAICHA04310	/	/	/	/	not assigned.annotated	1.40443	3.8813	FALSE	FALSE
ANJIBAICHA04311	/	/	/	/	not assigned.annotated	3.3419	1.24739	FALSE	FALSE
ANJIBAICHA04312	/	/	/	/	not assigned.not annotated	14.3893	1.4576	FALSE	FALSE
ANJIBAICHA04313	/	/	/	/	not assigned.not annotated	6.29646	0.552963	FALSE	FALSE
ANJIBAICHA04314	/	/	/	['PF10536.12']	not assigned.annotated	1.76741	3.36631	FALSE	FALSE
ANJIBAICHA04315	/	/	['GO:0005515', 'GO:0005509']	['PF00036.35', 'PF12763.10', 'PF13499.9', 'PF13833.9']	not assigned.annotated	1.55501	1.29718	TRUE	FALSE
ANJIBAICHA04316	/	/	['GO:0048544']	['PF01453.27', 'PF00954.23']	not assigned.annotated	3.5651	2.37813	FALSE	FALSE
ANJIBAICHA04317	/	/	['GO:0005524', 'GO:0004674', 'GO:0006468', 'GO:0048544', 'GO:0004672']	['PF03109.19', 'PF01636.26', 'PF11883.11', 'PF19706.2', 'PF01683.21', 'PF00008.30', 'PF08276.14', 'PF00069.28', 'PF17667.4', 'PF07714.20', 'PF00954.23']	Enzyme classification.EC_2 transferases.EC_2.7 transferase transferring phosphorus-containing group	5.78533	2.52718	TRUE	FALSE
ANJIBAICHA04318	/	/	['GO:0043248', 'GO:0005515', 'GO:0016567', 'GO:0008270', 'GO:0004842', 'GO:0000221', 'GO:0046961', 'GO:1902600']	['PF00514.26', 'PF04826.16', 'PF12717.10', 'PF11841.11', 'PF02985.25', 'PF13646.9', 'PF13513.9', 'PF05804.15', 'PF05536.14', 'PF10508.12', 'PF04564.18', 'PF03224.17', 'PF13923.9', 'PF15227.9', 'PF11789.11', 'PF12678.10', 'PF13639.9', 'PF13445.9']	Protein homeostasis.ubiquitin-proteasome system.ubiquitin-fold protein conjugation.U-Box E3 ubiquitin ligase activities.group-II.E3 ubiquitin ligase *(PUB8)	17.0484	0.736853	TRUE	FALSE
ANJIBAICHA04319	/	/	['GO:0005741', 'GO:0006886', 'GO:0046983']	['PF00010.29', 'PF04281.16']	RNA biosynthesis.transcriptional regulation.bHLH-type transcription factor	2.01682	0.939985	TRUE	FALSE
ANJIBAICHA04320	/	/	/	/	not assigned.not annotated	105.318	2.56719	FALSE	FALSE
ANJIBAICHA04321	/	/	['GO:0010333', 'GO:0016829', 'GO:0000287']	['PF03936.19', 'PF19086.3']	Enzyme classification.EC_4 lyases.EC_4.2 carbon-oxygen lyase	0.434592	2.54272	FALSE	FALSE
ANJIBAICHA04322	/	/	/	/	not assigned.annotated	1.81569	2.79204	FALSE	FALSE
ANJIBAICHA04323	/	/	/	['PF03000.17']	not assigned.annotated	0.186414	1.854	TRUE	FALSE
ANJIBAICHA04324	/	/	['GO:0007034', 'GO:0046872', 'GO:0042802', 'GO:0005515']	['PF18912.3', 'PF01363.24', 'PF02318.19', 'PF03357.24', 'PF00515.31', 'PF13424.9', 'PF13428.9', 'PF07719.20', 'PF07721.17', 'PF14634.9']	Vesicle trafficking.endocytic trafficking.ESCRT-mediated sorting.ESCRT-III complex.regulatory component *(FYVE4)	2.35213	0.584504	TRUE	FALSE
ANJIBAICHA04325	/	/	/	/	not assigned.annotated	7.21146	0.629497	TRUE	FALSE
ANJIBAICHA04326	/	/	/	['PF03031.21']	Protein modification.phosphorylation.protein aspartate phosphatase superfamily.FCP phosphatase families.subcluster B phosphatase	7.79607	0.921766	TRUE	FALSE
ANJIBAICHA04327	/	/	/	['PF00641.21']	not assigned.not annotated	6.76672	1.19082	FALSE	FALSE
ANJIBAICHA04328	/	/	['GO:0005515', 'GO:0005739']	['PF12921.10', 'PF10037.12', 'PF19189.3', 'PF01535.23', 'PF12854.10', 'PF13041.9', 'PF13812.9', 'PF17177.7', 'PF18118.4', 'PF00515.31', 'PF07719.20', 'PF13176.9']	Protein biosynthesis.organelle machinery.mitochondrial ribosome biogenesis.small ribosomal subunit proteome.component *(mS78/mS79)	6.32807	0.547434	TRUE	FALSE
ANJIBAICHA04329	/	/	['GO:0010333', 'GO:0016829']	['PF11875.11', 'PF01397.24']	Enzyme classification.EC_4 lyases.EC_4.2 carbon-oxygen lyase	7.21634	1.21471	FALSE	FALSE
ANJIBAICHA04330	/	/	['GO:0010333', 'GO:0016829', 'GO:0000287']	['PF03936.19', 'PF19086.3']	Enzyme classification.EC_4 lyases.EC_4.2 carbon-oxygen lyase	1.75	1.17644	FALSE	FALSE
ANJIBAICHA04331	/	/	/	['PF14688.9']	RNA processing.organelle machinery.RNA modification.C-to-U RNA editing.RNA editing factor *(MORF)	36.6906	1.04885	TRUE	FALSE
ANJIBAICHA04332	/	/	/	['PF04398.15']	not assigned.annotated	1.27696	1.61913	TRUE	FALSE
ANJIBAICHA04333	/	/	/	['PF15735.8']	not assigned.not annotated	1.18842	1.22908	FALSE	FALSE
ANJIBAICHA04334	/	/	/	/	not assigned.annotated	2.86785	0.649786	TRUE	FALSE
ANJIBAICHA04335	/	/	/	/	not assigned.not annotated	4.4509	2.18447	FALSE	FALSE
ANJIBAICHA04336	/	/	/	['PF16588.8']	not assigned.annotated	1.02277	0.975472	FALSE	FALSE
ANJIBAICHA04337	/	/	/	/	not assigned.annotated	1.48044	2.0105	FALSE	TRUE
ANJIBAICHA04338	/	/	/	/	not assigned.annotated	0.316386	1.05335	FALSE	FALSE
ANJIBAICHA04339	/	/	/	/	not assigned.annotated	7.55237	2.54102	FALSE	FALSE
ANJIBAICHA04340	/	/	/	['PF07308.16', 'PF11332.11']	External stimuli response.temperature.sensing and signalling.transcriptional coactivator *(HEMERA)	9.57647	0.918208	TRUE	FALSE
ANJIBAICHA04341	/	/	['GO:0009082', 'GO:0004455']	['PF07308.16', 'PF11332.11', 'PF01450.22']	External stimuli response.temperature.sensing and signalling.transcriptional coactivator *(HEMERA)	7.41238	1.25594	FALSE	FALSE
ANJIBAICHA04342	/	/	/	/	not assigned.annotated	1.06865	1.4986	FALSE	TRUE
ANJIBAICHA04343	/	/	['GO:0016032', 'GO:0015074', 'GO:0008233', 'GO:0006508']	['PF08968.13', 'PF00947.22', 'PF00665.29']	not assigned.annotated	1.79168	1.57799	FALSE	FALSE
ANJIBAICHA04344	/	/	['GO:0016020', 'GO:0000139', 'GO:0090481', 'GO:0015165']	['PF04142.18']	not assigned.annotated	0.824967	0.966858	FALSE	FALSE
ANJIBAICHA04345	AUX/IAA	/	/	['PF02309.19']	RNA biosynthesis.transcriptional regulation.B3 transcription factor superfamily.ARF-type transcription factor	6.70511	0.561574	FALSE	FALSE
ANJIBAICHA04346	B3-ARF	/	['GO:0003677', 'GO:0006355', 'GO:0005634', 'GO:0009725']	['PF06507.16', 'PF02362.24']	RNA biosynthesis.transcriptional regulation.B3 transcription factor superfamily.ARF-type transcription factor	10.3995	0.595983	FALSE	FALSE
ANJIBAICHA04347	/	/	/	['PF01385.22', 'PF03763.16']	not assigned.annotated	1.04344	1.06448	TRUE	FALSE
ANJIBAICHA04348	/	K17428	['GO:0005761', 'GO:0005840', 'GO:0006412', 'GO:0003735']	['PF06984.16', 'PF00831.26']	Protein biosynthesis.organelle machinery.mitochondrial ribosome biogenesis.large ribosomal subunit proteome.component *(uL29m)	17.9391	0.787798	FALSE	FALSE
ANJIBAICHA04349	/	/	/	/	not assigned.annotated	3.23052	1.02513	FALSE	FALSE
ANJIBAICHA04350	/	/	/	['PF00078.30']	not assigned.annotated	0.702725	1.25671	FALSE	FALSE
ANJIBAICHA04351	/	/	['GO:0042729', 'GO:0008608', 'GO:0005876']	['PF16516.8', 'PF08657.13', 'PF01519.19', 'PF11932.11', 'PF17002.8', 'PF17535.5']	not assigned.annotated	2.11969	1.1743	FALSE	FALSE
ANJIBAICHA04352	/	/	/	/	not assigned.annotated	1.18474	1.97561	FALSE	FALSE
ANJIBAICHA04353	/	/	['GO:0003697', 'GO:0006281', 'GO:0000002', 'GO:0000262']	['PF06420.15']	Solute transport.carrier-mediated transport.DMT superfamily.organic cation transporter *(PUP)	1.24772	1.44427	FALSE	FALSE
ANJIBAICHA04354	/	/	/	/	not assigned.annotated	0.613328	1.21415	FALSE	FALSE
ANJIBAICHA04355	/	/	['GO:0005680']	['PF12859.10', 'PF20518.1']	not assigned.annotated	0.254699	4.45258	TRUE	FALSE
ANJIBAICHA04356	/	K03348	['GO:0005680']	['PF12859.10', 'PF18122.4', 'PF20518.1', 'PF19521.2', 'PF01851.25']	Cell division.cell cycle organisation.metaphase to anaphase transition.Anaphase-Promoting Complex/Cyclosome (APC/C)-dependent ubiquitination.APC/C E3 ubiquitin ligase complex.platform subcomplex.component *(APC1)	1.43403	0.686336	TRUE	FALSE
ANJIBAICHA04357	/	K03348	/	['PF18122.4', 'PF20518.1', 'PF01851.25']	Cell division.cell cycle organisation.metaphase to anaphase transition.Anaphase-Promoting Complex/Cyclosome (APC/C)-dependent ubiquitination.APC/C E3 ubiquitin ligase complex.platform subcomplex.component *(APC1)	1.13458	1.96961	TRUE	FALSE
ANJIBAICHA04358	/	/	/	['PF04379.17', 'PF01851.25']	Cell division.cell cycle organisation.metaphase to anaphase transition.Anaphase-Promoting Complex/Cyclosome (APC/C)-dependent ubiquitination.APC/C E3 ubiquitin ligase complex.platform subcomplex.component *(APC1)	0.789668	2.72287	TRUE	FALSE
ANJIBAICHA04359	/	K01937	['GO:0016787', 'GO:0006221', 'GO:0003883']	['PF01656.26', 'PF06418.17', 'PF00117.31', 'PF07722.16']	Enzyme classification.EC_6 ligases.EC_6.3 ligase forming carbon-nitrogen bond	14.6521	0.79295	TRUE	FALSE
ANJIBAICHA04360	/	/	['GO:0000160', 'GO:0016020', 'GO:0004673', 'GO:0071555', 'GO:0000155']	['PF07694.15', 'PF10122.12', 'PF09548.13', 'PF10190.12', 'PF13248.9', 'PF10058.12']	Cell division.cytokinesis.endoplasmic reticulum (ER) reorganisation.regulatory E3 ubiquitin ligase *(LUNAPARK)	3.71903	0.515719	TRUE	FALSE
ANJIBAICHA04361	/	/	['GO:0006221', 'GO:0003883']	['PF01656.26', 'PF06418.17']	Enzyme classification.EC_6 ligases.EC_6.3 ligase forming carbon-nitrogen bond	5.40673	0.615047	FALSE	FALSE
ANJIBAICHA04362	/	/	/	['PF16492.8', 'PF14691.9']	not assigned.annotated	15.7068	0.827066	FALSE	FALSE
ANJIBAICHA04363	/	/	['GO:0006221', 'GO:0003883']	['PF01656.26', 'PF06418.17']	Enzyme classification.EC_6 ligases.EC_6.3 ligase forming carbon-nitrogen bond	1.66389	1.61098	FALSE	FALSE
ANJIBAICHA04364	/	/	/	['PF10500.12']	not assigned.annotated	102.286	1.47567	FALSE	FALSE
ANJIBAICHA04365	/	/	/	/	not assigned.annotated	7.89153	2.44766	FALSE	FALSE
ANJIBAICHA04366	/	/	['GO:0008199']	['PF00210.27']	Enzyme classification.EC_1 oxidoreductases.EC_1.16 oxidoreductase oxidizing metal ion	1.3133	1.10314	FALSE	FALSE
ANJIBAICHA04367	/	/	/	/	not assigned.not annotated	1.34155	2.68856	FALSE	TRUE
ANJIBAICHA04368	/	/	/	['PF08847.14', 'PF07727.17']	not assigned.annotated	1.92184	1.81176	FALSE	FALSE
ANJIBAICHA04369	/	/	/	/	not assigned.annotated	0.403539	2.88532	FALSE	FALSE
ANJIBAICHA04370	/	/	/	/	not assigned.not annotated	0.890474	1.85043	FALSE	TRUE
ANJIBAICHA04371	/	/	['GO:0004222', 'GO:0006508']	['PF17260.5', 'PF02163.25']	Multi-process regulation.UPR (Unfolded Protein Response) signalling.S1P/S2P-bZIP17/28 pathway.transcription factor protease *(S2P)	2.08185	1.04041	FALSE	TRUE
ANJIBAICHA04372	/	/	/	/	not assigned.annotated	4.65794	1.08769	FALSE	FALSE
ANJIBAICHA04373	/	K03135	['GO:0000408', 'GO:0006367', 'GO:0005634']	['PF15387.9', 'PF04719.17']	RNA biosynthesis.RNA polymerase II-dependent transcription.transcription co-activation.TFIId complex.component *(TAF11)	7.88042	0.92105	TRUE	FALSE
ANJIBAICHA04374	/	K07765	['GO:0004222', 'GO:0006508']	['PF02163.25']	Multi-process regulation.UPR (Unfolded Protein Response) signalling.S1P/S2P-bZIP17/28 pathway.transcription factor protease *(S2P)	9.19483	1.24508	TRUE	FALSE
ANJIBAICHA04375	/	/	/	['PF03171.23', 'PF14226.9']	Enzyme classification.EC_1 oxidoreductases.EC_1.14 oxidoreductase acting on paired donor with incorporation or reduction of molecular oxygen	3.8342	0.655075	TRUE	FALSE
ANJIBAICHA04376	/	/	/	['PF03171.23', 'PF14226.9']	Enzyme classification.EC_1 oxidoreductases.EC_1.14 oxidoreductase acting on paired donor with incorporation or reduction of molecular oxygen	2.1265	3.11181	TRUE	FALSE
ANJIBAICHA04377	/	/	['GO:0005618', 'GO:0005199']	['PF15285.9', 'PF00399.22', 'PF14244.9']	not assigned.annotated	2.29521	1.81108	FALSE	FALSE
ANJIBAICHA04378	/	K05758	['GO:0015629', 'GO:0005885', 'GO:0034314']	['PF04045.17']	Cytoskeleton organisation.microfilament network.actin polymerisation.Arp2/3 actin polymerization initiation complex.component *(ArpC2)	3.0305	0.497823	TRUE	FALSE
ANJIBAICHA04379	/	/	/	/	Cytoskeleton organisation.microfilament network.actin polymerisation.Arp2/3 actin polymerization initiation complex.component *(ArpC2)	1.18336	1.21629	FALSE	FALSE
ANJIBAICHA04380	/	/	['GO:0005524', 'GO:0004672', 'GO:0006468', 'GO:0005515']	['PF03109.19', 'PF01636.26', 'PF00560.36', 'PF12799.10', 'PF13516.9', 'PF13855.9', 'PF00069.28', 'PF17667.4', 'PF07714.20']	Enzyme classification.EC_2 transferases.EC_2.7 transferase transferring phosphorus-containing group	1.56216	0.834538	TRUE	FALSE
ANJIBAICHA04381	/	K00228	['GO:0006779', 'GO:0004109']	['PF01218.21', 'PF15230.9']	Enzyme classification.EC_1 oxidoreductases.EC_1.3 oxidoreductase acting on CH-CH group of donor	38.4286	0.823939	TRUE	FALSE
ANJIBAICHA04382	/	/	/	['PF00078.30', 'PF07727.17']	not assigned.annotated	1.1644	2.03681	FALSE	FALSE
ANJIBAICHA04383	/	/	['GO:0003743', 'GO:0031369', 'GO:0005852', 'GO:0046903', 'GO:1901031', 'GO:0005634', 'GO:0030254', 'GO:0006413', 'GO:0006367', 'GO:0019867']	['PF20457.1', 'PF05470.15', 'PF07201.14', 'PF04636.16', 'PF17001.8', 'PF04719.17']	RNA biosynthesis.RNA polymerase II-dependent transcription.transcription co-activation.TFIId complex.component *(TAF11)	5.89696	1.03036	TRUE	FALSE
ANJIBAICHA04384	/	/	['GO:0004222']	['PF09768.12', 'PF11521.11']	not assigned.annotated	0.873177	1.64413	FALSE	FALSE
ANJIBAICHA04385	/	/	/	/	not assigned.annotated	0.9571	1.39968	FALSE	FALSE
ANJIBAICHA04386	/	/	['GO:0005515']	['PF08263.15', 'PF00560.36', 'PF12799.10', 'PF13516.9', 'PF13855.9']	not assigned.annotated	1.20384	0.957693	FALSE	FALSE
ANJIBAICHA04387	/	/	['GO:0016787']	['PF00117.31', 'PF07722.16']	not assigned.annotated	31.4313	1.07577	FALSE	FALSE
ANJIBAICHA04388	/	K23869	/	['PF12430.11', 'PF13704.9', 'PF01697.30']	Cell wall organisation.pectin.rhamnogalacturonan I.biosynthesis.beta-1,4-galactosyltransferase *(GALS)	26.1999	0.799342	TRUE	FALSE
ANJIBAICHA04389	/	/	/	['PF04388.15']	not assigned.annotated	48.3083	0.697271	FALSE	TRUE
ANJIBAICHA04390	/	/	/	/	Phytohormone action.signalling peptides.NCRP (non-cysteine-rich-peptide) category.CLE-TDIF-peptide activity.TDIF-precursor polypeptide	3.06056	1.05143	FALSE	FALSE
ANJIBAICHA04391	/	K02542	['GO:0008134', 'GO:0032508', 'GO:0003677', 'GO:0016987', 'GO:0008270', 'GO:0006352', 'GO:0007275', 'GO:0006355', 'GO:0016887', 'GO:0045893', 'GO:0005524', 'GO:0003700']	['PF07726.14', 'PF07728.17', 'PF06573.14', 'PF00493.26', 'PF18263.4', 'PF09739.12', 'PF17855.4', 'PF14551.9', 'PF17207.6', 'PF01078.24', 'PF07005.14', 'PF00158.29', 'PF04546.16']	Cell division.DNA replication.preinitiation.MCM replicative DNA helicase complex.component *(MCM6)	12.344	1.69917	TRUE	FALSE
ANJIBAICHA04392	/	/	['GO:0005515']	['PF00050.24']	not assigned.not annotated	85.1522	1.02894	FALSE	FALSE
ANJIBAICHA04393	/	K01246	['GO:0006284', 'GO:0008725']	['PF03352.16', 'PF08949.13']	not assigned.annotated	51.4983	1.07725	TRUE	FALSE
ANJIBAICHA04394	/	/	/	/	not assigned.annotated	2.53503	1.02598	FALSE	TRUE
ANJIBAICHA04395	/	K11799	['GO:0005515']	['PF00400.35']	not assigned.annotated	2.62261	0.525556	TRUE	FALSE
ANJIBAICHA04396	/	/	/	/	not assigned.annotated	1.46883	3.98111	FALSE	TRUE
ANJIBAICHA04397	/	/	['GO:0005524', 'GO:0004672', 'GO:0006468', 'GO:0005515']	['PF03109.19', 'PF01636.26', 'PF19181.3', 'PF00746.24', 'PF14531.9', 'PF00560.36', 'PF12799.10', 'PF13516.9', 'PF13855.9', 'PF12260.11', 'PF00069.28', 'PF07714.20']	Enzyme classification.EC_2 transferases.EC_2.7 transferase transferring phosphorus-containing group	0.804564	0.821495	TRUE	FALSE
ANJIBAICHA04398	/	/	['GO:0005524', 'GO:0004672', 'GO:0006468']	['PF00069.28', 'PF07714.20']	Enzyme classification.EC_2 transferases.EC_2.7 transferase transferring phosphorus-containing group	1.563	2.48232	TRUE	FALSE
ANJIBAICHA04399	/	/	['GO:0003723', 'GO:0008270']	['PF14447.9', 'PF13923.9', 'PF13920.9', 'PF03854.17', 'PF13639.9', 'PF14634.9']	not assigned.annotated	1.08685	0.731117	TRUE	FALSE
ANJIBAICHA04400	/	/	/	['PF05308.14']	not assigned.not annotated	0.607045	1.40755	FALSE	TRUE
ANJIBAICHA04401	/	K19589	['GO:0008168']	['PF11599.11', 'PF01861.19', 'PF01739.21', 'PF05971.15', 'PF08241.15', 'PF08242.15', 'PF12847.10', 'PF13489.9', 'PF13649.9', 'PF13847.9', 'PF13679.9', 'PF05175.17', 'PF01135.22', 'PF06325.16', 'PF06962.15', 'PF01170.21']	not assigned.annotated	5.43858	0.764543	TRUE	FALSE
ANJIBAICHA04402	/	K23490	/	['PF00173.31']	Cell wall organisation.cutin and suberin.cuticular lipid formation.alkane-forming pathway.electron supply module.electron shuttle hemoprotein *(Cyt-b5)	55.9386	0.739045	FALSE	FALSE
ANJIBAICHA04403	Trihelix	/	['GO:0003677', 'GO:0016491', 'GO:0003682', 'GO:0000775']	['PF09026.13', 'PF16055.8', 'PF10545.12', 'PF00249.34', 'PF13837.9', 'PF14812.9', 'PF07992.17', 'PF12923.10']	RNA biosynthesis.transcriptional regulation.Trihelix-type transcription factor	11.5186	1.02341	FALSE	FALSE
ANJIBAICHA04404	/	/	['GO:0003824']	['PF00650.23', 'PF13716.9', 'PF03765.18', 'PF03328.17', 'PF08579.14']	Multi-process regulation.phosphoinositide signalling.inositol phosphate metabolism.regulation.phosphoinositide transfer protein *(SFH)	1.68732	1.08952	TRUE	FALSE
ANJIBAICHA04405	/	/	['GO:0008168', 'GO:0006730']	['PF02007.21']	not assigned.annotated	1.15354	2.31231	FALSE	FALSE
ANJIBAICHA04406	/	/	['GO:0005515']	['PF00560.36', 'PF12799.10', 'PF13516.9', 'PF13855.9', 'PF14580.9', 'PF11721.11', 'PF12819.10']	Protein modification.phosphorylation.TKL protein kinase superfamily.LRR-I protein kinase	1.45683	0.926582	FALSE	FALSE
ANJIBAICHA04407	/	/	['GO:0005524', 'GO:0004672', 'GO:0006468']	['PF03109.19', 'PF01636.26', 'PF00069.28', 'PF17667.4', 'PF07714.20']	Enzyme classification.EC_2 transferases.EC_2.7 transferase transferring phosphorus-containing group	2.1195	1.00461	FALSE	FALSE
ANJIBAICHA04408	/	/	/	['PF07529.16', 'PF00249.34', 'PF13921.9']	Chromatin organisation.post-translational histone modification.histone acetylation.NuA4 histone acetyltransferase complex.assembly platform.platform component *(EAF1)	1.78965	0.423575	TRUE	FALSE
ANJIBAICHA04409	/	/	/	['PF07529.16']	Chromatin organisation.post-translational histone modification.histone acetylation.NuA4 histone acetyltransferase complex.assembly platform.platform component *(EAF1)	2.59845	2.3582	FALSE	TRUE
ANJIBAICHA04410	/	/	/	/	not assigned.annotated	6.02802	1.57792	FALSE	TRUE
ANJIBAICHA04411	/	/	/	/	not assigned.not annotated	12.8529	2.07374	FALSE	FALSE
ANJIBAICHA04412	/	/	['GO:0006886', 'GO:0005515', 'GO:0000372', 'GO:1990904', 'GO:0016192']	['PF00637.23', 'PF13762.9', 'PF10037.12', 'PF01535.23', 'PF12854.10', 'PF13041.9', 'PF13812.9', 'PF17177.7', 'PF13181.9']	not assigned.annotated	5.14239	0.989666	TRUE	FALSE
ANJIBAICHA04413	/	/	['GO:0005886']	['PF05558.15', 'PF09969.12', 'PF19745.2']	Multi-process regulation.phosphoinositide signalling.phosphoinositide signalling effector *(PCaP)	44.3214	2.21462	TRUE	FALSE
ANJIBAICHA04414	/	/	['GO:0005524', 'GO:0004672', 'GO:0006468', 'GO:0005515']	['PF03109.19', 'PF01636.26', 'PF08263.15', 'PF00560.36', 'PF12799.10', 'PF13855.9', 'PF00069.28', 'PF17667.4', 'PF07714.20']	Enzyme classification.EC_2 transferases.EC_2.7 transferase transferring phosphorus-containing group	1.67797	1.01942	TRUE	FALSE
ANJIBAICHA04415	/	/	['GO:0005886']	['PF05558.15']	Multi-process regulation.phosphoinositide signalling.phosphoinositide signalling effector *(PCaP)	14.3696	1.86807	FALSE	FALSE
ANJIBAICHA04416	/	K02694	['GO:0009538', 'GO:0009522', 'GO:0015979']	['PF02507.18']	Photosynthesis.photophosphorylation.photosystem I.PS-I complex.component *(PsaF)	445.03	0.720566	FALSE	FALSE
ANJIBAICHA04417	MYB	K09422	['GO:0006367', 'GO:0005672']	['PF00249.34', 'PF13921.9', 'PF03153.16']	RNA biosynthesis.transcriptional regulation.MYB transcription factor superfamily.R2R3-MYB transcription factor family.subgroup-13 transcription factor	5.34131	0.7509	TRUE	FALSE
ANJIBAICHA04418	/	/	['GO:0003723', 'GO:0008270']	['PF14447.9', 'PF13923.9', 'PF13920.9', 'PF03854.17', 'PF13639.9']	not assigned.annotated	0.42198	0.959496	TRUE	FALSE
ANJIBAICHA04419	/	/	/	['PF01535.23', 'PF13812.9']	not assigned.annotated	2.08727	1.1817	FALSE	FALSE
ANJIBAICHA04420	/	K23869	/	['PF13704.9', 'PF01697.30', 'PF16101.8']	Cell wall organisation.pectin.rhamnogalacturonan I.biosynthesis.beta-1,4-galactosyltransferase *(GALS)	2.07368	0.688652	FALSE	FALSE
ANJIBAICHA04421	/	/	/	/	not assigned.not annotated	3.12695	1.39196	FALSE	FALSE
ANJIBAICHA04422	/	/	['GO:0005507', 'GO:0008131', 'GO:0009308', 'GO:0048038']	['PF02727.19']	Photosynthesis.photophosphorylation.photosystem I.assembly and maintenance.assembly factor *(Y3IP1)	29.0249	1.00002	TRUE	FALSE
ANJIBAICHA04423	/	/	['GO:0048309', 'GO:0005815', 'GO:0005515', 'GO:0051028']	['PF00651.34', 'PF07989.14', 'PF20331.1', 'PF03000.17', 'PF17078.8']	Protein homeostasis.ubiquitin-proteasome system.ubiquitin-fold protein conjugation.CULLIN-based E3 ubiquitin ligase activities.CUL3-based E3 ubiquitin ligase complexes.BTB/POZ substrate adaptor component activities.substrate adaptor	2.79964	0.91665	FALSE	FALSE
ANJIBAICHA04424	/	K09874	['GO:0016020', 'GO:0016836', 'GO:0019685', 'GO:0003677', 'GO:0015267', 'GO:0055085', 'GO:0030494', 'GO:0006952']	['PF07284.14', 'PF17709.4', 'PF00230.23', 'PF00960.21']	Solute transport.channels.MIP family.Nodulin-26-like intrinsic protein *(NIP)	6.18124	0.890061	TRUE	FALSE
ANJIBAICHA04425	/	/	/	/	not assigned.not annotated	4.4483	2.74974	FALSE	FALSE
ANJIBAICHA04426	/	/	['GO:0019915']	['PF15486.9', 'PF06775.17']	Lipid metabolism.cytoplasmic lipid droplet-associated activities.lipid droplet biogenesis factor *(SEIPIN)	3.94408	0.538345	TRUE	FALSE
ANJIBAICHA04427	/	/	/	/	not assigned.annotated	6.48248	1.69793	FALSE	FALSE
ANJIBAICHA04428	/	/	/	['PF10250.12']	not assigned.annotated	0.594492	1.13479	FALSE	FALSE
ANJIBAICHA04429	/	/	['GO:0005524', 'GO:0004672', 'GO:0006468']	['PF03109.19', 'PF01636.26', 'PF14531.9', 'PF00069.28', 'PF17667.4', 'PF07714.20']	Enzyme classification.EC_2 transferases.EC_2.7 transferase transferring phosphorus-containing group	9.55995	1.84467	TRUE	FALSE
ANJIBAICHA04430	/	/	['GO:0008270']	['PF12906.10', 'PF08746.14']	not assigned.annotated	7.1676	0.633327	TRUE	FALSE
ANJIBAICHA04431	/	/	['GO:0016020', 'GO:0022857', 'GO:0055085']	['PF00860.23']	Solute transport.carrier-mediated transport.APC superfamily.NCS-2 family.solute transporter *(NAT)	9.22551	1.2764	FALSE	FALSE
ANJIBAICHA04432	/	/	/	['PF12648.10']	not assigned.annotated	4.49586	0.964804	FALSE	FALSE
ANJIBAICHA04433	/	/	/	/	not assigned.annotated	31.3861	0.704872	FALSE	FALSE
ANJIBAICHA04434	/	K14502	['GO:0005524', 'GO:0004672', 'GO:0006468']	['PF01636.26', 'PF12330.11', 'PF13744.9', 'PF14531.9', 'PF00069.28', 'PF07714.20']	Enzyme classification.EC_2 transferases.EC_2.7 transferase transferring phosphorus-containing group	13.3459	0.547508	TRUE	FALSE
ANJIBAICHA04435	/	K02868	/	['PF00281.22', 'PF00673.24']	Protein biosynthesis.ribosome biogenesis.large ribosomal subunit (LSU).LSU proteome.component *(uL5)	70.3308	1.1808	TRUE	FALSE
ANJIBAICHA04436	/	/	['GO:0005515']	['PF08263.15', 'PF00560.36', 'PF12799.10', 'PF13516.9', 'PF13855.9', 'PF13599.9']	not assigned.annotated	3.83176	1.7897	FALSE	FALSE
ANJIBAICHA04437	/	/	/	['PF00078.30']	not assigned.annotated	1.66333	3.32356	FALSE	FALSE
ANJIBAICHA04438	/	/	/	/	not assigned.not annotated	6.89883	2.78875	FALSE	FALSE
ANJIBAICHA04439	/	/	['GO:0000423', 'GO:0140580']	['PF08589.13', 'PF09789.12', 'PF14916.9', 'PF00077.23']	not assigned.annotated	2.50367	2.09464	FALSE	FALSE
ANJIBAICHA04440	/	/	/	/	not assigned.annotated	1.49153	2.0255	FALSE	FALSE
ANJIBAICHA04441	/	K20523	['GO:0046872']	['PF01363.24', 'PF04366.15']	not assigned.annotated	3.14983	0.849175	TRUE	FALSE
ANJIBAICHA04442	/	/	/	/	not assigned.annotated	1.33414	0.828386	FALSE	FALSE
ANJIBAICHA04443	/	/	['GO:0005515']	['PF11976.11', 'PF00240.26']	Protein homeostasis.ubiquitin-proteasome system.ubiquitin-fold protein conjugation.SUMO conjugation (sumoylation).SUMO ubiquitin-fold protein	76.2393	1.15273	TRUE	FALSE
ANJIBAICHA04444	/	/	['GO:0005524', 'GO:0004672', 'GO:0006468']	['PF03109.19', 'PF12330.11', 'PF11721.11', 'PF00069.28', 'PF17667.4', 'PF07714.20']	Enzyme classification.EC_2 transferases.EC_2.7 transferase transferring phosphorus-containing group	7.65808	1.42936	TRUE	FALSE
ANJIBAICHA04445	/	/	/	['PF03637.20']	Multi-process regulation.RAM (Regulation of Ace2 and Morphogenesis) signalling.NDR-activator component *(MOB1/2)	0.883963	1.61771	FALSE	FALSE
ANJIBAICHA04446	/	K24748	['GO:0005515']	['PF12894.10', 'PF00400.35']	not assigned.annotated	4.33101	0.74523	TRUE	FALSE
ANJIBAICHA04447	/	/	/	/	not assigned.annotated	0.393583	1.53032	FALSE	TRUE
ANJIBAICHA04448	/	/	/	['PF14428.9', 'PF07939.14']	not assigned.annotated	0.440331	1.40888	FALSE	FALSE
ANJIBAICHA04449	/	/	['GO:0016020', 'GO:0016760', 'GO:0030244']	['PF03552.17']	not assigned.annotated	0.765718	1.82964	FALSE	FALSE
ANJIBAICHA04450	/	/	['GO:0016020', 'GO:0016760', 'GO:0030244']	['PF03552.17', 'PF13632.9']	not assigned.annotated	0.511901	1.39436	TRUE	FALSE
ANJIBAICHA04451	/	/	['GO:0005515']	['PF00560.36', 'PF12799.10', 'PF13855.9']	not assigned.annotated	1.98076	1.01075	TRUE	FALSE
ANJIBAICHA04452	/	/	/	['PF19724.2', 'PF14303.9']	not assigned.annotated	1.69396	1.08255	FALSE	FALSE
ANJIBAICHA04453	/	K07513	['GO:0016747']	['PF08541.13', 'PF02803.21', 'PF00108.26']	Enzyme classification.EC_2 transferases.EC_2.3 acyltransferase	8.26109	0.640827	TRUE	FALSE
ANJIBAICHA04454	/	/	/	['PF03732.20']	not assigned.annotated	1.39432	1.96579	FALSE	FALSE
ANJIBAICHA04455	/	/	['GO:0005515']	['PF20066.2', 'PF00560.36', 'PF13855.9']	not assigned.annotated	2.17328	1.25835	TRUE	FALSE
ANJIBAICHA04456	/	/	/	['PF20066.2']	not assigned.annotated	1.85317	1.20856	TRUE	FALSE
ANJIBAICHA04457	/	/	['GO:0006281', 'GO:0005515']	['PF00560.36', 'PF12799.10', 'PF13516.9', 'PF13855.9', 'PF03461.18']	not assigned.annotated	1.8807	1.14036	FALSE	FALSE
ANJIBAICHA04458	/	/	['GO:0006281', 'GO:0005515']	['PF00560.36', 'PF12799.10', 'PF13516.9', 'PF13855.9', 'PF03461.18']	not assigned.annotated	2.37077	1.95419	FALSE	FALSE
ANJIBAICHA04459	/	/	['GO:0006281', 'GO:0016491', 'GO:0005515']	['PF00560.36', 'PF12799.10', 'PF13516.9', 'PF13855.9', 'PF03460.20', 'PF03461.18']	not assigned.annotated	1.22401	1.69148	FALSE	FALSE
ANJIBAICHA04460	/	/	/	['PF11721.11']	not assigned.annotated	1.68246	1.54637	FALSE	FALSE
ANJIBAICHA04461	/	/	['GO:0005515']	['PF00560.36', 'PF12799.10', 'PF13516.9', 'PF13855.9']	not assigned.annotated	5.58153	2.12476	FALSE	FALSE
ANJIBAICHA04462	/	/	/	['PF09428.13', 'PF11721.11']	not assigned.annotated	9.20775	2.14113	FALSE	FALSE
ANJIBAICHA04463	/	/	/	['PF02928.19']	not assigned.annotated	12.0983	1.30506	FALSE	FALSE
ANJIBAICHA04464	/	/	['GO:0005524', 'GO:0004672', 'GO:0006468']	['PF00069.28', 'PF07714.20']	Enzyme classification.EC_2 transferases.EC_2.7 transferase transferring phosphorus-containing group	1.83593	1.11246	TRUE	FALSE
ANJIBAICHA04465	/	/	/	/	Enzyme classification.EC_2 transferases.EC_2.7 transferase transferring phosphorus-containing group	1.92112	1.4154	FALSE	FALSE
ANJIBAICHA04466	/	/	/	/	not assigned.annotated	1.4691	2.02289	FALSE	FALSE
ANJIBAICHA04467	/	/	['GO:0005515']	['PF00560.36', 'PF07723.16', 'PF12799.10', 'PF13516.9', 'PF13855.9']	not assigned.annotated	0.905022	0.948726	FALSE	TRUE
ANJIBAICHA04468	/	/	['GO:0005524', 'GO:0004672', 'GO:0006468']	['PF03109.19', 'PF01636.26', 'PF12330.11', 'PF00069.28', 'PF17667.4', 'PF07714.20']	Enzyme classification.EC_2 transferases.EC_2.7 transferase transferring phosphorus-containing group	1.15381	0.901387	FALSE	FALSE
ANJIBAICHA04469	/	/	/	['PF13132.9', 'PF16057.8']	not assigned.annotated	8.30483	2.67029	FALSE	TRUE
ANJIBAICHA04470	/	/	/	/	not assigned.annotated	2.89099	2.45392	FALSE	FALSE
ANJIBAICHA04471	/	/	/	/	not assigned.annotated	4.67586	2.56517	FALSE	FALSE
ANJIBAICHA04472	/	/	/	['PF00078.30']	not assigned.annotated	1.79431	1.82791	FALSE	TRUE
ANJIBAICHA04473	/	/	/	/	not assigned.annotated	4.59578	1.65644	TRUE	FALSE
ANJIBAICHA04474	/	/	['GO:0005515', 'GO:0016567', 'GO:0003677', 'GO:0006260', 'GO:0005634', 'GO:0016818', 'GO:0004842', 'GO:0008270', 'GO:0005524']	['PF00514.26', 'PF08072.14', 'PF19584.2', 'PF04564.18', 'PF15227.9', 'PF11789.11', 'PF13445.9']	Protein homeostasis.ubiquitin-proteasome system.ubiquitin-fold protein conjugation.U-Box E3 ubiquitin ligase activities.group-II.E3 ubiquitin ligase *(PUB16)	3.72512	0.711668	TRUE	FALSE
ANJIBAICHA04475	/	/	/	['PF16455.8']	not assigned.annotated	8.20474	1.07311	FALSE	FALSE
ANJIBAICHA04476	OFP	/	/	['PF15994.8', 'PF20008.2', 'PF19421.2', 'PF04844.16']	RNA biosynthesis.transcriptional regulation.transcriptional co-regulator *(OFP)	2.14843	1.01325	FALSE	FALSE
ANJIBAICHA04477	/	/	/	/	Vesicle trafficking.retrograde trafficking.protein cargo receptor activities.K/HDEL-signature cargo receptor *(ERD2)	4.76194	0.466966	FALSE	FALSE
ANJIBAICHA04478	/	K07904	['GO:0006576', 'GO:0005525', 'GO:0016887', 'GO:0005524', 'GO:0003924']	['PF13173.9', 'PF13191.9', 'PF13304.9', 'PF13401.9', 'PF13479.9', 'PF00005.30', 'PF00025.24', 'PF12318.11', 'PF00009.30', 'PF04670.15', 'PF07693.17', 'PF01926.26', 'PF10662.12', 'PF00071.25', 'PF08477.16', 'PF03193.19', 'PF09439.13', 'PF05621.14']	Vesicle trafficking.multi-pathway trafficking regulation.vesicle tethering.RAB-GTPase activities.A-class RAB GTPase	32.4694	0.661136	TRUE	FALSE
ANJIBAICHA04479	WRKY	/	['GO:0006355', 'GO:0043565', 'GO:0003700']	['PF03106.18']	RNA biosynthesis.transcriptional regulation.WRKY transcription factor activity.WRKY-type transcription factor	5.37308	0.742988	TRUE	FALSE
ANJIBAICHA04480	/	K16055	['GO:0003824', 'GO:0005992']	['PF00982.24', 'PF08282.15', 'PF02358.19']	Enzyme classification.EC_2 transferases.EC_2.4 glycosyltransferase	4.51083	0.628733	TRUE	FALSE
ANJIBAICHA04481	/	/	['GO:0003824', 'GO:0005992', 'GO:0045444']	['PF15202.9', 'PF03597.18', 'PF02358.19']	not assigned.annotated	8.5089	1.60624	FALSE	FALSE
ANJIBAICHA04482	/	/	['GO:0016020', 'GO:0007165']	['PF12542.11', 'PF06484.15']	not assigned.annotated	5.69892	0.684495	FALSE	FALSE
ANJIBAICHA04483	/	/	['GO:0005840', 'GO:0006412', 'GO:0003735']	['PF00886.22', 'PF00078.30']	not assigned.annotated	0.934262	0.999043	FALSE	FALSE
ANJIBAICHA04484	/	/	['GO:0016020', 'GO:0004190', 'GO:0016485', 'GO:0005637']	['PF10476.12', 'PF01080.20']	not assigned.not annotated	10.1681	1.23971	FALSE	FALSE
ANJIBAICHA04485	/	/	/	['PF00078.30']	not assigned.annotated	1.21291	0.740329	FALSE	FALSE
ANJIBAICHA04486	/	/	/	['PF09047.13', 'PF11071.11', 'PF04438.19', 'PF01753.21']	not assigned.annotated	6.2942	0.86949	FALSE	FALSE
ANJIBAICHA04487	/	/	/	/	not assigned.annotated	7.36969	0.886155	FALSE	FALSE
ANJIBAICHA04488	/	/	/	['PF03732.20']	not assigned.annotated	0.795616	1.06988	FALSE	FALSE
ANJIBAICHA04489	/	/	/	['PF06678.14']	not assigned.not annotated	8.67115	1.1944	FALSE	FALSE
ANJIBAICHA04490	/	/	/	/	not assigned.annotated	1.51761	0.96309	FALSE	FALSE
ANJIBAICHA04491	/	/	['GO:0004523', 'GO:0015074', 'GO:0003676']	['PF17921.4', 'PF00075.27', 'PF00665.29', 'PF13683.9', 'PF13456.9']	not assigned.annotated	1.58213	1.24946	FALSE	FALSE
ANJIBAICHA04492	/	/	/	['PF00078.30']	not assigned.annotated	1.44846	1.09045	FALSE	FALSE
ANJIBAICHA04493	/	/	/	['PF17841.4', 'PF00635.29']	Cytoskeleton organisation.endoplasmic reticulum-cytoskeleton-plasma membrane interface.contact site modulator *(VST)	9.85014	0.872221	TRUE	FALSE
ANJIBAICHA04494	/	/	/	/	Photosynthesis.photophosphorylation.chlororespiration.NADH dehydrogenase-like (NDH) complex.assembly and maintenance.assembly factor *(CRR9)	32.0871	0.95376	TRUE	FALSE
ANJIBAICHA04495	/	/	/	/	not assigned.annotated	4.94734	0.891868	TRUE	FALSE
ANJIBAICHA04496	/	/	/	['PF03732.20']	not assigned.annotated	2.27588	1.53781	FALSE	FALSE
ANJIBAICHA04497	/	/	/	/	not assigned.not annotated	2.09862	2.13057	FALSE	FALSE
ANJIBAICHA04498	/	/	/	['PF00561.23', 'PF20408.1', 'PF12697.10', 'PF12146.11', 'PF03096.17']	not assigned.annotated	6.28292	1.10934	FALSE	FALSE
ANJIBAICHA04499	/	/	/	['PF07887.14', 'PF20452.1', 'PF20451.1']	External stimuli response.pathogen.defense mechanisms.systemic acquired resistance (SAR).regulatory protein *(CBP60/SARD)	10.1976	1.49519	TRUE	FALSE
ANJIBAICHA04500	/	/	/	/	not assigned.annotated	0.492986	3.31825	FALSE	FALSE
ANJIBAICHA04501	/	/	['GO:0005524', 'GO:0004672', 'GO:0006468']	['PF01636.26', 'PF12330.11', 'PF00069.28', 'PF17667.4', 'PF07714.20']	Enzyme classification.EC_2 transferases.EC_2.7 transferase transferring phosphorus-containing group	0.422565	1.16776	FALSE	FALSE
ANJIBAICHA04502	/	/	['GO:0005524', 'GO:0004672', 'GO:0006468']	['PF08706.14', 'PF00069.28', 'PF07714.20']	not assigned.annotated	0.479632	2.04914	FALSE	FALSE
ANJIBAICHA04503	/	/	['GO:0005524', 'GO:0004672', 'GO:0006468', 'GO:0048544']	['PF01453.27', 'PF16492.8', 'PF08276.14', 'PF00069.28', 'PF07714.20', 'PF00954.23']	Enzyme classification.EC_2 transferases.EC_2.7 transferase transferring phosphorus-containing group	0.353724	0.935012	TRUE	FALSE
ANJIBAICHA04504	/	/	/	['PF16665.8']	not assigned.annotated	1.85956	2.38416	FALSE	TRUE
ANJIBAICHA04505	/	/	/	/	not assigned.annotated	1.68157	1.2665	FALSE	FALSE
ANJIBAICHA04506	/	/	['GO:0016020', 'GO:0003677', 'GO:0032040', 'GO:0030071', 'GO:0004190', 'GO:0005634', 'GO:0005680', 'GO:0016485', 'GO:0032968', 'GO:0031145', 'GO:0006367']	['PF10471.12', 'PF09073.13', 'PF04037.16', 'PF15391.9', 'PF13897.9', 'PF04147.15', 'PF14812.9', 'PF01080.20', 'PF05793.15']	not assigned.annotated	4.47625	1.28916	FALSE	FALSE
ANJIBAICHA04507	/	K12829	['GO:0005634']	['PF04037.16', 'PF04046.19']	RNA processing.pre-RNA splicing.U2-type major spliceosome.U2 snRNP complex.splicing factor 3B subcomplex.component *(SF3B2/SAP145)	20.7143	0.998046	TRUE	FALSE
ANJIBAICHA04508	/	/	['GO:0008236', 'GO:0006508']	['PF00561.23', 'PF20408.1', 'PF12697.10', 'PF12146.11', 'PF03096.17', 'PF00326.24']	not assigned.annotated	23.9484	0.473552	TRUE	FALSE
ANJIBAICHA04509	/	K01988	['GO:0016757', 'GO:0003968', 'GO:0039694']	['PF05704.15', 'PF04572.15', 'PF04488.18', 'PF03431.16', 'PF12919.10']	Enzyme classification.EC_2 transferases.EC_2.4 glycosyltransferase	17.2004	0.802014	TRUE	FALSE
ANJIBAICHA04510	/	/	['GO:0006260', 'GO:0008017', 'GO:0005815']	['PF11559.11', 'PF06657.16', 'PF07989.14', 'PF04977.18', 'PF05266.17', 'PF11841.11', 'PF12808.10', 'PF18595.4', 'PF11418.11', 'PF08317.14', 'PF12325.11', 'PF06156.16']	not assigned.annotated	3.99857	0.922197	FALSE	FALSE
ANJIBAICHA04511	/	/	/	['PF00078.30']	not assigned.annotated	0.52419	2.05377	FALSE	FALSE
ANJIBAICHA04512	/	K15178	['GO:0003677']	['PF03126.21']	RNA biosynthesis.RNA polymerase II-dependent transcription.transcription elongation.PAF1C transcription initiation and elongation complex.component *(VIP5/RTF1)	4.20887	0.916271	TRUE	FALSE
ANJIBAICHA04513	/	/	/	/	not assigned.not annotated	2.35943	2.2633	TRUE	FALSE
ANJIBAICHA04514	/	/	/	/	not assigned.annotated	6.132	0.966874	FALSE	TRUE
ANJIBAICHA04515	/	/	/	/	not assigned.not annotated	11.2195	1.36806	FALSE	FALSE
ANJIBAICHA04516	/	K15047	['GO:0016301', 'GO:0005515', 'GO:0006000', 'GO:0005524', 'GO:0003873']	['PF01591.21', 'PF13671.9', 'PF08433.13', 'PF00622.31', 'PF06414.15']	not assigned.annotated	5.31294	0.763442	TRUE	FALSE
ANJIBAICHA04517	/	/	['GO:0016301', 'GO:0005515', 'GO:0006000', 'GO:0005524', 'GO:0003873']	['PF01591.21', 'PF13671.9', 'PF08433.13', 'PF00622.31', 'PF06414.15']	not assigned.annotated	1.09312	3.49523	TRUE	FALSE
ANJIBAICHA04518	/	/	['GO:1902600', 'GO:0046961', 'GO:0005515', 'GO:0000221']	['PF00514.26', 'PF02985.25', 'PF13646.9', 'PF13513.9', 'PF05004.16', 'PF11698.11', 'PF03224.17']	not assigned.annotated	17.9691	0.812116	TRUE	FALSE
ANJIBAICHA04519	/	K24193	['GO:0016020', 'GO:0022857', 'GO:0055085']	['PF19333.2', 'PF07690.19', 'PF00083.27', 'PF10777.12']	Solute transport.carrier-mediated transport.MFS superfamily.SP family.monosaccharide transporter *(STP)	79.574	0.96778	TRUE	FALSE
ANJIBAICHA04520	/	/	['GO:0003677', 'GO:0006355']	['PF03979.17']	not assigned.not annotated	8.97106	2.87437	FALSE	TRUE
ANJIBAICHA04521	/	/	/	['PF02458.18']	not assigned.annotated	0.285158	1.53157	FALSE	TRUE
ANJIBAICHA04522	/	/	['GO:0015886', 'GO:0016020', 'GO:0017004', 'GO:0042470']	['PF04995.17', 'PF09972.12', 'PF14316.9', 'PF14991.9', 'PF08276.14', 'PF08277.15', 'PF12575.11', 'PF15102.9', 'PF09753.12', 'PF09680.13']	not assigned.annotated	1.81148	3.76028	FALSE	FALSE
ANJIBAICHA04523	/	/	/	['PF02458.18']	not assigned.annotated	0.747903	1.6764	TRUE	FALSE
ANJIBAICHA04524	/	/	['GO:0003729', 'GO:0035145', 'GO:0006397', 'GO:0005515']	['PF09405.13', 'PF09597.13', 'PF00536.33', 'PF07647.20']	Protein biosynthesis.ribosome biogenesis.rRNA maturation.rRNA processing factor *(IRP1)	3.03044	0.81983	TRUE	FALSE
ANJIBAICHA04525	/	/	['GO:0003729', 'GO:0035145', 'GO:0006397', 'GO:0005515']	['PF09405.13', 'PF09597.13', 'PF00536.33', 'PF07647.20']	Protein biosynthesis.ribosome biogenesis.rRNA maturation.rRNA processing factor *(IRP1)	4.60377	0.721323	TRUE	FALSE
ANJIBAICHA04526	/	/	['GO:0005515']	['PF00536.33']	Protein biosynthesis.ribosome biogenesis.rRNA maturation.rRNA processing factor *(IRP1)	0.776731	1.61044	TRUE	FALSE
ANJIBAICHA04527	/	/	/	['PF10250.12', 'PF15706.8']	not assigned.annotated	4.04134	0.661063	TRUE	FALSE
ANJIBAICHA04528	/	K05292	['GO:0016255', 'GO:0042765']	['PF04113.17', 'PF10500.12']	Protein modification.lipidation.glycophosphatidylinositol (GPI) anchor addition.GPI transamidase complex.component *(PIG-T)	4.30292	0.643791	TRUE	FALSE
ANJIBAICHA04529	/	/	/	['PF12857.10']	not assigned.not annotated	1.85094	0.844732	FALSE	FALSE
ANJIBAICHA04530	/	/	/	/	not assigned.annotated	1.63197	2.30276	FALSE	FALSE
ANJIBAICHA04531	/	/	/	['PF15157.9']	not assigned.annotated	22.1007	2.18646	FALSE	FALSE
ANJIBAICHA04532	/	/	/	['PF04720.15']	not assigned.annotated	15.3855	4.47323	FALSE	FALSE
ANJIBAICHA04533	/	/	/	['PF07727.17', 'PF03070.19']	not assigned.annotated	1.45473	0.739329	FALSE	FALSE
ANJIBAICHA04534	/	/	['GO:0009055']	['PF02298.20']	not assigned.annotated	107.275	0.859031	TRUE	FALSE
ANJIBAICHA04535	/	K04711	['GO:0016020', 'GO:0006672', 'GO:0016811']	['PF05875.15']	Lipid metabolism.sphingolipid metabolism.sphingolipid homeostasis.ceramidase activities.alkaline ceramidase *(ACER)	11.0245	0.725483	TRUE	FALSE
ANJIBAICHA04536	/	/	/	/	not assigned.not annotated	3.00069	2.24403	FALSE	TRUE
ANJIBAICHA04537	/	K01555	['GO:0003824', 'GO:0004334', 'GO:0009072']	['PF01557.21', 'PF09298.14']	Amino acid metabolism.amino acid degradation.aromatic amino acids.tyrosine.fumarylacetoacetate hydrolase *(FAH)	20.3782	0.7156	TRUE	FALSE
ANJIBAICHA04538	/	/	['GO:0006367', 'GO:0003677', 'GO:0005634', 'GO:0003899', 'GO:0006351', 'GO:0032968']	['PF20173.1', 'PF12773.10', 'PF18912.3', 'PF01194.20', 'PF05793.15', 'PF14149.9', 'PF13920.9', 'PF13639.9', 'PF14634.9', 'PF13240.9', 'PF09723.13']	not assigned.annotated	10.4505	1.94243	FALSE	FALSE
ANJIBAICHA04539	/	K03138	['GO:0006367', 'GO:0003677', 'GO:0046872', 'GO:0005634', 'GO:0032968']	['PF12773.10', 'PF18912.3', 'PF05793.15', 'PF00097.28', 'PF13920.9', 'PF14634.9', 'PF13240.9']	RNA biosynthesis.RNA polymerase II-dependent transcription.transcription initiation.TFIIf basal transcription factor heterodimer.subunit alpha	5.4564	0.839248	TRUE	FALSE
ANJIBAICHA04540	/	/	/	['PF03062.22', 'PF13813.9']	Lipid metabolism.phytosterol metabolism.phytosterol esterification.acyl-CoA:cholesterol acyltransferase	0.564179	0.726583	TRUE	FALSE
ANJIBAICHA04541	/	K00981	/	['PF01148.23']	Enzyme classification.EC_2 transferases.EC_2.7 transferase transferring phosphorus-containing group	5.26651	0.559093	TRUE	FALSE
ANJIBAICHA04542	/	/	/	['PF07100.14', 'PF07006.14']	not assigned.not annotated	5.69559	3.60684	FALSE	FALSE
ANJIBAICHA04543	/	/	/	['PF11375.11']	not assigned.not annotated	0.671875	1.81013	FALSE	TRUE
ANJIBAICHA04544	/	/	/	['PF13966.9']	not assigned.not annotated	2.72442	0.956265	FALSE	FALSE
ANJIBAICHA04545	/	/	['GO:0016020', 'GO:0000271']	['PF04138.17', 'PF03062.22', 'PF13813.9']	Lipid metabolism.phytosterol metabolism.phytosterol esterification.acyl-CoA:cholesterol acyltransferase	23.0312	0.64808	TRUE	FALSE
ANJIBAICHA04546	/	/	/	['PF00078.30']	not assigned.annotated	0.9481	1.26405	FALSE	FALSE
ANJIBAICHA04547	/	/	['GO:0016020', 'GO:0008053', 'GO:0005615', 'GO:0010506', 'GO:0006357', 'GO:0005741', 'GO:0006260', 'GO:0006355', 'GO:0003712', 'GO:0016592', 'GO:0003700', 'GO:0003924']	['PF07716.18', 'PF04799.16', 'PF07544.16', 'PF12308.11', 'PF11365.11', 'PF06156.16']	not assigned.not annotated	1.61458	2.06414	FALSE	TRUE
ANJIBAICHA04548	/	/	['GO:0004190', 'GO:0006508']	['PF13650.9', 'PF13975.9', 'PF02160.18', 'PF00077.23']	not assigned.not annotated	1.16335	0.878241	FALSE	FALSE
ANJIBAICHA04549	/	K22651	['GO:0097602', 'GO:0046872', 'GO:0008270', 'GO:0005680', 'GO:0061630', 'GO:0031145']	['PF06677.15', 'PF12773.10', 'PF14447.9', 'PF04423.17', 'PF04641.15', 'PF18073.4', 'PF12861.10', 'PF00097.28', 'PF13923.9', 'PF13920.9', 'PF15227.9', 'PF11789.11', 'PF12678.10', 'PF16685.8', 'PF13639.9', 'PF14570.9', 'PF14634.9', 'PF14835.9', 'PF13445.9']	Protein homeostasis.ubiquitin-proteasome system.ubiquitin-fold protein conjugation.RING E3 ubiquitin ligase activities.RING-HC-class.E3 ubiquitin ligase *(STUBL1/3)	5.35005	0.603453	FALSE	FALSE
ANJIBAICHA04550	/	K14009	['GO:0048309', 'GO:0006508', 'GO:0006355', 'GO:0043093', 'GO:0043565', 'GO:0016020', 'GO:0051028', 'GO:0006457', 'GO:0051087', 'GO:0000774', 'GO:0051082', 'GO:0048870', 'GO:0005737', 'GO:0090529', 'GO:0042803', 'GO:0006260', 'GO:0004190', 'GO:0016032', 'GO:0031514']	['PF11559.11', 'PF17675.4', 'PF08614.14', 'PF05529.15', 'PF05667.14', 'PF04977.18', 'PF07889.15', 'PF11932.11', 'PF05266.17', 'PF06103.14', 'PF05009.15', 'PF03961.16', 'PF02663.17', 'PF13851.9', 'PF01025.22', 'PF02183.21', 'PF09744.12', 'PF15294.9', 'PF03938.17', 'PF01252.21', 'PF17078.8', 'PF11262.11', 'PF07851.16', 'PF06156.16', 'PF06005.15']	not assigned.annotated	10.0234	0.887361	TRUE	FALSE
ANJIBAICHA04551	/	K06628	['GO:0006270', 'GO:0008134', 'GO:0003677', 'GO:0032040', 'GO:0008270', 'GO:0005730', 'GO:0005634', 'GO:0006355']	['PF02724.17', 'PF04931.16', 'PF06524.15', 'PF04147.15']	Cell division.DNA replication.initiation.auxiliary factor *(CDC45)	3.67481	1.45702	TRUE	FALSE
ANJIBAICHA04552	/	/	/	['PF03978.16', 'PF05133.17', 'PF14223.9']	not assigned.annotated	0.515228	1.3155	FALSE	FALSE
ANJIBAICHA04553	/	/	/	['PF10536.12']	not assigned.annotated	0.892013	1.45485	TRUE	FALSE
ANJIBAICHA04554	/	/	['GO:0004478', 'GO:0006556']	['PF02772.19']	not assigned.annotated	0.921817	1.06338	FALSE	FALSE
ANJIBAICHA04555	/	/	/	/	not assigned.annotated	0.754854	0.908783	FALSE	FALSE
ANJIBAICHA04556	/	/	/	/	not assigned.annotated	1.29801	1.20057	FALSE	FALSE
ANJIBAICHA04557	/	/	['GO:0004674']	['PF11883.11']	not assigned.annotated	5.40092	2.19684	FALSE	FALSE
ANJIBAICHA04558	/	/	/	['PF04578.16']	not assigned.annotated	2.59999	1.03046	FALSE	FALSE
ANJIBAICHA04559	/	/	/	['PF15013.9', 'PF13968.9']	not assigned.annotated	2.92229	1.22002	FALSE	FALSE
ANJIBAICHA04560	/	/	/	['PF13968.9']	not assigned.annotated	3.06723	1.34545	FALSE	FALSE
ANJIBAICHA04561	/	/	['GO:0005524', 'GO:0004672', 'GO:0006468']	['PF03109.19', 'PF09716.13', 'PF17182.7', 'PF00069.28', 'PF07714.20']	not assigned.annotated	0.649608	0.959741	FALSE	FALSE
ANJIBAICHA04562	/	/	['GO:0008270', 'GO:0003676']	['PF14223.9', 'PF15739.8', 'PF00098.26']	not assigned.annotated	0.1181	1.39428	FALSE	FALSE
ANJIBAICHA04563	/	/	/	['PF09827.12', 'PF13961.9', 'PF14223.9', 'PF14244.9']	not assigned.annotated	3.04212	1.59977	FALSE	FALSE
ANJIBAICHA04564	/	/	['GO:0016020', 'GO:0004190', 'GO:0016485', 'GO:0005634']	['PF02487.20', 'PF20524.1', 'PF05053.16', 'PF17119.8', 'PF01080.20']	not assigned.annotated	3.39511	1.17004	FALSE	FALSE
ANJIBAICHA04565	/	/	['GO:0008194']	['PF00201.21']	Enzyme classification.EC_2 transferases.EC_2.4 glycosyltransferase	11.881	2.43395	TRUE	FALSE
ANJIBAICHA04566	/	/	/	['PF13968.9']	not assigned.annotated	1.04665	1.24729	FALSE	FALSE
ANJIBAICHA04567	/	/	['GO:0005524', 'GO:0004672', 'GO:0006468']	['PF00069.28', 'PF07714.20']	Enzyme classification.EC_2 transferases.EC_2.7 transferase transferring phosphorus-containing group	4.62543	1.35129	FALSE	FALSE
ANJIBAICHA04568	/	/	/	['PF08276.14', 'PF14295.9']	not assigned.annotated	1.03634	0.814334	FALSE	FALSE
ANJIBAICHA04569	/	/	/	['PF09716.13', 'PF08276.14', 'PF14295.9']	not assigned.annotated	2.25549	1.04749	FALSE	FALSE
ANJIBAICHA04570	/	/	['GO:0048544', 'GO:0005509']	['PF01453.27', 'PF07974.16', 'PF07645.18', 'PF12661.10', 'PF00954.23']	not assigned.annotated	1.15401	1.23948	FALSE	FALSE
ANJIBAICHA04571	/	/	['GO:0005524', 'GO:0004672', 'GO:0006468']	['PF03109.19', 'PF01636.26', 'PF12330.11', 'PF00069.28', 'PF17667.4', 'PF07714.20', 'PF19974.2']	Enzyme classification.EC_2 transferases.EC_2.7 transferase transferring phosphorus-containing group	5.91606	0.809977	FALSE	FALSE
ANJIBAICHA04572	/	/	['GO:0005524', 'GO:0004672', 'GO:0006468']	['PF03109.19', 'PF01636.26', 'PF12330.11', 'PF00069.28', 'PF17667.4', 'PF07714.20', 'PF19974.2']	Enzyme classification.EC_2 transferases.EC_2.7 transferase transferring phosphorus-containing group	2.74056	1.04134	FALSE	FALSE
ANJIBAICHA04573	/	/	['GO:0004674', 'GO:0004672', 'GO:0006468', 'GO:0005524']	['PF11883.11', 'PF00069.28', 'PF07714.20']	not assigned.annotated	15.8282	0.909665	FALSE	FALSE
ANJIBAICHA04574	/	/	['GO:0005524', 'GO:0004672', 'GO:0006468', 'GO:0048544']	['PF03109.19', 'PF01636.26', 'PF01453.27', 'PF06293.17', 'PF08276.14', 'PF14295.9', 'PF00069.28', 'PF07714.20', 'PF00954.23', 'PF19974.2']	Enzyme classification.EC_2 transferases.EC_2.7 transferase transferring phosphorus-containing group	2.63151	0.718852	TRUE	FALSE
ANJIBAICHA04575	/	/	['GO:0005524', 'GO:0004672', 'GO:0006468', 'GO:0048544']	['PF03109.19', 'PF01453.27', 'PF08276.14', 'PF14295.9', 'PF00069.28', 'PF07714.20', 'PF00954.23']	Enzyme classification.EC_2 transferases.EC_2.7 transferase transferring phosphorus-containing group	1.61054	0.863491	TRUE	FALSE
ANJIBAICHA04576	/	/	/	['PF12535.11', 'PF03732.20']	not assigned.annotated	1.42673	1.43533	FALSE	FALSE
ANJIBAICHA04577	/	/	/	/	not assigned.annotated	0.763293	3.13722	TRUE	FALSE
ANJIBAICHA04578	/	/	/	/	not assigned.annotated	40.4674	0.744438	FALSE	FALSE
ANJIBAICHA04579	/	/	['GO:0048544']	['PF08276.14', 'PF14295.9', 'PF00954.23']	not assigned.annotated	2.48466	1.89415	FALSE	FALSE
ANJIBAICHA04580	/	/	/	['PF11954.11']	not assigned.annotated	5.52181	0.948707	FALSE	FALSE
ANJIBAICHA04581	AP2/ERF-ERF	/	['GO:0005094', 'GO:0005515', 'GO:0006355', 'GO:0007266', 'GO:0005737', 'GO:0003700']	['PF00847.23', 'PF02115.20']	RNA biosynthesis.transcriptional regulation.AP2/ERF transcription factor superfamily.AP2-type transcription factor *(APD1)	11.2393	0.615032	TRUE	FALSE
ANJIBAICHA04582	/	/	/	/	not assigned.annotated	7.99063	1.11038	FALSE	FALSE
ANJIBAICHA04583	/	/	/	/	not assigned.not annotated	1.46483	1.69072	FALSE	FALSE
ANJIBAICHA04584	/	K03007	/	/	RNA biosynthesis.DNA-dependent RNA polymerase complexes.RNA polymerase I/II/III/IV/V shared components.component *(NRP-ABCDE10)	158.596	1.0749	FALSE	FALSE
ANJIBAICHA04585	/	/	['GO:0005515']	['PF00498.29']	Chromatin organisation.nucleosome remodeling.ISWI chromatin remodeling complexes.ISWI-CRA complex.component *(FHA)	6.66808	0.522678	TRUE	FALSE
ANJIBAICHA04586	/	/	/	['PF06224.15', 'PF13636.9']	not assigned.annotated	3.22458	1.0486	FALSE	FALSE
ANJIBAICHA04587	/	/	/	/	not assigned.annotated	5.85496	1.09812	FALSE	TRUE
ANJIBAICHA04588	/	/	/	['PF13365.9']	not assigned.annotated	4.62231	0.827975	TRUE	FALSE
ANJIBAICHA04589	/	/	/	/	not assigned.annotated	2.4385	2.56951	TRUE	FALSE
ANJIBAICHA04590	/	/	/	/	not assigned.not annotated	3.10241	0.863356	FALSE	TRUE
ANJIBAICHA04591	/	/	/	['PF20020.2']	not assigned.annotated	5.06564	1.07791	FALSE	FALSE
ANJIBAICHA04592	/	/	/	/	not assigned.not annotated	18.3991	0.849617	FALSE	TRUE
ANJIBAICHA04593	/	/	/	/	not assigned.annotated	11.4507	0.796693	TRUE	FALSE
ANJIBAICHA04594	/	K20291	['GO:1990904', 'GO:0000372']	['PF12895.10', 'PF06239.14', 'PF13762.9', 'PF10037.12', 'PF01535.23', 'PF12854.10', 'PF13041.9', 'PF13812.9', 'PF17177.7']	RNA processing.organelle machinery.pre-RNA splicing.mitochondrial RNA splicing.splicing factor *(MISF74)	8.94764	0.852883	TRUE	FALSE
ANJIBAICHA04595	/	/	/	['PF03226.17']	not assigned.annotated	100.161	1.17421	TRUE	FALSE
ANJIBAICHA04596	/	/	['GO:0008234', 'GO:0016226', 'GO:0006508', 'GO:0051536', 'GO:0005506']	['PF01106.20', 'PF00112.26']	Enzyme classification.EC_3 hydrolases.EC_3.4 hydrolase acting on peptide bond (peptidase)	0.992936	0.858294	FALSE	FALSE
ANJIBAICHA04597	/	/	/	['PF05564.15']	not assigned.annotated	8.25303	1.40052	FALSE	FALSE
ANJIBAICHA04598	/	/	/	['PF05564.15']	not assigned.annotated	44.6747	1.12589	FALSE	FALSE
ANJIBAICHA04599	/	K10695	['GO:0046872', 'GO:0008270', 'GO:0061630']	['PF09237.14', 'PF14447.9', 'PF16207.8', 'PF00097.28', 'PF13923.9', 'PF15227.9', 'PF17121.8', 'PF11789.11', 'PF16685.8', 'PF17123.8', 'PF13639.9', 'PF14570.9', 'PF14634.9', 'PF14835.9', 'PF13445.9', 'PF14569.9']	Chromatin organisation.post-translational histone modification.PRC1 bifunctional histone ubiquitination and methylation reader complex.core components.modification writer component *(RING1)	1.42572	0.821505	FALSE	FALSE
ANJIBAICHA04600	/	/	['GO:0006270', 'GO:0016020', 'GO:0030001', 'GO:0032040', 'GO:0055085', 'GO:0046873', 'GO:0005856']	['PF15748.8', 'PF02724.17', 'PF16019.8', 'PF13254.9', 'PF15504.9', 'PF05340.15', 'PF04147.15', 'PF05285.15', 'PF05887.14', 'PF02535.25']	not assigned.not annotated	8.85734	1.7002	FALSE	FALSE
ANJIBAICHA04601	C3H	/	['GO:0006270', 'GO:0032040', 'GO:0046872']	['PF02724.17', 'PF16019.8', 'PF03353.18', 'PF04147.15', 'PF16131.8', 'PF00642.27', 'PF14608.9', 'PF18044.4', 'PF18345.4']	not assigned.annotated	2.38147	0.609098	FALSE	FALSE
ANJIBAICHA04602	/	/	/	['PF08514.14']	Plant reproduction.flowering.flowering modulation.FRI-C transcription effector complex.component *(FES1)	2.10948	0.679265	TRUE	FALSE
ANJIBAICHA04603	/	/	/	/	not assigned.not annotated	2.28859	0.982689	FALSE	TRUE
ANJIBAICHA04604	/	/	/	/	not assigned.annotated	0.847251	1.25009	FALSE	FALSE
ANJIBAICHA04605	/	/	['GO:0008270', 'GO:0007005', 'GO:0032865', 'GO:0003676']	['PF12519.11', 'PF00098.26', 'PF14787.9']	not assigned.annotated	2.46106	1.83627	FALSE	FALSE
ANJIBAICHA04606	/	/	/	['PF14223.9']	not assigned.annotated	4.53844	2.34111	FALSE	FALSE
ANJIBAICHA04607	/	/	['GO:0008017', 'GO:0039679']	['PF11559.11', 'PF15188.9', 'PF06657.16', 'PF04977.18', 'PF05266.17', 'PF14662.9', 'PF12808.10', 'PF05531.15', 'PF18595.4', 'PF12325.11']	not assigned.annotated	1.09199	0.980481	FALSE	FALSE
ANJIBAICHA04608	/	/	['GO:0016757']	['PF17247.5', 'PF00534.23']	not assigned.annotated	0.986662	1.21975	FALSE	FALSE
ANJIBAICHA04609	/	/	['GO:0005515']	['PF17829.4', 'PF00560.36', 'PF12799.10', 'PF13516.9', 'PF13855.9', 'PF11721.11', 'PF12819.10']	not assigned.annotated	1.73481	0.678549	TRUE	FALSE
ANJIBAICHA04610	/	/	['GO:0006955']	['PF16314.8', 'PF15225.9']	not assigned.annotated	0.347398	1.64613	TRUE	FALSE
ANJIBAICHA04611	/	/	['GO:0004523', 'GO:0003676']	['PF13456.9']	not assigned.annotated	0.754784	1.60848	FALSE	FALSE
ANJIBAICHA04612	AP2/ERF-ERF	K09286	['GO:0006355', 'GO:0003700']	['PF00847.23', 'PF16217.8']	RNA biosynthesis.transcriptional regulation.AP2/ERF transcription factor superfamily.transcription factor (ERF) activities.subgroup ERF-VIII transcription factor	20.8218	0.730293	TRUE	FALSE
ANJIBAICHA04613	/	/	/	['PF01823.22']	Multi-process regulation.Programmed Cell Death (PCD) system.regulatory protein *(NSL1)	5.64546	1.01741	TRUE	FALSE
ANJIBAICHA04614	/	/	['GO:0005524', 'GO:0004672', 'GO:0006468']	['PF12330.11', 'PF00069.28', 'PF07714.20']	Enzyme classification.EC_2 transferases.EC_2.7 transferase transferring phosphorus-containing group	0.957253	1.09661	TRUE	FALSE
ANJIBAICHA04615	C2C2-Dof	/	['GO:0003677', 'GO:0006355']	['PF07282.14', 'PF02701.18']	RNA biosynthesis.transcriptional regulation.C2C2 transcription factor superfamily.transcription factor *(DOF)	0.202479	1.20985	TRUE	FALSE
ANJIBAICHA04616	AP2/ERF-ERF	/	['GO:0006355', 'GO:0003700']	['PF00847.23']	RNA biosynthesis.transcriptional regulation.AP2/ERF transcription factor superfamily.transcription factor (ERF) activities.subgroup ERF-VIII transcription factor	3.95297	0.804968	TRUE	FALSE
ANJIBAICHA04617	C2C2-Dof	/	['GO:0003677', 'GO:0006355']	['PF11928.11', 'PF03353.18', 'PF02701.18']	RNA biosynthesis.transcriptional regulation.C2C2 transcription factor superfamily.transcription factor *(DOF)	2.71781	0.803792	TRUE	FALSE
ANJIBAICHA04618	/	K02988	['GO:0003723', 'GO:0005840', 'GO:0006412', 'GO:0003735']	['PF00333.23', 'PF03719.18']	Protein biosynthesis.organelle machinery.plastidial ribosome biogenesis.small ribosomal subunit proteome.component *(uS5c)	92.0756	0.743098	TRUE	FALSE
ANJIBAICHA04619	/	/	/	['PF09345.13']	not assigned.not annotated	2.87937	0.934951	FALSE	FALSE
ANJIBAICHA04620	/	/	['GO:0008270']	['PF06839.15']	not assigned.annotated	1.70119	1.10333	FALSE	FALSE
ANJIBAICHA04621	/	/	['GO:0003677', 'GO:0006355', 'GO:0008134', 'GO:0005730']	['PF04931.16', 'PF15470.9', 'PF07149.14', 'PF11942.11', 'PF05764.16']	not assigned.not annotated	8.11016	1.38596	FALSE	FALSE
ANJIBAICHA04622	/	/	/	['PF09972.12']	not assigned.annotated	0.586301	0.955051	TRUE	FALSE
ANJIBAICHA04623	/	/	/	/	not assigned.not annotated	8.99891	1.5275	FALSE	FALSE
ANJIBAICHA04624	/	/	['GO:0016758', 'GO:0005975', 'GO:0030259']	['PF03033.23']	not assigned.annotated	4.481	0.642323	FALSE	FALSE
ANJIBAICHA04625	/	/	['GO:0005524', 'GO:0017038', 'GO:0016020']	['PF07727.17', 'PF07517.17']	not assigned.annotated	4.66213	4.5381	FALSE	FALSE
ANJIBAICHA04626	/	/	['GO:0009733']	['PF02519.17']	not assigned.annotated	1.11598	1.58315	FALSE	FALSE
ANJIBAICHA04627	/	/	/	['PF10785.12']	not assigned.not annotated	2.23043	0.813952	FALSE	TRUE
ANJIBAICHA04628	/	/	/	['PF07727.17']	not assigned.annotated	0.618235	1.92564	TRUE	FALSE
ANJIBAICHA04629	/	/	/	/	not assigned.annotated	9.90403	2.41069	FALSE	FALSE
ANJIBAICHA04630	/	/	/	['PF06933.14']	not assigned.not annotated	9.80661	2.15134	FALSE	FALSE
ANJIBAICHA04631	/	/	['GO:0003677', 'GO:0044423', 'GO:0008270', 'GO:0003676']	['PF03910.16', 'PF14223.9', 'PF16588.8', 'PF00098.26', 'PF13696.9']	not assigned.annotated	3.38377	2.57845	FALSE	FALSE
ANJIBAICHA04632	/	/	/	['PF07727.17']	not assigned.annotated	0.782104	1.37208	FALSE	FALSE
ANJIBAICHA04633	/	/	/	['PF11932.11', 'PF04859.15', 'PF05335.16', 'PF06818.18', 'PF07200.16', 'PF10669.12', 'PF04102.15']	not assigned.annotated	5.41366	1.66349	TRUE	FALSE
ANJIBAICHA04634	/	/	/	['PF07983.16']	not assigned.annotated	5.86111	0.796543	TRUE	FALSE
ANJIBAICHA04635	/	/	/	/	not assigned.annotated	0.696546	1.37377	FALSE	FALSE
ANJIBAICHA04636	/	K03549	['GO:0015079', 'GO:0016020', 'GO:0071805']	['PF02705.19']	Solute transport.carrier-mediated transport.APC superfamily.potassium cation transporter *(HAK/KUP/KT)	8.85103	0.736651	FALSE	FALSE
ANJIBAICHA04637	/	/	['GO:0016020']	['PF12351.11', 'PF06716.14']	not assigned.annotated	3.77992	1.79691	FALSE	FALSE
ANJIBAICHA04638	/	/	/	/	not assigned.annotated	0.413726	0.980209	FALSE	FALSE
ANJIBAICHA04639	/	/	['GO:0019867']	['PF12304.11', 'PF04535.15', 'PF17626.5', 'PF07178.14']	not assigned.annotated	7.23593	1.42288	TRUE	FALSE
ANJIBAICHA04640	/	/	['GO:0004252', 'GO:0006465']	['PF00717.26', 'PF10502.12']	Protein modification.targeting peptide maturation.mitochondrion.IMP inner mitochondrial membrane signal peptidase heterodimer.component *(IMP1)	14.4879	0.733229	FALSE	FALSE
ANJIBAICHA04641	/	/	/	/	not assigned.not annotated	1.51227	1.24554	FALSE	FALSE
ANJIBAICHA04642	/	/	['GO:0004252', 'GO:0006465']	['PF00717.26', 'PF10502.12']	Protein modification.targeting peptide maturation.mitochondrion.IMP inner mitochondrial membrane signal peptidase heterodimer.component *(IMP1)	9.65301	0.741153	FALSE	FALSE
ANJIBAICHA04643	/	/	['GO:0016020', 'GO:0022857', 'GO:0055085']	['PF00873.22']	Phytohormone action.signalling peptides.NCRP (non-cysteine-rich-peptide) category.CLE-TDIF-peptide activity.TDIF-precursor polypeptide	10.3568	0.668419	FALSE	FALSE
ANJIBAICHA04644	/	/	['GO:0042981']	['PF00619.24', 'PF20431.1', 'PF01535.23', 'PF12854.10', 'PF13041.9', 'PF13812.9', 'PF17177.7', 'PF13428.9', 'PF13429.9']	not assigned.annotated	1.39321	0.651987	TRUE	FALSE
ANJIBAICHA04645	/	/	/	['PF17243.5']	not assigned.annotated	40.469	0.872833	TRUE	FALSE
ANJIBAICHA04646	/	/	['GO:0016020', 'GO:0004190', 'GO:0016485']	['PF10917.11', 'PF12722.10', 'PF01080.20', 'PF05518.14', 'PF17846.4']	not assigned.not annotated	8.29502	0.868508	FALSE	FALSE
ANJIBAICHA04647	/	/	/	['PF03478.21']	not assigned.annotated	1.38724	0.90703	FALSE	FALSE
ANJIBAICHA04648	/	/	/	['PF03909.20']	RNA biosynthesis.transcriptional regulation.BSD-type transcription factor activities.transcription factor	2.92063	0.672608	FALSE	FALSE
ANJIBAICHA04649	/	/	/	['PF07695.14']	Solute transport.carrier-mediated transport.DMT superfamily.solute transporter *(TPPT)	3.70637	1.81504	FALSE	TRUE
ANJIBAICHA04650	/	K15289	['GO:0016020', 'GO:0022857', 'GO:0009507', 'GO:0015979', 'GO:0055085', 'GO:0009523']	['PF00892.23', 'PF07123.15', 'PF16913.8', 'PF06027.15', 'PF03151.19', 'PF08449.14']	Solute transport.carrier-mediated transport.DMT superfamily.solute transporter *(TPPT)	4.00628	0.617201	TRUE	FALSE
ANJIBAICHA04651	/	/	['GO:0004861', 'GO:0051726', 'GO:0005634']	['PF02234.22']	Cell division.cell cycle organisation.cell cycle control.CYCLIN-dependent protein kinase inhibitor activities.inhibitor *(KRP/ICK)	7.30898	1.1563	FALSE	FALSE
ANJIBAICHA04652	/	/	/	/	not assigned.annotated	14.0939	1.39916	FALSE	FALSE
ANJIBAICHA04653	/	K14538	['GO:0005525', 'GO:0003924']	['PF00025.24', 'PF19993.2', 'PF00350.26', 'PF02421.21', 'PF08701.14', 'PF00009.30', 'PF01926.26', 'PF03193.19', 'PF09439.13']	Protein biosynthesis.ribosome biogenesis.large ribosomal subunit (LSU).LSU processome.pre-60S ribosomal subunit nuclear assembly.regulatory GTPase *(NUG1/NSN1)	12.4236	0.701351	FALSE	FALSE
ANJIBAICHA04654	/	/	/	['PF08701.14', 'PF14425.9']	not assigned.annotated	7.53326	1.02138	FALSE	FALSE
ANJIBAICHA04655	/	K22762	['GO:0008233']	['PF05903.17', 'PF01099.20']	Protein homeostasis.ubiquitin-proteasome system.ubiquitin-fold protein deconjugation.SUMO deconjugation.peptidase *(DeSI)	11.7773	0.745938	TRUE	FALSE
ANJIBAICHA04656	/	/	/	['PF06107.14']	not assigned.not annotated	2.76495	2.43253	FALSE	FALSE
ANJIBAICHA04657	/	/	/	/	not assigned.not annotated	6.85322	0.939687	FALSE	FALSE
ANJIBAICHA04658	/	/	/	['PF12435.11']	not assigned.annotated	4.28812	0.72125	FALSE	FALSE
ANJIBAICHA04659	/	/	/	['PF12452.11', 'PF07011.14']	not assigned.annotated	5.78455	0.551516	FALSE	FALSE
ANJIBAICHA04660	/	/	/	/	not assigned.annotated	3.97522	0.90686	FALSE	FALSE
ANJIBAICHA04661	/	/	/	/	not assigned.annotated	4.02053	0.860946	FALSE	FALSE
ANJIBAICHA04662	/	/	['GO:0006367', 'GO:0005672']	['PF03153.16']	not assigned.annotated	4.56752	1.79181	FALSE	TRUE
ANJIBAICHA04663	LUG	/	['GO:0006886', 'GO:0005515', 'GO:0033588', 'GO:0030117', 'GO:0005198', 'GO:0016192', 'GO:0002098']	['PF12894.10', 'PF04053.17', 'PF16529.8', 'PF04762.15', 'PF08513.14', 'PF20426.1', 'PF00400.35']	RNA biosynthesis.transcriptional regulation.transcriptional repression.LEUNIG-SEUSS repressor complex.component *(LUG/LUH)	10.4601	0.465215	TRUE	FALSE
ANJIBAICHA04664	/	/	/	/	not assigned.not annotated	4.006	2.70327	FALSE	FALSE
ANJIBAICHA04665	/	/	/	['PF07727.17']	not assigned.annotated	9.55032	2.99522	FALSE	FALSE
ANJIBAICHA04666	/	/	['GO:0004523', 'GO:0003676']	['PF13456.9']	not assigned.annotated	0.256545	1.92801	FALSE	FALSE
ANJIBAICHA04667	/	/	/	['PF07727.17']	not assigned.annotated	1.36177	2.86864	FALSE	FALSE
ANJIBAICHA04668	/	/	/	/	not assigned.annotated	2.56219	1.13327	FALSE	FALSE
ANJIBAICHA04669	/	/	['GO:0004553', 'GO:0005975']	['PF00722.24']	not assigned.annotated	0.162835	3.30039	TRUE	FALSE
ANJIBAICHA04670	/	/	['GO:0005515']	['PF00023.33', 'PF12796.10', 'PF13606.9', 'PF13637.9', 'PF13857.9']	not assigned.annotated	2.04984	1.21761	FALSE	FALSE
ANJIBAICHA04671	/	/	/	/	not assigned.annotated	0.674248	1.16775	FALSE	FALSE
ANJIBAICHA04672	/	/	/	/	not assigned.annotated	1.2979	2.04791	FALSE	TRUE
ANJIBAICHA04673	/	/	/	['PF07727.17']	not assigned.annotated	0.491053	1.47849	FALSE	FALSE
ANJIBAICHA04674	/	/	/	['PF11911.11']	not assigned.not annotated	1.90992	2.54124	FALSE	FALSE
ANJIBAICHA04675	/	/	['GO:0005515']	['PF13857.9', 'PF15829.8', 'PF13962.9']	not assigned.annotated	0.932985	1.28712	FALSE	FALSE
ANJIBAICHA04676	/	/	/	/	not assigned.annotated	1.04209	1.60065	FALSE	FALSE
ANJIBAICHA04677	/	/	/	/	not assigned.annotated	14.5742	1.8876	FALSE	FALSE
ANJIBAICHA04678	/	/	/	/	not assigned.annotated	0.431663	1.16242	FALSE	FALSE
ANJIBAICHA04679	/	/	/	['PF07727.17']	not assigned.annotated	1.99925	1.92618	FALSE	FALSE
ANJIBAICHA04680	/	/	/	/	not assigned.not annotated	0.63712	1.28339	FALSE	FALSE
ANJIBAICHA04681	/	/	/	/	not assigned.annotated	12.7819	0.828598	FALSE	FALSE
ANJIBAICHA04682	/	/	/	/	not assigned.annotated	5.99727	1.00645	FALSE	FALSE
ANJIBAICHA04683	/	/	['GO:0003824', 'GO:0046537']	['PF00504.24', 'PF10143.12']	Photosynthesis.photophosphorylation.photosystem II.LHC-II complex.component *(LHCb1/2/3)	5047.93	0.969991	TRUE	FALSE
ANJIBAICHA04684	/	/	/	/	not assigned.annotated	5177.4	0.967759	FALSE	FALSE
ANJIBAICHA04685	/	/	/	/	not assigned.annotated	5.45095	1.68397	FALSE	FALSE
ANJIBAICHA04686	/	/	['GO:0015074', 'GO:0042742']	['PF07359.14', 'PF00665.29', 'PF13683.9']	not assigned.annotated	7.06314	1.60563	FALSE	TRUE
ANJIBAICHA04687	/	/	/	/	not assigned.annotated	1.7184	1.64681	FALSE	FALSE
ANJIBAICHA04688	/	/	/	/	not assigned.annotated	5.40361	2.25549	FALSE	TRUE
ANJIBAICHA04689	/	K00703	['GO:0031122', 'GO:0016757', 'GO:0004857', 'GO:0008017', 'GO:0019867']	['PF11254.11', 'PF19233.2', 'PF00534.23', 'PF13439.9', 'PF08323.14', 'PF13579.9', 'PF17111.8', 'PF05622.15', 'PF04728.16', 'PF04212.21', 'PF14775.9', 'PF04043.18', 'PF12718.10']	Carbohydrate metabolism.starch metabolism.biosynthesis.starch synthase activities.starch synthase *(SS4)	5.3438	0.715341	TRUE	FALSE
ANJIBAICHA04690	/	/	['GO:0016757']	['PF00534.23', 'PF08323.14', 'PF13692.9']	not assigned.annotated	1.25695	0.928511	TRUE	FALSE
ANJIBAICHA04691	/	/	/	['PF11057.11']	not assigned.not annotated	0.847317	1.06029	FALSE	FALSE
ANJIBAICHA04692	/	/	['GO:0005655', 'GO:0001682', 'GO:0006396', 'GO:0000172', 'GO:0003676']	['PF01918.24', 'PF05918.14', 'PF09770.12', 'PF12328.11']	not assigned.annotated	10.756	0.911959	TRUE	FALSE
ANJIBAICHA04693	/	/	/	/	not assigned.not annotated	6.66701	0.810322	FALSE	FALSE
ANJIBAICHA04694	/	/	/	['PF18005.4']	not assigned.annotated	3.40668	2.21417	FALSE	FALSE
ANJIBAICHA04695	/	/	/	/	not assigned.not annotated	2.95673	1.17415	FALSE	FALSE
ANJIBAICHA04696	/	K12624	/	['PF01423.25']	RNA processing.pre-RNA splicing.U2-type major spliceosome.U6 snRNP-associated LSm accessory RNP complex.component *(LSm5)	32.5997	0.903441	FALSE	FALSE
ANJIBAICHA04697	/	/	['GO:0005515']	['PF07893.16', 'PF00646.36', 'PF12937.10', 'PF01344.28', 'PF07646.18', 'PF13415.9', 'PF13418.9', 'PF13964.9']	Protein homeostasis.ubiquitin-proteasome system.ubiquitin-fold protein conjugation.CULLIN-based E3 ubiquitin ligase activities.CUL1-based/SCF E3 ubiquitin ligase complexes.F-BOX substrate adaptor component activities.substrate adaptor	10.2854	0.795189	TRUE	FALSE
ANJIBAICHA04698	/	K01918	['GO:0003824', 'GO:0004592', 'GO:0015940', 'GO:0009058']	['PF01467.29', 'PF02569.18']	Enzyme classification.EC_6 ligases.EC_6.3 ligase forming carbon-nitrogen bond	2.7504	0.684894	FALSE	FALSE
ANJIBAICHA04699	/	/	['GO:0005515']	['PF12895.10', 'PF08785.14', 'PF01535.23', 'PF20308.1', 'PF00515.31', 'PF13374.9', 'PF13424.9', 'PF13428.9', 'PF13432.9', 'PF14559.9', 'PF07719.20', 'PF13174.9', 'PF13176.9', 'PF13181.9', 'PF10938.11']	not assigned.annotated	27.1421	3.42785	FALSE	FALSE
ANJIBAICHA04700	/	K08511	/	['PF11026.11', 'PF04791.19', 'PF13774.9', 'PF16992.8', 'PF03015.22', 'PF00957.24', 'PF01169.22']	Vesicle trafficking.multi-pathway trafficking regulation.target membrane fusion.SNARE membrane fusion complexes.R-type SNARE longin components.VAMP7-group component	24.9604	0.566163	TRUE	FALSE
ANJIBAICHA04701	/	/	['GO:0006511', 'GO:0007275', 'GO:0005737']	['PF07800.15', 'PF20042.2', 'PF14812.9', 'PF07543.15', 'PF03145.19', 'PF13920.9']	not assigned.annotated	6.81946	0.713304	FALSE	FALSE
ANJIBAICHA04702	/	/	/	/	not assigned.annotated	0.671704	1.31773	FALSE	FALSE
ANJIBAICHA04703	/	/	['GO:0046540', 'GO:0000398', 'GO:0005509']	['PF01216.20', 'PF02966.19', 'PF01564.20', 'PF00085.23']	RNA processing.pre-RNA splicing.U2-type major spliceosome.U5 snRNP complex.component *(DROL1)	11.4201	0.572596	FALSE	FALSE
ANJIBAICHA04704	/	/	/	['PF07727.17']	not assigned.annotated	1.08691	1.69599	FALSE	FALSE
ANJIBAICHA04705	/	K03883	/	['PF00361.23']	Cellular respiration.oxidative phosphorylation.NADH dehydrogenase complex.module P (proton translocation).component *(ND5/NQO12)	491.628	1.4319	TRUE	FALSE
ANJIBAICHA04706	/	/	/	/	not assigned.annotated	0.535737	1.57746	FALSE	FALSE
ANJIBAICHA04707	/	/	/	['PF05512.14']	not assigned.annotated	7.48756	1.03889	TRUE	FALSE
ANJIBAICHA04708	/	/	/	/	not assigned.annotated	0.729092	1.17242	FALSE	FALSE
ANJIBAICHA04709	/	/	['GO:0005840', 'GO:0006412', 'GO:0003735']	['PF00164.28']	Protein biosynthesis.ribosome biogenesis.small ribosomal subunit (SSU).SSU proteome.component *(uS12)	1.95819	1.01817	FALSE	FALSE
ANJIBAICHA04710	/	/	['GO:0006364', 'GO:0070569']	['PF05239.19', 'PF01782.21', 'PF01704.21']	not assigned.annotated	14.2141	0.717657	FALSE	FALSE
ANJIBAICHA04711	/	/	['GO:0005515']	['PF08263.15', 'PF00560.36', 'PF07723.16', 'PF12799.10', 'PF13516.9', 'PF13855.9', 'PF14580.9']	not assigned.annotated	2.74989	1.29054	TRUE	FALSE
ANJIBAICHA04712	/	/	/	/	not assigned.annotated	26.3334	1.19119	TRUE	FALSE
ANJIBAICHA04713	/	/	/	/	not assigned.annotated	1.65388	1.49626	FALSE	TRUE
ANJIBAICHA04714	/	/	['GO:0005515']	['PF00560.36', 'PF12799.10', 'PF13516.9', 'PF13855.9']	not assigned.annotated	6.53274	2.0529	TRUE	FALSE
ANJIBAICHA04715	/	/	['GO:0005515', 'GO:0003677', 'GO:0006355', 'GO:0003700', 'GO:0005509']	['PF09147.13', 'PF10958.11', 'PF00036.35', 'PF19976.2', 'PF00104.33', 'PF00560.36', 'PF07723.16', 'PF12799.10', 'PF13516.9', 'PF13855.9', 'PF14580.9', 'PF06546.14']	not assigned.annotated	4.5389	1.76739	FALSE	FALSE
ANJIBAICHA04716	/	/	['GO:0005515']	['PF08387.13', 'PF00560.36', 'PF12799.10', 'PF13516.9', 'PF13855.9', 'PF14580.9']	not assigned.annotated	3.79221	1.46528	FALSE	FALSE
ANJIBAICHA04717	/	/	['GO:0005515']	['PF08387.13', 'PF00560.36', 'PF12799.10', 'PF13516.9', 'PF13855.9', 'PF14580.9']	not assigned.annotated	3.92075	2.16686	FALSE	FALSE
ANJIBAICHA04718	/	K05581	['GO:0008137']	['PF00329.22']	Photosynthesis.photophosphorylation.chlororespiration.NADH dehydrogenase-like (NDH) complex.subcomplex A.component *(NdhJ)	122.573	0.948615	FALSE	FALSE
ANJIBAICHA04719	/	/	['GO:0051536']	['PF01058.25']	not assigned.annotated	410.043	1.1795	FALSE	FALSE
ANJIBAICHA04720	/	/	/	['PF20431.1', 'PF01535.23', 'PF12854.10', 'PF13041.9', 'PF13812.9', 'PF17177.7', 'PF14559.9']	not assigned.annotated	0.272357	1.16682	TRUE	FALSE
ANJIBAICHA04721	/	/	['GO:0030880', 'GO:0006352']	['PF04720.15', 'PF14223.9', 'PF03874.19', 'PF11416.11']	not assigned.annotated	1.4622	1.82095	FALSE	FALSE
ANJIBAICHA04722	/	/	/	['PF01535.23', 'PF12854.10', 'PF13041.9', 'PF13812.9', 'PF13428.9', 'PF07719.20']	not assigned.annotated	0.302614	1.40992	FALSE	TRUE
ANJIBAICHA04723	/	/	/	['PF18803.4', 'PF08229.14']	not assigned.annotated	2.90799	2.3562	FALSE	FALSE
ANJIBAICHA04724	/	/	['GO:0015074']	['PF06172.14', 'PF00665.29']	not assigned.annotated	0.434433	2.32498	FALSE	FALSE
ANJIBAICHA04725	/	/	['GO:0005515']	['PF00560.36', 'PF12799.10', 'PF13855.9']	not assigned.annotated	0.863684	3.62329	FALSE	FALSE
ANJIBAICHA04726	/	/	['GO:0005515']	['PF05725.15', 'PF12799.10', 'PF13855.9']	not assigned.annotated	1.11728	2.05497	TRUE	FALSE
ANJIBAICHA04727	/	/	['GO:0005524', 'GO:0004672', 'GO:0006468', 'GO:0005515']	['PF03109.19', 'PF12330.11', 'PF00560.36', 'PF12799.10', 'PF13855.9', 'PF11721.11', 'PF12819.10', 'PF00069.28', 'PF17667.4', 'PF07714.20', 'PF18303.4']	Enzyme classification.EC_2 transferases.EC_2.7 transferase transferring phosphorus-containing group	1.81973	0.761748	TRUE	FALSE
ANJIBAICHA04728	/	/	/	['PF04592.17']	not assigned.annotated	8.33084	1.07801	FALSE	FALSE
ANJIBAICHA04729	/	/	/	/	not assigned.not annotated	0.51812	1.4203	FALSE	FALSE
ANJIBAICHA04730	/	/	['GO:0008270', 'GO:0019058', 'GO:0004222']	['PF14213.9', 'PF03410.16', 'PF00078.30']	not assigned.not annotated	0.562714	1.58813	FALSE	FALSE
ANJIBAICHA04731	/	/	['GO:0003677', 'GO:0006355', 'GO:0008134', 'GO:0005730']	['PF04931.16', 'PF14111.9', 'PF14851.9']	not assigned.annotated	0.366836	0.936649	FALSE	FALSE
ANJIBAICHA04732	/	/	/	/	not assigned.not annotated	1.09823	2.58209	FALSE	FALSE
ANJIBAICHA04733	/	/	/	/	not assigned.not annotated	0.686351	1.97479	FALSE	FALSE
ANJIBAICHA04734	/	/	/	/	not assigned.annotated	0.480879	1.78585	FALSE	FALSE
ANJIBAICHA04735	/	/	/	['PF03154.18', 'PF16294.8']	not assigned.annotated	2.82125	0.84127	FALSE	FALSE
ANJIBAICHA04736	/	/	['GO:0003677']	['PF02892.18']	not assigned.annotated	3.70627	1.75181	FALSE	FALSE
ANJIBAICHA04737	/	/	['GO:0003824']	['PF03372.26']	not assigned.annotated	0.925093	2.94704	FALSE	FALSE
ANJIBAICHA04738	/	/	/	/	not assigned.not annotated	3.30421	3.5233	FALSE	FALSE
ANJIBAICHA04739	/	/	['GO:0005515']	['PF00560.36', 'PF12799.10', 'PF13855.9']	not assigned.annotated	2.56399	1.20435	FALSE	FALSE
ANJIBAICHA04740	/	/	['GO:0003677', 'GO:0006366']	['PF05001.16']	not assigned.annotated	0.378404	1.07975	FALSE	FALSE
ANJIBAICHA04741	/	/	/	['PF05739.22']	not assigned.annotated	233.74	1.47016	FALSE	FALSE
ANJIBAICHA04742	/	/	/	/	not assigned.not annotated	0.416562	1.87842	FALSE	TRUE
ANJIBAICHA04743	/	/	['GO:0005524', 'GO:0004672', 'GO:0006468', 'GO:0005515']	['PF03109.19', 'PF09951.12', 'PF14531.9', 'PF00560.36', 'PF12799.10', 'PF13516.9', 'PF13855.9', 'PF11721.11', 'PF00069.28', 'PF17667.4', 'PF07714.20']	Enzyme classification.EC_2 transferases.EC_2.7 transferase transferring phosphorus-containing group	1.79365	0.946391	TRUE	FALSE
ANJIBAICHA04744	/	/	['GO:0005524', 'GO:0004672', 'GO:0006468', 'GO:0005515']	['PF01636.26', 'PF09972.12', 'PF20209.1', 'PF00560.36', 'PF12799.10', 'PF13516.9', 'PF13855.9', 'PF11721.11', 'PF12819.10', 'PF00069.28', 'PF17667.4', 'PF07714.20']	Enzyme classification.EC_2 transferases.EC_2.7 transferase transferring phosphorus-containing group	4.00132	0.815229	TRUE	FALSE
ANJIBAICHA04745	/	/	/	['PF10994.11', 'PF14111.9']	not assigned.annotated	0.169459	2.18091	FALSE	FALSE
ANJIBAICHA04746	/	/	['GO:0005315', 'GO:0016020', 'GO:0006817']	['PF06813.16', 'PF01384.23']	not assigned.annotated	3.02832	1.08882	TRUE	FALSE
ANJIBAICHA04747	/	/	/	['PF00153.30', 'PF06692.14']	not assigned.annotated	5.13356	1.60845	FALSE	FALSE
ANJIBAICHA04748	/	/	/	/	Vesicle trafficking.multi-pathway trafficking regulation.vesicle tethering.HOPS/CORVET tethering complexes.HOPS-specific component *(VPS39)	8.24417	1.68075	FALSE	FALSE
ANJIBAICHA04749	/	/	/	['PF08263.15']	not assigned.annotated	4.91125	1.40785	TRUE	FALSE
ANJIBAICHA04750	/	/	['GO:0016020', 'GO:0015267', 'GO:0055085']	['PF00230.23']	Solute transport.channels.MIP family.Nodulin-26-like intrinsic protein *(NIP)	0.965176	1.6602	TRUE	FALSE
ANJIBAICHA04751	/	/	['GO:0008194']	['PF00201.21']	Enzyme classification.EC_2 transferases.EC_2.4 glycosyltransferase	6.32065	0.878024	TRUE	FALSE
ANJIBAICHA04752	/	K00699	['GO:0003677', 'GO:0006355', 'GO:0032784', 'GO:0008194']	['PF03449.18', 'PF03979.17', 'PF00201.21']	Enzyme classification.EC_2 transferases.EC_2.4 glycosyltransferase	14.5488	1.62746	TRUE	FALSE
ANJIBAICHA04753	/	/	['GO:0008194']	['PF00201.21']	not assigned.annotated	11.2036	2.12189	FALSE	FALSE
ANJIBAICHA04754	/	/	/	/	not assigned.annotated	3.45626	1.56471	FALSE	FALSE
ANJIBAICHA04755	/	/	['GO:0008134', 'GO:0003677', 'GO:0046872', 'GO:0005730', 'GO:0006355']	['PF04931.16', 'PF14447.9', 'PF00097.28', 'PF13923.9', 'PF13920.9', 'PF15227.9', 'PF13639.9', 'PF14570.9', 'PF14634.9', 'PF13445.9']	not assigned.annotated	6.59057	1.0349	FALSE	FALSE
ANJIBAICHA04756	/	/	['GO:0004523', 'GO:0003676']	['PF00075.27', 'PF13456.9']	not assigned.annotated	1.56264	1.35863	FALSE	FALSE
ANJIBAICHA04757	/	/	/	/	not assigned.annotated	0.224139	1.67175	TRUE	FALSE
ANJIBAICHA04758	/	/	/	['PF13687.9']	not assigned.annotated	0.947105	1.45357	TRUE	FALSE
ANJIBAICHA04759	/	/	['GO:0016020', 'GO:0055085', 'GO:0005509']	['PF11200.11', 'PF00036.35', 'PF13202.9', 'PF13405.9', 'PF13499.9', 'PF01699.27', 'PF15412.9', 'PF10591.12']	Solute transport.carrier-mediated transport.CDF superfamily.CaCA family.cation exchanger *(NCL/EF-CAX)	3.30774	0.808412	TRUE	FALSE
ANJIBAICHA04760	/	/	/	/	not assigned.annotated	8.96918	1.72633	FALSE	FALSE
ANJIBAICHA04761	/	/	['GO:0004523', 'GO:0003676']	['PF00075.27', 'PF13456.9']	not assigned.annotated	1.17054	1.4117	FALSE	FALSE
ANJIBAICHA04762	/	/	/	/	not assigned.annotated	1.79225	1.32711	FALSE	FALSE
ANJIBAICHA04763	/	/	/	['PF18971.3', 'PF18389.4']	not assigned.annotated	1.59252	1.37891	FALSE	FALSE
ANJIBAICHA04764	/	/	/	/	not assigned.annotated	2.18949	1.56619	FALSE	FALSE
ANJIBAICHA04765	/	/	/	/	not assigned.not annotated	3.23304	1.06867	FALSE	FALSE
ANJIBAICHA04766	/	/	/	['PF20182.1']	not assigned.not annotated	5.35265	1.67956	FALSE	FALSE
ANJIBAICHA04767	/	/	/	/	not assigned.annotated	1.66601	0.827375	FALSE	FALSE
ANJIBAICHA04768	/	/	/	/	not assigned.not annotated	2.36988	1.52482	FALSE	FALSE
ANJIBAICHA04769	/	/	/	['PF10536.12']	not assigned.annotated	2.57999	1.31955	FALSE	FALSE
ANJIBAICHA04770	/	/	/	/	not assigned.not annotated	4.62238	1.28979	FALSE	FALSE
ANJIBAICHA04771	/	/	['GO:0016788']	['PF00657.25', 'PF11701.11']	not assigned.annotated	1.35628	2.23965	FALSE	FALSE
ANJIBAICHA04772	/	/	['GO:0016788']	['PF00657.25']	not assigned.annotated	0.982728	1.44317	FALSE	FALSE
ANJIBAICHA04773	/	/	['GO:0016788']	['PF00657.25']	not assigned.annotated	2.03447	1.41739	FALSE	FALSE
ANJIBAICHA04774	/	/	['GO:0016788']	['PF00657.25']	not assigned.annotated	1.38126	3.34902	FALSE	FALSE
ANJIBAICHA04775	/	/	/	['PF07609.14']	not assigned.annotated	0.410938	1.3026	FALSE	FALSE
ANJIBAICHA04776	/	/	/	/	not assigned.not annotated	0.256312	1.6819	FALSE	FALSE
ANJIBAICHA04777	/	/	/	['PF12357.11']	not assigned.not annotated	3.19158	1.8403	FALSE	FALSE
ANJIBAICHA04778	/	/	/	['PF11970.11']	not assigned.not annotated	15.4354	1.38543	FALSE	FALSE
ANJIBAICHA04779	/	/	/	/	not assigned.annotated	3.64671	2.28425	FALSE	FALSE
ANJIBAICHA04780	/	/	/	/	not assigned.not annotated	0.516108	1.45014	FALSE	FALSE
ANJIBAICHA04781	/	/	/	/	not assigned.annotated	16.0771	0.690342	FALSE	TRUE
ANJIBAICHA04782	/	/	/	/	not assigned.annotated	16.4823	0.856514	FALSE	FALSE
ANJIBAICHA04783	/	/	['GO:0051382', 'GO:0000776', 'GO:0090529', 'GO:0006886', 'GO:0005515', 'GO:0005102', 'GO:0030155', 'GO:0045995', 'GO:0030334', 'GO:0006355', 'GO:0005815', 'GO:0043093', 'GO:0005737', 'GO:0006606', 'GO:0003700', 'GO:0016192']	['PF08910.13', 'PF13949.9', 'PF00170.24', 'PF07716.18', 'PF05837.15', 'PF07989.14', 'PF07956.14', 'PF09969.12', 'PF06008.17', 'PF12363.11', 'PF07926.15', 'PF04871.16', 'PF06005.15']	not assigned.annotated	0.478416	1.37872	TRUE	FALSE
ANJIBAICHA04784	/	/	/	['PF05546.14']	not assigned.not annotated	0.825257	1.12717	FALSE	FALSE
ANJIBAICHA04785	/	/	['GO:0008236', 'GO:0006508']	['PF00561.23', 'PF20408.1', 'PF12697.10', 'PF12146.11', 'PF03096.17', 'PF00326.24']	not assigned.annotated	2.49411	1.16066	TRUE	FALSE
ANJIBAICHA04786	/	/	/	/	not assigned.annotated	12.294	1.10545	TRUE	FALSE
ANJIBAICHA04787	/	/	['GO:0016020']	['PF04290.15', 'PF11200.11', 'PF11670.11', 'PF04191.16', 'PF00335.23']	not assigned.annotated	25.9529	0.654876	TRUE	FALSE
ANJIBAICHA04788	/	K12837	['GO:0016020', 'GO:0004190', 'GO:0016485', 'GO:0003723']	['PF01080.20', 'PF00076.25', 'PF16367.8', 'PF16842.8']	RNA processing.pre-RNA splicing.U2-type major spliceosome.U2 snRNP complex.U2AF pre-RNA splicing factor heterodimer.large subunit *(U2AF2/U2AF65)	5.08296	0.557714	TRUE	FALSE
ANJIBAICHA04789	/	/	['GO:0016020', 'GO:0004190', 'GO:0016485']	['PF06075.15', 'PF12722.10', 'PF01080.20']	not assigned.annotated	9.9539	1.21091	FALSE	FALSE
ANJIBAICHA04790	/	/	/	/	not assigned.annotated	1.84722	1.34451	FALSE	FALSE
ANJIBAICHA04791	/	/	['GO:0008270', 'GO:0003676']	['PF14223.9', 'PF00098.26', 'PF13696.9', 'PF13917.9', 'PF15288.9']	not assigned.annotated	0.467161	1.23482	FALSE	FALSE
ANJIBAICHA04792	/	/	/	/	RNA biosynthesis.RNA polymerase II-dependent transcription.transcription co-activation.MEDIATOR complex.tail module.component *(MED16)	1.98452	1.5947	FALSE	FALSE
ANJIBAICHA04793	/	/	/	/	RNA biosynthesis.RNA polymerase II-dependent transcription.transcription co-activation.MEDIATOR complex.tail module.component *(MED16)	9.60124	1.43983	FALSE	FALSE
ANJIBAICHA04794	/	/	/	/	RNA biosynthesis.RNA polymerase II-dependent transcription.transcription co-activation.MEDIATOR complex.tail module.component *(MED16)	2.84366	0.511256	TRUE	FALSE
ANJIBAICHA04795	/	/	/	/	RNA biosynthesis.RNA polymerase II-dependent transcription.transcription co-activation.MEDIATOR complex.tail module.component *(MED16)	2.06958	2.30881	FALSE	FALSE
ANJIBAICHA04796	/	/	/	/	not assigned.annotated	1.44788	1.35778	FALSE	FALSE
ANJIBAICHA04797	/	/	/	['PF13498.9', 'PF03732.20']	not assigned.annotated	4.00263	1.48878	FALSE	FALSE
ANJIBAICHA04798	/	/	/	['PF18628.4']	not assigned.annotated	3.03292	1.88575	FALSE	FALSE
ANJIBAICHA04799	/	/	/	/	not assigned.annotated	7.28131	1.63856	TRUE	FALSE
ANJIBAICHA04800	/	/	/	['PF00078.30']	not assigned.annotated	1.01133	1.90441	FALSE	FALSE
ANJIBAICHA04801	/	/	/	['PF00561.23', 'PF20408.1', 'PF12697.10', 'PF12146.11', 'PF03096.17']	not assigned.annotated	4.21605	1.07519	TRUE	FALSE
ANJIBAICHA04802	/	/	['GO:0030130', 'GO:0006886', 'GO:0005198', 'GO:0030132', 'GO:0016192']	['PF01086.20']	Vesicle trafficking.multi-pathway trafficking regulation.clathrin coated vesicle (CCV) machinery.clathrin triskelion structure.light chain	7.01968	0.784306	TRUE	FALSE
ANJIBAICHA04803	/	K25163	/	['PF07814.16']	Cell division.cell cycle organisation.sister chromatid separation.cohesin establishment.cohesin cofactor *(WAPL)	9.25265	0.589651	TRUE	FALSE
ANJIBAICHA04804	/	/	/	/	not assigned.annotated	11.3357	1.345	FALSE	FALSE
ANJIBAICHA04805	/	/	['GO:0005737', 'GO:0006364', 'GO:0008649']	['PF03990.17', 'PF17958.4', 'PF02527.18', 'PF00462.27', 'PF13417.9', 'PF07449.14', 'PF03020.18', 'PF04908.18', 'PF01202.25', 'PF00085.23', 'PF13098.9', 'PF13905.9', 'PF09673.13']	Coenzyme metabolism.iron-sulfur cluster assembly machinery.cytosolic CIA system.assembly phase.glutaredoxin maturation factor *(GRXS17)	7.24712	0.575975	TRUE	FALSE
ANJIBAICHA04806	/	K03144	['GO:0000439', 'GO:0006289', 'GO:0001671']	['PF13625.9', 'PF03849.17', 'PF18307.4']	RNA biosynthesis.RNA polymerase II-dependent transcription.transcription initiation.TFIIh basal transcription factor complex.core module.component *(TFB2)	2.78072	0.421693	TRUE	FALSE
ANJIBAICHA04807	/	K01952	/	['PF00586.27', 'PF02769.25', 'PF16833.8', 'PF18072.4', 'PF18076.4', 'PF13507.9']	Enzyme classification.EC_6 ligases.EC_6.3 ligase forming carbon-nitrogen bond	11.5955	0.546293	TRUE	FALSE
ANJIBAICHA04808	/	/	['GO:0004867']	['PF12481.11', 'PF02428.18']	not assigned.annotated	17.5079	1.16241	FALSE	FALSE
ANJIBAICHA04809	/	/	['GO:0015074']	['PF18988.3', 'PF13976.9', 'PF03732.20', 'PF14223.9', 'PF14244.9', 'PF00665.29', 'PF07727.17']	not assigned.annotated	3.08141	0.955764	FALSE	FALSE
ANJIBAICHA04810	/	/	/	['PF07727.17']	not assigned.annotated	4.10307	1.1403	FALSE	FALSE
ANJIBAICHA04811	/	K01466	['GO:0016787']	['PF01979.23', 'PF07969.14']	Enzyme classification.EC_3 hydrolases.EC_3.5 hydrolase acting on carbon-nitrogen bond, other than peptide bond	6.95733	0.473183	TRUE	FALSE
ANJIBAICHA04812	/	/	/	['PF14466.9']	Nucleotide metabolism.purines.catabolism.allantoinase *(ALN)	14.9059	1.0197	FALSE	FALSE
ANJIBAICHA04813	/	/	['GO:0005524', 'GO:0004672', 'GO:0006468', 'GO:0005515']	['PF03109.19', 'PF16045.8', 'PF00069.28', 'PF07714.20']	Enzyme classification.EC_2 transferases.EC_2.7 transferase transferring phosphorus-containing group	0.900009	1.6356	FALSE	FALSE
ANJIBAICHA04814	/	K04730	['GO:0005524', 'GO:0004672', 'GO:0006468', 'GO:0005515']	['PF03109.19', 'PF16045.8', 'PF00069.28', 'PF17667.4', 'PF07714.20']	Enzyme classification.EC_2 transferases.EC_2.7 transferase transferring phosphorus-containing group	2.06184	1.21595	FALSE	FALSE
ANJIBAICHA04815	/	/	/	/	not assigned.annotated	3.31385	1.40845	FALSE	FALSE
ANJIBAICHA04816	/	/	/	/	not assigned.annotated	0.862527	1.51427	FALSE	FALSE
ANJIBAICHA04817	/	/	/	['PF12100.11', 'PF00078.30']	not assigned.annotated	0.421215	1.36375	FALSE	FALSE
ANJIBAICHA04818	/	/	/	['PF09041.13', 'PF11759.11']	not assigned.annotated	11.3107	0.898214	TRUE	FALSE
ANJIBAICHA04819	/	/	/	/	not assigned.annotated	1.83533	1.5627	FALSE	FALSE
ANJIBAICHA04820	/	/	/	/	not assigned.annotated	1.35032	1.69104	TRUE	FALSE
ANJIBAICHA04821	/	/	/	/	not assigned.annotated	0.846952	1.87118	FALSE	FALSE
ANJIBAICHA04822	/	/	['GO:0042742', 'GO:0008608', 'GO:0005576', 'GO:0005876', 'GO:0042729']	['PF05298.14', 'PF13094.9', 'PF08287.14']	not assigned.annotated	0.879104	1.60405	FALSE	FALSE
ANJIBAICHA04823	/	/	/	/	not assigned.annotated	1.58905	1.4685	FALSE	FALSE
ANJIBAICHA04824	/	/	/	/	not assigned.annotated	4.32753	1.82322	FALSE	FALSE
ANJIBAICHA04825	/	/	['GO:0046983']	['PF19491.2', 'PF16421.8', 'PF11951.11']	not assigned.annotated	1.37207	1.11276	FALSE	FALSE
ANJIBAICHA04826	/	/	/	['PF01826.20']	not assigned.annotated	0.659784	1.23781	TRUE	FALSE
ANJIBAICHA04827	/	/	/	['PF16101.8', 'PF01826.20']	not assigned.annotated	3.53586	0.696704	TRUE	FALSE
ANJIBAICHA04828	/	K04712	['GO:0006629']	['PF00487.27', 'PF08557.13']	Lipid metabolism.sphingolipid metabolism.ceramide biosynthesis.delta-4 sphingolipid desaturase *(DSD)	5.19925	0.604986	TRUE	FALSE
ANJIBAICHA04829	/	/	/	['PF00571.31']	not assigned.annotated	24.3238	0.664729	TRUE	FALSE
ANJIBAICHA04830	/	/	/	['PF13966.9', 'PF12674.10']	not assigned.annotated	0.953545	1.18483	FALSE	FALSE
ANJIBAICHA04831	/	/	['GO:0097602', 'GO:0046872', 'GO:0003723', 'GO:0008270', 'GO:0005680', 'GO:0061630', 'GO:0031145']	['PF14447.9', 'PF12861.10', 'PF00097.28', 'PF13923.9', 'PF13920.9', 'PF15227.9', 'PF03854.17', 'PF12678.10', 'PF16685.8', 'PF17978.4', 'PF17120.8', 'PF13639.9', 'PF14570.9', 'PF14634.9', 'PF13445.9', 'PF14569.9']	Protein homeostasis.ubiquitin-proteasome system.ubiquitin-fold protein conjugation.RING E3 ubiquitin ligase activities.RING-HC-class.E3 ubiquitin ligase	3.9837	0.613542	TRUE	FALSE
ANJIBAICHA04832	/	/	/	['PF14111.9']	not assigned.annotated	0.20017	1.24913	FALSE	FALSE
ANJIBAICHA04833	/	/	/	/	not assigned.annotated	0.854358	2.31388	FALSE	FALSE
ANJIBAICHA04834	/	/	/	['PF06552.15']	not assigned.annotated	2.9894	0.612357	TRUE	FALSE
ANJIBAICHA04835	/	/	['GO:0016020']	['PF06749.15', 'PF00335.23']	Cell wall organisation.cellulose.cellulose synthase complex (CSC).CSC trafficking.regulatory protein *(TVA)	3.05603	1.44959	TRUE	FALSE
ANJIBAICHA04836	/	/	['GO:0016020']	['PF06749.15', 'PF10445.12', 'PF16765.8', 'PF00335.23']	Cell wall organisation.cellulose.cellulose synthase complex (CSC).CSC trafficking.regulatory protein *(TVA)	2.0283	2.00692	TRUE	FALSE
ANJIBAICHA04837	/	/	/	/	not assigned.annotated	2.028	3.56063	FALSE	TRUE
ANJIBAICHA04838	/	/	['GO:0008658']	['PF12348.11', 'PF03717.18']	not assigned.annotated	1.77854	1.71609	FALSE	FALSE
ANJIBAICHA04839	/	K16803	['GO:0004674', 'GO:1902600', 'GO:0005515', 'GO:0000221']	['PF12348.11', 'PF15865.8', 'PF02985.25', 'PF13646.9', 'PF13513.9', 'PF14500.9', 'PF08161.15', 'PF20168.1', 'PF11640.11', 'PF11698.11', 'PF12755.10']	Cell division.cytokinesis.preprophase microtubule organization.regulatory protein *(MOR1)	6.32344	0.59686	TRUE	FALSE
ANJIBAICHA04840	/	K24394	['GO:0004674', 'GO:0005515']	['PF12348.11', 'PF02985.25', 'PF13646.9', 'PF13513.9', 'PF14500.9', 'PF11640.11']	Cell division.cytokinesis.preprophase microtubule organization.regulatory protein *(MOR1)	1.0388	1.77182	TRUE	FALSE
ANJIBAICHA04841	/	/	/	/	not assigned.annotated	2.44302	2.68196	TRUE	FALSE
ANJIBAICHA04842	/	/	['GO:0016020', 'GO:0008053', 'GO:0019028', 'GO:0006869', 'GO:0008289', 'GO:0005102', 'GO:0005515', 'GO:0005741', 'GO:0051258', 'GO:0008855', 'GO:0044780', 'GO:0005198', 'GO:0005577', 'GO:0042157', 'GO:0005576', 'GO:0019031', 'GO:0030168', 'GO:0003924']	['PF01442.21', 'PF20435.1', 'PF04513.15', 'PF10079.12', 'PF11333.11', 'PF14362.9', 'PF14747.9', 'PF02601.18', 'PF08702.13', 'PF05130.15', 'PF19745.2', 'PF04799.16', 'PF04791.19', 'PF13874.9', 'PF05597.14', 'PF13675.9', 'PF05478.14', 'PF02646.19', 'PF13543.9', 'PF09548.13', 'PF16999.8']	Cell division.meiotic recombination.meiotic initiation.chromosome axis protein *(ASY4)	1.14165	1.81637	TRUE	FALSE
ANJIBAICHA04843	/	K03010	['GO:0003677', 'GO:0006351', 'GO:0003899']	['PF04565.19', 'PF04566.16', 'PF04567.20', 'PF00562.31', 'PF04560.23']	RNA biosynthesis.DNA-dependent RNA polymerase complexes.RNA polymerase II complex.component *(NRPB2)	6.6151	0.381438	TRUE	FALSE
ANJIBAICHA04844	/	K03010	['GO:0003677', 'GO:0006351', 'GO:0003899']	['PF04563.18', 'PF04561.17', 'PF04565.19']	not assigned.annotated	5.09316	0.401292	FALSE	FALSE
ANJIBAICHA04845	/	/	/	/	not assigned.not annotated	9.46649	1.42105	FALSE	FALSE
ANJIBAICHA04846	/	/	/	/	not assigned.annotated	117.244	1.38108	FALSE	FALSE
ANJIBAICHA04847	/	/	/	/	not assigned.annotated	0.166008	2.55504	FALSE	FALSE
ANJIBAICHA04848	/	/	/	/	not assigned.annotated	0.235259	2.00718	FALSE	FALSE
ANJIBAICHA04849	/	/	/	/	not assigned.annotated	1.65416	1.61119	TRUE	FALSE
ANJIBAICHA04850	/	/	['GO:0008234', 'GO:0006508']	['PF02902.22', 'PF03290.16']	not assigned.annotated	2.30609	1.0536	FALSE	FALSE
ANJIBAICHA04851	/	K02888	['GO:0008134', 'GO:0007155', 'GO:0005681', 'GO:0003677', 'GO:0008270', 'GO:0005680', 'GO:0005730', 'GO:0090266', 'GO:0006355', 'GO:0000398', 'GO:0005634', 'GO:0001503', 'GO:0005840']	['PF15243.9', 'PF04889.15', 'PF04931.16', 'PF06524.15', 'PF00865.21', 'PF14812.9', 'PF00829.24', 'PF08595.14']	Protein biosynthesis.organelle machinery.mitochondrial ribosome biogenesis.large ribosomal subunit proteome.component *(bL21m)	18.5782	0.67807	TRUE	FALSE
ANJIBAICHA04852	/	/	/	/	not assigned.not annotated	0.474544	1.60128	FALSE	FALSE
ANJIBAICHA04853	/	K10581	['GO:0005515']	['PF05773.25', 'PF00179.29']	Nutrient uptake.phosphorus assimilation.phosphate homeostasis.E2 ubiquitin-conjugating protein *(PHO2)	15.4234	0.908433	TRUE	FALSE
ANJIBAICHA04854	/	K11000	['GO:0006075', 'GO:0016020', 'GO:0016987', 'GO:0003843', 'GO:0000148', 'GO:0001216']	['PF14288.9', 'PF02364.18', 'PF00309.23']	Enzyme classification.EC_2 transferases.EC_2.4 glycosyltransferase	2.69708	0.604173	TRUE	FALSE
ANJIBAICHA04855	/	/	/	/	not assigned.annotated	1.40699	1.52633	FALSE	FALSE
ANJIBAICHA04856	/	/	['GO:0046872', 'GO:0008270']	['PF05568.14', 'PF05290.14', 'PF14447.9', 'PF00097.28', 'PF13923.9', 'PF13920.9', 'PF15227.9', 'PF15906.8', 'PF12678.10', 'PF13639.9', 'PF14634.9', 'PF14835.9', 'PF13445.9']	Protein homeostasis.ubiquitin-proteasome system.ubiquitin-fold protein conjugation.RING E3 ubiquitin ligase activities.RING-HC-class.E3 ubiquitin ligase *(RMA/MUSE)	6.47541	0.647146	FALSE	FALSE
ANJIBAICHA04857	C2C2-Dof	/	['GO:0003677', 'GO:0006355', 'GO:0043565', 'GO:0061630']	['PF05086.15', 'PF09845.12', 'PF11921.11', 'PF14975.9', 'PF10479.12', 'PF00320.30', 'PF14354.9', 'PF01456.20', 'PF14803.9', 'PF07282.14', 'PF06933.14', 'PF02701.18', 'PF14690.9', 'PF14369.9', 'PF09723.13', 'PF12760.10']	RNA biosynthesis.transcriptional regulation.C2C2 transcription factor superfamily.transcription factor *(DOF)	1.15142	1.28263	TRUE	FALSE
ANJIBAICHA04858	/	/	/	['PF04765.16']	Cell wall organisation.pectin.rhamnogalacturonan I.modification and degradation.glycosyltransferase *(MUCI70)	8.7473	0.792138	TRUE	FALSE
ANJIBAICHA04859	/	/	/	['PF04765.16']	not assigned.annotated	3.56169	1.34865	FALSE	FALSE
ANJIBAICHA04860	/	K10609	['GO:0006511', 'GO:0031625']	['PF00888.25', 'PF10557.12', 'PF03520.17', 'PF12108.11']	Protein homeostasis.ubiquitin-proteasome system.ubiquitin-fold protein conjugation.CULLIN-based E3 ubiquitin ligase activities.CUL4-based E3 ubiquitin ligase complexes.scaffold component *(CUL4)	2.07127	0.559077	TRUE	FALSE
ANJIBAICHA04861	/	/	/	/	not assigned.annotated	3.07667	1.03164	FALSE	TRUE
ANJIBAICHA04862	/	/	['GO:0005515']	['PF00646.36', 'PF01344.28', 'PF07646.18', 'PF13415.9', 'PF13418.9', 'PF13964.9']	External stimuli response.light.red/far red light.phytochrome-mediated photoperception.substrate adaptor of SCF E3 ubiquitin ligase *(AFR)	1.94713	0.506895	TRUE	FALSE
ANJIBAICHA04863	/	/	/	/	not assigned.not annotated	257.36	0.41588	FALSE	FALSE
ANJIBAICHA04864	/	/	/	/	not assigned.annotated	2.16661	1.40355	FALSE	FALSE
ANJIBAICHA04865	/	/	/	/	not assigned.not annotated	0.579971	1.44806	FALSE	FALSE
ANJIBAICHA04866	/	/	/	['PF15747.8']	not assigned.annotated	0.757383	1.7112	FALSE	FALSE
ANJIBAICHA04867	/	K09840	['GO:0016702']	['PF03055.18']	Enzyme classification.EC_1 oxidoreductases.EC_1.13 oxidoreductase acting on single donor with incorporation of molecular oxygen (oxygenase)	1.8572	1.4913	TRUE	FALSE
ANJIBAICHA04868	/	/	['GO:0004725', 'GO:0030145']	['PF19567.2', 'PF08609.13', 'PF06212.15', 'PF16769.8', 'PF09409.13']	not assigned.annotated	22.49	0.899822	TRUE	FALSE
ANJIBAICHA04869	/	/	/	['PF20167.1']	not assigned.annotated	0.507865	1.27677	FALSE	FALSE
ANJIBAICHA04870	/	K00605	/	['PF01571.24', 'PF08669.14']	Enzyme classification.EC_2 transferases.EC_2.1 transferase transferring one-carbon group	181.887	0.976024	TRUE	FALSE
ANJIBAICHA04871	/	K14557	['GO:0000462', 'GO:0030515', 'GO:0005515']	['PF08424.13', 'PF00515.31', 'PF13414.9', 'PF13428.9', 'PF07719.20', 'PF13181.9', 'PF08640.14']	Protein biosynthesis.ribosome biogenesis.small ribosomal subunit (SSU).SSU processome.pre-40S ribosomal subunit nuclear assembly.UtpB module.assembly factor *(UTP6)	3.02161	0.694516	FALSE	FALSE
ANJIBAICHA04872	/	/	/	/	not assigned.not annotated	2.32386	1.78216	FALSE	TRUE
ANJIBAICHA04873	/	/	/	/	not assigned.not annotated	1.24523	1.26568	FALSE	FALSE
ANJIBAICHA04874	/	/	/	/	not assigned.annotated	3.36366	1.45238	FALSE	FALSE
ANJIBAICHA04875	/	K14066	['GO:0008299']	['PF00348.20']	Enzyme classification.EC_2 transferases.EC_2.5 transferase transferring alkyl or aryl group, other than methyl group	2.80711	0.62348	TRUE	FALSE
ANJIBAICHA04876	/	/	['GO:0008299']	['PF00348.20']	Enzyme classification.EC_2 transferases.EC_2.5 transferase transferring alkyl or aryl group, other than methyl group	0.926095	1.21986	FALSE	FALSE
ANJIBAICHA04877	/	K00658	['GO:0016746', 'GO:0005576', 'GO:0006213', 'GO:0050840', 'GO:0016763']	['PF00198.26', 'PF00364.25', 'PF13533.9', 'PF19779.2', 'PF07174.14', 'PF01597.22', 'PF16576.8', 'PF07831.16']	Enzyme classification.EC_2 transferases.EC_2.3 acyltransferase	9.9809	0.603303	TRUE	FALSE
ANJIBAICHA04878	/	/	/	['PF07727.17']	not assigned.annotated	0.478451	0.841044	FALSE	FALSE
ANJIBAICHA04879	/	/	/	['PF08295.15']	not assigned.not annotated	4.25439	1.96018	FALSE	FALSE
ANJIBAICHA04880	/	/	['GO:0005524', 'GO:0004672', 'GO:0006468']	['PF00069.28', 'PF07714.20']	Enzyme classification.EC_2 transferases.EC_2.7 transferase transferring phosphorus-containing group	2.17612	0.712081	FALSE	FALSE
ANJIBAICHA04881	/	/	/	/	not assigned.annotated	7.5202	1.13489	TRUE	FALSE
ANJIBAICHA04882	/	K02115	['GO:0046933', 'GO:0015986', 'GO:0045261']	['PF00231.22']	Photosynthesis.photophosphorylation.ATP synthase complex.peripheral CF1 subcomplex.subunit gamma	378.965	1.22543	TRUE	FALSE
ANJIBAICHA04883	/	/	['GO:0045182', 'GO:0006417', 'GO:0005515']	['PF17049.8', 'PF11848.11', 'PF08513.14', 'PF10037.12', 'PF01535.23', 'PF12854.10', 'PF13041.9', 'PF13812.9', 'PF17177.7', 'PF08579.14']	not assigned.annotated	3.34943	1.00122	FALSE	FALSE
ANJIBAICHA04884	/	/	/	/	not assigned.annotated	1.18647	1.93313	FALSE	FALSE
ANJIBAICHA04885	/	K21437	['GO:0005515']	['PF00023.33', 'PF12796.10', 'PF13606.9', 'PF13637.9', 'PF13857.9', 'PF11904.11']	not assigned.annotated	2.40815	1.10472	FALSE	FALSE
ANJIBAICHA04886	/	/	/	/	not assigned.annotated	1.97803	1.08283	FALSE	FALSE
ANJIBAICHA04887	/	K01759	['GO:0005515']	['PF14506.9', 'PF09832.12', 'PF00903.28', 'PF12681.10', 'PF13468.9', 'PF13669.9', 'PF18029.4', 'PF00515.31', 'PF13176.9', 'PF13181.9']	Enzyme classification.EC_4 lyases.EC_4.4 carbon-sulfur lyase	120.794	0.958907	TRUE	FALSE
ANJIBAICHA04888	/	/	/	['PF08670.14']	not assigned.annotated	3.29476	1.49116	FALSE	FALSE
ANJIBAICHA04889	/	/	['GO:0030867', 'GO:0006260', 'GO:0039679', 'GO:0023041']	['PF06148.14', 'PF04977.18', 'PF09726.12', 'PF12808.10', 'PF05531.15', 'PF18595.4', 'PF08317.14', 'PF12325.11', 'PF06156.16']	not assigned.annotated	0.43019	1.2505	FALSE	FALSE
ANJIBAICHA04890	/	K13412	['GO:0005515', 'GO:0006468', 'GO:0005524', 'GO:0004672', 'GO:0005509']	['PF01636.26', 'PF00036.35', 'PF08976.14', 'PF12763.10', 'PF13202.9', 'PF13405.9', 'PF13499.9', 'PF13833.9', 'PF14658.9', 'PF06293.17', 'PF14531.9', 'PF00069.28', 'PF07714.20', 'PF10591.12']	Enzyme classification.EC_2 transferases.EC_2.7 transferase transferring phosphorus-containing group	9.06582	0.761835	TRUE	FALSE
ANJIBAICHA04891	/	/	/	/	not assigned.annotated	19.2553	2.04191	FALSE	FALSE
ANJIBAICHA04892	/	/	['GO:0005524', 'GO:0008017', 'GO:0007018', 'GO:0003777']	['PF19320.2', 'PF00225.26', 'PF16796.8']	not assigned.annotated	12.2826	2.34638	TRUE	FALSE
ANJIBAICHA04893	/	K00430	['GO:0005129', 'GO:0004601', 'GO:0006955', 'GO:0020037', 'GO:0005576', 'GO:0006979', 'GO:0008083']	['PF01109.20', 'PF00141.26']	not assigned.annotated	275.472	1.08023	TRUE	FALSE
ANJIBAICHA04894	/	K05907	['GO:0003824', 'GO:0016209', 'GO:0016491']	['PF00578.24', 'PF04756.16', 'PF01507.22', 'PF00085.23', 'PF13098.9']	Nutrient uptake.sulfur assimilation.sulfate assimilation.(phospho)adenosine phosphosulfate reductase *(APR)	67.1954	2.32489	TRUE	FALSE
ANJIBAICHA04895	/	/	/	/	DNA damage response.DNA-protein crosslink (DPC) repair.tyrosyl-DNA phosphodiesterase *(TDP2)	2.58235	0.998639	FALSE	TRUE
ANJIBAICHA04896	/	/	/	['PF00385.27']	not assigned.annotated	1.6731	3.24616	TRUE	FALSE
ANJIBAICHA04897	/	/	['GO:0008236', 'GO:0006508']	['PF00082.25']	not assigned.annotated	3.66143	1.94413	FALSE	FALSE
ANJIBAICHA04898	/	/	['GO:0005515']	['PF08263.15', 'PF00560.36', 'PF12799.10', 'PF13516.9', 'PF13855.9']	not assigned.annotated	6.54849	0.944739	FALSE	FALSE
ANJIBAICHA04899	/	/	/	['PF04298.15']	not assigned.not annotated	2.42667	1.03889	FALSE	FALSE
ANJIBAICHA04900	/	/	['GO:0010333', 'GO:0016829', 'GO:0000287']	['PF01397.24', 'PF03936.19']	Enzyme classification.EC_4 lyases.EC_4.2 carbon-oxygen lyase	0.321934	2.25101	TRUE	FALSE
ANJIBAICHA04901	GARP-G2-like	/	/	['PF00249.34']	RNA biosynthesis.transcriptional regulation.MYB-RELATED transcription factor superfamily.transcription factor *(CLAUSA)	0.521569	1.11307	TRUE	FALSE
ANJIBAICHA04902	/	/	/	/	not assigned.not annotated	1.57114	1.89926	FALSE	FALSE
ANJIBAICHA04903	/	/	/	['PF07082.14']	not assigned.annotated	11.6047	1.01821	TRUE	FALSE
ANJIBAICHA04904	/	/	['GO:0050525', 'GO:0052689']	['PF12740.10', 'PF07082.14', 'PF05303.15']	not assigned.annotated	2.38441	0.701751	TRUE	FALSE
ANJIBAICHA04905	/	/	['GO:0050525', 'GO:0052689']	['PF12740.10', 'PF07082.14', 'PF05303.15']	not assigned.annotated	9.98259	0.68165	TRUE	FALSE
ANJIBAICHA04906	/	/	/	['PF07727.17']	not assigned.annotated	2.1917	1.98252	FALSE	FALSE
ANJIBAICHA04907	/	/	/	['PF09843.12']	not assigned.annotated	0.73358	0.952958	FALSE	FALSE
ANJIBAICHA04908	/	/	/	['PF00022.22']	not assigned.annotated	2.00248	1.54026	FALSE	FALSE
ANJIBAICHA04909	/	/	['GO:0015074']	['PF00130.25', 'PF13976.9', 'PF00665.29']	not assigned.annotated	1.16706	1.0023	FALSE	FALSE
ANJIBAICHA04910	/	/	/	['PF05101.16']	not assigned.annotated	0.399572	1.1042	FALSE	FALSE
ANJIBAICHA04911	/	/	/	/	not assigned.not annotated	2.93577	1.44596	FALSE	FALSE
ANJIBAICHA04912	/	/	/	/	not assigned.annotated	1.11229	1.67221	FALSE	FALSE
ANJIBAICHA04913	/	/	/	['PF08847.14', 'PF07727.17']	not assigned.annotated	0.483324	1.23535	FALSE	FALSE
ANJIBAICHA04914	/	/	['GO:0005524', 'GO:0004672', 'GO:0006468', 'GO:0005515']	['PF09716.13', 'PF14914.9', 'PF00560.36', 'PF12799.10', 'PF13516.9', 'PF13855.9', 'PF00069.28', 'PF07714.20']	Enzyme classification.EC_2 transferases.EC_2.7 transferase transferring phosphorus-containing group	0.974454	0.924443	TRUE	FALSE
ANJIBAICHA04915	/	K13341	['GO:0005515']	['PF12894.10', 'PF20426.1', 'PF11715.11', 'PF00400.35']	Protein translocation.peroxisome.importomer translocation system.cargo-receptor system.component *(Pex7)	4.37795	0.477206	TRUE	FALSE
ANJIBAICHA04916	/	/	/	/	not assigned.annotated	2.89078	1.36288	FALSE	FALSE
ANJIBAICHA04917	/	/	/	/	not assigned.annotated	5.24348	1.78537	FALSE	FALSE
ANJIBAICHA04918	/	/	['GO:0015074']	['PF00665.29']	not assigned.annotated	1.47367	1.73134	FALSE	FALSE
ANJIBAICHA04919	/	/	['GO:0030354', 'GO:0007268']	['PF05824.15']	not assigned.annotated	0.342451	1.62073	FALSE	FALSE
ANJIBAICHA04920	/	/	/	/	not assigned.annotated	0.507507	0.937838	FALSE	FALSE
ANJIBAICHA04921	/	/	/	['PF14223.9']	not assigned.annotated	1.06703	1.22847	FALSE	FALSE
ANJIBAICHA04922	/	/	/	['PF07727.17']	not assigned.annotated	0.502108	1.76248	FALSE	FALSE
ANJIBAICHA04923	Trihelix	/	/	['PF07529.16', 'PF10545.12', 'PF00249.34', 'PF12776.10', 'PF13837.9']	RNA biosynthesis.transcriptional regulation.Trihelix-type transcription factor	3.86157	0.681446	TRUE	FALSE
ANJIBAICHA04924	Trihelix	/	/	['PF07529.16', 'PF10545.12', 'PF00249.34', 'PF12776.10', 'PF13837.9', 'PF00428.22']	RNA biosynthesis.transcriptional regulation.Trihelix-type transcription factor	14.2239	0.886299	TRUE	FALSE
ANJIBAICHA04925	/	/	/	/	Phytohormone action.strigolactone.perception and signal transduction.substrate adaptor of SCF E3 ubiquitin ligase complex *(MAX2)	2.24316	1.87781	FALSE	FALSE
ANJIBAICHA04926	/	/	['GO:0005524', 'GO:0004672', 'GO:0006468']	['PF03109.19', 'PF14381.9', 'PF12330.11', 'PF00069.28', 'PF07714.20']	Enzyme classification.EC_2 transferases.EC_2.7 transferase transferring phosphorus-containing group	2.21085	0.671132	TRUE	FALSE
ANJIBAICHA04927	/	/	['GO:0005524', 'GO:0004672', 'GO:0006468']	['PF00069.28', 'PF07714.20']	Enzyme classification.EC_2 transferases.EC_2.7 transferase transferring phosphorus-containing group	1.70751	0.917431	FALSE	FALSE
ANJIBAICHA04928	/	/	/	/	not assigned.annotated	0.817117	1.47305	FALSE	FALSE
ANJIBAICHA04929	/	/	/	/	not assigned.annotated	0.0865092	1.39985	FALSE	FALSE
ANJIBAICHA04930	/	/	/	/	not assigned.annotated	0.705414	1.44226	TRUE	FALSE
ANJIBAICHA04931	/	/	/	['PF05097.15']	not assigned.annotated	2.10858	0.795302	FALSE	FALSE
ANJIBAICHA04932	/	/	['GO:0046872', 'GO:0016010']	['PF05454.14', 'PF00403.29']	not assigned.annotated	1.10511	1.43036	FALSE	FALSE
ANJIBAICHA04933	/	/	/	/	not assigned.annotated	10.6693	1.26816	FALSE	TRUE
ANJIBAICHA04934	/	/	/	['PF16212.8']	not assigned.annotated	5.18114	4.07016	FALSE	FALSE
ANJIBAICHA04935	/	/	/	/	not assigned.not annotated	3.2394	1.81279	FALSE	TRUE
ANJIBAICHA04936	/	/	/	['PF12624.10', 'PF20007.2', 'PF17921.4']	not assigned.annotated	0.353182	1.69176	FALSE	FALSE
ANJIBAICHA04937	/	/	/	/	not assigned.not annotated	0.181057	1.87946	TRUE	FALSE
ANJIBAICHA04938	/	K00873	['GO:0030955', 'GO:0003824', 'GO:0006096', 'GO:0000287', 'GO:0004743']	['PF03328.17', 'PF00224.24', 'PF02887.19']	Enzyme classification.EC_2 transferases.EC_2.7 transferase transferring phosphorus-containing group	1.48997	0.786812	TRUE	FALSE
ANJIBAICHA04939	/	/	/	['PF07767.14', 'PF10252.12']	not assigned.annotated	114.198	1.299	TRUE	FALSE
ANJIBAICHA04940	/	K23166	['GO:0140664']	['PF13476.9', 'PF07798.14', 'PF04977.18', 'PF20248.1', 'PF07047.15']	not assigned.annotated	7.5133	0.982709	TRUE	FALSE
ANJIBAICHA04941	B3-ARF	K14486	['GO:0003677', 'GO:0006355', 'GO:0005634', 'GO:0009725']	['PF06507.16', 'PF02362.24']	RNA biosynthesis.transcriptional regulation.B3 transcription factor superfamily.ARF-type transcription factor	10.3188	0.621099	TRUE	FALSE
ANJIBAICHA04942	/	/	/	/	not assigned.annotated	2.80207	0.870057	FALSE	FALSE
ANJIBAICHA04943	/	/	/	['PF05988.15', 'PF18529.4']	not assigned.not annotated	3.10873	2.29202	FALSE	FALSE
ANJIBAICHA04944	/	/	/	/	not assigned.annotated	26.5352	1.23285	FALSE	FALSE
ANJIBAICHA04945	/	/	/	['PF10536.12']	Enzyme classification.EC_2 transferases.EC_2.4 glycosyltransferase	8.12212	1.33645	FALSE	FALSE
ANJIBAICHA04946	/	K17193	['GO:0016758', 'GO:0005975', 'GO:0008194', 'GO:0030259']	['PF03033.23', 'PF13439.9', 'PF00201.21']	Enzyme classification.EC_2 transferases.EC_2.4 glycosyltransferase	17.5363	0.921703	TRUE	FALSE
ANJIBAICHA04947	VOZ	/	['GO:0003677', 'GO:0006355']	['PF10199.12', 'PF02365.18']	RNA biosynthesis.transcriptional regulation.VOZ-type transcription factor	9.70644	0.429161	TRUE	FALSE
ANJIBAICHA04948	/	/	/	/	not assigned.not annotated	5.95407	1.08622	FALSE	FALSE
ANJIBAICHA04949	/	/	/	/	not assigned.not annotated	14.6479	1.24202	FALSE	TRUE
ANJIBAICHA04950	/	/	/	/	not assigned.annotated	5.76104	3.32687	FALSE	FALSE
ANJIBAICHA04951	/	/	/	/	not assigned.annotated	0.554772	1.84237	FALSE	FALSE
ANJIBAICHA04952	/	/	['GO:0000381']	['PF09745.12']	not assigned.annotated	0.739564	0.942774	FALSE	FALSE
ANJIBAICHA04953	/	/	/	/	not assigned.annotated	0.618994	2.47877	FALSE	FALSE
ANJIBAICHA04954	/	/	/	['PF16046.8']	not assigned.annotated	1.44035	1.39434	FALSE	FALSE
ANJIBAICHA04955	/	K20667	['GO:0020037', 'GO:0005506', 'GO:0004497', 'GO:0016705']	['PF00067.25']	Enzyme classification.EC_1 oxidoreductases.EC_1.14 oxidoreductase acting on paired donor with incorporation or reduction of molecular oxygen	9.75829	1.38097	TRUE	FALSE
ANJIBAICHA04956	/	/	/	['PF00078.30']	not assigned.annotated	0.743283	0.820366	FALSE	TRUE
ANJIBAICHA04957	/	/	['GO:0008017', 'GO:0039679']	['PF11559.11', 'PF15188.9', 'PF06657.16', 'PF04977.18', 'PF05266.17', 'PF14662.9', 'PF12808.10', 'PF05531.15', 'PF18595.4', 'PF12325.11']	not assigned.annotated	0.4196	1.1754	FALSE	FALSE
ANJIBAICHA04958	/	/	/	['PF03767.17']	not assigned.annotated	0.697193	1.26148	FALSE	FALSE
ANJIBAICHA04959	/	K03113	['GO:0003743', 'GO:0006413']	['PF01253.25']	Protein biosynthesis.translation initiation.Pre-Initiation Complex (PIC) module.eIF1 PIC assembly factor activity.assembly factor *(eIF1))	91.5182	0.75347	TRUE	FALSE
ANJIBAICHA04960	/	/	/	/	not assigned.annotated	15.421	3.22867	FALSE	FALSE
ANJIBAICHA04961	/	/	/	['PF00078.30']	not assigned.annotated	2.47306	3.06318	FALSE	FALSE
ANJIBAICHA04962	/	K11982	['GO:0097602', 'GO:0046872', 'GO:0008270', 'GO:0005680', 'GO:0061630', 'GO:0031145']	['PF12861.10', 'PF00097.28', 'PF13923.9', 'PF13920.9', 'PF12678.10', 'PF16685.8', 'PF17123.8', 'PF13639.9', 'PF14634.9', 'PF13445.9']	Protein homeostasis.ubiquitin-proteasome system.ubiquitin-fold protein conjugation.RING E3 ubiquitin ligase activities.RING-H2-class.BTL-subclass E3 ubiquitin ligase	3.94549	0.993504	TRUE	FALSE
ANJIBAICHA04963	/	/	['GO:0048544']	['PF08276.14', 'PF14295.9', 'PF00954.23']	not assigned.annotated	9.79406	1.31763	FALSE	FALSE
ANJIBAICHA04964	/	/	/	/	not assigned.annotated	1.01584	2.02781	FALSE	FALSE
ANJIBAICHA04965	/	K01051	['GO:0004857', 'GO:0042545', 'GO:0030599']	['PF12708.10', 'PF01095.22', 'PF04043.18']	Enzyme classification.EC_3 hydrolases.EC_3.1 hydrolase acting on ester bond	2.5355	0.735656	FALSE	FALSE
ANJIBAICHA04966	/	K12669	/	['PF04756.16']	Protein modification.glycosylation.N-linked glycosylation.oligosaccharyl transferase (OST) complex.component *(OST3/6)	4.10357	0.721956	FALSE	FALSE
ANJIBAICHA04967	/	/	['GO:0030494', 'GO:0015979']	['PF05398.14', 'PF15207.9']	not assigned.not annotated	26.9194	1.48073	FALSE	FALSE
ANJIBAICHA04968	/	/	['GO:0046983', 'GO:0008270']	['PF06689.16']	not assigned.not annotated	18.3919	0.896747	FALSE	FALSE
ANJIBAICHA04969	/	/	/	/	not assigned.not annotated	5.69751	0.795934	TRUE	FALSE
ANJIBAICHA04970	/	/	['GO:0006886', 'GO:0005515', 'GO:0016192']	['PF00637.23', 'PF09205.13', 'PF01535.23', 'PF12854.10', 'PF13041.9', 'PF13812.9', 'PF17177.7', 'PF08579.14', 'PF13428.9', 'PF14559.9', 'PF13176.9']	not assigned.annotated	3.26357	0.757762	TRUE	FALSE
ANJIBAICHA04971	/	/	['GO:0005515', 'GO:0006886', 'GO:0005634', 'GO:0016192']	['PF00637.23', 'PF04733.17', 'PF12422.11', 'PF11848.11', 'PF01535.23', 'PF12854.10', 'PF13041.9', 'PF13812.9', 'PF17177.7', 'PF00515.31', 'PF13374.9', 'PF13424.9', 'PF13428.9', 'PF14559.9', 'PF07719.20', 'PF11846.11']	RNA processing.organelle machinery.pre-RNA splicing.mitochondrial RNA splicing.splicing factor *(MISF26)	2.80364	0.613535	FALSE	FALSE
ANJIBAICHA04972	/	/	['GO:0005524', 'GO:0004672', 'GO:0006468']	['PF03109.19', 'PF00069.28', 'PF07714.20']	Enzyme classification.EC_2 transferases.EC_2.7 transferase transferring phosphorus-containing group	4.98507	0.766919	FALSE	FALSE
ANJIBAICHA04973	/	/	/	/	not assigned.not annotated	21.9271	1.39932	FALSE	FALSE
ANJIBAICHA04974	/	/	/	['PF16062.8', 'PF00786.31']	Multi-process regulation.ROP-GTPase regulatory system.ROP GTPase effector activities.GTPase effector *(RIC)	5.78354	1.33648	FALSE	FALSE
ANJIBAICHA04975	/	/	/	['PF00786.31']	Multi-process regulation.ROP-GTPase regulatory system.ROP GTPase effector activities.GTPase effector *(RIC)	16.1887	1.23793	TRUE	FALSE
ANJIBAICHA04976	/	/	/	/	not assigned.not annotated	0.430653	1.66442	FALSE	FALSE
ANJIBAICHA04977	/	/	/	/	not assigned.annotated	10.8748	3.13076	FALSE	FALSE
ANJIBAICHA04978	/	/	/	['PF01535.23', 'PF12854.10', 'PF13041.9', 'PF13812.9', 'PF13428.9', 'PF14559.9']	not assigned.annotated	7.91929	1.62343	TRUE	FALSE
ANJIBAICHA04979	/	/	/	['PF09073.13', 'PF05285.15', 'PF12685.10', 'PF05477.14']	not assigned.not annotated	4.62836	0.948789	FALSE	FALSE
ANJIBAICHA04980	/	K08288	/	['PF12999.10']	not assigned.annotated	10.5786	1.41031	TRUE	FALSE
ANJIBAICHA04981	/	K08288	['GO:0006415', 'GO:0039679', 'GO:0005515']	['PF05549.14', 'PF16689.8', 'PF10211.12', 'PF07889.15', 'PF11445.11', 'PF00057.21', 'PF12308.11', 'PF05531.15', 'PF03462.21', 'PF07915.16', 'PF12999.10', 'PF13015.9']	Protein modification.glycosylation.N-linked glycosylation.complex N-glycan maturation.class-II glucosidase II heterodimer.subunit beta	8.21241	0.863733	TRUE	FALSE
ANJIBAICHA04982	/	K08288	['GO:0006415', 'GO:0039679', 'GO:0005515']	['PF05549.14', 'PF16689.8', 'PF10211.12', 'PF07889.15', 'PF11445.11', 'PF00057.21', 'PF05531.15', 'PF03462.21', 'PF07915.16', 'PF12999.10', 'PF13015.9']	Protein modification.glycosylation.N-linked glycosylation.complex N-glycan maturation.class-II glucosidase II heterodimer.subunit beta	1.65926	1.33489	TRUE	FALSE
ANJIBAICHA04983	/	/	/	/	not assigned.annotated	2.51356	1.66056	FALSE	FALSE
ANJIBAICHA04984	/	/	['GO:0016020', 'GO:0007606', 'GO:0004888']	['PF02118.24']	not assigned.not annotated	9.97758	1.50649	FALSE	FALSE
ANJIBAICHA04985	/	/	/	/	not assigned.not annotated	1.57896	1.16369	FALSE	FALSE
ANJIBAICHA04986	/	/	/	/	not assigned.annotated	4.41528	0.985942	FALSE	FALSE
ANJIBAICHA04987	/	/	/	/	not assigned.annotated	3.39003	1.41554	FALSE	TRUE
ANJIBAICHA04988	/	/	/	['PF16224.8', 'PF12440.11', 'PF07218.14', 'PF10500.12']	not assigned.annotated	6.64929	0.615112	FALSE	TRUE
ANJIBAICHA04989	/	/	['GO:0046872']	['PF02380.18', 'PF14447.9', 'PF00097.28', 'PF13923.9', 'PF13920.9', 'PF15227.9', 'PF17123.8', 'PF17978.4', 'PF17120.8', 'PF13639.9', 'PF14634.9', 'PF13445.9']	Protein homeostasis.ubiquitin-proteasome system.ubiquitin-fold protein conjugation.RING E3 ubiquitin ligase activities.RING-HC-class.E3 ubiquitin ligase	2.45057	1.17743	FALSE	FALSE
ANJIBAICHA04990	/	/	/	/	Protein homeostasis.ubiquitin-proteasome system.ubiquitin-fold protein conjugation.RING E3 ubiquitin ligase activities.RING-HC-class.E3 ubiquitin ligase	8.04329	2.00563	FALSE	FALSE
ANJIBAICHA04991	/	K25840	['GO:0097602', 'GO:0046872', 'GO:0003723', 'GO:0008270', 'GO:0005680', 'GO:0061630', 'GO:0031145']	['PF14447.9', 'PF12861.10', 'PF00097.28', 'PF13923.9', 'PF13920.9', 'PF15227.9', 'PF03854.17', 'PF12678.10', 'PF16685.8', 'PF17123.8', 'PF17978.4', 'PF17120.8', 'PF13639.9', 'PF14570.9', 'PF14634.9', 'PF13445.9', 'PF14569.9']	Protein homeostasis.ubiquitin-proteasome system.ubiquitin-fold protein conjugation.RING E3 ubiquitin ligase activities.RING-HC-class.E3 ubiquitin ligase	3.16911	0.63341	TRUE	FALSE
ANJIBAICHA04992	/	/	/	['PF00571.31']	not assigned.annotated	42.6201	0.923429	TRUE	FALSE
ANJIBAICHA04993	/	/	/	['PF13030.9']	not assigned.not annotated	2.1311	1.67396	FALSE	FALSE
ANJIBAICHA04994	/	/	/	/	not assigned.annotated	0.946379	0.932964	FALSE	FALSE
ANJIBAICHA04995	/	/	/	/	not assigned.annotated	1.23958	0.717771	FALSE	FALSE
ANJIBAICHA04996	/	/	/	['PF10551.12']	not assigned.annotated	3.86616	1.98665	FALSE	FALSE
ANJIBAICHA04997	/	/	['GO:0097602', 'GO:0046872', 'GO:0008270', 'GO:0005680', 'GO:0061630', 'GO:0031145']	['PF05290.14', 'PF14447.9', 'PF04423.17', 'PF12861.10', 'PF00097.28', 'PF13923.9', 'PF13920.9', 'PF15227.9', 'PF12678.10', 'PF13639.9', 'PF14634.9', 'PF13445.9']	Protein homeostasis.ubiquitin-proteasome system.ubiquitin-fold protein conjugation.RING E3 ubiquitin ligase activities.RING-HC-class.E3 ubiquitin ligase *(RMA/MUSE)	2.93166	1.0622	FALSE	FALSE
ANJIBAICHA04998	/	/	/	['PF19660.2', 'PF17766.4', 'PF10479.12', 'PF01456.20', 'PF05642.14', 'PF06933.14']	not assigned.annotated	1.06485	1.68399	TRUE	FALSE
ANJIBAICHA04999	/	/	['GO:0008236', 'GO:0006508']	['PF18049.4', 'PF00082.25']	not assigned.annotated	0.438272	1.75624	TRUE	FALSE
ANJIBAICHA05000	/	/	/	['PF03417.19', 'PF02681.17', 'PF01569.24']	not assigned.annotated	9.1242	0.83838	TRUE	FALSE
ANJIBAICHA05001	/	/	/	['PF02681.17', 'PF01569.24']	not assigned.annotated	8.93212	0.778724	TRUE	FALSE
ANJIBAICHA05002	/	/	/	['PF02681.17', 'PF20319.1']	not assigned.annotated	6.99477	1.01872	FALSE	FALSE
ANJIBAICHA05003	/	/	/	['PF00180.23']	Enzyme classification.EC_1 oxidoreductases.EC_1.1 oxidoreductase acting on CH-OH group of donor	12.0735	0.864712	FALSE	FALSE
ANJIBAICHA05004	/	/	/	['PF00180.23']	Enzyme classification.EC_1 oxidoreductases.EC_1.1 oxidoreductase acting on CH-OH group of donor	6.68144	0.504117	FALSE	FALSE
ANJIBAICHA05005	/	/	/	['PF00180.23']	Enzyme classification.EC_1 oxidoreductases.EC_1.1 oxidoreductase acting on CH-OH group of donor	9.89564	2.02969	FALSE	FALSE
ANJIBAICHA05006	/	/	/	['PF00180.23']	Enzyme classification.EC_1 oxidoreductases.EC_1.1 oxidoreductase acting on CH-OH group of donor	2.72619	0.984193	FALSE	FALSE
ANJIBAICHA05007	/	/	['GO:0005524', 'GO:0016020', 'GO:0140359', 'GO:0055085']	['PF06472.18']	not assigned.annotated	7.89089	1.24848	FALSE	FALSE
ANJIBAICHA05008	/	/	['GO:0019048']	['PF01569.24', 'PF02454.19']	not assigned.not annotated	8.60563	0.93153	FALSE	FALSE
ANJIBAICHA05009	/	/	['GO:0016020', 'GO:0009378', 'GO:0015833', 'GO:0006310', 'GO:0140359', 'GO:0055085', 'GO:0006281', 'GO:0016887', 'GO:0005524', 'GO:1904680', 'GO:0140664']	['PF00004.32', 'PF13191.9', 'PF13238.9', 'PF13245.9', 'PF13304.9', 'PF13401.9', 'PF13476.9', 'PF13555.9', 'PF13604.9', 'PF00664.26', 'PF06472.18', 'PF00005.30', 'PF01637.21', 'PF02492.22', 'PF01078.24', 'PF05729.15', 'PF05496.15', 'PF05992.15', 'PF02463.22', 'PF00437.23']	Solute transport.primary active transport.ABC superfamily.ABC1 family.subfamily ABCD transporter	5.78761	0.570938	TRUE	FALSE
ANJIBAICHA05010	/	/	/	/	not assigned.not annotated	3.98029	1.10187	FALSE	TRUE
ANJIBAICHA05011	/	/	/	/	not assigned.not annotated	1.52292	0.916769	FALSE	FALSE
ANJIBAICHA05012	/	/	/	['PF13207.9', 'PF00406.25']	Enzyme classification.EC_2 transferases.EC_2.7 transferase transferring phosphorus-containing group	13.6949	0.816994	FALSE	FALSE
ANJIBAICHA05013	/	K15377	['GO:0016042', 'GO:0003847', 'GO:0022857', 'GO:0055085']	['PF04515.15', 'PF03403.16']	Solute transport.carrier-mediated transport.choline transporter *(CHER/CTL1)	3.0139	0.615467	TRUE	FALSE
ANJIBAICHA05014	/	/	['GO:0022857', 'GO:0055085']	['PF04515.15']	Solute transport.carrier-mediated transport.choline transporter *(CHER/CTL1)	2.08218	1.87392	FALSE	FALSE
ANJIBAICHA05015	/	/	['GO:0016020']	['PF03601.17', 'PF04290.15', 'PF15860.8', 'PF00335.23']	not assigned.annotated	3.57835	0.753039	TRUE	FALSE
ANJIBAICHA05016	/	K04712	['GO:0006629']	['PF00487.27', 'PF08557.13']	Lipid metabolism.sphingolipid metabolism.ceramide biosynthesis.delta-4 sphingolipid desaturase *(DSD)	1.9502	0.703543	TRUE	FALSE
ANJIBAICHA05017	/	/	/	['PF12481.11', 'PF13522.9', 'PF13537.9']	not assigned.annotated	46.182	0.960237	TRUE	FALSE
ANJIBAICHA05018	/	/	['GO:0005525', 'GO:0003924']	['PF12481.11', 'PF02841.17']	not assigned.annotated	20.6324	1.46697	FALSE	TRUE
ANJIBAICHA05019	/	K20310	/	['PF06159.16']	Vesicle trafficking.multi-pathway trafficking regulation.vesicle tethering.TRAPP-II complex-specific components.component *(TRAPPC13)	5.25279	0.568072	TRUE	FALSE
ANJIBAICHA05020	/	/	/	/	not assigned.annotated	0.437217	1.57816	FALSE	FALSE
ANJIBAICHA05021	/	/	/	/	not assigned.not annotated	2.01057	1.05219	FALSE	FALSE
ANJIBAICHA05022	/	/	/	['PF16164.8']	RNA biosynthesis.RNA polymerase II-dependent transcription.transcription co-activation.MEDIATOR complex.tail module.component *(MED16)	5.04284	0.59425	TRUE	FALSE
ANJIBAICHA05023	/	K12837	['GO:0016020', 'GO:0004190', 'GO:0016485', 'GO:0003723']	['PF01080.20', 'PF00076.25', 'PF16367.8', 'PF16842.8']	RNA processing.pre-RNA splicing.U2-type major spliceosome.U2 snRNP complex.U2AF pre-RNA splicing factor heterodimer.large subunit *(U2AF2/U2AF65)	7.44596	0.599993	TRUE	FALSE
ANJIBAICHA05024	/	K07456	['GO:0030001', 'GO:0046872', 'GO:0006298', 'GO:0030983', 'GO:0005524']	['PF13173.9', 'PF13401.9', 'PF20297.1', 'PF00488.24', 'PF01297.20']	not assigned.annotated	1.44611	0.552444	TRUE	FALSE
ANJIBAICHA05025	/	/	['GO:0016272', 'GO:0030001', 'GO:0046872', 'GO:0051082', 'GO:0006457']	['PF07798.14', 'PF11180.11', 'PF11572.11', 'PF20297.1', 'PF01920.23', 'PF01713.24', 'PF01297.20']	not assigned.annotated	1.9084	0.831254	FALSE	FALSE
ANJIBAICHA05026	/	/	/	/	not assigned.not annotated	2.21899	2.14783	FALSE	TRUE
ANJIBAICHA05027	/	/	/	/	not assigned.not annotated	5.23269	0.889364	FALSE	FALSE
ANJIBAICHA05028	/	/	['GO:0006355', 'GO:0006383', 'GO:0003700']	['PF01056.21', 'PF11705.11']	not assigned.annotated	4.01524	1.26136	FALSE	FALSE
ANJIBAICHA05029	/	/	['GO:0016020', 'GO:0055085']	['PF01699.27']	Solute transport.carrier-mediated transport.CDF superfamily.CaCA family.cation antiporter *(CAX)	2.4591	0.521693	FALSE	FALSE
ANJIBAICHA05030	/	/	/	/	not assigned.annotated	0.427694	1.47526	FALSE	FALSE
ANJIBAICHA05031	/	/	/	['PF04484.15']	not assigned.not annotated	2.58261	2.3738	FALSE	FALSE
ANJIBAICHA05032	/	/	/	['PF04046.19', 'PF05285.15']	not assigned.not annotated	42.3432	1.84325	FALSE	FALSE
ANJIBAICHA05033	C2C2-LSD	/	['GO:0000398', 'GO:0005681']	['PF04889.15', 'PF06943.15', 'PF01753.21', 'PF11331.11']	Multi-process regulation.Programmed Cell Death (PCD) system.regulatory protein *(LSD/LOL)	14.9666	0.892907	FALSE	FALSE
ANJIBAICHA05034	/	/	/	['PF06777.14', 'PF05770.14', 'PF17927.4']	Enzyme classification.EC_2 transferases.EC_2.7 transferase transferring phosphorus-containing group	6.62921	0.997657	FALSE	FALSE
ANJIBAICHA05035	/	/	['GO:0005869', 'GO:0005515', 'GO:0005739']	['PF05502.16', 'PF19189.3', 'PF12212.11', 'PF01535.23', 'PF13041.9', 'PF13812.9', 'PF17177.7', 'PF13174.9', 'PF10366.12']	not assigned.annotated	1.80632	1.20651	TRUE	FALSE
ANJIBAICHA05036	/	/	/	/	not assigned.annotated	1.56881	1.46906	FALSE	TRUE
ANJIBAICHA05037	/	/	['GO:0005515']	['PF17826.4', 'PF14853.9', 'PF01535.23', 'PF12854.10', 'PF13041.9', 'PF14689.9', 'PF00515.31', 'PF13374.9', 'PF13424.9', 'PF13428.9', 'PF13429.9', 'PF14559.9', 'PF07719.20', 'PF13174.9', 'PF13176.9', 'PF13181.9']	not assigned.annotated	4.88077	1.58118	FALSE	TRUE
ANJIBAICHA05038	/	/	/	/	not assigned.not annotated	0.479937	1.92062	FALSE	FALSE
ANJIBAICHA05039	/	/	/	['PF15844.8']	not assigned.annotated	0.42013	2.34222	FALSE	TRUE
ANJIBAICHA05040	/	/	/	['PF09766.12']	not assigned.annotated	0.787106	2.2896	FALSE	FALSE
ANJIBAICHA05041	/	/	['GO:0005576']	['PF04937.18', 'PF07425.14']	not assigned.annotated	2.27028	2.71914	FALSE	FALSE
ANJIBAICHA05042	/	/	/	['PF03226.17']	not assigned.annotated	0.476669	1.17076	FALSE	FALSE
ANJIBAICHA05043	/	/	/	['PF15365.9']	not assigned.not annotated	43.2333	1.01781	FALSE	FALSE
ANJIBAICHA05044	/	/	/	/	not assigned.annotated	2.28431	1.6787	FALSE	FALSE
ANJIBAICHA05045	/	/	/	['PF10536.12']	not assigned.annotated	1.86535	1.94342	TRUE	FALSE
ANJIBAICHA05046	/	/	['GO:0006886', 'GO:0016192']	['PF00637.23', 'PF01850.24', 'PF01535.23', 'PF12854.10', 'PF13041.9', 'PF13812.9', 'PF17177.7', 'PF13428.9']	not assigned.annotated	0.887486	1.97396	TRUE	FALSE
ANJIBAICHA05047	/	/	['GO:0000776', 'GO:0031262', 'GO:0046983']	['PF14863.9', 'PF20430.1', 'PF20431.1', 'PF03800.17', 'PF01535.23', 'PF12854.10']	not assigned.annotated	0.775728	0.909756	TRUE	FALSE
ANJIBAICHA05048	/	/	['GO:0030521', 'GO:0003677', 'GO:0005634', 'GO:0005496', 'GO:0004879', 'GO:0006355']	['PF13166.9', 'PF02166.19', 'PF10805.11', 'PF14739.9', 'PF05335.16']	not assigned.annotated	8.5704	0.594318	TRUE	FALSE
ANJIBAICHA05049	/	/	/	['PF01535.23', 'PF12854.10', 'PF13041.9']	not assigned.annotated	0.496159	1.19151	TRUE	FALSE
ANJIBAICHA05050	/	/	/	/	not assigned.annotated	1.62488	1.57775	FALSE	FALSE
ANJIBAICHA05051	/	/	/	/	not assigned.not annotated	5.42753	1.48235	FALSE	TRUE
ANJIBAICHA05052	/	/	/	/	not assigned.not annotated	0.427922	1.74074	FALSE	FALSE
ANJIBAICHA05053	/	/	/	['PF06884.14']	Lipid metabolism.cytoplasmic lipid droplet-associated activities.associated factor *(OBAP)	0.232092	2.24598	FALSE	FALSE
ANJIBAICHA05054	/	/	/	['PF07727.17']	not assigned.annotated	0.671878	1.10503	FALSE	FALSE
ANJIBAICHA05055	/	/	/	['PF07227.14']	not assigned.annotated	0.57343	1.40995	FALSE	FALSE
ANJIBAICHA05056	/	/	/	/	not assigned.annotated	0.480573	1.80668	FALSE	FALSE
ANJIBAICHA05057	/	/	/	/	not assigned.annotated	0.727774	2.69217	FALSE	FALSE
ANJIBAICHA05058	/	/	/	/	not assigned.annotated	1.32076	1.72188	FALSE	FALSE
ANJIBAICHA05059	/	/	['GO:0005524', 'GO:0004672', 'GO:0006468', 'GO:0005515']	['PF03109.19', 'PF00023.33', 'PF12796.10', 'PF13606.9', 'PF13637.9', 'PF13857.9', 'PF01636.26', 'PF13370.9', 'PF00069.28', 'PF07714.20', 'PF07387.14']	Enzyme classification.EC_2 transferases.EC_2.7 transferase transferring phosphorus-containing group	4.25651	0.824768	TRUE	FALSE
ANJIBAICHA05060	/	/	/	['PF03732.20', 'PF19259.2']	not assigned.annotated	0.441496	2.09124	FALSE	FALSE
ANJIBAICHA05061	/	/	/	['PF13976.9']	not assigned.annotated	0.278399	1.54474	FALSE	FALSE
ANJIBAICHA05062	/	/	/	['PF08434.14']	not assigned.annotated	5.49102	2.50429	FALSE	FALSE
ANJIBAICHA05063	/	/	['GO:0016020', 'GO:0030955', 'GO:0030001', 'GO:0006096', 'GO:0000287', 'GO:0055085', 'GO:0046873', 'GO:0004743']	['PF00224.24', 'PF02535.25']	Solute transport.carrier-mediated transport.ZIP family.metal cation transporter *(ZIP)	0.474708	3.6745	FALSE	FALSE
ANJIBAICHA05064	/	/	/	/	not assigned.annotated	0.618976	1.67089	FALSE	TRUE
ANJIBAICHA05065	/	/	/	/	not assigned.annotated	2.13024	1.74942	FALSE	FALSE
ANJIBAICHA05066	/	/	/	/	not assigned.annotated	1.21889	1.85398	FALSE	FALSE
ANJIBAICHA05067	/	/	/	['PF05692.15']	not assigned.not annotated	23.1944	0.686288	FALSE	FALSE
ANJIBAICHA05068	/	/	/	/	not assigned.not annotated	1.45274	1.8785	FALSE	FALSE
ANJIBAICHA05069	/	/	/	/	not assigned.annotated	1.67392	1.38278	FALSE	FALSE
ANJIBAICHA05070	/	/	/	['PF13976.9']	not assigned.annotated	0.327842	1.34277	FALSE	FALSE
ANJIBAICHA05071	/	/	/	['PF07727.17']	not assigned.annotated	2.58079	1.86165	FALSE	FALSE
ANJIBAICHA05072	/	/	['GO:0016020', 'GO:0002532', 'GO:0004896']	['PF09238.13']	not assigned.annotated	11.7442	1.31797	FALSE	FALSE
ANJIBAICHA05073	/	/	/	/	not assigned.annotated	3.55542	0.72635	FALSE	FALSE
ANJIBAICHA05074	/	/	/	['PF00078.30']	not assigned.annotated	0.171288	1.44414	FALSE	FALSE
ANJIBAICHA05075	/	/	/	['PF00078.30']	not assigned.annotated	1.09781	1.46953	TRUE	FALSE
ANJIBAICHA05076	/	/	['GO:0031966']	['PF14138.9']	not assigned.annotated	0.352706	1.34257	FALSE	FALSE
ANJIBAICHA05077	Tify	/	/	['PF09425.13', 'PF06200.17']	RNA biosynthesis.transcriptional regulation.TIFY-type transcription factor	4.52279	2.52438	FALSE	FALSE
ANJIBAICHA05078	/	/	/	/	not assigned.annotated	4.75524	1.41696	FALSE	FALSE
ANJIBAICHA05079	/	/	['GO:0005524']	['PF01078.24', 'PF16359.8', 'PF00078.30']	not assigned.annotated	7.76605	2.48125	FALSE	FALSE
ANJIBAICHA05080	/	/	/	['PF20050.2']	not assigned.annotated	1.94318	1.70974	FALSE	FALSE
ANJIBAICHA05081	FAR1	/	/	['PF03101.18']	not assigned.annotated	1.5818	1.1597	FALSE	FALSE
ANJIBAICHA05082	/	/	/	/	not assigned.annotated	2.13324	1.16695	FALSE	FALSE
ANJIBAICHA05083	/	/	/	['PF17553.5', 'PF15940.8']	not assigned.annotated	1.39393	0.849268	FALSE	FALSE
ANJIBAICHA05084	/	/	/	/	not assigned.not annotated	2.68887	1.56597	FALSE	FALSE
ANJIBAICHA05085	/	/	['GO:0016020', 'GO:0090529', 'GO:0006260', 'GO:0043093', 'GO:0005737', 'GO:0006606']	['PF13094.9', 'PF16526.8', 'PF07889.15', 'PF09331.14', 'PF14362.9', 'PF15796.8', 'PF10241.12', 'PF11577.11', 'PF07851.16', 'PF07926.15', 'PF06156.16', 'PF12732.10', 'PF06005.15']	not assigned.annotated	4.99577	0.846989	TRUE	FALSE
ANJIBAICHA05086	/	/	/	/	not assigned.annotated	1.32966	1.11677	FALSE	TRUE
ANJIBAICHA05087	/	/	['GO:0004523', 'GO:0003676']	['PF08652.14', 'PF13456.9']	not assigned.annotated	2.37812	1.5214	FALSE	FALSE
ANJIBAICHA05088	/	/	['GO:0016787']	['PF00561.23', 'PF02230.19', 'PF12697.10', 'PF12146.11']	not assigned.annotated	14.9514	1.00149	FALSE	FALSE
ANJIBAICHA05089	/	K00167	/	['PF17147.7', 'PF02780.23', 'PF02779.27']	Amino acid metabolism.amino acid degradation.branched-chain amino acids.branched-chain alpha-keto acid dehydrogenase complex.E1 2-oxoisovalerate dehydrogenase subcomplex.subunit beta	9.06726	0.549927	TRUE	FALSE
ANJIBAICHA05090	/	/	/	/	not assigned.annotated	4.77875	1.32307	FALSE	FALSE
ANJIBAICHA05091	/	/	/	['PF15783.8', 'PF14812.9']	not assigned.not annotated	1.61321	0.961204	FALSE	FALSE
ANJIBAICHA05092	/	/	/	/	not assigned.annotated	2.08268	0.697072	FALSE	FALSE
ANJIBAICHA05093	/	/	/	['PF07727.17']	Cellular respiration.oxidative phosphorylation.ATP synthase complex.membrane MF0 subcomplex.subunit f	4.894	1.57722	FALSE	FALSE
ANJIBAICHA05094	/	/	/	/	not assigned.not annotated	6.18121	2.24953	FALSE	FALSE
ANJIBAICHA05095	/	/	/	/	not assigned.annotated	0.474818	1.30299	FALSE	FALSE
ANJIBAICHA05096	/	/	/	/	not assigned.annotated	0.401122	1.48847	FALSE	FALSE
ANJIBAICHA05097	/	/	/	/	not assigned.annotated	3.61197	1.40517	FALSE	FALSE
ANJIBAICHA05098	/	/	['GO:0090529', 'GO:0006260', 'GO:0005737', 'GO:0043093', 'GO:0008017']	['PF15188.9', 'PF06657.16', 'PF04977.18', 'PF14739.9', 'PF05266.17', 'PF12808.10', 'PF18595.4', 'PF12325.11', 'PF06156.16', 'PF06005.15']	not assigned.annotated	0.509054	1.83614	FALSE	FALSE
ANJIBAICHA05099	/	/	['GO:0008017', 'GO:0016567', 'GO:0061630']	['PF15188.9', 'PF06657.16', 'PF04977.18', 'PF05266.17', 'PF14662.9', 'PF12808.10', 'PF18595.4', 'PF12325.11', 'PF08941.13']	not assigned.annotated	1.1042	1.63658	FALSE	FALSE
ANJIBAICHA05100	/	K07374	['GO:0005525']	['PF00091.28', 'PF14881.9', 'PF03953.20']	Cytoskeleton organisation.microtubular network.alpha-beta-Tubulin heterodimer.alpha-Tubulin component *(TUA)	13.0112	0.539822	TRUE	FALSE
ANJIBAICHA05101	/	/	/	['PF11452.11']	not assigned.annotated	9.56634	1.25401	FALSE	FALSE
ANJIBAICHA05102	/	/	/	['PF20214.1', 'PF07727.17']	not assigned.annotated	2.88094	1.60162	FALSE	FALSE
ANJIBAICHA05103	/	/	/	/	not assigned.not annotated	1.044	2.09415	FALSE	FALSE
ANJIBAICHA05104	/	/	/	/	not assigned.annotated	0.110789	3.44977	FALSE	FALSE
ANJIBAICHA05105	/	/	/	['PF17917.4']	not assigned.annotated	1.03906	1.53802	FALSE	FALSE
ANJIBAICHA05106	/	/	['GO:0015074']	['PF00665.29', 'PF13683.9']	not assigned.annotated	0.849199	1.4104	FALSE	FALSE
ANJIBAICHA05107	/	/	['GO:0015074']	['PF00665.29', 'PF13683.9']	not assigned.annotated	0.889709	1.16592	FALSE	FALSE
ANJIBAICHA05108	/	/	/	/	not assigned.annotated	0.759895	2.57284	FALSE	FALSE
ANJIBAICHA05109	/	/	['GO:1902600', 'GO:0000221', 'GO:0046961']	['PF17919.4', 'PF00078.30', 'PF17110.8', 'PF03224.17']	not assigned.annotated	0.45172	1.54905	FALSE	FALSE
ANJIBAICHA05110	/	/	/	['PF07727.17']	not assigned.annotated	0.877079	0.881318	TRUE	FALSE
ANJIBAICHA05111	/	/	/	['PF03732.20', 'PF14223.9']	not assigned.annotated	2.2367	2.03225	TRUE	FALSE
ANJIBAICHA05112	/	/	/	['PF19538.2', 'PF07172.14']	not assigned.annotated	0.553383	1.71739	TRUE	FALSE
ANJIBAICHA05113	/	/	['GO:0008270', 'GO:0003676']	['PF00098.26', 'PF13696.9', 'PF13917.9']	not assigned.not annotated	3.81489	1.58786	FALSE	FALSE
ANJIBAICHA05114	/	/	/	/	Protein biosynthesis.organelle machinery.plastidial ribosome biogenesis.plastidial ribosome-associated proteins.ribosome biogenesis factor *(CGL20)	3.20411	2.72819	FALSE	FALSE
ANJIBAICHA05115	/	/	/	['PF16297.8', 'PF03732.20', 'PF19259.2']	not assigned.annotated	0.945648	1.76482	FALSE	FALSE
ANJIBAICHA05116	/	/	/	['PF07795.14', 'PF18673.4', 'PF18530.4', 'PF12325.11', 'PF14178.9']	not assigned.annotated	1.59328	1.62856	FALSE	FALSE
ANJIBAICHA05117	/	/	['GO:0006414', 'GO:0003746']	['PF01132.23', 'PF08207.15']	Protein biosynthesis.organelle machinery.translation elongation.elongation factor *(EF-P)	3.12311	0.915035	FALSE	FALSE
ANJIBAICHA05118	/	/	['GO:0006414', 'GO:0005737', 'GO:0043043', 'GO:0003746']	['PF01132.23', 'PF08207.15', 'PF09285.14']	Protein biosynthesis.organelle machinery.translation elongation.elongation factor *(EF-P)	6.71819	0.818996	FALSE	FALSE
ANJIBAICHA05119	/	/	['GO:0005737', 'GO:0043043']	['PF08207.15', 'PF09285.14', 'PF07534.19']	Protein biosynthesis.organelle machinery.translation elongation.elongation factor *(EF-P)	7.47435	1.13124	FALSE	FALSE
ANJIBAICHA05120	/	/	['GO:0008270', 'GO:0003676']	['PF14223.9', 'PF00098.26', 'PF15288.9']	not assigned.annotated	1.60753	1.71464	FALSE	FALSE
ANJIBAICHA05121	/	/	/	['PF08883.14']	not assigned.not annotated	13.6922	1.5284	FALSE	FALSE
ANJIBAICHA05122	/	/	/	/	not assigned.annotated	3.84444	1.17317	FALSE	FALSE
ANJIBAICHA05123	/	/	/	/	not assigned.annotated	4.23988	1.43924	FALSE	FALSE
ANJIBAICHA05124	/	/	['GO:0006355', 'GO:0003723']	['PF01029.21']	not assigned.annotated	13.151	0.741478	TRUE	FALSE
ANJIBAICHA05125	/	/	/	['PF10250.12']	not assigned.annotated	4.97302	0.550154	TRUE	FALSE
ANJIBAICHA05126	/	/	['GO:0016491', 'GO:0050660']	['PF08031.15']	Enzyme classification.EC_1 oxidoreductases.EC_1.1 oxidoreductase acting on CH-OH group of donor	8.18077	1.04881	FALSE	FALSE
ANJIBAICHA05127	/	/	['GO:0050660']	['PF19748.2', 'PF01565.26']	Enzyme classification.EC_1 oxidoreductases.EC_1.1 oxidoreductase acting on CH-OH group of donor	7.11191	0.753291	TRUE	FALSE
ANJIBAICHA05128	/	K00162	/	['PF02780.23', 'PF02779.27']	Lipid metabolism.fatty acid metabolism.acetyl-CoA generation.plastidial pyruvate dehydrogenase complex.E1 pyruvate dehydrogenase subcomplex.subunit beta	15.8594	0.568672	TRUE	FALSE
ANJIBAICHA05129	/	/	/	/	not assigned.not annotated	0.810126	0.936392	FALSE	FALSE
ANJIBAICHA05130	/	/	['GO:0043248', 'GO:0005515', 'GO:0060090']	['PF17886.4', 'PF12348.11', 'PF12717.10', 'PF12765.10', 'PF04118.17', 'PF11865.11', 'PF19350.2', 'PF20416.1', 'PF13001.10', 'PF19282.2', 'PF02985.25', 'PF13646.9', 'PF13513.9', 'PF12460.11', 'PF12755.10']	Protein biosynthesis.translation initiation.Pre-Initiation Complex (PIC) module.eIF2 Met-tRNA binding factor activity.eIF2 Met-tRNA binding factor complex.eIF2-alpha component activity.kinase co-activator *(ILITHYIA/GCN1)	1.2559	1.52753	FALSE	FALSE
ANJIBAICHA05131	/	K11517	['GO:0006537', 'GO:0016627', 'GO:0015930', 'GO:0003824', 'GO:0016491', 'GO:0018580', 'GO:0000105', 'GO:0005737', 'GO:0016638']	['PF01180.24', 'PF04481.15', 'PF01070.21', 'PF01645.20', 'PF00977.24', 'PF00478.28', 'PF03060.18', 'PF02225.25', 'PF05690.17', 'PF02581.20']	Enzyme classification.EC_1 oxidoreductases.EC_1.1 oxidoreductase acting on CH-OH group of donor	2.95596	0.972686	TRUE	FALSE
ANJIBAICHA05132	/	/	/	['PF12799.10', 'PF13306.9']	not assigned.annotated	1.34783	0.974135	FALSE	FALSE
ANJIBAICHA05133	/	/	['GO:0043531', 'GO:0005515']	['PF13191.9', 'PF13401.9', 'PF00560.36', 'PF12799.10', 'PF13855.9', 'PF05729.15', 'PF00931.25']	not assigned.annotated	0.873854	1.02463	FALSE	FALSE
ANJIBAICHA05134	/	/	/	/	not assigned.annotated	0.572902	2.18101	FALSE	FALSE
ANJIBAICHA05135	/	/	['GO:0019082', 'GO:0004252', 'GO:0008236', 'GO:0006508', 'GO:0016032', 'GO:0070009', 'GO:0008239', 'GO:0019087']	['PF02907.18', 'PF05579.16', 'PF10459.12', 'PF00089.29', 'PF13365.9']	Protein homeostasis.proteolysis.serine-type peptidase activities.DEG-type protease	6.84487	0.663994	TRUE	FALSE
ANJIBAICHA05136	/	/	/	['PF13365.9']	Protein homeostasis.proteolysis.serine-type peptidase activities.DEG-type protease	4.47995	0.521568	TRUE	FALSE
ANJIBAICHA05137	/	/	/	['PF17009.8']	not assigned.annotated	0.625393	1.19184	FALSE	TRUE
ANJIBAICHA05138	/	/	['GO:0005515']	['PF17380.5', 'PF20431.1', 'PF01535.23', 'PF12854.10', 'PF13041.9', 'PF13812.9', 'PF17177.7', 'PF13374.9', 'PF13428.9', 'PF13432.9', 'PF13431.9', 'PF14559.9', 'PF07719.20', 'PF13176.9']	not assigned.annotated	0.326913	0.807746	FALSE	FALSE
ANJIBAICHA05139	TCP	/	['GO:0030867', 'GO:0019049', 'GO:0023041']	['PF09726.12', 'PF01692.21', 'PF08238.15', 'PF03634.16']	RNA biosynthesis.transcriptional regulation.TCP-type transcription factor	19.2614	0.565074	FALSE	FALSE
ANJIBAICHA05140	/	/	/	['PF12799.10']	not assigned.annotated	8.55105	1.9559	FALSE	FALSE
ANJIBAICHA05141	/	/	/	['PF07727.17']	not assigned.annotated	5.05629	0.869007	FALSE	FALSE
ANJIBAICHA05142	/	/	/	/	not assigned.annotated	3.04268	3.5214	FALSE	FALSE
ANJIBAICHA05143	/	/	/	/	not assigned.annotated	0.577572	3.15019	FALSE	FALSE
ANJIBAICHA05144	/	/	/	['PF14223.9']	not assigned.annotated	0.959791	1.9462	FALSE	FALSE
ANJIBAICHA05145	/	/	/	/	not assigned.annotated	0.147246	0.873031	FALSE	FALSE
ANJIBAICHA05146	/	/	/	/	not assigned.annotated	53.696	0.914857	FALSE	FALSE
ANJIBAICHA05147	/	/	['GO:0005515', 'GO:0005739']	['PF03704.20', 'PF19189.3', 'PF01535.23', 'PF12854.10', 'PF13041.9', 'PF13812.9', 'PF17177.7', 'PF18768.4', 'PF13428.9', 'PF14559.9', 'PF13181.9']	not assigned.annotated	0.525336	0.893125	TRUE	FALSE
ANJIBAICHA05148	/	/	/	['PF09898.12', 'PF19317.2', 'PF03732.20']	not assigned.annotated	27.4088	3.53884	TRUE	FALSE
ANJIBAICHA05149	/	/	/	/	not assigned.annotated	4.80829	3.19256	FALSE	FALSE
ANJIBAICHA05150	/	/	/	/	not assigned.annotated	9.30383	1.3466	FALSE	FALSE
ANJIBAICHA05151	/	/	/	/	not assigned.annotated	1.29374	1.26841	FALSE	FALSE
ANJIBAICHA05152	/	K14773	['GO:0032040']	['PF04900.15', 'PF18477.4']	not assigned.annotated	5.91857	0.661837	TRUE	FALSE
ANJIBAICHA05153	/	/	/	/	not assigned.annotated	0.922249	2.35887	FALSE	TRUE
ANJIBAICHA05154	/	/	['GO:0015074']	['PF13976.9', 'PF00665.29']	not assigned.annotated	1.15624	1.4361	FALSE	FALSE
ANJIBAICHA05155	/	/	/	/	not assigned.annotated	6.2926	2.90812	FALSE	FALSE
ANJIBAICHA05156	/	/	/	['PF07727.17']	not assigned.annotated	1.7989	2.14244	FALSE	FALSE
ANJIBAICHA05157	/	/	/	['PF07727.17']	not assigned.annotated	1.30183	2.03784	FALSE	FALSE
ANJIBAICHA05158	/	/	/	/	not assigned.not annotated	1.03895	1.83903	FALSE	TRUE
ANJIBAICHA05159	/	/	/	/	not assigned.not annotated	1.99505	1.38573	FALSE	FALSE
ANJIBAICHA05160	/	/	['GO:0015074']	['PF00665.29']	not assigned.annotated	2.54183	1.49633	FALSE	TRUE
ANJIBAICHA05161	/	/	/	/	not assigned.not annotated	15.8573	2.41043	FALSE	TRUE
ANJIBAICHA05162	/	K17600	['GO:0042147']	['PF10474.12', 'PF17163.7', 'PF07928.15', 'PF10475.12']	Vesicle trafficking.multi-pathway trafficking regulation.vesicle tethering.GARP/EARP complexes.GARP-specific component *(VPS54)	1.01358	1.4093	TRUE	FALSE
ANJIBAICHA05163	/	K17600	['GO:0042147']	['PF10474.12', 'PF17163.7', 'PF07928.15', 'PF10475.12']	Vesicle trafficking.multi-pathway trafficking regulation.vesicle tethering.GARP/EARP complexes.GARP-specific component *(VPS54)	5.52789	0.70604	TRUE	FALSE
ANJIBAICHA05164	/	/	/	/	not assigned.not annotated	11.9158	3.09308	FALSE	FALSE
ANJIBAICHA05165	/	/	/	['PF14223.9', 'PF14244.9']	not assigned.annotated	2.04977	1.30273	FALSE	FALSE
ANJIBAICHA05166	/	/	/	/	not assigned.not annotated	45.5685	1.54457	FALSE	FALSE
ANJIBAICHA05167	/	/	/	['PF11374.11', 'PF07727.17']	not assigned.annotated	0.498016	1.5358	FALSE	FALSE
ANJIBAICHA05168	/	/	['GO:0016757']	['PF01501.23']	not assigned.annotated	5.66105	0.640995	TRUE	FALSE
ANJIBAICHA05169	/	/	/	['PF12710.10', 'PF00702.29']	not assigned.annotated	16.261	0.657875	TRUE	FALSE
ANJIBAICHA05170	/	/	/	/	not assigned.not annotated	0.528842	1.24593	FALSE	FALSE
ANJIBAICHA05171	/	/	/	['PF11119.11']	not assigned.annotated	3.59524	0.826934	FALSE	FALSE
ANJIBAICHA05172	/	/	['GO:0005524', 'GO:0004672', 'GO:0006468']	['PF00069.28', 'PF07714.20']	not assigned.annotated	9.38857	0.8861	FALSE	FALSE
ANJIBAICHA05173	/	K20855	['GO:0016758', 'GO:0016020', 'GO:0016757', 'GO:0006486']	['PF13334.9', 'PF02434.19', 'PF01762.24']	Cell wall organisation.hemicellulose.arabinogalactan.biosynthesis.beta-1,3-galactosyltransferase *(B3GALT)	1.50866	1.06748	FALSE	FALSE
ANJIBAICHA05174	/	/	/	/	not assigned.annotated	9.28014	1.26772	FALSE	TRUE
ANJIBAICHA05175	/	/	/	['PF00106.28', 'PF13561.9', 'PF08659.13', 'PF13460.9']	not assigned.annotated	6.71359	0.738326	TRUE	FALSE
ANJIBAICHA05176	/	/	/	['PF07727.17']	not assigned.annotated	0.698805	1.25115	FALSE	FALSE
ANJIBAICHA05177	/	/	/	['PF07756.15']	not assigned.annotated	0.680398	0.720197	FALSE	FALSE
ANJIBAICHA05178	/	/	/	/	not assigned.annotated	0.763345	0.631457	FALSE	FALSE
ANJIBAICHA05179	/	/	/	['PF07727.17']	not assigned.annotated	2.2005	1.81714	FALSE	FALSE
ANJIBAICHA05180	/	/	/	/	not assigned.annotated	1.47527	1.42921	TRUE	FALSE
ANJIBAICHA05181	/	/	/	/	not assigned.annotated	0.549092	1.45989	TRUE	FALSE
ANJIBAICHA05182	/	/	/	/	not assigned.annotated	0.293436	1.21465	FALSE	FALSE
ANJIBAICHA05183	/	/	/	['PF01535.23', 'PF12854.10', 'PF13041.9', 'PF13812.9', 'PF17177.7']	not assigned.annotated	1.89693	0.734784	TRUE	FALSE
ANJIBAICHA05184	/	/	/	['PF04733.17', 'PF01535.23', 'PF12854.10', 'PF13041.9', 'PF13812.9', 'PF13424.9', 'PF13428.9', 'PF14559.9', 'PF07719.20']	not assigned.annotated	2.69383	0.982261	TRUE	FALSE
ANJIBAICHA05185	/	/	/	['PF07727.17']	not assigned.annotated	7.54339	4.73782	FALSE	FALSE
ANJIBAICHA05186	/	/	['GO:0015074']	['PF01803.19', 'PF00665.29']	not assigned.annotated	0.333702	1.95081	FALSE	FALSE
ANJIBAICHA05187	/	/	/	['PF15157.9', 'PF07727.17']	not assigned.annotated	1.35896	1.94845	FALSE	FALSE
ANJIBAICHA05188	/	/	['GO:0004553', 'GO:0005975']	['PF01055.29']	Enzyme classification.EC_3 hydrolases.EC_3.2 glycosylase	1.92542	0.728199	TRUE	FALSE
ANJIBAICHA05189	/	/	/	['PF00078.30', 'PF07727.17']	not assigned.annotated	0.292276	1.31935	FALSE	FALSE
ANJIBAICHA05190	/	/	['GO:0005886']	['PF06687.15']	not assigned.annotated	0.414303	1.4661	FALSE	FALSE
ANJIBAICHA05191	/	/	['GO:0006310', 'GO:0045048', 'GO:0003677', 'GO:0005634', 'GO:0006302']	['PF04190.16', 'PF14223.9', 'PF06632.15']	not assigned.annotated	0.319743	2.28807	FALSE	FALSE
ANJIBAICHA05192	/	/	/	['PF00026.26']	not assigned.annotated	0.11366	2.28075	FALSE	FALSE
ANJIBAICHA05193	/	/	['GO:0000184', 'GO:0003723', 'GO:0008270', 'GO:0003724', 'GO:0005524', 'GO:0005737']	['PF09416.13']	not assigned.annotated	0.197246	1.68853	FALSE	FALSE
ANJIBAICHA05194	/	/	['GO:0015074']	['PF00665.29', 'PF13683.9']	not assigned.annotated	0.319597	1.95511	FALSE	FALSE
ANJIBAICHA05195	/	/	/	/	not assigned.annotated	0.660602	1.12314	FALSE	FALSE
ANJIBAICHA05196	/	/	/	/	not assigned.annotated	0.556379	1.97701	FALSE	TRUE
ANJIBAICHA05197	/	/	['GO:0005515']	['PF12895.10', 'PF04733.17', 'PF20092.2', 'PF20594.1', 'PF00515.31', 'PF13424.9', 'PF13428.9', 'PF14559.9', 'PF07719.20', 'PF13176.9', 'PF13181.9']	Vesicle trafficking.retrograde trafficking.Coat protein I (COPI) coatomer machinery.coat protein complex.subunit epsilon	3.85553	0.723817	FALSE	FALSE
ANJIBAICHA05198	/	/	['GO:0005515']	['PF00023.33', 'PF12796.10', 'PF13606.9', 'PF13637.9', 'PF13857.9']	not assigned.annotated	3.49711	0.752707	FALSE	FALSE
ANJIBAICHA05199	/	K01187	['GO:0004553', 'GO:0005975']	['PF13802.9', 'PF01055.29', 'PF16863.8', 'PF14147.9']	Enzyme classification.EC_3 hydrolases.EC_3.2 glycosylase	2.07721	0.681497	TRUE	FALSE
ANJIBAICHA05200	/	K01187	['GO:0004553', 'GO:0005975']	['PF13802.9', 'PF01055.29', 'PF16863.8']	Enzyme classification.EC_3 hydrolases.EC_3.2 glycosylase	4.95606	0.650979	TRUE	FALSE
ANJIBAICHA05201	/	/	['GO:0004553', 'GO:0005975']	['PF01055.29']	Enzyme classification.EC_3 hydrolases.EC_3.2 glycosylase	5.46887	1.06703	FALSE	FALSE
ANJIBAICHA05202	/	/	['GO:0008236', 'GO:0006508']	['PF17766.4', 'PF05922.19', 'PF13998.9', 'PF00082.25']	Protein homeostasis.proteolysis.serine-type peptidase activities.Subtilisin-type protease activities.protease *(SBT2)	11.1989	0.842394	TRUE	FALSE
ANJIBAICHA05203	/	/	['GO:0008236', 'GO:0006508']	['PF17766.4', 'PF05922.19', 'PF13998.9', 'PF00082.25']	Protein homeostasis.proteolysis.serine-type peptidase activities.Subtilisin-type protease activities.protease *(SBT2)	1.30846	1.88537	TRUE	FALSE
ANJIBAICHA05204	/	/	/	/	not assigned.annotated	6.31093	1.75748	FALSE	FALSE
ANJIBAICHA05205	/	/	/	['PF13961.9', 'PF14244.9']	not assigned.annotated	18.7859	1.2878	FALSE	FALSE
ANJIBAICHA05206	/	K01514	['GO:0005737', 'GO:0016462']	['PF02833.17']	not assigned.annotated	1.82018	0.679893	TRUE	FALSE
ANJIBAICHA05207	/	/	['GO:0005737', 'GO:0016462']	['PF02833.17']	not assigned.annotated	5.94243	3.4125	FALSE	TRUE
ANJIBAICHA05208	mTERF	/	['GO:0003677', 'GO:0003690', 'GO:0003899', 'GO:0006355', 'GO:0006351']	['PF02536.17', 'PF01191.22']	RNA biosynthesis.organelle machinery.transcriptional regulation.mTERF-type transcription factor	2.63664	0.949765	FALSE	FALSE
ANJIBAICHA05209	/	/	['GO:0005515']	['PF00023.33', 'PF12796.10', 'PF13606.9', 'PF13637.9', 'PF13857.9', 'PF12313.11']	not assigned.annotated	1.50662	0.699879	FALSE	FALSE
ANJIBAICHA05210	TRAF	K14508	['GO:0005515']	['PF00023.33', 'PF12796.10', 'PF13606.9', 'PF13637.9', 'PF13857.9', 'PF00651.34', 'PF11900.11', 'PF12313.11']	Phytohormone action.salicylic acid.perception and signal transduction.receptor protein *(NPR3/4)	2.0188	0.518635	TRUE	FALSE
ANJIBAICHA05211	/	/	['GO:0005741', 'GO:0006886']	['PF04281.16']	not assigned.annotated	6.83466	4.29353	FALSE	FALSE
ANJIBAICHA05212	/	/	['GO:0051087', 'GO:0001671']	['PF09229.14']	not assigned.annotated	1.11362	1.36863	FALSE	FALSE
ANJIBAICHA05213	/	/	['GO:0006260']	['PF06156.16']	not assigned.annotated	0.438265	1.55846	FALSE	FALSE
ANJIBAICHA05214	/	/	/	/	not assigned.annotated	0.431602	1.52093	FALSE	FALSE
ANJIBAICHA05215	/	K09458	['GO:0016747']	['PF00109.29', 'PF02801.25', 'PF00108.26']	Lipid metabolism.fatty acid metabolism.plastidial fatty acid synthase (ptFAS) system.ketoacyl-ACP synthase (ptKAS) activities.ketoacyl-ACP synthase I	15.8402	0.670025	TRUE	FALSE
ANJIBAICHA05216	/	/	/	/	not assigned.annotated	2.82977	4.29791	FALSE	FALSE
ANJIBAICHA05217	/	/	/	/	not assigned.not annotated	0.245497	1.65533	FALSE	FALSE
ANJIBAICHA05218	/	K16904	['GO:0009143', 'GO:0047429']	['PF03819.20', 'PF12643.10']	Enzyme classification.EC_3 hydrolases.EC_3.6 hydrolase acting on acid anhydride	32.938	1.20092	TRUE	FALSE
ANJIBAICHA05219	/	/	['GO:0004523', 'GO:0003676']	['PF00075.27', 'PF13456.9']	not assigned.annotated	1.99922	3.05977	TRUE	FALSE
ANJIBAICHA05220	/	/	['GO:0005524', 'GO:0004672', 'GO:0006468', 'GO:0048544']	['PF03109.19', 'PF01636.26', 'PF01453.27', 'PF12330.11', 'PF08276.14', 'PF00069.28', 'PF07714.20', 'PF00954.23', 'PF12779.10']	Enzyme classification.EC_2 transferases.EC_2.7 transferase transferring phosphorus-containing group	0.966011	1.89623	TRUE	FALSE
ANJIBAICHA05221	/	/	['GO:0016020', 'GO:0001772', 'GO:0097197']	['PF15050.9']	not assigned.annotated	1.392	1.87992	FALSE	FALSE
ANJIBAICHA05222	Others	/	['GO:0032040', 'GO:0000165', 'GO:0006355', 'GO:0000398', 'GO:0005732', 'GO:0019888', 'GO:0019087', 'GO:0006270', 'GO:0009236', 'GO:0008134', 'GO:0016020', 'GO:0005634', 'GO:0005672', 'GO:0005681', 'GO:0003677', 'GO:0008270', 'GO:0005789', 'GO:0030289', 'GO:0034457', 'GO:0005730', 'GO:0006364', 'GO:0006367']	['PF10351.12', 'PF09073.13', 'PF02724.17', 'PF06213.15', 'PF04889.15', 'PF04931.16', 'PF10846.11', 'PF06025.15', 'PF10080.12', 'PF02318.19', 'PF05297.14', 'PF19431.2', 'PF04006.15', 'PF04147.15', 'PF00628.32', 'PF09184.14', 'PF00945.21', 'PF05285.15', 'PF05642.14', 'PF17110.8', 'PF03153.16', 'PF03896.19', 'PF08274.15', 'PF00643.27', 'PF13451.9', 'PF07191.15', 'PF14599.9']	RNA biosynthesis.transcriptional regulation.C2C2 transcription factor superfamily.BBX transcription factor families.class-V transcription factor	27.8412	1.31257	FALSE	FALSE
ANJIBAICHA05223	/	/	/	/	not assigned.annotated	218.717	1.34787	FALSE	TRUE
ANJIBAICHA05224	/	/	/	['PF00582.29']	not assigned.annotated	8.06032	0.723039	TRUE	FALSE
ANJIBAICHA05225	/	/	/	['PF01453.27']	not assigned.annotated	1.11075	1.88441	FALSE	FALSE
ANJIBAICHA05226	/	/	/	['PF15906.8']	External stimuli response.light.multiple photoreceptor signalling.substrate adaptor module of CUL4-DDB1 ubiquitin ligase complex.regulation of COP1 activity.E3 ubiquitin ligase *(CSU1)	5.38041	1.11433	FALSE	FALSE
ANJIBAICHA05227	/	/	/	/	Protein homeostasis.ubiquitin-proteasome system.ubiquitin-fold protein conjugation.RING E3 ubiquitin ligase activities.RING-H2-class.CTL-subclass E3 ubiquitin ligase	31.2576	2.24088	TRUE	FALSE
ANJIBAICHA05228	/	/	['GO:0004674', 'GO:0004672', 'GO:0006468', 'GO:0005524']	['PF03109.19', 'PF01636.26', 'PF11883.11', 'PF12330.11', 'PF00069.28', 'PF17667.4', 'PF07714.20']	Enzyme classification.EC_2 transferases.EC_2.7 transferase transferring phosphorus-containing group	0.816754	1.91051	FALSE	FALSE
ANJIBAICHA05229	/	/	['GO:0005524', 'GO:0004672', 'GO:0006468']	['PF03109.19', 'PF01636.26', 'PF12330.11', 'PF00069.28', 'PF17667.4', 'PF07714.20']	Enzyme classification.EC_2 transferases.EC_2.7 transferase transferring phosphorus-containing group	1.11352	2.42389	FALSE	FALSE
ANJIBAICHA05230	/	/	/	/	not assigned.not annotated	2.46998	1.44435	FALSE	FALSE
ANJIBAICHA05231	/	/	['GO:0030867', 'GO:0008017', 'GO:0039679', 'GO:0023041']	['PF11559.11', 'PF15188.9', 'PF06657.16', 'PF04977.18', 'PF05266.17', 'PF14662.9', 'PF09726.12', 'PF12808.10', 'PF05531.15', 'PF18595.4', 'PF12325.11']	not assigned.annotated	0.556916	1.31998	FALSE	FALSE
ANJIBAICHA05232	/	/	['GO:0005515']	['PF13855.9']	not assigned.annotated	2.3543	1.59874	FALSE	FALSE
ANJIBAICHA05233	/	/	/	['PF13966.9']	not assigned.annotated	12.9113	0.8429	FALSE	TRUE
ANJIBAICHA05234	/	/	['GO:0008270', 'GO:0016567', 'GO:0005515', 'GO:0004842']	['PF00514.26', 'PF04826.16', 'PF13646.9', 'PF14726.9', 'PF04564.18', 'PF11789.11']	Protein homeostasis.ubiquitin-proteasome system.ubiquitin-fold protein conjugation.U-Box E3 ubiquitin ligase activities.group-II.E3 ubiquitin ligase *(PUB9)	14.2239	0.803652	TRUE	FALSE
ANJIBAICHA05235	/	K02912	['GO:0005840', 'GO:0006412', 'GO:0003735']	['PF01655.21']	Protein biosynthesis.ribosome biogenesis.large ribosomal subunit (LSU).LSU proteome.component *(eL32)	230.789	1.01373	TRUE	FALSE
ANJIBAICHA05236	/	/	/	['PF00249.34']	Cell division.DNA replication.telomere replication.telomeric dsDNA-binding protein	1.64601	0.956401	FALSE	FALSE
ANJIBAICHA05237	/	/	['GO:0003824']	['PF04677.18', 'PF11969.11', 'PF01230.26']	Enzyme classification.EC_3 hydrolases.EC_3.6 hydrolase acting on acid anhydride	10.1946	0.616505	FALSE	FALSE
ANJIBAICHA05238	/	K20714	['GO:0005524', 'GO:0004672', 'GO:0006468']	['PF03109.19', 'PF01636.26', 'PF13095.9', 'PF06293.17', 'PF14531.9', 'PF00069.28', 'PF17667.4', 'PF07714.20', 'PF01163.25', 'PF19974.2', 'PF10707.12']	Enzyme classification.EC_2 transferases.EC_2.7 transferase transferring phosphorus-containing group	3.97617	0.796351	TRUE	FALSE
ANJIBAICHA05239	/	K09561	['GO:0008270', 'GO:0016567', 'GO:0005515', 'GO:0004842']	['PF12895.10', 'PF00515.31', 'PF13414.9', 'PF13424.9', 'PF13428.9', 'PF13429.9', 'PF13432.9', 'PF13431.9', 'PF14559.9', 'PF07719.20', 'PF13174.9', 'PF13176.9', 'PF13181.9', 'PF13371.9', 'PF04564.18', 'PF15906.8', 'PF11789.11']	Protein homeostasis.ubiquitin-proteasome system.ubiquitin-fold protein conjugation.U-Box E3 ubiquitin ligase activities.group-VII.bifunctional co-chaperone and E3 ubiquitin ligase *(CHIP)	11.7494	0.803667	TRUE	FALSE
ANJIBAICHA05240	/	/	/	['PF04526.16']	not assigned.annotated	14.5599	1.05657	TRUE	FALSE
ANJIBAICHA05241	/	/	/	/	not assigned.not annotated	0.934163	1.74537	FALSE	FALSE
ANJIBAICHA05242	/	/	/	/	not assigned.annotated	0.145677	1.49656	FALSE	FALSE
ANJIBAICHA05243	/	/	/	['PF17917.4', 'PF17919.4']	not assigned.annotated	1.67006	2.25087	FALSE	FALSE
ANJIBAICHA05244	/	/	/	['PF04852.15', 'PF13439.9']	RNA biosynthesis.transcriptional regulation.plant-specific ALOG-type transcription factor	6.1641	1.25925	TRUE	FALSE
ANJIBAICHA05245	/	/	/	/	not assigned.annotated	2.13772	3.07267	FALSE	FALSE
ANJIBAICHA05246	WRKY	/	['GO:0006355', 'GO:0043565', 'GO:0003700']	['PF03101.18', 'PF04500.19', 'PF03106.18']	RNA biosynthesis.transcriptional regulation.WRKY transcription factor activity.WRKY-type transcription factor	0.734214	2.44671	FALSE	FALSE
ANJIBAICHA05247	/	/	['GO:0061608', 'GO:0017119', 'GO:0006260', 'GO:0006606', 'GO:0006891']	['PF10392.12', 'PF07889.15', 'PF06818.18', 'PF01749.23', 'PF06156.16']	not assigned.annotated	1.24575	1.65874	TRUE	FALSE
ANJIBAICHA05248	/	K12448	/	['PF01370.24', 'PF16363.8', 'PF05185.19']	not assigned.annotated	29.4894	0.741577	FALSE	TRUE
ANJIBAICHA05249	/	K12448	['GO:0006694', 'GO:0016616', 'GO:0003854']	['PF01073.22', 'PF00106.28', 'PF01370.24', 'PF16363.8', 'PF08659.13', 'PF13460.9', 'PF07993.15', 'PF05368.16', 'PF02719.18', 'PF04321.20']	Enzyme classification.EC_5 isomerases.EC_5.1 racemase or epimerase	16.4326	0.596679	TRUE	FALSE
ANJIBAICHA05250	/	/	/	['PF01370.24', 'PF16363.8']	not assigned.annotated	6.01044	1.24131	FALSE	TRUE
ANJIBAICHA05251	/	/	['GO:0005515']	['PF12895.10', 'PF04733.17', 'PF20092.2', 'PF20594.1', 'PF00515.31', 'PF13374.9', 'PF13424.9', 'PF13428.9', 'PF14559.9', 'PF07719.20', 'PF13176.9', 'PF13181.9']	Vesicle trafficking.retrograde trafficking.Coat protein I (COPI) coatomer machinery.coat protein complex.subunit epsilon	17.672	1.20921	FALSE	FALSE
ANJIBAICHA05252	/	K17268	['GO:0005515']	['PF12895.10', 'PF04733.17', 'PF20092.2', 'PF17004.8', 'PF00515.31', 'PF13414.9', 'PF13424.9', 'PF13428.9', 'PF13432.9', 'PF14559.9', 'PF07719.20', 'PF13176.9', 'PF13181.9']	Vesicle trafficking.retrograde trafficking.Coat protein I (COPI) coatomer machinery.coat protein complex.subunit epsilon	22.706	1.07565	TRUE	FALSE
ANJIBAICHA05253	/	/	/	['PF04733.17']	Vesicle trafficking.retrograde trafficking.Coat protein I (COPI) coatomer machinery.coat protein complex.subunit epsilon	12.4076	0.720171	FALSE	TRUE
ANJIBAICHA05254	/	/	/	['PF16101.8']	not assigned.annotated	2.56757	2.28457	FALSE	TRUE
ANJIBAICHA05255	/	/	/	/	not assigned.annotated	6.6233	2.05966	FALSE	FALSE
ANJIBAICHA05256	/	/	/	/	not assigned.annotated	0.607962	1.36665	FALSE	FALSE
ANJIBAICHA05257	/	/	['GO:0005737', 'GO:0005993', 'GO:0004555', 'GO:0005509']	['PF03633.18', 'PF12149.11', 'PF07492.14']	not assigned.not annotated	5.16246	1.22697	FALSE	FALSE
ANJIBAICHA05258	/	K10750	/	/	Chromatin organisation.histone chaperone activities.CAF1 histone chaperone complex.component *(CAF1a/FAS1)	10.863	1.30338	FALSE	FALSE
ANJIBAICHA05259	/	/	/	['PF00078.30']	not assigned.not annotated	2.19423	1.12115	FALSE	FALSE
ANJIBAICHA05260	/	/	/	['PF06906.14', 'PF01657.20']	not assigned.annotated	2.42436	2.2772	FALSE	FALSE
ANJIBAICHA05261	/	/	/	/	not assigned.annotated	4.13454	1.57355	FALSE	FALSE
ANJIBAICHA05262	/	/	['GO:0005524', 'GO:0004672', 'GO:0006468']	['PF00069.28', 'PF07714.20']	Enzyme classification.EC_2 transferases.EC_2.7 transferase transferring phosphorus-containing group	4.48707	1.66555	FALSE	FALSE
ANJIBAICHA05263	/	/	['GO:0005524', 'GO:0004672', 'GO:0006468']	['PF01102.21', 'PF00069.28', 'PF07714.20']	Enzyme classification.EC_2 transferases.EC_2.7 transferase transferring phosphorus-containing group	5.68697	1.86908	FALSE	FALSE
ANJIBAICHA05264	/	/	['GO:0005524', 'GO:0004672', 'GO:0006468']	['PF03109.19', 'PF00069.28', 'PF07714.20', 'PF14610.9', 'PF01657.20']	Enzyme classification.EC_2 transferases.EC_2.7 transferase transferring phosphorus-containing group	3.23603	1.03857	FALSE	FALSE
ANJIBAICHA05265	/	/	['GO:0005524', 'GO:0004672', 'GO:0006468']	['PF01636.26', 'PF12330.11', 'PF00069.28', 'PF17667.4', 'PF07714.20', 'PF19974.2']	Enzyme classification.EC_2 transferases.EC_2.7 transferase transferring phosphorus-containing group	2.3699	1.16834	TRUE	FALSE
ANJIBAICHA05266	/	/	/	['PF09023.13', 'PF01657.20']	not assigned.annotated	1.3512	1.12935	FALSE	FALSE
ANJIBAICHA05267	/	/	['GO:0005524', 'GO:0004672', 'GO:0006468']	['PF12511.11', 'PF00069.28', 'PF07714.20', 'PF16101.8', 'PF01657.20']	Enzyme classification.EC_2 transferases.EC_2.7 transferase transferring phosphorus-containing group	1.15767	0.934178	TRUE	FALSE
ANJIBAICHA05268	/	/	['GO:0004674', 'GO:0004672', 'GO:0006468', 'GO:0005524']	['PF03109.19', 'PF02439.18', 'PF01636.26', 'PF11883.11', 'PF12330.11', 'PF00069.28', 'PF17667.4', 'PF07714.20', 'PF16101.8', 'PF01657.20']	Enzyme classification.EC_2 transferases.EC_2.7 transferase transferring phosphorus-containing group	4.02183	0.90844	TRUE	FALSE
ANJIBAICHA05269	/	/	/	/	not assigned.annotated	5.11319	1.02501	FALSE	FALSE
ANJIBAICHA05270	/	/	/	/	not assigned.annotated	2.48825	0.916228	FALSE	FALSE
ANJIBAICHA05271	/	/	/	['PF09331.14']	not assigned.not annotated	3.84176	1.13423	FALSE	FALSE
ANJIBAICHA05272	/	/	/	['PF01657.20']	not assigned.annotated	11.1844	1.53477	FALSE	FALSE
ANJIBAICHA05273	/	/	/	['PF01657.20']	not assigned.annotated	2.88409	2.19569	FALSE	FALSE
ANJIBAICHA05274	/	/	['GO:0004523', 'GO:0003676']	['PF00075.27', 'PF13456.9']	not assigned.annotated	0.0980151	3.26613	FALSE	FALSE
ANJIBAICHA05275	/	/	/	['PF07200.16']	not assigned.annotated	0.625085	1.12822	FALSE	FALSE
ANJIBAICHA05276	/	/	/	/	not assigned.not annotated	0.415377	2.03766	FALSE	FALSE
ANJIBAICHA05277	/	/	['GO:0005524', 'GO:0004672', 'GO:0006468']	['PF03109.19', 'PF00069.28', 'PF07714.20', 'PF15102.9']	Enzyme classification.EC_2 transferases.EC_2.7 transferase transferring phosphorus-containing group	2.4416	0.951586	FALSE	FALSE
ANJIBAICHA05278	/	/	/	/	not assigned.annotated	46.8928	1.45707	FALSE	FALSE
ANJIBAICHA05279	/	/	['GO:0005524', 'GO:0004672', 'GO:0006468']	['PF03109.19', 'PF00069.28', 'PF07714.20', 'PF15102.9']	Enzyme classification.EC_2 transferases.EC_2.7 transferase transferring phosphorus-containing group	2.83245	1.42732	FALSE	FALSE
ANJIBAICHA05280	/	/	['GO:0005524', 'GO:0004672', 'GO:0006468']	['PF03109.19', 'PF01636.26', 'PF12330.11', 'PF06293.17', 'PF00069.28', 'PF17667.4', 'PF07714.20']	Enzyme classification.EC_2 transferases.EC_2.7 transferase transferring phosphorus-containing group	13.7679	1.19437	TRUE	FALSE
ANJIBAICHA05281	/	/	['GO:0005524', 'GO:0004672', 'GO:0006468']	['PF03109.19', 'PF00069.28', 'PF07714.20']	Enzyme classification.EC_2 transferases.EC_2.7 transferase transferring phosphorus-containing group	15.694	1.61743	FALSE	FALSE
ANJIBAICHA05282	/	/	/	['PF00801.23']	not assigned.annotated	5.59313	1.54449	FALSE	FALSE
ANJIBAICHA05283	/	/	/	['PF17917.4', 'PF17919.4', 'PF00078.30']	not assigned.annotated	0.503458	1.29123	TRUE	FALSE
ANJIBAICHA05284	/	/	['GO:0004674', 'GO:0004672', 'GO:0006468', 'GO:0005524']	['PF03109.19', 'PF01636.26', 'PF16492.8', 'PF06679.15', 'PF11883.11', 'PF13136.9', 'PF19762.2', 'PF12330.11', 'PF04478.15', 'PF00069.28', 'PF17667.4', 'PF07714.20', 'PF01657.20']	Enzyme classification.EC_2 transferases.EC_2.7 transferase transferring phosphorus-containing group	6.30816	0.924866	TRUE	FALSE
ANJIBAICHA05285	/	/	['GO:0005524', 'GO:0004672', 'GO:0006468']	['PF03109.19', 'PF01636.26', 'PF19762.2', 'PF12330.11', 'PF04478.15', 'PF15065.9', 'PF00069.28', 'PF07714.20', 'PF01657.20']	Enzyme classification.EC_2 transferases.EC_2.7 transferase transferring phosphorus-containing group	2.46735	0.724844	TRUE	FALSE
ANJIBAICHA05286	/	/	['GO:0004185', 'GO:0006508']	['PF00450.25']	not assigned.annotated	0.865987	1.4708	FALSE	FALSE
ANJIBAICHA05287	/	/	['GO:0006260', 'GO:0008017']	['PF06657.16', 'PF04977.18', 'PF12808.10', 'PF18595.4', 'PF12325.11', 'PF06156.16']	not assigned.annotated	0.211198	1.79688	FALSE	FALSE
ANJIBAICHA05288	/	/	['GO:0003723', 'GO:0019013']	['PF00937.21', 'PF04859.15', 'PF09487.13', 'PF03432.17', 'PF04102.15', 'PF15230.9', 'PF09753.12']	not assigned.annotated	0.570765	1.56548	FALSE	FALSE
ANJIBAICHA05289	/	/	/	/	not assigned.annotated	6.60897	2.45075	FALSE	FALSE
ANJIBAICHA05290	/	/	/	['PF14598.9', 'PF07727.17']	not assigned.annotated	4.04195	2.41633	FALSE	FALSE
ANJIBAICHA05291	/	/	/	['PF07727.17']	not assigned.annotated	2.00972	1.5934	TRUE	FALSE
ANJIBAICHA05292	/	/	/	/	not assigned.annotated	0.903388	0.887276	FALSE	FALSE
ANJIBAICHA05293	/	/	/	/	not assigned.annotated	2.64772	1.29933	FALSE	FALSE
ANJIBAICHA05294	/	/	/	['PF13961.9', 'PF03835.18', 'PF14223.9', 'PF14244.9']	not assigned.annotated	1.87375	1.57899	TRUE	FALSE
ANJIBAICHA05295	/	/	/	['PF13962.9']	not assigned.annotated	1.96019	1.68156	TRUE	FALSE
ANJIBAICHA05296	/	/	['GO:0008918', 'GO:0009103', 'GO:0005634', 'GO:0006355', 'GO:0009055', 'GO:0009512']	['PF10856.11', 'PF19856.2', 'PF08437.13', 'PF05115.17', 'PF02165.18']	not assigned.annotated	27.9497	1.06929	FALSE	FALSE
ANJIBAICHA05297	/	/	/	['PF09188.13']	not assigned.not annotated	1.49765	1.30307	FALSE	FALSE
ANJIBAICHA05298	/	/	/	['PF13576.9']	not assigned.annotated	0.894338	1.34208	FALSE	FALSE
ANJIBAICHA05299	/	/	/	['PF05627.14']	not assigned.annotated	16.2483	2.24905	FALSE	FALSE
ANJIBAICHA05300	/	/	/	['PF06983.16', 'PF00903.28', 'PF18029.4', 'PF12117.11']	not assigned.annotated	96.8971	0.98026	FALSE	FALSE
ANJIBAICHA05301	/	/	/	/	RNA biosynthesis.transcriptional regulation.bHLH-type transcription factor	33.6405	1.39539	TRUE	FALSE
ANJIBAICHA05302	/	/	['GO:0008270', 'GO:0008237', 'GO:0005515']	['PF11971.11', 'PF09762.12', 'PF00307.34', 'PF06294.14', 'PF09127.14']	Cytoskeleton organisation.microfilament network.actin polymerisation.fimbrin actin-crosslinking factor	3.01649	0.857126	TRUE	FALSE
ANJIBAICHA05303	/	/	/	['PF04398.15']	not assigned.not annotated	12.0748	1.11842	FALSE	FALSE
ANJIBAICHA05304	/	/	/	/	not assigned.annotated	2.76688	0.712602	FALSE	FALSE
ANJIBAICHA05305	/	/	/	/	RNA biosynthesis.organelle machinery.RNA polymerase activities.plastid-encoded RNA polymerase (PEP) complex.regulatory co-factor components.FSD2-interacting component *(PRDA1)	11.128	0.986921	FALSE	FALSE
ANJIBAICHA05306	/	/	/	/	not assigned.annotated	1.51802	1.52339	FALSE	TRUE
ANJIBAICHA05307	/	/	['GO:0003697', 'GO:0006974', 'GO:0018142']	['PF02586.17']	not assigned.annotated	6.23116	3.2798	TRUE	FALSE
ANJIBAICHA05308	/	/	['GO:0003697', 'GO:0006974', 'GO:0018142']	['PF16121.8', 'PF02586.17']	not assigned.annotated	2.40391	1.08593	TRUE	FALSE
ANJIBAICHA05309	/	K03453	['GO:0016020']	['PF03620.16', 'PF01758.19']	Solute transport.carrier-mediated transport.BART superfamily.BASS family.2-keto acid transporter *(BAT)	26.9437	1.07516	TRUE	FALSE
ANJIBAICHA05310	/	K16586	['GO:0005615', 'GO:0010506', 'GO:0016192', 'GO:0019901']	['PF19036.3', 'PF14932.9', 'PF15898.8', 'PF11365.11']	Cytoskeleton organisation.microtubular network.microtubule Tubulin heterodimer formation.Augmin gamma-Tubulin Ring Complex recruiting complex.component *(AUG3)	11.9702	1.00034	TRUE	FALSE
ANJIBAICHA05311	/	/	['GO:0016020', 'GO:0022857', 'GO:0055085']	['PF06966.15', 'PF09882.12', 'PF10177.12', 'PF10745.12', 'PF00083.27']	Solute transport.carrier-mediated transport.MFS superfamily.OCT family.organic cation transporter *(OCT)	2.63614	0.702164	FALSE	FALSE
ANJIBAICHA05312	/	/	['GO:0016020', 'GO:0022857', 'GO:0055085']	['PF16580.8', 'PF14715.9', 'PF07690.19', 'PF00083.27', 'PF15052.9']	Solute transport.carrier-mediated transport.MFS superfamily.OCT family.organic cation transporter *(OCT)	3.7939	1.03082	FALSE	FALSE
ANJIBAICHA05313	/	/	/	/	not assigned.annotated	1.63421	1.24119	FALSE	FALSE
ANJIBAICHA05314	/	/	['GO:0004553', 'GO:0016020', 'GO:0055085', 'GO:0000272', 'GO:0005509']	['PF00404.21', 'PF11101.11', 'PF19744.2', 'PF00036.35', 'PF13202.9', 'PF13405.9', 'PF13499.9', 'PF13833.9', 'PF18735.4', 'PF18824.4', 'PF01699.27', 'PF10591.12', 'PF19914.2']	Solute transport.carrier-mediated transport.CDF superfamily.CaCA family.cation exchanger *(NCL/EF-CAX)	18.8212	1.24808	TRUE	FALSE
ANJIBAICHA05315	/	/	['GO:0016020', 'GO:0015276']	['PF00060.29']	Solute transport.channels.ligand-gated cation channel *(GLR)	1.62255	1.68379	FALSE	FALSE
ANJIBAICHA05316	/	/	['GO:0005515']	['PF15966.8', 'PF04720.15']	not assigned.annotated	1.47752	1.43857	FALSE	FALSE
ANJIBAICHA05317	/	/	['GO:0016020', 'GO:0004970']	['PF01094.31', 'PF10613.12', 'PF13458.9']	Solute transport.channels.ligand-gated cation channel *(GLR)	1.35245	2.00175	TRUE	FALSE
ANJIBAICHA05318	/	/	['GO:0015074']	['PF00665.29']	not assigned.annotated	0.572795	2.01751	FALSE	FALSE
ANJIBAICHA05319	/	/	/	['PF16851.8']	RNA biosynthesis.transcriptional regulation.AP2/ERF transcription factor superfamily.transcription factor (ERF) activities.subgroup ERF-X transcription factor	56.0555	1.92848	FALSE	FALSE
ANJIBAICHA05320	/	/	['GO:0003677', 'GO:0005747', 'GO:0006120']	['PF10704.12', 'PF09782.12', 'PF02892.18', 'PF13894.9']	not assigned.annotated	0.720015	1.46887	TRUE	FALSE
ANJIBAICHA05321	/	/	['GO:0003677', 'GO:0016491', 'GO:0046983']	['PF05699.17', 'PF11874.11', 'PF14372.9', 'PF07110.14']	not assigned.annotated	2.38227	3.28647	FALSE	FALSE
ANJIBAICHA05322	/	K01893	['GO:0004812', 'GO:0000166', 'GO:0019069', 'GO:0015631', 'GO:0046785', 'GO:0006418', 'GO:0005524']	['PF05517.15', 'PF06810.14', 'PF00152.23', 'PF05164.16']	Enzyme classification.EC_6 ligases.EC_6.1 ligase forming carbon-oxygen bond	1.16734	0.815152	TRUE	FALSE
ANJIBAICHA05323	/	/	['GO:0016020', 'GO:0006397', 'GO:0000445', 'GO:0000921', 'GO:0006260', 'GO:0039679', 'GO:0008017', 'GO:0005940']	['PF11559.11', 'PF14197.9', 'PF06657.16', 'PF06148.14', 'PF05266.17', 'PF06160.15', 'PF14662.9', 'PF04678.16', 'PF05531.15', 'PF18595.4', 'PF08317.14', 'PF05615.16', 'PF12325.11', 'PF06156.16']	not assigned.annotated	0.219723	1.26188	FALSE	FALSE
ANJIBAICHA05324	/	/	['GO:0006576', 'GO:0005525', 'GO:0004674', 'GO:0016887', 'GO:0005524', 'GO:0003924']	['PF13304.9', 'PF00025.24', 'PF11883.11', 'PF02421.21', 'PF00009.30', 'PF01926.26', 'PF10662.12', 'PF00071.25', 'PF08477.16', 'PF03193.19', 'PF00735.21', 'PF05621.14']	Vesicle trafficking.multi-pathway trafficking regulation.vesicle tethering.RAB-GTPase activities.A-class RAB GTPase	22.6915	0.86295	TRUE	FALSE
ANJIBAICHA05325	/	/	['GO:0016788', 'GO:0005525', 'GO:0006629', 'GO:0016887', 'GO:0005524', 'GO:0003924']	['PF00004.32', 'PF00005.30', 'PF12697.10', 'PF00025.24', 'PF14883.9', 'PF12146.11', 'PF01764.28', 'PF11187.11', 'PF01926.26', 'PF07819.16']	not assigned.annotated	1.23545	0.855208	TRUE	FALSE
ANJIBAICHA05326	/	/	['GO:0016788', 'GO:0005525', 'GO:0006629', 'GO:0016887', 'GO:0005524', 'GO:0003924']	['PF00004.32', 'PF00005.30', 'PF12697.10', 'PF00025.24', 'PF14883.9', 'PF12146.11', 'PF01764.28', 'PF11187.11', 'PF01926.26', 'PF07819.16']	not assigned.annotated	1.98454	0.589155	TRUE	FALSE
ANJIBAICHA05327	/	/	/	['PF01657.20']	not assigned.annotated	0.986087	1.36061	TRUE	FALSE
ANJIBAICHA05328	/	/	['GO:0051287', 'GO:0032259', 'GO:0008168', 'GO:0016491', 'GO:0006813', 'GO:0016616']	['PF02826.22', 'PF08240.15', 'PF00107.29', 'PF13602.9', 'PF01262.24', 'PF03807.20', 'PF01728.22', 'PF13649.9', 'PF00291.28', 'PF17836.4', 'PF03435.21', 'PF02254.21', 'PF03721.17']	not assigned.annotated	4.02948	1.01152	TRUE	FALSE
ANJIBAICHA05329	/	/	/	/	not assigned.not annotated	11.0506	0.775283	FALSE	TRUE
ANJIBAICHA05330	/	/	['GO:0008270']	['PF04434.20']	not assigned.annotated	3.98881	2.04855	FALSE	FALSE
ANJIBAICHA05331	/	K17893	['GO:0009916']	['PF01786.20']	Photosynthesis.photophosphorylation.chlororespiration.non-heme diiron quinol oxidase *(PTOX)	115.368	1.34337	TRUE	FALSE
ANJIBAICHA05332	/	/	/	['PF06707.14']	not assigned.annotated	1.25755	1.71125	FALSE	FALSE
ANJIBAICHA05333	/	/	/	/	not assigned.annotated	1.149	1.20263	FALSE	TRUE
ANJIBAICHA05334	/	K23200	['GO:0106370']	['PF05219.15', 'PF03016.18', 'PF15564.9']	not assigned.annotated	1.09178	1.59262	FALSE	FALSE
ANJIBAICHA05335	/	/	/	/	not assigned.not annotated	3.53124	2.12984	FALSE	TRUE
ANJIBAICHA05336	/	/	/	['PF15224.9']	not assigned.annotated	2.67643	1.3275	FALSE	TRUE
ANJIBAICHA05337	/	K10143	['GO:0005515', 'GO:0016567', 'GO:0046872', 'GO:0008270', 'GO:0004842', 'GO:0061630']	['PF07889.15', 'PF11662.11', 'PF08662.14', 'PF03961.16', 'PF14447.9', 'PF04564.18', 'PF00400.35', 'PF17005.8', 'PF13982.9', 'PF00097.28', 'PF13923.9', 'PF13920.9', 'PF15227.9', 'PF11789.11', 'PF12678.10', 'PF16685.8', 'PF13639.9', 'PF14634.9', 'PF14835.9', 'PF13445.9']	External stimuli response.light.multiple photoreceptor signalling.substrate adaptor module of CUL4-DDB1 ubiquitin ligase complex.component *(COP1)	4.72728	0.479559	TRUE	FALSE
ANJIBAICHA05338	/	/	['GO:0019028']	['PF05073.15', 'PF07889.15', 'PF11662.11', 'PF03961.16', 'PF13982.9']	not assigned.annotated	1.62797	1.43337	FALSE	FALSE
ANJIBAICHA05339	/	/	/	['PF07727.17']	not assigned.annotated	0.787252	1.14362	FALSE	FALSE
ANJIBAICHA05340	/	/	/	['PF09263.13']	not assigned.annotated	5.86055	1.33028	FALSE	FALSE
ANJIBAICHA05341	/	/	/	/	not assigned.annotated	1.88307	1.47242	FALSE	FALSE
ANJIBAICHA05342	/	/	/	['PF13966.9']	not assigned.annotated	1.14687	1.07176	FALSE	FALSE
ANJIBAICHA05343	/	/	/	['PF00077.23', 'PF00750.22']	not assigned.annotated	1.74038	1.58695	FALSE	FALSE
ANJIBAICHA05344	/	/	['GO:0003677', 'GO:0006313', 'GO:0004803']	['PF01609.24', 'PF13586.9', 'PF13359.9', 'PF04827.17']	not assigned.annotated	1.55514	1.19051	FALSE	FALSE
ANJIBAICHA05345	/	/	/	['PF17917.4', 'PF17919.4']	not assigned.annotated	4.69282	3.95188	FALSE	FALSE
ANJIBAICHA05346	/	/	/	['PF03188.19', 'PF03351.20', 'PF10348.12', 'PF13301.9', 'PF13314.9', 'PF04526.16', 'PF19389.2', 'PF03706.16']	not assigned.annotated	1.44832	1.0262	TRUE	FALSE
ANJIBAICHA05347	/	/	['GO:0003677', 'GO:0004521']	['PF02294.21', 'PF09585.13']	not assigned.annotated	9.81185	0.472189	TRUE	FALSE
ANJIBAICHA05348	/	/	/	/	not assigned.annotated	0.785603	2.46199	FALSE	FALSE
ANJIBAICHA05349	/	/	/	/	not assigned.annotated	1.33642	2.30506	FALSE	FALSE
ANJIBAICHA05350	/	/	/	/	not assigned.annotated	4.08889	3.14419	FALSE	FALSE
ANJIBAICHA05351	/	/	/	['PF07727.17']	not assigned.annotated	2.01095	1.65676	FALSE	FALSE
ANJIBAICHA05352	/	/	/	/	not assigned.annotated	0.438927	1.18324	FALSE	FALSE
ANJIBAICHA05353	/	/	/	['PF13523.9']	not assigned.annotated	28.2766	1.38877	FALSE	FALSE
ANJIBAICHA05354	/	/	/	/	Cellular respiration.oxidative phosphorylation.NADH dehydrogenase complex.non-core modules.component *(C1-Fd)	13.9771	0.577326	FALSE	FALSE
ANJIBAICHA05355	/	/	['GO:0015074']	['PF13976.9', 'PF00665.29']	not assigned.annotated	0.121614	0.856536	FALSE	FALSE
ANJIBAICHA05356	/	/	/	['PF14306.9', 'PF07727.17']	not assigned.annotated	2.56656	1.124	FALSE	FALSE
ANJIBAICHA05357	/	/	/	['PF07727.17']	not assigned.annotated	0.833867	1.30243	FALSE	FALSE
ANJIBAICHA05358	/	/	/	['PF13976.9']	not assigned.annotated	5.69864	3.13765	FALSE	FALSE
ANJIBAICHA05359	/	/	['GO:0005507', 'GO:0016491']	['PF00394.25', 'PF07731.17', 'PF07732.18', 'PF15532.9']	Enzyme classification.EC_1 oxidoreductases.EC_1.10 oxidoreductase acting on diphenol or related substance as donor	10.5958	1.01461	FALSE	FALSE
ANJIBAICHA05360	/	K13448	['GO:0000272', 'GO:0004553', 'GO:0005515', 'GO:0005509']	['PF05042.16', 'PF00404.21', 'PF00036.35', 'PF17959.4', 'PF12763.10', 'PF13202.9', 'PF13405.9', 'PF13499.9', 'PF13833.9', 'PF14658.9', 'PF13517.9', 'PF02037.30', 'PF13297.9', 'PF10591.12']	Multi-process regulation.calcium-dependent signalling.calcium sensor *(CML)	0.891152	2.41638	TRUE	FALSE
ANJIBAICHA05361	/	/	/	/	not assigned.not annotated	0.596546	5.44483	FALSE	FALSE
ANJIBAICHA05362	FAR1	/	/	['PF03101.18', 'PF12329.11']	RNA biosynthesis.transcriptional regulation.FRS/FRF-type transcription factor	1.44047	1.10076	TRUE	FALSE
ANJIBAICHA05363	FAR1	/	['GO:0006633', 'GO:0004315']	['PF08545.13', 'PF03101.18', 'PF04500.19', 'PF14720.9']	RNA biosynthesis.transcriptional regulation.FRS/FRF-type transcription factor	1.24709	1.46461	TRUE	FALSE
ANJIBAICHA05364	/	K16296	['GO:0004185', 'GO:0006508']	['PF00450.25']	Enzyme classification.EC_3 hydrolases.EC_3.4 hydrolase acting on peptide bond (peptidase)	4.10231	1.01127	TRUE	FALSE
ANJIBAICHA05365	/	/	['GO:0004185', 'GO:0006508']	['PF00450.25']	Enzyme classification.EC_3 hydrolases.EC_3.4 hydrolase acting on peptide bond (peptidase)	3.40694	1.42341	FALSE	FALSE
ANJIBAICHA05366	/	/	['GO:0090529', 'GO:0016567', 'GO:0006260', 'GO:0005737', 'GO:0051082', 'GO:0061630', 'GO:0043093', 'GO:0048870', 'GO:0031514', 'GO:0008017']	['PF13166.9', 'PF08614.14', 'PF15188.9', 'PF06657.16', 'PF04977.18', 'PF10805.11', 'PF14739.9', 'PF05266.17', 'PF13851.9', 'PF17749.4', 'PF12808.10', 'PF18595.4', 'PF03938.17', 'PF04102.15', 'PF08317.14', 'PF12325.11', 'PF08941.13', 'PF06156.16', 'PF06005.15']	not assigned.annotated	0.343914	2.25614	FALSE	FALSE
ANJIBAICHA05367	FAR1	/	/	['PF03101.18', 'PF10359.12', 'PF16808.8', 'PF06785.14']	RNA biosynthesis.transcriptional regulation.FRS/FRF-type transcription factor	6.90339	0.721263	FALSE	FALSE
ANJIBAICHA05368	/	/	['GO:0005515']	['PF13780.9', 'PF01477.26']	not assigned.annotated	3.66872	0.986576	FALSE	FALSE
ANJIBAICHA05369	/	/	['GO:0016702', 'GO:0046872']	['PF00305.22']	not assigned.annotated	1.41949	0.780774	FALSE	FALSE
ANJIBAICHA05370	/	/	/	/	not assigned.annotated	2.12618	1.08457	FALSE	TRUE
ANJIBAICHA05371	/	/	/	['PF11992.11', 'PF17382.5']	not assigned.annotated	11.5486	1.5067	TRUE	FALSE
ANJIBAICHA05372	/	/	['GO:0016702', 'GO:0046872']	['PF00305.22']	Enzyme classification.EC_1 oxidoreductases.EC_1.13 oxidoreductase acting on single donor with incorporation of molecular oxygen (oxygenase)	0.63292	0.976954	FALSE	FALSE
ANJIBAICHA05373	/	/	['GO:0016702', 'GO:0046872']	['PF00305.22']	Enzyme classification.EC_1 oxidoreductases.EC_1.13 oxidoreductase acting on single donor with incorporation of molecular oxygen (oxygenase)	0.655589	0.925627	FALSE	FALSE
ANJIBAICHA05374	/	/	['GO:0004781']	['PF01747.20', 'PF08434.14']	not assigned.annotated	0.63331	1.251	FALSE	FALSE
ANJIBAICHA05375	/	K01148	['GO:0003723']	['PF01985.24', 'PF08753.14']	not assigned.annotated	0.755832	3.49565	TRUE	FALSE
ANJIBAICHA05376	/	K01148	['GO:0003723']	['PF01985.24', 'PF08753.14']	not assigned.annotated	2.46688	0.78882	TRUE	FALSE
ANJIBAICHA05377	/	/	['GO:0003723']	['PF01985.24', 'PF08753.14']	not assigned.annotated	1.14736	2.53541	TRUE	FALSE
ANJIBAICHA05378	/	/	['GO:0003723']	['PF01985.24', 'PF08753.14']	not assigned.annotated	1.30523	2.16398	TRUE	FALSE
ANJIBAICHA05379	/	/	/	['PF01535.23', 'PF12854.10', 'PF13041.9', 'PF13812.9', 'PF17177.7']	not assigned.annotated	1.6982	0.526775	TRUE	FALSE
ANJIBAICHA05380	/	/	['GO:0005524', 'GO:0003676']	['PF14617.9', 'PF00270.32']	not assigned.annotated	62.6887	0.904636	FALSE	FALSE
ANJIBAICHA05381	/	/	/	/	not assigned.annotated	4.01974	3.75529	FALSE	FALSE
ANJIBAICHA05382	/	/	['GO:0070403', 'GO:0006631', 'GO:0016491']	['PF02737.21', 'PF01266.27', 'PF00890.27', 'PF01134.25', 'PF05834.15', 'PF13450.9', 'PF13454.9', 'PF07992.17', 'PF01946.20']	not assigned.annotated	3.99813	0.562161	FALSE	FALSE
ANJIBAICHA05383	/	K01148	/	['PF04857.23', 'PF19503.2']	not assigned.annotated	2.47192	0.632306	TRUE	FALSE
ANJIBAICHA05384	FAR1	/	['GO:0043248', 'GO:0060090']	['PF13001.10', 'PF20492.1', 'PF03101.18', 'PF09744.12']	RNA biosynthesis.transcriptional regulation.FRS/FRF-type transcription factor	6.72705	0.682893	TRUE	FALSE
ANJIBAICHA05385	/	/	/	/	not assigned.annotated	4.77596	3.64905	FALSE	FALSE
ANJIBAICHA05386	/	/	/	/	not assigned.not annotated	18.3043	1.42156	FALSE	FALSE
ANJIBAICHA05387	/	/	/	/	not assigned.not annotated	1.12751	3.03932	FALSE	FALSE
ANJIBAICHA05388	/	/	/	/	not assigned.not annotated	0.735285	1.29811	FALSE	FALSE
ANJIBAICHA05389	/	/	/	/	not assigned.annotated	8.00726	1.77638	FALSE	FALSE
ANJIBAICHA05390	/	/	/	['PF04977.18', 'PF04859.15', 'PF16046.8', 'PF19745.2', 'PF15300.9', 'PF04791.19', 'PF11543.11']	not assigned.annotated	5.58101	1.32668	FALSE	FALSE
ANJIBAICHA05391	/	/	/	/	not assigned.not annotated	0.246222	1.76328	FALSE	TRUE
ANJIBAICHA05392	/	/	/	['PF00078.30', 'PF07727.17']	not assigned.annotated	0.735345	2.13289	FALSE	FALSE
ANJIBAICHA05393	/	/	/	/	not assigned.annotated	0.794335	3.13637	FALSE	FALSE
ANJIBAICHA05394	/	/	['GO:0008234', 'GO:0006508']	['PF00112.26', 'PF03051.18']	Enzyme classification.EC_3 hydrolases.EC_3.4 hydrolase acting on peptide bond (peptidase)	9.22644	1.88093	TRUE	FALSE
ANJIBAICHA05395	/	/	['GO:0004672', 'GO:0007165', 'GO:0006468', 'GO:0005524']	['PF03109.19', 'PF01636.26', 'PF01633.23', 'PF06293.17', 'PF14531.9', 'PF03822.17', 'PF00069.28', 'PF07714.20', 'PF01163.25']	Enzyme classification.EC_2 transferases.EC_2.7 transferase transferring phosphorus-containing group	29.1945	0.975015	TRUE	FALSE
ANJIBAICHA05396	/	/	/	/	not assigned.annotated	0.247594	1.83203	FALSE	FALSE
ANJIBAICHA05397	/	/	/	['PF14244.9', 'PF06176.14']	not assigned.annotated	0.203957	2.40774	FALSE	FALSE
ANJIBAICHA05398	/	K04565	['GO:0046872', 'GO:0006801']	['PF00080.23']	Enzyme classification.EC_1 oxidoreductases.EC_1.15 oxidoreductase acting on superoxide as acceptor	348.689	0.891355	TRUE	FALSE
ANJIBAICHA05399	C2H2	/	['GO:0046872', 'GO:0006351']	['PF17486.5', 'PF01363.24', 'PF02150.19', 'PF00096.29', 'PF12756.10', 'PF13894.9', 'PF13912.9', 'PF12171.11', 'PF12874.10', 'PF09723.13']	RNA biosynthesis.transcriptional regulation.C2H2 transcription factor superfamily.subclass ZAT transcription factor	9.53337	1.79864	FALSE	FALSE
ANJIBAICHA05400	/	K02939	['GO:0044419']	['PF15457.9', 'PF03948.17', 'PF01281.22']	Protein biosynthesis.organelle machinery.plastidial ribosome biogenesis.large ribosomal subunit proteome.component *(bL9c)	103.205	1.0451	FALSE	FALSE
ANJIBAICHA05401	/	/	/	['PF11241.11']	not assigned.not annotated	4.0837	2.20624	FALSE	FALSE
ANJIBAICHA05402	/	/	/	['PF06920.16']	not assigned.not annotated	2.64089	0.996623	FALSE	TRUE
ANJIBAICHA05403	/	/	/	/	not assigned.annotated	1.37674	1.34066	FALSE	FALSE
ANJIBAICHA05404	/	/	['GO:0046872']	['PF07127.14']	not assigned.annotated	0.401057	1.12826	FALSE	FALSE
ANJIBAICHA05405	/	/	['GO:0005524', 'GO:0004672', 'GO:0006468', 'GO:0005515']	['PF19699.2', 'PF00560.36', 'PF12799.10', 'PF13516.9', 'PF13855.9', 'PF00069.28', 'PF07714.20', 'PF16101.8']	Enzyme classification.EC_2 transferases.EC_2.7 transferase transferring phosphorus-containing group	3.04154	0.925912	TRUE	FALSE
ANJIBAICHA05406	/	/	/	['PF07581.15']	not assigned.not annotated	30.4939	1.54515	FALSE	TRUE
ANJIBAICHA05407	/	/	['GO:0046872', 'GO:0051287', 'GO:0016616']	['PF13388.9', 'PF00815.23', 'PF10911.11']	Enzyme classification.EC_1 oxidoreductases.EC_1.1 oxidoreductase acting on CH-OH group of donor	1.10925	1.27583	FALSE	TRUE
ANJIBAICHA05408	/	K00013	['GO:0016616', 'GO:0046872', 'GO:0051287', 'GO:0004518']	['PF02577.17', 'PF18593.4', 'PF00815.23']	Enzyme classification.EC_1 oxidoreductases.EC_1.1 oxidoreductase acting on CH-OH group of donor	2.53688	0.701638	FALSE	FALSE
ANJIBAICHA05409	/	/	['GO:0016616', 'GO:0046872', 'GO:0051287', 'GO:0004518']	['PF02577.17', 'PF18593.4', 'PF00815.23']	Enzyme classification.EC_1 oxidoreductases.EC_1.1 oxidoreductase acting on CH-OH group of donor	3.63833	2.20438	FALSE	FALSE
ANJIBAICHA05410	/	K20798	['GO:0003755', 'GO:0008168']	['PF03368.17', 'PF17842.4', 'PF00035.29', 'PF15094.9', 'PF00254.31', 'PF18441.4', 'PF08241.15', 'PF08242.15', 'PF13489.9', 'PF13649.9', 'PF13847.9', 'PF13679.9', 'PF10017.12', 'PF05175.17']	RNA processing.mRNA silencing.miRNA pathway.miRNA biogenesis.methyltransferase *(HEN1)	5.26866	0.805291	TRUE	FALSE
ANJIBAICHA05411	/	/	['GO:0016020']	['PF00035.29', 'PF00822.23']	not assigned.annotated	2.19879	2.13066	FALSE	TRUE
ANJIBAICHA05412	/	/	['GO:0048193', 'GO:0016020', 'GO:0042802', 'GO:0005515']	['PF12895.10', 'PF09177.14', 'PF00515.31', 'PF13374.9', 'PF13424.9', 'PF13428.9', 'PF13432.9', 'PF13431.9', 'PF14559.9', 'PF07719.20', 'PF07721.17', 'PF13174.9', 'PF13176.9', 'PF13181.9', 'PF12718.10']	Cell division.cell cycle organisation.metaphase to anaphase transition.regulatory protein *(TDM1)	1.84883	1.15972	TRUE	FALSE
ANJIBAICHA05413	/	/	/	/	not assigned.not annotated	9.44128	1.28896	FALSE	FALSE
ANJIBAICHA05414	/	/	/	/	not assigned.annotated	4.3831	0.904851	TRUE	FALSE
ANJIBAICHA05415	/	/	/	['PF00078.30', 'PF16264.8']	not assigned.annotated	13.4743	1.272	FALSE	FALSE
ANJIBAICHA05416	/	/	['GO:0140359', 'GO:0016020']	['PF01061.27']	not assigned.annotated	3.95473	1.40888	FALSE	FALSE
ANJIBAICHA05417	/	/	/	['PF13960.9', 'PF16493.8']	not assigned.annotated	1.63872	1.39518	FALSE	FALSE
ANJIBAICHA05418	/	/	/	['PF06813.16', 'PF07812.15']	Solute transport.carrier-mediated transport.MFS superfamily.UMF23-type solute transporter	12.7024	0.882109	TRUE	FALSE
ANJIBAICHA05419	/	/	['GO:0051603', 'GO:0005839', 'GO:0016747']	['PF07894.15', 'PF02318.19', 'PF13718.9', 'PF04696.16', 'PF00227.29']	RNA processing.RNA homeostasis.Exon Junction complex (EJC).peripheral components.component *(PININ)	0.154587	1.64477	FALSE	FALSE
ANJIBAICHA05420	/	/	['GO:0003723']	['PF14605.9', 'PF00076.25', 'PF08777.14', 'PF16842.8', 'PF11767.11', 'PF11181.11']	Protein biosynthesis.translation initiation.mRNA loading.mRNA poly-A-tail binding factor *(PABP)	1.1007	2.26877	FALSE	TRUE
ANJIBAICHA05421	/	K07897	['GO:0008134', 'GO:0043531', 'GO:0003677', 'GO:0017111', 'GO:0006576', 'GO:0006355', 'GO:0005525', 'GO:0016887', 'GO:0032508', 'GO:0005524', 'GO:0003924']	['PF13191.9', 'PF13401.9', 'PF13479.9', 'PF07728.17', 'PF12775.10', 'PF00025.24', 'PF03029.20', 'PF02492.22', 'PF10236.12', 'PF00009.30', 'PF04670.15', 'PF00493.26', 'PF01926.26', 'PF05729.15', 'PF00931.25', 'PF03266.18', 'PF10662.12', 'PF00071.25', 'PF08477.16', 'PF03193.19', 'PF00735.21', 'PF00158.29', 'PF09439.13']	Vesicle trafficking.multi-pathway trafficking regulation.vesicle tethering.RAB-GTPase activities.G-class RAB GTPase	15.763	0.753612	TRUE	FALSE
ANJIBAICHA05422	/	/	/	['PF18110.4']	not assigned.annotated	6.67914	1.492	FALSE	FALSE
ANJIBAICHA05423	/	/	/	/	not assigned.annotated	4.9568	0.618262	TRUE	FALSE
ANJIBAICHA05424	/	/	['GO:0004535', 'GO:0003723', 'GO:0046872', 'GO:0005634', 'GO:0005737', 'GO:0006402']	['PF08675.14']	not assigned.not annotated	37.3209	1.83476	FALSE	FALSE
ANJIBAICHA05425	/	/	['GO:0005869', 'GO:0007017']	['PF04912.17']	not assigned.not annotated	1.13698	2.05392	FALSE	TRUE
ANJIBAICHA05426	/	/	/	/	not assigned.not annotated	0.344893	1.54034	FALSE	TRUE
ANJIBAICHA05427	/	/	['GO:0006367', 'GO:0005672']	['PF02268.19']	not assigned.annotated	0.899854	1.3337	FALSE	FALSE
ANJIBAICHA05428	/	K06199	['GO:0016020']	['PF02537.18', 'PF09775.12', 'PF06066.14']	Solute transport.channels.fluoride anion export channel *(FEX)	9.37447	0.573445	TRUE	FALSE
ANJIBAICHA05429	/	/	/	/	not assigned.not annotated	2.17761	1.40987	FALSE	FALSE
ANJIBAICHA05430	/	/	['GO:0016020', 'GO:0004185', 'GO:0006508']	['PF07668.14', 'PF00450.25']	Enzyme classification.EC_3 hydrolases.EC_3.4 hydrolase acting on peptide bond (peptidase)	3.61965	1.33807	FALSE	FALSE
ANJIBAICHA05431	/	/	['GO:0007034', 'GO:0051287', 'GO:0016620']	['PF15346.9', 'PF05696.14', 'PF03962.18', 'PF07230.14', 'PF01118.27', 'PF03357.24']	Vesicle trafficking.endocytic trafficking.ESCRT-mediated sorting.ESCRT-III complex.component *(VPS24)	2.88176	2.19977	FALSE	TRUE
ANJIBAICHA05432	/	K12193	['GO:0016872', 'GO:0016272', 'GO:0051082', 'GO:0007034', 'GO:0006457']	['PF05761.17', 'PF16036.8', 'PF01724.19', 'PF18937.3', 'PF05696.14', 'PF06818.18', 'PF14282.9', 'PF08279.15', 'PF13443.9', 'PF04791.19', 'PF03962.18', 'PF01920.23', 'PF07631.14', 'PF03357.24', 'PF15652.9', 'PF15943.8']	Vesicle trafficking.endocytic trafficking.ESCRT-mediated sorting.ESCRT-III complex.component *(VPS24)	19.1207	1.13418	TRUE	FALSE
ANJIBAICHA05433	/	/	/	/	not assigned.annotated	3.45429	1.92879	FALSE	FALSE
ANJIBAICHA05434	/	/	/	/	not assigned.not annotated	9.56723	1.37078	FALSE	FALSE
ANJIBAICHA05435	/	/	/	/	not assigned.annotated	0.847398	1.31548	FALSE	FALSE
ANJIBAICHA05436	/	K01206	['GO:0005975', 'GO:0004560']	['PF01120.20', 'PF00754.28', 'PF14871.9']	Enzyme classification.EC_3 hydrolases.EC_3.2 glycosylase	2.73753	0.584382	TRUE	FALSE
ANJIBAICHA05437	/	/	/	['PF08646.13']	not assigned.annotated	4.1468	1.06113	TRUE	FALSE
ANJIBAICHA05438	/	/	/	['PF08646.13']	not assigned.annotated	2.33294	1.34923	TRUE	FALSE
ANJIBAICHA05439	/	/	/	['PF08646.13']	not assigned.annotated	1.39549	0.979494	TRUE	FALSE
ANJIBAICHA05440	/	K21806	['GO:0031167', 'GO:0008990']	['PF10294.12', 'PF13489.9', 'PF13847.9', 'PF04445.16']	not assigned.annotated	5.53465	0.77606	FALSE	FALSE
ANJIBAICHA05441	/	K13289	['GO:0004185', 'GO:0006508']	['PF00450.25']	Enzyme classification.EC_3 hydrolases.EC_3.4 hydrolase acting on peptide bond (peptidase)	13.4511	0.911954	FALSE	FALSE
ANJIBAICHA05442	/	/	/	['PF03732.20']	not assigned.annotated	0.991036	1.58177	FALSE	FALSE
ANJIBAICHA05443	/	/	['GO:0005815', 'GO:0005515']	['PF07989.14', 'PF07273.15', 'PF00038.24', 'PF14559.9', 'PF13174.9']	not assigned.annotated	2.45681	1.07701	FALSE	FALSE
ANJIBAICHA05444	/	/	['GO:0005524', 'GO:0004672', 'GO:0006468', 'GO:0048544']	['PF01453.27', 'PF00024.29', 'PF14295.9', 'PF00069.28', 'PF07714.20', 'PF00954.23']	Enzyme classification.EC_2 transferases.EC_2.7 transferase transferring phosphorus-containing group	2.8391	0.764012	FALSE	FALSE
ANJIBAICHA05445	/	/	['GO:0005515']	['PF14604.9']	not assigned.annotated	0.430392	4.16085	FALSE	FALSE
ANJIBAICHA05446	C3H	K23048	['GO:0046872', 'GO:0005515']	['PF00023.33', 'PF12796.10', 'PF13606.9', 'PF13637.9', 'PF13857.9', 'PF16131.8', 'PF00642.27', 'PF18044.4', 'PF18345.4']	RNA processing.RNA homeostasis.mRNA stress granule formation.regulatory factor *(TZF)	3.72462	0.8324	FALSE	FALSE
ANJIBAICHA05447	/	/	/	['PF13966.9']	not assigned.annotated	1.88769	1.49161	FALSE	FALSE
ANJIBAICHA05448	/	/	/	/	not assigned.annotated	0.633985	1.3401	FALSE	FALSE
ANJIBAICHA05449	/	K01939	['GO:0004019', 'GO:0006164', 'GO:0000166']	['PF00709.24']	Enzyme classification.EC_6 ligases.EC_6.3 ligase forming carbon-nitrogen bond	65.2092	0.848661	TRUE	FALSE
ANJIBAICHA05450	/	K08266	['GO:0006355', 'GO:0008236', 'GO:0005515', 'GO:0006508']	['PF12894.10', 'PF08662.14', 'PF16529.8', 'PF07569.14', 'PF20426.1', 'PF08801.14', 'PF11715.11', 'PF00082.25', 'PF00400.35']	Multi-process regulation.TOR (Target Of Rapamycin) signalling.TORC complex.regulatory component *(LST8)	8.02523	0.606444	TRUE	FALSE
ANJIBAICHA05451	/	/	/	['PF06040.14']	not assigned.not annotated	5.01924	1.14374	FALSE	FALSE
ANJIBAICHA05452	/	/	/	['PF06398.14', 'PF02453.20']	Enzyme classification.EC_1 oxidoreductases.EC_1.1 oxidoreductase acting on CH-OH group of donor	2.16869	1.00282	FALSE	FALSE
ANJIBAICHA05453	/	/	['GO:0006694', 'GO:0016616', 'GO:0003854']	['PF01073.22', 'PF06398.14', 'PF02453.20']	Enzyme classification.EC_1 oxidoreductases.EC_1.1 oxidoreductase acting on CH-OH group of donor	1.5323	1.77276	FALSE	FALSE
ANJIBAICHA05454	/	/	['GO:0006694', 'GO:0016616', 'GO:0003854']	['PF01073.22', 'PF01370.24', 'PF16363.8', 'PF13460.9', 'PF07993.15', 'PF05368.16', 'PF02719.18', 'PF04321.20']	Enzyme classification.EC_1 oxidoreductases.EC_1.1 oxidoreductase acting on CH-OH group of donor	2.45728	0.894751	FALSE	FALSE
ANJIBAICHA05455	/	K13523	['GO:0016746', 'GO:0055085']	['PF01553.24', 'PF16076.8', 'PF04120.15']	Lipid metabolism.glycerolipid metabolism.phosphatidate biosynthesis.endoplasmic reticulum phosphatidate biosynthesis.lysophosphatidate acyltransferase *(LPAT)	14.708	0.659719	TRUE	FALSE
ANJIBAICHA05456	/	K13523	['GO:0016746']	['PF01553.24', 'PF16076.8', 'PF06157.14']	Lipid metabolism.glycerolipid metabolism.phosphatidate biosynthesis.endoplasmic reticulum phosphatidate biosynthesis.lysophosphatidate acyltransferase *(LPAT)	9.09731	0.684277	TRUE	FALSE
ANJIBAICHA05457	/	/	/	/	not assigned.not annotated	1.01169	2.47887	FALSE	FALSE
ANJIBAICHA05458	/	/	['GO:0030867', 'GO:0016020', 'GO:0006260', 'GO:0051082', 'GO:0007165', 'GO:0039679', 'GO:0008017', 'GO:0023041']	['PF06657.16', 'PF04977.18', 'PF14739.9', 'PF05266.17', 'PF15234.9', 'PF09726.12', 'PF12808.10', 'PF05531.15', 'PF18595.4', 'PF03938.17', 'PF04102.15', 'PF12325.11', 'PF06156.16']	not assigned.annotated	2.48425	3.73441	FALSE	FALSE
ANJIBAICHA05459	/	/	['GO:0006694', 'GO:0016616', 'GO:0003854']	['PF01073.22', 'PF00106.28', 'PF01370.24', 'PF16363.8', 'PF08659.13', 'PF13460.9', 'PF07993.15', 'PF05368.16', 'PF02719.18']	not assigned.annotated	7.73298	1.31984	FALSE	FALSE
ANJIBAICHA05460	/	/	/	['PF17523.5']	not assigned.not annotated	0.917977	2.09963	FALSE	FALSE
ANJIBAICHA05461	/	/	['GO:0007342', 'GO:0007008']	['PF04367.16', 'PF17237.5', 'PF15838.8', 'PF01385.22', 'PF18672.4']	not assigned.annotated	1.02132	0.714211	FALSE	TRUE
ANJIBAICHA05462	/	/	['GO:0006364', 'GO:0032040', 'GO:0005515']	['PF12894.10', 'PF20426.1', 'PF04003.15', 'PF04192.15', 'PF08553.13', 'PF00400.35']	not assigned.annotated	2.49958	0.643171	FALSE	FALSE
ANJIBAICHA05463	/	/	/	/	not assigned.annotated	81.8761	1.33434	FALSE	TRUE
ANJIBAICHA05464	/	/	/	['PF17697.4']	not assigned.annotated	1.58607	2.20563	FALSE	FALSE
ANJIBAICHA05465	/	/	['GO:0005515']	['PF00560.36', 'PF12799.10', 'PF13516.9', 'PF13855.9']	not assigned.annotated	0.76799	1.99233	FALSE	FALSE
ANJIBAICHA05466	/	/	/	['PF19621.2', 'PF07727.17']	not assigned.annotated	0.820782	1.81998	FALSE	FALSE
ANJIBAICHA05467	/	/	/	['PF07727.17']	not assigned.annotated	1.05249	1.8533	FALSE	TRUE
ANJIBAICHA05468	HB-other	/	['GO:0003677', 'GO:0006355', 'GO:0005634']	['PF04618.15', 'PF05920.14', 'PF00046.32', 'PF13801.9']	not assigned.annotated	4.00633	1.52952	FALSE	FALSE
ANJIBAICHA05469	/	/	['GO:0016020', 'GO:0004190', 'GO:0016485']	['PF01080.20']	not assigned.annotated	45.3857	0.964368	FALSE	FALSE
ANJIBAICHA05470	/	/	['GO:0006355', 'GO:0042025', 'GO:0003700', 'GO:0019069']	['PF02443.18', 'PF01217.23', 'PF13034.9', 'PF00424.21', 'PF14632.9']	Vesicle trafficking.endocytic trafficking.clathrin-dependent machinery.TPLATE cargo adaptor complex.component *(LOLITA)	28.9172	0.825339	TRUE	FALSE
ANJIBAICHA05471	Others	/	['GO:0005515']	['PF06203.17']	Plant reproduction.flowering.photoperiod pathway.floral promoter *(CONSTANS)	0.789726	0.804183	TRUE	FALSE
ANJIBAICHA05472	Others	/	/	/	not assigned.annotated	26.9758	1.15838	FALSE	TRUE
ANJIBAICHA05473	/	/	/	/	not assigned.not annotated	1.33895	1.19085	FALSE	FALSE
ANJIBAICHA05474	Others	/	['GO:0005515']	['PF06203.17']	Plant reproduction.flowering.photoperiod pathway.floral promoter *(CONSTANS)	3.7583	0.677638	TRUE	FALSE
ANJIBAICHA05475	/	K13648	['GO:0016757']	['PF18404.4', 'PF01501.23']	Cell wall organisation.pectin.modification and degradation.pectin-dependent cell adhesion.glycosyltransferase *(QUA1)	5.22361	0.675959	TRUE	FALSE
ANJIBAICHA05476	/	/	/	['PF00078.30']	not assigned.annotated	7.21694	3.7247	FALSE	FALSE
ANJIBAICHA05477	/	/	/	['PF17917.4', 'PF17919.4']	not assigned.annotated	7.14692	2.79378	TRUE	FALSE
ANJIBAICHA05478	/	/	/	['PF15224.9']	not assigned.not annotated	3.36898	3.34465	FALSE	FALSE
ANJIBAICHA05479	/	K05579	['GO:0016651', 'GO:0048038', 'GO:0051287', 'GO:0016151']	['PF00346.22', 'PF00374.22']	Photosynthesis.photophosphorylation.chlororespiration.NADH dehydrogenase-like (NDH) complex.subcomplex A.component *(NdhH)	86.0471	0.968067	TRUE	FALSE
ANJIBAICHA05480	/	K05572	['GO:0016020']	['PF00146.24']	Photosynthesis.photophosphorylation.chlororespiration.NADH dehydrogenase-like (NDH) complex.membrane subcomplex M.component *(NdhA)	829.505	1.24532	FALSE	FALSE
ANJIBAICHA05481	bZIP	/	['GO:0006355', 'GO:0003700']	['PF00170.24', 'PF07716.18']	RNA biosynthesis.transcriptional regulation.bZIP transcription factor superfamily.bZIP class-S/SE transcription factor	0.350517	2.59958	FALSE	FALSE
ANJIBAICHA05482	/	/	/	/	RNA biosynthesis.transcriptional regulation.NIN-like transcription factor superfamily.NLP-type transcription factor	1.74243	2.26476	FALSE	FALSE
ANJIBAICHA05483	/	/	['GO:0090529', 'GO:0006260', 'GO:0005737', 'GO:0039679', 'GO:0043093', 'GO:0008017']	['PF15188.9', 'PF06657.16', 'PF04977.18', 'PF14362.9', 'PF05266.17', 'PF12808.10', 'PF05531.15', 'PF18595.4', 'PF04102.15', 'PF08317.14', 'PF12325.11', 'PF06156.16', 'PF06005.15']	not assigned.annotated	0.524537	1.78571	FALSE	FALSE
ANJIBAICHA05484	/	/	['GO:0005840', 'GO:0006412', 'GO:0003735']	['PF05949.15', 'PF00861.25']	not assigned.annotated	6.98562	0.662026	TRUE	FALSE
ANJIBAICHA05485	/	/	/	/	not assigned.annotated	3.04149	1.71327	FALSE	FALSE
ANJIBAICHA05486	/	/	/	['PF13976.9', 'PF10782.12']	not assigned.annotated	5.38536	2.17753	FALSE	FALSE
ANJIBAICHA05487	/	/	['GO:0046872', 'GO:0016491']	['PF18892.3', 'PF12242.11', 'PF07172.14', 'PF00403.29']	not assigned.annotated	135.905	1.63563	TRUE	FALSE
ANJIBAICHA05488	/	K06185	['GO:0043531', 'GO:0140664', 'GO:0003677', 'GO:0030261', 'GO:0003723', 'GO:0003724', 'GO:0005525', 'GO:0002949', 'GO:0007059', 'GO:0016887', 'GO:0005524', 'GO:0009295', 'GO:0003924']	['PF00004.32', 'PF13173.9', 'PF13175.9', 'PF13191.9', 'PF13207.9', 'PF13238.9', 'PF13304.9', 'PF13401.9', 'PF13476.9', 'PF13479.9', 'PF13481.9', 'PF13514.9', 'PF13521.9', 'PF13555.9', 'PF13604.9', 'PF13671.9', 'PF07728.17', 'PF00005.30', 'PF12848.10', 'PF00025.24', 'PF11398.11', 'PF19263.2', 'PF00350.26', 'PF03308.19', 'PF01926.26', 'PF04310.15', 'PF05729.15', 'PF00931.25', 'PF12699.10', 'PF18751.4', 'PF00910.25', 'PF03193.19', 'PF02463.22', 'PF02367.20']	not assigned.annotated	16.673	0.691523	TRUE	FALSE
ANJIBAICHA05489	/	K14488	['GO:0009733']	['PF02519.17']	not assigned.annotated	2.10497	1.93971	FALSE	FALSE
ANJIBAICHA05490	/	/	/	['PF11598.11', 'PF14392.9', 'PF15288.9']	not assigned.annotated	2.87835	1.20103	FALSE	FALSE
ANJIBAICHA05491	/	/	/	['PF07727.17']	not assigned.annotated	5.17488	1.17852	FALSE	FALSE
ANJIBAICHA05492	/	/	/	['PF07727.17']	not assigned.annotated	1.50313	1.71492	FALSE	FALSE
ANJIBAICHA05493	/	/	['GO:0016032']	['PF09744.12', 'PF04508.15', 'PF07558.14']	RNA biosynthesis.organelle machinery.RNA polymerase activities.plastid-encoded RNA polymerase (PEP) complex.regulatory co-factor components.component *(TAC5)	12.6816	0.763039	FALSE	FALSE
ANJIBAICHA05494	/	/	/	/	not assigned.annotated	17.7419	0.548983	TRUE	FALSE
ANJIBAICHA05495	/	K17108	['GO:0004553']	['PF04685.16', 'PF12215.11']	Enzyme classification.EC_3 hydrolases.EC_3.2 glycosylase	2.32483	0.48171	FALSE	FALSE
ANJIBAICHA05496	/	K17108	['GO:0004553']	['PF04685.16', 'PF12215.11']	Enzyme classification.EC_3 hydrolases.EC_3.2 glycosylase	3.80644	0.679767	FALSE	FALSE
ANJIBAICHA05497	/	/	/	/	not assigned.annotated	0.423718	1.53056	FALSE	FALSE
ANJIBAICHA05498	/	/	['GO:0009451', 'GO:0009982', 'GO:0003723', 'GO:0001522', 'GO:0006468', 'GO:0005524', 'GO:0004672']	['PF03109.19', 'PF01636.26', 'PF00069.28', 'PF17667.4', 'PF07714.20', 'PF05445.14', 'PF09142.14']	Enzyme classification.EC_2 transferases.EC_2.7 transferase transferring phosphorus-containing group	0.589611	3.7175	TRUE	FALSE
ANJIBAICHA05499	/	/	['GO:0009451', 'GO:0009982', 'GO:0003723', 'GO:0001522', 'GO:0006468', 'GO:0005524', 'GO:0004672']	['PF03109.19', 'PF01636.26', 'PF00069.28', 'PF17667.4', 'PF07714.20', 'PF05445.14', 'PF09142.14']	Enzyme classification.EC_2 transferases.EC_2.7 transferase transferring phosphorus-containing group	0.293453	1.66365	TRUE	FALSE
ANJIBAICHA05500	/	/	['GO:0009451', 'GO:0009982', 'GO:0003723', 'GO:0001522', 'GO:0006468', 'GO:0005524', 'GO:0004672']	['PF03109.19', 'PF01636.26', 'PF00069.28', 'PF17667.4', 'PF07714.20', 'PF05445.14', 'PF09142.14']	Enzyme classification.EC_2 transferases.EC_2.7 transferase transferring phosphorus-containing group	0.86111	0.839021	TRUE	FALSE
ANJIBAICHA05501	/	/	/	['PF13299.9', 'PF10128.12']	not assigned.annotated	9.49941	1.22591	FALSE	TRUE
ANJIBAICHA05502	/	/	/	['PF20520.1', 'PF04956.16', 'PF00582.29']	not assigned.annotated	17.4964	0.537169	TRUE	FALSE
ANJIBAICHA05503	/	/	/	['PF03080.18', 'PF14365.9']	not assigned.annotated	34.8928	1.16374	TRUE	FALSE
ANJIBAICHA05504	/	/	/	['PF04195.15']	not assigned.annotated	2.01431	1.2496	FALSE	FALSE
ANJIBAICHA05505	/	/	/	['PF03109.19', 'PF19885.2']	Protein modification.phosphorylation.ABC1 atypical protein kinase	2.43807	1.2422	FALSE	FALSE
ANJIBAICHA05506	/	K15104	/	['PF00153.30']	Solute transport.carrier-mediated transport.solute transporter *(MTCC)	14.4349	0.584589	TRUE	FALSE
ANJIBAICHA05507	/	/	/	['PF07797.17']	not assigned.annotated	30.5634	1.09704	TRUE	FALSE
ANJIBAICHA05508	/	/	/	/	not assigned.annotated	3.44067	0.600477	TRUE	FALSE
ANJIBAICHA05509	/	/	['GO:0003723']	['PF04146.18']	RNA processing.RNA modification.RNA methylation.mRNA methylation.N6-methyladenosine methylation reading.methylation reader *(ECT)	35.9762	0.511878	TRUE	FALSE
ANJIBAICHA05510	/	/	['GO:0003755', 'GO:0000413']	['PF01595.23', 'PF00160.24']	Enzyme classification.EC_5 isomerases.EC_5.2 cis-trans-isomerase	13.8176	1.29224	TRUE	FALSE
ANJIBAICHA05511	/	K03768	['GO:0003755', 'GO:0000413']	['PF00160.24']	Enzyme classification.EC_5 isomerases.EC_5.2 cis-trans-isomerase	49.0675	0.658679	TRUE	FALSE
ANJIBAICHA05512	/	K18551	/	['PF13419.9', 'PF00702.29', 'PF13242.9', 'PF03031.21']	not assigned.annotated	5.29044	1.38989	FALSE	FALSE
ANJIBAICHA05513	/	/	/	/	Enzyme classification.EC_5 isomerases.EC_5.2 cis-trans-isomerase	5.05766	2.09877	FALSE	TRUE
ANJIBAICHA05514	/	/	['GO:0005515']	['PF12895.10', 'PF00515.31', 'PF13432.9', 'PF14559.9', 'PF07719.20', 'PF09976.12', 'PF13174.9', 'PF13181.9']	Photosynthesis.photophosphorylation.photosystem II.repair and reassembly cycle.assembly factor *(MET1)	92.8565	1.21783	FALSE	FALSE
ANJIBAICHA05515	/	K21772	['GO:0000977', 'GO:0032422']	['PF11680.11', 'PF17611.5', 'PF04845.16']	not assigned.annotated	12.0311	0.48846	TRUE	FALSE
ANJIBAICHA05516	/	/	/	/	not assigned.annotated	4.86592	1.29486	FALSE	FALSE
ANJIBAICHA05517	/	K04077	['GO:0005524']	['PF00118.27', 'PF14450.9']	Protein homeostasis.protein quality control.Hsp60 chaperone system.chaperone *(Hsp60)	30.2875	1.00209	TRUE	FALSE
ANJIBAICHA05518	/	/	/	['PF10238.12', 'PF03226.17']	not assigned.annotated	8.52792	0.737961	TRUE	FALSE
ANJIBAICHA05519	/	/	/	['PF10238.12']	not assigned.annotated	2.07736	1.68635	TRUE	FALSE
ANJIBAICHA05520	/	K11982	['GO:0097602', 'GO:0046872', 'GO:0016151', 'GO:0008270', 'GO:0005680', 'GO:0061630', 'GO:0006355', 'GO:0051604', 'GO:0031145', 'GO:0043565', 'GO:0003700']	['PF15777.8', 'PF12773.10', 'PF01155.22', 'PF14446.9', 'PF14447.9', 'PF04423.17', 'PF08271.15', 'PF12861.10', 'PF17122.8', 'PF00097.28', 'PF13923.9', 'PF13920.9', 'PF00105.21', 'PF11789.11', 'PF12678.10', 'PF08746.14', 'PF16685.8', 'PF17123.8', 'PF17120.8', 'PF13639.9', 'PF14634.9', 'PF14835.9', 'PF13445.9', 'PF07191.15', 'PF17034.8', 'PF14369.9']	Protein homeostasis.ubiquitin-proteasome system.ubiquitin-fold protein conjugation.RING E3 ubiquitin ligase activities.RING-H2-class.BTL-subclass E3 ubiquitin ligase	8.97483	0.412601	TRUE	FALSE
ANJIBAICHA05521	TCP	K16221	/	['PF03634.16']	Multi-process regulation.circadian clock system.morning element regulation.repression factor *(CHE)	14.4747	0.645996	TRUE	FALSE
ANJIBAICHA05522	/	/	/	['PF16019.8', 'PF17274.5', 'PF04774.18', 'PF09581.13']	RNA processing.RNA homeostasis.mRNA quality control.regulatory protein *(RGG)	10.2451	1.53418	FALSE	FALSE
ANJIBAICHA05523	/	/	/	/	not assigned.annotated	470.943	2.43799	FALSE	FALSE
ANJIBAICHA05524	/	K13448	['GO:0000272', 'GO:0004553', 'GO:0005515', 'GO:0005509']	['PF05042.16', 'PF00404.21', 'PF00036.35', 'PF17959.4', 'PF12763.10', 'PF13202.9', 'PF13405.9', 'PF13499.9', 'PF13833.9', 'PF14658.9', 'PF10591.12']	Multi-process regulation.calcium-dependent signalling.calcium sensor *(CML)	26.4491	0.957685	TRUE	FALSE
ANJIBAICHA05525	/	/	/	['PF07092.15', 'PF03168.16']	not assigned.annotated	8.76514	0.745311	TRUE	FALSE
ANJIBAICHA05526	/	/	/	['PF09353.13', 'PF18977.3', 'PF07899.14', 'PF08741.13']	not assigned.annotated	41.0214	0.440484	TRUE	FALSE
ANJIBAICHA05527	/	/	['GO:0005515']	['PF08667.13', 'PF08263.15', 'PF00560.36', 'PF12799.10', 'PF13516.9', 'PF13855.9']	not assigned.annotated	6.57256	0.876011	TRUE	FALSE
ANJIBAICHA05528	/	/	['GO:0051321']	['PF08631.13']	Cell division.meiotic recombination.meiotic crossover.class I interference-sensitive crossover pathway.accessory scaffold protein *(SPO22/ZIP4)	2.37363	2.61973	TRUE	FALSE
ANJIBAICHA05529	/	/	/	['PF14645.9']	not assigned.annotated	5.20586	0.856277	TRUE	FALSE
ANJIBAICHA05530	/	/	/	/	not assigned.annotated	5.34621	0.72121	FALSE	FALSE
ANJIBAICHA05531	/	K05287	['GO:0016627', 'GO:0006506', 'GO:0005789']	['PF11833.11', 'PF06699.14', 'PF01127.25', 'PF06550.14']	Protein modification.lipidation.glycophosphatidylinositol (GPI) anchor addition.GPI pre-assembly.phosphoethanolamine transferase-II *(PIG-F)	5.14047	0.941901	TRUE	FALSE
ANJIBAICHA05532	/	/	/	/	not assigned.annotated	5.72014	0.557348	TRUE	FALSE
ANJIBAICHA05533	/	/	/	/	not assigned.annotated	53.307	0.92475	TRUE	FALSE
ANJIBAICHA05534	AP2/ERF-ERF	/	['GO:0006355', 'GO:0003700']	['PF00847.23', 'PF07913.14']	RNA biosynthesis.transcriptional regulation.AP2/ERF transcription factor superfamily.AP2-type transcription factor *(WRI/AIL)	0.498208	1.46929	FALSE	FALSE
ANJIBAICHA05535	AP2/ERF-AP2	K09285	['GO:0006355', 'GO:0003700']	['PF00847.23', 'PF08306.14']	RNA biosynthesis.transcriptional regulation.AP2/ERF transcription factor superfamily.AP2-type transcription factor *(WRI/AIL)	4.21909	1.0077	FALSE	FALSE
ANJIBAICHA05536	/	/	/	/	not assigned.annotated	5.9692	1.63578	TRUE	FALSE
ANJIBAICHA05537	TUB	K19600	/	['PF03072.17', 'PF12043.11', 'PF01167.21']	RNA biosynthesis.transcriptional regulation.TUB-type transcription factor	14.7936	1.7556	TRUE	FALSE
ANJIBAICHA05538	/	/	/	['PF00385.27']	not assigned.annotated	3.51581	3.61332	TRUE	FALSE
ANJIBAICHA05539	/	K01759	/	['PF00903.28', 'PF13669.9', 'PF18029.4']	Cellular respiration.glycolysis.methylglyoxal degradation.lactoyl-glutathione lyase *(GLX1)	18.5577	0.675084	TRUE	FALSE
ANJIBAICHA05540	/	/	/	['PF00903.28']	Cellular respiration.glycolysis.methylglyoxal degradation.lactoyl-glutathione lyase *(GLX1)	9.68934	0.703064	FALSE	FALSE
ANJIBAICHA05541	/	/	['GO:0008318', 'GO:0018342']	['PF13132.9', 'PF01239.25']	Enzyme classification.EC_2 transferases.EC_2.5 transferase transferring alkyl or aryl group, other than methyl group	14.0966	1.25157	TRUE	FALSE
ANJIBAICHA05542	bZIP	/	['GO:0003677', 'GO:0006260', 'GO:0006355', 'GO:0005815', 'GO:0003700', 'GO:0007094']	['PF11559.11', 'PF08614.14', 'PF00170.24', 'PF07716.18', 'PF03131.20', 'PF07989.14', 'PF16559.8', 'PF15070.9', 'PF14662.9', 'PF05557.16', 'PF13721.9', 'PF02403.25', 'PF04102.15', 'PF06785.14', 'PF06156.16']	RNA biosynthesis.transcriptional regulation.bZIP transcription factor superfamily.bZIP class-I transcription factor	0.849128	0.958113	TRUE	FALSE
ANJIBAICHA05543	/	K01411	['GO:0005666', 'GO:0032040', 'GO:0000221', 'GO:0006355', 'GO:0005732', 'GO:0005219', 'GO:0032968', 'GO:0006270', 'GO:0008134', 'GO:0007155', 'GO:0006383', 'GO:0016020', 'GO:0006367', 'GO:0005634', 'GO:0001503', 'GO:1902600', 'GO:0003682', 'GO:0003677', 'GO:0016987', 'GO:0060294', 'GO:0006874', 'GO:0006352', 'GO:0060271', 'GO:0005789', 'GO:0001534', 'GO:0006360', 'GO:0006260', 'GO:0034457', 'GO:0005730', 'GO:0005576', 'GO:0006364', 'GO:0000775', 'GO:0019031', 'GO:0003700']	['PF05432.14', 'PF09073.13', 'PF02724.17', 'PF09026.13', 'PF13299.9', 'PF04931.16', 'PF11719.11', 'PF04006.15', 'PF04147.15', 'PF00675.23', 'PF05193.24', 'PF16187.8', 'PF03286.17', 'PF04712.15', 'PF08208.14', 'PF05132.17', 'PF17875.4', 'PF06459.15', 'PF05285.15', 'PF04546.16', 'PF05642.14', 'PF15553.9', 'PF05793.15', 'PF03896.19', 'PF11698.11', 'PF05764.16']	Enzyme classification.EC_3 hydrolases.EC_3.4 hydrolase acting on peptide bond (peptidase)	4.29677	0.517226	FALSE	FALSE
ANJIBAICHA05544	MYB-related	/	/	['PF00249.34']	Cell division.DNA replication.telomere replication.telomeric dsDNA-binding protein	2.59811	0.669156	TRUE	FALSE
ANJIBAICHA05545	/	/	/	/	Cell division.DNA replication.telomere replication.telomeric dsDNA-binding protein	2.22797	1.17475	TRUE	FALSE
ANJIBAICHA05546	/	/	/	/	not assigned.annotated	6.02759	2.16632	FALSE	FALSE
ANJIBAICHA05547	/	/	/	/	not assigned.not annotated	12.3875	1.65555	FALSE	FALSE
ANJIBAICHA05548	/	/	['GO:0004553', 'GO:0005975']	['PF00722.24']	Enzyme classification.EC_2 transferases.EC_2.4 glycosyltransferase	1.99418	2.26898	FALSE	FALSE
ANJIBAICHA05549	/	/	['GO:0004553', 'GO:0016762', 'GO:0005618', 'GO:0005975', 'GO:0006073', 'GO:0048046']	['PF00722.24', 'PF06955.15']	not assigned.annotated	2.96538	2.01201	FALSE	FALSE
ANJIBAICHA05550	/	/	['GO:0005524', 'GO:0004672', 'GO:0006468']	['PF00069.28', 'PF07714.20', 'PF07380.14']	Enzyme classification.EC_2 transferases.EC_2.7 transferase transferring phosphorus-containing group	20.1144	1.15585	FALSE	FALSE
ANJIBAICHA05551	/	K08867	['GO:0004674', 'GO:0004672', 'GO:0006468', 'GO:0005524']	['PF12202.11', 'PF00069.28', 'PF07714.20']	Enzyme classification.EC_2 transferases.EC_2.7 transferase transferring phosphorus-containing group	12.0618	1.37072	TRUE	FALSE
ANJIBAICHA05552	/	/	/	/	not assigned.annotated	5.5965	2.59761	FALSE	FALSE
ANJIBAICHA05553	/	/	/	/	not assigned.annotated	2.15037	1.48533	FALSE	FALSE
ANJIBAICHA05554	/	/	/	/	not assigned.not annotated	3.3797	1.39164	FALSE	FALSE
ANJIBAICHA05555	/	/	['GO:0016779']	['PF01909.26', 'PF03828.22']	RNA processing.mRNA silencing.miRNA pathway.miRNA biogenesis.cytidylyltransferase *(NTP2/6/7/8)	2.22338	0.687834	TRUE	FALSE
ANJIBAICHA05556	/	/	/	/	not assigned.not annotated	18.8099	0.909505	FALSE	FALSE
ANJIBAICHA05557	/	K15285	['GO:0016020']	['PF00892.23', 'PF14055.9', 'PF03151.19']	Solute transport.carrier-mediated transport.DMT superfamily.NST-TPT group.nucleotide sugar transporter *(URGT/UXT)	11.6305	0.710184	TRUE	FALSE
ANJIBAICHA05558	zn-clus	/	/	/	not assigned.annotated	20.1159	0.875359	FALSE	TRUE
ANJIBAICHA05559	/	K02976	['GO:0005840', 'GO:0006412', 'GO:0003735']	['PF01283.22']	Protein biosynthesis.ribosome biogenesis.small ribosomal subunit (SSU).SSU proteome.component *(eS26)	120.518	0.652368	TRUE	FALSE
ANJIBAICHA05560	/	K00430	['GO:0020037', 'GO:0004601', 'GO:0006979']	['PF00141.26']	not assigned.annotated	137.328	0.756373	TRUE	FALSE
ANJIBAICHA05561	/	/	['GO:0042802', 'GO:0043015', 'GO:0051082', 'GO:0055085', 'GO:0042254', 'GO:0015562']	['PF14073.9', 'PF12022.11', 'PF14362.9', 'PF15679.8', 'PF02321.21', 'PF03938.17', 'PF16542.8', 'PF09976.12']	Cytoskeleton organisation.nuclear dynamics.nuclear shape determination.lamin-like protein *(CRWN)	2.29106	0.765265	FALSE	FALSE
ANJIBAICHA05562	/	/	/	/	not assigned.annotated	0.683438	1.28049	FALSE	TRUE
ANJIBAICHA05563	/	/	/	['PF03330.21', 'PF01357.24']	Cell wall organisation.cell wall proteins.expansin activities.alpha-class expansin	1.94152	0.883373	TRUE	FALSE
ANJIBAICHA05564	/	/	['GO:0004672', 'GO:0007165', 'GO:0006468', 'GO:0005524']	['PF03109.19', 'PF01636.26', 'PF12330.11', 'PF06293.17', 'PF14531.9', 'PF03822.17', 'PF00069.28', 'PF07714.20', 'PF07387.14']	Enzyme classification.EC_2 transferases.EC_2.7 transferase transferring phosphorus-containing group	77.4112	1.55002	TRUE	FALSE
ANJIBAICHA05565	/	/	/	['PF04859.15']	not assigned.annotated	4.55783	2.7238	TRUE	FALSE
ANJIBAICHA05566	/	/	/	/	not assigned.annotated	21.6055	1.43939	FALSE	FALSE
ANJIBAICHA05567	/	/	['GO:0004672', 'GO:0007165', 'GO:0006468', 'GO:0005524']	['PF03109.19', 'PF01636.26', 'PF12330.11', 'PF06293.17', 'PF14531.9', 'PF03822.17', 'PF00069.28', 'PF07714.20']	Enzyme classification.EC_2 transferases.EC_2.7 transferase transferring phosphorus-containing group	6.36848	1.51294	TRUE	FALSE
ANJIBAICHA05568	/	K15078	/	['PF01541.27']	Cell division.meiotic recombination.meiotic crossover.class II interference-insensitive crossover pathway.non-canonical Holliday junction resolution.non-canonical Holliday junction resolvase *(HIGL)	4.42755	1.02275	TRUE	FALSE
ANJIBAICHA05569	/	/	['GO:0005634', 'GO:0018024']	['PF17907.4']	not assigned.not annotated	16.7196	1.48579	FALSE	FALSE
ANJIBAICHA05570	/	/	/	['PF00361.23', 'PF00662.23']	not assigned.annotated	316.442	1.46158	TRUE	FALSE
ANJIBAICHA05571	/	/	/	['PF05097.15']	not assigned.annotated	4.08865	1.80592	FALSE	FALSE
ANJIBAICHA05572	/	/	/	['PF11674.11']	not assigned.not annotated	1.21782	1.07471	FALSE	FALSE
ANJIBAICHA05573	/	/	/	/	not assigned.not annotated	6.34815	1.54514	FALSE	FALSE
ANJIBAICHA05574	/	/	/	['PF04844.16']	not assigned.annotated	5.73991	1.58334	TRUE	FALSE
ANJIBAICHA05575	/	/	['GO:0005524', 'GO:0004672', 'GO:0006468']	['PF03109.19', 'PF00069.28', 'PF17667.4', 'PF07714.20', 'PF00582.29']	Enzyme classification.EC_2 transferases.EC_2.7 transferase transferring phosphorus-containing group	0.788614	1.1433	TRUE	FALSE
ANJIBAICHA05576	C2C2-CO-like	/	['GO:0008270', 'GO:0005515']	['PF06203.17', 'PF16366.8', 'PF02318.19', 'PF09425.13', 'PF00643.27']	Plant reproduction.flowering.photoperiod pathway.floral promoter *(CONSTANS)	57.568	0.810906	FALSE	FALSE
ANJIBAICHA05577	/	/	/	['PF19195.3', 'PF09531.13', 'PF09770.12']	not assigned.annotated	2.35743	1.79593	FALSE	FALSE
ANJIBAICHA05578	/	/	['GO:0008270', 'GO:0003676']	['PF13650.9', 'PF13975.9', 'PF08284.14', 'PF00098.26', 'PF13696.9', 'PF14392.9', 'PF15288.9', 'PF14952.9']	not assigned.annotated	0.196011	2.38852	FALSE	FALSE
ANJIBAICHA05579	/	/	/	['PF18913.3']	Enzyme classification.EC_3 hydrolases.EC_3.1 hydrolase acting on ester bond	7.0939	1.85951	TRUE	FALSE
ANJIBAICHA05580	/	/	/	['PF00316.23']	Enzyme classification.EC_3 hydrolases.EC_3.1 hydrolase acting on ester bond	3.70759	1.70191	TRUE	FALSE
ANJIBAICHA05581	/	/	['GO:0046855']	['PF00316.23', 'PF00459.28']	Enzyme classification.EC_3 hydrolases.EC_3.1 hydrolase acting on ester bond	1.15421	0.995456	TRUE	FALSE
ANJIBAICHA05582	/	/	['GO:0008270', 'GO:0003676']	['PF08439.13', 'PF03732.20', 'PF19259.2', 'PF00098.26', 'PF13696.9', 'PF14392.9']	not assigned.annotated	0.346317	1.926	FALSE	FALSE
ANJIBAICHA05583	/	/	/	['PF10419.12']	RNA biosynthesis.RNA polymerase III-dependent transcription.TFIIIc transcription factor complex.component *(TFC7/Tau55)	4.76242	2.28104	TRUE	FALSE
ANJIBAICHA05584	/	K15203	/	['PF10419.12']	RNA biosynthesis.RNA polymerase III-dependent transcription.TFIIIc transcription factor complex.component *(TFC7/Tau55)	4.64131	0.799077	TRUE	FALSE
ANJIBAICHA05585	/	/	['GO:0030246']	['PF00139.22']	not assigned.annotated	8.63814	0.641712	TRUE	FALSE
ANJIBAICHA05586	/	/	/	/	not assigned.annotated	2.7695	1.85782	TRUE	FALSE
ANJIBAICHA05587	/	/	/	['PF00294.27']	RNA biosynthesis.organelle machinery.RNA polymerase activities.plastid-encoded RNA polymerase (PEP) complex.essential co-factor components.component *(PAP6/FLN1)	17.9714	0.775549	TRUE	FALSE
ANJIBAICHA05588	/	/	/	['PF10250.12']	Cell wall organisation.pectin.modification and degradation.pectin-dependent cell adhesion.fucosyl transferase *(FRB)	2.59754	1.17992	FALSE	FALSE
ANJIBAICHA05589	/	/	/	['PF10250.12']	Cell wall organisation.pectin.modification and degradation.pectin-dependent cell adhesion.fucosyl transferase *(FRB)	1.40702	0.834305	TRUE	FALSE
ANJIBAICHA05590	/	/	/	/	not assigned.annotated	0.0570319	4.07413	FALSE	FALSE
ANJIBAICHA05591	/	/	/	['PF00078.30']	not assigned.annotated	1.10237	3.68765	TRUE	FALSE
ANJIBAICHA05592	/	/	['GO:0046983']	['PF05699.17']	not assigned.annotated	6.31811	2.99608	FALSE	FALSE
ANJIBAICHA05593	/	/	['GO:0007010', 'GO:0003779']	['PF08603.14', 'PF07986.15']	not assigned.annotated	18.3408	0.841351	TRUE	FALSE
ANJIBAICHA05594	/	/	/	['PF00702.29', 'PF08282.15']	not assigned.annotated	0.491743	1.09334	TRUE	FALSE
ANJIBAICHA05595	/	/	['GO:0048544']	['PF01453.27', 'PF00954.23']	not assigned.annotated	2.69283	1.28143	FALSE	FALSE
ANJIBAICHA05596	/	/	['GO:0005524', 'GO:0004672', 'GO:0006468']	['PF08276.14', 'PF00069.28', 'PF07714.20']	Enzyme classification.EC_2 transferases.EC_2.7 transferase transferring phosphorus-containing group	1.33463	1.188	FALSE	FALSE
ANJIBAICHA05597	/	/	['GO:0005524', 'GO:0004672', 'GO:0006468']	['PF03109.19', 'PF01636.26', 'PF12330.11', 'PF00069.28', 'PF07714.20', 'PF01163.25']	Enzyme classification.EC_2 transferases.EC_2.7 transferase transferring phosphorus-containing group	2.81839	1.60825	FALSE	FALSE
ANJIBAICHA05598	/	/	['GO:0005524', 'GO:0004672', 'GO:0006468']	['PF00069.28', 'PF07714.20']	Enzyme classification.EC_2 transferases.EC_2.7 transferase transferring phosphorus-containing group	1.68577	4.19739	FALSE	FALSE
ANJIBAICHA05599	/	K22763	['GO:0008233']	['PF05903.17']	Protein homeostasis.ubiquitin-proteasome system.ubiquitin-fold protein deconjugation.UBQ deconjugation.PPPDE deubiquitinase activities.deubiquitinase	6.68535	0.657467	TRUE	FALSE
ANJIBAICHA05600	/	/	['GO:0008233']	['PF05903.17']	not assigned.annotated	5.1085	1.15223	FALSE	FALSE
ANJIBAICHA05601	/	K11434	['GO:0008168']	['PF02353.23', 'PF03602.18', 'PF08241.15', 'PF08242.15', 'PF10294.12', 'PF12847.10', 'PF13489.9', 'PF13578.9', 'PF13649.9', 'PF13847.9', 'PF08003.14', 'PF02475.19', 'PF05175.17', 'PF01135.22', 'PF06325.16', 'PF05185.19', 'PF03848.17', 'PF08973.13']	Protein modification.methylation.arginine N-methyltransferase activities.type-I arginine N-methyltransferase *(PRMT10)	1.76291	0.539751	FALSE	FALSE
ANJIBAICHA05602	/	/	['GO:0006511', 'GO:0007275', 'GO:0005737']	['PF07800.15', 'PF03145.19', 'PF12251.11', 'PF13920.9']	not assigned.annotated	17.4719	0.955697	TRUE	FALSE
ANJIBAICHA05603	/	/	['GO:0006629', 'GO:0016787']	['PF02230.19', 'PF12697.10', 'PF03959.16', 'PF01764.28']	not assigned.annotated	2.51092	1.01766	FALSE	FALSE
ANJIBAICHA05604	/	K06130	['GO:0016042', 'GO:0004806', 'GO:0008236', 'GO:0006508', 'GO:0006629', 'GO:0016787']	['PF00561.23', 'PF02230.19', 'PF08386.13', 'PF12697.10', 'PF01738.21', 'PF03959.16', 'PF12146.11', 'PF03583.17', 'PF01764.28', 'PF00326.24']	not assigned.annotated	14.0881	0.51442	TRUE	FALSE
ANJIBAICHA05605	/	/	['GO:0051082', 'GO:0031072']	['PF00684.22', 'PF13901.9']	not assigned.annotated	8.28108	1.5754	FALSE	TRUE
ANJIBAICHA05606	/	/	['GO:0051082', 'GO:0031072']	['PF00684.22']	not assigned.annotated	24.6769	0.875822	TRUE	FALSE
ANJIBAICHA05607	/	/	/	['PF05641.15', 'PF03735.17']	not assigned.annotated	1.93269	0.67551	TRUE	FALSE
ANJIBAICHA05608	/	/	/	/	not assigned.not annotated	7.97158	0.977554	FALSE	FALSE
ANJIBAICHA05609	/	/	/	['PF00385.27', 'PF12961.10']	not assigned.annotated	1.29877	2.69242	FALSE	FALSE
ANJIBAICHA05610	/	/	/	['PF02182.20']	not assigned.annotated	1.68598	0.728749	FALSE	FALSE
ANJIBAICHA05611	/	/	/	/	not assigned.annotated	3.38743	1.54479	FALSE	FALSE
ANJIBAICHA05612	/	/	/	['PF17921.4']	not assigned.annotated	6.74295	4.23626	FALSE	FALSE
ANJIBAICHA05613	/	/	['GO:0005515']	['PF00023.33', 'PF12796.10', 'PF13606.9', 'PF13637.9', 'PF13857.9']	not assigned.annotated	0.983875	1.37698	FALSE	FALSE
ANJIBAICHA05614	/	/	/	/	not assigned.annotated	6.25442	0.666544	FALSE	FALSE
ANJIBAICHA05615	/	/	/	/	not assigned.annotated	2.51225	1.09604	FALSE	FALSE
ANJIBAICHA05616	/	/	/	/	not assigned.annotated	6.27647	1.92914	FALSE	FALSE
ANJIBAICHA05617	/	/	['GO:0007010', 'GO:0003779']	['PF08603.14', 'PF07510.14']	not assigned.annotated	1.69932	1.78876	FALSE	FALSE
ANJIBAICHA05618	/	/	['GO:0090529', 'GO:0006260', 'GO:0005815', 'GO:0039679', 'GO:0043093', 'GO:0005737']	['PF07989.14', 'PF04977.18', 'PF13870.9', 'PF05266.17', 'PF12808.10', 'PF05531.15', 'PF18595.4', 'PF08317.14', 'PF12325.11', 'PF06156.16', 'PF06005.15']	not assigned.annotated	0.609163	1.49837	FALSE	FALSE
ANJIBAICHA05619	/	/	/	/	not assigned.not annotated	0.496826	1.01465	FALSE	FALSE
ANJIBAICHA05620	/	/	['GO:0003676']	['PF01918.24', 'PF00134.26']	RNA biosynthesis.RNA polymerase II-dependent transcription.transcription termination.R-loop removal.R-loop reader protein *(ALBA1/2)	1.80402	1.18243	FALSE	FALSE
ANJIBAICHA05621	/	/	/	['PF05055.15']	not assigned.annotated	0.185828	1.66818	FALSE	TRUE
ANJIBAICHA05622	/	/	/	['PF05055.15']	not assigned.annotated	1.81627	0.946463	TRUE	FALSE
ANJIBAICHA05623	/	/	/	['PF11026.11', 'PF05055.15']	not assigned.annotated	0.950717	0.982112	TRUE	FALSE
ANJIBAICHA05624	/	/	/	/	not assigned.annotated	3.30227	2.90304	FALSE	FALSE
ANJIBAICHA05625	/	/	['GO:0051382', 'GO:0000776', 'GO:0016020', 'GO:0019028', 'GO:0005102', 'GO:0051258', 'GO:0019069', 'GO:0005198', 'GO:0005577', 'GO:0039679', 'GO:0019031', 'GO:0030168']	['PF04513.15', 'PF05837.15', 'PF07889.15', 'PF03961.16', 'PF08702.13', 'PF05377.14', 'PF10241.12', 'PF05531.15', 'PF06810.14', 'PF02403.25', 'PF07851.16']	not assigned.annotated	1.68307	1.05876	FALSE	TRUE
ANJIBAICHA05626	/	/	['GO:0003677']	['PF02892.18']	not assigned.annotated	0.378717	0.97768	FALSE	FALSE
ANJIBAICHA05627	/	/	/	['PF07727.17']	not assigned.annotated	0.631675	1.61582	FALSE	FALSE
ANJIBAICHA05628	/	/	/	/	not assigned.annotated	20.225	3.65127	TRUE	FALSE
ANJIBAICHA05629	/	/	['GO:0005524', 'GO:0004672', 'GO:0006468']	['PF00069.28', 'PF07714.20']	Enzyme classification.EC_2 transferases.EC_2.7 transferase transferring phosphorus-containing group	5.36269	0.513609	TRUE	FALSE
ANJIBAICHA05630	/	/	/	/	not assigned.annotated	1.09406	3.53095	FALSE	FALSE
ANJIBAICHA05631	/	/	['GO:0003677', 'GO:0006313', 'GO:0004803']	['PF01609.24', 'PF13359.9', 'PF17720.4', 'PF10992.11', 'PF04827.17']	not assigned.annotated	14.3596	3.1779	TRUE	FALSE
ANJIBAICHA05632	/	/	/	['PF00532.24']	not assigned.annotated	0.425229	0.867527	FALSE	FALSE
ANJIBAICHA05633	/	/	/	/	not assigned.not annotated	0.81313	1.25643	FALSE	FALSE
ANJIBAICHA05634	/	/	/	['PF01535.23', 'PF12854.10', 'PF13041.9', 'PF13812.9', 'PF17177.7']	not assigned.annotated	1.13471	0.959122	FALSE	FALSE
ANJIBAICHA05635	/	/	/	['PF01535.23', 'PF12854.10', 'PF13041.9', 'PF13812.9', 'PF17177.7']	not assigned.annotated	1.345	1.02093	FALSE	FALSE
ANJIBAICHA05636	/	K22390	['GO:0003993', 'GO:0016787', 'GO:0046872']	['PF00149.31', 'PF14008.9', 'PF16656.8']	not assigned.annotated	18.0829	0.930929	FALSE	FALSE
ANJIBAICHA05637	/	/	['GO:0005515']	['PF07653.20', 'PF00400.35']	not assigned.annotated	6.29741	0.590963	FALSE	FALSE
ANJIBAICHA05638	/	/	['GO:0005515']	['PF00612.30']	not assigned.annotated	3.52193	0.674108	TRUE	FALSE
ANJIBAICHA05639	/	/	['GO:0016787']	['PF00561.23', 'PF02230.19', 'PF12697.10', 'PF05277.15', 'PF12146.11', 'PF02089.18', 'PF05728.15']	not assigned.annotated	6.43885	0.479354	TRUE	FALSE
ANJIBAICHA05640	/	K08658	['GO:0016020', 'GO:0004222', 'GO:0071586']	['PF19621.2', 'PF02517.19']	not assigned.annotated	1.82308	0.774161	TRUE	FALSE
ANJIBAICHA05641	/	/	/	/	not assigned.annotated	1.83252	0.916983	FALSE	TRUE
ANJIBAICHA05642	/	/	/	/	not assigned.not annotated	9.00872	1.93273	TRUE	FALSE
ANJIBAICHA05643	/	/	['GO:0003677', 'GO:0006281', 'GO:0006310', 'GO:0003910']	['PF04675.17']	not assigned.annotated	0.442911	1.72201	FALSE	FALSE
ANJIBAICHA05644	/	/	['GO:0003677', 'GO:0006281', 'GO:0006310', 'GO:0003910']	['PF04675.17']	not assigned.annotated	1.82471	5.54608	FALSE	FALSE
ANJIBAICHA05645	/	/	['GO:0003677', 'GO:0006281', 'GO:0006310', 'GO:0003910']	['PF04675.17']	not assigned.annotated	1.63714	1.43725	FALSE	FALSE
ANJIBAICHA05646	/	/	['GO:0016788']	['PF00657.25']	not assigned.annotated	7.88994	0.84651	TRUE	FALSE
ANJIBAICHA05647	/	/	/	/	not assigned.annotated	946.677	1.50307	FALSE	FALSE
ANJIBAICHA05648	/	K02986	['GO:0003723']	['PF11487.11', 'PF01479.28']	Protein biosynthesis.organelle machinery.mitochondrial ribosome biogenesis.small ribosomal subunit proteome.component *(uS4m)	67.8399	1.09864	FALSE	FALSE
ANJIBAICHA05649	/	K03126	['GO:0005669', 'GO:0003677', 'GO:0005672', 'GO:0006352', 'GO:0006367']	['PF00808.26', 'PF00125.27', 'PF03153.16', 'PF03847.16']	RNA biosynthesis.RNA polymerase II-dependent transcription.transcription co-activation.TAF module shared with SAGA/TFIId complexes.component *(TAF12)	4.7927	0.740302	FALSE	FALSE
ANJIBAICHA05650	/	/	/	['PF11006.11', 'PF01476.23']	not assigned.annotated	8.18122	1.37921	TRUE	FALSE
ANJIBAICHA05651	/	/	['GO:0006260']	['PF00799.23']	not assigned.annotated	1.99275	1.49102	FALSE	FALSE
ANJIBAICHA05652	/	/	['GO:0016799']	['PF01156.22']	not assigned.annotated	0.0809225	2.71829	FALSE	FALSE
ANJIBAICHA05653	/	K01240	['GO:0016799']	['PF01156.22']	Nucleotide metabolism.purines.catabolism.NSH1-NSH2 nucleoside hydrolase heterodimer.component *(NSH1)	5.68638	0.566222	TRUE	FALSE
ANJIBAICHA05654	/	K08232	['GO:0016491', 'GO:0004497']	['PF01262.24', 'PF00364.25', 'PF01266.27', 'PF19823.2', 'PF13454.9', 'PF00070.30', 'PF07992.17', 'PF04820.17']	Enzyme classification.EC_1 oxidoreductases.EC_1.6 oxidoreductase acting on NADH or NADPH	66.4783	0.550543	TRUE	FALSE
ANJIBAICHA05655	bZIP	/	['GO:0003677', 'GO:0006355', 'GO:0048870', 'GO:0031514', 'GO:0003700']	['PF17675.4', 'PF00170.24', 'PF07716.18', 'PF03131.20', 'PF13851.9']	RNA biosynthesis.transcriptional regulation.bZIP transcription factor superfamily.bZIP class-J transcription factor	1.1719	1.12395	FALSE	FALSE
ANJIBAICHA05656	/	/	/	['PF08743.13']	not assigned.annotated	3.73795	1.64341	FALSE	TRUE
ANJIBAICHA05657	/	/	/	['PF20176.1', 'PF08733.13']	not assigned.annotated	1.28138	0.952137	FALSE	FALSE
ANJIBAICHA05658	/	/	/	/	not assigned.annotated	9.3457	2.10004	FALSE	TRUE
ANJIBAICHA05659	/	/	/	/	not assigned.annotated	2.44947	1.54856	FALSE	FALSE
ANJIBAICHA05660	/	/	/	/	not assigned.annotated	1.89451	1.42439	FALSE	FALSE
ANJIBAICHA05661	/	/	['GO:0005576']	['PF05452.14', 'PF20456.1']	not assigned.annotated	2.34191	1.75456	FALSE	FALSE
ANJIBAICHA05662	/	/	/	/	not assigned.annotated	2.64492	5.05539	FALSE	FALSE
ANJIBAICHA05663	/	/	/	['PF03909.20']	RNA biosynthesis.transcriptional regulation.BSD-type transcription factor activities.transcription factor	7.51689	0.868156	FALSE	FALSE
ANJIBAICHA05664	/	/	/	/	not assigned.not annotated	1.40502	1.54181	FALSE	FALSE
ANJIBAICHA05665	/	/	['GO:0010011', 'GO:0047869']	['PF02041.19', 'PF00190.25', 'PF07883.14', 'PF12973.10', 'PF16867.8', 'PF15832.8']	not assigned.annotated	10.3587	0.566026	FALSE	FALSE
ANJIBAICHA05666	/	/	/	/	not assigned.annotated	18.0618	0.667291	FALSE	FALSE
ANJIBAICHA05667	/	/	/	/	not assigned.annotated	1.00859	1.83973	FALSE	FALSE
ANJIBAICHA05668	/	/	['GO:0016020', 'GO:0005515']	['PF00560.36', 'PF12799.10', 'PF13516.9', 'PF13855.9', 'PF01925.22']	not assigned.annotated	2.19043	1.07965	FALSE	FALSE
ANJIBAICHA05669	/	/	['GO:0006886', 'GO:0016192']	['PF12921.10', 'PF03704.20', 'PF00637.23', 'PF02791.20', 'PF10037.12', 'PF01535.23', 'PF12854.10', 'PF13041.9', 'PF13812.9', 'PF17177.7', 'PF08579.14', 'PF14689.9', 'PF13374.9', 'PF14559.9', 'PF09454.13']	RNA processing.organelle machinery.pre-RNA splicing.mitochondrial RNA splicing.splicing factor *(MTL1)	0.68724	0.624114	TRUE	FALSE
ANJIBAICHA05670	/	/	/	['PF03171.23', 'PF14226.9', 'PF15787.8']	Enzyme classification.EC_1 oxidoreductases.EC_1.14 oxidoreductase acting on paired donor with incorporation or reduction of molecular oxygen	6.75042	0.788577	FALSE	FALSE
ANJIBAICHA05671	/	/	/	['PF03171.23', 'PF15787.8']	Enzyme classification.EC_1 oxidoreductases.EC_1.14 oxidoreductase acting on paired donor with incorporation or reduction of molecular oxygen	2.54707	1.14038	FALSE	FALSE
ANJIBAICHA05672	/	/	['GO:0016020', 'GO:0015074', 'GO:0022857', 'GO:0055085']	['PF00939.22', 'PF00665.29']	not assigned.annotated	9.54879	1.6818	FALSE	FALSE
ANJIBAICHA05673	/	/	/	['PF14223.9']	not assigned.annotated	4.93923	1.61489	FALSE	FALSE
ANJIBAICHA05674	/	/	/	/	not assigned.not annotated	4.81314	1.51675	FALSE	FALSE
ANJIBAICHA05675	SET	K11433	['GO:0005515']	['PF00856.31']	Enzyme classification.EC_2 transferases.EC_2.1 transferase transferring one-carbon group	3.68	0.759271	TRUE	FALSE
ANJIBAICHA05676	/	/	['GO:0046872']	['PF01924.19', 'PF05137.16', 'PF03732.20', 'PF14223.9']	not assigned.annotated	0.333155	2.05838	FALSE	FALSE
ANJIBAICHA05677	/	/	/	/	not assigned.not annotated	11.2506	1.34502	FALSE	FALSE
ANJIBAICHA05678	/	K25380	['GO:0004222', 'GO:0006508']	['PF02163.25']	Protein modification.targeting peptide maturation.plastid.plastidial protease *(EGY)	9.88938	0.835463	FALSE	FALSE
ANJIBAICHA05679	/	/	['GO:0030436', 'GO:0004190', 'GO:0006508']	['PF19354.2', 'PF20237.1', 'PF10225.12', 'PF03419.16', 'PF07332.14', 'PF18895.3']	Chromatin organisation.chromatin structure.structure modulation.chromatin architectural modulator *(PNET)	4.772	1.15221	FALSE	FALSE
ANJIBAICHA05680	/	/	/	/	Chromatin organisation.chromatin structure.structure modulation.chromatin architectural modulator *(PNET)	1.61099	1.64021	FALSE	FALSE
ANJIBAICHA05681	/	/	/	/	not assigned.annotated	0.939582	1.29883	FALSE	FALSE
ANJIBAICHA05682	/	/	['GO:0015078', 'GO:0016020', 'GO:0015986', 'GO:0045263', 'GO:0006506']	['PF09843.12', 'PF12725.10', 'PF20237.1', 'PF05933.16', 'PF06432.14', 'PF10225.12', 'PF03134.22']	Chromatin organisation.chromatin structure.structure modulation.chromatin architectural modulator *(PNET)	1.29402	0.874763	FALSE	FALSE
ANJIBAICHA05683	/	/	['GO:0046983']	['PF05699.17', 'PF15038.9']	not assigned.annotated	1.49952	1.16723	FALSE	FALSE
ANJIBAICHA05684	/	/	['GO:0005737', 'GO:0045765']	['PF14822.9']	not assigned.annotated	0.43777	1.65462	FALSE	FALSE
ANJIBAICHA05685	/	/	/	/	not assigned.annotated	0.856134	1.53078	FALSE	FALSE
ANJIBAICHA05686	/	/	/	['PF16735.8']	not assigned.annotated	0.58365	0.852054	FALSE	FALSE
ANJIBAICHA05687	/	/	/	['PF07727.17']	not assigned.annotated	0.694581	1.42192	FALSE	FALSE
ANJIBAICHA05688	/	/	/	['PF07727.17']	not assigned.annotated	4.06872	2.22953	FALSE	FALSE
ANJIBAICHA05689	/	/	/	['PF13772.9', 'PF03321.16']	Phytohormone action.auxin.conjugation and degradation.indole-3-acetic acid-amido synthetase *(GH3)	1.20847	1.73184	TRUE	FALSE
ANJIBAICHA05690	/	/	/	/	not assigned.annotated	1.26323	1.65516	FALSE	FALSE
ANJIBAICHA05691	/	/	/	['PF13894.9', 'PF13912.9']	RNA biosynthesis.transcriptional regulation.C2H2 transcription factor superfamily.subclass ZFP transcription factor	4.44642	1.1202	TRUE	FALSE
ANJIBAICHA05692	PHD	/	['GO:0008017', 'GO:0007059', 'GO:0051301']	['PF07753.14', 'PF00628.32', 'PF15028.9', 'PF07160.15', 'PF13248.9']	RNA biosynthesis.transcriptional regulation.Homeobox transcription factor superfamily.PHD-type transcription factor	2.06679	0.597882	TRUE	FALSE
ANJIBAICHA05693	PHD	/	/	['PF00628.32', 'PF13248.9']	RNA biosynthesis.transcriptional regulation.Homeobox transcription factor superfamily.PHD-type transcription factor	0.391492	0.902804	FALSE	FALSE
ANJIBAICHA05694	/	/	/	['PF03732.20']	not assigned.annotated	5.72456	2.20114	FALSE	FALSE
ANJIBAICHA05695	/	/	/	/	not assigned.annotated	0.968981	1.79302	FALSE	FALSE
ANJIBAICHA05696	/	/	/	/	not assigned.annotated	1.16358	1.69741	FALSE	FALSE
ANJIBAICHA05697	/	/	/	/	not assigned.annotated	2.00646	1.49137	FALSE	FALSE
ANJIBAICHA05698	/	K17607	['GO:0043666']	['PF04176.16']	not assigned.annotated	30.3247	0.729403	TRUE	FALSE
ANJIBAICHA05699	Trihelix	/	['GO:0042729', 'GO:0008608', 'GO:0006355', 'GO:0005876']	['PF00696.31', 'PF08287.14', 'PF04415.15', 'PF04504.17', 'PF13415.9', 'PF10545.12', 'PF12776.10', 'PF13837.9']	RNA biosynthesis.transcriptional regulation.Trihelix-type transcription factor	4.44153	0.690458	FALSE	FALSE
ANJIBAICHA05700	/	/	['GO:0005515', 'GO:0051216', 'GO:0006468', 'GO:0005524', 'GO:0004672']	['PF03109.19', 'PF15756.8', 'PF16118.8', 'PF15069.9', 'PF08263.15', 'PF00560.36', 'PF12799.10', 'PF13855.9', 'PF14580.9', 'PF00069.28', 'PF07714.20']	Enzyme classification.EC_2 transferases.EC_2.7 transferase transferring phosphorus-containing group	10.8945	1.1977	FALSE	FALSE
ANJIBAICHA05701	/	K00873	['GO:0009231', 'GO:0030955', 'GO:0008703', 'GO:0006096', 'GO:0000287', 'GO:0004743']	['PF00224.24', 'PF02887.19', 'PF01872.20']	Enzyme classification.EC_2 transferases.EC_2.7 transferase transferring phosphorus-containing group	16.2831	0.654956	TRUE	FALSE
ANJIBAICHA05702	/	/	/	/	not assigned.not annotated	0.367851	1.77753	FALSE	FALSE
ANJIBAICHA05703	/	/	['GO:1990904', 'GO:0000372', 'GO:0006886', 'GO:0016192']	['PF12895.10', 'PF12921.10', 'PF00637.23', 'PF18026.4', 'PF12000.11', 'PF09613.13', 'PF13762.9', 'PF10037.12', 'PF01535.23', 'PF12854.10', 'PF13041.9', 'PF13812.9', 'PF17177.7', 'PF08579.14', 'PF14689.9', 'PF13428.9', 'PF14559.9', 'PF09454.13']	RNA processing.organelle machinery.pre-RNA splicing.plastidial RNA splicing.splicing factor *(WSL4)	8.46992	0.544956	TRUE	FALSE
ANJIBAICHA05704	/	/	/	/	not assigned.annotated	0.502531	1.49593	FALSE	FALSE
ANJIBAICHA05705	/	K20889	/	['PF03016.18']	Cell wall organisation.hemicellulose.xylan.biosynthesis.glucuronosyltransferase activities.glucuronoxylan glucuronosyltransferase *(IRX7)	5.97692	0.591436	TRUE	FALSE
ANJIBAICHA05706	/	/	/	/	not assigned.annotated	19.1354	0.797551	FALSE	TRUE
ANJIBAICHA05707	/	/	/	/	not assigned.annotated	5.88697	1.08083	FALSE	FALSE
ANJIBAICHA05708	/	/	/	['PF04884.17']	not assigned.annotated	3.39882	0.533492	TRUE	FALSE
ANJIBAICHA05709	/	/	/	/	not assigned.annotated	0.319729	1.06613	FALSE	FALSE
ANJIBAICHA05710	/	/	/	['PF07727.17']	not assigned.annotated	1.5917	2.44444	FALSE	TRUE
ANJIBAICHA05711	/	/	/	['PF11397.11', 'PF18479.4']	not assigned.not annotated	0.247395	1.33266	FALSE	FALSE
ANJIBAICHA05712	/	/	/	/	not assigned.annotated	3.31367	1.87881	FALSE	FALSE
ANJIBAICHA05713	/	/	/	/	not assigned.annotated	0.774728	1.32535	FALSE	FALSE
ANJIBAICHA05714	/	/	/	/	not assigned.annotated	0.744863	2.17981	FALSE	FALSE
ANJIBAICHA05715	/	/	['GO:0015074']	['PF00665.29']	not assigned.annotated	2.35975	2.07802	FALSE	FALSE
ANJIBAICHA05716	/	/	/	['PF08434.14']	not assigned.annotated	2.48475	1.53262	FALSE	FALSE
ANJIBAICHA05717	/	/	/	/	not assigned.annotated	1.54511	1.68862	FALSE	FALSE
ANJIBAICHA05718	/	/	/	/	not assigned.annotated	4.37575	2.27746	FALSE	FALSE
ANJIBAICHA05719	/	/	/	/	not assigned.annotated	2.55011	4.25187	FALSE	FALSE
ANJIBAICHA05720	C3H	/	/	/	not assigned.annotated	13.0832	1.00418	FALSE	FALSE
ANJIBAICHA05721	/	/	['GO:0036211']	['PF03099.22']	not assigned.annotated	4.86017	0.732275	TRUE	FALSE
ANJIBAICHA05722	/	/	/	/	not assigned.annotated	6.4373	1.22022	FALSE	FALSE
ANJIBAICHA05723	/	/	/	['PF10536.12']	not assigned.annotated	0.591731	1.25947	FALSE	FALSE
ANJIBAICHA05724	/	/	/	/	not assigned.not annotated	7.63028	1.18178	FALSE	FALSE
ANJIBAICHA05725	/	/	['GO:0097602', 'GO:0046872', 'GO:0008270', 'GO:0005680', 'GO:0061630', 'GO:0031145']	['PF11793.11', 'PF14447.9', 'PF12906.10', 'PF12861.10', 'PF17122.8', 'PF00097.28', 'PF13923.9', 'PF13920.9', 'PF12678.10', 'PF08746.14', 'PF17123.8', 'PF17120.8', 'PF13639.9', 'PF14570.9', 'PF14634.9', 'PF13445.9']	Protein homeostasis.ubiquitin-proteasome system.ubiquitin-fold protein conjugation.RING E3 ubiquitin ligase activities.RING-H2-class.E3 ubiquitin ligase *(SNIPER)	2.28778	1.58348	FALSE	FALSE
ANJIBAICHA05726	/	/	['GO:0003964', 'GO:0008284', 'GO:0006952', 'GO:0006278']	['PF07849.14', 'PF17986.4', 'PF09240.13', 'PF03037.19', 'PF06817.17']	not assigned.not annotated	0.97765	0.959005	FALSE	FALSE
ANJIBAICHA05727	/	/	/	/	not assigned.annotated	1.23382	1.91552	TRUE	FALSE
ANJIBAICHA05728	/	K17822	['GO:0043231', 'GO:0051537']	['PF03556.18', 'PF09360.13']	not assigned.annotated	6.6597	0.728658	TRUE	FALSE
ANJIBAICHA05729	/	K00703	['GO:0016757']	['PF00534.23', 'PF13439.9', 'PF08323.14', 'PF13692.9', 'PF13579.9']	Enzyme classification.EC_2 transferases.EC_2.4 glycosyltransferase	3.06789	0.888161	TRUE	FALSE
ANJIBAICHA05730	/	/	/	/	not assigned.annotated	6.27524	0.586336	FALSE	FALSE
ANJIBAICHA05731	/	/	['GO:0003677']	['PF04937.18', 'PF02892.18']	not assigned.annotated	1.26955	1.10276	FALSE	FALSE
ANJIBAICHA05732	/	/	['GO:0046983']	['PF05699.17']	not assigned.annotated	1.49935	1.07098	FALSE	FALSE
ANJIBAICHA05733	/	/	/	/	not assigned.annotated	1.09408	1.25211	FALSE	FALSE
ANJIBAICHA05734	/	/	/	/	not assigned.annotated	7.63491	1.91074	FALSE	TRUE
ANJIBAICHA05735	/	/	/	/	not assigned.not annotated	1.92348	3.81317	FALSE	FALSE
ANJIBAICHA05736	/	/	/	/	not assigned.annotated	0.111745	1.40209	FALSE	FALSE
ANJIBAICHA05737	/	/	['GO:0019031']	['PF00951.21']	not assigned.annotated	6.06961	1.13046	TRUE	FALSE
ANJIBAICHA05738	/	/	['GO:0005509']	['PF00036.35', 'PF13202.9', 'PF13405.9', 'PF13499.9', 'PF13833.9', 'PF10591.12']	Multi-process regulation.calcium-dependent signalling.calcium sensor *(CML)	21.9828	1.42897	TRUE	FALSE
ANJIBAICHA05739	/	/	/	['PF13650.9', 'PF13975.9']	not assigned.annotated	0.411308	1.46324	FALSE	FALSE
ANJIBAICHA05740	/	/	['GO:0004471']	['PF00390.22']	not assigned.annotated	2.54339	1.6746	FALSE	FALSE
ANJIBAICHA05741	/	/	/	/	not assigned.annotated	8.02238	0.559914	FALSE	FALSE
ANJIBAICHA05742	/	/	/	/	not assigned.annotated	14.4036	0.684594	FALSE	FALSE
ANJIBAICHA05743	/	/	['GO:0016020', 'GO:0022857', 'GO:0055085']	['PF06993.15', 'PF07690.19', 'PF00854.24', 'PF00083.27']	Solute transport.carrier-mediated transport.MFS superfamily.anion transporter *(NRT1/PTR)	2.40353	1.04607	FALSE	FALSE
ANJIBAICHA05744	/	K14638	['GO:0016020', 'GO:0022857', 'GO:0055085']	['PF07690.19', 'PF00854.24']	Solute transport.carrier-mediated transport.MFS superfamily.anion transporter *(NRT1/PTR)	1.63145	0.945157	TRUE	FALSE
ANJIBAICHA05745	/	/	['GO:0006270', 'GO:0016020', 'GO:0006886', 'GO:0005742', 'GO:0006605']	['PF15927.8', 'PF02724.17', 'PF16165.8', 'PF02064.18', 'PF10214.12', 'PF11493.11', 'PF05758.15']	not assigned.annotated	1188.2	1.38748	FALSE	TRUE
ANJIBAICHA05746	/	/	['GO:0020037', 'GO:0005506', 'GO:0004497', 'GO:0016705']	['PF00067.25']	Enzyme classification.EC_1 oxidoreductases.EC_1.14 oxidoreductase acting on paired donor with incorporation or reduction of molecular oxygen	0.87137	1.61365	TRUE	FALSE
ANJIBAICHA05747	/	/	/	/	not assigned.not annotated	6.99535	2.12189	FALSE	FALSE
ANJIBAICHA05748	/	/	/	['PF15737.8']	not assigned.annotated	4.49644	1.07192	FALSE	FALSE
ANJIBAICHA05749	/	/	/	['PF07723.16']	not assigned.annotated	0.884512	1.08592	TRUE	FALSE
ANJIBAICHA05750	/	/	/	['PF08387.13']	not assigned.annotated	1.64781	2.10594	FALSE	FALSE
ANJIBAICHA05751	/	/	/	['PF08387.13']	not assigned.annotated	0.925554	1.24345	FALSE	FALSE
ANJIBAICHA05752	/	K00979	['GO:0016020', 'GO:0005381', 'GO:0016779', 'GO:0009058', 'GO:0034755', 'GO:0070567', 'GO:0033573']	['PF00107.29', 'PF02348.22', 'PF09837.12', 'PF04028.16', 'PF19875.2', 'PF03239.17', 'PF01128.22', 'PF00483.26', 'PF12804.10', 'PF05991.14']	Cell wall organisation.pectin.rhamnogalacturonan II.biosynthesis.2-keto-3-deoxymanno-octulosonic acid (KDO) biosynthesis.CMP-KDO synthetase	12.2793	0.480725	TRUE	FALSE
ANJIBAICHA05753	/	/	/	/	not assigned.annotated	0.309392	1.24155	FALSE	FALSE
ANJIBAICHA05754	/	/	/	/	not assigned.annotated	1.19614	0.662523	FALSE	FALSE
ANJIBAICHA05755	/	/	/	['PF19070.3']	not assigned.not annotated	8.42561	1.38545	FALSE	FALSE
ANJIBAICHA05756	/	K10581	/	['PF18436.4', 'PF00179.29']	not assigned.annotated	7.87715	0.522814	FALSE	FALSE
ANJIBAICHA05757	/	/	/	['PF15794.8', 'PF16034.8', 'PF10214.12']	not assigned.annotated	34.2848	1.13278	FALSE	FALSE
ANJIBAICHA05758	/	K03671	['GO:0016209', 'GO:0016491']	['PF00578.24', 'PF07449.14', 'PF04756.16', 'PF08534.13', 'PF00085.23', 'PF13098.9', 'PF13192.9', 'PF13462.9', 'PF13743.9', 'PF13848.9', 'PF13899.9', 'PF13905.9', 'PF14595.9', 'PF13728.9']	Photosynthesis.photophosphorylation.photosystem II.assembly.thioredoxin *(TRX-M)	155.314	0.626455	TRUE	FALSE
ANJIBAICHA05759	/	/	/	['PF13966.9']	not assigned.annotated	0.888711	0.997762	FALSE	FALSE
ANJIBAICHA05760	/	/	/	/	not assigned.annotated	44.2939	0.81276	FALSE	FALSE
ANJIBAICHA05761	/	K04713	['GO:0016020', 'GO:0016491', 'GO:0055085', 'GO:0008610', 'GO:0005506']	['PF00324.24', 'PF00689.24', 'PF04116.16']	Enzyme classification.EC_1 oxidoreductases.EC_1.14 oxidoreductase acting on paired donor with incorporation or reduction of molecular oxygen	28.5509	0.898399	TRUE	FALSE
ANJIBAICHA05762	/	/	/	/	not assigned.annotated	3.79907	1.35587	FALSE	FALSE
ANJIBAICHA05763	/	/	/	/	not assigned.annotated	0.828932	1.56148	FALSE	FALSE
ANJIBAICHA05764	/	/	['GO:0016298', 'GO:0005811', 'GO:0019915']	['PF10230.12']	not assigned.annotated	16.9182	1.0292	TRUE	FALSE
ANJIBAICHA05765	/	/	/	/	not assigned.annotated	3.80119	1.70408	FALSE	FALSE
ANJIBAICHA05766	/	/	['GO:0004518']	['PF02577.17', 'PF20307.1', 'PF12386.11']	not assigned.annotated	0.923743	1.40255	FALSE	FALSE
ANJIBAICHA05767	/	K02915	['GO:0005840', 'GO:0006412', 'GO:0003735']	['PF01199.21']	Protein biosynthesis.ribosome biogenesis.large ribosomal subunit (LSU).LSU proteome.component *(eL34)	127.726	1.04355	TRUE	FALSE
ANJIBAICHA05768	/	/	['GO:0008168']	['PF08241.15', 'PF13649.9', 'PF03141.19', 'PF13847.9']	not assigned.annotated	20.451	0.89678	FALSE	FALSE
ANJIBAICHA05769	/	K07052	['GO:0016020', 'GO:0009401', 'GO:0004222', 'GO:0071586']	['PF03613.17', 'PF02517.19']	not assigned.annotated	14.0413	0.673113	FALSE	FALSE
ANJIBAICHA05770	/	/	/	['PF10234.12', 'PF07891.15']	not assigned.annotated	2.10697	1.14745	TRUE	FALSE
ANJIBAICHA05771	/	/	/	/	not assigned.annotated	2.60065	1.76516	FALSE	FALSE
ANJIBAICHA05772	/	/	/	/	not assigned.not annotated	0.22626	1.71789	FALSE	FALSE
ANJIBAICHA05773	/	/	/	/	not assigned.annotated	4.85179	1.38592	FALSE	FALSE
ANJIBAICHA05774	zf-HD	/	/	['PF12440.11', 'PF14240.9', 'PF04770.15']	RNA biosynthesis.transcriptional regulation.Homeobox transcription factor superfamily.zf-HD-type transcription factor	6.76708	1.04321	FALSE	FALSE
ANJIBAICHA05775	/	/	/	['PF03107.19', 'PF11781.11']	RNA biosynthesis.RNA polymerase I-dependent transcription.transcription initiation factor *(CCG/MEE12)	1.59075	0.58121	TRUE	FALSE
ANJIBAICHA05776	/	/	['GO:0051382', 'GO:0000776', 'GO:0006260', 'GO:0051082', 'GO:0039679', 'GO:0008017']	['PF15188.9', 'PF05837.15', 'PF06657.16', 'PF04977.18', 'PF13870.9', 'PF14739.9', 'PF05266.17', 'PF11972.11', 'PF12808.10', 'PF05531.15', 'PF18595.4', 'PF03938.17', 'PF04102.15', 'PF08317.14', 'PF12325.11', 'PF06156.16']	not assigned.annotated	1.58659	0.805094	FALSE	FALSE
ANJIBAICHA05777	/	/	['GO:0051087', 'GO:0042803', 'GO:0000774', 'GO:0046872', 'GO:0005634', 'GO:0006355', 'GO:0006457', 'GO:0007030']	['PF08614.14', 'PF08381.14', 'PF13713.9', 'PF13094.9', 'PF02672.18', 'PF13938.9', 'PF18912.3', 'PF01363.24', 'PF02318.19', 'PF09787.12', 'PF01025.22', 'PF10498.12', 'PF04065.18', 'PF00415.21', 'PF13540.9', 'PF14712.9', 'PF20439.1', 'PF16535.8', 'PF12718.10', 'PF14570.9']	not assigned.annotated	1.33003	0.802563	TRUE	FALSE
ANJIBAICHA05778	/	/	/	['PF04394.17', 'PF18690.4']	not assigned.annotated	1.55425	2.23955	FALSE	FALSE
ANJIBAICHA05779	/	/	/	['PF01535.23', 'PF12854.10', 'PF13041.9', 'PF13812.9', 'PF17177.7']	not assigned.annotated	0.662291	0.629597	TRUE	FALSE
ANJIBAICHA05780	/	/	/	['PF15590.9']	not assigned.annotated	7.76995	1.11721	TRUE	FALSE
ANJIBAICHA05781	/	/	/	['PF16619.8']	not assigned.annotated	1.69792	1.34811	TRUE	FALSE
ANJIBAICHA05782	/	/	/	/	not assigned.annotated	2.88236	2.57679	FALSE	FALSE
ANJIBAICHA05783	/	/	['GO:0005938', 'GO:0005543', 'GO:0005515', 'GO:0032065']	['PF12814.10', 'PF16457.8', 'PF13540.9']	not assigned.annotated	1.65518	0.891628	FALSE	FALSE
ANJIBAICHA05784	/	/	/	['PF13576.9']	not assigned.annotated	5.8086	1.0358	FALSE	FALSE
ANJIBAICHA05785	/	/	/	/	not assigned.annotated	17.4873	1.07799	FALSE	FALSE
ANJIBAICHA05786	/	K02997	['GO:0019843', 'GO:0003723']	['PF00163.22', 'PF01479.28']	Protein biosynthesis.ribosome biogenesis.small ribosomal subunit (SSU).SSU proteome.component *(uS4)	80.9041	0.671381	TRUE	FALSE
ANJIBAICHA05787	/	/	/	/	External stimuli response.light.UV-A/blue light.phototropin-mediated photoperception.phototropin signalling factor *(PKS)	0.777917	1.09291	FALSE	FALSE
ANJIBAICHA05788	/	K01657	['GO:0009058']	['PF04715.16', 'PF00425.21', 'PF14880.9']	Enzyme classification.EC_4 lyases.EC_4.1 carbon-carbon lyase	17.7027	0.537719	TRUE	FALSE
ANJIBAICHA05789	/	/	/	/	not assigned.annotated	16.9195	1.10893	FALSE	FALSE
ANJIBAICHA05790	/	/	['GO:0000723', 'GO:0006281', 'GO:0016887', 'GO:0005524', 'GO:0003678']	['PF00004.32', 'PF13191.9', 'PF13401.9', 'PF13604.9', 'PF01637.21', 'PF03029.20', 'PF05970.17', 'PF05621.14', 'PF12696.10']	Cell division.DNA replication.preinitiation.helicase loading factor *(CDC6)	3.06137	1.32836	FALSE	FALSE
ANJIBAICHA05791	/	/	/	['PF09079.14']	not assigned.annotated	6.07152	2.27965	FALSE	FALSE
ANJIBAICHA05792	/	/	/	['PF00078.30']	not assigned.annotated	1.25184	0.788397	FALSE	FALSE
ANJIBAICHA05793	/	/	/	['PF08004.14']	not assigned.annotated	1.12777	0.718958	FALSE	FALSE
ANJIBAICHA05794	/	K17279	/	['PF03134.22']	not assigned.annotated	5.72852	1.16623	FALSE	FALSE
ANJIBAICHA05795	/	/	/	['PF12710.10', 'PF13419.9', 'PF00702.29', 'PF13344.9', 'PF13242.9']	not assigned.annotated	8.80676	0.664759	TRUE	FALSE
ANJIBAICHA05796	/	/	/	['PF13242.9']	not assigned.annotated	6.11952	1.74423	TRUE	FALSE
ANJIBAICHA05797	TCP	/	/	['PF03634.16']	RNA biosynthesis.transcriptional regulation.TCP-type transcription factor	3.34043	0.670628	FALSE	FALSE
ANJIBAICHA05798	/	/	/	['PF04765.16']	not assigned.annotated	3.92771	2.20649	FALSE	FALSE
ANJIBAICHA05799	/	/	/	['PF04765.16']	not assigned.annotated	2.71139	0.640738	TRUE	FALSE
ANJIBAICHA05800	/	/	/	/	not assigned.not annotated	1.28423	1.73473	FALSE	FALSE
ANJIBAICHA05801	/	/	['GO:0043248', 'GO:0005515']	['PF00514.26', 'PF04063.17', 'PF04064.16', 'PF02985.25', 'PF10508.12']	not assigned.annotated	7.64	0.769905	FALSE	FALSE
ANJIBAICHA05802	/	/	['GO:0005524', 'GO:0004672', 'GO:0006468', 'GO:0005515']	['PF03109.19', 'PF01636.26', 'PF08263.15', 'PF00560.36', 'PF12799.10', 'PF13516.9', 'PF13855.9', 'PF00069.28', 'PF07714.20', 'PF16101.8', 'PF04503.16']	Enzyme classification.EC_2 transferases.EC_2.7 transferase transferring phosphorus-containing group	14.5924	0.914675	TRUE	FALSE
ANJIBAICHA05803	/	K26223	['GO:0016020']	['PF16013.8', 'PF00892.23', 'PF03151.19']	Solute transport.carrier-mediated transport.DMT superfamily.NST-TPT group.nucleotide sugar transporter *(GONST1/2/3/4)	39.8481	1.29407	TRUE	FALSE
ANJIBAICHA05804	/	/	/	['PF03407.19']	not assigned.annotated	1.4805	2.4562	FALSE	FALSE
ANJIBAICHA05805	/	/	/	/	not assigned.annotated	0.671732	3.8429	FALSE	FALSE
ANJIBAICHA05806	/	/	/	['PF17921.4', 'PF14414.9', 'PF09337.13']	not assigned.annotated	0.468321	1.94842	FALSE	FALSE
ANJIBAICHA05807	/	/	/	/	not assigned.annotated	2.16374	0.959908	FALSE	FALSE
ANJIBAICHA05808	/	/	/	['PF12776.10']	not assigned.annotated	8.97305	1.09812	TRUE	FALSE
ANJIBAICHA05809	/	/	/	/	not assigned.annotated	0.853096	1.0639	FALSE	FALSE
ANJIBAICHA05810	/	/	/	['PF10197.12', 'PF15288.9']	not assigned.annotated	4.10226	0.793953	TRUE	FALSE
ANJIBAICHA05811	/	/	['GO:0005515']	['PF00646.36', 'PF12937.10', 'PF03048.17']	Protein homeostasis.ubiquitin-proteasome system.ubiquitin-fold protein conjugation.CULLIN-based E3 ubiquitin ligase activities.CUL1-based/SCF E3 ubiquitin ligase complexes.F-BOX substrate adaptor component activities.substrate adaptor	6.09862	0.654226	TRUE	FALSE
ANJIBAICHA05812	SWI/SNF-BAF60b	/	/	['PF17542.5', 'PF02201.21']	Chromatin organisation.organelle machinery.SWI-B chromatin-remodeling complexes.component *(SWIB)	28.0069	1.01742	TRUE	FALSE
ANJIBAICHA05813	/	/	['GO:0003677', 'GO:0016987', 'GO:0005634', 'GO:0006352', 'GO:0006355', 'GO:0003700']	['PF13359.9', 'PF00196.22', 'PF03172.16', 'PF08281.15']	not assigned.annotated	2.00485	1.01682	FALSE	FALSE
ANJIBAICHA05814	/	K05681	['GO:0016020', 'GO:0140359', 'GO:0005525', 'GO:0016887', 'GO:0005524', 'GO:0003924', 'GO:0140664']	['PF13191.9', 'PF13304.9', 'PF13401.9', 'PF13476.9', 'PF13481.9', 'PF13555.9', 'PF13671.9', 'PF01061.27', 'PF19055.3', 'PF09818.12', 'PF00005.30', 'PF19993.2', 'PF03193.19', 'PF02463.22']	Solute transport.primary active transport.ABC superfamily.ABC2 family.subfamily ABCG transporter	3.0005	0.87539	TRUE	FALSE
ANJIBAICHA05815	/	/	['GO:0017119', 'GO:0006891']	['PF06419.14', 'PF07784.14']	not assigned.annotated	5.78197	1.33315	FALSE	FALSE
ANJIBAICHA05816	/	K20293	['GO:0017119', 'GO:0006891']	['PF06419.14', 'PF03961.16']	Vesicle trafficking.retrograde trafficking.vesicle tethering.COG tethering complex.component *(COG6)	5.77185	0.86216	TRUE	FALSE
ANJIBAICHA05817	/	/	/	['PF01535.23', 'PF13041.9']	not assigned.annotated	2.08114	1.36893	TRUE	FALSE
ANJIBAICHA05818	/	/	['GO:0005515']	['PF12921.10', 'PF20431.1', 'PF05172.16', 'PF01535.23', 'PF12854.10', 'PF13041.9', 'PF13812.9', 'PF17177.7', 'PF13428.9', 'PF14559.9', 'PF13176.9', 'PF13181.9']	not assigned.annotated	0.663678	0.78184	TRUE	FALSE
ANJIBAICHA05819	/	/	/	['PF17917.4']	not assigned.annotated	0.172306	1.90028	FALSE	FALSE
ANJIBAICHA05820	/	/	/	['PF10250.12']	not assigned.annotated	1.98632	2.26329	TRUE	FALSE
ANJIBAICHA05821	/	/	/	/	not assigned.annotated	198.159	1.29365	FALSE	FALSE
ANJIBAICHA05822	/	/	['GO:0004523', 'GO:0034080', 'GO:0003676', 'GO:0000775']	['PF13096.9', 'PF00075.27', 'PF17917.4', 'PF17919.4', 'PF13456.9']	not assigned.annotated	0.841594	1.84841	FALSE	FALSE
ANJIBAICHA05823	/	/	/	/	not assigned.annotated	0.427712	1.96922	TRUE	FALSE
ANJIBAICHA05824	/	/	['GO:0006438', 'GO:0000166', 'GO:0004832', 'GO:0005524', 'GO:0005737']	['PF10458.12']	not assigned.annotated	2.63937	2.12736	FALSE	FALSE
ANJIBAICHA05825	/	/	/	['PF19317.2', 'PF14303.9', 'PF03732.20', 'PF18269.4']	not assigned.annotated	2.1241	2.26077	FALSE	FALSE
ANJIBAICHA05826	/	/	/	/	not assigned.annotated	0.722239	1.46255	FALSE	FALSE
ANJIBAICHA05827	/	/	/	['PF14296.9']	not assigned.not annotated	14.3881	0.915673	FALSE	FALSE
ANJIBAICHA05828	/	/	/	['PF17035.8']	not assigned.annotated	5.50868	0.72252	FALSE	FALSE
ANJIBAICHA05829	/	/	/	['PF00078.30']	not assigned.annotated	0.808603	1.11201	FALSE	FALSE
ANJIBAICHA05830	/	/	['GO:0003824']	['PF20485.1', 'PF14529.9']	not assigned.annotated	0.505754	0.8884	FALSE	FALSE
ANJIBAICHA05831	/	/	['GO:0016020']	['PF15716.8', 'PF15096.9']	not assigned.annotated	6.79622	0.78083	TRUE	FALSE
ANJIBAICHA05832	/	/	['GO:0015074']	['PF00665.29']	not assigned.annotated	0.596518	1.7398	FALSE	FALSE
ANJIBAICHA05833	/	/	/	/	not assigned.annotated	0.489103	1.61736	FALSE	FALSE
ANJIBAICHA05834	/	/	/	/	not assigned.annotated	0.443913	2.36837	FALSE	FALSE
ANJIBAICHA05835	/	/	/	['PF13410.9', 'PF16865.8']	not assigned.annotated	4.43339	1.1602	FALSE	FALSE
ANJIBAICHA05836	/	/	['GO:0004559', 'GO:0006013']	['PF18470.4', 'PF07237.14', 'PF01074.25']	not assigned.annotated	4.92474	4.08425	FALSE	FALSE
ANJIBAICHA05837	/	/	['GO:0019870', 'GO:0005576', 'GO:0006468', 'GO:0005524', 'GO:0004672']	['PF00069.28', 'PF08119.14']	not assigned.annotated	4.20524	3.4526	FALSE	FALSE
ANJIBAICHA05838	/	/	['GO:0005524', 'GO:0004672', 'GO:0006468']	['PF00746.24', 'PF04478.15', 'PF00069.28']	not assigned.annotated	6.65951	3.01664	FALSE	FALSE
ANJIBAICHA05839	/	/	['GO:0005524', 'GO:0004672', 'GO:0006468']	['PF00069.28', 'PF07714.20']	Enzyme classification.EC_2 transferases.EC_2.7 transferase transferring phosphorus-containing group	1.27752	0.743512	TRUE	FALSE
ANJIBAICHA05840	/	/	['GO:0005524', 'GO:0004672', 'GO:0006468']	['PF03109.19', 'PF14531.9', 'PF00069.28', 'PF17667.4', 'PF07714.20']	Enzyme classification.EC_2 transferases.EC_2.7 transferase transferring phosphorus-containing group	1.45795	1.24769	TRUE	FALSE
ANJIBAICHA05841	/	/	['GO:0005524', 'GO:0004672', 'GO:0006468']	['PF00069.28', 'PF07714.20']	Enzyme classification.EC_2 transferases.EC_2.7 transferase transferring phosphorus-containing group	3.12502	2.67303	TRUE	FALSE
ANJIBAICHA05842	/	/	/	/	not assigned.annotated	6.73087	3.4465	FALSE	FALSE
ANJIBAICHA05843	/	/	/	['PF11696.11', 'PF04842.15', 'PF06398.14', 'PF08372.13', 'PF02453.20']	not assigned.annotated	0.758116	1.36702	FALSE	FALSE
ANJIBAICHA05844	/	/	/	['PF13661.9', 'PF00168.33']	not assigned.annotated	0.414164	0.961571	TRUE	FALSE
ANJIBAICHA05845	/	/	/	['PF00168.33']	not assigned.annotated	0.362712	1.19934	TRUE	FALSE
ANJIBAICHA05846	/	/	['GO:0005515']	['PF12799.10', 'PF13855.9']	not assigned.annotated	4.1182	0.879305	FALSE	FALSE
ANJIBAICHA05847	/	/	/	/	not assigned.not annotated	20.8094	0.847387	FALSE	FALSE
ANJIBAICHA05848	/	/	['GO:0051287', 'GO:0004471']	['PF00390.22', 'PF03949.18']	not assigned.annotated	1.9994	1.00158	FALSE	FALSE
ANJIBAICHA05849	/	/	['GO:0051287', 'GO:0004471']	['PF00390.22', 'PF03949.18']	not assigned.annotated	1.20672	1.24697	FALSE	FALSE
ANJIBAICHA05850	/	/	['GO:0043531', 'GO:0009378', 'GO:0006310', 'GO:0005515', 'GO:0006281']	['PF13173.9', 'PF13191.9', 'PF12799.10', 'PF13855.9', 'PF14580.9', 'PF00931.25', 'PF05496.15', 'PF18052.4']	not assigned.annotated	0.911815	0.760811	TRUE	FALSE
ANJIBAICHA05851	/	/	['GO:0003755', 'GO:0000413']	['PF00160.24']	Enzyme classification.EC_5 isomerases.EC_5.2 cis-trans-isomerase	42.07	1.06168	TRUE	FALSE
ANJIBAICHA05852	/	/	/	['PF00134.26']	not assigned.annotated	23.5211	1.35741	FALSE	FALSE
ANJIBAICHA05853	/	/	/	/	not assigned.annotated	4.89087	3.67114	FALSE	FALSE
ANJIBAICHA05854	/	/	/	/	not assigned.annotated	5.1737	0.789295	FALSE	FALSE
ANJIBAICHA05855	/	/	/	['PF20167.1']	not assigned.annotated	1.46777	1.84958	FALSE	FALSE
ANJIBAICHA05856	/	/	/	/	not assigned.annotated	5.95792	1.4836	FALSE	FALSE
ANJIBAICHA05857	/	K20924	['GO:0016020', 'GO:0016760', 'GO:0030244']	['PF03552.17', 'PF13641.9', 'PF13632.9', 'PF14570.9', 'PF14569.9']	Cell wall organisation.hemicellulose.heteromannan.biosynthesis.mannan synthase activities.mannan synthase *(CSLD)	0.361231	0.814234	TRUE	FALSE
ANJIBAICHA05858	/	/	['GO:0004553', 'GO:0005975']	['PF00722.24']	Enzyme classification.EC_2 transferases.EC_2.4 glycosyltransferase	0.476787	1.01033	FALSE	FALSE
ANJIBAICHA05859	/	/	['GO:0005515']	['PF00560.36', 'PF12799.10', 'PF13516.9', 'PF13855.9']	not assigned.annotated	0.448259	1.20084	FALSE	FALSE
ANJIBAICHA05860	IWS1	K17498	/	['PF18845.4', 'PF08711.14']	RNA biosynthesis.RNA polymerase II-dependent transcription.transcription elongation.SPT6-IWS1 transcription elongation complex.component *(IWS1)	3.76448	0.769684	TRUE	FALSE
ANJIBAICHA05861	/	/	['GO:0030001', 'GO:0016020', 'GO:0046873', 'GO:0055085']	['PF00226.34', 'PF11926.11', 'PF10080.12', 'PF14569.9', 'PF02535.25']	not assigned.annotated	3.31187	0.664781	FALSE	FALSE
ANJIBAICHA05862	/	/	['GO:0005524', 'GO:0004672', 'GO:0006468']	['PF03109.19', 'PF01636.26', 'PF01633.23', 'PF00069.28', 'PF07714.20', 'PF01163.25', 'PF19974.2']	Enzyme classification.EC_2 transferases.EC_2.7 transferase transferring phosphorus-containing group	1.20429	1.57507	TRUE	FALSE
ANJIBAICHA05863	/	/	['GO:0005524', 'GO:0004672', 'GO:0006468']	['PF03109.19', 'PF01636.26', 'PF00069.28', 'PF07714.20']	Enzyme classification.EC_2 transferases.EC_2.7 transferase transferring phosphorus-containing group	0.48091	0.903994	FALSE	FALSE
ANJIBAICHA05864	/	/	/	/	not assigned.annotated	8.47413	1.41893	FALSE	FALSE
ANJIBAICHA05865	/	/	['GO:0005524', 'GO:0004672', 'GO:0006468']	['PF00069.28', 'PF07714.20']	Enzyme classification.EC_2 transferases.EC_2.7 transferase transferring phosphorus-containing group	1.67146	1.95991	TRUE	FALSE
ANJIBAICHA05866	/	/	['GO:0005515']	['PF16893.8', 'PF05725.15', 'PF08263.15', 'PF00560.36', 'PF12799.10', 'PF13516.9', 'PF13855.9']	not assigned.annotated	0.340962	0.946915	FALSE	FALSE
ANJIBAICHA05867	/	/	/	['PF07777.14']	RNA biosynthesis.transcriptional regulation.bZIP transcription factor superfamily.bZIP class-G transcription factor	17.4455	1.39738	FALSE	FALSE
ANJIBAICHA05868	bZIP	K09060	['GO:0030867', 'GO:0090529', 'GO:0003677', 'GO:0006260', 'GO:0006355', 'GO:0043093', 'GO:0005737', 'GO:0043565', 'GO:0003700', 'GO:0023041']	['PF11559.11', 'PF16689.8', 'PF00170.24', 'PF07716.18', 'PF03131.20', 'PF04977.18', 'PF13830.9', 'PF20570.1', 'PF09766.12', 'PF02183.21', 'PF04849.16', 'PF14662.9', 'PF09726.12', 'PF07777.14', 'PF16596.8', 'PF14775.9', 'PF06156.16', 'PF06005.15']	RNA biosynthesis.transcriptional regulation.bZIP transcription factor superfamily.bZIP class-G transcription factor	6.8401	0.542964	FALSE	FALSE
ANJIBAICHA05869	/	/	/	['PF07777.14', 'PF16596.8']	RNA biosynthesis.transcriptional regulation.bZIP transcription factor superfamily.bZIP class-G transcription factor	5.18236	0.742515	FALSE	FALSE
ANJIBAICHA05870	/	K26403	/	['PF01883.22']	Coenzyme metabolism.iron-sulfur cluster assembly machinery.cytosolic CIA system.transfer phase.carrier protein *(CIA2/AE7)	14.3431	0.704201	TRUE	FALSE
ANJIBAICHA05871	/	/	/	/	not assigned.annotated	3.83418	1.54327	FALSE	FALSE
ANJIBAICHA05872	/	/	/	/	not assigned.not annotated	10.7076	1.35322	FALSE	FALSE
ANJIBAICHA05873	/	/	/	['PF00361.23']	not assigned.annotated	120.419	2.04493	TRUE	FALSE
ANJIBAICHA05874	/	/	/	/	not assigned.annotated	0.359823	0.950095	FALSE	FALSE
ANJIBAICHA05875	C3H	/	['GO:0046872', 'GO:0005515']	['PF00023.33', 'PF12796.10', 'PF13606.9', 'PF13637.9', 'PF16131.8', 'PF00642.27', 'PF14608.9', 'PF18044.4', 'PF18345.4']	RNA processing.RNA homeostasis.mRNA stress granule formation.regulatory factor *(TZF)	10.8966	0.502856	FALSE	FALSE
ANJIBAICHA05876	/	/	/	/	not assigned.annotated	0.363031	1.41363	FALSE	FALSE
ANJIBAICHA05877	/	/	/	/	not assigned.annotated	1.95221	0.846201	FALSE	FALSE
ANJIBAICHA05878	/	K05857	['GO:0004435', 'GO:0006629', 'GO:0035556', 'GO:0007165']	['PF09279.14', 'PF00388.22', 'PF00387.22']	Multi-process regulation.phosphoinositide signalling.inositol phosphate metabolism.light-dependent inositol phosphate biosynthesis.phosphatidylinositol phospholipase *(PI-PLC)	1.5753	1.15329	TRUE	FALSE
ANJIBAICHA05879	/	/	['GO:0003743', 'GO:0016887', 'GO:0005524', 'GO:0070131', 'GO:0005743']	['PF07724.17', 'PF05476.14']	Phytohormone action.strigolactone.perception and signal transduction.regulatory protein *(SMXL)	8.90269	0.865706	TRUE	FALSE
ANJIBAICHA05880	/	/	/	['PF09279.14', 'PF09027.13', 'PF00388.22']	not assigned.annotated	0.421211	2.52912	FALSE	FALSE
ANJIBAICHA05881	/	/	/	['PF09279.14', 'PF09027.13', 'PF00388.22']	not assigned.annotated	0.964786	0.852894	FALSE	FALSE
ANJIBAICHA05882	/	K05857	['GO:0004435', 'GO:0006629', 'GO:0035556', 'GO:0007165']	['PF00168.33', 'PF09279.14', 'PF00388.22', 'PF00387.22']	Multi-process regulation.phosphoinositide signalling.inositol phosphate metabolism.light-dependent inositol phosphate biosynthesis.phosphatidylinositol phospholipase *(PI-PLC)	2.417	0.721861	FALSE	FALSE
ANJIBAICHA05883	/	/	['GO:0003677']	['PF15790.8', 'PF03716.17', 'PF02892.18', 'PF09723.13']	not assigned.annotated	0.43608	0.967743	FALSE	FALSE
ANJIBAICHA05884	/	/	['GO:0005840', 'GO:0006412', 'GO:0003735']	['PF01084.23', 'PF14038.9']	Protein biosynthesis.organelle machinery.mitochondrial ribosome biogenesis.small ribosomal subunit proteome.component *(bS18m)	5.88895	0.747105	FALSE	FALSE
ANJIBAICHA05885	/	/	['GO:0004435', 'GO:0006629', 'GO:0035556', 'GO:0007165']	['PF00168.33', 'PF00387.22']	Multi-process regulation.phosphoinositide signalling.inositol phosphate metabolism.light-dependent inositol phosphate biosynthesis.phosphatidylinositol phospholipase *(PI-PLC)	3.59811	1.32348	FALSE	FALSE
ANJIBAICHA05886	/	/	/	/	not assigned.annotated	0.817933	0.957549	TRUE	FALSE
ANJIBAICHA05887	/	/	/	['PF14383.9']	not assigned.annotated	0.962683	1.32324	FALSE	TRUE
ANJIBAICHA05888	/	/	['GO:0005524', 'GO:0004672', 'GO:0006468']	['PF03109.19', 'PF01636.26', 'PF00069.28', 'PF07714.20']	Enzyme classification.EC_2 transferases.EC_2.7 transferase transferring phosphorus-containing group	0.790781	1.65119	TRUE	FALSE
ANJIBAICHA05889	/	/	/	['PF00415.21', 'PF13540.9']	not assigned.annotated	6.04195	1.08759	FALSE	TRUE
ANJIBAICHA05890	/	/	/	['PF16596.8']	not assigned.annotated	4.49125	1.27192	FALSE	FALSE
ANJIBAICHA05891	bZIP	/	['GO:0000776', 'GO:0051382', 'GO:0010498', 'GO:0070490', 'GO:0003677', 'GO:0070628', 'GO:0006260', 'GO:0006355', 'GO:0031386', 'GO:0019941', 'GO:0043565', 'GO:0003700']	['PF16689.8', 'PF00170.24', 'PF07716.18', 'PF03131.20', 'PF05837.15', 'PF04977.18', 'PF12618.11', 'PF13830.9', 'PF14362.9', 'PF02183.21', 'PF14661.9', 'PF16596.8', 'PF14775.9', 'PF05639.14', 'PF02403.25', 'PF06156.16']	not assigned.annotated	1.5543	1.48576	FALSE	FALSE
ANJIBAICHA05892	bZIP	/	['GO:0090529', 'GO:0010498', 'GO:0070490', 'GO:0003677', 'GO:0070628', 'GO:0006260', 'GO:0006355', 'GO:0031386', 'GO:0019941', 'GO:0043093', 'GO:0005737', 'GO:0043565', 'GO:0003700']	['PF11559.11', 'PF16689.8', 'PF00170.24', 'PF07716.18', 'PF03131.20', 'PF04977.18', 'PF13830.9', 'PF14362.9', 'PF10359.12', 'PF02183.21', 'PF04849.16', 'PF16596.8', 'PF14775.9', 'PF05639.14', 'PF06156.16', 'PF06005.15']	not assigned.annotated	1.42567	1.18096	FALSE	FALSE
ANJIBAICHA05893	bZIP	/	['GO:0000776', 'GO:0010498', 'GO:0000445', 'GO:0006355', 'GO:0031386', 'GO:0043093', 'GO:0006606', 'GO:0043565', 'GO:0008134', 'GO:0006397', 'GO:0051382', 'GO:0003677', 'GO:0070840', 'GO:0005737', 'GO:0090529', 'GO:0070490', 'GO:0042803', 'GO:0070628', 'GO:0006260', 'GO:0019941', 'GO:0003700']	['PF16689.8', 'PF17675.4', 'PF00170.24', 'PF07716.18', 'PF03131.20', 'PF10473.12', 'PF05837.15', 'PF04977.18', 'PF10224.12', 'PF13747.9', 'PF14362.9', 'PF09766.12', 'PF02183.21', 'PF04849.16', 'PF14932.9', 'PF14662.9', 'PF14775.9', 'PF13758.9', 'PF05639.14', 'PF02403.25', 'PF05615.16', 'PF07926.15', 'PF06156.16', 'PF06005.15']	not assigned.annotated	13.2003	0.959668	FALSE	FALSE
ANJIBAICHA05894	/	/	/	['PF13650.9', 'PF13975.9']	not assigned.annotated	3.65473	1.9454	FALSE	FALSE
ANJIBAICHA05895	/	/	['GO:0006631', 'GO:0045300']	['PF03405.17']	not assigned.annotated	2.38222	1.61618	FALSE	TRUE
ANJIBAICHA05896	/	/	/	['PF04027.16']	not assigned.not annotated	3.12903	2.35961	FALSE	FALSE
ANJIBAICHA05897	/	/	/	['PF20201.1', 'PF00078.30']	not assigned.annotated	0.300575	2.36514	FALSE	FALSE
ANJIBAICHA05898	/	/	['GO:0016787']	['PF03283.16']	not assigned.annotated	0.323373	2.31463	FALSE	TRUE
ANJIBAICHA05899	/	/	['GO:0022857', 'GO:0055085']	['PF07690.19', 'PF06813.16', 'PF03209.18']	Solute transport.carrier-mediated transport.MFS superfamily.UMF23-type solute transporter	1.09702	0.616385	TRUE	FALSE
ANJIBAICHA05900	/	/	['GO:0016020', 'GO:0007155', 'GO:0008083', 'GO:0005540']	['PF04692.16', 'PF02458.18', 'PF00193.20']	Enzyme classification.EC_2 transferases.EC_2.3 acyltransferase	4.70828	0.541132	TRUE	FALSE
ANJIBAICHA05901	/	/	/	/	not assigned.annotated	0.0857177	3.15968	FALSE	FALSE
ANJIBAICHA05902	/	/	/	/	not assigned.not annotated	4.58086	0.956967	FALSE	FALSE
ANJIBAICHA05903	/	/	['GO:0005515']	['PF00560.36', 'PF12799.10', 'PF13516.9', 'PF13855.9']	not assigned.annotated	1.01419	1.67441	FALSE	FALSE
ANJIBAICHA05904	/	/	/	['PF07727.17']	not assigned.annotated	0.397398	1.56965	TRUE	FALSE
ANJIBAICHA05905	/	/	/	/	not assigned.annotated	11.7957	1.03495	FALSE	FALSE
ANJIBAICHA05906	/	/	/	['PF00078.30']	not assigned.annotated	1.20147	1.23666	FALSE	FALSE
ANJIBAICHA05907	/	/	/	/	not assigned.annotated	5.85727	3.01374	FALSE	TRUE
ANJIBAICHA05908	/	/	/	/	not assigned.annotated	0.919519	1.7348	FALSE	TRUE
ANJIBAICHA05909	/	/	['GO:0005515']	['PF08263.15', 'PF00560.36', 'PF12799.10', 'PF13516.9', 'PF13855.9']	not assigned.annotated	2.19848	2.17967	FALSE	FALSE
ANJIBAICHA05910	/	/	['GO:0005515']	['PF00560.36', 'PF12799.10', 'PF13516.9', 'PF13855.9', 'PF15407.9']	not assigned.annotated	0.410901	1.14288	FALSE	FALSE
ANJIBAICHA05911	/	/	/	/	not assigned.annotated	4.12148	1.1277	FALSE	FALSE
ANJIBAICHA05912	/	/	/	/	not assigned.annotated	0.322548	0.870835	FALSE	FALSE
ANJIBAICHA05913	/	/	/	/	not assigned.annotated	0.55691	0.912181	FALSE	FALSE
ANJIBAICHA05914	/	K12872	['GO:0046872', 'GO:0003723']	['PF01363.24', 'PF00076.25', 'PF08777.14', 'PF16842.8', 'PF16131.8', 'PF00642.27', 'PF14608.9', 'PF15663.8', 'PF18044.4', 'PF18345.4']	RNA processing.pre-RNA splicing.MAC/NTC spliceosome-associated complex.core components.component *(MAC5)	8.82501	0.731379	TRUE	FALSE
ANJIBAICHA05915	/	/	/	/	not assigned.not annotated	3.73494	1.96929	FALSE	FALSE
ANJIBAICHA05916	/	/	['GO:0008270', 'GO:0005524', 'GO:0005737', 'GO:0004829']	['PF14963.9', 'PF08915.14']	not assigned.annotated	1.63667	1.25742	FALSE	FALSE
ANJIBAICHA05917	/	/	/	/	not assigned.annotated	0.242928	1.70215	FALSE	FALSE
ANJIBAICHA05918	/	/	/	['PF13976.9']	not assigned.annotated	0.289505	1.94652	FALSE	FALSE
ANJIBAICHA05919	/	K03147	['GO:0051536', 'GO:0009228']	['PF13667.9', 'PF01964.21']	Coenzyme metabolism.thiamine pyrophosphate biosynthesis.pyrimidine moiety.hydroxymethylpyrimidine phosphate synthase *(ThiC)	27.3081	0.663419	TRUE	FALSE
ANJIBAICHA05920	/	K03798	['GO:0016020', 'GO:0009378', 'GO:0006310', 'GO:0008270', 'GO:0004222', 'GO:0006508', 'GO:0006281', 'GO:0005525', 'GO:0016887', 'GO:0005524', 'GO:0004176']	['PF00004.32', 'PF13173.9', 'PF13191.9', 'PF13207.9', 'PF07724.17', 'PF13401.9', 'PF13671.9', 'PF07728.17', 'PF17862.4', 'PF05673.16', 'PF06480.18', 'PF01078.24', 'PF01926.26', 'PF01434.21', 'PF05496.15', 'PF06068.16']	Protein homeostasis.proteolysis.metallopeptidase activities.FtsH endopeptidase activities.FtsH plastidial protease complexes.component *(FtsH7/9)	5.45468	0.413145	TRUE	FALSE
ANJIBAICHA05921	/	/	['GO:0044423', 'GO:0004252']	['PF13203.9', 'PF01002.22']	not assigned.annotated	199.145	1.14518	FALSE	FALSE
ANJIBAICHA05922	/	/	['GO:0005524', 'GO:0004672', 'GO:0006468']	['PF03109.19', 'PF00069.28', 'PF17667.4', 'PF07714.20']	Enzyme classification.EC_2 transferases.EC_2.7 transferase transferring phosphorus-containing group	1.52509	0.686244	TRUE	FALSE
ANJIBAICHA05923	/	/	/	/	not assigned.annotated	3.19121	0.801384	FALSE	TRUE
ANJIBAICHA05924	/	/	/	['PF05340.15']	not assigned.annotated	2.09651	0.991609	TRUE	FALSE
ANJIBAICHA05925	/	/	['GO:0003824']	['PF14529.9']	not assigned.annotated	0.353937	0.668799	FALSE	FALSE
ANJIBAICHA05926	/	K00688	['GO:0008184', 'GO:0005975']	['PF00343.23']	Enzyme classification.EC_2 transferases.EC_2.4 glycosyltransferase	26.5787	0.833823	TRUE	FALSE
ANJIBAICHA05927	/	/	/	/	not assigned.not annotated	15.0745	0.67147	FALSE	FALSE
ANJIBAICHA05928	/	K05349	['GO:0004553', 'GO:0005975']	['PF00933.24', 'PF01915.25']	Enzyme classification.EC_3 hydrolases.EC_3.2 glycosylase	1.57818	0.783219	TRUE	FALSE
ANJIBAICHA05929	/	K05349	['GO:0004553', 'GO:0005975']	['PF00933.24', 'PF01915.25']	Enzyme classification.EC_3 hydrolases.EC_3.2 glycosylase	4.65636	1.27737	TRUE	FALSE
ANJIBAICHA05930	MYB	/	['GO:0006355', 'GO:0003700']	['PF00249.34', 'PF13921.9', 'PF15963.8', 'PF01285.21']	RNA biosynthesis.transcriptional regulation.MYB-RELATED transcription factor superfamily.transcription factor *(MYB-R-R)	4.11697	0.80353	FALSE	FALSE
ANJIBAICHA05931	/	/	/	/	not assigned.not annotated	10.4785	1.17173	FALSE	FALSE
ANJIBAICHA05932	/	K17362	/	['PF03061.25', 'PF14539.9']	not assigned.annotated	15.7483	0.844745	FALSE	FALSE
ANJIBAICHA05933	/	/	/	/	not assigned.annotated	6.1484	0.948931	FALSE	TRUE
ANJIBAICHA05934	/	/	/	/	not assigned.annotated	0.497334	1.16838	FALSE	FALSE
ANJIBAICHA05935	/	/	/	/	not assigned.not annotated	0.626265	1.05395	FALSE	FALSE
ANJIBAICHA05936	/	/	/	/	not assigned.annotated	0.360241	1.21133	FALSE	FALSE
ANJIBAICHA05937	/	/	/	/	Enzyme classification.EC_3 hydrolases.EC_3.2 glycosylase	0.924843	2.82529	FALSE	FALSE
ANJIBAICHA05938	/	K01207	['GO:0004553', 'GO:0005975']	['PF00933.24']	Enzyme classification.EC_3 hydrolases.EC_3.2 glycosylase	2.33716	0.539852	FALSE	FALSE
ANJIBAICHA05939	/	/	/	['PF15668.8']	not assigned.not annotated	5.03702	1.15803	FALSE	FALSE
ANJIBAICHA05940	LUG	/	['GO:0005515']	['PF08513.14']	not assigned.annotated	3.0526	0.850328	FALSE	FALSE
ANJIBAICHA05941	LUG	/	['GO:0005515']	['PF08513.14']	not assigned.annotated	6.66684	2.15171	FALSE	FALSE
ANJIBAICHA05942	/	/	/	['PF07727.17']	not assigned.annotated	0.218979	1.11806	FALSE	FALSE
ANJIBAICHA05943	/	/	/	['PF17119.8']	not assigned.annotated	0.288646	1.05439	FALSE	FALSE
ANJIBAICHA05944	/	K12599	['GO:0003677', 'GO:0005524', 'GO:0016787', 'GO:0003676']	['PF13401.9', 'PF00270.32', 'PF08148.15', 'PF00271.34', 'PF04851.18', 'PF13234.9', 'PF17911.4']	RNA processing.RNA homeostasis.Exosome complex.SKI (SUPERKILLER) cytoplasmic regulation complex.RNA helicase component *(SKI2)	1.40734	0.402193	TRUE	FALSE
ANJIBAICHA05945	/	/	/	['PF08733.13']	Solute transport.carrier-mediated transport.MFS superfamily.phosphate transporter *(PHT4)	2.42956	0.725968	FALSE	FALSE
ANJIBAICHA05946	/	/	['GO:0016020', 'GO:0022857', 'GO:0055085']	['PF11833.11', 'PF07690.19', 'PF03137.23']	Solute transport.carrier-mediated transport.MFS superfamily.phosphate transporter *(PHT4)	1.65911	0.799992	TRUE	FALSE
ANJIBAICHA05947	/	/	['GO:0016020', 'GO:0022857', 'GO:0055085']	['PF07690.19', 'PF05977.16', 'PF00083.27']	Solute transport.carrier-mediated transport.MFS superfamily.phosphate transporter *(PHT4)	1.12786	0.800543	TRUE	FALSE
ANJIBAICHA05948	/	/	/	['PF01448.27']	not assigned.annotated	1.30752	0.915804	FALSE	FALSE
ANJIBAICHA05949	/	/	/	/	not assigned.annotated	10.1255	1.03536	FALSE	TRUE
ANJIBAICHA05950	/	/	/	/	not assigned.annotated	6.24924	0.609664	FALSE	TRUE
ANJIBAICHA05951	/	/	['GO:0003723', 'GO:0019013']	['PF00937.21', 'PF12127.11', 'PF00076.25']	RNA processing.pre-RNA splicing.spliceosome-associated non-snRNP factor activities.splicing factor *(SR45a)	31.432	1.10609	TRUE	FALSE
ANJIBAICHA05952	/	/	['GO:0046740', 'GO:0019028', 'GO:0003677', 'GO:0005198', 'GO:0033644']	['PF00845.22', 'PF00729.21']	not assigned.annotated	2.67035	1.3483	FALSE	FALSE
ANJIBAICHA05953	/	/	/	/	not assigned.annotated	0.780897	0.847233	FALSE	FALSE
ANJIBAICHA05954	/	/	/	/	not assigned.annotated	0.349118	1.04774	TRUE	FALSE
ANJIBAICHA05955	/	/	/	/	not assigned.annotated	0.464423	1.0279	TRUE	FALSE
ANJIBAICHA05956	/	K02926	['GO:0005840', 'GO:0006412', 'GO:0003735']	['PF00573.25']	Protein biosynthesis.organelle machinery.plastidial ribosome biogenesis.large ribosomal subunit proteome.component *(uL4c)	103.629	0.570899	TRUE	FALSE
ANJIBAICHA05957	/	/	/	/	not assigned.annotated	0.480597	1.43762	FALSE	FALSE
ANJIBAICHA05958	/	/	/	/	not assigned.annotated	4.33003	2.14121	FALSE	FALSE
ANJIBAICHA05959	/	/	/	['PF13751.9']	not assigned.not annotated	0.676393	2.67415	FALSE	TRUE
ANJIBAICHA05960	/	/	/	/	not assigned.not annotated	7.93636	3.57541	FALSE	TRUE
ANJIBAICHA05961	/	/	/	/	not assigned.annotated	5.50788	2.53627	FALSE	FALSE
ANJIBAICHA05962	/	/	/	/	not assigned.annotated	0.192106	0.773133	TRUE	FALSE
ANJIBAICHA05963	/	/	/	/	not assigned.annotated	0.936348	1.61185	TRUE	FALSE
ANJIBAICHA05964	/	/	/	/	not assigned.not annotated	4.62235	1.5045	FALSE	FALSE
ANJIBAICHA05965	/	/	/	['PF07727.17']	not assigned.annotated	1.76047	3.56355	FALSE	FALSE
ANJIBAICHA05966	/	/	/	['PF12988.10']	not assigned.annotated	0.726346	0.838957	FALSE	FALSE
ANJIBAICHA05967	/	/	/	/	not assigned.annotated	0.780734	1.20424	FALSE	TRUE
ANJIBAICHA05968	/	/	['GO:0016787']	['PF00149.31']	not assigned.annotated	5.40034	1.9617	TRUE	FALSE
ANJIBAICHA05969	/	/	['GO:0016787']	['PF00149.31', 'PF12850.10', 'PF13941.9']	not assigned.annotated	3.95614	1.12993	TRUE	FALSE
ANJIBAICHA05970	/	/	/	['PF16566.8', 'PF03750.16', 'PF07795.14', 'PF14988.9', 'PF19072.3', 'PF05266.17', 'PF04822.16']	not assigned.annotated	8.07005	1.48586	FALSE	FALSE
ANJIBAICHA05971	/	/	/	/	not assigned.annotated	1.65359	2.41324	FALSE	TRUE
ANJIBAICHA05972	/	/	/	['PF10536.12']	not assigned.annotated	0.687844	2.14709	TRUE	FALSE
ANJIBAICHA05973	/	/	['GO:0045182', 'GO:0035556', 'GO:0006417']	['PF17049.8', 'PF00610.24', 'PF19261.2', 'PF20430.1', 'PF20431.1', 'PF01535.23', 'PF12854.10', 'PF13041.9', 'PF13812.9', 'PF17177.7', 'PF10602.12', 'PF13428.9', 'PF14559.9', 'PF07719.20']	RNA processing.organelle machinery.RNA modification.C-to-U RNA editing.PPR-type RNA editing factor activities.RNA editing factor *(MEF13)	0.466445	1.06363	FALSE	FALSE
ANJIBAICHA05974	Coactivator p15	K25815	['GO:0003677', 'GO:0005525', 'GO:0044423', 'GO:0006355']	['PF03910.16', 'PF19253.2', 'PF00469.23', 'PF02229.19']	Plant reproduction.gametogenesis.male gametophyt.intine formation.transcriptional co-activator *(KIWI/KELP)	128.919	1.09346	FALSE	FALSE
ANJIBAICHA05975	/	/	['GO:0009654', 'GO:0019898', 'GO:0015979', 'GO:0009523', 'GO:0005509']	['PF17600.5', 'PF01789.19']	not assigned.annotated	3.38586	0.64581	TRUE	FALSE
ANJIBAICHA05976	/	/	['GO:0016020', 'GO:0022857', 'GO:0055085']	['PF00324.24', 'PF13520.9']	Solute transport.carrier-mediated transport.APC superfamily.APC family.gamma-aminobutyric acid transporter *(GABP)	1.86163	1.72015	TRUE	FALSE
ANJIBAICHA05977	/	/	/	/	not assigned.annotated	1.71269	2.02288	FALSE	FALSE
ANJIBAICHA05978	/	K11414	['GO:0070403']	['PF13242.9', 'PF02146.20']	Chromatin organisation.post-translational histone modification.histone acetylation.SIRTUIN-type histone deacetylase *(SRT)	13.759	0.664896	FALSE	FALSE
ANJIBAICHA05979	/	/	['GO:0016788', 'GO:0006629']	['PF13311.9', 'PF05057.17', 'PF18117.4', 'PF01764.28', 'PF07819.16', 'PF05092.15']	External stimuli response.pathogen.effector-triggered immunity (ETI) machinery.TNL-mediated effector-triggered immunity.EDS1-PAD4/SAG101 signalling heterodimers.component *(PAD4)	2.04294	1.64586	FALSE	FALSE
ANJIBAICHA05980	/	/	/	/	not assigned.annotated	0.769913	1.55637	FALSE	FALSE
ANJIBAICHA05981	/	/	['GO:0045182', 'GO:0006417']	['PF17049.8', 'PF06239.14', 'PF01535.23', 'PF12854.10', 'PF13041.9', 'PF13812.9']	not assigned.annotated	0.363392	1.33809	FALSE	FALSE
ANJIBAICHA05982	/	/	/	/	not assigned.not annotated	0.569137	1.23284	FALSE	FALSE
ANJIBAICHA05983	/	/	/	['PF20430.1', 'PF20431.1', 'PF01535.23', 'PF13428.9', 'PF07719.20']	not assigned.annotated	0.909237	1.1636	FALSE	FALSE
ANJIBAICHA05984	/	/	['GO:0005515']	['PF18462.4', 'PF08263.15', 'PF00560.36', 'PF12799.10', 'PF13516.9', 'PF13855.9']	Nutrient uptake.nitrogen assimilation.systemic nitrogen signalling.CEP-receptor kinase *(CEPR)	0.752304	1.04011	FALSE	FALSE
ANJIBAICHA05985	/	/	['GO:0051262', 'GO:0003677', 'GO:0006268']	['PF20430.1', 'PF20431.1', 'PF07710.14', 'PF01535.23', 'PF12854.10', 'PF13041.9', 'PF13812.9', 'PF02236.20']	not assigned.annotated	0.253377	0.938334	FALSE	FALSE
ANJIBAICHA05986	/	/	['GO:0005515']	['PF00560.36', 'PF12799.10', 'PF13516.9', 'PF13855.9']	not assigned.annotated	0.566326	4.01141	FALSE	FALSE
ANJIBAICHA05987	/	/	/	/	not assigned.not annotated	11.1909	0.8702	FALSE	FALSE
ANJIBAICHA05988	/	/	/	/	not assigned.annotated	3.03467	3.64977	FALSE	FALSE
ANJIBAICHA05989	/	/	['GO:0098024']	['PF09089.13', 'PF04755.15']	not assigned.annotated	9.57746	0.86107	FALSE	FALSE
ANJIBAICHA05990	/	/	/	['PF04755.15', 'PF03649.16']	not assigned.annotated	2.35477	0.78146	FALSE	FALSE
ANJIBAICHA05991	/	/	/	/	not assigned.not annotated	7.21899	0.987238	FALSE	FALSE
ANJIBAICHA05992	/	K00083	['GO:0051287']	['PF02826.22', 'PF08240.15', 'PF00107.29', 'PF13602.9', 'PF01262.24', 'PF10050.12']	Enzyme classification.EC_1 oxidoreductases.EC_1.1 oxidoreductase acting on CH-OH group of donor	37.8267	1.42544	FALSE	FALSE
ANJIBAICHA05993	/	/	/	/	not assigned.not annotated	52.3015	1.10783	FALSE	FALSE
ANJIBAICHA05994	/	/	['GO:0008270']	['PF12921.10', 'PF14432.9', 'PF20430.1', 'PF20431.1', 'PF10037.12', 'PF01535.23', 'PF12854.10', 'PF13041.9', 'PF13812.9', 'PF17177.7', 'PF10602.12', 'PF17004.8', 'PF13428.9', 'PF14559.9', 'PF07719.20']	not assigned.annotated	0.32172	1.0234	FALSE	FALSE
ANJIBAICHA05995	/	K10903	['GO:0000077', 'GO:0030896']	['PF04005.15']	DNA damage response.DNA damage sensing and signalling.ATR pathway.9-1-1 DNA damage sensor complex.component *(HUS1)	1.54166	0.953911	TRUE	FALSE
ANJIBAICHA05996	/	/	/	['PF00168.33', 'PF06346.15']	Cytoskeleton organisation.endoplasmic reticulum-cytoskeleton-plasma membrane interface.ER-anchored membrane contact site protein *(SRC2)	22.7265	0.744072	FALSE	FALSE
ANJIBAICHA05997	/	/	/	/	not assigned.annotated	6.25409	2.3383	FALSE	FALSE
ANJIBAICHA05998	/	/	['GO:0043015']	['PF04130.16']	not assigned.annotated	4.96877	1.51008	FALSE	TRUE
ANJIBAICHA05999	/	/	/	/	not assigned.annotated	2.8279	1.07195	FALSE	FALSE
ANJIBAICHA06000	/	/	/	/	not assigned.annotated	0.471451	2.03029	FALSE	TRUE
ANJIBAICHA06001	/	/	/	['PF03188.19', 'PF04588.16']	Cellular respiration.oxidative phosphorylation.cytochrome c oxidase complex.plant-specific components.component *(Cox-X1)	3.62634	0.587618	FALSE	FALSE
ANJIBAICHA06002	/	/	/	['PF00226.34', 'PF09320.14']	not assigned.annotated	6.07073	0.615484	TRUE	FALSE
ANJIBAICHA06003	/	/	/	/	not assigned.annotated	1.17769	2.62986	FALSE	FALSE
ANJIBAICHA06004	/	/	/	['PF12348.11']	not assigned.annotated	21.6687	1.68596	TRUE	FALSE
ANJIBAICHA06005	/	/	/	/	not assigned.not annotated	3.69659	1.77356	FALSE	FALSE
ANJIBAICHA06006	/	/	/	['PF00838.20']	not assigned.annotated	265.489	1.06038	TRUE	FALSE
ANJIBAICHA06007	/	/	/	/	not assigned.annotated	1.18252	1.79467	FALSE	FALSE
ANJIBAICHA06008	/	/	/	['PF16409.8']	not assigned.annotated	1.59512	2.08841	TRUE	FALSE
ANJIBAICHA06009	/	/	/	['PF17941.4', 'PF00582.29']	not assigned.annotated	2.44859	2.44769	TRUE	FALSE
ANJIBAICHA06010	/	/	/	/	not assigned.annotated	0.78441	1.03885	FALSE	TRUE
ANJIBAICHA06011	/	K08238	['GO:0016020', 'GO:0016757']	['PF03314.17', 'PF05637.15']	Cell wall organisation.hemicellulose.xyloglucan.biosynthesis.1,6-alpha-xylosyltransferase *(XXT)	11.4419	0.765973	TRUE	FALSE
ANJIBAICHA06012	/	K11491	['GO:0005515']	['PF12348.11', 'PF12717.10', 'PF12719.10', 'PF02985.25', 'PF13646.9', 'PF13513.9', 'PF14606.9', 'PF20168.1', 'PF07514.14']	Cell division.cell cycle organisation.chromatin condensation.condensin I/II complex.condensin-II-specific components.component *(CAP-D2B)	2.9413	1.70549	TRUE	FALSE
ANJIBAICHA06013	/	/	/	['PF07727.17']	not assigned.annotated	2.33273	3.92483	FALSE	FALSE
ANJIBAICHA06014	/	K03242	['GO:0005525', 'GO:0003924']	['PF00350.26', 'PF09173.14', 'PF00009.30', 'PF03144.28', 'PF01926.26', 'PF16897.8', 'PF03193.19']	Protein biosynthesis.translation initiation.Pre-Initiation Complex (PIC) module.eIF2 Met-tRNA binding factor activity.eIF2 Met-tRNA binding factor complex.component *(eIF2-gamma)	6.94604	0.794477	TRUE	FALSE
ANJIBAICHA06015	/	K05931	['GO:0032259', 'GO:0008168']	['PF03602.18', 'PF01728.22', 'PF08241.15', 'PF13489.9', 'PF13649.9', 'PF13847.9', 'PF13679.9', 'PF02475.19', 'PF05175.17', 'PF06325.16', 'PF05185.19', 'PF17286.5']	Chromatin organisation.post-translational histone modification.histone methylation.arginine methylation.histone methylase *(PRMT4)	5.42199	0.532942	TRUE	FALSE
ANJIBAICHA06016	/	/	['GO:0032259', 'GO:0008168']	['PF03602.18', 'PF01728.22', 'PF08241.15', 'PF13489.9', 'PF13649.9', 'PF13847.9', 'PF13679.9', 'PF02475.19', 'PF05175.17', 'PF06325.16', 'PF05185.19']	Chromatin organisation.post-translational histone modification.histone methylation.arginine methylation.histone methylase *(PRMT4)	4.61746	0.609497	TRUE	FALSE
ANJIBAICHA06017	/	/	/	/	not assigned.annotated	8.72094	0.954181	FALSE	FALSE
ANJIBAICHA06018	/	/	['GO:0008234', 'GO:0006508']	['PF02902.22']	Protein homeostasis.ubiquitin-proteasome system.ubiquitin-fold protein deconjugation.SUMO deconjugation.protease *(ELS)	4.91369	0.63201	TRUE	FALSE
ANJIBAICHA06019	/	/	['GO:0006886', 'GO:0005515', 'GO:0042802', 'GO:0110001', 'GO:0004540', 'GO:0016192']	['PF12895.10', 'PF03704.20', 'PF09295.13', 'PF00637.23', 'PF06239.14', 'PF13934.9', 'PF10037.12', 'PF01535.23', 'PF12854.10', 'PF13041.9', 'PF13812.9', 'PF17177.7', 'PF11663.11', 'PF00515.31', 'PF13374.9', 'PF13424.9', 'PF13428.9', 'PF14559.9', 'PF07719.20', 'PF07721.17', 'PF13176.9', 'PF14191.9']	not assigned.annotated	0.522646	0.729253	TRUE	FALSE
ANJIBAICHA06020	/	K10393	['GO:0005524', 'GO:0008017', 'GO:0007018', 'GO:0003777']	['PF00225.26', 'PF16796.8']	Cytoskeleton organisation.microtubular network.Kinesin microtubule-based motor protein activities.Kinesin-13-type motor protein	10.3473	0.618171	TRUE	FALSE
ANJIBAICHA06021	/	/	/	['PF11360.11']	not assigned.annotated	4.16697	0.518377	TRUE	FALSE
ANJIBAICHA06022	/	K05665	['GO:0016020', 'GO:0043531', 'GO:0016301', 'GO:0000166', 'GO:0003677', 'GO:0140359', 'GO:0017111', 'GO:0055085', 'GO:0005525', 'GO:0006777', 'GO:0003676', 'GO:0016887', 'GO:0005524', 'GO:0003924', 'GO:0140664']	['PF13175.9', 'PF13191.9', 'PF13304.9', 'PF13401.9', 'PF13476.9', 'PF13555.9', 'PF13604.9', 'PF12775.10', 'PF00664.26', 'PF00005.30', 'PF03029.20', 'PF02492.22', 'PF00270.32', 'PF19993.2', 'PF01935.20', 'PF00350.26', 'PF01580.21', 'PF03308.19', 'PF01926.26', 'PF03205.17', 'PF05729.15', 'PF00931.25', 'PF03266.18', 'PF08477.16', 'PF03193.19', 'PF02463.22', 'PF00437.23', 'PF10412.12', 'PF06414.15']	Solute transport.primary active transport.ABC superfamily.ABC1 family.subfamily ABCC transporter	19.3872	0.866251	TRUE	FALSE
ANJIBAICHA06023	/	/	['GO:0005739']	['PF12263.11', 'PF08040.14']	not assigned.not annotated	14.8844	1.5342	FALSE	FALSE
ANJIBAICHA06024	/	K01870	['GO:0004812', 'GO:0000166', 'GO:0006418', 'GO:0005524', 'GO:0002161']	['PF08264.16', 'PF00133.25', 'PF01406.22', 'PF09334.14', 'PF13603.9', 'PF06827.17']	Enzyme classification.EC_6 ligases.EC_6.1 ligase forming carbon-oxygen bond	7.39715	0.547334	TRUE	FALSE
ANJIBAICHA06025	/	/	/	/	not assigned.not annotated	2.71674	1.22123	FALSE	FALSE
ANJIBAICHA06026	/	/	['GO:0015299', 'GO:0016020', 'GO:0006812', 'GO:0055085']	['PF00999.24']	not assigned.annotated	0.242768	1.30423	FALSE	FALSE
ANJIBAICHA06027	/	/	['GO:0016020', 'GO:0006869', 'GO:0008289', 'GO:0000921', 'GO:0005576', 'GO:0005940']	['PF07464.14', 'PF10046.12', 'PF10891.11', 'PF12420.11', 'PF19538.2', 'PF06160.15', 'PF13774.9', 'PF04888.15', 'PF00957.24', 'PF12732.10']	Vesicle trafficking.multi-pathway trafficking regulation.target membrane fusion.SNARE membrane fusion complexes.R-type SNARE longin components.VAMP7-group component	1.87659	1.18965	TRUE	FALSE
ANJIBAICHA06028	/	/	/	['PF00481.24', 'PF13672.9']	Protein modification.phosphorylation.protein serine/threonine phosphatase superfamily.PPM/PP2C Mn/Mg-dependent phosphatase families.clade C phosphatase	2.27296	0.742246	TRUE	FALSE
ANJIBAICHA06029	/	/	['GO:0030598', 'GO:0017148']	['PF00161.22']	not assigned.annotated	1.5417	1.76312	FALSE	FALSE
ANJIBAICHA06030	/	/	['GO:0005515']	['PF00646.36', 'PF12937.10']	Protein homeostasis.ubiquitin-proteasome system.ubiquitin-fold protein conjugation.CULLIN-based E3 ubiquitin ligase activities.CUL1-based/SCF E3 ubiquitin ligase complexes.F-BOX substrate adaptor component activities.substrate adaptor *(SKIP5)	4.37639	2.86346	FALSE	FALSE
ANJIBAICHA06031	/	/	/	/	not assigned.annotated	0.61363	1.29727	FALSE	FALSE
ANJIBAICHA06032	/	/	/	['PF03732.20', 'PF14244.9']	not assigned.annotated	1.06478	0.904505	FALSE	FALSE
ANJIBAICHA06033	/	/	['GO:0015074']	['PF13976.9', 'PF00665.29']	not assigned.annotated	0.569262	1.11761	FALSE	FALSE
ANJIBAICHA06034	/	/	/	/	not assigned.annotated	0.867417	1.45508	FALSE	FALSE
ANJIBAICHA06035	/	/	/	['PF00078.30', 'PF07727.17', 'PF06505.14']	not assigned.annotated	1.19964	1.29254	FALSE	FALSE
ANJIBAICHA06036	/	/	/	['PF07346.14', 'PF04937.18']	not assigned.annotated	1.53582	2.62245	FALSE	FALSE
ANJIBAICHA06037	/	/	/	['PF08847.14', 'PF07727.17']	not assigned.annotated	0.655982	1.04416	FALSE	FALSE
ANJIBAICHA06038	/	/	/	['PF07727.17']	not assigned.annotated	1.19006	1.25225	FALSE	FALSE
ANJIBAICHA06039	/	/	/	['PF13266.9']	not assigned.annotated	6.23423	0.903555	FALSE	FALSE
ANJIBAICHA06040	/	/	/	/	not assigned.annotated	7.57027	2.14547	FALSE	FALSE
ANJIBAICHA06041	/	/	['GO:0019031']	['PF10717.12']	not assigned.annotated	2.7582	0.913978	FALSE	TRUE
ANJIBAICHA06042	/	/	/	/	not assigned.annotated	6.46027	1.53168	FALSE	FALSE
ANJIBAICHA06043	/	/	/	['PF07727.17']	not assigned.annotated	0.55917	1.69113	FALSE	FALSE
ANJIBAICHA06044	/	/	/	['PF13976.9']	not assigned.annotated	1.48439	1.45034	FALSE	FALSE
ANJIBAICHA06045	/	/	/	/	not assigned.annotated	0.490717	1.30147	FALSE	FALSE
ANJIBAICHA06046	SNF2	/	['GO:0003677', 'GO:0140658', 'GO:0046872', 'GO:0008270', 'GO:0005524', 'GO:0016787']	['PF00271.34', 'PF14447.9', 'PF04851.18', 'PF00176.26', 'PF00097.28', 'PF13920.9', 'PF07496.18', 'PF13445.9']	Chromatin organisation.nucleosome remodeling.other chromatin remodeling activities.SSO1653-like group.chromatin remodeling factor *(SHPRH)	2.77097	0.638731	TRUE	FALSE
ANJIBAICHA06047	/	K01190	['GO:0004553', 'GO:0005975', 'GO:0004565', 'GO:0009341']	['PF02929.20', 'PF00703.24', 'PF02836.20', 'PF02837.21', 'PF16353.8']	not assigned.annotated	7.64302	0.535947	TRUE	FALSE
ANJIBAICHA06048	/	/	['GO:0019031', 'GO:0046983']	['PF05699.17', 'PF03286.17']	not assigned.annotated	0.998849	0.804639	FALSE	FALSE
ANJIBAICHA06049	/	/	/	['PF00078.30']	not assigned.annotated	0.75856	1.73021	FALSE	FALSE
ANJIBAICHA06050	/	/	/	['PF00385.27']	not assigned.annotated	0.634539	2.81372	FALSE	FALSE
ANJIBAICHA06051	/	/	['GO:0043531']	['PF00931.25']	not assigned.annotated	0.809722	1.12334	FALSE	FALSE
ANJIBAICHA06052	/	/	['GO:0000772', 'GO:0016020']	['PF03229.16', 'PF08015.14']	not assigned.annotated	5.50073	1.79005	FALSE	FALSE
ANJIBAICHA06053	/	/	/	/	not assigned.annotated	0.822821	2.32262	FALSE	FALSE
ANJIBAICHA06054	/	/	/	/	not assigned.annotated	1.36624	1.98758	FALSE	FALSE
ANJIBAICHA06055	/	/	/	['PF00078.30']	not assigned.annotated	1.10531	1.69632	FALSE	FALSE
ANJIBAICHA06056	/	/	/	/	not assigned.not annotated	4.29396	1.94752	FALSE	TRUE
ANJIBAICHA06057	/	/	/	['PF05069.16']	not assigned.annotated	3.97173	1.19239	FALSE	FALSE
ANJIBAICHA06058	TCP	/	/	['PF03634.16']	RNA biosynthesis.transcriptional regulation.TCP-type transcription factor	4.43537	1.61965	FALSE	FALSE
ANJIBAICHA06059	/	K08776	['GO:0008237', 'GO:0008270']	['PF04450.15', 'PF11838.11', 'PF01433.23', 'PF17900.4']	Enzyme classification.EC_3 hydrolases.EC_3.4 hydrolase acting on peptide bond (peptidase)	10.1793	0.549391	TRUE	FALSE
ANJIBAICHA06060	/	/	['GO:0008168']	['PF02353.23', 'PF08241.15', 'PF08242.15', 'PF13489.9', 'PF13649.9', 'PF13847.9']	not assigned.annotated	7.02585	1.33116	FALSE	FALSE
ANJIBAICHA06061	/	/	['GO:0004523', 'GO:0003676']	['PF00075.27', 'PF13456.9']	not assigned.annotated	1.40177	1.41027	FALSE	TRUE
ANJIBAICHA06062	/	/	['GO:0015074']	['PF13976.9', 'PF00665.29']	not assigned.annotated	1.24439	1.1911	FALSE	FALSE
ANJIBAICHA06063	/	/	/	/	not assigned.not annotated	0.427667	1.99973	FALSE	FALSE
ANJIBAICHA06064	/	/	/	/	not assigned.annotated	1.44101	2.51466	FALSE	FALSE
ANJIBAICHA06065	/	/	/	['PF00179.29']	Protein homeostasis.ubiquitin-proteasome system.ubiquitin-fold protein conjugation.UBQ conjugation (ubiquitylation).E2 ubiquitin-conjugating enzyme activities.E2 ubiquitin-conjugating enzyme *(UBC4)	12.0148	1.30566	FALSE	FALSE
ANJIBAICHA06066	/	K10576	/	['PF00179.29']	Protein homeostasis.ubiquitin-proteasome system.ubiquitin-fold protein conjugation.UBQ conjugation (ubiquitylation).E2 ubiquitin-conjugating enzyme activities.E2 ubiquitin-conjugating enzyme *(UBC4)	23.8749	0.521225	TRUE	FALSE
ANJIBAICHA06067	/	/	['GO:0004523', 'GO:0003676']	['PF00075.27', 'PF17917.4', 'PF13456.9']	not assigned.annotated	0.40709	1.51795	FALSE	FALSE
ANJIBAICHA06068	/	/	/	/	not assigned.annotated	2.70355	0.678897	FALSE	FALSE
ANJIBAICHA06069	/	/	['GO:0003677', 'GO:0006260']	['PF02459.18']	not assigned.annotated	0.917766	2.421	FALSE	FALSE
ANJIBAICHA06070	/	/	/	/	not assigned.annotated	0.580655	1.49558	FALSE	FALSE
ANJIBAICHA06071	/	/	['GO:0016020', 'GO:0015018']	['PF03360.19', 'PF09108.13']	Enzyme classification.EC_2 transferases.EC_2.4 glycosyltransferase	0.503169	1.16429	TRUE	FALSE
ANJIBAICHA06072	/	K03231	['GO:0016620', 'GO:0046983', 'GO:0008652', 'GO:0005525', 'GO:0003924']	['PF13401.9', 'PF02662.19', 'PF00009.30', 'PF03144.28', 'PF03143.20', 'PF14578.9', 'PF01926.26', 'PF02774.21', 'PF09439.13']	Protein biosynthesis.translation elongation.eEF1 aminoacyl-tRNA binding factor activity.aminoacyl-tRNA binding factor *(eEF1A))	136.467	0.555779	TRUE	FALSE
ANJIBAICHA06073	/	/	['GO:0005515']	['PF13178.9', 'PF17276.5', 'PF00612.30']	not assigned.annotated	12.4381	0.844214	FALSE	FALSE
ANJIBAICHA06074	/	K09539	/	['PF00226.34', 'PF03656.16']	Protein translocation.mitochondrion.inner mitochondrion membrane TIM translocation system.accessory PAM module.associated co-chaperone component *(Pam18)	20.3982	0.719582	TRUE	FALSE
ANJIBAICHA06075	/	/	['GO:0016779']	['PF01909.26']	RNA processing.mRNA silencing.miRNA pathway.miRNA biogenesis.cytidylyltransferase *(NTP2/6/7/8)	3.7747	0.595536	TRUE	FALSE
ANJIBAICHA06076	/	/	['GO:0003824', 'GO:0005992']	['PF07083.14', 'PF02358.19']	not assigned.annotated	0.416537	1.15771	TRUE	FALSE
ANJIBAICHA06077	/	/	/	['PF03628.16']	not assigned.not annotated	6.3382	2.27488	FALSE	FALSE
ANJIBAICHA06078	/	/	/	/	not assigned.annotated	0.628639	1.19963	TRUE	FALSE
ANJIBAICHA06079	/	K14496	/	['PF08982.14', 'PF18455.4', 'PF03364.23', 'PF10604.12']	Phytohormone action.abscisic acid.perception and signalling.receptor activities.cytoplasm-localized receptor complex.receptor component *(PYL/RCAR)	10.3757	0.983801	TRUE	FALSE
ANJIBAICHA06080	/	/	/	/	not assigned.annotated	1.52444	3.30494	FALSE	FALSE
ANJIBAICHA06081	/	K08955	['GO:0009378', 'GO:0006310', 'GO:0016301', 'GO:0004222', 'GO:0006508', 'GO:0006281', 'GO:0016887', 'GO:0005524', 'GO:0004176', 'GO:0002949']	['PF00004.32', 'PF13173.9', 'PF13191.9', 'PF13207.9', 'PF13238.9', 'PF13245.9', 'PF13401.9', 'PF13521.9', 'PF07728.17', 'PF17862.4', 'PF06745.16', 'PF09848.12', 'PF05673.16', 'PF01695.20', 'PF01078.24', 'PF01434.21', 'PF05496.15', 'PF06068.16', 'PF02367.20', 'PF06414.15']	Protein homeostasis.proteolysis.metallopeptidase activities.FtsH endopeptidase activities.FtsH mitochondrial protease complexes.i-AAA protease activities.ATP-dependent metalloprotease *(FtsH4/11)	7.43692	0.613167	FALSE	FALSE
ANJIBAICHA06082	/	/	/	/	not assigned.not annotated	8.5224	1.07459	FALSE	FALSE
ANJIBAICHA06083	/	K03093	['GO:0003677', 'GO:0016987', 'GO:0071468', 'GO:0006352', 'GO:0006355', 'GO:0003700']	['PF00196.22', 'PF04967.15', 'PF08279.15', 'PF19192.3', 'PF04542.17', 'PF04539.19', 'PF04545.19', 'PF08281.15', 'PF10798.11']	RNA biosynthesis.organelle machinery.transcriptional regulation.basal Sigma-type transcription factor	20.8816	1.27352	FALSE	FALSE
ANJIBAICHA06084	/	/	/	/	not assigned.annotated	1.72326	1.67933	FALSE	FALSE
ANJIBAICHA06085	/	/	/	/	not assigned.not annotated	0.572242	0.999954	FALSE	FALSE
ANJIBAICHA06086	/	/	/	/	not assigned.not annotated	16.2214	1.3131	FALSE	FALSE
ANJIBAICHA06087	/	K17506	['GO:0016020']	['PF00481.24', 'PF13672.9', 'PF05887.14']	Protein modification.phosphorylation.protein serine/threonine phosphatase superfamily.PPM/PP2C Mn/Mg-dependent phosphatase families.clade F phosphatase	6.2365	0.554188	TRUE	FALSE
ANJIBAICHA06088	/	/	/	/	not assigned.annotated	30.1916	1.45047	FALSE	FALSE
ANJIBAICHA06089	/	/	/	/	not assigned.annotated	4.02366	3.36818	FALSE	FALSE
ANJIBAICHA06090	/	/	/	/	not assigned.annotated	1.79923	1.40253	FALSE	FALSE
ANJIBAICHA06091	bHLH	/	['GO:0046983']	['PF19339.2', 'PF00010.29']	RNA biosynthesis.transcriptional regulation.bHLH-type transcription factor	4.00072	2.94199	TRUE	FALSE
ANJIBAICHA06092	/	/	/	/	not assigned.annotated	2.79572	2.37572	FALSE	TRUE
ANJIBAICHA06093	/	/	/	/	not assigned.not annotated	1.88374	5.48664	FALSE	FALSE
ANJIBAICHA06094	/	/	/	/	not assigned.annotated	3.15293	1.93163	FALSE	FALSE
ANJIBAICHA06095	/	/	['GO:0005515']	['PF11844.11', 'PF12937.10']	not assigned.annotated	9.50351	1.5345	TRUE	FALSE
ANJIBAICHA06096	/	/	['GO:0005524']	['PF05686.15', 'PF01443.21']	not assigned.annotated	0.964208	2.60226	FALSE	TRUE
ANJIBAICHA06097	/	/	/	['PF05686.15']	not assigned.annotated	0.524373	0.7902	TRUE	FALSE
ANJIBAICHA06098	/	/	['GO:0140359', 'GO:0005525', 'GO:0016887', 'GO:0005524', 'GO:0003924', 'GO:0140664']	['PF00004.32', 'PF13175.9', 'PF13191.9', 'PF13304.9', 'PF13476.9', 'PF13481.9', 'PF13555.9', 'PF13604.9', 'PF13671.9', 'PF19055.3', 'PF00005.30', 'PF01926.26', 'PF05729.15', 'PF08370.14', 'PF03193.19', 'PF02463.22']	Solute transport.primary active transport.ABC superfamily.ABC2 family.subfamily ABCG transporter	0.5952	1.72479	FALSE	FALSE
ANJIBAICHA06099	/	/	/	/	not assigned.not annotated	1.20738	0.671912	FALSE	FALSE
ANJIBAICHA06100	/	K06215	['GO:0004425', 'GO:0006051', 'GO:0047465', 'GO:0018580']	['PF01207.20', 'PF00218.24', 'PF04131.17', 'PF03060.18', 'PF01680.20', 'PF17935.4', 'PF05690.17']	Coenzyme metabolism.pyridoxal-phosphate homeostasis.pyridoxal 5'-phosphate synthase complex.synthase component	45.8693	0.750362	TRUE	FALSE
ANJIBAICHA06101	/	/	/	['PF13576.9']	not assigned.not annotated	0.549339	3.44426	FALSE	FALSE
ANJIBAICHA06102	/	/	['GO:0140359', 'GO:0016020']	['PF01061.27', 'PF12698.10']	not assigned.annotated	4.15438	3.47232	FALSE	FALSE
ANJIBAICHA06103	/	K19517	/	['PF00294.27']	Multi-process regulation.phosphoinositide signalling.inositol phosphate metabolism.light-independent inositol phosphate biosynthesis.myo-inositol kinase *(MIK)	7.2206	0.700296	TRUE	FALSE
ANJIBAICHA06104	/	K01802	['GO:0003755', 'GO:0000413']	['PF00160.24']	Enzyme classification.EC_5 isomerases.EC_5.2 cis-trans-isomerase	188.702	0.771913	TRUE	FALSE
ANJIBAICHA06105	/	/	['GO:0005524']	['PF00005.30']	not assigned.annotated	0.320108	1.49157	FALSE	FALSE
ANJIBAICHA06106	/	K01114	['GO:0016788']	['PF04185.17']	Lipid metabolism.glycerolipid metabolism.glycerolipid degradation.phospholipase activities.phospholipase C activities.phospholipase-C *(nPLC))	193.245	1.23605	TRUE	FALSE
ANJIBAICHA06107	/	/	['GO:0016020', 'GO:0055085']	['PF13664.9', 'PF01699.27']	Solute transport.carrier-mediated transport.CDF superfamily.CaCA family.cation antiporter *(CAX)	14.3125	1.30617	FALSE	FALSE
ANJIBAICHA06108	/	/	/	/	not assigned.not annotated	2.18841	1.07013	FALSE	FALSE
ANJIBAICHA06109	/	/	['GO:0097602', 'GO:0046872', 'GO:0003723', 'GO:0008270', 'GO:0005680', 'GO:0061630', 'GO:0031145']	['PF14447.9', 'PF12861.10', 'PF00097.28', 'PF13923.9', 'PF13920.9', 'PF15227.9', 'PF03854.17', 'PF12678.10', 'PF16685.8', 'PF13639.9', 'PF14570.9', 'PF14634.9', 'PF13445.9', 'PF14569.9']	Protein homeostasis.ubiquitin-proteasome system.ubiquitin-fold protein conjugation.RING E3 ubiquitin ligase activities.RING-HC-class.E3 ubiquitin ligase	3.0393	0.753447	TRUE	FALSE
ANJIBAICHA06110	/	/	['GO:0007010', 'GO:0003779']	['PF00626.25', 'PF02209.22']	Cytoskeleton organisation.microfilament network.actin polymerisation.villin actin-crosslinking factor	1.12759	1.48689	TRUE	FALSE
ANJIBAICHA06111	/	/	['GO:0007010', 'GO:0003779']	['PF00626.25', 'PF02209.22']	Cytoskeleton organisation.microfilament network.actin polymerisation.villin actin-crosslinking factor	6.82491	0.8786	TRUE	FALSE
ANJIBAICHA06112	/	/	/	/	Cytoskeleton organisation.microfilament network.actin polymerisation.villin actin-crosslinking factor	3.65944	2.21333	FALSE	TRUE
ANJIBAICHA06113	/	/	['GO:0016020', 'GO:0042626', 'GO:0140359', 'GO:0055085', 'GO:0005524']	['PF01061.27', 'PF12698.10', 'PF02439.18', 'PF06422.15']	not assigned.annotated	1.09172	1.34138	FALSE	FALSE
ANJIBAICHA06114	/	K03320	['GO:0016020', 'GO:0072488', 'GO:0008519']	['PF00909.24']	Solute transport.channels.AMT family.ammonium transporter *(AMT1)	7.99959	0.970321	FALSE	FALSE
ANJIBAICHA06115	/	/	/	/	not assigned.annotated	8.682	0.989744	FALSE	FALSE
ANJIBAICHA06116	/	/	/	['PF07614.14']	not assigned.not annotated	2.70092	0.79743	FALSE	FALSE
ANJIBAICHA06117	/	/	/	['PF16440.8', 'PF03101.18']	not assigned.annotated	2.69327	2.30198	FALSE	FALSE
ANJIBAICHA06118	/	/	/	/	not assigned.annotated	4.4083	2.63737	FALSE	FALSE
ANJIBAICHA06119	/	/	/	['PF00481.24']	not assigned.annotated	5.02457	0.715248	FALSE	FALSE
ANJIBAICHA06120	/	/	/	['PF10184.12']	not assigned.annotated	28.413	1.22217	TRUE	FALSE
ANJIBAICHA06121	/	/	/	['PF12662.10', 'PF13850.9', 'PF14670.9']	not assigned.annotated	1.79043	0.878843	TRUE	FALSE
ANJIBAICHA06122	/	/	['GO:0008284', 'GO:0006952', 'GO:0005515']	['PF03037.19', 'PF00515.31', 'PF13414.9', 'PF13428.9', 'PF13432.9', 'PF13431.9', 'PF14559.9', 'PF07719.20', 'PF13176.9', 'PF13181.9']	not assigned.annotated	25.3611	1.15642	FALSE	FALSE
ANJIBAICHA06123	/	/	['GO:0016020']	['PF00892.23', 'PF03151.19', 'PF13980.9']	Solute transport.carrier-mediated transport.DMT superfamily.NST-TPT group.nucleotide sugar transporter *(GONST1/2/3/4)	0.647016	0.928763	FALSE	FALSE
ANJIBAICHA06124	/	/	['GO:0016020', 'GO:0006986']	['PF09843.12', 'PF11998.11', 'PF05571.15', 'PF03151.19']	Solute transport.carrier-mediated transport.DMT superfamily.NST-TPT group.nucleotide sugar transporter *(GONST1/2/3/4)	3.9219	1.09146	FALSE	FALSE
ANJIBAICHA06125	/	/	['GO:0016020']	['PF00892.23', 'PF03151.19']	not assigned.annotated	2.06871	1.1513	TRUE	FALSE
ANJIBAICHA06126	/	/	/	/	not assigned.annotated	0.68928	1.23074	FALSE	FALSE
ANJIBAICHA06127	/	/	/	['PF15725.8']	not assigned.not annotated	41.1476	1.72411	FALSE	FALSE
ANJIBAICHA06128	/	/	/	/	not assigned.not annotated	0.75935	1.77683	FALSE	FALSE
ANJIBAICHA06129	/	/	/	/	not assigned.annotated	14.7074	0.772339	FALSE	FALSE
ANJIBAICHA06130	/	/	/	/	not assigned.annotated	4.82783	0.812401	FALSE	FALSE
ANJIBAICHA06131	/	/	['GO:0016592', 'GO:0003712', 'GO:0006357']	['PF10232.12', 'PF07227.14']	not assigned.annotated	3.11181	0.559641	TRUE	FALSE
ANJIBAICHA06132	/	/	/	['PF07227.14']	not assigned.annotated	3.14794	0.874627	TRUE	FALSE
ANJIBAICHA06133	/	/	/	/	not assigned.annotated	1.13785	0.885055	FALSE	TRUE
ANJIBAICHA06134	B3	/	['GO:0003677', 'GO:0005096', 'GO:0006355', 'GO:0043565']	['PF01412.21', 'PF03754.16', 'PF02362.24', 'PF12773.10', 'PF00320.30']	RNA biosynthesis.transcriptional regulation.B3 transcription factor superfamily.LAV-VAL-type transcription factor	0.991972	0.943972	TRUE	FALSE
ANJIBAICHA06135	/	/	/	['PF04195.15']	not assigned.annotated	1.48261	1.83846	FALSE	FALSE
ANJIBAICHA06136	/	/	/	['PF11068.11']	not assigned.annotated	5.91802	1.0593	FALSE	FALSE
ANJIBAICHA06137	/	/	/	/	not assigned.annotated	0.989691	1.64312	FALSE	FALSE
ANJIBAICHA06138	/	/	/	/	not assigned.annotated	2.09551	1.63003	FALSE	FALSE
ANJIBAICHA06139	/	/	/	['PF11262.11']	not assigned.annotated	1.71967	2.40581	FALSE	FALSE
ANJIBAICHA06140	/	/	/	/	not assigned.annotated	9.84796	0.946764	FALSE	FALSE
ANJIBAICHA06141	/	/	['GO:0043531', 'GO:0005524']	['PF13191.9', 'PF10186.12', 'PF01637.21', 'PF00931.25']	not assigned.annotated	0.344327	2.48165	FALSE	FALSE
ANJIBAICHA06142	/	/	/	['PF06838.14']	not assigned.annotated	4.86796	0.805788	FALSE	FALSE
ANJIBAICHA06143	/	/	['GO:0016829', 'GO:0030170', 'GO:0019346', 'GO:0006520']	['PF01212.24', 'PF01053.23', 'PF06838.14']	not assigned.annotated	3.13825	0.77177	FALSE	FALSE
ANJIBAICHA06144	/	/	/	['PF19882.2', 'PF07727.17']	not assigned.annotated	0.560548	1.54553	FALSE	FALSE
ANJIBAICHA06145	/	/	/	/	not assigned.annotated	2.85404	3.15212	FALSE	FALSE
ANJIBAICHA06146	/	/	/	/	not assigned.annotated	0.271142	2.60496	FALSE	FALSE
ANJIBAICHA06147	/	/	['GO:0005515']	['PF00560.36', 'PF12799.10', 'PF13855.9']	not assigned.annotated	0.406814	1.81016	FALSE	FALSE
ANJIBAICHA06148	/	/	['GO:0004190', 'GO:0006508']	['PF12382.11', 'PF02160.18', 'PF00077.23']	not assigned.annotated	45.7343	1.56267	FALSE	FALSE
ANJIBAICHA06149	/	/	['GO:0015074']	['PF13961.9', 'PF13976.9', 'PF14223.9', 'PF14244.9', 'PF00665.29', 'PF06176.14']	not assigned.annotated	2.30785	0.883511	FALSE	FALSE
ANJIBAICHA06150	/	/	/	/	not assigned.annotated	3.12903	2.48604	TRUE	FALSE
ANJIBAICHA06151	/	/	/	['PF13966.9']	not assigned.annotated	3.5312	1.04135	FALSE	FALSE
ANJIBAICHA06152	/	/	/	/	not assigned.annotated	0.838479	2.20988	FALSE	FALSE
ANJIBAICHA06153	/	/	/	['PF13359.9', 'PF04827.17']	not assigned.annotated	1.16622	1.24482	TRUE	FALSE
ANJIBAICHA06154	/	K03609	['GO:0043531', 'GO:0006614', 'GO:0016301', 'GO:0016491', 'GO:0005525', 'GO:0005524']	['PF13481.9', 'PF13500.9', 'PF13614.9', 'PF02374.18', 'PF01656.26', 'PF06564.15', 'PF16575.8', 'PF00142.21', 'PF03308.19', 'PF09140.14', 'PF00931.25', 'PF10609.12', 'PF00448.25', 'PF06414.15']	Cell division.plastid division.spatial regulation.assembly factor *(MinD)	8.32531	0.589876	FALSE	FALSE
ANJIBAICHA06155	/	/	['GO:0005524', 'GO:0004672', 'GO:0006468']	['PF01636.26', 'PF00069.28', 'PF17667.4', 'PF07714.20']	Enzyme classification.EC_2 transferases.EC_2.7 transferase transferring phosphorus-containing group	0.343303	1.14829	TRUE	FALSE
ANJIBAICHA06156	/	/	['GO:0003676']	['PF01424.25']	not assigned.annotated	6.16908	1.23027	FALSE	TRUE
ANJIBAICHA06157	/	/	/	['PF12752.10']	not assigned.annotated	4.20729	1.07588	FALSE	FALSE
ANJIBAICHA06158	/	/	['GO:0003676']	['PF01424.25', 'PF12752.10']	not assigned.annotated	3.88589	0.684741	FALSE	FALSE
ANJIBAICHA06159	/	/	['GO:0008270', 'GO:0003676']	['PF13650.9', 'PF08284.14', 'PF00098.26', 'PF13696.9', 'PF14392.9', 'PF14787.9']	not assigned.annotated	2.29646	2.73652	TRUE	FALSE
ANJIBAICHA06160	/	/	['GO:0016301']	['PF00781.27', 'PF18306.4', 'PF03641.17', 'PF11404.11']	Phytohormone action.cytokinin.biosynthesis.cytokinin phosphoribohydrolase *(LOG)	0.556677	2.04749	TRUE	FALSE
ANJIBAICHA06161	/	/	/	/	not assigned.not annotated	3.30675	1.3223	FALSE	FALSE
ANJIBAICHA06162	/	/	/	/	not assigned.annotated	51.3166	0.942319	FALSE	FALSE
ANJIBAICHA06163	/	/	/	/	not assigned.not annotated	7.35764	1.91654	FALSE	FALSE
ANJIBAICHA06164	/	/	/	/	not assigned.not annotated	10.709	0.684459	FALSE	FALSE
ANJIBAICHA06165	/	/	['GO:0005811', 'GO:0016298', 'GO:0019915', 'GO:0006629', 'GO:0016787', 'GO:0009058']	['PF00561.23', 'PF02230.19', 'PF12697.10', 'PF00756.23', 'PF04541.16', 'PF12146.11', 'PF10230.12', 'PF01764.28', 'PF06821.16', 'PF00975.23']	not assigned.annotated	35.9145	0.69614	TRUE	FALSE
ANJIBAICHA06166	B3-ARF	/	['GO:0003677', 'GO:0006355', 'GO:0005634', 'GO:0009725']	['PF06507.16', 'PF02309.19', 'PF02362.24']	RNA biosynthesis.transcriptional regulation.B3 transcription factor superfamily.ARF-type transcription factor	1.98876	0.658368	TRUE	FALSE
ANJIBAICHA06167	/	/	['GO:0016020', 'GO:0005789', 'GO:0055085', 'GO:0015031', 'GO:0004555', 'GO:0005991', 'GO:0046961', 'GO:1902600', 'GO:0033179']	['PF12922.10', 'PF06781.15', 'PF13136.9', 'PF14235.9', 'PF20524.1', 'PF08555.13', 'PF03137.23', 'PF04641.15', 'PF03839.19', 'PF01204.21', 'PF01496.22']	not assigned.annotated	22.6261	0.921318	FALSE	TRUE
ANJIBAICHA06168	/	/	['GO:0004523', 'GO:0016868', 'GO:0005975', 'GO:0003676']	['PF02880.19', 'PF00075.27']	Carbohydrate metabolism.mannose metabolism.phosphomannomutase	1.5102	0.687765	FALSE	TRUE
ANJIBAICHA06169	/	/	['GO:0016868', 'GO:0005975']	['PF02878.19', 'PF02879.19', 'PF02880.19']	Carbohydrate metabolism.mannose metabolism.phosphomannomutase	7.24083	0.916928	TRUE	FALSE
ANJIBAICHA06170	GNAT	/	['GO:0016747']	['PF00583.28', 'PF13673.10', 'PF13880.9', 'PF17013.8', 'PF13508.10', 'PF13527.10', 'PF14542.9', 'PF08445.13']	Protein modification.acetylation.N-terminal acetylase *(NatG/NAA70)	27.4145	1.30619	TRUE	FALSE
ANJIBAICHA06171	/	/	/	/	Protein modification.acetylation.N-terminal acetylase *(NatG/NAA70)	2.89847	1.18107	TRUE	FALSE
ANJIBAICHA06172	/	/	/	/	not assigned.annotated	5.31112	1.09397	FALSE	FALSE
ANJIBAICHA06173	/	/	/	/	Protein homeostasis.proteolysis.metallopeptidase activities.carboxypeptidase activities.M28-class carboxypeptidase	1.00309	1.99656	FALSE	FALSE
ANJIBAICHA06174	/	/	['GO:0016020', 'GO:0009678', 'GO:0004427', 'GO:1902600', 'GO:0016787']	['PF03030.19', 'PF01546.31', 'PF04389.20', 'PF05343.17']	Protein homeostasis.proteolysis.metallopeptidase activities.carboxypeptidase activities.M28-class carboxypeptidase	2.97259	0.517411	TRUE	FALSE
ANJIBAICHA06175	/	/	/	['PF00078.30']	not assigned.annotated	2.00571	1.2158	FALSE	TRUE
ANJIBAICHA06176	/	/	/	/	not assigned.not annotated	6.74191	1.49314	FALSE	FALSE
ANJIBAICHA06177	/	/	['GO:0030867', 'GO:0090529', 'GO:0006260', 'GO:0005737', 'GO:0005815', 'GO:0039679', 'GO:1902600', 'GO:0046961', 'GO:0043093', 'GO:0008017', 'GO:0033179', 'GO:0023041']	['PF11559.11', 'PF15188.9', 'PF06657.16', 'PF07989.14', 'PF04977.18', 'PF10805.11', 'PF05266.17', 'PF09726.12', 'PF12808.10', 'PF05531.15', 'PF18595.4', 'PF04102.15', 'PF08317.14', 'PF12325.11', 'PF01496.22', 'PF06156.16', 'PF06005.15']	not assigned.annotated	0.462159	2.04815	FALSE	TRUE
ANJIBAICHA06178	/	/	/	/	not assigned.not annotated	9.30525	1.47843	FALSE	FALSE
ANJIBAICHA06179	C2C2-GATA	/	['GO:0006355', 'GO:0043565']	['PF00320.30']	RNA biosynthesis.transcriptional regulation.C2C2 transcription factor superfamily.GATA trancription factor families.transcription factor *(A/B-GATA)	16.7842	0.892918	TRUE	FALSE
ANJIBAICHA06180	/	/	/	['PF05078.15', 'PF03732.20']	not assigned.annotated	1.05508	2.56867	FALSE	FALSE
ANJIBAICHA06181	/	/	/	['PF05212.15', 'PF15018.9']	not assigned.annotated	9.02269	0.498876	TRUE	FALSE
ANJIBAICHA06182	/	/	['GO:0045892', 'GO:0006886', 'GO:0005515', 'GO:0005739', 'GO:0003677', 'GO:0006952', 'GO:0016192']	['PF12921.10', 'PF00637.23', 'PF08194.15', 'PF11848.11', 'PF06239.14', 'PF09397.13', 'PF10037.12', 'PF19189.3', 'PF03965.19', 'PF01535.23', 'PF12854.10', 'PF13041.9', 'PF13812.9', 'PF17177.7', 'PF08579.14', 'PF13424.9', 'PF14559.9', 'PF13176.9']	not assigned.annotated	0.813519	0.728646	TRUE	FALSE
ANJIBAICHA06183	/	/	/	/	not assigned.not annotated	11.2607	2.09499	FALSE	FALSE
ANJIBAICHA06184	/	/	['GO:0030867', 'GO:0006260', 'GO:0005815', 'GO:0039679', 'GO:0008017', 'GO:0023041']	['PF11559.11', 'PF10186.12', 'PF15188.9', 'PF06657.16', 'PF07989.14', 'PF06148.14', 'PF04977.18', 'PF05266.17', 'PF09726.12', 'PF12808.10', 'PF05531.15', 'PF18595.4', 'PF08317.14', 'PF12325.11', 'PF06156.16']	not assigned.annotated	0.504914	1.08936	FALSE	FALSE
ANJIBAICHA06185	/	K15285	['GO:0016020', 'GO:0000139', 'GO:0090481', 'GO:0015165']	['PF09843.12', 'PF15158.9', 'PF00892.23', 'PF04142.18', 'PF03151.19']	Solute transport.carrier-mediated transport.DMT superfamily.NST-TPT group.nucleotide sugar transporter *(URGT/UXT)	2.58757	1.29875	TRUE	FALSE
ANJIBAICHA06186	/	/	/	/	not assigned.annotated	3.27244	3.50224	FALSE	FALSE
ANJIBAICHA06187	/	K13106	['GO:0003677', 'GO:0006310', 'GO:0005634', 'GO:0006302']	['PF09736.12', 'PF12923.10', 'PF06632.15']	RNA processing.pre-RNA splicing.spliceosome-associated non-snRNP factor activities.regulatory RES spliceosome activation complex.component *(Bud13)	6.89689	0.86595	TRUE	FALSE
ANJIBAICHA06188	/	/	/	['PF13966.9']	not assigned.annotated	0.482188	0.863189	FALSE	FALSE
ANJIBAICHA06189	/	/	['GO:0016758', 'GO:0008194']	['PF04101.19', 'PF00201.21']	Enzyme classification.EC_2 transferases.EC_2.4 glycosyltransferase	1.49565	0.768004	FALSE	FALSE
ANJIBAICHA06190	/	/	/	/	not assigned.annotated	30.4386	1.57899	FALSE	FALSE
ANJIBAICHA06191	/	/	/	['PF04727.16', 'PF08310.14']	not assigned.annotated	1.86867	1.2644	TRUE	FALSE
ANJIBAICHA06192	/	K23538	/	['PF04727.16']	not assigned.annotated	3.56257	1.08781	TRUE	FALSE
ANJIBAICHA06193	/	/	/	['PF04727.16', 'PF08310.14']	not assigned.annotated	6.89049	0.988337	TRUE	FALSE
ANJIBAICHA06194	/	/	/	['PF15482.9', 'PF04727.16', 'PF08310.14']	not assigned.annotated	10.4966	1.5351	TRUE	FALSE
ANJIBAICHA06195	/	/	/	['PF04727.16']	not assigned.annotated	5.76038	0.774439	FALSE	FALSE
ANJIBAICHA06196	/	/	/	/	not assigned.annotated	1.55815	1.55741	FALSE	TRUE
ANJIBAICHA06197	/	/	/	/	not assigned.annotated	0.751793	1.47151	FALSE	TRUE
ANJIBAICHA06198	/	/	/	/	not assigned.not annotated	4.1512	2.56579	FALSE	TRUE
ANJIBAICHA06199	/	/	/	/	not assigned.annotated	0.293579	0.839283	FALSE	FALSE
ANJIBAICHA06200	/	/	['GO:0003723']	['PF14605.9', 'PF00076.25']	not assigned.annotated	10.0792	0.439661	TRUE	FALSE
ANJIBAICHA06201	/	/	/	['PF00462.27']	not assigned.annotated	0.265878	2.17818	TRUE	FALSE
ANJIBAICHA06202	B3-ARF	/	['GO:0003677', 'GO:0006355', 'GO:0005634', 'GO:0009725']	['PF06507.16', 'PF02309.19', 'PF02362.24']	RNA biosynthesis.transcriptional regulation.B3 transcription factor superfamily.ARF-type transcription factor	4.49453	0.697444	TRUE	FALSE
ANJIBAICHA06203	/	/	['GO:0003677']	['PF00046.32']	not assigned.annotated	0.994832	2.2561	TRUE	FALSE
ANJIBAICHA06204	/	/	/	/	not assigned.annotated	0.125366	5.83095	TRUE	FALSE
ANJIBAICHA06205	/	K05658	['GO:0016020', 'GO:0016301', 'GO:0000166', 'GO:0003677', 'GO:0140359', 'GO:0007186', 'GO:0055085', 'GO:0019001', 'GO:0016757', 'GO:0005525', 'GO:0006364', 'GO:0016887', 'GO:0005524', 'GO:0031683', 'GO:0003924', 'GO:0140664']	['PF13175.9', 'PF13191.9', 'PF13304.9', 'PF13401.9', 'PF13476.9', 'PF13479.9', 'PF13481.9', 'PF13521.9', 'PF13555.9', 'PF13604.9', 'PF07728.17', 'PF12775.10', 'PF09818.12', 'PF00664.26', 'PF00005.30', 'PF01583.23', 'PF03029.20', 'PF12279.11', 'PF13253.9', 'PF05673.16', 'PF01935.20', 'PF01580.21', 'PF00503.23', 'PF03901.20', 'PF19044.3', 'PF00485.21', 'PF03193.19', 'PF03652.18', 'PF13558.9', 'PF02463.22', 'PF06414.15']	Solute transport.primary active transport.ABC superfamily.ABC1 family.subfamily ABCB transporter	27.161	1.39922	TRUE	FALSE
ANJIBAICHA06206	/	/	/	['PF12154.11', 'PF16588.8']	not assigned.annotated	1.56378	4.22282	FALSE	FALSE
ANJIBAICHA06207	/	/	/	/	not assigned.annotated	0.772429	1.72777	FALSE	FALSE
ANJIBAICHA06208	/	/	/	/	not assigned.annotated	29.9988	0.797412	TRUE	FALSE
ANJIBAICHA06209	/	/	/	['PF06477.16']	RNA biosynthesis.transcriptional regulation.FRS/FRF-type transcription factor	1.55752	4.21487	FALSE	FALSE
ANJIBAICHA06210	/	/	/	/	not assigned.annotated	2.28322	2.1436	FALSE	FALSE
ANJIBAICHA06211	/	/	/	['PF10536.12']	not assigned.annotated	1.67072	1.62128	FALSE	FALSE
ANJIBAICHA06212	/	/	/	/	not assigned.annotated	2.43038	1.96804	FALSE	FALSE
ANJIBAICHA06213	/	/	/	['PF03017.17']	not assigned.annotated	4.8245	1.07354	FALSE	FALSE
ANJIBAICHA06214	/	/	['GO:0106073', 'GO:0006488']	['PF16214.8', 'PF04922.15', 'PF06476.15', 'PF14115.9']	Vesicle trafficking.exocytic trafficking.Exocyst complex.component *(SEC10)	4.68719	1.25497	FALSE	FALSE
ANJIBAICHA06215	/	/	/	['PF10536.12']	not assigned.annotated	2.23535	1.91109	FALSE	FALSE
ANJIBAICHA06216	/	/	/	/	not assigned.annotated	2.64985	3.22962	FALSE	FALSE
ANJIBAICHA06217	/	/	/	/	not assigned.not annotated	10.1118	2.37412	FALSE	FALSE
ANJIBAICHA06218	/	/	/	/	not assigned.annotated	18.3576	2.31284	FALSE	FALSE
ANJIBAICHA06219	/	/	/	['PF10536.12']	not assigned.annotated	0.35849	1.94463	FALSE	FALSE
ANJIBAICHA06220	/	K13648	['GO:0016757']	['PF10732.12', 'PF18404.4', 'PF01501.23', 'PF10444.12', 'PF15534.9']	Cell wall organisation.pectin.modification and degradation.pectin-dependent cell adhesion.glycosyltransferase *(QUA1)	14.0654	0.583191	TRUE	FALSE
ANJIBAICHA06221	/	/	/	['PF13966.9']	not assigned.annotated	0.830925	1.19398	FALSE	FALSE
ANJIBAICHA06222	/	/	['GO:0015074']	['PF17921.4', 'PF00665.29']	not assigned.annotated	1.01711	3.06918	FALSE	FALSE
ANJIBAICHA06223	/	/	['GO:0090529', 'GO:0006260', 'GO:0046983', 'GO:0006355', 'GO:0005815', 'GO:0043093', 'GO:0048870', 'GO:0031514', 'GO:0005737', 'GO:0043565']	['PF14916.9', 'PF07989.14', 'PF05086.15', 'PF11921.11', 'PF19491.2', 'PF19745.2', 'PF13851.9', 'PF02183.21', 'PF00010.29', 'PF07334.16', 'PF15035.9', 'PF06156.16', 'PF06005.15']	Nutrient uptake.transition metal homeostasis.regulation.bHLH-IVb-class transcriptional regulator *(POPEYE) of iron homeostasis	4.08559	0.570622	TRUE	FALSE
ANJIBAICHA06224	/	/	/	/	not assigned.not annotated	224.259	1.35728	FALSE	FALSE
ANJIBAICHA06225	/	K15501	['GO:0043666', 'GO:0019903']	['PF04002.18', 'PF04499.18']	not assigned.annotated	8.09577	0.472687	TRUE	FALSE
ANJIBAICHA06226	/	/	/	/	not assigned.annotated	1.8029	5.73518	FALSE	FALSE
ANJIBAICHA06227	/	/	/	/	not assigned.annotated	8.53873	1.426	FALSE	FALSE
ANJIBAICHA06228	/	/	/	['PF00022.22', 'PF06723.16']	Cytoskeleton organisation.microfilament network.actin filament protein	6.76697	0.790473	FALSE	FALSE
ANJIBAICHA06229	/	/	/	/	not assigned.not annotated	1.46816	2.07654	FALSE	FALSE
ANJIBAICHA06230	/	/	/	['PF10712.12']	not assigned.annotated	5.83499	1.55845	FALSE	FALSE
ANJIBAICHA06231	/	/	/	['PF20430.1', 'PF20431.1', 'PF01535.23', 'PF12854.10', 'PF13041.9', 'PF13812.9', 'PF17177.7']	not assigned.annotated	4.05318	0.696663	FALSE	FALSE
ANJIBAICHA06232	/	K06617	/	['PF05691.15']	Carbohydrate metabolism.oligosaccharide metabolism.alkaline alpha-galactosidase *(SIP2)	36.204	1.06023	TRUE	FALSE
ANJIBAICHA06233	/	/	/	['PF17917.4']	not assigned.annotated	3.44027	1.35229	FALSE	FALSE
ANJIBAICHA06234	/	/	/	/	not assigned.not annotated	0.745416	1.06661	FALSE	FALSE
ANJIBAICHA06235	/	/	['GO:0006351']	['PF07180.14', 'PF11302.11']	not assigned.annotated	1.53139	1.28367	FALSE	FALSE
ANJIBAICHA06236	/	/	/	/	not assigned.annotated	1.77158	4.53685	FALSE	FALSE
ANJIBAICHA06237	/	K09548	['GO:0016272', 'GO:0051082', 'GO:0046983', 'GO:0006457', 'GO:0005524', 'GO:0004386']	['PF10805.11', 'PF17253.5', 'PF16421.8', 'PF05377.14', 'PF07652.17', 'PF15796.8', 'PF02636.20', 'PF02996.20', 'PF01920.23', 'PF20155.2', 'PF04949.16']	Cytoskeleton organisation.actin and tubulin folding.Prefoldin co-chaperone complex.component *(PFD1)	77.6894	0.867581	TRUE	FALSE
ANJIBAICHA06238	/	/	/	['PF14111.9']	not assigned.annotated	1.21262	1.36345	FALSE	FALSE
ANJIBAICHA06239	/	/	['GO:0019028', 'GO:0005198']	['PF00130.25', 'PF03107.19', 'PF12773.10', 'PF01440.19', 'PF00628.32', 'PF16744.8', 'PF17120.8', 'PF07191.15']	not assigned.annotated	2.20849	1.43515	FALSE	FALSE
ANJIBAICHA06240	/	K15033	['GO:0006415', 'GO:0003747']	['PF20280.1', 'PF00472.23']	not assigned.annotated	32.474	1.08668	FALSE	FALSE
ANJIBAICHA06241	/	K22073	/	['PF01571.24']	Coenzyme metabolism.iron-sulfur cluster assembly machinery.mitochondrial ISC system.transfer phase.assembly factor *(IBA57.1)	3.27914	0.747012	TRUE	FALSE
ANJIBAICHA06242	/	/	/	['PF07279.14', 'PF13578.9', 'PF08291.14']	not assigned.annotated	3.90459	0.951208	TRUE	FALSE
ANJIBAICHA06243	/	/	['GO:0005515']	['PF00560.36', 'PF12799.10', 'PF13516.9', 'PF13855.9']	not assigned.annotated	3.1034	2.01078	FALSE	TRUE
ANJIBAICHA06244	/	/	['GO:0090529', 'GO:0006260', 'GO:0005737', 'GO:0051082', 'GO:0019901', 'GO:0043093', 'GO:0046961', 'GO:1902600', 'GO:0006606', 'GO:0033179']	['PF17675.4', 'PF08647.14', 'PF14197.9', 'PF04977.18', 'PF11737.11', 'PF11932.11', 'PF13870.9', 'PF14362.9', 'PF15039.9', 'PF19314.2', 'PF20492.1', 'PF10359.12', 'PF15070.9', 'PF14662.9', 'PF12795.10', 'PF10444.12', 'PF16273.8', 'PF03938.17', 'PF15898.8', 'PF14760.9', 'PF06428.14', 'PF11414.11', 'PF12329.11', 'PF07926.15', 'PF01496.22', 'PF10779.12', 'PF06156.16', 'PF06005.15']	not assigned.annotated	2.80843	1.88691	FALSE	FALSE
ANJIBAICHA06245	/	/	/	/	not assigned.annotated	5.7663	2.43962	FALSE	FALSE
ANJIBAICHA06246	/	/	['GO:0004672', 'GO:0006468']	['PF07714.20']	not assigned.annotated	1.66418	1.26997	FALSE	FALSE
ANJIBAICHA06247	/	/	['GO:0005524', 'GO:0004672', 'GO:0006468']	['PF03109.19', 'PF01636.26', 'PF12330.11', 'PF14531.9', 'PF00069.28', 'PF17667.4', 'PF07714.20']	Enzyme classification.EC_2 transferases.EC_2.7 transferase transferring phosphorus-containing group	7.38455	0.967975	TRUE	FALSE
ANJIBAICHA06248	/	/	['GO:0003755', 'GO:0000413']	['PF00160.24']	not assigned.annotated	16.8506	1.24054	FALSE	FALSE
ANJIBAICHA06249	/	/	['GO:0003755', 'GO:0000413']	['PF00160.24']	Enzyme classification.EC_5 isomerases.EC_5.2 cis-trans-isomerase	20.6477	0.867005	TRUE	FALSE
ANJIBAICHA06250	/	/	['GO:0003755', 'GO:0000413']	['PF00160.24']	Enzyme classification.EC_5 isomerases.EC_5.2 cis-trans-isomerase	6.27841	1.17232	FALSE	FALSE
ANJIBAICHA06251	/	/	['GO:0003755', 'GO:0000413']	['PF00160.24']	Protein modification.protein folding.Cyclophilin-type chaperone activities.peptidyl-prolyl cis-trans isomerase *(CYP37/CYP38)	5.05923	1.91687	FALSE	FALSE
ANJIBAICHA06252	/	K01620	['GO:0006520', 'GO:0008483', 'GO:0016829', 'GO:0019346', 'GO:0016830', 'GO:0033926', 'GO:0019752', 'GO:0009058', 'GO:0030170']	['PF00155.24', 'PF00202.24', 'PF01212.24', 'PF00533.29', 'PF01053.23', 'PF01041.20', 'PF12905.10', 'PF00282.22']	Enzyme classification.EC_4 lyases.EC_4.1 carbon-carbon lyase	7.72475	0.576656	TRUE	FALSE
ANJIBAICHA06253	/	/	/	/	not assigned.not annotated	1.79294	1.16538	FALSE	FALSE
ANJIBAICHA06254	/	/	/	['PF11253.11']	not assigned.annotated	1.43444	1.84544	FALSE	FALSE
ANJIBAICHA06255	MYB	K12860	['GO:0043015']	['PF04130.16', 'PF11831.11', 'PF00249.34', 'PF13921.9', 'PF11626.11']	RNA processing.pre-RNA splicing.MAC/NTC spliceosome-associated complex.core components.component *(CDC5/MAC1)	7.54259	0.786322	TRUE	FALSE
ANJIBAICHA06256	/	/	['GO:0005634']	['PF04618.15']	not assigned.not annotated	2.26932	1.11876	FALSE	TRUE
ANJIBAICHA06257	/	/	/	/	not assigned.annotated	3.40915	2.0379	FALSE	FALSE
ANJIBAICHA06258	/	/	['GO:0005634']	['PF05965.17', 'PF05964.17']	not assigned.annotated	0.736883	1.20943	FALSE	FALSE
ANJIBAICHA06259	/	K13156	/	['PF08017.14', 'PF05253.15']	RNA processing.pre-RNA splicing.U12-type minor spliceosome.U11 snRNP complex.component *(U11-48K)	13.06	1.00734	FALSE	FALSE
ANJIBAICHA06260	/	/	/	['PF16596.8']	RNA processing.pre-RNA splicing.U12-type minor spliceosome.U11 snRNP complex.component *(U11-48K)	4.03053	0.62931	FALSE	FALSE
ANJIBAICHA06261	/	/	['GO:0006417', 'GO:0005515', 'GO:0005739', 'GO:0046872', 'GO:0016491', 'GO:0110001', 'GO:0004540', 'GO:0045182']	['PF17049.8', 'PF02607.20', 'PF20431.1', 'PF01799.23', 'PF10037.12', 'PF19189.3', 'PF01535.23', 'PF12854.10', 'PF13041.9', 'PF13812.9', 'PF17177.7', 'PF03013.17', 'PF14689.9', 'PF11663.11', 'PF13374.9', 'PF13424.9', 'PF13428.9', 'PF07719.20', 'PF13176.9']	not assigned.annotated	1.05514	0.736868	FALSE	FALSE
ANJIBAICHA06262	/	/	['GO:0045182']	['PF06558.15']	not assigned.annotated	3.71825	1.18376	FALSE	FALSE
ANJIBAICHA06263	/	/	/	/	not assigned.annotated	24.3835	1.78135	FALSE	FALSE
ANJIBAICHA06264	/	/	/	['PF07727.17']	not assigned.annotated	0.958635	1.20375	FALSE	FALSE
ANJIBAICHA06265	/	/	/	['PF13976.9']	not assigned.annotated	1.30292	1.73774	FALSE	FALSE
ANJIBAICHA06266	/	/	['GO:0015074']	['PF00665.29']	not assigned.annotated	3.57113	1.16869	FALSE	FALSE
ANJIBAICHA06267	/	/	['GO:0005102', 'GO:0051258', 'GO:0043093', 'GO:0030168', 'GO:0008134', 'GO:0016020', 'GO:0005577', 'GO:0006890', 'GO:0070840', 'GO:0048870', 'GO:0005737', 'GO:0008017', 'GO:0030867', 'GO:0005484', 'GO:0090529', 'GO:0042803', 'GO:0006260', 'GO:0031514', 'GO:0023041']	['PF05635.14', 'PF11559.11', 'PF08614.14', 'PF05791.14', 'PF15921.8', 'PF14916.9', 'PF10473.12', 'PF06657.16', 'PF04977.18', 'PF13870.9', 'PF05266.17', 'PF08702.13', 'PF13851.9', 'PF09726.12', 'PF04678.16', 'PF12808.10', 'PF18595.4', 'PF13234.9', 'PF03908.16', 'PF08317.14', 'PF12325.11', 'PF06156.16', 'PF06005.15']	not assigned.annotated	0.381301	2.63694	FALSE	TRUE
ANJIBAICHA06268	/	/	['GO:0090529', 'GO:0006260', 'GO:0005737', 'GO:0043093', 'GO:0008017']	['PF06657.16', 'PF04977.18', 'PF05266.17', 'PF12808.10', 'PF04102.15', 'PF08317.14', 'PF12325.11', 'PF06156.16', 'PF06005.15']	not assigned.annotated	1.06439	3.89905	FALSE	TRUE
ANJIBAICHA06269	/	K25079	['GO:0003723']	['PF00076.25']	not assigned.annotated	15.2268	0.739077	TRUE	FALSE
ANJIBAICHA06270	Jumonji	/	/	['PF02373.25']	not assigned.annotated	0.631851	1.22452	FALSE	FALSE
ANJIBAICHA06271	/	K06041	['GO:0097367', 'GO:1901135']	['PF00571.31', 'PF10740.12', 'PF01380.25', 'PF13580.9']	Cell wall organisation.pectin.rhamnogalacturonan II.biosynthesis.2-keto-3-deoxymanno-octulosonic acid (KDO) biosynthesis.D-arabinose-5-phosphate isomerase	9.26102	0.6554	TRUE	FALSE
ANJIBAICHA06272	/	/	/	['PF11252.11']	not assigned.annotated	0.664908	1.10213	FALSE	FALSE
ANJIBAICHA06273	/	/	['GO:0071569', 'GO:0061657']	['PF08694.14', 'PF02928.19']	not assigned.annotated	0.506041	1.34483	FALSE	FALSE
ANJIBAICHA06274	/	K03801	['GO:0036211']	['PF03099.22']	Enzyme classification.EC_2 transferases.EC_2.3 acyltransferase	2.10988	0.815423	TRUE	FALSE
ANJIBAICHA06275	/	/	/	/	not assigned.annotated	0.466839	2.00446	FALSE	FALSE
ANJIBAICHA06276	/	/	/	/	not assigned.not annotated	27.3235	1.4195	FALSE	TRUE
ANJIBAICHA06277	/	/	/	/	not assigned.not annotated	83.8267	2.59852	FALSE	TRUE
ANJIBAICHA06278	/	/	['GO:0006355', 'GO:0003700', 'GO:0006352']	['PF16485.8', 'PF08784.14', 'PF04539.19', 'PF12755.10']	not assigned.annotated	4.08542	0.643772	FALSE	FALSE
ANJIBAICHA06279	/	/	/	/	not assigned.annotated	0.458623	2.11734	FALSE	FALSE
ANJIBAICHA06280	/	/	/	/	not assigned.annotated	9.1089	4.29752	FALSE	FALSE
ANJIBAICHA06281	/	/	/	/	not assigned.not annotated	1.28389	1.3623	FALSE	FALSE
ANJIBAICHA06282	/	K15305	['GO:0043248', 'GO:0005515', 'GO:0060090', 'GO:0006260', 'GO:0003689', 'GO:0005663', 'GO:0005524']	['PF00514.26', 'PF12348.11', 'PF12717.10', 'PF11865.11', 'PF13001.10', 'PF02985.25', 'PF13646.9', 'PF13513.9', 'PF10274.12', 'PF14663.9', 'PF08519.15', 'PF10363.12', 'PF10521.12', 'PF12755.10', 'PF11916.11', 'PF05164.16']	Multi-process regulation.phosphoinositide signalling.phosphoinositide homeostasis.phosphatidylinositol 3,5-bisphosphate homeostasis.phosphatidylinositol 3,5-bisphosphate biosynthesis scaffold protein *(VAC14)	4.7773	0.542997	FALSE	FALSE
ANJIBAICHA06283	/	/	['GO:0005515']	['PF00023.33', 'PF12796.10', 'PF13606.9', 'PF13637.9', 'PF13857.9', 'PF11188.11', 'PF13962.9', 'PF17723.4', 'PF07331.14']	not assigned.annotated	6.53702	0.593112	FALSE	FALSE
ANJIBAICHA06284	SET	/	['GO:0005515']	['PF09273.14', 'PF00856.31']	Protein modification.methylation.lysine N-methyltransferase activities.SETD-type lysine N-methyltransferase	0.277909	1.55175	TRUE	FALSE
ANJIBAICHA06285	SET	/	['GO:0005515']	['PF09273.14', 'PF00856.31']	Protein modification.methylation.lysine N-methyltransferase activities.SETD-type lysine N-methyltransferase	1.95038	0.902174	TRUE	FALSE
ANJIBAICHA06286	/	/	['GO:0005515']	['PF00856.31']	Protein modification.methylation.lysine N-methyltransferase activities.SETD-type lysine N-methyltransferase	2.13508	2.20896	TRUE	FALSE
ANJIBAICHA06287	SET	/	['GO:0005515']	['PF00856.31']	Protein modification.methylation.lysine N-methyltransferase activities.SETD-type lysine N-methyltransferase	1.34584	0.996231	TRUE	FALSE
ANJIBAICHA06288	SET	/	['GO:0005515']	['PF09273.14', 'PF00856.31']	Protein modification.methylation.lysine N-methyltransferase activities.SETD-type lysine N-methyltransferase	1.38783	1.19566	TRUE	FALSE
ANJIBAICHA06289	/	/	/	/	not assigned.annotated	2.78545	1.33378	FALSE	FALSE
ANJIBAICHA06290	/	/	['GO:0004185', 'GO:0006508']	['PF00450.25']	Enzyme classification.EC_3 hydrolases.EC_3.4 hydrolase acting on peptide bond (peptidase)	4.61508	0.898418	TRUE	FALSE
ANJIBAICHA06291	/	/	/	/	not assigned.annotated	2.67981	1.33792	FALSE	FALSE
ANJIBAICHA06292	/	/	/	['PF20152.2', 'PF06173.15', 'PF07727.17']	not assigned.annotated	1.36436	1.18451	FALSE	FALSE
ANJIBAICHA06293	/	/	['GO:0016829']	['PF06314.14']	not assigned.not annotated	9.54057	1.82186	FALSE	FALSE
ANJIBAICHA06294	/	/	/	/	not assigned.annotated	2.4358	1.63307	FALSE	FALSE
ANJIBAICHA06295	/	/	/	/	not assigned.annotated	0.414567	1.22895	FALSE	FALSE
ANJIBAICHA06296	/	/	/	/	not assigned.annotated	0.233	1.50569	FALSE	FALSE
ANJIBAICHA06297	/	/	/	/	not assigned.annotated	1.98936	0.971246	FALSE	FALSE
ANJIBAICHA06298	/	/	/	['PF02355.19']	not assigned.annotated	2.14926	0.88854	FALSE	FALSE
ANJIBAICHA06299	/	/	['GO:0005667', 'GO:0006355']	['PF02319.23', 'PF17109.8', 'PF13578.9', 'PF00078.30']	not assigned.annotated	2.42793	1.22847	FALSE	FALSE
ANJIBAICHA06300	/	/	/	/	not assigned.annotated	0.432035	1.01171	FALSE	FALSE
ANJIBAICHA06301	/	/	/	['PF17917.4', 'PF17919.4']	not assigned.annotated	0.369377	1.66231	FALSE	FALSE
ANJIBAICHA06302	/	/	['GO:0015074']	['PF00665.29']	not assigned.annotated	0.326887	1.71423	FALSE	FALSE
ANJIBAICHA06303	/	K13448	['GO:0016020', 'GO:0004553', 'GO:0005515', 'GO:0000272', 'GO:0005509']	['PF05279.14', 'PF00404.21', 'PF00036.35', 'PF17959.4', 'PF12763.10', 'PF13202.9', 'PF13405.9', 'PF13499.9', 'PF13833.9', 'PF14658.9', 'PF10591.12', 'PF13155.9', 'PF18884.3']	Multi-process regulation.calcium-dependent signalling.calcium sensor *(CML)	2.77842	0.863738	FALSE	FALSE
ANJIBAICHA06304	/	/	/	/	not assigned.annotated	34.3487	1.2997	FALSE	TRUE
ANJIBAICHA06305	/	/	['GO:0019030', 'GO:0005840', 'GO:0006412', 'GO:0003735']	['PF07282.14', 'PF00628.32', 'PF01780.22', 'PF08935.13', 'PF00641.21']	RNA processing.organelle machinery.RNA modification.C-to-U RNA editing.RNA editing factor *(OZ)	9.53851	0.702636	TRUE	FALSE
ANJIBAICHA06306	/	K26405	['GO:0006886', 'GO:0004386', 'GO:0051082', 'GO:0005789']	['PF13086.9', 'PF05670.16', 'PF03938.17', 'PF06936.14', 'PF06185.15']	not assigned.annotated	27.9963	0.994493	TRUE	FALSE
ANJIBAICHA06307	/	/	/	['PF13961.9', 'PF14244.9']	not assigned.annotated	10.4203	1.84293	FALSE	FALSE
ANJIBAICHA06308	/	/	['GO:0005811', 'GO:0050525', 'GO:0052689', 'GO:0016298', 'GO:0019915', 'GO:0016788', 'GO:0016787', 'GO:0009058']	['PF00561.23', 'PF12697.10', 'PF12740.10', 'PF07082.14', 'PF00756.23', 'PF12146.11', 'PF10230.12', 'PF02089.18', 'PF07819.16', 'PF06821.16', 'PF00975.23']	Cell wall organisation.cutin and suberin.cutin polyester biosynthesis.lysophospholipase *(BDG)	1.49568	1.56911	FALSE	FALSE
ANJIBAICHA06309	/	/	/	/	not assigned.annotated	15.9047	0.514675	FALSE	FALSE
ANJIBAICHA06310	/	K03595	['GO:0005525', 'GO:0003924']	['PF04548.19', 'PF00350.26', 'PF02421.21', 'PF01926.26', 'PF03193.19']	not assigned.annotated	0.935874	0.936313	TRUE	FALSE
ANJIBAICHA06311	/	/	['GO:0005525']	['PF04235.15', 'PF17261.5', 'PF01926.26']	not assigned.annotated	1.23923	1.47368	FALSE	FALSE
ANJIBAICHA06312	/	K03595	['GO:0003723', 'GO:0006576', 'GO:0005525', 'GO:0005524', 'GO:0003924']	['PF04548.19', 'PF17261.5', 'PF00350.26', 'PF02421.21', 'PF00009.30', 'PF04670.15', 'PF07650.20', 'PF01926.26', 'PF10662.12', 'PF00071.25', 'PF03193.19']	not assigned.annotated	2.54252	0.864058	TRUE	FALSE
ANJIBAICHA06313	/	/	/	/	not assigned.annotated	0.297617	1.53436	FALSE	FALSE
ANJIBAICHA06314	/	/	/	/	not assigned.not annotated	4.38637	1.05705	FALSE	FALSE
ANJIBAICHA06315	/	/	/	/	not assigned.not annotated	9.46208	0.70732	FALSE	FALSE
ANJIBAICHA06316	/	/	['GO:0005515']	['PF00646.36', 'PF12937.10', 'PF07734.16', 'PF08268.15']	not assigned.annotated	2.98743	0.81492	FALSE	FALSE
ANJIBAICHA06317	/	/	/	['PF08268.15']	not assigned.annotated	4.75217	1.24335	FALSE	FALSE
ANJIBAICHA06318	C2C2-GATA	/	['GO:0006355', 'GO:0043565']	['PF00320.30']	RNA biosynthesis.transcriptional regulation.C2C2 transcription factor superfamily.GATA trancription factor families.transcription factor *(A/B-GATA)	14.3144	0.68011	FALSE	FALSE
ANJIBAICHA06319	/	/	/	/	not assigned.annotated	8.39962	1.09697	FALSE	FALSE
ANJIBAICHA06320	/	/	['GO:0004190', 'GO:0006508']	['PF09668.13', 'PF13650.9', 'PF13975.9', 'PF12384.11', 'PF02160.18', 'PF08284.14']	not assigned.annotated	3.27054	0.927932	TRUE	FALSE
ANJIBAICHA06321	/	/	['GO:0015074']	['PF17921.4', 'PF17917.4', 'PF17919.4', 'PF00665.29', 'PF09337.13']	not assigned.annotated	2.56417	0.773099	FALSE	FALSE
ANJIBAICHA06322	/	/	/	/	not assigned.annotated	17.0179	1.44725	FALSE	FALSE
ANJIBAICHA06323	/	/	/	/	not assigned.annotated	1.83397	0.849927	FALSE	FALSE
ANJIBAICHA06324	/	/	/	/	not assigned.annotated	0.160554	1.60156	FALSE	FALSE
ANJIBAICHA06325	/	/	/	['PF17919.4', 'PF00078.30']	not assigned.annotated	1.04315	1.96835	FALSE	FALSE
ANJIBAICHA06326	/	/	['GO:0032259', 'GO:0008168']	['PF04072.17']	not assigned.not annotated	2.116	3.72168	FALSE	FALSE
ANJIBAICHA06327	/	/	/	['PF17917.4', 'PF17919.4', 'PF00078.30']	not assigned.annotated	0.287924	2.55874	FALSE	FALSE
ANJIBAICHA06328	/	/	['GO:0006270']	['PF02724.17']	not assigned.not annotated	11.8024	0.800126	FALSE	TRUE
ANJIBAICHA06329	/	/	['GO:0016020', 'GO:0055085']	['PF11019.11', 'PF00892.23', 'PF03151.19', 'PF08449.14']	Solute transport.carrier-mediated transport.DMT superfamily.NST-TPT group.nucleotide sugar transporter *(UAfT)	44.7359	0.565609	TRUE	FALSE
ANJIBAICHA06330	/	/	['GO:0005515', 'GO:0005739']	['PF12921.10', 'PF20431.1', 'PF19189.3', 'PF01535.23', 'PF12854.10', 'PF13041.9', 'PF13812.9', 'PF17177.7', 'PF18768.4', 'PF08579.14', 'PF13176.9']	RNA processing.organelle machinery.RNA modification.C-to-U RNA editing.PPR-type RNA editing factor activities.RNA editing factor *(GRS1/EMP9)	0.661114	0.952634	TRUE	FALSE
ANJIBAICHA06331	/	/	/	['PF18306.4', 'PF03641.17']	Phytohormone action.cytokinin.biosynthesis.cytokinin phosphoribohydrolase *(LOG)	3.23249	1.41912	FALSE	FALSE
ANJIBAICHA06332	HB-HD-ZIP	K09338	['GO:0008289', 'GO:0003677', 'GO:0006355', 'GO:0003779', 'GO:0003700']	['PF00170.24', 'PF07716.18', 'PF00046.32', 'PF07765.15', 'PF08670.14', 'PF01852.22']	RNA biosynthesis.transcriptional regulation.Homeobox transcription factor superfamily.transcription factor (HD-ZIP III) activity.HD-ZIP III-type transcription factor	3.24765	0.597856	TRUE	FALSE
ANJIBAICHA06333	/	/	/	['PF03053.17', 'PF09972.12', 'PF07264.14']	not assigned.annotated	12.2232	3.29524	FALSE	FALSE
ANJIBAICHA06334	/	K05575	/	['PF00361.23']	Photosynthesis.photophosphorylation.chlororespiration.NADH dehydrogenase-like (NDH) complex.membrane subcomplex M.component *(NdhD)	30.7707	0.987319	FALSE	FALSE
ANJIBAICHA06335	/	/	/	/	not assigned.not annotated	2.43861	1.90964	FALSE	TRUE
ANJIBAICHA06336	/	/	/	['PF02359.21']	not assigned.not annotated	42.702	2.36397	FALSE	FALSE
ANJIBAICHA06337	/	/	/	['PF17772.4']	not assigned.not annotated	11.6675	2.10143	FALSE	FALSE
ANJIBAICHA06338	/	K02983	['GO:0005840', 'GO:0006412', 'GO:0003735']	['PF04758.17']	Protein biosynthesis.ribosome biogenesis.small ribosomal subunit (SSU).SSU proteome.component *(eS30)	406.367	1.27587	FALSE	FALSE
ANJIBAICHA06339	/	K09518	/	['PF00226.34', 'PF09320.14', 'PF07719.20']	not assigned.annotated	5.16525	0.590764	TRUE	FALSE
ANJIBAICHA06340	/	K09518	/	['PF00226.34', 'PF09320.14', 'PF07719.20']	not assigned.annotated	7.41243	0.537241	TRUE	FALSE
ANJIBAICHA06341	/	K09518	/	['PF00226.34', 'PF09320.14', 'PF07719.20']	not assigned.annotated	1.21962	1.60533	TRUE	FALSE
ANJIBAICHA06342	/	K13280	['GO:0004252', 'GO:0006465']	['PF00717.26', 'PF10502.12']	Protein modification.targeting peptide maturation.endomembrane system.SPC endoplasmic signal peptidase complex.catalytic component *(SEC11)	34.8381	0.555884	TRUE	FALSE
ANJIBAICHA06343	/	/	['GO:0016020', 'GO:0004930', 'GO:0007186']	['PF00003.25', 'PF03151.19']	not assigned.annotated	0.523869	1.34082	FALSE	FALSE
ANJIBAICHA06344	/	/	/	['PF15227.9']	not assigned.not annotated	1.97897	0.963845	FALSE	FALSE
ANJIBAICHA06345	/	/	/	['PF00173.31', 'PF16101.8']	Cell wall organisation.lignin.monolignol biosynthesis.Cyt-P450 hydroxylase scaffold protein *(MSBP)	2.69164	0.770303	TRUE	FALSE
ANJIBAICHA06346	/	/	/	/	not assigned.not annotated	12.4738	1.19519	FALSE	FALSE
ANJIBAICHA06347	/	/	/	['PF14709.10', 'PF00035.29']	RNA processing.mRNA silencing.miRNA pathway.miRNA biogenesis.regulatory protein *(DRB2)	6.95007	1.32352	TRUE	FALSE
ANJIBAICHA06348	/	/	['GO:0016409']	['PF01529.23', 'PF20237.1']	Protein modification.lipidation.protein S-acylation.group-A protein S-acyltransferase activities.protein S-acyltransferase *(PAT1-9)	9.08434	0.723763	TRUE	FALSE
ANJIBAICHA06349	/	/	['GO:0016020']	['PF17328.5', 'PF02077.18']	not assigned.annotated	25.0369	1.42946	FALSE	TRUE
ANJIBAICHA06350	NAC	/	['GO:0003677', 'GO:0006355']	['PF02365.18']	RNA biosynthesis.transcriptional regulation.NAC-type transcription factor	3.90232	0.822462	TRUE	FALSE
ANJIBAICHA06351	/	K18696	['GO:0006629', 'GO:0008081']	['PF03009.20']	not assigned.annotated	58.795	2.15085	TRUE	FALSE
ANJIBAICHA06352	/	/	/	['PF13915.9']	not assigned.annotated	2.62589	1.90922	TRUE	FALSE
ANJIBAICHA06353	/	/	/	['PF13189.9', 'PF01202.25']	Enzyme classification.EC_2 transferases.EC_2.7 transferase transferring phosphorus-containing group	14.2342	0.745132	FALSE	FALSE
ANJIBAICHA06354	/	/	/	['PF16746.8']	not assigned.annotated	2.74886	0.58217	TRUE	FALSE
ANJIBAICHA06355	/	/	/	/	Protein homeostasis.ubiquitin-proteasome system.ubiquitin-fold protein conjugation.CULLIN-based E3 ubiquitin ligase activities.CUL1-based/SCF E3 ubiquitin ligase complexes.F-BOX substrate adaptor component activities.substrate adaptor	0.969387	1.41905	FALSE	FALSE
ANJIBAICHA06356	/	/	/	/	Protein homeostasis.ubiquitin-proteasome system.ubiquitin-fold protein conjugation.CULLIN-based E3 ubiquitin ligase activities.CUL1-based/SCF E3 ubiquitin ligase complexes.F-BOX substrate adaptor component activities.substrate adaptor	3.98238	1.75229	FALSE	FALSE
ANJIBAICHA06357	/	/	/	/	not assigned.not annotated	4.94519	0.884398	FALSE	FALSE
ANJIBAICHA06358	GARP-G2-like	/	/	/	not assigned.annotated	2.04602	1.35619	FALSE	FALSE
ANJIBAICHA06359	GARP-G2-like	/	/	/	not assigned.annotated	3.7884	1.0689	FALSE	FALSE
ANJIBAICHA06360	/	/	['GO:0019001', 'GO:0031683', 'GO:0003924', 'GO:0007186']	['PF13555.9', 'PF00503.23']	not assigned.annotated	61.9427	0.890896	FALSE	FALSE
ANJIBAICHA06361	/	/	['GO:0003677', 'GO:0032784']	['PF17675.4', 'PF20570.1', 'PF03449.18']	not assigned.annotated	0.961794	1.35913	FALSE	FALSE
ANJIBAICHA06362	/	/	/	['PF10500.12']	not assigned.not annotated	0.315521	1.74817	FALSE	FALSE
ANJIBAICHA06363	/	/	['GO:0008234', 'GO:0006508']	['PF04977.18', 'PF09331.14', 'PF02902.22', 'PF03290.16', 'PF10536.12', 'PF14992.9']	not assigned.annotated	2.47729	2.22938	FALSE	FALSE
ANJIBAICHA06364	/	/	['GO:0006807']	['PF00795.25']	Enzyme classification.EC_3 hydrolases.EC_3.5 hydrolase acting on carbon-nitrogen bond, other than peptide bond	8.51893	0.886492	FALSE	FALSE
ANJIBAICHA06365	/	/	/	/	not assigned.not annotated	10.1527	1.59544	FALSE	TRUE
ANJIBAICHA06366	/	/	['GO:0004864', 'GO:0043666', 'GO:0009966']	['PF04979.17']	not assigned.annotated	2.10478	1.32939	FALSE	FALSE
ANJIBAICHA06367	/	/	['GO:0004864', 'GO:0043666', 'GO:0009966']	['PF04979.17']	not assigned.annotated	7.20894	1.08878	TRUE	FALSE
ANJIBAICHA06368	/	/	/	/	not assigned.annotated	0.459754	2.65509	FALSE	TRUE
ANJIBAICHA06369	/	/	/	/	Multi-process regulation.circadian clock system.night-time repressor *(COR27)	23.424	2.14556	FALSE	FALSE
ANJIBAICHA06370	/	/	['GO:0097367', 'GO:1901135']	['PF02720.20', 'PF01380.25']	not assigned.annotated	27.1347	0.601658	FALSE	FALSE
ANJIBAICHA06371	HSF	K09419	['GO:0043565', 'GO:0006355', 'GO:0005815', 'GO:0003700']	['PF00170.24', 'PF07989.14', 'PF04977.18', 'PF00447.20', 'PF14775.9']	RNA biosynthesis.transcriptional regulation.HSF-type transcription factor	5.41722	0.610685	FALSE	FALSE
ANJIBAICHA06372	/	/	/	/	not assigned.annotated	1.92957	1.05855	FALSE	FALSE
ANJIBAICHA06373	HB-HD-ZIP	/	['GO:0008289', 'GO:0003677', 'GO:0046872', 'GO:0016829', 'GO:0006355', 'GO:0016787']	['PF05681.17', 'PF05920.14', 'PF00046.32', 'PF01852.22', 'PF09297.14']	RNA biosynthesis.transcriptional regulation.Homeobox transcription factor superfamily.HD-ZIP IV-type transcription factor	3.10724	0.951607	TRUE	FALSE
ANJIBAICHA06374	/	/	/	['PF03602.18', 'PF17921.4', 'PF17917.4']	not assigned.annotated	0.312617	2.5687	FALSE	FALSE
ANJIBAICHA06375	/	/	/	/	not assigned.annotated	1.9514	1.85807	FALSE	FALSE
ANJIBAICHA06376	/	/	['GO:0030001', 'GO:0016020', 'GO:0046873', 'GO:0055085']	['PF03743.17', 'PF02535.25']	not assigned.annotated	4.74767	3.41433	FALSE	FALSE
ANJIBAICHA06377	/	/	/	['PF19733.2', 'PF10268.12']	not assigned.annotated	4.16457	0.753375	FALSE	FALSE
ANJIBAICHA06378	/	K10753	['GO:0006325', 'GO:0005634']	['PF04729.16']	Chromatin organisation.histone chaperone activities.histone chaperone *(ASF1)	8.59518	1.06006	TRUE	FALSE
ANJIBAICHA06379	/	/	['GO:0015074']	['PF13976.9', 'PF00665.29']	not assigned.annotated	0.526115	1.30465	FALSE	FALSE
ANJIBAICHA06380	/	/	/	['PF07727.17']	not assigned.annotated	1.17335	1.28081	FALSE	FALSE
ANJIBAICHA06381	/	/	['GO:0016620', 'GO:0006694', 'GO:0051287', 'GO:0003854', 'GO:0016616']	['PF01073.22', 'PF00106.28', 'PF01262.24', 'PF01370.24', 'PF16363.8', 'PF08659.13', 'PF13460.9', 'PF05368.16', 'PF02719.18', 'PF04321.20', 'PF01118.27']	Enzyme classification.EC_1 oxidoreductases.EC_1.3 oxidoreductase acting on CH-CH group of donor	12.057	1.808	TRUE	FALSE
ANJIBAICHA06382	/	/	['GO:0016620', 'GO:0006694', 'GO:0030655', 'GO:0051287', 'GO:0003854', 'GO:0017001', 'GO:0008800', 'GO:0016616', 'GO:0006813']	['PF01073.22', 'PF13354.9', 'PF01370.24', 'PF16363.8', 'PF08659.13', 'PF13460.9', 'PF07993.15', 'PF05368.16', 'PF02719.18', 'PF04321.20', 'PF01118.27', 'PF02254.21']	Enzyme classification.EC_1 oxidoreductases.EC_1.3 oxidoreductase acting on CH-CH group of donor	2.02069	1.49457	TRUE	FALSE
ANJIBAICHA06383	/	/	/	['PF04195.15']	not assigned.annotated	2.99569	1.04426	TRUE	FALSE
ANJIBAICHA06384	/	/	/	['PF13966.9']	not assigned.annotated	2.55352	0.839477	FALSE	FALSE
ANJIBAICHA06385	/	/	/	/	not assigned.annotated	0.482665	2.21005	FALSE	FALSE
ANJIBAICHA06386	/	/	['GO:0005515']	['PF00307.34']	Cytoskeleton organisation.microtubular network.microtubule dynamics.microtubule minus-end control.regulatory protein *(ASPM)	5.36658	2.96644	FALSE	FALSE
ANJIBAICHA06387	/	/	['GO:0016020', 'GO:0032981', 'GO:0005515', 'GO:0046903', 'GO:0019867']	['PF12635.10', 'PF05339.14', 'PF07201.14', 'PF00612.30', 'PF05071.19']	not assigned.not annotated	4.46098	1.61572	FALSE	FALSE
ANJIBAICHA06388	/	/	/	['PF14111.9']	not assigned.annotated	3.4724	2.28423	FALSE	FALSE
ANJIBAICHA06389	/	/	/	/	not assigned.not annotated	2.22769	1.2741	FALSE	FALSE
ANJIBAICHA06390	/	/	['GO:0005576', 'GO:0004867']	['PF00228.23']	not assigned.annotated	1.00721	1.79445	FALSE	FALSE
ANJIBAICHA06391	/	/	['GO:0015074']	['PF13976.9', 'PF00665.29']	not assigned.annotated	0.161337	1.29907	FALSE	FALSE
ANJIBAICHA06392	/	/	/	['PF07727.17']	not assigned.annotated	0.528123	1.24007	FALSE	FALSE
ANJIBAICHA06393	/	/	/	/	not assigned.not annotated	14.1013	1.08663	FALSE	FALSE
ANJIBAICHA06394	/	/	/	['PF06454.14']	External stimuli response.virus.virus replication.tobamovirus multiplication.replication host factor *(TOM1)	7.06737	0.590469	TRUE	FALSE
ANJIBAICHA06395	/	/	/	/	not assigned.not annotated	3.23603	0.867104	FALSE	TRUE
ANJIBAICHA06396	/	/	/	/	not assigned.not annotated	3.64645	1.69323	FALSE	FALSE
ANJIBAICHA06397	/	/	/	/	not assigned.not annotated	6.24246	1.66579	FALSE	FALSE
ANJIBAICHA06398	/	/	/	/	not assigned.not annotated	2.08942	2.16705	FALSE	FALSE
ANJIBAICHA06399	/	/	/	['PF13966.9']	not assigned.annotated	6.30991	1.25194	FALSE	FALSE
ANJIBAICHA06400	/	/	/	['PF14111.9']	not assigned.annotated	1.12377	2.13689	FALSE	FALSE
ANJIBAICHA06401	/	/	['GO:0005515']	['PF07893.16', 'PF01344.28', 'PF07646.18', 'PF13964.9']	not assigned.annotated	6.47416	2.45871	FALSE	FALSE
ANJIBAICHA06402	/	/	/	/	not assigned.annotated	25.3846	1.21618	FALSE	FALSE
ANJIBAICHA06403	/	/	/	/	Protein translocation.peroxisome.importomer translocation system.cargo-receptor docking complex.component *(Pex13)	9.9357	0.737524	FALSE	FALSE
ANJIBAICHA06404	/	K13344	/	/	Protein translocation.peroxisome.importomer translocation system.cargo-receptor docking complex.component *(Pex13)	10.1516	0.532686	TRUE	FALSE
ANJIBAICHA06405	/	/	/	/	not assigned.not annotated	4.80776	1.86675	FALSE	FALSE
ANJIBAICHA06406	/	K01166	['GO:0003723', 'GO:0033897']	['PF06551.15', 'PF00445.21']	RNA processing.RNA homeostasis.secretory ribonuclease activities.T2-type RNase *(RNS)	31.2467	0.75086	TRUE	FALSE
ANJIBAICHA06407	/	/	['GO:0016020', 'GO:0046740']	['PF06679.15', 'PF14575.9', 'PF02181.26', 'PF01708.19']	Cytoskeleton organisation.microfilament network.actin polymerisation.formin actin filament elongation factor activities.group-I formin	19.2654	1.26703	TRUE	FALSE
ANJIBAICHA06408	/	/	/	/	not assigned.not annotated	11.7711	1.24269	FALSE	FALSE
ANJIBAICHA06409	/	/	['GO:0008097', 'GO:0005840', 'GO:0006412', 'GO:0003735']	['PF17144.7']	not assigned.annotated	40.456	1.08093	FALSE	TRUE
ANJIBAICHA06410	/	K02932	['GO:0008097', 'GO:0005840', 'GO:0006412', 'GO:0003735']	['PF14204.9', 'PF17144.7']	Protein biosynthesis.ribosome biogenesis.large ribosomal subunit (LSU).LSU proteome.component *(uL18)	97.076	0.7145	TRUE	FALSE
ANJIBAICHA06411	/	/	['GO:0006270', 'GO:0016020', 'GO:0006811', 'GO:0006874', 'GO:0003712', 'GO:0005219', 'GO:0016592', 'GO:0006357']	['PF02724.17', 'PF06284.14', 'PF10278.12', 'PF02932.19', 'PF06459.15']	RNA biosynthesis.RNA polymerase II-dependent transcription.transcription co-activation.MEDIATOR complex.head module.component *(MED19)	10.9355	0.845101	TRUE	FALSE
ANJIBAICHA06412	/	K24104	/	['PF13238.9', 'PF03029.20', 'PF16575.8']	RNA biosynthesis.RNA polymerase II-dependent transcription.RNA polymerase-II assembly and nuclear import.nuclear import factor *(GPN3)	1.99291	0.671155	TRUE	FALSE
ANJIBAICHA06413	/	/	['GO:0006366', 'GO:0006384', 'GO:0005634']	['PF10838.11', 'PF10252.12', 'PF15497.9']	not assigned.annotated	1.71885	0.661948	FALSE	FALSE
ANJIBAICHA06414	/	/	/	/	not assigned.annotated	30.3239	2.83763	FALSE	FALSE
ANJIBAICHA06415	/	/	/	['PF07893.16']	not assigned.annotated	3.05741	1.77242	FALSE	FALSE
ANJIBAICHA06416	/	/	['GO:0019028']	['PF03732.20', 'PF05892.14', 'PF19259.2']	not assigned.annotated	1.11061	2.44629	FALSE	FALSE
ANJIBAICHA06417	/	/	/	['PF18375.4', 'PF17917.4', 'PF17919.4']	not assigned.annotated	2.53147	3.31468	FALSE	FALSE
ANJIBAICHA06418	/	/	/	['PF15013.9', 'PF03168.16']	not assigned.annotated	27.0113	0.802012	FALSE	FALSE
ANJIBAICHA06419	/	/	['GO:0048309', 'GO:0044238', 'GO:0051028']	['PF02482.22', 'PF16321.8', 'PF17078.8']	Protein biosynthesis.organelle machinery.plastidial ribosome biogenesis.plastidial ribosome-associated proteins.hibernation-promoting factor *(PSRP1)	44.3935	0.94037	TRUE	FALSE
ANJIBAICHA06420	/	/	/	['PF11250.11', 'PF00293.31']	not assigned.annotated	15.6981	0.513442	TRUE	FALSE
ANJIBAICHA06421	/	/	/	/	not assigned.annotated	39.0425	1.0407	FALSE	FALSE
ANJIBAICHA06422	Pseudo ARR-B	K12130	['GO:0000160', 'GO:0005515']	['PF06203.17', 'PF00072.27']	Multi-process regulation.circadian clock system.time-of-day-dependent expressed repressor *(PRR)	6.5599	0.81514	TRUE	FALSE
ANJIBAICHA06423	/	/	/	/	not assigned.annotated	5.08835	0.856257	FALSE	FALSE
ANJIBAICHA06424	/	/	/	/	not assigned.annotated	1.0709	1.36029	FALSE	FALSE
ANJIBAICHA06425	/	K03963	/	/	Cellular respiration.oxidative phosphorylation.NADH dehydrogenase complex.non-core modules.beta subcomplex.component *(NDUFB7/B18)	87.2395	1.17663	FALSE	FALSE
ANJIBAICHA06426	/	/	/	/	not assigned.not annotated	0.432323	0.953936	FALSE	FALSE
ANJIBAICHA06427	/	/	/	/	Chromatin organisation.post-translational histone modification.histone methylation.lysine methylation.class-I histone methyltransferase activities.PRC2 histone methylation complex.associated protein factors.chromatin-silencing modulator *(ALP2)	7.01649	0.457933	TRUE	FALSE
ANJIBAICHA06428	/	/	/	/	not assigned.not annotated	0.998356	0.904289	FALSE	FALSE
ANJIBAICHA06429	/	/	/	/	not assigned.annotated	2.04916	1.75571	FALSE	FALSE
ANJIBAICHA06430	/	/	/	['PF05678.17']	RNA biosynthesis.transcriptional regulation.WRKY transcription factor activity.regulatory protein *(VQ) of WRKY activity	12.1739	0.902712	FALSE	FALSE
ANJIBAICHA06431	/	/	['GO:0005525']	['PF04548.19', 'PF01031.23', 'PF00350.26']	not assigned.annotated	2.41537	1.62432	FALSE	FALSE
ANJIBAICHA06432	/	/	/	/	not assigned.annotated	2.64552	2.04061	FALSE	TRUE
ANJIBAICHA06433	/	/	['GO:0005524', 'GO:0004672', 'GO:0006468', 'GO:0005515']	['PF08667.13', 'PF08263.15', 'PF12799.10', 'PF13516.9', 'PF13855.9', 'PF00069.28', 'PF07714.20']	Enzyme classification.EC_2 transferases.EC_2.7 transferase transferring phosphorus-containing group	14.0554	0.869297	TRUE	FALSE
ANJIBAICHA06434	/	/	/	/	not assigned.annotated	0.353989	2.00158	TRUE	FALSE
ANJIBAICHA06435	/	/	/	/	not assigned.annotated	2.85694	2.1588	FALSE	FALSE
ANJIBAICHA06436	/	/	/	['PF01094.31']	Solute transport.channels.ligand-gated cation channel *(GLR)	0.48207	2.296	FALSE	FALSE
ANJIBAICHA06437	/	/	/	/	not assigned.annotated	3.08125	2.60391	TRUE	FALSE
ANJIBAICHA06438	/	/	['GO:0003723']	['PF01479.28', 'PF17774.4']	not assigned.annotated	4.84098	0.726052	TRUE	FALSE
ANJIBAICHA06439	/	K16054	/	['PF00596.24', 'PF13419.9', 'PF00702.29']	Enzyme classification.EC_3 hydrolases.EC_3.1 hydrolase acting on ester bond	13.2096	0.971568	TRUE	FALSE
ANJIBAICHA06440	/	/	/	/	not assigned.annotated	9.37829	3.38597	FALSE	FALSE
ANJIBAICHA06441	/	/	['GO:0008270', 'GO:0033014', 'GO:0003676', 'GO:0004418']	['PF08439.13', 'PF01379.23', 'PF03732.20', 'PF19259.2', 'PF00098.26']	not assigned.annotated	0.49936	1.46877	FALSE	FALSE
ANJIBAICHA06442	/	/	['GO:0004420', 'GO:0015936']	['PF00368.21']	not assigned.annotated	1.39935	1.9492	FALSE	FALSE
ANJIBAICHA06443	/	/	['GO:0042910', 'GO:0016020', 'GO:0015297', 'GO:0055085']	['PF01554.21']	Solute transport.carrier-mediated transport.MOP superfamily.MATE family.metabolite transporter *(DTX)	5.92802	1.08857	TRUE	FALSE
ANJIBAICHA06444	/	/	/	['PF17921.4', 'PF17917.4', 'PF17919.4', 'PF09337.13']	not assigned.annotated	1.94392	2.05842	FALSE	FALSE
ANJIBAICHA06445	/	K02606	['GO:0005524', 'GO:0016887']	['PF00004.32', 'PF13173.9', 'PF13191.9', 'PF13245.9', 'PF13401.9', 'PF01637.21', 'PF05673.16', 'PF14629.9', 'PF03215.18', 'PF10443.12']	Cell division.DNA replication.preinitiation.origin recognition complex.component *(ORC4)	7.52563	0.606989	TRUE	FALSE
ANJIBAICHA06446	/	/	/	/	not assigned.annotated	0.912615	1.69845	FALSE	FALSE
ANJIBAICHA06447	/	/	/	['PF13966.9']	not assigned.annotated	0.646818	1.81089	FALSE	FALSE
ANJIBAICHA06448	/	/	/	/	not assigned.annotated	0.83812	1.60094	FALSE	FALSE
ANJIBAICHA06449	/	/	/	['PF17917.4']	not assigned.annotated	1.85138	2.02964	FALSE	FALSE
ANJIBAICHA06450	/	/	['GO:0004523', 'GO:0003676']	['PF00075.27', 'PF13456.9']	not assigned.annotated	1.46878	1.61236	FALSE	FALSE
ANJIBAICHA06451	/	/	/	/	not assigned.not annotated	12.3567	1.66231	FALSE	TRUE
ANJIBAICHA06452	/	/	/	/	not assigned.annotated	7.13179	1.82013	FALSE	FALSE
ANJIBAICHA06453	/	/	/	/	not assigned.not annotated	0.860477	0.927003	FALSE	FALSE
ANJIBAICHA06454	/	/	['GO:0005515']	['PF00515.31', 'PF13428.9', 'PF13432.9', 'PF13431.9', 'PF14559.9', 'PF07719.20', 'PF13176.9']	not assigned.annotated	1.41696	0.91114	TRUE	FALSE
ANJIBAICHA06455	/	K08490	['GO:0016020', 'GO:0008017', 'GO:0007059', 'GO:0051301']	['PF11727.11', 'PF05478.14', 'PF07160.15', 'PF05739.22', 'PF00804.28', 'PF10496.12', 'PF11416.11']	Vesicle trafficking.multi-pathway trafficking regulation.target membrane fusion.SNARE membrane fusion complexes.Qa-type SNARE components.SYP3-group component	3.16507	0.556965	TRUE	FALSE
ANJIBAICHA06456	/	/	['GO:0016020']	['PF11727.11', 'PF00804.28', 'PF10496.12', 'PF11416.11']	Vesicle trafficking.multi-pathway trafficking regulation.target membrane fusion.SNARE membrane fusion complexes.Qa-type SNARE components.SYP3-group component	0.834968	1.00305	TRUE	FALSE
ANJIBAICHA06457	/	K25380	['GO:0004222', 'GO:0006508']	['PF02163.25']	Protein modification.targeting peptide maturation.plastid.plastidial protease *(EGY)	29.9145	0.591438	TRUE	FALSE
ANJIBAICHA06458	/	K13946	/	['PF01490.21']	Solute transport.carrier-mediated transport.APC superfamily.AAAP family.auxin transporter *(AUX/LAX)	1.34278	0.919463	TRUE	FALSE
ANJIBAICHA06459	/	/	/	/	not assigned.annotated	0.847184	2.19332	FALSE	FALSE
ANJIBAICHA06460	/	/	['GO:0016020', 'GO:0016757']	['PF09258.13']	not assigned.annotated	28.489	3.6762	FALSE	FALSE
ANJIBAICHA06461	/	/	['GO:0016020', 'GO:0016757', 'GO:0055085']	['PF09258.13', 'PF04120.15']	Lipid metabolism.sphingolipid metabolism.complex sphingolipid biosynthesis.glycosylinositol phosphorylceramide (GIPC) biosynthesis.GIPC mannosyltransferase *(GMT1)	8.29456	1.05451	TRUE	FALSE
ANJIBAICHA06462	/	/	['GO:0006629', 'GO:0016627', 'GO:0051537']	['PF00355.29', 'PF02544.19']	not assigned.not annotated	13.1535	1.12133	FALSE	FALSE
ANJIBAICHA06463	/	/	/	/	not assigned.annotated	4.62906	0.638645	FALSE	TRUE
ANJIBAICHA06464	/	K09872	['GO:0016020', 'GO:0015267', 'GO:0055085']	['PF12036.11', 'PF00230.23']	Solute transport.channels.MIP family.plasma membrane intrinsic protein *(PIP)	27.8081	1.18672	TRUE	FALSE
ANJIBAICHA06465	/	/	/	['PF04359.17']	not assigned.annotated	2.2176	0.950906	FALSE	FALSE
ANJIBAICHA06466	/	/	['GO:0003677', 'GO:0005524', 'GO:0006265', 'GO:0003918']	['PF00204.28', 'PF04359.17']	not assigned.annotated	14.5347	0.79773	TRUE	FALSE
ANJIBAICHA06467	/	/	/	['PF14368.9', 'PF00234.25']	Cell wall organisation.cutin and suberin.export.cuticular lipid transfer accessory factor *(LTPG)	132.409	0.931889	FALSE	FALSE
ANJIBAICHA06468	/	/	/	/	not assigned.annotated	1.42618	1.15516	FALSE	FALSE
ANJIBAICHA06469	/	K10765	/	['PF03171.23', 'PF13532.9']	not assigned.annotated	2.42647	0.649939	TRUE	FALSE
ANJIBAICHA06470	/	K24103	['GO:0016758', 'GO:0008194']	['PF13528.9', 'PF04101.19', 'PF00201.21']	Enzyme classification.EC_2 transferases.EC_2.4 glycosyltransferase	1.62087	1.1599	FALSE	FALSE
ANJIBAICHA06471	/	/	['GO:0016758', 'GO:0005975', 'GO:0008194', 'GO:0030259']	['PF03033.23', 'PF04101.19', 'PF00201.21']	Enzyme classification.EC_2 transferases.EC_2.4 glycosyltransferase	4.36884	0.57529	TRUE	FALSE
ANJIBAICHA06472	/	/	/	['PF14234.9', 'PF17917.4', 'PF17919.4']	not assigned.annotated	0.697311	1.93982	FALSE	FALSE
ANJIBAICHA06473	/	/	/	/	Enzyme classification.EC_2 transferases.EC_2.4 glycosyltransferase	1.12713	1.07298	FALSE	FALSE
ANJIBAICHA06474	/	/	/	/	not assigned.not annotated	1.83151	1.50107	FALSE	FALSE
ANJIBAICHA06475	/	/	/	['PF20366.1']	RNA biosynthesis.transcriptional regulation.bHLH-type transcription factor	6.33098	1.18764	FALSE	FALSE
ANJIBAICHA06476	/	/	['GO:0008270']	['PF14432.9', 'PF20430.1', 'PF20431.1', 'PF18066.4', 'PF01535.23', 'PF12854.10', 'PF13041.9', 'PF13812.9', 'PF17177.7', 'PF13428.9', 'PF14559.9', 'PF07719.20']	not assigned.annotated	2.46016	1.17276	TRUE	FALSE
ANJIBAICHA06477	/	/	['GO:0004523', 'GO:0003676']	['PF00075.27', 'PF17917.4', 'PF17919.4', 'PF13456.9']	not assigned.annotated	1.79319	1.83783	FALSE	FALSE
ANJIBAICHA06478	/	/	/	/	not assigned.annotated	1.14327	1.82205	FALSE	FALSE
ANJIBAICHA06479	/	/	/	['PF08148.15']	RNA processing.organelle machinery.pre-RNA splicing.plastidial RNA splicing.group-II intron splicing RNA helicase *(ISE2)	0.673249	0.920961	FALSE	FALSE
ANJIBAICHA06480	/	/	/	['PF08148.15', 'PF19185.3']	RNA processing.organelle machinery.pre-RNA splicing.plastidial RNA splicing.group-II intron splicing RNA helicase *(ISE2)	10.476	0.744391	FALSE	TRUE
ANJIBAICHA06481	/	/	/	/	not assigned.annotated	2.54322	1.2435	FALSE	FALSE
ANJIBAICHA06482	/	/	/	/	not assigned.not annotated	3.62826	1.73026	FALSE	FALSE
ANJIBAICHA06483	/	K00161	['GO:0016114', 'GO:0003824', 'GO:0008661', 'GO:0016624', 'GO:0030976']	['PF13292.9', 'PF00676.23', 'PF02775.24', 'PF00456.24']	Enzyme classification.EC_1 oxidoreductases.EC_1.2 oxidoreductase acting on aldehyde or oxo group of donor	18.7016	0.479152	FALSE	FALSE
ANJIBAICHA06484	/	/	/	['PF05904.14']	not assigned.annotated	1.1068	0.685412	TRUE	FALSE
ANJIBAICHA06485	/	/	/	['PF05904.14']	not assigned.annotated	1.6787	0.589886	TRUE	FALSE
ANJIBAICHA06486	/	/	/	['PF01535.23', 'PF12854.10', 'PF13041.9', 'PF13812.9', 'PF17177.7', 'PF13428.9']	not assigned.annotated	0.469472	0.583371	TRUE	FALSE
ANJIBAICHA06487	/	/	['GO:0008270']	['PF09183.13', 'PF18923.3', 'PF14432.9', 'PF20431.1', 'PF01535.23', 'PF12854.10']	not assigned.annotated	0.568164	0.995947	TRUE	FALSE
ANJIBAICHA06488	bHLH	/	['GO:0006397', 'GO:0046983', 'GO:0046660', 'GO:0005845', 'GO:0017148', 'GO:0006413']	['PF17052.8', 'PF11932.11', 'PF00010.29', 'PF07526.14', 'PF06495.14']	RNA biosynthesis.transcriptional regulation.bHLH-type transcription factor	7.25327	1.27748	TRUE	FALSE
ANJIBAICHA06489	SNF2	/	['GO:0003677', 'GO:0140658', 'GO:0003676', 'GO:0005524', 'GO:0016787']	['PF13401.9', 'PF00270.32', 'PF04851.18', 'PF00176.26']	Chromatin organisation.nucleosome remodeling.other chromatin remodeling activities.SMARCAL1-like group.chromatin remodeling factor *(SMARCAL1)	2.75931	1.45364	FALSE	FALSE
ANJIBAICHA06490	/	/	['GO:0005524', 'GO:0140658']	['PF00176.26']	not assigned.annotated	5.65317	1.82996	FALSE	TRUE
ANJIBAICHA06491	/	K25861	['GO:0004519', 'GO:0003676']	['PF00271.34', 'PF01844.26', 'PF14279.9']	Chromatin organisation.nucleosome remodeling.other chromatin remodeling activities.SMARCAL1-like group.chromatin remodeling factor *(SMARCAL1)	2.86645	1.13412	TRUE	FALSE
ANJIBAICHA06492	/	K24869	/	['PF16501.8']	not assigned.annotated	3.04643	0.422748	FALSE	FALSE
ANJIBAICHA06493	/	/	/	['PF17724.4']	not assigned.annotated	0.360167	2.02313	FALSE	FALSE
ANJIBAICHA06494	/	/	/	/	not assigned.annotated	0.369058	2.15243	FALSE	FALSE
ANJIBAICHA06495	/	/	/	/	not assigned.not annotated	0.340221	2.18423	FALSE	FALSE
ANJIBAICHA06496	/	/	['GO:0004499', 'GO:0050661', 'GO:0016491', 'GO:0050660']	['PF00743.22', 'PF07992.17', 'PF13738.9', 'PF17985.4']	not assigned.annotated	4.52558	1.19456	TRUE	FALSE
ANJIBAICHA06497	/	/	/	/	not assigned.annotated	0.484802	0.96751	FALSE	FALSE
ANJIBAICHA06498	/	/	['GO:0032008', 'GO:0016197', 'GO:0031902', 'GO:0005516', 'GO:0045121', 'GO:0043410', 'GO:0071986', 'GO:0071230', 'GO:0042632', 'GO:0001919', 'GO:0007040']	['PF07839.14', 'PF15454.9', 'PF15205.9']	not assigned.annotated	1.79777	1.6739	FALSE	FALSE
ANJIBAICHA06499	/	/	['GO:0032008', 'GO:0016197', 'GO:0031902', 'GO:0005516', 'GO:0045121', 'GO:0043410', 'GO:0071986', 'GO:0071230', 'GO:0042632', 'GO:0001919', 'GO:0007040']	['PF07839.14', 'PF16595.8', 'PF19266.2', 'PF02352.18', 'PF15454.9']	not assigned.annotated	0.387509	1.64291	FALSE	FALSE
ANJIBAICHA06500	/	/	/	/	not assigned.annotated	0.965957	2.02386	FALSE	FALSE
ANJIBAICHA06501	/	/	['GO:0016579', 'GO:0004843']	['PF06337.15', 'PF14836.9', 'PF00443.32']	not assigned.annotated	0.666882	0.803941	TRUE	FALSE
ANJIBAICHA06502	/	/	['GO:0016579', 'GO:0004843']	['PF06337.15', 'PF14836.9', 'PF00443.32', 'PF13423.9', 'PF14533.9']	Protein homeostasis.ubiquitin-proteasome system.ubiquitin-fold protein deconjugation.UBQ deconjugation.UBP deubiquitinase activities.deubiquitinase *(UBP5/8-11)	7.44788	0.678723	TRUE	FALSE
ANJIBAICHA06503	/	/	/	['PF05382.16', 'PF03351.20', 'PF04526.16']	not assigned.annotated	8.64655	0.77575	TRUE	FALSE
ANJIBAICHA06504	/	/	/	['PF12579.11', 'PF00249.34']	not assigned.annotated	3.6599	0.419137	TRUE	FALSE
ANJIBAICHA06505	/	/	/	/	not assigned.annotated	2.53297	3.0861	FALSE	FALSE
ANJIBAICHA06506	/	/	/	/	not assigned.annotated	0.466526	2.77573	FALSE	FALSE
ANJIBAICHA06507	/	/	/	/	not assigned.not annotated	4.93763	1.26789	FALSE	TRUE
ANJIBAICHA06508	/	/	/	/	Enzyme classification.EC_2 transferases.EC_2.4 glycosyltransferase	1.57627	2.20733	FALSE	FALSE
ANJIBAICHA06509	/	/	['GO:0016833', 'GO:0019439']	['PF07836.14']	Enzyme classification.EC_2 transferases.EC_2.4 glycosyltransferase	4.41952	2.25938	FALSE	FALSE
ANJIBAICHA06510	/	/	['GO:0046872']	['PF01363.24', 'PF00097.28', 'PF13923.9', 'PF13920.9', 'PF15227.9', 'PF17123.8', 'PF13639.9', 'PF14634.9', 'PF13445.9']	Protein homeostasis.ubiquitin-proteasome system.ubiquitin-fold protein conjugation.RING E3 ubiquitin ligase activities.RING-HC-class.E3 ubiquitin ligase	19.1918	0.970213	TRUE	FALSE
ANJIBAICHA06511	/	/	/	['PF09665.13']	not assigned.not annotated	15.2338	0.899828	FALSE	FALSE
ANJIBAICHA06512	/	K21444	['GO:0003723']	['PF00013.32', 'PF07650.20', 'PF13083.9', 'PF13184.9', 'PF10743.12']	not assigned.annotated	15.3606	0.520096	TRUE	FALSE
ANJIBAICHA06513	/	/	['GO:0003723']	['PF00013.32', 'PF07650.20', 'PF13083.9', 'PF16005.8']	not assigned.annotated	38.5774	0.732655	FALSE	FALSE
ANJIBAICHA06514	/	/	/	/	not assigned.not annotated	5.10695	1.70781	FALSE	FALSE
ANJIBAICHA06515	/	K22985	['GO:0016020', 'GO:0019236', 'GO:0007186']	['PF10192.12', 'PF06814.16']	Cell wall organisation.cellulose.cellulose synthase complex (CSC).CSC trafficking.G-protein-coupled receptor-like regulator (7TM)	1.77216	0.931641	TRUE	FALSE
ANJIBAICHA06516	/	K10728	/	['PF00533.29', 'PF16589.8', 'PF18428.4', 'PF16759.8', 'PF12738.10', 'PF16770.8']	DNA damage response.DNA damage sensing and signalling.ATR pathway.checkpoint activation factor *(MEI1)	2.04416	0.660163	FALSE	FALSE
ANJIBAICHA06517	/	/	/	/	DNA damage response.DNA damage sensing and signalling.ATR pathway.checkpoint activation factor *(MEI1)	2.0518	2.17152	FALSE	FALSE
ANJIBAICHA06518	/	/	/	['PF00533.29', 'PF16589.8', 'PF12738.10']	DNA damage response.DNA damage sensing and signalling.ATR pathway.checkpoint activation factor *(MEI1)	6.66647	1.62503	FALSE	TRUE
ANJIBAICHA06519	/	/	/	['PF07125.14', 'PF00078.30']	not assigned.annotated	0.41058	1.13763	FALSE	FALSE
ANJIBAICHA06520	/	/	/	['PF11862.11', 'PF13966.9']	not assigned.annotated	20.238	1.95242	FALSE	FALSE
ANJIBAICHA06521	/	/	/	/	not assigned.annotated	1.58652	1.74504	FALSE	FALSE
ANJIBAICHA06522	/	/	/	['PF07002.19', 'PF10138.12']	Protein homeostasis.ubiquitin-proteasome system.ubiquitin-fold protein conjugation.RING E3 ubiquitin ligase activities.RING-HC-class.E3 ubiquitin ligase *(RGLG)	2.48453	0.814466	FALSE	FALSE
ANJIBAICHA06523	/	/	['GO:0005515']	['PF00560.36', 'PF12799.10', 'PF13855.9']	not assigned.annotated	1.56928	0.798936	TRUE	FALSE
ANJIBAICHA06524	/	/	/	['PF16567.8']	not assigned.annotated	3.07297	2.75408	FALSE	FALSE
ANJIBAICHA06525	/	/	['GO:0005515', 'GO:0005509']	['PF00036.35', 'PF12763.10', 'PF13202.9', 'PF13405.9', 'PF13499.9', 'PF13833.9']	not assigned.annotated	6.39272	1.42912	TRUE	FALSE
ANJIBAICHA06526	/	K13125	['GO:0046872', 'GO:0008270', 'GO:0061630']	['PF05129.16', 'PF14447.9', 'PF04641.15', 'PF00097.28', 'PF13923.9', 'PF13920.9', 'PF15227.9', 'PF15906.8', 'PF11789.11', 'PF12678.10', 'PF16685.8', 'PF13639.9', 'PF14634.9', 'PF14835.9', 'PF13445.9']	External stimuli response.light.multiple photoreceptor signalling.substrate adaptor module of CUL4-DDB1 ubiquitin ligase complex.regulation of COP1 activity.E3 ubiquitin ligase *(CSU1)	20.09	0.825289	TRUE	FALSE
ANJIBAICHA06527	/	/	/	/	not assigned.annotated	0.292258	2.33961	TRUE	FALSE
ANJIBAICHA06528	/	/	/	/	not assigned.annotated	0.88452	2.39573	FALSE	FALSE
ANJIBAICHA06529	/	/	['GO:0017119', 'GO:0016020', 'GO:0006891', 'GO:0051082']	['PF10392.12', 'PF03938.17', 'PF05478.14', 'PF07851.16', 'PF08581.13', 'PF10779.12']	not assigned.annotated	1.31002	0.730437	TRUE	FALSE
ANJIBAICHA06530	/	/	/	/	not assigned.annotated	1.07357	0.965261	TRUE	FALSE
ANJIBAICHA06531	/	/	['GO:0009229', 'GO:0030975']	['PF04265.17']	not assigned.annotated	0.956139	2.35745	FALSE	FALSE
ANJIBAICHA06532	/	/	/	['PF04749.20', 'PF10624.12']	not assigned.annotated	15.7271	0.794488	TRUE	FALSE
ANJIBAICHA06533	/	/	/	/	not assigned.not annotated	7.70478	0.748505	FALSE	FALSE
ANJIBAICHA06534	/	/	/	/	not assigned.annotated	8.94718	0.59207	TRUE	FALSE
ANJIBAICHA06535	/	/	['GO:0016209', 'GO:0016491']	['PF00578.24', 'PF08534.13', 'PF13098.9', 'PF13905.9']	not assigned.annotated	12.3667	0.883515	TRUE	FALSE
ANJIBAICHA06536	/	/	/	/	not assigned.annotated	2.63732	1.01757	TRUE	FALSE
ANJIBAICHA06537	/	/	/	/	not assigned.annotated	7.6081	2.07461	FALSE	FALSE
ANJIBAICHA06538	/	/	['GO:0008270', 'GO:0003676']	['PF00098.26']	not assigned.annotated	0.779283	1.06896	FALSE	FALSE
ANJIBAICHA06539	/	/	/	/	not assigned.annotated	1.89593	0.876275	TRUE	FALSE
ANJIBAICHA06540	/	/	/	['PF18103.4']	not assigned.annotated	1.78018	2.34429	TRUE	FALSE
ANJIBAICHA06541	/	/	['GO:0045182', 'GO:0006417']	['PF17049.8', 'PF01535.23', 'PF12854.10', 'PF13041.9', 'PF13812.9']	not assigned.annotated	1.36729	1.1725	TRUE	FALSE
ANJIBAICHA06542	/	/	['GO:0006886', 'GO:0016192']	['PF00637.23', 'PF01535.23', 'PF12854.10', 'PF13041.9', 'PF13812.9', 'PF17177.7', 'PF10602.12', 'PF13428.9']	RNA processing.organelle machinery.RNA modification.C-to-U RNA editing.PPR-type RNA editing factor activities.RNA editing factor *(SEL1/PDM1)	0.945582	0.918625	TRUE	FALSE
ANJIBAICHA06543	/	/	/	['PF10463.12', 'PF07727.17']	not assigned.annotated	0.153381	1.81671	FALSE	FALSE
ANJIBAICHA06544	/	/	/	/	not assigned.annotated	5.4875	1.08055	TRUE	FALSE
ANJIBAICHA06545	/	/	['GO:0005524', 'GO:0004672', 'GO:0006468', 'GO:0048544']	['PF03109.19', 'PF01636.26', 'PF01453.27', 'PF07853.14', 'PF08276.14', 'PF00069.28', 'PF07714.20', 'PF00954.23']	Enzyme classification.EC_2 transferases.EC_2.7 transferase transferring phosphorus-containing group	3.4792	0.805668	TRUE	FALSE
ANJIBAICHA06546	/	K03686	['GO:0051082', 'GO:0031072']	['PF15777.8', 'PF00226.34', 'PF01556.21', 'PF00684.22', 'PF17302.5', 'PF12773.10', 'PF18912.3', 'PF16588.8']	Plant reproduction.gametogenesis.female gametophyt.co-chaperone *(GFA2)	9.50478	0.849033	TRUE	FALSE
ANJIBAICHA06547	/	/	/	/	not assigned.not annotated	4.63148	2.05041	FALSE	FALSE
ANJIBAICHA06548	/	/	/	/	not assigned.annotated	1.73672	1.76155	FALSE	FALSE
ANJIBAICHA06549	/	/	/	/	not assigned.annotated	0.880405	1.85092	FALSE	FALSE
ANJIBAICHA06550	/	/	/	/	not assigned.not annotated	5.17214	1.38521	FALSE	FALSE
ANJIBAICHA06551	/	/	['GO:0016020', 'GO:0004190', 'GO:0016485']	['PF20524.1', 'PF05306.14', 'PF01080.20']	not assigned.not annotated	15.2659	1.29266	FALSE	FALSE
ANJIBAICHA06552	/	/	['GO:0016020', 'GO:0003743', 'GO:0005852', 'GO:0007005', 'GO:0005634', 'GO:0055085', 'GO:0140662', 'GO:0090482', 'GO:0007131', 'GO:0051180', 'GO:0032865', 'GO:2001256', 'GO:0005789', 'GO:0015031', 'GO:0005524', 'GO:0005737']	['PF10351.12', 'PF11700.11', 'PF05262.14', 'PF00029.22', 'PF20087.2', 'PF05091.15', 'PF01770.21', 'PF19745.2', 'PF12722.10', 'PF00012.23', 'PF12519.11', 'PF03547.21', 'PF05053.16', 'PF07964.14', 'PF06682.15', 'PF03839.19', 'PF13965.9', 'PF06136.16', 'PF10151.12']	not assigned.not annotated	12.5965	0.798024	FALSE	TRUE
ANJIBAICHA06553	/	/	['GO:0016020', 'GO:0046740']	['PF08847.14', 'PF01708.19', 'PF07727.17']	not assigned.annotated	1.14539	1.72783	FALSE	FALSE
ANJIBAICHA06554	/	/	/	['PF07727.17']	not assigned.annotated	2.22592	1.53909	FALSE	FALSE
ANJIBAICHA06555	/	/	/	['PF01535.23', 'PF12854.10', 'PF13041.9', 'PF13812.9', 'PF17177.7']	not assigned.annotated	0.41904	0.961648	FALSE	FALSE
ANJIBAICHA06556	/	/	['GO:0006886', 'GO:0005515', 'GO:0006417', 'GO:0045182', 'GO:0016192']	['PF17049.8', 'PF00637.23', 'PF18447.4', 'PF10037.12', 'PF01535.23', 'PF12854.10', 'PF13041.9', 'PF13812.9', 'PF17177.7', 'PF18768.4', 'PF10602.12', 'PF13424.9', 'PF13428.9', 'PF14559.9', 'PF07719.20', 'PF13176.9', 'PF13181.9']	not assigned.annotated	0.718774	1.10496	FALSE	FALSE
ANJIBAICHA06557	/	/	['GO:0001503', 'GO:0007155']	['PF00865.21']	not assigned.annotated	1.88573	2.81509	FALSE	FALSE
ANJIBAICHA06558	/	/	['GO:0016788', 'GO:0008484']	['PF04185.17', 'PF00884.26']	Lipid metabolism.glycerolipid metabolism.glycerolipid degradation.phospholipase activities.phospholipase C activities.phospholipase-C *(nPLC))	1.2877	1.68452	TRUE	FALSE
ANJIBAICHA06559	/	/	/	['PF00226.34']	not assigned.annotated	0.375145	1.67562	FALSE	FALSE
ANJIBAICHA06560	/	/	['GO:0005524', 'GO:0004672', 'GO:0006468']	['PF03109.19', 'PF01636.26', 'PF12330.11', 'PF06293.17', 'PF14531.9', 'PF00069.28', 'PF17667.4', 'PF07714.20']	Enzyme classification.EC_2 transferases.EC_2.7 transferase transferring phosphorus-containing group	0.704647	0.83208	FALSE	FALSE
ANJIBAICHA06561	/	/	['GO:0005524', 'GO:0004672', 'GO:0006468']	['PF00069.28']	not assigned.annotated	2.00107	0.839289	FALSE	TRUE
ANJIBAICHA06562	/	/	/	/	not assigned.annotated	0.298363	2.1576	FALSE	FALSE
ANJIBAICHA06563	/	/	['GO:0010333', 'GO:0016829', 'GO:0033588', 'GO:0002098']	['PF10483.12', 'PF01397.24']	Enzyme classification.EC_4 lyases.EC_4.2 carbon-oxygen lyase	4.06832	2.71684	FALSE	FALSE
ANJIBAICHA06564	/	/	['GO:0004672', 'GO:0007165', 'GO:0006468', 'GO:0005524']	['PF03109.19', 'PF01636.26', 'PF01633.23', 'PF06293.17', 'PF14531.9', 'PF03822.17', 'PF00069.28', 'PF07714.20']	Enzyme classification.EC_2 transferases.EC_2.7 transferase transferring phosphorus-containing group	7.45163	0.743399	TRUE	FALSE
ANJIBAICHA06565	/	/	/	['PF18953.3']	Protein biosynthesis.aminoacyl-tRNA synthetase activities.asparagine-tRNA ligase	0.441285	2.49167	FALSE	FALSE
ANJIBAICHA06566	/	/	/	['PF05097.15']	not assigned.not annotated	3.42589	0.676866	TRUE	FALSE
ANJIBAICHA06567	/	/	['GO:0005524', 'GO:0004672', 'GO:0006468', 'GO:0005515']	['PF08263.15', 'PF00560.36', 'PF12799.10', 'PF13855.9', 'PF05283.14', 'PF00069.28', 'PF07714.20']	Enzyme classification.EC_2 transferases.EC_2.7 transferase transferring phosphorus-containing group	3.52254	0.631557	TRUE	FALSE
ANJIBAICHA06568	/	/	['GO:0006260', 'GO:0039679', 'GO:1902600', 'GO:0046961', 'GO:0008017', 'GO:0033179']	['PF15188.9', 'PF06657.16', 'PF04977.18', 'PF05266.17', 'PF12808.10', 'PF05531.15', 'PF18595.4', 'PF08317.14', 'PF12325.11', 'PF01496.22', 'PF06156.16']	not assigned.annotated	2.60558	2.78391	FALSE	FALSE
ANJIBAICHA06569	/	/	['GO:0004523', 'GO:0003676']	['PF00075.27']	not assigned.annotated	3.10731	2.86899	FALSE	FALSE
ANJIBAICHA06570	/	/	/	['PF00396.21']	not assigned.annotated	23.8226	1.13667	FALSE	TRUE
ANJIBAICHA06571	/	/	['GO:0008234', 'GO:0006508']	['PF17828.4', 'PF08246.15', 'PF00112.26', 'PF03051.18']	Enzyme classification.EC_3 hydrolases.EC_3.4 hydrolase acting on peptide bond (peptidase)	15.3225	1.18247	TRUE	FALSE
ANJIBAICHA06572	/	/	['GO:0016020', 'GO:0016829', 'GO:0000287', 'GO:0010333', 'GO:0044423']	['PF16301.8', 'PF05868.14', 'PF03936.19', 'PF19086.3']	Enzyme classification.EC_4 lyases.EC_4.2 carbon-oxygen lyase	0.876705	1.63717	TRUE	FALSE
ANJIBAICHA06573	/	K13606	/	['PF00106.28', 'PF13561.9', 'PF03807.20', 'PF08659.13', 'PF04956.16']	Coenzyme metabolism.chlorophyll metabolism.chlorophyll cycle.chlorophyll b reductase complex.component *(NYC1)	75.6395	0.918141	TRUE	FALSE
ANJIBAICHA06574	/	/	/	['PF00106.28', 'PF04956.16']	not assigned.annotated	6.90288	1.1281	FALSE	FALSE
ANJIBAICHA06575	/	/	/	['PF01963.20']	not assigned.annotated	6.58035	0.534572	TRUE	FALSE
ANJIBAICHA06576	/	/	/	/	not assigned.annotated	2.47697	0.743984	FALSE	FALSE
ANJIBAICHA06577	/	/	['GO:0008134', 'GO:0009378', 'GO:0006310', 'GO:0005515', 'GO:0006281', 'GO:0006355', 'GO:0016887', 'GO:0005524']	['PF00004.32', 'PF13238.9', 'PF13245.9', 'PF07724.17', 'PF13401.9', 'PF07728.17', 'PF00023.33', 'PF12796.10', 'PF13606.9', 'PF13637.9', 'PF13857.9', 'PF10923.11', 'PF09848.12', 'PF01078.24', 'PF05496.15', 'PF00158.29', 'PF06309.14']	not assigned.annotated	4.49018	0.729736	TRUE	FALSE
ANJIBAICHA06578	/	/	/	/	not assigned.annotated	4.63975	2.23663	FALSE	FALSE
ANJIBAICHA06579	/	/	['GO:0006281', 'GO:0000723', 'GO:0003678']	['PF13604.9', 'PF05970.17']	not assigned.annotated	3.01922	3.25326	FALSE	FALSE
ANJIBAICHA06580	/	/	['GO:0016020', 'GO:0022857', 'GO:0055085']	['PF07690.19', 'PF00083.27']	not assigned.annotated	11.2419	1.35449	FALSE	TRUE
ANJIBAICHA06581	/	/	/	/	Protein biosynthesis.organelle machinery.plastidial ribosome biogenesis.plastidial ribosome-associated proteins.ribosome biogenesis factor *(CGL20)	64.1864	0.812532	TRUE	FALSE
ANJIBAICHA06582	/	/	/	['PF14153.9']	not assigned.annotated	0.912	1.50767	TRUE	FALSE
ANJIBAICHA06583	/	/	/	['PF18052.4', 'PF15290.9']	not assigned.annotated	3.26622	1.02901	TRUE	FALSE
ANJIBAICHA06584	/	/	['GO:0005515']	['PF20183.1', 'PF12799.10', 'PF13855.9']	not assigned.annotated	3.54779	2.23851	FALSE	FALSE
