## Supplementary material for "Comparative transcriptome database for *Camellia sinensis* reveals genes important for flavonoid synthesis in tea plants": Table S3. Annotation information for 13 Camellia sinensis cultivars genes. (part 2 of 3)

### Sheet: TableS3_A (continued)
Gene	ITAK	KEGG	GO	Pfam	Mapman	SD	CV	Conserved	Cultivar-specific
ANJIBAICHA06585	/	/	['GO:0043531', 'GO:0009378', 'GO:0006614', 'GO:0006310', 'GO:0003723', 'GO:0017111', 'GO:0003724', 'GO:0006281', 'GO:0005525', 'GO:0002949', 'GO:0016887', 'GO:0005524', 'GO:0003924']	['PF00004.32', 'PF13173.9', 'PF13191.9', 'PF13245.9', 'PF13401.9', 'PF13479.9', 'PF13671.9', 'PF00005.30', 'PF00006.28', 'PF06745.16', 'PF05729.15', 'PF00931.25', 'PF03266.18', 'PF00910.25', 'PF03193.19', 'PF05496.15', 'PF00448.25', 'PF02367.20', 'PF01443.21']	not assigned.annotated	1.93938	1.17709	TRUE	FALSE
ANJIBAICHA06586	/	/	/	/	not assigned.annotated	2.56953	1.72765	FALSE	FALSE
ANJIBAICHA06587	HSF	K09419	['GO:0006355', 'GO:0043565', 'GO:0003700', 'GO:0017056']	['PF00447.20', 'PF07334.16', 'PF10487.12']	RNA biosynthesis.transcriptional regulation.HSF-type transcription factor	5.1574	1.23324	FALSE	FALSE
ANJIBAICHA06588	/	/	/	/	not assigned.annotated	0.174681	1.96688	FALSE	FALSE
ANJIBAICHA06589	/	/	['GO:0008270', 'GO:0003676']	['PF00098.26', 'PF15288.9']	not assigned.annotated	2.84043	2.46984	TRUE	FALSE
ANJIBAICHA06590	/	K22381	/	['PF12874.10']	Protein homeostasis.ubiquitin-proteasome system.ubiquitin-fold protein conjugation.RING E3 ubiquitin ligase activities.RING-HC-class.E3 ubiquitin ligase *(SR1)	4.53242	0.551661	FALSE	FALSE
ANJIBAICHA06591	/	/	['GO:0005737', 'GO:0000045']	['PF04110.16', 'PF02991.19']	Protein homeostasis.autophagy.phagophore expansion.ATG8-phosphatidylethanolamine conjugation system.ubiquitin-fold protein *(ATG8)	17.119	0.574916	TRUE	FALSE
ANJIBAICHA06592	/	/	['GO:0006508']	['PF00930.24', 'PF07676.15', 'PF12696.10']	not assigned.annotated	2.43646	0.796444	FALSE	TRUE
ANJIBAICHA06593	/	K15446	['GO:0008033', 'GO:0008168']	['PF20278.1', 'PF12446.11', 'PF20157.2', 'PF13649.9', 'PF13847.9', 'PF13679.9', 'PF05206.17', 'PF11722.11', 'PF05253.15']	RNA processing.RNA modification.RNA methylation.tRNA methylation.tRNA adenine-methyltransferase *(TRM13)	1.40279	0.677266	FALSE	FALSE
ANJIBAICHA06594	/	/	['GO:0008033', 'GO:0008168']	['PF20278.1', 'PF05206.17']	RNA processing.RNA modification.RNA methylation.tRNA methylation.tRNA adenine-methyltransferase *(TRM13)	0.949148	2.14017	FALSE	FALSE
ANJIBAICHA06595	/	K07904	['GO:0003677', 'GO:0017111', 'GO:0005525', 'GO:0016887', 'GO:0032508', 'GO:0005524', 'GO:0003924']	['PF13173.9', 'PF13191.9', 'PF13304.9', 'PF13401.9', 'PF13479.9', 'PF00005.30', 'PF00025.24', 'PF11572.11', 'PF12318.11', 'PF02421.21', 'PF00009.30', 'PF04670.15', 'PF00493.26', 'PF01926.26', 'PF03266.18', 'PF00071.25', 'PF08477.16', 'PF03193.19', 'PF09439.13', 'PF05621.14']	Vesicle trafficking.multi-pathway trafficking regulation.vesicle tethering.RAB-GTPase activities.A-class RAB GTPase	15.2917	0.462423	TRUE	FALSE
ANJIBAICHA06596	/	/	/	/	not assigned.not annotated	11.0601	1.78477	FALSE	FALSE
ANJIBAICHA06597	/	/	/	/	not assigned.annotated	1.39056	0.776467	FALSE	FALSE
ANJIBAICHA06598	/	/	/	['PF13207.9', 'PF00406.25']	Enzyme classification.EC_2 transferases.EC_2.7 transferase transferring phosphorus-containing group	0.328858	1.33169	FALSE	FALSE
ANJIBAICHA06599	/	/	/	/	not assigned.annotated	1.301	1.48768	FALSE	FALSE
ANJIBAICHA06600	/	/	['GO:0034968', 'GO:0008270', 'GO:0018024', 'GO:0005634']	['PF05033.19', 'PF02182.20']	not assigned.annotated	0.758289	1.56668	FALSE	TRUE
ANJIBAICHA06601	/	K24113	['GO:0000079', 'GO:0019901']	['PF08613.14', 'PF00134.26']	Cell division.cell cycle organisation.cell cycle control.CYCLIN regulatory protein activities.regulatory protein *(CYCP/CYCU)	1.71137	1.40225	TRUE	FALSE
ANJIBAICHA06602	/	K07874	['GO:0031179', 'GO:0006576', 'GO:0005525', 'GO:0016887', 'GO:0005524', 'GO:0003924']	['PF00004.32', 'PF13191.9', 'PF13401.9', 'PF13555.9', 'PF07728.17', 'PF00005.30', 'PF00025.24', 'PF02421.21', 'PF00009.30', 'PF04670.15', 'PF05147.16', 'PF01926.26', 'PF10662.12', 'PF00071.25', 'PF08477.16', 'PF03193.19', 'PF00735.21', 'PF09439.13']	Vesicle trafficking.multi-pathway trafficking regulation.vesicle tethering.RAB-GTPase activities.D-class RAB GTPase	37.6036	0.7005	TRUE	FALSE
ANJIBAICHA06603	/	/	/	['PF17917.4', 'PF17919.4']	not assigned.annotated	0.405348	1.16233	FALSE	FALSE
ANJIBAICHA06604	/	/	['GO:0004190', 'GO:0006508']	['PF13650.9', 'PF13975.9', 'PF02160.18', 'PF00077.23']	not assigned.annotated	2.07608	1.87185	FALSE	FALSE
ANJIBAICHA06605	SET	K11420	['GO:0005515']	['PF00856.31']	Enzyme classification.EC_2 transferases.EC_2.1 transferase transferring one-carbon group	2.67573	2.36226	FALSE	FALSE
ANJIBAICHA06606	/	/	['GO:0007217', 'GO:0005576', 'GO:0005179']	['PF00473.20', 'PF17303.5', 'PF03823.17', 'PF18431.4']	not assigned.annotated	8.90323	2.76003	FALSE	FALSE
ANJIBAICHA06607	/	/	/	/	not assigned.annotated	3.21183	1.49111	FALSE	FALSE
ANJIBAICHA06608	/	/	['GO:0004523', 'GO:0032981', 'GO:0003676']	['PF13456.9', 'PF06784.14']	not assigned.annotated	0.367759	1.73221	FALSE	FALSE
ANJIBAICHA06609	/	/	/	['PF17921.4']	not assigned.annotated	2.68032	1.73805	FALSE	FALSE
ANJIBAICHA06610	/	/	/	['PF09716.13', 'PF13800.9']	not assigned.annotated	0.847698	2.59628	FALSE	FALSE
ANJIBAICHA06611	/	/	/	/	not assigned.annotated	7.15734	1.60712	FALSE	FALSE
ANJIBAICHA06612	/	/	['GO:0005524', 'GO:0004672', 'GO:0006468']	['PF03109.19', 'PF01636.26', 'PF06293.17', 'PF00069.28', 'PF07714.20', 'PF16038.8', 'PF11669.11']	Enzyme classification.EC_2 transferases.EC_2.7 transferase transferring phosphorus-containing group	7.92538	1.05136	TRUE	FALSE
ANJIBAICHA06613	/	/	['GO:0005524', 'GO:0004672', 'GO:0006468']	['PF03109.19', 'PF01636.26', 'PF06293.17', 'PF00069.28', 'PF07714.20']	Enzyme classification.EC_2 transferases.EC_2.7 transferase transferring phosphorus-containing group	8.22009	1.03954	TRUE	FALSE
ANJIBAICHA06614	/	/	/	['PF02439.18', 'PF15065.9', 'PF06024.15', 'PF16101.8', 'PF14610.9', 'PF08693.13', 'PF01657.20', 'PF01034.23']	not assigned.annotated	9.84146	1.00442	FALSE	FALSE
ANJIBAICHA06615	/	/	/	/	not assigned.annotated	2.1603	2.42489	FALSE	FALSE
ANJIBAICHA06616	/	/	['GO:0004523', 'GO:0003676']	['PF00075.27', 'PF17917.4', 'PF17919.4', 'PF13456.9']	not assigned.annotated	3.80703	3.51625	FALSE	FALSE
ANJIBAICHA06617	/	/	['GO:0016020', 'GO:0016757']	['PF09258.13']	not assigned.annotated	1.76791	3.29327	FALSE	FALSE
ANJIBAICHA06618	/	/	/	/	not assigned.annotated	1.5009	2.12138	FALSE	FALSE
ANJIBAICHA06619	/	/	['GO:0016020']	['PF14523.9']	not assigned.annotated	7.64096	0.863577	FALSE	FALSE
ANJIBAICHA06620	/	/	/	/	RNA processing.pre-RNA splicing.MAC/NTC spliceosome-associated complex.associated components.component *(CWC16)	22.9779	1.45597	FALSE	FALSE
ANJIBAICHA06621	/	/	/	/	not assigned.annotated	7.74579	1.1066	FALSE	TRUE
ANJIBAICHA06622	/	/	/	/	not assigned.annotated	13.5293	0.743373	FALSE	FALSE
ANJIBAICHA06623	/	/	['GO:0000398']	['PF09943.12', 'PF04502.16']	RNA processing.pre-RNA splicing.MAC/NTC spliceosome-associated complex.associated components.component *(CWC16)	5.50112	1.67637	FALSE	FALSE
ANJIBAICHA06624	/	/	['GO:0015074']	['PF13683.9']	not assigned.annotated	0.348754	2.29679	TRUE	FALSE
ANJIBAICHA06625	/	/	['GO:0006915', 'GO:0006919', 'GO:0005739', 'GO:0006468', 'GO:0005524', 'GO:0004672']	['PF00069.28', 'PF07714.20', 'PF09057.13']	Enzyme classification.EC_2 transferases.EC_2.7 transferase transferring phosphorus-containing group	0.235714	1.5053	FALSE	FALSE
ANJIBAICHA06626	/	/	/	/	not assigned.annotated	2.11666	1.51073	FALSE	FALSE
ANJIBAICHA06627	/	/	/	['PF09675.13', 'PF03732.20', 'PF19259.2']	not assigned.annotated	6.5903	2.9111	FALSE	FALSE
ANJIBAICHA06628	/	/	/	/	not assigned.annotated	2.29928	4.80672	FALSE	FALSE
ANJIBAICHA06629	/	/	/	['PF00078.30', 'PF16264.8']	not assigned.annotated	1.8005	2.21048	FALSE	FALSE
ANJIBAICHA06630	/	/	/	['PF07727.17']	not assigned.annotated	0.799102	2.218	FALSE	FALSE
ANJIBAICHA06631	/	/	/	['PF07395.14']	not assigned.annotated	0.746108	1.49924	FALSE	FALSE
ANJIBAICHA06632	/	/	['GO:0005515']	['PF00514.26', 'PF14664.9', 'PF08167.15']	Protein homeostasis.ubiquitin-proteasome system.ubiquitin-fold protein conjugation.U-Box E3 ubiquitin ligase activities.group-III.E3 ubiquitin ligase *(PUB22)	0.423309	2.9171	FALSE	FALSE
ANJIBAICHA06633	/	/	['GO:0016567', 'GO:0008270', 'GO:0004842', 'GO:0006355', 'GO:0043565', 'GO:0003700']	['PF04564.18', 'PF03106.18', 'PF15227.9', 'PF15906.8', 'PF11789.11', 'PF13445.9', 'PF14952.9']	not assigned.annotated	0.74059	3.86356	FALSE	FALSE
ANJIBAICHA06634	/	/	/	['PF04959.16', 'PF12066.11']	RNA processing.mRNA silencing.miRNA pathway.miRNA biogenesis.DCL1-HYL1 miRNA biogenesis complex.component *(SERRATE)	8.07819	0.524786	TRUE	FALSE
ANJIBAICHA06635	FAR1	/	['GO:0008270']	['PF07258.17', 'PF03101.18', 'PF10551.12', 'PF04434.20']	RNA biosynthesis.transcriptional regulation.FRS/FRF-type transcription factor	5.94116	0.419334	TRUE	FALSE
ANJIBAICHA06636	/	/	/	['PF00266.22']	not assigned.annotated	1.01187	1.70557	TRUE	FALSE
ANJIBAICHA06637	/	/	['GO:0003677', 'GO:0006260', 'GO:0005727', 'GO:0003916']	['PF07792.15', 'PF01719.20']	Protein modification.glycosylation.N-linked glycosylation.oligosaccharyl transferase (OST) complex.component *(OST2)	2.06497	0.80921	FALSE	FALSE
ANJIBAICHA06638	/	K12668	['GO:0016020', 'GO:0008250']	['PF02109.19', 'PF14012.9', 'PF19683.2']	Protein modification.glycosylation.N-linked glycosylation.oligosaccharyl transferase (OST) complex.component *(OST2)	30.4041	0.652888	TRUE	FALSE
ANJIBAICHA06639	/	K12668	['GO:0016020', 'GO:0008250']	['PF02109.19', 'PF14012.9', 'PF19683.2']	Protein modification.glycosylation.N-linked glycosylation.oligosaccharyl transferase (OST) complex.component *(OST2)	20.7602	1.77009	TRUE	FALSE
ANJIBAICHA06640	/	/	/	/	not assigned.annotated	0.327541	1.94369	FALSE	FALSE
ANJIBAICHA06641	/	/	/	/	Cell wall organisation.cell wall proteins.hydroxyproline-rich glycoprotein activities.arabinogalactan-protein activities.Xylogen-type arabinogalactan protein *(XYP/XYLP)	20.6984	1.19438	FALSE	FALSE
ANJIBAICHA06642	/	/	/	['PF14368.9', 'PF00234.25']	Cell wall organisation.cell wall proteins.hydroxyproline-rich glycoprotein activities.arabinogalactan-protein activities.Xylogen-type arabinogalactan protein *(XYP/XYLP)	8.27773	1.43943	FALSE	FALSE
ANJIBAICHA06643	/	/	/	['PF14368.9', 'PF00234.25']	Cell wall organisation.cell wall proteins.hydroxyproline-rich glycoprotein activities.arabinogalactan-protein activities.Xylogen-type arabinogalactan protein *(XYP/XYLP)	36.1207	0.935542	FALSE	FALSE
ANJIBAICHA06644	/	/	['GO:0015074']	['PF18770.4', 'PF00665.29']	not assigned.annotated	1.69369	0.988479	FALSE	FALSE
ANJIBAICHA06645	/	/	['GO:0045182', 'GO:0006417']	['PF00406.25', 'PF17049.8', 'PF12895.10', 'PF12921.10', 'PF11848.11', 'PF06239.14', 'PF10037.12', 'PF01535.23', 'PF12854.10', 'PF13041.9', 'PF13812.9', 'PF17177.7', 'PF08579.14', 'PF13428.9']	not assigned.annotated	0.819371	0.71301	TRUE	FALSE
ANJIBAICHA06646	/	/	/	/	not assigned.not annotated	3.87167	1.53979	FALSE	FALSE
ANJIBAICHA06647	/	/	/	/	not assigned.annotated	1.37252	1.934	FALSE	FALSE
ANJIBAICHA06648	/	/	/	['PF07727.17']	not assigned.annotated	2.36899	1.29934	FALSE	FALSE
ANJIBAICHA06649	/	/	['GO:0003677']	['PF02944.23']	not assigned.not annotated	0.280111	1.87835	FALSE	FALSE
ANJIBAICHA06650	/	/	/	['PF07727.17']	not assigned.annotated	1.71412	2.75676	FALSE	FALSE
ANJIBAICHA06651	/	/	/	/	not assigned.annotated	0.811813	2.07912	FALSE	TRUE
ANJIBAICHA06652	/	/	/	/	not assigned.annotated	2.62156	1.81132	FALSE	TRUE
ANJIBAICHA06653	/	/	['GO:0030867', 'GO:0090529', 'GO:0043093', 'GO:0005737', 'GO:0023041']	['PF04977.18', 'PF13870.9', 'PF14739.9', 'PF05266.17', 'PF09726.12', 'PF12808.10', 'PF18595.4', 'PF12325.11', 'PF06005.15']	not assigned.annotated	0.229775	1.99793	FALSE	FALSE
ANJIBAICHA06654	bZIP	K14431	['GO:0006355', 'GO:0043565', 'GO:0003700', 'GO:0006351']	['PF00170.24', 'PF07716.18', 'PF14144.9']	External stimuli response.pathogen.defense mechanisms.systemic acquired resistance (SAR).NPR1-interactive transcription factor *(TGA)	1.53496	1.24796	TRUE	FALSE
ANJIBAICHA06655	/	/	/	['PF14382.9', 'PF09237.14', 'PF14447.9', 'PF14768.9', 'PF13923.9', 'PF13639.9', 'PF14570.9', 'PF13445.9']	Protein homeostasis.ubiquitin-proteasome system.ubiquitin-fold protein conjugation.RING E3 ubiquitin ligase activities.RING-C2-class.E3 ubiquitin ligase *(PIRE)	87.9627	3.8335	FALSE	TRUE
ANJIBAICHA06656	/	/	/	['PF04880.16']	not assigned.annotated	0.443098	1.22604	FALSE	FALSE
ANJIBAICHA06657	/	/	['GO:0016888']	['PF08283.14']	not assigned.annotated	1.38622	0.664929	FALSE	FALSE
ANJIBAICHA06658	/	/	['GO:0015074']	['PF00665.29', 'PF13683.9']	not assigned.annotated	0.670791	1.18032	FALSE	FALSE
ANJIBAICHA06659	/	/	['GO:0003824', 'GO:0004471']	['PF19767.2', 'PF03372.26', 'PF00390.22']	Enzyme classification.EC_3 hydrolases.EC_3.1 hydrolase acting on ester bond	0.755621	1.41841	TRUE	FALSE
ANJIBAICHA06660	/	/	/	['PF19767.2', 'PF09689.13', 'PF03084.17']	not assigned.annotated	3.4459	1.01642	FALSE	FALSE
ANJIBAICHA06661	/	/	['GO:0003824', 'GO:0004471']	['PF19767.2', 'PF03372.26', 'PF00390.22']	Enzyme classification.EC_3 hydrolases.EC_3.1 hydrolase acting on ester bond	3.66162	0.750171	TRUE	FALSE
ANJIBAICHA06662	Others	K11644	['GO:0006270', 'GO:0006355']	['PF02724.17', 'PF02671.24', 'PF16879.8', 'PF08295.15']	Chromatin organisation.post-translational histone modification.histone acetylation.HD1-type histone deacetylase family.class-I histone deacetylase activities.SNL-HDA19 histone deacetylase complex.key scaffold component *(SNL)	2.61391	0.564052	FALSE	FALSE
ANJIBAICHA06663	Others	K11644	['GO:0006270', 'GO:0006355']	['PF02724.17', 'PF02671.24', 'PF16879.8', 'PF08295.15']	Chromatin organisation.post-translational histone modification.histone acetylation.HD1-type histone deacetylase family.class-I histone deacetylase activities.SNL-HDA19 histone deacetylase complex.key scaffold component *(SNL)	1.55939	0.84439	FALSE	FALSE
ANJIBAICHA06664	/	/	/	/	not assigned.annotated	1.81872	1.41627	FALSE	FALSE
ANJIBAICHA06665	/	/	/	/	not assigned.annotated	2.76116	1.42965	FALSE	FALSE
ANJIBAICHA06666	/	/	['GO:0008134', 'GO:0043539', 'GO:0006357', 'GO:0042803', 'GO:0071973', 'GO:0070840', 'GO:0003712', 'GO:0009288', 'GO:0016592', 'GO:0000422', 'GO:0019867']	['PF11559.11', 'PF12443.11', 'PF19697.2', 'PF08614.14', 'PF20270.1', 'PF10473.12', 'PF07889.15', 'PF14362.9', 'PF15104.9', 'PF19380.2', 'PF05335.16', 'PF06818.18', 'PF02050.19', 'PF04728.16', 'PF07544.16', 'PF12795.10', 'PF18052.4', 'PF05099.16', 'PF12718.10', 'PF05701.14']	not assigned.annotated	1.22384	1.94819	TRUE	FALSE
ANJIBAICHA06667	E2F-DP	/	['GO:0005667', 'GO:0006355']	['PF02319.23', 'PF19187.3', 'PF01978.22']	RNA biosynthesis.transcriptional regulation.E2F-type transcription factor	3.86241	1.98646	FALSE	FALSE
ANJIBAICHA06668	/	/	/	['PF14223.9', 'PF06176.14']	not assigned.annotated	0.851655	1.28355	TRUE	FALSE
ANJIBAICHA06669	/	K15077	['GO:0000981', 'GO:0036086', 'GO:0003723', 'GO:0005634', 'GO:0070449', 'GO:0006368']	['PF08731.14', 'PF05634.14', 'PF06881.14']	not assigned.annotated	14.7457	1.04788	TRUE	FALSE
ANJIBAICHA06670	/	/	/	['PF10087.12']	not assigned.not annotated	4.70992	0.948865	FALSE	TRUE
ANJIBAICHA06671	HSF	K09417	['GO:0003677', 'GO:0003723', 'GO:0005634', 'GO:0006355', 'GO:0006351', 'GO:0045893', 'GO:0043565', 'GO:0003700']	['PF17675.4', 'PF11932.11', 'PF13747.9', 'PF00447.20', 'PF10168.12', 'PF11414.11', 'PF15337.9']	RNA biosynthesis.transcriptional regulation.HSF-type transcription factor	4.44705	0.670377	TRUE	FALSE
ANJIBAICHA06672	/	/	['GO:0006396', 'GO:0005515', 'GO:0005634']	['PF12895.10', 'PF07799.15', 'PF02259.26', 'PF11870.11', 'PF04212.21', 'PF12569.11', 'PF14938.9', 'PF05843.17', 'PF00515.31', 'PF13374.9', 'PF13414.9', 'PF13424.9', 'PF13428.9', 'PF13429.9', 'PF13432.9', 'PF13431.9', 'PF14559.9', 'PF07719.20', 'PF09976.12', 'PF13174.9', 'PF13176.9', 'PF13181.9']	RNA processing.organelle machinery.RNA homeostasis.plastidial mRNA stabilisation.stability factor *(HCF107)	2.72221	0.923784	TRUE	FALSE
ANJIBAICHA06673	/	/	/	/	not assigned.not annotated	7.39275	0.991781	FALSE	FALSE
ANJIBAICHA06674	/	/	/	['PF04385.18', 'PF01419.20']	not assigned.annotated	22.2694	0.96924	FALSE	FALSE
ANJIBAICHA06675	/	/	/	/	not assigned.not annotated	6.49514	1.34663	FALSE	FALSE
ANJIBAICHA06676	/	K07199	['GO:0004553', 'GO:0005975']	['PF16561.8', 'PF02922.21']	not assigned.annotated	0.746534	3.17925	TRUE	FALSE
ANJIBAICHA06677	/	K07199	['GO:0004553', 'GO:0005975']	['PF16561.8', 'PF02922.21']	not assigned.annotated	2.35365	2.22505	TRUE	FALSE
ANJIBAICHA06678	/	/	['GO:0005515']	['PF04739.18']	Multi-process regulation.SnRK1-kinase regulatory system.SnRK1 protein kinase complex.regulatory subunit beta	3.54767	1.37329	FALSE	FALSE
ANJIBAICHA06679	/	/	/	['PF20510.1']	not assigned.not annotated	0.481445	1.23647	FALSE	FALSE
ANJIBAICHA06680	/	/	/	/	not assigned.annotated	322.171	1.13382	FALSE	FALSE
ANJIBAICHA06681	/	K00736	['GO:0008455', 'GO:0005795', 'GO:0016020', 'GO:0009312']	['PF05060.17', 'PF05546.14']	Enzyme classification.EC_2 transferases.EC_2.4 glycosyltransferase	8.70495	0.919199	TRUE	FALSE
ANJIBAICHA06682	/	/	/	['PF04677.18', 'PF04676.17']	RNA processing.RNA homeostasis.post-transcriptional regulation.CWF19-type post-transcriptionally regulatory factor	17.6578	1.37535	FALSE	FALSE
ANJIBAICHA06683	/	/	['GO:0016020', 'GO:0032981', 'GO:0006412', 'GO:0005102', 'GO:0005840', 'GO:0003735']	['PF16487.8', 'PF12820.10', 'PF08876.14', 'PF04322.15', 'PF11770.11', 'PF17626.5', 'PF00243.21', 'PF08069.15', 'PF06784.14']	not assigned.not annotated	9.51589	2.25808	FALSE	FALSE
ANJIBAICHA06684	/	/	['GO:0008374']	['PF03982.16']	Coenzyme metabolism.chlorophyll metabolism.chlorophyll catabolism.phytol degradation.phytyl ester synthase *(PES)	1.62486	1.19324	FALSE	FALSE
ANJIBAICHA06685	/	K08486	['GO:0009001', 'GO:0016020', 'GO:0007155', 'GO:0005615', 'GO:0004198', 'GO:0005515', 'GO:0005484', 'GO:0006890', 'GO:0006535', 'GO:0006955', 'GO:0006508', 'GO:0005126', 'GO:0005576', 'GO:0005737']	['PF09167.14', 'PF12420.11', 'PF17002.8', 'PF20072.2', 'PF20404.1', 'PF13864.9', 'PF02372.18', 'PF06009.15', 'PF00648.24', 'PF12166.11', 'PF03836.18', 'PF06426.17', 'PF03908.16', 'PF05739.22', 'PF00435.24', 'PF00957.24', 'PF00804.28', 'PF14523.9', 'PF00482.26']	Vesicle trafficking.multi-pathway trafficking regulation.target membrane fusion.SNARE membrane fusion complexes.Qa-type SNARE components.SYP1-group component	15.8094	1.52001	TRUE	FALSE
ANJIBAICHA06686	/	/	/	['PF04677.18', 'PF04676.17', 'PF07149.14']	RNA processing.RNA homeostasis.post-transcriptional regulation.CWF19-type post-transcriptionally regulatory factor	2.08043	0.939008	TRUE	FALSE
ANJIBAICHA06687	/	/	/	/	not assigned.annotated	0.684564	1.79677	FALSE	FALSE
ANJIBAICHA06688	/	/	/	/	not assigned.not annotated	19.6047	1.40115	FALSE	FALSE
ANJIBAICHA06689	/	/	['GO:0016020', 'GO:0009401']	['PF03608.16']	not assigned.annotated	5.66371	1.92338	TRUE	FALSE
ANJIBAICHA06690	/	/	/	/	not assigned.not annotated	24.1034	1.50001	FALSE	FALSE
ANJIBAICHA06691	/	/	['GO:0020037', 'GO:0005506', 'GO:0004497', 'GO:0016705']	['PF09716.13', 'PF00067.25']	not assigned.annotated	3.25365	1.15087	FALSE	FALSE
ANJIBAICHA06692	/	/	['GO:0008236', 'GO:0006508']	['PF05922.19', 'PF00082.25']	not assigned.annotated	4.69841	0.984828	FALSE	FALSE
ANJIBAICHA06693	/	/	/	/	not assigned.annotated	0.270121	2.16458	FALSE	FALSE
ANJIBAICHA06694	/	/	/	['PF13324.9']	not assigned.not annotated	3.43876	3.80961	FALSE	FALSE
ANJIBAICHA06695	/	K14692	['GO:0006812', 'GO:0016020', 'GO:0008324', 'GO:0055085']	['PF01545.24', 'PF11683.11', 'PF16185.8']	Nutrient uptake.transition metal homeostasis.transport.zinc cation transporter *(Zn-CDF)	2.53633	0.550939	TRUE	FALSE
ANJIBAICHA06696	/	/	['GO:0009058', 'GO:0030170']	['PF12698.10', 'PF00155.24', 'PF06398.14']	Enzyme classification.EC_2 transferases.EC_2.6 transferase transferring nitrogenous group	2.44975	0.656223	TRUE	FALSE
ANJIBAICHA06697	/	/	/	['PF13968.9', 'PF04578.16']	not assigned.annotated	2.2228	0.663621	FALSE	FALSE
ANJIBAICHA06698	/	/	/	['PF13968.9', 'PF04578.16']	not assigned.annotated	4.32462	0.658133	FALSE	FALSE
ANJIBAICHA06699	/	/	/	/	not assigned.not annotated	2.07554	1.3658	FALSE	FALSE
ANJIBAICHA06700	/	/	/	['PF00557.27']	Protein biosynthesis.ribosome biogenesis.large ribosomal subunit (LSU).LSU processome.pre-60S ribosomal subunit nuclear export.export factor *(ARX1)	11.9527	0.478658	TRUE	FALSE
ANJIBAICHA06701	/	K01568	['GO:0016114', 'GO:0019385', 'GO:0003824', 'GO:0008661', 'GO:0000287', 'GO:0030976']	['PF02552.19', 'PF13292.9', 'PF02775.24', 'PF00205.25', 'PF02776.21']	Enzyme classification.EC_4 lyases.EC_4.1 carbon-carbon lyase	4.72593	0.747774	TRUE	FALSE
ANJIBAICHA06702	/	/	/	['PF00226.34', 'PF13848.9']	Protein homeostasis.protein quality control.ER Quality Control (ERQC) machinery.BiP chaperone system.co-chaperone *(ERdj3a)	5.45465	0.797153	TRUE	FALSE
ANJIBAICHA06703	/	/	['GO:0016740']	['PF13839.9']	not assigned.annotated	9.19345	0.855451	TRUE	FALSE
ANJIBAICHA06704	/	/	/	['PF18323.4', 'PF10975.11', 'PF14416.9']	not assigned.annotated	7.50483	0.772608	FALSE	FALSE
ANJIBAICHA06705	/	/	/	/	not assigned.annotated	0.368597	1.15861	FALSE	FALSE
ANJIBAICHA06706	/	/	/	['PF15870.8']	not assigned.annotated	10.8019	2.12581	FALSE	FALSE
ANJIBAICHA06707	/	/	/	['PF18211.4']	not assigned.not annotated	6.06147	0.553345	FALSE	FALSE
ANJIBAICHA06708	/	/	['GO:0042981']	['PF02180.20']	not assigned.annotated	23.8586	2.12003	FALSE	FALSE
ANJIBAICHA06709	/	/	['GO:0042802', 'GO:0006417', 'GO:0045926', 'GO:0006952', 'GO:0045182']	['PF17049.8', 'PF03704.20', 'PF20431.1', 'PF09117.13', 'PF01535.23', 'PF12854.10', 'PF13041.9', 'PF13812.9', 'PF17177.7', 'PF12793.10', 'PF13374.9', 'PF13428.9', 'PF14559.9', 'PF07721.17']	RNA processing.organelle machinery.RNA modification.C-to-U RNA editing.PPR-type RNA editing factor activities.RNA editing factor *(SLO2)	1.52469	0.592444	FALSE	FALSE
ANJIBAICHA06710	/	/	/	['PF00850.22']	Chromatin organisation.post-translational histone modification.histone acetylation.HD1-type histone deacetylase family.class-II histone deacetylase	7.24114	1.10208	TRUE	FALSE
ANJIBAICHA06711	/	/	/	['PF00850.22']	not assigned.annotated	4.03572	1.2897	FALSE	FALSE
ANJIBAICHA06712	/	/	/	/	not assigned.annotated	1.82912	1.2555	FALSE	FALSE
ANJIBAICHA06713	/	/	['GO:0016020', 'GO:0042626', 'GO:0140359', 'GO:0055085', 'GO:0005524']	['PF01061.27', 'PF12698.10', 'PF09843.12', 'PF06422.15']	not assigned.annotated	20.9805	2.07818	FALSE	FALSE
ANJIBAICHA06714	/	/	/	/	not assigned.annotated	47.5619	1.41061	FALSE	FALSE
ANJIBAICHA06715	/	/	/	['PF07727.17']	not assigned.annotated	0.193797	4.6734	FALSE	FALSE
ANJIBAICHA06716	/	/	['GO:0042802', 'GO:0005515']	['PF00515.31', 'PF13374.9', 'PF13424.9', 'PF13432.9', 'PF14559.9', 'PF07719.20', 'PF07721.17', 'PF13174.9', 'PF13371.9']	not assigned.annotated	16.3064	1.98921	FALSE	FALSE
ANJIBAICHA06717	/	/	['GO:0042802', 'GO:0005515']	['PF20308.1', 'PF00515.31', 'PF13374.9', 'PF13424.9', 'PF13432.9', 'PF14559.9', 'PF07719.20', 'PF07721.17']	not assigned.annotated	14.9222	1.01507	FALSE	FALSE
ANJIBAICHA06718	/	/	/	['PF03564.18', 'PF14223.9']	not assigned.annotated	1.28208	1.27356	FALSE	FALSE
ANJIBAICHA06719	/	/	['GO:0016567', 'GO:0008270', 'GO:0004842']	['PF04564.18', 'PF13923.9', 'PF15227.9', 'PF11789.11', 'PF13445.9']	not assigned.annotated	0.908971	0.914901	TRUE	FALSE
ANJIBAICHA06720	/	K07910	['GO:0005525', 'GO:0003924']	['PF13191.9', 'PF13555.9', 'PF00025.24', 'PF00009.30', 'PF04670.15', 'PF01926.26', 'PF00071.25', 'PF08477.16', 'PF03193.19', 'PF09439.13']	Vesicle trafficking.multi-pathway trafficking regulation.vesicle tethering.RAB-GTPase activities.C-class RAB GTPase	7.58671	0.799474	TRUE	FALSE
ANJIBAICHA06721	/	/	/	/	not assigned.not annotated	2.90578	0.774839	FALSE	FALSE
ANJIBAICHA06722	/	/	/	['PF17839.4', 'PF00078.30']	not assigned.annotated	0.834053	1.77516	FALSE	FALSE
ANJIBAICHA06723	/	/	/	['PF00078.30']	not assigned.annotated	1.12458	1.49207	FALSE	FALSE
ANJIBAICHA06724	/	/	/	['PF14111.9']	not assigned.annotated	0.866045	1.37606	FALSE	FALSE
ANJIBAICHA06725	/	/	['GO:0030247', 'GO:0005524', 'GO:0004672', 'GO:0006468']	['PF03109.19', 'PF01636.26', 'PF13947.9', 'PF14531.9', 'PF00069.28', 'PF17667.4', 'PF07714.20', 'PF10140.12']	Enzyme classification.EC_2 transferases.EC_2.7 transferase transferring phosphorus-containing group	4.53634	1.59905	FALSE	FALSE
ANJIBAICHA06726	/	/	['GO:0005739', 'GO:0005747', 'GO:0006468', 'GO:0005524', 'GO:0004672']	['PF03109.19', 'PF01636.26', 'PF14531.9', 'PF15880.8', 'PF12260.11', 'PF00069.28', 'PF17667.4', 'PF07714.20', 'PF10140.12']	Enzyme classification.EC_2 transferases.EC_2.7 transferase transferring phosphorus-containing group	2.42799	1.16948	TRUE	FALSE
ANJIBAICHA06727	/	/	['GO:0005515']	['PF08263.15', 'PF00560.36', 'PF12799.10', 'PF13855.9']	not assigned.annotated	0.909261	0.814842	TRUE	FALSE
ANJIBAICHA06728	/	K03686	['GO:0016151', 'GO:0051082', 'GO:0031072', 'GO:0051604']	['PF15777.8', 'PF00226.34', 'PF01556.21', 'PF00684.22', 'PF01155.22', 'PF14354.9', 'PF16866.8']	Protein homeostasis.protein quality control.plastidial Hsp70 chaperone system.co-chaperone *(Hsp40)	19.1031	0.893058	TRUE	FALSE
ANJIBAICHA06729	/	K00699	['GO:0016758', 'GO:0008194']	['PF04101.19', 'PF00201.21']	Enzyme classification.EC_2 transferases.EC_2.4 glycosyltransferase	0.300194	1.43653	FALSE	FALSE
ANJIBAICHA06730	/	/	['GO:0005515']	['PF17870.4', 'PF00560.36', 'PF07723.16', 'PF12799.10', 'PF13516.9', 'PF13855.9', 'PF14580.9', 'PF16101.8', 'PF15102.9']	not assigned.annotated	0.970938	0.591285	FALSE	FALSE
ANJIBAICHA06731	/	/	['GO:0005515']	['PF05725.15', 'PF00560.36', 'PF12799.10', 'PF13516.9', 'PF13855.9']	not assigned.annotated	0.728639	1.47019	FALSE	TRUE
ANJIBAICHA06732	/	/	/	['PF08698.14']	not assigned.annotated	8.26759	0.938237	TRUE	FALSE
ANJIBAICHA06733	/	/	/	['PF04195.15']	not assigned.annotated	1.29179	1.13681	FALSE	FALSE
ANJIBAICHA06734	/	/	/	/	not assigned.annotated	13.2585	0.773237	FALSE	FALSE
ANJIBAICHA06735	/	/	/	/	not assigned.annotated	1.21577	0.801302	FALSE	FALSE
ANJIBAICHA06736	/	/	['GO:0003824', 'GO:0005992']	['PF02358.19']	not assigned.annotated	9.97113	1.12159	TRUE	FALSE
ANJIBAICHA06737	/	/	['GO:0008194']	['PF07249.15', 'PF00201.21']	Enzyme classification.EC_2 transferases.EC_2.4 glycosyltransferase	3.71621	2.21699	FALSE	FALSE
ANJIBAICHA06738	/	/	/	/	not assigned.annotated	4.24085	2.11508	FALSE	FALSE
ANJIBAICHA06739	/	/	/	['PF13976.9']	not assigned.annotated	0.709531	1.88393	FALSE	FALSE
ANJIBAICHA06740	/	/	/	/	not assigned.annotated	7.51467	2.27549	FALSE	FALSE
ANJIBAICHA06741	/	/	['GO:0003824', 'GO:0016491', 'GO:0018580']	['PF02679.18', 'PF01070.21', 'PF00478.28', 'PF03060.18', 'PF09370.13']	not assigned.annotated	20.8257	1.28053	TRUE	FALSE
ANJIBAICHA06742	/	/	/	['PF13576.9']	not assigned.annotated	1.13309	1.26903	FALSE	FALSE
ANJIBAICHA06743	/	/	['GO:0004523', 'GO:0003676']	['PF15371.9', 'PF13456.9', 'PF13966.9']	not assigned.annotated	0.177652	1.1708	FALSE	FALSE
ANJIBAICHA06744	/	/	/	['PF01168.23', 'PF13727.9', 'PF14019.9', 'PF19545.2']	not assigned.annotated	2.38484	1.52106	FALSE	FALSE
ANJIBAICHA06745	/	/	/	['PF01168.23', 'PF13727.9']	not assigned.annotated	2.16441	1.0748	FALSE	FALSE
ANJIBAICHA06746	/	K06997	/	['PF01168.23', 'PF13727.9', 'PF14019.9']	not assigned.annotated	15.4617	1.02391	TRUE	FALSE
ANJIBAICHA06747	/	/	/	['PF01168.23']	not assigned.annotated	9.90731	1.56988	FALSE	FALSE
ANJIBAICHA06748	/	/	['GO:0006412', 'GO:0006468', 'GO:0005524', 'GO:0004672', 'GO:0005840', 'GO:0003735']	['PF10874.11', 'PF11188.11', 'PF20207.1', 'PF03597.18', 'PF14874.9', 'PF00069.28', 'PF03868.18']	not assigned.annotated	0.4332	4.19366	FALSE	FALSE
ANJIBAICHA06749	/	/	['GO:0005524', 'GO:0004672', 'GO:0006468']	['PF03109.19', 'PF01636.26', 'PF00069.28', 'PF07714.20']	Enzyme classification.EC_2 transferases.EC_2.7 transferase transferring phosphorus-containing group	2.44453	0.751725	FALSE	FALSE
ANJIBAICHA06750	/	/	['GO:0005515']	['PF18462.4', 'PF05725.15', 'PF08263.15', 'PF00560.36', 'PF12799.10', 'PF13516.9', 'PF13855.9']	not assigned.annotated	1.40606	0.770326	FALSE	FALSE
ANJIBAICHA06751	/	/	['GO:0005515']	['PF20207.1', 'PF00560.36', 'PF12799.10', 'PF13516.9', 'PF13855.9']	not assigned.annotated	3.58856	1.03602	FALSE	FALSE
ANJIBAICHA06752	/	/	/	/	not assigned.annotated	2.51977	1.49381	FALSE	TRUE
ANJIBAICHA06753	WRKY	/	['GO:0003700', 'GO:0030867', 'GO:0000795', 'GO:0070193', 'GO:0006355', 'GO:0007130', 'GO:0046961', 'GO:1902600', 'GO:0043565', 'GO:0033179', 'GO:0023041']	['PF20275.1', 'PF14988.9', 'PF06780.14', 'PF09726.12', 'PF08606.14', 'PF15233.9', 'PF01496.22', 'PF03106.18']	RNA biosynthesis.transcriptional regulation.WRKY transcription factor activity.WRKY-type transcription factor	23.5765	2.13529	FALSE	FALSE
ANJIBAICHA06754	/	/	/	/	not assigned.annotated	0.14103	2.44209	FALSE	FALSE
ANJIBAICHA06755	/	/	/	/	not assigned.annotated	0.75747	3.40254	FALSE	FALSE
ANJIBAICHA06756	/	/	/	/	not assigned.annotated	3.05617	2.69832	FALSE	FALSE
ANJIBAICHA06757	/	/	/	/	not assigned.annotated	0.853345	1.055	FALSE	FALSE
ANJIBAICHA06758	/	/	['GO:0006260', 'GO:0008017', 'GO:0039679']	['PF15188.9', 'PF06657.16', 'PF04977.18', 'PF05266.17', 'PF12808.10', 'PF05531.15', 'PF18595.4', 'PF08317.14', 'PF12325.11', 'PF06156.16']	not assigned.annotated	0.544656	5.58842	FALSE	FALSE
ANJIBAICHA06759	/	/	/	['PF08569.14', 'PF13102.9']	Multi-process regulation.RAM (Regulation of Ace2 and Morphogenesis) signalling.scaffold component *(MO25)	2.17276	1.00768	TRUE	FALSE
ANJIBAICHA06760	/	K08272	/	['PF08569.14', 'PF13102.9']	Multi-process regulation.RAM (Regulation of Ace2 and Morphogenesis) signalling.scaffold component *(MO25)	2.44941	0.694675	TRUE	FALSE
ANJIBAICHA06761	/	/	['GO:0000272', 'GO:0004553', 'GO:0005509']	['PF00404.21', 'PF00036.35', 'PF13202.9', 'PF13405.9', 'PF13499.9', 'PF13833.9', 'PF01839.26', 'PF13517.9']	not assigned.annotated	0.92989	1.75494	TRUE	FALSE
ANJIBAICHA06762	/	/	/	['PF07275.14']	not assigned.annotated	0.699068	1.43306	FALSE	FALSE
ANJIBAICHA06763	/	/	/	['PF06566.14']	not assigned.annotated	1.22473	4.38374	FALSE	FALSE
ANJIBAICHA06764	/	K08909	/	['PF00504.24']	Photosynthesis.photophosphorylation.photosystem I.LHC-I complex.component *(LHCa3)	1068.64	1.35635	TRUE	FALSE
ANJIBAICHA06765	/	/	/	['PF07744.16']	not assigned.annotated	2.6319	0.633157	TRUE	FALSE
ANJIBAICHA06766	/	/	/	/	not assigned.not annotated	37.4495	1.05464	TRUE	FALSE
ANJIBAICHA06767	/	/	/	/	not assigned.not annotated	0.929215	1.15735	FALSE	FALSE
ANJIBAICHA06768	/	/	['GO:0008236', 'GO:0006508']	['PF17766.4', 'PF05922.19', 'PF02225.25', 'PF00082.25']	Protein homeostasis.proteolysis.serine-type peptidase activities.Subtilisin-type protease activities.protease *(SBT5)	2.96489	1.92425	TRUE	FALSE
ANJIBAICHA06769	/	/	/	['PF05922.19']	not assigned.annotated	1.89685	2.93431	FALSE	FALSE
ANJIBAICHA06770	/	K11251	['GO:0003677']	['PF00808.26', 'PF00125.27', 'PF16211.8']	Chromatin organisation.chromatin structure.DNA wrapping.histone *(H2A)	16.5907	2.68832	TRUE	FALSE
ANJIBAICHA06771	/	K11251	['GO:0003677']	['PF00808.26', 'PF00125.27', 'PF16211.8']	Chromatin organisation.chromatin structure.DNA wrapping.histone *(H2A)	19.7325	2.2741	FALSE	FALSE
ANJIBAICHA06772	/	K07877	['GO:0005525', 'GO:0003924']	['PF13401.9', 'PF00025.24', 'PF10236.12', 'PF00009.30', 'PF04670.15', 'PF01926.26', 'PF00071.25', 'PF08477.16', 'PF03193.19', 'PF17920.4']	Vesicle trafficking.multi-pathway trafficking regulation.vesicle tethering.RAB-GTPase activities.B-class RAB GTPase	16.3847	0.78167	TRUE	FALSE
ANJIBAICHA06773	/	/	['GO:0020037', 'GO:0005506', 'GO:0004497', 'GO:0016705']	['PF00067.25']	Phytohormone action.brassinosteroid.biosynthesis.steroid 22-alpha-hydroxylase *(DWF4)	10.3442	2.808	FALSE	FALSE
ANJIBAICHA06774	/	/	/	/	not assigned.annotated	12.4225	3.51478	FALSE	FALSE
ANJIBAICHA06775	/	/	/	['PF19317.2', 'PF10241.12', 'PF03732.20', 'PF19259.2']	not assigned.annotated	1.52771	2.80282	TRUE	FALSE
ANJIBAICHA06776	/	/	/	['PF08284.14']	not assigned.annotated	3.533	2.56061	FALSE	FALSE
ANJIBAICHA06777	/	/	/	['PF17921.4']	not assigned.annotated	0.602954	0.943997	FALSE	FALSE
ANJIBAICHA06778	/	/	/	/	not assigned.annotated	1.27915	1.69749	TRUE	FALSE
ANJIBAICHA06779	/	/	/	['PF06092.15']	not assigned.not annotated	46.1724	1.77574	FALSE	FALSE
ANJIBAICHA06780	/	/	/	/	not assigned.annotated	4.93447	1.19628	FALSE	FALSE
ANJIBAICHA06781	/	/	['GO:0000976', 'GO:0016020']	['PF14188.9', 'PF18992.3', 'PF20040.2', 'PF00870.21', 'PF11511.11', 'PF05386.14', 'PF19969.2', 'PF07947.17']	not assigned.annotated	78.9877	1.84581	FALSE	FALSE
ANJIBAICHA06782	/	/	/	/	not assigned.annotated	2.72436	0.861224	TRUE	FALSE
ANJIBAICHA06783	/	/	/	['PF03140.18', 'PF13073.9']	not assigned.annotated	10.5672	1.7248	FALSE	FALSE
ANJIBAICHA06784	/	/	['GO:0016579', 'GO:0006412', 'GO:0008270', 'GO:0005840', 'GO:0004843', 'GO:0003735']	['PF01780.22', 'PF00443.32', 'PF02148.22']	Protein homeostasis.ubiquitin-proteasome system.ubiquitin-fold protein deconjugation.UBQ deconjugation.UBP deubiquitinase activities.deubiquitinase *(UBP1-2)	1.2114	0.637147	TRUE	FALSE
ANJIBAICHA06785	/	/	['GO:0016579', 'GO:0008270', 'GO:0004843']	['PF00443.32', 'PF02148.22']	Protein homeostasis.ubiquitin-proteasome system.ubiquitin-fold protein deconjugation.UBQ deconjugation.UBP deubiquitinase activities.deubiquitinase *(UBP1-2)	1.05376	0.943207	TRUE	FALSE
ANJIBAICHA06786	/	/	/	['PF20097.2']	Protein homeostasis.ubiquitin-proteasome system.ubiquitin-fold protein deconjugation.UBQ deconjugation.UBP deubiquitinase activities.deubiquitinase *(UBP1-2)	1.21531	0.615013	FALSE	FALSE
ANJIBAICHA06787	/	/	/	/	not assigned.annotated	1.70872	0.982971	FALSE	FALSE
ANJIBAICHA06788	/	/	['GO:0004402', 'GO:0006355', 'GO:0016573', 'GO:0016747']	['PF00583.28', 'PF13508.10', 'PF08279.15', 'PF01853.21']	Chromatin organisation.post-translational histone modification.histone acetylation.NuA4 histone acetyltransferase complex.Piccolo module.acetyltransferase component *(HAM)	5.18831	0.640582	TRUE	FALSE
ANJIBAICHA06789	/	/	['GO:0090305', 'GO:0009036', 'GO:0005975', 'GO:0016853']	['PF13948.9', 'PF19612.2', 'PF02502.21', 'PF12847.10', 'PF09564.13']	not assigned.not annotated	134.64	1.72259	FALSE	FALSE
ANJIBAICHA06790	/	/	/	['PF07727.17']	not assigned.annotated	0.812951	2.19086	FALSE	FALSE
ANJIBAICHA06791	/	/	/	/	not assigned.annotated	2.00635	1.17006	FALSE	FALSE
ANJIBAICHA06792	/	/	['GO:0003677', 'GO:0006355', 'GO:0008270']	['PF05443.14', 'PF07727.17', 'PF03070.19']	not assigned.annotated	1.73874	1.62837	FALSE	FALSE
ANJIBAICHA06793	/	/	['GO:0005515', 'GO:0008270', 'GO:0051011']	['PF14432.9', 'PF20430.1', 'PF20431.1', 'PF06694.14', 'PF01535.23', 'PF12854.10', 'PF13041.9', 'PF13812.9', 'PF17177.7', 'PF18768.4', 'PF20142.2', 'PF00515.31', 'PF13428.9']	RNA processing.organelle machinery.RNA modification.C-to-U RNA editing.PPR-type RNA editing factor activities.RNA editing factor *(OTP86)	0.791027	0.892651	FALSE	FALSE
ANJIBAICHA06794	/	/	['GO:0015031', 'GO:0005789']	['PF12012.11', 'PF20146.2', 'PF03839.19', 'PF15086.9']	not assigned.not annotated	22.6991	1.03061	FALSE	FALSE
ANJIBAICHA06795	/	/	['GO:0005515']	['PF00400.35']	Protein homeostasis.autophagy.phagophore expansion.membrane shuttling.ATG9-2-18 membrane-recruiting complex.component *(ATG18)	3.84419	0.471804	FALSE	FALSE
ANJIBAICHA06796	/	/	/	/	not assigned.not annotated	3.25397	1.07768	FALSE	FALSE
ANJIBAICHA06797	/	/	['GO:0015979']	['PF02327.20']	Protein homeostasis.autophagy.phagophore expansion.membrane shuttling.ATG9-2-18 membrane-recruiting complex.component *(ATG18)	1.77148	0.489518	FALSE	FALSE
ANJIBAICHA06798	/	/	['GO:0005515']	['PF00400.35']	Protein homeostasis.autophagy.phagophore expansion.membrane shuttling.ATG9-2-18 membrane-recruiting complex.component *(ATG18)	3.37036	0.761322	FALSE	FALSE
ANJIBAICHA06799	/	/	['GO:0018142', 'GO:0006260', 'GO:0016888', 'GO:0016779']	['PF02407.19']	not assigned.annotated	1.63994	1.00416	FALSE	FALSE
ANJIBAICHA06800	/	/	['GO:0003723', 'GO:0003724']	['PF19263.2', 'PF00910.25']	not assigned.annotated	2.4135	1.94961	FALSE	FALSE
ANJIBAICHA06801	/	/	/	/	not assigned.annotated	1.47041	1.8811	FALSE	FALSE
ANJIBAICHA06802	/	/	/	['PF01535.23', 'PF13041.9', 'PF13812.9', 'PF17177.7']	not assigned.annotated	0.844366	0.89994	FALSE	FALSE
ANJIBAICHA06803	/	/	['GO:0008270', 'GO:0033014', 'GO:0003676', 'GO:0004418']	['PF01379.23', 'PF03732.20', 'PF19259.2', 'PF00098.26', 'PF13696.9', 'PF14392.9']	not assigned.annotated	0.610301	1.22455	FALSE	FALSE
ANJIBAICHA06804	C2H2	K25870	['GO:0006886', 'GO:0003677', 'GO:0006888', 'GO:0008270', 'GO:0006281', 'GO:0030127']	['PF07975.15', 'PF02892.18', 'PF00096.29', 'PF13894.9', 'PF13912.9', 'PF12171.11', 'PF13465.9', 'PF12874.10', 'PF04810.18']	RNA biosynthesis.transcriptional regulation.C2H2 transcription factor superfamily.subclass IDD transcription factor	2.4406	1.01139	TRUE	FALSE
ANJIBAICHA06805	/	/	/	['PF17428.5', 'PF00043.28', 'PF13410.9', 'PF14497.9']	Redox homeostasis.glutathione-based redox regulation.glutathione S-transferase activities.class phi glutathione S-transferase	1.01324	2.22686	FALSE	FALSE
ANJIBAICHA06806	/	K00799	/	['PF17428.5', 'PF00043.28', 'PF13410.9', 'PF14497.9', 'PF02798.23', 'PF13409.9', 'PF13417.9']	Redox homeostasis.glutathione-based redox regulation.glutathione S-transferase activities.class phi glutathione S-transferase	8.71764	2.0938	TRUE	FALSE
ANJIBAICHA06807	/	/	/	['PF10536.12']	not assigned.annotated	1.76546	1.68323	FALSE	FALSE
ANJIBAICHA06808	/	/	/	/	not assigned.annotated	3.20775	1.26104	FALSE	FALSE
ANJIBAICHA06809	/	/	/	['PF10536.12']	not assigned.annotated	1.99674	1.47811	FALSE	FALSE
ANJIBAICHA06810	/	K22390	['GO:0003993', 'GO:0016787', 'GO:0046872']	['PF00149.31', 'PF14008.9', 'PF16656.8']	not assigned.annotated	43.0787	0.864626	TRUE	FALSE
ANJIBAICHA06811	/	/	/	/	not assigned.not annotated	15.2373	1.83243	FALSE	FALSE
ANJIBAICHA06812	/	/	/	/	not assigned.not annotated	9.11774	0.634844	FALSE	FALSE
ANJIBAICHA06813	/	/	/	/	not assigned.annotated	1.83772	1.5867	FALSE	FALSE
ANJIBAICHA06814	/	/	/	/	not assigned.annotated	66.2864	0.734506	FALSE	FALSE
ANJIBAICHA06815	/	/	['GO:0019835']	['PF14017.9', 'PF07019.15', 'PF04971.15']	not assigned.annotated	15.7327	0.836099	TRUE	FALSE
ANJIBAICHA06816	/	/	['GO:0008270']	['PF15420.9', 'PF14432.9', 'PF20430.1', 'PF20431.1', 'PF01535.23', 'PF12854.10', 'PF13041.9', 'PF13812.9', 'PF17177.7', 'PF10602.12']	not assigned.annotated	1.96955	0.792009	TRUE	FALSE
ANJIBAICHA06817	/	/	/	['PF10539.12']	not assigned.annotated	4.82635	0.651662	TRUE	FALSE
ANJIBAICHA06818	/	/	/	/	not assigned.not annotated	4.12403	0.872468	FALSE	FALSE
ANJIBAICHA06819	/	/	/	/	Photosynthesis.photophosphorylation.cyclic electron flow.regulatory protein *(PGRL2)	7.80188	0.975802	TRUE	FALSE
ANJIBAICHA06820	/	/	/	/	not assigned.annotated	1.46078	1.08565	FALSE	FALSE
ANJIBAICHA06821	/	/	/	['PF14255.9', 'PF09845.12', 'PF18930.3', 'PF05129.16', 'PF07754.14']	not assigned.annotated	10.3249	0.854524	TRUE	FALSE
ANJIBAICHA06822	/	/	/	['PF12760.10']	Photosynthesis.photophosphorylation.cyclic electron flow.regulatory protein *(PGRL2)	3.01677	0.850376	TRUE	FALSE
ANJIBAICHA06823	/	/	['GO:0008289']	['PF01237.21']	Lipid metabolism.lipid trafficking.endoplasmic reticulum-plasma membrane lipid transfer.lipid transfer protein *(ORP3a)	3.67061	0.640371	FALSE	FALSE
ANJIBAICHA06824	/	/	['GO:0008289']	['PF01237.21']	not assigned.annotated	11.6082	1.05465	FALSE	FALSE
ANJIBAICHA06825	/	/	['GO:0005515']	['PF00249.34', 'PF00240.26', 'PF18036.4']	Cell division.DNA replication.telomere replication.telomeric dsDNA-binding protein	5.81586	1.18074	FALSE	FALSE
ANJIBAICHA06826	/	/	['GO:0005102', 'GO:0051258', 'GO:0015743', 'GO:0005577', 'GO:0039679', 'GO:0030168']	['PF11744.11', 'PF14270.9', 'PF08702.13', 'PF19745.2', 'PF08282.15', 'PF07200.16', 'PF05531.15', 'PF03469.17']	not assigned.annotated	4.18453	1.19967	TRUE	FALSE
ANJIBAICHA06827	/	/	/	/	not assigned.not annotated	2.68402	1.49661	FALSE	FALSE
ANJIBAICHA06828	/	/	/	['PF00078.30']	not assigned.annotated	2.09903	2.53331	FALSE	FALSE
ANJIBAICHA06829	/	/	['GO:0016020', 'GO:0003712', 'GO:0008360', 'GO:0016592', 'GO:0006357']	['PF10018.12', 'PF03285.18', 'PF16808.8']	not assigned.annotated	2.77711	1.67678	FALSE	FALSE
ANJIBAICHA06830	/	/	/	/	not assigned.annotated	3.45867	1.20437	FALSE	FALSE
ANJIBAICHA06831	/	/	/	['PF13498.9', 'PF03732.20', 'PF10330.12']	not assigned.annotated	1.44453	1.35262	FALSE	FALSE
ANJIBAICHA06832	/	/	['GO:0004523', 'GO:0003676']	['PF13456.9']	not assigned.annotated	0.415845	1.37998	FALSE	FALSE
ANJIBAICHA06833	/	/	/	/	not assigned.annotated	3.66985	1.42623	TRUE	FALSE
ANJIBAICHA06834	/	/	/	/	not assigned.annotated	2.24439	1.87285	FALSE	FALSE
ANJIBAICHA06835	/	/	['GO:0031122', 'GO:0008017']	['PF05622.15']	not assigned.annotated	6.34319	1.56915	FALSE	FALSE
ANJIBAICHA06836	/	/	/	/	not assigned.not annotated	4.64468	1.15277	FALSE	FALSE
ANJIBAICHA06837	/	/	/	/	not assigned.annotated	1.45828	1.68037	FALSE	FALSE
ANJIBAICHA06838	/	K01803	['GO:0004807']	['PF01261.27', 'PF00121.21']	Enzyme classification.EC_5 isomerases.EC_5.3 intramolecular oxidoreductase	24.4884	0.665041	FALSE	FALSE
ANJIBAICHA06839	/	/	['GO:0005524', 'GO:0004672', 'GO:0006468']	['PF01636.26', 'PF00069.28', 'PF17667.4', 'PF07714.20']	Enzyme classification.EC_2 transferases.EC_2.7 transferase transferring phosphorus-containing group	8.85696	0.88089	TRUE	FALSE
ANJIBAICHA06840	/	/	['GO:0004672', 'GO:0006468']	['PF07714.20']	not assigned.annotated	6.74158	1.29131	FALSE	FALSE
ANJIBAICHA06841	/	/	['GO:0005524', 'GO:0004672', 'GO:0006468']	['PF01636.26', 'PF00069.28', 'PF07714.20']	Enzyme classification.EC_2 transferases.EC_2.7 transferase transferring phosphorus-containing group	3.0858	1.61073	FALSE	FALSE
ANJIBAICHA06842	/	/	/	/	not assigned.annotated	8.77919	1.85143	FALSE	TRUE
ANJIBAICHA06843	/	/	['GO:0007217', 'GO:0005576', 'GO:0005179', 'GO:0046961', 'GO:1902600', 'GO:0033179']	['PF00473.20', 'PF17303.5', 'PF03823.17', 'PF01496.22']	not assigned.annotated	1.99131	2.01932	FALSE	FALSE
ANJIBAICHA06844	/	/	/	/	not assigned.annotated	4.3126	0.580209	TRUE	FALSE
ANJIBAICHA06845	/	/	/	/	not assigned.annotated	2.54466	1.01792	FALSE	FALSE
ANJIBAICHA06846	/	K17108	['GO:0004553', 'GO:0005509']	['PF04685.16', 'PF00036.35', 'PF13202.9', 'PF12215.11']	Enzyme classification.EC_3 hydrolases.EC_3.2 glycosylase	3.60917	0.580914	TRUE	FALSE
ANJIBAICHA06847	/	/	/	/	not assigned.not annotated	0.697251	1.00311	FALSE	TRUE
ANJIBAICHA06848	/	/	/	['PF14927.9']	not assigned.annotated	2.9329	1.10476	FALSE	FALSE
ANJIBAICHA06849	/	K22138	['GO:0006850', 'GO:0005743']	['PF03650.16']	Solute transport.carrier-mediated transport.MPC pyruvate carrier complex.component *(MPC1)	34.6007	0.755568	TRUE	FALSE
ANJIBAICHA06850	/	/	/	/	not assigned.annotated	8.03246	3.00029	FALSE	FALSE
ANJIBAICHA06851	/	/	/	/	not assigned.not annotated	40.9595	0.884274	FALSE	FALSE
ANJIBAICHA06852	/	/	/	['PF15809.8', 'PF00085.23']	Cytoskeleton organisation.microtubular network.microtubule Tubulin heterodimer formation.CCT-interacting tubulin folding cofactor *(PLP3)	15.9989	0.601823	TRUE	FALSE
ANJIBAICHA06853	/	/	/	['PF01693.19']	not assigned.not annotated	6.5479	1.54102	FALSE	FALSE
ANJIBAICHA06854	/	/	/	/	not assigned.annotated	0.72936	1.55927	FALSE	TRUE
ANJIBAICHA06855	/	K02946	/	['PF14228.9', 'PF00338.25']	Protein biosynthesis.organelle machinery.plastidial ribosome biogenesis.small ribosomal subunit proteome.component *(uS10c)	3.7406	1.40211	TRUE	FALSE
ANJIBAICHA06856	/	/	/	/	not assigned.annotated	0.486445	2.1963	FALSE	FALSE
ANJIBAICHA06857	/	/	['GO:0020037', 'GO:0005506', 'GO:0004497', 'GO:0016705']	['PF00067.25']	Enzyme classification.EC_1 oxidoreductases.EC_1.14 oxidoreductase acting on paired donor with incorporation or reduction of molecular oxygen	0.567083	1.04996	TRUE	FALSE
ANJIBAICHA06858	/	/	['GO:0003723', 'GO:0003724']	['PF12302.11', 'PF00910.25']	not assigned.annotated	2.12022	3.57343	FALSE	FALSE
ANJIBAICHA06859	/	/	/	/	not assigned.annotated	5.29246	1.68399	FALSE	FALSE
ANJIBAICHA06860	/	/	['GO:0020037', 'GO:0005506', 'GO:0004497', 'GO:0016705']	['PF00067.25']	Enzyme classification.EC_1 oxidoreductases.EC_1.14 oxidoreductase acting on paired donor with incorporation or reduction of molecular oxygen	2.64422	0.84462	TRUE	FALSE
ANJIBAICHA06861	/	/	/	['PF00078.30']	not assigned.annotated	0.71377	1.53859	FALSE	FALSE
ANJIBAICHA06862	/	/	/	['PF16092.8']	not assigned.not annotated	1.32988	1.89345	FALSE	FALSE
ANJIBAICHA06863	/	K10956	['GO:0016020', 'GO:0015031']	['PF19170.3', 'PF10559.12', 'PF00344.23']	Protein translocation.endoplasmic reticulum.co-translational insertion system.Sec61 subcomplex.subunit alpha	6.68201	0.637492	TRUE	FALSE
ANJIBAICHA06864	/	/	['GO:0016020', 'GO:0015031']	['PF10823.11', 'PF20563.1', 'PF00344.23']	not assigned.annotated	3.60762	2.97689	FALSE	TRUE
ANJIBAICHA06865	/	/	/	['PF00385.27']	not assigned.annotated	0.743428	2.87125	TRUE	FALSE
ANJIBAICHA06866	/	/	/	/	not assigned.annotated	2.85835	2.26088	FALSE	FALSE
ANJIBAICHA06867	/	/	/	['PF16455.8']	not assigned.annotated	12.0726	0.985957	FALSE	FALSE
ANJIBAICHA06868	/	/	/	['PF00244.23']	not assigned.annotated	6.48242	1.6894	FALSE	TRUE
ANJIBAICHA06869	/	/	['GO:0008270', 'GO:0016567', 'GO:0005515', 'GO:0004842']	['PF00514.26', 'PF04826.16', 'PF06724.14', 'PF19584.2', 'PF04564.18', 'PF15227.9', 'PF15906.8', 'PF11789.11', 'PF13445.9']	Protein homeostasis.ubiquitin-proteasome system.ubiquitin-fold protein conjugation.U-Box E3 ubiquitin ligase activities.group-II.E3 ubiquitin ligase *(PUB16)	8.45673	0.842829	TRUE	FALSE
ANJIBAICHA06870	/	/	['GO:0009378', 'GO:0006310', 'GO:0003677', 'GO:0006260', 'GO:0009360', 'GO:0003723', 'GO:0003724', 'GO:0006281', 'GO:0016887', 'GO:0005524', 'GO:0003887']	['PF00004.32', 'PF13191.9', 'PF13238.9', 'PF13401.9', 'PF13479.9', 'PF06144.16', 'PF13177.9', 'PF12169.11', 'PF00910.25', 'PF05496.15']	not assigned.annotated	2.66986	1.04912	TRUE	FALSE
ANJIBAICHA06871	/	/	/	/	not assigned.annotated	4.75345	2.1919	FALSE	FALSE
ANJIBAICHA06872	/	/	/	/	not assigned.not annotated	6.17422	2.05779	FALSE	TRUE
ANJIBAICHA06873	/	/	['GO:0006367']	['PF18121.4', 'PF02186.18']	RNA biosynthesis.RNA polymerase II-dependent transcription.transcription initiation.TFIIe basal transcription factor heterodimer.subunit beta	9.84947	1.17503	FALSE	FALSE
ANJIBAICHA06874	/	/	['GO:0005515']	['PF00536.33']	not assigned.annotated	4.81307	1.72989	FALSE	FALSE
ANJIBAICHA06875	/	/	['GO:0005739', 'GO:0046872', 'GO:0032040', 'GO:0046961', 'GO:0045263', 'GO:0005685', 'GO:0016020', 'GO:0005615', 'GO:0061617', 'GO:0051276', 'GO:0003729', 'GO:1902600', 'GO:0005886', 'GO:0140664', 'GO:0003723', 'GO:0055085', 'GO:0015986', 'GO:0033179', 'GO:0022857', 'GO:0015078', 'GO:0030867', 'GO:0010506', 'GO:0006376', 'GO:0006364', 'GO:0023041']	['PF13476.9', 'PF10186.12', 'PF00430.21', 'PF06589.14', 'PF02862.20', 'PF11208.11', 'PF04747.15', 'PF03961.16', 'PF04632.15', 'PF01763.19', 'PF15294.9', 'PF03194.18', 'PF09726.12', 'PF06391.16', 'PF05300.14', 'PF10150.12', 'PF11365.11', 'PF07851.16', 'PF20175.1', 'PF03998.16', 'PF08432.13', 'PF01496.22']	not assigned.annotated	1.73376	1.43256	FALSE	FALSE
ANJIBAICHA06876	/	/	['GO:0005515', 'GO:0003677', 'GO:0016987', 'GO:0006352', 'GO:0006355', 'GO:0003700']	['PF00023.33', 'PF12796.10', 'PF13606.9', 'PF13637.9', 'PF13857.9', 'PF13962.9', 'PF00536.33', 'PF08281.15']	not assigned.annotated	6.10196	0.846053	FALSE	FALSE
ANJIBAICHA06877	/	K12502	['GO:0008168', 'GO:0008649', 'GO:0006364', 'GO:0005737', 'GO:0008171']	['PF02527.18', 'PF13807.9', 'PF08241.15', 'PF08242.15', 'PF00891.21', 'PF13489.9', 'PF13649.9', 'PF13847.9', 'PF08003.14', 'PF05175.17', 'PF00398.23', 'PF01209.21']	Redox homeostasis.tocopherol biosynthesis.MPBQ-methyltransferase *(VTE3)	7.29145	0.432193	TRUE	FALSE
ANJIBAICHA06878	/	/	['GO:0007165', 'GO:0005179', 'GO:0005576']	['PF14309.9', 'PF02024.18', 'PF14383.9']	not assigned.annotated	3.0352	1.08018	TRUE	FALSE
ANJIBAICHA06879	/	K09566	['GO:0003755', 'GO:0000413']	['PF00160.24']	Enzyme classification.EC_5 isomerases.EC_5.2 cis-trans-isomerase	8.37494	0.808159	TRUE	FALSE
ANJIBAICHA06880	/	K09566	['GO:0003755', 'GO:0000413']	['PF00160.24']	Enzyme classification.EC_5 isomerases.EC_5.2 cis-trans-isomerase	0.500565	4.23794	TRUE	FALSE
ANJIBAICHA06881	/	/	/	/	not assigned.not annotated	3.91872	1.70467	FALSE	TRUE
ANJIBAICHA06882	/	/	['GO:0016301', 'GO:0016887', 'GO:0006000', 'GO:0005524', 'GO:0004386', 'GO:0003873']	['PF01591.21', 'PF13238.9', 'PF13401.9', 'PF13671.9', 'PF07652.17', 'PF08433.13', 'PF06309.14', 'PF06414.15']	not assigned.annotated	4.49264	0.619414	FALSE	FALSE
ANJIBAICHA06883	/	/	['GO:0016301', 'GO:0016887', 'GO:0006000', 'GO:0005524', 'GO:0003873']	['PF01591.21', 'PF13238.9', 'PF13671.9', 'PF06309.14', 'PF06414.15']	not assigned.annotated	11.2278	2.78106	FALSE	FALSE
ANJIBAICHA06884	/	/	/	['PF03732.20', 'PF14223.9', 'PF18274.4']	not assigned.annotated	0.118651	1.82758	FALSE	FALSE
ANJIBAICHA06885	/	/	['GO:0043531', 'GO:0005515', 'GO:0017111', 'GO:0006355', 'GO:0005525', 'GO:0002949', 'GO:0016887', 'GO:0005524', 'GO:0003700', 'GO:0003924']	['PF00004.32', 'PF13173.9', 'PF13191.9', 'PF13238.9', 'PF13401.9', 'PF13671.9', 'PF12775.10', 'PF01637.21', 'PF03029.20', 'PF12799.10', 'PF13855.9', 'PF05729.15', 'PF00931.25', 'PF03266.18', 'PF03193.19', 'PF18052.4', 'PF17107.8', 'PF01285.21', 'PF02367.20', 'PF01443.21']	not assigned.annotated	2.59686	1.37354	TRUE	FALSE
ANJIBAICHA06886	/	K00411	['GO:0008121', 'GO:0051537']	['PF00355.29', 'PF02921.17']	Enzyme classification.EC_1 oxidoreductases.EC_1.10 oxidoreductase acting on diphenol or related substance as donor	23.4349	0.470464	TRUE	FALSE
ANJIBAICHA06887	/	/	/	['PF00650.23', 'PF13716.9', 'PF03765.18']	not assigned.annotated	15.5357	0.589765	TRUE	FALSE
ANJIBAICHA06888	/	/	['GO:0015694', 'GO:0016020', 'GO:0055085', 'GO:0015097', 'GO:0022857']	['PF13567.9', 'PF05052.15', 'PF07690.19', 'PF00854.24']	Solute transport.carrier-mediated transport.MFS superfamily.anion transporter *(NRT1/PTR)	36.8276	0.873642	FALSE	FALSE
ANJIBAICHA06889	/	K00616	['GO:0005975']	['PF00923.22']	Carbohydrate metabolism.oxidative pentose phosphate pathway.non-oxidative phase.transaldolase	17.859	0.603202	TRUE	FALSE
ANJIBAICHA06890	/	/	/	['PF08847.14', 'PF07727.17']	not assigned.annotated	0.777267	2.49401	FALSE	FALSE
ANJIBAICHA06891	/	/	/	/	not assigned.annotated	2.2726	2.33677	FALSE	FALSE
ANJIBAICHA06892	/	/	/	['PF07727.17']	not assigned.annotated	0.904986	1.76194	FALSE	FALSE
ANJIBAICHA06893	/	/	/	['PF02138.21', 'PF08045.14', 'PF15787.8', 'PF13385.9', 'PF14844.9']	not assigned.annotated	0.764611	0.760193	TRUE	FALSE
ANJIBAICHA06894	/	/	['GO:0005515']	['PF02138.21', 'PF18244.4', 'PF20426.1', 'PF00400.35']	not assigned.annotated	1.58993	1.02732	FALSE	FALSE
ANJIBAICHA06895	/	/	['GO:0005524', 'GO:0004672', 'GO:0006468']	['PF03109.19', 'PF00069.28', 'PF07714.20']	Enzyme classification.EC_2 transferases.EC_2.7 transferase transferring phosphorus-containing group	0.81178	1.92836	FALSE	TRUE
ANJIBAICHA06896	/	/	['GO:0005524', 'GO:0004672', 'GO:0006468']	['PF03109.19', 'PF01636.26', 'PF00069.28', 'PF17667.4', 'PF07714.20']	Enzyme classification.EC_2 transferases.EC_2.7 transferase transferring phosphorus-containing group	1.52184	0.685881	TRUE	FALSE
ANJIBAICHA06897	/	/	['GO:0006412', 'GO:0006468', 'GO:0005524', 'GO:0004672', 'GO:0005840', 'GO:0003735']	['PF03109.19', 'PF01636.26', 'PF00069.28', 'PF17667.4', 'PF07714.20', 'PF05162.16', 'PF19160.3']	Enzyme classification.EC_2 transferases.EC_2.7 transferase transferring phosphorus-containing group	5.10615	1.16325	TRUE	FALSE
ANJIBAICHA06898	/	/	['GO:0016020', 'GO:0022857', 'GO:0055085']	['PF07690.19', 'PF09370.13', 'PF03084.17', 'PF00083.27']	not assigned.annotated	1.73661	1.02437	TRUE	FALSE
ANJIBAICHA06899	/	/	['GO:0016020', 'GO:0005750', 'GO:0005198', 'GO:0055085', 'GO:0006122', 'GO:0022857']	['PF02537.18', 'PF14362.9', 'PF00517.20', 'PF09796.12', 'PF00083.27']	not assigned.annotated	5.79315	1.02881	TRUE	FALSE
ANJIBAICHA06900	/	/	/	/	not assigned.annotated	0.45415	1.72967	FALSE	FALSE
ANJIBAICHA06901	/	/	['GO:0016020', 'GO:0022857', 'GO:0055085']	['PF07690.19', 'PF13347.9', 'PF00083.27']	not assigned.annotated	1.44582	2.40425	TRUE	FALSE
ANJIBAICHA06902	/	/	['GO:0016020', 'GO:0055085', 'GO:0016032', 'GO:0044423', 'GO:0016070', 'GO:0022857']	['PF01350.20', 'PF07690.19', 'PF13347.9', 'PF00083.27']	Solute transport.carrier-mediated transport.MFS superfamily.SP family.monosaccharide transporter *(ERD6)	2.498	1.35083	TRUE	FALSE
ANJIBAICHA06903	/	/	['GO:0006412', 'GO:0003723', 'GO:0005525', 'GO:0005840', 'GO:0003924', 'GO:0003735']	['PF15346.9', 'PF02212.21', 'PF01649.21']	not assigned.annotated	14.5278	0.873774	FALSE	FALSE
ANJIBAICHA06904	/	/	/	['PF03321.16']	not assigned.annotated	2.57331	0.600049	TRUE	FALSE
ANJIBAICHA06905	/	/	['GO:0005737', 'GO:0000139', 'GO:0006886', 'GO:0048280']	['PF03732.20', 'PF19259.2', 'PF04869.17']	not assigned.annotated	0.156093	1.45205	TRUE	FALSE
ANJIBAICHA06906	/	/	/	/	not assigned.annotated	0.679926	1.40698	FALSE	FALSE
ANJIBAICHA06907	/	/	/	['PF17917.4', 'PF17919.4']	not assigned.annotated	0.552366	2.35961	FALSE	FALSE
ANJIBAICHA06908	/	/	/	/	not assigned.annotated	0.606841	1.82189	FALSE	FALSE
ANJIBAICHA06909	/	/	/	['PF00786.31']	not assigned.annotated	2.15514	1.36877	FALSE	TRUE
ANJIBAICHA06910	/	/	/	['PF05021.18', 'PF10893.11', 'PF11543.11']	Protein homeostasis.ubiquitin-proteasome system.membrane-associated protein degradation.CDC48-NPL4-UFD1 chaperone complex.component *(NPL4)	2.98425	0.622085	FALSE	FALSE
ANJIBAICHA06911	/	/	['GO:0005515']	['PF12490.11', 'PF00400.35']	Protein homeostasis.autophagy.phagophore expansion.membrane shuttling.ATG9-2-18 membrane-recruiting complex.component *(ATG18)	2.48792	0.462251	TRUE	FALSE
ANJIBAICHA06912	/	/	/	['PF15832.8']	not assigned.not annotated	14.3802	1.09059	FALSE	TRUE
ANJIBAICHA06913	/	K11251	['GO:0003677']	['PF00808.26', 'PF00125.27', 'PF16211.8']	Chromatin organisation.chromatin structure.DNA wrapping.histone *(H2A)	72.0456	1.59138	TRUE	FALSE
ANJIBAICHA06914	/	/	['GO:0005515']	['PF05725.15', 'PF08263.15', 'PF00560.36', 'PF12799.10', 'PF13516.9', 'PF13855.9', 'PF14580.9', 'PF17114.8']	not assigned.annotated	1.45796	0.934678	TRUE	FALSE
ANJIBAICHA06915	/	/	['GO:0005761', 'GO:0006412', 'GO:0001527', 'GO:0003735']	['PF05507.14', 'PF06984.16']	not assigned.not annotated	1.72398	1.71541	FALSE	FALSE
ANJIBAICHA06916	/	K14493	['GO:0050525', 'GO:0016787', 'GO:0052689']	['PF20408.1', 'PF07859.16', 'PF20434.1', 'PF12740.10', 'PF00135.31', 'PF11187.11']	Phytohormone action.gibberellin.perception and signal transduction.receptor protein *(GID1)	4.58054	2.0182	TRUE	FALSE
ANJIBAICHA06917	/	/	/	['PF06712.14']	not assigned.annotated	0.661245	1.22027	FALSE	FALSE
ANJIBAICHA06918	/	/	/	['PF07727.17']	not assigned.annotated	0.770308	1.47222	FALSE	TRUE
ANJIBAICHA06919	/	/	['GO:0008270', 'GO:0005634']	['PF07776.18']	Phytohormone action.cytokinin.perception and signal transduction.signal transducer *(AHP)	3.98629	1.07177	TRUE	FALSE
ANJIBAICHA06920	/	/	['GO:0000160']	['PF01627.26', 'PF17177.7']	Phytohormone action.cytokinin.perception and signal transduction.signal transducer *(AHP)	3.97832	1.10338	TRUE	FALSE
ANJIBAICHA06921	/	/	/	['PF20263.1', 'PF01535.23', 'PF12854.10', 'PF13041.9', 'PF13812.9', 'PF17177.7']	not assigned.annotated	2.13883	0.538413	TRUE	FALSE
ANJIBAICHA06922	/	/	/	/	not assigned.not annotated	17.4066	2.74908	FALSE	FALSE
ANJIBAICHA06923	/	K01090	['GO:0006310', 'GO:0005515', 'GO:0003677', 'GO:0005634', 'GO:0016787']	['PF01344.28', 'PF07646.18', 'PF13415.9', 'PF13418.9', 'PF13854.9', 'PF13964.9', 'PF00149.31', 'PF03089.17', 'PF16891.8']	Enzyme classification.EC_3 hydrolases.EC_3.1 hydrolase acting on ester bond	4.47836	0.510153	TRUE	FALSE
ANJIBAICHA06924	/	/	['GO:0016787']	['PF00149.31', 'PF16891.8']	Enzyme classification.EC_3 hydrolases.EC_3.1 hydrolase acting on ester bond	2.6097	1.57317	FALSE	TRUE
ANJIBAICHA06925	/	K06671	['GO:0042981', 'GO:0008199', 'GO:0005515']	['PF00619.24', 'PF12717.10', 'PF00210.27', 'PF02985.25', 'PF13646.9', 'PF08514.14']	Cell division.cell cycle organisation.sister chromatid separation.cohesin regulator complex.component *(SCC3)	5.14061	0.734886	TRUE	FALSE
ANJIBAICHA06926	/	/	/	/	not assigned.annotated	4.2266	0.871625	FALSE	FALSE
ANJIBAICHA06927	/	/	/	['PF20168.1', 'PF08514.14']	Cell division.cell cycle organisation.sister chromatid separation.cohesin regulator complex.component *(SCC3)	0.249115	2.51909	TRUE	FALSE
ANJIBAICHA06928	/	/	/	/	RNA biosynthesis.transcriptional regulation.Homeobox transcription factor superfamily.NDX-type transcription factor	3.70493	0.6079	TRUE	FALSE
ANJIBAICHA06929	/	/	/	/	RNA biosynthesis.transcriptional regulation.Homeobox transcription factor superfamily.NDX-type transcription factor	2.82395	3.08183	TRUE	FALSE
ANJIBAICHA06930	/	/	/	['PF14327.9']	RNA biosynthesis.transcriptional regulation.Homeobox transcription factor superfamily.NDX-type transcription factor	4.85767	0.99043	TRUE	FALSE
ANJIBAICHA06931	/	/	/	/	not assigned.not annotated	0.468412	1.22749	FALSE	FALSE
ANJIBAICHA06932	/	/	/	/	not assigned.not annotated	0.942089	1.40224	FALSE	FALSE
ANJIBAICHA06933	/	/	/	['PF03108.18']	not assigned.annotated	0.0817712	2.02087	FALSE	FALSE
ANJIBAICHA06934	/	/	['GO:0016559', 'GO:0005778']	['PF05648.17']	Cell division.mitochondrion/peroxisome binary fission.peroxisome fission.peroxisomal fission factor *(PEX11)	16.2493	1.91136	FALSE	FALSE
ANJIBAICHA06935	/	/	['GO:0031167', 'GO:0008990']	['PF10294.12', 'PF13489.9', 'PF13847.9', 'PF04445.16']	not assigned.annotated	0.730548	3.84471	FALSE	FALSE
ANJIBAICHA06936	/	/	['GO:0016491']	['PF07992.17']	Coenzyme metabolism.phylloquinone biosynthesis.NAD(P)H dehydrogenase *(NDC)	2.72036	1.18654	FALSE	FALSE
ANJIBAICHA06937	/	/	['GO:0005856']	['PF15814.8', 'PF00681.23']	not assigned.annotated	2.22045	1.80324	TRUE	FALSE
ANJIBAICHA06938	/	/	/	/	not assigned.not annotated	0.554187	1.87192	FALSE	FALSE
ANJIBAICHA06939	/	/	/	/	not assigned.annotated	10.4202	3.13691	FALSE	FALSE
ANJIBAICHA06940	/	/	/	/	not assigned.annotated	0.0886464	1.40977	FALSE	FALSE
ANJIBAICHA06941	/	/	/	['PF04977.18', 'PF11855.11', 'PF14362.9', 'PF20225.1', 'PF17388.5', 'PF06812.15', 'PF11414.11']	not assigned.annotated	3.8673	1.66416	FALSE	FALSE
ANJIBAICHA06942	/	/	/	/	not assigned.annotated	1.21411	1.6681	FALSE	FALSE
ANJIBAICHA06943	/	/	/	/	Protein homeostasis.ubiquitin-proteasome system.ubiquitin-fold protein conjugation.E4 polyubiquitination factor activities.E4 SUMO chain-forming-ligase enzyme *(PIAL)	10.1868	2.5769	FALSE	FALSE
ANJIBAICHA06944	/	/	['GO:0003824', 'GO:0006633', 'GO:0016747']	['PF02504.18']	not assigned.annotated	4.41799	1.06137	FALSE	FALSE
ANJIBAICHA06945	/	/	/	['PF04733.17', 'PF10037.12', 'PF01535.23', 'PF12854.10', 'PF13041.9', 'PF13812.9', 'PF14559.9']	not assigned.annotated	1.511	2.23376	TRUE	FALSE
ANJIBAICHA06946	/	/	/	['PF16450.8']	not assigned.annotated	103.839	1.41813	FALSE	FALSE
ANJIBAICHA06947	/	/	/	['PF20431.1', 'PF01535.23', 'PF12854.10', 'PF13041.9']	not assigned.annotated	1.23269	1.46203	TRUE	FALSE
ANJIBAICHA06948	/	/	['GO:0004553', 'GO:0030880', 'GO:0005515', 'GO:0030163', 'GO:0006352', 'GO:0000272', 'GO:0005509']	['PF05042.16', 'PF02617.20', 'PF00404.21', 'PF06513.14', 'PF10025.12', 'PF11829.11', 'PF04391.15', 'PF17743.4', 'PF00036.35', 'PF08976.14', 'PF12763.10', 'PF13202.9', 'PF13405.9', 'PF13499.9', 'PF13833.9', 'PF14658.9', 'PF02906.17', 'PF13707.9', 'PF03874.19', 'PF10591.12', 'PF05099.16']	Multi-process regulation.calcium-dependent signalling.calcium sensor *(CML)	7.27121	1.93548	FALSE	FALSE
ANJIBAICHA06949	/	/	/	/	not assigned.not annotated	0.747181	0.887749	FALSE	TRUE
ANJIBAICHA06950	/	K14007	['GO:0008270', 'GO:0030127', 'GO:0006886', 'GO:0006888']	['PF00626.25', 'PF07754.14', 'PF08033.15', 'PF04815.18', 'PF04811.18', 'PF04810.18']	Vesicle trafficking.anterograde trafficking.Coat protein II (COPII) coatomer machinery.coat protein complex.Sec23/24 cargo adaptor subcomplex.component *(Sec24)	4.83898	0.636682	TRUE	FALSE
ANJIBAICHA06951	/	/	/	/	not assigned.not annotated	6.06516	0.667821	FALSE	FALSE
ANJIBAICHA06952	/	/	['GO:0016020']	['PF13246.9', 'PF00690.29', 'PF02322.18', 'PF06195.16', 'PF00122.23', 'PF12710.10', 'PF00702.29', 'PF08282.15', 'PF03706.16', 'PF14927.9', 'PF04143.17', 'PF18895.3']	Solute transport.primary active transport.P-type ATPase superfamily.P2 family.P2B-type calcium cation-transporting ATPase *(ACA)	1.86782	0.771026	TRUE	FALSE
ANJIBAICHA06953	/	/	/	['PF00689.24', 'PF19094.3']	not assigned.annotated	2.41426	0.790032	TRUE	FALSE
ANJIBAICHA06954	/	/	['GO:0003723', 'GO:0005840', 'GO:0006412', 'GO:0003735']	['PF01649.21']	Protein biosynthesis.organelle machinery.plastidial ribosome biogenesis.small ribosomal subunit proteome.component *(bS20c)	47.0087	0.921037	TRUE	FALSE
ANJIBAICHA06955	/	/	/	/	not assigned.annotated	3.61896	1.27217	FALSE	FALSE
ANJIBAICHA06956	/	K25780	/	['PF04229.17']	not assigned.annotated	2.2652	0.810185	FALSE	FALSE
ANJIBAICHA06957	/	/	/	/	not assigned.annotated	4.66873	0.888693	FALSE	FALSE
ANJIBAICHA06958	/	/	/	['PF12355.11']	not assigned.annotated	0.55742	4.54719	FALSE	FALSE
ANJIBAICHA06959	/	/	/	['PF05340.15']	not assigned.annotated	1.83097	1.18343	FALSE	FALSE
ANJIBAICHA06960	/	/	/	['PF05340.15']	not assigned.annotated	5.95977	1.78937	FALSE	FALSE
ANJIBAICHA06961	/	/	/	/	not assigned.annotated	3.73531	1.13524	FALSE	FALSE
ANJIBAICHA06962	/	/	/	/	not assigned.annotated	0.826578	2.70532	FALSE	FALSE
ANJIBAICHA06963	/	/	/	/	not assigned.not annotated	0.278456	3.22307	FALSE	TRUE
ANJIBAICHA06964	/	/	/	['PF20168.1']	not assigned.annotated	2.6377	1.09107	FALSE	TRUE
ANJIBAICHA06965	/	K11267	['GO:0006886', 'GO:0005515', 'GO:0016192', 'GO:0030117']	['PF01602.23', 'PF12717.10', 'PF02985.25', 'PF13513.9', 'PF14911.9', 'PF20168.1', 'PF03762.20']	Cell division.cell cycle organisation.sister chromatid separation.cohesin establishment.cohesin cofactor *(PDS5)	2.86997	1.08583	TRUE	FALSE
ANJIBAICHA06966	/	/	/	/	Enzyme classification.EC_5 isomerases.EC_5.4 intramolecular transferase	0.325371	0.987773	FALSE	FALSE
ANJIBAICHA06967	/	/	['GO:0005777']	['PF04614.15']	not assigned.annotated	0.109443	1.8157	FALSE	FALSE
ANJIBAICHA06968	/	/	/	/	not assigned.annotated	4.08067	3.766	FALSE	FALSE
ANJIBAICHA06969	/	/	/	/	not assigned.annotated	1.6575	2.85304	FALSE	FALSE
ANJIBAICHA06970	/	/	/	['PF13976.9']	not assigned.annotated	0.177286	2.73613	FALSE	FALSE
ANJIBAICHA06971	/	/	/	/	not assigned.annotated	1.30443	2.8049	FALSE	FALSE
ANJIBAICHA06972	/	/	/	['PF07727.17']	not assigned.annotated	2.94568	1.94115	FALSE	FALSE
ANJIBAICHA06973	/	/	/	['PF09331.14', 'PF10536.12']	not assigned.annotated	0.443495	1.02036	FALSE	FALSE
ANJIBAICHA06974	/	/	/	['PF10536.12']	not assigned.annotated	1.15321	0.858658	FALSE	FALSE
ANJIBAICHA06975	/	/	/	['PF04977.18', 'PF12808.10', 'PF11418.11', 'PF04102.15']	not assigned.annotated	0.121415	2.35093	FALSE	FALSE
ANJIBAICHA06976	/	/	['GO:0005667', 'GO:0006355']	['PF12916.10', 'PF20369.1', 'PF02319.23', 'PF17109.8', 'PF00078.30']	not assigned.annotated	0.543421	1.62644	FALSE	FALSE
ANJIBAICHA06977	/	/	/	/	not assigned.annotated	0.762604	1.4252	FALSE	FALSE
ANJIBAICHA06978	/	/	/	['PF01476.23']	not assigned.annotated	8.45832	0.827629	TRUE	FALSE
ANJIBAICHA06979	/	K26118	['GO:0003677', 'GO:0005634', 'GO:0032968', 'GO:0016887', 'GO:0005524', 'GO:0006367']	['PF00004.32', 'PF03215.18', 'PF10428.12', 'PF05793.15']	Cell division.cell cycle organisation.sister chromatid separation.spindle assembly checkpoint machinery.checkpoint protein *(RAD17)	1.36243	0.520936	TRUE	FALSE
ANJIBAICHA06980	/	K26222	['GO:0016020', 'GO:0055085']	['PF04123.16', 'PF00892.23', 'PF03151.19', 'PF08449.14']	Solute transport.carrier-mediated transport.DMT superfamily.NST-TPT group.phosphometabolite transporter *(KVAG)	6.7733	0.702356	TRUE	FALSE
ANJIBAICHA06981	/	/	/	['PF00582.29']	not assigned.annotated	47.8319	2.41063	TRUE	FALSE
ANJIBAICHA06982	/	K07232	['GO:0003839', 'GO:0006751']	['PF04752.15', 'PF06570.14', 'PF13570.9', 'PF03527.17']	Redox homeostasis.glutathione-based redox regulation.glutathione degradation.gamma-glutamyl cyclotransferase	19.5191	1.0298	TRUE	FALSE
ANJIBAICHA06983	/	/	['GO:0005515']	['PF00560.36', 'PF12799.10', 'PF13516.9', 'PF13855.9', 'PF17126.8']	not assigned.annotated	1.62393	1.29807	FALSE	FALSE
ANJIBAICHA06984	/	/	['GO:0003677']	['PF17548.5']	not assigned.annotated	105.785	1.78977	FALSE	FALSE
ANJIBAICHA06985	/	K00830	/	['PF00266.22']	Enzyme classification.EC_2 transferases.EC_2.6 transferase transferring nitrogenous group	148.774	0.759971	TRUE	FALSE
ANJIBAICHA06986	/	K20298	['GO:0006397', 'GO:0006887', 'GO:0019887', 'GO:0017119', 'GO:0033178', 'GO:0000145', 'GO:0046961', 'GO:1902600', 'GO:0006891', 'GO:0005956']	['PF17645.4', 'PF01214.21', 'PF06148.14', 'PF10392.12', 'PF01480.20', 'PF09763.12', 'PF01991.21', 'PF04129.15']	Vesicle trafficking.multi-pathway trafficking regulation.vesicle tethering.GARP/EARP complexes.component *(VPS52/POK)	1.59087	0.729283	FALSE	FALSE
ANJIBAICHA06987	/	/	['GO:0006397', 'GO:0006887', 'GO:0000145', 'GO:0005546']	['PF03081.18', 'PF01480.20', 'PF04129.15']	Vesicle trafficking.multi-pathway trafficking regulation.vesicle tethering.GARP/EARP complexes.component *(VPS52/POK)	1.86443	1.2073	FALSE	FALSE
ANJIBAICHA06988	/	/	/	/	not assigned.annotated	5.70753	1.34222	FALSE	FALSE
ANJIBAICHA06989	/	K01874	['GO:0004812', 'GO:0008234', 'GO:0000166', 'GO:0006508', 'GO:0006418', 'GO:0000049', 'GO:0005524']	['PF08264.16', 'PF19303.2', 'PF00130.25', 'PF08715.13', 'PF13130.9', 'PF00133.25', 'PF01406.22', 'PF09334.14', 'PF01588.23']	Enzyme classification.EC_6 ligases.EC_6.1 ligase forming carbon-oxygen bond	7.85688	1.89437	TRUE	FALSE
ANJIBAICHA06990	/	/	['GO:0043531', 'GO:0005524', 'GO:0007165', 'GO:0016887']	['PF00004.32', 'PF13173.9', 'PF13191.9', 'PF13401.9', 'PF13479.9', 'PF00005.30', 'PF01637.21', 'PF05729.15', 'PF00931.25', 'PF01582.23']	not assigned.annotated	1.18829	1.00116	TRUE	FALSE
ANJIBAICHA06991	/	/	['GO:0005515']	['PF12895.10', 'PF04212.21', 'PF00515.31', 'PF13374.9', 'PF13414.9', 'PF13424.9', 'PF13428.9', 'PF14559.9', 'PF07719.20', 'PF14561.9', 'PF13176.9', 'PF13181.9', 'PF14071.9']	not assigned.annotated	1.17869	1.66126	FALSE	FALSE
ANJIBAICHA06992	/	/	/	['PF10262.12']	not assigned.not annotated	2.62738	1.11833	FALSE	FALSE
ANJIBAICHA06993	SNF2	K03580	['GO:0003677', 'GO:0140658', 'GO:0003676', 'GO:0005524', 'GO:0016787']	['PF00385.27', 'PF00270.32', 'PF04851.18', 'PF00176.26', 'PF18766.4']	RNA biosynthesis.RNA polymerase II-dependent transcription.transcription co-activation.SAGA complex.component *(CHR5)	1.21634	1.41558	TRUE	FALSE
ANJIBAICHA06994	SNF2	K11367	['GO:0003677', 'GO:0140658', 'GO:0003676', 'GO:0005524', 'GO:0016787']	['PF00385.27', 'PF00270.32', 'PF13907.9', 'PF00271.34', 'PF04851.18', 'PF00176.26', 'PF18766.4', 'PF14198.9']	RNA biosynthesis.RNA polymerase II-dependent transcription.transcription co-activation.SAGA complex.component *(CHR5)	3.90884	0.618198	TRUE	FALSE
ANJIBAICHA06995	/	/	/	/	not assigned.not annotated	5.05849	1.63767	FALSE	TRUE
ANJIBAICHA06996	/	/	/	['PF13832.9', 'PF14634.9']	not assigned.annotated	5.35022	1.67711	FALSE	FALSE
ANJIBAICHA06997	/	/	/	['PF03154.18']	not assigned.not annotated	8.36112	1.50507	FALSE	FALSE
ANJIBAICHA06998	/	/	/	/	not assigned.annotated	0.269754	1.4984	FALSE	FALSE
ANJIBAICHA06999	/	/	/	/	not assigned.annotated	4.76478	4.69634	FALSE	TRUE
ANJIBAICHA07000	/	/	/	/	not assigned.annotated	2.94593	0.791575	FALSE	FALSE
ANJIBAICHA07001	/	K01915	['GO:0004356', 'GO:0006807', 'GO:0006542']	['PF00120.27', 'PF03951.22']	Enzyme classification.EC_6 ligases.EC_6.3 ligase forming carbon-nitrogen bond	364.033	0.922228	TRUE	FALSE
ANJIBAICHA07002	/	/	/	['PF20237.1', 'PF10294.12']	not assigned.annotated	2.70185	1.01672	FALSE	FALSE
ANJIBAICHA07003	/	/	/	['PF20237.1', 'PF10294.12']	not assigned.annotated	5.35676	1.31623	FALSE	FALSE
ANJIBAICHA07004	/	/	['GO:0005739']	['PF12921.10', 'PF03704.20', 'PF06239.14', 'PF10037.12', 'PF19189.3', 'PF01535.23', 'PF12854.10', 'PF13041.9', 'PF13812.9', 'PF17177.7', 'PF13428.9']	not assigned.annotated	1.74721	0.760935	FALSE	FALSE
ANJIBAICHA07005	/	K10755	['GO:0009378', 'GO:0006310', 'GO:0003677', 'GO:0003723', 'GO:0017111', 'GO:0003724', 'GO:0006281', 'GO:0003676', 'GO:0016887', 'GO:0005524', 'GO:0003887', 'GO:0004386', 'GO:0016787']	['PF00004.32', 'PF13086.9', 'PF13173.9', 'PF13191.9', 'PF13238.9', 'PF13245.9', 'PF13401.9', 'PF13479.9', 'PF13481.9', 'PF13521.9', 'PF07726.14', 'PF13604.9', 'PF07728.17', 'PF12775.10', 'PF16193.8', 'PF00005.30', 'PF20030.2', 'PF00270.32', 'PF13177.9', 'PF12169.11', 'PF09848.12', 'PF17145.7', 'PF01695.20', 'PF03308.19', 'PF01078.24', 'PF03266.18', 'PF03215.18', 'PF08542.14', 'PF04851.18', 'PF00910.25', 'PF05496.15', 'PF00437.23', 'PF06068.16', 'PF05621.14', 'PF01443.21']	Cell division.DNA replication.elongation.DNA-tracking platform.PCNA sliding clamp loader complex.component *(RFC2)	10.7205	0.449896	TRUE	FALSE
ANJIBAICHA07006	/	/	/	/	not assigned.annotated	0.688622	2.38174	FALSE	FALSE
ANJIBAICHA07007	/	/	/	['PF16589.8', 'PF12181.11']	not assigned.annotated	1.55718	1.07898	FALSE	FALSE
ANJIBAICHA07008	/	/	/	/	not assigned.annotated	1.06151	0.655069	TRUE	FALSE
ANJIBAICHA07009	/	/	/	/	not assigned.annotated	0.897014	3.75268	FALSE	FALSE
ANJIBAICHA07010	/	/	/	['PF16589.8']	not assigned.annotated	5.39119	0.989414	FALSE	FALSE
ANJIBAICHA07011	/	/	/	/	not assigned.annotated	0.703792	1.27792	FALSE	TRUE
ANJIBAICHA07012	/	K02896	['GO:0016020', 'GO:0005249', 'GO:0006813', 'GO:0030955']	['PF07941.14', 'PF01246.23']	Protein biosynthesis.ribosome biogenesis.large ribosomal subunit (LSU).LSU proteome.component *(eL24)	124.398	0.60003	TRUE	FALSE
ANJIBAICHA07013	/	/	/	['PF08847.14', 'PF07727.17']	not assigned.annotated	2.2394	1.37782	FALSE	FALSE
ANJIBAICHA07014	/	K08901	['GO:0009654', 'GO:0019898', 'GO:0015979', 'GO:0009523', 'GO:0005509']	['PF05757.14']	Photosynthesis.photophosphorylation.photosystem II.PS-II complex.oxygen-evolving center (OEC) extrinsic components.component *(OEC16/PsbQ)	496.676	1.11611	TRUE	FALSE
ANJIBAICHA07015	/	/	['GO:0005577', 'GO:0030168', 'GO:0051258', 'GO:0005102']	['PF08614.14', 'PF19220.3', 'PF11932.11', 'PF12128.11', 'PF20186.1', 'PF08702.13', 'PF15905.8']	not assigned.annotated	6.00795	1.70855	FALSE	FALSE
ANJIBAICHA07016	/	/	['GO:0004674', 'GO:0004672', 'GO:0006468', 'GO:0005524']	['PF11883.11', 'PF00069.28', 'PF07714.20']	Enzyme classification.EC_2 transferases.EC_2.7 transferase transferring phosphorus-containing group	5.26034	1.38073	FALSE	FALSE
ANJIBAICHA07017	/	/	/	/	not assigned.annotated	0.791737	1.25973	FALSE	FALSE
ANJIBAICHA07018	/	/	['GO:0005524', 'GO:0004672', 'GO:0006468']	['PF03109.19', 'PF00069.28', 'PF07714.20']	Enzyme classification.EC_2 transferases.EC_2.7 transferase transferring phosphorus-containing group	4.03473	1.54226	FALSE	FALSE
ANJIBAICHA07019	/	/	['GO:0005524', 'GO:0004672', 'GO:0006468']	['PF03109.19', 'PF01636.26', 'PF12330.11', 'PF00069.28', 'PF07714.20', 'PF16101.8', 'PF01657.20']	Enzyme classification.EC_2 transferases.EC_2.7 transferase transferring phosphorus-containing group	2.02921	1.07397	TRUE	FALSE
ANJIBAICHA07020	GeBP	/	['GO:0006355']	['PF04504.17']	RNA biosynthesis.transcriptional regulation.GeBP-type transcription factor	63.6405	1.05564	FALSE	FALSE
ANJIBAICHA07021	/	/	/	['PF12353.11', 'PF13377.9', 'PF16588.8', 'PF13917.9']	not assigned.annotated	3.81093	1.47663	FALSE	FALSE
ANJIBAICHA07022	/	/	['GO:0005524', 'GO:0008017', 'GO:0007018', 'GO:0003777']	['PF13191.9', 'PF13604.9', 'PF18300.4', 'PF00225.26', 'PF16796.8']	Cytoskeleton organisation.microtubular network.Kinesin microtubule-based motor protein activities.Kinesin-14-type motor protein	9.37361	1.5862	TRUE	FALSE
ANJIBAICHA07023	/	/	/	['PF06749.15', 'PF05915.15']	not assigned.annotated	0.517127	1.7942	FALSE	FALSE
ANJIBAICHA07024	/	/	/	/	not assigned.not annotated	3.84097	3.40862	FALSE	TRUE
ANJIBAICHA07025	/	/	/	['PF08847.14', 'PF00078.30', 'PF07727.17']	not assigned.annotated	0.751583	2.64125	FALSE	FALSE
ANJIBAICHA07026	/	/	['GO:0008270', 'GO:0003676']	['PF05766.15', 'PF00098.26']	not assigned.annotated	0.463014	1.05391	FALSE	FALSE
ANJIBAICHA07027	/	/	/	['PF10366.12', 'PF13966.9']	not assigned.annotated	1.08314	1.30579	FALSE	FALSE
ANJIBAICHA07028	/	/	/	/	not assigned.annotated	5.99168	1.57942	FALSE	FALSE
ANJIBAICHA07029	/	/	/	['PF07727.17']	not assigned.annotated	0.225379	1.25931	FALSE	FALSE
ANJIBAICHA07030	/	/	/	['PF03732.20', 'PF18274.4']	not assigned.annotated	0.899146	1.16965	FALSE	FALSE
ANJIBAICHA07031	/	/	/	/	not assigned.annotated	3.89537	1.26858	FALSE	FALSE
ANJIBAICHA07032	/	K22733	['GO:0016020', 'GO:0015095', 'GO:0055085', 'GO:0015693', 'GO:0016192', 'GO:0022857']	['PF11286.11', 'PF00892.23', 'PF19036.3', 'PF05653.17', 'PF03348.18', 'PF06027.15']	Solute transport.carrier-mediated transport.DMT superfamily.solute transporter *(NIPA)	2.54848	0.717007	TRUE	FALSE
ANJIBAICHA07033	/	K01188	['GO:0004553', 'GO:0005975']	['PF00232.21']	Enzyme classification.EC_3 hydrolases.EC_3.2 glycosylase	6.74499	1.03037	TRUE	FALSE
ANJIBAICHA07034	/	/	['GO:0004553', 'GO:0005975']	['PF00232.21']	Enzyme classification.EC_3 hydrolases.EC_3.2 glycosylase	13.0076	1.70626	TRUE	FALSE
ANJIBAICHA07035	/	/	/	['PF13879.9']	not assigned.annotated	2.99364	1.07057	FALSE	FALSE
ANJIBAICHA07036	/	/	/	/	not assigned.annotated	7.79133	3.16639	FALSE	FALSE
ANJIBAICHA07037	/	/	['GO:0004523', 'GO:0003676']	['PF00075.27', 'PF13456.9']	not assigned.annotated	1.69552	1.07372	FALSE	FALSE
ANJIBAICHA07038	/	/	/	/	not assigned.annotated	0.619545	1.92211	FALSE	FALSE
ANJIBAICHA07039	/	/	['GO:0071704', 'GO:0004553', 'GO:0005975']	['PF00150.21', 'PF00232.21', 'PF19227.3']	Enzyme classification.EC_3 hydrolases.EC_3.2 glycosylase	0.583864	1.86225	FALSE	FALSE
ANJIBAICHA07040	/	/	/	/	not assigned.annotated	0.328873	1.41451	FALSE	FALSE
ANJIBAICHA07041	/	K12182	['GO:0046872', 'GO:0005975', 'GO:0008810']	['PF02927.17', 'PF01363.24', 'PF02318.19']	Vesicle trafficking.endocytic trafficking.ESCRT-mediated sorting.ESCRT-III complex.regulatory component *(FYVE4)	0.845548	0.942236	FALSE	FALSE
ANJIBAICHA07042	/	/	/	['PF02679.18', 'PF13714.9']	not assigned.annotated	18.4099	1.04299	FALSE	FALSE
ANJIBAICHA07043	C2H2	/	['GO:0003950']	['PF14434.9', 'PF00644.23', 'PF00096.29', 'PF13248.9']	not assigned.annotated	2.75737	1.38271	FALSE	FALSE
ANJIBAICHA07044	/	K08695	['GO:0006694', 'GO:0016491', 'GO:0003854', 'GO:0016616', 'GO:0016763']	['PF01073.22', 'PF00106.28', 'PF01370.24', 'PF16363.8', 'PF08659.13', 'PF13460.9', 'PF07993.15', 'PF13241.9', 'PF05368.16', 'PF02749.19', 'PF04321.20', 'PF03435.21']	Secondary metabolism.phenolics.flavonoid biosynthesis.anthocyanidins.anthocyanidin reductase	50.2916	1.08	TRUE	FALSE
ANJIBAICHA07045	/	/	['GO:0008270', 'GO:0003676']	['PF16588.8', 'PF00098.26', 'PF13696.9']	not assigned.annotated	2.12318	1.43727	FALSE	FALSE
ANJIBAICHA07046	/	/	['GO:0005525', 'GO:0003924']	['PF00025.24', 'PF01926.26']	not assigned.annotated	1.64321	1.12509	FALSE	FALSE
ANJIBAICHA07047	/	K07955	['GO:0007186', 'GO:0005525', 'GO:0019001', 'GO:0031683', 'GO:0003924']	['PF00025.24', 'PF00350.26', 'PF02421.21', 'PF00503.23', 'PF00009.30', 'PF04670.15', 'PF01926.26', 'PF16897.8', 'PF00071.25', 'PF08477.16', 'PF09439.13']	External stimuli response.virus.virus replication.tobamovirus multiplication.small GTPase *(ARL8)	31.1134	1.27813	TRUE	FALSE
ANJIBAICHA07048	MYB-related	/	/	['PF08074.14', 'PF00249.34', 'PF13873.9', 'PF13921.9']	not assigned.annotated	1.96493	1.18104	FALSE	TRUE
ANJIBAICHA07049	/	/	/	['PF12734.10', 'PF09849.12', 'PF02162.20']	not assigned.annotated	142.082	0.664299	FALSE	FALSE
ANJIBAICHA07050	/	/	['GO:0005096', 'GO:0005102', 'GO:0051258', 'GO:0005577', 'GO:0016032', 'GO:0039679', 'GO:0030168', 'GO:0016787']	['PF15794.8', 'PF16526.8', 'PF01738.21', 'PF14300.9', 'PF17253.5', 'PF19103.3', 'PF19353.2', 'PF08702.13', 'PF00038.24', 'PF12709.10', 'PF06050.16', 'PF12257.11', 'PF15585.9', 'PF14662.9', 'PF02847.20', 'PF12308.11', 'PF05531.15', 'PF04508.15', 'PF04822.16', 'PF16673.8', 'PF08954.14']	not assigned.annotated	2.06964	0.803648	TRUE	FALSE
ANJIBAICHA07051	/	/	['GO:0006355', 'GO:0007165', 'GO:0019905', 'GO:0005179', 'GO:0043093', 'GO:0008134', 'GO:0016272', 'GO:0019901', 'GO:0006457', 'GO:0009288', 'GO:0071973', 'GO:0003677', 'GO:0051082', 'GO:0070840', 'GO:0031267', 'GO:0048870', 'GO:0005737', 'GO:0090529', 'GO:0042803', 'GO:0016032', 'GO:0005576', 'GO:0031514', 'GO:0003700']	['PF16326.8', 'PF17675.4', 'PF07716.18', 'PF10473.12', 'PF14197.9', 'PF07159.15', 'PF04977.18', 'PF06889.14', 'PF13600.9', 'PF13863.9', 'PF13870.9', 'PF15372.9', 'PF19776.2', 'PF05377.14', 'PF02050.19', 'PF12709.10', 'PF13851.9', 'PF15905.8', 'PF02024.18', 'PF14389.9', 'PF07200.16', 'PF14775.9', 'PF01865.19', 'PF04508.15', 'PF01920.23', 'PF15898.8', 'PF02403.25', 'PF16533.8', 'PF08286.14', 'PF04822.16', 'PF09728.12', 'PF14992.9', 'PF12329.11', 'PF12325.11', 'PF12718.10', 'PF06005.15']	not assigned.annotated	4.87144	1.19503	FALSE	FALSE
ANJIBAICHA07052	/	/	['GO:0015078', 'GO:0000276', 'GO:0007618', 'GO:0016567', 'GO:0005102', 'GO:0006260', 'GO:0051258', 'GO:0061630', 'GO:0005577', 'GO:0005576', 'GO:0015986', 'GO:0039679', 'GO:0030168', 'GO:0004386']	['PF13086.9', 'PF11559.11', 'PF15794.8', 'PF16526.8', 'PF10224.12', 'PF16888.8', 'PF19233.2', 'PF19380.2', 'PF08702.13', 'PF00038.24', 'PF03082.17', 'PF05405.17', 'PF05531.15', 'PF05714.14', 'PF03148.17', 'PF08941.13', 'PF06156.16']	not assigned.annotated	5.10203	0.867268	TRUE	FALSE
ANJIBAICHA07053	/	/	['GO:0015074']	['PF00665.29']	not assigned.annotated	0.490244	1.60697	FALSE	FALSE
ANJIBAICHA07054	/	/	/	/	not assigned.annotated	0.438221	0.804451	FALSE	FALSE
ANJIBAICHA07055	/	/	/	/	not assigned.annotated	7.61613	1.68177	FALSE	FALSE
ANJIBAICHA07056	/	/	/	['PF07727.17']	not assigned.annotated	0.430153	1.55799	FALSE	FALSE
ANJIBAICHA07057	/	/	/	['PF07727.17']	not assigned.annotated	0.253875	1.05684	FALSE	FALSE
ANJIBAICHA07058	/	/	/	/	not assigned.not annotated	9.50679	1.59186	FALSE	FALSE
ANJIBAICHA07059	/	/	/	/	not assigned.annotated	0.283899	1.45593	FALSE	FALSE
ANJIBAICHA07060	/	/	['GO:0016758', 'GO:0008194']	['PF04101.19', 'PF00201.21']	Enzyme classification.EC_2 transferases.EC_2.4 glycosyltransferase	0.94748	1.44091	FALSE	FALSE
ANJIBAICHA07061	/	/	/	/	not assigned.not annotated	22.2182	1.41948	FALSE	FALSE
ANJIBAICHA07062	/	/	/	['PF11467.11']	not assigned.not annotated	1.74396	1.50966	TRUE	FALSE
ANJIBAICHA07063	/	/	/	/	not assigned.annotated	5.45358	1.934	FALSE	FALSE
ANJIBAICHA07064	/	/	['GO:0003677', 'GO:0009235']	['PF13892.9', 'PF06631.14', 'PF07889.15', 'PF10229.12', 'PF01765.22', 'PF06428.14']	Protein biosynthesis.organelle machinery.translation termination.ribosome recycling factor *(RRF)	3.00949	0.765315	TRUE	FALSE
ANJIBAICHA07065	/	/	['GO:0005515']	['PF00023.33', 'PF12796.10', 'PF13606.9', 'PF13857.9']	not assigned.annotated	4.31944	0.975344	FALSE	FALSE
ANJIBAICHA07066	/	/	/	['PF11443.11']	not assigned.annotated	2.20393	1.07363	TRUE	FALSE
ANJIBAICHA07067	/	/	/	/	not assigned.not annotated	83.8741	2.36412	FALSE	FALSE
ANJIBAICHA07068	/	/	['GO:0110001', 'GO:0004540', 'GO:0005739']	['PF00406.25', 'PF12921.10', 'PF07875.15', 'PF11848.11', 'PF06239.14', 'PF10037.12', 'PF19189.3', 'PF01535.23', 'PF12854.10', 'PF13041.9', 'PF13812.9', 'PF17177.7', 'PF11663.11', 'PF13374.9', 'PF13428.9', 'PF14559.9']	not assigned.annotated	2.27248	0.793857	FALSE	TRUE
ANJIBAICHA07069	/	/	/	['PF05673.16']	not assigned.not annotated	18.1745	1.15272	FALSE	TRUE
ANJIBAICHA07070	/	/	['GO:0016758']	['PF03155.18', 'PF07835.15']	not assigned.annotated	3.99356	2.44725	FALSE	TRUE
ANJIBAICHA07071	/	K16271	['GO:0097602', 'GO:0046872', 'GO:0008270', 'GO:0005680', 'GO:0061630', 'GO:0031145']	['PF11793.11', 'PF14447.9', 'PF12861.10', 'PF17122.8', 'PF00097.28', 'PF13923.9', 'PF13920.9', 'PF15227.9', 'PF12678.10', 'PF17123.8', 'PF17120.8', 'PF13639.9', 'PF14570.9', 'PF14634.9', 'PF13445.9']	not assigned.annotated	5.82346	0.433706	TRUE	FALSE
ANJIBAICHA07072	/	K01824	/	['PF05241.15']	Enzyme classification.EC_5 isomerases.EC_5.3 intramolecular oxidoreductase	14.7038	1.05755	TRUE	FALSE
ANJIBAICHA07073	/	/	['GO:0006511', 'GO:0019773', 'GO:0005515']	['PF12894.10', 'PF08662.14', 'PF16529.8', 'PF15492.9', 'PF20426.1', 'PF08154.15', 'PF18764.4', 'PF07676.15', 'PF10584.12', 'PF00400.35']	not assigned.annotated	4.18865	0.417344	FALSE	FALSE
ANJIBAICHA07074	/	/	/	['PF13976.9']	not assigned.annotated	0.335522	1.11834	FALSE	FALSE
ANJIBAICHA07075	/	/	/	['PF05089.15']	not assigned.annotated	0.673536	1.46136	FALSE	FALSE
ANJIBAICHA07076	/	/	/	/	Cell wall organisation.cellulose.cellulose synthase complex (CSC).CSC assembly.regulatory protein *(STELLO)	8.95149	0.847115	FALSE	TRUE
ANJIBAICHA07077	/	/	/	['PF03385.20']	Cell wall organisation.cellulose.cellulose synthase complex (CSC).CSC assembly.regulatory protein *(STELLO)	12.262	0.904288	TRUE	FALSE
ANJIBAICHA07078	MYB	K09422	/	['PF00249.34', 'PF13921.9']	RNA biosynthesis.transcriptional regulation.MYB transcription factor superfamily.R2R3-MYB transcription factor family.subgroup-14 transcription factor	0.324784	1.19846	TRUE	FALSE
ANJIBAICHA07079	/	/	/	/	not assigned.annotated	0.686411	1.3447	FALSE	TRUE
ANJIBAICHA07080	/	/	/	/	not assigned.not annotated	4.51013	0.686337	FALSE	FALSE
ANJIBAICHA07081	/	/	/	/	not assigned.not annotated	1.98966	0.730247	FALSE	FALSE
ANJIBAICHA07082	/	/	/	/	not assigned.annotated	0.449847	0.971432	FALSE	FALSE
ANJIBAICHA07083	/	/	['GO:0004869']	['PF00031.24', 'PF09200.13', 'PF16845.8']	Protein homeostasis.proteolysis.protease inhibitor activities.Cystatin protease inhibitor	857.174	1.07324	TRUE	FALSE
ANJIBAICHA07084	/	/	['GO:0003677']	['PF17548.5']	not assigned.not annotated	8.73369	1.05817	FALSE	FALSE
ANJIBAICHA07085	/	K00826	['GO:0003824']	['PF01063.22']	Enzyme classification.EC_2 transferases.EC_2.6 transferase transferring nitrogenous group	18.3961	1.31366	TRUE	FALSE
ANJIBAICHA07086	/	/	/	['PF12264.11']	not assigned.not annotated	8.4808	0.767117	TRUE	FALSE
ANJIBAICHA07087	/	/	/	/	Protein homeostasis.ubiquitin-proteasome system.ubiquitin-fold protein conjugation.CULLIN-based E3 ubiquitin ligase activities.CUL1-based/SCF E3 ubiquitin ligase complexes.F-BOX substrate adaptor component activities.substrate adaptor *(AUF)	1.80491	1.93104	FALSE	FALSE
ANJIBAICHA07088	/	K07195	['GO:0006887', 'GO:0000145', 'GO:0005546']	['PF20503.1', 'PF03081.18']	Vesicle trafficking.exocytic trafficking.Exocyst complex.component *(EXO70)	6.89863	0.641934	TRUE	FALSE
ANJIBAICHA07089	/	/	/	/	Plant reproduction.pollination and fertilization.karyogamy factor *(GEX1)	1.54789	1.31564	FALSE	FALSE
ANJIBAICHA07090	/	K00857	['GO:0004797', 'GO:0006281', 'GO:0005525', 'GO:0006777', 'GO:0003697', 'GO:0005524']	['PF13173.9', 'PF03205.17', 'PF00154.24', 'PF00265.21']	Enzyme classification.EC_2 transferases.EC_2.7 transferase transferring phosphorus-containing group	11.2164	1.36495	TRUE	FALSE
ANJIBAICHA07091	/	/	/	/	not assigned.not annotated	0.563045	2.06892	FALSE	FALSE
ANJIBAICHA07092	/	/	['GO:0005524', 'GO:0004672', 'GO:0006468']	['PF20535.1', 'PF08276.14', 'PF00069.28', 'PF07714.20', 'PF08229.14', 'PF15345.9']	not assigned.annotated	1.2761	2.20113	FALSE	FALSE
ANJIBAICHA07093	/	/	['GO:0007213', 'GO:0043236', 'GO:0043113']	['PF19961.2', 'PF01381.25', 'PF03146.18', 'PF12910.10']	not assigned.annotated	0.832905	1.95795	FALSE	TRUE
ANJIBAICHA07094	/	/	/	/	not assigned.annotated	0.881427	2.19573	FALSE	FALSE
ANJIBAICHA07095	/	/	/	['PF07734.16']	not assigned.annotated	0.408876	1.03314	FALSE	FALSE
ANJIBAICHA07096	/	/	/	/	not assigned.annotated	1.12908	1.10996	TRUE	FALSE
ANJIBAICHA07097	/	/	/	['PF08801.14']	not assigned.annotated	7.46598	0.977565	FALSE	FALSE
ANJIBAICHA07098	/	K09487	['GO:0051082', 'GO:0006457', 'GO:0016887', 'GO:0005524', 'GO:0140662']	['PF11922.11', 'PF02518.29', 'PF13589.9', 'PF00183.21']	Protein homeostasis.protein quality control.Hsp90 chaperone system.chaperone *(Hsp90)	24.1198	0.802972	TRUE	FALSE
ANJIBAICHA07099	/	/	['GO:0048193', 'GO:0016020']	['PF05262.14', 'PF06148.14', 'PF16515.8', 'PF16312.8', 'PF07227.14', 'PF09177.14']	RNA biosynthesis.transcriptional regulation.transcriptional co-regulator *(Oberon)	10.8244	0.697541	FALSE	FALSE
ANJIBAICHA07100	/	/	/	['PF09591.13']	not assigned.not annotated	1.21671	2.00605	FALSE	FALSE
ANJIBAICHA07101	/	K14300	/	['PF12203.11', 'PF03177.17', 'PF08801.14']	Protein translocation.nucleus.nuclear pore complex (NPC).outer ring.scaffold nucleoporin *(NUP133)	2.88012	0.55087	TRUE	FALSE
ANJIBAICHA07102	/	/	['GO:0005515']	['PF00646.36', 'PF12937.10', 'PF07734.16', 'PF08268.15']	Protein homeostasis.ubiquitin-proteasome system.ubiquitin-fold protein conjugation.CULLIN-based E3 ubiquitin ligase activities.CUL1-based/SCF E3 ubiquitin ligase complexes.F-BOX substrate adaptor component activities.substrate adaptor	3.12216	0.668165	FALSE	FALSE
ANJIBAICHA07103	Others	K14489	['GO:0000160', 'GO:0000155', 'GO:0007165']	['PF03924.16', 'PF10750.12', 'PF02518.29', 'PF00512.28', 'PF00072.27', 'PF09335.14']	Phytohormone action.cytokinin.perception and signal transduction.receptor protein *(AHK)	3.28628	0.572927	FALSE	FALSE
ANJIBAICHA07104	/	/	/	['PF18513.4']	not assigned.not annotated	2.40658	1.41321	FALSE	TRUE
ANJIBAICHA07105	/	/	/	['PF03924.16', 'PF07281.15']	not assigned.annotated	4.07081	1.29463	FALSE	TRUE
ANJIBAICHA07106	/	/	/	/	not assigned.not annotated	69.4358	1.49659	FALSE	FALSE
ANJIBAICHA07107	/	K13118	/	['PF09751.12']	not assigned.annotated	7.12609	0.496639	TRUE	FALSE
ANJIBAICHA07108	/	/	['GO:0005524', 'GO:0004672', 'GO:0006468']	['PF01636.26', 'PF00069.28', 'PF17667.4', 'PF07714.20']	Enzyme classification.EC_2 transferases.EC_2.7 transferase transferring phosphorus-containing group	3.82457	0.683227	TRUE	FALSE
ANJIBAICHA07109	WRKY	/	['GO:0003911', 'GO:0006260', 'GO:0006281', 'GO:0006355', 'GO:0043565', 'GO:0003700']	['PF03119.19', 'PF03106.18']	RNA biosynthesis.transcriptional regulation.WRKY transcription factor activity.WRKY-type transcription factor	3.58288	0.719308	TRUE	FALSE
ANJIBAICHA07110	WRKY	/	['GO:0006355', 'GO:0043565', 'GO:0003700']	['PF03106.18']	RNA biosynthesis.transcriptional regulation.WRKY transcription factor activity.WRKY-type transcription factor	0.99635	1.45428	TRUE	FALSE
ANJIBAICHA07111	GRAS	/	/	['PF03514.17']	RNA biosynthesis.transcriptional regulation.GRAS-type transcription factor	1.91479	0.82726	TRUE	FALSE
ANJIBAICHA07112	/	/	/	/	not assigned.annotated	0.0937886	1.79969	FALSE	FALSE
ANJIBAICHA07113	/	/	/	['PF00122.23', 'PF01052.23']	not assigned.annotated	0.845631	2.9982	FALSE	FALSE
ANJIBAICHA07114	/	/	['GO:0005515']	['PF00536.33', 'PF07647.20']	not assigned.annotated	43.9928	0.936269	TRUE	FALSE
ANJIBAICHA07115	/	/	['GO:0005515']	['PF00536.33', 'PF07647.20']	not assigned.annotated	11.1375	1.62756	FALSE	TRUE
ANJIBAICHA07116	/	/	/	['PF03154.18', 'PF13054.9']	not assigned.not annotated	3.84929	0.823588	FALSE	FALSE
ANJIBAICHA07117	/	/	/	['PF00248.24']	not assigned.annotated	2.32677	2.04584	FALSE	FALSE
ANJIBAICHA07118	/	/	/	['PF00248.24']	Enzyme classification.EC_1 oxidoreductases.EC_1.1 oxidoreductase acting on CH-OH group of donor	149.14	1.5547	FALSE	FALSE
ANJIBAICHA07119	/	/	/	['PF00248.24']	Enzyme classification.EC_1 oxidoreductases.EC_1.1 oxidoreductase acting on CH-OH group of donor	1.84842	1.0522	FALSE	FALSE
ANJIBAICHA07120	/	/	/	['PF00248.24']	Enzyme classification.EC_1 oxidoreductases.EC_1.1 oxidoreductase acting on CH-OH group of donor	36.1772	0.835588	FALSE	FALSE
ANJIBAICHA07121	/	/	['GO:0005524', 'GO:0016787']	['PF07343.14', 'PF13361.9']	not assigned.annotated	6.28161	1.91938	FALSE	FALSE
ANJIBAICHA07122	/	/	['GO:0005524', 'GO:0016787']	['PF13494.9', 'PF01007.23', 'PF13361.9']	not assigned.annotated	4.74303	1.43744	FALSE	FALSE
ANJIBAICHA07123	/	/	['GO:0005524', 'GO:0016787']	['PF03154.18', 'PF13054.9', 'PF15832.8', 'PF13361.9']	not assigned.annotated	0.542173	1.78056	FALSE	FALSE
ANJIBAICHA07124	/	/	/	['PF03154.18', 'PF07343.14', 'PF13054.9']	not assigned.annotated	6.63251	1.0565	FALSE	FALSE
ANJIBAICHA07125	/	/	['GO:0006396']	['PF03016.18', 'PF01509.21']	not assigned.annotated	5.26566	2.64081	FALSE	FALSE
ANJIBAICHA07126	/	/	['GO:0016020', 'GO:0003677', 'GO:0006811', 'GO:0004190', 'GO:0007005', 'GO:0016485', 'GO:0005634', 'GO:0030001', 'GO:0006874', 'GO:0055085', 'GO:0032865', 'GO:0032007', 'GO:0046873', 'GO:0005219', 'GO:0032968', 'GO:0006367', 'GO:0022857']	['PF19558.2', 'PF06025.15', 'PF06473.15', 'PF06217.15', 'PF12519.11', 'PF05053.16', 'PF03666.16', 'PF01080.20', 'PF06459.15', 'PF03522.18', 'PF16496.8', 'PF05793.15', 'PF02535.25']	not assigned.annotated	3.61165	0.790804	TRUE	FALSE
ANJIBAICHA07127	/	/	['GO:0090529', 'GO:0006260', 'GO:0005737', 'GO:0051082', 'GO:0005869', 'GO:0061640', 'GO:0005815', 'GO:0003712', 'GO:0043093', 'GO:0016592', 'GO:0006357']	['PF11559.11', 'PF08614.14', 'PF07989.14', 'PF04977.18', 'PF13870.9', 'PF05266.17', 'PF07426.14', 'PF19579.2', 'PF07544.16', 'PF12808.10', 'PF18595.4', 'PF03938.17', 'PF04012.15', 'PF08317.14', 'PF12325.11', 'PF06156.16', 'PF06005.15']	not assigned.annotated	0.514953	1.66651	FALSE	TRUE
ANJIBAICHA07128	/	/	/	['PF14223.9']	not assigned.annotated	1.01824	1.31904	TRUE	FALSE
ANJIBAICHA07129	/	/	/	['PF00248.24']	not assigned.annotated	111.914	1.37528	TRUE	FALSE
ANJIBAICHA07130	/	/	/	['PF03482.16']	not assigned.not annotated	7.87557	4.72781	FALSE	FALSE
ANJIBAICHA07131	/	/	/	/	not assigned.annotated	1.37874	1.29549	FALSE	FALSE
ANJIBAICHA07132	/	/	/	['PF04282.16', 'PF13976.9']	not assigned.annotated	0.596054	1.08577	FALSE	FALSE
ANJIBAICHA07133	/	/	/	/	not assigned.annotated	0.733874	1.16239	FALSE	FALSE
ANJIBAICHA07134	/	/	/	['PF20167.1']	not assigned.annotated	0.263234	0.878085	FALSE	FALSE
ANJIBAICHA07135	/	/	['GO:0005524', 'GO:0004672', 'GO:0006468', 'GO:0005515']	['PF08263.15', 'PF00560.36', 'PF07723.16', 'PF12799.10', 'PF13516.9', 'PF13855.9', 'PF00069.28', 'PF07714.20']	Enzyme classification.EC_2 transferases.EC_2.7 transferase transferring phosphorus-containing group	10.8284	0.819328	TRUE	FALSE
ANJIBAICHA07136	/	/	/	/	not assigned.not annotated	1.91275	1.21871	FALSE	FALSE
ANJIBAICHA07137	/	/	['GO:0006886', 'GO:0019028', 'GO:0006417', 'GO:0005515', 'GO:0046872', 'GO:0016491', 'GO:0110001', 'GO:0004540', 'GO:0045182', 'GO:0016192']	['PF17049.8', 'PF12895.10', 'PF12921.10', 'PF00637.23', 'PF07875.15', 'PF11848.11', 'PF19651.2', 'PF06239.14', 'PF01799.23', 'PF18662.4', 'PF10037.12', 'PF17182.7', 'PF01535.23', 'PF12854.10', 'PF13041.9', 'PF13812.9', 'PF17177.7', 'PF00618.23', 'PF08579.14', 'PF14689.9', 'PF11663.11', 'PF13428.9', 'PF14559.9', 'PF07719.20', 'PF13176.9', 'PF05892.14', 'PF14162.9']	not assigned.annotated	0.784151	0.740801	FALSE	FALSE
ANJIBAICHA07138	/	/	/	['PF17917.4']	not assigned.annotated	0.333009	2.20125	FALSE	FALSE
ANJIBAICHA07139	/	/	['GO:0004523', 'GO:0003676']	['PF00075.27', 'PF13456.9']	not assigned.annotated	0.495778	1.95686	FALSE	FALSE
ANJIBAICHA07140	/	/	/	/	not assigned.annotated	1.14959	0.977693	FALSE	TRUE
ANJIBAICHA07141	/	/	['GO:0042802']	['PF12895.10', 'PF20431.1', 'PF01535.23', 'PF12854.10', 'PF13041.9', 'PF13812.9', 'PF17177.7', 'PF13424.9', 'PF13428.9', 'PF13431.9', 'PF14559.9', 'PF07721.17']	not assigned.annotated	0.974855	0.909121	TRUE	FALSE
ANJIBAICHA07142	/	/	['GO:0003743', 'GO:0005515', 'GO:0005743', 'GO:0070131']	['PF13601.9', 'PF00560.36', 'PF12799.10', 'PF13516.9', 'PF13855.9', 'PF05476.14']	not assigned.annotated	2.3046	3.8802	TRUE	FALSE
ANJIBAICHA07143	/	/	['GO:0005524', 'GO:0004672', 'GO:0006468']	['PF00069.28', 'PF07714.20']	Enzyme classification.EC_2 transferases.EC_2.7 transferase transferring phosphorus-containing group	0.381953	1.36877	TRUE	FALSE
ANJIBAICHA07144	/	/	['GO:0043531']	['PF00931.25']	not assigned.annotated	0.815178	1.066	FALSE	FALSE
ANJIBAICHA07145	/	/	['GO:0043531']	['PF00931.25']	not assigned.annotated	1.25288	1.38866	FALSE	FALSE
ANJIBAICHA07146	/	/	/	/	not assigned.not annotated	0.481378	3.05241	FALSE	FALSE
ANJIBAICHA07147	/	/	/	/	not assigned.not annotated	1.79296	2.37224	FALSE	FALSE
ANJIBAICHA07148	/	/	['GO:0015074']	['PF00665.29']	not assigned.annotated	0.909573	1.2682	FALSE	FALSE
ANJIBAICHA07149	/	/	/	['PF04102.15']	not assigned.annotated	4.04499	1.54045	FALSE	FALSE
ANJIBAICHA07150	/	/	/	['PF01359.21']	not assigned.annotated	3.5934	0.670393	FALSE	FALSE
ANJIBAICHA07151	/	/	['GO:0005524', 'GO:0004672', 'GO:0006468']	['PF03109.19', 'PF01636.26', 'PF00069.28', 'PF07714.20', 'PF18569.4']	Enzyme classification.EC_2 transferases.EC_2.7 transferase transferring phosphorus-containing group	0.288405	1.00877	TRUE	FALSE
ANJIBAICHA07152	/	/	['GO:0048544']	['PF01453.27', 'PF11225.11', 'PF17870.4', 'PF00024.29', 'PF08276.14', 'PF14295.9', 'PF05808.14', 'PF00954.23']	not assigned.annotated	0.427797	1.19798	TRUE	FALSE
ANJIBAICHA07153	/	/	['GO:0048544', 'GO:0045087']	['PF11225.11', 'PF17232.5', 'PF00954.23']	not assigned.annotated	0.067503	4.1791	FALSE	TRUE
ANJIBAICHA07154	/	/	['GO:0005524', 'GO:0004672', 'GO:0006468']	['PF03109.19', 'PF01636.26', 'PF12260.11', 'PF00069.28', 'PF07714.20']	Enzyme classification.EC_2 transferases.EC_2.7 transferase transferring phosphorus-containing group	0.802114	1.3773	TRUE	FALSE
ANJIBAICHA07155	/	/	['GO:0004523', 'GO:0003676']	['PF00075.27', 'PF13456.9']	not assigned.annotated	0.500201	2.09256	FALSE	FALSE
ANJIBAICHA07156	/	/	/	/	not assigned.annotated	11.0008	0.661765	TRUE	FALSE
ANJIBAICHA07157	/	/	/	['PF03174.16']	not assigned.not annotated	56.8063	1.33376	FALSE	FALSE
ANJIBAICHA07158	/	/	/	/	not assigned.annotated	0.851307	2.25079	TRUE	FALSE
ANJIBAICHA07159	/	/	/	/	not assigned.annotated	80.7659	0.821619	TRUE	FALSE
ANJIBAICHA07160	/	/	['GO:0048193', 'GO:0016020']	['PF09177.14', 'PF09811.12']	not assigned.annotated	13.4047	0.641634	FALSE	FALSE
ANJIBAICHA07161	/	/	['GO:0005542', 'GO:0016740']	['PF07837.15']	not assigned.annotated	19.0618	0.617076	TRUE	FALSE
ANJIBAICHA07162	/	/	['GO:0008171', 'GO:0046983']	['PF03154.18', 'PF08100.14', 'PF16864.8', 'PF13054.9', 'PF00891.21']	Enzyme classification.EC_2 transferases.EC_2.1 transferase transferring one-carbon group	8.36682	0.666831	TRUE	FALSE
ANJIBAICHA07163	/	/	/	['PF00078.30']	not assigned.annotated	0.85401	2.37359	FALSE	FALSE
ANJIBAICHA07164	/	K03885	['GO:0016491', 'GO:0005509']	['PF01266.27', 'PF00036.35', 'PF13202.9', 'PF13405.9', 'PF13499.9', 'PF13833.9', 'PF13450.9', 'PF00070.30', 'PF07992.17', 'PF13738.9']	Cellular respiration.oxidative phosphorylation.alternative NAD(P)H dehydrogenase activities.type-II NAD(P)H dehydrogenase activities.NAD(P)H dehydrogenase *(NDB)	7.31322	0.869458	TRUE	FALSE
ANJIBAICHA07165	/	/	/	['PF12921.10', 'PF06239.14', 'PF01535.23', 'PF12854.10', 'PF13041.9', 'PF13812.9', 'PF17177.7']	not assigned.annotated	1.90571	0.558894	TRUE	FALSE
ANJIBAICHA07166	/	/	/	/	not assigned.not annotated	2.2795	2.17695	FALSE	TRUE
ANJIBAICHA07167	/	/	['GO:0030001', 'GO:0016020', 'GO:0046873']	['PF01566.21']	not assigned.annotated	0.415675	1.35013	FALSE	TRUE
ANJIBAICHA07168	/	/	/	/	not assigned.not annotated	10.4004	1.30545	FALSE	FALSE
ANJIBAICHA07169	ULT	/	['GO:0003677']	['PF01342.24']	RNA biosynthesis.transcriptional regulation.ULT-type transcription factor	5.64205	0.697887	TRUE	FALSE
ANJIBAICHA07170	/	/	/	/	not assigned.not annotated	2.87691	1.90486	FALSE	FALSE
ANJIBAICHA07171	/	/	/	['PF07734.16', 'PF08268.15']	not assigned.annotated	6.52131	0.774223	FALSE	FALSE
ANJIBAICHA07172	/	/	/	['PF07734.16', 'PF08268.15']	not assigned.annotated	3.55568	1.15862	FALSE	FALSE
ANJIBAICHA07173	/	/	['GO:0005515']	['PF00646.36', 'PF12937.10']	not assigned.annotated	3.53148	0.718234	FALSE	FALSE
ANJIBAICHA07174	/	/	/	['PF05582.15', 'PF05539.14']	not assigned.annotated	2.48772	1.97722	FALSE	FALSE
ANJIBAICHA07175	/	/	['GO:0008270', 'GO:0003676']	['PF13976.9', 'PF14223.9', 'PF00098.26']	not assigned.annotated	1.71061	1.40107	FALSE	FALSE
ANJIBAICHA07176	/	/	/	/	not assigned.annotated	0.417756	1.56864	FALSE	FALSE
ANJIBAICHA07177	/	/	/	/	not assigned.annotated	1.23798	1.0278	FALSE	FALSE
ANJIBAICHA07178	/	/	['GO:0005509']	['PF00036.35', 'PF13202.9', 'PF13405.9', 'PF13499.9', 'PF13833.9', 'PF10591.12']	not assigned.annotated	6.11557	2.11427	FALSE	FALSE
ANJIBAICHA07179	/	/	/	/	not assigned.annotated	3.01964	0.999274	FALSE	FALSE
ANJIBAICHA07180	/	/	['GO:0005515', 'GO:0008270', 'GO:0005634', 'GO:0018024', 'GO:0034968']	['PF05033.19', 'PF02182.20', 'PF00856.31']	Enzyme classification.EC_2 transferases.EC_2.1 transferase transferring one-carbon group	5.83503	0.709363	TRUE	FALSE
ANJIBAICHA07181	SET	/	['GO:0005515']	['PF00856.31']	Enzyme classification.EC_2 transferases.EC_2.1 transferase transferring one-carbon group	6.00189	0.578253	FALSE	TRUE
ANJIBAICHA07182	/	/	/	['PF08391.13']	not assigned.not annotated	110.583	1.54632	FALSE	TRUE
ANJIBAICHA07183	/	/	/	/	not assigned.not annotated	1.39191	1.19599	FALSE	FALSE
ANJIBAICHA07184	/	/	['GO:0016020']	['PF11120.11', 'PF03248.16']	not assigned.annotated	50.5016	0.640011	FALSE	FALSE
ANJIBAICHA07185	/	/	/	/	not assigned.annotated	2.31555	1.09613	FALSE	FALSE
ANJIBAICHA07186	/	/	/	/	not assigned.annotated	0.525075	1.42488	FALSE	FALSE
ANJIBAICHA07187	/	/	/	/	not assigned.not annotated	4.00739	2.80428	FALSE	FALSE
ANJIBAICHA07188	/	/	['GO:0005515', 'GO:0005509']	['PF00036.35', 'PF12763.10', 'PF13202.9', 'PF13405.9', 'PF13499.9', 'PF13833.9', 'PF10591.12']	not assigned.annotated	3.35685	2.0582	FALSE	FALSE
ANJIBAICHA07189	/	/	/	['PF00107.29', 'PF14381.9', 'PF16495.8']	not assigned.annotated	1.05754	1.00319	FALSE	FALSE
ANJIBAICHA07190	/	/	/	/	not assigned.annotated	0.961057	1.52353	FALSE	FALSE
ANJIBAICHA07191	/	/	['GO:0005856']	['PF05308.14', 'PF00784.20', 'PF16101.8', 'PF15912.8']	not assigned.not annotated	9.20922	1.41853	FALSE	FALSE
ANJIBAICHA07192	/	/	['GO:0003723']	['PF11955.11']	not assigned.annotated	1.23141	0.728678	FALSE	FALSE
ANJIBAICHA07193	/	/	/	['PF09331.14', 'PF19599.2', 'PF10536.12']	not assigned.annotated	1.24259	1.1229	FALSE	FALSE
ANJIBAICHA07194	/	/	['GO:0003723']	['PF00076.25', 'PF08777.14']	not assigned.annotated	2.8641	0.943744	FALSE	FALSE
ANJIBAICHA07195	/	/	['GO:0003755', 'GO:0000413']	['PF00160.24']	not assigned.annotated	1.40612	1.29766	FALSE	FALSE
ANJIBAICHA07196	/	/	/	/	not assigned.annotated	1.78011	0.794802	FALSE	FALSE
ANJIBAICHA07197	/	K20223	['GO:0006886', 'GO:0031267']	['PF08506.13', 'PF13513.9', 'PF03810.22', 'PF08389.15']	RNA processing.mRNA silencing.miRNA pathway.RNA-induced silencing complex (RISC) assembly and export.assembly factor *(SAD2/EMA1)	5.7274	0.537829	TRUE	FALSE
ANJIBAICHA07198	/	/	/	/	not assigned.not annotated	2.86634	1.30103	FALSE	FALSE
ANJIBAICHA07199	/	/	['GO:0043531', 'GO:0005515', 'GO:0031122', 'GO:0008855', 'GO:0016887', 'GO:0005524', 'GO:0008017']	['PF00004.32', 'PF13173.9', 'PF13191.9', 'PF13238.9', 'PF13401.9', 'PF13671.9', 'PF02601.18', 'PF05622.15', 'PF07693.17', 'PF12799.10', 'PF13855.9', 'PF05729.15', 'PF00931.25', 'PF18751.4', 'PF08477.16', 'PF18052.4', 'PF17107.8']	not assigned.annotated	1.94588	0.627503	TRUE	FALSE
ANJIBAICHA07200	/	/	/	/	not assigned.annotated	1.70951	1.30688	FALSE	FALSE
ANJIBAICHA07201	/	/	/	/	not assigned.annotated	3.95793	2.34756	FALSE	FALSE
ANJIBAICHA07202	/	/	/	['PF01693.19', 'PF19253.2']	not assigned.annotated	9.59607	1.0929	FALSE	TRUE
ANJIBAICHA07203	/	/	/	['PF01535.23', 'PF12854.10', 'PF13041.9']	not assigned.annotated	0.49372	2.02941	FALSE	FALSE
ANJIBAICHA07204	/	/	['GO:0008194']	['PF00201.21']	Enzyme classification.EC_2 transferases.EC_2.4 glycosyltransferase	67.2516	1.73802	TRUE	FALSE
ANJIBAICHA07205	/	/	['GO:0015031', 'GO:0006457']	['PF05697.16']	not assigned.annotated	11.9457	0.827721	TRUE	FALSE
ANJIBAICHA07206	/	/	['GO:0015031', 'GO:0006457']	['PF05697.16']	not assigned.annotated	3.95383	1.09229	TRUE	FALSE
ANJIBAICHA07207	/	/	/	['PF03214.16']	Carbohydrate metabolism.nucleotide sugar biosynthesis.UDP-L-arabinose biosynthesis.UDP-L-arabinose mutase	4.1574	1.41008	FALSE	FALSE
ANJIBAICHA07208	/	K03104	['GO:0008312', 'GO:0005786', 'GO:0006614', 'GO:0030942']	['PF02290.18']	Protein translocation.endoplasmic reticulum.co-translational insertion system.SRP (signal recognition particle) complex.component *(SRP14)	54.0883	0.665719	TRUE	FALSE
ANJIBAICHA07209	/	/	/	/	not assigned.not annotated	1.06307	1.97491	FALSE	FALSE
ANJIBAICHA07210	/	/	/	/	not assigned.annotated	1.11427	1.51063	FALSE	FALSE
ANJIBAICHA07211	SET	/	['GO:0005515', 'GO:0008270', 'GO:0005634', 'GO:0018024', 'GO:0034968']	['PF05033.19', 'PF02182.20', 'PF00856.31']	Enzyme classification.EC_2 transferases.EC_2.1 transferase transferring one-carbon group	3.7339	0.847357	FALSE	FALSE
ANJIBAICHA07212	/	/	/	['PF03021.17']	not assigned.not annotated	7.28581	0.976911	FALSE	FALSE
ANJIBAICHA07213	/	/	/	/	not assigned.not annotated	2.41839	1.33362	FALSE	FALSE
ANJIBAICHA07214	/	K17805	/	['PF10023.12', 'PF03656.16']	Protein translocation.mitochondrion.inner mitochondrion membrane TIM translocation system.accessory PAM module.associated co-chaperone component *(Pam16)	4.94197	1.24553	FALSE	FALSE
ANJIBAICHA07215	/	/	/	/	not assigned.annotated	3.43591	1.88658	FALSE	FALSE
ANJIBAICHA07216	/	/	/	['PF14917.9', 'PF18446.4']	not assigned.annotated	4.89296	1.69711	FALSE	FALSE
ANJIBAICHA07217	/	/	/	/	not assigned.not annotated	13.7788	2.28946	FALSE	TRUE
ANJIBAICHA07218	/	/	['GO:0097602', 'GO:0046872', 'GO:0008270', 'GO:0005680', 'GO:0061630', 'GO:0031145']	['PF11793.11', 'PF00628.32', 'PF14447.9', 'PF12906.10', 'PF12861.10', 'PF17122.8', 'PF00097.28', 'PF13923.9', 'PF13920.9', 'PF11789.11', 'PF12678.10', 'PF08746.14', 'PF17123.8', 'PF17120.8', 'PF13639.9', 'PF14634.9', 'PF13445.9']	not assigned.annotated	3.20838	0.611014	FALSE	FALSE
ANJIBAICHA07219	/	K04711	['GO:0016020', 'GO:0006672', 'GO:0016811']	['PF05875.15', 'PF05934.14']	Lipid metabolism.sphingolipid metabolism.sphingolipid homeostasis.ceramidase activities.alkaline ceramidase *(ACER)	3.57551	0.781329	FALSE	FALSE
ANJIBAICHA07220	/	/	['GO:0008168', 'GO:0008757']	['PF07942.15', 'PF08241.15', 'PF13649.9', 'PF13847.9', 'PF00899.24', 'PF05724.14']	not assigned.annotated	3.64847	1.53443	FALSE	FALSE
ANJIBAICHA07221	/	K25166	['GO:0008168', 'GO:0008757']	['PF07942.15', 'PF05984.15', 'PF18308.4', 'PF08241.15', 'PF08242.15', 'PF13489.9', 'PF13649.9', 'PF13847.9', 'PF01564.20', 'PF05724.14', 'PF01209.21']	not assigned.annotated	5.22654	0.680037	TRUE	FALSE
ANJIBAICHA07222	/	/	/	['PF18300.4']	not assigned.annotated	8.29014	1.5687	FALSE	FALSE
ANJIBAICHA07223	/	/	/	['PF07280.14', 'PF10250.12']	not assigned.annotated	2.03546	0.437923	FALSE	FALSE
ANJIBAICHA07224	/	K24796	/	['PF03210.16', 'PF00566.21']	Vesicle trafficking.multi-pathway trafficking regulation.vesicle tethering.activation of RAB-GTPase activities.Rab GTPase-activating protein	9.04381	0.686809	FALSE	FALSE
ANJIBAICHA07225	/	/	/	['PF03210.16', 'PF00566.21']	Vesicle trafficking.multi-pathway trafficking regulation.vesicle tethering.activation of RAB-GTPase activities.Rab GTPase-activating protein	2.89098	1.65117	FALSE	FALSE
ANJIBAICHA07226	/	/	/	['PF00769.22', 'PF17455.5', 'PF09444.13', 'PF12776.10']	not assigned.annotated	2.31258	1.04368	FALSE	FALSE
ANJIBAICHA07227	/	/	/	/	not assigned.not annotated	4.37016	2.59795	FALSE	FALSE
ANJIBAICHA07228	/	/	/	['PF07727.17']	not assigned.annotated	2.59606	3.8474	TRUE	FALSE
ANJIBAICHA07229	/	/	['GO:0016747']	['PF08541.13', 'PF02803.21', 'PF00108.26']	Enzyme classification.EC_2 transferases.EC_2.3 acyltransferase	8.10833	1.13642	FALSE	TRUE
ANJIBAICHA07230	/	K07513	['GO:0016747']	['PF08541.13', 'PF02803.21', 'PF00108.26']	Enzyme classification.EC_2 transferases.EC_2.3 acyltransferase	10.3248	0.439435	TRUE	FALSE
ANJIBAICHA07231	/	K00660	['GO:0006633', 'GO:0016020', 'GO:0004315', 'GO:0016747']	['PF08545.13', 'PF08541.13', 'PF02797.18', 'PF00195.22', 'PF08392.15']	Enzyme classification.EC_2 transferases.EC_2.3 acyltransferase	305.919	0.736514	TRUE	FALSE
ANJIBAICHA07232	/	/	/	/	not assigned.annotated	0.133807	3.33719	FALSE	FALSE
ANJIBAICHA07233	/	/	['GO:0005524', 'GO:0004672', 'GO:0006468']	['PF00069.28', 'PF07714.20']	not assigned.annotated	1.76118	2.69545	FALSE	FALSE
ANJIBAICHA07234	/	/	/	['PF05627.14']	not assigned.annotated	1.31814	1.3593	FALSE	FALSE
ANJIBAICHA07235	/	/	/	['PF05627.14']	External stimuli response.pathogen.effector-triggered immunity (ETI) machinery.RIN4-RPM1 immune signalling.regulatory factor *(RIN4) guarded by RPM1/RPS2 activities	4.83463	0.605004	TRUE	FALSE
ANJIBAICHA07236	/	/	['GO:0016020', 'GO:0016760', 'GO:0030244']	['PF03552.17', 'PF12420.11']	not assigned.annotated	1.36926	1.67668	FALSE	FALSE
ANJIBAICHA07237	/	/	['GO:0016020', 'GO:0016760', 'GO:0030244']	['PF03552.17']	not assigned.annotated	6.81434	2.50598	FALSE	TRUE
ANJIBAICHA07238	/	/	['GO:0043539', 'GO:0006468', 'GO:0005524', 'GO:0004672', 'GO:0000422']	['PF03109.19', 'PF19697.2', 'PF12330.11', 'PF14531.9', 'PF00069.28', 'PF17667.4', 'PF07714.20', 'PF07387.14', 'PF14070.9']	Enzyme classification.EC_2 transferases.EC_2.7 transferase transferring phosphorus-containing group	1.6695	1.30738	TRUE	FALSE
ANJIBAICHA07239	/	/	/	/	not assigned.annotated	8.0108	1.3105	FALSE	FALSE
ANJIBAICHA07240	/	/	['GO:0016020', 'GO:0016760', 'GO:0030244']	['PF03552.17', 'PF00535.29', 'PF07534.19']	not assigned.annotated	5.56718	0.882066	FALSE	FALSE
ANJIBAICHA07241	/	/	/	['PF07727.17']	not assigned.annotated	1.33016	0.963395	FALSE	FALSE
ANJIBAICHA07242	/	/	/	/	Protein homeostasis.autophagy.nucleation kinase complexes.auxiliary ATG6-stability component *(TRAF1)	33.3596	0.837466	FALSE	FALSE
ANJIBAICHA07243	/	/	['GO:0005515']	['PF00917.29']	Protein homeostasis.autophagy.nucleation kinase complexes.auxiliary ATG6-stability component *(TRAF1)	20.0354	0.619227	TRUE	FALSE
ANJIBAICHA07244	/	/	/	['PF13261.9']	not assigned.not annotated	8.61908	2.3069	FALSE	FALSE
ANJIBAICHA07245	/	/	/	['PF08765.14', 'PF17443.5']	not assigned.annotated	5.71495	1.73687	FALSE	FALSE
ANJIBAICHA07246	/	/	/	/	not assigned.annotated	4.59161	1.00674	FALSE	FALSE
ANJIBAICHA07247	/	/	/	/	not assigned.annotated	4.93905	2.33696	FALSE	FALSE
ANJIBAICHA07248	/	/	/	/	not assigned.annotated	17.3752	2.00577	FALSE	FALSE
ANJIBAICHA07249	/	/	/	['PF03732.20']	not assigned.annotated	1.00041	1.3268	FALSE	FALSE
ANJIBAICHA07250	/	/	/	/	Cell wall organisation.cell wall proteins.hydroxyproline-rich glycoprotein activities.arabinogalactan-protein activities.lysine-rich arabinogalactan protein	21.7377	0.853896	TRUE	FALSE
ANJIBAICHA07251	/	/	['GO:0005524', 'GO:0016772', 'GO:0003676', 'GO:0004842']	['PF00270.32', 'PF04409.15', 'PF17898.4', 'PF00632.28', 'PF03618.17']	not assigned.annotated	4.40829	1.14508	FALSE	TRUE
ANJIBAICHA07252	/	K03878	['GO:0016020']	['PF11947.11', 'PF00146.24', 'PF18160.4']	Cellular respiration.oxidative phosphorylation.NADH dehydrogenase complex.module P (proton translocation).component *(ND1/NQO8)	92.6125	1.39449	FALSE	FALSE
ANJIBAICHA07253	/	K03878	['GO:0016020']	['PF02361.19', 'PF11947.11', 'PF00146.24', 'PF18160.4']	Cellular respiration.oxidative phosphorylation.NADH dehydrogenase complex.module P (proton translocation).component *(ND1/NQO8)	490.777	1.38146	FALSE	FALSE
ANJIBAICHA07254	/	/	['GO:0016020', 'GO:0016760', 'GO:0030244']	['PF03552.17']	not assigned.annotated	6.77331	1.14538	FALSE	FALSE
ANJIBAICHA07255	/	/	['GO:0008270']	['PF12773.10', 'PF10238.12', 'PF01485.24', 'PF13248.9', 'PF00569.20']	Chromatin organisation.post-translational histone modification.histone methylation.JmjC-domain histone demethylase activities.histone demethylase *(KDM3)	10.4074	1.23881	FALSE	FALSE
ANJIBAICHA07256	/	/	['GO:0008270']	['PF12773.10', 'PF10238.12', 'PF01485.24', 'PF13248.9', 'PF00569.20']	Chromatin organisation.post-translational histone modification.histone methylation.JmjC-domain histone demethylase activities.histone demethylase *(KDM3)	5.45731	1.78335	FALSE	FALSE
ANJIBAICHA07257	/	/	/	/	not assigned.not annotated	1.837	1.38654	FALSE	FALSE
ANJIBAICHA07258	/	/	['GO:0016020', 'GO:0016760', 'GO:0030244']	['PF03552.17']	not assigned.annotated	2.39975	1.28195	FALSE	FALSE
ANJIBAICHA07259	/	/	['GO:0016020', 'GO:0016760', 'GO:0030244']	['PF03552.17']	not assigned.annotated	2.43137	1.15039	FALSE	FALSE
ANJIBAICHA07260	/	/	['GO:0004523', 'GO:0003676']	['PF00075.27', 'PF13456.9']	not assigned.annotated	0.381745	1.58833	FALSE	FALSE
ANJIBAICHA07261	/	/	/	/	not assigned.annotated	1.15195	3.88287	FALSE	FALSE
ANJIBAICHA07262	/	/	['GO:0016020', 'GO:0016760', 'GO:0030244']	['PF03552.17']	not assigned.annotated	1.49955	1.81948	FALSE	FALSE
ANJIBAICHA07263	/	/	/	/	not assigned.annotated	0.359125	2.63812	FALSE	FALSE
ANJIBAICHA07264	/	/	/	/	not assigned.annotated	10.0987	1.54079	FALSE	FALSE
ANJIBAICHA07265	/	/	/	/	not assigned.annotated	8.34707	1.31232	FALSE	TRUE
ANJIBAICHA07266	/	K02184	/	['PF02181.26', 'PF14639.9']	Cytoskeleton organisation.microfilament network.actin polymerisation.formin actin filament elongation factor activities.group-I formin	3.09681	0.983979	TRUE	FALSE
ANJIBAICHA07267	/	/	['GO:0030867', 'GO:0016020', 'GO:0019028', 'GO:0004190', 'GO:0016485', 'GO:0023041']	['PF20524.1', 'PF09726.12', 'PF07267.14', 'PF01080.20', 'PF15670.8']	not assigned.annotated	24.1206	1.16049	TRUE	FALSE
ANJIBAICHA07268	/	/	/	['PF07727.17']	not assigned.annotated	1.32555	2.30062	FALSE	FALSE
ANJIBAICHA07269	/	/	/	/	not assigned.annotated	2.76655	1.7543	FALSE	FALSE
ANJIBAICHA07270	/	/	['GO:0015074']	['PF00665.29']	not assigned.annotated	3.82052	1.83011	FALSE	FALSE
ANJIBAICHA07271	/	/	/	/	not assigned.annotated	0.691553	1.74534	FALSE	FALSE
ANJIBAICHA07272	/	/	/	['PF19882.2', 'PF07727.17']	not assigned.annotated	4.08047	1.51425	FALSE	FALSE
ANJIBAICHA07273	/	/	['GO:0048544']	['PF01453.27', 'PF08276.14', 'PF00954.23']	not assigned.annotated	1.56707	1.72275	TRUE	FALSE
ANJIBAICHA07274	/	/	['GO:0008270', 'GO:0003676']	['PF03732.20', 'PF19259.2', 'PF00098.26', 'PF13696.9', 'PF14392.9', 'PF14787.9']	not assigned.annotated	0.571636	2.00388	TRUE	FALSE
ANJIBAICHA07275	/	/	/	/	not assigned.not annotated	1.67191	2.26351	FALSE	FALSE
ANJIBAICHA07276	/	/	/	/	not assigned.annotated	2.92365	1.17906	FALSE	FALSE
ANJIBAICHA07277	/	K08741	['GO:0006298', 'GO:0005524', 'GO:0030983', 'GO:0140664']	['PF13476.9', 'PF05192.21', 'PF05190.21', 'PF00488.24']	Cell division.meiotic recombination.meiotic crossover.class I interference-sensitive crossover pathway.MutS-gamma Holliday junction stabilizing heterodimer.component *(MSH5)	1.75631	1.33995	TRUE	FALSE
ANJIBAICHA07278	/	/	['GO:0006298', 'GO:0005524', 'GO:0030983']	['PF05188.20']	not assigned.annotated	1.62294	1.89782	FALSE	FALSE
ANJIBAICHA07279	RWP-RK	/	['GO:0005515', 'GO:0003677', 'GO:0006313', 'GO:0015074', 'GO:0006355', 'GO:0003700']	['PF13560.9', 'PF01418.20', 'PF01498.21', 'PF00564.27', 'PF18736.4', 'PF02042.18']	RNA biosynthesis.transcriptional regulation.NIN-like transcription factor superfamily.NLP-type transcription factor	6.31164	0.805011	FALSE	FALSE
ANJIBAICHA07280	/	/	/	/	not assigned.annotated	12.8727	1.44506	FALSE	FALSE
ANJIBAICHA07281	/	/	/	/	not assigned.annotated	0.313512	2.13409	TRUE	FALSE
ANJIBAICHA07282	/	/	/	/	not assigned.annotated	2.28722	3.63649	TRUE	FALSE
ANJIBAICHA07283	/	/	/	['PF20374.1']	not assigned.annotated	1.12929	0.554485	TRUE	FALSE
ANJIBAICHA07284	/	/	/	['PF04574.16']	not assigned.annotated	1.31642	2.30937	TRUE	FALSE
ANJIBAICHA07285	/	K25731	/	/	not assigned.annotated	2.30495	0.683251	TRUE	FALSE
ANJIBAICHA07286	/	/	/	/	not assigned.not annotated	1.86099	1.01136	FALSE	FALSE
ANJIBAICHA07287	/	/	['GO:0030867', 'GO:0008017', 'GO:0023041']	['PF11559.11', 'PF15188.9', 'PF06657.16', 'PF04977.18', 'PF13870.9', 'PF05266.17', 'PF14662.9', 'PF09726.12', 'PF12808.10', 'PF18595.4', 'PF12325.11']	not assigned.annotated	0.520997	1.19507	FALSE	FALSE
ANJIBAICHA07288	/	/	/	/	not assigned.annotated	6.57552	1.95022	FALSE	FALSE
ANJIBAICHA07289	/	/	['GO:0006886', 'GO:0016192', 'GO:0030131']	['PF02296.19']	not assigned.annotated	0.531626	1.14309	FALSE	FALSE
ANJIBAICHA07290	/	/	['GO:0005515']	['PF00646.36']	not assigned.annotated	2.51042	1.46281	FALSE	FALSE
ANJIBAICHA07291	/	/	/	/	not assigned.annotated	5.72793	1.48362	TRUE	FALSE
ANJIBAICHA07292	/	K23222	['GO:0003677', 'GO:0006313', 'GO:0004803']	['PF01609.24', 'PF13586.9', 'PF13359.9', 'PF04827.17']	not assigned.annotated	0.782145	0.949588	FALSE	FALSE
ANJIBAICHA07293	/	/	['GO:0004190', 'GO:0006508']	['PF09668.13', 'PF08284.14']	not assigned.not annotated	0.452207	1.72462	FALSE	FALSE
ANJIBAICHA07294	/	/	/	/	not assigned.annotated	2.66615	2.00921	FALSE	FALSE
ANJIBAICHA07295	/	/	['GO:0003723', 'GO:0006396']	['PF01805.23', 'PF13342.9']	not assigned.annotated	0.674024	1.40838	TRUE	FALSE
ANJIBAICHA07296	/	/	['GO:0006298', 'GO:0005524', 'GO:0030983']	['PF04301.16', 'PF00488.24']	not assigned.annotated	6.63488	2.0502	TRUE	FALSE
ANJIBAICHA07297	/	/	['GO:0004523', 'GO:0003676']	['PF13456.9']	not assigned.annotated	23.6056	1.90402	FALSE	FALSE
ANJIBAICHA07298	/	/	['GO:0030867', 'GO:0016020', 'GO:0004190', 'GO:0016485', 'GO:0023041']	['PF10351.12', 'PF15487.9', 'PF09726.12', 'PF08192.14', 'PF01080.20']	not assigned.annotated	9.01661	0.827689	FALSE	FALSE
ANJIBAICHA07299	/	/	/	/	not assigned.annotated	3.78862	2.17484	FALSE	FALSE
ANJIBAICHA07300	/	/	/	/	not assigned.annotated	0.574547	1.75351	FALSE	FALSE
ANJIBAICHA07301	/	/	/	/	not assigned.annotated	1.2982	3.66994	FALSE	FALSE
ANJIBAICHA07302	/	K00658	['GO:0016746', 'GO:0006213', 'GO:0016763']	['PF00198.26', 'PF00364.25', 'PF13533.9', 'PF12267.11', 'PF12700.10', 'PF13437.9', 'PF16576.8', 'PF07831.16']	Enzyme classification.EC_2 transferases.EC_2.3 acyltransferase	5.26855	0.762907	TRUE	FALSE
ANJIBAICHA07303	/	/	/	['PF04195.15']	not assigned.annotated	2.44968	1.94871	FALSE	FALSE
ANJIBAICHA07304	/	/	['GO:0005524', 'GO:0004672', 'GO:0006468']	['PF00069.28', 'PF07714.20']	Enzyme classification.EC_2 transferases.EC_2.7 transferase transferring phosphorus-containing group	0.600664	1.35701	FALSE	FALSE
ANJIBAICHA07305	MYB-related	/	/	['PF00249.34', 'PF13921.9']	Chromatin organisation.nucleosome remodeling.SWI/SNF chromatin remodeling complexes.core modules.SMARCC component *(SWI3)	0.981836	1.18729	FALSE	FALSE
ANJIBAICHA07306	MYB-related	/	/	['PF00249.34', 'PF13921.9']	Chromatin organisation.nucleosome remodeling.SWI/SNF chromatin remodeling complexes.core modules.SMARCC component *(SWI3)	0.377953	2.04762	FALSE	FALSE
ANJIBAICHA07307	/	/	/	/	not assigned.not annotated	8.68911	3.46994	FALSE	FALSE
ANJIBAICHA07308	/	/	/	['PF16177.8', 'PF09211.13', 'PF00078.30']	not assigned.annotated	1.30816	1.81694	FALSE	FALSE
ANJIBAICHA07309	/	/	['GO:0016758', 'GO:0005975', 'GO:0030259']	['PF03033.23']	not assigned.annotated	0.994213	1.35148	FALSE	FALSE
ANJIBAICHA07310	/	/	/	/	not assigned.annotated	4.52519	2.14256	FALSE	FALSE
ANJIBAICHA07311	/	/	/	['PF12855.10', 'PF13966.9']	not assigned.annotated	0.857795	1.41114	FALSE	FALSE
ANJIBAICHA07312	/	/	/	/	not assigned.annotated	5.47032	1.92499	FALSE	FALSE
ANJIBAICHA07313	/	/	['GO:0019385']	['PF02552.19', 'PF11141.11', 'PF00078.30']	not assigned.annotated	4.42358	2.10773	FALSE	FALSE
ANJIBAICHA07314	/	/	/	['PF00078.30', 'PF18096.4']	not assigned.annotated	5.05572	2.50551	FALSE	FALSE
ANJIBAICHA07315	/	/	['GO:0016788']	['PF00657.25']	not assigned.annotated	2.53214	2.09216	TRUE	FALSE
ANJIBAICHA07316	/	/	/	/	not assigned.annotated	0.198497	2.29393	FALSE	FALSE
ANJIBAICHA07317	/	/	/	['PF09750.12']	not assigned.annotated	5.0817	0.947694	FALSE	FALSE
ANJIBAICHA07318	/	/	/	/	not assigned.annotated	2.21374	1.35664	FALSE	FALSE
ANJIBAICHA07319	/	/	/	['PF11399.11', 'PF14009.9']	not assigned.annotated	34.9505	0.972437	FALSE	FALSE
ANJIBAICHA07320	/	/	['GO:0005515']	['PF00564.27']	not assigned.annotated	0.280554	1.53966	FALSE	FALSE
ANJIBAICHA07321	/	/	['GO:0004523', 'GO:0003676']	['PF00075.27', 'PF13456.9']	not assigned.annotated	2.108	1.44473	FALSE	FALSE
ANJIBAICHA07322	/	/	/	['PF10377.12']	not assigned.annotated	1.18153	1.64946	FALSE	FALSE
ANJIBAICHA07323	/	/	['GO:0000105']	['PF00977.24']	Amino acid metabolism.glutamate group amino acid biosynthesis.histidine.imidazoleglycerol-phosphate synthase	5.76734	1.14416	FALSE	FALSE
ANJIBAICHA07324	/	/	['GO:0000398', 'GO:0005681']	['PF04889.15']	not assigned.annotated	10.6185	1.35602	FALSE	TRUE
ANJIBAICHA07325	/	K22184	['GO:0005515']	['PF00439.28']	Chromatin organisation.nucleosome remodeling.SWI/SNF chromatin remodeling complexes.BAF-type modules.SMARCI component *(BRD)	3.48321	0.523334	TRUE	FALSE
ANJIBAICHA07326	/	K08341	['GO:0005737', 'GO:0000045']	['PF04110.16', 'PF02991.19']	Protein homeostasis.autophagy.phagophore expansion.ATG8-phosphatidylethanolamine conjugation system.ubiquitin-fold protein *(ATG8)	36.7979	0.818535	TRUE	FALSE
ANJIBAICHA07327	/	/	/	['PF05717.16']	Protein homeostasis.autophagy.phagophore expansion.ATG8-phosphatidylethanolamine conjugation system.ubiquitin-fold protein *(ATG8)	10.0138	1.09728	FALSE	FALSE
ANJIBAICHA07328	/	K17783	['GO:0016972']	['PF04777.16', 'PF03749.16']	Protein modification.cysteine disulfide formation.mitochondrion.sulfhydryl oxidase *(ERV1)	5.45767	0.893899	TRUE	FALSE
ANJIBAICHA07329	/	/	/	['PF12832.10']	not assigned.annotated	0.16622	1.50545	FALSE	FALSE
ANJIBAICHA07330	/	/	['GO:0005737', 'GO:0090529', 'GO:0006606', 'GO:0043093']	['PF17871.4', 'PF16516.8', 'PF06207.14', 'PF18977.3', 'PF04791.19', 'PF11262.11', 'PF07926.15', 'PF09636.13', 'PF06005.15']	not assigned.annotated	4.66705	0.625875	TRUE	FALSE
ANJIBAICHA07331	/	/	/	/	not assigned.annotated	9.20647	3.69784	FALSE	FALSE
ANJIBAICHA07332	/	K13412	['GO:0004553', 'GO:0005515', 'GO:0005523', 'GO:0051694', 'GO:0006468', 'GO:0000272', 'GO:0005524', 'GO:0004672', 'GO:0005509']	['PF05042.16', 'PF00404.21', 'PF00036.35', 'PF08976.14', 'PF12763.10', 'PF13202.9', 'PF13405.9', 'PF13499.9', 'PF13833.9', 'PF14658.9', 'PF06293.17', 'PF14531.9', 'PF00069.28', 'PF07714.20', 'PF10591.12', 'PF03250.17']	Enzyme classification.EC_2 transferases.EC_2.7 transferase transferring phosphorus-containing group	12.7633	0.986067	TRUE	FALSE
ANJIBAICHA07333	/	/	['GO:0005524', 'GO:0004672', 'GO:0006468']	['PF03109.19', 'PF01636.26', 'PF06293.17', 'PF14531.9', 'PF00069.28', 'PF07714.20']	Enzyme classification.EC_2 transferases.EC_2.7 transferase transferring phosphorus-containing group	2.96433	1.79498	TRUE	FALSE
ANJIBAICHA07334	/	K09022	/	['PF07176.14', 'PF01042.24']	Amino acid metabolism.aspartate group amino acid biosynthesis.aspartate-derived amino acids.isoleucine.threonine reactive imine intermediate deaminase *(RidA)	85.0611	0.903424	TRUE	FALSE
ANJIBAICHA07335	/	/	/	/	not assigned.annotated	3.9506	0.578178	TRUE	FALSE
ANJIBAICHA07336	/	K03113	['GO:0003743', 'GO:0006413']	['PF01253.25']	Protein biosynthesis.translation initiation.Pre-Initiation Complex (PIC) module.eIF1 PIC assembly factor activity.assembly factor *(eIF1))	22.9504	0.872515	FALSE	FALSE
ANJIBAICHA07337	/	/	['GO:0097602', 'GO:0046872', 'GO:0008270', 'GO:0005634', 'GO:0061630', 'GO:0005680', 'GO:0005576', 'GO:0019871', 'GO:0031145']	['PF05353.14', 'PF06608.14', 'PF11793.11', 'PF14446.9', 'PF14447.9', 'PF12906.10', 'PF12861.10', 'PF00097.28', 'PF13923.9', 'PF13920.9', 'PF12678.10', 'PF08746.14', 'PF17123.8', 'PF17120.8', 'PF13639.9', 'PF14570.9', 'PF14634.9', 'PF13445.9']	Protein homeostasis.ubiquitin-proteasome system.ubiquitin-fold protein conjugation.RING E3 ubiquitin ligase activities.RING-H2-class.ATL-subclass E3 ubiquitin ligase	0.719836	1.2291	FALSE	FALSE
ANJIBAICHA07338	/	/	/	/	not assigned.annotated	2.41578	1.24811	FALSE	TRUE
ANJIBAICHA07339	/	/	['GO:0006396', 'GO:0070652', 'GO:0051225']	['PF14735.9', 'PF10279.12', 'PF04032.19']	Cytoskeleton organisation.microtubular network.microtubule Tubulin heterodimer formation.Augmin gamma-Tubulin Ring Complex recruiting complex.component *(AUG4)	1.52462	0.827538	TRUE	FALSE
ANJIBAICHA07340	/	K16587	['GO:0006396', 'GO:0070652', 'GO:0051225']	['PF14735.9', 'PF04032.19']	Cytoskeleton organisation.microtubular network.microtubule Tubulin heterodimer formation.Augmin gamma-Tubulin Ring Complex recruiting complex.component *(AUG4)	2.5726	0.730984	TRUE	FALSE
ANJIBAICHA07341	/	/	/	['PF00109.29']	not assigned.annotated	4.67701	1.11574	FALSE	FALSE
ANJIBAICHA07342	/	K13719	/	['PF02338.22']	Protein homeostasis.ubiquitin-proteasome system.ubiquitin-fold protein deconjugation.UBQ deconjugation.OTU deubiquitinase activities.deubiquitinase *(OTU2)	2.84141	0.940217	TRUE	FALSE
ANJIBAICHA07343	/	K01681	/	['PF00330.23', 'PF00694.22']	Enzyme classification.EC_4 lyases.EC_4.2 carbon-oxygen lyase	10.2485	0.531489	FALSE	FALSE
ANJIBAICHA07344	/	/	/	/	not assigned.annotated	16.4708	0.591196	FALSE	FALSE
ANJIBAICHA07345	/	K11130	['GO:0042254', 'GO:0001522', 'GO:0030515']	['PF04135.15']	RNA processing.RNA modification.RNA pseudouridylation.H/ACA snoRNP RNA pseudouridylation complex.core component *(NOP10)	75.6628	1.11986	FALSE	FALSE
ANJIBAICHA07346	/	K08790	['GO:0004674', 'GO:0005524', 'GO:0004672', 'GO:0006468']	['PF03109.19', 'PF01636.26', 'PF03232.16', 'PF14531.9', 'PF00069.28', 'PF00433.27', 'PF07714.20', 'PF07387.14']	Enzyme classification.EC_2 transferases.EC_2.7 transferase transferring phosphorus-containing group	6.90398	0.720505	TRUE	FALSE
ANJIBAICHA07347	/	/	/	/	not assigned.annotated	5.24415	0.695357	FALSE	FALSE
ANJIBAICHA07348	/	K20069	['GO:0006897', 'GO:0016020', 'GO:0019068', 'GO:0005198']	['PF07933.17', 'PF05136.16']	not assigned.annotated	8.21903	0.500642	TRUE	FALSE
ANJIBAICHA07349	SNF2	K10841	['GO:0016575', 'GO:0003677', 'GO:0140658', 'GO:0005524', 'GO:0070823', 'GO:0016787']	['PF13872.9', 'PF17675.4', 'PF11496.11', 'PF00271.34', 'PF04851.18', 'PF00176.26', 'PF18766.4']	DNA damage response.nucleotide excision repair (NER).transcription-coupled nucleotide excision repair (TC-NER).DNA repair protein *(CSB/ERCC6)	2.01416	0.504085	TRUE	FALSE
ANJIBAICHA07350	/	/	/	['PF17675.4', 'PF04977.18', 'PF17372.5', 'PF10359.12', 'PF08286.14']	not assigned.annotated	1.58588	1.29388	FALSE	FALSE
ANJIBAICHA07351	/	/	['GO:0015078', 'GO:1902600', 'GO:0033177']	['PF00137.24']	Solute transport.primary active transport.V-type ATPase complex.membrane V0 subcomplex.subunit c	0.448463	1.29278	TRUE	FALSE
ANJIBAICHA07352	/	/	/	['PF09911.12', 'PF14009.9']	not assigned.annotated	1.95155	1.80071	FALSE	FALSE
ANJIBAICHA07353	/	/	['GO:0042729', 'GO:0016020', 'GO:0090529', 'GO:0006886', 'GO:0019028', 'GO:0006260', 'GO:0005737', 'GO:0005198', 'GO:0005801', 'GO:0006355', 'GO:0008608', 'GO:0043093', 'GO:0072686', 'GO:0019031', 'GO:0008017', 'GO:0043565', 'GO:0003700', 'GO:0006357']	['PF04513.15', 'PF08647.14', 'PF00170.24', 'PF14915.9', 'PF06657.16', 'PF08653.13', 'PF04977.18', 'PF14988.9', 'PF05377.14', 'PF12709.10', 'PF02183.21', 'PF04899.15', 'PF07200.16', 'PF16454.8', 'PF04136.18', 'PF12325.11', 'PF01166.21', 'PF06156.16', 'PF06005.15']	not assigned.annotated	0.358279	1.77557	FALSE	FALSE
ANJIBAICHA07354	/	/	/	/	not assigned.not annotated	0.504414	2.23749	FALSE	FALSE
ANJIBAICHA07355	/	/	['GO:0007304', 'GO:0005213', 'GO:0042600', 'GO:0005576']	['PF04626.16', 'PF13408.9']	not assigned.not annotated	6.314	1.08227	FALSE	FALSE
ANJIBAICHA07356	/	/	/	/	not assigned.annotated	19.5815	2.65469	FALSE	FALSE
ANJIBAICHA07357	/	/	['GO:0005515']	['PF00560.36', 'PF12799.10', 'PF13855.9']	not assigned.annotated	5.96579	1.44424	FALSE	FALSE
ANJIBAICHA07358	/	/	/	/	not assigned.annotated	0.876417	0.611533	FALSE	FALSE
ANJIBAICHA07359	/	/	/	/	not assigned.annotated	4.16762	1.4601	TRUE	FALSE
ANJIBAICHA07360	/	/	/	['PF04937.18']	not assigned.annotated	0.930818	1.19949	TRUE	FALSE
ANJIBAICHA07361	/	K20417	['GO:0005506', 'GO:0016491', 'GO:0008610']	['PF04116.16', 'PF10520.12']	Lipid metabolism.fatty acid metabolism.fatty acid desaturation.first desaturation.trans-delta-3-hexadecenoic acid phosphatidylglycerol desaturase *(FAD4)	69.4177	1.38145	TRUE	FALSE
ANJIBAICHA07362	/	/	/	['PF18052.4']	not assigned.annotated	1.64397	1.00189	TRUE	FALSE
ANJIBAICHA07363	/	/	['GO:0003677', 'GO:0051607']	['PF16716.8', 'PF11213.11', 'PF02892.18']	not assigned.annotated	1.73871	0.622521	FALSE	FALSE
ANJIBAICHA07364	/	/	/	/	not assigned.not annotated	4.22763	0.842175	FALSE	FALSE
ANJIBAICHA07365	/	/	['GO:0003723']	['PF01985.24']	not assigned.annotated	0.70019	1.75629	FALSE	TRUE
ANJIBAICHA07366	/	/	['GO:0003723']	['PF01985.24', 'PF11315.11']	not assigned.annotated	2.34047	2.8244	FALSE	FALSE
ANJIBAICHA07367	/	/	['GO:0003723']	['PF01985.24']	RNA processing.organelle machinery.pre-RNA splicing.mitochondrial RNA splicing.splicing factor *(mCSF))	1.2873	1.25671	FALSE	FALSE
ANJIBAICHA07368	/	/	/	/	not assigned.annotated	2.67873	0.759375	FALSE	FALSE
ANJIBAICHA07369	/	/	/	['PF13373.9']	not assigned.not annotated	8.06956	1.1661	FALSE	FALSE
ANJIBAICHA07370	/	/	/	/	not assigned.annotated	6.15556	0.426508	TRUE	FALSE
ANJIBAICHA07371	/	/	['GO:0043531', 'GO:0005515']	['PF13173.9', 'PF13191.9', 'PF13401.9', 'PF07504.16', 'PF12799.10', 'PF13855.9', 'PF14580.9', 'PF05729.15', 'PF00931.25', 'PF18052.4']	not assigned.annotated	3.61775	0.671176	TRUE	FALSE
ANJIBAICHA07372	/	/	['GO:0043531']	['PF00931.25']	not assigned.annotated	1.15931	1.4763	TRUE	FALSE
ANJIBAICHA07373	/	/	['GO:0043531', 'GO:0005524', 'GO:0017111', 'GO:0016887']	['PF00004.32', 'PF13173.9', 'PF13191.9', 'PF13401.9', 'PF05729.15', 'PF00931.25', 'PF03266.18', 'PF08477.16']	not assigned.annotated	1.51926	1.31265	TRUE	FALSE
ANJIBAICHA07374	/	/	/	/	not assigned.annotated	5.83836	4.14338	FALSE	FALSE
ANJIBAICHA07375	/	/	/	['PF18705.4', 'PF04520.16']	not assigned.annotated	1.20074	1.9781	TRUE	FALSE
ANJIBAICHA07376	/	K03943	/	['PF01257.22', 'PF07845.14']	Cellular respiration.oxidative phosphorylation.NADH dehydrogenase complex.module N (electron input).component *(NQO2/24kDa)	20.3047	0.545723	TRUE	FALSE
ANJIBAICHA07377	/	K02721	['GO:0016020', 'GO:0009523', 'GO:0009507', 'GO:0015979']	['PF01679.20', 'PF07123.15']	Photosynthesis.photophosphorylation.photosystem II.PS-II complex.component *(PsbW)	664.561	1.04267	TRUE	FALSE
ANJIBAICHA07378	/	K16277	['GO:0097602', 'GO:0046872', 'GO:0008270', 'GO:0005680', 'GO:0061630', 'GO:0031145']	['PF14447.9', 'PF12861.10', 'PF00097.28', 'PF13923.9', 'PF15227.9', 'PF11789.11', 'PF13639.9', 'PF14570.9', 'PF14634.9', 'PF14835.9', 'PF13445.9']	Chromatin organisation.post-translational histone modification.PRC1 bifunctional histone ubiquitination and methylation reader complex.core components.modification writer component *(BMI1)	2.19016	0.523172	TRUE	FALSE
ANJIBAICHA07379	/	K13648	['GO:0016757']	['PF18404.4', 'PF01501.23']	not assigned.annotated	3.07244	0.818564	TRUE	FALSE
ANJIBAICHA07380	/	/	['GO:0005515']	['PF12799.10', 'PF13516.9', 'PF13855.9']	Protein homeostasis.ubiquitin-proteasome system.ubiquitin-fold protein conjugation.CULLIN-based E3 ubiquitin ligase activities.CUL1-based/SCF E3 ubiquitin ligase complexes.F-BOX substrate adaptor component activities.substrate adaptor *(FBL17)	12.8596	1.83192	FALSE	FALSE
ANJIBAICHA07381	/	/	['GO:0005515']	['PF00646.36', 'PF12937.10', 'PF12799.10']	Protein homeostasis.ubiquitin-proteasome system.ubiquitin-fold protein conjugation.CULLIN-based E3 ubiquitin ligase activities.CUL1-based/SCF E3 ubiquitin ligase complexes.F-BOX substrate adaptor component activities.substrate adaptor *(FBL17)	8.08914	1.75407	TRUE	FALSE
ANJIBAICHA07382	/	/	/	/	not assigned.annotated	13.4774	2.43204	FALSE	TRUE
ANJIBAICHA07383	AUX/IAA	K14484	/	['PF02309.19']	Phytohormone action.auxin.perception and signal transduction.transcriptional repressor *(IAA/AUX)	4.35983	1.18767	FALSE	FALSE
ANJIBAICHA07384	/	/	/	['PF13560.9']	not assigned.annotated	0.328785	1.33165	FALSE	FALSE
ANJIBAICHA07385	/	/	['GO:0004525', 'GO:0006396', 'GO:0006000', 'GO:0005524', 'GO:0003873']	['PF01591.21', 'PF14709.10', 'PF00035.29', 'PF00636.29', 'PF14622.9', 'PF13519.9']	Chromatin organisation.epigenetic state regulation.DNA methylation regulation.RNA-directed DNA methylation (RdDM) pathway.ribonuclease *(RTL2)	3.54827	0.533993	TRUE	FALSE
ANJIBAICHA07386	/	/	/	/	not assigned.not annotated	2.42027	1.07217	FALSE	FALSE
ANJIBAICHA07387	/	/	['GO:0015074']	['PF13976.9', 'PF00665.29']	not assigned.annotated	0.280448	1.32736	FALSE	FALSE
ANJIBAICHA07388	/	/	/	/	not assigned.annotated	5.92577	0.960745	FALSE	TRUE
ANJIBAICHA07389	/	/	/	/	not assigned.not annotated	0.870912	2.10724	FALSE	TRUE
ANJIBAICHA07390	/	/	['GO:0005524']	['PF00005.30', 'PF02463.22']	not assigned.annotated	1.73009	1.4013	FALSE	FALSE
ANJIBAICHA07391	/	/	/	/	not assigned.annotated	0.917994	2.06199	FALSE	TRUE
ANJIBAICHA07392	/	/	/	/	not assigned.annotated	0.58996	1.79437	FALSE	TRUE
ANJIBAICHA07393	/	/	/	['PF07727.17']	not assigned.annotated	1.26542	1.80951	FALSE	FALSE
ANJIBAICHA07394	/	/	/	['PF07727.17']	not assigned.annotated	0.514931	3.29544	FALSE	FALSE
ANJIBAICHA07395	/	/	['GO:0003677']	['PF05129.16', 'PF02892.18', 'PF09723.13']	not assigned.annotated	0.681918	1.20656	FALSE	FALSE
ANJIBAICHA07396	/	/	/	/	not assigned.annotated	2.07561	1.83034	FALSE	TRUE
ANJIBAICHA07397	/	/	/	/	not assigned.annotated	0.933224	1.99215	FALSE	FALSE
ANJIBAICHA07398	/	/	/	/	not assigned.annotated	0.791923	1.80044	FALSE	TRUE
ANJIBAICHA07399	/	/	/	/	not assigned.annotated	0.910105	1.72894	FALSE	FALSE
ANJIBAICHA07400	/	/	/	/	not assigned.annotated	1.74553	1.43325	FALSE	FALSE
ANJIBAICHA07401	/	/	/	['PF07727.17']	not assigned.annotated	1.27851	1.69645	FALSE	FALSE
ANJIBAICHA07402	/	/	/	/	not assigned.annotated	12.4375	1.72464	FALSE	FALSE
ANJIBAICHA07403	/	/	['GO:0005515', 'GO:0000287', 'GO:0005524', 'GO:0006468', 'GO:0004674']	['PF12539.11', 'PF08926.14']	not assigned.annotated	2.13614	1.38859	FALSE	FALSE
ANJIBAICHA07404	/	/	['GO:0006281', 'GO:0005634']	['PF12422.11', 'PF04937.18', 'PF00817.23']	not assigned.annotated	3.26866	3.41606	FALSE	FALSE
ANJIBAICHA07405	/	/	/	/	not assigned.annotated	2.1097	1.63028	FALSE	FALSE
ANJIBAICHA07406	/	/	['GO:0009654', 'GO:0019898', 'GO:0015979', 'GO:0009523', 'GO:0005509']	['PF12443.11', 'PF05757.14']	not assigned.annotated	59.3484	1.28743	TRUE	FALSE
ANJIBAICHA07407	/	/	/	['PF07727.17']	not assigned.annotated	4.36859	1.79965	FALSE	FALSE
ANJIBAICHA07408	/	/	/	['PF00078.30', 'PF07727.17']	not assigned.annotated	4.56962	2.31642	FALSE	FALSE
ANJIBAICHA07409	/	/	/	/	not assigned.annotated	1.05035	1.64814	FALSE	FALSE
ANJIBAICHA07410	/	/	['GO:0048193', 'GO:0016020']	['PF09177.14']	Vesicle trafficking.multi-pathway trafficking regulation.target membrane fusion.SNARE membrane fusion complexes.Qc-type SNARE components.SYP6-group component	5.29464	1.63598	FALSE	TRUE
ANJIBAICHA07411	/	K08498	['GO:0048193', 'GO:0016020']	['PF14242.9', 'PF16309.8', 'PF19893.2', 'PF04678.16', 'PF05739.22', 'PF09177.14']	Vesicle trafficking.multi-pathway trafficking regulation.target membrane fusion.SNARE membrane fusion complexes.Qc-type SNARE components.SYP6-group component	8.4702	0.641289	TRUE	FALSE
ANJIBAICHA07412	/	K08498	['GO:0048193', 'GO:0016020']	['PF14242.9', 'PF09177.14']	Vesicle trafficking.multi-pathway trafficking regulation.target membrane fusion.SNARE membrane fusion complexes.Qc-type SNARE components.SYP6-group component	1.4025	1.14699	TRUE	FALSE
ANJIBAICHA07413	/	/	/	/	Multi-process regulation.RAM (Regulation of Ace2 and Morphogenesis) signalling.NDR-activator component *(MOB1/2)	3.91803	0.891765	FALSE	FALSE
ANJIBAICHA07414	/	/	/	['PF07727.17']	not assigned.annotated	8.08618	2.07691	FALSE	FALSE
ANJIBAICHA07415	/	/	/	/	not assigned.annotated	3.6522	1.5009	FALSE	FALSE
ANJIBAICHA07416	/	/	['GO:0008017']	['PF06657.16', 'PF04977.18', 'PF14739.9', 'PF05266.17', 'PF14662.9', 'PF12808.10', 'PF18595.4', 'PF12325.11']	not assigned.annotated	0.596036	1.06585	FALSE	FALSE
ANJIBAICHA07417	/	/	['GO:0090529', 'GO:0006260', 'GO:0005737', 'GO:0005815', 'GO:0039679', 'GO:1902600', 'GO:0046961', 'GO:0043093', 'GO:0008017', 'GO:0033179']	['PF15188.9', 'PF06657.16', 'PF07989.14', 'PF04977.18', 'PF14739.9', 'PF05266.17', 'PF11841.11', 'PF12808.10', 'PF05531.15', 'PF18595.4', 'PF04102.15', 'PF12325.11', 'PF01496.22', 'PF06156.16', 'PF06005.15']	not assigned.annotated	0.185216	2.31721	FALSE	FALSE
ANJIBAICHA07418	/	/	/	/	not assigned.annotated	1.87552	2.21788	FALSE	FALSE
ANJIBAICHA07419	/	/	/	/	not assigned.annotated	3.99632	1.21203	TRUE	FALSE
ANJIBAICHA07420	/	/	/	['PF14223.9']	not assigned.annotated	7.47118	1.6961	FALSE	FALSE
ANJIBAICHA07421	/	/	['GO:0045202', 'GO:0046872']	['PF01485.24', 'PF05715.16']	not assigned.annotated	0.744645	1.49906	TRUE	FALSE
ANJIBAICHA07422	/	/	['GO:0006310', 'GO:0005515', 'GO:0016791', 'GO:0046872', 'GO:0008270', 'GO:0045202']	['PF04381.15', 'PF02383.21', 'PF00397.29', 'PF00643.27', 'PF05715.16']	Multi-process regulation.phosphoinositide signalling.phosphoinositide homeostasis.group-SAC-III phosphoinositide phosphatase	2.28225	0.603765	TRUE	FALSE
ANJIBAICHA07423	/	K21866	['GO:0006813', 'GO:0008324']	['PF06241.15', 'PF19904.2', 'PF02080.24', 'PF02254.21']	External stimuli response.symbiont.common symbiotic signalling pathway (CSSP).calcium cation channel *(DMI1/Pollux/Castor)	1.07556	0.836584	TRUE	FALSE
ANJIBAICHA07424	/	/	/	['PF13966.9']	not assigned.annotated	4.13268	1.52966	FALSE	FALSE
ANJIBAICHA07425	/	/	/	['PF07727.17']	not assigned.annotated	0.209946	1.51561	FALSE	FALSE
ANJIBAICHA07426	/	/	/	['PF07727.17']	not assigned.annotated	2.28256	1.55233	FALSE	FALSE
ANJIBAICHA07427	/	/	/	['PF12677.10', 'PF07727.17']	not assigned.annotated	0.729498	1.67134	FALSE	FALSE
ANJIBAICHA07428	/	/	/	/	not assigned.annotated	3.4229	2.625	FALSE	FALSE
ANJIBAICHA07429	/	/	['GO:0015721', 'GO:0046982', 'GO:0022857', 'GO:0005886']	['PF13976.9', 'PF15048.9']	not assigned.annotated	0.182841	1.75849	FALSE	FALSE
ANJIBAICHA07430	/	/	/	['PF14162.9']	not assigned.annotated	0.667662	1.38971	FALSE	FALSE
ANJIBAICHA07431	/	/	/	/	not assigned.annotated	63.9416	0.987589	FALSE	FALSE
ANJIBAICHA07432	/	/	['GO:0004190', 'GO:0006508']	['PF09668.13', 'PF13650.9', 'PF13975.9']	not assigned.annotated	2.17766	2.30026	FALSE	FALSE
ANJIBAICHA07433	/	/	/	/	not assigned.not annotated	0.63755	1.97123	FALSE	TRUE
ANJIBAICHA07434	/	/	/	['PF14244.9']	not assigned.annotated	11.4309	1.78623	FALSE	FALSE
ANJIBAICHA07435	/	/	/	['PF19167.3']	not assigned.annotated	6.63869	3.56122	FALSE	FALSE
ANJIBAICHA07436	/	/	/	['PF00248.24']	Enzyme classification.EC_1 oxidoreductases.EC_1.1 oxidoreductase acting on CH-OH group of donor	3.28556	1.83748	TRUE	FALSE
ANJIBAICHA07437	/	/	/	/	not assigned.annotated	13.0812	2.9858	FALSE	FALSE
ANJIBAICHA07438	/	K12857	['GO:0005515']	['PF12894.10', 'PF08662.14', 'PF16529.8', 'PF15492.9', 'PF20426.1', 'PF11715.11', 'PF00400.35', 'PF17005.8']	RNA processing.pre-RNA splicing.MAC/NTC spliceosome-associated complex.core components.component *(MAC17/snRNP40)	6.79304	0.703519	TRUE	FALSE
ANJIBAICHA07439	/	K16196	['GO:0005524', 'GO:0004672', 'GO:0006468', 'GO:0005515']	['PF03109.19', 'PF01636.26', 'PF03129.23', 'PF12745.10', 'PF14531.9', 'PF00069.28', 'PF07714.20', 'PF05773.25', 'PF13393.9', 'PF10140.12']	Enzyme classification.EC_2 transferases.EC_2.7 transferase transferring phosphorus-containing group	1.04436	0.425985	TRUE	FALSE
ANJIBAICHA07440	/	/	/	['PF00078.30']	not assigned.annotated	0.131424	1.74852	FALSE	FALSE
ANJIBAICHA07441	/	/	/	['PF15157.9']	not assigned.annotated	0.453201	1.28806	FALSE	FALSE
ANJIBAICHA07442	/	/	['GO:0004506', 'GO:0016020', 'GO:0050660']	['PF00078.30', 'PF08491.13']	not assigned.annotated	4.57292	1.67607	FALSE	TRUE
ANJIBAICHA07443	/	/	['GO:0015078', 'GO:0000276', 'GO:0015986']	['PF00895.23']	not assigned.annotated	94.3902	1.86254	TRUE	FALSE
ANJIBAICHA07444	/	/	/	/	not assigned.annotated	9.88954	1.48999	FALSE	FALSE
ANJIBAICHA07445	/	K01738	/	['PF00107.29', 'PF00291.28']	Enzyme classification.EC_2 transferases.EC_2.5 transferase transferring alkyl or aryl group, other than methyl group	24.2625	1.2479	FALSE	FALSE
ANJIBAICHA07446	/	/	/	['PF00291.28', 'PF18353.4']	Enzyme classification.EC_2 transferases.EC_2.5 transferase transferring alkyl or aryl group, other than methyl group	12.9169	1.30384	FALSE	FALSE
ANJIBAICHA07447	/	/	/	/	not assigned.annotated	1.0111	1.34569	FALSE	FALSE
ANJIBAICHA07448	/	/	['GO:0000381']	['PF15304.9', 'PF19284.2', 'PF05811.16', 'PF09745.12', 'PF02953.18']	not assigned.annotated	2.09028	0.979246	TRUE	FALSE
ANJIBAICHA07449	/	/	['GO:0000381']	['PF05811.16', 'PF09745.12']	not assigned.annotated	0.610495	1.67068	TRUE	FALSE
ANJIBAICHA07450	/	/	/	/	not assigned.annotated	0.845152	1.4451	FALSE	FALSE
ANJIBAICHA07451	/	/	/	/	not assigned.not annotated	7.95245	1.32165	FALSE	FALSE
ANJIBAICHA07452	/	/	/	/	not assigned.annotated	1.77623	1.50502	FALSE	FALSE
ANJIBAICHA07453	/	/	/	/	not assigned.annotated	1.66754	1.38705	FALSE	FALSE
ANJIBAICHA07454	/	/	/	/	not assigned.annotated	1.8036	1.52127	FALSE	FALSE
ANJIBAICHA07455	/	/	/	['PF17697.4']	not assigned.annotated	0.909605	1.45798	FALSE	FALSE
ANJIBAICHA07456	/	/	/	['PF04937.18', 'PF05593.17']	not assigned.annotated	2.77524	1.17991	FALSE	FALSE
ANJIBAICHA07457	/	/	['GO:0005576', 'GO:0005179']	['PF00123.23']	not assigned.annotated	3.12898	1.26254	FALSE	FALSE
ANJIBAICHA07458	/	/	/	/	not assigned.annotated	4.61717	1.26884	FALSE	FALSE
ANJIBAICHA07459	/	/	/	/	not assigned.annotated	2.86807	1.32019	FALSE	FALSE
ANJIBAICHA07460	/	/	/	/	not assigned.not annotated	2.31964	1.39797	FALSE	FALSE
ANJIBAICHA07461	/	/	['GO:0046983']	['PF05699.17']	not assigned.annotated	2.60691	1.20203	FALSE	FALSE
ANJIBAICHA07462	/	/	/	/	not assigned.annotated	0.514373	1.36901	FALSE	FALSE
ANJIBAICHA07463	/	K03921	['GO:0046872', 'GO:0016491', 'GO:0008199', 'GO:0045300', 'GO:0006631']	['PF03405.17', 'PF00210.27', 'PF02915.20']	Enzyme classification.EC_1 oxidoreductases.EC_1.14 oxidoreductase acting on paired donor with incorporation or reduction of molecular oxygen	11.0629	0.864573	TRUE	FALSE
ANJIBAICHA07464	/	/	/	/	not assigned.annotated	1.85541	1.1468	FALSE	TRUE
ANJIBAICHA07465	/	/	['GO:0005655', 'GO:0001682', 'GO:0006396', 'GO:0000172', 'GO:0003676']	['PF01918.24', 'PF16230.8', 'PF12328.11']	RNA biosynthesis.RNA polymerase II-dependent transcription.transcription termination.R-loop removal.R-loop reader protein *(ALBA1/2)	0.220718	2.46659	FALSE	FALSE
ANJIBAICHA07466	/	/	/	/	not assigned.annotated	4.39181	1.02254	FALSE	FALSE
ANJIBAICHA07467	FAR1	/	/	['PF03101.18', 'PF10551.12']	RNA biosynthesis.transcriptional regulation.FRS/FRF-type transcription factor	1.89323	0.993257	TRUE	FALSE
ANJIBAICHA07468	/	/	/	['PF06886.14']	Cytoskeleton organisation.microtubular network.microtubule dynamics.microtubule-stabilizing factor *(WDL)	6.02527	1.10861	TRUE	FALSE
ANJIBAICHA07469	/	K16253	['GO:0006351', 'GO:0003676']	['PF00575.26', 'PF03876.20']	RNA biosynthesis.DNA-dependent RNA polymerase complexes.RNA polymerase V complex.component *(NRPE7)	18.1657	0.709618	TRUE	FALSE
ANJIBAICHA07470	bHLH	/	['GO:0046983']	['PF06207.14', 'PF00010.29', 'PF10714.12']	RNA biosynthesis.transcriptional regulation.bHLH-type transcription factor	7.0886	2.88987	TRUE	FALSE
ANJIBAICHA07471	/	/	['GO:0016567', 'GO:0003723', 'GO:0004842', 'GO:0004521', 'GO:0006996']	['PF12483.11', 'PF10714.12', 'PF18342.4', 'PF18555.4', 'PF00545.23', 'PF00076.25']	not assigned.annotated	6.23437	3.71482	FALSE	FALSE
ANJIBAICHA07472	/	K11275	['GO:0006334', 'GO:0003677', 'GO:0055085', 'GO:0000786', 'GO:0022857']	['PF02472.19', 'PF00538.22']	Chromatin organisation.chromatin structure.DNA bridging.linker histone *(H1)	253.572	1.25262	TRUE	FALSE
ANJIBAICHA07473	/	K02958	['GO:0039653', 'GO:0005840', 'GO:0006412', 'GO:0003735']	['PF17527.5', 'PF00203.24']	Protein biosynthesis.ribosome biogenesis.small ribosomal subunit (SSU).SSU proteome.component *(uS19)	201.58	0.60556	TRUE	FALSE
ANJIBAICHA07474	/	/	['GO:0015097', 'GO:0015694', 'GO:0016020']	['PF04678.16', 'PF03203.17']	Solute transport.channels.MCU calcium uniporter complex.channel component *(MCU)	2.6764	0.726542	FALSE	FALSE
ANJIBAICHA07475	/	/	['GO:0008289']	['PF01852.22']	not assigned.annotated	34.4079	0.954836	TRUE	FALSE
ANJIBAICHA07476	/	/	/	/	not assigned.annotated	4.76779	3.80945	FALSE	FALSE
ANJIBAICHA07477	/	/	/	['PF00078.30']	not assigned.annotated	0.403218	2.24404	FALSE	FALSE
ANJIBAICHA07478	/	/	/	/	not assigned.not annotated	0.8476	1.23188	FALSE	FALSE
ANJIBAICHA07479	/	/	/	/	not assigned.annotated	4.17192	1.0094	FALSE	FALSE
ANJIBAICHA07480	/	/	['GO:0016491', 'GO:0050660']	['PF08031.15']	not assigned.annotated	0.870908	1.10125	TRUE	FALSE
ANJIBAICHA07481	/	/	['GO:0004523', 'GO:0003676']	['PF00078.30', 'PF13456.9', 'PF13966.9']	not assigned.annotated	0.57656	1.028	FALSE	FALSE
ANJIBAICHA07482	/	/	['GO:0008270', 'GO:0003676']	['PF13650.9', 'PF13975.9', 'PF12384.11', 'PF08284.14', 'PF00098.26', 'PF13696.9', 'PF15288.9']	not assigned.annotated	4.01505	1.84284	FALSE	FALSE
ANJIBAICHA07483	/	/	/	/	not assigned.annotated	6.73975	1.37052	FALSE	FALSE
ANJIBAICHA07484	/	/	/	['PF03732.20', 'PF19259.2']	not assigned.annotated	2.00802	4.49003	FALSE	FALSE
ANJIBAICHA07485	/	/	/	['PF12775.10', 'PF00078.30']	not assigned.annotated	1.9246	2.80809	FALSE	FALSE
ANJIBAICHA07486	/	/	['GO:0097602', 'GO:0046872', 'GO:0008270', 'GO:0005680', 'GO:0061630', 'GO:0031145']	['PF12773.10', 'PF11793.11', 'PF12794.10', 'PF00628.32', 'PF14447.9', 'PF12906.10', 'PF12861.10', 'PF17122.8', 'PF00097.28', 'PF13923.9', 'PF13920.9', 'PF15227.9', 'PF11789.11', 'PF12678.10', 'PF08746.14', 'PF17123.8', 'PF17120.8', 'PF13639.9', 'PF14570.9', 'PF14634.9', 'PF14835.9', 'PF13445.9']	Protein homeostasis.ubiquitin-proteasome system.ubiquitin-fold protein conjugation.RING E3 ubiquitin ligase activities.RING-H2-class.ATL-subclass E3 ubiquitin ligase	10.2722	1.69873	FALSE	FALSE
ANJIBAICHA07487	/	K11490	/	['PF16858.8', 'PF16869.8', 'PF06278.14', 'PF11237.11', 'PF19355.2', 'PF14712.9']	Cell division.cell cycle organisation.chromatin condensation.condensin I/II complex.condensin-II-specific components.regulatory Kleisin component *(CAP-H2)	4.04938	1.12046	TRUE	FALSE
ANJIBAICHA07488	/	/	/	['PF13966.9']	not assigned.not annotated	2.54227	1.06954	FALSE	FALSE
ANJIBAICHA07489	/	/	/	['PF00078.30']	not assigned.annotated	0.895102	1.11586	FALSE	FALSE
ANJIBAICHA07490	/	/	/	/	not assigned.annotated	2.50207	1.03525	FALSE	FALSE
ANJIBAICHA07491	/	/	['GO:0005525']	['PF03144.28']	not assigned.annotated	2.54425	1.84408	FALSE	TRUE
ANJIBAICHA07492	/	/	/	['PF06688.14']	not assigned.not annotated	7.15305	1.22946	FALSE	FALSE
ANJIBAICHA07493	/	/	/	['PF03242.16']	not assigned.annotated	35.5903	0.914384	FALSE	FALSE
ANJIBAICHA07494	/	/	/	['PF03242.16']	not assigned.annotated	20.7585	0.87612	FALSE	FALSE
ANJIBAICHA07495	/	/	/	['PF13620.9', 'PF01190.20']	not assigned.annotated	0.678047	1.91504	FALSE	FALSE
ANJIBAICHA07496	/	/	/	/	not assigned.annotated	1.33042	2.10142	FALSE	FALSE
ANJIBAICHA07497	/	/	/	/	Photosynthesis.photophosphorylation.chlororespiration.NADH dehydrogenase-like (NDH) complex.subcomplex B.component *(PnsB2/NDF2)	32.6253	0.884378	TRUE	FALSE
ANJIBAICHA07498	/	/	['GO:0003677', 'GO:0008168', 'GO:0006366', 'GO:0016706']	['PF09004.13', 'PF15862.8', 'PF09846.12', 'PF14235.9', 'PF01385.22', 'PF05001.16']	not assigned.annotated	0.743765	1.27177	FALSE	FALSE
ANJIBAICHA07499	/	/	/	/	not assigned.annotated	1.02695	1.2305	FALSE	FALSE
ANJIBAICHA07500	/	/	['GO:0005811', 'GO:0050525', 'GO:0052689', 'GO:0016298', 'GO:0008236', 'GO:0006508', 'GO:0019915', 'GO:0015996', 'GO:0016787', 'GO:0047746']	['PF00561.23', 'PF12697.10', 'PF07224.14', 'PF12740.10', 'PF01738.21', 'PF11144.11', 'PF12146.11', 'PF10230.12', 'PF00326.24']	Cell wall organisation.cutin and suberin.cuticular lipid formation.epoxidation.epoxide hydrolase *(EH)	1.20099	0.77842	TRUE	FALSE
ANJIBAICHA07501	/	/	/	/	not assigned.annotated	0.725025	1.80391	FALSE	FALSE
ANJIBAICHA07502	/	/	/	/	not assigned.annotated	0.117449	1.908	FALSE	FALSE
ANJIBAICHA07503	/	/	/	/	not assigned.not annotated	1.87762	1.84175	FALSE	FALSE
ANJIBAICHA07504	/	/	/	['PF11559.11', 'PF12889.10']	not assigned.annotated	0.690598	1.0069	FALSE	FALSE
ANJIBAICHA07505	/	K10895	/	['PF14680.9', 'PF14676.9']	not assigned.annotated	8.16402	1.77323	FALSE	FALSE
ANJIBAICHA07506	/	/	/	['PF12697.10']	not assigned.annotated	7.63181	0.870369	FALSE	FALSE
ANJIBAICHA07507	/	/	/	/	not assigned.annotated	3.99055	1.15771	FALSE	FALSE
ANJIBAICHA07508	/	/	['GO:0050525', 'GO:0052689', 'GO:0015996', 'GO:0016787', 'GO:0047746']	['PF00561.23', 'PF02230.19', 'PF12697.10', 'PF05448.15', 'PF07224.14', 'PF12740.10', 'PF00756.23', 'PF12146.11']	Cell wall organisation.cutin and suberin.cuticular lipid formation.epoxidation.epoxide hydrolase *(EH)	17.6624	0.575934	TRUE	FALSE
ANJIBAICHA07509	/	/	/	/	not assigned.annotated	1.41071	0.985735	FALSE	FALSE
ANJIBAICHA07510	/	/	/	/	not assigned.annotated	2.84024	1.29795	FALSE	FALSE
ANJIBAICHA07511	/	K10418	['GO:0030286', 'GO:0007017']	['PF01221.21']	not assigned.annotated	54.8286	0.777098	FALSE	FALSE
ANJIBAICHA07512	/	/	/	/	not assigned.annotated	1.54947	1.41815	FALSE	FALSE
ANJIBAICHA07513	/	/	/	/	not assigned.annotated	0.308459	1.36934	FALSE	FALSE
ANJIBAICHA07514	/	/	/	['PF02861.23']	not assigned.annotated	9.79557	1.2844	TRUE	FALSE
ANJIBAICHA07515	/	/	/	['PF02861.23']	not assigned.annotated	7.07541	0.969011	TRUE	FALSE
ANJIBAICHA07516	/	/	/	/	not assigned.annotated	70.4499	3.00046	FALSE	FALSE
ANJIBAICHA07517	/	K03327	['GO:0042910', 'GO:0016020', 'GO:0015297', 'GO:0055085']	['PF01554.21']	Solute transport.carrier-mediated transport.MOP superfamily.MATE family.metabolite transporter *(DTX)	0.609278	1.54688	TRUE	FALSE
ANJIBAICHA07518	/	/	['GO:0004523', 'GO:0003676']	['PF00075.27', 'PF13456.9']	not assigned.not annotated	0.169287	1.39159	FALSE	FALSE
ANJIBAICHA07519	/	/	/	['PF14679.9', 'PF14675.9']	not assigned.annotated	14.6275	2.10025	FALSE	FALSE
ANJIBAICHA07520	/	/	/	['PF06906.14', 'PF13917.9']	not assigned.annotated	3.10506	2.90605	FALSE	FALSE
ANJIBAICHA07521	/	/	/	/	not assigned.not annotated	16.3708	1.22389	FALSE	FALSE
ANJIBAICHA07522	/	/	['GO:0003677']	['PF02892.18']	not assigned.annotated	4.46806	1.31421	FALSE	FALSE
ANJIBAICHA07523	/	/	['GO:0015074']	['PF17921.4', 'PF00665.29']	not assigned.annotated	0.979323	1.4802	FALSE	FALSE
ANJIBAICHA07524	/	/	/	/	not assigned.annotated	0.228328	1.9533	FALSE	FALSE
ANJIBAICHA07525	/	/	/	/	not assigned.annotated	1.24849	1.57179	FALSE	FALSE
ANJIBAICHA07526	/	/	/	['PF01172.21']	not assigned.annotated	3.87216	1.63256	FALSE	FALSE
ANJIBAICHA07527	/	/	/	/	not assigned.annotated	21.6439	1.32806	TRUE	FALSE
ANJIBAICHA07528	/	/	/	/	not assigned.annotated	5.54444	1.41365	FALSE	TRUE
ANJIBAICHA07529	/	/	['GO:0036297', 'GO:0043240']	['PF11107.11', 'PF05458.15', 'PF06527.14']	not assigned.annotated	1.33525	0.668224	TRUE	FALSE
ANJIBAICHA07530	SET	K11420	['GO:0005515', 'GO:0008270', 'GO:0005634', 'GO:0018024', 'GO:0034968']	['PF05033.19', 'PF00856.31']	Enzyme classification.EC_2 transferases.EC_2.1 transferase transferring one-carbon group	1.35308	0.865512	FALSE	FALSE
ANJIBAICHA07531	SET	K11420	['GO:0005515', 'GO:0008270', 'GO:0005634', 'GO:0018024', 'GO:0034968']	['PF05033.19', 'PF00856.31']	Enzyme classification.EC_2 transferases.EC_2.1 transferase transferring one-carbon group	1.30934	1.45219	TRUE	FALSE
ANJIBAICHA07532	/	/	/	/	not assigned.annotated	0.942898	1.63959	FALSE	FALSE
ANJIBAICHA07533	/	/	/	/	not assigned.annotated	17.1617	1.25173	FALSE	FALSE
ANJIBAICHA07534	/	/	['GO:0030145', 'GO:0005634', 'GO:0008270', 'GO:0004519', 'GO:0003676', 'GO:0006302']	['PF17119.8', 'PF04152.17', 'PF14223.9', 'PF12174.11', 'PF00098.26', 'PF14787.9']	not assigned.annotated	1.1792	1.07008	FALSE	FALSE
ANJIBAICHA07535	/	/	/	['PF13865.9']	not assigned.annotated	0.0756242	2.88628	FALSE	FALSE
ANJIBAICHA07536	/	/	/	/	not assigned.not annotated	1.6666	1.46666	FALSE	FALSE
ANJIBAICHA07537	/	K04459	['GO:0046872', 'GO:0004721', 'GO:0008138', 'GO:0016311', 'GO:0006470', 'GO:0004725']	['PF00782.23', 'PF04179.15', 'PF14566.9', 'PF02132.18', 'PF15805.8', 'PF00102.30', 'PF03162.16', 'PF13350.9', 'PF04438.19']	Protein modification.phosphorylation.protein dual-specifity phosphatase families.MAP-kinase protein phosphatase	16.7592	0.853046	TRUE	FALSE
ANJIBAICHA07538	/	K00784	['GO:0004115', 'GO:0006198']	['PF00753.30', 'PF12706.10', 'PF02112.18']	RNA processing.RNA modification.tRNA maturation.endoribonuclease *(RNase Z)	11.0214	0.717699	TRUE	FALSE
ANJIBAICHA07539	/	/	['GO:0004115', 'GO:0006198']	['PF00753.30', 'PF02112.18']	RNA processing.RNA modification.tRNA maturation.endoribonuclease *(RNase Z)	6.12617	0.965273	TRUE	FALSE
ANJIBAICHA07540	/	/	['GO:0005524', 'GO:0016887']	['PF00004.32']	not assigned.annotated	4.60989	1.9786	FALSE	FALSE
ANJIBAICHA07541	/	K09458	['GO:0016747']	['PF00109.29', 'PF02801.25', 'PF00108.26']	Lipid metabolism.fatty acid metabolism.mitochondrial fatty acid synthase (mtFAS) system.ketoacyl-ACP synthase *(mtKAS))	3.3938	0.542818	TRUE	FALSE
ANJIBAICHA07542	/	/	['GO:0019028', 'GO:0005102', 'GO:0051258', 'GO:0005198', 'GO:0030168', 'GO:0016020', 'GO:0007155', 'GO:0016272', 'GO:0000921', 'GO:0017119', 'GO:0005577', 'GO:0006457', 'GO:0005940', 'GO:0051082', 'GO:0039679', 'GO:0006891', 'GO:0048193', 'GO:0019031', 'GO:0019867']	['PF10186.12', 'PF04513.15', 'PF10046.12', 'PF03233.16', 'PF18822.4', 'PF10392.12', 'PF09304.13', 'PF07323.15', 'PF07889.15', 'PF03564.18', 'PF10865.11', 'PF06160.15', 'PF08702.13', 'PF14282.9', 'PF10241.12', 'PF06009.15', 'PF04728.16', 'PF05531.15', 'PF10168.12', 'PF01920.23', 'PF09177.14', 'PF14523.9']	not assigned.annotated	6.51976	0.916748	TRUE	FALSE
ANJIBAICHA07543	/	/	/	/	not assigned.annotated	0.588263	1.4054	FALSE	FALSE
ANJIBAICHA07544	/	/	['GO:0005737']	['PF03534.16']	not assigned.annotated	0.674319	1.07699	FALSE	FALSE
ANJIBAICHA07545	/	/	['GO:0015074']	['PF00665.29']	not assigned.annotated	1.24995	1.40836	FALSE	FALSE
ANJIBAICHA07546	/	/	/	['PF07727.17']	not assigned.annotated	0.14334	1.66516	FALSE	FALSE
ANJIBAICHA07547	/	/	/	['PF14223.9']	not assigned.annotated	4.87725	1.50219	FALSE	FALSE
ANJIBAICHA07548	/	/	/	/	not assigned.annotated	5.87189	0.652314	FALSE	FALSE
ANJIBAICHA07549	/	/	['GO:0005515', 'GO:0009271', 'GO:0006355', 'GO:0006468', 'GO:0005524', 'GO:0004672']	['PF08667.13', 'PF08263.15', 'PF00560.36', 'PF12799.10', 'PF13855.9', 'PF00069.28', 'PF07714.20', 'PF06667.15', 'PF15102.9']	Enzyme classification.EC_2 transferases.EC_2.7 transferase transferring phosphorus-containing group	0.395163	0.822589	FALSE	TRUE
ANJIBAICHA07550	/	/	['GO:0006629', 'GO:0008374']	['PF05057.17', 'PF02450.18']	Lipid metabolism.phytosterol metabolism.phytosterol esterification.phospholipid:sterol acyltransferase	2.54758	0.513137	TRUE	FALSE
ANJIBAICHA07551	/	/	['GO:0006629', 'GO:0008374']	['PF02450.18']	Lipid metabolism.phytosterol metabolism.phytosterol esterification.phospholipid:sterol acyltransferase	2.53677	1.19941	FALSE	FALSE
ANJIBAICHA07552	/	/	/	['PF12489.11']	not assigned.annotated	6.46159	1.89456	TRUE	FALSE
ANJIBAICHA07553	/	/	['GO:0008270', 'GO:0000398', 'GO:0005681', 'GO:0005634']	['PF04889.15', 'PF06524.15', 'PF05642.14', 'PF00085.23']	RNA biosynthesis.organelle machinery.RNA polymerase activities.plastid-encoded RNA polymerase (PEP) complex.PEP assembly/activity regulation.regulatory factor *(NCP/RCB)	13.9943	1.03985	TRUE	FALSE
ANJIBAICHA07554	/	/	['GO:0016020', 'GO:0022857', 'GO:0055085']	['PF14362.9', 'PF00854.24']	Solute transport.carrier-mediated transport.MFS superfamily.anion transporter *(NRT1/PTR)	15.0825	0.682539	TRUE	FALSE
ANJIBAICHA07555	/	/	/	/	not assigned.annotated	1.42201	0.863054	FALSE	FALSE
ANJIBAICHA07556	/	K21843	['GO:0005515']	['PF12895.10', 'PF14853.9', 'PF20308.1', 'PF00515.31', 'PF13374.9', 'PF13414.9', 'PF13424.9', 'PF13428.9', 'PF13429.9', 'PF13432.9', 'PF13431.9', 'PF14559.9', 'PF07719.20', 'PF07720.15', 'PF13174.9', 'PF13176.9', 'PF13181.9', 'PF13371.9', 'PF17874.4', 'PF19440.2', 'PF10366.12']	Multi-process regulation.phosphoinositide signalling.phosphoinositide homeostasis.phosphatidylinositol 4-kinase (PI4K-alpha) complex.component *(NPG)	1.90295	0.653507	TRUE	FALSE
ANJIBAICHA07557	/	/	['GO:0070939', 'GO:0006888', 'GO:0006890']	['PF06148.14', 'PF16528.8', 'PF04437.16', 'PF08700.14']	Vesicle trafficking.exocytic trafficking.Exocyst complex.component *(EXO84)	0.567478	0.649459	FALSE	FALSE
ANJIBAICHA07558	/	K11593	['GO:0003676', 'GO:0005515']	['PF08699.13', 'PF16488.8', 'PF16487.8', 'PF16486.8', 'PF07316.14', 'PF02170.25', 'PF02171.20']	Chromatin organisation.epigenetic state regulation.DNA methylation regulation.RNA-directed DNA methylation (RdDM) pathway.siRNA-integrating factor *(AGO)	3.7276	0.891561	TRUE	FALSE
ANJIBAICHA07559	/	/	/	/	not assigned.not annotated	4.33498	1.03773	FALSE	FALSE
ANJIBAICHA07560	/	K09584	['GO:0016209', 'GO:0016491']	['PF00578.24', 'PF01323.23', 'PF07449.14', 'PF04756.16', 'PF08534.13', 'PF00085.23', 'PF13098.9', 'PF13192.9', 'PF13462.9', 'PF13743.9', 'PF13848.9', 'PF13899.9', 'PF13905.9', 'PF14595.9', 'PF13728.9']	Protein modification.cysteine disulfide formation.endoplasmic reticulum.protein disulfide isomerase *(PDI-M)	14.441	0.920134	TRUE	FALSE
ANJIBAICHA07561	/	/	['GO:0016020', 'GO:0032977']	['PF02096.23', 'PF06129.15']	not assigned.annotated	3.07122	1.67725	FALSE	FALSE
ANJIBAICHA07562	/	/	['GO:0008134', 'GO:0003677', 'GO:0032040', 'GO:0005634', 'GO:0005730', 'GO:0006355', 'GO:0005737', 'GO:0007623']	['PF16204.8', 'PF04931.16', 'PF09421.13', 'PF04147.15', 'PF05764.16']	not assigned.annotated	1.00349	0.861667	FALSE	FALSE
ANJIBAICHA07563	/	/	/	/	Enzyme classification.EC_2 transferases.EC_2.7 transferase transferring phosphorus-containing group	0.905906	1.30334	FALSE	FALSE
ANJIBAICHA07564	C3H	/	['GO:0046872']	['PF19167.3', 'PF16131.8', 'PF00642.27', 'PF14608.9', 'PF18044.4', 'PF18345.4']	RNA processing.RNA homeostasis.post-transcriptional regulation.regulatory protein	4.68888	0.599404	FALSE	FALSE
ANJIBAICHA07565	/	/	/	/	not assigned.annotated	0.654964	1.88671	FALSE	TRUE
ANJIBAICHA07566	/	/	['GO:0043531', 'GO:0005524', 'GO:0016887']	['PF00004.32', 'PF13173.9', 'PF13191.9', 'PF13238.9', 'PF13401.9', 'PF13671.9', 'PF07728.17', 'PF13152.9', 'PF05673.16', 'PF05729.15', 'PF00931.25', 'PF16726.8', 'PF18052.4']	not assigned.annotated	0.411291	1.58626	TRUE	FALSE
ANJIBAICHA07567	/	/	/	['PF17917.4', 'PF17919.4']	not assigned.annotated	2.33308	3.85474	TRUE	FALSE
ANJIBAICHA07568	/	/	/	/	not assigned.annotated	5.29428	3.89655	FALSE	FALSE
ANJIBAICHA07569	/	/	/	['PF03767.17', 'PF13419.9', 'PF00702.29', 'PF13344.9', 'PF13242.9']	not assigned.annotated	3.36213	0.586027	TRUE	FALSE
ANJIBAICHA07570	/	/	/	/	not assigned.annotated	4.98246	1.89881	FALSE	FALSE
ANJIBAICHA07571	/	/	/	/	not assigned.annotated	1.27885	1.65739	FALSE	FALSE
ANJIBAICHA07572	/	/	/	/	not assigned.annotated	1.12401	0.812645	FALSE	FALSE
ANJIBAICHA07573	/	/	['GO:0005515']	['PF00646.36', 'PF12937.10']	not assigned.annotated	7.90036	0.981195	FALSE	FALSE
ANJIBAICHA07574	/	/	['GO:0004252', 'GO:0006465']	['PF00717.26', 'PF10502.12']	not assigned.annotated	26.529	1.00098	TRUE	FALSE
ANJIBAICHA07575	/	/	['GO:0000423', 'GO:0006353', 'GO:0140580']	['PF08589.13', 'PF07498.15', 'PF02037.30']	RNA biosynthesis.RNA polymerase II-dependent transcription.transcription termination.R-loop removal.plastidial DNA:RNA hybrid helicase *(RHON1)	20.6599	0.769722	TRUE	FALSE
ANJIBAICHA07576	/	/	/	['PF00650.23', 'PF03765.18']	not assigned.annotated	2.44914	1.74212	FALSE	FALSE
ANJIBAICHA07577	/	/	['GO:0035091', 'GO:0043130']	['PF11841.11', 'PF03127.17', 'PF00790.22']	Vesicle trafficking.endocytic trafficking.ubiquitylated cargo adaptation.ubiquitin adaptor protein *(TOL)	4.94993	0.490855	FALSE	FALSE
ANJIBAICHA07578	/	K06636	['GO:0005694', 'GO:0005515', 'GO:0005102', 'GO:0003677', 'GO:0030261', 'GO:0051258', 'GO:0051276', 'GO:0005577', 'GO:0007059', 'GO:0016887', 'GO:0005524', 'GO:0030168', 'GO:0009295', 'GO:0140664']	['PF13175.9', 'PF13304.9', 'PF13476.9', 'PF13555.9', 'PF06103.14', 'PF08702.13', 'PF12296.11', 'PF04310.15', 'PF13190.9', 'PF13558.9', 'PF06470.16', 'PF02463.22']	Cell division.cell cycle organisation.sister chromatid separation.cohesin regulator complex.component *(SMC1/TTN8)	8.06291	0.789161	TRUE	FALSE
ANJIBAICHA07579	/	/	/	['PF04852.15']	RNA biosynthesis.transcriptional regulation.plant-specific ALOG-type transcription factor	4.97633	2.12686	TRUE	FALSE
ANJIBAICHA07580	/	K12667	['GO:0016020', 'GO:0008250', 'GO:0006487', 'GO:0055085']	['PF00924.21', 'PF05817.17']	Protein modification.glycosylation.N-linked glycosylation.oligosaccharyl transferase (OST) complex.component *(HAP6)	30.5608	0.634507	TRUE	FALSE
ANJIBAICHA07581	Jumonji	/	/	['PF02373.25', 'PF02375.20', 'PF02928.19']	Chromatin organisation.post-translational histone modification.histone methylation.JmjC-domain histone demethylase activities.histone demethylase *(PKDM7)	7.01522	0.448919	TRUE	FALSE
ANJIBAICHA07582	/	/	['GO:0016020', 'GO:0000139', 'GO:0090481', 'GO:0015165']	['PF04142.18']	not assigned.annotated	1.49009	1.84106	FALSE	FALSE
ANJIBAICHA07583	/	/	/	['PF14244.9']	not assigned.annotated	2.65471	0.744956	FALSE	FALSE
ANJIBAICHA07584	/	/	/	['PF12353.11', 'PF16588.8']	not assigned.annotated	2.17848	0.881275	FALSE	FALSE
ANJIBAICHA07585	/	/	/	/	not assigned.annotated	91.6404	1.05459	FALSE	FALSE
ANJIBAICHA07586	/	/	/	['PF07727.17']	not assigned.annotated	1.37978	0.89554	FALSE	FALSE
ANJIBAICHA07587	/	/	/	/	not assigned.annotated	1.14234	0.889951	FALSE	FALSE
ANJIBAICHA07588	/	/	/	['PF07727.17']	not assigned.annotated	1.23042	0.804567	FALSE	FALSE
ANJIBAICHA07589	NAC	/	['GO:0003677', 'GO:0006355']	['PF19008.3', 'PF02365.18']	RNA biosynthesis.transcriptional regulation.NAC-type transcription factor	0.3704	1.05468	TRUE	FALSE
ANJIBAICHA07590	/	/	/	/	not assigned.annotated	0.887617	2.44452	FALSE	FALSE
ANJIBAICHA07591	/	/	['GO:1902600', 'GO:0033179', 'GO:0046961']	['PF03961.16', 'PF01496.22']	not assigned.annotated	1.03826	1.19291	FALSE	FALSE
ANJIBAICHA07592	/	/	/	/	not assigned.not annotated	11.6308	0.779645	FALSE	FALSE
ANJIBAICHA07593	/	/	/	/	not assigned.not annotated	3.41374	1.10857	FALSE	FALSE
ANJIBAICHA07594	/	/	/	['PF05277.15']	Protein homeostasis.ubiquitin-proteasome system.ubiquitin-fold protein conjugation.RING E3 ubiquitin ligase activities.RING-H2-class.CTL-subclass E3 ubiquitin ligase	9.87497	0.759813	FALSE	FALSE
ANJIBAICHA07595	/	/	['GO:0008017', 'GO:0007059', 'GO:0051301']	['PF10281.12', 'PF07160.15']	not assigned.not annotated	7.20139	4.32133	FALSE	FALSE
ANJIBAICHA07596	/	/	['GO:0016020']	['PF01621.20', 'PF17917.4', 'PF17919.4']	not assigned.annotated	1.92993	1.70572	FALSE	FALSE
ANJIBAICHA07597	/	/	/	/	not assigned.annotated	6.43361	1.42891	FALSE	FALSE
ANJIBAICHA07598	/	/	/	/	not assigned.annotated	0.442335	3.4527	FALSE	FALSE
ANJIBAICHA07599	/	/	/	/	not assigned.annotated	0.0496661	1.51401	FALSE	FALSE
ANJIBAICHA07600	/	/	['GO:0006869', 'GO:0008289', 'GO:0042157', 'GO:0005576', 'GO:0006468', 'GO:0005524', 'GO:0004672']	['PF03109.19', 'PF01636.26', 'PF04711.16', 'PF06293.17', 'PF14531.9', 'PF07502.17', 'PF08276.14', 'PF12260.11', 'PF00069.28', 'PF17667.4', 'PF07714.20', 'PF05445.14', 'PF09414.13', 'PF10140.12']	Enzyme classification.EC_2 transferases.EC_2.7 transferase transferring phosphorus-containing group	1.33704	1.84586	FALSE	FALSE
ANJIBAICHA07601	/	/	/	['PF13976.9']	not assigned.annotated	1.65665	1.26241	FALSE	FALSE
ANJIBAICHA07602	/	/	['GO:0009522', 'GO:0015979']	['PF00334.22', 'PF01701.21', 'PF15058.9']	Enzyme classification.EC_2 transferases.EC_2.7 transferase transferring phosphorus-containing group	1.28059	0.847191	FALSE	FALSE
ANJIBAICHA07603	/	/	/	/	not assigned.not annotated	1.21607	1.4215	FALSE	TRUE
ANJIBAICHA07604	/	/	['GO:0010207', 'GO:0006955', 'GO:0015979', 'GO:0005576', 'GO:0005137', 'GO:0008083']	['PF02025.18', 'PF11264.11', 'PF20308.1']	Cell division.plastid division.thylakoid organisation.regulatory protein *(THF1)	80.6318	0.907367	TRUE	FALSE
ANJIBAICHA07605	/	/	/	['PF02458.18']	Enzyme classification.EC_2 transferases.EC_2.3 acyltransferase	3.30895	0.889248	FALSE	FALSE
ANJIBAICHA07606	/	K07428	['GO:0020037', 'GO:0005506', 'GO:0004497', 'GO:0016705']	['PF00067.25']	Enzyme classification.EC_1 oxidoreductases.EC_1.14 oxidoreductase acting on paired donor with incorporation or reduction of molecular oxygen	11.3921	1.96376	TRUE	FALSE
ANJIBAICHA07607	/	/	/	['PF12609.11']	not assigned.annotated	10.5326	0.889653	FALSE	FALSE
ANJIBAICHA07608	/	/	['GO:0048544']	['PF01453.27', 'PF07974.16', 'PF00954.23']	not assigned.annotated	0.549706	1.43008	FALSE	FALSE
ANJIBAICHA07609	/	/	/	/	not assigned.annotated	0.614848	2.58168	FALSE	FALSE
ANJIBAICHA07610	/	/	/	/	not assigned.annotated	0.238908	1.66392	FALSE	FALSE
ANJIBAICHA07611	MYB	K09422	/	['PF00249.34', 'PF13921.9', 'PF15963.8']	RNA biosynthesis.transcriptional regulation.MYB transcription factor superfamily.R2R3-MYB transcription factor family.subgroup-2 transcription factor	0.26818	1.18052	FALSE	FALSE
ANJIBAICHA07612	/	/	/	['PF05553.14']	not assigned.annotated	4.13318	1.33756	FALSE	FALSE
ANJIBAICHA07613	/	K00025	['GO:0008982', 'GO:0016491', 'GO:0009401', 'GO:0016616', 'GO:0005737']	['PF18440.4', 'PF02866.21', 'PF00056.26', 'PF03830.18']	Enzyme classification.EC_1 oxidoreductases.EC_1.1 oxidoreductase acting on CH-OH group of donor	65.6372	0.385555	TRUE	FALSE
ANJIBAICHA07614	/	/	/	/	not assigned.annotated	4.2159	1.85271	FALSE	FALSE
ANJIBAICHA07615	/	K13692	['GO:0016758', 'GO:0005975', 'GO:0008194', 'GO:0030259']	['PF03033.23', 'PF04101.19', 'PF00201.21']	Enzyme classification.EC_2 transferases.EC_2.4 glycosyltransferase	16.5947	1.60861	TRUE	FALSE
ANJIBAICHA07616	/	/	/	['PF16043.8', 'PF09454.13']	not assigned.annotated	1.0674	2.65307	FALSE	FALSE
ANJIBAICHA07617	/	/	['GO:0015031', 'GO:0005515', 'GO:0036211']	['PF05773.25', 'PF05743.16']	not assigned.annotated	0.678843	1.93386	FALSE	FALSE
ANJIBAICHA07618	/	/	/	['PF04720.15']	not assigned.annotated	9.67274	0.818502	TRUE	FALSE
ANJIBAICHA07619	/	/	['GO:0006633', 'GO:0016020', 'GO:0004315', 'GO:0016747']	['PF08545.13', 'PF08392.15']	Lipid metabolism.fatty acid metabolism.endoplasmic reticulum-localized fatty acid elongase (FAE) system.fatty acid elongation complex.condensing enzyme activities.3-ketoacyl-CoA synthase *(KCS)	1.07814	3.15511	FALSE	FALSE
ANJIBAICHA07620	/	/	['GO:0006633', 'GO:0016020', 'GO:0016747']	['PF08392.15']	not assigned.annotated	0.599371	3.20936	FALSE	FALSE
ANJIBAICHA07621	/	/	/	/	not assigned.annotated	7.54569	2.84975	FALSE	FALSE
ANJIBAICHA07622	/	/	/	['PF13671.9', 'PF07897.14', 'PF16136.8', 'PF16135.8']	RNA biosynthesis.transcriptional regulation.transcriptional repression.transcriptional co-repressor *(AFP/NINJA)	29.5089	1.8301	TRUE	FALSE
ANJIBAICHA07623	/	/	/	/	not assigned.annotated	1.97956	1.98149	TRUE	FALSE
ANJIBAICHA07624	/	/	['GO:0005524', 'GO:0004672', 'GO:0006468', 'GO:0005515']	['PF03109.19', 'PF01636.26', 'PF08263.15', 'PF00560.36', 'PF12799.10', 'PF13516.9', 'PF13855.9', 'PF00069.28', 'PF17667.4', 'PF07714.20']	Enzyme classification.EC_2 transferases.EC_2.7 transferase transferring phosphorus-containing group	6.74075	0.803405	TRUE	FALSE
ANJIBAICHA07625	/	K17265	['GO:0003723']	['PF02136.23', 'PF06321.14', 'PF00076.25']	RNA processing.RNA homeostasis.mRNA stress granule formation.mRNA endoribonuclease *(G3BP)	2.27976	0.760793	FALSE	FALSE
ANJIBAICHA07626	/	/	/	/	not assigned.annotated	0.979604	5.12572	FALSE	FALSE
ANJIBAICHA07627	/	K06269	['GO:0016787']	['PF00149.31', 'PF16891.8']	Enzyme classification.EC_3 hydrolases.EC_3.1 hydrolase acting on ester bond	5.1782	0.442077	TRUE	FALSE
ANJIBAICHA07628	/	/	['GO:0003779']	['PF00241.23', 'PF05580.15', 'PF04395.15']	Cytoskeleton organisation.microfilament network.actin polymerisation.actin-depolymerizing factor *(ADF)	65.7965	0.943609	TRUE	FALSE
ANJIBAICHA07629	/	/	/	['PF08235.16']	not assigned.not annotated	3.57596	1.12625	FALSE	FALSE
ANJIBAICHA07630	/	K12119	/	['PF00875.21', 'PF03441.17']	External stimuli response.light.UV-A/blue light.cryptochrome-mediated photoperception.cryptochrome photoreceptor *(CRY)	5.02886	0.457208	TRUE	FALSE
ANJIBAICHA07631	/	/	/	['PF10250.12']	not assigned.annotated	2.00092	1.49597	TRUE	FALSE
ANJIBAICHA07632	/	/	['GO:0016407']	['PF12464.11', 'PF10250.12']	not assigned.annotated	1.82432	0.612617	TRUE	FALSE
ANJIBAICHA07633	/	/	/	['PF00078.30']	not assigned.annotated	0.802046	1.32012	FALSE	FALSE
ANJIBAICHA07634	/	/	/	['PF00248.24', 'PF07524.16']	not assigned.annotated	40.0396	0.978817	TRUE	FALSE
ANJIBAICHA07635	/	/	/	/	not assigned.annotated	5.67403	2.1289	FALSE	FALSE
ANJIBAICHA07636	/	/	/	['PF07835.15', 'PF08847.14', 'PF11169.11', 'PF07727.17']	not assigned.annotated	0.61295	1.48462	FALSE	FALSE
ANJIBAICHA07637	/	/	['GO:0016020', 'GO:0055085']	['PF06993.15', 'PF11346.11', 'PF01699.27', 'PF07790.14', 'PF19360.2']	Solute transport.carrier-mediated transport.CDF superfamily.CaCA family.cation exchanger *(NCL/EF-CAX)	8.38827	1.12211	FALSE	FALSE
ANJIBAICHA07638	/	/	['GO:0016020', 'GO:0055085']	['PF11346.11', 'PF02687.24', 'PF07219.16', 'PF01699.27', 'PF07790.14', 'PF17410.5']	Solute transport.carrier-mediated transport.CDF superfamily.CaCA family.cation exchanger *(NCL/EF-CAX)	5.29911	1.06427	FALSE	FALSE
ANJIBAICHA07639	/	/	['GO:0090529', 'GO:0006260', 'GO:0005737', 'GO:0043093', 'GO:0008017']	['PF15188.9', 'PF06657.16', 'PF04977.18', 'PF14739.9', 'PF05266.17', 'PF12808.10', 'PF18595.4', 'PF04102.15', 'PF12325.11', 'PF06156.16', 'PF06005.15']	not assigned.annotated	0.458769	1.71147	FALSE	FALSE
ANJIBAICHA07640	/	/	/	['PF07727.17']	not assigned.annotated	1.30379	1.36619	TRUE	FALSE
ANJIBAICHA07641	/	/	/	['PF00077.23', 'PF01172.21']	not assigned.annotated	0.91556	1.13187	FALSE	FALSE
ANJIBAICHA07642	/	/	/	/	not assigned.annotated	0.470137	1.67713	FALSE	FALSE
ANJIBAICHA07643	/	/	['GO:0006904', 'GO:0015743', 'GO:0000145', 'GO:0070206']	['PF11744.11', 'PF15005.9', 'PF04048.17', 'PF16331.8']	not assigned.annotated	0.909097	1.72993	FALSE	FALSE
ANJIBAICHA07644	/	K12819	/	['PF11708.11', 'PF14392.9']	RNA processing.pre-RNA splicing.spliceosome-associated non-snRNP factor activities.splicing factor *(SMP)	23.6077	0.820848	TRUE	FALSE
ANJIBAICHA07645	AP2/ERF-ERF	/	['GO:0006355', 'GO:0003700']	['PF00847.23']	RNA biosynthesis.transcriptional regulation.AP2/ERF transcription factor superfamily.transcription factor (ERF) activities.subgroup ERF-IX transcription factor	5.1834	1.92439	FALSE	FALSE
ANJIBAICHA07646	/	/	['GO:0006260', 'GO:0016592', 'GO:0003712', 'GO:0006357']	['PF09744.12', 'PF06179.15', 'PF16971.8', 'PF10496.12', 'PF06156.16']	not assigned.annotated	0.635045	0.84265	FALSE	FALSE
ANJIBAICHA07647	/	/	/	['PF12732.10']	not assigned.annotated	1.15294	0.686504	TRUE	FALSE
ANJIBAICHA07648	/	K17804	/	['PF04280.18']	Protein translocation.mitochondrion.inner mitochondrion membrane TIM translocation system.accessory PAM module.membrane anchor component *(Tim44)	1.55889	0.906657	TRUE	FALSE
ANJIBAICHA07649	/	K11778	['GO:0016765']	['PF10294.12', 'PF01255.22']	not assigned.annotated	3.14729	0.745146	TRUE	FALSE
ANJIBAICHA07650	/	K17907	['GO:0006914']	['PF04109.19']	Protein homeostasis.autophagy.phagophore expansion.membrane shuttling.ATG9-2-18 membrane-recruiting complex.component *(ATG9)	2.73587	0.531082	TRUE	FALSE
ANJIBAICHA07651	/	K10727	/	['PF08839.14', 'PF16679.8', 'PF09598.13']	Cell division.DNA replication.preinitiation.helicase auxiliary factor *(CDT1)	6.80736	0.809024	TRUE	FALSE
ANJIBAICHA07652	/	/	/	/	not assigned.annotated	2.38088	3.51318	FALSE	TRUE
ANJIBAICHA07653	/	K14775	/	['PF00687.24']	not assigned.annotated	15.2135	0.599855	TRUE	FALSE
ANJIBAICHA07654	/	/	/	['PF13054.9']	not assigned.not annotated	15.1131	0.989662	FALSE	FALSE
ANJIBAICHA07655	/	K14009	['GO:0008384', 'GO:0031412', 'GO:0006260', 'GO:0006355', 'GO:0046961', 'GO:0033179', 'GO:1902600', 'GO:0043565', 'GO:0003700', 'GO:0005886']	['PF11559.11', 'PF17675.4', 'PF05529.15', 'PF18035.4', 'PF07716.18', 'PF14197.9', 'PF18504.4', 'PF05103.16', 'PF10303.12', 'PF14362.9', 'PF17253.5', 'PF18928.3', 'PF20570.1', 'PF05266.17', 'PF03961.16', 'PF05084.16', 'PF05121.15', 'PF02183.21', 'PF12179.11', 'PF18210.4', 'PF06305.14', 'PF03954.17', 'PF12308.11', 'PF08606.14', 'PF02403.25', 'PF06785.14', 'PF01496.22', 'PF09636.13', 'PF06156.16']	not assigned.annotated	14.8344	0.469006	TRUE	FALSE
ANJIBAICHA07656	/	/	/	/	Protein biosynthesis.ribosome biogenesis.rRNA maturation.rRNA transcription control.regulatory protein *(MAS2)	3.09215	1.22306	FALSE	FALSE
ANJIBAICHA07657	/	/	/	['PF08847.14', 'PF07727.17']	not assigned.annotated	1.54357	0.825535	FALSE	FALSE
ANJIBAICHA07658	/	/	['GO:0005524', 'GO:0004672', 'GO:0006468', 'GO:0008410']	['PF03109.19', 'PF01144.26', 'PF14531.9', 'PF00069.28', 'PF07714.20']	Enzyme classification.EC_2 transferases.EC_2.7 transferase transferring phosphorus-containing group	0.925186	1.64386	TRUE	FALSE
ANJIBAICHA07659	/	/	/	/	not assigned.annotated	1.91137	2.06591	FALSE	FALSE
ANJIBAICHA07660	/	/	/	/	not assigned.annotated	3.20266	2.68282	FALSE	FALSE
ANJIBAICHA07661	/	/	['GO:0003677', 'GO:0006576', 'GO:0005525', 'GO:0016887', 'GO:0032508', 'GO:0005524', 'GO:0003924']	['PF13191.9', 'PF13304.9', 'PF00493.26', 'PF01926.26', 'PF10662.12', 'PF00071.25', 'PF08477.16', 'PF05621.14']	not assigned.annotated	13.7868	0.921446	TRUE	FALSE
ANJIBAICHA07662	/	/	['GO:0016020', 'GO:0016760', 'GO:0030244']	['PF03552.17']	Cell wall organisation.hemicellulose.mixed-linked glucan.glycosyltransferase *(CSLB/CSLH)	5.20579	1.10444	TRUE	FALSE
ANJIBAICHA07663	/	/	['GO:0006270', 'GO:0003677', 'GO:0032040', 'GO:0005634', 'GO:0016570', 'GO:0032968', 'GO:0006368', 'GO:0006367', 'GO:0016593']	['PF02724.17', 'PF04147.15', 'PF03985.16', 'PF05793.15']	not assigned.not annotated	7.53467	1.24655	FALSE	FALSE
ANJIBAICHA07664	/	/	/	['PF12374.11']	not assigned.not annotated	15.4325	1.24536	FALSE	FALSE
ANJIBAICHA07665	/	/	/	['PF01535.23', 'PF12854.10', 'PF13041.9', 'PF13812.9', 'PF17177.7']	not assigned.annotated	3.83437	1.07723	FALSE	FALSE
ANJIBAICHA07666	/	/	/	/	not assigned.not annotated	4.76688	2.07237	FALSE	FALSE
ANJIBAICHA07667	/	/	/	/	not assigned.annotated	2.74657	1.95732	FALSE	FALSE
ANJIBAICHA07668	/	/	['GO:0005515']	['PF01535.23', 'PF12854.10', 'PF13041.9', 'PF13812.9', 'PF17177.7', 'PF14689.9', 'PF00515.31', 'PF13428.9', 'PF14559.9', 'PF07719.20', 'PF13176.9']	not assigned.annotated	3.17002	1.30095	FALSE	FALSE
ANJIBAICHA07669	/	K14684	['GO:0005509']	['PF00036.35', 'PF14788.9', 'PF17959.4', 'PF13202.9', 'PF13405.9', 'PF13499.9', 'PF13833.9', 'PF00153.30', 'PF10591.12']	Solute transport.carrier-mediated transport.solute transporter *(MTCC)	2.81738	0.653705	TRUE	FALSE
ANJIBAICHA07670	/	/	['GO:0005509']	['PF00036.35', 'PF14788.9', 'PF13202.9', 'PF13405.9', 'PF13499.9', 'PF13833.9', 'PF10591.12']	not assigned.annotated	4.0345	0.854264	FALSE	FALSE
ANJIBAICHA07671	/	/	/	['PF08832.13']	not assigned.not annotated	0.570794	1.77039	FALSE	TRUE
ANJIBAICHA07672	/	K11346	['GO:0048309', 'GO:0051028', 'GO:0005515', 'GO:0016779']	['PF06683.14', 'PF06818.18', 'PF13865.9', 'PF12998.10', 'PF10620.12', 'PF12795.10', 'PF00628.32', 'PF13831.9', 'PF17078.8', 'PF00435.24', 'PF13771.9']	Chromatin organisation.post-translational histone modification.histone acetylation.NuA4 histone acetyltransferase complex.Piccolo module.methylation reader component *(ING1)	5.84816	1.04555	TRUE	FALSE
ANJIBAICHA07673	/	/	['GO:0022857', 'GO:0055085']	['PF03092.19', 'PF15807.8', 'PF07690.19', 'PF03209.18']	Solute transport.carrier-mediated transport.MFS superfamily.small solute transporter *(BT1)	0.441662	0.978967	TRUE	FALSE
ANJIBAICHA07674	/	/	['GO:0140664']	['PF13476.9', 'PF04399.16']	Plant reproduction.gametogenesis.male gametophyt.anther dehiscence.regulatory factor *(ADR)	3.00433	1.34063	TRUE	FALSE
ANJIBAICHA07675	/	/	['GO:0005739', 'GO:0006355', 'GO:0046961', 'GO:0016192', 'GO:0000160', 'GO:0016020', 'GO:0006383', 'GO:0006457', 'GO:0006368', 'GO:1902600', 'GO:0005886', 'GO:0006886', 'GO:0003677', 'GO:0016570', 'GO:0033179', 'GO:0016593', 'GO:0003700', 'GO:0004190', 'GO:0016485', 'GO:0033617', 'GO:0004386']	['PF13086.9', 'PF05549.14', 'PF07956.14', 'PF11917.11', 'PF14362.9', 'PF16804.8', 'PF19908.2', 'PF03961.16', 'PF01346.21', 'PF14282.9', 'PF06305.14', 'PF13281.9', 'PF18502.4', 'PF01056.21', 'PF03985.16', 'PF09803.12', 'PF07543.15', 'PF01080.20', 'PF11705.11', 'PF02403.25', 'PF04102.15', 'PF15256.9', 'PF12329.11', 'PF07851.16', 'PF00486.31', 'PF17804.4', 'PF14776.9', 'PF04871.16', 'PF04615.16', 'PF01496.22']	not assigned.annotated	2.14628	1.53727	TRUE	FALSE
ANJIBAICHA07676	/	/	/	/	not assigned.annotated	2.76522	3.33113	TRUE	FALSE
ANJIBAICHA07677	/	K09651	['GO:0016020', 'GO:0004252']	['PF01694.25', 'PF00641.21']	Protein homeostasis.proteolysis.serine-type peptidase activities.Rhomboid-type protease activities.S54-class protease *(RBL)	3.6553	0.426672	TRUE	FALSE
ANJIBAICHA07678	/	/	/	/	not assigned.annotated	34.7083	1.05948	FALSE	FALSE
ANJIBAICHA07679	/	/	['GO:0050525', 'GO:0052689', 'GO:0015996', 'GO:0016787', 'GO:0047746']	['PF07859.16', 'PF07224.14', 'PF12740.10', 'PF01738.21', 'PF11187.11']	Enzyme classification.EC_3 hydrolases.EC_3.1 hydrolase acting on ester bond	26.5339	1.94155	TRUE	FALSE
ANJIBAICHA07680	/	K08099	['GO:0016042', 'GO:0050525', 'GO:0052689', 'GO:0003847', 'GO:0015996', 'GO:0016787', 'GO:0047746']	['PF00561.23', 'PF07859.16', 'PF12695.10', 'PF07224.14', 'PF12740.10', 'PF01738.21', 'PF00756.23', 'PF12146.11', 'PF11187.11', 'PF03403.16']	Enzyme classification.EC_3 hydrolases.EC_3.1 hydrolase acting on ester bond	57.6794	1.57766	TRUE	FALSE
ANJIBAICHA07681	/	/	/	/	not assigned.not annotated	0.420595	1.64801	FALSE	TRUE
ANJIBAICHA07682	/	/	['GO:0005515']	['PF13855.9']	not assigned.annotated	4.28754	1.82387	TRUE	FALSE
ANJIBAICHA07683	/	K12192	['GO:0007034', 'GO:0008017', 'GO:0006367', 'GO:0005672']	['PF06657.16', 'PF18937.3', 'PF19979.2', 'PF14701.9', 'PF09278.14', 'PF10248.12', 'PF03357.24', 'PF03153.16', 'PF11068.11']	Vesicle trafficking.endocytic trafficking.ESCRT-mediated sorting.ESCRT-III complex.component *(VPS2/CHMP2)	39.1406	1.10999	TRUE	FALSE
ANJIBAICHA07684	/	/	['GO:0016614', 'GO:0050660']	['PF05199.16', 'PF00732.22']	Cell wall organisation.cutin and suberin.cuticular lipid formation.very-long-chain fatty alcohol oxidation pathway.fatty alcohol oxidase *(FAO)	2.10006	1.04305	TRUE	FALSE
ANJIBAICHA07685	/	K01900	['GO:0003824']	['PF08442.13', 'PF13549.9', 'PF01071.22', 'PF00549.22', 'PF03313.18', 'PF13607.9', 'PF18121.4']	Cellular respiration.tricarboxylic acid cycle.succinyl-CoA ligase heterodimer.subunit beta	21.3776	0.646679	TRUE	FALSE
ANJIBAICHA07686	/	/	/	['PF08442.13', 'PF01071.22']	Cellular respiration.tricarboxylic acid cycle.succinyl-CoA ligase heterodimer.subunit beta	2.54116	1.59516	TRUE	FALSE
ANJIBAICHA07687	/	/	/	/	not assigned.annotated	5.64606	0.912223	FALSE	FALSE
ANJIBAICHA07688	/	/	/	/	not assigned.not annotated	2.87281	1.54261	FALSE	FALSE
ANJIBAICHA07689	/	K11583	['GO:0005509']	['PF13821.9', 'PF06053.14', 'PF00036.35', 'PF17958.4', 'PF13202.9', 'PF13405.9', 'PF13499.9', 'PF13833.9']	Protein modification.phosphorylation.protein serine/threonine phosphatase superfamily.PPP Fe-Zn-dependent phosphatase families.PP2A-class phosphatase complexes.regulatory component B2	3.96236	0.4513	TRUE	FALSE
ANJIBAICHA07690	/	/	['GO:0051087', 'GO:0042803', 'GO:0000774', 'GO:0120009', 'GO:0006457', 'GO:0120013', 'GO:0005737']	['PF08718.14', 'PF01025.22', 'PF17100.8']	Lipid metabolism.sphingolipid metabolism.sphingolipid transport.glycolipid transfer protein *(GLTP)	24.2149	0.828269	TRUE	FALSE
ANJIBAICHA07691	/	/	['GO:0005524', 'GO:0004672', 'GO:0006468']	['PF03109.19', 'PF01636.26', 'PF06293.17', 'PF14531.9', 'PF00069.28', 'PF17667.4', 'PF07714.20']	Enzyme classification.EC_2 transferases.EC_2.7 transferase transferring phosphorus-containing group	5.2405	0.722058	FALSE	FALSE
ANJIBAICHA07692	/	/	/	/	not assigned.annotated	33.8142	1.02775	FALSE	FALSE
ANJIBAICHA07693	/	K08960	['GO:0005524', 'GO:0004672', 'GO:0006468']	['PF01636.26', 'PF06293.17', 'PF14531.9', 'PF00069.28', 'PF17667.4', 'PF07714.20']	Enzyme classification.EC_2 transferases.EC_2.7 transferase transferring phosphorus-containing group	6.67645	0.784899	TRUE	FALSE
ANJIBAICHA07694	/	/	/	['PF00566.21']	Vesicle trafficking.multi-pathway trafficking regulation.vesicle tethering.activation of RAB-GTPase activities.Rab-GTPase-activating protein	2.19081	0.80079	TRUE	FALSE
ANJIBAICHA07695	/	/	['GO:0010038', 'GO:0046872', 'GO:0016756', 'GO:0046938']	['PF13529.9', 'PF05023.17']	External stimuli response.toxic compounds.arsenic.glutathione-mediated detoxification.phytochelatin synthase *(PCS)	3.95552	0.896206	FALSE	FALSE
ANJIBAICHA07696	/	K05941	['GO:0016020', 'GO:0046872', 'GO:0008233', 'GO:0006508', 'GO:0046938', 'GO:0010038', 'GO:0016756', 'GO:0005524']	['PF03412.18', 'PF13529.9', 'PF05023.17']	External stimuli response.toxic compounds.arsenic.glutathione-mediated detoxification.phytochelatin synthase *(PCS)	1.0793	0.995403	FALSE	FALSE
ANJIBAICHA07697	/	/	['GO:0010038', 'GO:0046872', 'GO:0016756', 'GO:0046938']	['PF05023.17', 'PF09328.13']	External stimuli response.toxic compounds.arsenic.glutathione-mediated detoxification.phytochelatin synthase *(PCS)	1.30917	0.615363	TRUE	FALSE
ANJIBAICHA07698	/	/	['GO:0010038', 'GO:0046872', 'GO:0016756', 'GO:0046938']	['PF05023.17', 'PF16101.8']	External stimuli response.toxic compounds.arsenic.glutathione-mediated detoxification.phytochelatin synthase *(PCS)	4.99203	4.21228	FALSE	FALSE
ANJIBAICHA07699	/	K05941	['GO:0010038', 'GO:0046872', 'GO:0016756', 'GO:0046938']	['PF12130.11', 'PF13529.9', 'PF05023.17', 'PF09328.13']	External stimuli response.toxic compounds.arsenic.glutathione-mediated detoxification.phytochelatin synthase *(PCS)	2.03662	0.870435	TRUE	FALSE
ANJIBAICHA07700	/	/	['GO:0005515']	['PF00560.36', 'PF12799.10', 'PF13855.9']	not assigned.annotated	1.0232	0.858895	TRUE	FALSE
ANJIBAICHA07701	/	/	['GO:0019867', 'GO:0071949']	['PF01494.22', 'PF05818.15']	not assigned.annotated	1.03281	0.969038	TRUE	FALSE
ANJIBAICHA07702	/	/	/	/	not assigned.annotated	5.61333	0.934716	FALSE	FALSE
ANJIBAICHA07703	/	/	/	/	not assigned.not annotated	3.97641	1.99126	FALSE	TRUE
ANJIBAICHA07704	/	/	/	['PF05533.15']	not assigned.annotated	5.61578	2.14785	FALSE	FALSE
ANJIBAICHA07705	/	K18010	/	['PF04432.16', 'PF04422.16']	Coenzyme metabolism.chlorophyll metabolism.chlorophyll cycle.7-hydroxymethyl chlorophyll(ide) a reductase *(HCAR)	8.40807	0.65507	TRUE	FALSE
ANJIBAICHA07706	/	/	['GO:0008134', 'GO:0042803', 'GO:0005102', 'GO:0051258', 'GO:0005577', 'GO:0070840', 'GO:0048870', 'GO:0031514', 'GO:0030168']	['PF08614.14', 'PF08647.14', 'PF10473.12', 'PF18504.4', 'PF11932.11', 'PF20492.1', 'PF08702.13', 'PF13851.9', 'PF15796.8', 'PF17749.4', 'PF15035.9']	Chromatin organisation.post-translational histone modification.histone methylation.lysine methylation.class-I histone methyltransferase activities.PRC2 histone methylation complex.associated protein factors.chromatin-silencing modulator *(BLI)	2.96851	0.543233	FALSE	FALSE
ANJIBAICHA07707	/	/	['GO:0006355', 'GO:0043565']	['PF04977.18', 'PF02183.21', 'PF14662.9', 'PF02403.25']	Chromatin organisation.post-translational histone modification.histone methylation.lysine methylation.class-I histone methyltransferase activities.PRC2 histone methylation complex.associated protein factors.chromatin-silencing modulator *(BLI)	1.88048	1.64884	FALSE	FALSE
ANJIBAICHA07708	/	/	['GO:0008134', 'GO:0006397', 'GO:0090529', 'GO:0042803', 'GO:0000445', 'GO:0006260', 'GO:0051082', 'GO:0070840', 'GO:0043093', 'GO:0048870', 'GO:0031514', 'GO:0005737', 'GO:0019867']	['PF11559.11', 'PF08614.14', 'PF10473.12', 'PF10234.12', 'PF18504.4', 'PF07889.15', 'PF11932.11', 'PF13600.9', 'PF13747.9', 'PF14265.9', 'PF14362.9', 'PF16888.8', 'PF19782.2', 'PF03961.16', 'PF05377.14', 'PF17854.4', 'PF13851.9', 'PF16515.8', 'PF09744.12', 'PF10205.12', 'PF04791.19', 'PF04728.16', 'PF18595.4', 'PF03938.17', 'PF02403.25', 'PF08232.15', 'PF05615.16', 'PF06785.14', 'PF06156.16', 'PF06005.15']	Chromatin organisation.post-translational histone modification.histone methylation.lysine methylation.class-I histone methyltransferase activities.PRC2 histone methylation complex.associated protein factors.chromatin-silencing modulator *(BLI)	4.00528	0.756949	FALSE	FALSE
ANJIBAICHA07709	/	K10357	['GO:0000160', 'GO:0007155', 'GO:0006109', 'GO:0005515', 'GO:0000155', 'GO:0016459', 'GO:0003774', 'GO:0005524', 'GO:0004672']	['PF13191.9', 'PF13401.9', 'PF00005.30', 'PF01656.26', 'PF01843.22', 'PF07889.15', 'PF09893.12', 'PF16982.8', 'PF07475.15', 'PF00612.30', 'PF06009.15', 'PF00063.24', 'PF02736.22']	Cytoskeleton organisation.microfilament network.myosin microfilament-based motor protein activities.class XI myosin motor protein	0.889588	0.770845	FALSE	FALSE
ANJIBAICHA07710	/	/	/	/	not assigned.annotated	0.518534	1.81815	FALSE	FALSE
ANJIBAICHA07711	/	K03320	/	/	Solute transport.channels.AMT family.ammonium transporter *(AMT1)	5.05798	0.81364	FALSE	FALSE
ANJIBAICHA07712	/	/	/	['PF14851.9']	not assigned.annotated	60.3819	1.57552	FALSE	FALSE
ANJIBAICHA07713	/	/	['GO:0006270', 'GO:1905775', 'GO:0042555', 'GO:0003677', 'GO:0005634', 'GO:0005524']	['PF09073.13', 'PF11596.11', 'PF12619.11', 'PF14812.9']	not assigned.not annotated	19.2421	1.11879	FALSE	FALSE
ANJIBAICHA07714	/	/	/	['PF03151.19']	Solute transport.carrier-mediated transport.DMT superfamily.NST-TPT group.nucleotide sugar transporter *(UAfT)	1.67058	1.70041	FALSE	FALSE
ANJIBAICHA07715	/	/	['GO:0005506']	['PF13225.9']	not assigned.annotated	2.82151	0.925602	TRUE	FALSE
ANJIBAICHA07716	/	/	['GO:0004523', 'GO:0003676']	['PF13456.9']	not assigned.annotated	1.03492	1.79814	FALSE	FALSE
ANJIBAICHA07717	/	K01177	['GO:0009341', 'GO:0005975', 'GO:0004565', 'GO:0000272', 'GO:0016161']	['PF01373.20', 'PF01301.22', 'PF02449.18']	Enzyme classification.EC_3 hydrolases.EC_3.2 glycosylase	14.9645	0.676001	TRUE	FALSE
ANJIBAICHA07718	/	/	/	/	Nutrient uptake.nitrogen assimilation.nitrate uptake system.transcriptional repressor *(NIGT)	0.116088	1.87223	FALSE	FALSE
ANJIBAICHA07719	/	/	['GO:0008236', 'GO:0006508']	['PF03572.21']	not assigned.annotated	1.66999	1.14262	FALSE	FALSE
ANJIBAICHA07720	/	/	['GO:0006355', 'GO:0043565', 'GO:0003700', 'GO:0008083']	['PF05196.16', 'PF03106.18']	not assigned.not annotated	10.0199	0.877813	FALSE	FALSE
ANJIBAICHA07721	/	/	/	/	not assigned.not annotated	31.0352	1.32309	FALSE	FALSE
ANJIBAICHA07722	/	/	['GO:0005515']	['PF00023.33', 'PF12796.10', 'PF13606.9', 'PF13637.9', 'PF13857.9']	not assigned.annotated	0.390088	1.27546	FALSE	FALSE
ANJIBAICHA07723	/	/	['GO:0005515']	['PF00023.33', 'PF12796.10', 'PF13606.9', 'PF13637.9', 'PF13857.9', 'PF13054.9']	not assigned.annotated	2.19219	0.693362	FALSE	FALSE
ANJIBAICHA07724	/	/	['GO:0005515']	['PF00023.33', 'PF12796.10', 'PF13606.9', 'PF13637.9', 'PF13857.9', 'PF13962.9']	not assigned.annotated	0.624207	0.883709	TRUE	FALSE
ANJIBAICHA07725	/	/	['GO:0005515']	['PF00023.33', 'PF12796.10', 'PF13606.9', 'PF13637.9', 'PF13857.9']	not assigned.annotated	1.43238	0.819761	FALSE	FALSE
ANJIBAICHA07726	/	/	['GO:0005515']	['PF00023.33', 'PF12796.10', 'PF13606.9', 'PF13637.9', 'PF13857.9']	not assigned.annotated	1.96284	1.86427	FALSE	FALSE
ANJIBAICHA07727	/	K02958	['GO:0039653', 'GO:0005840', 'GO:0006412', 'GO:0003735']	['PF17527.5', 'PF00203.24']	Protein biosynthesis.ribosome biogenesis.small ribosomal subunit (SSU).SSU proteome.component *(uS19)	71.0356	0.982782	TRUE	FALSE
ANJIBAICHA07728	/	/	/	/	not assigned.annotated	4.10303	3.0151	FALSE	FALSE
ANJIBAICHA07729	/	/	['GO:0005515']	['PF00023.33', 'PF12796.10', 'PF13606.9', 'PF13637.9', 'PF13857.9']	not assigned.annotated	0.782932	1.11594	TRUE	FALSE
ANJIBAICHA07730	/	/	/	/	not assigned.not annotated	0.955261	1.60786	FALSE	FALSE
ANJIBAICHA07731	/	/	/	/	not assigned.annotated	1.0891	1.84053	FALSE	FALSE
ANJIBAICHA07732	/	/	['GO:0008270', 'GO:0003676']	['PF08844.13', 'PF12773.10', 'PF05810.15', 'PF16278.8', 'PF00098.26', 'PF13696.9', 'PF14392.9', 'PF15288.9']	not assigned.annotated	5.42704	4.34385	FALSE	FALSE
ANJIBAICHA07733	/	K03109	/	['PF05486.15']	Protein translocation.endoplasmic reticulum.co-translational insertion system.SRP (signal recognition particle) complex.component *(SRP9)	16.0313	0.909533	TRUE	FALSE
ANJIBAICHA07734	/	/	/	['PF00130.25', 'PF03107.19', 'PF00628.32', 'PF17120.8']	not assigned.annotated	4.40307	1.2042	FALSE	FALSE
ANJIBAICHA07735	/	/	/	['PF09501.13']	not assigned.annotated	2.07643	2.54475	FALSE	FALSE
ANJIBAICHA07736	/	K20729	/	['PF17181.7']	Phytohormone action.signalling peptides.CRP (cysteine-rich-peptide) category.EPF/EPFL-peptide activity.EPF/EPFL-precursor polypeptide	3.94243	1.2739	TRUE	FALSE
ANJIBAICHA07737	/	/	/	['PF07727.17']	not assigned.annotated	0.812886	1.94205	TRUE	FALSE
ANJIBAICHA07738	/	/	/	['PF07727.17']	not assigned.annotated	0.675658	1.83063	FALSE	FALSE
ANJIBAICHA07739	/	/	/	['PF13976.9']	not assigned.annotated	0.416066	2.36642	FALSE	FALSE
ANJIBAICHA07740	/	/	/	/	not assigned.annotated	0.274375	1.47401	TRUE	FALSE
ANJIBAICHA07741	/	/	/	/	not assigned.annotated	4.56089	1.25272	FALSE	FALSE
ANJIBAICHA07742	/	/	['GO:0016020', 'GO:0016760', 'GO:0030244']	['PF03552.17', 'PF13632.9']	Cell wall organisation.hemicellulose.mixed-linked glucan.glycosyltransferase *(CSLB/CSLH)	3.63937	1.91558	TRUE	FALSE
ANJIBAICHA07743	/	/	['GO:0003677', 'GO:0006355', 'GO:0008270']	['PF07319.14', 'PF07104.14', 'PF16101.8', 'PF03732.20', 'PF05443.14', 'PF19259.2']	not assigned.annotated	2.07033	2.00546	FALSE	FALSE
ANJIBAICHA07744	/	K01695	['GO:0006051', 'GO:0016857', 'GO:0047465', 'GO:0004834', 'GO:0016765', 'GO:0005975', 'GO:0006568', 'GO:0000105']	['PF03437.18', 'PF00977.24', 'PF04131.17', 'PF01884.20', 'PF00834.22', 'PF05690.17', 'PF00290.23']	Amino acid metabolism.shikimate group amino acid biosynthesis.tryptophan.tryptophan synthase heterodimer.subunit alpha	11.342	0.596499	TRUE	FALSE
ANJIBAICHA07745	/	K02151	['GO:0034220', 'GO:0005515', 'GO:0046961']	['PF01990.20', 'PF04825.16']	Solute transport.primary active transport.V-type ATPase complex.peripheral V1 subcomplex.subunit F	18.9606	0.636331	TRUE	FALSE
ANJIBAICHA07746	bHLH	/	['GO:0046983']	['PF00010.29']	RNA biosynthesis.transcriptional regulation.bHLH-type transcription factor	6.83507	0.998915	TRUE	FALSE
ANJIBAICHA07747	/	/	/	/	not assigned.not annotated	1.3032	1.16513	FALSE	FALSE
ANJIBAICHA07748	/	/	/	/	not assigned.annotated	1.79245	1.84026	TRUE	FALSE
ANJIBAICHA07749	/	/	/	/	not assigned.annotated	1.04472	1.42259	FALSE	FALSE
ANJIBAICHA07750	/	/	/	/	not assigned.not annotated	1.96725	1.35155	FALSE	FALSE
ANJIBAICHA07751	/	/	/	/	not assigned.annotated	0.862979	3.06331	FALSE	FALSE
ANJIBAICHA07752	/	/	['GO:0016020', 'GO:0004252', 'GO:0006890']	['PF04511.18', 'PF08551.13', 'PF01694.25']	Protein homeostasis.proteolysis.serine-type peptidase activities.Rhomboid-type protease activities.S54-class protease *(RBL)	9.69232	0.598008	FALSE	FALSE
ANJIBAICHA07753	/	/	/	/	not assigned.annotated	6.58198	1.35741	FALSE	FALSE
ANJIBAICHA07754	/	/	['GO:0005524', 'GO:0003676']	['PF00270.32']	not assigned.annotated	7.04315	1.13413	FALSE	FALSE
ANJIBAICHA07755	/	/	/	/	not assigned.annotated	0.0831539	4.59293	FALSE	FALSE
ANJIBAICHA07756	/	/	/	['PF07734.16']	not assigned.annotated	2.13049	1.47211	FALSE	FALSE
ANJIBAICHA07757	/	/	/	/	not assigned.annotated	6.14675	2.37287	FALSE	FALSE
ANJIBAICHA07758	/	/	/	/	not assigned.annotated	6.03786	2.75535	FALSE	FALSE
ANJIBAICHA07759	/	/	/	/	not assigned.annotated	4.05433	0.998266	FALSE	FALSE
ANJIBAICHA07760	/	/	/	/	not assigned.annotated	13.7614	1.93259	TRUE	FALSE
ANJIBAICHA07761	/	/	/	/	not assigned.annotated	1.0827	1.11988	FALSE	FALSE
ANJIBAICHA07762	/	/	/	/	not assigned.not annotated	1.52515	1.10005	FALSE	FALSE
ANJIBAICHA07763	/	/	/	['PF13515.9', 'PF12146.11']	not assigned.annotated	6.78677	0.989553	FALSE	FALSE
ANJIBAICHA07764	/	/	/	['PF00561.23', 'PF12697.10', 'PF12146.11']	not assigned.annotated	0.541346	1.41583	FALSE	FALSE
ANJIBAICHA07765	/	/	/	/	not assigned.not annotated	9.20614	1.03427	FALSE	FALSE
ANJIBAICHA07766	/	/	/	['PF01490.21']	not assigned.annotated	3.20843	0.781109	FALSE	FALSE
ANJIBAICHA07767	/	/	/	['PF07734.16', 'PF04768.16']	not assigned.annotated	4.42687	1.24411	FALSE	FALSE
ANJIBAICHA07768	/	/	/	['PF15411.9']	not assigned.not annotated	0.804358	2.16906	FALSE	FALSE
ANJIBAICHA07769	/	/	['GO:0005524', 'GO:0006468', 'GO:0003712', 'GO:0051920', 'GO:0004674', 'GO:0016592', 'GO:0006357']	['PF10417.12', 'PF08826.13', 'PF10018.12', 'PF09371.13']	RNA biosynthesis.RNA polymerase II-dependent transcription.transcription co-activation.MEDIATOR complex.middle module.component *(MED4)	9.28506	0.627674	TRUE	FALSE
ANJIBAICHA07770	/	/	/	/	not assigned.not annotated	0.316395	2.0466	FALSE	FALSE
ANJIBAICHA07771	/	/	/	['PF00504.24']	Photosynthesis.photophosphorylation.photosystem II.repair and reassembly cycle.stabilizing factor *(ELIP)	1436.34	1.06882	TRUE	FALSE
ANJIBAICHA07772	/	K08967	['GO:0006355', 'GO:0010309', 'GO:0047869']	['PF02311.22', 'PF03079.17', 'PF00190.25', 'PF07883.14', 'PF16867.8']	Amino acid metabolism.aspartate group amino acid biosynthesis.aspartate-derived amino acids.methionine.salvage pathway.acireductone dioxygenase *(ARD)	72.6967	1.16753	TRUE	FALSE
ANJIBAICHA07773	/	/	/	['PF05703.14', 'PF08458.13']	not assigned.annotated	6.16622	0.795495	TRUE	FALSE
ANJIBAICHA07774	/	/	/	['PF05703.14']	not assigned.annotated	3.49999	1.12523	FALSE	FALSE
ANJIBAICHA07775	/	K23951	/	['PF16428.8', 'PF09742.12', 'PF12722.10']	not assigned.annotated	13.933	0.722083	TRUE	FALSE
ANJIBAICHA07776	/	/	/	['PF00248.24']	Enzyme classification.EC_1 oxidoreductases.EC_1.1 oxidoreductase acting on CH-OH group of donor	14.4989	1.93961	TRUE	FALSE
ANJIBAICHA07777	/	/	/	['PF00248.24', 'PF18821.4']	not assigned.annotated	1.90541	1.563	FALSE	FALSE
ANJIBAICHA07778	/	K06607	/	['PF00248.24']	Enzyme classification.EC_1 oxidoreductases.EC_1.1 oxidoreductase acting on CH-OH group of donor	3.26004	1.34822	TRUE	FALSE
ANJIBAICHA07779	/	/	/	['PF00248.24', 'PF18821.4']	not assigned.annotated	1.97966	0.951195	FALSE	FALSE
ANJIBAICHA07780	/	/	/	['PF17919.4']	not assigned.annotated	0.277403	2.04259	FALSE	TRUE
ANJIBAICHA07781	/	/	/	/	not assigned.annotated	5.08273	1.85858	FALSE	FALSE
ANJIBAICHA07782	/	/	/	['PF00690.29']	not assigned.annotated	0.232488	1.599	FALSE	FALSE
ANJIBAICHA07783	/	K01537	/	['PF13246.9', 'PF00689.24', 'PF00690.29', 'PF00122.23', 'PF00702.29', 'PF08282.15', 'PF18895.3']	Solute transport.primary active transport.P-type ATPase superfamily.P2 family.P2B-type calcium cation-transporting ATPase *(ACA)	0.46565	1.22548	TRUE	FALSE
ANJIBAICHA07784	/	/	['GO:0016790']	['PF12590.11', 'PF06679.15']	not assigned.annotated	19.5783	0.82186	FALSE	FALSE
ANJIBAICHA07785	/	/	/	['PF00122.23', 'PF15330.9']	not assigned.annotated	0.492583	0.854856	FALSE	FALSE
ANJIBAICHA07786	/	/	/	/	not assigned.annotated	1.6519	1.01716	FALSE	FALSE
ANJIBAICHA07787	/	K11593	['GO:0003676', 'GO:0005515']	['PF08699.13', 'PF16488.8', 'PF16487.8', 'PF16486.8', 'PF02170.25', 'PF02171.20']	RNA processing.mRNA silencing.miRNA pathway.RNA-induced silencing complex (RISC) assembly and export.miRNA recruiting factor *(AGO1/AGO10)	4.26954	0.727331	TRUE	FALSE
ANJIBAICHA07788	/	K13811	['GO:0004781']	['PF01747.20', 'PF14306.9']	Enzyme classification.EC_2 transferases.EC_2.7 transferase transferring phosphorus-containing group	17.1586	1.7601	TRUE	FALSE
ANJIBAICHA07789	/	/	/	['PF13246.9', 'PF00689.24', 'PF00690.29', 'PF00122.23', 'PF00702.29']	Solute transport.primary active transport.P-type ATPase superfamily.P2 family.P2B-type calcium cation-transporting ATPase *(ACA)	2.42159	0.955515	FALSE	FALSE
ANJIBAICHA07790	/	/	/	['PF00690.29', 'PF00122.23', 'PF05545.14', 'PF18895.3', 'PF04932.18']	not assigned.annotated	0.392719	1.31358	FALSE	FALSE
ANJIBAICHA07791	/	/	/	['PF13246.9']	not assigned.annotated	2.66046	1.76831	FALSE	FALSE
ANJIBAICHA07792	/	/	/	['PF00689.24', 'PF00922.20']	not assigned.annotated	1.29658	1.07132	FALSE	TRUE
ANJIBAICHA07793	/	/	/	['PF00702.29']	not assigned.annotated	1.09248	1.00029	FALSE	FALSE
ANJIBAICHA07794	/	/	/	/	not assigned.not annotated	3.59803	2.19495	FALSE	FALSE
ANJIBAICHA07795	/	/	['GO:0016020']	['PF20069.2', 'PF06053.14', 'PF15396.9', 'PF08505.13', 'PF05758.15']	not assigned.annotated	10.0039	0.931208	FALSE	FALSE
ANJIBAICHA07796	/	/	['GO:0016020']	['PF05758.15']	Protein translocation.chloroplast.inner envelope TIC translocation system.TIC-20 complex.component *(Tic214/YCF1)	35.1225	0.979383	FALSE	FALSE
ANJIBAICHA07797	/	/	['GO:0016020', 'GO:0005515']	['PF00439.28', 'PF05758.15']	not assigned.annotated	14.1624	1.03788	FALSE	FALSE
ANJIBAICHA07798	/	K01495	/	['PF01227.25']	Enzyme classification.EC_3 hydrolases.EC_3.5 hydrolase acting on carbon-nitrogen bond, other than peptide bond	4.62179	0.611905	TRUE	FALSE
ANJIBAICHA07799	/	/	/	/	not assigned.annotated	0.730503	1.20793	FALSE	FALSE
ANJIBAICHA07800	/	/	['GO:0006614', 'GO:0007186', 'GO:0003723', 'GO:0017111', 'GO:0003724', 'GO:0005525', 'GO:0019001', 'GO:0016887', 'GO:0005524', 'GO:0031683', 'GO:0003924']	['PF00004.32', 'PF13175.9', 'PF13191.9', 'PF13401.9', 'PF13479.9', 'PF13555.9', 'PF07728.17', 'PF12775.10', 'PF08298.14', 'PF00005.30', 'PF04548.19', 'PF01637.21', 'PF03029.20', 'PF20030.2', 'PF05783.14', 'PF19557.2', 'PF05673.16', 'PF00503.23', 'PF07693.17', 'PF01078.24', 'PF01926.26', 'PF05729.15', 'PF03266.18', 'PF19044.3', 'PF10443.12', 'PF00910.25', 'PF08477.16', 'PF03193.19', 'PF02463.22', 'PF00448.25', 'PF05621.14']	not assigned.annotated	3.15763	1.79748	FALSE	FALSE
ANJIBAICHA07801	/	/	['GO:0007186', 'GO:0003723', 'GO:0003724', 'GO:0005525', 'GO:0005199', 'GO:0019001', 'GO:0016887', 'GO:0005524', 'GO:0031683', 'GO:0009664', 'GO:0003924']	['PF13191.9', 'PF13401.9', 'PF13555.9', 'PF07728.17', 'PF12775.10', 'PF08298.14', 'PF00005.30', 'PF04548.19', 'PF10446.12', 'PF05673.16', 'PF04554.16', 'PF00503.23', 'PF07693.17', 'PF01926.26', 'PF05729.15', 'PF00910.25', 'PF03193.19']	not assigned.annotated	3.39515	0.474003	FALSE	FALSE
ANJIBAICHA07802	/	/	['GO:0007186', 'GO:0003723', 'GO:0003724', 'GO:0005525', 'GO:0019001', 'GO:0016887', 'GO:0005524', 'GO:0031683', 'GO:0003924']	['PF13191.9', 'PF13401.9', 'PF13555.9', 'PF07728.17', 'PF12775.10', 'PF08298.14', 'PF00005.30', 'PF04548.19', 'PF05673.16', 'PF00503.23', 'PF07693.17', 'PF01078.24', 'PF01926.26', 'PF05729.15', 'PF00910.25', 'PF08477.16', 'PF03193.19', 'PF17080.8', 'PF02463.22']	not assigned.annotated	0.236264	4.51318	FALSE	FALSE
ANJIBAICHA07803	/	/	/	/	not assigned.annotated	0.995505	1.67124	FALSE	FALSE
ANJIBAICHA07804	/	/	/	/	not assigned.annotated	0.219848	1.50764	FALSE	FALSE
ANJIBAICHA07805	/	/	['GO:0016020']	['PF05758.15']	not assigned.annotated	173.026	1.11515	FALSE	FALSE
ANJIBAICHA07806	/	/	/	['PF04854.17', 'PF18895.3']	not assigned.annotated	0.959698	1.50907	FALSE	FALSE
ANJIBAICHA07807	/	/	/	['PF18889.3']	not assigned.annotated	2.32721	2.291	FALSE	FALSE
ANJIBAICHA07808	/	/	/	['PF03188.19', 'PF10348.12', 'PF04526.16', 'PF15110.9']	not assigned.annotated	21.1718	2.05801	FALSE	FALSE
ANJIBAICHA07809	/	/	/	/	not assigned.annotated	1.13271	1.84917	FALSE	TRUE
ANJIBAICHA07810	/	/	['GO:0005737', 'GO:0003723']	['PF14223.9', 'PF01021.22']	not assigned.annotated	0.541169	0.863006	FALSE	FALSE
ANJIBAICHA07811	/	/	['GO:0008017', 'GO:0039679']	['PF11559.11', 'PF06657.16', 'PF04977.18', 'PF05266.17', 'PF14662.9', 'PF12808.10', 'PF05531.15', 'PF18595.4', 'PF12325.11']	not assigned.annotated	1.06145	1.48229	FALSE	FALSE
ANJIBAICHA07812	/	/	/	/	not assigned.annotated	1.31848	0.768242	FALSE	FALSE
ANJIBAICHA07813	/	K01868	['GO:0004812', 'GO:0000166', 'GO:0006418', 'GO:0005524', 'GO:0043039']	['PF03129.23', 'PF00587.28', 'PF07973.17']	Enzyme classification.EC_6 ligases.EC_6.1 ligase forming carbon-oxygen bond	24.5975	0.997162	TRUE	FALSE
ANJIBAICHA07814	/	/	/	/	not assigned.annotated	0.143245	3.56371	FALSE	FALSE
ANJIBAICHA07815	/	/	/	['PF13239.9', 'PF03188.19', 'PF10348.12', 'PF04526.16']	not assigned.annotated	4.86593	1.06518	TRUE	FALSE
ANJIBAICHA07816	/	/	['GO:0008237', 'GO:0008233', 'GO:0005515']	['PF00168.33', 'PF01398.24']	not assigned.annotated	1.35934	1.44584	FALSE	FALSE
ANJIBAICHA07817	/	K14411	['GO:0003723']	['PF14605.9', 'PF00076.25', 'PF16367.8']	not assigned.annotated	2.6067	0.659186	TRUE	FALSE
ANJIBAICHA07818	/	/	/	['PF02377.18']	not assigned.annotated	1.27549	1.68301	FALSE	FALSE
ANJIBAICHA07819	/	/	/	['PF10037.12', 'PF01535.23', 'PF12854.10', 'PF13041.9', 'PF13812.9', 'PF17177.7']	not assigned.annotated	0.397763	0.964805	FALSE	FALSE
ANJIBAICHA07820	/	/	['GO:0046872', 'GO:0016491']	['PF12921.10', 'PF01799.23', 'PF10037.12', 'PF01535.23', 'PF12854.10', 'PF13041.9', 'PF13812.9', 'PF17177.7']	not assigned.annotated	1.91486	2.34389	FALSE	FALSE
ANJIBAICHA07821	/	/	['GO:0006886', 'GO:0016192']	['PF00637.23', 'PF10037.12', 'PF01535.23', 'PF12854.10', 'PF13041.9', 'PF13812.9', 'PF17177.7', 'PF13428.9']	not assigned.annotated	0.339397	1.20578	TRUE	FALSE
ANJIBAICHA07822	/	/	/	/	not assigned.annotated	4.69339	1.05501	FALSE	FALSE
ANJIBAICHA07823	/	/	/	/	not assigned.annotated	2.9702	1.24887	FALSE	FALSE
ANJIBAICHA07824	/	/	['GO:0007304', 'GO:0007275', 'GO:0005213', 'GO:0042600']	['PF08240.15', 'PF01723.19']	not assigned.annotated	3.57303	1.27091	FALSE	FALSE
ANJIBAICHA07825	/	/	['GO:0006270', 'GO:0008134', 'GO:0006383', 'GO:0005681', 'GO:0003677', 'GO:0005634', 'GO:0005730', 'GO:0006355', 'GO:0000398', 'GO:0032968', 'GO:0006367']	['PF02724.17', 'PF04889.15', 'PF04931.16', 'PF17634.5', 'PF11705.11', 'PF14797.9', 'PF05793.15', 'PF02957.18']	not assigned.annotated	2.57176	1.10307	FALSE	FALSE
ANJIBAICHA07826	/	K00224	/	['PF08240.15', 'PF16884.8', 'PF00107.29', 'PF13602.9']	Redox homeostasis.reactive electrophilic lipid homeostasis.oxylipin carbonyl degradation.plastidial oxoene reductase *(ceQORH))	29.6118	0.839447	TRUE	FALSE
ANJIBAICHA07827	/	K00224	/	['PF08240.15', 'PF16884.8', 'PF00107.29', 'PF13602.9']	Redox homeostasis.reactive electrophilic lipid homeostasis.oxylipin carbonyl degradation.plastidial oxoene reductase *(ceQORH))	24.3376	1.05804	TRUE	FALSE
ANJIBAICHA07828	/	/	/	['PF00107.29', 'PF13602.9']	Redox homeostasis.reactive electrophilic lipid homeostasis.oxylipin carbonyl degradation.plastidial oxoene reductase *(ceQORH))	11.289	1.27194	TRUE	FALSE
ANJIBAICHA07829	/	K08829	['GO:0005524', 'GO:0004672', 'GO:0006468']	['PF03109.19', 'PF01636.26', 'PF02885.20', 'PF06293.17', 'PF00069.28', 'PF07714.20', 'PF01163.25']	Enzyme classification.EC_2 transferases.EC_2.7 transferase transferring phosphorus-containing group	5.18872	0.507347	TRUE	FALSE
ANJIBAICHA07830	/	/	/	['PF15870.8', 'PF14306.9', 'PF07727.17']	not assigned.annotated	4.42357	3.76498	FALSE	FALSE
ANJIBAICHA07831	/	/	['GO:0004781']	['PF01747.20']	not assigned.annotated	0.391461	2.28743	FALSE	FALSE
ANJIBAICHA07832	/	/	['GO:0015074']	['PF13976.9', 'PF00665.29']	not assigned.annotated	0.739915	0.793419	FALSE	FALSE
ANJIBAICHA07833	/	/	['GO:0140359', 'GO:0055085']	['PF12679.10', 'PF08847.14', 'PF07727.17']	not assigned.annotated	0.337915	0.808113	FALSE	FALSE
ANJIBAICHA07834	/	/	/	/	not assigned.annotated	3.26752	0.741373	FALSE	FALSE
ANJIBAICHA07835	/	/	/	/	not assigned.not annotated	0.579309	1.44409	FALSE	FALSE
ANJIBAICHA07836	/	/	/	/	not assigned.annotated	2.06148	1.65851	FALSE	FALSE
ANJIBAICHA07837	/	/	/	/	not assigned.annotated	1.26849	1.24686	FALSE	FALSE
ANJIBAICHA07838	/	/	['GO:0016020', 'GO:0004190']	['PF02225.25', 'PF04258.16']	Protein modification.targeting peptide maturation.endomembrane system.signal peptidase *(SPP)	2.17715	0.883678	FALSE	FALSE
ANJIBAICHA07839	/	/	/	/	not assigned.annotated	1.96421	1.01041	FALSE	FALSE
ANJIBAICHA07840	/	/	['GO:0016020', 'GO:0004190']	['PF04258.16']	Protein modification.targeting peptide maturation.endomembrane system.signal peptidase *(SPP)	3.02977	0.886296	FALSE	FALSE
ANJIBAICHA07841	/	/	/	/	not assigned.annotated	1.93556	1.24681	FALSE	FALSE
ANJIBAICHA07842	/	/	/	['PF00753.30']	Enzyme classification.EC_3 hydrolases.EC_3.1 hydrolase acting on ester bond	2.58743	2.59188	FALSE	FALSE
ANJIBAICHA07843	/	/	/	['PF08434.14']	not assigned.annotated	2.03847	2.10594	FALSE	TRUE
ANJIBAICHA07844	/	/	/	/	not assigned.annotated	0.610504	2.99609	FALSE	TRUE
ANJIBAICHA07845	/	/	/	['PF00078.30', 'PF07727.17']	not assigned.annotated	1.80381	1.51284	FALSE	FALSE
ANJIBAICHA07846	/	/	/	/	not assigned.annotated	6.10011	2.85763	FALSE	FALSE
ANJIBAICHA07847	/	/	/	/	not assigned.annotated	13.1461	1.04759	FALSE	FALSE
ANJIBAICHA07848	/	/	/	['PF15183.9']	not assigned.not annotated	9.31203	0.775237	FALSE	FALSE
ANJIBAICHA07849	/	/	['GO:0016020', 'GO:0042301', 'GO:0097602', 'GO:0046872', 'GO:0008270', 'GO:0005680', 'GO:0015979', 'GO:0061630', 'GO:0050821', 'GO:0031145', 'GO:0009523']	['PF05883.14', 'PF11793.11', 'PF16101.8', 'PF14446.9', 'PF14447.9', 'PF00737.23', 'PF12906.10', 'PF12861.10', 'PF17122.8', 'PF00097.28', 'PF13923.9', 'PF13920.9', 'PF15227.9', 'PF11789.11', 'PF12678.10', 'PF08746.14', 'PF16685.8', 'PF17123.8', 'PF17120.8', 'PF13639.9', 'PF14570.9', 'PF14634.9', 'PF14835.9', 'PF13445.9', 'PF17034.8']	Protein homeostasis.ubiquitin-proteasome system.ubiquitin-fold protein conjugation.RING E3 ubiquitin ligase activities.RING-H2-class.ATL-subclass E3 ubiquitin ligase	0.302714	1.64192	FALSE	FALSE
ANJIBAICHA07850	/	/	['GO:0016020', 'GO:0004190', 'GO:0016485']	['PF01080.20']	RNA biosynthesis.transcriptional regulation.transcriptional repression.transcriptional co-repressor *(ECAP)	16.1877	0.857081	FALSE	FALSE
ANJIBAICHA07851	/	/	/	['PF12999.10']	not assigned.annotated	4.51475	1.15693	FALSE	FALSE
ANJIBAICHA07852	/	/	/	['PF12999.10']	not assigned.annotated	5.11416	0.772248	FALSE	FALSE
ANJIBAICHA07853	/	K12160	['GO:0005515']	['PF11976.11', 'PF00240.26']	Protein homeostasis.ubiquitin-proteasome system.ubiquitin-fold protein conjugation.SUMO conjugation (sumoylation).SUMO ubiquitin-fold protein	207.177	1.03357	TRUE	FALSE
ANJIBAICHA07854	/	/	['GO:0004553', 'GO:0005975']	['PF00332.21', 'PF07983.16']	Enzyme classification.EC_3 hydrolases.EC_3.2 glycosylase	51.0754	1.39015	TRUE	FALSE
ANJIBAICHA07855	/	/	/	/	not assigned.annotated	1.54346	0.541681	TRUE	FALSE
ANJIBAICHA07856	/	/	/	/	not assigned.annotated	2.36736	1.22712	FALSE	FALSE
ANJIBAICHA07857	/	/	/	['PF05241.15']	not assigned.annotated	8.044	0.822952	TRUE	FALSE
ANJIBAICHA07858	/	/	['GO:0008270']	['PF17572.5', 'PF18548.4', 'PF05010.17', 'PF06839.15']	not assigned.annotated	2.91576	2.68575	FALSE	FALSE
ANJIBAICHA07859	/	/	['GO:0005524', 'GO:0004672', 'GO:0006468']	['PF00069.28', 'PF07714.20']	not assigned.annotated	0.373529	1.39041	FALSE	FALSE
ANJIBAICHA07860	/	K09571	['GO:0003755', 'GO:0005515']	['PF12895.10', 'PF13464.9', 'PF14853.9', 'PF00254.31', 'PF18023.4', 'PF07219.16', 'PF00515.31', 'PF13414.9', 'PF13424.9', 'PF13428.9', 'PF13432.9', 'PF13431.9', 'PF14559.9', 'PF07719.20', 'PF13174.9', 'PF13176.9', 'PF13181.9']	Multi-process regulation.phosphoinositide signalling.phosphoinositide signalling effector *(ROF)	48.7225	1.02048	TRUE	FALSE
ANJIBAICHA07861	bHLH	/	['GO:0046983']	['PF00010.29']	External stimuli response.light.UV-A/blue light.cryptochrome-mediated photoperception.bHLH-XII-class regulatory cryptochrome-binding protein	0.821902	0.991362	TRUE	FALSE
ANJIBAICHA07862	/	/	/	/	not assigned.annotated	0.848848	2.29853	FALSE	FALSE
ANJIBAICHA07863	/	/	['GO:0005524', 'GO:0004672', 'GO:0006468']	['PF03109.19', 'PF09972.12', 'PF12669.10', 'PF00069.28', 'PF07714.20']	Enzyme classification.EC_2 transferases.EC_2.7 transferase transferring phosphorus-containing group	0.536661	1.85098	FALSE	FALSE
ANJIBAICHA07864	/	/	/	['PF08263.15']	not assigned.annotated	0.408349	1.61792	FALSE	FALSE
ANJIBAICHA07865	/	/	['GO:0008270', 'GO:0006355', 'GO:0005515', 'GO:0005634']	['PF08263.15', 'PF00560.36', 'PF12799.10', 'PF13516.9', 'PF13855.9', 'PF01530.21']	not assigned.annotated	0.807569	2.08624	FALSE	FALSE
ANJIBAICHA07866	/	K09569	['GO:0003755']	['PF07136.14', 'PF00254.31']	Protein modification.protein folding.FKBP-type chaperone activities.peptidyl-prolyl cis-trans isomerase *(FKBP15-1/2)	70.7995	1.28536	TRUE	FALSE
ANJIBAICHA07867	/	/	['GO:0046872', 'GO:0008270', 'GO:0061630']	['PF14447.9', 'PF00097.28', 'PF13923.9', 'PF13920.9', 'PF15227.9', 'PF12678.10', 'PF16685.8', 'PF13639.9', 'PF14634.9', 'PF13445.9']	not assigned.annotated	0.925421	1.06125	TRUE	FALSE
ANJIBAICHA07868	/	/	/	/	not assigned.annotated	42.6373	0.848582	FALSE	FALSE
ANJIBAICHA07869	/	/	/	/	not assigned.annotated	2.56713	1.55954	TRUE	FALSE
ANJIBAICHA07870	/	/	/	['PF00078.30']	not assigned.annotated	1.42376	1.5104	FALSE	FALSE
ANJIBAICHA07871	/	K20180	['GO:0005737', 'GO:0006886']	['PF12894.10', 'PF12341.11', 'PF14517.9', 'PF04840.15', 'PF04841.16']	Vesicle trafficking.multi-pathway trafficking regulation.vesicle tethering.HOPS/CORVET tethering complexes.component *(VPS16/VCL1)	10.9591	0.794948	TRUE	FALSE
ANJIBAICHA07872	/	/	/	/	not assigned.annotated	1.73756	1.64862	FALSE	FALSE
ANJIBAICHA07873	/	/	/	['PF03171.23', 'PF14226.9']	Enzyme classification.EC_1 oxidoreductases.EC_1.14 oxidoreductase acting on paired donor with incorporation or reduction of molecular oxygen	29.7812	2.47076	FALSE	FALSE
ANJIBAICHA07874	/	K10143	['GO:0019028', 'GO:0005515', 'GO:0016567', 'GO:0046872', 'GO:0008270', 'GO:0004842', 'GO:0061630']	['PF12894.10', 'PF05073.15', 'PF07889.15', 'PF14447.9', 'PF04564.18', 'PF00400.35', 'PF17005.8', 'PF00097.28', 'PF13923.9', 'PF13920.9', 'PF15227.9', 'PF11789.11', 'PF12678.10', 'PF16685.8', 'PF13639.9', 'PF14634.9', 'PF13445.9']	External stimuli response.light.multiple photoreceptor signalling.substrate adaptor module of CUL4-DDB1 ubiquitin ligase complex.component *(COP1)	8.34621	0.497168	TRUE	FALSE
ANJIBAICHA07875	/	K18045	['GO:0004721', 'GO:0008138', 'GO:0016311', 'GO:0006470', 'GO:0004725']	['PF00782.23', 'PF00102.30', 'PF03162.16', 'PF13350.9']	Protein modification.phosphorylation.protein tyrosine phosphatase (PTP) superfamily.atypical PTP phosphatase *(PFA-DSP)	2.80556	1.09073	FALSE	FALSE
ANJIBAICHA07876	/	K18045	['GO:0004721', 'GO:0008138', 'GO:0016311', 'GO:0006470', 'GO:0004725']	['PF00782.23', 'PF00102.30', 'PF03162.16', 'PF13350.9']	Protein modification.phosphorylation.protein tyrosine phosphatase (PTP) superfamily.atypical PTP phosphatase *(PFA-DSP)	3.84492	1.17332	FALSE	FALSE
ANJIBAICHA07877	/	/	/	['PF00078.30']	not assigned.annotated	1.52034	1.23005	FALSE	FALSE
ANJIBAICHA07878	/	/	/	/	not assigned.annotated	2.68452	1.05729	FALSE	FALSE
ANJIBAICHA07879	/	/	['GO:0003824']	['PF14529.9']	not assigned.annotated	1.66115	1.039	FALSE	FALSE
ANJIBAICHA07880	/	/	['GO:0015074']	['PF13976.9', 'PF00665.29']	not assigned.annotated	0.605491	1.94242	FALSE	FALSE
ANJIBAICHA07881	/	/	/	['PF13961.9', 'PF14244.9']	not assigned.annotated	6.51331	0.700077	FALSE	FALSE
ANJIBAICHA07882	/	/	['GO:0001527']	['PF05507.14']	not assigned.annotated	1.313	3.1546	FALSE	FALSE
ANJIBAICHA07883	/	/	/	['PF07313.15', 'PF09997.12']	not assigned.not annotated	9.78032	1.44986	FALSE	FALSE
ANJIBAICHA07884	/	/	/	['PF14713.9', 'PF17114.8', 'PF10961.11', 'PF06855.15']	not assigned.not annotated	4.02204	3.14109	FALSE	TRUE
ANJIBAICHA07885	/	/	['GO:0016020', 'GO:0005044', 'GO:0051225', 'GO:0031023', 'GO:0006898']	['PF15003.9', 'PF03523.16', 'PF11887.11']	Cytoskeleton organisation.microtubular network.microtubule Tubulin heterodimer formation.Augmin gamma-Tubulin Ring Complex recruiting complex.component *(AUG2)	6.27897	0.687515	FALSE	FALSE
ANJIBAICHA07886	/	/	['GO:0004553', 'GO:0005975']	['PF00759.22']	not assigned.annotated	7.8305	0.868595	TRUE	FALSE
ANJIBAICHA07887	PHD	K25868	['GO:0003682']	['PF01426.21', 'PF00628.32', 'PF13831.9']	Chromatin organisation.post-translational histone modification.PRC1 bifunctional histone ubiquitination and methylation reader complex.associated factors.methylation reader *(SHL/EBS)	9.37981	0.646978	TRUE	FALSE
ANJIBAICHA07888	/	/	/	/	Solute transport.carrier-mediated transport.APC superfamily.NCS-2 family.solute transporter *(NAT)	0.888927	1.26411	FALSE	FALSE
ANJIBAICHA07889	/	/	['GO:0016020', 'GO:0022857', 'GO:0055085']	['PF00860.23']	Solute transport.carrier-mediated transport.APC superfamily.NCS-2 family.solute transporter *(NAT)	0.749021	0.957035	TRUE	FALSE
ANJIBAICHA07890	/	/	['GO:0016020', 'GO:0022857', 'GO:0055085']	['PF00860.23']	Solute transport.carrier-mediated transport.APC superfamily.NCS-2 family.solute transporter *(NAT)	0.432874	0.964187	FALSE	FALSE
ANJIBAICHA07891	/	/	/	/	not assigned.not annotated	0.903762	1.08461	FALSE	FALSE
ANJIBAICHA07892	/	K17605	['GO:0019211']	['PF03095.18']	not assigned.annotated	8.34486	1.00942	TRUE	FALSE
ANJIBAICHA07893	/	K11584	['GO:0000159', 'GO:0007165', 'GO:0019888']	['PF01603.23']	Protein modification.phosphorylation.protein serine/threonine phosphatase superfamily.PPP Fe-Zn-dependent phosphatase families.PP2A-class phosphatase complexes.regulatory component B1	3.96767	0.529657	FALSE	FALSE
ANJIBAICHA07894	/	/	/	/	not assigned.annotated	2.47376	1.35999	FALSE	FALSE
ANJIBAICHA07895	/	/	/	/	not assigned.annotated	3.62914	1.92729	FALSE	FALSE
ANJIBAICHA07896	/	K14012	['GO:0005515']	['PF08059.16', 'PF14555.9', 'PF00789.23']	Protein homeostasis.ubiquitin-proteasome system.membrane-associated protein degradation.inner nuclear membrane-associated protein degradation (INMAD).substrate-to-CDC48 bridging factor *(PUX3/4/5)	8.08515	0.775085	TRUE	FALSE
ANJIBAICHA07897	/	/	/	/	not assigned.not annotated	2.12953	1.50661	FALSE	FALSE
ANJIBAICHA07898	/	/	['GO:0003872', 'GO:0006096']	['PF00365.23']	Enzyme classification.EC_2 transferases.EC_2.7 transferase transferring phosphorus-containing group	13.32	1.46873	FALSE	FALSE
ANJIBAICHA07899	/	/	['GO:0003872', 'GO:0006096']	['PF09531.13', 'PF00365.23']	Enzyme classification.EC_2 transferases.EC_2.7 transferase transferring phosphorus-containing group	2.34418	1.64615	FALSE	FALSE
ANJIBAICHA07900	/	/	/	/	not assigned.annotated	4.06079	3.55853	FALSE	FALSE
ANJIBAICHA07901	/	/	/	['PF13439.9', 'PF13579.9']	Enzyme classification.EC_2 transferases.EC_2.4 glycosyltransferase	0.725387	1.54673	FALSE	FALSE
ANJIBAICHA07902	/	K03842	['GO:0016757']	['PF00534.23', 'PF13439.9', 'PF13524.9', 'PF13692.9', 'PF13579.9']	Enzyme classification.EC_2 transferases.EC_2.4 glycosyltransferase	1.89718	0.587341	TRUE	FALSE
ANJIBAICHA07903	/	/	/	/	not assigned.not annotated	1.52906	1.32586	FALSE	FALSE
ANJIBAICHA07904	/	/	/	/	not assigned.annotated	9.03693	1.06106	FALSE	TRUE
ANJIBAICHA07905	/	K03842	['GO:0016757']	['PF00534.23', 'PF13439.9', 'PF13579.9']	Enzyme classification.EC_2 transferases.EC_2.4 glycosyltransferase	1.23421	0.729299	TRUE	FALSE
ANJIBAICHA07906	/	/	['GO:0008134', 'GO:0005615', 'GO:0010506', 'GO:0042803', 'GO:0006260', 'GO:0051276', 'GO:0016032', 'GO:0070840', 'GO:0048870', 'GO:0031514', 'GO:0006357']	['PF11559.11', 'PF17675.4', 'PF08614.14', 'PF15188.9', 'PF10473.12', 'PF19220.3', 'PF07889.15', 'PF13870.9', 'PF06818.18', 'PF13851.9', 'PF01763.19', 'PF10241.12', 'PF15619.9', 'PF12795.10', 'PF04508.15', 'PF05546.14', 'PF04102.15', 'PF11365.11', 'PF12325.11', 'PF12718.10', 'PF01166.21', 'PF06785.14', 'PF06156.16']	Multi-process regulation.ROP-GTPase regulatory system.ROP GTPase effector activities.GTPase effector *(RIP)	6.61198	1.94253	TRUE	FALSE
ANJIBAICHA07907	/	/	/	['PF03171.23', 'PF14226.9', 'PF07108.14']	Enzyme classification.EC_1 oxidoreductases.EC_1.14 oxidoreductase acting on paired donor with incorporation or reduction of molecular oxygen	0.384106	1.12524	TRUE	FALSE
ANJIBAICHA07908	/	/	/	/	not assigned.not annotated	1.80986	1.8206	FALSE	FALSE
ANJIBAICHA07909	/	/	['GO:0005524', 'GO:0004672', 'GO:0006468']	['PF00069.28', 'PF07714.20']	Enzyme classification.EC_2 transferases.EC_2.7 transferase transferring phosphorus-containing group	0.383423	1.86534	FALSE	FALSE
ANJIBAICHA07910	/	/	['GO:0090529', 'GO:0006260', 'GO:0005737', 'GO:0005869', 'GO:0061640', 'GO:0005815', 'GO:0043093', 'GO:0008017']	['PF11559.11', 'PF08614.14', 'PF15188.9', 'PF06657.16', 'PF07989.14', 'PF04977.18', 'PF14739.9', 'PF05266.17', 'PF07426.14', 'PF11841.11', 'PF07902.14', 'PF12808.10', 'PF18595.4', 'PF04012.15', 'PF08317.14', 'PF12325.11', 'PF06156.16', 'PF06005.15']	not assigned.annotated	0.0939677	2.09662	FALSE	FALSE
ANJIBAICHA07911	/	K09840	['GO:0016702']	['PF03055.18']	Enzyme classification.EC_1 oxidoreductases.EC_1.13 oxidoreductase acting on single donor with incorporation of molecular oxygen (oxygenase)	2.20457	1.93462	TRUE	FALSE
ANJIBAICHA07912	/	/	/	/	not assigned.not annotated	12.8632	1.4871	FALSE	TRUE
ANJIBAICHA07913	/	/	/	['PF18896.3', 'PF13923.9', 'PF13920.9', 'PF14634.9']	Protein homeostasis.ubiquitin-proteasome system.DA1 ubiquitin-dependent protease system.E3 ubiquitin ligase *(DA2)	9.82081	0.985445	TRUE	FALSE
ANJIBAICHA07914	/	/	['GO:0003723']	['PF07576.15', 'PF17505.5', 'PF14605.9', 'PF07145.18', 'PF00076.25', 'PF16842.8']	not assigned.annotated	21.7006	0.673125	TRUE	FALSE
ANJIBAICHA07915	/	/	/	/	not assigned.annotated	1.19475	1.47062	FALSE	TRUE
ANJIBAICHA07916	/	K08871	['GO:0005515']	['PF17035.8', 'PF00439.28']	RNA biosynthesis.transcriptional regulation.transcriptional co-activator *(BET/GTE)	2.56062	0.675532	FALSE	FALSE
ANJIBAICHA07917	/	/	['GO:0016491', 'GO:0016616']	['PF02866.21', 'PF00056.26']	not assigned.annotated	4.45532	0.71381	FALSE	FALSE
ANJIBAICHA07918	/	/	/	/	not assigned.not annotated	3.52082	3.43864	FALSE	TRUE
ANJIBAICHA07919	/	/	/	['PF03013.17', 'PF16999.8']	not assigned.annotated	10.1903	2.20341	TRUE	FALSE
ANJIBAICHA07920	/	/	['GO:0016020', 'GO:0055085']	['PF01699.27']	Solute transport.carrier-mediated transport.CDF superfamily.CaCA family.cation exchanger *(NCL/EF-CAX)	1.76564	1.18358	TRUE	FALSE
ANJIBAICHA07921	/	/	['GO:0016020', 'GO:0055085', 'GO:0005509']	['PF00036.35', 'PF08976.14', 'PF13202.9', 'PF13405.9', 'PF13499.9', 'PF13833.9', 'PF01699.27', 'PF08453.13', 'PF17190.7', 'PF10591.12']	Solute transport.carrier-mediated transport.CDF superfamily.CaCA family.cation exchanger *(NCL/EF-CAX)	2.64679	1.15226	TRUE	FALSE
ANJIBAICHA07922	/	/	/	['PF12365.11']	not assigned.annotated	38.4455	1.03098	FALSE	FALSE
ANJIBAICHA07923	/	/	/	['PF00078.30']	not assigned.annotated	1.03201	1.77173	FALSE	FALSE
ANJIBAICHA07924	/	/	/	/	not assigned.not annotated	9.00992	2.5196	FALSE	FALSE
ANJIBAICHA07925	/	/	['GO:0016020', 'GO:0055085', 'GO:0006506', 'GO:0005509']	['PF00036.35', 'PF13202.9', 'PF13405.9', 'PF13499.9', 'PF13833.9', 'PF06432.14', 'PF01699.27']	Solute transport.carrier-mediated transport.CDF superfamily.CaCA family.cation exchanger *(NCL/EF-CAX)	22.0345	0.718365	TRUE	FALSE
ANJIBAICHA07926	/	/	/	['PF17917.4', 'PF17919.4']	not assigned.annotated	0.50111	1.21126	FALSE	FALSE
ANJIBAICHA07927	/	/	/	/	not assigned.annotated	0.317533	1.3191	FALSE	FALSE
ANJIBAICHA07928	/	/	/	['PF17515.5', 'PF19322.2']	not assigned.not annotated	1.10609	1.97078	FALSE	FALSE
ANJIBAICHA07929	/	/	['GO:0007165', 'GO:0009690', 'GO:0019139', 'GO:0050660']	['PF09265.13', 'PF00620.30']	Protein homeostasis.autophagy.phagophore expansion.ATG8-binding cargo receptor activities.cargo receptor protein *(ATI3)	8.82919	1.00988	FALSE	FALSE
ANJIBAICHA07930	/	/	/	['PF18664.4']	Protein homeostasis.autophagy.phagophore expansion.ATG8-binding cargo receptor activities.cargo receptor protein *(ATI3)	4.52642	0.603589	TRUE	FALSE
ANJIBAICHA07931	/	K04730	['GO:0005524', 'GO:0004672', 'GO:0006468']	['PF03109.19', 'PF01636.26', 'PF12330.11', 'PF00069.28', 'PF07714.20']	Enzyme classification.EC_2 transferases.EC_2.7 transferase transferring phosphorus-containing group	1.09098	0.809839	TRUE	FALSE
ANJIBAICHA07932	/	K12741	['GO:0003723']	['PF00076.25', 'PF16367.8']	RNA processing.RNA homeostasis.mRNA stress granule formation.regulatory protein *(UBA1/2) of UBP1 activity	10.7994	0.5123	FALSE	FALSE
ANJIBAICHA07933	/	/	['GO:0000742', 'GO:0048288']	['PF15542.9', 'PF04163.15']	not assigned.annotated	6.08052	1.1077	FALSE	FALSE
ANJIBAICHA07934	TCP	/	['GO:0030521', 'GO:0003677', 'GO:0005634', 'GO:0005496', 'GO:0004879', 'GO:0006355']	['PF02166.19', 'PF08743.13', 'PF03634.16']	RNA biosynthesis.transcriptional regulation.TCP-type transcription factor	33.7357	0.883326	FALSE	FALSE
ANJIBAICHA07935	/	/	['GO:0003676']	['PF01424.25']	not assigned.annotated	4.42152	0.640237	FALSE	FALSE
ANJIBAICHA07936	/	K06390	['GO:0043531', 'GO:0009378', 'GO:0006614', 'GO:0006310', 'GO:0003723', 'GO:0017111', 'GO:0003724', 'GO:0006281', 'GO:0005525', 'GO:0002949', 'GO:0016887', 'GO:0005524', 'GO:0004386', 'GO:0003924']	['PF00004.32', 'PF13086.9', 'PF13173.9', 'PF13191.9', 'PF13238.9', 'PF13245.9', 'PF07724.17', 'PF13401.9', 'PF13479.9', 'PF13481.9', 'PF13521.9', 'PF13555.9', 'PF07726.14', 'PF13604.9', 'PF13614.9', 'PF13671.9', 'PF07728.17', 'PF12775.10', 'PF00005.30', 'PF20030.2', 'PF01656.26', 'PF02492.22', 'PF01695.20', 'PF08433.13', 'PF01078.24', 'PF05729.15', 'PF00931.25', 'PF03266.18', 'PF03215.18', 'PF00910.25', 'PF03193.19', 'PF05496.15', 'PF19568.2', 'PF00448.25', 'PF00437.23', 'PF05621.14', 'PF02367.20', 'PF01443.21']	not assigned.annotated	4.64463	0.502775	TRUE	FALSE
ANJIBAICHA07937	/	/	['GO:0005515']	['PF00612.30']	not assigned.annotated	1.04242	1.29906	FALSE	TRUE
ANJIBAICHA07938	/	/	['GO:0005515']	['PF00612.30']	not assigned.annotated	3.40558	1.32572	TRUE	FALSE
ANJIBAICHA07939	/	/	['GO:0003677', 'GO:0007283', 'GO:0000786', 'GO:0005634']	['PF01254.21']	not assigned.annotated	58.0372	2.00508	FALSE	FALSE
ANJIBAICHA07940	/	/	/	/	Lipid metabolism.fatty acid metabolism.acetyl-CoA carboxylation.polymeric acetyl-CoA carboxylase complex.regulatory protein *(CTI)	1.61901	1.86527	FALSE	TRUE
ANJIBAICHA07941	PHD	/	['GO:0016747']	['PF00583.28', 'PF13673.10', 'PF13508.10', 'PF00628.32', 'PF13831.9', 'PF16135.8']	Chromatin organisation.epigenetic state regulation.DNA methylation regulation.ROS1-mediated DNA demethylation.ROS1-recruitment complex.component *(IDM1)	2.72299	0.593953	TRUE	FALSE
ANJIBAICHA07942	PHD	/	/	['PF00130.25', 'PF00628.32', 'PF13831.9', 'PF14446.9', 'PF16135.8', 'PF16744.8']	not assigned.annotated	2.65498	1.93286	FALSE	TRUE
ANJIBAICHA07943	/	/	/	/	not assigned.not annotated	6.51343	1.85956	FALSE	FALSE
ANJIBAICHA07944	/	/	['GO:0016740']	['PF13839.9']	not assigned.annotated	1.62339	2.08937	TRUE	FALSE
ANJIBAICHA07945	/	/	['GO:0016740']	['PF13839.9']	Cell wall organisation.hemicellulose.xylan.modification and degradation.xylan O-acetyltransferase *(XOAT)	0.855341	1.76251	TRUE	FALSE
ANJIBAICHA07946	/	/	/	/	not assigned.annotated	2.63733	0.822782	FALSE	FALSE
ANJIBAICHA07947	/	/	/	/	not assigned.annotated	11.5599	1.02827	FALSE	FALSE
ANJIBAICHA07948	/	/	/	/	not assigned.annotated	7.69225	3.73447	FALSE	FALSE
ANJIBAICHA07949	/	/	['GO:0004190', 'GO:0006508']	['PF09668.13', 'PF13650.9', 'PF13975.9', 'PF02160.18', 'PF08284.14']	not assigned.annotated	2.1495	2.99597	FALSE	FALSE
ANJIBAICHA07950	/	/	['GO:0006886', 'GO:0030117', 'GO:0097351', 'GO:0008176', 'GO:0016192', 'GO:0001558', 'GO:0003700', 'GO:0006400']	['PF01602.23', 'PF02390.20', 'PF15937.8', 'PF15469.9']	not assigned.annotated	3.09723	1.78239	FALSE	FALSE
ANJIBAICHA07951	/	/	/	['PF12164.11', 'PF16503.8']	not assigned.annotated	3.72114	0.730362	FALSE	FALSE
ANJIBAICHA07952	/	/	/	['PF12799.10']	not assigned.annotated	2.27494	1.46957	FALSE	FALSE
ANJIBAICHA07953	/	/	['GO:0005515']	['PF00560.36', 'PF12799.10', 'PF13855.9']	not assigned.annotated	3.62685	2.50201	FALSE	FALSE
ANJIBAICHA07954	/	/	['GO:0043531']	['PF00931.25']	not assigned.annotated	2.06332	1.76135	TRUE	FALSE
ANJIBAICHA07955	/	/	['GO:0043531', 'GO:0000723', 'GO:0009245', 'GO:0003723', 'GO:0003724', 'GO:0006281', 'GO:0009029', 'GO:0016887', 'GO:0005524', 'GO:0006606', 'GO:0003678']	['PF00004.32', 'PF13173.9', 'PF13191.9', 'PF13238.9', 'PF13245.9', 'PF13401.9', 'PF13479.9', 'PF13604.9', 'PF07728.17', 'PF01637.21', 'PF01656.26', 'PF19263.2', 'PF05055.15', 'PF12709.10', 'PF07693.17', 'PF02606.17', 'PF03308.19', 'PF00931.25', 'PF05970.17', 'PF00910.25', 'PF18052.4', 'PF00437.23', 'PF07926.15', 'PF12732.10']	not assigned.annotated	1.19084	0.866305	FALSE	FALSE
ANJIBAICHA07956	/	/	/	/	not assigned.annotated	1.21129	1.32463	TRUE	FALSE
ANJIBAICHA07957	/	/	/	/	not assigned.annotated	1.39105	1.56275	TRUE	FALSE
ANJIBAICHA07958	/	/	/	/	not assigned.annotated	0.665901	1.19338	TRUE	FALSE
ANJIBAICHA07959	/	/	/	['PF17921.4', 'PF17917.4', 'PF17919.4', 'PF09337.13']	not assigned.annotated	0.0232728	5.27174	TRUE	FALSE
ANJIBAICHA07960	/	/	['GO:0004523', 'GO:0003676']	['PF17917.4', 'PF17919.4', 'PF13456.9']	not assigned.annotated	0.689927	5.43311	FALSE	FALSE
ANJIBAICHA07961	/	/	/	['PF05095.15', 'PF17813.4']	not assigned.annotated	0.594693	0.891009	FALSE	FALSE
ANJIBAICHA07962	/	/	/	/	not assigned.annotated	0.936597	1.37165	FALSE	FALSE
ANJIBAICHA07963	/	/	/	['PF00330.23']	not assigned.annotated	2.2583	2.03767	FALSE	FALSE
ANJIBAICHA07964	/	/	/	['PF00330.23']	not assigned.annotated	3.60313	1.16112	FALSE	FALSE
ANJIBAICHA07965	/	/	/	['PF00330.23']	not assigned.annotated	2.63729	1.26015	FALSE	FALSE
ANJIBAICHA07966	/	/	/	['PF00330.23']	not assigned.annotated	3.95818	1.60325	FALSE	FALSE
ANJIBAICHA07967	/	/	/	['PF00330.23', 'PF00557.27']	not assigned.annotated	2.13068	1.51977	FALSE	FALSE
ANJIBAICHA07968	/	/	/	['PF00330.23', 'PF00557.27']	not assigned.annotated	3.67888	1.21109	FALSE	FALSE
ANJIBAICHA07969	/	/	/	['PF00330.23', 'PF00694.22']	Enzyme classification.EC_4 lyases.EC_4.2 carbon-oxygen lyase	2.32712	0.70421	FALSE	FALSE
ANJIBAICHA07970	/	/	/	['PF03478.21']	not assigned.annotated	1.60095	3.6778	FALSE	FALSE
ANJIBAICHA07971	/	/	/	['PF08284.14']	not assigned.annotated	11.7258	1.14825	FALSE	FALSE
ANJIBAICHA07972	/	/	['GO:0019083']	['PF03041.17', 'PF17921.4']	not assigned.annotated	1.267	2.63026	FALSE	FALSE
ANJIBAICHA07973	/	/	/	['PF08048.15']	not assigned.annotated	0.771966	1.44259	FALSE	FALSE
ANJIBAICHA07974	/	/	/	['PF11245.11']	not assigned.annotated	0.462396	1.48752	FALSE	FALSE
ANJIBAICHA07975	/	/	['GO:0008270', 'GO:0003676']	['PF15065.9', 'PF00098.26', 'PF14392.9']	not assigned.annotated	2.7813	2.35431	FALSE	FALSE
ANJIBAICHA07976	/	/	['GO:0015031']	['PF12961.10', 'PF04222.15', 'PF19233.2', 'PF03398.17', 'PF03835.18']	not assigned.annotated	0.863686	1.95437	FALSE	TRUE
ANJIBAICHA07977	/	/	['GO:0000166']	['PF01408.25', 'PF02894.20']	not assigned.annotated	6.98909	0.519061	FALSE	FALSE
ANJIBAICHA07978	/	/	['GO:0007155', 'GO:0019069', 'GO:0051301', 'GO:0007059', 'GO:0008017']	['PF05103.16', 'PF07889.15', 'PF14584.9', 'PF20492.1', 'PF15908.8', 'PF06009.15', 'PF18858.4', 'PF05833.14', 'PF06810.14', 'PF14668.9', 'PF07160.15']	not assigned.annotated	4.69075	2.27641	FALSE	FALSE
ANJIBAICHA07979	CPP	/	/	['PF03638.18']	RNA biosynthesis.transcriptional regulation.TCX/CPP-type transcription factor	3.74825	0.939531	TRUE	FALSE
ANJIBAICHA07980	/	K02734	['GO:0051603', 'GO:0005839']	['PF15958.8', 'PF00227.29']	Protein homeostasis.ubiquitin-proteasome system.26S proteasome.20S core particle.beta-type components.beta-type-4 component *(PBD)	15.1415	0.620703	TRUE	FALSE
ANJIBAICHA07981	/	/	['GO:0005634', 'GO:0044030']	['PF09187.13']	Chromatin organisation.epigenetic state regulation.DNA methylation regulation.RNA-directed DNA methylation (RdDM) pathway.DNA methylation accessory complex (DDR).component *(RDM1)	7.08857	0.810422	TRUE	FALSE
ANJIBAICHA07982	/	/	['GO:0008270', 'GO:0033566', 'GO:0000931']	['PF14432.9', 'PF20431.1', 'PF12554.11', 'PF01535.23', 'PF12854.10', 'PF13041.9', 'PF13812.9', 'PF17177.7', 'PF10602.12', 'PF13428.9', 'PF14559.9']	RNA processing.organelle machinery.RNA modification.C-to-U RNA editing.PPR-type RNA editing factor activities.RNA editing factor *(YS1)	1.38311	0.808993	FALSE	FALSE
ANJIBAICHA07983	/	/	['GO:0003824']	['PF03372.26']	Enzyme classification.EC_3 hydrolases.EC_3.1 hydrolase acting on ester bond	2.22376	0.781253	FALSE	FALSE
ANJIBAICHA07984	/	/	['GO:0005524', 'GO:0004672', 'GO:0006468']	['PF03109.19', 'PF12330.11', 'PF14531.9', 'PF00069.28', 'PF17667.4', 'PF07714.20']	Enzyme classification.EC_2 transferases.EC_2.7 transferase transferring phosphorus-containing group	0.683816	0.764262	TRUE	FALSE
ANJIBAICHA07985	/	/	/	/	not assigned.annotated	1.76366	0.747548	FALSE	FALSE
ANJIBAICHA07986	/	/	/	/	not assigned.not annotated	1.0651	3.37122	FALSE	TRUE
ANJIBAICHA07987	/	/	['GO:0016817']	['PF12513.11']	not assigned.annotated	1.32581	1.61771	TRUE	FALSE
ANJIBAICHA07988	/	K17675	['GO:0016817']	['PF00271.34', 'PF04796.15', 'PF12513.11', 'PF18147.4']	not assigned.annotated	2.30106	0.658246	TRUE	FALSE
ANJIBAICHA07989	/	/	/	['PF11284.11']	not assigned.annotated	0.500736	2.99755	FALSE	FALSE
ANJIBAICHA07990	/	/	['GO:0006886', 'GO:0005739', 'GO:0006352', 'GO:0006355', 'GO:0030880', 'GO:0016192']	['PF00637.23', 'PF06239.14', 'PF19189.3', 'PF01535.23', 'PF12854.10', 'PF13041.9', 'PF13812.9', 'PF17177.7', 'PF03874.19', 'PF04353.16', 'PF14559.9']	RNA processing.organelle machinery.pre-RNA splicing.mitochondrial RNA splicing.splicing factor *(MISF)	0.916858	0.788846	TRUE	FALSE
ANJIBAICHA07991	/	/	/	['PF10395.12']	not assigned.not annotated	1.87982	1.22642	FALSE	FALSE
ANJIBAICHA07992	/	/	['GO:0005515']	['PF11748.11', 'PF13178.9', 'PF00612.30']	not assigned.annotated	4.92132	0.916218	TRUE	FALSE
ANJIBAICHA07993	/	/	['GO:0016747']	['PF13302.10']	not assigned.annotated	3.45026	1.49911	FALSE	FALSE
ANJIBAICHA07994	GNAT	/	['GO:0016747']	['PF00583.28', 'PF13302.10', 'PF13420.10', 'PF13523.9']	not assigned.annotated	8.41533	1.55924	FALSE	FALSE
ANJIBAICHA07995	/	/	['GO:0004185', 'GO:0006508']	['PF00450.25']	Enzyme classification.EC_3 hydrolases.EC_3.4 hydrolase acting on peptide bond (peptidase)	0.449228	1.30425	TRUE	FALSE
ANJIBAICHA07996	/	/	/	['PF14368.9', 'PF00234.25']	Cell wall organisation.cell wall proteins.hydroxyproline-rich glycoprotein activities.arabinogalactan-protein activities.Xylogen-type arabinogalactan protein *(XYP/XYLP)	3.11621	1.46633	TRUE	FALSE
ANJIBAICHA07997	/	/	/	['PF14368.9', 'PF00234.25']	Cell wall organisation.cell wall proteins.hydroxyproline-rich glycoprotein activities.arabinogalactan-protein activities.Xylogen-type arabinogalactan protein *(XYP/XYLP)	2.56587	1.13025	FALSE	FALSE
ANJIBAICHA07998	/	/	/	['PF15671.8']	not assigned.annotated	1.96429	1.08096	FALSE	FALSE
ANJIBAICHA07999	/	/	/	['PF14368.9', 'PF00234.25']	Cell wall organisation.cell wall proteins.hydroxyproline-rich glycoprotein activities.arabinogalactan-protein activities.Xylogen-type arabinogalactan protein *(XYP/XYLP)	0.856759	1.51145	TRUE	FALSE
ANJIBAICHA08000	/	/	['GO:0003779']	['PF16378.8', 'PF07765.15', 'PF14760.9']	Cytoskeleton organisation.microfilament network.actin-membrane compartment interaction.NET-type actin-membrane nexus protein families.actin-binding protein *(NET1)	2.41664	0.722725	FALSE	FALSE
ANJIBAICHA08001	/	/	/	/	not assigned.annotated	2.05409	0.976242	FALSE	FALSE
ANJIBAICHA08002	/	/	/	/	not assigned.annotated	0.458265	1.43264	TRUE	FALSE
ANJIBAICHA08003	/	K02984	['GO:0006412', 'GO:0005840', 'GO:0005762', 'GO:0003735']	['PF09809.12', 'PF01015.21']	Protein biosynthesis.ribosome biogenesis.small ribosomal subunit (SSU).SSU proteome.component *(eS1)	12.5551	0.448968	TRUE	FALSE
ANJIBAICHA08004	/	/	/	['PF18136.4', 'PF13151.9', 'PF16073.8', 'PF15648.9']	RNA biosynthesis.transcriptional regulation.FRS/FRF-type transcription factor	1.15504	0.950124	FALSE	FALSE
ANJIBAICHA08005	/	/	/	['PF19779.2', 'PF04388.15', 'PF14368.9', 'PF00234.25']	Cell wall organisation.cell wall proteins.hydroxyproline-rich glycoprotein activities.arabinogalactan-protein activities.Xylogen-type arabinogalactan protein *(XYP/XYLP)	1.80626	1.12535	TRUE	FALSE
ANJIBAICHA08006	GNAT	/	['GO:0016747']	['PF00583.28', 'PF13302.10', 'PF13420.10', 'PF13523.9']	not assigned.annotated	0.643652	1.90245	TRUE	FALSE
ANJIBAICHA08007	/	/	['GO:0006096', 'GO:0004332']	['PF00274.22']	Enzyme classification.EC_4 lyases.EC_4.1 carbon-carbon lyase	33.6853	1.48846	TRUE	FALSE
ANJIBAICHA08008	/	K18422	['GO:0000723', 'GO:0003677', 'GO:0004386', 'GO:0006281', 'GO:0003676', 'GO:0016887', 'GO:0005524', 'GO:0003678', 'GO:0016787']	['PF00004.32', 'PF13086.9', 'PF13087.9', 'PF13191.9', 'PF13245.9', 'PF13401.9', 'PF13604.9', 'PF01637.21', 'PF00270.32', 'PF09848.12', 'PF05127.17', 'PF00932.22', 'PF01078.24', 'PF02562.19', 'PF05970.17', 'PF04851.18', 'PF00580.24', 'PF13361.9', 'PF13538.9']	not assigned.annotated	3.05464	0.714802	TRUE	FALSE
ANJIBAICHA08009	/	/	['GO:0009055']	['PF02298.20', 'PF06525.14']	not assigned.annotated	1.59794	1.05156	TRUE	FALSE
ANJIBAICHA08010	/	/	['GO:0006468', 'GO:0016773', 'GO:0019748']	['PF04655.17', 'PF04646.15', 'PF15779.8']	not assigned.annotated	0.362	0.948724	TRUE	FALSE
ANJIBAICHA08011	/	/	/	['PF20040.2']	not assigned.annotated	34.711	1.05369	FALSE	FALSE
ANJIBAICHA08012	/	/	/	['PF01657.20']	not assigned.annotated	1.84291	1.6205	TRUE	FALSE
ANJIBAICHA08013	/	/	/	/	not assigned.annotated	6.67703	1.60443	FALSE	FALSE
ANJIBAICHA08014	/	/	/	['PF00501.31']	not assigned.annotated	0.570268	1.38519	FALSE	FALSE
ANJIBAICHA08015	/	/	/	['PF00501.31']	not assigned.annotated	0.4431	2.09454	TRUE	FALSE
ANJIBAICHA08016	/	/	/	/	not assigned.annotated	6.4734	1.73223	FALSE	FALSE
ANJIBAICHA08017	/	/	/	/	not assigned.annotated	7.47633	1.06239	FALSE	FALSE
ANJIBAICHA08018	/	/	/	/	Protein homeostasis.ubiquitin-proteasome system.ubiquitin-fold protein conjugation.RING E3 ubiquitin ligase activities.RING-H2-class.E3 ubiquitin ligase *(RIE1)	4.09315	1.21513	FALSE	FALSE
ANJIBAICHA08019	/	/	/	['PF15601.9']	not assigned.annotated	31.8686	1.60706	FALSE	FALSE
ANJIBAICHA08020	/	/	/	/	Protein homeostasis.ubiquitin-proteasome system.ubiquitin-fold protein conjugation.RING E3 ubiquitin ligase activities.RING-H2-class.E3 ubiquitin ligase *(RIE1)	4.98557	0.802378	FALSE	FALSE
ANJIBAICHA08021	/	/	/	/	not assigned.not annotated	21.52	1.19411	FALSE	FALSE
ANJIBAICHA08022	/	/	/	/	not assigned.not annotated	7.29376	0.660659	FALSE	FALSE
ANJIBAICHA08023	/	/	/	['PF18826.4']	not assigned.not annotated	1.54691	1.18993	FALSE	FALSE
ANJIBAICHA08024	/	/	/	['PF16123.8']	not assigned.annotated	0.40063	2.28405	TRUE	FALSE
ANJIBAICHA08025	/	/	/	/	not assigned.not annotated	2.22857	1.70592	FALSE	FALSE
ANJIBAICHA08026	/	/	/	/	not assigned.annotated	2.33279	1.43001	FALSE	FALSE
ANJIBAICHA08027	/	/	/	/	not assigned.annotated	9.09829	2.59561	FALSE	FALSE
ANJIBAICHA08028	/	/	/	['PF05241.15']	not assigned.annotated	0.518995	1.34537	TRUE	FALSE
ANJIBAICHA08029	/	/	/	['PF13479.9', 'PF08477.16']	not assigned.annotated	4.86819	2.05948	FALSE	FALSE
ANJIBAICHA08030	/	/	/	/	not assigned.not annotated	4.94196	1.3321	FALSE	FALSE
ANJIBAICHA08031	/	/	/	['PF13976.9']	not assigned.annotated	2.11153	2.12019	FALSE	FALSE
ANJIBAICHA08032	/	K01802	['GO:0003755']	['PF00254.31']	Protein modification.protein folding.FKBP-type chaperone activities.peptidyl-prolyl cis-trans isomerase *(FKBP16-3)	12.2185	0.685866	TRUE	FALSE
ANJIBAICHA08033	/	K10773	['GO:0003677', 'GO:0051539', 'GO:0006284']	['PF09674.13', 'PF10576.12', 'PF00633.26', 'PF00730.28']	DNA damage response.base excision repair (BER).bifunctional glycosylase-lyase and endonuclease *(NTH)	5.41389	0.840651	TRUE	FALSE
ANJIBAICHA08034	/	K10773	['GO:0003677', 'GO:0016740', 'GO:0006284']	['PF00633.26', 'PF00730.28', 'PF14520.9', 'PF05889.16']	DNA damage response.base excision repair (BER).bifunctional glycosylase-lyase and endonuclease *(NTH)	3.9991	0.570814	TRUE	FALSE
ANJIBAICHA08035	/	/	/	['PF19160.3']	not assigned.annotated	8.73798	0.629209	FALSE	FALSE
ANJIBAICHA08036	/	/	/	/	not assigned.annotated	4.05352	3.16791	FALSE	FALSE
ANJIBAICHA08037	/	/	/	/	not assigned.annotated	0.861078	1.62882	FALSE	FALSE
ANJIBAICHA08038	/	/	/	['PF00078.30', 'PF07727.17']	not assigned.annotated	0.294422	1.38261	FALSE	FALSE
ANJIBAICHA08039	/	/	/	/	not assigned.annotated	2.42188	2.05722	FALSE	FALSE
ANJIBAICHA08040	/	/	/	/	not assigned.annotated	1.44543	3.09276	FALSE	FALSE
ANJIBAICHA08041	/	/	/	['PF05764.16']	not assigned.not annotated	0.85676	1.45186	FALSE	FALSE
ANJIBAICHA08042	/	/	/	/	not assigned.annotated	2.43734	0.952761	FALSE	FALSE
ANJIBAICHA08043	/	/	['GO:0020037', 'GO:0005506', 'GO:0004497', 'GO:0016705']	['PF00067.25']	not assigned.annotated	2.99742	0.840766	TRUE	FALSE
ANJIBAICHA08044	/	/	/	['PF07727.17']	not assigned.annotated	0.710745	1.66502	FALSE	FALSE
ANJIBAICHA08045	/	/	['GO:0005515']	['PF10952.11', 'PF14636.9', 'PF00564.27', 'PF07218.14']	RNA biosynthesis.transcriptional regulation.NIN-like transcription factor superfamily.NLP-type transcription factor	11.2644	0.660525	FALSE	FALSE
ANJIBAICHA08046	/	/	/	/	not assigned.annotated	1.15221	1.15584	FALSE	TRUE
ANJIBAICHA08047	/	/	['GO:0003677', 'GO:0006313', 'GO:0004803']	['PF01609.24', 'PF13359.9', 'PF04827.17']	not assigned.annotated	0.726525	1.5045	FALSE	FALSE
ANJIBAICHA08048	/	/	['GO:0005634']	['PF18876.3']	not assigned.annotated	5.72148	1.01094	FALSE	FALSE
ANJIBAICHA08049	/	/	['GO:0008270', 'GO:0003676']	['PF00098.26']	not assigned.not annotated	4.32228	3.36849	FALSE	FALSE
ANJIBAICHA08050	/	/	['GO:0008134', 'GO:0015078', 'GO:0000276', 'GO:0042803', 'GO:0005524', 'GO:0006355', 'GO:0007165', 'GO:0070840', 'GO:0006468', 'GO:0015986', 'GO:0004674', 'GO:0003700']	['PF08614.14', 'PF00170.24', 'PF07716.18', 'PF05667.14', 'PF10473.12', 'PF16526.8', 'PF08826.13', 'PF07889.15', 'PF12128.11', 'PF13863.9', 'PF13870.9', 'PF05266.17', 'PF20492.1', 'PF05377.14', 'PF12709.10', 'PF02185.19', 'PF05873.15', 'PF08286.14', 'PF12329.11', 'PF12325.11', 'PF00261.23', 'PF12718.10']	not assigned.annotated	0.813465	2.11986	FALSE	FALSE
ANJIBAICHA08051	RWP-RK	/	['GO:0005515']	['PF18938.3', 'PF14215.9', 'PF13185.9', 'PF02042.18']	External stimuli response.symbiont.common symbiotic signalling pathway (CSSP).transcription factor *(NIN)	3.48076	0.458588	FALSE	FALSE
ANJIBAICHA08052	/	/	/	/	not assigned.not annotated	0.503842	1.95172	FALSE	FALSE
ANJIBAICHA08053	/	/	/	/	not assigned.not annotated	0.489625	1.55471	FALSE	FALSE
ANJIBAICHA08054	/	/	/	/	not assigned.not annotated	1.38539	2.11638	FALSE	FALSE
ANJIBAICHA08055	/	/	['GO:0005737', 'GO:0000139', 'GO:0006886', 'GO:0048280']	['PF04869.17']	not assigned.not annotated	1.14454	1.65379	FALSE	FALSE
ANJIBAICHA08056	/	/	['GO:0005515']	['PF12844.10', 'PF14560.9']	not assigned.annotated	1.09539	1.62505	FALSE	FALSE
ANJIBAICHA08057	/	/	/	/	not assigned.not annotated	6.93223	1.22949	FALSE	TRUE
ANJIBAICHA08058	/	/	/	/	not assigned.not annotated	0.907344	1.63263	FALSE	FALSE
ANJIBAICHA08059	/	/	/	/	not assigned.annotated	1.13625	1.89154	FALSE	FALSE
ANJIBAICHA08060	/	/	/	/	not assigned.annotated	0.226726	2.39168	FALSE	FALSE
ANJIBAICHA08061	/	K13949	/	['PF16884.8', 'PF00107.29', 'PF13602.9']	Enzyme classification.EC_1 oxidoreductases.EC_1.3 oxidoreductase acting on CH-CH group of donor	9.22506	0.601802	TRUE	FALSE
ANJIBAICHA08062	EIL	K14514	['GO:0005634']	['PF05703.14', 'PF11001.11', 'PF04873.16']	RNA biosynthesis.transcriptional regulation.EIL-type transcription factor	4.33536	0.9667	TRUE	FALSE
ANJIBAICHA08063	/	/	/	['PF08235.16']	not assigned.annotated	16.0693	0.888918	FALSE	FALSE
ANJIBAICHA08064	/	/	['GO:0006508', 'GO:0005515', 'GO:0004222']	['PF00595.27', 'PF13180.9', 'PF17820.4', 'PF02163.25', 'PF13398.9']	Protein modification.targeting peptide maturation.plastid.plastidial inner envelope protease *(AraSP)	5.19115	0.525681	TRUE	FALSE
ANJIBAICHA08065	/	/	['GO:0006508', 'GO:0005515', 'GO:0004222']	['PF00595.27', 'PF13180.9', 'PF17820.4', 'PF02163.25']	Protein modification.targeting peptide maturation.plastid.plastidial inner envelope protease *(AraSP)	4.26503	1.07081	FALSE	TRUE
ANJIBAICHA08066	/	K11749	['GO:0006508', 'GO:0005515', 'GO:0004222']	['PF00595.27', 'PF13180.9', 'PF17820.4', 'PF02163.25', 'PF13398.9']	Protein modification.targeting peptide maturation.plastid.plastidial inner envelope protease *(AraSP)	4.46453	0.653831	TRUE	FALSE
ANJIBAICHA08067	/	/	['GO:0043531', 'GO:0000723', 'GO:0006281', 'GO:0016887', 'GO:0005524', 'GO:0003678']	['PF13191.9', 'PF13604.9', 'PF18858.4', 'PF03308.19', 'PF00931.25', 'PF05970.17', 'PF06309.14']	not assigned.annotated	0.657191	1.82827	FALSE	FALSE
ANJIBAICHA08068	/	/	['GO:0005515']	['PF13855.9']	not assigned.annotated	4.49266	2.73913	FALSE	FALSE
ANJIBAICHA08069	/	/	/	/	not assigned.annotated	7.71528	2.01525	FALSE	FALSE
ANJIBAICHA08070	/	/	/	/	not assigned.not annotated	0.791213	1.18754	FALSE	FALSE
ANJIBAICHA08071	/	/	/	/	not assigned.not annotated	2.74307	2.16776	FALSE	FALSE
ANJIBAICHA08072	/	/	/	/	not assigned.annotated	5.56731	0.858593	FALSE	FALSE
ANJIBAICHA08073	/	/	/	/	not assigned.annotated	17.5418	1.42724	FALSE	FALSE
ANJIBAICHA08074	/	/	/	['PF09471.13', 'PF10536.12']	not assigned.annotated	0.439615	1.37716	FALSE	FALSE
ANJIBAICHA08075	/	/	/	/	not assigned.annotated	1.29644	1.97157	FALSE	FALSE
ANJIBAICHA08076	/	/	/	['PF10536.12']	not assigned.annotated	5.23777	1.99837	FALSE	FALSE
ANJIBAICHA08077	/	/	/	['PF10536.12']	not assigned.annotated	1.29718	1.20354	FALSE	FALSE
ANJIBAICHA08078	/	/	['GO:0008270', 'GO:0015074', 'GO:0003676']	['PF13976.9', 'PF14223.9', 'PF00665.29', 'PF13683.9', 'PF00098.26']	not assigned.annotated	1.23522	0.952978	FALSE	FALSE
ANJIBAICHA08079	/	/	['GO:0043531', 'GO:0000723', 'GO:0005515', 'GO:0009245', 'GO:0006281', 'GO:0009029', 'GO:0016887', 'GO:0005524', 'GO:0003678', 'GO:0016573']	['PF00004.32', 'PF13191.9', 'PF13238.9', 'PF13401.9', 'PF02606.17', 'PF12799.10', 'PF13855.9', 'PF00931.25', 'PF05970.17', 'PF18052.4', 'PF15460.9', 'PF02403.25']	not assigned.annotated	1.47188	0.723646	TRUE	FALSE
ANJIBAICHA08080	/	/	['GO:0005515']	['PF00560.36', 'PF10609.12']	not assigned.annotated	1.41263	1.20744	TRUE	FALSE
ANJIBAICHA08081	/	/	/	['PF12799.10']	not assigned.annotated	1.66297	1.95958	FALSE	FALSE
ANJIBAICHA08082	/	/	/	/	not assigned.annotated	10.6406	0.90169	FALSE	FALSE
ANJIBAICHA08083	/	/	/	/	not assigned.annotated	11.0851	0.729693	FALSE	FALSE
ANJIBAICHA08084	/	/	/	/	not assigned.not annotated	6.97043	1.23688	FALSE	TRUE
ANJIBAICHA08085	/	/	/	/	not assigned.not annotated	13.787	0.793003	FALSE	TRUE
ANJIBAICHA08086	/	/	/	['PF16101.8']	not assigned.not annotated	0.844192	1.45825	FALSE	FALSE
ANJIBAICHA08087	/	/	/	/	not assigned.not annotated	2.40341	1.55061	FALSE	FALSE
ANJIBAICHA08088	/	/	/	['PF17921.4']	not assigned.annotated	2.53568	1.80053	FALSE	FALSE
ANJIBAICHA08089	/	/	['GO:0005515']	['PF00560.36', 'PF12799.10', 'PF13855.9']	not assigned.annotated	2.16402	2.73278	FALSE	FALSE
ANJIBAICHA08090	/	/	/	/	not assigned.annotated	0.823934	1.57081	FALSE	FALSE
ANJIBAICHA08091	/	/	/	['PF03732.20']	not assigned.annotated	5.07949	1.81619	FALSE	FALSE
ANJIBAICHA08092	/	/	/	/	not assigned.annotated	0.830098	1.53215	FALSE	FALSE
ANJIBAICHA08093	/	/	/	/	not assigned.annotated	3.1221	1.9379	TRUE	FALSE
ANJIBAICHA08094	/	/	/	['PF05241.15']	not assigned.annotated	0.881747	1.9374	TRUE	FALSE
ANJIBAICHA08095	/	/	/	['PF00078.30', 'PF16264.8']	not assigned.annotated	0.180288	2.34909	FALSE	FALSE
ANJIBAICHA08096	/	/	/	['PF14111.9']	not assigned.annotated	0.475973	1.49514	FALSE	FALSE
ANJIBAICHA08097	/	K19983	['GO:0006887', 'GO:0000145']	['PF09763.12']	Vesicle trafficking.exocytic trafficking.Exocyst complex.component *(SEC3)	13.9689	0.653784	TRUE	FALSE
ANJIBAICHA08098	/	/	/	['PF13966.9']	not assigned.annotated	2.04311	1.62366	FALSE	FALSE
ANJIBAICHA08099	/	/	/	['PF17917.4', 'PF17919.4', 'PF00078.30']	not assigned.annotated	1.39415	2.11223	FALSE	FALSE
ANJIBAICHA08100	/	/	['GO:0043531']	['PF00931.25', 'PF02208.19']	not assigned.annotated	1.16662	2.15901	FALSE	FALSE
ANJIBAICHA08101	/	K10684	/	['PF00899.24']	Protein homeostasis.ubiquitin-proteasome system.ubiquitin-fold protein conjugation.RUB conjugation (neddylation).E1 RUB ubiquitin-activating enzyme heterodimer.small subunit *(AXR1/AXL)	3.0622	1.0605	FALSE	TRUE
ANJIBAICHA08102	/	K04532	['GO:0008270', 'GO:0004476']	['PF17267.5', 'PF20511.1', 'PF00899.24']	Protein homeostasis.ubiquitin-proteasome system.ubiquitin-fold protein conjugation.RUB conjugation (neddylation).E1 RUB ubiquitin-activating enzyme heterodimer.small subunit *(AXR1/AXL)	2.04527	0.734831	TRUE	FALSE
ANJIBAICHA08103	/	/	/	['PF13334.9']	not assigned.annotated	7.37898	0.832415	FALSE	FALSE
ANJIBAICHA08104	/	/	/	['PF13334.9', 'PF03043.17']	not assigned.annotated	12.6147	0.858161	FALSE	FALSE
ANJIBAICHA08105	/	/	['GO:0019901']	['PF14197.9', 'PF14662.9', 'PF11740.11', 'PF15898.8']	not assigned.annotated	1.10913	1.88685	FALSE	FALSE
ANJIBAICHA08106	/	/	/	['PF19061.3', 'PF19163.3']	not assigned.annotated	5.6197	2.41304	FALSE	FALSE
ANJIBAICHA08107	/	/	['GO:0016020', 'GO:0090529', 'GO:0000921', 'GO:0006260', 'GO:0005737', 'GO:0051082', 'GO:0043093', 'GO:0048870', 'GO:0031514', 'GO:0008017', 'GO:0005940']	['PF06657.16', 'PF04977.18', 'PF13870.9', 'PF05266.17', 'PF06160.15', 'PF13851.9', 'PF12808.10', 'PF18595.4', 'PF03938.17', 'PF12325.11', 'PF06156.16', 'PF06005.15']	not assigned.annotated	1.19152	2.06034	FALSE	FALSE
ANJIBAICHA08108	/	/	/	['PF16786.8']	not assigned.annotated	2.52577	1.07112	FALSE	TRUE
ANJIBAICHA08109	/	/	/	/	not assigned.annotated	4.57255	0.847461	FALSE	FALSE
ANJIBAICHA08110	/	/	/	['PF16516.8', 'PF01519.19', 'PF11932.11', 'PF04102.15']	not assigned.annotated	1.60775	1.11892	FALSE	FALSE
ANJIBAICHA08111	/	/	['GO:0004523', 'GO:0003676']	['PF00075.27', 'PF13456.9']	not assigned.annotated	0.191089	1.14142	FALSE	FALSE
ANJIBAICHA08112	/	/	/	['PF12041.11', 'PF20410.1', 'PF03004.17']	not assigned.annotated	0.153391	1.79701	FALSE	FALSE
ANJIBAICHA08113	/	/	/	['PF18741.4', 'PF03004.17']	not assigned.annotated	1.348	1.3229	FALSE	TRUE
ANJIBAICHA08114	/	/	['GO:0061617', 'GO:0005739']	['PF19439.2', 'PF15487.9', 'PF05300.14', 'PF09531.13', 'PF10428.12', 'PF03105.22', 'PF09733.12']	not assigned.annotated	0.349405	2.45853	FALSE	FALSE
ANJIBAICHA08115	/	/	/	/	not assigned.annotated	2.41335	1.2809	FALSE	FALSE
ANJIBAICHA08116	/	/	/	['PF12754.10']	not assigned.annotated	1.43865	1.3663	FALSE	TRUE
ANJIBAICHA08117	/	/	['GO:0015074']	['PF00665.29', 'PF13683.9']	not assigned.annotated	1.28446	1.56196	FALSE	FALSE
ANJIBAICHA08118	/	/	['GO:0006813', 'GO:0008324']	['PF13976.9', 'PF02080.24']	not assigned.annotated	3.46347	1.98826	FALSE	FALSE
ANJIBAICHA08119	/	/	/	/	not assigned.annotated	0.248542	1.32569	FALSE	FALSE
ANJIBAICHA08120	/	/	['GO:0004185', 'GO:0006508']	['PF00450.25']	Enzyme classification.EC_3 hydrolases.EC_3.4 hydrolase acting on peptide bond (peptidase)	1.12219	1.44495	FALSE	FALSE
ANJIBAICHA08121	/	/	/	/	not assigned.annotated	2.1208	3.02746	FALSE	FALSE
ANJIBAICHA08122	/	/	/	['PF00690.29']	not assigned.annotated	0.171297	2.00382	FALSE	FALSE
ANJIBAICHA08123	/	/	/	['PF00702.29', 'PF08282.15']	not assigned.annotated	0.23613	1.86227	FALSE	FALSE
ANJIBAICHA08124	/	/	/	/	not assigned.annotated	0.731719	2.08374	FALSE	FALSE
ANJIBAICHA08125	/	/	/	['PF17024.8']	not assigned.not annotated	0.335417	2.45495	FALSE	FALSE
ANJIBAICHA08126	/	/	/	['PF09972.12', 'PF19982.2', 'PF16015.8']	not assigned.annotated	10.9699	0.956946	TRUE	FALSE
ANJIBAICHA08127	/	/	/	['PF14223.9', 'PF14244.9']	not assigned.annotated	0.718963	2.1622	TRUE	FALSE
ANJIBAICHA08128	/	/	/	['PF13976.9']	not assigned.annotated	0.203456	2.28272	FALSE	FALSE
ANJIBAICHA08129	/	/	/	/	not assigned.annotated	1.13721	2.39334	TRUE	FALSE
ANJIBAICHA08130	/	/	/	/	not assigned.annotated	26.5683	2.98064	FALSE	FALSE
ANJIBAICHA08131	/	/	/	/	not assigned.annotated	1.43924	2.44554	FALSE	FALSE
ANJIBAICHA08132	/	/	/	/	not assigned.annotated	3.49669	2.72485	FALSE	FALSE
ANJIBAICHA08133	/	/	/	/	not assigned.annotated	68.7905	2.17684	FALSE	FALSE
ANJIBAICHA08134	/	/	/	/	not assigned.annotated	0.20385	5.6119	FALSE	FALSE
ANJIBAICHA08135	/	/	/	/	not assigned.annotated	3.98956	1.22167	FALSE	FALSE
ANJIBAICHA08136	/	/	['GO:0003723', 'GO:0046983', 'GO:0051301', 'GO:0007059', 'GO:0008017']	['PF16421.8', 'PF12235.11', 'PF07160.15', 'PF10779.12']	RNA biosynthesis.transcriptional regulation.E2F-type transcription factor	2.47144	1.15097	FALSE	FALSE
ANJIBAICHA08137	E2F-DP	K06620	['GO:0003723', 'GO:0046983', 'GO:0051301', 'GO:0005667', 'GO:0006355', 'GO:0007059', 'GO:0008017']	['PF05103.16', 'PF10007.12', 'PF16888.8', 'PF16421.8', 'PF02319.23', 'PF12235.11', 'PF07160.15', 'PF12329.11', 'PF01978.22', 'PF06785.14', 'PF10779.12']	RNA biosynthesis.transcriptional regulation.E2F-type transcription factor	1.57488	0.658736	FALSE	FALSE
ANJIBAICHA08138	/	/	/	/	not assigned.annotated	0.795186	2.63058	FALSE	TRUE
ANJIBAICHA08139	/	/	['GO:0016020', 'GO:0009847']	['PF01490.21', 'PF11239.11', 'PF04756.16', 'PF03845.16']	Solute transport.carrier-mediated transport.APC superfamily.AAAP family.solute transporter *(AAAP)	1.48832	1.95439	FALSE	FALSE
ANJIBAICHA08140	/	/	/	['PF12894.10']	Protein translocation.nucleus.nuclear pore complex (NPC).outer ring.scaffold nucleoporin *(NUP43)	5.99614	1.14235	FALSE	FALSE
ANJIBAICHA08141	/	/	/	/	not assigned.annotated	19.7933	0.973948	TRUE	FALSE
ANJIBAICHA08142	/	/	/	/	not assigned.annotated	3.10436	2.00284	FALSE	FALSE
ANJIBAICHA08143	/	/	/	['PF08847.14', 'PF07727.17']	not assigned.annotated	5.28828	2.39194	FALSE	TRUE
ANJIBAICHA08144	/	/	/	/	not assigned.annotated	1.175	1.57393	FALSE	FALSE
ANJIBAICHA08145	/	/	/	['PF10332.12']	not assigned.annotated	1.57658	3.7083	FALSE	FALSE
ANJIBAICHA08146	/	/	/	['PF07727.17']	not assigned.annotated	1.26748	2.21999	FALSE	TRUE
ANJIBAICHA08147	/	/	['GO:0008839', 'GO:0009089']	['PF05173.17', 'PF01113.23', 'PF02579.20', 'PF05368.16']	Amino acid metabolism.aspartate group amino acid biosynthesis.aspartate-derived amino acids.lysine.hydroxy-tetrahydrodihydrodipicolinate reductase	3.00563	0.570766	TRUE	FALSE
ANJIBAICHA08148	/	K00215	['GO:0008839', 'GO:0009089']	['PF05173.17', 'PF01113.23', 'PF16598.8', 'PF17415.5']	Amino acid metabolism.aspartate group amino acid biosynthesis.aspartate-derived amino acids.lysine.hydroxy-tetrahydrodihydrodipicolinate reductase	22.4027	0.763032	TRUE	FALSE
ANJIBAICHA08149	/	/	['GO:0008839', 'GO:0009089']	['PF01113.23']	not assigned.annotated	20.5316	0.781138	TRUE	FALSE
ANJIBAICHA08150	/	/	['GO:0008839', 'GO:0009089']	['PF05173.17', 'PF01113.23']	Amino acid metabolism.aspartate group amino acid biosynthesis.aspartate-derived amino acids.lysine.hydroxy-tetrahydrodihydrodipicolinate reductase	3.2822	0.754599	TRUE	FALSE
ANJIBAICHA08151	/	/	/	/	not assigned.annotated	1.2699	2.71327	FALSE	FALSE
ANJIBAICHA08152	/	/	/	/	not assigned.not annotated	1.65674	1.49475	FALSE	TRUE
ANJIBAICHA08153	/	/	['GO:0005515']	['PF18462.4', 'PF00560.36', 'PF12799.10', 'PF13516.9', 'PF13855.9']	not assigned.annotated	2.39506	3.04574	FALSE	TRUE
ANJIBAICHA08154	/	/	/	['PF04609.15', 'PF17917.4', 'PF17919.4']	not assigned.annotated	2.90232	1.14221	FALSE	FALSE
ANJIBAICHA08155	/	/	['GO:0005515']	['PF00560.36', 'PF12799.10', 'PF13516.9', 'PF13855.9', 'PF14580.9']	not assigned.annotated	1.03156	2.3443	FALSE	FALSE
ANJIBAICHA08156	/	/	/	['PF08263.15']	not assigned.not annotated	1.27936	2.21777	FALSE	FALSE
ANJIBAICHA08157	/	/	/	['PF00786.31']	Multi-process regulation.ROP-GTPase regulatory system.ROP GTPase effector activities.GTPase effector *(RIC)	1.39903	1.48707	TRUE	FALSE
ANJIBAICHA08158	/	K12259	['GO:0016491']	['PF01593.27']	not assigned.annotated	18.515	1.43414	FALSE	FALSE
ANJIBAICHA08159	/	/	/	/	not assigned.annotated	1.87606	1.91411	FALSE	FALSE
ANJIBAICHA08160	/	/	['GO:0006364', 'GO:0032040']	['PF17781.4', 'PF08625.14']	not assigned.annotated	3.0492	1.6302	FALSE	FALSE
ANJIBAICHA08161	/	/	/	['PF17781.4']	not assigned.annotated	9.98929	1.20052	FALSE	FALSE
ANJIBAICHA08162	/	/	/	/	Solute transport.carrier-mediated transport.MOP superfamily.MATE family.metabolite transporter *(DTX)	0.564796	0.88131	FALSE	FALSE
ANJIBAICHA08163	/	/	/	/	not assigned.annotated	109.891	2.28122	FALSE	FALSE
ANJIBAICHA08164	/	/	['GO:0005515']	['PF13637.9', 'PF13246.9', 'PF00702.29', 'PF13344.9', 'PF10567.12']	Enzyme classification.EC_3 hydrolases.EC_3.6 hydrolase acting on acid anhydride	3.87633	0.679613	FALSE	FALSE
ANJIBAICHA08165	/	/	/	['PF19882.2', 'PF07727.17']	not assigned.annotated	8.88474	0.906386	FALSE	FALSE
ANJIBAICHA08166	/	/	/	['PF13646.9', 'PF01851.25']	Protein homeostasis.ubiquitin-proteasome system.26S proteasome.19S regulatory particle.base subcomplex.regulatory component *(RPN1)	1.98754	1.44752	FALSE	FALSE
ANJIBAICHA08167	/	/	/	/	not assigned.annotated	1.56292	1.33265	FALSE	FALSE
ANJIBAICHA08168	/	/	/	['PF01851.25']	not assigned.annotated	3.99228	1.71823	FALSE	FALSE
ANJIBAICHA08169	/	/	/	['PF01851.25']	Protein homeostasis.ubiquitin-proteasome system.26S proteasome.19S regulatory particle.base subcomplex.regulatory component *(RPN1)	3.08345	1.72198	FALSE	FALSE
ANJIBAICHA08170	GARP-G2-like	/	/	['PF00249.34', 'PF18137.4']	RNA biosynthesis.transcriptional regulation.GARP transcription factor superfamily.subgroup GLK transcription factor	7.84524	0.922935	TRUE	FALSE
ANJIBAICHA08171	/	K00815	['GO:0006520', 'GO:0016829', 'GO:0019346', 'GO:0009058', 'GO:0030170']	['PF00155.24', 'PF00266.22', 'PF01212.24', 'PF01053.23', 'PF15832.8']	Enzyme classification.EC_2 transferases.EC_2.6 transferase transferring nitrogenous group	24.0915	1.23457	TRUE	FALSE
ANJIBAICHA08172	/	/	/	/	not assigned.annotated	6.40824	2.78643	TRUE	FALSE
ANJIBAICHA08173	/	/	['GO:0004523', 'GO:0003676']	['PF12792.10', 'PF13456.9']	not assigned.annotated	2.89447	3.51297	FALSE	FALSE
ANJIBAICHA08174	/	/	/	['PF08847.14', 'PF07727.17']	not assigned.annotated	3.24859	1.61356	FALSE	FALSE
ANJIBAICHA08175	/	/	/	/	not assigned.annotated	0.0460102	5.83095	FALSE	FALSE
ANJIBAICHA08176	/	/	/	['PF14712.9']	not assigned.not annotated	39.0021	1.29701	FALSE	FALSE
ANJIBAICHA08177	/	/	/	/	not assigned.not annotated	55.4112	1.31844	FALSE	TRUE
ANJIBAICHA08178	/	K00869	['GO:0005524']	['PF02520.20', 'PF04324.18', 'PF08544.16', 'PF00288.29', 'PF16971.8']	Enzyme classification.EC_2 transferases.EC_2.7 transferase transferring phosphorus-containing group	5.76302	0.572452	FALSE	FALSE
ANJIBAICHA08179	C3H	/	['GO:0046872']	['PF16131.8', 'PF00642.27', 'PF18044.4', 'PF18345.4']	RNA processing.RNA homeostasis.mRNA stress granule formation.regulatory factor *(TZF)	2.12707	1.12268	FALSE	FALSE
ANJIBAICHA08180	/	/	/	['PF07727.17']	not assigned.annotated	2.17111	1.89508	FALSE	FALSE
ANJIBAICHA08181	/	/	['GO:0090529', 'GO:0006260', 'GO:0006355', 'GO:0043093', 'GO:0005737', 'GO:0003700']	['PF11559.11', 'PF07716.18', 'PF04977.18', 'PF05266.17', 'PF19579.2', 'PF12808.10', 'PF08317.14', 'PF12325.11', 'PF06156.16', 'PF06005.15']	not assigned.annotated	0.814378	4.88743	FALSE	FALSE
ANJIBAICHA08182	/	/	/	/	not assigned.annotated	3.36076	1.53588	TRUE	FALSE
ANJIBAICHA08183	/	K14638	['GO:0016020', 'GO:0022857', 'GO:0055085']	['PF15831.8', 'PF07690.19', 'PF00854.24']	Solute transport.carrier-mediated transport.MFS superfamily.anion transporter *(NRT1/PTR)	2.55297	0.911047	TRUE	FALSE
ANJIBAICHA08184	DDT	/	/	['PF02791.20', 'PF00628.32', 'PF13831.9', 'PF15612.9']	RNA biosynthesis.transcriptional regulation.PHD-type transcription factor	1.48819	0.425818	TRUE	FALSE
ANJIBAICHA08185	/	/	/	['PF00628.32']	not assigned.annotated	3.39686	1.35423	FALSE	FALSE
ANJIBAICHA08186	/	/	/	/	not assigned.not annotated	0.0688021	5.83095	FALSE	FALSE
ANJIBAICHA08187	/	/	['GO:0005515']	['PF00560.36', 'PF12799.10', 'PF13516.9', 'PF13855.9']	not assigned.annotated	0.355472	0.993875	FALSE	FALSE
ANJIBAICHA08188	/	/	['GO:0043015']	['PF04130.16']	Cytoskeleton organisation.microtubular network.microtubule Tubulin heterodimer formation.gamma-Tubulin Ring Complex (gamma-TuRC).component *(GCP2)	5.35828	1.126	FALSE	FALSE
ANJIBAICHA08189	/	/	/	/	not assigned.annotated	5.41358	0.992747	FALSE	FALSE
ANJIBAICHA08190	/	/	/	/	not assigned.annotated	4.46168	1.92504	FALSE	FALSE
ANJIBAICHA08191	/	/	/	/	not assigned.annotated	11.1746	1.12386	FALSE	FALSE
ANJIBAICHA08192	/	/	['GO:0005515']	['PF00560.36', 'PF12799.10', 'PF13516.9', 'PF13855.9', 'PF14580.9']	not assigned.annotated	0.186821	2.25862	FALSE	FALSE
ANJIBAICHA08193	/	/	/	['PF00481.24']	not assigned.annotated	4.83462	1.67381	FALSE	FALSE
ANJIBAICHA08194	/	K17506	/	['PF00481.24', 'PF07228.15']	Protein modification.phosphorylation.protein serine/threonine phosphatase superfamily.PPM/PP2C Mn/Mg-dependent phosphatase families.clade F phosphatase	14.6145	1.03346	TRUE	FALSE
ANJIBAICHA08195	/	/	/	['PF11990.11']	not assigned.not annotated	0.861	1.337	FALSE	TRUE
ANJIBAICHA08196	/	K10695	['GO:0019787', 'GO:0046872', 'GO:0008270', 'GO:0061630', 'GO:0032007']	['PF03987.18', 'PF03666.16', 'PF14812.9', 'PF00097.28', 'PF13923.9', 'PF13920.9', 'PF15227.9', 'PF11789.11', 'PF12678.10', 'PF16685.8', 'PF17123.8', 'PF13639.9', 'PF14570.9', 'PF14634.9', 'PF14835.9', 'PF13445.9']	Chromatin organisation.post-translational histone modification.PRC1 bifunctional histone ubiquitination and methylation reader complex.core components.modification writer component *(RING1)	1.49857	0.976387	TRUE	FALSE
ANJIBAICHA08197	/	/	/	/	not assigned.not annotated	1.13855	1.68963	FALSE	FALSE
ANJIBAICHA08198	/	/	/	['PF10749.12', 'PF11628.11']	not assigned.not annotated	1.45217	2.9995	FALSE	TRUE
ANJIBAICHA08199	/	K02178	/	['PF15394.9', 'PF08311.15', 'PF17014.8']	Protein modification.phosphorylation.BUB protein kinase	2.46956	1.42184	TRUE	FALSE
ANJIBAICHA08200	/	K02178	['GO:0005524', 'GO:0004672', 'GO:0006468']	['PF01636.26', 'PF06293.17', 'PF14531.9', 'PF00069.28']	Enzyme classification.EC_2 transferases.EC_2.7 transferase transferring phosphorus-containing group	5.97397	1.60163	TRUE	FALSE
ANJIBAICHA08201	/	K23490	/	['PF00173.31', 'PF18495.4']	Cell wall organisation.cutin and suberin.cuticular lipid formation.alkane-forming pathway.electron supply module.electron shuttle hemoprotein *(Cyt-b5)	65.7834	1.10512	TRUE	FALSE
ANJIBAICHA08202	/	/	/	['PF13976.9']	not assigned.annotated	1.54844	2.29797	FALSE	FALSE
ANJIBAICHA08203	/	/	/	/	not assigned.annotated	2.41609	4.12792	FALSE	FALSE
ANJIBAICHA08204	/	/	['GO:0005515']	['PF12799.10', 'PF13855.9']	not assigned.annotated	11.5713	0.764627	FALSE	FALSE
ANJIBAICHA08205	/	/	/	/	not assigned.annotated	1.52411	1.60885	FALSE	FALSE
ANJIBAICHA08206	/	/	/	['PF01693.19']	not assigned.not annotated	16.2318	2.2436	FALSE	FALSE
ANJIBAICHA08207	/	/	['GO:0004190', 'GO:0006508']	['PF09668.13', 'PF13650.9', 'PF05585.15', 'PF13975.9', 'PF12384.11', 'PF02160.18', 'PF08284.14']	not assigned.annotated	5.82882	2.10599	FALSE	FALSE
ANJIBAICHA08208	/	/	/	['PF17921.4']	not assigned.annotated	0.783421	1.47481	FALSE	FALSE
ANJIBAICHA08209	/	/	/	/	not assigned.not annotated	1.08811	2.01234	FALSE	TRUE
ANJIBAICHA08210	/	/	['GO:0042121']	['PF11182.11']	not assigned.annotated	8.94249	2.14626	FALSE	FALSE
ANJIBAICHA08211	/	/	/	/	not assigned.annotated	0.629726	1.38197	FALSE	TRUE
ANJIBAICHA08212	/	/	/	/	not assigned.annotated	1.36183	2.31555	FALSE	TRUE
ANJIBAICHA08213	/	/	/	/	not assigned.annotated	3.3104	1.46782	FALSE	FALSE
ANJIBAICHA08214	/	/	/	['PF13540.9', 'PF17917.4', 'PF17919.4']	not assigned.annotated	6.81657	2.99142	FALSE	FALSE
ANJIBAICHA08215	/	/	/	/	not assigned.annotated	0.644741	2.16176	FALSE	FALSE
ANJIBAICHA08216	/	/	/	['PF07727.17']	not assigned.annotated	0.249989	1.86311	FALSE	FALSE
ANJIBAICHA08217	/	/	/	/	not assigned.annotated	0.326311	0.985525	FALSE	FALSE
ANJIBAICHA08218	/	/	['GO:0005515']	['PF12799.10', 'PF13855.9']	not assigned.annotated	2.09702	0.938217	FALSE	FALSE
ANJIBAICHA08219	/	/	/	/	not assigned.not annotated	2.83486	3.00786	FALSE	FALSE
ANJIBAICHA08220	/	/	/	['PF11241.11']	not assigned.not annotated	24.7333	1.23088	FALSE	FALSE
ANJIBAICHA08221	/	/	/	['PF13976.9']	not assigned.annotated	0.358547	1.3543	FALSE	FALSE
ANJIBAICHA08222	/	/	/	['PF00078.30']	not assigned.annotated	0.546975	1.16258	FALSE	FALSE
ANJIBAICHA08223	/	/	/	['PF17919.4']	not assigned.annotated	1.05416	1.4512	FALSE	FALSE
ANJIBAICHA08224	/	/	/	['PF13961.9', 'PF14223.9', 'PF14244.9']	not assigned.annotated	3.14463	2.79796	FALSE	FALSE
ANJIBAICHA08225	/	/	/	/	not assigned.annotated	3.57426	1.2427	FALSE	FALSE
ANJIBAICHA08226	/	/	['GO:0006270']	['PF02724.17']	Vesicle trafficking.endocytic trafficking.ESCRT-mediated sorting.ESCRT-III complex.associated component *(VPS46/CHMP1)	218.669	0.875516	FALSE	TRUE
ANJIBAICHA08227	/	/	['GO:0007034', 'GO:0015031', 'GO:0005886', 'GO:0004252']	['PF18637.4', 'PF13025.9', 'PF14276.9', 'PF03398.17', 'PF08496.13', 'PF19556.2', 'PF03357.24']	Vesicle trafficking.endocytic trafficking.ESCRT-mediated sorting.ESCRT-III complex.associated component *(VPS46/CHMP1)	10.1676	1.12577	FALSE	TRUE
ANJIBAICHA08228	SBP	/	['GO:0003677']	['PF03110.17']	RNA biosynthesis.transcriptional regulation.SBP-type transcription factor	4.65321	0.931373	TRUE	FALSE
ANJIBAICHA08229	SBP	/	['GO:0003677', 'GO:0005634']	['PF05053.16', 'PF03110.17']	RNA biosynthesis.transcriptional regulation.SBP-type transcription factor	0.65851	1.30439	TRUE	FALSE
ANJIBAICHA08230	/	/	['GO:0016627', 'GO:0050660']	['PF02771.19']	not assigned.annotated	10.2317	0.961919	FALSE	FALSE
ANJIBAICHA08231	/	/	['GO:0006631', 'GO:0045300']	['PF03405.17']	Enzyme classification.EC_1 oxidoreductases.EC_1.14 oxidoreductase acting on paired donor with incorporation or reduction of molecular oxygen	0.475028	0.982826	FALSE	FALSE
ANJIBAICHA08232	C3H	/	['GO:0046872']	['PF16131.8', 'PF00642.27', 'PF18044.4', 'PF18345.4']	RNA processing.RNA homeostasis.mRNA stress granule formation.regulatory factor *(TZF)	1.6802	1.37838	FALSE	FALSE
ANJIBAICHA08233	/	/	['GO:0007264', 'GO:0005092']	['PF00996.21']	Vesicle trafficking.multi-pathway trafficking regulation.vesicle tethering.RAB-GTPase membrane association.RAB-GTPase geranylgeranyltransferase (RGT) complex.accessory component	7.1425	2.33004	FALSE	FALSE
ANJIBAICHA08234	/	/	/	['PF08429.14', 'PF04592.17']	not assigned.annotated	13.8044	1.22388	FALSE	TRUE
ANJIBAICHA08235	/	/	/	/	not assigned.annotated	3.2259	1.3426	FALSE	FALSE
ANJIBAICHA08236	/	/	['GO:0007264', 'GO:0005092']	['PF00996.21']	Vesicle trafficking.multi-pathway trafficking regulation.vesicle tethering.RAB-GTPase membrane association.RAB-GTPase geranylgeranyltransferase (RGT) complex.accessory component	3.26336	2.17567	FALSE	FALSE
ANJIBAICHA08237	/	K23460	['GO:0007264', 'GO:0005092']	['PF00996.21']	Vesicle trafficking.multi-pathway trafficking regulation.vesicle tethering.RAB-GTPase membrane association.RAB-GTPase geranylgeranyltransferase (RGT) complex.accessory component	4.1031	1.14069	TRUE	FALSE
ANJIBAICHA08238	/	/	/	/	not assigned.annotated	0.819963	1.5588	FALSE	FALSE
ANJIBAICHA08239	/	/	['GO:0005515']	['PF00560.36', 'PF12799.10', 'PF13516.9', 'PF13855.9']	not assigned.annotated	5.95594	0.783051	FALSE	FALSE
ANJIBAICHA08240	/	K01530	/	['PF13246.9', 'PF00122.23', 'PF16209.8']	Enzyme classification.EC_3 hydrolases.EC_3.6 hydrolase acting on acid anhydride	2.01608	0.807206	TRUE	FALSE
ANJIBAICHA08241	/	K01530	['GO:0005515']	['PF13637.9', 'PF14336.9', 'PF13976.9', 'PF00702.29', 'PF08282.15', 'PF13344.9', 'PF16212.8']	Enzyme classification.EC_3 hydrolases.EC_3.6 hydrolase acting on acid anhydride	4.38297	0.58743	FALSE	FALSE
ANJIBAICHA08242	/	/	/	['PF00122.23', 'PF16209.8']	Enzyme classification.EC_3 hydrolases.EC_3.6 hydrolase acting on acid anhydride	1.03431	1.86416	TRUE	FALSE
ANJIBAICHA08243	/	/	['GO:0004506', 'GO:0016020', 'GO:0050660']	['PF08491.13']	not assigned.annotated	18.4875	0.799973	FALSE	FALSE
ANJIBAICHA08244	/	/	['GO:0046872', 'GO:0061630', 'GO:0006355', 'GO:0019888', 'GO:0006270', 'GO:0008134', 'GO:0016020', 'GO:0030001', 'GO:0005634', 'GO:0006886', 'GO:0003677', 'GO:1901031', 'GO:0008270', 'GO:0055085', 'GO:0051180', 'GO:0030289', 'GO:0005741', 'GO:0005730', 'GO:0090482', 'GO:0032007', 'GO:0046873', 'GO:0019031']	['PF02724.17', 'PF04931.16', 'PF10846.11', 'PF15248.9', 'PF16091.8', 'PF20524.1', 'PF01770.21', 'PF09538.13', 'PF18352.4', 'PF03666.16', 'PF04636.16', 'PF07222.15', 'PF03286.17', 'PF09184.14', 'PF14447.9', 'PF10214.12', 'PF11711.11', 'PF04281.16', 'PF00097.28', 'PF13923.9', 'PF13920.9', 'PF15227.9', 'PF17121.8', 'PF11789.11', 'PF12678.10', 'PF16685.8', 'PF17123.8', 'PF17120.8', 'PF13639.9', 'PF14570.9', 'PF14634.9', 'PF14835.9', 'PF13445.9', 'PF14569.9', 'PF02535.25']	Chromatin organisation.post-translational histone modification.PRC1 bifunctional histone ubiquitination and methylation reader complex.core components.modification writer component *(RING1)	2.96095	0.882882	FALSE	FALSE
ANJIBAICHA08245	/	/	['GO:0016020', 'GO:0006412', 'GO:0004190', 'GO:0016485', 'GO:0005840', 'GO:0003735']	['PF17584.5', 'PF01080.20', 'PF00935.22', 'PF05642.14']	Chromatin organisation.post-translational histone modification.PRC1 bifunctional histone ubiquitination and methylation reader complex.core components.modification writer component *(RING1)	1.19022	1.24097	TRUE	FALSE
ANJIBAICHA08246	/	K10695	['GO:0046872', 'GO:0008270', 'GO:0061630']	['PF14812.9', 'PF14447.9', 'PF00097.28', 'PF13923.9', 'PF13920.9', 'PF15227.9', 'PF17121.8', 'PF11789.11', 'PF12678.10', 'PF16685.8', 'PF17123.8', 'PF13639.9', 'PF14570.9', 'PF14634.9', 'PF14835.9', 'PF13445.9']	Chromatin organisation.post-translational histone modification.PRC1 bifunctional histone ubiquitination and methylation reader complex.core components.modification writer component *(RING1)	2.32852	0.751844	TRUE	FALSE
ANJIBAICHA08247	/	/	['GO:0006270', 'GO:0016020', 'GO:0004190', 'GO:0016485']	['PF02724.17', 'PF01080.20']	Chromatin organisation.post-translational histone modification.PRC1 bifunctional histone ubiquitination and methylation reader complex.core components.modification writer component *(RING1)	3.82732	1.09148	TRUE	FALSE
ANJIBAICHA08248	/	/	/	/	not assigned.annotated	2.41556	1.74237	FALSE	FALSE
ANJIBAICHA08249	/	/	/	['PF04951.16', 'PF07727.17']	not assigned.annotated	0.365807	1.34348	FALSE	FALSE
ANJIBAICHA08250	/	/	['GO:0030261', 'GO:0005737', 'GO:0007059']	['PF04288.16']	not assigned.annotated	0.788111	1.94675	FALSE	FALSE
ANJIBAICHA08251	/	/	/	/	not assigned.not annotated	3.88265	0.987887	FALSE	FALSE
ANJIBAICHA08252	/	/	/	['PF13266.9']	not assigned.annotated	0.75979	2.71139	FALSE	FALSE
ANJIBAICHA08253	/	/	['GO:0004674', 'GO:0006468', 'GO:0005524']	['PF08826.13']	not assigned.annotated	3.1152	1.69473	FALSE	FALSE
ANJIBAICHA08254	/	/	/	['PF05021.18', 'PF11543.11']	Protein homeostasis.ubiquitin-proteasome system.membrane-associated protein degradation.CDC48-NPL4-UFD1 chaperone complex.component *(NPL4)	3.23742	1.38653	FALSE	TRUE
ANJIBAICHA08255	/	K14015	/	['PF05021.18', 'PF11543.11']	Protein homeostasis.ubiquitin-proteasome system.membrane-associated protein degradation.CDC48-NPL4-UFD1 chaperone complex.component *(NPL4)	9.02263	0.439641	TRUE	FALSE
ANJIBAICHA08256	/	/	['GO:0051287', 'GO:0016491', 'GO:0046168', 'GO:0004499', 'GO:0050661', 'GO:0004497', 'GO:0016616', 'GO:0006813', 'GO:0071949', 'GO:0050660']	['PF02826.22', 'PF01262.24', 'PF02558.19', 'PF01266.27', 'PF00890.27', 'PF01494.22', 'PF12831.10', 'PF00743.22', 'PF01134.25', 'PF03486.17', 'PF07991.15', 'PF05834.15', 'PF13434.9', 'PF13241.9', 'PF13450.9', 'PF13454.9', 'PF01210.26', 'PF00291.28', 'PF00070.30', 'PF07992.17', 'PF13738.9', 'PF01488.23', 'PF01946.20', 'PF00899.24', 'PF02254.21', 'PF04820.17']	Phytohormone action.auxin.biosynthesis.indole-3-pyruvic acid (IPyA) pathway.flavin-dependent monooxygenase *(YUCCA)	57.4176	1.47556	FALSE	FALSE
ANJIBAICHA08257	/	K11816	['GO:0051287', 'GO:0016491', 'GO:0004499', 'GO:0050661', 'GO:0006813', 'GO:0071949', 'GO:0050660']	['PF02826.22', 'PF02558.19', 'PF01266.27', 'PF00890.27', 'PF01494.22', 'PF00743.22', 'PF01134.25', 'PF03486.17', 'PF13434.9', 'PF13241.9', 'PF13450.9', 'PF13454.9', 'PF00070.30', 'PF07992.17', 'PF13738.9', 'PF01488.23', 'PF01946.20', 'PF00899.24', 'PF02254.21']	Phytohormone action.auxin.biosynthesis.indole-3-pyruvic acid (IPyA) pathway.flavin-dependent monooxygenase *(YUCCA)	45.279	0.825657	FALSE	FALSE
ANJIBAICHA08258	/	/	['GO:0003677', 'GO:0005634', 'GO:0043190', 'GO:0055085', 'GO:0006355', 'GO:0009725', 'GO:0005886']	['PF00950.20', 'PF06507.16']	RNA biosynthesis.transcriptional regulation.B3 transcription factor superfamily.ARF-type transcription factor	13.2101	1.27581	FALSE	FALSE
ANJIBAICHA08259	/	/	/	['PF12110.11']	not assigned.annotated	2.24119	1.71962	TRUE	FALSE
ANJIBAICHA08260	/	K14724	['GO:0016020', 'GO:0015299', 'GO:0055085', 'GO:0015093', 'GO:0006826', 'GO:0006812']	['PF09490.13', 'PF07664.15', 'PF00999.24']	Solute transport.carrier-mediated transport.CPA superfamily.CPA-1 family.proton:cation antiporter *(NHX)	8.6087	0.47653	TRUE	FALSE
ANJIBAICHA08261	TUB	K19600	['GO:0005515']	['PF12043.11', 'PF00646.36', 'PF12937.10', 'PF01167.21']	RNA biosynthesis.transcriptional regulation.TUB-type transcription factor	7.62146	0.676015	TRUE	FALSE
ANJIBAICHA08262	/	/	['GO:0005515']	['PF00646.36', 'PF12937.10']	RNA biosynthesis.transcriptional regulation.TUB-type transcription factor	5.92214	1.23908	FALSE	FALSE
ANJIBAICHA08263	/	K14485	['GO:0005515']	['PF00646.36', 'PF12937.10', 'PF18511.4', 'PF00560.36', 'PF12799.10', 'PF13516.9', 'PF13855.9', 'PF18791.4']	Phytohormone action.auxin.perception and signal transduction.substrate adaptor of SCF E3 ubiquitin ligase *(TIR1/AFB)	24.4757	0.849025	TRUE	FALSE
ANJIBAICHA08264	/	/	/	['PF11044.11']	not assigned.not annotated	8.2469	1.52904	FALSE	FALSE
ANJIBAICHA08265	/	/	/	/	not assigned.annotated	0.857451	1.72028	FALSE	FALSE
ANJIBAICHA08266	/	/	/	['PF14812.9']	not assigned.annotated	5.75984	1.16296	FALSE	FALSE
ANJIBAICHA08267	B3	/	['GO:0003677', 'GO:0005507', 'GO:0006355', 'GO:0003700']	['PF02362.24', 'PF00649.21']	RNA biosynthesis.transcriptional regulation.B3 transcription factor superfamily.ARF-type transcription factor	7.43579	1.7287	FALSE	FALSE
ANJIBAICHA08268	/	/	['GO:0003723']	['PF07576.15', 'PF00076.25', 'PF13893.9', 'PF16367.8']	not assigned.annotated	3.20727	0.978946	FALSE	FALSE
ANJIBAICHA08269	/	K13207	['GO:0004535', 'GO:0003723', 'GO:0046872', 'GO:0005634', 'GO:0005737', 'GO:0006402']	['PF07576.15', 'PF08675.14', 'PF00076.25', 'PF13893.9', 'PF16367.8']	not assigned.annotated	4.27691	0.965603	TRUE	FALSE
ANJIBAICHA08270	/	/	['GO:0004535', 'GO:0003723', 'GO:0046872', 'GO:0005634', 'GO:0005737', 'GO:0006402']	['PF07576.15', 'PF08675.14', 'PF00076.25', 'PF13893.9', 'PF16367.8', 'PF15407.9']	not assigned.annotated	1.07681	1.32407	FALSE	FALSE
ANJIBAICHA08271	/	/	/	['PF02309.19']	not assigned.annotated	5.12595	1.36905	TRUE	FALSE
ANJIBAICHA08272	/	/	/	['PF14362.9', 'PF08524.14']	not assigned.annotated	11.7027	0.943621	FALSE	FALSE
ANJIBAICHA08273	/	/	['GO:0003677', 'GO:0006310', 'GO:0005515', 'GO:0005634']	['PF01344.28', 'PF07646.18', 'PF13415.9', 'PF13418.9', 'PF13854.9', 'PF13964.9', 'PF03089.17']	not assigned.annotated	2.16131	0.781233	TRUE	FALSE
ANJIBAICHA08274	/	K01090	['GO:0016787', 'GO:0005515']	['PF01344.28', 'PF07646.18', 'PF13415.9', 'PF13418.9', 'PF13854.9', 'PF13964.9', 'PF00149.31', 'PF16891.8']	Enzyme classification.EC_3 hydrolases.EC_3.1 hydrolase acting on ester bond	4.29819	0.48023	TRUE	FALSE
ANJIBAICHA08275	/	/	/	['PF08847.14', 'PF07727.17']	not assigned.annotated	0.581451	1.70177	FALSE	FALSE
ANJIBAICHA08276	/	/	['GO:0051287', 'GO:0006694', 'GO:0016616', 'GO:0003854']	['PF02826.22', 'PF01073.22', 'PF13840.9', 'PF00106.28', 'PF13561.9', 'PF00670.24', 'PF01370.24', 'PF08659.13']	not assigned.annotated	10.2139	0.80908	TRUE	FALSE
ANJIBAICHA08277	/	/	/	/	not assigned.not annotated	18.7972	0.727061	FALSE	TRUE
ANJIBAICHA08278	/	K15425	['GO:0019888', 'GO:0030289']	['PF09184.14']	Protein modification.phosphorylation.protein serine/threonine phosphatase superfamily.PPP Fe-Zn-dependent phosphatase families.PP4-class phosphatase complex.regulatory component *(PP4R2)	25.4705	0.535046	FALSE	FALSE
ANJIBAICHA08279	/	/	/	/	Solute transport.carrier-mediated transport.solute transporter *(MTCC)	1.70887	0.966844	FALSE	FALSE
ANJIBAICHA08280	/	/	/	['PF00153.30']	Solute transport.carrier-mediated transport.solute transporter *(MTCC)	3.68953	3.00959	FALSE	FALSE
ANJIBAICHA08281	/	/	/	['PF00153.30', 'PF18405.4']	Solute transport.carrier-mediated transport.solute transporter *(MTCC)	0.87807	0.961113	FALSE	FALSE
ANJIBAICHA08282	/	/	/	/	Cell wall organisation.cell wall proteins.hydroxyproline-rich glycoprotein activities.arabinogalactan-protein activities.classical arabinogalactan protein activities.classical arabinogalactan protein *(AGP25/26)	62.4076	1.2559	FALSE	FALSE
ANJIBAICHA08283	/	/	['GO:0090529', 'GO:0003735', 'GO:0006412', 'GO:0005737', 'GO:1901031', 'GO:0003723', 'GO:0005634', 'GO:0005840', 'GO:0043093', 'GO:0046961', 'GO:1902600', 'GO:0003779', 'GO:0033179', 'GO:0005886', 'GO:0006357', 'GO:0007030']	['PF17675.4', 'PF11761.11', 'PF07956.14', 'PF16342.8', 'PF05559.14', 'PF09787.12', 'PF13328.9', 'PF05812.15', 'PF07765.15', 'PF06305.14', 'PF04636.16', 'PF00416.25', 'PF04102.15', 'PF01166.21', 'PF01496.22', 'PF06005.15']	Cytoskeleton organisation.endoplasmic reticulum-cytoskeleton-plasma membrane interface.actin-cytoskeleton contact protein *(NET3)	1.52551	0.791412	TRUE	FALSE
ANJIBAICHA08284	FAR1	/	['GO:0003677', 'GO:0006313', 'GO:0008270', 'GO:0004803']	['PF03101.18', 'PF10551.12', 'PF04434.20', 'PF00872.21']	RNA biosynthesis.transcriptional regulation.FRS/FRF-type transcription factor	1.41783	0.667728	TRUE	FALSE
ANJIBAICHA08285	/	/	['GO:0003677', 'GO:0072344']	['PF03889.16', 'PF00046.32']	RNA biosynthesis.transcriptional regulation.Homeobox transcription factor superfamily.NDX-type transcription factor	0.867139	0.8599	TRUE	FALSE
ANJIBAICHA08286	/	/	/	/	not assigned.annotated	4.27283	1.08478	TRUE	FALSE
ANJIBAICHA08287	/	/	/	['PF00248.24']	not assigned.annotated	2.27007	1.07237	TRUE	FALSE
ANJIBAICHA08288	/	/	/	['PF00248.24']	not assigned.annotated	3.9336	1.5131	FALSE	FALSE
ANJIBAICHA08289	/	/	/	['PF00248.24']	not assigned.annotated	7.64874	1.01316	TRUE	FALSE
ANJIBAICHA08290	/	/	/	/	not assigned.annotated	14.2841	0.734169	FALSE	FALSE
ANJIBAICHA08291	/	/	['GO:0004523', 'GO:0003676']	['PF00075.27', 'PF13456.9']	not assigned.annotated	2.10557	2.17604	FALSE	FALSE
ANJIBAICHA08292	/	/	/	/	not assigned.annotated	1.08669	1.42968	FALSE	FALSE
ANJIBAICHA08293	/	/	['GO:0003677', 'GO:0006260', 'GO:0003887', 'GO:0009360']	['PF09115.13', 'PF02892.18']	not assigned.annotated	2.15282	1.52573	FALSE	FALSE
ANJIBAICHA08294	/	/	['GO:0016020', 'GO:0005044', 'GO:0015074']	['PF00665.29', 'PF13683.9', 'PF00530.21']	not assigned.annotated	0.442653	2.0833	FALSE	FALSE
ANJIBAICHA08295	/	/	/	['PF03732.20']	not assigned.annotated	1.47705	2.45164	FALSE	FALSE
ANJIBAICHA08296	/	/	['GO:0006260']	['PF04977.18', 'PF12808.10', 'PF12061.11', 'PF04012.15', 'PF12325.11', 'PF06156.16']	not assigned.annotated	0.153286	2.22192	FALSE	FALSE
ANJIBAICHA08297	/	/	/	/	not assigned.annotated	2.57264	1.27631	FALSE	TRUE
ANJIBAICHA08298	/	/	/	/	not assigned.not annotated	17.3003	1.08038	FALSE	FALSE
ANJIBAICHA08299	/	/	/	/	not assigned.annotated	5.6331	1.18127	FALSE	FALSE
ANJIBAICHA08300	/	/	['GO:0000408', 'GO:0007165']	['PF15387.9', 'PF00786.31', 'PF00620.30']	Multi-process regulation.ROP-GTPase regulatory system.RopGAP GTPase-activating activities.ROP-activating protein *(RopGAP)	4.71941	1.04661	TRUE	FALSE
ANJIBAICHA08301	/	/	/	['PF16565.8', 'PF00078.30', 'PF16264.8']	not assigned.annotated	1.65771	1.86684	FALSE	FALSE
ANJIBAICHA08302	/	K14549	['GO:0006364', 'GO:0005515', 'GO:0005730']	['PF12894.10', 'PF20426.1', 'PF09384.13', 'PF00400.35']	Protein biosynthesis.ribosome biogenesis.small ribosomal subunit (SSU).SSU processome.pre-40S ribosomal subunit nuclear assembly.UtpA module.assembly factor *(SWA1)	13.391	0.953894	TRUE	FALSE
ANJIBAICHA08303	/	/	/	['PF10539.12']	not assigned.annotated	8.36765	0.880313	FALSE	FALSE
ANJIBAICHA08304	/	/	/	/	not assigned.not annotated	9.66195	1.19928	FALSE	FALSE
ANJIBAICHA08305	/	/	/	/	not assigned.not annotated	10.1485	1.67268	FALSE	FALSE
ANJIBAICHA08306	/	/	['GO:0009058']	['PF00494.22']	not assigned.annotated	0.443209	1.79265	FALSE	FALSE
ANJIBAICHA08307	/	/	['GO:0005515']	['PF12786.10', 'PF12799.10', 'PF13855.9']	not assigned.annotated	8.51202	2.24303	FALSE	FALSE
ANJIBAICHA08308	/	/	/	['PF05095.15']	not assigned.annotated	0.519314	1.03874	TRUE	FALSE
ANJIBAICHA08309	/	/	['GO:0004190', 'GO:0006508']	['PF09668.13', 'PF13650.9', 'PF13975.9', 'PF08284.14', 'PF00078.30']	not assigned.annotated	0.864556	2.32477	TRUE	FALSE
ANJIBAICHA08310	/	/	/	/	not assigned.not annotated	14.9012	1.24463	FALSE	FALSE
ANJIBAICHA08311	/	/	/	['PF12614.11']	not assigned.annotated	32.0117	1.02088	FALSE	FALSE
ANJIBAICHA08312	/	/	['GO:0005515']	['PF00560.36', 'PF07723.16', 'PF12799.10']	not assigned.annotated	0.840934	1.26522	TRUE	FALSE
ANJIBAICHA08313	/	/	['GO:0008251', 'GO:0002100']	['PF14437.9', 'PF17917.4', 'PF17919.4']	not assigned.annotated	0.36567	1.96342	FALSE	FALSE
ANJIBAICHA08314	/	/	/	['PF00078.30']	not assigned.annotated	5.99143	1.5557	FALSE	FALSE
ANJIBAICHA08315	/	/	/	/	not assigned.annotated	5.48979	1.38238	FALSE	FALSE
ANJIBAICHA08316	/	/	/	/	not assigned.not annotated	9.52521	1.00454	FALSE	FALSE
ANJIBAICHA08317	HB-other	/	['GO:0090529', 'GO:0004803', 'GO:0003677', 'GO:0006313', 'GO:0006260', 'GO:0019901', 'GO:0006355', 'GO:0043093', 'GO:0005737', 'GO:0043565', 'GO:0003700']	['PF07716.18', 'PF04977.18', 'PF19776.2', 'PF02183.21', 'PF05920.14', 'PF00046.32', 'PF01527.23', 'PF12824.10', 'PF15898.8', 'PF07558.14', 'PF06156.16', 'PF06005.15', 'PF13824.9']	RNA biosynthesis.transcriptional regulation.Homeobox transcription factor superfamily.HD-ZIP IV-type transcription factor	0.865128	1.99955	FALSE	FALSE
ANJIBAICHA08318	HB-HD-ZIP	K09338	['GO:0008289', 'GO:0004803', 'GO:0003677', 'GO:0006313', 'GO:0006260', 'GO:0006355']	['PF04977.18', 'PF05920.14', 'PF00046.32', 'PF01527.23', 'PF12824.10', 'PF01852.22', 'PF06156.16', 'PF13824.9']	RNA biosynthesis.transcriptional regulation.Homeobox transcription factor superfamily.HD-ZIP IV-type transcription factor	5.35642	0.774477	FALSE	FALSE
ANJIBAICHA08319	/	/	/	/	not assigned.not annotated	20.5925	1.5959	FALSE	FALSE
ANJIBAICHA08320	/	/	/	/	not assigned.annotated	4.28014	1.35723	FALSE	FALSE
ANJIBAICHA08321	/	/	/	/	not assigned.annotated	0.177848	3.64207	FALSE	FALSE
ANJIBAICHA08322	/	/	/	['PF04193.17']	not assigned.annotated	25.3427	0.762454	FALSE	FALSE
ANJIBAICHA08323	/	K23678	/	['PF19600.2', 'PF04193.17']	Solute transport.channels.non-specific cation channel *(PQL1)	13.2133	0.7263	TRUE	FALSE
ANJIBAICHA08324	/	/	/	['PF19317.2']	not assigned.annotated	3.86866	4.67977	TRUE	FALSE
ANJIBAICHA08325	/	/	/	['PF02518.29', 'PF13581.9', 'PF14501.9']	not assigned.annotated	0.548605	1.02369	FALSE	FALSE
ANJIBAICHA08326	/	/	/	/	not assigned.annotated	2.81183	1.36002	FALSE	FALSE
ANJIBAICHA08327	/	/	/	/	not assigned.not annotated	5.61866	1.20803	FALSE	FALSE
ANJIBAICHA08328	/	/	/	/	not assigned.annotated	0.955047	0.952478	FALSE	TRUE
ANJIBAICHA08329	/	K14493	['GO:0050525', 'GO:0016787', 'GO:0052689']	['PF07859.16', 'PF20434.1', 'PF12740.10', 'PF00135.31']	Phytohormone action.gibberellin.perception and signal transduction.receptor protein *(GID1)	12.9467	1.17615	TRUE	FALSE
ANJIBAICHA08330	/	/	['GO:0005524', 'GO:0004672', 'GO:0006468']	['PF03109.19', 'PF10373.12', 'PF00069.28', 'PF17667.4', 'PF07714.20', 'PF19160.3']	Enzyme classification.EC_2 transferases.EC_2.7 transferase transferring phosphorus-containing group	2.19848	0.983262	TRUE	FALSE
ANJIBAICHA08331	/	/	/	['PF02582.17']	not assigned.not annotated	18.9988	0.645451	FALSE	FALSE
ANJIBAICHA08332	/	K11801	['GO:0005515']	['PF12894.10', 'PF02239.19', 'PF13970.9', 'PF13570.9', 'PF00400.35', 'PF17005.8']	Protein homeostasis.ubiquitin-proteasome system.ubiquitin-fold protein conjugation.CULLIN-based E3 ubiquitin ligase activities.CUL4-based E3 ubiquitin ligase complexes.DCAF substrate adaptor component activities.substrate adaptor	22.7387	0.521631	TRUE	FALSE
ANJIBAICHA08333	/	/	['GO:0007586', 'GO:0008047', 'GO:0016042', 'GO:0005576']	['PF15083.9']	not assigned.annotated	25.2223	1.46934	FALSE	FALSE
ANJIBAICHA08334	/	K14490	['GO:0000160']	['PF01627.26']	Phytohormone action.cytokinin.perception and signal transduction.signal transducer *(AHP)	43.072	0.873965	TRUE	FALSE
ANJIBAICHA08335	/	/	['GO:0005515']	['PF00023.33', 'PF12796.10', 'PF13606.9', 'PF13637.9', 'PF13857.9']	not assigned.annotated	16.8322	0.880438	TRUE	FALSE
ANJIBAICHA08336	/	/	['GO:0005515']	['PF12490.11', 'PF00400.35']	Protein homeostasis.autophagy.phagophore expansion.membrane shuttling.ATG9-2-18 membrane-recruiting complex.component *(ATG18)	4.42739	0.652895	TRUE	FALSE
ANJIBAICHA08337	/	/	['GO:0016020', 'GO:0022857', 'GO:0055085']	['PF07690.19', 'PF13347.9', 'PF00083.27']	not assigned.annotated	4.22075	0.80734	FALSE	FALSE
ANJIBAICHA08338	/	/	['GO:0016020', 'GO:0022857', 'GO:0055085']	['PF07690.19', 'PF13190.9', 'PF00083.27']	Solute transport.carrier-mediated transport.MFS superfamily.SP family.monosaccharide transporter *(ERD6)	2.78512	0.590336	TRUE	FALSE
ANJIBAICHA08339	/	K03444	['GO:0016020', 'GO:0022857', 'GO:0006506', 'GO:0055085']	['PF06432.14', 'PF07690.19', 'PF00083.27']	Solute transport.carrier-mediated transport.MFS superfamily.SP family.monosaccharide transporter *(ERD6)	6.26337	0.622283	TRUE	FALSE
ANJIBAICHA08340	/	/	['GO:0016020', 'GO:0022857', 'GO:0055085']	['PF20556.1', 'PF07690.19', 'PF00083.27']	not assigned.annotated	13.3498	0.899808	FALSE	FALSE
ANJIBAICHA08341	/	/	/	/	not assigned.not annotated	0.392216	1.87612	FALSE	FALSE
ANJIBAICHA08342	/	/	['GO:0005515']	['PF05725.15', 'PF08263.15', 'PF00560.36', 'PF12799.10', 'PF13516.9', 'PF13855.9', 'PF14580.9']	not assigned.annotated	11.242	0.969136	TRUE	FALSE
ANJIBAICHA08343	/	/	['GO:0006260', 'GO:0008017', 'GO:0039679']	['PF10186.12', 'PF15188.9', 'PF06657.16', 'PF04977.18', 'PF05266.17', 'PF12808.10', 'PF05531.15', 'PF18595.4', 'PF12325.11', 'PF06156.16']	not assigned.annotated	0.539032	1.9718	FALSE	FALSE
ANJIBAICHA08344	/	/	['GO:0043269', 'GO:0016020', 'GO:0099106']	['PF02038.19']	not assigned.annotated	0.685151	1.77171	FALSE	FALSE
ANJIBAICHA08345	/	/	/	/	not assigned.annotated	6.01364	1.58745	FALSE	TRUE
ANJIBAICHA08346	/	/	/	/	not assigned.annotated	0.502734	2.61676	FALSE	FALSE
ANJIBAICHA08347	/	/	['GO:0008017']	['PF10157.12', 'PF06657.16']	not assigned.annotated	0.260516	1.66572	FALSE	FALSE
ANJIBAICHA08348	/	K16289	['GO:0005515']	['PF00023.33', 'PF12796.10', 'PF13606.9', 'PF13637.9', 'PF13857.9']	not assigned.annotated	3.73231	0.726513	FALSE	FALSE
ANJIBAICHA08349	/	/	/	/	not assigned.annotated	0.719926	1.59077	FALSE	FALSE
ANJIBAICHA08350	/	/	/	/	not assigned.not annotated	73.6879	1.58277	FALSE	FALSE
ANJIBAICHA08351	/	/	/	['PF17917.4']	not assigned.annotated	1.63121	1.96454	FALSE	FALSE
ANJIBAICHA08352	/	/	/	['PF00385.27']	not assigned.annotated	4.39393	3.00962	TRUE	FALSE
ANJIBAICHA08353	/	/	/	/	not assigned.annotated	0.134853	2.65023	FALSE	FALSE
ANJIBAICHA08354	/	/	['GO:0003677']	['PF02892.18']	not assigned.annotated	3.00369	1.3623	FALSE	FALSE
ANJIBAICHA08355	/	K03404	['GO:0008134', 'GO:0003677', 'GO:0006355', 'GO:0071203', 'GO:0016887', 'GO:0032508', 'GO:0005524']	['PF07724.17', 'PF07728.17', 'PF17863.4', 'PF10152.12', 'PF12355.11', 'PF14851.9', 'PF00493.26', 'PF01078.24', 'PF13335.9', 'PF18296.4', 'PF15364.9', 'PF15917.8', 'PF08595.14', 'PF00158.29', 'PF15912.8', 'PF00092.31', 'PF13519.9', 'PF13768.9']	Enzyme classification.EC_6 ligases.EC_6.6 ligase forming nitrogen-metal bond	11.1781	0.693894	TRUE	FALSE
ANJIBAICHA08356	/	/	['GO:0046983']	['PF05699.17']	not assigned.annotated	2.31577	1.1974	FALSE	FALSE
ANJIBAICHA08357	/	/	/	/	not assigned.annotated	1.40705	0.971749	FALSE	FALSE
ANJIBAICHA08358	/	/	['GO:0003677', 'GO:0006355']	['PF09182.13']	not assigned.annotated	6.29667	1.63143	FALSE	FALSE
ANJIBAICHA08359	/	/	/	/	not assigned.not annotated	7.50511	0.534416	FALSE	FALSE
ANJIBAICHA08360	/	/	/	/	not assigned.annotated	0.729585	1.06144	FALSE	FALSE
ANJIBAICHA08361	/	/	/	/	not assigned.annotated	1.46482	1.23279	FALSE	FALSE
ANJIBAICHA08362	/	/	/	/	not assigned.annotated	3.70679	1.11162	FALSE	FALSE
ANJIBAICHA08363	/	/	/	/	not assigned.annotated	5.58875	1.55587	FALSE	FALSE
ANJIBAICHA08364	/	/	/	['PF16101.8']	not assigned.not annotated	1.83382	1.40305	FALSE	FALSE
ANJIBAICHA08365	/	/	/	['PF05768.17', 'PF00462.27']	Nutrient uptake.nitrogen assimilation.systemic nitrogen signalling.signalling polypeptide *(CEPD)	197.958	1.808	TRUE	FALSE
ANJIBAICHA08366	/	/	['GO:0003824']	['PF14529.9']	not assigned.annotated	2.71306	3.71658	FALSE	FALSE
ANJIBAICHA08367	/	/	/	/	not assigned.not annotated	1.67726	2.35202	FALSE	FALSE
ANJIBAICHA08368	/	/	['GO:0015074']	['PF00665.29']	not assigned.annotated	3.09396	2.66384	FALSE	FALSE
ANJIBAICHA08369	/	/	/	/	not assigned.annotated	5.05704	2.66635	FALSE	FALSE
ANJIBAICHA08370	/	/	/	/	not assigned.annotated	0.884068	2.13396	FALSE	FALSE
ANJIBAICHA08371	/	/	/	/	not assigned.not annotated	5.05911	1.05367	FALSE	FALSE
ANJIBAICHA08372	/	/	/	/	not assigned.annotated	1.24016	1.34031	FALSE	TRUE
ANJIBAICHA08373	/	/	['GO:0005515']	['PF10302.12', 'PF13881.9', 'PF00240.26', 'PF18037.4']	Protein homeostasis.ubiquitin-proteasome system.ubiquitin-fold protein conjugation.MUB conjugation.MUB ubiquitin-fold protein	25.7862	0.944058	TRUE	FALSE
ANJIBAICHA08374	/	/	/	['PF13966.9']	not assigned.not annotated	0.0732097	3.40878	FALSE	FALSE
ANJIBAICHA08375	/	/	/	['PF07835.15', 'PF00078.30', 'PF07727.17']	not assigned.annotated	1.85838	1.76645	FALSE	FALSE
ANJIBAICHA08376	/	/	/	/	not assigned.not annotated	1.15741	1.26279	FALSE	FALSE
ANJIBAICHA08377	/	/	/	/	not assigned.annotated	2.95361	1.49188	FALSE	FALSE
ANJIBAICHA08378	/	/	/	['PF20050.2', 'PF00078.30']	not assigned.annotated	0.365355	0.958819	FALSE	FALSE
ANJIBAICHA08379	/	/	/	/	not assigned.not annotated	0.750787	1.50782	FALSE	FALSE
ANJIBAICHA08380	/	/	/	/	not assigned.annotated	0.922168	1.49226	FALSE	FALSE
ANJIBAICHA08381	/	/	/	/	not assigned.annotated	1.99439	0.889105	FALSE	FALSE
ANJIBAICHA08382	/	/	/	/	not assigned.annotated	2.78423	1.42186	FALSE	FALSE
ANJIBAICHA08383	/	/	/	/	not assigned.annotated	1.74273	1.27993	FALSE	FALSE
ANJIBAICHA08384	/	/	/	['PF07727.17']	not assigned.annotated	0.830559	1.26116	FALSE	FALSE
ANJIBAICHA08385	/	/	/	/	not assigned.annotated	2.2813	1.52531	FALSE	FALSE
ANJIBAICHA08386	/	/	/	/	not assigned.not annotated	24.5744	1.85993	FALSE	FALSE
ANJIBAICHA08387	/	/	['GO:0015074']	['PF11604.11', 'PF17921.4', 'PF05798.14', 'PF00665.29']	not assigned.annotated	0.33221	1.79674	TRUE	FALSE
ANJIBAICHA08388	/	/	['GO:0005524', 'GO:0004672', 'GO:0006468']	['PF03109.19', 'PF01636.26', 'PF12330.11', 'PF00069.28', 'PF07714.20']	Enzyme classification.EC_2 transferases.EC_2.7 transferase transferring phosphorus-containing group	0.568369	1.9418	FALSE	FALSE
ANJIBAICHA08389	/	/	['GO:0016020', 'GO:0006886', 'GO:0006955', 'GO:0005524', 'GO:0048544', 'GO:0019882', 'GO:0006468', 'GO:0042289', 'GO:0004674', 'GO:0004672']	['PF03109.19', 'PF01636.26', 'PF01453.27', 'PF11883.11', 'PF00746.24', 'PF09307.13', 'PF08276.14', 'PF00069.28', 'PF07714.20', 'PF00954.23']	Enzyme classification.EC_2 transferases.EC_2.7 transferase transferring phosphorus-containing group	1.27282	1.34765	FALSE	FALSE
ANJIBAICHA08390	/	/	['GO:0016020', 'GO:0006886', 'GO:0006955', 'GO:0019882', 'GO:0006468', 'GO:0042289', 'GO:0005524', 'GO:0004672']	['PF03109.19', 'PF01636.26', 'PF00746.24', 'PF09307.13', 'PF08276.14', 'PF00069.28', 'PF07714.20']	Enzyme classification.EC_2 transferases.EC_2.7 transferase transferring phosphorus-containing group	2.31066	2.24764	TRUE	FALSE
ANJIBAICHA08391	/	/	/	['PF16114.8']	Lipid metabolism.fatty acid metabolism.citrate shuttle.ATP-dependent citrate lyase heterodimer.subunit alpha	0.680375	3.13802	FALSE	FALSE
ANJIBAICHA08392	/	/	['GO:0005524', 'GO:0002949', 'GO:0016887']	['PF00004.32', 'PF13191.9', 'PF13401.9', 'PF03969.19', 'PF01637.21', 'PF05621.14', 'PF02367.20']	not assigned.annotated	3.47124	1.50846	FALSE	FALSE
ANJIBAICHA08393	/	K07414	['GO:0020037', 'GO:0005506', 'GO:0004497', 'GO:0016705']	['PF00067.25']	Enzyme classification.EC_1 oxidoreductases.EC_1.14 oxidoreductase acting on paired donor with incorporation or reduction of molecular oxygen	9.17291	2.64092	TRUE	FALSE
ANJIBAICHA08394	/	/	['GO:0020037', 'GO:0005506', 'GO:0004497', 'GO:0016705']	['PF00067.25']	not assigned.annotated	0.746631	1.37031	FALSE	FALSE
ANJIBAICHA08395	/	/	['GO:0020037', 'GO:0005506', 'GO:0004497', 'GO:0016705']	['PF00067.25']	not assigned.annotated	0.306759	1.51178	FALSE	FALSE
ANJIBAICHA08396	/	/	/	/	not assigned.annotated	5.29802	1.46082	FALSE	FALSE
ANJIBAICHA08397	/	/	/	/	not assigned.annotated	0.569078	1.65935	FALSE	FALSE
ANJIBAICHA08398	/	/	/	['PF14022.9']	not assigned.annotated	1.2354	1.37619	FALSE	FALSE
ANJIBAICHA08399	/	K00927	['GO:0006096', 'GO:0004618']	['PF00162.22', 'PF17941.4']	Enzyme classification.EC_2 transferases.EC_2.7 transferase transferring phosphorus-containing group	42.3673	0.668209	TRUE	FALSE
ANJIBAICHA08400	/	/	['GO:0008270', 'GO:0003676']	['PF00098.26']	not assigned.annotated	0.556542	1.31845	FALSE	FALSE
ANJIBAICHA08401	/	/	/	/	not assigned.not annotated	171.658	1.64483	FALSE	FALSE
ANJIBAICHA08402	/	/	/	/	not assigned.annotated	0.443123	1.62914	FALSE	FALSE
ANJIBAICHA08403	/	/	/	/	not assigned.annotated	3.15644	3.01898	FALSE	FALSE
ANJIBAICHA08404	/	/	/	/	not assigned.not annotated	1.54749	2.04532	FALSE	TRUE
ANJIBAICHA08405	/	/	['GO:0006270', 'GO:0016020', 'GO:0030001', 'GO:0006811', 'GO:0004190', 'GO:0016485', 'GO:0055085', 'GO:0032007', 'GO:0046873']	['PF02724.17', 'PF08728.13', 'PF12316.11', 'PF14362.9', 'PF15087.9', 'PF20524.1', 'PF12722.10', 'PF09739.12', 'PF02932.19', 'PF03666.16', 'PF01080.20', 'PF15279.9', 'PF10151.12', 'PF02535.25']	not assigned.annotated	28.1564	1.00281	FALSE	FALSE
ANJIBAICHA08406	/	/	/	/	not assigned.annotated	19.5872	2.99653	FALSE	FALSE
ANJIBAICHA08407	/	/	['GO:0051276']	['PF01763.19']	not assigned.annotated	0.280558	1.81054	FALSE	FALSE
ANJIBAICHA08408	/	/	/	['PF00078.30', 'PF07727.17']	not assigned.annotated	0.669302	1.71493	FALSE	FALSE
ANJIBAICHA08409	/	K02726	['GO:0006511', 'GO:0051603', 'GO:0019773', 'GO:0005839']	['PF00227.29', 'PF10584.12']	Enzyme classification.EC_3 hydrolases.EC_3.4 hydrolase acting on peptide bond (peptidase)	35.0065	0.589949	TRUE	FALSE
ANJIBAICHA08410	/	/	/	['PF20431.1', 'PF01535.23', 'PF12854.10', 'PF13041.9', 'PF13812.9', 'PF17177.7']	not assigned.annotated	0.783645	1.06696	TRUE	FALSE
ANJIBAICHA08411	/	/	/	['PF01535.23', 'PF12854.10', 'PF13041.9', 'PF13812.9', 'PF17177.7']	not assigned.annotated	0.925174	0.810984	FALSE	FALSE
ANJIBAICHA08412	/	/	['GO:0005634', 'GO:0007096']	['PF06581.15']	not assigned.not annotated	17.7556	1.36473	FALSE	FALSE
ANJIBAICHA08413	/	/	/	/	not assigned.annotated	1.42062	1.86452	FALSE	FALSE
ANJIBAICHA08414	/	/	/	['PF03732.20', 'PF14223.9']	not assigned.annotated	2.36481	2.0016	FALSE	FALSE
ANJIBAICHA08415	/	K17822	/	['PF03556.18', 'PF14555.9']	Protein homeostasis.ubiquitin-proteasome system.ubiquitin-fold protein conjugation.CULLIN-based E3 ubiquitin ligase activities.co-factor of RBX1 activity *(DCN1)	14.6905	0.615573	TRUE	FALSE
ANJIBAICHA08416	/	K12158	['GO:0017154', 'GO:0005515']	['PF20147.2', 'PF10302.12', 'PF10790.12', 'PF12977.10', 'PF20170.1', 'PF11976.11', 'PF13881.9', 'PF18579.4', 'PF18396.4', 'PF06234.15', 'PF00240.26', 'PF14560.9', 'PF18036.4', 'PF18037.4']	Protein homeostasis.ubiquitin-proteasome system.ubiquitin-fold protein conjugation.RUB conjugation (neddylation).RUB ubiquitin-fold protein	26.165	0.799847	TRUE	FALSE
ANJIBAICHA08417	/	K00134	['GO:0008839', 'GO:0051287', 'GO:0016620', 'GO:0009089']	['PF02826.22', 'PF01113.23', 'PF02800.23', 'PF00044.27']	Enzyme classification.EC_1 oxidoreductases.EC_1.2 oxidoreductase acting on aldehyde or oxo group of donor	8.59699	0.657882	TRUE	FALSE
ANJIBAICHA08418	/	K03798	['GO:0008134', 'GO:0009378', 'GO:0006310', 'GO:0003723', 'GO:0004222', 'GO:0006508', 'GO:0003724', 'GO:0006281', 'GO:0006355', 'GO:0016887', 'GO:0005524', 'GO:0004176', 'GO:0002949']	['PF00004.32', 'PF13173.9', 'PF13191.9', 'PF13207.9', 'PF13238.9', 'PF07724.17', 'PF13401.9', 'PF13479.9', 'PF13521.9', 'PF13671.9', 'PF07728.17', 'PF17862.4', 'PF06745.16', 'PF01078.24', 'PF01434.21', 'PF00910.25', 'PF05496.15', 'PF00158.29', 'PF14532.9', 'PF06068.16', 'PF02367.20']	Protein translocation.chloroplast.inner envelope TIC translocation system.AAA-ATPase motor complex.FtsH12-FtsHi subcomplex.component *(FtsH12)	5.02633	0.507003	TRUE	FALSE
ANJIBAICHA08419	/	K13237	/	['PF00106.28', 'PF13561.9', 'PF08659.13']	Enzyme classification.EC_1 oxidoreductases.EC_1.3 oxidoreductase acting on CH-CH group of donor	15.1203	0.724344	TRUE	FALSE
ANJIBAICHA08420	/	/	/	['PF00106.28', 'PF13561.9', 'PF08659.13']	not assigned.annotated	3.38927	4.76008	FALSE	TRUE
ANJIBAICHA08421	/	/	/	/	not assigned.annotated	7.4319	1.44254	FALSE	FALSE
ANJIBAICHA08422	/	/	/	/	not assigned.annotated	0.313308	1.44747	FALSE	TRUE
ANJIBAICHA08423	/	/	/	/	not assigned.annotated	2.78541	1.86891	FALSE	FALSE
ANJIBAICHA08424	/	/	/	['PF07666.14']	not assigned.not annotated	1.47241	2.00623	FALSE	FALSE
ANJIBAICHA08425	/	/	['GO:0006812', 'GO:0016020', 'GO:0008324', 'GO:0055085']	['PF01545.24', 'PF20556.1', 'PF16916.8']	Nutrient uptake.transition metal homeostasis.transport.manganese cation transporter *(Mn-CDF)	15.6845	1.12032	TRUE	FALSE
ANJIBAICHA08426	/	K21777	/	['PF02984.22', 'PF00134.26', 'PF10250.12']	Cell division.cell cycle organisation.cell cycle control.CYCLIN regulatory protein activities.regulatory protein *(CYCB)	3.24361	1.1749	TRUE	FALSE
ANJIBAICHA08427	/	/	/	/	not assigned.not annotated	15.2784	1.53721	FALSE	FALSE
ANJIBAICHA08428	/	/	/	/	not assigned.not annotated	0.90293	0.914525	FALSE	FALSE
ANJIBAICHA08429	/	/	['GO:0003824', 'GO:0044237']	['PF04961.15']	not assigned.not annotated	39.6752	0.731692	FALSE	FALSE
ANJIBAICHA08430	/	/	['GO:0004553', 'GO:0005975']	['PF00232.21']	Enzyme classification.EC_3 hydrolases.EC_3.2 glycosylase	3.52175	2.47683	FALSE	FALSE
ANJIBAICHA08431	/	K12818	['GO:0008134', 'GO:0043531', 'GO:0006614', 'GO:0000166', 'GO:0003677', 'GO:0003924', 'GO:0005525', 'GO:0006355', 'GO:0003676', 'GO:0005524', 'GO:0004386', 'GO:0140664']	['PF13173.9', 'PF13191.9', 'PF13238.9', 'PF13245.9', 'PF13401.9', 'PF13476.9', 'PF13555.9', 'PF13604.9', 'PF13671.9', 'PF00005.30', 'PF01637.21', 'PF02492.22', 'PF10236.12', 'PF00270.32', 'PF09848.12', 'PF01935.20', 'PF07652.17', 'PF01580.21', 'PF04408.26', 'PF00271.34', 'PF05127.17', 'PF01926.26', 'PF00931.25', 'PF07717.19', 'PF02562.19', 'PF03193.19', 'PF00158.29', 'PF14532.9', 'PF00448.25', 'PF00437.23']	not assigned.annotated	5.93733	0.724683	TRUE	FALSE
ANJIBAICHA08432	/	/	['GO:0004185', 'GO:0006508']	['PF00450.25', 'PF10340.12']	not assigned.annotated	0.540402	1.17113	FALSE	FALSE
ANJIBAICHA08433	/	/	['GO:0016020']	['PF00146.24']	not assigned.annotated	307.151	1.55802	FALSE	FALSE
ANJIBAICHA08434	/	/	/	/	not assigned.not annotated	18.6308	1.62099	FALSE	TRUE
ANJIBAICHA08435	/	/	/	/	not assigned.annotated	170.194	1.51877	FALSE	FALSE
ANJIBAICHA08436	/	/	/	['PF13193.9']	not assigned.annotated	1.66349	0.92061	FALSE	FALSE
ANJIBAICHA08437	/	/	['GO:0016020', 'GO:0006952', 'GO:0007224']	['PF12297.11', 'PF03706.16', 'PF03094.18']	not assigned.annotated	0.876766	1.43087	FALSE	FALSE
ANJIBAICHA08438	/	/	/	['PF06551.15']	not assigned.not annotated	1.24376	1.67662	FALSE	FALSE
ANJIBAICHA08439	/	/	['GO:0005515']	['PF00397.29']	not assigned.annotated	6.18529	1.10006	TRUE	FALSE
ANJIBAICHA08440	/	/	/	/	not assigned.not annotated	4.93215	1.19183	FALSE	FALSE
ANJIBAICHA08441	/	K14834	['GO:0004402', 'GO:0006355', 'GO:0016573']	['PF03914.20', 'PF11888.11', 'PF08214.14', 'PF07540.14']	Protein biosynthesis.ribosome biogenesis.large ribosomal subunit (LSU).LSU processome.pre-60S ribosomal subunit nuclear export.NOC export complexes.component *(NOC3)	3.72732	0.610689	TRUE	FALSE
ANJIBAICHA08442	/	/	/	['PF04977.18', 'PF15619.9', 'PF12808.10', 'PF08317.14']	not assigned.annotated	0.972861	3.0934	FALSE	TRUE
ANJIBAICHA08443	/	/	['GO:0016020']	['PF01399.30', 'PF00354.20', 'PF03248.16', 'PF18098.4']	Protein homeostasis.ubiquitin-proteasome system.26S proteasome.19S regulatory particle.lid subcomplex.regulatory component *(RPN5)	0.685428	0.993408	FALSE	FALSE
ANJIBAICHA08444	/	/	/	['PF01399.30', 'PF18098.4']	Protein homeostasis.ubiquitin-proteasome system.26S proteasome.19S regulatory particle.lid subcomplex.regulatory component *(RPN5)	6.00622	1.14123	FALSE	FALSE
ANJIBAICHA08445	/	/	/	['PF00078.30']	not assigned.annotated	3.28594	4.72395	FALSE	FALSE
ANJIBAICHA08446	/	/	['GO:0051287', 'GO:0005515']	['PF14828.9', 'PF00023.33', 'PF12796.10', 'PF13606.9', 'PF13637.9', 'PF13857.9', 'PF00044.27', 'PF13962.9']	not assigned.annotated	3.69875	1.45632	TRUE	FALSE
ANJIBAICHA08447	/	/	/	['PF15842.8']	not assigned.annotated	0.27707	3.00696	FALSE	FALSE
ANJIBAICHA08448	/	/	['GO:0016491', 'GO:0071949']	['PF01266.27', 'PF01494.22', 'PF13450.9', 'PF07992.17']	not assigned.annotated	10.2544	1.07201	FALSE	FALSE
ANJIBAICHA08449	/	/	['GO:0030328', 'GO:0016670', 'GO:0016491']	['PF01593.27', 'PF19728.2', 'PF07156.17']	Enzyme classification.EC_1 oxidoreductases.EC_1.8 oxidoreductase acting on sulfur group of donor	1.09937	1.96795	FALSE	FALSE
ANJIBAICHA08450	/	/	['GO:0030328', 'GO:0016670', 'GO:0016491']	['PF01593.27', 'PF07156.17']	Enzyme classification.EC_1 oxidoreductases.EC_1.8 oxidoreductase acting on sulfur group of donor	2.31675	1.40133	FALSE	FALSE
ANJIBAICHA08451	/	/	/	['PF14244.9']	not assigned.annotated	0.681449	1.77947	FALSE	FALSE
ANJIBAICHA08452	/	/	/	['PF02489.19']	not assigned.annotated	0.278582	1.33122	FALSE	FALSE
ANJIBAICHA08453	/	/	/	['PF19503.2', 'PF07727.17']	not assigned.annotated	0.920588	1.53621	FALSE	FALSE
ANJIBAICHA08454	/	/	/	/	not assigned.annotated	1.05475	2.5741	FALSE	FALSE
ANJIBAICHA08455	/	/	['GO:0090529', 'GO:0006260', 'GO:0005737', 'GO:0051082', 'GO:0039679', 'GO:0043093', 'GO:0008017']	['PF15188.9', 'PF06657.16', 'PF04977.18', 'PF13870.9', 'PF14362.9', 'PF14739.9', 'PF05266.17', 'PF12808.10', 'PF05531.15', 'PF18595.4', 'PF03938.17', 'PF13019.9', 'PF04102.15', 'PF08317.14', 'PF12325.11', 'PF06156.16', 'PF06005.15']	not assigned.annotated	0.195569	1.62798	FALSE	FALSE
ANJIBAICHA08456	/	/	/	['PF07727.17']	not assigned.annotated	1.54694	1.59325	FALSE	FALSE
ANJIBAICHA08457	/	/	/	/	not assigned.annotated	5.1448	3.52701	FALSE	FALSE
ANJIBAICHA08458	/	/	/	['PF02469.25']	Cell wall organisation.cell wall proteins.hydroxyproline-rich glycoprotein activities.arabinogalactan-protein activities.Fasciclin-type arabinogalactan protein activities.Fasciclin-type arabinogalactan protein *(FLA7)	17.6994	1.10114	TRUE	FALSE
ANJIBAICHA08459	/	/	/	['PF12832.10']	not assigned.not annotated	1.0786	2.13634	FALSE	TRUE
ANJIBAICHA08460	/	/	/	/	not assigned.annotated	2.44131	1.36977	FALSE	FALSE
ANJIBAICHA08461	/	/	/	/	not assigned.not annotated	13.3426	1.34022	FALSE	FALSE
ANJIBAICHA08462	/	/	/	['PF01453.27']	not assigned.annotated	8.37283	2.19351	FALSE	TRUE
ANJIBAICHA08463	/	K01653	/	['PF01842.28', 'PF13291.9', 'PF13710.9', 'PF13740.9', 'PF00708.21', 'PF10369.12', 'PF08753.14', 'PF04455.15', 'PF13243.9']	Amino acid metabolism.pyruvate group amino acid biosynthesis.pyruvate-derived amino acids.acetolactate synthase complex.regulatory subunit	12.8087	0.566616	FALSE	FALSE
ANJIBAICHA08464	/	/	/	['PF03732.20', 'PF14223.9']	not assigned.annotated	9.04373	1.18829	FALSE	FALSE
ANJIBAICHA08465	/	/	/	['PF17992.4', 'PF00078.30', 'PF07727.17']	not assigned.annotated	0.912627	2.13638	FALSE	FALSE
ANJIBAICHA08466	/	/	/	/	not assigned.annotated	0.995714	1.24246	FALSE	FALSE
ANJIBAICHA08467	/	/	/	/	not assigned.not annotated	3.96408	1.55148	FALSE	FALSE
ANJIBAICHA08468	/	/	['GO:0004568', 'GO:0006032', 'GO:0016998']	['PF00182.22']	Cell wall organisation.cellulose.cellulose-hemicellulose network assembly.regulatory protein *(CTL)	21.5314	1.39758	TRUE	FALSE
ANJIBAICHA08469	/	/	/	/	not assigned.annotated	3.42697	1.03465	FALSE	FALSE
ANJIBAICHA08470	/	/	/	['PF00078.30']	not assigned.annotated	2.86019	1.1605	FALSE	FALSE
ANJIBAICHA08471	/	/	['GO:0015031', 'GO:0019028', 'GO:0034121', 'GO:0005789']	['PF14571.9', 'PF11947.11', 'PF13054.9', 'PF07267.14', 'PF03839.19', 'PF15133.9', 'PF19532.2']	not assigned.not annotated	2.67603	0.835386	FALSE	FALSE
ANJIBAICHA08472	/	/	/	['PF00690.29']	not assigned.annotated	1.57855	0.90397	FALSE	FALSE
ANJIBAICHA08473	/	/	['GO:0016020']	['PF19529.2', 'PF19658.2', 'PF00892.23']	Solute transport.carrier-mediated transport.DMT superfamily.solute transporter *(UmamiT)	2.63688	0.925249	FALSE	FALSE
ANJIBAICHA08474	/	/	/	['PF00928.24']	not assigned.annotated	5.39653	1.03463	FALSE	FALSE
ANJIBAICHA08475	/	/	/	/	not assigned.annotated	20.568	1.16609	TRUE	FALSE
ANJIBAICHA08476	/	/	/	['PF00928.24']	not assigned.annotated	5.19445	1.57081	FALSE	FALSE
ANJIBAICHA08477	/	/	/	/	not assigned.not annotated	9.43231	0.597671	FALSE	FALSE
ANJIBAICHA08478	/	/	/	/	not assigned.annotated	0.807025	2.73963	FALSE	TRUE
ANJIBAICHA08479	/	/	/	/	not assigned.not annotated	3.24398	1.9942	TRUE	FALSE
ANJIBAICHA08480	/	/	['GO:0005524', 'GO:0004672', 'GO:0006468']	['PF00069.28', 'PF07714.20']	Enzyme classification.EC_2 transferases.EC_2.7 transferase transferring phosphorus-containing group	1.31644	0.930108	FALSE	FALSE
ANJIBAICHA08481	/	K01425	['GO:0005524', 'GO:0004672', 'GO:0006468', 'GO:0005515']	['PF00023.33', 'PF12796.10', 'PF13606.9', 'PF13637.9', 'PF13857.9', 'PF00069.28', 'PF07714.20']	Enzyme classification.EC_2 transferases.EC_2.7 transferase transferring phosphorus-containing group	1.50007	0.657354	TRUE	FALSE
ANJIBAICHA08482	/	/	['GO:0003824']	['PF03372.26', 'PF06372.15', 'PF14655.9']	Enzyme classification.EC_3 hydrolases.EC_3.1 hydrolase acting on ester bond	0.196385	1.09189	FALSE	FALSE
ANJIBAICHA08483	/	/	/	/	not assigned.not annotated	15.9071	1.22115	FALSE	FALSE
ANJIBAICHA08484	/	/	/	/	not assigned.annotated	2.88371	4.56988	FALSE	FALSE
ANJIBAICHA08485	/	/	/	/	not assigned.annotated	4.54918	3.0513	FALSE	FALSE
ANJIBAICHA08486	/	K17800	['GO:0043022', 'GO:0005509']	['PF00036.35', 'PF13405.9', 'PF13499.9', 'PF07766.16']	Protein biosynthesis.organelle machinery.mitochondrial ribosome biogenesis.mitochondrial ribosome docking.ribosome docking factor *(MDM38)	5.34319	0.630479	FALSE	FALSE
ANJIBAICHA08487	/	/	['GO:0030867', 'GO:0090529', 'GO:0005815', 'GO:0039679', 'GO:0043093', 'GO:0005737', 'GO:0023041']	['PF11559.11', 'PF15188.9', 'PF07989.14', 'PF06148.14', 'PF04977.18', 'PF10805.11', 'PF05266.17', 'PF11841.11', 'PF19579.2', 'PF09726.12', 'PF12808.10', 'PF05531.15', 'PF18595.4', 'PF11418.11', 'PF12325.11', 'PF06005.15']	not assigned.annotated	0.0578828	3.00015	FALSE	TRUE
ANJIBAICHA08488	/	K13691	['GO:0016758', 'GO:0008194']	['PF04101.19', 'PF00201.21']	Enzyme classification.EC_2 transferases.EC_2.4 glycosyltransferase	27.9169	1.52256	TRUE	FALSE
ANJIBAICHA08489	/	/	/	/	not assigned.not annotated	117.472	1.64865	FALSE	FALSE
ANJIBAICHA08490	/	/	['GO:0009294']	['PF02481.18']	not assigned.annotated	25.1934	0.754824	TRUE	FALSE
ANJIBAICHA08491	/	/	/	/	not assigned.not annotated	7.26616	2.00204	FALSE	TRUE
ANJIBAICHA08492	/	/	/	['PF05498.14']	Phytohormone action.signalling peptides.CRP (cysteine-rich-peptide) category.RALF/RALFL-peptide activity.RALF/RALFL-precursor polypeptide	11.4054	0.990857	FALSE	FALSE
ANJIBAICHA08493	/	/	['GO:0008017']	['PF06657.16', 'PF04977.18', 'PF12808.10', 'PF18595.4', 'PF13019.9', 'PF12325.11']	not assigned.annotated	3.85695	1.30989	FALSE	FALSE
ANJIBAICHA08494	/	/	/	/	not assigned.annotated	1.11323	0.706656	TRUE	FALSE
ANJIBAICHA08495	/	/	/	/	not assigned.annotated	0.182165	4.53412	FALSE	FALSE
ANJIBAICHA08496	/	K01251	['GO:0070403', 'GO:0006520', 'GO:0051287', 'GO:0016491', 'GO:0006813', 'GO:0004488', 'GO:0006631']	['PF02826.22', 'PF02737.21', 'PF05221.20', 'PF00670.24', 'PF19808.2', 'PF00208.24', 'PF03807.20', 'PF07991.15', 'PF13241.9', 'PF02882.22', 'PF02254.21']	Enzyme classification.EC_3 hydrolases.EC_3.3 hydrolase acting on ether bond	4.93424	1.01172	TRUE	FALSE
ANJIBAICHA08497	/	K00600	/	['PF00464.22']	Enzyme classification.EC_2 transferases.EC_2.1 transferase transferring one-carbon group	5.77681	0.917904	TRUE	FALSE
ANJIBAICHA08498	/	/	/	/	not assigned.annotated	0.452249	1.81031	FALSE	FALSE
ANJIBAICHA08499	/	/	['GO:0015914', 'GO:0005548']	['PF02121.21']	not assigned.annotated	11.9256	0.639715	FALSE	FALSE
ANJIBAICHA08500	/	K03142	['GO:0006281', 'GO:0008270']	['PF07975.15', 'PF04056.17', 'PF00092.31', 'PF13519.9', 'PF18439.4']	RNA biosynthesis.RNA polymerase II-dependent transcription.transcription initiation.TFIIh basal transcription factor complex.core module.component *(SSL1)	2.09472	0.490981	TRUE	FALSE
ANJIBAICHA08501	/	/	/	['PF00059.24']	not assigned.annotated	1.48922	1.61178	TRUE	FALSE
ANJIBAICHA08502	LOB	/	['GO:0051382', 'GO:0000776', 'GO:0006412', 'GO:0005840', 'GO:0003735']	['PF05837.15', 'PF19380.2', 'PF03195.17', 'PF00831.26', 'PF03148.17']	RNA biosynthesis.transcriptional regulation.AS2/LOB-type transcription factor	2.56895	1.0252	FALSE	FALSE
ANJIBAICHA08503	/	/	['GO:0020037', 'GO:0005506', 'GO:0004497', 'GO:0016705']	['PF11784.11', 'PF00067.25']	not assigned.annotated	0.469953	2.15218	FALSE	FALSE
ANJIBAICHA08504	/	/	['GO:0046872', 'GO:0008270', 'GO:0006281', 'GO:0004523', 'GO:0003676']	['PF07975.15', 'PF01485.24', 'PF05308.14', 'PF16101.8', 'PF13456.9', 'PF15912.8', 'PF00097.28', 'PF13639.9']	Protein homeostasis.ubiquitin-proteasome system.ubiquitin-fold protein conjugation.RBR E3 ubiquitin ligase activities.plant-specific E3 ubiquitin ligase *(RSL/RFA)	3.73476	0.651691	TRUE	FALSE
ANJIBAICHA08505	/	/	['GO:0004523', 'GO:0003676']	['PF13622.9', 'PF05308.14', 'PF16101.8', 'PF13456.9', 'PF15912.8']	not assigned.annotated	7.9207	1.47362	FALSE	FALSE
ANJIBAICHA08506	/	/	/	/	not assigned.not annotated	12.1356	1.32283	FALSE	FALSE
ANJIBAICHA08507	/	K11974	['GO:0004523', 'GO:0046872', 'GO:0003676']	['PF01485.24', 'PF13456.9', 'PF00097.28', 'PF13639.9']	Protein homeostasis.ubiquitin-proteasome system.ubiquitin-fold protein conjugation.RBR E3 ubiquitin ligase activities.plant-specific E3 ubiquitin ligase *(RSL/RFA)	0.765578	0.615785	TRUE	FALSE
ANJIBAICHA08508	/	/	['GO:0046872']	['PF01485.24', 'PF00097.28', 'PF17123.8', 'PF13639.9', 'PF13445.9']	Protein homeostasis.ubiquitin-proteasome system.ubiquitin-fold protein conjugation.RBR E3 ubiquitin ligase activities.plant-specific E3 ubiquitin ligase *(RSL/RFA)	0.723157	0.611164	FALSE	FALSE
ANJIBAICHA08509	/	/	['GO:0004523', 'GO:0003676']	['PF13456.9']	not assigned.annotated	3.27944	0.720868	FALSE	FALSE
ANJIBAICHA08510	/	/	/	/	not assigned.annotated	0.600345	0.892074	FALSE	FALSE
ANJIBAICHA08511	/	/	/	/	not assigned.not annotated	6.68437	1.47529	FALSE	FALSE
ANJIBAICHA08512	/	/	/	/	not assigned.annotated	0.773596	1.44318	TRUE	FALSE
ANJIBAICHA08513	/	/	/	/	not assigned.not annotated	25.2543	0.920689	FALSE	FALSE
ANJIBAICHA08514	/	K02138	['GO:0015078', 'GO:0000276', 'GO:0015986']	['PF20489.1', 'PF20378.1', 'PF05873.15']	Cellular respiration.oxidative phosphorylation.ATP synthase complex.membrane MF0 subcomplex.subunit d	54.878	0.870352	TRUE	FALSE
ANJIBAICHA08515	/	/	/	/	not assigned.annotated	0.570154	1.37312	FALSE	FALSE
ANJIBAICHA08516	/	/	['GO:0015074']	['PF00665.29']	not assigned.annotated	0.478931	2.06313	TRUE	FALSE
ANJIBAICHA08517	/	/	/	/	not assigned.annotated	10.7784	1.09042	FALSE	FALSE
ANJIBAICHA08518	/	/	['GO:0015074']	['PF13976.9', 'PF00665.29']	not assigned.annotated	2.3663	1.49614	FALSE	FALSE
ANJIBAICHA08519	/	/	['GO:0015074']	['PF00665.29']	not assigned.annotated	3.34894	1.53838	FALSE	FALSE
ANJIBAICHA08520	/	/	/	/	not assigned.not annotated	2.1137	1.72147	FALSE	FALSE
ANJIBAICHA08521	/	/	/	['PF05764.16']	not assigned.annotated	1.18492	1.50954	FALSE	FALSE
ANJIBAICHA08522	/	/	/	['PF00085.23', 'PF13098.9', 'PF11756.11']	Protein modification.cysteine disulfide formation.endoplasmic reticulum.protein disulfide isomerase *(PDI-A)	24.8255	1.11068	FALSE	FALSE
ANJIBAICHA08523	/	K15322	['GO:0006388', 'GO:0000213']	['PF01974.20', 'PF02778.17']	RNA processing.pre-RNA splicing.spliceosome-associated non-snRNP factor activities.pre-tRNA splicing.tRNA-splicing endonuclease complex.catalytic component *(SEN1/2)	3.9312	0.834499	TRUE	FALSE
ANJIBAICHA08524	/	K01955	['GO:0008716', 'GO:0005524', 'GO:0046872']	['PF02222.25', 'PF08442.13', 'PF02655.17', 'PF13535.9', 'PF13549.9', 'PF15632.9', 'PF02786.20', 'PF02787.22', 'PF07478.16', 'PF13780.9', 'PF02142.25', 'PF08443.14']	Enzyme classification.EC_6 ligases.EC_6.3 ligase forming carbon-nitrogen bond	4.58459	0.454273	TRUE	FALSE
ANJIBAICHA08525	/	/	['GO:0030623']	['PF19601.2', 'PF10597.12']	not assigned.not annotated	1.90252	1.50966	FALSE	FALSE
ANJIBAICHA08526	/	/	/	/	not assigned.annotated	1.96541	1.73582	FALSE	TRUE
ANJIBAICHA08527	/	/	/	['PF00561.23', 'PF12697.10', 'PF12146.11']	not assigned.annotated	2.73958	0.612732	TRUE	FALSE
ANJIBAICHA08528	/	/	/	['PF07727.17']	not assigned.annotated	1.43138	1.24357	FALSE	FALSE
ANJIBAICHA08529	/	/	/	/	not assigned.annotated	2.82565	1.98213	FALSE	FALSE
ANJIBAICHA08530	/	/	/	['PF07727.17']	not assigned.annotated	0.185266	1.17124	FALSE	FALSE
ANJIBAICHA08531	/	/	['GO:0006412', 'GO:0005751', 'GO:0006123', 'GO:0005840', 'GO:0005743', 'GO:0003735']	['PF02284.19', 'PF06252.15', 'PF18662.4', 'PF01535.23', 'PF12854.10', 'PF13041.9', 'PF13812.9', 'PF17177.7', 'PF01280.23', 'PF13374.9', 'PF09454.13']	not assigned.annotated	4.58993	0.809826	FALSE	FALSE
ANJIBAICHA08532	/	/	['GO:0005524', 'GO:0004672', 'GO:0006468']	['PF01636.26', 'PF14531.9', 'PF00069.28', 'PF07714.20', 'PF07387.14']	Enzyme classification.EC_2 transferases.EC_2.7 transferase transferring phosphorus-containing group	5.22267	0.80003	FALSE	FALSE
ANJIBAICHA08533	/	/	['GO:0005524', 'GO:0004672', 'GO:0006468']	['PF03109.19', 'PF01636.26', 'PF00069.28', 'PF07714.20']	Enzyme classification.EC_2 transferases.EC_2.7 transferase transferring phosphorus-containing group	1.84602	0.871322	TRUE	FALSE
ANJIBAICHA08534	/	/	['GO:0005524', 'GO:0004672', 'GO:0006468']	['PF00069.28', 'PF07714.20']	not assigned.annotated	4.23406	0.84013	FALSE	FALSE
ANJIBAICHA08535	/	/	/	['PF08439.13', 'PF03732.20', 'PF19259.2']	not assigned.annotated	0.423038	1.55526	FALSE	FALSE
ANJIBAICHA08536	/	/	['GO:0008251', 'GO:0002100']	['PF14437.9', 'PF17917.4', 'PF17919.4']	not assigned.annotated	0.184044	1.99047	FALSE	FALSE
ANJIBAICHA08537	/	/	/	['PF13975.9', 'PF08284.14']	not assigned.annotated	0.912416	2.59595	TRUE	FALSE
ANJIBAICHA08538	/	/	/	/	not assigned.annotated	2.93611	1.2028	FALSE	TRUE
ANJIBAICHA08539	/	/	/	/	not assigned.annotated	3.76302	1.5424	FALSE	TRUE
ANJIBAICHA08540	/	/	/	/	not assigned.not annotated	0.957434	0.752564	FALSE	FALSE
ANJIBAICHA08541	/	/	['GO:0003723']	['PF12452.11', 'PF00076.25', 'PF13893.9', 'PF16842.8']	Chromatin organisation.epigenetic state regulation.DNA methylation regulation.RNA-independent DNA methylation.ASI1-AIPP1-EDM2 chromatin silencing regulator complex.component *(AIPP1/EDM3)	8.04312	0.833159	FALSE	FALSE
ANJIBAICHA08542	/	/	['GO:0015031']	['PF00385.27', 'PF12961.10', 'PF19233.2', 'PF03398.17']	not assigned.annotated	2.02353	2.68133	FALSE	FALSE
ANJIBAICHA08543	/	/	/	['PF00462.27']	Protein modification.S-glutathionylation.glutaredoxin	22.1159	0.508779	TRUE	FALSE
ANJIBAICHA08544	/	/	/	['PF00462.27']	Coenzyme metabolism.iron-sulfur cluster assembly machinery.mitochondrial ISC system.assembly phase.glutaredoxin maturation factor *(GRXS15)	9.17774	1.71467	TRUE	FALSE
ANJIBAICHA08545	/	/	['GO:0005524', 'GO:0004672', 'GO:0006468']	['PF00069.28', 'PF07714.20']	Enzyme classification.EC_2 transferases.EC_2.7 transferase transferring phosphorus-containing group	1.34169	1.15651	TRUE	FALSE
ANJIBAICHA08546	/	/	['GO:0005524', 'GO:0004672', 'GO:0006468']	['PF03109.19', 'PF01636.26', 'PF14531.9', 'PF00069.28', 'PF17667.4', 'PF07714.20']	Enzyme classification.EC_2 transferases.EC_2.7 transferase transferring phosphorus-containing group	4.30507	1.01288	TRUE	FALSE
ANJIBAICHA08547	/	/	['GO:0005741', 'GO:0008053', 'GO:0016020', 'GO:0003924']	['PF06698.14', 'PF04799.16', 'PF09744.12', 'PF04201.18']	not assigned.annotated	0.727355	0.926488	TRUE	FALSE
ANJIBAICHA08548	/	/	/	['PF14920.9', 'PF03888.17']	not assigned.annotated	6.72788	3.50649	FALSE	FALSE
ANJIBAICHA08549	/	/	/	['PF07983.16']	not assigned.annotated	1.83905	1.65628	TRUE	FALSE
ANJIBAICHA08550	/	/	/	['PF00078.30']	not assigned.annotated	0.585934	1.66117	FALSE	FALSE
ANJIBAICHA08551	/	/	['GO:0004523', 'GO:0003676']	['PF00075.27', 'PF13456.9']	not assigned.annotated	0.451552	2.50257	FALSE	FALSE
ANJIBAICHA08552	/	/	/	/	not assigned.annotated	2.46188	1.88396	FALSE	FALSE
ANJIBAICHA08553	/	/	['GO:0004347', 'GO:0055085', 'GO:0005975', 'GO:0005886', 'GO:0022857', 'GO:0004476']	['PF10432.12', 'PF04977.18', 'PF14362.9', 'PF04632.15', 'PF11740.11', 'PF16808.8', 'PF18186.4', 'PF11068.11']	not assigned.annotated	0.605548	2.12502	FALSE	FALSE
ANJIBAICHA08554	/	/	/	/	not assigned.not annotated	3.14996	1.82713	FALSE	FALSE
ANJIBAICHA08555	/	/	/	/	not assigned.not annotated	0.672905	2.7105	FALSE	FALSE
ANJIBAICHA08556	/	/	/	['PF20230.1']	not assigned.not annotated	0.0294855	5.83095	FALSE	FALSE
ANJIBAICHA08557	/	/	/	/	not assigned.annotated	4.61286	2.81381	FALSE	FALSE
ANJIBAICHA08558	HMG	/	['GO:0005525', 'GO:0051082']	['PF14235.9', 'PF00469.23', 'PF00505.22', 'PF09011.13', 'PF03938.17']	Chromatin organisation.chromatin structure.DNA bending.architectural protein *(HMG-B)	3.47128	1.19089	FALSE	FALSE
ANJIBAICHA08559	/	/	['GO:0015074']	['PF17921.4', 'PF00665.29']	not assigned.annotated	5.63073	3.20299	FALSE	FALSE
ANJIBAICHA08560	/	/	/	/	not assigned.annotated	0.31339	1.43372	FALSE	FALSE
ANJIBAICHA08561	/	/	/	/	not assigned.annotated	3.08363	1.56106	FALSE	FALSE
ANJIBAICHA08562	/	K00434	['GO:0020037', 'GO:0004601', 'GO:0006979']	['PF00141.26']	Enzyme classification.EC_1 oxidoreductases.EC_1.11 oxidoreductase acting on peroxide as acceptor	183.873	1.01608	TRUE	FALSE
ANJIBAICHA08563	/	/	/	['PF04046.19']	not assigned.annotated	5.19437	0.979415	TRUE	FALSE
ANJIBAICHA08564	AP2/ERF-ERF	K09284	['GO:0006355', 'GO:0003700']	['PF00847.23']	RNA biosynthesis.transcriptional regulation.AP2/ERF transcription factor superfamily.AP2-type transcription factor *(WRI/AIL)	0.61573	1.14986	TRUE	FALSE
ANJIBAICHA08565	AP2/ERF-AP2	/	['GO:0006355', 'GO:0003700']	['PF00847.23']	RNA biosynthesis.transcriptional regulation.AP2/ERF transcription factor superfamily.AP2-type transcription factor *(WRI/AIL)	3.75919	0.969344	TRUE	FALSE
ANJIBAICHA08566	/	K10643	['GO:0046872', 'GO:0003723']	['PF05290.14', 'PF12773.10', 'PF01363.24', 'PF05172.16', 'PF14447.9', 'PF04423.17', 'PF00076.25', 'PF04641.15', 'PF00097.28', 'PF13920.9', 'PF13639.9', 'PF14570.9', 'PF14569.9']	RNA processing.RNA homeostasis.mRNA deadenylation-dependent decay.mRNA deadenylation.CCR4-NOT complex.E3 ubiquitin ligase component *(NOT4)	1.03273	1.10617	FALSE	FALSE
ANJIBAICHA08567	/	/	['GO:0046872']	['PF05290.14', 'PF12773.10', 'PF01363.24', 'PF04423.17', 'PF04641.15', 'PF14570.9', 'PF14569.9']	RNA processing.RNA homeostasis.mRNA deadenylation-dependent decay.mRNA deadenylation.CCR4-NOT complex.E3 ubiquitin ligase component *(NOT4)	1.45134	2.32813	FALSE	FALSE
ANJIBAICHA08568	/	/	/	/	not assigned.not annotated	13.9384	1.14034	FALSE	FALSE
ANJIBAICHA08569	/	K10643	['GO:0046872', 'GO:0003723']	['PF05290.14', 'PF12773.10', 'PF01363.24', 'PF14447.9', 'PF00076.25', 'PF04641.15', 'PF00097.28', 'PF13920.9', 'PF13639.9', 'PF14570.9', 'PF14569.9']	RNA processing.RNA homeostasis.mRNA deadenylation-dependent decay.mRNA deadenylation.CCR4-NOT complex.E3 ubiquitin ligase component *(NOT4)	2.62928	0.469094	FALSE	FALSE
ANJIBAICHA08570	/	K10643	['GO:0046872', 'GO:0003723']	['PF05290.14', 'PF01363.24', 'PF05172.16', 'PF14605.9', 'PF14447.9', 'PF04423.17', 'PF00076.25', 'PF04641.15', 'PF00097.28', 'PF13920.9', 'PF13639.9', 'PF14570.9', 'PF14569.9']	RNA processing.RNA homeostasis.mRNA deadenylation-dependent decay.mRNA deadenylation.CCR4-NOT complex.E3 ubiquitin ligase component *(NOT4)	2.28878	2.35509	FALSE	FALSE
ANJIBAICHA08571	/	K20536	['GO:0005524', 'GO:0004672', 'GO:0006468']	['PF03109.19', 'PF01636.26', 'PF13095.9', 'PF12330.11', 'PF06293.17', 'PF14531.9', 'PF00069.28', 'PF17667.4', 'PF07714.20', 'PF01163.25']	Enzyme classification.EC_2 transferases.EC_2.7 transferase transferring phosphorus-containing group	9.92503	1.87265	TRUE	FALSE
ANJIBAICHA08572	/	/	/	/	not assigned.annotated	0.744046	1.18277	FALSE	FALSE
ANJIBAICHA08573	/	/	['GO:0015074']	['PF00665.29']	not assigned.annotated	1.25487	2.40272	FALSE	FALSE
ANJIBAICHA08574	/	/	['GO:0015074', 'GO:0005840', 'GO:0006412', 'GO:0003735']	['PF01251.21', 'PF13683.9']	not assigned.annotated	0.561447	1.39244	FALSE	FALSE
ANJIBAICHA08575	/	/	/	/	Protein homeostasis.ubiquitin-proteasome system.ubiquitin-fold protein conjugation.CULLIN-based E3 ubiquitin ligase activities.CUL1-based/SCF E3 ubiquitin ligase complexes.F-BOX substrate adaptor component activities.substrate adaptor	1.17056	1.57455	FALSE	FALSE
ANJIBAICHA08576	/	/	/	['PF01107.21']	not assigned.annotated	1.49733	2.02418	FALSE	FALSE
ANJIBAICHA08577	/	/	['GO:0007606', 'GO:0004930', 'GO:0016020']	['PF02117.19', 'PF15336.9', 'PF13054.9']	not assigned.not annotated	216.267	0.777283	FALSE	FALSE
ANJIBAICHA08578	/	/	/	['PF13962.9']	not assigned.annotated	105.63	0.714566	FALSE	FALSE
ANJIBAICHA08579	/	/	/	['PF05451.14']	not assigned.annotated	268.398	1.11522	FALSE	FALSE
ANJIBAICHA08580	/	/	['GO:0003677', 'GO:0019028']	['PF02362.24', 'PF06112.14']	RNA biosynthesis.transcriptional regulation.B3 transcription factor superfamily.ARF-type transcription factor	25.7032	1.1149	FALSE	FALSE
ANJIBAICHA08581	/	/	['GO:0003677', 'GO:0006355', 'GO:0005634', 'GO:0009725']	['PF06507.16', 'PF02309.19']	not assigned.annotated	4.79337	0.960354	FALSE	TRUE
ANJIBAICHA08582	/	/	['GO:0003677', 'GO:0006355', 'GO:0005634', 'GO:0009725']	['PF06507.16']	RNA biosynthesis.transcriptional regulation.B3 transcription factor superfamily.ARF-type transcription factor	3.50316	0.768315	FALSE	TRUE
ANJIBAICHA08583	/	/	/	/	not assigned.not annotated	2.06981	2.28806	FALSE	TRUE
ANJIBAICHA08584	/	/	/	['PF09786.12']	not assigned.annotated	3.78629	0.653159	TRUE	FALSE
ANJIBAICHA08585	/	K00253	['GO:0016627']	['PF00441.27', 'PF08028.14']	Enzyme classification.EC_1 oxidoreductases.EC_1.3 oxidoreductase acting on CH-CH group of donor	12.6696	0.643201	FALSE	FALSE
ANJIBAICHA08586	/	/	/	/	not assigned.not annotated	2.59576	1.39229	FALSE	FALSE
ANJIBAICHA08587	/	/	/	['PF07242.14', 'PF11188.11']	not assigned.not annotated	15.4879	1.06455	FALSE	FALSE
ANJIBAICHA08588	/	/	['GO:0005515']	['PF00646.36', 'PF12937.10', 'PF15966.8']	not assigned.annotated	0.692282	1.388	FALSE	FALSE
ANJIBAICHA08589	/	/	/	/	not assigned.annotated	1.18094	5.14521	FALSE	FALSE
ANJIBAICHA08590	/	/	['GO:0015074']	['PF00385.27', 'PF17921.4', 'PF17917.4', 'PF17919.4', 'PF00665.29', 'PF00078.30', 'PF09337.13']	not assigned.annotated	14.5908	1.47943	FALSE	FALSE
ANJIBAICHA08591	/	/	/	['PF13966.9']	not assigned.annotated	1.50647	1.85503	FALSE	FALSE
ANJIBAICHA08592	/	/	/	['PF00026.26', 'PF14541.9', 'PF14543.9']	Protein homeostasis.proteolysis.aspartic-type peptidase activities.A1-class (Pepsin) protease	2.61023	0.53191	FALSE	FALSE
ANJIBAICHA08593	/	/	/	/	not assigned.annotated	0.454043	1.72285	FALSE	FALSE
ANJIBAICHA08594	/	/	/	/	not assigned.annotated	0.328185	1.03927	FALSE	FALSE
ANJIBAICHA08595	/	K02703	['GO:0009772', 'GO:0019684', 'GO:0045156']	['PF00124.22']	Photosynthesis.photophosphorylation.photosystem II.PS-II complex.reaction center complex.component *(D1/PsbA)	31180.5	1.54118	FALSE	FALSE
ANJIBAICHA08596	/	/	['GO:0006306', 'GO:0008173', 'GO:0003677', 'GO:0006396', 'GO:0008168', 'GO:0008170', 'GO:0009452', 'GO:0001510']	['PF03602.18', 'PF08241.15', 'PF09445.13', 'PF13649.9', 'PF13847.9', 'PF10672.12', 'PF02475.19', 'PF05175.17', 'PF02384.19', 'PF06325.16', 'PF17785.4', 'PF05958.14', 'PF03657.16']	RNA processing.RNA modification.RNA methylation.rRNA methylation.RlmI-type rRNA methyltransferase	1.40612	0.809774	TRUE	FALSE
ANJIBAICHA08597	/	/	['GO:0006306', 'GO:0008173', 'GO:0003677', 'GO:0006396', 'GO:0008168', 'GO:0008170', 'GO:0009452', 'GO:0001510']	['PF03602.18', 'PF09445.13', 'PF13649.9', 'PF13847.9', 'PF10672.12', 'PF02475.19', 'PF05175.17', 'PF02384.19', 'PF06325.16', 'PF17785.4', 'PF05958.14', 'PF03657.16']	RNA processing.RNA modification.RNA methylation.rRNA methylation.RlmI-type rRNA methyltransferase	2.63969	0.725744	TRUE	FALSE
ANJIBAICHA08598	/	/	/	/	not assigned.annotated	0.962104	1.63092	FALSE	FALSE
ANJIBAICHA08599	/	/	/	/	not assigned.annotated	0.442037	1.2198	FALSE	FALSE
ANJIBAICHA08600	/	/	/	['PF07727.17']	not assigned.annotated	1.68058	2.28639	FALSE	FALSE
ANJIBAICHA08601	/	/	/	['PF12842.10']	not assigned.not annotated	4.51369	2.30095	FALSE	TRUE
ANJIBAICHA08602	/	/	/	/	not assigned.annotated	3.82128	1.10402	FALSE	FALSE
ANJIBAICHA08603	/	/	/	['PF00078.30']	not assigned.annotated	0.91231	1.00002	FALSE	FALSE
ANJIBAICHA08604	/	/	/	['PF00078.30']	not assigned.annotated	0.265516	1.01111	FALSE	FALSE
ANJIBAICHA08605	/	/	/	['PF01551.25']	not assigned.not annotated	7.06146	1.53753	FALSE	TRUE
ANJIBAICHA08606	/	/	/	/	not assigned.annotated	6.1473	1.67145	FALSE	FALSE
ANJIBAICHA08607	/	/	['GO:0003824']	['PF03372.26', 'PF14529.9']	not assigned.annotated	0.392868	1.06001	FALSE	FALSE
ANJIBAICHA08608	PHD	K26273	['GO:0003677', 'GO:0005524', 'GO:0005506', 'GO:0016787']	['PF13872.9', 'PF00130.25', 'PF13871.9', 'PF00628.32', 'PF16866.8', 'PF14445.9', 'PF04851.18', 'PF00301.23', 'PF16744.8', 'PF13719.9', 'PF05707.15']	not assigned.annotated	6.70955	0.63975	TRUE	FALSE
ANJIBAICHA08609	/	/	/	['PF13872.9']	not assigned.annotated	3.83602	1.59507	TRUE	FALSE
ANJIBAICHA08610	/	/	/	['PF13871.9']	not assigned.annotated	4.2672	0.540525	FALSE	TRUE
ANJIBAICHA08611	/	/	['GO:0005524', 'GO:0004672', 'GO:0006468']	['PF00069.28', 'PF07714.20']	Enzyme classification.EC_2 transferases.EC_2.7 transferase transferring phosphorus-containing group	0.753491	1.758	TRUE	FALSE
ANJIBAICHA08612	/	/	/	/	not assigned.annotated	1.66794	1.88534	FALSE	FALSE
ANJIBAICHA08613	/	/	/	/	not assigned.not annotated	1.02139	2.00471	FALSE	TRUE
ANJIBAICHA08614	/	/	/	['PF14347.9', 'PF00078.30']	not assigned.annotated	0.701971	1.53534	TRUE	FALSE
ANJIBAICHA08615	/	/	/	/	not assigned.annotated	5.41277	2.76553	FALSE	FALSE
ANJIBAICHA08616	/	/	/	/	not assigned.annotated	1.60845	1.61735	FALSE	FALSE
ANJIBAICHA08617	/	/	['GO:0005524', 'GO:0004672', 'GO:0006468']	['PF01636.26', 'PF06293.17', 'PF14531.9', 'PF00069.28', 'PF07714.20']	Enzyme classification.EC_2 transferases.EC_2.7 transferase transferring phosphorus-containing group	0.398767	2.39429	TRUE	FALSE
ANJIBAICHA08618	/	/	['GO:0015074', 'GO:0051495']	['PF06154.14', 'PF13976.9', 'PF00665.29']	not assigned.annotated	0.372579	1.39413	FALSE	FALSE
ANJIBAICHA08619	/	/	/	['PF06193.14']	not assigned.annotated	41.1793	0.970058	FALSE	FALSE
ANJIBAICHA08620	/	/	/	['PF14303.9']	not assigned.annotated	0.355239	3.93228	FALSE	FALSE
ANJIBAICHA08621	/	/	/	/	not assigned.not annotated	1.70324	1.35835	FALSE	FALSE
ANJIBAICHA08622	/	/	/	/	not assigned.annotated	3.08848	2.8928	FALSE	FALSE
ANJIBAICHA08623	/	/	/	['PF08768.14']	not assigned.annotated	35.152	0.976148	TRUE	FALSE
ANJIBAICHA08624	/	/	/	/	not assigned.annotated	1.38073	2.0675	FALSE	FALSE
ANJIBAICHA08625	/	/	/	/	not assigned.annotated	0.529442	1.59436	TRUE	FALSE
ANJIBAICHA08626	FAR1	/	/	['PF11932.11', 'PF03101.18']	RNA biosynthesis.transcriptional regulation.FRS/FRF-type transcription factor	2.65015	0.609773	TRUE	FALSE
ANJIBAICHA08627	/	/	['GO:0005840', 'GO:0006412', 'GO:0003735']	['PF01283.22']	not assigned.annotated	2.21942	1.57537	FALSE	FALSE
ANJIBAICHA08628	/	/	/	/	not assigned.annotated	7.32369	1.48685	FALSE	FALSE
ANJIBAICHA08629	FAR1	/	/	['PF03101.18']	RNA biosynthesis.transcriptional regulation.FRS/FRF-type transcription factor	2.42295	0.810666	FALSE	FALSE
ANJIBAICHA08630	FAR1	/	/	['PF03101.18', 'PF03670.16']	RNA biosynthesis.transcriptional regulation.FRS/FRF-type transcription factor	3.24517	0.813904	FALSE	FALSE
ANJIBAICHA08631	/	/	/	['PF14812.9']	not assigned.annotated	1.41357	0.95216	FALSE	FALSE
ANJIBAICHA08632	C3H	/	['GO:0046872']	['PF00642.27', 'PF14608.9', 'PF18044.4', 'PF18345.4']	RNA processing.RNA homeostasis.post-transcriptional regulation.regulatory protein	15.7801	1.03488	TRUE	FALSE
ANJIBAICHA08633	/	/	/	/	not assigned.not annotated	26.5517	1.79925	FALSE	FALSE
ANJIBAICHA08634	C3H	/	['GO:0016032', 'GO:0046872', 'GO:0019082']	['PF05550.14', 'PF16131.8', 'PF00642.27', 'PF14608.9', 'PF15663.8', 'PF18044.4', 'PF18345.4']	RNA processing.RNA homeostasis.post-transcriptional regulation.regulatory protein	9.53445	0.581716	TRUE	FALSE
ANJIBAICHA08635	/	/	['GO:0016020']	['PF03381.18', 'PF19774.2']	Solute transport.primary active transport.P-type ATPase superfamily.P4 family.phospholipid flippase complex.regulatory component *(ALIS)	39.1383	1.26315	TRUE	FALSE
ANJIBAICHA08636	/	/	/	/	not assigned.not annotated	1.89678	0.829215	FALSE	FALSE
ANJIBAICHA08637	/	/	/	['PF14953.9']	not assigned.annotated	3.02534	0.770715	FALSE	FALSE
ANJIBAICHA08638	/	/	/	['PF14953.9']	not assigned.annotated	2.36476	0.601214	FALSE	FALSE
ANJIBAICHA08639	/	/	['GO:0009263']	['PF00268.24']	not assigned.annotated	4.11009	1.05205	FALSE	FALSE
ANJIBAICHA08640	/	K10808	['GO:0009263', 'GO:0004379']	['PF01233.22', 'PF00268.24']	Nucleotide metabolism.deoxynucleotides.biosynthesis.ribonucleoside-diphosphate reductase heterodimer.small subunit	0.784979	1.49055	TRUE	FALSE
ANJIBAICHA08641	/	/	/	['PF03732.20']	not assigned.annotated	1.47323	1.0995	FALSE	FALSE
ANJIBAICHA08642	/	/	/	['PF07727.17']	not assigned.annotated	1.05257	1.64434	FALSE	FALSE
ANJIBAICHA08643	/	/	/	['PF07727.17']	not assigned.annotated	2.88147	4.14771	FALSE	TRUE
ANJIBAICHA08644	/	/	/	['PF02813.17', 'PF00078.30']	not assigned.annotated	0.854553	2.44695	FALSE	FALSE
ANJIBAICHA08645	/	/	['GO:0016020', 'GO:0006614', 'GO:0007186', 'GO:0005375', 'GO:0035434', 'GO:0015743', 'GO:0005337', 'GO:0005789', 'GO:0015031', 'GO:1901642', 'GO:0004930']	['PF00001.24', 'PF10323.12', 'PF11744.11', 'PF11671.11', 'PF10211.12', 'PF00029.22', 'PF04145.18', 'PF06476.15', 'PF10361.12', 'PF10883.11', 'PF12650.10', 'PF13038.9', 'PF14584.9', 'PF18928.3', 'PF19558.2', 'PF00350.26', 'PF01956.19', 'PF09716.13', 'PF09529.13', 'PF15807.8', 'PF05766.15', 'PF01733.21', 'PF08374.14', 'PF14752.9', 'PF03839.19', 'PF03348.18', 'PF07074.15']	not assigned.not annotated	6.29666	2.94881	FALSE	TRUE
ANJIBAICHA08646	/	/	['GO:0016020', 'GO:0007606', 'GO:0004888']	['PF02175.19', 'PF03732.20', 'PF14223.9']	not assigned.annotated	0.210941	2.5418	FALSE	FALSE
ANJIBAICHA08647	PHD	K11380	/	['PF00130.25', 'PF00628.32', 'PF13831.9', 'PF13771.9', 'PF13832.9']	not assigned.annotated	11.2404	2.1788	TRUE	FALSE
ANJIBAICHA08648	/	/	/	/	not assigned.not annotated	1.13576	1.81483	FALSE	FALSE
ANJIBAICHA08649	/	/	/	['PF14378.9']	not assigned.not annotated	2.94475	1.61652	FALSE	TRUE
ANJIBAICHA08650	/	/	['GO:0009001', 'GO:0016020', 'GO:0046914', 'GO:0006412', 'GO:0005102', 'GO:0006535', 'GO:0051258', 'GO:0003723', 'GO:0005737', 'GO:0046983', 'GO:0005577', 'GO:0007165', 'GO:0030168', 'GO:0005840', 'GO:0003735']	['PF17675.4', 'PF03233.16', 'PF05103.16', 'PF07028.14', 'PF12097.11', 'PF16297.8', 'PF06103.14', 'PF02742.18', 'PF08702.13', 'PF14282.9', 'PF18455.4', 'PF11727.11', 'PF00015.24', 'PF15437.9', 'PF10130.12', 'PF01649.21', 'PF06426.17', 'PF12325.11']	not assigned.not annotated	11.5492	1.45271	FALSE	FALSE
ANJIBAICHA08651	/	K00852	['GO:0016836', 'GO:0005515']	['PF01256.20', 'PF00307.34', 'PF07646.18', 'PF00294.27', 'PF08543.15']	Enzyme classification.EC_2 transferases.EC_2.7 transferase transferring phosphorus-containing group	6.4033	0.474211	TRUE	FALSE
ANJIBAICHA08652	/	/	/	/	not assigned.not annotated	63.2438	1.63347	FALSE	FALSE
ANJIBAICHA08653	/	/	/	['PF11026.11']	not assigned.not annotated	1.05251	1.26247	FALSE	FALSE
ANJIBAICHA08654	/	/	['GO:0090529', 'GO:0042802', 'GO:0043015', 'GO:0043093', 'GO:0005737']	['PF11559.11', 'PF14073.9', 'PF04977.18', 'PF09969.12', 'PF10805.11', 'PF11932.11', 'PF13870.9', 'PF20379.1', 'PF07902.14', 'PF04849.16', 'PF10498.12', 'PF12808.10', 'PF18595.4', 'PF04012.15', 'PF08317.14', 'PF12325.11', 'PF06005.15']	not assigned.annotated	0.710285	1.53133	FALSE	FALSE
ANJIBAICHA08655	/	/	['GO:0090529', 'GO:0006260', 'GO:0043093', 'GO:0048870', 'GO:0031514', 'GO:0005737']	['PF11559.11', 'PF17675.4', 'PF13094.9', 'PF04977.18', 'PF10805.11', 'PF11932.11', 'PF13870.9', 'PF05266.17', 'PF13851.9', 'PF05812.15', 'PF12808.10', 'PF18595.4', 'PF12325.11', 'PF06156.16', 'PF15934.8', 'PF06005.15']	not assigned.annotated	2.18335	1.5377	FALSE	FALSE
ANJIBAICHA08656	/	/	/	/	Phytohormone action.signalling peptides.NCRP (non-cysteine-rich-peptide) category.CLE-TDIF-peptide activity.TDIF-precursor polypeptide	3.24792	1.22302	FALSE	FALSE
ANJIBAICHA08657	/	/	/	/	not assigned.annotated	0.584321	0.952338	FALSE	FALSE
ANJIBAICHA08658	/	/	['GO:0005515']	['PF02985.25', 'PF12755.10']	not assigned.annotated	3.48687	0.923195	FALSE	FALSE
ANJIBAICHA08659	/	/	['GO:0016020', 'GO:0016592', 'GO:0006357', 'GO:0016567', 'GO:0005102', 'GO:0051258', 'GO:0008855', 'GO:0061630', 'GO:0005577', 'GO:0003712', 'GO:0051607', 'GO:0030168', 'GO:0140664']	['PF13476.9', 'PF11559.11', 'PF10186.12', 'PF05791.14', 'PF16716.8', 'PF04977.18', 'PF09544.13', 'PF11932.11', 'PF16888.8', 'PF19776.2', 'PF04859.15', 'PF20570.1', 'PF02601.18', 'PF03961.16', 'PF08702.13', 'PF16515.8', 'PF09486.13', 'PF15005.9', 'PF07544.16', 'PF16454.8', 'PF04102.15', 'PF08581.13', 'PF08941.13']	not assigned.annotated	1.34497	0.781097	FALSE	FALSE
ANJIBAICHA08660	/	K12450	['GO:0006694', 'GO:0016616', 'GO:0003854']	['PF01073.22', 'PF00106.28', 'PF01370.24', 'PF16363.8', 'PF08659.13', 'PF13460.9', 'PF07993.15', 'PF02719.18', 'PF04321.20']	Carbohydrate metabolism.nucleotide sugar biosynthesis.nucleotide rhamnose biosynthesis.UDP-L-rhamnose synthase *(RHM)	18.3429	0.574822	TRUE	FALSE
ANJIBAICHA08661	/	/	['GO:0005524', 'GO:0004672', 'GO:0006468']	['PF00069.28', 'PF07714.20']	Enzyme classification.EC_2 transferases.EC_2.7 transferase transferring phosphorus-containing group	7.47729	1.03415	FALSE	FALSE
ANJIBAICHA08662	/	/	['GO:0005524', 'GO:0004672', 'GO:0006468']	['PF03109.19', 'PF13095.9', 'PF12330.11', 'PF06293.17', 'PF14531.9', 'PF00069.28', 'PF07714.20']	Enzyme classification.EC_2 transferases.EC_2.7 transferase transferring phosphorus-containing group	2.92178	2.71638	FALSE	FALSE
ANJIBAICHA08663	/	/	['GO:0005524', 'GO:0004672', 'GO:0006468']	['PF03109.19', 'PF13095.9', 'PF12330.11', 'PF06293.17', 'PF14531.9', 'PF00069.28', 'PF07714.20']	Enzyme classification.EC_2 transferases.EC_2.7 transferase transferring phosphorus-containing group	9.83989	0.59052	TRUE	FALSE
ANJIBAICHA08664	/	/	/	/	not assigned.annotated	3.28905	1.22561	TRUE	FALSE
ANJIBAICHA08665	/	/	['GO:0016020']	['PF03083.19', 'PF04193.17']	Solute transport.carrier-mediated transport.TOC superfamily.sugar efflux transporter *(SWEET)	6.21158	0.953723	FALSE	FALSE
ANJIBAICHA08666	/	/	['GO:0016020']	['PF07062.15', 'PF09843.12', 'PF03083.19']	Solute transport.carrier-mediated transport.TOC superfamily.sugar efflux transporter *(SWEET)	2.19532	1.13638	FALSE	FALSE
ANJIBAICHA08667	/	K15382	['GO:0016020']	['PF19983.2', 'PF03083.19', 'PF04193.17']	Solute transport.carrier-mediated transport.TOC superfamily.sugar efflux transporter *(SWEET)	3.23398	1.25435	TRUE	FALSE
ANJIBAICHA08668	/	/	['GO:0000776', 'GO:0019028', 'GO:0005515', 'GO:0005102', 'GO:0007186', 'GO:0031514', 'GO:0051258', 'GO:0005198', 'GO:0007165', 'GO:0019905', 'GO:0030168', 'GO:0006606', 'GO:0016192', 'GO:0008134', 'GO:0016020', 'GO:0019551', 'GO:0019901', 'GO:0005577', 'GO:0006468', 'GO:0003712', 'GO:0004674', 'GO:0043937', 'GO:0003924', 'GO:0051382', 'GO:0006886', 'GO:0003743', 'GO:0070840', 'GO:0005815', 'GO:0039679', 'GO:0048870', 'GO:0006357', 'GO:0005096', 'GO:0008053', 'GO:0030867', 'GO:0042803', 'GO:0048193', 'GO:0005741', 'GO:0006260', 'GO:0004352', 'GO:0019031', 'GO:0016592', 'GO:0023041']	['PF11559.11', 'PF03915.16', 'PF16689.8', 'PF00843.20', 'PF04513.15', 'PF05088.15', 'PF09036.13', 'PF16523.8', 'PF10046.12', 'PF08647.14', 'PF10473.12', 'PF05837.15', 'PF07989.14', 'PF06148.14', 'PF04977.18', 'PF07889.15', 'PF08340.14', 'PF12001.11', 'PF15726.8', 'PF16003.8', 'PF18904.3', 'PF04859.15', 'PF05302.14', 'PF06103.14', 'PF06273.14', 'PF03961.16', 'PF06818.18', 'PF08702.13', 'PF00038.24', 'PF04799.16', 'PF00631.25', 'PF13851.9', 'PF01814.26', 'PF16515.8', 'PF04809.16', 'PF10498.12', 'PF14662.9', 'PF10241.12', 'PF09726.12', 'PF07544.16', 'PF07200.16', 'PF08537.13', 'PF05531.15', 'PF04880.16', 'PF18595.4', 'PF07303.16', 'PF18363.4', 'PF15898.8', 'PF05478.14', 'PF03836.18', 'PF15035.9', 'PF18052.4', 'PF02403.25', 'PF14712.9', 'PF09388.13', 'PF09177.14', 'PF09728.12', 'PF12329.11', 'PF12325.11', 'PF07926.15', 'PF12718.10', 'PF08581.13', 'PF04871.16', 'PF06156.16', 'PF13901.9']	Plant reproduction.flowering.flowering modulation.FRI-C transcription effector complex.component *(FLX)	13.5401	0.744588	TRUE	FALSE
ANJIBAICHA08669	GRAS	/	/	['PF03514.17']	RNA biosynthesis.transcriptional regulation.GRAS-type transcription factor	1.14492	1.03323	FALSE	FALSE
ANJIBAICHA08670	/	K16055	['GO:0003824', 'GO:0005992']	['PF00982.24', 'PF08323.14', 'PF02358.19']	Enzyme classification.EC_2 transferases.EC_2.4 glycosyltransferase	7.40053	0.657638	FALSE	FALSE
ANJIBAICHA08671	/	/	/	['PF14111.9']	not assigned.annotated	8.49029	2.69643	TRUE	FALSE
ANJIBAICHA08672	/	K24640	['GO:0003677', 'GO:0005525', 'GO:0006777', 'GO:0046983']	['PF18746.4', 'PF05699.17', 'PF14372.9', 'PF03205.17', 'PF02892.18']	not assigned.annotated	2.3741	0.575264	TRUE	FALSE
ANJIBAICHA08673	/	/	['GO:0016020', 'GO:0006886', 'GO:0006955', 'GO:0048544', 'GO:0019882', 'GO:0006468', 'GO:0042289', 'GO:0005524', 'GO:0004672', 'GO:0005886']	['PF06305.14', 'PF09307.13', 'PF08276.14', 'PF00069.28', 'PF07714.20', 'PF00954.23', 'PF16311.8']	Enzyme classification.EC_2 transferases.EC_2.7 transferase transferring phosphorus-containing group	2.79217	1.21175	FALSE	FALSE
ANJIBAICHA08674	/	/	/	['PF01455.21']	not assigned.annotated	2.43038	1.02245	FALSE	FALSE
ANJIBAICHA08675	/	/	['GO:0005978', 'GO:0006468', 'GO:0005524', 'GO:0004672', 'GO:0004373']	['PF05693.16', 'PF12185.11', 'PF00069.28', 'PF07714.20']	Enzyme classification.EC_2 transferases.EC_2.7 transferase transferring phosphorus-containing group	0.831541	1.39803	FALSE	FALSE
ANJIBAICHA08676	/	/	['GO:0005978', 'GO:0006468', 'GO:0005524', 'GO:0004672', 'GO:0004373']	['PF03109.19', 'PF01636.26', 'PF05693.16', 'PF00069.28', 'PF17667.4', 'PF07714.20']	Enzyme classification.EC_2 transferases.EC_2.7 transferase transferring phosphorus-containing group	7.13697	1.5951	FALSE	FALSE
ANJIBAICHA08677	/	/	['GO:0005524', 'GO:0004672', 'GO:0006468']	['PF00069.28', 'PF07714.20']	Enzyme classification.EC_2 transferases.EC_2.7 transferase transferring phosphorus-containing group	1.55522	1.40253	TRUE	FALSE
ANJIBAICHA08678	/	/	/	['PF01307.20']	not assigned.not annotated	1.83908	0.781885	FALSE	FALSE
ANJIBAICHA08679	/	/	['GO:0016020', 'GO:0000123', 'GO:0048193', 'GO:0006396', 'GO:0016573', 'GO:0007030']	['PF17675.4', 'PF09787.12', 'PF07200.16', 'PF09340.13', 'PF07976.15', 'PF09177.14', 'PF09429.13']	not assigned.annotated	2.31928	2.42423	FALSE	FALSE
ANJIBAICHA08680	/	/	/	['PF13966.9']	not assigned.not annotated	0.756839	0.943395	FALSE	FALSE
ANJIBAICHA08681	/	/	/	/	not assigned.annotated	1.58343	3.94825	FALSE	FALSE
ANJIBAICHA08682	/	/	['GO:0008270', 'GO:0003676']	['PF12353.11', 'PF13976.9', 'PF14223.9', 'PF00098.26', 'PF13696.9', 'PF15288.9']	not assigned.annotated	0.210321	1.17825	FALSE	FALSE
ANJIBAICHA08683	/	/	['GO:0015074']	['PF13683.9']	not assigned.annotated	1.26004	1.98557	FALSE	FALSE
ANJIBAICHA08684	/	/	/	['PF15062.9']	not assigned.annotated	3.05786	3.26021	FALSE	FALSE
ANJIBAICHA08685	/	/	/	['PF14702.9']	not assigned.annotated	1.4551	3.91791	FALSE	FALSE
ANJIBAICHA08686	/	/	/	/	Protein biosynthesis.organelle machinery.mitochondrial ribosome biogenesis.large ribosomal subunit proteome.component *(mL40)	0.896931	2.01814	FALSE	FALSE
ANJIBAICHA08687	/	/	/	/	not assigned.annotated	0.265436	1.60052	FALSE	FALSE
ANJIBAICHA08688	/	/	['GO:0008649', 'GO:0020037', 'GO:0006364', 'GO:0004497', 'GO:0016705', 'GO:0005737', 'GO:0005506']	['PF02527.18', 'PF00067.25']	Enzyme classification.EC_1 oxidoreductases.EC_1.14 oxidoreductase acting on paired donor with incorporation or reduction of molecular oxygen	4.83896	3.17767	FALSE	FALSE
ANJIBAICHA08689	/	/	['GO:0004523', 'GO:0003676']	['PF13456.9']	not assigned.annotated	2.09429	1.47092	FALSE	FALSE
ANJIBAICHA08690	/	/	/	/	not assigned.annotated	0.427282	2.28525	FALSE	FALSE
ANJIBAICHA08691	/	/	['GO:0015074']	['PF00665.29']	not assigned.annotated	0.314721	4.22995	TRUE	FALSE
ANJIBAICHA08692	/	/	/	['PF17917.4', 'PF17919.4']	not assigned.annotated	1.23398	1.3752	FALSE	FALSE
ANJIBAICHA08693	/	/	['GO:0020037', 'GO:0005506', 'GO:0004497', 'GO:0016705']	['PF00067.25']	Enzyme classification.EC_1 oxidoreductases.EC_1.14 oxidoreductase acting on paired donor with incorporation or reduction of molecular oxygen	0.138221	1.72827	FALSE	FALSE
ANJIBAICHA08694	/	/	/	/	not assigned.annotated	2.34359	3.46236	FALSE	FALSE
ANJIBAICHA08695	/	/	/	/	not assigned.annotated	1.55572	1.15579	FALSE	FALSE
ANJIBAICHA08696	/	/	/	['PF09081.13']	not assigned.annotated	4.78585	1.0625	FALSE	FALSE
ANJIBAICHA08697	/	/	/	/	not assigned.annotated	1.3828	1.87279	FALSE	TRUE
ANJIBAICHA08698	/	/	['GO:0006313', 'GO:0004803']	['PF01526.20', 'PF09755.12', 'PF12983.10']	not assigned.annotated	4.49003	1.66762	FALSE	FALSE
ANJIBAICHA08699	/	/	/	/	not assigned.not annotated	1.09091	1.77722	FALSE	FALSE
ANJIBAICHA08700	/	/	['GO:0005524', 'GO:0004672', 'GO:0006468']	['PF03109.19', 'PF01636.26', 'PF08276.14', 'PF08277.15', 'PF00069.28', 'PF07714.20']	Enzyme classification.EC_2 transferases.EC_2.7 transferase transferring phosphorus-containing group	0.809634	1.34645	TRUE	FALSE
ANJIBAICHA08701	/	/	/	['PF01453.27']	not assigned.annotated	0.731408	1.8977	FALSE	FALSE
ANJIBAICHA08702	/	/	/	/	not assigned.not annotated	0.097899	4.66836	FALSE	FALSE
ANJIBAICHA08703	/	/	/	/	not assigned.not annotated	8.65203	1.64201	FALSE	FALSE
ANJIBAICHA08704	/	/	/	['PF13650.9', 'PF13975.9']	not assigned.annotated	0.252824	0.896874	FALSE	FALSE
ANJIBAICHA08705	/	/	/	['PF10536.12']	not assigned.annotated	1.02529	0.901822	FALSE	FALSE
ANJIBAICHA08706	/	/	/	['PF00024.29', 'PF08276.14', 'PF08277.15', 'PF14295.9']	not assigned.annotated	0.214405	2.05718	FALSE	TRUE
ANJIBAICHA08707	/	K08202	['GO:0016020', 'GO:0022857', 'GO:0055085']	['PF06993.15', 'PF07690.19', 'PF00083.27']	Solute transport.carrier-mediated transport.MFS superfamily.OCT family.organic cation transporter *(OCT)	2.62206	1.04143	TRUE	FALSE
ANJIBAICHA08708	/	/	['GO:0005524', 'GO:0004672', 'GO:0006468', 'GO:0048544']	['PF03109.19', 'PF01453.27', 'PF05345.15', 'PF08276.14', 'PF08277.15', 'PF14295.9', 'PF00069.28', 'PF07714.20', 'PF00954.23']	Enzyme classification.EC_2 transferases.EC_2.7 transferase transferring phosphorus-containing group	5.52375	1.79965	TRUE	FALSE
ANJIBAICHA08709	/	/	['GO:0048544', 'GO:0006468', 'GO:0005524', 'GO:0004672', 'GO:0004867']	['PF03109.19', 'PF01453.27', 'PF07958.14', 'PF00713.20', 'PF08276.14', 'PF12260.11', 'PF00069.28', 'PF07714.20', 'PF16619.8', 'PF00954.23']	Enzyme classification.EC_2 transferases.EC_2.7 transferase transferring phosphorus-containing group	2.52663	1.41618	FALSE	FALSE
ANJIBAICHA08710	/	/	/	/	not assigned.annotated	115.726	1.31009	FALSE	FALSE
ANJIBAICHA08711	/	/	/	/	not assigned.annotated	5.04568	0.911553	TRUE	FALSE
ANJIBAICHA08712	/	/	['GO:0042802', 'GO:0046983', 'GO:0005515']	['PF14863.9', 'PF12895.10', 'PF03704.20', 'PF11796.11', 'PF00515.31', 'PF13374.9', 'PF13414.9', 'PF13424.9', 'PF13428.9', 'PF13432.9', 'PF13431.9', 'PF14559.9', 'PF07719.20', 'PF07721.17', 'PF13174.9', 'PF13176.9', 'PF13181.9', 'PF13371.9']	Phytohormone action.brassinosteroid.perception and signal transduction.scaffold protein *(TTL)	3.33585	0.761171	TRUE	FALSE
ANJIBAICHA08713	/	/	/	/	not assigned.annotated	0.427433	1.43984	FALSE	FALSE
ANJIBAICHA08714	/	/	/	/	not assigned.annotated	0.20024	1.66737	FALSE	FALSE
ANJIBAICHA08715	/	/	['GO:0003677', 'GO:0006313', 'GO:0004803']	['PF10551.12', 'PF00872.21']	not assigned.annotated	0.728943	2.11884	FALSE	FALSE
ANJIBAICHA08716	/	/	/	/	not assigned.annotated	0.307505	1.42921	FALSE	FALSE
ANJIBAICHA08717	/	/	/	/	not assigned.annotated	35.7074	2.44892	FALSE	FALSE
ANJIBAICHA08718	/	/	/	/	not assigned.annotated	0.945555	2.43467	FALSE	FALSE
ANJIBAICHA08719	/	/	/	/	not assigned.not annotated	2.05195	2.07052	FALSE	FALSE
ANJIBAICHA08720	/	/	/	['PF07727.17']	not assigned.annotated	0.12031	1.28037	FALSE	FALSE
ANJIBAICHA08721	/	/	['GO:0008270', 'GO:0003676']	['PF18892.3', 'PF00098.26', 'PF13917.9', 'PF14392.9', 'PF15288.9']	not assigned.annotated	1.28161	1.82352	FALSE	FALSE
ANJIBAICHA08722	/	K02943	/	['PF00428.22']	Protein biosynthesis.ribosome biogenesis.large ribosomal subunit (LSU).LSU proteome.component *(RPP2)	515.37	0.8037	FALSE	FALSE
ANJIBAICHA08723	/	K24543	['GO:0020037', 'GO:0005506', 'GO:0004497', 'GO:0016705']	['PF00067.25']	Enzyme classification.EC_1 oxidoreductases.EC_1.14 oxidoreductase acting on paired donor with incorporation or reduction of molecular oxygen	12.1809	0.834875	TRUE	FALSE
ANJIBAICHA08724	/	K17255	['GO:0007264', 'GO:0005092']	['PF00996.21', 'PF12564.11']	Vesicle trafficking.multi-pathway trafficking regulation.vesicle tethering.RAB-GTPase membrane association.RAB-GTPase GDP-dissociation inhibitor *(RAB-GDI)	3.89169	0.727489	TRUE	FALSE
ANJIBAICHA08725	/	/	/	['PF04305.17']	not assigned.annotated	1.59477	1.10262	FALSE	FALSE
ANJIBAICHA08726	/	/	/	/	not assigned.annotated	5.29042	2.26132	FALSE	FALSE
ANJIBAICHA08727	/	K00297	['GO:0004489', 'GO:0006555']	['PF02219.20']	Enzyme classification.EC_1 oxidoreductases.EC_1.5 oxidoreductase acting on CH-NH group of donor	26.2099	0.778143	TRUE	FALSE
ANJIBAICHA08728	/	/	['GO:0003677']	['PF14372.9']	not assigned.annotated	0.726537	1.1224	FALSE	FALSE
ANJIBAICHA08729	/	/	['GO:0046983']	['PF05699.17']	not assigned.annotated	0.512165	1.51051	FALSE	FALSE
ANJIBAICHA08730	/	/	/	['PF07202.16', 'PF01751.25']	not assigned.annotated	0.418818	1.12868	FALSE	FALSE
ANJIBAICHA08731	/	/	/	/	not assigned.annotated	6.27936	1.42088	FALSE	FALSE
ANJIBAICHA08732	/	/	['GO:0035064']	['PF16162.8', 'PF15549.9', 'PF00566.21']	Vesicle trafficking.multi-pathway trafficking regulation.vesicle tethering.activation of RAB-GTPase activities.Rab GTPase-activating protein	1.98034	0.538634	TRUE	FALSE
ANJIBAICHA08733	/	/	['GO:0006414', 'GO:0003746']	['PF00889.22']	Protein biosynthesis.organelle machinery.translation elongation.elongation factor *(EF-Ts)	17.6175	1.60408	FALSE	FALSE
ANJIBAICHA08734	/	/	['GO:0006414', 'GO:0003746']	['PF00889.22']	Protein biosynthesis.organelle machinery.translation elongation.elongation factor *(EF-Ts)	9.31051	0.862726	FALSE	FALSE
ANJIBAICHA08735	/	/	['GO:0016020', 'GO:0004190', 'GO:0016485']	['PF16091.8', 'PF20193.1', 'PF18296.4', 'PF01080.20']	not assigned.annotated	4.43863	0.83807	FALSE	FALSE
ANJIBAICHA08736	/	/	/	['PF07944.15']	not assigned.annotated	25.1471	0.854492	FALSE	FALSE
ANJIBAICHA08737	/	/	['GO:0016020', 'GO:0016251', 'GO:0004190', 'GO:0016485', 'GO:0009301']	['PF11871.11', 'PF16091.8', 'PF20193.1', 'PF18296.4', 'PF01080.20', 'PF11035.11']	not assigned.annotated	1.66888	1.21503	FALSE	TRUE
ANJIBAICHA08738	/	/	/	/	not assigned.not annotated	100.085	2.03045	FALSE	TRUE
ANJIBAICHA08739	/	/	['GO:0004523', 'GO:0003676']	['PF00075.27', 'PF13456.9']	not assigned.annotated	0.657338	1.66928	FALSE	FALSE
ANJIBAICHA08740	/	/	['GO:0006480', 'GO:0032259', 'GO:0008168', 'GO:0009312', 'GO:0008171', 'GO:0008757']	['PF01728.22', 'PF08241.15', 'PF08242.15', 'PF00891.21', 'PF13489.9', 'PF13649.9', 'PF03141.19', 'PF13847.9', 'PF05891.15', 'PF05175.17', 'PF05401.14', 'PF06325.16', 'PF01209.21']	not assigned.annotated	23.7944	0.884085	TRUE	FALSE
ANJIBAICHA08741	/	/	['GO:0019901']	['PF19646.2', 'PF15898.8']	not assigned.annotated	1.14973	1.2572	FALSE	FALSE
ANJIBAICHA08742	/	/	/	['PF03732.20']	not assigned.annotated	1.45137	1.7495	FALSE	FALSE
ANJIBAICHA08743	/	K20069	['GO:0006897', 'GO:0016020']	['PF07933.17']	not assigned.annotated	12.9791	1.00887	TRUE	FALSE
ANJIBAICHA08744	/	/	/	/	not assigned.not annotated	2.64006	1.62885	FALSE	FALSE
ANJIBAICHA08745	/	/	/	/	not assigned.not annotated	1.36813	1.25077	FALSE	FALSE
ANJIBAICHA08746	/	/	['GO:0003677', 'GO:0006355', 'GO:0008270', 'GO:0005634']	['PF15616.9', 'PF01754.19', 'PF01428.19', 'PF06221.16', 'PF02928.19']	not assigned.annotated	23.505	0.459571	FALSE	FALSE
ANJIBAICHA08747	/	/	/	/	not assigned.not annotated	2.33804	2.16823	FALSE	TRUE
ANJIBAICHA08748	/	/	/	/	not assigned.annotated	0.755447	2.43479	FALSE	FALSE
ANJIBAICHA08749	/	/	/	['PF17921.4']	not assigned.annotated	1.11961	1.2648	FALSE	TRUE
ANJIBAICHA08750	/	/	['GO:0016020']	['PF05887.14']	not assigned.not annotated	1.5765	3.44696	FALSE	TRUE
ANJIBAICHA08751	/	/	/	/	not assigned.not annotated	0.756436	1.90823	FALSE	TRUE
ANJIBAICHA08752	/	/	['GO:0016020', 'GO:0006952']	['PF03094.18']	not assigned.annotated	0.943616	1.92949	TRUE	FALSE
ANJIBAICHA08753	/	/	['GO:0008134', 'GO:0000776', 'GO:0051382', 'GO:0042803', 'GO:0070840']	['PF13720.9', 'PF10473.12', 'PF05837.15', 'PF16454.8', 'PF15136.9']	not assigned.annotated	0.282382	1.2506	FALSE	FALSE
ANJIBAICHA08754	/	/	['GO:0030867', 'GO:0023041']	['PF02439.18', 'PF10351.12', 'PF15794.8', 'PF15669.8', 'PF08045.14', 'PF15391.9', 'PF04370.15', 'PF09726.12', 'PF04478.15', 'PF08601.13', 'PF01657.20', 'PF15345.9']	External stimuli response.virus.virus movement.plasmodesmal protein *(PDLP)	4.43807	0.687385	FALSE	FALSE
ANJIBAICHA08755	/	K10599	['GO:0008270', 'GO:0016567', 'GO:0005515', 'GO:0004842']	['PF12894.10', 'PF16529.8', 'PF20426.1', 'PF08606.14', 'PF04564.18', 'PF18670.4', 'PF00400.35', 'PF17005.8', 'PF11789.11']	Protein homeostasis.ubiquitin-proteasome system.ubiquitin-fold protein conjugation.U-Box E3 ubiquitin ligase activities.group-VI.E3 ubiquitin protein ligase *(PUB60)	10.1173	0.476473	TRUE	FALSE
ANJIBAICHA08756	/	/	/	/	not assigned.annotated	0.748324	1.34447	FALSE	FALSE
ANJIBAICHA08757	/	/	['GO:0046872', 'GO:0007030']	['PF08381.14', 'PF13713.9', 'PF14197.9', 'PF01363.24', 'PF02318.19', 'PF09787.12', 'PF16457.8', 'PF00415.21', 'PF13540.9', 'PF12251.11']	not assigned.annotated	6.53982	1.50575	TRUE	FALSE
ANJIBAICHA08758	/	/	/	/	not assigned.annotated	3.05988	2.31346	FALSE	FALSE
ANJIBAICHA08759	/	/	/	['PF12921.10', 'PF20431.1', 'PF01535.23', 'PF12854.10', 'PF13041.9', 'PF13812.9', 'PF17177.7', 'PF13431.9', 'PF14559.9']	not assigned.annotated	0.74848	0.933956	FALSE	FALSE
ANJIBAICHA08760	/	/	['GO:0005515']	['PF12895.10', 'PF03704.20', 'PF04733.17', 'PF11084.11', 'PF01715.20', 'PF01535.23', 'PF12854.10', 'PF13041.9', 'PF13812.9', 'PF17177.7', 'PF00515.31', 'PF13428.9', 'PF14559.9', 'PF07719.20', 'PF07720.15']	not assigned.annotated	0.369182	1.07817	FALSE	FALSE
ANJIBAICHA08761	/	/	['GO:0016020', 'GO:0008053', 'GO:0005615', 'GO:0010506', 'GO:0006357', 'GO:0005741', 'GO:0006260', 'GO:0003924']	['PF11280.11', 'PF04799.16', 'PF13975.9', 'PF00077.23', 'PF11365.11', 'PF01166.21', 'PF12486.11', 'PF05332.14', 'PF06156.16']	not assigned.not annotated	0.508156	1.5294	FALSE	FALSE
ANJIBAICHA08762	/	/	/	/	not assigned.annotated	10.44	1.00547	FALSE	FALSE
ANJIBAICHA08763	/	/	['GO:0016787']	['PF05214.15', 'PF03283.16']	not assigned.annotated	0.634907	1.07306	FALSE	FALSE
ANJIBAICHA08764	/	/	/	/	not assigned.annotated	46.3005	1.24358	TRUE	FALSE
ANJIBAICHA08765	/	/	['GO:0004521']	['PF11080.11', 'PF00078.30']	not assigned.annotated	0.394443	2.61535	FALSE	FALSE
ANJIBAICHA08766	/	/	/	/	Photosynthesis.photophosphorylation.cyclic electron flow.PGR5-PGRL1 complex.component *(PGR5)	253.682	1.49158	TRUE	FALSE
ANJIBAICHA08767	/	/	/	/	not assigned.annotated	43.6348	1.02133	FALSE	FALSE
ANJIBAICHA08768	/	/	/	['PF07172.14']	not assigned.not annotated	84.925	1.28678	FALSE	FALSE
ANJIBAICHA08769	/	/	/	/	not assigned.not annotated	72.4731	1.56597	FALSE	TRUE
ANJIBAICHA08770	/	/	/	/	not assigned.not annotated	124.731	1.58184	FALSE	TRUE
ANJIBAICHA08771	/	/	/	/	not assigned.not annotated	111.883	1.86712	FALSE	TRUE
ANJIBAICHA08772	/	K14411	['GO:0003723']	['PF00076.25', 'PF16367.8']	not assigned.annotated	11.427	0.696907	TRUE	FALSE
ANJIBAICHA08773	/	/	/	['PF19259.2']	not assigned.annotated	2.83092	0.819613	FALSE	FALSE
ANJIBAICHA08774	/	/	['GO:0016020', 'GO:0022857', 'GO:0055085']	['PF00854.24']	Solute transport.carrier-mediated transport.MFS superfamily.anion transporter *(NRT1/PTR)	29.9391	1.28196	TRUE	FALSE
ANJIBAICHA08775	/	/	/	['PF17421.5']	not assigned.not annotated	7.18382	1.56278	FALSE	FALSE
ANJIBAICHA08776	/	K05758	['GO:0015629', 'GO:0005885', 'GO:0034314']	['PF04045.17']	Cytoskeleton organisation.microfilament network.actin polymerisation.Arp2/3 actin polymerization initiation complex.component *(ArpC2)	1.03566	1.23719	TRUE	FALSE
ANJIBAICHA08777	/	/	/	/	Cytoskeleton organisation.microfilament network.actin polymerisation.Arp2/3 actin polymerization initiation complex.component *(ArpC2)	1.40305	1.06421	FALSE	FALSE
ANJIBAICHA08778	/	/	['GO:0015629', 'GO:0005885', 'GO:0034314']	['PF04045.17']	Cytoskeleton organisation.microfilament network.actin polymerisation.Arp2/3 actin polymerization initiation complex.component *(ArpC2)	0.227115	1.84104	TRUE	FALSE
ANJIBAICHA08779	/	/	/	/	not assigned.not annotated	5.0993	1.28811	FALSE	FALSE
ANJIBAICHA08780	/	K03754	['GO:0044237', 'GO:0006396', 'GO:0000176']	['PF08403.13', 'PF01008.20', 'PF10554.12', 'PF08066.15']	Protein biosynthesis.translation initiation.Pre-Initiation Complex (PIC) module.eIF2 Met-tRNA binding factor activity.eIF2B GDP recycling complex.component *(eIF2B-beta)	3.46003	0.618188	TRUE	FALSE
ANJIBAICHA08781	/	/	['GO:0044237']	['PF01008.20']	Protein biosynthesis.translation initiation.Pre-Initiation Complex (PIC) module.eIF2 Met-tRNA binding factor activity.eIF2B GDP recycling complex.component *(eIF2B-beta)	7.29249	0.846306	FALSE	FALSE
ANJIBAICHA08782	/	/	['GO:0019069', 'GO:0005515', 'GO:0003714']	['PF17035.8', 'PF00439.28', 'PF18688.4', 'PF05377.14', 'PF06825.15', 'PF05929.14']	RNA biosynthesis.transcriptional regulation.transcriptional co-activator *(BET/GTE)	9.50449	1.0848	TRUE	FALSE
ANJIBAICHA08783	/	/	['GO:0019069', 'GO:0005515', 'GO:0003714']	['PF17035.8', 'PF00439.28', 'PF18688.4', 'PF05377.14', 'PF06825.15', 'PF05929.14']	not assigned.annotated	3.74972	1.02192	TRUE	FALSE
ANJIBAICHA08784	/	/	/	/	not assigned.annotated	5.85262	2.78075	FALSE	FALSE
ANJIBAICHA08785	/	/	/	/	not assigned.annotated	20.7503	1.7587	TRUE	FALSE
ANJIBAICHA08786	/	/	/	/	not assigned.annotated	2.96986	1.60486	TRUE	FALSE
ANJIBAICHA08787	/	/	/	['PF19380.2', 'PF04755.15']	Lipid metabolism.plastoglobule-associated activities.Fibrillin plastoglobule core protein *(FBN4)	62.7492	1.18442	TRUE	FALSE
ANJIBAICHA08788	/	K02875	['GO:0005840', 'GO:0006412', 'GO:0003735']	['PF00467.32', 'PF01929.20']	Protein biosynthesis.ribosome biogenesis.large ribosomal subunit (LSU).LSU proteome.component *(eL14)	143.112	0.963106	TRUE	FALSE
ANJIBAICHA08789	/	/	['GO:0007018', 'GO:0005515', 'GO:0003777', 'GO:0005524', 'GO:0008017']	['PF14362.9', 'PF04859.15', 'PF00225.26', 'PF16796.8', 'PF14560.9']	Cytoskeleton organisation.microtubular network.Kinesin microtubule-based motor protein activities.Kinesin-10-type motor protein	3.22155	1.86188	TRUE	FALSE
ANJIBAICHA08790	/	/	/	/	Enzyme classification.EC_3 hydrolases.EC_3.6 hydrolase acting on acid anhydride	4.70726	1.49336	FALSE	FALSE
ANJIBAICHA08791	/	/	['GO:0009143', 'GO:0047429']	['PF03819.20', 'PF12643.10']	Enzyme classification.EC_3 hydrolases.EC_3.6 hydrolase acting on acid anhydride	3.42911	1.75267	FALSE	FALSE
ANJIBAICHA08792	/	/	['GO:0008134', 'GO:0043531', 'GO:0009378', 'GO:0006310', 'GO:0005515', 'GO:0006281', 'GO:0006355', 'GO:0005525', 'GO:0002949', 'GO:0016887', 'GO:0005524', 'GO:0003924']	['PF00004.32', 'PF13173.9', 'PF13191.9', 'PF13401.9', 'PF13671.9', 'PF07728.17', 'PF00005.30', 'PF12799.10', 'PF13855.9', 'PF05729.15', 'PF00931.25', 'PF03193.19', 'PF05496.15', 'PF18052.4', 'PF00158.29', 'PF02367.20']	not assigned.annotated	1.67826	0.739871	TRUE	FALSE
ANJIBAICHA08793	/	/	['GO:0005515']	['PF12799.10', 'PF13855.9']	not assigned.annotated	1.19376	0.950077	TRUE	FALSE
ANJIBAICHA08794	/	/	['GO:0005515']	['PF20147.2', 'PF10302.12', 'PF10790.12', 'PF18025.4', 'PF11976.11', 'PF18396.4', 'PF00240.26', 'PF14560.9', 'PF18036.4', 'PF18037.4', 'PF00789.23']	not assigned.annotated	0.25588	1.59445	FALSE	FALSE
ANJIBAICHA08795	/	/	/	/	Enzyme classification.EC_2 transferases.EC_2.4 glycosyltransferase	0.436535	2.01912	FALSE	FALSE
ANJIBAICHA08796	/	/	/	/	not assigned.annotated	0.945186	1.26128	FALSE	FALSE
ANJIBAICHA08797	/	/	['GO:0008168']	['PF08241.15', 'PF13649.9', 'PF03141.19']	not assigned.annotated	17.2501	0.601425	TRUE	FALSE
ANJIBAICHA08798	/	K03242	['GO:0005525', 'GO:0003924']	['PF00350.26', 'PF09173.14', 'PF00009.30', 'PF03144.28', 'PF01926.26', 'PF16897.8', 'PF03193.19']	Protein biosynthesis.translation initiation.Pre-Initiation Complex (PIC) module.eIF2 Met-tRNA binding factor activity.eIF2 Met-tRNA binding factor complex.component *(eIF2-gamma)	11.883	0.632105	TRUE	FALSE
ANJIBAICHA08799	/	/	/	/	not assigned.annotated	3.07265	2.83114	TRUE	FALSE
ANJIBAICHA08800	/	/	/	/	not assigned.annotated	3.62543	0.547375	TRUE	FALSE
ANJIBAICHA08801	/	/	/	['PF00481.24', 'PF13672.9', 'PF20257.1']	not assigned.annotated	2.13048	1.56889	FALSE	FALSE
ANJIBAICHA08802	/	/	['GO:0005524', 'GO:0004672', 'GO:0006468']	['PF03109.19', 'PF01636.26', 'PF06293.17', 'PF14531.9', 'PF00069.28', 'PF17667.4', 'PF07714.20']	Enzyme classification.EC_2 transferases.EC_2.7 transferase transferring phosphorus-containing group	14.6245	0.710286	FALSE	FALSE
ANJIBAICHA08803	/	/	['GO:0005524', 'GO:0004672', 'GO:0006468']	['PF01636.26', 'PF06293.17', 'PF00069.28', 'PF17667.4', 'PF07714.20']	Enzyme classification.EC_2 transferases.EC_2.7 transferase transferring phosphorus-containing group	9.39056	0.562253	TRUE	FALSE
ANJIBAICHA08804	/	/	['GO:0003723']	['PF01324.22', 'PF00076.25']	not assigned.annotated	1.7473	0.827167	TRUE	FALSE
ANJIBAICHA08805	/	/	/	/	not assigned.annotated	1.02214	0.826109	TRUE	FALSE
ANJIBAICHA08806	/	/	/	['PF12043.11']	not assigned.annotated	1.37957	0.508809	TRUE	FALSE
ANJIBAICHA08807	/	/	/	['PF12043.11', 'PF17566.5']	not assigned.annotated	1.71599	0.960073	FALSE	TRUE
ANJIBAICHA08808	/	/	/	/	not assigned.not annotated	5.10446	1.36717	FALSE	TRUE
ANJIBAICHA08809	/	/	['GO:0019058']	['PF01004.22']	not assigned.annotated	0.752752	2.59281	FALSE	FALSE
ANJIBAICHA08810	/	/	/	/	not assigned.not annotated	3.45071	2.42267	FALSE	FALSE
ANJIBAICHA08811	/	/	/	/	not assigned.annotated	5.53613	1.24389	FALSE	FALSE
ANJIBAICHA08812	/	/	/	/	not assigned.not annotated	2.59571	1.23159	FALSE	FALSE
ANJIBAICHA08813	/	/	['GO:0008270', 'GO:0004190', 'GO:0003676', 'GO:0006508']	['PF09668.13', 'PF13650.9', 'PF13975.9', 'PF00098.26']	not assigned.annotated	0.48512	2.89856	FALSE	FALSE
ANJIBAICHA08814	C2C2-Dof	/	['GO:0003677', 'GO:0006313', 'GO:0016151', 'GO:0061630', 'GO:0006355', 'GO:0051604']	['PF05129.16', 'PF01155.22', 'PF00628.32', 'PF02701.18', 'PF14369.9', 'PF03811.16']	RNA biosynthesis.transcriptional regulation.C2C2 transcription factor superfamily.transcription factor *(DOF)	6.03674	0.778298	FALSE	FALSE
ANJIBAICHA08815	/	/	/	/	not assigned.annotated	5.49986	0.929869	FALSE	FALSE
ANJIBAICHA08816	/	/	/	['PF14679.9']	not assigned.annotated	2.86584	1.21123	FALSE	FALSE
ANJIBAICHA08817	/	/	/	/	not assigned.not annotated	1.1376	1.59177	FALSE	TRUE
ANJIBAICHA08818	/	/	['GO:0003824']	['PF00378.23']	not assigned.annotated	1.1287	1.53201	FALSE	FALSE
ANJIBAICHA08819	/	K11804	['GO:0006355', 'GO:0043565', 'GO:0003700', 'GO:0005515']	['PF12894.10', 'PF00165.26', 'PF20426.1', 'PF00400.35', 'PF17005.8']	Protein homeostasis.ubiquitin-proteasome system.ubiquitin-fold protein conjugation.CULLIN-based E3 ubiquitin ligase activities.CUL4-based E3 ubiquitin ligase complexes.DCAF substrate adaptor component activities.substrate adaptor *(ABD1)	3.29358	0.723721	TRUE	FALSE
ANJIBAICHA08820	/	/	/	['PF05056.15']	not assigned.annotated	3.10214	0.501181	FALSE	FALSE
ANJIBAICHA08821	/	K05359	['GO:0009094', 'GO:0004664']	['PF01842.28', 'PF00800.21']	Amino acid metabolism.shikimate group amino acid biosynthesis.phenylalanine and tyrosine.arogenate dehydratase *(ADT)	2.46637	0.680052	TRUE	FALSE
ANJIBAICHA08822	/	/	/	/	not assigned.annotated	5.29824	1.50786	FALSE	TRUE
ANJIBAICHA08823	DDT	/	/	['PF02791.20']	not assigned.annotated	17.6614	1.08412	FALSE	FALSE
ANJIBAICHA08824	DDT	/	/	['PF02791.20']	not assigned.annotated	9.13174	1.74289	FALSE	FALSE
ANJIBAICHA08825	/	/	/	/	not assigned.annotated	3.23716	4.07931	FALSE	FALSE
ANJIBAICHA08826	/	K02154	['GO:1902600', 'GO:0033179', 'GO:0046961']	['PF01496.22']	Solute transport.primary active transport.V-type ATPase complex.membrane V0 subcomplex.subunit a	1.95127	0.518564	TRUE	FALSE
ANJIBAICHA08827	/	/	['GO:1902600', 'GO:0033179', 'GO:0046961']	['PF01496.22']	not assigned.annotated	5.48436	3.41397	FALSE	TRUE
ANJIBAICHA08828	/	/	/	/	not assigned.annotated	2.86647	0.950053	FALSE	TRUE
ANJIBAICHA08829	/	/	/	/	Protein homeostasis.ubiquitin-proteasome system.ubiquitin-fold protein deconjugation.RUB deconjugation.deneddylase activities.deneddylase *(DEN1)	7.99331	0.881771	FALSE	FALSE
ANJIBAICHA08830	/	/	['GO:0008234', 'GO:0006508']	['PF02902.22']	Protein homeostasis.ubiquitin-proteasome system.ubiquitin-fold protein deconjugation.RUB deconjugation.deneddylase activities.deneddylase *(DEN1)	5.02237	1.217	TRUE	FALSE
ANJIBAICHA08831	/	/	/	/	not assigned.annotated	0.477192	1.37139	FALSE	TRUE
ANJIBAICHA08832	/	/	/	/	not assigned.annotated	0.636651	1.46095	FALSE	FALSE
ANJIBAICHA08833	/	/	['GO:0003723', 'GO:0003724', 'GO:0016887']	['PF13173.9', 'PF13191.9', 'PF13401.9', 'PF05876.15', 'PF00910.25']	not assigned.annotated	0.458757	1.39547	FALSE	FALSE
ANJIBAICHA08834	/	/	['GO:0006886', 'GO:0005515', 'GO:0008270', 'GO:0006888', 'GO:0030127']	['PF00023.33', 'PF12796.10', 'PF13606.9', 'PF13637.9', 'PF13857.9', 'PF00628.32', 'PF14447.9', 'PF13923.9', 'PF13920.9', 'PF15227.9', 'PF13639.9', 'PF14634.9', 'PF04810.18']	Protein homeostasis.ubiquitin-proteasome system.ubiquitin-fold protein conjugation.RING E3 ubiquitin ligase activities.RING-HC-class.E3 ubiquitin ligase *(XBAT3)	11.9242	0.670278	TRUE	FALSE
ANJIBAICHA08835	/	/	/	/	not assigned.annotated	9.41301	1.25363	FALSE	FALSE
ANJIBAICHA08836	/	K17756	['GO:0007264', 'GO:0050660', 'GO:0016614', 'GO:0051287', 'GO:0016491', 'GO:0016616', 'GO:0005092', 'GO:0071949']	['PF01266.27', 'PF00890.27', 'PF01494.22', 'PF12831.10', 'PF00996.21', 'PF05199.16', 'PF00732.22', 'PF03486.17', 'PF13450.9', 'PF07992.17', 'PF01946.20', 'PF03721.17']	Cell wall organisation.cutin and suberin.cuticular lipid formation.very-long-chain fatty alcohol oxidation pathway.fatty alcohol oxidase *(FAO)	4.22384	0.691592	TRUE	FALSE
ANJIBAICHA08837	/	/	/	/	not assigned.annotated	3.36228	1.48487	FALSE	FALSE
ANJIBAICHA08838	/	/	['GO:0016491']	['PF20475.1', 'PF02910.23']	not assigned.annotated	2.5309	1.64646	TRUE	FALSE
ANJIBAICHA08839	/	/	/	/	not assigned.annotated	6.48347	0.799442	FALSE	FALSE
ANJIBAICHA08840	/	K13347	['GO:0016020']	['PF04117.15']	not assigned.annotated	15.3958	0.624679	TRUE	FALSE
ANJIBAICHA08841	/	/	/	['PF16884.8', 'PF00107.29', 'PF11017.11', 'PF19228.2']	Enzyme classification.EC_1 oxidoreductases.EC_1.3 oxidoreductase acting on CH-CH group of donor	1.26815	1.81621	FALSE	TRUE
ANJIBAICHA08842	/	K08070	/	['PF16884.8', 'PF00107.29', 'PF13602.9', 'PF11017.11']	Enzyme classification.EC_1 oxidoreductases.EC_1.3 oxidoreductase acting on CH-CH group of donor	35.7716	2.03132	TRUE	FALSE
ANJIBAICHA08843	/	/	/	['PF00078.30', 'PF13966.9']	not assigned.annotated	0.532906	2.02516	FALSE	FALSE
ANJIBAICHA08844	/	/	/	['PF11897.11']	not assigned.not annotated	1.03617	3.59052	FALSE	FALSE
ANJIBAICHA08845	/	/	/	['PF17830.4']	not assigned.annotated	2.26635	1.63464	FALSE	FALSE
ANJIBAICHA08846	/	/	/	['PF12466.11']	Cell division.meiotic recombination.meiotic crossover.class I interference-sensitive crossover pathway.accessory E3 ubiquitin ligase *(HEI10/ZIP3)	0.451648	1.23737	FALSE	FALSE
ANJIBAICHA08847	/	/	['GO:0000776', 'GO:0019028', 'GO:0005102', 'GO:0000445', 'GO:0031514', 'GO:0019069', 'GO:0005198', 'GO:0006355', 'GO:0043093', 'GO:0046961', 'GO:0043565', 'GO:0016192', 'GO:0008134', 'GO:0016020', 'GO:0006397', 'GO:0006869', 'GO:0000921', 'GO:0008855', 'GO:0005634', 'GO:0080009', 'GO:0006457', 'GO:0016459', 'GO:0000381', 'GO:1902600', 'GO:0005940', 'GO:0004386', 'GO:0051382', 'GO:0051087', 'GO:0006886', 'GO:0008289', 'GO:0032418', 'GO:0003677', 'GO:0000774', 'GO:0030155', 'GO:0045995', 'GO:0016987', 'GO:0051082', 'GO:0006352', 'GO:0070840', 'GO:0048870', 'GO:0005737', 'GO:0030334', 'GO:0033179', 'GO:0031083', 'GO:0090529', 'GO:0042803', 'GO:0030133', 'GO:0015743', 'GO:0042157', 'GO:0005576', 'GO:0019031', 'GO:0003779', 'GO:0003700', 'GO:0007030']	['PF13086.9', 'PF13166.9', 'PF16326.8', 'PF11744.11', 'PF17675.4', 'PF01442.21', 'PF04513.15', 'PF10046.12', 'PF00170.24', 'PF05667.14', 'PF10473.12', 'PF05837.15', 'PF16526.8', 'PF04977.18', 'PF06295.15', 'PF07889.15', 'PF11932.11', 'PF13747.9', 'PF14362.9', 'PF18977.3', 'PF20492.1', 'PF02601.18', 'PF06160.15', 'PF03961.16', 'PF13851.9', 'PF12466.11', 'PF09787.12', 'PF01025.22', 'PF02183.21', 'PF14661.9', 'PF15905.8', 'PF10498.12', 'PF01608.20', 'PF06008.17', 'PF04791.19', 'PF10158.12', 'PF06741.16', 'PF14942.9', 'PF01576.22', 'PF07303.16', 'PF03938.17', 'PF05929.14', 'PF04546.16', 'PF08286.14', 'PF08317.14', 'PF05615.16', 'PF07851.16', 'PF06785.14', 'PF15136.9', 'PF04871.16', 'PF04702.15', 'PF01496.22', 'PF17098.8', 'PF06013.15', 'PF12732.10', 'PF06005.15']	Cell division.meiotic recombination.meiotic crossover.class I interference-sensitive crossover pathway.accessory E3 ubiquitin ligase *(HEI10/ZIP3)	0.362213	1.16753	FALSE	FALSE
ANJIBAICHA08848	/	/	/	['PF15459.9', 'PF09159.13']	Cell division.meiotic recombination.meiotic crossover.class I interference-sensitive crossover pathway.accessory E3 ubiquitin ligase *(HEI10/ZIP3)	1.93022	1.57743	FALSE	FALSE
ANJIBAICHA08849	/	/	['GO:0019069', 'GO:0006355', 'GO:0043093', 'GO:0046961', 'GO:0043565', 'GO:0008134', 'GO:0016020', 'GO:0000921', 'GO:0005634', 'GO:0005801', 'GO:0008608', 'GO:0016755', 'GO:0006457', 'GO:0080009', 'GO:0072686', 'GO:0000381', 'GO:1902600', 'GO:0005940', 'GO:0016070', 'GO:0051087', 'GO:0006886', 'GO:0044038', 'GO:0032418', 'GO:0071816', 'GO:0003677', 'GO:0000774', 'GO:0051082', 'GO:0070840', 'GO:0005737', 'GO:0033179', 'GO:0003700', 'GO:0090529', 'GO:0042803', 'GO:0042729']	['PF16326.8', 'PF17675.4', 'PF10211.12', 'PF10046.12', 'PF07716.18', 'PF10473.12', 'PF04420.17', 'PF08656.13', 'PF04977.18', 'PF11932.11', 'PF12725.10', 'PF13747.9', 'PF14362.9', 'PF18977.3', 'PF05266.17', 'PF01956.19', 'PF06160.15', 'PF03961.16', 'PF02388.19', 'PF12466.11', 'PF01025.22', 'PF02183.21', 'PF09744.12', 'PF10158.12', 'PF09090.14', 'PF07303.16', 'PF03938.17', 'PF09375.13', 'PF05929.14', 'PF16454.8', 'PF04012.15', 'PF04136.18', 'PF08286.14', 'PF08317.14', 'PF11262.11', 'PF07851.16', 'PF06785.14', 'PF01496.22', 'PF17098.8', 'PF06013.15', 'PF06005.15']	Cell division.meiotic recombination.meiotic crossover.class I interference-sensitive crossover pathway.accessory E3 ubiquitin ligase *(HEI10/ZIP3)	0.517104	1.53952	FALSE	FALSE
ANJIBAICHA08850	/	/	/	['PF01301.22']	not assigned.annotated	12.7681	0.997613	FALSE	FALSE
ANJIBAICHA08851	/	/	/	/	not assigned.not annotated	1.96912	1.22162	FALSE	TRUE
ANJIBAICHA08852	/	/	['GO:0016020']	['PF13139.9', 'PF01940.19']	Redox homeostasis.tocopherol biosynthesis.phytyl-phosphate kinase *(VTE6)	5.99367	0.578322	TRUE	FALSE
ANJIBAICHA08853	Others	/	['GO:0008270']	['PF03107.19', 'PF16366.8', 'PF10080.12', 'PF00643.27']	RNA biosynthesis.transcriptional regulation.C2C2 transcription factor superfamily.BBX transcription factor families.class-IV transcription factor	12.6615	0.8904	TRUE	FALSE
ANJIBAICHA08854	/	/	['GO:0016740']	['PF13839.9', 'PF14416.9']	not assigned.annotated	0.584089	0.869502	TRUE	FALSE
ANJIBAICHA08855	GRAS	/	/	['PF03514.17']	RNA biosynthesis.transcriptional regulation.GRAS-type transcription factor	3.00415	0.612474	TRUE	FALSE
ANJIBAICHA08856	/	/	['GO:0042910', 'GO:0016020', 'GO:0015297', 'GO:0055085']	['PF01554.21']	not assigned.annotated	8.02094	3.48771	FALSE	FALSE
ANJIBAICHA08857	/	/	['GO:0042910', 'GO:0016020', 'GO:0015297', 'GO:0055085']	['PF19395.2', 'PF01554.21', 'PF05101.16']	Solute transport.carrier-mediated transport.MOP superfamily.MATE family.metabolite transporter *(DTX)	0.855557	2.03255	FALSE	FALSE
ANJIBAICHA08858	/	/	['GO:0042910', 'GO:0016020', 'GO:0015297', 'GO:0055085']	['PF01554.21', 'PF01136.22']	Solute transport.carrier-mediated transport.MOP superfamily.MATE family.metabolite transporter *(DTX)	5.85361	2.28504	FALSE	TRUE
ANJIBAICHA08859	/	/	/	/	not assigned.annotated	3.26588	1.31271	FALSE	FALSE
ANJIBAICHA08860	/	/	['GO:0016032', 'GO:0019031']	['PF01801.19', 'PF01535.23', 'PF12854.10', 'PF13041.9', 'PF13812.9', 'PF17177.7']	not assigned.annotated	1.00282	1.57928	FALSE	FALSE
ANJIBAICHA08861	/	/	/	/	not assigned.annotated	2.31706	1.41224	FALSE	FALSE
ANJIBAICHA08862	/	/	/	/	not assigned.annotated	5.86386	3.2984	FALSE	FALSE
ANJIBAICHA08863	/	/	['GO:0006260', 'GO:0051082', 'GO:0039679', 'GO:1902600', 'GO:0046961', 'GO:0008017', 'GO:0033179']	['PF15188.9', 'PF06657.16', 'PF12808.10', 'PF05531.15', 'PF18595.4', 'PF03938.17', 'PF12325.11', 'PF01496.22', 'PF06156.16']	not assigned.annotated	0.138201	2.13228	FALSE	FALSE
ANJIBAICHA08864	/	/	['GO:0051082', 'GO:0031072']	['PF15777.8', 'PF00684.22', 'PF17217.6', 'PF03302.16']	not assigned.annotated	10.9967	0.641284	TRUE	FALSE
ANJIBAICHA08865	/	/	['GO:0008234', 'GO:0006508']	['PF02902.22']	not assigned.annotated	1.86334	0.747864	FALSE	FALSE
ANJIBAICHA08866	/	/	/	/	not assigned.not annotated	25.217	1.13921	FALSE	FALSE
ANJIBAICHA08867	/	/	['GO:0009055']	['PF02298.20']	not assigned.annotated	17.3334	0.923521	FALSE	FALSE
ANJIBAICHA08868	/	/	/	['PF07223.14', 'PF14276.9', 'PF10359.12', 'PF09288.13']	not assigned.annotated	8.40551	0.43267	TRUE	FALSE
ANJIBAICHA08869	/	K11000	['GO:0006075', 'GO:0016020', 'GO:0000148', 'GO:0003843']	['PF14288.9', 'PF02364.18']	Enzyme classification.EC_2 transferases.EC_2.4 glycosyltransferase	3.21064	0.537192	TRUE	FALSE
ANJIBAICHA08870	/	/	/	/	not assigned.annotated	1.55924	2.05795	FALSE	TRUE
ANJIBAICHA08871	/	/	['GO:0006886', 'GO:0005515', 'GO:0016192', 'GO:0005739']	['PF00637.23', 'PF19189.3', 'PF01535.23', 'PF12854.10', 'PF13041.9', 'PF13812.9', 'PF17177.7', 'PF13424.9', 'PF13428.9', 'PF14559.9', 'PF07719.20', 'PF13181.9']	not assigned.annotated	3.33212	0.999518	FALSE	FALSE
ANJIBAICHA08872	/	K10581	['GO:0005515']	['PF09073.13', 'PF13854.9', 'PF05773.25', 'PF00179.29']	not assigned.annotated	6.89644	0.803498	FALSE	FALSE
ANJIBAICHA08873	/	/	/	['PF04485.15', 'PF03732.20', 'PF19259.2']	not assigned.annotated	1.02819	1.10697	FALSE	FALSE
ANJIBAICHA08874	/	/	/	['PF08406.13', 'PF01535.23', 'PF12854.10', 'PF13041.9', 'PF13812.9', 'PF17177.7', 'PF13428.9']	not assigned.annotated	0.190161	1.17238	FALSE	FALSE
ANJIBAICHA08875	/	/	['GO:0005515', 'GO:0050524']	['PF04733.17', 'PF02241.21', 'PF01535.23', 'PF12854.10', 'PF13041.9', 'PF13812.9', 'PF17177.7', 'PF13176.9']	not assigned.annotated	0.134524	2.5533	FALSE	FALSE
ANJIBAICHA08876	/	/	['GO:0097602', 'GO:0046872', 'GO:0008270', 'GO:0005680', 'GO:0061630', 'GO:0031145']	['PF14447.9', 'PF12861.10', 'PF00097.28', 'PF13923.9', 'PF13920.9', 'PF15227.9', 'PF15906.8', 'PF12678.10', 'PF13639.9', 'PF14634.9', 'PF13445.9']	Protein homeostasis.ubiquitin-proteasome system.ubiquitin-fold protein conjugation.RING E3 ubiquitin ligase activities.RING-HC-class.E3 ubiquitin ligase *(RMA/MUSE)	13.4414	0.832532	FALSE	FALSE
ANJIBAICHA08877	/	/	/	/	not assigned.annotated	1.27693	1.50237	FALSE	FALSE
ANJIBAICHA08878	/	/	['GO:0039675']	['PF00601.22', 'PF05368.16']	Enzyme classification.EC_1 oxidoreductases.EC_1.3 oxidoreductase acting on CH-CH group of donor	0.862492	1.67818	FALSE	FALSE
ANJIBAICHA08879	/	/	['GO:0015074']	['PF17921.4', 'PF00665.29', 'PF09337.13']	not assigned.annotated	1.83731	1.2375	FALSE	FALSE
ANJIBAICHA08880	/	/	/	['PF09846.12', 'PF03732.20', 'PF19259.2']	not assigned.annotated	0.83056	1.42245	FALSE	FALSE
ANJIBAICHA08881	/	/	/	/	not assigned.annotated	3.764	1.76601	FALSE	FALSE
ANJIBAICHA08882	/	/	['GO:0015074']	['PF13976.9', 'PF00665.29']	not assigned.annotated	2.73765	2.06015	FALSE	FALSE
ANJIBAICHA08883	/	/	/	['PF00130.25', 'PF16986.8', 'PF06842.15', 'PF05129.16', 'PF13976.9', 'PF02748.18', 'PF12251.11', 'PF10782.12']	not assigned.annotated	0.864954	5.37746	FALSE	FALSE
ANJIBAICHA08884	/	/	/	['PF17917.4', 'PF17919.4']	not assigned.annotated	0.445233	1.94237	FALSE	FALSE
ANJIBAICHA08885	/	/	/	['PF11019.11', 'PF19557.2', 'PF00078.30', 'PF11603.11']	not assigned.annotated	0.369978	2.22014	FALSE	TRUE
ANJIBAICHA08886	/	/	/	['PF19504.2']	not assigned.annotated	1.52401	1.70867	FALSE	FALSE
ANJIBAICHA08887	/	/	/	/	not assigned.annotated	1.96216	1.83541	FALSE	TRUE
ANJIBAICHA08888	/	/	['GO:0090529', 'GO:0006260', 'GO:0005737', 'GO:0051082', 'GO:0005815', 'GO:0039679', 'GO:0043093', 'GO:0008017']	['PF15188.9', 'PF06657.16', 'PF07989.14', 'PF06148.14', 'PF04977.18', 'PF13600.9', 'PF14362.9', 'PF05266.17', 'PF12808.10', 'PF05531.15', 'PF18595.4', 'PF03938.17', 'PF12325.11', 'PF06156.16', 'PF06005.15']	not assigned.annotated	0.224448	2.54341	FALSE	FALSE
ANJIBAICHA08889	/	/	/	/	not assigned.annotated	0.469287	3.61498	FALSE	FALSE
ANJIBAICHA08890	/	/	/	/	not assigned.annotated	1.22731	1.81037	FALSE	FALSE
ANJIBAICHA08891	/	/	/	['PF07727.17']	not assigned.annotated	1.49507	1.28003	FALSE	FALSE
ANJIBAICHA08892	/	/	/	['PF07727.17']	not assigned.annotated	0.937018	1.2301	FALSE	FALSE
ANJIBAICHA08893	/	/	/	/	not assigned.not annotated	5.77661	1.92351	FALSE	TRUE
ANJIBAICHA08894	/	/	/	/	not assigned.annotated	1.72085	1.03397	FALSE	FALSE
ANJIBAICHA08895	/	/	/	['PF03330.21', 'PF04301.16', 'PF01357.24']	not assigned.annotated	1.87532	1.18057	FALSE	FALSE
ANJIBAICHA08896	/	K16900	['GO:0016020', 'GO:0006811', 'GO:0005216', 'GO:0055085', 'GO:0005509']	['PF03600.19', 'PF13179.9', 'PF00036.35', 'PF13405.9', 'PF13499.9', 'PF13833.9', 'PF00520.34', 'PF05478.14', 'PF17382.5']	Solute transport.channels.VIC superfamily.voltage-gated calcium cation channel *(TPC)	4.90815	0.92682	TRUE	FALSE
ANJIBAICHA08897	/	/	/	/	not assigned.annotated	2.91931	2.04563	FALSE	FALSE
ANJIBAICHA08898	/	/	/	/	Solute transport.channels.VIC superfamily.voltage-gated calcium cation channel *(TPC)	1.91637	1.83433	FALSE	FALSE
ANJIBAICHA08899	/	/	/	['PF07727.17']	not assigned.annotated	1.60948	2.20352	FALSE	FALSE
ANJIBAICHA08900	/	/	/	/	not assigned.not annotated	0.404834	1.88676	FALSE	FALSE
ANJIBAICHA08901	/	/	/	/	not assigned.not annotated	1.29884	1.18232	FALSE	FALSE
ANJIBAICHA08902	/	/	/	/	not assigned.annotated	0.379144	1.84354	FALSE	FALSE
ANJIBAICHA08903	/	K19355	['GO:0071704', 'GO:0004553', 'GO:0009341', 'GO:0005975', 'GO:0004565']	['PF01261.27', 'PF00150.21', 'PF02449.18', 'PF11790.11']	Cell wall organisation.hemicellulose.heteromannan.modification and degradation.endo-beta-1,4-mannanase	9.46279	0.944387	TRUE	FALSE
ANJIBAICHA08904	/	/	/	['PF01261.27']	Cell wall organisation.hemicellulose.heteromannan.modification and degradation.endo-beta-1,4-mannanase	3.14009	1.23948	FALSE	FALSE
ANJIBAICHA08905	/	/	/	['PF17258.5']	not assigned.annotated	3.53688	1.7639	FALSE	FALSE
ANJIBAICHA08906	/	/	['GO:0003824', 'GO:0006633', 'GO:0016747']	['PF02374.18', 'PF02504.18', 'PF10111.12']	not assigned.annotated	3.41005	1.7331	FALSE	FALSE
ANJIBAICHA08907	/	/	['GO:0005515']	['PF04733.17', 'PF19668.2', 'PF01535.23', 'PF12854.10', 'PF13041.9', 'PF13812.9', 'PF13176.9']	not assigned.annotated	0.942339	1.21641	FALSE	FALSE
ANJIBAICHA08908	/	/	['GO:0008270', 'GO:0003676']	['PF00098.26', 'PF13917.9', 'PF14392.9', 'PF14787.9']	not assigned.annotated	2.81332	1.99601	FALSE	FALSE
ANJIBAICHA08909	/	/	/	/	not assigned.annotated	1.08984	2.10589	FALSE	FALSE
ANJIBAICHA08910	/	/	/	/	not assigned.annotated	16.0607	3.64343	FALSE	FALSE
ANJIBAICHA08911	/	/	/	/	not assigned.not annotated	3.66998	4.40898	FALSE	TRUE
ANJIBAICHA08912	/	K13728	/	['PF02301.21']	DNA damage response.DNA repair polymerase activities.DNA polymerase zeta heterodimer.processivity component *(REV7)	3.1091	1.54827	FALSE	FALSE
ANJIBAICHA08913	/	/	/	['PF13952.9']	not assigned.annotated	1.76871	2.61858	FALSE	FALSE
ANJIBAICHA08914	/	/	/	['PF07727.17']	not assigned.annotated	1.33259	4.13068	TRUE	FALSE
ANJIBAICHA08915	/	/	['GO:0006438', 'GO:0000166', 'GO:0004832', 'GO:0005524', 'GO:0005737']	['PF10458.12']	not assigned.annotated	2.37872	2.10956	FALSE	FALSE
ANJIBAICHA08916	/	/	['GO:0015074']	['PF13976.9', 'PF00665.29', 'PF18665.4']	not assigned.annotated	0.701068	2.9429	FALSE	FALSE
ANJIBAICHA08917	/	/	/	['PF12961.10']	not assigned.annotated	0.106073	1.97985	FALSE	FALSE
ANJIBAICHA08918	NAC	/	['GO:0003677', 'GO:0006355']	['PF02365.18']	RNA biosynthesis.transcriptional regulation.NAC-type transcription factor	1.55357	2.44057	TRUE	FALSE
ANJIBAICHA08919	/	/	['GO:0003723']	['PF07650.20', 'PF07727.17']	not assigned.annotated	1.68347	3.07637	FALSE	FALSE
ANJIBAICHA08920	GRAS	/	/	['PF17660.4', 'PF03514.17']	RNA biosynthesis.transcriptional regulation.GRAS-type transcription factor	6.5336	0.448513	TRUE	FALSE
ANJIBAICHA08921	/	/	/	/	not assigned.not annotated	3.08274	1.7552	FALSE	TRUE
ANJIBAICHA08922	/	/	['GO:0003677', 'GO:0005524', 'GO:0016787', 'GO:0003676']	['PF14617.9', 'PF00270.32', 'PF17373.5', 'PF00271.34', 'PF04851.18']	RNA processing.organelle machinery.pre-RNA splicing.mitochondrial RNA splicing.group-II intron splicing RNA helicase *(PMH)	15.2169	0.548472	TRUE	FALSE
ANJIBAICHA08923	/	/	['GO:0005525']	['PF00679.27', 'PF14492.9', 'PF03764.21']	not assigned.annotated	12.7538	0.981891	FALSE	FALSE
ANJIBAICHA08924	/	/	/	/	not assigned.annotated	2.06329	1.29514	FALSE	FALSE
ANJIBAICHA08925	/	/	['GO:0016020', 'GO:0016760', 'GO:0030244']	['PF03552.17', 'PF11228.11']	not assigned.annotated	12.5604	1.4475	FALSE	FALSE
ANJIBAICHA08926	/	/	['GO:0042910', 'GO:0016020', 'GO:0015297', 'GO:0055085']	['PF16982.8', 'PF01554.21']	Solute transport.carrier-mediated transport.MOP superfamily.MATE family.metabolite transporter *(DTX)	35.7304	0.8602	FALSE	FALSE
ANJIBAICHA08927	/	/	['GO:0042910', 'GO:0016020', 'GO:0015297', 'GO:0055085']	['PF01554.21', 'PF16085.8']	Solute transport.carrier-mediated transport.MOP superfamily.MATE family.metabolite transporter *(DTX)	27.3526	0.903342	FALSE	FALSE
ANJIBAICHA08928	/	/	['GO:0051726', 'GO:0090200', 'GO:0043065', 'GO:0003677', 'GO:0005739', 'GO:0005634', 'GO:0097193', 'GO:0048870', 'GO:0031514']	['PF04988.15', 'PF14915.9', 'PF14197.9', 'PF14739.9', 'PF16046.8', 'PF13851.9', 'PF18363.4', 'PF15826.8', 'PF15151.9', 'PF08286.14', 'PF12329.11', 'PF12718.10']	Cell division.cytokinesis.endoplasmic reticulum (ER) reorganisation.ER body formation factor *(NAIP)	3.90919	1.16806	TRUE	FALSE
ANJIBAICHA08929	/	/	/	['PF12240.11', 'PF08614.14', 'PF16046.8', 'PF08286.14', 'PF12718.10']	Cell division.cytokinesis.endoplasmic reticulum (ER) reorganisation.ER body formation factor *(NAIP)	3.80158	2.00178	FALSE	FALSE
ANJIBAICHA08930	/	K15188	['GO:0003677', 'GO:0009307', 'GO:0009036', 'GO:0017025']	['PF02984.22', 'PF00134.26', 'PF09573.13', 'PF00382.22']	RNA biosynthesis.RNA polymerase II-dependent transcription.RNA polymerase-II phosphorylation/dephosphorylation.CTDK-I protein kinase complex.regulatory component *(CYCT)	11.3512	0.984588	FALSE	FALSE
ANJIBAICHA08931	/	/	['GO:0003677', 'GO:0009307', 'GO:0009036', 'GO:0017025']	['PF00134.26', 'PF09047.13', 'PF09573.13', 'PF00382.22']	Cell division.cell cycle organisation.cell cycle control.CYCLIN regulatory protein activities.regulatory protein *(CYCT)	1.64758	1.38186	FALSE	TRUE
ANJIBAICHA08932	/	K09486	['GO:0005524', 'GO:0140662']	['PF14270.9', 'PF00012.23', 'PF06723.16']	Protein homeostasis.protein quality control.ER Quality Control (ERQC) machinery.BiP chaperone system.nucleotide exchange factor *(Grp170)	11.5487	0.832933	FALSE	FALSE
ANJIBAICHA08933	/	/	/	['PF17643.4']	not assigned.not annotated	5.44441	1.2795	FALSE	FALSE
ANJIBAICHA08934	/	/	/	/	not assigned.not annotated	3.42074	1.84188	FALSE	TRUE
ANJIBAICHA08935	/	/	/	/	not assigned.not annotated	3.23231	2.99838	FALSE	FALSE
ANJIBAICHA08936	/	K19787	['GO:0016573', 'GO:0008757']	['PF07942.15', 'PF15460.9']	not assigned.annotated	3.33564	0.598483	FALSE	FALSE
ANJIBAICHA08937	/	/	['GO:0019031', 'GO:0019064']	['PF19220.3', 'PF20492.1', 'PF08535.13', 'PF02346.19']	not assigned.annotated	6.12654	1.00797	TRUE	FALSE
ANJIBAICHA08938	/	/	/	/	not assigned.not annotated	4.21557	1.37816	FALSE	FALSE
ANJIBAICHA08939	/	/	['GO:0030521', 'GO:0005515', 'GO:0003677', 'GO:0005634', 'GO:0005496', 'GO:0005672', 'GO:0004879', 'GO:0006355', 'GO:0006367']	['PF02166.19', 'PF16118.8', 'PF17369.5', 'PF16045.8', 'PF03153.16']	Protein homeostasis.ubiquitin-proteasome system.ubiquitin-fold protein conjugation.RING E3 ubiquitin ligase activities.RING-v-class.E3 ubiquitin ligase	5.94596	0.797899	FALSE	FALSE
ANJIBAICHA08940	/	/	['GO:0008270']	['PF12906.10', 'PF17120.8', 'PF13639.9']	Protein homeostasis.ubiquitin-proteasome system.ubiquitin-fold protein conjugation.RING E3 ubiquitin ligase activities.RING-v-class.E3 ubiquitin ligase	3.30643	0.683095	TRUE	FALSE
ANJIBAICHA08941	/	/	/	/	not assigned.not annotated	4.94827	0.85805	FALSE	FALSE
ANJIBAICHA08942	/	/	['GO:0005524', 'GO:0004672', 'GO:0006468']	['PF03109.19', 'PF02439.18', 'PF01636.26', 'PF12877.10', 'PF11721.11', 'PF00069.28', 'PF17667.4', 'PF07714.20', 'PF14610.9', 'PF08693.13']	Enzyme classification.EC_2 transferases.EC_2.7 transferase transferring phosphorus-containing group	6.62682	1.3517	TRUE	FALSE
ANJIBAICHA08943	/	/	['GO:0005515']	['PF00560.36', 'PF12799.10', 'PF13516.9', 'PF13855.9']	not assigned.annotated	1.52797	0.992081	FALSE	FALSE
ANJIBAICHA08944	/	/	/	/	not assigned.annotated	0.508393	1.9575	FALSE	FALSE
ANJIBAICHA08945	/	/	['GO:0005515']	['PF17467.5', 'PF00560.36', 'PF12799.10', 'PF13516.9', 'PF13855.9']	not assigned.annotated	1.16616	0.689404	FALSE	FALSE
ANJIBAICHA08946	/	/	/	/	not assigned.annotated	6.89065	3.05387	FALSE	FALSE
ANJIBAICHA08947	/	K02901	/	/	Protein biosynthesis.ribosome biogenesis.large ribosomal subunit (LSU).LSU proteome.component *(eL27)	104.723	1.32071	FALSE	FALSE
ANJIBAICHA08948	/	/	['GO:0030246']	['PF13336.9', 'PF03422.18', 'PF17691.4', 'PF20137.2', 'PF15725.8']	not assigned.annotated	0.799968	5.49062	FALSE	FALSE
ANJIBAICHA08949	/	/	/	/	not assigned.annotated	1.9867	1.76917	FALSE	FALSE
ANJIBAICHA08950	/	/	/	/	not assigned.annotated	1.40304	1.77236	FALSE	TRUE
ANJIBAICHA08951	/	/	/	/	not assigned.annotated	1.41413	1.5213	FALSE	FALSE
ANJIBAICHA08952	/	/	/	/	not assigned.annotated	3.56074	2.21783	FALSE	FALSE
ANJIBAICHA08953	/	/	['GO:0004749', 'GO:0009165', 'GO:0000287']	['PF00156.30', 'PF13793.9', 'PF14572.9']	Amino acid metabolism.glutamate group amino acid biosynthesis.histidine.ribose-phosphate diphosphokinase	5.56129	1.26098	FALSE	FALSE
ANJIBAICHA08954	/	/	/	['PF10536.12']	not assigned.annotated	0.827991	1.65812	FALSE	FALSE
ANJIBAICHA08955	/	/	/	/	not assigned.annotated	0.292599	1.49338	FALSE	TRUE
ANJIBAICHA08956	/	/	/	/	not assigned.not annotated	2.14581	1.8343	FALSE	TRUE
ANJIBAICHA08957	/	K20292	['GO:0017119', 'GO:0006891', 'GO:0039679']	['PF06148.14', 'PF10392.12', 'PF00038.24', 'PF07902.14', 'PF05531.15', 'PF08700.14', 'PF10475.12']	Vesicle trafficking.retrograde trafficking.vesicle tethering.COG tethering complex.component *(COG5)	6.5571	0.569708	TRUE	FALSE
ANJIBAICHA08958	/	/	/	['PF09331.14', 'PF10536.12']	not assigned.annotated	5.11402	0.657085	TRUE	FALSE
ANJIBAICHA08959	/	/	/	/	not assigned.annotated	0.626266	2.03621	FALSE	FALSE
ANJIBAICHA08960	/	/	/	['PF17921.4']	not assigned.annotated	0.9288	1.99536	FALSE	FALSE
ANJIBAICHA08961	/	/	/	/	not assigned.annotated	10.0229	1.703	FALSE	FALSE
ANJIBAICHA08962	/	/	['GO:0016787', 'GO:0005515']	['PF12895.10', 'PF03704.20', 'PF14853.9', 'PF00149.31', 'PF04212.21', 'PF08321.15', 'PF10516.12', 'PF17004.8', 'PF00515.31', 'PF13374.9', 'PF13414.9', 'PF13424.9', 'PF13428.9', 'PF13432.9', 'PF13431.9', 'PF14559.9', 'PF07719.20', 'PF13174.9', 'PF13176.9', 'PF13181.9', 'PF13371.9']	Enzyme classification.EC_3 hydrolases.EC_3.1 hydrolase acting on ester bond	3.86393	0.635596	FALSE	FALSE
ANJIBAICHA08963	/	K04460	['GO:0016787', 'GO:0005515']	['PF12895.10', 'PF03704.20', 'PF08207.15', 'PF14853.9', 'PF00149.31', 'PF04212.21', 'PF08321.15', 'PF10516.12', 'PF17004.8', 'PF00515.31', 'PF13374.9', 'PF13414.9', 'PF13424.9', 'PF13428.9', 'PF13432.9', 'PF13431.9', 'PF14559.9', 'PF07719.20', 'PF13174.9', 'PF13176.9', 'PF13181.9', 'PF13371.9']	Enzyme classification.EC_3 hydrolases.EC_3.1 hydrolase acting on ester bond	5.46505	0.579991	FALSE	FALSE
ANJIBAICHA08964	/	/	['GO:0016787']	['PF00149.31', 'PF08321.15']	Enzyme classification.EC_3 hydrolases.EC_3.1 hydrolase acting on ester bond	3.07283	0.962537	FALSE	FALSE
ANJIBAICHA08965	/	/	['GO:0019867']	['PF04728.16']	not assigned.annotated	10.0597	1.43351	FALSE	FALSE
ANJIBAICHA08966	/	K02149	['GO:0046961']	['PF01813.20']	Solute transport.primary active transport.V-type ATPase complex.peripheral V1 subcomplex.subunit D	39.835	0.484492	TRUE	FALSE
ANJIBAICHA08967	/	K14325	['GO:0003723']	['PF14605.9', 'PF00076.25', 'PF16842.8']	RNA processing.RNA homeostasis.Exon Junction complex (EJC).peripheral components.component *(RNPS1)	15.461	0.770991	TRUE	FALSE
ANJIBAICHA08968	/	/	['GO:0006886', 'GO:0110001', 'GO:0016192', 'GO:0004540']	['PF12921.10', 'PF00637.23', 'PF06239.14', 'PF10037.12', 'PF01535.23', 'PF12854.10', 'PF13041.9', 'PF13812.9', 'PF17177.7', 'PF11663.11', 'PF14559.9']	not assigned.annotated	4.26569	0.912195	TRUE	FALSE
ANJIBAICHA08969	/	/	['GO:0005524', 'GO:0004672', 'GO:0006468']	['PF03109.19', 'PF01636.26', 'PF12330.11', 'PF00069.28', 'PF07714.20']	Enzyme classification.EC_2 transferases.EC_2.7 transferase transferring phosphorus-containing group	4.0965	1.51731	TRUE	FALSE
ANJIBAICHA08970	/	/	/	['PF13565.9', 'PF12177.11']	not assigned.annotated	3.68073	1.75585	FALSE	FALSE
ANJIBAICHA08971	/	/	['GO:0006397']	['PF01348.24', 'PF00078.30']	RNA processing.organelle machinery.pre-RNA splicing.mitochondrial RNA splicing.maturase *(MatR)	91.6378	1.33831	FALSE	FALSE
ANJIBAICHA08972	/	K03878	['GO:0016020']	['PF00146.24']	Cellular respiration.oxidative phosphorylation.NADH dehydrogenase complex.module P (proton translocation).component *(ND1/NQO8)	249.316	1.32516	FALSE	FALSE
ANJIBAICHA08973	/	/	/	['PF01301.22', 'PF00291.28']	Enzyme classification.EC_2 transferases.EC_2.5 transferase transferring alkyl or aryl group, other than methyl group	2.396	0.848317	FALSE	FALSE
ANJIBAICHA08974	/	/	/	['PF13054.9']	not assigned.not annotated	3.85738	1.18648	FALSE	TRUE
ANJIBAICHA08975	/	/	/	/	not assigned.not annotated	64.0605	1.42281	FALSE	FALSE
ANJIBAICHA08976	/	/	['GO:0017119', 'GO:0006891']	['PF10392.12', 'PF07889.15', 'PF04356.15', 'PF14712.9']	not assigned.annotated	4.10433	0.676237	TRUE	FALSE
ANJIBAICHA08977	/	K12617	['GO:0006367', 'GO:0005672']	['PF09770.12', 'PF03153.16']	RNA processing.RNA homeostasis.mRNA deadenylation-dependent decay.mRNA decay factor *(PAT1)	5.65096	0.521798	TRUE	FALSE
ANJIBAICHA08978	/	/	/	['PF03732.20']	not assigned.annotated	1.03484	1.74999	FALSE	FALSE
ANJIBAICHA08979	/	K03541	['GO:0009654', 'GO:0042651', 'GO:0009523', 'GO:0015979']	['PF04725.15']	Photosynthesis.photophosphorylation.photosystem II.PS-II complex.component *(PsbR)	5560.58	1.28737	FALSE	FALSE
ANJIBAICHA08980	/	/	/	['PF03732.20', 'PF19259.2']	not assigned.annotated	3.66686	1.55764	FALSE	FALSE
ANJIBAICHA08981	/	/	/	/	not assigned.not annotated	7.21359	2.19518	FALSE	TRUE
ANJIBAICHA08982	/	/	/	/	not assigned.annotated	0.542795	1.44599	FALSE	FALSE
ANJIBAICHA08983	/	K02717	['GO:0009654', 'GO:0019898', 'GO:0015979', 'GO:0009523', 'GO:0005509']	['PF01789.19', 'PF05757.14']	Photosynthesis.photophosphorylation.photosystem II.PS-II complex.oxygen-evolving center (OEC) extrinsic components.component *(OEC23/PsbP)	746.991	1.1824	TRUE	FALSE
ANJIBAICHA08984	/	/	/	/	not assigned.annotated	2.30571	2.4213	FALSE	FALSE
ANJIBAICHA08985	/	/	/	/	not assigned.annotated	1.93758	1.90535	FALSE	FALSE
ANJIBAICHA08986	/	/	['GO:0004523', 'GO:0003676']	['PF00075.27', 'PF13456.9']	not assigned.annotated	3.43608	1.65395	FALSE	FALSE
ANJIBAICHA08987	/	K00457	/	['PF00903.28', 'PF13468.9', 'PF13669.9', 'PF14696.9']	Enzyme classification.EC_1 oxidoreductases.EC_1.13 oxidoreductase acting on single donor with incorporation of molecular oxygen (oxygenase)	38.1339	0.954789	TRUE	FALSE
ANJIBAICHA08988	/	/	/	['PF03171.23', 'PF14226.9']	Enzyme classification.EC_1 oxidoreductases.EC_1.14 oxidoreductase acting on paired donor with incorporation or reduction of molecular oxygen	58.2876	1.46722	TRUE	FALSE
ANJIBAICHA08989	/	/	/	['PF13966.9']	not assigned.annotated	1.61971	1.4691	FALSE	FALSE
ANJIBAICHA08990	/	/	['GO:0016740', 'GO:0009058']	['PF03808.16', 'PF00078.30']	not assigned.annotated	0.312471	0.965459	FALSE	FALSE
ANJIBAICHA08991	/	K15633	['GO:0030145', 'GO:0003824', 'GO:0016791', 'GO:0006007', 'GO:0046872', 'GO:0004619', 'GO:0005737']	['PF00245.23', 'PF06415.16', 'PF01676.21']	Enzyme classification.EC_5 isomerases.EC_5.4 intramolecular transferase	26.7992	0.682699	TRUE	FALSE
ANJIBAICHA08992	/	/	/	['PF10259.12']	not assigned.not annotated	12.9668	1.27273	FALSE	FALSE
ANJIBAICHA08993	/	/	['GO:0071988', 'GO:0006468', 'GO:0030474', 'GO:0005524', 'GO:0004672']	['PF03109.19', 'PF01636.26', 'PF14851.9', 'PF17060.8', 'PF00069.28', 'PF17667.4', 'PF07714.20', 'PF16038.8']	Enzyme classification.EC_2 transferases.EC_2.7 transferase transferring phosphorus-containing group	3.44166	0.843565	TRUE	FALSE
ANJIBAICHA08994	/	/	/	['PF07727.17']	not assigned.annotated	1.89156	1.14359	FALSE	FALSE
ANJIBAICHA08995	/	/	['GO:0016020']	['PF03124.17']	not assigned.annotated	9.44201	0.830797	TRUE	FALSE
ANJIBAICHA08996	/	/	/	/	not assigned.not annotated	11.8549	1.97076	FALSE	FALSE
ANJIBAICHA08997	/	K03352	['GO:0005515']	['PF12862.10', 'PF13424.9', 'PF13428.9', 'PF07719.20', 'PF13174.9', 'PF13176.9', 'PF18028.4']	Cell division.cell cycle organisation.metaphase to anaphase transition.Anaphase-Promoting Complex/Cyclosome (APC/C)-dependent ubiquitination.APC/C E3 ubiquitin ligase complex.platform subcomplex.component *(APC5)	3.29615	0.749866	TRUE	FALSE
ANJIBAICHA08998	/	/	['GO:0042586']	['PF08682.13', 'PF01327.24', 'PF00169.32', 'PF19968.2']	Multi-process regulation.ROP-GTPase regulatory system.RopGEF guanine nucleotide exchange factor activities.exchange factor *(SWAP70)	34.417	0.839342	FALSE	FALSE
ANJIBAICHA08999	/	/	['GO:0005515', 'GO:0009451', 'GO:0009982', 'GO:0003723', 'GO:0001522']	['PF12894.10', 'PF16529.8', 'PF20426.1', 'PF07676.15', 'PF09142.14', 'PF00400.35']	not assigned.annotated	1.42553	0.732303	FALSE	FALSE
ANJIBAICHA09000	/	/	['GO:0003824', 'GO:0051082', 'GO:0006457', 'GO:0016887', 'GO:0005524', 'GO:0140662']	['PF00183.21', 'PF00549.22']	not assigned.annotated	0.52389	1.41169	FALSE	FALSE
ANJIBAICHA09001	/	/	/	/	not assigned.annotated	6.58759	1.80518	FALSE	FALSE
ANJIBAICHA09002	/	/	/	/	not assigned.annotated	3.0135	1.66127	TRUE	FALSE
ANJIBAICHA09003	/	/	['GO:0016032', 'GO:0007031', 'GO:0005778']	['PF06295.15', 'PF20386.1', 'PF04540.16', 'PF04882.15', 'PF04508.15']	Cell division.peroxisome de novo formation.membrane anchor component *(PEX3)	1.39068	2.45233	FALSE	FALSE
ANJIBAICHA09004	/	/	/	/	not assigned.not annotated	29.3128	1.2676	FALSE	FALSE
ANJIBAICHA09005	/	/	/	/	not assigned.annotated	1.81922	0.784905	FALSE	FALSE
ANJIBAICHA09006	/	/	/	/	not assigned.annotated	8.15532	3.15071	FALSE	FALSE
ANJIBAICHA09007	/	K22066	/	['PF01722.21']	Coenzyme metabolism.iron-sulfur cluster assembly machinery.plastidial SUF system.assembly phase.redox-dependent maturation factor *(SUF-E1/BolA1)	9.67234	0.76639	FALSE	FALSE
ANJIBAICHA09008	/	/	['GO:0006096', 'GO:0004332']	['PF00274.22']	not assigned.annotated	146.801	1.40099	TRUE	FALSE
ANJIBAICHA09009	/	K01623	['GO:0006096', 'GO:0004332']	['PF00274.22', 'PF07277.14']	Enzyme classification.EC_4 lyases.EC_4.1 carbon-carbon lyase	105.656	1.23142	FALSE	FALSE
ANJIBAICHA09010	/	/	['GO:0003333']	['PF01490.21', 'PF03222.16']	not assigned.annotated	20.4639	2.44242	FALSE	FALSE
ANJIBAICHA09011	/	/	['GO:0003333']	['PF01490.21', 'PF03222.16']	not assigned.annotated	1.9144	2.01448	FALSE	FALSE
ANJIBAICHA09012	/	K13448	['GO:0006954', 'GO:0005515', 'GO:0005149', 'GO:0006955', 'GO:0005509']	['PF05042.16', 'PF00036.35', 'PF12763.10', 'PF13202.9', 'PF13405.9', 'PF13499.9', 'PF13833.9', 'PF02394.19', 'PF10591.12']	Multi-process regulation.calcium-dependent signalling.calcium sensor *(CML)	24.1545	0.810229	TRUE	FALSE
ANJIBAICHA09013	/	K11087	['GO:0034719', 'GO:0036211']	['PF02237.20', 'PF10842.11', 'PF11095.11', 'PF01423.25']	RNA processing.pre-RNA splicing.U2-type major spliceosome.U1/U2/U4/U5 snRNP-associated Sm accessory RNP complex.component *(Sm-D1)	17.2933	2.04116	TRUE	FALSE
ANJIBAICHA09014	/	K12880	['GO:0005515']	['PF12894.10', 'PF00780.25', 'PF08662.14', 'PF10433.12', 'PF20426.1', 'PF11715.11', 'PF00801.23', 'PF00400.35', 'PF17005.8']	RNA processing.RNA export.TREX/THO ribonucleoparticle (RNP) trafficking complex.THO subcomplex.component *(THOC3/Tex1)	3.38174	0.954385	FALSE	FALSE
ANJIBAICHA09015	/	/	/	['PF13301.9']	not assigned.not annotated	3.53355	0.882535	FALSE	FALSE
ANJIBAICHA09016	/	K06689	['GO:0015031', 'GO:0005515', 'GO:0036211', 'GO:0007186']	['PF00631.25', 'PF05773.25', 'PF05743.16', 'PF00179.29']	Protein homeostasis.ubiquitin-proteasome system.ubiquitin-fold protein conjugation.MUB conjugation.E2 MUB ubiquitin-conjugating enzyme	116.721	0.764364	TRUE	FALSE
ANJIBAICHA09017	/	K12880	['GO:0005515']	['PF12894.10', 'PF00780.25', 'PF08662.14', 'PF10433.12', 'PF20426.1', 'PF11715.11', 'PF00801.23', 'PF00400.35', 'PF17005.8']	RNA processing.RNA export.TREX/THO ribonucleoparticle (RNP) trafficking complex.THO subcomplex.component *(THOC3/Tex1)	2.5774	0.899344	FALSE	FALSE
ANJIBAICHA09018	/	/	/	['PF01490.21']	not assigned.annotated	0.331544	2.2685	TRUE	FALSE
ANJIBAICHA09019	/	/	['GO:0016020']	['PF01490.21', 'PF04103.18']	not assigned.annotated	10.6071	2.01047	FALSE	FALSE
ANJIBAICHA09020	/	/	/	['PF01490.21']	Solute transport.carrier-mediated transport.APC superfamily.AAAP family.amino acid transporter *(AAP)	5.02495	1.43119	TRUE	FALSE
ANJIBAICHA09021	/	K02259	['GO:0016653', 'GO:0016020', 'GO:0006784']	['PF02628.18']	Cellular respiration.oxidative phosphorylation.cytochrome c oxidase complex.assembly.heme a cofactor biosynthesis.heme-o to heme-a conversion factor *(COX15)	7.65209	0.627709	TRUE	FALSE
ANJIBAICHA09022	/	/	/	['PF02029.18']	not assigned.annotated	54.5966	1.35843	FALSE	FALSE
ANJIBAICHA09023	/	/	['GO:0030867', 'GO:0008017', 'GO:0023041']	['PF15188.9', 'PF14197.9', 'PF06657.16', 'PF14739.9', 'PF05266.17', 'PF09726.12', 'PF12808.10', 'PF18595.4', 'PF12325.11']	not assigned.annotated	1.79097	1.17905	FALSE	FALSE
ANJIBAICHA09024	BSD	K03141	/	['PF03909.20', 'PF08567.14', 'PF09851.12']	RNA biosynthesis.RNA polymerase II-dependent transcription.transcription initiation.TFIIh basal transcription factor complex.core module.component *(TFB1)	2.82847	0.485672	TRUE	FALSE
ANJIBAICHA09025	/	/	/	['PF03042.17', 'PF07092.15', 'PF09843.12', 'PF03168.16', 'PF14927.9']	not assigned.annotated	1.32047	0.839377	FALSE	FALSE
ANJIBAICHA09026	/	/	/	['PF01490.21', 'PF09125.13']	not assigned.annotated	2.40063	0.839677	FALSE	FALSE
ANJIBAICHA09027	/	/	/	['PF01490.21', 'PF04276.15']	not assigned.annotated	2.95262	1.09928	TRUE	FALSE
ANJIBAICHA09028	/	/	/	['PF01490.21']	not assigned.annotated	3.61792	0.812904	FALSE	FALSE
ANJIBAICHA09029	/	/	['GO:0003333', 'GO:0045048', 'GO:0044183', 'GO:0005789']	['PF01490.21', 'PF03669.16', 'PF06749.15', 'PF08221.14', 'PF03222.16']	Solute transport.carrier-mediated transport.APC superfamily.AAAP family.amino acid transporter *(AAP)	3.02796	0.823674	FALSE	FALSE
ANJIBAICHA09030	/	/	/	['PF01490.21']	not assigned.annotated	2.36308	0.840295	TRUE	FALSE
ANJIBAICHA09031	/	/	['GO:0003333']	['PF01490.21', 'PF03222.16']	not assigned.annotated	5.90682	1.54988	FALSE	FALSE
ANJIBAICHA09032	/	/	['GO:0003333', 'GO:0045048', 'GO:0044183', 'GO:0005789']	['PF01490.21', 'PF03669.16', 'PF06749.15', 'PF08221.14', 'PF03222.16']	Solute transport.carrier-mediated transport.APC superfamily.AAAP family.amino acid transporter *(AAP)	4.83135	0.96966	TRUE	FALSE
ANJIBAICHA09033	/	/	/	/	not assigned.annotated	34.0377	1.37405	FALSE	TRUE
ANJIBAICHA09034	/	/	/	['PF00650.23', 'PF13716.9', 'PF03765.18']	Multi-process regulation.phosphoinositide signalling.inositol phosphate metabolism.regulation.phosphoinositide transfer protein *(SFH)	12.3977	1.09484	TRUE	FALSE
ANJIBAICHA09035	/	/	/	['PF03765.18']	Multi-process regulation.phosphoinositide signalling.inositol phosphate metabolism.regulation.phosphoinositide transfer protein *(SFH)	8.59971	0.99044	FALSE	FALSE
ANJIBAICHA09036	/	/	['GO:0003723']	['PF00013.32']	RNA processing.RNA homeostasis.post-transcriptional regulation.STAR-type post-transcriptionally regulatory factor	4.31555	1.28405	FALSE	TRUE
ANJIBAICHA09037	/	K14945	['GO:0003723']	['PF00013.32', 'PF16274.8', 'PF16544.8']	RNA processing.RNA homeostasis.post-transcriptional regulation.STAR-type post-transcriptionally regulatory factor	6.66646	0.986659	TRUE	FALSE
ANJIBAICHA09038	/	/	/	['PF05450.18', 'PF16274.8', 'PF16544.8']	RNA processing.RNA homeostasis.post-transcriptional regulation.STAR-type post-transcriptionally regulatory factor	5.28109	0.829148	FALSE	FALSE
ANJIBAICHA09039	/	/	/	['PF16544.8']	not assigned.annotated	2.29488	0.89025	FALSE	FALSE
ANJIBAICHA09040	/	/	/	/	not assigned.annotated	3.71718	1.5307	TRUE	FALSE
ANJIBAICHA09041	/	/	/	['PF11919.11']	not assigned.annotated	176.282	1.2402	FALSE	FALSE
ANJIBAICHA09042	/	K06699	['GO:0005515']	['PF16507.8', 'PF02985.25']	Protein homeostasis.ubiquitin-proteasome system.26S proteasome.20S core particle.assembly.assembly factor *(PA200)	22.9995	0.857723	TRUE	FALSE
ANJIBAICHA09043	/	K00876	['GO:0004140', 'GO:0015937', 'GO:0016301', 'GO:0004127', 'GO:0006139', 'GO:0005524']	['PF13207.9', 'PF13238.9', 'PF13245.9', 'PF13401.9', 'PF13671.9', 'PF03029.20', 'PF01121.23', 'PF02224.21', 'PF19993.2', 'PF00156.30', 'PF00485.21', 'PF00437.23', 'PF14681.9', 'PF06414.15']	Enzyme classification.EC_2 transferases.EC_2.7 transferase transferring phosphorus-containing group	10.8926	1.06037	TRUE	FALSE
ANJIBAICHA09044	/	/	['GO:0004140', 'GO:0015937', 'GO:0016301', 'GO:0004127', 'GO:0006139', 'GO:0005524']	['PF13191.9', 'PF13238.9', 'PF13245.9', 'PF13401.9', 'PF13671.9', 'PF03029.20', 'PF01121.23', 'PF07931.15', 'PF02224.21', 'PF19993.2', 'PF14407.9', 'PF07693.17', 'PF00485.21', 'PF00437.23', 'PF06414.15']	not assigned.annotated	6.52307	1.09739	FALSE	FALSE
ANJIBAICHA09045	/	/	/	['PF00899.24']	not assigned.annotated	9.00108	0.931643	FALSE	FALSE
ANJIBAICHA09046	FAR1	/	['GO:0003677', 'GO:0006313', 'GO:0008270', 'GO:0004803']	['PF12848.10', 'PF18136.4', 'PF03101.18', 'PF10551.12', 'PF04434.20', 'PF15648.9', 'PF00872.21']	RNA biosynthesis.transcriptional regulation.FRS/FRF-type transcription factor	4.8461	1.02036	TRUE	FALSE
ANJIBAICHA09047	/	/	/	['PF00406.25', 'PF11848.11', 'PF06239.14', 'PF10037.12', 'PF01535.23', 'PF12854.10', 'PF13041.9', 'PF13812.9', 'PF17177.7', 'PF08579.14', 'PF13428.9', 'PF14559.9', 'PF09454.13']	not assigned.annotated	0.657547	0.554637	TRUE	FALSE
ANJIBAICHA09048	/	/	['GO:0004523', 'GO:0003676']	['PF13456.9']	not assigned.annotated	1.23944	1.41826	FALSE	FALSE
ANJIBAICHA09049	/	/	['GO:0043531']	['PF00931.25']	not assigned.annotated	0.166914	3.60334	TRUE	FALSE
ANJIBAICHA09050	/	/	['GO:0003723', 'GO:0010756', 'GO:0006955', 'GO:0051249', 'GO:0005886']	['PF11498.11', 'PF10166.12', 'PF10846.11', 'PF19635.2', 'PF15681.8', 'PF09251.13', 'PF00076.25']	not assigned.annotated	1.11661	1.24037	FALSE	FALSE
ANJIBAICHA09051	/	/	/	/	not assigned.not annotated	2.0881	1.19022	FALSE	FALSE
ANJIBAICHA09052	/	/	/	/	not assigned.annotated	1.82046	1.02138	FALSE	FALSE
ANJIBAICHA09053	/	/	['GO:0045182', 'GO:0006417']	['PF00406.25', 'PF17049.8', 'PF12921.10', 'PF06239.14', 'PF10037.12', 'PF01535.23', 'PF12854.10', 'PF13041.9', 'PF13812.9', 'PF17177.7', 'PF08579.14', 'PF13428.9', 'PF14559.9', 'PF09454.13']	not assigned.annotated	1.00816	0.760431	TRUE	FALSE
ANJIBAICHA09054	/	K03027	['GO:0006351', 'GO:0046983', 'GO:0003899']	['PF01000.29', 'PF01193.27']	RNA biosynthesis.DNA-dependent RNA polymerase complexes.RNA polymerase III complex.component *(NRPC3)	4.89349	0.52882	TRUE	FALSE
ANJIBAICHA09055	/	/	/	['PF01594.19']	not assigned.annotated	1.04994	1.50217	FALSE	FALSE
ANJIBAICHA09056	/	/	['GO:0006357']	['PF16438.8', 'PF20481.1', 'PF01166.21']	not assigned.not annotated	35.7865	1.44231	FALSE	FALSE
ANJIBAICHA09057	/	/	/	/	not assigned.not annotated	4.53258	1.19513	FALSE	FALSE
ANJIBAICHA09058	/	/	['GO:0005524', 'GO:0004672', 'GO:0006468', 'GO:0045095']	['PF13885.9', 'PF14531.9', 'PF00069.28', 'PF07714.20']	Enzyme classification.EC_2 transferases.EC_2.7 transferase transferring phosphorus-containing group	7.1215	1.31099	TRUE	FALSE
ANJIBAICHA09059	/	K08286	['GO:0005524', 'GO:0004672', 'GO:0006468', 'GO:0045095']	['PF03109.19', 'PF06293.17', 'PF01500.20', 'PF13885.9', 'PF14531.9', 'PF00069.28', 'PF07714.20']	Enzyme classification.EC_2 transferases.EC_2.7 transferase transferring phosphorus-containing group	8.74275	0.488979	TRUE	FALSE
ANJIBAICHA09060	/	K23343	['GO:0006355', 'GO:0043565', 'GO:0039679']	['PF05667.14', 'PF11625.11', 'PF14362.9', 'PF02183.21', 'PF05531.15']	not assigned.annotated	2.01561	0.746156	TRUE	FALSE
ANJIBAICHA09061	/	/	['GO:0016020', 'GO:0071918', 'GO:0015204']	['PF09073.13', 'PF03253.17']	not assigned.annotated	15.7212	2.0569	TRUE	FALSE
ANJIBAICHA09062	/	K14835	['GO:0032259', 'GO:0008168']	['PF01728.22', 'PF13847.9', 'PF01189.20', 'PF17125.8', 'PF02475.19']	RNA processing.RNA modification.RNA methylation.rRNA methylation.NSUN-group-III rRNA methyltransferase *(NOP2)	6.14469	0.634628	TRUE	FALSE
ANJIBAICHA09063	/	/	/	['PF01594.19', 'PF19180.3', 'PF10247.12', 'PF04932.18']	not assigned.annotated	4.76423	0.5429	TRUE	FALSE
ANJIBAICHA09064	/	/	['GO:0000160', 'GO:0016020', 'GO:0004673', 'GO:0071555', 'GO:0000155']	['PF07694.15', 'PF14074.9']	not assigned.annotated	0.419656	0.967962	FALSE	FALSE
ANJIBAICHA09065	/	/	['GO:0035673']	['PF03169.18', 'PF10136.12']	not assigned.annotated	0.399117	2.35369	FALSE	FALSE
ANJIBAICHA09066	/	/	/	/	not assigned.not annotated	11.6641	2.0233	FALSE	FALSE
ANJIBAICHA09067	/	/	['GO:0003723']	['PF00013.32', 'PF04366.15']	Protein biosynthesis.ribosome biogenesis.small ribosomal subunit (SSU).SSU processome.pre-40S ribosomal subunit nuclear export.export factor *(Dim2)	8.04185	0.706018	TRUE	FALSE
ANJIBAICHA09068	/	/	/	['PF00627.34', 'PF09288.13']	not assigned.annotated	0.9289	2.01715	FALSE	FALSE
ANJIBAICHA09069	/	K11885	['GO:0004190', 'GO:0005515', 'GO:0006508']	['PF09668.13', 'PF13650.9', 'PF13975.9', 'PF13801.9', 'PF11976.11', 'PF00077.23', 'PF08284.14', 'PF18396.4', 'PF00627.34', 'PF00240.26']	Protein homeostasis.ubiquitin-proteasome system.membrane-associated protein degradation.ER-associated protein degradation (ERAD).delivery to proteasome.ubiquitin-proteasome shuttle factor *(DDI1)	8.02228	0.943541	TRUE	FALSE
ANJIBAICHA09070	/	/	/	/	not assigned.annotated	7.95294	0.688239	FALSE	FALSE
ANJIBAICHA09071	/	/	/	['PF06407.14', 'PF00650.23', 'PF03765.18']	not assigned.annotated	15.506	0.935629	TRUE	FALSE
ANJIBAICHA09072	/	/	/	['PF06407.14', 'PF03765.18']	not assigned.annotated	1.24303	2.5152	FALSE	TRUE
ANJIBAICHA09073	/	/	/	/	not assigned.annotated	0.610418	1.18746	FALSE	FALSE
ANJIBAICHA09074	/	/	/	/	not assigned.not annotated	1.73168	0.616926	FALSE	FALSE
ANJIBAICHA09075	NF-YB	K08065	['GO:0003677']	['PF07524.16', 'PF00808.26', 'PF15511.9', 'PF00125.27']	RNA biosynthesis.transcriptional regulation.NF-Y transcription factor complex.component *(NF-YB)	25.8617	0.597705	TRUE	FALSE
ANJIBAICHA09076	/	/	['GO:0005524', 'GO:0004672', 'GO:0006468']	['PF00069.28', 'PF07714.20']	Enzyme classification.EC_2 transferases.EC_2.7 transferase transferring phosphorus-containing group	1.08041	2.5549	TRUE	FALSE
ANJIBAICHA09077	/	/	['GO:0003723']	['PF00076.25']	RNA processing.RNA modification.mRNA maturation.Cleavage Factor I (CF-Im) complex.component *(CPFS6/CFIm68)	11.9366	0.982707	FALSE	FALSE
ANJIBAICHA09078	/	/	['GO:0008134', 'GO:0042803', 'GO:0070840', 'GO:0140664']	['PF13476.9', 'PF08614.14', 'PF10473.12', 'PF14282.9', 'PF07899.14', 'PF14662.9']	Plant reproduction.flowering.flowering modulation.FRI-C transcription effector complex.stabilizing component *(FRL1)	20.2635	0.919483	TRUE	FALSE
ANJIBAICHA09079	/	K01148	/	['PF04857.23']	RNA processing.RNA homeostasis.mRNA deadenylation-dependent decay.mRNA deadenylation.poly(A)-specific ribonuclease *(PARN)	4.07369	0.514615	TRUE	FALSE
ANJIBAICHA09080	/	/	/	['PF18371.4']	not assigned.not annotated	45.2567	1.31485	FALSE	FALSE
ANJIBAICHA09081	/	K17046	/	['PF08766.14']	Chromatin organisation.chromatin structure.structure modulation.chromatin architectural modulator *(DEK)	16.6225	0.971593	FALSE	FALSE
ANJIBAICHA09082	/	/	['GO:0006270', 'GO:0016020', 'GO:0030001', 'GO:0006811', 'GO:0055085', 'GO:0046873']	['PF02724.17', 'PF02932.19', 'PF02535.25']	Chromatin organisation.chromatin structure.structure modulation.chromatin architectural modulator *(DEK)	1.67413	0.968899	FALSE	FALSE
ANJIBAICHA09083	GRAS	/	/	['PF03514.17', 'PF12559.11', 'PF10422.12']	RNA biosynthesis.transcriptional regulation.GRAS-type transcription factor	8.00809	0.720712	TRUE	FALSE
ANJIBAICHA09084	/	/	['GO:0006396']	['PF04032.19']	not assigned.annotated	25.6942	1.48688	TRUE	FALSE
ANJIBAICHA09085	/	K14411	['GO:0003723']	['PF14605.9', 'PF00076.25', 'PF16367.8']	not assigned.annotated	4.21613	0.549778	TRUE	FALSE
ANJIBAICHA09086	WRKY	/	['GO:0006355', 'GO:0043565', 'GO:0003700']	['PF03106.18', 'PF18423.4']	RNA biosynthesis.transcriptional regulation.WRKY transcription factor activity.WRKY-type transcription factor	2.19291	0.598502	TRUE	FALSE
ANJIBAICHA09087	/	K01148	/	['PF04857.23', 'PF06933.14']	RNA processing.RNA homeostasis.mRNA deadenylation-dependent decay.mRNA deadenylation.poly(A)-specific ribonuclease *(PARN)	5.04974	0.617415	FALSE	FALSE
ANJIBAICHA09088	/	/	/	['PF03941.18']	Cell division.cell cycle organisation.chromosome segregation.centromere assembly and maintenance.chromosome passenger complex (CPC).component *(INCENP/WYRD)	2.14615	0.942904	TRUE	FALSE
ANJIBAICHA09089	/	/	['GO:0000272', 'GO:0016161']	['PF01373.20']	not assigned.annotated	3.33138	1.98811	TRUE	FALSE
ANJIBAICHA09090	/	/	['GO:0000272', 'GO:0016161']	['PF01373.20']	Enzyme classification.EC_3 hydrolases.EC_3.2 glycosylase	4.68312	0.821122	TRUE	FALSE
ANJIBAICHA09091	/	/	['GO:0016151', 'GO:0051082', 'GO:0031072', 'GO:0051604']	['PF08792.13', 'PF00684.22', 'PF01155.22']	not assigned.annotated	23.186	1.02204	TRUE	FALSE
ANJIBAICHA09092	/	/	/	/	not assigned.not annotated	2.21002	1.26911	FALSE	FALSE
ANJIBAICHA09093	/	/	/	['PF01105.27']	Vesicle trafficking.anterograde trafficking.protein cargo receptor activities.P24 GPI-anchor protein cargo receptor complex.component *(p24-beta	17.0742	0.601131	FALSE	FALSE
ANJIBAICHA09094	/	/	/	['PF03031.21']	not assigned.annotated	0.205676	3.64104	TRUE	FALSE
ANJIBAICHA09095	/	K17496	/	['PF03031.21']	Protein translocation.mitochondrion.inner mitochondrion membrane TIM translocation system.regulatory channel opening component *(Tim50)	4.19432	0.954515	TRUE	FALSE
ANJIBAICHA09096	/	/	/	['PF00168.33']	not assigned.annotated	18.9568	0.741365	FALSE	FALSE
ANJIBAICHA09097	/	/	/	/	not assigned.annotated	0.463166	1.67796	FALSE	FALSE
ANJIBAICHA09098	/	/	['GO:0003824', 'GO:0009058']	['PF01467.29', 'PF13192.9']	Enzyme classification.EC_2 transferases.EC_2.7 transferase transferring phosphorus-containing group	1.76414	1.53346	FALSE	FALSE
ANJIBAICHA09099	/	K06210	['GO:0003824', 'GO:0009058']	['PF01467.29']	Enzyme classification.EC_2 transferases.EC_2.7 transferase transferring phosphorus-containing group	1.59721	0.872311	FALSE	FALSE
ANJIBAICHA09100	/	/	['GO:0003824', 'GO:0009058']	['PF01467.29']	Enzyme classification.EC_2 transferases.EC_2.7 transferase transferring phosphorus-containing group	1.30452	1.02609	FALSE	FALSE
ANJIBAICHA09101	/	/	/	['PF06999.15']	not assigned.annotated	1.70581	1.08146	TRUE	FALSE
ANJIBAICHA09102	/	/	['GO:0006886', 'GO:0016192', 'GO:0019901']	['PF17675.4', 'PF18504.4', 'PF11932.11', 'PF03961.16', 'PF00038.24', 'PF15898.8', 'PF04871.16', 'PF11068.11']	not assigned.annotated	25.8056	1.44831	FALSE	FALSE
ANJIBAICHA09103	/	/	/	/	not assigned.annotated	7.07778	1.41292	FALSE	FALSE
ANJIBAICHA09104	/	/	/	['PF12452.11', 'PF20376.1', 'PF04195.15']	not assigned.annotated	4.16031	0.827857	FALSE	FALSE
ANJIBAICHA09105	/	K10592	['GO:0004842']	['PF00632.28', 'PF06534.16']	Protein homeostasis.ubiquitin-proteasome system.ubiquitin-fold protein conjugation.HECT E3 ubiquitin ligase activities.E3 ubiquitin ligase *(UPL1)	5.44832	0.422907	FALSE	FALSE
ANJIBAICHA09106	/	/	['GO:0005515']	['PF00514.26', 'PF06012.15', 'PF06025.15', 'PF00627.34', 'PF14377.9', 'PF02809.23']	Protein homeostasis.ubiquitin-proteasome system.ubiquitin-fold protein conjugation.HECT E3 ubiquitin ligase activities.E3 ubiquitin ligase *(UPL1)	5.83533	0.697906	TRUE	FALSE
ANJIBAICHA09107	/	K17964	['GO:0045182', 'GO:0006417', 'GO:0005739']	['PF17049.8', 'PF12921.10', 'PF06239.14', 'PF10037.12', 'PF19189.3', 'PF01535.23', 'PF12854.10', 'PF13041.9', 'PF13812.9', 'PF17177.7', 'PF08579.14', 'PF08238.15', 'PF14689.9', 'PF13428.9', 'PF14559.9', 'PF14162.9']	not assigned.annotated	0.577291	0.677799	FALSE	FALSE
ANJIBAICHA09108	/	/	['GO:0006886']	['PF00293.31', 'PF18290.4', 'PF03700.16']	Coenzyme metabolism.NAD/NADP biosynthesis.NAD homeostasis.pyrophosphohydrolase *(NUDX)	7.97531	0.522736	FALSE	FALSE
ANJIBAICHA09109	/	/	/	/	not assigned.annotated	15.3601	0.826485	TRUE	FALSE
ANJIBAICHA09110	/	/	['GO:0030867', 'GO:0008017', 'GO:0006260', 'GO:0023041']	['PF15188.9', 'PF14197.9', 'PF06657.16', 'PF14739.9', 'PF05266.17', 'PF09726.12', 'PF12808.10', 'PF18595.4', 'PF12325.11', 'PF06156.16']	not assigned.annotated	0.321093	1.47606	FALSE	FALSE
ANJIBAICHA09111	/	/	/	['PF04535.15', 'PF05514.14', 'PF05533.15']	not assigned.annotated	0.890205	0.595989	FALSE	FALSE
ANJIBAICHA09112	/	/	['GO:0016020', 'GO:0030867', 'GO:0006260', 'GO:0007165', 'GO:0023041']	['PF15188.9', 'PF04977.18', 'PF14739.9', 'PF05266.17', 'PF19579.2', 'PF15234.9', 'PF09726.12', 'PF12808.10', 'PF18595.4', 'PF12325.11', 'PF06156.16']	not assigned.annotated	0.66583	2.13016	FALSE	FALSE
ANJIBAICHA09113	/	/	/	['PF13576.9']	not assigned.annotated	3.20155	1.22436	FALSE	FALSE
ANJIBAICHA09114	/	/	['GO:0015074']	['PF00665.29']	not assigned.annotated	3.11103	1.06788	FALSE	FALSE
ANJIBAICHA09115	/	/	/	/	not assigned.annotated	7.16682	1.23403	FALSE	FALSE
ANJIBAICHA09116	/	/	/	/	not assigned.annotated	33.8323	1.37385	FALSE	FALSE
ANJIBAICHA09117	/	/	/	['PF17917.4', 'PF17919.4', 'PF00078.30']	not assigned.annotated	5.55917	1.21785	FALSE	FALSE
ANJIBAICHA09118	/	/	/	/	not assigned.annotated	5.571	1.38899	FALSE	FALSE
ANJIBAICHA09119	/	/	/	['PF17921.4']	not assigned.annotated	7.47435	1.06811	FALSE	FALSE
ANJIBAICHA09120	/	/	/	['PF05701.14']	not assigned.annotated	1.42836	1.10038	FALSE	FALSE
ANJIBAICHA09121	/	/	['GO:0005524', 'GO:0004672', 'GO:0006468']	['PF16523.8', 'PF00069.28', 'PF07714.20']	Enzyme classification.EC_2 transferases.EC_2.7 transferase transferring phosphorus-containing group	0.303212	1.13024	TRUE	FALSE
ANJIBAICHA09122	/	/	['GO:0008033']	['PF01876.19']	not assigned.not annotated	2.79601	1.66173	FALSE	FALSE
ANJIBAICHA09123	/	/	/	['PF09843.12']	not assigned.annotated	25.9751	1.20852	FALSE	FALSE
ANJIBAICHA09124	/	/	['GO:0070403']	['PF02146.20']	Chromatin organisation.post-translational histone modification.histone acetylation.SIRTUIN-type histone deacetylase *(SRT)	1.51305	2.2586	TRUE	FALSE
ANJIBAICHA09125	/	/	['GO:0005524', 'GO:0004672', 'GO:0006468']	['PF00069.28', 'PF07714.20']	Enzyme classification.EC_2 transferases.EC_2.7 transferase transferring phosphorus-containing group	0.177915	1.10646	TRUE	FALSE
ANJIBAICHA09126	/	/	/	/	not assigned.not annotated	4.25542	1.11932	FALSE	FALSE
ANJIBAICHA09127	/	/	['GO:0030246']	['PF18483.4', 'PF00139.22']	not assigned.annotated	0.981866	2.1048	TRUE	FALSE
ANJIBAICHA09128	/	/	/	/	not assigned.not annotated	114.033	1.47156	FALSE	FALSE
ANJIBAICHA09129	/	/	/	['PF05627.14']	not assigned.annotated	38.4096	0.865209	FALSE	FALSE
ANJIBAICHA09130	/	/	/	['PF14364.9', 'PF05553.14', 'PF05764.16']	not assigned.annotated	3.78998	1.15268	FALSE	FALSE
ANJIBAICHA09131	/	/	/	['PF16166.8']	not assigned.annotated	36.8776	0.63056	FALSE	FALSE
ANJIBAICHA09132	/	K10878	['GO:0005694', 'GO:0003677', 'GO:0003824', 'GO:0005524', 'GO:0006259']	['PF04406.17']	not assigned.annotated	0.360768	0.974172	TRUE	FALSE
ANJIBAICHA09133	/	K10878	/	/	not assigned.annotated	0.514326	1.21119	TRUE	FALSE
ANJIBAICHA09134	/	/	/	/	not assigned.annotated	35.4999	0.680659	TRUE	FALSE
ANJIBAICHA09135	/	/	['GO:0005524', 'GO:0004672', 'GO:0006468']	['PF08910.13', 'PF00069.28', 'PF07714.20']	Enzyme classification.EC_2 transferases.EC_2.7 transferase transferring phosphorus-containing group	1.78855	2.35442	TRUE	FALSE
ANJIBAICHA09136	/	/	/	/	not assigned.not annotated	49.7402	0.680744	FALSE	FALSE
ANJIBAICHA09137	/	/	['GO:0016020', 'GO:0016760', 'GO:0030244', 'GO:0005789']	['PF03552.17', 'PF19297.2', 'PF15168.9']	not assigned.annotated	2.2395	1.17983	FALSE	TRUE
ANJIBAICHA09138	/	/	/	/	not assigned.annotated	1.44156	1.11912	FALSE	FALSE
ANJIBAICHA09139	/	/	/	/	not assigned.annotated	1.18476	1.03209	FALSE	FALSE
ANJIBAICHA09140	/	/	['GO:0016020', 'GO:0016760', 'GO:0030244']	['PF03552.17', 'PF13641.9', 'PF13632.9']	not assigned.annotated	1.35522	0.913774	TRUE	FALSE
ANJIBAICHA09141	/	/	['GO:0004523', 'GO:0003676']	['PF00075.27', 'PF17917.4', 'PF13456.9']	not assigned.annotated	0.82725	1.24336	FALSE	FALSE
ANJIBAICHA09142	/	K08905	/	['PF13992.9']	Photosynthesis.photophosphorylation.photosystem I.PS-I complex.component *(PsaG)	722.832	1.02672	FALSE	FALSE
ANJIBAICHA09143	/	K20359	/	/	Vesicle trafficking.multi-pathway trafficking regulation.vesicle tethering.RAB-GTPase membrane association.RAB-GDI displacement factor (GDF) activities.B-G-class Rab-GDF protein	7.92833	0.866246	FALSE	FALSE
ANJIBAICHA09144	/	/	/	/	not assigned.annotated	3.34123	0.766566	TRUE	FALSE
ANJIBAICHA09145	/	/	/	/	not assigned.not annotated	4.91502	1.3776	FALSE	TRUE
ANJIBAICHA09146	/	/	/	/	not assigned.annotated	4.59502	0.491029	FALSE	FALSE
ANJIBAICHA09147	ARID	/	['GO:0003677']	['PF01388.24', 'PF00505.22', 'PF09011.13']	Chromatin organisation.chromatin structure.DNA bending.architectural protein *(HMG-B)	3.82489	0.545735	TRUE	FALSE
ANJIBAICHA09148	ARID	K25856	['GO:0003677']	['PF01388.24']	Chromatin organisation.chromatin structure.DNA bending.architectural protein *(HMG-B)	0.90716	1.44857	FALSE	FALSE
ANJIBAICHA09149	/	/	/	/	not assigned.not annotated	5.58412	2.00157	FALSE	FALSE
ANJIBAICHA09150	/	/	/	['PF07889.15', 'PF16808.8', 'PF10659.12']	Cytoskeleton organisation.nuclear dynamics.nuclear movement.SUN-WIP cytoskeleton-nucleoskeleton-linker complex.outer nuclear envelope component *(WIP)	8.77854	0.894413	TRUE	FALSE
ANJIBAICHA09151	/	/	/	/	not assigned.annotated	2.2459	1.6922	FALSE	TRUE
ANJIBAICHA09152	C2H2	/	/	['PF10367.12', 'PF00096.29', 'PF12756.10', 'PF13894.9', 'PF13912.9', 'PF15909.8', 'PF16293.8', 'PF12171.11', 'PF13465.9', 'PF12874.10', 'PF17123.8', 'PF18439.4']	not assigned.annotated	0.949369	1.93697	FALSE	FALSE
ANJIBAICHA09153	/	/	/	/	not assigned.annotated	1.29654	1.55424	FALSE	FALSE
ANJIBAICHA09154	/	/	/	/	not assigned.annotated	16.8784	1.4812	FALSE	FALSE
ANJIBAICHA09155	/	/	/	['PF03732.20', 'PF19259.2']	not assigned.annotated	1.55885	1.00435	FALSE	FALSE
ANJIBAICHA09156	/	/	/	['PF17921.4']	not assigned.annotated	0.644798	0.982647	FALSE	FALSE
ANJIBAICHA09157	/	/	/	['PF17921.4']	not assigned.annotated	2.4131	1.60099	TRUE	FALSE
ANJIBAICHA09158	/	/	/	/	Phytohormone action.signalling peptides.CRP (cysteine-rich-peptide) category.RALF/RALFL-peptide activity.receptor CrRLK1L chaperone *(LLG)	9.1146	0.89719	TRUE	FALSE
ANJIBAICHA09159	/	/	/	/	Phytohormone action.signalling peptides.CRP (cysteine-rich-peptide) category.RALF/RALFL-peptide activity.receptor CrRLK1L chaperone *(LLG)	15.3735	0.730198	TRUE	FALSE
ANJIBAICHA09160	/	/	/	/	Phytohormone action.signalling peptides.CRP (cysteine-rich-peptide) category.RALF/RALFL-peptide activity.receptor CrRLK1L chaperone *(LLG)	7.8284	0.758173	FALSE	FALSE
ANJIBAICHA09161	/	/	['GO:0015074']	['PF00665.29']	not assigned.annotated	1.17944	3.75475	FALSE	FALSE
ANJIBAICHA09162	/	K00787	['GO:0008299']	['PF00348.20']	Enzyme classification.EC_2 transferases.EC_2.5 transferase transferring alkyl or aryl group, other than methyl group	14.087	0.835567	TRUE	FALSE
ANJIBAICHA09163	/	K06268	['GO:0005515', 'GO:0005509']	['PF10004.12', 'PF00036.35', 'PF12763.10', 'PF13202.9', 'PF13405.9', 'PF13499.9', 'PF13833.9', 'PF09851.12', 'PF10591.12']	Multi-process regulation.calcium-dependent signalling.CBL-CIPK calcium sensor and kinase complex.calcium sensor *(CBL)	10.2996	0.46063	TRUE	FALSE
ANJIBAICHA09164	/	K04079	['GO:0003824', 'GO:0051082', 'GO:0006457', 'GO:0016887', 'GO:0005524', 'GO:0140662']	['PF02518.29', 'PF13589.9', 'PF00183.21', 'PF02811.22', 'PF15713.8']	Protein homeostasis.protein quality control.Hsp90 chaperone system.chaperone *(Hsp90)	100.108	0.532971	TRUE	FALSE
ANJIBAICHA09165	/	/	/	/	Cell division.plastid division.thylakoid organisation.regulatory protein *(EMB1303)	4.39314	0.781218	TRUE	FALSE
ANJIBAICHA09166	/	/	/	/	Cell division.plastid division.thylakoid organisation.regulatory protein *(EMB1303)	12.7988	0.676721	TRUE	FALSE
ANJIBAICHA09167	/	/	/	/	not assigned.not annotated	31.6651	1.44623	FALSE	TRUE
ANJIBAICHA09168	/	/	['GO:0004523', 'GO:0003676']	['PF13456.9']	not assigned.annotated	0.655954	1.26321	FALSE	FALSE
ANJIBAICHA09169	/	/	['GO:0006282']	['PF02631.19']	Cell division.DNA replication.organelle machinery.genome stability maintenance.RecA-activity modulator *(RecX)	3.16759	0.566609	TRUE	FALSE
ANJIBAICHA09170	/	K10406	['GO:0007018', 'GO:0006904', 'GO:0048309', 'GO:0051028', 'GO:0000145', 'GO:0003777', 'GO:0051607', 'GO:0005524', 'GO:0008017', 'GO:0006606']	['PF16716.8', 'PF15188.9', 'PF05667.14', 'PF13732.9', 'PF00038.24', 'PF16515.8', 'PF00225.26', 'PF16796.8', 'PF07200.16', 'PF06428.14', 'PF04048.17', 'PF17078.8', 'PF07926.15']	Cytoskeleton organisation.microtubular network.Kinesin microtubule-based motor protein activities.Kinesin-14-type motor protein	2.31258	0.811776	TRUE	FALSE
ANJIBAICHA09171	/	/	['GO:0015078', 'GO:0000276', 'GO:0015986', 'GO:0008017', 'GO:0006606']	['PF05667.14', 'PF16796.8', 'PF07200.16', 'PF05873.15', 'PF07926.15', 'PF10368.12']	not assigned.annotated	0.563899	1.82762	TRUE	FALSE
ANJIBAICHA09172	/	/	/	['PF19912.2']	not assigned.annotated	0.257484	2.70237	FALSE	TRUE
ANJIBAICHA09173	/	/	/	/	not assigned.not annotated	3.47791	1.6381	FALSE	TRUE
ANJIBAICHA09174	/	/	['GO:0005515']	['PF00307.34']	not assigned.annotated	2.10585	0.912918	FALSE	FALSE
ANJIBAICHA09175	/	/	['GO:0005524', 'GO:0008017', 'GO:0007018', 'GO:0003777']	['PF00225.26', 'PF16796.8']	not assigned.annotated	0.208301	3.49223	FALSE	FALSE
ANJIBAICHA09176	/	K24774	['GO:0005515']	['PF00397.29']	not assigned.annotated	3.52019	0.456375	TRUE	FALSE
ANJIBAICHA09177	/	/	['GO:0006260', 'GO:0008017']	['PF06657.16', 'PF05266.17', 'PF14662.9', 'PF12808.10', 'PF18595.4', 'PF12325.11', 'PF06156.16']	not assigned.annotated	0.770129	1.94434	FALSE	FALSE
ANJIBAICHA09178	/	/	['GO:0006260', 'GO:0005815', 'GO:0039679', 'GO:0048870', 'GO:0031514', 'GO:0008017']	['PF06657.16', 'PF07989.14', 'PF05266.17', 'PF13851.9', 'PF12808.10', 'PF05531.15', 'PF18595.4', 'PF12325.11', 'PF06156.16']	not assigned.annotated	0.48611	0.799827	FALSE	FALSE
ANJIBAICHA09179	/	/	/	['PF08847.14', 'PF07727.17']	not assigned.annotated	0.580992	1.38359	FALSE	FALSE
ANJIBAICHA09180	/	/	['GO:0005515']	['PF08263.15', 'PF00560.36', 'PF12799.10', 'PF13855.9']	not assigned.annotated	1.53766	1.90092	FALSE	FALSE
ANJIBAICHA09181	/	/	/	/	not assigned.annotated	0.592685	1.45011	FALSE	FALSE
ANJIBAICHA09182	/	/	/	/	not assigned.annotated	2.88767	0.967163	FALSE	FALSE
ANJIBAICHA09183	/	/	['GO:0005524', 'GO:0004672', 'GO:0006468', 'GO:0005515']	['PF00560.36', 'PF12799.10', 'PF13516.9', 'PF13855.9', 'PF00069.28', 'PF07714.20']	Enzyme classification.EC_2 transferases.EC_2.7 transferase transferring phosphorus-containing group	0.623271	1.04315	TRUE	FALSE
ANJIBAICHA09184	/	/	/	['PF13966.9']	not assigned.annotated	1.63478	1.65537	FALSE	FALSE
ANJIBAICHA09185	/	/	/	['PF05542.14', 'PF07727.17']	not assigned.annotated	0.782168	1.47276	TRUE	FALSE
ANJIBAICHA09186	/	/	['GO:0005524', 'GO:0004672', 'GO:0006468']	['PF03109.19', 'PF00069.28', 'PF07714.20']	Enzyme classification.EC_2 transferases.EC_2.7 transferase transferring phosphorus-containing group	0.2245	1.68793	FALSE	FALSE
ANJIBAICHA09187	/	/	/	['PF00385.27']	not assigned.annotated	3.30842	2.46489	TRUE	FALSE
ANJIBAICHA09188	/	/	['GO:0005524', 'GO:0004672', 'GO:0006468']	['PF00069.28', 'PF07714.20']	not assigned.annotated	0.272867	1.72643	FALSE	FALSE
ANJIBAICHA09189	/	/	['GO:0005515']	['PF20141.2', 'PF00560.36', 'PF12799.10', 'PF13855.9']	not assigned.annotated	0.209895	1.8509	FALSE	FALSE
ANJIBAICHA09190	/	/	/	/	not assigned.not annotated	2.4942	1.84221	FALSE	FALSE
ANJIBAICHA09191	/	/	/	/	not assigned.annotated	3.44707	2.01356	FALSE	FALSE
ANJIBAICHA09192	/	/	/	/	not assigned.annotated	0.400775	1.65247	FALSE	TRUE
ANJIBAICHA09193	/	/	['GO:0008270', 'GO:0003676']	['PF09849.12', 'PF16588.8', 'PF00098.26', 'PF13696.9']	not assigned.not annotated	0.116393	2.48743	FALSE	FALSE
ANJIBAICHA09194	/	/	/	['PF17921.4']	not assigned.annotated	0.262664	1.58588	FALSE	FALSE
ANJIBAICHA09195	/	/	/	['PF03737.18']	not assigned.annotated	0.397042	1.08371	FALSE	FALSE
ANJIBAICHA09196	FAR1	/	['GO:0003677', 'GO:0006313', 'GO:0008270', 'GO:0004803']	['PF19314.2', 'PF03101.18', 'PF10551.12', 'PF04434.20', 'PF00872.21']	External stimuli response.light.multiple photoreceptor signalling.transcriptional regulator *(FRS)	2.99956	0.453818	TRUE	FALSE
ANJIBAICHA09197	/	K12179	['GO:0008237', 'GO:0008233', 'GO:0005515']	['PF01398.24', 'PF13012.9']	Protein homeostasis.ubiquitin-proteasome system.ubiquitin-fold protein deconjugation.RUB deconjugation.COP9 signalosome complex.component *(CSN6)	5.57049	0.764215	TRUE	FALSE
ANJIBAICHA09198	/	K20027	['GO:0016409']	['PF01529.23']	Protein modification.lipidation.protein S-acylation.group-C protein S-acyltransferase activities.protein S-acyltransferase *(PAT19-21)	6.67744	0.700096	TRUE	FALSE
ANJIBAICHA09199	/	/	['GO:0008134', 'GO:0042803', 'GO:0006260', 'GO:0070840', 'GO:0008017']	['PF11559.11', 'PF10473.12', 'PF06657.16', 'PF04977.18', 'PF05266.17', 'PF14661.9', 'PF12808.10', 'PF18595.4', 'PF12325.11', 'PF06156.16']	not assigned.annotated	0.593255	0.887094	FALSE	FALSE
ANJIBAICHA09200	/	/	/	/	not assigned.annotated	0.446556	1.60624	FALSE	FALSE
ANJIBAICHA09201	/	/	/	/	Solute transport.carrier-mediated transport.anion channel / anion:proton antiporter *(CLC)	1.92539	2.56267	FALSE	FALSE
ANJIBAICHA09202	/	/	['GO:0005247', 'GO:0016020', 'GO:0006821', 'GO:0055085']	['PF00571.31', 'PF00654.23']	Solute transport.carrier-mediated transport.anion channel / anion:proton antiporter *(CLC)	3.96278	0.937889	FALSE	FALSE
ANJIBAICHA09203	/	/	['GO:0005247', 'GO:0016020', 'GO:0006821', 'GO:0055085']	['PF00571.31', 'PF10749.12', 'PF00654.23']	Solute transport.carrier-mediated transport.anion channel / anion:proton antiporter *(CLC)	3.58426	1.32331	TRUE	FALSE
ANJIBAICHA09204	/	/	['GO:0005247', 'GO:0016020', 'GO:0006821', 'GO:0055085']	['PF00571.31', 'PF10749.12', 'PF00654.23']	Solute transport.carrier-mediated transport.anion channel / anion:proton antiporter *(CLC)	4.07909	0.699728	TRUE	FALSE
ANJIBAICHA09205	/	K13342	['GO:0008318', 'GO:0018342', 'GO:0005515']	['PF16973.8', 'PF04212.21', 'PF01239.25', 'PF20308.1', 'PF00515.31', 'PF13374.9', 'PF13414.9', 'PF13424.9', 'PF13428.9', 'PF13432.9', 'PF13431.9', 'PF14559.9', 'PF07719.20', 'PF14561.9', 'PF13174.9', 'PF13176.9', 'PF13181.9', 'PF13371.9', 'PF11846.11']	Protein translocation.peroxisome.importomer translocation system.cargo-receptor system.component *(Pex5)	10.5099	0.533072	TRUE	FALSE
ANJIBAICHA09206	/	/	/	/	Protein translocation.peroxisome.importomer translocation system.cargo-receptor system.component *(Pex5)	0.874778	0.866493	TRUE	FALSE
ANJIBAICHA09207	FAR1	/	['GO:0004803', 'GO:0003677', 'GO:0006313', 'GO:0015074', 'GO:0008270', 'GO:0005763', 'GO:0005747', 'GO:0022900']	['PF01610.20', 'PF03101.18', 'PF14943.9', 'PF10551.12', 'PF04800.15', 'PF00665.29', 'PF04434.20', 'PF00872.21']	External stimuli response.light.multiple photoreceptor signalling.transcriptional regulator *(FRS)	3.29705	0.631047	TRUE	FALSE
ANJIBAICHA09208	/	K02493	['GO:0008173', 'GO:0006396', 'GO:0008168', 'GO:0009452', 'GO:0008171', 'GO:0016429', 'GO:0001510']	['PF03602.18', 'PF08241.15', 'PF08242.15', 'PF09445.13', 'PF10294.12', 'PF12847.10', 'PF00891.21', 'PF13489.9', 'PF13649.9', 'PF01596.20', 'PF13847.9', 'PF05175.17', 'PF01135.22', 'PF06325.16', 'PF04816.15', 'PF05958.14', 'PF01170.21']	RNA processing.RNA modification.RNA methylation.rRNA methylation.RsmC-type rRNA methyltransferase	10.0444	0.612612	TRUE	FALSE
ANJIBAICHA09209	/	/	['GO:0004190', 'GO:0006508', 'GO:0005509']	['PF13833.9', 'PF02160.18']	not assigned.not annotated	16.5331	0.725606	FALSE	FALSE
ANJIBAICHA09210	/	/	/	/	not assigned.annotated	13.1309	0.997651	FALSE	TRUE
ANJIBAICHA09211	/	/	['GO:0022857', 'GO:0055085']	['PF07690.19']	Enzyme classification.EC_2 transferases.EC_2.4 glycosyltransferase	3.35915	1.57123	FALSE	FALSE
ANJIBAICHA09212	/	K16871	['GO:0030170', 'GO:0008483']	['PF00202.24', 'PF10050.12']	Enzyme classification.EC_2 transferases.EC_2.6 transferase transferring nitrogenous group	26.1532	0.662596	TRUE	FALSE
ANJIBAICHA09213	/	/	/	['PF08737.13']	Vesicle trafficking.multi-pathway trafficking regulation.vesicle tethering.RAB-GTPase guanyl-nucleotide exchange.RAB-H1 GTPase nucleotide exchange factor *(LOT)	2.79236	1.09601	FALSE	FALSE
ANJIBAICHA09214	/	K20477	['GO:0004866']	['PF02752.25', 'PF00339.32', 'PF01835.22', 'PF08737.13']	Vesicle trafficking.multi-pathway trafficking regulation.vesicle tethering.RAB-GTPase guanyl-nucleotide exchange.RAB-H1 GTPase nucleotide exchange factor *(LOT)	4.16648	0.654483	TRUE	FALSE
ANJIBAICHA09215	/	/	/	/	not assigned.annotated	0.624972	1.44572	FALSE	FALSE
ANJIBAICHA09216	WRKY	/	['GO:0006355', 'GO:0043565', 'GO:0003700']	['PF03106.18', 'PF18423.4']	RNA biosynthesis.transcriptional regulation.WRKY transcription factor activity.WRKY-type transcription factor	1.14272	0.964095	FALSE	FALSE
ANJIBAICHA09217	/	/	/	['PF05734.14', 'PF09777.12', 'PF03732.20', 'PF14223.9']	not assigned.annotated	3.61619	2.22518	FALSE	FALSE
ANJIBAICHA09218	/	/	/	['PF17604.5']	not assigned.annotated	1.51876	1.16279	FALSE	FALSE
ANJIBAICHA09219	/	/	/	['PF13630.9']	not assigned.annotated	0.39836	1.08257	FALSE	FALSE
ANJIBAICHA09220	/	/	['GO:0016020', 'GO:0022857', 'GO:0055085']	['PF16831.8', 'PF07690.19', 'PF00854.24', 'PF10542.12']	Solute transport.carrier-mediated transport.MFS superfamily.anion transporter *(NRT1/PTR)	9.60362	1.28633	TRUE	FALSE
ANJIBAICHA09221	/	/	['GO:0006270', 'GO:0016020', 'GO:0015979']	['PF03154.18', 'PF02724.17', 'PF02487.20', 'PF11947.11', 'PF07465.16']	not assigned.annotated	6.13827	1.32114	FALSE	FALSE
ANJIBAICHA09222	/	/	/	/	not assigned.not annotated	6.36815	2.26792	FALSE	TRUE
ANJIBAICHA09223	/	/	/	/	not assigned.not annotated	3.69228	1.73986	FALSE	TRUE
ANJIBAICHA09224	/	K02876	/	['PF00828.22']	Protein biosynthesis.organelle machinery.mitochondrial ribosome biogenesis.large ribosomal subunit proteome.component *(uL15m)	8.71176	0.800014	TRUE	FALSE
ANJIBAICHA09225	/	/	/	['PF00557.27', 'PF03732.20']	not assigned.annotated	86.8803	1.11999	FALSE	FALSE
ANJIBAICHA09226	/	K16329	['GO:0004730']	['PF07944.15', 'PF04227.15']	Nucleotide metabolism.pyrimidines.catabolism.pseudouridine catabolic pathway.pseudouridine monophosphate glycosylase *(PUMY)	3.57215	0.713434	TRUE	FALSE
ANJIBAICHA09227	/	/	['GO:0004730']	['PF07944.15', 'PF04227.15', 'PF12738.10']	Nucleotide metabolism.pyrimidines.catabolism.pseudouridine catabolic pathway.pseudouridine monophosphate glycosylase *(PUMY)	2.39549	1.20213	FALSE	FALSE
ANJIBAICHA09228	/	/	/	/	not assigned.not annotated	2.77625	1.84203	FALSE	FALSE
ANJIBAICHA09229	/	/	/	/	not assigned.not annotated	1.09839	2.7793	FALSE	TRUE
ANJIBAICHA09230	/	/	['GO:0008270']	['PF17921.4', 'PF02022.22', 'PF09337.13']	not assigned.annotated	0.747919	3.25062	FALSE	FALSE
ANJIBAICHA09231	/	/	['GO:0005515']	['PF00023.33', 'PF12796.10', 'PF13606.9', 'PF13637.9', 'PF13857.9', 'PF13962.9']	not assigned.annotated	6.60352	1.33154	TRUE	FALSE
ANJIBAICHA09232	/	/	['GO:0005524', 'GO:0016459', 'GO:0003774']	['PF00063.24']	not assigned.annotated	1.24458	1.2995	FALSE	FALSE
ANJIBAICHA09233	/	/	/	/	not assigned.annotated	5.56571	2.25488	FALSE	FALSE
ANJIBAICHA09234	/	/	/	['PF16211.8']	not assigned.annotated	43.4728	0.825871	FALSE	FALSE
ANJIBAICHA09235	/	/	/	['PF14215.9']	not assigned.annotated	8.11478	0.657977	FALSE	FALSE
ANJIBAICHA09236	/	/	/	/	not assigned.annotated	1.27497	2.66584	FALSE	FALSE
ANJIBAICHA09237	/	/	/	/	Enzyme classification.EC_3 hydrolases.EC_3.6 hydrolase acting on acid anhydride	8.43241	1.18893	TRUE	FALSE
ANJIBAICHA09238	/	/	/	['PF16118.8']	not assigned.annotated	7.55125	0.907369	FALSE	FALSE
ANJIBAICHA09239	/	K01240	['GO:0016799']	['PF01156.22']	Nucleotide metabolism.purines.catabolism.NSH1-NSH2 nucleoside hydrolase heterodimer.component *(NSH2)	8.93466	0.447115	TRUE	FALSE
ANJIBAICHA09240	/	/	['GO:0008017']	['PF10157.12', 'PF06657.16', 'PF12808.10', 'PF18595.4', 'PF12325.11']	not assigned.annotated	0.363237	1.41461	FALSE	FALSE
ANJIBAICHA09241	/	/	['GO:0030867', 'GO:0023041']	['PF15188.9', 'PF04977.18', 'PF14739.9', 'PF05266.17', 'PF16515.8', 'PF09726.12', 'PF12808.10', 'PF18595.4', 'PF12325.11']	not assigned.annotated	6.61871	1.35442	FALSE	FALSE
ANJIBAICHA09242	/	/	/	/	not assigned.annotated	1.12624	1.08388	FALSE	FALSE
ANJIBAICHA09243	/	/	/	['PF07727.17']	not assigned.annotated	0.547016	0.96012	FALSE	FALSE
ANJIBAICHA09244	/	/	/	['PF12353.11', 'PF13917.9', 'PF04438.19']	not assigned.annotated	2.42739	0.685739	FALSE	FALSE
ANJIBAICHA09245	/	/	/	/	not assigned.annotated	7.87398	1.05477	TRUE	FALSE
ANJIBAICHA09246	/	/	/	/	not assigned.annotated	378.239	2.2114	FALSE	FALSE
ANJIBAICHA09247	/	/	['GO:0006631', 'GO:0045300']	['PF07618.14', 'PF04257.17', 'PF03405.17']	Enzyme classification.EC_1 oxidoreductases.EC_1.14 oxidoreductase acting on paired donor with incorporation or reduction of molecular oxygen	5.53967	1.21535	FALSE	FALSE
ANJIBAICHA09248	/	/	/	['PF07282.14', 'PF13966.9']	not assigned.annotated	1.0441	1.32215	FALSE	FALSE
ANJIBAICHA09249	/	K04613	/	['PF01094.31', 'PF13458.9']	Solute transport.channels.ligand-gated cation channel *(GLR)	1.47759	1.05583	FALSE	FALSE
ANJIBAICHA09250	/	/	/	['PF01094.31']	Solute transport.channels.ligand-gated cation channel *(GLR)	0.765487	1.08458	FALSE	FALSE
ANJIBAICHA09251	/	/	['GO:0019031']	['PF01094.31', 'PF10717.12', 'PF13458.9']	not assigned.annotated	3.67641	2.42291	TRUE	FALSE
ANJIBAICHA09252	/	/	['GO:0016020', 'GO:0015276']	['PF00060.29', 'PF00497.23']	Solute transport.channels.ligand-gated cation channel *(GLR)	4.65369	1.20377	FALSE	FALSE
ANJIBAICHA09253	/	/	['GO:0016020', 'GO:0015276', 'GO:0004970']	['PF06166.15', 'PF05545.14', 'PF00060.29', 'PF10613.12', 'PF00497.23']	Solute transport.channels.ligand-gated cation channel *(GLR)	2.16227	1.89207	FALSE	FALSE
ANJIBAICHA09254	/	/	['GO:0016020', 'GO:0015276']	['PF06771.14', 'PF00060.29', 'PF00497.23']	Solute transport.channels.ligand-gated cation channel *(GLR)	3.13404	1.16311	FALSE	FALSE
ANJIBAICHA09255	/	/	['GO:0006075', 'GO:0016020', 'GO:0000148', 'GO:0003843']	['PF02364.18', 'PF01184.22']	Enzyme classification.EC_2 transferases.EC_2.4 glycosyltransferase	4.08362	2.9636	FALSE	FALSE
ANJIBAICHA09256	/	/	/	/	not assigned.annotated	14.4936	1.11292	FALSE	FALSE
ANJIBAICHA09257	/	/	/	['PF18791.4']	not assigned.annotated	2.36587	1.49242	FALSE	FALSE
ANJIBAICHA09258	/	/	/	['PF17727.4']	Enzyme classification.EC_2 transferases.EC_2.4 glycosyltransferase	1.38202	3.14421	FALSE	FALSE
ANJIBAICHA09259	/	/	/	/	not assigned.annotated	0.341277	1.37107	FALSE	FALSE
ANJIBAICHA09260	/	/	/	/	not assigned.annotated	0.668955	1.4339	FALSE	FALSE
ANJIBAICHA09261	/	/	/	['PF07666.14']	not assigned.annotated	0.261092	1.05713	FALSE	FALSE
ANJIBAICHA09262	/	/	['GO:0020037', 'GO:0005506', 'GO:0004497', 'GO:0016705']	['PF00067.25']	not assigned.annotated	1.80992	1.08706	FALSE	FALSE
ANJIBAICHA09263	/	/	['GO:0020037', 'GO:0005506', 'GO:0004497', 'GO:0016705']	['PF00067.25']	Enzyme classification.EC_1 oxidoreductases.EC_1.14 oxidoreductase acting on paired donor with incorporation or reduction of molecular oxygen	0.455979	1.66566	TRUE	FALSE
ANJIBAICHA09264	/	/	['GO:0020037', 'GO:0005506', 'GO:0004497', 'GO:0016705']	['PF00067.25']	Enzyme classification.EC_1 oxidoreductases.EC_1.14 oxidoreductase acting on paired donor with incorporation or reduction of molecular oxygen	0.707391	1.73057	FALSE	FALSE
ANJIBAICHA09265	/	/	['GO:0020037', 'GO:0005506', 'GO:0004497', 'GO:0016705']	['PF00067.25']	Enzyme classification.EC_1 oxidoreductases.EC_1.14 oxidoreductase acting on paired donor with incorporation or reduction of molecular oxygen	4.24918	4.0039	FALSE	FALSE
ANJIBAICHA09266	/	/	['GO:0020037', 'GO:0005506', 'GO:0004497', 'GO:0016705']	['PF00067.25']	Enzyme classification.EC_1 oxidoreductases.EC_1.14 oxidoreductase acting on paired donor with incorporation or reduction of molecular oxygen	47.5878	1.31667	TRUE	FALSE
ANJIBAICHA09267	/	/	['GO:0020037', 'GO:0005506', 'GO:0004497', 'GO:0016705']	['PF00067.25']	Enzyme classification.EC_1 oxidoreductases.EC_1.14 oxidoreductase acting on paired donor with incorporation or reduction of molecular oxygen	0.711453	2.50798	FALSE	FALSE
ANJIBAICHA09268	/	/	['GO:0005886']	['PF06305.14']	not assigned.annotated	0.780411	0.929634	FALSE	FALSE
ANJIBAICHA09269	/	/	/	['PF07727.17']	not assigned.annotated	0.379478	1.94412	FALSE	FALSE
ANJIBAICHA09270	/	/	/	/	not assigned.annotated	0.149882	1.77142	FALSE	FALSE
ANJIBAICHA09271	/	/	['GO:0016791', 'GO:0005737', 'GO:0008299', 'GO:0034227']	['PF11762.11', 'PF16365.8', 'PF01468.20', 'PF05925.15', 'PF09080.13', 'PF00348.20', 'PF09138.14']	not assigned.annotated	0.192706	3.30208	FALSE	FALSE
ANJIBAICHA09272	/	/	/	/	not assigned.annotated	0.194429	3.11416	FALSE	TRUE
ANJIBAICHA09273	/	/	/	/	not assigned.annotated	0.747218	1.30005	FALSE	TRUE
ANJIBAICHA09274	/	/	['GO:0015074']	['PF13976.9', 'PF00665.29']	not assigned.annotated	0.556748	1.45583	FALSE	FALSE
ANJIBAICHA09275	/	/	/	/	not assigned.annotated	2.62473	1.54625	FALSE	FALSE
ANJIBAICHA09276	/	/	/	/	not assigned.annotated	0.321429	1.25646	FALSE	FALSE
ANJIBAICHA09277	/	/	/	['PF06557.14', 'PF03732.20']	not assigned.annotated	2.50813	1.76923	FALSE	FALSE
ANJIBAICHA09278	/	/	/	['PF03000.17']	not assigned.annotated	1.72297	1.20424	FALSE	FALSE
ANJIBAICHA09279	/	/	/	/	not assigned.annotated	0.744558	3.40987	FALSE	FALSE
ANJIBAICHA09280	MYB-related	/	/	['PF00249.34', 'PF13921.9', 'PF15963.8', 'PF04395.15']	not assigned.annotated	6.18178	1.27209	FALSE	FALSE
ANJIBAICHA09281	/	/	/	['PF08434.14']	not assigned.annotated	0.999292	1.31219	FALSE	FALSE
ANJIBAICHA09282	MYB-related	/	/	['PF00249.34', 'PF13921.9', 'PF15963.8']	not assigned.annotated	1.24398	0.486229	FALSE	FALSE
ANJIBAICHA09283	/	/	/	['PF13768.9']	not assigned.annotated	0.416959	1.26282	FALSE	FALSE
ANJIBAICHA09284	/	/	/	/	not assigned.annotated	16.6964	1.04441	FALSE	FALSE
ANJIBAICHA09285	mTERF	/	['GO:0006355', 'GO:0003690']	['PF02536.17']	RNA biosynthesis.organelle machinery.transcriptional regulation.mTERF-type transcription factor	1.9091	1.17067	TRUE	FALSE
ANJIBAICHA09286	mTERF	/	/	/	RNA biosynthesis.organelle machinery.transcriptional regulation.mTERF-type transcription factor	2.99374	1.41609	FALSE	FALSE
ANJIBAICHA09287	mTERF	/	['GO:0006412', 'GO:0003690', 'GO:0006355', 'GO:0005840', 'GO:0003735']	['PF08212.15', 'PF02536.17', 'PF14593.9', 'PF08069.15']	RNA biosynthesis.organelle machinery.transcriptional regulation.mTERF-type transcription factor	4.12671	0.932188	TRUE	FALSE
ANJIBAICHA09288	/	K03347	['GO:0006511', 'GO:0031625']	['PF00888.25', 'PF10557.12']	Protein homeostasis.ubiquitin-proteasome system.ubiquitin-fold protein conjugation.CULLIN-based E3 ubiquitin ligase activities.CUL1-based/SCF E3 ubiquitin ligase complexes.scaffold component *(CUL1)	10.6783	0.373984	TRUE	FALSE
ANJIBAICHA09289	/	/	/	['PF10557.12', 'PF11554.11']	not assigned.annotated	61.7398	0.853557	FALSE	FALSE
ANJIBAICHA09290	/	K21773	/	['PF06584.16', 'PF19438.2']	RNA biosynthesis.transcriptional regulation.MYB-RELATED transcription factor superfamily.transcription factor *(ALY)	1.09282	0.751772	FALSE	FALSE
ANJIBAICHA09291	/	K21773	/	['PF06584.16']	RNA biosynthesis.transcriptional regulation.MYB-RELATED transcription factor superfamily.transcription factor *(ALY)	1.0643	0.907528	FALSE	FALSE
ANJIBAICHA09292	/	/	/	/	not assigned.annotated	2.82045	2.06165	FALSE	FALSE
ANJIBAICHA09293	/	/	/	/	not assigned.annotated	64.2831	1.49122	FALSE	TRUE
ANJIBAICHA09294	/	/	/	/	not assigned.annotated	135.762	0.853345	FALSE	FALSE
ANJIBAICHA09295	TUB	/	/	['PF12043.11', 'PF01167.21']	RNA biosynthesis.transcriptional regulation.TUB-type transcription factor	8.57154	1.124	FALSE	FALSE
ANJIBAICHA09296	TUB	K19600	['GO:0005515']	['PF12043.11', 'PF00646.36', 'PF12937.10', 'PF01167.21']	RNA biosynthesis.transcriptional regulation.TUB-type transcription factor	16.0811	0.624858	TRUE	FALSE
ANJIBAICHA09297	/	/	/	/	not assigned.annotated	6.63807	2.3758	FALSE	FALSE
ANJIBAICHA09298	/	K08819	['GO:0005524', 'GO:0004672', 'GO:0006468']	['PF03109.19', 'PF01636.26', 'PF00069.28', 'PF07714.20', 'PF07387.14']	Enzyme classification.EC_2 transferases.EC_2.7 transferase transferring phosphorus-containing group	5.45236	0.630526	TRUE	FALSE
ANJIBAICHA09299	/	/	['GO:0000272', 'GO:0016161']	['PF01373.20', 'PF01301.22']	Enzyme classification.EC_3 hydrolases.EC_3.2 glycosylase	55.9565	0.895038	TRUE	FALSE
ANJIBAICHA09300	/	/	['GO:0046983']	['PF05699.17']	not assigned.annotated	1.30844	2.83201	FALSE	FALSE
ANJIBAICHA09301	/	/	['GO:0008134', 'GO:0016620', 'GO:0070402', 'GO:0008839', 'GO:0006694', 'GO:0051287', 'GO:0009089', 'GO:0003854', 'GO:0006355', 'GO:0016616', 'GO:0005524']	['PF01073.22', 'PF00106.28', 'PF01113.23', 'PF02670.19', 'PF01370.24', 'PF16363.8', 'PF08659.13', 'PF13460.9', 'PF07993.15', 'PF05368.16', 'PF02719.18', 'PF04321.20', 'PF01118.27', 'PF01488.23', 'PF14532.9']	not assigned.annotated	1.74097	1.29017	TRUE	FALSE
ANJIBAICHA09302	/	/	/	['PF13460.9', 'PF05368.16']	Coenzyme metabolism.chlorophyll metabolism.chlorophyll biosynthesis.divinyl chlorophyllide-a 8-vinyl-reductase *(DVR)	1.75481	0.846691	TRUE	FALSE
ANJIBAICHA09303	/	/	/	['PF19883.2', 'PF00462.27']	Protein modification.S-glutathionylation.glutaredoxin	2.87037	2.29205	FALSE	FALSE
ANJIBAICHA09304	SNF2	K11654	['GO:0031491', 'GO:0016575', 'GO:0003677', 'GO:0140658', 'GO:0005634', 'GO:0003676', 'GO:0006338', 'GO:0005524', 'GO:0070823', 'GO:0016787']	['PF13173.9', 'PF13892.9', 'PF00270.32', 'PF09110.14', 'PF11496.11', 'PF00271.34', 'PF00249.34', 'PF04851.18', 'PF09111.13', 'PF00176.26']	Chromatin organisation.nucleosome remodeling.ISWI chromatin remodeling complexes.shared ATPase component *(CHR11/CHR17)	17.2868	0.833371	TRUE	FALSE
ANJIBAICHA09305	/	/	['GO:0016020', 'GO:0030001', 'GO:0004190', 'GO:0016485', 'GO:0055085', 'GO:0046873', 'GO:0019888', 'GO:0030289']	['PF15928.8', 'PF09184.14', 'PF01080.20', 'PF02535.25']	not assigned.not annotated	11.0508	0.590477	FALSE	FALSE
ANJIBAICHA09306	/	/	['GO:0005524', 'GO:0004672', 'GO:0006468']	['PF00069.28', 'PF07714.20']	Enzyme classification.EC_2 transferases.EC_2.7 transferase transferring phosphorus-containing group	4.82599	1.62558	TRUE	FALSE
ANJIBAICHA09307	/	/	['GO:0005524', 'GO:0004672', 'GO:0006468']	['PF03109.19', 'PF00069.28', 'PF07714.20']	Enzyme classification.EC_2 transferases.EC_2.7 transferase transferring phosphorus-containing group	3.41498	2.1178	FALSE	FALSE
ANJIBAICHA09308	/	/	['GO:0005524', 'GO:0004672', 'GO:0006468']	['PF03109.19', 'PF00069.28', 'PF07714.20']	Enzyme classification.EC_2 transferases.EC_2.7 transferase transferring phosphorus-containing group	1.14334	0.764006	FALSE	FALSE
ANJIBAICHA09309	/	/	/	/	not assigned.annotated	0.940466	1.25016	FALSE	FALSE
ANJIBAICHA09310	/	/	/	/	not assigned.annotated	2.77954	2.16178	FALSE	FALSE
ANJIBAICHA09311	/	/	/	['PF08736.14']	not assigned.annotated	0.165923	5.83095	FALSE	FALSE
ANJIBAICHA09312	/	/	/	['PF11103.11']	not assigned.annotated	1.93505	3.04388	FALSE	FALSE
ANJIBAICHA09313	/	/	/	/	not assigned.annotated	0.347703	1.62928	FALSE	FALSE
ANJIBAICHA09314	/	/	['GO:0003723', 'GO:0005845', 'GO:0106005']	['PF15320.9']	not assigned.annotated	1.11219	1.20842	FALSE	FALSE
ANJIBAICHA09315	/	/	['GO:0016746', 'GO:0016020', 'GO:0006506']	['PF06423.15']	not assigned.not annotated	2.44319	1.13376	FALSE	FALSE
ANJIBAICHA09316	/	/	['GO:0016020']	['PF04535.15', 'PF19226.3', 'PF13273.9', 'PF02687.24', 'PF01284.26']	not assigned.annotated	30.0659	1.40244	TRUE	FALSE
ANJIBAICHA09317	/	/	/	['PF19383.2']	not assigned.not annotated	0.619948	1.48613	FALSE	TRUE
ANJIBAICHA09318	/	K10144	['GO:0046872', 'GO:0008270']	['PF00097.28', 'PF13923.9', 'PF13920.9', 'PF05495.15', 'PF13639.9', 'PF14634.9', 'PF13445.9', 'PF14599.9']	Protein homeostasis.ubiquitin-proteasome system.ubiquitin-fold protein conjugation.RING E3 ubiquitin ligase activities.RING-H2-class.E3 ubiquitin ligase *(CHY)	5.15878	1.02803	TRUE	FALSE
ANJIBAICHA09319	/	/	/	/	not assigned.not annotated	3.28688	1.37438	FALSE	FALSE
ANJIBAICHA09320	/	/	/	['PF18035.4', 'PF07246.14']	not assigned.annotated	0.700757	1.9468	FALSE	FALSE
ANJIBAICHA09321	/	/	/	['PF04667.20']	not assigned.not annotated	2.54964	2.44049	FALSE	FALSE
ANJIBAICHA09322	/	/	/	/	not assigned.annotated	7.75249	0.74546	FALSE	TRUE
ANJIBAICHA09323	/	K11583	['GO:0005576', 'GO:0005509']	['PF00036.35', 'PF17958.4', 'PF13202.9', 'PF13405.9', 'PF13499.9', 'PF13833.9', 'PF00219.21', 'PF10591.12']	Protein modification.phosphorylation.protein serine/threonine phosphatase superfamily.PPP Fe-Zn-dependent phosphatase families.PP2A-class phosphatase complexes.regulatory component B2	10.3412	0.785791	TRUE	FALSE
ANJIBAICHA09324	/	/	['GO:0005576']	['PF10009.12', 'PF00219.21']	Cell division.cytokinesis.preprophase microtubule organization.TON1-TRM-PP2A (TTP) preprophase band formation complex.PP2A-phosphatase subcomplex.regulatory component *(TON2/FASS)	2.52172	1.6388	FALSE	FALSE
ANJIBAICHA09325	/	K03676	/	['PF05768.17', 'PF00462.27']	Protein modification.S-glutathionylation.glutaredoxin	23.4747	2.32754	FALSE	FALSE
ANJIBAICHA09326	/	/	/	/	not assigned.annotated	0.435861	1.76993	FALSE	FALSE
ANJIBAICHA09327	/	K03354	['GO:0005515']	['PF12895.10', 'PF16918.8', 'PF06552.15', 'PF20308.1', 'PF00515.31', 'PF13414.9', 'PF13424.9', 'PF13428.9', 'PF13432.9', 'PF13431.9', 'PF14559.9', 'PF07719.20', 'PF14561.9', 'PF13174.9', 'PF13176.9', 'PF13181.9', 'PF17874.4']	Cell division.cell cycle organisation.metaphase to anaphase transition.Anaphase-Promoting Complex/Cyclosome (APC/C)-dependent ubiquitination.APC/C E3 ubiquitin ligase complex.arc lamp subcomplex.component *(APC7)	3.36282	0.773275	TRUE	FALSE
ANJIBAICHA09328	/	/	['GO:0030071', 'GO:0005515', 'GO:0005680']	['PF12895.10', 'PF04049.16', 'PF04212.21', 'PF00515.31', 'PF13424.9', 'PF13428.9', 'PF13432.9', 'PF13431.9', 'PF14559.9', 'PF07719.20', 'PF13174.9', 'PF13176.9', 'PF13181.9']	Cell division.cell cycle organisation.metaphase to anaphase transition.Anaphase-Promoting Complex/Cyclosome (APC/C)-dependent ubiquitination.APC/C E3 ubiquitin ligase complex.arc lamp subcomplex.component *(APC7)	1.23818	1.75585	TRUE	FALSE
ANJIBAICHA09329	/	/	['GO:0004523', 'GO:0003676']	['PF13456.9']	not assigned.annotated	0.162901	2.14699	FALSE	FALSE
ANJIBAICHA09330	/	/	['GO:0005524', 'GO:0004672', 'GO:0006468']	['PF00069.28', 'PF07714.20']	Enzyme classification.EC_2 transferases.EC_2.7 transferase transferring phosphorus-containing group	6.5716	0.707206	TRUE	FALSE
ANJIBAICHA09331	/	/	['GO:0005938', 'GO:0005543', 'GO:0005515', 'GO:0032065']	['PF12814.10']	not assigned.not annotated	2.61188	1.69553	FALSE	TRUE
ANJIBAICHA09332	/	/	/	/	not assigned.annotated	0.66089	2.30234	FALSE	TRUE
ANJIBAICHA09333	/	/	['GO:0015074']	['PF00665.29']	not assigned.annotated	0.283184	1.93072	FALSE	FALSE
ANJIBAICHA09334	/	/	/	['PF16435.8', 'PF17009.8', 'PF04842.15', 'PF20482.1']	not assigned.annotated	3.37307	1.32807	FALSE	FALSE
ANJIBAICHA09335	/	/	['GO:0045892', 'GO:0005634']	['PF06209.16']	not assigned.annotated	1.72494	1.15842	FALSE	FALSE
ANJIBAICHA09336	/	/	/	/	not assigned.annotated	4.45523	1.3512	FALSE	FALSE
ANJIBAICHA09337	/	/	['GO:0016788', 'GO:0006629', 'GO:0016787']	['PF20408.1', 'PF12695.10', 'PF12697.10', 'PF00756.23', 'PF12146.11', 'PF01764.28', 'PF11187.11', 'PF08237.14', 'PF07819.16']	not assigned.annotated	1.16969	1.53346	TRUE	FALSE
ANJIBAICHA09338	/	/	['GO:0016788', 'GO:0006629', 'GO:0016787']	['PF20408.1', 'PF12695.10', 'PF12697.10', 'PF00756.23', 'PF12146.11', 'PF01764.28', 'PF11187.11', 'PF08237.14', 'PF07819.16']	not assigned.annotated	3.30549	1.21103	TRUE	FALSE
ANJIBAICHA09339	/	/	/	/	not assigned.annotated	1.05723	1.42513	FALSE	FALSE
ANJIBAICHA09340	/	/	/	/	not assigned.annotated	2.78598	2.65801	FALSE	FALSE
ANJIBAICHA09341	/	/	/	/	not assigned.annotated	0.707428	1.62253	FALSE	FALSE
ANJIBAICHA09342	/	/	/	['PF18594.4', 'PF09588.13']	not assigned.annotated	0.914083	0.896076	TRUE	FALSE
ANJIBAICHA09343	/	/	['GO:0005840', 'GO:0006412', 'GO:0003735']	['PF04359.17', 'PF00550.28', 'PF14573.9', 'PF16320.8']	Lipid metabolism.fatty acid metabolism.plastidial fatty acid synthase (ptFAS) system.acyl carrier protein *(ptACP))	87.1372	0.46227	TRUE	FALSE
ANJIBAICHA09344	/	K14490	['GO:0000160']	['PF01627.26']	Phytohormone action.cytokinin.perception and signal transduction.signal transducer *(AHP)	0.896697	0.917472	TRUE	FALSE
ANJIBAICHA09345	/	/	['GO:0008270']	['PF08300.16']	not assigned.annotated	0.316871	2.55037	FALSE	FALSE
ANJIBAICHA09346	/	K01662	['GO:0016114', 'GO:0003824', 'GO:0008661', 'GO:0016624', 'GO:0030976']	['PF13292.9', 'PF00676.23', 'PF11524.11', 'PF02775.24', 'PF02780.23', 'PF00456.24', 'PF02779.27']	Enzyme classification.EC_2 transferases.EC_2.2 transferase transferring aldehyde or ketonic group	26.8996	1.05404	TRUE	FALSE
ANJIBAICHA09347	/	K04565	['GO:0046872', 'GO:0006801']	['PF00080.23']	Enzyme classification.EC_1 oxidoreductases.EC_1.15 oxidoreductase acting on superoxide as acceptor	20.8506	0.844183	TRUE	FALSE
ANJIBAICHA09348	/	/	/	['PF08213.14', 'PF03867.17']	not assigned.not annotated	1.16574	1.62823	FALSE	FALSE
ANJIBAICHA09349	/	K17545	['GO:0005524', 'GO:0004672', 'GO:0006468', 'GO:0005515']	['PF03109.19', 'PF01636.26', 'PF02985.25', 'PF14531.9', 'PF00069.28', 'PF07714.20']	Enzyme classification.EC_2 transferases.EC_2.7 transferase transferring phosphorus-containing group	1.83436	0.861574	TRUE	FALSE
ANJIBAICHA09350	/	K17545	['GO:0005524', 'GO:0004672', 'GO:0006468', 'GO:0005515']	['PF03109.19', 'PF01636.26', 'PF02985.25', 'PF14531.9', 'PF00069.28', 'PF07714.20', 'PF01163.25']	Enzyme classification.EC_2 transferases.EC_2.7 transferase transferring phosphorus-containing group	0.847646	1.00859	FALSE	TRUE
ANJIBAICHA09351	/	K13832	['GO:0004764', 'GO:0051287', 'GO:0016491', 'GO:0050661', 'GO:0003855']	['PF02826.22', 'PF13604.9', 'PF00106.28', 'PF00670.24', 'PF01262.24', 'PF01487.18', 'PF03807.20', 'PF00890.27', 'PF01134.25', 'PF07991.15', 'PF03446.18', 'PF07992.17', 'PF03435.21', 'PF18317.4', 'PF01488.23', 'PF08501.14']	Amino acid metabolism.shikimate group amino acid biosynthesis.shikimate pathway.3-dehydroquinate dehydratase and shikimate dehydrogenase	25.9336	0.646678	TRUE	FALSE
ANJIBAICHA09352	/	K03952	['GO:0004867', 'GO:0005739']	['PF06747.16', 'PF08583.13', 'PF02297.20', 'PF16860.8', 'PF10203.12', 'PF02428.18']	Cellular respiration.oxidative phosphorylation.NADH dehydrogenase complex.non-core modules.alpha subcomplex.component *(NDUFA8/PGIV)	97.1026	0.970324	FALSE	FALSE
ANJIBAICHA09353	/	/	/	['PF03173.16', 'PF00226.34', 'PF11926.11', 'PF18450.4', 'PF12760.10']	not assigned.annotated	2.6371	0.527665	FALSE	FALSE
ANJIBAICHA09354	/	/	/	/	not assigned.not annotated	0.817601	1.02981	FALSE	TRUE
ANJIBAICHA09355	/	/	['GO:0005515']	['PF03704.20', 'PF20431.1', 'PF01535.23', 'PF12854.10', 'PF13041.9', 'PF13812.9', 'PF17177.7', 'PF10602.12', 'PF13374.9', 'PF13424.9', 'PF13428.9', 'PF14559.9', 'PF07719.20', 'PF13176.9', 'PF13181.9']	not assigned.annotated	0.820051	0.771559	FALSE	FALSE
ANJIBAICHA09356	/	/	/	['PF00533.29', 'PF16770.8']	DNA damage response.homologous recombination repair (HR).repair factor *(MDC1)	2.14664	0.729025	TRUE	FALSE
ANJIBAICHA09357	SBP	/	['GO:0003677', 'GO:0046872', 'GO:0016787']	['PF03110.17', 'PF06827.17', 'PF09297.14']	Nutrient uptake.transition metal homeostasis.regulation.regulatory protein *(SPL7) of copper homeostasis	5.46376	0.607811	TRUE	FALSE
ANJIBAICHA09358	/	/	/	/	not assigned.annotated	2.12171	1.62494	FALSE	TRUE
ANJIBAICHA09359	/	/	/	/	not assigned.not annotated	2.87405	1.9856	FALSE	FALSE
ANJIBAICHA09360	/	/	/	/	not assigned.annotated	4.03676	3.66556	FALSE	FALSE
ANJIBAICHA09361	C3H	/	['GO:0046872']	['PF16131.8', 'PF00642.27', 'PF14608.9', 'PF18044.4', 'PF18345.4']	RNA processing.RNA homeostasis.post-transcriptional regulation.regulatory protein	3.65266	0.650941	TRUE	FALSE
ANJIBAICHA09362	/	/	/	/	not assigned.not annotated	0		FALSE	FALSE
ANJIBAICHA09363	/	/	/	/	not assigned.annotated	0.258684	2.8273	FALSE	FALSE
ANJIBAICHA09364	mTERF	/	/	/	RNA biosynthesis.organelle machinery.transcriptional regulation.mTERF-type transcription factor	0.111438	2.98349	FALSE	FALSE
ANJIBAICHA09365	/	K10707	/	['PF00635.29', 'PF03793.22']	Cytoskeleton organisation.endoplasmic reticulum-cytoskeleton-plasma membrane interface.contact site protein *(VAP27)	2.15373	1.3959	TRUE	FALSE
ANJIBAICHA09366	/	/	['GO:0006511', 'GO:0031625']	['PF11527.11', 'PF00888.25', 'PF04286.15']	not assigned.annotated	7.16998	1.70525	TRUE	FALSE
ANJIBAICHA09367	/	/	['GO:0006511', 'GO:0031625']	['PF00888.25']	not assigned.annotated	2.12281	2.01402	TRUE	FALSE
ANJIBAICHA09368	/	/	['GO:0006511', 'GO:0031625']	['PF00888.25']	not assigned.annotated	2.9115	1.68508	TRUE	FALSE
ANJIBAICHA09369	/	/	['GO:0005515']	['PF05684.15', 'PF05773.25', 'PF00179.29']	not assigned.annotated	4.00428	2.20335	FALSE	TRUE
ANJIBAICHA09370	/	/	/	/	not assigned.annotated	4.05733	2.53385	FALSE	FALSE
ANJIBAICHA09371	/	/	['GO:0032266', 'GO:0043130']	['PF08240.15', 'PF16884.8', 'PF11605.11']	not assigned.annotated	4.53729	1.24037	TRUE	FALSE
ANJIBAICHA09372	/	/	/	['PF08323.14']	not assigned.annotated	3.06719	1.23523	FALSE	FALSE
ANJIBAICHA09373	/	/	/	/	not assigned.annotated	1.82326	1.09506	FALSE	FALSE
ANJIBAICHA09374	/	/	['GO:0016020', 'GO:0009507', 'GO:0015979', 'GO:0055085', 'GO:0015299', 'GO:0006812', 'GO:0009523']	['PF14219.9', 'PF00999.24', 'PF07123.15']	Solute transport.carrier-mediated transport.CPA superfamily.CPA-1 family.proton:cation antiporter *(NHX)	7.28173	0.518955	TRUE	FALSE
ANJIBAICHA09375	/	/	/	['PF11177.11', 'PF12670.10', 'PF20563.1', 'PF04246.15']	not assigned.annotated	11.605	0.874836	FALSE	FALSE
ANJIBAICHA09376	/	/	['GO:0015299', 'GO:0016020', 'GO:0006812', 'GO:0055085']	['PF00999.24']	not assigned.annotated	1.35884	1.37319	FALSE	FALSE
ANJIBAICHA09377	/	/	/	['PF15086.9']	not assigned.annotated	2.02049	1.64385	FALSE	TRUE
ANJIBAICHA09378	/	/	/	/	not assigned.not annotated	2.95636	1.94333	FALSE	FALSE
ANJIBAICHA09379	/	/	['GO:0006952']	['PF00407.22']	not assigned.annotated	6.74517	1.1624	FALSE	FALSE
ANJIBAICHA09380	/	K14546	['GO:0005515']	['PF12894.10', 'PF14779.9', 'PF20426.1', 'PF01011.24', 'PF13360.9', 'PF13570.9', 'PF04003.15', 'PF00400.35']	not assigned.annotated	3.78122	0.458999	TRUE	FALSE
ANJIBAICHA09381	/	/	/	['PF12226.11', 'PF04003.15']	not assigned.annotated	6.48755	1.01541	TRUE	FALSE
ANJIBAICHA09382	/	/	/	/	not assigned.annotated	1.53743	2.77207	FALSE	FALSE
ANJIBAICHA09383	/	/	['GO:0046872']	['PF07127.14']	not assigned.annotated	10.5542	0.822793	FALSE	FALSE
ANJIBAICHA09384	/	K15042	['GO:0006886', 'GO:0061608', 'GO:0005515', 'GO:0030117', 'GO:0000221', 'GO:1902600', 'GO:0006606', 'GO:0016192']	['PF01602.23', 'PF00514.26', 'PF04826.16', 'PF16186.8', 'PF09759.12', 'PF08216.14', 'PF02985.25', 'PF13646.9', 'PF13513.9', 'PF03130.19', 'PF01749.23', 'PF16201.8', 'PF14668.9', 'PF11698.11']	Protein translocation.nucleus.nucleocytoplasmic transport.cargo adaptor activities.cargo adaptor protein *(IMP-alpha)	7.11108	0.516876	TRUE	FALSE
ANJIBAICHA09385	/	/	/	/	not assigned.not annotated	28.8154	1.76317	FALSE	FALSE
ANJIBAICHA09386	C2C2-GATA	/	['GO:0006355', 'GO:0043565']	['PF00320.30', 'PF10500.12', 'PF14952.9', 'PF09723.13']	RNA biosynthesis.transcriptional regulation.C2C2 transcription factor superfamily.GATA trancription factor families.transcription factor *(A/B-GATA)	30.0145	1.7493	TRUE	FALSE
ANJIBAICHA09387	/	/	/	['PF14309.9', 'PF14383.9']	not assigned.annotated	4.82461	1.65118	TRUE	FALSE
ANJIBAICHA09388	/	/	/	['PF07189.14']	Protein biosynthesis.ribosome biogenesis.rRNA maturation.ITS2 rRNA removal.rRNA processing factor *(APUM24)	3.38726	1.00697	FALSE	FALSE
ANJIBAICHA09389	/	/	['GO:0003723']	['PF00806.22']	Protein biosynthesis.ribosome biogenesis.rRNA maturation.ITS2 rRNA removal.rRNA processing factor *(APUM24)	5.07621	1.38825	FALSE	FALSE
ANJIBAICHA09390	/	K14844	['GO:0003723']	['PF08785.14', 'PF00806.22', 'PF01948.21', 'PF01978.22']	Protein biosynthesis.ribosome biogenesis.rRNA maturation.ITS2 rRNA removal.rRNA processing factor *(APUM24)	7.26233	0.581457	TRUE	FALSE
ANJIBAICHA09391	/	/	['GO:0003723']	['PF08144.14', 'PF17471.5']	Protein biosynthesis.ribosome biogenesis.rRNA maturation.ITS2 rRNA removal.rRNA processing factor *(APUM24)	7.57903	0.626758	FALSE	FALSE
ANJIBAICHA09392	/	/	['GO:0005783', 'GO:0003723', 'GO:0004497', 'GO:0004656']	['PF08144.14', 'PF08336.14', 'PF04820.17']	Protein biosynthesis.ribosome biogenesis.rRNA maturation.ITS2 rRNA removal.rRNA processing factor *(APUM24)	8.21651	1.60249	FALSE	FALSE
ANJIBAICHA09393	/	/	/	/	not assigned.annotated	10.3301	5.13789	TRUE	FALSE
ANJIBAICHA09394	/	/	['GO:0008270', 'GO:0003676']	['PF18517.4', 'PF00098.26', 'PF13696.9']	not assigned.annotated	0.880303	1.33766	FALSE	FALSE
ANJIBAICHA09395	/	/	['GO:0008270', 'GO:0003676']	['PF03101.18', 'PF00098.26', 'PF14787.9']	not assigned.annotated	0.285857	1.52338	FALSE	FALSE
ANJIBAICHA09396	/	/	/	/	not assigned.annotated	0.80209	1.61607	FALSE	FALSE
ANJIBAICHA09397	/	/	/	/	not assigned.annotated	4.62278	1.70166	FALSE	FALSE
ANJIBAICHA09398	/	/	['GO:0046872']	['PF18912.3', 'PF01363.24', 'PF05458.15']	not assigned.annotated	0.318259	1.76415	FALSE	FALSE
ANJIBAICHA09399	/	/	/	['PF17927.4']	Enzyme classification.EC_2 transferases.EC_2.7 transferase transferring phosphorus-containing group	17.6427	0.970023	FALSE	FALSE
ANJIBAICHA09400	/	/	/	['PF17589.5']	not assigned.annotated	0.627176	1.50058	FALSE	FALSE
ANJIBAICHA09401	/	/	/	['PF00481.24', 'PF13672.9']	Protein modification.phosphorylation.protein serine/threonine phosphatase superfamily.PPM/PP2C Mn/Mg-dependent phosphatase families.clade E phosphatase	1.2647	1.28027	TRUE	FALSE
ANJIBAICHA09402	/	/	/	['PF07172.14']	not assigned.annotated	4.80032	0.721473	TRUE	FALSE
ANJIBAICHA09403	/	K13719	/	['PF02338.22', 'PF17283.5']	Protein homeostasis.ubiquitin-proteasome system.ubiquitin-fold protein deconjugation.UBQ deconjugation.OTU deubiquitinase activities.deubiquitinase *(OTU2)	14.6827	0.779472	TRUE	FALSE
ANJIBAICHA09404	AP2/ERF-ERF	K09286	['GO:0006355', 'GO:0003700']	['PF00847.23']	External stimuli response.oxygen.plasma-membrane-associated oxygen-sensor activity.transcription factor component *(HRE/RAP2.12)	6.86951	0.545875	FALSE	FALSE
ANJIBAICHA09405	/	/	['GO:0004523', 'GO:0003676']	['PF19322.2', 'PF17917.4', 'PF17919.4', 'PF13456.9']	not assigned.annotated	0.203736	1.57484	FALSE	FALSE
ANJIBAICHA09406	/	/	/	/	not assigned.annotated	0.640556	2.35915	TRUE	FALSE
ANJIBAICHA09407	/	/	/	['PF00078.30']	not assigned.annotated	1.2944	2.11621	FALSE	FALSE
ANJIBAICHA09408	/	/	/	/	not assigned.annotated	0.496845	1.68925	FALSE	FALSE
ANJIBAICHA09409	/	/	/	['PF03620.16']	not assigned.annotated	0.66631	2.16894	FALSE	TRUE
ANJIBAICHA09410	/	K23313	['GO:0006310', 'GO:1990879', 'GO:0003677', 'GO:0006260', 'GO:0005634', 'GO:0006281', 'GO:0003676', 'GO:0003697']	['PF08661.14', 'PF15490.9', 'PF01336.28']	Cell division.DNA replication.telomere replication.telomere integrity maintenance complex.component *(TEN1)	13.9011	0.996993	TRUE	FALSE
ANJIBAICHA09411	/	/	/	/	not assigned.not annotated	2.88145	2.48462	FALSE	FALSE
ANJIBAICHA09412	/	/	['GO:0016020', 'GO:0004190']	['PF09767.12', 'PF04258.16']	not assigned.annotated	8.53002	1.42039	TRUE	FALSE
ANJIBAICHA09413	/	/	['GO:0005515']	['PF00023.33', 'PF12796.10', 'PF13606.9', 'PF13637.9', 'PF13857.9']	not assigned.annotated	0.804251	1.24356	FALSE	FALSE
ANJIBAICHA09414	/	/	['GO:0005515']	['PF12895.10', 'PF00515.31', 'PF13374.9', 'PF13414.9', 'PF13424.9', 'PF13432.9', 'PF13431.9', 'PF14559.9', 'PF07719.20', 'PF13176.9', 'PF13181.9', 'PF13371.9']	not assigned.annotated	3.43614	0.610369	TRUE	FALSE
ANJIBAICHA09415	/	/	/	['PF13576.9']	not assigned.annotated	0.28196	1.8327	FALSE	FALSE
ANJIBAICHA09416	/	/	/	/	not assigned.annotated	4.22732	0.616051	FALSE	FALSE
ANJIBAICHA09417	/	/	/	['PF00169.32', 'PF15413.9']	Lipid metabolism.glycerolipid metabolism.glycerolipid degradation.phospholipase activities.phospholipase D activities.phospholipase-D *(PLD-zeta)	1.96111	1.09104	TRUE	FALSE
ANJIBAICHA09418	/	/	/	/	not assigned.annotated	2.1043	1.00238	FALSE	FALSE
ANJIBAICHA09419	/	/	/	/	not assigned.annotated	0.482768	1.94744	TRUE	FALSE
ANJIBAICHA09420	/	/	['GO:0003824']	['PF00614.25', 'PF13091.9']	Lipid metabolism.glycerolipid metabolism.glycerolipid degradation.phospholipase activities.phospholipase D activities.phospholipase-D *(PLD-zeta)	4.97113	1.10713	FALSE	FALSE
ANJIBAICHA09421	/	/	['GO:0035091']	['PF00787.27']	not assigned.annotated	1.08439	1.85958	FALSE	FALSE
ANJIBAICHA09422	/	/	/	/	not assigned.annotated	3.60538	1.64346	FALSE	FALSE
ANJIBAICHA09423	/	/	/	/	not assigned.not annotated	2.57341	1.00552	FALSE	TRUE
ANJIBAICHA09424	/	/	/	/	not assigned.annotated	8.84499	0.739528	FALSE	FALSE
ANJIBAICHA09425	/	/	/	['PF11814.11', 'PF01107.21']	not assigned.annotated	1.45153	2.02104	TRUE	FALSE
ANJIBAICHA09426	/	/	['GO:0004190', 'GO:0006508']	['PF13650.9', 'PF13975.9', 'PF02160.18', 'PF03864.18', 'PF00077.23']	not assigned.annotated	1.70529	1.33363	FALSE	FALSE
ANJIBAICHA09427	/	/	/	['PF00078.30']	not assigned.annotated	0.199281	1.28883	FALSE	FALSE
ANJIBAICHA09428	/	/	/	['PF00078.30']	not assigned.annotated	0.746835	1.71725	FALSE	FALSE
ANJIBAICHA09429	/	/	/	['PF17917.4', 'PF17919.4']	not assigned.annotated	0.125271	2.08055	FALSE	FALSE
ANJIBAICHA09430	/	K01520	/	['PF00692.22']	Enzyme classification.EC_3 hydrolases.EC_3.6 hydrolase acting on acid anhydride	1.2287	1.64734	FALSE	FALSE
ANJIBAICHA09431	/	/	/	/	not assigned.annotated	0.442846	1.30982	FALSE	FALSE
ANJIBAICHA09432	/	/	/	/	not assigned.annotated	1.20632	1.56518	TRUE	FALSE
ANJIBAICHA09433	/	/	/	['PF03108.18']	not assigned.annotated	2.07138	2.23167	FALSE	FALSE
ANJIBAICHA09434	/	/	['GO:0005515']	['PF12895.10', 'PF00515.31', 'PF13374.9', 'PF13414.9', 'PF13424.9', 'PF13432.9', 'PF13431.9', 'PF14559.9', 'PF07719.20', 'PF13176.9', 'PF13181.9', 'PF13371.9']	not assigned.annotated	1.92071	0.753365	TRUE	FALSE
ANJIBAICHA09435	/	/	['GO:0003677', 'GO:0006313', 'GO:0004803']	['PF12921.10', 'PF10551.12', 'PF13102.9', 'PF00872.21']	not assigned.annotated	0.204702	1.56218	FALSE	FALSE
ANJIBAICHA09436	/	/	/	['PF03108.18', 'PF02061.19']	not assigned.annotated	0.247917	1.48317	FALSE	FALSE
ANJIBAICHA09437	/	/	['GO:0008194']	['PF00201.21']	Enzyme classification.EC_2 transferases.EC_2.4 glycosyltransferase	2.29619	1.14669	TRUE	FALSE
ANJIBAICHA09438	/	/	/	/	not assigned.annotated	3.24201	4.13251	FALSE	FALSE
ANJIBAICHA09439	/	/	['GO:0016020', 'GO:0006886', 'GO:0006955', 'GO:0005524', 'GO:0048544', 'GO:0019882', 'GO:0006468', 'GO:0042289', 'GO:0004674', 'GO:0004672']	['PF03109.19', 'PF01636.26', 'PF11883.11', 'PF09307.13', 'PF08276.14', 'PF00069.28', 'PF17667.4', 'PF07714.20', 'PF14610.9', 'PF00954.23']	Enzyme classification.EC_2 transferases.EC_2.7 transferase transferring phosphorus-containing group	1.08144	2.14611	FALSE	FALSE
ANJIBAICHA09440	/	/	['GO:0004674', 'GO:0004672', 'GO:0006468', 'GO:0005524']	['PF03109.19', 'PF01636.26', 'PF11883.11', 'PF08276.14', 'PF00069.28', 'PF17667.4', 'PF07714.20']	Enzyme classification.EC_2 transferases.EC_2.7 transferase transferring phosphorus-containing group	0.0653764	2.12204	TRUE	FALSE
ANJIBAICHA09441	/	/	['GO:0016491']	['PF01453.27', 'PF01493.22']	not assigned.annotated	0.936434	1.79313	TRUE	FALSE
ANJIBAICHA09442	/	/	/	['PF16377.8']	not assigned.annotated	118.697	1.26498	FALSE	FALSE
ANJIBAICHA09443	/	K00454	['GO:0016702', 'GO:0005515', 'GO:0046872']	['PF17436.5', 'PF00305.22', 'PF01477.26']	Enzyme classification.EC_1 oxidoreductases.EC_1.13 oxidoreductase acting on single donor with incorporation of molecular oxygen (oxygenase)	43.6677	0.868929	TRUE	FALSE
ANJIBAICHA09444	/	/	['GO:0016702', 'GO:0005515', 'GO:0046872']	['PF00305.22', 'PF01477.26']	Enzyme classification.EC_1 oxidoreductases.EC_1.13 oxidoreductase acting on single donor with incorporation of molecular oxygen (oxygenase)	24.3812	0.876245	FALSE	FALSE
ANJIBAICHA09445	/	/	['GO:0015074']	['PF14275.9', 'PF13976.9', 'PF00665.29']	not assigned.annotated	0.170113	1.72	FALSE	FALSE
ANJIBAICHA09446	/	/	['GO:0046983']	['PF08100.14']	not assigned.annotated	0.534842	1.68499	FALSE	TRUE
ANJIBAICHA09447	/	/	/	['PF07727.17']	not assigned.annotated	0.507255	2.95929	FALSE	FALSE
ANJIBAICHA09448	/	/	/	['PF15870.8']	not assigned.annotated	2.98309	4.36314	FALSE	FALSE
ANJIBAICHA09449	/	/	/	/	not assigned.annotated	675.43	1.5585	FALSE	FALSE
ANJIBAICHA09450	/	/	/	/	not assigned.annotated	3.99907	0.903905	FALSE	FALSE
ANJIBAICHA09451	/	/	/	['PF13976.9']	not assigned.annotated	0.378737	1.08506	FALSE	FALSE
ANJIBAICHA09452	/	/	/	/	not assigned.annotated	2.29641	2.42242	FALSE	TRUE
ANJIBAICHA09453	/	/	/	['PF15215.9']	not assigned.not annotated	1.03994	3.70592	FALSE	FALSE
ANJIBAICHA09454	/	/	/	/	not assigned.annotated	0.479784	1.47838	FALSE	FALSE
ANJIBAICHA09455	/	/	/	['PF07400.14', 'PF16101.8']	not assigned.not annotated	1.08045	1.85682	FALSE	FALSE
ANJIBAICHA09456	/	/	/	['PF08284.14']	not assigned.not annotated	0.269037	2.40743	FALSE	TRUE
ANJIBAICHA09457	/	/	/	/	not assigned.annotated	16.2591	0.979157	FALSE	FALSE
ANJIBAICHA09458	/	/	/	['PF07047.15']	not assigned.annotated	3.17299	1.20707	FALSE	FALSE
ANJIBAICHA09459	/	/	/	/	not assigned.not annotated	0.547849	1.63802	FALSE	FALSE
ANJIBAICHA09460	/	/	/	['PF13246.9', 'PF00689.24', 'PF00702.29', 'PF08282.15']	Solute transport.primary active transport.P-type ATPase superfamily.P2 family.P2B-type calcium cation-transporting ATPase *(ACA)	0.466558	2.23861	TRUE	FALSE
ANJIBAICHA09461	/	/	['GO:0051287', 'GO:0004471']	['PF00390.22', 'PF03949.18']	Enzyme classification.EC_1 oxidoreductases.EC_1.1 oxidoreductase acting on CH-OH group of donor	8.04707	0.784776	FALSE	FALSE
ANJIBAICHA09462	/	/	/	['PF13246.9', 'PF00702.29']	not assigned.annotated	0.133144	1.86693	FALSE	FALSE
ANJIBAICHA09463	/	K07950	['GO:0007186', 'GO:0005525', 'GO:0019001', 'GO:0031683', 'GO:0003924']	['PF00025.24', 'PF02421.21', 'PF00503.23', 'PF04670.15', 'PF01926.26', 'PF00071.25', 'PF08477.16', 'PF09439.13']	Vesicle trafficking.retrograde trafficking.Coat protein I (COPI) coatomer machinery.coat protein recruiting.ARF-GTPase activities.ARF-GTPase *(ARFC)	9.18367	0.788356	TRUE	FALSE
ANJIBAICHA09464	/	/	['GO:0005525', 'GO:0003924']	['PF13479.9', 'PF00025.24', 'PF01926.26', 'PF13376.9', 'PF08477.16', 'PF09439.13']	not assigned.annotated	0.592082	1.98676	FALSE	FALSE
ANJIBAICHA09465	/	/	/	['PF04720.15', 'PF15912.8']	not assigned.annotated	4.24148	0.751997	FALSE	FALSE
ANJIBAICHA09466	/	/	['GO:0005742']	['PF15184.9']	not assigned.annotated	1.19187	2.73499	FALSE	FALSE
ANJIBAICHA09467	/	/	/	/	not assigned.not annotated	2.30323	1.69911	FALSE	TRUE
ANJIBAICHA09468	/	K10046	['GO:0006694', 'GO:0016616', 'GO:0003854']	['PF01073.22', 'PF01370.24', 'PF16363.8', 'PF13460.9', 'PF07993.15', 'PF02719.18', 'PF04321.20']	Enzyme classification.EC_5 isomerases.EC_5.1 racemase or epimerase	48.3008	0.877153	TRUE	FALSE
ANJIBAICHA09469	/	/	['GO:0006694', 'GO:0016616', 'GO:0003854']	['PF01073.22', 'PF01370.24', 'PF16363.8', 'PF13460.9', 'PF02719.18']	not assigned.annotated	2.44454	1.17706	FALSE	FALSE
ANJIBAICHA09470	/	/	['GO:0005515']	['PF00514.26', 'PF12031.11', 'PF13513.9']	Chromatin organisation.nucleosome remodeling.SWI/SNF chromatin remodeling complexes.BAF-type modules.SMARCF component *(LFR)	2.96541	0.560198	TRUE	FALSE
ANJIBAICHA09471	/	K15397	['GO:0006633', 'GO:0016020', 'GO:0004315', 'GO:0016747']	['PF08545.13', 'PF08541.13', 'PF02797.18', 'PF00195.22', 'PF08392.15']	Lipid metabolism.fatty acid metabolism.endoplasmic reticulum-localized fatty acid elongase (FAE) system.fatty acid elongation complex.condensing enzyme activities.3-ketoacyl-CoA synthase *(KCS)	6.22432	1.18339	TRUE	FALSE
ANJIBAICHA09472	/	/	['GO:0003677']	['PF02892.18', 'PF18574.4']	not assigned.annotated	0.639715	1.10798	FALSE	FALSE
ANJIBAICHA09473	/	/	/	/	Lipid metabolism.glycerolipid metabolism.glycerolipid degradation.phospholipase activities.phospholipase A2 activities.phospholipase-A2 *(pPLA2-III))	0.152375	2.81622	FALSE	FALSE
ANJIBAICHA09474	/	/	/	/	not assigned.annotated	3.89101	1.55874	FALSE	FALSE
ANJIBAICHA09475	/	/	['GO:0004743', 'GO:0006096', 'GO:0000287', 'GO:0030955']	['PF00224.24']	not assigned.annotated	7.92063	0.75338	FALSE	FALSE
ANJIBAICHA09476	/	K00873	['GO:0030955', 'GO:0003824', 'GO:0006096', 'GO:0000287', 'GO:0004743']	['PF03328.17', 'PF00224.24', 'PF02887.19']	Enzyme classification.EC_2 transferases.EC_2.7 transferase transferring phosphorus-containing group	6.48154	0.507575	TRUE	FALSE
ANJIBAICHA09477	/	/	['GO:0003677', 'GO:0046983']	['PF05699.17', 'PF14372.9']	not assigned.annotated	0.866939	1.18072	FALSE	FALSE
ANJIBAICHA09478	/	/	/	/	not assigned.annotated	0.942251	2.65482	FALSE	FALSE
ANJIBAICHA09479	/	/	['GO:0016567', 'GO:0005515', 'GO:0004842']	['PF00514.26', 'PF12031.11', 'PF09869.12', 'PF02985.25', 'PF13646.9', 'PF13513.9', 'PF19584.2', 'PF04078.16', 'PF04564.18']	Protein homeostasis.ubiquitin-proteasome system.ubiquitin-fold protein conjugation.U-Box E3 ubiquitin ligase activities.group-II.E3 ubiquitin ligase *(SAUL)	0.786919	1.20253	TRUE	FALSE
ANJIBAICHA09480	/	K24772	['GO:0016020', 'GO:0008053', 'GO:0061617', 'GO:0007186', 'GO:0005739', 'GO:0004601', 'GO:0005741', 'GO:0020037', 'GO:0006355', 'GO:0008360', 'GO:0003700', 'GO:0005886', 'GO:0003924', 'GO:0007030']	['PF07716.18', 'PF09078.14', 'PF09321.13', 'PF13600.9', 'PF18077.4', 'PF04261.15', 'PF04799.16', 'PF00631.25', 'PF09787.12', 'PF14716.9', 'PF06305.14', 'PF05300.14', 'PF03285.18', 'PF08286.14', 'PF17792.4', 'PF12325.11']	Multi-process regulation.G-protein-dependent signalling.heterotrimeric G-protein complex.component gamma	15.3708	0.95422	TRUE	FALSE
ANJIBAICHA09481	/	/	['GO:0015074']	['PF00665.29', 'PF13683.9']	not assigned.annotated	0.149509	3.72394	FALSE	FALSE
ANJIBAICHA09482	/	/	/	['PF13730.9']	Vesicle trafficking.endocytic trafficking.ESCRT-mediated sorting.ESCRT-III complex.regulatory component *(PROS)	3.88998	2.31698	FALSE	FALSE
ANJIBAICHA09483	/	K01537	/	['PF13246.9', 'PF00689.24', 'PF00690.29', 'PF00122.23', 'PF00702.29', 'PF08282.15', 'PF18895.3', 'PF04956.16']	Solute transport.primary active transport.P-type ATPase superfamily.P2 family.P2B-type calcium cation-transporting ATPase *(ACA)	0.154395	1.40375	TRUE	FALSE
ANJIBAICHA09484	/	/	/	/	not assigned.annotated	2.61058	4.70958	TRUE	FALSE
ANJIBAICHA09485	/	K17616	/	['PF03031.21']	Protein modification.phosphorylation.protein aspartate phosphatase superfamily.FCP phosphatase families.subcluster B phosphatase	6.20629	0.537339	TRUE	FALSE
ANJIBAICHA09486	/	/	/	/	not assigned.annotated	7.96064	1.68878	FALSE	FALSE
ANJIBAICHA09487	/	K24169	['GO:0005515']	['PF10350.12', 'PF02985.25']	RNA processing.RNA modification.RNA methylation.tRNA methylation.TRM7-TRM732/TRM734 tRNA cytidine/guanine-methyltransferase complex.component *(TRM732)	2.71153	0.796439	TRUE	FALSE
ANJIBAICHA09488	/	/	/	['PF01946.20']	not assigned.not annotated	7.05844	1.26038	FALSE	FALSE
ANJIBAICHA09489	/	K07374	['GO:0005525']	['PF00091.28', 'PF14881.9', 'PF03953.20']	Cytoskeleton organisation.microtubular network.alpha-beta-Tubulin heterodimer.alpha-Tubulin component *(TUA)	335.442	0.766559	TRUE	FALSE
ANJIBAICHA09490	/	K03869	['GO:0006511', 'GO:0031625']	['PF00888.25', 'PF10557.12', 'PF14966.9', 'PF10537.12']	Protein homeostasis.ubiquitin-proteasome system.ubiquitin-fold protein conjugation.CULLIN-based E3 ubiquitin ligase activities.CUL3-based E3 ubiquitin ligase complexes.scaffold component *(CUL3)	4.69545	0.608074	TRUE	FALSE
ANJIBAICHA09491	/	K11290	['GO:0006334', 'GO:0003677', 'GO:0016987', 'GO:0005634', 'GO:0006352', 'GO:0006355', 'GO:0003700']	['PF14916.9', 'PF19658.2', 'PF00956.21', 'PF01947.19', 'PF04546.16']	Chromatin organisation.histone chaperone activities.histone chaperone *(NRP)	25.738	0.862597	TRUE	FALSE
ANJIBAICHA09492	/	/	['GO:0016020', 'GO:0022857', 'GO:0055085']	['PF00854.24']	Solute transport.carrier-mediated transport.MFS superfamily.anion transporter *(NRT1/PTR)	3.15333	2.69347	FALSE	FALSE
ANJIBAICHA09493	/	/	/	/	not assigned.annotated	1.84879	1.77485	FALSE	FALSE
ANJIBAICHA09494	/	/	['GO:0006260', 'GO:0006415', 'GO:0005815', 'GO:0039679', 'GO:1902600', 'GO:0046961', 'GO:0008017', 'GO:0033179']	['PF10186.12', 'PF15188.9', 'PF06657.16', 'PF07989.14', 'PF04977.18', 'PF14362.9', 'PF05266.17', 'PF12808.10', 'PF05531.15', 'PF18595.4', 'PF03462.21', 'PF04102.15', 'PF08317.14', 'PF12325.11', 'PF01496.22', 'PF06156.16']	not assigned.annotated	0.648171	1.3228	FALSE	FALSE
ANJIBAICHA09495	/	/	['GO:0045927']	['PF13175.9', 'PF11961.11', 'PF05003.15']	not assigned.annotated	1.67037	0.752719	TRUE	FALSE
ANJIBAICHA09496	/	/	/	/	Vesicle trafficking.multi-pathway trafficking regulation.target membrane fusion.SNARE membrane fusion complexes.Qc-type SNARE components.Bs14-group component	4.2421	1.68897	FALSE	FALSE
ANJIBAICHA09497	/	K08504	/	['PF06255.16', 'PF05739.22']	Vesicle trafficking.multi-pathway trafficking regulation.target membrane fusion.SNARE membrane fusion complexes.Qc-type SNARE components.Bs14-group component	10.8343	0.88271	TRUE	FALSE
ANJIBAICHA09498	/	/	/	/	not assigned.not annotated	7.54847	1.34054	FALSE	FALSE
ANJIBAICHA09499	/	/	/	['PF14803.9']	Coenzyme metabolism.FMN/FAD biosynthesis.FAD pyrophosphatase	4.53303	1.80939	FALSE	FALSE
ANJIBAICHA09500	/	K18453	/	['PF00293.31', 'PF14815.9', 'PF14803.9']	Coenzyme metabolism.FMN/FAD biosynthesis.FAD pyrophosphatase	7.18324	0.760865	FALSE	FALSE
ANJIBAICHA09501	/	/	['GO:0003824']	['PF00378.23', 'PF16113.8']	Lipid metabolism.fatty acid metabolism.fatty acid degradation.auxiliary degradation activities.dodecenoyl-CoA isomerase	0.693057	2.8837	TRUE	FALSE
ANJIBAICHA09502	/	K07517	['GO:0003824']	['PF00378.23', 'PF16113.8']	Lipid metabolism.fatty acid metabolism.fatty acid degradation.auxiliary degradation activities.dodecenoyl-CoA isomerase	3.33868	1.1142	TRUE	FALSE
ANJIBAICHA09503	/	/	/	['PF03171.23', 'PF14226.9']	Enzyme classification.EC_1 oxidoreductases.EC_1.14 oxidoreductase acting on paired donor with incorporation or reduction of molecular oxygen	44.0511	1.17325	TRUE	FALSE
ANJIBAICHA09504	/	/	/	['PF07681.15', 'PF05514.14']	not assigned.annotated	18.2117	1.09706	TRUE	FALSE
ANJIBAICHA09505	/	/	/	['PF14226.9']	not assigned.annotated	1.05499	1.19497	FALSE	FALSE
ANJIBAICHA09506	/	/	/	/	not assigned.annotated	5.21807	1.5531	FALSE	TRUE
ANJIBAICHA09507	/	/	/	/	not assigned.annotated	0.505739	2.21764	FALSE	FALSE
ANJIBAICHA09508	/	/	/	/	not assigned.annotated	1.65302	2.03987	FALSE	FALSE
ANJIBAICHA09509	/	/	/	['PF00385.27']	not assigned.annotated	0.29781	1.65222	FALSE	FALSE
ANJIBAICHA09510	/	/	/	['PF00750.22']	not assigned.annotated	2.37813	1.25901	FALSE	FALSE
ANJIBAICHA09511	/	/	/	['PF00750.22']	not assigned.annotated	0.711148	1.5273	FALSE	FALSE
ANJIBAICHA09512	/	/	/	['PF00750.22']	not assigned.annotated	0.166451	1.86374	FALSE	FALSE
ANJIBAICHA09513	/	/	/	/	not assigned.annotated	1.85444	0.91184	FALSE	FALSE
ANJIBAICHA09514	/	/	['GO:0008270', 'GO:0003676', 'GO:0016818']	['PF06972.14', 'PF08797.14', 'PF17830.4', 'PF00627.34']	not assigned.annotated	4.12428	1.01768	TRUE	FALSE
ANJIBAICHA09515	SNF2	K15505	['GO:0031145', 'GO:0097602', 'GO:0003677', 'GO:0140658', 'GO:0046872', 'GO:0008270', 'GO:0005680', 'GO:0061630', 'GO:0003676', 'GO:0005524', 'GO:0016787']	['PF00270.32', 'PF00271.34', 'PF14446.9', 'PF14447.9', 'PF04851.18', 'PF00176.26', 'PF12861.10', 'PF00097.28', 'PF13923.9', 'PF13920.9', 'PF15227.9', 'PF13639.9', 'PF14570.9', 'PF14634.9', 'PF13445.9']	Chromatin organisation.nucleosome remodeling.other chromatin remodeling activities.Rad5/16-like group.chromatin remodeling factor *(Rad5)	2.54413	1.96725	TRUE	FALSE
ANJIBAICHA09516	/	/	/	/	not assigned.annotated	13.6256	0.966561	FALSE	TRUE
ANJIBAICHA09517	/	/	['GO:0015078', 'GO:0043683', 'GO:0030145', 'GO:0000287', 'GO:0004721', 'GO:0015986', 'GO:0009401', 'GO:0045263']	['PF00430.21', 'PF16732.8', 'PF13025.9', 'PF17522.5', 'PF18817.4', 'PF11740.11', 'PF07830.16', 'PF02255.19']	not assigned.annotated	5.66801	1.49293	FALSE	FALSE
ANJIBAICHA09518	/	/	/	/	not assigned.annotated	0.461724	2.08077	TRUE	FALSE
ANJIBAICHA09519	/	/	/	['PF11023.11', 'PF19942.2']	not assigned.annotated	10.5298	0.78106	FALSE	FALSE
ANJIBAICHA09520	/	/	/	/	not assigned.annotated	3.38613	1.68247	FALSE	FALSE
ANJIBAICHA09521	/	/	['GO:0016620', 'GO:0006694', 'GO:0051287', 'GO:0046168', 'GO:0003854', 'GO:0016616', 'GO:0006813']	['PF01073.22', 'PF01262.24', 'PF01370.24', 'PF16363.8', 'PF08659.13', 'PF13460.9', 'PF01210.26', 'PF05368.16', 'PF02719.18', 'PF04321.20', 'PF01118.27', 'PF01488.23', 'PF02254.21']	Enzyme classification.EC_1 oxidoreductases.EC_1.3 oxidoreductase acting on CH-CH group of donor	4.84988	0.542527	TRUE	FALSE
ANJIBAICHA09522	/	/	['GO:0008270', 'GO:0003676']	['PF16588.8', 'PF00098.26', 'PF13696.9']	not assigned.not annotated	0.337763	1.44453	FALSE	FALSE
ANJIBAICHA09523	/	/	/	/	not assigned.not annotated	4.36331	0.901909	FALSE	FALSE
ANJIBAICHA09524	/	/	['GO:0006260']	['PF17675.4', 'PF17275.5', 'PF06156.16']	not assigned.annotated	0.624904	1.80566	FALSE	FALSE
ANJIBAICHA09525	/	/	/	['PF00132.27', 'PF14602.9']	not assigned.annotated	0.475164	1.63117	FALSE	FALSE
ANJIBAICHA09526	/	/	['GO:0005524', 'GO:0004672', 'GO:0006468']	['PF03109.19', 'PF01636.26', 'PF14531.9', 'PF00069.28', 'PF07714.20', 'PF07387.14']	Enzyme classification.EC_2 transferases.EC_2.7 transferase transferring phosphorus-containing group	3.76835	1.75779	TRUE	FALSE
ANJIBAICHA09527	/	/	['GO:0005524', 'GO:0004672', 'GO:0006468']	['PF03109.19', 'PF01636.26', 'PF14531.9', 'PF00069.28', 'PF07714.20', 'PF07387.14']	Enzyme classification.EC_2 transferases.EC_2.7 transferase transferring phosphorus-containing group	8.7795	1.66955	TRUE	FALSE
ANJIBAICHA09528	/	/	['GO:0008270', 'GO:0004190', 'GO:0003676', 'GO:0006508']	['PF09668.13', 'PF13650.9', 'PF13975.9', 'PF08284.14', 'PF00098.26']	not assigned.annotated	0.324469	3.71294	FALSE	FALSE
ANJIBAICHA09529	/	/	['GO:0008270', 'GO:0003676']	['PF13650.9', 'PF13975.9', 'PF00098.26']	not assigned.annotated	0.0951926	3.65985	FALSE	FALSE
ANJIBAICHA09530	/	/	['GO:0016491']	['PF02615.17']	not assigned.annotated	0.178945	2.82312	FALSE	TRUE
ANJIBAICHA09531	/	/	['GO:0030867', 'GO:0006260', 'GO:0005815', 'GO:0046961', 'GO:1902600', 'GO:0033179', 'GO:0023041']	['PF07989.14', 'PF06148.14', 'PF04977.18', 'PF14739.9', 'PF05266.17', 'PF09726.12', 'PF12808.10', 'PF18595.4', 'PF12325.11', 'PF01496.22', 'PF06156.16']	not assigned.annotated	0.500538	2.03903	FALSE	FALSE
ANJIBAICHA09532	/	/	/	['PF13854.9', 'PF00179.29']	not assigned.annotated	3.078	1.81774	FALSE	FALSE
ANJIBAICHA09533	/	/	['GO:0006659', 'GO:0106245']	['PF04937.18', 'PF03034.18']	not assigned.annotated	1.40674	1.75553	FALSE	FALSE
ANJIBAICHA09534	/	/	/	['PF13966.9']	not assigned.not annotated	1.02148	2.59326	FALSE	FALSE
ANJIBAICHA09535	/	/	['GO:0005515']	['PF00023.33', 'PF12796.10', 'PF13606.9', 'PF13637.9', 'PF13857.9']	not assigned.annotated	0.25198	1.76563	FALSE	FALSE
ANJIBAICHA09536	/	/	['GO:0005515']	['PF00023.33', 'PF12796.10', 'PF13606.9', 'PF13637.9', 'PF13857.9', 'PF13537.9']	not assigned.annotated	1.33511	1.04121	TRUE	FALSE
ANJIBAICHA09537	/	/	['GO:0005515']	['PF12796.10', 'PF13962.9', 'PF09669.13']	not assigned.annotated	1.53606	1.07296	TRUE	FALSE
ANJIBAICHA09538	/	/	['GO:0016020']	['PF10856.11', 'PF11127.11', 'PF11384.11', 'PF00335.23', 'PF17561.5', 'PF07947.17']	not assigned.annotated	4.69364	0.905011	TRUE	FALSE
ANJIBAICHA09539	/	/	/	/	not assigned.annotated	0.394092	1.82091	FALSE	FALSE
ANJIBAICHA09540	/	K07937	['GO:0007186', 'GO:0005525', 'GO:0019001', 'GO:0006000', 'GO:0005524', 'GO:0031683', 'GO:0003924', 'GO:0003873']	['PF01591.21', 'PF00025.24', 'PF19993.2', 'PF00503.23', 'PF04670.15', 'PF01926.26', 'PF00071.25', 'PF08477.16', 'PF09439.13']	Vesicle trafficking.retrograde trafficking.Coat protein I (COPI) coatomer machinery.coat protein recruiting.ARF-GTPase activities.ARF-GTPase *(ARF1)	2.14099	1.13862	TRUE	FALSE
ANJIBAICHA09541	/	K07937	['GO:0007186', 'GO:0008270', 'GO:0005525', 'GO:0019001', 'GO:0006000', 'GO:0005524', 'GO:0031683', 'GO:0003924', 'GO:0003873']	['PF01591.21', 'PF00025.24', 'PF19993.2', 'PF00503.23', 'PF04670.15', 'PF01926.26', 'PF00071.25', 'PF08477.16', 'PF09439.13', 'PF06839.15']	Vesicle trafficking.retrograde trafficking.Coat protein I (COPI) coatomer machinery.coat protein recruiting.ARF-GTPase activities.ARF-GTPase *(ARF1)	5.20214	1.6442	FALSE	FALSE
ANJIBAICHA09542	/	/	/	['PF00078.30']	not assigned.annotated	2.0392	2.12205	FALSE	FALSE
ANJIBAICHA09543	/	/	/	/	not assigned.annotated	1.28499	1.77543	FALSE	FALSE
ANJIBAICHA09544	/	/	/	/	not assigned.annotated	1.03393	1.3869	FALSE	FALSE
ANJIBAICHA09545	/	/	/	['PF06473.15', 'PF00700.24']	not assigned.annotated	6.74363	0.871273	FALSE	FALSE
ANJIBAICHA09546	/	/	/	['PF13454.9']	not assigned.annotated	4.38358	1.00494	FALSE	FALSE
ANJIBAICHA09547	/	K22733	['GO:0016020', 'GO:0015095', 'GO:0015693']	['PF11157.11', 'PF11286.11', 'PF19683.2', 'PF00892.23', 'PF05653.17']	Solute transport.carrier-mediated transport.DMT superfamily.solute transporter *(NIPA)	2.36583	0.771408	TRUE	FALSE
ANJIBAICHA09548	/	/	/	/	not assigned.not annotated	2.88886	1.10899	FALSE	FALSE
ANJIBAICHA09549	/	/	/	['PF13837.9']	not assigned.annotated	6.18757	0.553685	TRUE	FALSE
ANJIBAICHA09550	/	/	['GO:0006396', 'GO:0015031', 'GO:0030123']	['PF06375.14', 'PF04032.19']	not assigned.not annotated	4.22619	0.833605	FALSE	FALSE
ANJIBAICHA09551	/	/	['GO:0003723']	['PF00630.22', 'PF14605.9', 'PF00076.25', 'PF13115.9']	RNA processing.pre-RNA splicing.MAC/NTC spliceosome-associated complex.associated components.component *(CWC21)	4.09554	0.564086	TRUE	FALSE
ANJIBAICHA09552	/	/	/	['PF00226.34', 'PF04949.16']	not assigned.annotated	9.49168	1.04979	TRUE	FALSE
ANJIBAICHA09553	/	/	['GO:0012511', 'GO:0016020', 'GO:0015276']	['PF12428.11', 'PF20357.1', 'PF00060.29', 'PF06813.16', 'PF01277.20']	not assigned.annotated	1.93804	1.14125	FALSE	FALSE
ANJIBAICHA09554	/	/	/	['PF13966.9']	not assigned.annotated	4.38785	2.1664	FALSE	FALSE
ANJIBAICHA09555	/	/	['GO:0003723']	['PF04959.16', 'PF19714.2', 'PF00076.25', 'PF16367.8', 'PF16842.8']	RNA processing.organelle machinery.RNA modification.C-to-U RNA editing.RNA editing factor *(ORRM3)	79.3397	0.664999	TRUE	FALSE
ANJIBAICHA09556	/	/	/	/	not assigned.not annotated	6.37429	2.21014	FALSE	FALSE
ANJIBAICHA09557	/	/	['GO:0022857', 'GO:0055085']	['PF03092.19', 'PF07690.19', 'PF12821.10']	Solute transport.carrier-mediated transport.MFS superfamily.small solute transporter *(BT1)	6.03731	0.547774	TRUE	FALSE
ANJIBAICHA09558	/	/	['GO:0005634']	['PF07911.16', 'PF16046.8', 'PF04637.15', 'PF15761.8', 'PF10500.12']	not assigned.annotated	11.8482	1.87794	TRUE	FALSE
ANJIBAICHA09559	/	/	/	['PF04570.17']	Multi-process regulation.SnRK1-kinase regulatory system.regulatory protein *(FLZ) of SnRK1 complex	11.4231	0.497213	FALSE	FALSE
ANJIBAICHA09560	/	/	['GO:0008270']	['PF14432.9', 'PF20431.1', 'PF01535.23', 'PF12854.10', 'PF13041.9', 'PF13812.9', 'PF17177.7', 'PF13428.9']	RNA processing.organelle machinery.RNA modification.C-to-U RNA editing.PPR-type RNA editing factor activities.RNA editing factor *(MEF11)	2.27804	1.00211	TRUE	FALSE
ANJIBAICHA09561	/	/	/	['PF12895.10', 'PF11390.11', 'PF14376.9', 'PF10037.12', 'PF01535.23', 'PF12854.10', 'PF13041.9', 'PF13812.9', 'PF17177.7']	not assigned.annotated	0.568327	0.637607	TRUE	FALSE
ANJIBAICHA09562	/	/	/	/	not assigned.annotated	1.95818	0.827195	FALSE	FALSE
ANJIBAICHA09563	/	/	['GO:0006355', 'GO:0003700']	['PF00170.24', 'PF09487.13', 'PF04102.15']	not assigned.annotated	1.99472	2.28766	FALSE	FALSE
ANJIBAICHA09564	/	/	['GO:0008270']	['PF12921.10', 'PF14432.9', 'PF20430.1', 'PF20431.1', 'PF01535.23', 'PF12854.10', 'PF13041.9', 'PF13812.9', 'PF17177.7', 'PF10602.12', 'PF13428.9']	not assigned.annotated	1.3821	0.895734	TRUE	FALSE
ANJIBAICHA09565	/	/	/	/	not assigned.annotated	1.10904	0.64467	FALSE	FALSE
ANJIBAICHA09566	/	/	/	/	not assigned.annotated	10.4769	1.17462	TRUE	FALSE
ANJIBAICHA09567	/	/	/	['PF04622.15']	not assigned.annotated	5.78579	1.57043	TRUE	FALSE
ANJIBAICHA09568	/	K00254	['GO:0005737', 'GO:0016491', 'GO:0016627', 'GO:0018580']	['PF01180.24', 'PF01070.21', 'PF03060.18']	Enzyme classification.EC_1 oxidoreductases.EC_1.3 oxidoreductase acting on CH-CH group of donor	3.00848	0.453244	TRUE	FALSE
ANJIBAICHA09569	/	/	/	['PF05922.19']	not assigned.annotated	1.68907	1.88939	TRUE	FALSE
ANJIBAICHA09570	/	/	/	['PF04149.15', 'PF00903.28', 'PF12681.10', 'PF13468.9', 'PF13669.9', 'PF18029.4']	not assigned.annotated	34.0123	1.05735	TRUE	FALSE
ANJIBAICHA09571	/	/	['GO:0016020', 'GO:0051082', 'GO:0003714']	['PF07899.14', 'PF06825.15', 'PF11727.11', 'PF13873.9', 'PF03938.17', 'PF00804.28']	not assigned.annotated	51.303	0.697209	TRUE	FALSE
ANJIBAICHA09572	/	/	/	['PF00078.30']	not assigned.annotated	0.856903	1.21142	FALSE	FALSE
ANJIBAICHA09573	/	/	/	/	not assigned.annotated	0.917846	1.19135	FALSE	FALSE
ANJIBAICHA09574	/	/	/	/	not assigned.annotated	5.48249	0.578148	FALSE	FALSE
ANJIBAICHA09575	/	/	/	/	not assigned.not annotated	5.92662	1.32263	FALSE	FALSE
ANJIBAICHA09576	/	/	['GO:0010207', 'GO:0010206', 'GO:0009523']	['PF13326.9']	not assigned.annotated	14.7816	1.04006	TRUE	FALSE
ANJIBAICHA09577	/	/	/	/	Amino acid metabolism.glutamate group amino acid biosynthesis.histidine.imidazoleglycerol-phosphate dehydratase	3.73691	0.880196	FALSE	FALSE
ANJIBAICHA09578	/	K01693	['GO:0004424', 'GO:0000105']	['PF00475.21']	Enzyme classification.EC_4 lyases.EC_4.2 carbon-oxygen lyase	5.30088	0.524987	TRUE	FALSE
ANJIBAICHA09579	/	/	['GO:0004424', 'GO:0000105']	['PF03880.18', 'PF00475.21']	Enzyme classification.EC_4 lyases.EC_4.2 carbon-oxygen lyase	8.7964	1.65671	FALSE	FALSE
ANJIBAICHA09580	/	/	['GO:0030354', 'GO:0007268']	['PF05824.15']	not assigned.not annotated	1.08683	1.92029	FALSE	FALSE
ANJIBAICHA09581	/	/	/	/	not assigned.annotated	2.64359	0.944875	FALSE	FALSE
ANJIBAICHA09582	PHD	/	/	['PF00628.32', 'PF13831.9', 'PF16866.8', 'PF16135.8', 'PF15446.9', 'PF16744.8']	not assigned.annotated	2.47746	0.407549	FALSE	FALSE
ANJIBAICHA09583	/	/	/	/	Enzyme classification.EC_2 transferases.EC_2.7 transferase transferring phosphorus-containing group	1.1613	3.81683	FALSE	FALSE
ANJIBAICHA09584	/	/	['GO:0005524', 'GO:0004672', 'GO:0006468']	['PF00069.28', 'PF07714.20']	Enzyme classification.EC_2 transferases.EC_2.7 transferase transferring phosphorus-containing group	1.74571	1.07416	FALSE	FALSE
ANJIBAICHA09585	/	/	['GO:0004674', 'GO:0005524']	['PF12202.11']	not assigned.annotated	4.44607	1.00506	TRUE	FALSE
ANJIBAICHA09586	/	/	['GO:0005524', 'GO:0004672', 'GO:0006468']	['PF01636.26', 'PF00069.28', 'PF07714.20']	Enzyme classification.EC_2 transferases.EC_2.7 transferase transferring phosphorus-containing group	3.42503	0.760071	FALSE	FALSE
ANJIBAICHA09587	/	K08867	['GO:0005524', 'GO:0004672', 'GO:0006468']	['PF00069.28', 'PF07714.20']	Enzyme classification.EC_2 transferases.EC_2.7 transferase transferring phosphorus-containing group	2.07133	0.695086	TRUE	FALSE
ANJIBAICHA09588	/	/	['GO:0031047']	['PF03468.17']	not assigned.annotated	4.23319	0.685137	TRUE	FALSE
ANJIBAICHA09589	/	/	/	/	not assigned.annotated	2.20067	1.04834	TRUE	FALSE
ANJIBAICHA09590	/	/	/	['PF14077.9']	not assigned.annotated	5.57947	3.93217	FALSE	FALSE
ANJIBAICHA09591	/	/	['GO:0015074']	['PF13976.9', 'PF00665.29']	not assigned.annotated	0.894587	1.96282	FALSE	FALSE
ANJIBAICHA09592	/	/	/	/	not assigned.not annotated	2.22688	0.746294	FALSE	FALSE
ANJIBAICHA09593	MYB	/	['GO:0003677', 'GO:0005634', 'GO:0006338']	['PF00249.34', 'PF13921.9', 'PF15963.8', 'PF09111.13']	not assigned.annotated	0.361207	1.54182	TRUE	FALSE
ANJIBAICHA09594	/	/	['GO:0005524', 'GO:0004672', 'GO:0006468']	['PF03109.19', 'PF01636.26', 'PF00069.28', 'PF07714.20']	Enzyme classification.EC_2 transferases.EC_2.7 transferase transferring phosphorus-containing group	0.165581	1.76712	TRUE	FALSE
ANJIBAICHA09595	/	/	['GO:0005524', 'GO:0004672', 'GO:0006468']	['PF17893.4', 'PF00069.28', 'PF07714.20']	Enzyme classification.EC_2 transferases.EC_2.7 transferase transferring phosphorus-containing group	1.11481	1.72252	TRUE	FALSE
ANJIBAICHA09596	/	/	['GO:0005524', 'GO:0004672', 'GO:0006468', 'GO:0048544']	['PF03109.19', 'PF01636.26', 'PF01453.27', 'PF01683.21', 'PF00024.29', 'PF08276.14', 'PF14295.9', 'PF00069.28', 'PF07714.20', 'PF00954.23']	Enzyme classification.EC_2 transferases.EC_2.7 transferase transferring phosphorus-containing group	2.85016	0.949736	FALSE	FALSE
ANJIBAICHA09597	/	/	/	/	not assigned.annotated	1.5501	2.3581	TRUE	FALSE
ANJIBAICHA09598	/	/	/	/	not assigned.annotated	0.989353	1.31646	TRUE	FALSE
ANJIBAICHA09599	MYB	/	['GO:0003677', 'GO:0005634', 'GO:0006338']	['PF13274.9', 'PF00249.34', 'PF13921.9', 'PF15963.8', 'PF09111.13']	not assigned.annotated	2.71241	1.47607	TRUE	FALSE
ANJIBAICHA09600	MYB-related	/	['GO:0003677', 'GO:0005634', 'GO:0006338']	['PF00249.34', 'PF13921.9', 'PF09111.13']	not assigned.annotated	0.363327	1.36367	FALSE	FALSE
ANJIBAICHA09601	/	/	['GO:0016020', 'GO:0006425', 'GO:0000166', 'GO:0004819', 'GO:0005524', 'GO:0005737']	['PF07891.15', 'PF01284.26', 'PF04557.18']	not assigned.annotated	1.26642	1.16796	FALSE	FALSE
ANJIBAICHA09602	/	/	/	['PF00078.30']	not assigned.annotated	0.586678	1.28047	TRUE	FALSE
ANJIBAICHA09603	/	/	/	/	not assigned.annotated	0.428445	0.949151	TRUE	FALSE
ANJIBAICHA09604	/	K08101	['GO:0050897', 'GO:0010024', 'GO:0051743', 'GO:0005576', 'GO:0019836', 'GO:0016636']	['PF05996.15', 'PF06405.14', 'PF03347.16']	Coenzyme metabolism.heme biosynthesis.phytochromobilin synthase	3.087	0.541412	TRUE	FALSE
ANJIBAICHA09605	/	/	/	/	not assigned.not annotated	18.8996	1.20041	FALSE	TRUE
ANJIBAICHA09606	/	/	/	/	not assigned.annotated	3.5975	0.85536	FALSE	FALSE
ANJIBAICHA09607	/	/	/	['PF07295.14']	not assigned.annotated	8.71318	2.56783	TRUE	FALSE
ANJIBAICHA09608	/	/	/	/	not assigned.annotated	9.98785	2.77387	TRUE	FALSE
ANJIBAICHA09609	/	/	/	/	not assigned.not annotated	1.0538	0.983286	FALSE	FALSE
ANJIBAICHA09610	/	/	/	/	not assigned.annotated	15.751	0.900513	FALSE	TRUE
ANJIBAICHA09611	/	/	/	['PF13600.9', 'PF14257.9', 'PF13874.9', 'PF00805.25', 'PF08071.15', 'PF11471.11']	not assigned.annotated	0.230492	1.12226	FALSE	FALSE
ANJIBAICHA09612	/	/	/	/	not assigned.not annotated	2.76879	1.51974	FALSE	FALSE
ANJIBAICHA09613	/	/	/	/	RNA biosynthesis.transcriptional regulation.transcriptional co-regulator *(Pirin)	0.843745	2.15688	FALSE	TRUE
ANJIBAICHA09614	/	/	/	['PF14009.9', 'PF10500.12']	not assigned.annotated	1.90026	1.14317	FALSE	FALSE
ANJIBAICHA09615	/	/	/	['PF14009.9', 'PF10500.12']	not assigned.annotated	7.19158	1.0797	FALSE	FALSE
ANJIBAICHA09616	SWI/SNF-BAF60b	K15223	/	['PF08766.14', 'PF02201.21']	not assigned.annotated	0.874763	1.98296	TRUE	FALSE
ANJIBAICHA09617	SWI/SNF-BAF60b	K15223	/	['PF08766.14', 'PF02201.21']	not assigned.annotated	4.75835	0.730354	TRUE	FALSE
ANJIBAICHA09618	/	/	['GO:0006629', 'GO:0008081']	['PF03009.20']	not assigned.annotated	3.44153	1.31723	TRUE	FALSE
ANJIBAICHA09619	/	/	['GO:0003824', 'GO:0004334', 'GO:0009072']	['PF01557.21', 'PF09298.14']	Amino acid metabolism.amino acid degradation.aromatic amino acids.tyrosine.fumarylacetoacetate hydrolase *(FAH)	6.93302	1.76623	FALSE	FALSE
ANJIBAICHA09620	/	/	/	['PF01105.27']	Vesicle trafficking.anterograde trafficking.protein cargo receptor activities.P24 GPI-anchor protein cargo receptor complex.component *(p24-beta	2.11262	1.64128	FALSE	FALSE
ANJIBAICHA09621	/	K00626	['GO:0006633', 'GO:0004315', 'GO:0016747']	['PF08545.13', 'PF00857.23', 'PF00109.29', 'PF02803.21', 'PF00108.26']	Enzyme classification.EC_2 transferases.EC_2.3 acyltransferase	28.9383	0.722397	TRUE	FALSE
ANJIBAICHA09622	/	/	['GO:0008270', 'GO:0003676']	['PF18856.4', 'PF14223.9', 'PF00098.26']	not assigned.annotated	0.45127	0.870938	FALSE	FALSE
ANJIBAICHA09623	/	K07199	['GO:0004553', 'GO:0005975', 'GO:0005515']	['PF16561.8', 'PF04739.18', 'PF02922.21']	Multi-process regulation.SnRK1-kinase regulatory system.SnRK1 protein kinase complex.regulatory subunit beta	0.957338	1.92031	TRUE	FALSE
ANJIBAICHA09624	/	/	['GO:0043531']	['PF13173.9', 'PF13671.9', 'PF00931.25']	not assigned.annotated	0.222676	1.59775	TRUE	FALSE
ANJIBAICHA09625	/	/	['GO:0043531']	['PF00931.25']	not assigned.annotated	0.368632	1.56095	TRUE	FALSE
ANJIBAICHA09626	/	/	['GO:0005515']	['PF00560.36', 'PF12799.10', 'PF13855.9']	not assigned.annotated	2.66287	2.01193	TRUE	FALSE
ANJIBAICHA09627	/	/	/	['PF14675.9']	not assigned.not annotated	1.69135	2.27712	FALSE	FALSE
ANJIBAICHA09628	/	/	['GO:0043531']	['PF00931.25']	not assigned.annotated	1.06014	1.69916	FALSE	FALSE
ANJIBAICHA09629	/	/	/	/	not assigned.not annotated	6.09175	1.0104	FALSE	FALSE
ANJIBAICHA09630	/	/	/	['PF02458.18']	Enzyme classification.EC_2 transferases.EC_2.3 acyltransferase	31.6421	1.14187	TRUE	FALSE
ANJIBAICHA09631	/	/	/	['PF00078.30']	not assigned.annotated	1.96811	1.03246	FALSE	FALSE
ANJIBAICHA09632	/	/	['GO:0032259', 'GO:0008168']	['PF11861.11', 'PF01728.22']	not assigned.annotated	1.14995	2.49358	FALSE	FALSE
ANJIBAICHA09633	/	/	/	/	not assigned.annotated	0.949485	4.05832	FALSE	FALSE
ANJIBAICHA09634	/	/	/	['PF17917.4', 'PF17919.4']	not assigned.annotated	0.366509	1.85535	FALSE	FALSE
ANJIBAICHA09635	/	K17496	['GO:0001405']	['PF03031.21', 'PF08566.13']	Protein translocation.mitochondrion.inner mitochondrion membrane TIM translocation system.regulatory channel opening component *(Tim50)	4.47929	0.530243	FALSE	FALSE
ANJIBAICHA09636	/	/	/	['PF06785.14']	not assigned.annotated	1.82809	1.1541	FALSE	FALSE
ANJIBAICHA09637	FAR1	/	['GO:0016491']	['PF03101.18', 'PF02615.17']	RNA biosynthesis.transcriptional regulation.FRS/FRF-type transcription factor	0.804411	1.74073	FALSE	FALSE
ANJIBAICHA09638	/	/	/	['PF16455.8']	not assigned.annotated	12.7408	0.796593	TRUE	FALSE
ANJIBAICHA09639	/	/	/	/	not assigned.annotated	0.394986	1.23916	FALSE	FALSE
ANJIBAICHA09640	/	/	/	/	not assigned.annotated	0.500862	1.32883	FALSE	FALSE
ANJIBAICHA09641	/	/	/	/	not assigned.annotated	0.541178	1.0749	FALSE	FALSE
ANJIBAICHA09642	/	/	['GO:0005515', 'GO:0006355', 'GO:0000155', 'GO:0007165', 'GO:0009584']	['PF01590.29', 'PF02518.29', 'PF00512.28', 'PF00989.28', 'PF08446.14', 'PF08448.13', 'PF13188.10', 'PF13426.10', 'PF00360.23']	External stimuli response.light.red/far red light.phytochrome-mediated photoperception.phytochrome photoreceptor *(PHY)	7.56367	0.94625	TRUE	FALSE
ANJIBAICHA09643	/	/	/	['PF12921.10', 'PF10037.12', 'PF18066.4', 'PF01535.23', 'PF12854.10', 'PF13041.9', 'PF13812.9', 'PF17177.7']	not assigned.annotated	0.759001	1.02654	TRUE	FALSE
ANJIBAICHA09644	/	/	/	/	not assigned.annotated	0.866653	1.53093	FALSE	FALSE
ANJIBAICHA09645	/	/	/	['PF15156.9', 'PF00293.31', 'PF18290.4']	Coenzyme metabolism.NAD/NADP biosynthesis.NAD homeostasis.pyrophosphohydrolase *(NUDX)	0.708606	2.38485	TRUE	FALSE
ANJIBAICHA09646	/	/	/	['PF04859.15', 'PF15619.9']	not assigned.annotated	10.4782	1.11707	TRUE	FALSE
ANJIBAICHA09647	/	/	['GO:0030026', 'GO:0005384']	['PF02622.18', 'PF11169.11', 'PF20060.2', 'PF03004.17', 'PF06785.14', 'PF01988.22']	not assigned.annotated	7.37014	0.830544	TRUE	FALSE
ANJIBAICHA09648	/	/	['GO:0004523', 'GO:0015074', 'GO:0003676']	['PF13358.9', 'PF17921.4', 'PF00075.27', 'PF00665.29', 'PF13456.9', 'PF09337.13']	not assigned.annotated	3.31415	1.22755	FALSE	FALSE
ANJIBAICHA09649	/	K10956	['GO:0016020', 'GO:0015031']	['PF19170.3', 'PF10559.12', 'PF00344.23']	Protein translocation.endoplasmic reticulum.co-translational insertion system.Sec61 subcomplex.subunit alpha	8.71069	0.797318	TRUE	FALSE
ANJIBAICHA09650	/	/	['GO:0005515']	['PF01436.24', 'PF06977.14']	not assigned.annotated	9.23024	0.793079	FALSE	FALSE
ANJIBAICHA09651	/	/	/	/	not assigned.annotated	2.18521	1.42418	FALSE	FALSE
ANJIBAICHA09652	/	/	/	/	not assigned.not annotated	2.20171	1.09424	FALSE	FALSE
ANJIBAICHA09653	FAR1	/	['GO:0003677', 'GO:0006313', 'GO:0008270', 'GO:0004803']	['PF03101.18', 'PF10551.12', 'PF04434.20', 'PF00872.21']	RNA biosynthesis.transcriptional regulation.FRS/FRF-type transcription factor	1.43473	0.702393	TRUE	FALSE
ANJIBAICHA09654	NF-YB	K08065	['GO:0003677']	['PF07524.16', 'PF00808.26', 'PF15511.9', 'PF00125.27']	RNA biosynthesis.transcriptional regulation.NF-Y transcription factor complex.component *(NF-YB)	52.1643	1.17416	TRUE	FALSE
ANJIBAICHA09655	/	/	/	/	not assigned.annotated	0.31394	2.62623	FALSE	FALSE
ANJIBAICHA09656	/	/	['GO:0005515']	['PF00023.33', 'PF12796.10', 'PF13606.9', 'PF13637.9', 'PF13857.9']	not assigned.annotated	3.87545	2.39636	TRUE	FALSE
ANJIBAICHA09657	/	/	/	/	not assigned.annotated	6.80872	1.92536	FALSE	FALSE
ANJIBAICHA09658	GNAT	/	['GO:0016747']	['PF00583.28', 'PF13673.10', 'PF17013.8', 'PF13302.10', 'PF13420.10', 'PF13508.10', 'PF13523.9', 'PF13527.10', 'PF14542.9', 'PF08445.13', 'PF12746.10']	not assigned.annotated	8.46981	0.739236	TRUE	FALSE
ANJIBAICHA09659	/	/	['GO:0016020']	['PF04290.15', 'PF03248.16', 'PF03619.19', 'PF00335.23']	not assigned.annotated	23.5658	0.629944	FALSE	FALSE
ANJIBAICHA09660	/	/	/	/	not assigned.not annotated	0.66425	1.68189	FALSE	FALSE
ANJIBAICHA09661	/	/	/	/	not assigned.not annotated	6.68626	1.07214	FALSE	FALSE
ANJIBAICHA09662	/	/	['GO:0004190', 'GO:0006508']	['PF09668.13', 'PF13975.9', 'PF08284.14']	not assigned.annotated	0.250032	1.79542	FALSE	FALSE
ANJIBAICHA09663	/	/	/	['PF07618.14', 'PF16819.8', 'PF13966.9']	not assigned.annotated	7.53765	2.1871	FALSE	FALSE
ANJIBAICHA09664	/	/	/	/	not assigned.not annotated	32.9407	1.88729	FALSE	FALSE
ANJIBAICHA09665	/	/	/	/	not assigned.not annotated	17.9839	1.41468	FALSE	TRUE
ANJIBAICHA09666	/	/	/	/	not assigned.not annotated	3.22599	0.783294	FALSE	FALSE
ANJIBAICHA09667	/	/	/	/	not assigned.annotated	10.6269	1.53799	FALSE	FALSE
ANJIBAICHA09668	/	K00844	['GO:0005524', 'GO:0016773', 'GO:0005975']	['PF00349.24', 'PF03727.19']	Carbohydrate metabolism.sucrose metabolism.degradation.hexokinase	4.86418	0.789866	TRUE	FALSE
ANJIBAICHA09669	/	/	/	/	not assigned.annotated	8.56332	1.29084	FALSE	FALSE
ANJIBAICHA09670	/	/	/	/	not assigned.annotated	4.87345	1.17566	FALSE	FALSE
ANJIBAICHA09671	/	/	['GO:0020037', 'GO:0005506', 'GO:0004497', 'GO:0016705']	['PF00067.25']	Enzyme classification.EC_1 oxidoreductases.EC_1.14 oxidoreductase acting on paired donor with incorporation or reduction of molecular oxygen	5.95943	0.885956	FALSE	FALSE
ANJIBAICHA09672	/	/	['GO:0051382', 'GO:0000776', 'GO:0006260', 'GO:0005815', 'GO:0008017']	['PF11559.11', 'PF05837.15', 'PF06657.16', 'PF07989.14', 'PF04977.18', 'PF10805.11', 'PF11180.11', 'PF05266.17', 'PF11841.11', 'PF10359.12', 'PF14662.9', 'PF12808.10', 'PF18595.4', 'PF12325.11', 'PF06156.16']	not assigned.annotated	0.1338	1.60349	FALSE	FALSE
ANJIBAICHA09673	/	/	/	/	not assigned.annotated	0.383152	3.56047	FALSE	TRUE
ANJIBAICHA09674	/	/	/	/	not assigned.annotated	0.674882	1.88976	FALSE	FALSE
ANJIBAICHA09675	/	/	/	['PF00168.33']	not assigned.annotated	0.721353	1.28949	FALSE	FALSE
ANJIBAICHA09676	/	/	/	['PF13966.9']	not assigned.annotated	0.958122	2.25804	FALSE	FALSE
ANJIBAICHA09677	/	/	/	['PF00078.30']	not assigned.annotated	1.18554	1.82147	FALSE	FALSE
ANJIBAICHA09678	/	/	['GO:0015079', 'GO:0016020', 'GO:0071805']	['PF02705.19']	not assigned.annotated	0.79271	0.942729	FALSE	FALSE
ANJIBAICHA09679	/	/	/	/	not assigned.not annotated	8.65426	1.69778	FALSE	TRUE
ANJIBAICHA09680	/	/	['GO:0015079', 'GO:0016020', 'GO:0071805']	['PF11694.11', 'PF06197.16', 'PF02705.19']	not assigned.annotated	1.80924	0.809986	FALSE	FALSE
ANJIBAICHA09681	/	/	['GO:0000228', 'GO:0006338']	['PF04855.15']	Chromatin organisation.nucleosome remodeling.SWI/SNF chromatin remodeling complexes.BAF-type modules.SMARCB component *(BSH)	2.88156	1.47492	TRUE	FALSE
ANJIBAICHA09682	/	K11648	['GO:0000228', 'GO:0006338']	['PF04855.15']	Chromatin organisation.nucleosome remodeling.SWI/SNF chromatin remodeling complexes.BAF-type modules.SMARCB component *(BSH)	3.84179	0.65025	TRUE	FALSE
ANJIBAICHA09683	/	/	/	['PF03291.19', 'PF06886.14']	not assigned.annotated	2.22165	1.02704	FALSE	FALSE
ANJIBAICHA09684	/	/	/	['PF03291.19']	not assigned.annotated	0.93014	0.907183	FALSE	FALSE
ANJIBAICHA09685	/	/	/	['PF07200.16']	not assigned.annotated	2.92098	1.07168	FALSE	FALSE
ANJIBAICHA09686	/	/	['GO:0015079', 'GO:0016020', 'GO:0071805']	['PF19868.2', 'PF02705.19']	not assigned.annotated	5.26291	1.36572	FALSE	FALSE
ANJIBAICHA09687	/	/	/	['PF06886.14']	not assigned.annotated	1.7659	1.18372	FALSE	FALSE
ANJIBAICHA09688	/	/	/	['PF03291.19']	not assigned.annotated	1.3068	0.97908	FALSE	TRUE
ANJIBAICHA09689	/	/	['GO:0003824']	['PF03372.26', 'PF10367.12']	not assigned.annotated	2.93474	1.08951	FALSE	FALSE
ANJIBAICHA09690	/	/	/	/	not assigned.annotated	2.68407	3.43241	FALSE	FALSE
ANJIBAICHA09691	NF-YB	/	['GO:0003677', 'GO:0005669', 'GO:0006352']	['PF07524.16', 'PF00808.26', 'PF15511.9', 'PF00125.27', 'PF03847.16']	RNA biosynthesis.transcriptional regulation.NF-Y transcription factor complex.component *(NF-YB)	0.765162	1.42393	TRUE	FALSE
ANJIBAICHA09692	/	/	/	/	not assigned.annotated	1.22475	1.0154	FALSE	FALSE
ANJIBAICHA09693	/	/	['GO:0005524', 'GO:0004672', 'GO:0006468', 'GO:0019031']	['PF19613.2', 'PF20087.2', 'PF04478.15', 'PF06024.15', 'PF00069.28', 'PF07714.20', 'PF00974.21', 'PF09548.13', 'PF00957.24', 'PF15345.9', 'PF05473.15']	Enzyme classification.EC_2 transferases.EC_2.7 transferase transferring phosphorus-containing group	9.46776	0.923506	FALSE	TRUE
ANJIBAICHA09694	/	/	['GO:0005524', 'GO:0004672', 'GO:0006468']	['PF03109.19', 'PF01636.26', 'PF08599.13', 'PF00069.28', 'PF17667.4', 'PF07714.20']	Enzyme classification.EC_2 transferases.EC_2.7 transferase transferring phosphorus-containing group	4.32983	0.951941	FALSE	FALSE
ANJIBAICHA09695	/	/	/	['PF10257.12', 'PF13966.9']	not assigned.annotated	0.230517	1.42417	FALSE	FALSE
ANJIBAICHA09696	/	/	/	/	not assigned.not annotated	5.84648	2.00824	FALSE	FALSE
ANJIBAICHA09697	/	/	['GO:0003824']	['PF14529.9']	not assigned.annotated	6.64094	4.67269	FALSE	FALSE
ANJIBAICHA09698	/	/	/	['PF10536.12']	not assigned.annotated	5.38438	1.49509	TRUE	FALSE
ANJIBAICHA09699	/	/	/	['PF06771.14', 'PF00078.30', 'PF18114.4']	not assigned.annotated	0.696753	0.987674	FALSE	FALSE
ANJIBAICHA09700	/	/	/	/	not assigned.not annotated	15.863	1.40716	FALSE	FALSE
ANJIBAICHA09701	/	/	/	/	not assigned.annotated	1.85746	1.17373	FALSE	FALSE
ANJIBAICHA09702	/	/	/	/	not assigned.annotated	7.40471	3.18444	FALSE	TRUE
ANJIBAICHA09703	/	/	/	/	not assigned.annotated	0.436176	1.16223	FALSE	FALSE
ANJIBAICHA09704	/	/	['GO:0003755']	['PF00254.31', 'PF14181.9']	not assigned.annotated	1.93668	1.18141	FALSE	FALSE
ANJIBAICHA09705	/	/	/	/	not assigned.annotated	0.267355	1.36235	FALSE	TRUE
ANJIBAICHA09706	/	/	/	['PF12600.11']	Lipid metabolism.lipid trafficking.endoplasmic reticulum-plastid lipid transfer.lipid trafficking cofactor *(TGD4)	11.7966	0.56198	TRUE	FALSE
ANJIBAICHA09707	/	/	/	/	not assigned.not annotated	2.56738	2.10336	FALSE	FALSE
ANJIBAICHA09708	/	/	/	['PF14333.9', 'PF15471.9']	not assigned.annotated	1.31504	2.12974	FALSE	TRUE
ANJIBAICHA09709	/	/	/	['PF07727.17']	not assigned.annotated	0.230252	1.25864	FALSE	FALSE
ANJIBAICHA09710	/	/	['GO:0005515']	['PF00646.36', 'PF12937.10', 'PF08387.13']	not assigned.annotated	4.18047	0.764045	TRUE	FALSE
ANJIBAICHA09711	/	/	['GO:0016020']	['PF04831.16', 'PF03151.19']	Solute transport.carrier-mediated transport.DMT superfamily.NST-TPT group.nucleotide sugar transporter *(UAfT)	5.17498	0.532104	TRUE	FALSE
ANJIBAICHA09712	/	K08494	['GO:0016020', 'GO:0005484', 'GO:0006890', 'GO:0003677', 'GO:0020037', 'GO:0007165', 'GO:0022900', 'GO:0042597', 'GO:0009055', 'GO:0005506']	['PF16326.8', 'PF10046.12', 'PF10157.12', 'PF16088.8', 'PF03233.16', 'PF15188.9', 'PF07361.14', 'PF07889.15', 'PF09969.12', 'PF11932.11', 'PF05974.15', 'PF06103.14', 'PF03961.16', 'PF17111.8', 'PF00015.24', 'PF04678.16', 'PF07303.16', 'PF10259.12', 'PF03908.16', 'PF14523.9', 'PF07851.16', 'PF12352.11']	Vesicle trafficking.multi-pathway trafficking regulation.target membrane fusion.SNARE membrane fusion complexes.Qb-type SNARE components.NPSN-group component	3.48893	0.997393	TRUE	FALSE
ANJIBAICHA09713	/	/	/	/	not assigned.annotated	0.688357	1.08567	FALSE	FALSE
ANJIBAICHA09714	/	/	/	['PF10536.12']	not assigned.annotated	1.35436	0.867913	FALSE	FALSE
ANJIBAICHA09715	/	/	['GO:0045087']	['PF11559.11', 'PF17232.5']	not assigned.not annotated	2.0336	0.920449	FALSE	FALSE
ANJIBAICHA09716	/	/	/	['PF10536.12']	not assigned.annotated	1.31119	0.965198	FALSE	FALSE
ANJIBAICHA09717	/	/	/	['PF13966.9']	not assigned.annotated	1.42739	1.57712	FALSE	FALSE
ANJIBAICHA09718	/	/	/	/	not assigned.annotated	0.484542	0.868375	TRUE	FALSE
ANJIBAICHA09719	/	/	/	/	not assigned.not annotated	0.331833	1.32564	FALSE	FALSE
ANJIBAICHA09720	/	/	/	['PF03732.20']	not assigned.annotated	1.40354	1.87168	FALSE	FALSE
ANJIBAICHA09721	/	/	['GO:0016787']	['PF06821.16']	not assigned.annotated	1.37091	2.08481	FALSE	FALSE
ANJIBAICHA09722	/	/	/	/	not assigned.annotated	2.19214	3.16331	FALSE	FALSE
ANJIBAICHA09723	/	/	/	['PF17919.4']	not assigned.annotated	0.579277	1.48959	FALSE	FALSE
ANJIBAICHA09724	/	/	['GO:0006886', 'GO:0016192']	['PF00637.23']	not assigned.annotated	1.21024	2.94282	FALSE	FALSE
ANJIBAICHA09725	/	/	/	/	not assigned.annotated	8.09359	3.11567	FALSE	FALSE
ANJIBAICHA09726	/	/	/	/	not assigned.annotated	1.29695	2.90751	FALSE	FALSE
ANJIBAICHA09727	/	/	['GO:0005869', 'GO:0061640']	['PF05266.17', 'PF07426.14', 'PF12808.10', 'PF18595.4', 'PF12325.11']	not assigned.annotated	0.786599	0.863849	FALSE	FALSE
ANJIBAICHA09728	C2H2	/	/	['PF14445.9', 'PF00096.29', 'PF13894.9', 'PF13912.9']	not assigned.annotated	10.619	1.23686	FALSE	FALSE
ANJIBAICHA09729	/	/	['GO:0005515']	['PF15994.8', 'PF13013.9', 'PF06886.14']	not assigned.annotated	8.90401	1.29308	FALSE	FALSE
ANJIBAICHA09730	/	/	['GO:0016020', 'GO:0051726', 'GO:0004860', 'GO:0005634', 'GO:0004222', 'GO:0071586', 'GO:0004861', 'GO:0005576', 'GO:0071805', 'GO:0015079']	['PF02234.22', 'PF05545.14', 'PF02705.19', 'PF01372.20', 'PF02517.19', 'PF18303.4', 'PF17410.5']	not assigned.annotated	5.1269	1.55504	FALSE	FALSE
ANJIBAICHA09731	/	/	['GO:0004553', 'GO:0005975']	['PF01229.20']	not assigned.annotated	0.686495	1.15147	FALSE	FALSE
ANJIBAICHA09732	/	/	['GO:0015079', 'GO:0016020', 'GO:0071805']	['PF11694.11', 'PF02705.19', 'PF14143.9']	not assigned.annotated	4.52809	1.33568	FALSE	FALSE
ANJIBAICHA09733	/	/	/	['PF10557.12']	not assigned.not annotated	2.51453	2.39227	FALSE	TRUE
ANJIBAICHA09734	/	/	/	['PF00078.30']	not assigned.annotated	0.397462	1.55669	FALSE	FALSE
ANJIBAICHA09735	/	/	/	/	not assigned.annotated	0.697709	1.2252	FALSE	FALSE
ANJIBAICHA09736	/	/	/	/	not assigned.annotated	32.0329	1.24307	FALSE	FALSE
ANJIBAICHA09737	/	/	/	/	not assigned.annotated	1.02851	1.46939	FALSE	FALSE
ANJIBAICHA09738	/	/	/	['PF09972.12', 'PF05624.17', 'PF11721.11', 'PF04478.15', 'PF03302.16']	not assigned.annotated	0.792262	1.64799	TRUE	FALSE
ANJIBAICHA09739	/	/	/	['PF11721.11', 'PF12819.10']	not assigned.annotated	0.707752	1.38021	TRUE	FALSE
ANJIBAICHA09740	/	/	/	['PF07727.17']	not assigned.annotated	0.571946	1.32611	FALSE	FALSE
ANJIBAICHA09741	/	K21594	['GO:0005525', 'GO:0003924']	['PF00679.27', 'PF14492.9', 'PF00009.30', 'PF03144.28', 'PF06421.15', 'PF01926.26', 'PF00071.25', 'PF16658.8', 'PF09439.13']	not assigned.annotated	1.59308	0.419668	TRUE	FALSE
ANJIBAICHA09742	/	/	['GO:0005524', 'GO:0004672', 'GO:0006468']	['PF00069.28', 'PF07714.20']	Enzyme classification.EC_2 transferases.EC_2.7 transferase transferring phosphorus-containing group	0.718489	2.49909	TRUE	FALSE
ANJIBAICHA09743	/	/	/	/	not assigned.annotated	3.57988	1.26464	FALSE	FALSE
ANJIBAICHA09744	/	/	['GO:0005515']	['PF00560.36', 'PF12799.10', 'PF13855.9']	not assigned.annotated	1.06511	1.88207	FALSE	FALSE
ANJIBAICHA09745	/	/	['GO:0005515']	['PF00560.36', 'PF12799.10', 'PF13516.9', 'PF13855.9', 'PF14580.9']	not assigned.annotated	2.10459	1.19617	FALSE	TRUE
ANJIBAICHA09746	/	/	/	/	not assigned.annotated	4.37714	1.12803	FALSE	FALSE
ANJIBAICHA09747	/	/	['GO:0005515']	['PF00560.36', 'PF12799.10', 'PF13516.9', 'PF13855.9']	not assigned.annotated	5.02142	0.98482	FALSE	FALSE
ANJIBAICHA09748	/	/	/	['PF19982.2', 'PF20237.1', 'PF16015.8']	not assigned.annotated	5.53375	0.894965	TRUE	FALSE
ANJIBAICHA09749	/	/	/	/	not assigned.annotated	0.0376061	2.81769	FALSE	FALSE
ANJIBAICHA09750	mTERF	K15032	['GO:0006355', 'GO:0003690']	['PF02536.17']	RNA biosynthesis.organelle machinery.transcriptional regulation.mTERF-type transcription factor	2.19794	0.579585	FALSE	FALSE
ANJIBAICHA09751	/	/	/	/	not assigned.annotated	3.97003	0.746844	FALSE	FALSE
ANJIBAICHA09752	/	/	/	['PF13899.9', 'PF03190.18']	not assigned.annotated	10.9646	0.45523	TRUE	FALSE
ANJIBAICHA09753	/	/	/	/	not assigned.not annotated	5.93051	1.10027	FALSE	FALSE
ANJIBAICHA09754	/	/	/	['PF03190.18']	not assigned.annotated	14.0731	1.07724	FALSE	FALSE
ANJIBAICHA09755	/	/	/	['PF03765.18']	not assigned.annotated	17.8285	1.27023	FALSE	FALSE
ANJIBAICHA09756	/	K03347	['GO:0006511', 'GO:0031625']	['PF00888.25', 'PF10557.12', 'PF11554.11', 'PF13601.9']	Protein homeostasis.ubiquitin-proteasome system.ubiquitin-fold protein conjugation.CULLIN-based E3 ubiquitin ligase activities.CUL1-based/SCF E3 ubiquitin ligase complexes.scaffold component *(CUL1)	9.87155	0.533359	TRUE	FALSE
ANJIBAICHA09757	/	/	/	['PF16101.8']	not assigned.not annotated	5.22561	1.10044	FALSE	TRUE
ANJIBAICHA09758	/	/	['GO:0006260', 'GO:0008017', 'GO:0039679']	['PF10186.12', 'PF15188.9', 'PF06657.16', 'PF04977.18', 'PF05266.17', 'PF12808.10', 'PF05531.15', 'PF18595.4', 'PF08317.14', 'PF12325.11', 'PF06156.16']	not assigned.annotated	0.141729	1.91306	FALSE	FALSE
ANJIBAICHA09759	/	/	['GO:0006260', 'GO:0008017', 'GO:0039679']	['PF15188.9', 'PF06657.16', 'PF04977.18', 'PF05266.17', 'PF14662.9', 'PF12808.10', 'PF05531.15', 'PF18595.4', 'PF12325.11', 'PF06156.16']	not assigned.annotated	2.17112	1.64679	FALSE	FALSE
ANJIBAICHA09760	/	/	/	['PF01448.27']	Chromatin organisation.post-translational histone modification.histone acetylation.HD1-type histone deacetylase family.class-I histone deacetylase activities.HHP1-HDA6 histone deacetylation complex.component *(SANT)	0.992378	0.816434	TRUE	FALSE
ANJIBAICHA09761	/	K02835	['GO:0003677', 'GO:0031412', 'GO:0003747', 'GO:0006415', 'GO:0006355']	['PF16326.8', 'PF05121.15', 'PF13545.9', 'PF03462.21', 'PF00472.23', 'PF02403.25']	Protein biosynthesis.organelle machinery.translation termination.peptide chain release factor *(PrfA)	8.8385	0.72541	TRUE	FALSE
ANJIBAICHA09762	/	/	['GO:0005515', 'GO:0016272', 'GO:0003677', 'GO:0031412', 'GO:0003690', 'GO:0051082', 'GO:0006415', 'GO:0008608', 'GO:0006355', 'GO:0006457', 'GO:0072686', 'GO:0031267', 'GO:0042729', 'GO:0042262']	['PF16326.8', 'PF10167.12', 'PF08656.13', 'PF01579.21', 'PF19903.2', 'PF05377.14', 'PF05121.15', 'PF13545.9', 'PF03462.21', 'PF07352.15', 'PF01920.23', 'PF03836.18', 'PF08912.14', 'PF02403.25', 'PF12718.10']	not assigned.annotated	5.82317	1.55014	FALSE	FALSE
ANJIBAICHA09763	/	/	/	['PF20375.1', 'PF17083.8']	not assigned.not annotated	15.1192	1.54541	FALSE	TRUE
ANJIBAICHA09764	/	/	['GO:0003677', 'GO:0031412', 'GO:0006415', 'GO:0006355', 'GO:0031267']	['PF16326.8', 'PF05121.15', 'PF13545.9', 'PF03462.21', 'PF08912.14', 'PF02403.25', 'PF12718.10']	not assigned.annotated	1.94208	1.53671	FALSE	FALSE
ANJIBAICHA09765	/	/	['GO:0016272', 'GO:0003677', 'GO:0031412', 'GO:0003690', 'GO:0051082', 'GO:0006415', 'GO:0008608', 'GO:0006355', 'GO:0006457', 'GO:0072686', 'GO:0031267', 'GO:0042729', 'GO:0042262']	['PF16326.8', 'PF10167.12', 'PF08656.13', 'PF01579.21', 'PF19903.2', 'PF05377.14', 'PF05121.15', 'PF13545.9', 'PF03462.21', 'PF07352.15', 'PF01920.23', 'PF08912.14', 'PF02403.25', 'PF12718.10']	not assigned.annotated	5.58282	1.70691	FALSE	FALSE
ANJIBAICHA09766	/	/	/	/	not assigned.not annotated	2.24508	1.27843	FALSE	FALSE
ANJIBAICHA09767	/	/	/	['PF13966.9']	not assigned.annotated	1.97979	0.933617	FALSE	FALSE
ANJIBAICHA09768	/	/	['GO:0008270']	['PF07496.18']	not assigned.annotated	1.67525	0.419922	TRUE	FALSE
ANJIBAICHA09769	/	/	/	/	not assigned.annotated	4.22417	0.754492	FALSE	FALSE
ANJIBAICHA09770	mTERF	/	['GO:0006355', 'GO:0003690']	['PF02536.17']	RNA biosynthesis.organelle machinery.transcriptional regulation.mTERF-type transcription factor	6.46237	0.968898	TRUE	FALSE
ANJIBAICHA09771	mTERF	/	['GO:0006355', 'GO:0003690']	['PF14160.9', 'PF02536.17']	RNA biosynthesis.organelle machinery.transcriptional regulation.mTERF-type transcription factor	3.56212	0.689343	FALSE	FALSE
ANJIBAICHA09772	/	/	/	/	not assigned.not annotated	5.73755	1.26058	FALSE	FALSE
ANJIBAICHA09773	/	/	/	/	not assigned.annotated	23.7132	0.966727	FALSE	FALSE
ANJIBAICHA09774	/	/	/	/	not assigned.annotated	0.100712	1.24774	FALSE	FALSE
ANJIBAICHA09775	/	/	['GO:0019013', 'GO:0005198']	['PF00973.22']	not assigned.annotated	2.61774	1.21102	FALSE	FALSE
ANJIBAICHA09776	/	/	/	['PF03140.18', 'PF10182.12', 'PF14003.9']	not assigned.annotated	9.38053	1.34416	FALSE	FALSE
ANJIBAICHA09777	/	/	/	['PF03140.18']	not assigned.annotated	21.3831	1.98679	FALSE	FALSE
ANJIBAICHA09778	/	/	/	/	not assigned.not annotated	4.57738	0.962799	FALSE	FALSE
ANJIBAICHA09779	/	/	/	/	not assigned.annotated	15.3116	1.42458	FALSE	FALSE
ANJIBAICHA09780	/	K06963	['GO:0032040', 'GO:0003723']	['PF04147.15', 'PF02926.20']	RNA processing.RNA modification.tRNA modification.acetylation.tRNA cytidine acetyltransferase adaptor protein	11.1745	0.671373	TRUE	FALSE
ANJIBAICHA09781	/	K06688	['GO:0015031', 'GO:0005515', 'GO:0036211']	['PF05773.25', 'PF05743.16', 'PF00179.29']	Cell division.cell cycle organisation.metaphase to anaphase transition.Anaphase-Promoting Complex/Cyclosome (APC/C)-dependent ubiquitination.E2 ubiquitin-conjugating protein	12.9486	2.11891	TRUE	FALSE
ANJIBAICHA09782	/	/	/	['PF03154.18', 'PF13054.9']	not assigned.not annotated	4.60928	1.71115	FALSE	FALSE
ANJIBAICHA09783	/	/	/	['PF03140.18']	not assigned.annotated	20.5086	1.55651	FALSE	FALSE
ANJIBAICHA09784	/	/	/	['PF03140.18']	not assigned.annotated	20.3998	1.92474	FALSE	FALSE
ANJIBAICHA09785	/	K07953	['GO:0007186', 'GO:0046677', 'GO:0006576', 'GO:0005525', 'GO:0019001', 'GO:0005524', 'GO:0031683', 'GO:0046353', 'GO:0003924']	['PF02522.17', 'PF00025.24', 'PF02492.22', 'PF00503.23', 'PF01926.26', 'PF10662.12', 'PF00071.25', 'PF08477.16', 'PF09439.13']	Vesicle trafficking.anterograde trafficking.Coat protein II (COPII) coatomer machinery.coat protein recruiting.small GTPase *(Sar1)	6.8904	0.703004	TRUE	FALSE
ANJIBAICHA09786	/	/	['GO:0003723', 'GO:0005840', 'GO:0006412', 'GO:0003735']	['PF00333.23']	Protein biosynthesis.ribosome biogenesis.small ribosomal subunit (SSU).SSU proteome.component *(uS5)	0.362961	1.07658	TRUE	FALSE
ANJIBAICHA09787	/	K01913	/	['PF00501.31', 'PF13193.9']	Lipid metabolism.fatty acid metabolism.fatty acid degradation.glyoxylate cycle.acetate-malate shunt.peroxisomal acetyl-CoA synthetase *(ACN/BZU)	3.93358	0.551541	TRUE	FALSE
ANJIBAICHA09788	/	/	/	/	not assigned.not annotated	4.77122	1.11998	FALSE	FALSE
ANJIBAICHA09789	/	/	/	['PF19752.2', 'PF01190.20']	not assigned.annotated	262.107	0.979688	TRUE	FALSE
ANJIBAICHA09790	/	K03017	['GO:0046872', 'GO:0006396', 'GO:0008270', 'GO:0006351', 'GO:0003676']	['PF04606.15', 'PF07282.14', 'PF02132.18', 'PF02150.19', 'PF04032.19', 'PF01096.21', 'PF13248.9', 'PF09723.13', 'PF13408.9']	RNA biosynthesis.DNA-dependent RNA polymerase complexes.RNA polymerase V complex.component *(NRPE9)	36.116	1.54122	FALSE	FALSE
ANJIBAICHA09791	/	/	/	['PF17917.4', 'PF17919.4']	not assigned.annotated	0.998541	1.83126	FALSE	FALSE
ANJIBAICHA09792	/	/	/	['PF15392.9', 'PF08351.14']	RNA processing.RNA modification.tRNA modification.acetylation.tRNA cytidine acetyltransferase	3.20376	1.51247	FALSE	FALSE
ANJIBAICHA09793	/	/	['GO:0008270', 'GO:0003676']	['PF00098.26', 'PF13917.9']	not assigned.annotated	44.828	1.3287	TRUE	FALSE
ANJIBAICHA09794	/	/	['GO:0008270']	['PF14571.9', 'PF18912.3', 'PF14616.9', 'PF03884.17', 'PF13894.9', 'PF05605.15', 'PF06827.17', 'PF07191.15']	RNA biosynthesis.transcriptional regulation.C2H2 transcription factor superfamily.subclass Di19 transcription factor	7.00882	0.67719	FALSE	FALSE
ANJIBAICHA09795	/	K21596	['GO:0003677', 'GO:0005515']	['PF00023.33', 'PF12796.10', 'PF13606.9', 'PF13637.9', 'PF13857.9', 'PF03859.19', 'PF01833.27']	RNA biosynthesis.transcriptional regulation.CAMTA-type transcription factor	1.8363	0.612862	FALSE	FALSE
ANJIBAICHA09796	/	/	['GO:0005515']	['PF00612.30']	RNA biosynthesis.transcriptional regulation.CAMTA-type transcription factor	3.7048	0.576268	FALSE	TRUE
ANJIBAICHA09797	/	/	['GO:0009318', 'GO:0006308', 'GO:0008855', 'GO:0005515']	['PF12167.11', 'PF10842.11', 'PF04325.16', 'PF19698.2', 'PF11203.11', 'PF02609.19', 'PF09645.13', 'PF00612.30', 'PF07878.14']	RNA biosynthesis.transcriptional regulation.CAMTA-type transcription factor	0.176774	5.83095	FALSE	TRUE
ANJIBAICHA09798	/	/	/	['PF13650.9', 'PF13975.9']	not assigned.annotated	2.04573	1.51856	FALSE	FALSE
ANJIBAICHA09799	/	/	/	/	not assigned.annotated	0.604376	1.11043	FALSE	FALSE
ANJIBAICHA09800	/	/	['GO:0016020', 'GO:0004190', 'GO:0016485']	['PF01080.20']	not assigned.annotated	1.02447	1.26118	FALSE	FALSE
ANJIBAICHA09801	/	/	/	['PF19962.2']	not assigned.annotated	2.95263	1.91012	FALSE	FALSE
ANJIBAICHA09802	/	/	/	['PF13401.9', 'PF05127.17']	not assigned.annotated	1.39115	1.74444	FALSE	FALSE
ANJIBAICHA09803	/	/	['GO:0005524', 'GO:0003676', 'GO:0016747']	['PF13401.9', 'PF13604.9', 'PF00270.32', 'PF13718.9', 'PF05127.17']	RNA processing.RNA modification.tRNA modification.acetylation.tRNA cytidine acetyltransferase	1.68993	0.982137	TRUE	FALSE
ANJIBAICHA09804	/	/	['GO:0006511']	['PF13725.9', 'PF03152.17']	not assigned.annotated	6.38001	1.34697	FALSE	FALSE
ANJIBAICHA09805	/	/	/	/	not assigned.annotated	3.84424	1.3009	FALSE	FALSE
ANJIBAICHA09806	/	/	['GO:0003872', 'GO:0046929', 'GO:0006096']	['PF00365.23', 'PF07951.15']	Cellular respiration.glycolysis.cytosolic glycolysis.phosphofructokinase activities.pyrophosphate-dependent phosphofructokinase	2.47108	0.936087	FALSE	FALSE
ANJIBAICHA09807	/	K17491	/	['PF04802.18']	Protein modification.phosphorylation.protein serine/threonine phosphatase superfamily.PPP Fe-Zn-dependent phosphatase families.PP4-class phosphatase complex.regulatory component *(PP4R3)	3.2782	0.418295	TRUE	FALSE
ANJIBAICHA09808	/	/	['GO:0008270']	['PF06839.15']	not assigned.annotated	8.7719	1.51254	FALSE	FALSE
ANJIBAICHA09809	/	/	/	/	not assigned.not annotated	2.23546	1.32621	FALSE	FALSE
ANJIBAICHA09810	/	/	/	/	not assigned.annotated	1.37586	1.62801	FALSE	FALSE
ANJIBAICHA09811	/	/	/	['PF04370.15']	not assigned.annotated	0.737666	1.02762	FALSE	FALSE
ANJIBAICHA09812	/	/	/	['PF10536.12']	not assigned.annotated	1.15948	1.39444	FALSE	FALSE
ANJIBAICHA09813	/	/	/	['PF01938.23']	not assigned.annotated	1.21717	1.21492	FALSE	FALSE
ANJIBAICHA09814	/	/	['GO:0015074']	['PF13358.9', 'PF00665.29', 'PF13683.9']	not assigned.annotated	1.51724	1.14497	FALSE	FALSE
ANJIBAICHA09815	/	/	/	/	not assigned.not annotated	4.62635	1.70776	FALSE	FALSE
ANJIBAICHA09816	/	/	/	['PF13419.9']	not assigned.not annotated	0.358789	1.6945	FALSE	TRUE
ANJIBAICHA09817	/	/	/	['PF01419.20']	not assigned.annotated	8.62452	1.21081	FALSE	FALSE
ANJIBAICHA09818	/	/	/	['PF01636.26', 'PF13518.9', 'PF06293.17']	not assigned.annotated	16.1308	0.860419	FALSE	FALSE
ANJIBAICHA09819	/	K10578	['GO:0005515']	['PF05773.25', 'PF00179.29']	Protein homeostasis.ubiquitin-proteasome system.ubiquitin-fold protein conjugation.UBQ conjugation (ubiquitylation).E2 ubiquitin-conjugating enzyme activities.E2 ubiquitin-conjugating enzyme *(UBC32)	15.9473	0.695698	TRUE	FALSE
ANJIBAICHA09820	/	/	['GO:0031011']	['PF04795.15', 'PF04438.19']	Chromatin organisation.nucleosome remodeling.INO80 chromatin remodeling complex.component *(IES2)	13.1214	0.838536	TRUE	FALSE
ANJIBAICHA09821	/	/	/	['PF20363.1', 'PF04385.18', 'PF01419.20']	not assigned.annotated	2.4129	0.922932	TRUE	FALSE
ANJIBAICHA09822	/	/	['GO:0006260', 'GO:0016567', 'GO:0061630']	['PF15188.9', 'PF04977.18', 'PF10805.11', 'PF05266.17', 'PF11841.11', 'PF12808.10', 'PF18595.4', 'PF08317.14', 'PF12325.11', 'PF08941.13', 'PF06156.16']	not assigned.annotated	1.2975	1.04761	FALSE	FALSE
ANJIBAICHA09823	/	/	/	/	not assigned.annotated	2.03181	2.40029	FALSE	FALSE
ANJIBAICHA09824	/	/	/	['PF00582.29']	not assigned.annotated	87.1162	0.649338	TRUE	FALSE
ANJIBAICHA09825	bZIP	/	['GO:0006355', 'GO:0003700', 'GO:0023041', 'GO:0030867']	['PF00170.24', 'PF07716.18', 'PF13863.9', 'PF09726.12']	RNA biosynthesis.transcriptional regulation.bZIP transcription factor superfamily.bZIP class-S/SE transcription factor	2.09632	1.43797	FALSE	FALSE
ANJIBAICHA09826	/	/	/	['PF15818.8', 'PF04977.18', 'PF12001.11', 'PF15035.9', 'PF06785.14']	not assigned.annotated	7.27269	0.789852	TRUE	FALSE
ANJIBAICHA09827	/	/	/	/	not assigned.annotated	0.742839	0.903023	FALSE	FALSE
ANJIBAICHA09828	/	/	/	/	not assigned.annotated	0.601014	1.23452	FALSE	FALSE
ANJIBAICHA09829	/	/	['GO:0008270', 'GO:0003676']	['PF10979.11', 'PF00098.26', 'PF13917.9', 'PF14392.9']	not assigned.annotated	18.1385	1.39371	FALSE	FALSE
ANJIBAICHA09830	/	/	/	/	not assigned.annotated	1.48795	1.65759	FALSE	FALSE
ANJIBAICHA09831	/	/	/	['PF00078.30']	not assigned.annotated	7.41995	2.70011	FALSE	TRUE
ANJIBAICHA09832	/	/	/	/	not assigned.annotated	3.55748	2.69121	FALSE	TRUE
ANJIBAICHA09833	/	/	/	/	not assigned.not annotated	0.468524	1.58065	FALSE	TRUE
ANJIBAICHA09834	/	/	['GO:0006260']	['PF04977.18', 'PF05266.17', 'PF11841.11', 'PF12808.10', 'PF18595.4', 'PF12325.11', 'PF06156.16']	not assigned.annotated	0.973798	2.74392	FALSE	FALSE
ANJIBAICHA09835	/	/	['GO:0070006', 'GO:0006508']	['PF02789.20', 'PF00687.24']	Protein biosynthesis.organelle machinery.mitochondrial ribosome biogenesis.large ribosomal subunit proteome.component *(uL1m)	2.98256	0.615832	FALSE	FALSE
ANJIBAICHA09836	/	/	/	/	not assigned.not annotated	7.20483	2.20161	FALSE	TRUE
ANJIBAICHA09837	/	/	/	/	not assigned.not annotated	6.58425	1.35799	FALSE	FALSE
ANJIBAICHA09838	/	/	/	['PF11827.11']	not assigned.not annotated	0.482852	2.06778	FALSE	TRUE
ANJIBAICHA09839	/	/	['GO:0048544', 'GO:0042256', 'GO:0043022']	['PF01453.27', 'PF01912.21', 'PF00954.23']	not assigned.annotated	1.51174	0.822267	TRUE	FALSE
ANJIBAICHA09840	/	/	/	['PF03732.20']	not assigned.annotated	2.90311	2.72744	FALSE	FALSE
ANJIBAICHA09841	/	/	['GO:0003824']	['PF03372.26', 'PF09292.13']	not assigned.annotated	0.292669	1.36053	FALSE	FALSE
ANJIBAICHA09842	/	/	/	['PF08847.14', 'PF07727.17']	not assigned.annotated	0.413045	1.43227	FALSE	FALSE
ANJIBAICHA09843	/	/	/	/	not assigned.annotated	0.846001	1.5798	FALSE	FALSE
ANJIBAICHA09844	/	/	['GO:0016020', 'GO:0004930', 'GO:0005765', 'GO:0007186']	['PF00001.24', 'PF13273.9', 'PF20485.1', 'PF11773.11', 'PF06695.14', 'PF05434.14']	not assigned.not annotated	0.591539	1.06049	FALSE	TRUE
ANJIBAICHA09845	/	/	/	['PF13961.9', 'PF14223.9', 'PF14244.9']	not assigned.annotated	0.946094	1.66632	FALSE	FALSE
ANJIBAICHA09846	/	/	/	/	not assigned.annotated	7.46322	1.68937	FALSE	FALSE
ANJIBAICHA09847	/	/	/	['PF14111.9']	not assigned.annotated	0.960337	0.976724	FALSE	FALSE
ANJIBAICHA09848	/	/	/	['PF08263.15']	not assigned.annotated	3.96371	0.87262	FALSE	FALSE
ANJIBAICHA09849	/	/	['GO:0005515']	['PF08263.15', 'PF00560.36', 'PF12799.10', 'PF13516.9', 'PF13855.9']	not assigned.annotated	2.14238	0.858819	FALSE	FALSE
ANJIBAICHA09850	/	/	/	/	not assigned.annotated	27.7772	0.821382	FALSE	FALSE
ANJIBAICHA09851	/	/	/	/	not assigned.annotated	12.0495	0.780562	TRUE	FALSE
ANJIBAICHA09852	/	/	/	['PF13966.9']	not assigned.annotated	1.06681	2.15023	FALSE	FALSE
ANJIBAICHA09853	/	/	/	/	Protein homeostasis.autophagy.phagophore expansion.ATG8-binding cargo receptor activities.cargo receptor protein *(ATI3)	2.77006	0.725949	TRUE	FALSE
ANJIBAICHA09854	/	/	['GO:0003723']	['PF03336.16', 'PF01479.28', 'PF18362.4']	Protein homeostasis.autophagy.phagophore expansion.ATG8-binding cargo receptor activities.cargo receptor protein *(ATI3)	1.93209	0.468309	TRUE	FALSE
ANJIBAICHA09855	/	/	/	/	Protein homeostasis.autophagy.phagophore expansion.ATG8-binding cargo receptor activities.cargo receptor protein *(ATI3)	1.68473	3.64214	FALSE	TRUE
ANJIBAICHA09856	/	/	/	['PF17466.5', 'PF13966.9']	not assigned.annotated	3.02252	1.85234	FALSE	FALSE
ANJIBAICHA09857	/	/	/	['PF17908.4']	not assigned.not annotated	18.4229	1.03517	FALSE	FALSE
ANJIBAICHA09858	/	/	['GO:0005515']	['PF00560.36', 'PF12799.10', 'PF13516.9', 'PF13855.9']	not assigned.annotated	11.903	1.2009	FALSE	FALSE
ANJIBAICHA09859	/	/	['GO:0005515']	['PF00560.36', 'PF12799.10', 'PF13516.9', 'PF13855.9']	not assigned.annotated	2.95407	0.891161	FALSE	FALSE
ANJIBAICHA09860	/	/	['GO:0005515']	['PF00560.36', 'PF12799.10', 'PF13516.9', 'PF13855.9', 'PF14580.9']	not assigned.annotated	0.673126	1.11486	FALSE	FALSE
ANJIBAICHA09861	/	/	['GO:0005515']	['PF00560.36', 'PF12799.10', 'PF13516.9', 'PF13855.9', 'PF14580.9']	not assigned.annotated	1.19355	0.643691	FALSE	FALSE
ANJIBAICHA09862	/	/	['GO:0005515']	['PF00560.36', 'PF12799.10', 'PF13516.9', 'PF13855.9']	not assigned.annotated	0.96175	2.44436	FALSE	FALSE
ANJIBAICHA09863	/	/	/	['PF19572.2']	not assigned.annotated	0.393006	1.04277	FALSE	FALSE
ANJIBAICHA09864	/	/	['GO:0003723']	['PF09251.13', 'PF00076.25']	not assigned.annotated	1.33332	1.16613	FALSE	FALSE
ANJIBAICHA09865	/	/	/	/	not assigned.annotated	0.89778	1.17791	FALSE	TRUE
ANJIBAICHA09866	/	/	/	/	not assigned.not annotated	4.48745	1.7527	FALSE	TRUE
ANJIBAICHA09867	/	K01595	['GO:0008964', 'GO:0015977', 'GO:0006099']	['PF00311.20', 'PF14010.9']	Enzyme classification.EC_4 lyases.EC_4.1 carbon-carbon lyase	3.26936	0.829921	TRUE	FALSE
ANJIBAICHA09868	/	/	/	/	not assigned.annotated	2.52784	0.860371	FALSE	FALSE
ANJIBAICHA09869	/	/	/	/	not assigned.annotated	0.435955	1.31172	FALSE	FALSE
ANJIBAICHA09870	/	/	/	/	not assigned.not annotated	1.51542	1.12685	FALSE	FALSE
ANJIBAICHA09871	/	/	/	/	not assigned.not annotated	8.73899	0.618306	FALSE	FALSE
ANJIBAICHA09872	/	/	/	['PF03732.20', 'PF08644.14']	not assigned.annotated	1.65312	1.39105	FALSE	FALSE
ANJIBAICHA09873	/	/	['GO:0005524', 'GO:0004672', 'GO:0006468']	['PF03109.19', 'PF01636.26', 'PF06365.15', 'PF00069.28', 'PF07714.20']	Enzyme classification.EC_2 transferases.EC_2.7 transferase transferring phosphorus-containing group	5.96269	0.694148	TRUE	FALSE
ANJIBAICHA09874	/	/	['GO:0005524', 'GO:0004672', 'GO:0006468']	['PF00069.28', 'PF07714.20']	not assigned.annotated	15.2615	0.908689	TRUE	FALSE
ANJIBAICHA09875	/	/	/	/	not assigned.annotated	2.17968	1.3623	FALSE	FALSE
ANJIBAICHA09876	/	/	/	/	not assigned.not annotated	14.3078	0.894363	FALSE	FALSE
ANJIBAICHA09877	/	/	/	/	not assigned.not annotated	3.64412	0.916038	FALSE	FALSE
ANJIBAICHA09878	/	/	/	/	not assigned.not annotated	2.59298	1.18314	FALSE	FALSE
ANJIBAICHA09879	/	/	/	['PF03732.20', 'PF14223.9']	not assigned.annotated	2.95088	1.29397	FALSE	FALSE
ANJIBAICHA09880	/	/	/	['PF10268.12']	not assigned.annotated	3.30828	1.15477	FALSE	FALSE
ANJIBAICHA09881	/	/	/	/	not assigned.not annotated	10.4993	1.21609	FALSE	FALSE
ANJIBAICHA09882	/	/	/	['PF19066.3']	not assigned.annotated	4.97869	1.25423	FALSE	FALSE
ANJIBAICHA09883	/	/	/	['PF08827.14', 'PF16379.8']	Enzyme classification.EC_2 transferases.EC_2.7 transferase transferring phosphorus-containing group	1.31072	2.90659	FALSE	FALSE
ANJIBAICHA09884	/	/	/	['PF08827.14', 'PF16379.8']	Enzyme classification.EC_2 transferases.EC_2.7 transferase transferring phosphorus-containing group	5.72243	0.87697	FALSE	FALSE
ANJIBAICHA09885	/	/	/	['PF10601.12']	not assigned.annotated	6.81535	1.55138	FALSE	FALSE
ANJIBAICHA09886	/	/	/	['PF15833.8']	not assigned.not annotated	21.5364	0.907021	FALSE	FALSE
ANJIBAICHA09887	/	/	/	/	not assigned.annotated	1.37247	2.98201	FALSE	FALSE
ANJIBAICHA09888	/	/	/	['PF09747.12']	not assigned.annotated	0.70174	1.49831	FALSE	FALSE
ANJIBAICHA09889	/	/	['GO:0005507', 'GO:0005634']	['PF07732.18', 'PF12292.11', 'PF16691.8', 'PF17435.5', 'PF07691.15', 'PF12453.11', 'PF10269.12', 'PF04921.17']	not assigned.not annotated	343.271	2.11436	FALSE	FALSE
ANJIBAICHA09890	/	/	/	['PF03732.20']	not assigned.annotated	0.169095	1.91012	FALSE	FALSE
ANJIBAICHA09891	/	/	['GO:0005524', 'GO:0004672', 'GO:0006468']	['PF03109.19', 'PF00069.28', 'PF07714.20']	Enzyme classification.EC_2 transferases.EC_2.7 transferase transferring phosphorus-containing group	2.10683	1.52038	TRUE	FALSE
ANJIBAICHA09892	/	/	['GO:0005515']	['PF00560.36', 'PF12799.10', 'PF13516.9', 'PF13855.9']	not assigned.not annotated	2.89857	1.90445	TRUE	FALSE
ANJIBAICHA09893	/	/	/	/	not assigned.annotated	0.564776	1.08326	FALSE	FALSE
ANJIBAICHA09894	/	/	/	/	not assigned.annotated	5.14925	2.38466	FALSE	FALSE
ANJIBAICHA09895	/	/	/	['PF07727.17']	not assigned.annotated	0.813397	1.74638	FALSE	FALSE
ANJIBAICHA09896	/	/	['GO:0005515']	['PF03732.20', 'PF13176.9']	not assigned.annotated	1.52265	1.74247	FALSE	FALSE
ANJIBAICHA09897	/	/	['GO:0016740']	['PF13839.9', 'PF14416.9', 'PF00078.30']	not assigned.annotated	34.4996	0.915154	TRUE	FALSE
ANJIBAICHA09898	/	/	/	['PF04305.17']	not assigned.annotated	7.85381	0.493646	TRUE	FALSE
ANJIBAICHA09899	/	/	/	['PF04305.17']	not assigned.annotated	2.79202	1.28391	TRUE	FALSE
ANJIBAICHA09900	/	/	['GO:0003677', 'GO:0006313', 'GO:0004803']	['PF10551.12', 'PF00872.21']	not assigned.annotated	2.76469	3.54679	FALSE	FALSE
ANJIBAICHA09901	/	/	['GO:0004190', 'GO:0006508']	['PF02160.18']	not assigned.not annotated	0.863832	1.87466	FALSE	FALSE
ANJIBAICHA09902	/	/	['GO:1902600', 'GO:0046034']	['PF02874.26']	not assigned.annotated	2.48671	1.62792	FALSE	FALSE
ANJIBAICHA09903	/	K16055	['GO:0003824', 'GO:0005992']	['PF00982.24', 'PF08282.15', 'PF02358.19']	Enzyme classification.EC_2 transferases.EC_2.4 glycosyltransferase	4.69505	0.696459	TRUE	FALSE
ANJIBAICHA09904	/	/	['GO:0005524', 'GO:0004672', 'GO:0006468']	['PF03109.19', 'PF01636.26', 'PF06293.17', 'PF14531.9', 'PF08276.14', 'PF00069.28', 'PF17667.4', 'PF07714.20', 'PF05445.14', 'PF10140.12']	Enzyme classification.EC_2 transferases.EC_2.7 transferase transferring phosphorus-containing group	1.43105	0.869121	TRUE	FALSE
ANJIBAICHA09905	/	/	/	/	not assigned.annotated	1.25336	2.04039	FALSE	FALSE
ANJIBAICHA09906	/	/	['GO:0031423', 'GO:0019028']	['PF03955.17']	not assigned.not annotated	1.68003	1.28049	FALSE	FALSE
ANJIBAICHA09907	/	/	['GO:0010333', 'GO:0016829', 'GO:0000287']	['PF20593.1', 'PF01397.24', 'PF03936.19', 'PF19086.3']	Enzyme classification.EC_4 lyases.EC_4.2 carbon-oxygen lyase	6.67866	1.26934	FALSE	FALSE
ANJIBAICHA09908	/	/	['GO:0010333', 'GO:0016829', 'GO:0000287']	['PF20593.1', 'PF01397.24', 'PF03936.19', 'PF19086.3']	Enzyme classification.EC_4 lyases.EC_4.2 carbon-oxygen lyase	5.69882	1.77337	FALSE	FALSE
ANJIBAICHA09909	/	/	['GO:0043130', 'GO:0061630']	['PF14159.9', 'PF11023.11', 'PF14446.9', 'PF08271.15', 'PF15750.8', 'PF13248.9', 'PF17915.4', 'PF14369.9', 'PF09723.13']	not assigned.annotated	23.3327	0.688314	FALSE	FALSE
ANJIBAICHA09910	/	/	/	['PF06838.14']	not assigned.annotated	2.50732	1.03585	FALSE	FALSE
ANJIBAICHA09911	/	/	['GO:0019346', 'GO:0030170']	['PF01053.23', 'PF06838.14']	not assigned.annotated	1.30541	1.10031	FALSE	FALSE
ANJIBAICHA09912	/	/	/	['PF06838.14']	not assigned.annotated	1.84506	1.90974	FALSE	FALSE
ANJIBAICHA09913	/	/	/	['PF13976.9']	not assigned.annotated	0.123791	1.33424	FALSE	FALSE
ANJIBAICHA09914	/	/	/	/	not assigned.annotated	0.371378	2.16285	FALSE	FALSE
ANJIBAICHA09915	/	/	['GO:0005634']	['PF04618.15']	not assigned.not annotated	5.8965	0.841554	FALSE	FALSE
ANJIBAICHA09916	/	/	/	['PF13240.9']	not assigned.not annotated	2.50435	1.9638	FALSE	FALSE
ANJIBAICHA09917	/	/	/	/	not assigned.annotated	2.17225	0.659925	TRUE	FALSE
ANJIBAICHA09918	/	/	/	/	not assigned.annotated	17.7342	0.855743	FALSE	FALSE
ANJIBAICHA09919	/	/	/	/	not assigned.annotated	31.1256	1.59202	FALSE	FALSE
ANJIBAICHA09920	/	/	/	['PF04765.16']	Cell wall organisation.pectin.rhamnogalacturonan I.modification and degradation.glycosyltransferase *(MUCI70)	1.23429	2.03288	FALSE	FALSE
ANJIBAICHA09921	/	/	/	['PF04765.16']	Cell wall organisation.pectin.rhamnogalacturonan I.modification and degradation.glycosyltransferase *(MUCI70)	3.1797	0.584749	FALSE	FALSE
ANJIBAICHA09922	/	/	['GO:0009288', 'GO:0007155']	['PF07195.15']	not assigned.annotated	26.308	1.10618	FALSE	FALSE
ANJIBAICHA09923	/	/	['GO:0009378', 'GO:0006310', 'GO:0003677', 'GO:0006260', 'GO:0003723', 'GO:0004386', 'GO:0003724', 'GO:0006281', 'GO:0016887', 'GO:0005524', 'GO:0003678', 'GO:0002949']	['PF00004.32', 'PF13086.9', 'PF13191.9', 'PF13238.9', 'PF13401.9', 'PF13479.9', 'PF07726.14', 'PF13671.9', 'PF07728.17', 'PF12775.10', 'PF06745.16', 'PF20030.2', 'PF02933.20', 'PF02359.21', 'PF01078.24', 'PF00519.20', 'PF00910.25', 'PF05496.15', 'PF06068.16', 'PF02367.20']	Enzyme classification.EC_3 hydrolases.EC_3.6 hydrolase acting on acid anhydride	4.80542	0.750932	FALSE	FALSE
ANJIBAICHA09924	/	/	['GO:0005524', 'GO:0003676', 'GO:0016887']	['PF00004.32', 'PF13191.9', 'PF07724.17', 'PF13401.9', 'PF17862.4', 'PF00270.32', 'PF17225.6', 'PF06068.16', 'PF17840.4', 'PF09336.13']	Enzyme classification.EC_3 hydrolases.EC_3.6 hydrolase acting on acid anhydride	5.13623	0.758275	TRUE	FALSE
ANJIBAICHA09925	/	/	/	['PF11145.11']	not assigned.annotated	41.2546	0.995504	FALSE	FALSE
ANJIBAICHA09926	/	/	/	/	not assigned.not annotated	8.72686	1.04789	FALSE	TRUE
ANJIBAICHA09927	/	/	['GO:0005515']	['PF12894.10', 'PF13570.9', 'PF00400.35', 'PF17005.8']	not assigned.annotated	8.74874	0.772545	FALSE	FALSE
ANJIBAICHA09928	/	/	['GO:0005524', 'GO:0004672', 'GO:0006468', 'GO:0005515']	['PF12894.10', 'PF16529.8', 'PF20426.1', 'PF00069.28', 'PF07714.20', 'PF00400.35']	not assigned.annotated	4.70378	0.483019	TRUE	FALSE
ANJIBAICHA09929	/	/	['GO:0016020', 'GO:0016757']	['PF02485.24']	not assigned.annotated	0.486595	1.32944	FALSE	FALSE
ANJIBAICHA09930	/	/	/	['PF05214.15']	not assigned.annotated	1.56848	2.15641	FALSE	FALSE
ANJIBAICHA09931	/	/	['GO:0016020', 'GO:0016757']	['PF02485.24']	not assigned.annotated	0.807071	1.07785	FALSE	TRUE
ANJIBAICHA09932	/	/	/	/	not assigned.annotated	1.68431	3.19865	FALSE	FALSE
ANJIBAICHA09933	NAC	/	['GO:0003677', 'GO:0006355']	['PF02365.18']	RNA biosynthesis.transcriptional regulation.NAC-type transcription factor	8.59524	1.53666	TRUE	FALSE
ANJIBAICHA09934	/	/	/	['PF06749.15']	Cell wall organisation.cellulose.cellulose synthase complex (CSC).CSC trafficking.regulatory protein *(TVA)	79.2768	1.03438	TRUE	FALSE
ANJIBAICHA09935	/	/	/	['PF02711.17']	not assigned.not annotated	4.93134	0.747284	FALSE	FALSE
ANJIBAICHA09936	/	K15377	['GO:0022857', 'GO:0055085']	['PF04515.15']	Solute transport.carrier-mediated transport.choline transporter *(CHER/CTL1)	8.21229	1.16872	FALSE	FALSE
ANJIBAICHA09937	/	/	['GO:0016020', 'GO:0006418', 'GO:0006952', 'GO:0002161']	['PF03094.18', 'PF13603.9']	not assigned.annotated	2.52699	2.88378	FALSE	TRUE
ANJIBAICHA09938	/	/	/	['PF13976.9']	not assigned.annotated	0.216361	1.62892	FALSE	FALSE
ANJIBAICHA09939	/	/	['GO:0020037', 'GO:0016020', 'GO:0017004', 'GO:0006952']	['PF01578.23', 'PF10256.12', 'PF03706.16', 'PF03094.18', 'PF13972.9']	not assigned.annotated	5.56654	1.19043	FALSE	FALSE
ANJIBAICHA09940	/	/	['GO:0016020', 'GO:0006952']	['PF03094.18']	not assigned.annotated	1.53519	1.28673	FALSE	FALSE
ANJIBAICHA09941	/	/	/	['PF18595.4']	not assigned.annotated	25.8055	0.711214	FALSE	FALSE
ANJIBAICHA09942	/	/	['GO:0043531', 'GO:0019068']	['PF04523.16', 'PF00931.25']	not assigned.annotated	0.199982	2.04886	FALSE	FALSE
ANJIBAICHA09943	/	/	['GO:0005515']	['PF00560.36', 'PF12799.10', 'PF13855.9', 'PF14580.9']	not assigned.annotated	0.761857	1.97867	FALSE	FALSE
ANJIBAICHA09944	/	K00218	['GO:0016491']	['PF00106.28', 'PF13561.9', 'PF12242.11', 'PF08659.13']	Enzyme classification.EC_1 oxidoreductases.EC_1.3 oxidoreductase acting on CH-CH group of donor	75.6885	1.54581	TRUE	FALSE
ANJIBAICHA09945	/	/	['GO:0031179']	['PF11848.11', 'PF05147.16']	not assigned.annotated	10.1604	0.7075	TRUE	FALSE
ANJIBAICHA09946	/	/	['GO:0003677', 'GO:0006355']	['PF12481.11', 'PF13522.9', 'PF13537.9', 'PF09182.13']	not assigned.annotated	79.2532	1.31523	TRUE	FALSE
ANJIBAICHA09947	/	K20241	['GO:0005515']	['PF12894.10', 'PF11797.11', 'PF16175.8', 'PF16529.8', 'PF20426.1', 'PF00400.35', 'PF17005.8']	not assigned.annotated	4.28905	0.52535	FALSE	FALSE
ANJIBAICHA09948	/	K20241	['GO:0009399', 'GO:0005515']	['PF12894.10', 'PF11797.11', 'PF16175.8', 'PF16529.8', 'PF20426.1', 'PF06988.14', 'PF00400.35', 'PF17005.8']	not assigned.annotated	1.64612	4.10326	FALSE	FALSE
ANJIBAICHA09949	/	/	/	['PF00571.31']	not assigned.annotated	0.230015	1.45519	TRUE	FALSE
ANJIBAICHA09950	/	/	/	['PF18812.4']	not assigned.annotated	3.22754	1.78566	FALSE	FALSE
ANJIBAICHA09951	/	/	['GO:0008138', 'GO:0006470', 'GO:0004725', 'GO:0016311']	['PF00782.23', 'PF00102.30']	Protein modification.phosphorylation.protein dual-specifity phosphatase families.MAP-kinase protein phosphatase	3.16006	1.02183	FALSE	TRUE
ANJIBAICHA09952	/	/	['GO:0008138', 'GO:0006470', 'GO:0004725', 'GO:0016311']	['PF00782.23', 'PF04179.15', 'PF14566.9', 'PF00102.30']	Protein modification.phosphorylation.protein dual-specifity phosphatase families.MAP-kinase protein phosphatase	5.92756	0.926486	FALSE	FALSE
ANJIBAICHA09953	/	/	/	/	not assigned.not annotated	0.821922	1.629	FALSE	FALSE
ANJIBAICHA09954	/	/	/	/	not assigned.not annotated	0.784176	0.969296	FALSE	FALSE
ANJIBAICHA09955	/	K23544	['GO:0016020']	['PF09843.12', 'PF03348.18']	not assigned.annotated	11.6404	0.783835	TRUE	FALSE
ANJIBAICHA09956	/	/	['GO:0042802', 'GO:0005515']	['PF03704.20', 'PF10925.11', 'PF20431.1', 'PF01535.23', 'PF12854.10', 'PF13041.9', 'PF13812.9', 'PF17177.7', 'PF18768.4', 'PF10602.12', 'PF13374.9', 'PF13428.9', 'PF13432.9', 'PF14559.9', 'PF07719.20', 'PF07721.17', 'PF13176.9']	RNA processing.organelle machinery.RNA modification.C-to-U RNA editing.PPR-type RNA editing factor activities.RNA editing factor *(MEF18)	1.53985	0.71055	TRUE	FALSE
ANJIBAICHA09957	/	K16302	/	['PF00571.31', 'PF01595.23', 'PF13054.9', 'PF14143.9']	Solute transport.carrier-mediated transport.magnesium cation transporter *(MGR)	2.95211	0.88851	TRUE	FALSE
ANJIBAICHA09958	/	/	/	/	not assigned.annotated	4.20619	0.696091	FALSE	FALSE
ANJIBAICHA09959	/	/	/	/	not assigned.annotated	42.8025	1.21361	FALSE	FALSE
ANJIBAICHA09960	/	/	/	/	not assigned.not annotated	9.37295	0.801705	FALSE	FALSE
ANJIBAICHA09961	/	K01611	['GO:0006597', 'GO:0008295', 'GO:0004014']	['PF01536.19']	Enzyme classification.EC_4 lyases.EC_4.1 carbon-carbon lyase	11.2673	0.934747	TRUE	FALSE
ANJIBAICHA09962	/	/	/	['PF05078.15']	not assigned.annotated	2.43036	1.68512	FALSE	FALSE
ANJIBAICHA09963	/	/	/	['PF20235.1', 'PF14447.9', 'PF13920.9', 'PF14570.9', 'PF14569.9']	Protein homeostasis.ubiquitin-proteasome system.ubiquitin-fold protein conjugation.RING E3 ubiquitin ligase activities.RING-HC-class.E3 ubiquitin ligase *(PIR)	2.84315	0.49546	TRUE	FALSE
ANJIBAICHA09964	/	/	/	['PF00481.24', 'PF13672.9', 'PF07228.15']	not assigned.annotated	3.36614	0.735605	TRUE	FALSE
ANJIBAICHA09965	/	/	['GO:0005524', 'GO:0016301', 'GO:0016310']	['PF01326.22']	not assigned.annotated	0.825584	2.0833	FALSE	FALSE
ANJIBAICHA09966	/	/	/	['PF19134.3']	not assigned.annotated	2.54576	0.987558	FALSE	FALSE
ANJIBAICHA09967	/	/	['GO:0006597', 'GO:0008295', 'GO:0004014']	['PF01536.19']	Enzyme classification.EC_4 lyases.EC_4.1 carbon-carbon lyase	1.02354	1.08186	TRUE	FALSE
ANJIBAICHA09968	/	/	['GO:0005515']	['PF13516.9']	not assigned.annotated	1.96223	1.31202	TRUE	FALSE
ANJIBAICHA09969	/	/	/	['PF14543.9']	Protein homeostasis.proteolysis.aspartic-type peptidase activities.A1-class (Pepsin) protease	2.52758	1.08857	FALSE	FALSE
ANJIBAICHA09970	/	/	/	['PF08389.15']	RNA biosynthesis.RNA polymerase II-dependent transcription.transcription co-activation.MEDIATOR complex.tail module.component *(MED5/MED24/MED33)	2.09348	0.498223	TRUE	FALSE
ANJIBAICHA09971	/	/	/	['PF08389.15']	not assigned.annotated	0.233959	2.22812	FALSE	FALSE
ANJIBAICHA09972	/	/	/	/	not assigned.not annotated	7.38329	1.92398	FALSE	TRUE
ANJIBAICHA09973	/	/	/	/	not assigned.annotated	2.2801	1.7643	FALSE	FALSE
ANJIBAICHA09974	/	K00472	/	['PF03171.23', 'PF13640.9', 'PF01549.27']	Protein modification.hydroxylation.prolyl hydroxylase	9.87892	0.63569	TRUE	FALSE
ANJIBAICHA09975	/	/	/	/	not assigned.not annotated	1.32969	0.976257	FALSE	FALSE
ANJIBAICHA09976	/	K24205	/	['PF01027.23', 'PF20237.1']	not assigned.annotated	28.4601	0.472179	FALSE	FALSE
ANJIBAICHA09977	/	/	['GO:0005525', 'GO:0003924']	['PF09221.13', 'PF19993.2', 'PF00009.30']	not assigned.annotated	4.25134	1.03859	FALSE	FALSE
ANJIBAICHA09978	/	/	/	/	not assigned.annotated	0.703261	1.65335	FALSE	FALSE
ANJIBAICHA09979	/	K01915	['GO:0004356', 'GO:0006807', 'GO:0006542']	['PF00120.27', 'PF03951.22']	Enzyme classification.EC_6 ligases.EC_6.3 ligase forming carbon-nitrogen bond	141.286	1.08958	TRUE	FALSE
ANJIBAICHA09980	/	/	/	/	not assigned.not annotated	7.62057	2.26752	FALSE	FALSE
ANJIBAICHA09981	/	/	/	/	not assigned.annotated	2.88124	0.729145	FALSE	FALSE
ANJIBAICHA09982	/	/	/	/	not assigned.not annotated	1.09991	1.3785	FALSE	FALSE
ANJIBAICHA09983	/	/	['GO:0016409']	['PF05512.14', 'PF01529.23']	not assigned.annotated	5.6466	1.01575	TRUE	FALSE
ANJIBAICHA09984	/	/	/	['PF02361.19']	not assigned.annotated	5.11797	0.649718	TRUE	FALSE
ANJIBAICHA09985	/	/	['GO:0005524', 'GO:0004672', 'GO:0006468']	['PF03109.19', 'PF12330.11', 'PF06293.17', 'PF14531.9', 'PF00069.28', 'PF07714.20']	Enzyme classification.EC_2 transferases.EC_2.7 transferase transferring phosphorus-containing group	6.07006	0.441645	TRUE	FALSE
ANJIBAICHA09986	FAR1	/	['GO:0008270']	['PF07045.14', 'PF03101.18', 'PF10551.12', 'PF04434.20']	RNA biosynthesis.transcriptional regulation.FRS/FRF-type transcription factor	1.88075	0.67799	TRUE	FALSE
ANJIBAICHA09987	/	K00942	['GO:0005525', 'GO:0003924']	['PF13191.9', 'PF13238.9', 'PF00625.24', 'PF03193.19']	Nucleotide metabolism.purines.phosphotransfers.guanylate kinase	12.1802	0.770945	FALSE	FALSE
ANJIBAICHA09988	/	/	/	/	not assigned.annotated	0.929832	0.978746	FALSE	FALSE
ANJIBAICHA09989	/	/	['GO:0008236', 'GO:0016787', 'GO:0006508']	['PF00561.23', 'PF12697.10', 'PF03959.16', 'PF12146.11', 'PF02129.21', 'PF00326.24']	not assigned.annotated	2.0795	1.1925	TRUE	FALSE
ANJIBAICHA09990	/	/	/	['PF12697.10', 'PF12146.11']	not assigned.annotated	0.829598	2.10133	FALSE	FALSE
ANJIBAICHA09991	/	/	['GO:0019870', 'GO:0008236', 'GO:0006508', 'GO:0005576', 'GO:0016787']	['PF00561.23', 'PF12697.10', 'PF06145.14', 'PF12146.11', 'PF02129.21', 'PF00326.24', 'PF13186.9', 'PF08119.14']	not assigned.annotated	1.44551	3.12764	FALSE	FALSE
ANJIBAICHA09992	/	/	/	/	not assigned.not annotated	3.28556	1.00187	FALSE	TRUE
ANJIBAICHA09993	/	/	/	/	not assigned.not annotated	9.21854	1.27834	FALSE	FALSE
ANJIBAICHA09994	ULT	/	['GO:0003677']	['PF01342.24']	RNA biosynthesis.transcriptional regulation.ULT-type transcription factor	4.77334	1.80359	FALSE	FALSE
ANJIBAICHA09995	/	/	['GO:0008270', 'GO:0005515']	['PF00646.36', 'PF12937.10', 'PF07734.16', 'PF08268.15', 'PF13964.9', 'PF01138.24', 'PF06839.15']	not assigned.annotated	7.47184	0.4527	TRUE	FALSE
ANJIBAICHA09996	/	/	/	['PF17917.4']	not assigned.annotated	0.285356	1.23321	FALSE	FALSE
ANJIBAICHA09997	/	K26392	/	['PF01145.28', 'PF13421.9', 'PF16200.8']	not assigned.annotated	0.644744	1.1618	TRUE	FALSE
ANJIBAICHA09998	/	/	['GO:0004540']	['PF01936.21', 'PF14418.9']	not assigned.annotated	2.13532	0.795676	TRUE	FALSE
ANJIBAICHA09999	/	/	['GO:0016020', 'GO:0006811', 'GO:0005216', 'GO:0015276', 'GO:0055085', 'GO:0005509']	['PF10177.12', 'PF00036.35', 'PF13202.9', 'PF13405.9', 'PF13499.9', 'PF13833.9', 'PF00520.34', 'PF07885.19', 'PF00060.29']	Solute transport.channels.VIC superfamily.voltage-gated potassium cation channel *(TPK/KCO)	6.24615	0.891241	TRUE	FALSE
ANJIBAICHA10000	/	/	/	/	not assigned.not annotated	5.92929	1.25138	FALSE	FALSE
ANJIBAICHA10001	/	/	['GO:0016020', 'GO:0030867', 'GO:0006811', 'GO:0005216', 'GO:0055085', 'GO:0023041']	['PF04637.15', 'PF00520.34', 'PF07885.19', 'PF09726.12']	not assigned.annotated	1.04947	0.618385	TRUE	FALSE
ANJIBAICHA10002	/	/	/	/	not assigned.annotated	3.80183	1.33786	TRUE	FALSE
ANJIBAICHA10003	/	/	/	['PF20046.2']	not assigned.annotated	2.52704	1.31337	TRUE	FALSE
ANJIBAICHA10004	/	/	/	['PF13650.9']	not assigned.annotated	1.36272	3.44121	FALSE	FALSE
ANJIBAICHA10005	/	/	/	/	not assigned.annotated	0.520484	1.97437	TRUE	FALSE
ANJIBAICHA10006	/	/	/	['PF16010.8', 'PF09350.13']	not assigned.annotated	1.79344	1.7211	FALSE	FALSE
ANJIBAICHA10007	/	/	/	/	not assigned.annotated	0.243922	1.42693	FALSE	FALSE
ANJIBAICHA10008	/	/	/	/	not assigned.annotated	0.604763	1.90154	FALSE	FALSE
ANJIBAICHA10009	/	/	['GO:0004523', 'GO:0015074', 'GO:0003676']	['PF17921.4', 'PF00665.29', 'PF13456.9']	not assigned.annotated	0.14228	1.31986	TRUE	FALSE
ANJIBAICHA10010	/	/	/	['PF16808.8']	not assigned.annotated	1.86769	1.70935	FALSE	FALSE
ANJIBAICHA10011	/	/	/	['PF01715.20']	Enzyme classification.EC_2 transferases.EC_2.5 transferase transferring alkyl or aryl group, other than methyl group	0.48969	2.59319	FALSE	FALSE
ANJIBAICHA10012	/	/	/	/	not assigned.not annotated	1.64615	2.35338	FALSE	FALSE
ANJIBAICHA10013	/	/	/	/	not assigned.not annotated	4.0138	1.92822	FALSE	FALSE
ANJIBAICHA10014	/	/	['GO:0006869', 'GO:0008289', 'GO:0005102', 'GO:0030155', 'GO:0045995', 'GO:0042157', 'GO:0005576', 'GO:0030334']	['PF01442.21', 'PF03909.20', 'PF11098.11', 'PF09903.12', 'PF06008.17', 'PF05402.15', 'PF19430.2']	RNA biosynthesis.transcriptional regulation.BSD-type transcription factor activities.transcription factor	6.13063	0.596668	FALSE	FALSE
ANJIBAICHA10015	/	/	/	/	not assigned.annotated	1.56152	2.33326	TRUE	FALSE
ANJIBAICHA10016	/	/	['GO:0097602', 'GO:0046872', 'GO:0008270', 'GO:0005680', 'GO:0061630', 'GO:0031145']	['PF19790.2', 'PF11793.11', 'PF14812.9', 'PF12861.10', 'PF00097.28', 'PF13923.9', 'PF13920.9', 'PF15227.9', 'PF11789.11', 'PF12678.10', 'PF17123.8', 'PF17120.8', 'PF13639.9', 'PF14634.9', 'PF13445.9']	not assigned.annotated	7.61964	1.31761	FALSE	FALSE
ANJIBAICHA10017	NF-YC	K08066	['GO:0003677']	['PF00808.26', 'PF00125.27', 'PF16619.8']	RNA biosynthesis.transcriptional regulation.NF-Y transcription factor complex.component *(NF-YC)	16.6459	1.0333	TRUE	FALSE
ANJIBAICHA10018	/	/	['GO:0003677', 'GO:0005576', 'GO:0003676', 'GO:0005524', 'GO:0016787']	['PF13401.9', 'PF00308.21', 'PF00270.32', 'PF04792.15', 'PF04851.18']	not assigned.annotated	1.58345	1.51988	FALSE	FALSE
ANJIBAICHA10019	/	/	['GO:0003677', 'GO:0005576', 'GO:0003676', 'GO:0005524', 'GO:0016787']	['PF13401.9', 'PF00270.32', 'PF00271.34', 'PF04792.15', 'PF05729.15', 'PF04851.18']	not assigned.annotated	3.55987	0.915002	TRUE	FALSE
ANJIBAICHA10020	/	/	/	['PF12481.11', 'PF13522.9', 'PF13537.9']	not assigned.annotated	14.6762	0.733713	TRUE	FALSE
ANJIBAICHA10021	/	/	/	['PF14541.9', 'PF14543.9']	Protein homeostasis.proteolysis.aspartic-type peptidase activities.A1-class (Pepsin) protease	1.78351	0.842354	TRUE	FALSE
ANJIBAICHA10022	/	/	/	['PF15828.8', 'PF00153.30']	not assigned.annotated	8.82236	4.71805	FALSE	TRUE
ANJIBAICHA10023	/	/	/	/	not assigned.annotated	7.92292	0.95322	FALSE	FALSE
ANJIBAICHA10024	/	/	['GO:0003723', 'GO:0008270']	['PF20173.1', 'PF14447.9', 'PF13923.9', 'PF13920.9', 'PF03854.17', 'PF13639.9', 'PF14634.9']	Protein homeostasis.ubiquitin-proteasome system.ubiquitin-fold protein conjugation.RING E3 ubiquitin ligase activities.RING-HC-class.E3 ubiquitin ligase *(LOG2/LUL)	5.56639	0.633072	TRUE	FALSE
ANJIBAICHA10025	/	/	/	['PF09335.14']	not assigned.annotated	14.6604	1.35779	FALSE	FALSE
ANJIBAICHA10026	/	/	['GO:0004252', 'GO:0006508']	['PF10021.12', 'PF00716.20']	not assigned.annotated	34.9882	1.23215	FALSE	FALSE
ANJIBAICHA10027	/	/	['GO:0008134', 'GO:0006383', 'GO:0003677', 'GO:0046872', 'GO:0032040', 'GO:0005730', 'GO:0006355']	['PF16204.8', 'PF04931.16', 'PF06972.14', 'PF00403.29', 'PF04147.15', 'PF14812.9', 'PF11705.11', 'PF05764.16']	not assigned.annotated	18.7708	1.58605	TRUE	FALSE
ANJIBAICHA10028	/	/	/	['PF07550.14', 'PF14541.9', 'PF14543.9']	Protein homeostasis.proteolysis.aspartic-type peptidase activities.A1-class (Pepsin) protease	9.07503	0.912798	TRUE	FALSE
ANJIBAICHA10029	/	/	/	/	not assigned.annotated	50.367	2.80681	FALSE	FALSE
ANJIBAICHA10030	/	/	/	['PF00078.30']	not assigned.annotated	2.72851	1.27205	FALSE	FALSE
ANJIBAICHA10031	/	/	/	/	not assigned.not annotated	7.16398	1.6661	FALSE	TRUE
ANJIBAICHA10032	/	/	/	/	not assigned.annotated	1.62192	0.946108	FALSE	TRUE
ANJIBAICHA10033	/	/	/	/	not assigned.not annotated	0.598711	1.53891	FALSE	FALSE
ANJIBAICHA10034	/	/	/	/	not assigned.not annotated	0.694885	1.31084	FALSE	FALSE
ANJIBAICHA10035	/	/	/	/	not assigned.not annotated	1.40973	0.773375	FALSE	FALSE
ANJIBAICHA10036	/	/	/	/	not assigned.not annotated	7.5118	1.83271	FALSE	FALSE
ANJIBAICHA10037	/	/	/	['PF09987.12']	not assigned.not annotated	2.29731	0.565001	FALSE	FALSE
ANJIBAICHA10038	/	/	/	['PF09987.12']	not assigned.not annotated	2.95671	0.905114	FALSE	FALSE
ANJIBAICHA10039	/	/	['GO:0004869']	['PF00031.24', 'PF14536.9', 'PF16845.8']	not assigned.annotated	6.0093	2.18884	FALSE	FALSE
ANJIBAICHA10040	/	/	/	['PF11215.11', 'PF14964.9', 'PF02181.26']	Cytoskeleton organisation.microfilament network.actin polymerisation.formin actin filament elongation factor activities.group-I formin	0.206151	1.60019	TRUE	FALSE
ANJIBAICHA10041	/	K01177	['GO:0000272', 'GO:0016161']	['PF01373.20']	Enzyme classification.EC_3 hydrolases.EC_3.2 glycosylase	4.41211	1.70633	TRUE	FALSE
ANJIBAICHA10042	/	/	/	/	not assigned.annotated	2.20494	1.44863	FALSE	FALSE
ANJIBAICHA10043	/	/	['GO:0006779', 'GO:0043248', 'GO:0004109']	['PF01218.21', 'PF04874.17', 'PF05348.14']	Protein homeostasis.ubiquitin-proteasome system.26S proteasome.20S core particle.assembly.assembly factor *(UMP1)	83.0365	1.55723	FALSE	FALSE
ANJIBAICHA10044	/	/	['GO:0006779', 'GO:0043248', 'GO:0004109']	['PF01218.21', 'PF04874.17', 'PF05348.14']	Protein homeostasis.ubiquitin-proteasome system.26S proteasome.20S core particle.assembly.assembly factor *(UMP1)	10.2466	2.2885	FALSE	FALSE
ANJIBAICHA10045	/	/	['GO:0010333', 'GO:0016829', 'GO:0000287']	['PF16797.8', 'PF01397.24', 'PF03936.19', 'PF19086.3']	Enzyme classification.EC_4 lyases.EC_4.2 carbon-oxygen lyase	5.57439	0.902319	FALSE	FALSE
ANJIBAICHA10046	/	/	['GO:0010333', 'GO:0016829', 'GO:0000287']	['PF16797.8', 'PF03936.19', 'PF19086.3']	Enzyme classification.EC_4 lyases.EC_4.2 carbon-oxygen lyase	5.78273	1.35744	FALSE	FALSE
ANJIBAICHA10047	/	/	/	/	not assigned.annotated	1.8802	4.17808	FALSE	FALSE
ANJIBAICHA10048	/	/	['GO:0003723', 'GO:0019013']	['PF00937.21']	not assigned.annotated	0.798947	2.51594	FALSE	FALSE
ANJIBAICHA10049	/	/	['GO:0010333', 'GO:0016829']	['PF18537.4', 'PF01397.24', 'PF02581.20']	Enzyme classification.EC_4 lyases.EC_4.2 carbon-oxygen lyase	0.385521	1.87176	FALSE	FALSE
ANJIBAICHA10050	/	/	['GO:0010333', 'GO:0016829', 'GO:0000287']	['PF01397.24', 'PF03936.19', 'PF19086.3']	Enzyme classification.EC_4 lyases.EC_4.2 carbon-oxygen lyase	0.37618	1.66945	FALSE	FALSE
ANJIBAICHA10051	/	/	['GO:0005515']	['PF00651.34', 'PF03000.17']	Protein homeostasis.ubiquitin-proteasome system.ubiquitin-fold protein conjugation.CULLIN-based E3 ubiquitin ligase activities.CUL3-based E3 ubiquitin ligase complexes.BTB/POZ substrate adaptor component activities.substrate adaptor	2.21881	0.970761	TRUE	FALSE
ANJIBAICHA10052	/	/	['GO:0016020', 'GO:0015774', 'GO:0015159']	['PF02563.19', 'PF03151.19']	Solute transport.carrier-mediated transport.DMT superfamily.NST-TPT group.nucleotide sugar transporter *(UAfT)	2.16839	0.75643	FALSE	FALSE
ANJIBAICHA10053	bHLH	/	['GO:0000776', 'GO:0006355', 'GO:0043093', 'GO:0005861', 'GO:0006606', 'GO:0043565', 'GO:0016020', 'GO:0000444', 'GO:0017119', 'GO:0140664', 'GO:0051382', 'GO:0005737', 'GO:0006891', 'GO:0006357', 'GO:0030867', 'GO:0090529', 'GO:0006260', 'GO:0046983', 'GO:0003700', 'GO:0023041']	['PF13476.9', 'PF17675.4', 'PF00170.24', 'PF07716.18', 'PF07798.14', 'PF05837.15', 'PF03879.17', 'PF06419.14', 'PF04977.18', 'PF09969.12', 'PF10224.12', 'PF11932.11', 'PF13600.9', 'PF13870.9', 'PF14235.9', 'PF16888.8', 'PF19908.2', 'PF20492.1', 'PF03961.16', 'PF05377.14', 'PF02183.21', 'PF04849.16', 'PF14932.9', 'PF00010.29', 'PF16034.8', 'PF16471.8', 'PF11740.11', 'PF09726.12', 'PF03980.17', 'PF15035.9', 'PF02403.25', 'PF04102.15', 'PF14712.9', 'PF08286.14', 'PF08317.14', 'PF14523.9', 'PF12329.11', 'PF07851.16', 'PF07926.15', 'PF00992.23', 'PF01166.21', 'PF15136.9', 'PF06156.16', 'PF06005.15']	Nutrient uptake.transition metal homeostasis.regulation.bHLH-IVc-class transcriptional regulator *(PRI1) of transient metal homeostasis	8.94303	0.572516	TRUE	FALSE
ANJIBAICHA10054	/	/	/	/	not assigned.annotated	1.74731	0.793884	TRUE	FALSE
ANJIBAICHA10055	/	/	['GO:0005515']	['PF00560.36', 'PF12799.10', 'PF13516.9', 'PF13855.9']	not assigned.annotated	1.07513	1.94852	FALSE	TRUE
ANJIBAICHA10056	/	/	['GO:0005515']	['PF00560.36', 'PF12799.10', 'PF13855.9']	not assigned.annotated	0.313681	1.79025	FALSE	FALSE
ANJIBAICHA10057	/	/	/	/	not assigned.annotated	0.882706	2.17598	FALSE	TRUE
ANJIBAICHA10058	/	K12188	/	['PF16237.8', 'PF04157.19']	Vesicle trafficking.endocytic trafficking.ESCRT-mediated sorting.ESCRT-II complex.component *(VPS22)	10.0016	1.1319	FALSE	FALSE
ANJIBAICHA10059	/	/	['GO:0006508']	['PF00930.24', 'PF07676.15']	not assigned.annotated	2.79408	1.94566	FALSE	FALSE
ANJIBAICHA10060	/	/	/	/	not assigned.annotated	0.414571	3.03585	FALSE	FALSE
ANJIBAICHA10061	/	/	/	/	not assigned.annotated	9.3673	1.02024	FALSE	FALSE
ANJIBAICHA10062	/	/	/	['PF19558.2', 'PF02699.18']	not assigned.annotated	2.33491	0.618034	FALSE	FALSE
ANJIBAICHA10063	/	K01728	/	['PF13229.9', 'PF12417.11', 'PF05048.16', 'PF00544.22']	Enzyme classification.EC_4 lyases.EC_4.2 carbon-oxygen lyase	10.1979	0.957966	TRUE	FALSE
ANJIBAICHA10064	/	/	['GO:0019867']	['PF07548.14']	not assigned.not annotated	0.19897	1.05268	FALSE	TRUE
ANJIBAICHA10065	/	/	['GO:0006508']	['PF00930.24', 'PF07676.15']	not assigned.annotated	7.5159	0.621873	TRUE	FALSE
ANJIBAICHA10066	/	/	['GO:0008017', 'GO:0039679']	['PF06657.16', 'PF04977.18', 'PF13870.9', 'PF05266.17', 'PF12808.10', 'PF05531.15', 'PF18595.4', 'PF12325.11']	not assigned.annotated	0.125289	2.06291	FALSE	FALSE
ANJIBAICHA10067	/	/	/	/	not assigned.not annotated	6.84896	1.4337	FALSE	FALSE
ANJIBAICHA10068	/	/	/	['PF19350.2', 'PF03321.16', 'PF15599.9']	not assigned.annotated	1.00298	0.879611	FALSE	FALSE
ANJIBAICHA10069	/	/	/	['PF03321.16']	not assigned.annotated	0.871539	0.979187	TRUE	FALSE
ANJIBAICHA10070	/	/	/	['PF19350.2', 'PF03321.16', 'PF15599.9']	not assigned.annotated	0.962165	0.79124	TRUE	FALSE
ANJIBAICHA10071	/	/	['GO:0004674', 'GO:0004672', 'GO:0006468', 'GO:0005524']	['PF11883.11', 'PF00069.28', 'PF07714.20']	Enzyme classification.EC_2 transferases.EC_2.7 transferase transferring phosphorus-containing group	0.371585	1.19644	FALSE	FALSE
ANJIBAICHA10072	/	/	['GO:0048544', 'GO:0006468', 'GO:0005524', 'GO:0004672', 'GO:0005886']	['PF03109.19', 'PF01636.26', 'PF11384.11', 'PF00746.24', 'PF06305.14', 'PF08276.14', 'PF00069.28', 'PF07714.20', 'PF00954.23']	Enzyme classification.EC_2 transferases.EC_2.7 transferase transferring phosphorus-containing group	0.469105	1.10321	FALSE	FALSE
ANJIBAICHA10073	/	/	/	/	not assigned.annotated	3.78642	2.82795	FALSE	FALSE
ANJIBAICHA10074	/	/	['GO:0004857']	['PF04043.18']	not assigned.annotated	0.71906	2.44273	FALSE	FALSE
ANJIBAICHA10075	/	K02636	['GO:0051537']	['PF00355.29', 'PF15920.8']	Enzyme classification.EC_1 oxidoreductases.EC_1.10 oxidoreductase acting on diphenol or related substance as donor	271.521	0.9858	TRUE	FALSE
ANJIBAICHA10076	/	/	/	['PF04535.15', 'PF13968.9', 'PF04578.16']	not assigned.annotated	0.351353	1.12094	FALSE	FALSE
ANJIBAICHA10077	/	/	/	/	not assigned.not annotated	6.33058	1.05323	FALSE	FALSE
ANJIBAICHA10078	/	/	['GO:0005524', 'GO:0004672', 'GO:0006468']	['PF00746.24', 'PF08276.14', 'PF00069.28', 'PF15345.9']	not assigned.annotated	1.65339	1.5929	FALSE	FALSE
ANJIBAICHA10079	/	/	['GO:0005515', 'GO:0005509']	['PF00036.35', 'PF12763.10', 'PF13833.9']	not assigned.annotated	10.3598	1.23934	TRUE	FALSE
ANJIBAICHA10080	/	/	/	['PF00582.29']	not assigned.annotated	35.279	0.66931	FALSE	FALSE
ANJIBAICHA10081	NOZZLE	/	['GO:0003700']	['PF08744.13']	not assigned.annotated	4.25275	0.66538	FALSE	FALSE
ANJIBAICHA10082	/	/	['GO:0003700']	['PF08744.13']	RNA biosynthesis.transcriptional regulation.transcriptional repression.transcriptional repressor *(TIE/SPL)	4.85301	2.75685	FALSE	FALSE
ANJIBAICHA10083	/	/	['GO:0004674', 'GO:0004672', 'GO:0006468', 'GO:0005524']	['PF03109.19', 'PF01636.26', 'PF11883.11', 'PF00069.28', 'PF17667.4', 'PF07714.20']	Enzyme classification.EC_2 transferases.EC_2.7 transferase transferring phosphorus-containing group	1.07777	0.882859	TRUE	FALSE
ANJIBAICHA10084	/	/	/	['PF13976.9']	not assigned.annotated	0.770689	2.62569	FALSE	FALSE
ANJIBAICHA10085	/	K15429	['GO:0004809', 'GO:0003723', 'GO:0009007', 'GO:0008168', 'GO:0032775', 'GO:0009452', 'GO:0008033', 'GO:0001510']	['PF03602.18', 'PF02086.18', 'PF09445.13', 'PF12847.10', 'PF13649.9', 'PF02475.19', 'PF05175.17', 'PF06325.16', 'PF02005.19']	RNA processing.RNA modification.RNA methylation.tRNA methylation.tRNA guanine-methyltransferase *(TRM5)	7.75726	0.774126	TRUE	FALSE
ANJIBAICHA10086	/	/	['GO:0016579', 'GO:0043130', 'GO:0004843']	['PF02845.19', 'PF00627.34', 'PF09288.13', 'PF14555.9', 'PF00443.32', 'PF13423.9']	Protein homeostasis.ubiquitin-proteasome system.N-degron pathways.Pro/N-degron pathway.GID ubiquitination complex.deubiquitinase component *(GID6/UBP14)	8.48826	0.890947	TRUE	FALSE
ANJIBAICHA10087	/	K11836	['GO:0016579', 'GO:0008270', 'GO:0004843']	['PF00627.34', 'PF09288.13', 'PF14555.9', 'PF00443.32', 'PF13423.9', 'PF02148.22', 'PF17807.4']	Protein homeostasis.ubiquitin-proteasome system.N-degron pathways.Pro/N-degron pathway.GID ubiquitination complex.deubiquitinase component *(GID6/UBP14)	4.53378	0.4267	TRUE	FALSE
ANJIBAICHA10088	/	/	['GO:0005524', 'GO:0004672', 'GO:0006468', 'GO:0048544']	['PF11326.11', 'PF01683.21', 'PF12330.11', 'PF08276.14', 'PF14295.9', 'PF00069.28', 'PF07714.20', 'PF00954.23']	Enzyme classification.EC_2 transferases.EC_2.7 transferase transferring phosphorus-containing group	0.261913	1.31811	FALSE	FALSE
ANJIBAICHA10089	/	/	/	['PF14782.9', 'PF19307.2', 'PF00078.30']	not assigned.annotated	0.0232868	3.50673	FALSE	FALSE
ANJIBAICHA10090	/	/	['GO:0005741', 'GO:0006886', 'GO:0046983']	['PF03238.16', 'PF00010.29', 'PF04281.16']	RNA biosynthesis.transcriptional regulation.bHLH-type transcription factor	1.2086	1.36012	TRUE	FALSE
ANJIBAICHA10091	/	/	['GO:0005741', 'GO:0006886', 'GO:0046983']	['PF03238.16', 'PF00010.29', 'PF04281.16']	RNA biosynthesis.transcriptional regulation.bHLH-type transcription factor	0.268408	1.59652	TRUE	FALSE
ANJIBAICHA10092	/	K24742	['GO:0008883', 'GO:0033014', 'GO:0050661', 'GO:0005515']	['PF12894.10', 'PF08662.14', 'PF05201.18', 'PF20426.1', 'PF00400.35']	Protein homeostasis.ubiquitin-proteasome system.ubiquitin-fold protein conjugation.CULLIN-based E3 ubiquitin ligase activities.CUL4-based E3 ubiquitin ligase complexes.DCAF substrate adaptor component activities.substrate adaptor	2.0678	0.681036	TRUE	FALSE
ANJIBAICHA10093	/	/	['GO:0003824']	['PF14529.9']	not assigned.annotated	5.16294	0.824487	FALSE	FALSE
ANJIBAICHA10094	/	/	/	['PF03732.20']	not assigned.annotated	2.00924	4.36422	FALSE	FALSE
ANJIBAICHA10095	/	K03809	['GO:0010181', 'GO:0016491']	['PF00258.28', 'PF02525.20', 'PF12724.10', 'PF03358.18']	not assigned.annotated	61.8152	1.69993	TRUE	FALSE
ANJIBAICHA10096	/	/	['GO:0005524', 'GO:0004672', 'GO:0006468']	['PF03109.19', 'PF01636.26', 'PF00069.28', 'PF07714.20']	Enzyme classification.EC_2 transferases.EC_2.7 transferase transferring phosphorus-containing group	1.47211	2.0171	FALSE	FALSE
ANJIBAICHA10097	/	/	['GO:0016791']	['PF12689.10']	not assigned.not annotated	22.9005	0.501998	TRUE	FALSE
ANJIBAICHA10098	/	K02938	['GO:0005840', 'GO:0006412', 'GO:0003735']	['PF00181.26', 'PF03947.21']	Protein biosynthesis.ribosome biogenesis.large ribosomal subunit (LSU).LSU proteome.component *(uL2)	120.688	0.641382	TRUE	FALSE
ANJIBAICHA10099	/	/	['GO:0004553', 'GO:0005975']	['PF00232.21']	Enzyme classification.EC_3 hydrolases.EC_3.2 glycosylase	4.23133	1.0392	FALSE	FALSE
ANJIBAICHA10100	/	/	['GO:0004553', 'GO:0005975']	['PF00232.21']	not assigned.annotated	3.61889	1.28109	FALSE	FALSE
ANJIBAICHA10101	/	/	['GO:0004553', 'GO:0005975']	['PF00232.21']	Enzyme classification.EC_3 hydrolases.EC_3.2 glycosylase	0.970584	1.32819	FALSE	FALSE
ANJIBAICHA10102	/	/	['GO:0071704', 'GO:0004553', 'GO:0005975']	['PF00150.21', 'PF00232.21']	Enzyme classification.EC_3 hydrolases.EC_3.2 glycosylase	1.07294	1.60038	TRUE	FALSE
ANJIBAICHA10103	/	K01188	['GO:0071704', 'GO:0004553', 'GO:0005975']	['PF00150.21', 'PF00232.21']	Enzyme classification.EC_3 hydrolases.EC_3.2 glycosylase	1.39527	0.804866	TRUE	FALSE
ANJIBAICHA10104	/	/	['GO:0006355', 'GO:0003700']	['PF00170.24', 'PF09487.13']	not assigned.annotated	0.221992	1.92492	FALSE	FALSE
ANJIBAICHA10105	/	/	['GO:0003723', 'GO:0015074']	['PF00076.25', 'PF08777.14', 'PF00665.29']	RNA processing.organelle machinery.RNA modification.C-to-U RNA editing.RNA editing factor *(ORRM2)	35.5733	0.483692	TRUE	FALSE
ANJIBAICHA10106	/	/	/	/	not assigned.annotated	2.05445	1.04871	FALSE	FALSE
ANJIBAICHA10107	/	/	/	['PF03732.20', 'PF19259.2']	not assigned.annotated	1.79248	1.85662	FALSE	FALSE
ANJIBAICHA10108	/	/	['GO:0005986', 'GO:0050307']	['PF13650.9', 'PF08284.14', 'PF08472.13']	not assigned.annotated	2.45997	1.55408	TRUE	FALSE
ANJIBAICHA10109	/	/	/	/	not assigned.annotated	2.24899	2.61921	FALSE	FALSE
ANJIBAICHA10110	/	/	/	/	RNA processing.RNA modification.RNA methylation.tRNA methylation.TRM11-TRM112 tRNA guanine-methyltransferase complex.component *(TRM112)	1.75135	1.65076	FALSE	FALSE
ANJIBAICHA10111	/	/	['GO:0048544']	['PF08276.14', 'PF00954.23']	not assigned.annotated	1.44477	1.37692	TRUE	FALSE
ANJIBAICHA10112	/	/	/	/	not assigned.annotated	15.6709	1.178	FALSE	FALSE
ANJIBAICHA10113	/	/	/	/	not assigned.annotated	3.25343	3.80098	FALSE	FALSE
ANJIBAICHA10114	/	/	/	/	not assigned.not annotated	1.99813	1.38046	FALSE	FALSE
ANJIBAICHA10115	/	/	['GO:0050909', 'GO:0016020', 'GO:0042981']	['PF08395.15', 'PF02180.20', 'PF01718.19']	not assigned.annotated	0.9898	1.6198	FALSE	FALSE
ANJIBAICHA10116	/	/	['GO:0004190', 'GO:0006508']	['PF09668.13', 'PF08284.14']	not assigned.annotated	1.90745	3.88585	FALSE	FALSE
ANJIBAICHA10117	/	/	/	['PF14793.9', 'PF13891.9']	not assigned.not annotated	4.2563	1.15064	FALSE	TRUE
ANJIBAICHA10118	/	/	/	['PF13976.9']	not assigned.annotated	2.25274	1.6484	FALSE	FALSE
ANJIBAICHA10119	/	/	['GO:0046983']	['PF00010.29', 'PF00957.24']	RNA biosynthesis.transcriptional regulation.bHLH-type transcription factor	10.6296	0.787608	TRUE	FALSE
ANJIBAICHA10120	/	/	['GO:0006260', 'GO:0008017']	['PF11559.11', 'PF06657.16', 'PF04977.18', 'PF05266.17', 'PF12808.10', 'PF18595.4', 'PF08317.14', 'PF12325.11', 'PF06156.16']	not assigned.annotated	0.27664	1.72979	FALSE	FALSE
ANJIBAICHA10121	/	/	/	/	not assigned.annotated	0.19717	1.46411	TRUE	FALSE
ANJIBAICHA10122	/	/	['GO:0003677', 'GO:0033180', 'GO:0003899', 'GO:0006351', 'GO:0046961', 'GO:1902600']	['PF13896.9', 'PF04992.17', 'PF03223.18']	Solute transport.primary active transport.V-type ATPase complex.peripheral V1 subcomplex.subunit C	5.52646	0.991963	FALSE	FALSE
ANJIBAICHA10123	/	/	['GO:0048544']	['PF08276.14', 'PF00954.23']	not assigned.annotated	0.419426	1.10035	FALSE	FALSE
ANJIBAICHA10124	/	/	['GO:0008184', 'GO:0005975']	['PF08837.14', 'PF00343.23']	not assigned.annotated	1.00427	1.18849	FALSE	FALSE
ANJIBAICHA10125	/	/	['GO:0008184', 'GO:0005975']	['PF00343.23']	not assigned.annotated	5.70225	1.58396	FALSE	FALSE
ANJIBAICHA10126	/	/	/	/	not assigned.annotated	6.02408	1.48703	FALSE	FALSE
ANJIBAICHA10127	/	/	/	['PF11738.11', 'PF12961.10', 'PF09486.13']	not assigned.annotated	1.17833	1.62464	FALSE	FALSE
ANJIBAICHA10128	/	/	/	['PF08284.14']	not assigned.not annotated	1.7949	1.29407	FALSE	TRUE
ANJIBAICHA10129	/	/	['GO:0070006', 'GO:0030145']	['PF05195.19', 'PF19557.2', 'PF00078.30']	not assigned.annotated	2.32977	1.57449	FALSE	FALSE
ANJIBAICHA10130	/	/	/	['PF07727.17']	not assigned.annotated	13.0731	1.43297	FALSE	FALSE
ANJIBAICHA10131	/	/	['GO:0048544']	['PF08276.14', 'PF00954.23']	not assigned.annotated	0.186227	1.25541	TRUE	FALSE
ANJIBAICHA10132	/	/	['GO:0048544']	['PF00954.23']	not assigned.annotated	0.480911	2.27116	FALSE	FALSE
ANJIBAICHA10133	/	/	['GO:0004674', 'GO:0004672', 'GO:0006468', 'GO:0005524']	['PF01636.26', 'PF11883.11', 'PF00069.28', 'PF17667.4', 'PF07714.20']	Enzyme classification.EC_2 transferases.EC_2.7 transferase transferring phosphorus-containing group	5.79473	1.9609	FALSE	FALSE
ANJIBAICHA10134	/	/	['GO:0005524', 'GO:0004674', 'GO:0006468', 'GO:0048544', 'GO:0004672']	['PF01453.27', 'PF11384.11', 'PF12398.11', 'PF00746.24', 'PF08276.14', 'PF00069.28', 'PF07714.20', 'PF00954.23', 'PF15345.9']	not assigned.annotated	3.96341	1.9368	TRUE	FALSE
ANJIBAICHA10135	/	/	['GO:0048544']	['PF01453.27', 'PF00954.23']	not assigned.annotated	1.03358	0.814079	TRUE	FALSE
ANJIBAICHA10136	/	/	['GO:0016020', 'GO:0009103', 'GO:0005524', 'GO:0006468', 'GO:0004674', 'GO:0004672']	['PF03109.19', 'PF01636.26', 'PF11883.11', 'PF12330.11', 'PF08276.14', 'PF00069.28', 'PF07714.20', 'PF02706.18']	Enzyme classification.EC_2 transferases.EC_2.7 transferase transferring phosphorus-containing group	2.65946	1.9159	TRUE	FALSE
ANJIBAICHA10137	/	/	['GO:0005524', 'GO:0004672', 'GO:0006468']	['PF03109.19', 'PF01636.26', 'PF12330.11', 'PF00069.28', 'PF17667.4', 'PF07714.20']	Enzyme classification.EC_2 transferases.EC_2.7 transferase transferring phosphorus-containing group	1.54029	1.06436	FALSE	FALSE
ANJIBAICHA10138	/	/	/	['PF01042.24']	not assigned.not annotated	12.8203	2.30295	FALSE	FALSE
ANJIBAICHA10139	/	/	/	['PF04398.15']	not assigned.annotated	1.13401	1.45982	FALSE	FALSE
ANJIBAICHA10140	/	/	/	['PF04398.15']	not assigned.annotated	5.59838	0.724772	FALSE	FALSE
ANJIBAICHA10141	/	/	/	/	not assigned.annotated	0.253183	1.41834	FALSE	FALSE
ANJIBAICHA10142	/	/	/	/	not assigned.annotated	0.501884	1.22971	FALSE	FALSE
ANJIBAICHA10143	/	/	/	['PF03732.20', 'PF14244.9']	not assigned.annotated	1.70128	1.4833	FALSE	FALSE
ANJIBAICHA10144	/	/	/	/	not assigned.annotated	0.446472	1.81258	FALSE	FALSE
ANJIBAICHA10145	/	/	/	/	not assigned.annotated	11.6183	1.00025	TRUE	FALSE
ANJIBAICHA10146	/	/	['GO:0004185', 'GO:0006508']	['PF12146.11', 'PF00450.25']	Enzyme classification.EC_3 hydrolases.EC_3.4 hydrolase acting on peptide bond (peptidase)	6.2594	1.13031	TRUE	FALSE
ANJIBAICHA10147	/	K09646	['GO:0004185', 'GO:0006508']	['PF00450.25']	Enzyme classification.EC_3 hydrolases.EC_3.4 hydrolase acting on peptide bond (peptidase)	6.17401	0.755576	TRUE	FALSE
ANJIBAICHA10148	/	/	['GO:0016972']	['PF04805.15']	not assigned.annotated	9.15981	2.12675	FALSE	TRUE
ANJIBAICHA10149	/	/	['GO:0004185', 'GO:0006508']	['PF05031.15', 'PF00450.25']	Enzyme classification.EC_3 hydrolases.EC_3.4 hydrolase acting on peptide bond (peptidase)	4.68365	1.1199	TRUE	FALSE
ANJIBAICHA10150	/	K23288	/	['PF10474.12', 'PF10475.12']	Vesicle trafficking.multi-pathway trafficking regulation.vesicle tethering.GARP/EARP complexes.EARP-specific component *(Syndetin-like)	5.9542	0.59025	TRUE	FALSE
ANJIBAICHA10151	/	/	/	/	not assigned.not annotated	4.63155	1.87976	FALSE	TRUE
ANJIBAICHA10152	/	/	/	/	not assigned.annotated	0.784095	2.40285	FALSE	FALSE
ANJIBAICHA10153	/	/	['GO:0000160', 'GO:0016020', 'GO:0017004', 'GO:0004721', 'GO:0000155']	['PF02683.18', 'PF11808.11']	Photosynthesis.photophosphorylation.cytochrome b6/f complex.assembly.CCS cytochrome f/c6 maturation system (system II).assembly factor *(Ccs5/CcdA)	8.67347	0.541337	TRUE	FALSE
ANJIBAICHA10154	/	K08914	/	['PF00504.24']	Photosynthesis.photophosphorylation.photosystem II.LHC-II complex.component *(LHCb1/2/3)	539.305	1.34768	TRUE	FALSE
ANJIBAICHA10155	/	/	['GO:0016020', 'GO:0009307', 'GO:0006886', 'GO:0005102', 'GO:0003677', 'GO:0051258', 'GO:0005577', 'GO:0030168', 'GO:0016192']	['PF10397.12', 'PF03233.16', 'PF16526.8', 'PF04977.18', 'PF05103.16', 'PF07028.14', 'PF11155.11', 'PF12097.11', 'PF06103.14', 'PF08702.13', 'PF02981.18', 'PF08885.14', 'PF07568.15', 'PF10376.12', 'PF10130.12', 'PF08286.14', 'PF12329.11', 'PF12325.11', 'PF07851.16', 'PF15136.9', 'PF04871.16']	not assigned.not annotated	14.2624	1.4922	FALSE	TRUE
ANJIBAICHA10156	/	/	/	['PF04102.15']	not assigned.annotated	3.6631	1.62419	FALSE	FALSE
ANJIBAICHA10157	/	/	['GO:0004190', 'GO:0006508']	['PF07966.15', 'PF17921.4']	not assigned.annotated	0.641843	2.41912	FALSE	FALSE
ANJIBAICHA10158	/	/	['GO:0006260', 'GO:0005815', 'GO:0048870', 'GO:0031514', 'GO:0008017']	['PF11559.11', 'PF15188.9', 'PF06657.16', 'PF07989.14', 'PF04977.18', 'PF14739.9', 'PF05266.17', 'PF13851.9', 'PF07902.14', 'PF12808.10', 'PF18595.4', 'PF04102.15', 'PF08317.14', 'PF12325.11', 'PF06156.16']	not assigned.annotated	0.898232	1.97769	FALSE	FALSE
ANJIBAICHA10159	/	/	/	['PF15444.9']	not assigned.annotated	2.06529	1.103	FALSE	FALSE
ANJIBAICHA10160	/	/	/	['PF19998.2', 'PF00635.29']	Cytoskeleton organisation.endoplasmic reticulum-cytoskeleton-plasma membrane interface.contact site modulator *(VST)	15.1748	0.487103	TRUE	FALSE
ANJIBAICHA10161	/	/	['GO:0016020', 'GO:0006886', 'GO:0006289', 'GO:0005515', 'GO:0003684', 'GO:0043161', 'GO:0019069', 'GO:0016192', 'GO:0016459', 'GO:0003774', 'GO:0005524', 'GO:0007094']	['PF12729.10', 'PF05791.14', 'PF14197.9', 'PF12128.11', 'PF12958.10', 'PF06103.14', 'PF16046.8', 'PF00612.30', 'PF09744.12', 'PF05557.16', 'PF04837.15', 'PF00063.24', 'PF06810.14', 'PF04871.16', 'PF09280.14']	not assigned.annotated	0.203374	0.830452	FALSE	FALSE
ANJIBAICHA10162	/	/	/	/	not assigned.annotated	1.74967	1.28577	TRUE	FALSE
ANJIBAICHA10163	/	/	['GO:0003677', 'GO:0005524', 'GO:0032508']	['PF00493.26', 'PF17855.4', 'PF04003.15']	not assigned.annotated	1.69421	0.797915	FALSE	FALSE
ANJIBAICHA10164	/	/	/	/	not assigned.annotated	1.1781	2.21736	FALSE	FALSE
ANJIBAICHA10165	/	/	['GO:0016020']	['PF03606.18']	not assigned.annotated	0.965999	0.927676	FALSE	FALSE
ANJIBAICHA10166	B3	/	['GO:0003677']	['PF03754.16', 'PF02362.24']	RNA biosynthesis.transcriptional regulation.B3 transcription factor superfamily.LAV-VAL-type transcription factor	0.765655	0.694462	TRUE	FALSE
ANJIBAICHA10167	/	K12486	['GO:0005096']	['PF07280.14', 'PF01412.21']	Vesicle trafficking.retrograde trafficking.Coat protein I (COPI) coatomer machinery.coat protein recruiting.ARF-GTPase activation.class II ARF-GAP protein	1.74376	1.52678	FALSE	FALSE
ANJIBAICHA10168	/	K12486	['GO:0005096']	['PF01412.21']	Vesicle trafficking.retrograde trafficking.Coat protein I (COPI) coatomer machinery.coat protein recruiting.ARF-GTPase activation.class II ARF-GAP protein	5.92717	0.510524	TRUE	FALSE
ANJIBAICHA10169	/	/	/	['PF11363.11', 'PF13968.9', 'PF04578.16']	not assigned.annotated	0.406736	0.929716	FALSE	FALSE
ANJIBAICHA10170	/	K10865	['GO:0030145', 'GO:0005634', 'GO:0004519', 'GO:0006302', 'GO:0016787']	['PF13865.9', 'PF18460.4', 'PF00149.31', 'PF04152.17']	DNA damage response.DNA damage sensing and signalling.ATM pathway.MRN damage sensor complex.component *(MRE11)	2.4965	0.622288	TRUE	FALSE
ANJIBAICHA10171	/	/	/	/	not assigned.annotated	2.76837	1.18704	FALSE	TRUE
ANJIBAICHA10172	/	/	['GO:0005515']	['PF02020.21']	not assigned.annotated	1.08294	1.8204	FALSE	FALSE
ANJIBAICHA10173	/	/	/	/	not assigned.annotated	1.031	2.2748	FALSE	FALSE
ANJIBAICHA10174	/	/	/	/	not assigned.annotated	0.480804	2.04876	FALSE	FALSE
ANJIBAICHA10175	/	/	['GO:0005524', 'GO:0016459', 'GO:0003774']	['PF00063.24']	not assigned.annotated	0.334509	1.37195	TRUE	FALSE
ANJIBAICHA10176	/	/	['GO:0005524', 'GO:0004672', 'GO:0006468', 'GO:0005886']	['PF11384.11', 'PF00746.24', 'PF06305.14', 'PF00069.28', 'PF07714.20']	not assigned.annotated	3.68999	0.998782	TRUE	FALSE
ANJIBAICHA10177	/	/	/	['PF14347.9', 'PF00078.30']	not assigned.annotated	3.54292	1.83218	TRUE	FALSE
ANJIBAICHA10178	/	/	/	/	not assigned.annotated	2.53317	1.44363	FALSE	FALSE
ANJIBAICHA10179	/	/	/	/	not assigned.annotated	1.52199	1.28103	FALSE	FALSE
ANJIBAICHA10180	/	/	['GO:0005750', 'GO:0006122']	['PF09796.12', 'PF13966.9']	not assigned.not annotated	1.0113	1.19508	FALSE	FALSE
ANJIBAICHA10181	/	/	['GO:0004674']	['PF11883.11']	not assigned.annotated	5.27045	1.59885	FALSE	FALSE
ANJIBAICHA10182	/	/	/	['PF00078.30']	not assigned.annotated	0.842088	1.02141	FALSE	FALSE
ANJIBAICHA10183	/	/	['GO:0004674']	['PF11883.11']	not assigned.annotated	2.37527	1.34081	FALSE	FALSE
ANJIBAICHA10184	/	/	['GO:0005524', 'GO:0004672', 'GO:0006468', 'GO:0048544']	['PF01453.27', 'PF08276.14', 'PF00069.28', 'PF07714.20', 'PF19428.2', 'PF15330.9', 'PF00954.23']	Enzyme classification.EC_2 transferases.EC_2.7 transferase transferring phosphorus-containing group	3.18196	0.7559	FALSE	FALSE
ANJIBAICHA10185	/	/	['GO:0003824']	['PF03372.26']	not assigned.annotated	1.32485	1.15692	FALSE	FALSE
ANJIBAICHA10186	/	/	['GO:0004674', 'GO:0004672', 'GO:0006468', 'GO:0005524']	['PF01636.26', 'PF11883.11', 'PF00069.28', 'PF17667.4', 'PF07714.20']	Enzyme classification.EC_2 transferases.EC_2.7 transferase transferring phosphorus-containing group	4.42184	1.30869	FALSE	FALSE
ANJIBAICHA10187	/	/	['GO:0004674', 'GO:0004672', 'GO:0006468', 'GO:0005524']	['PF11883.11', 'PF00069.28', 'PF07714.20']	Enzyme classification.EC_2 transferases.EC_2.7 transferase transferring phosphorus-containing group	4.09419	1.33092	FALSE	FALSE
ANJIBAICHA10188	/	/	['GO:0003677', 'GO:0006355', 'GO:0003682']	['PF03789.16', 'PF05920.14', 'PF16719.8']	RNA biosynthesis.transcriptional regulation.Homeobox transcription factor superfamily.KNOX-type transcription factor	4.21593	0.883635	FALSE	FALSE
ANJIBAICHA10189	/	/	['GO:0005524', 'GO:0004672', 'GO:0006468', 'GO:0048544']	['PF03109.19', 'PF01636.26', 'PF01453.27', 'PF20077.2', 'PF12330.11', 'PF08276.14', 'PF00069.28', 'PF07714.20', 'PF00954.23']	Enzyme classification.EC_2 transferases.EC_2.7 transferase transferring phosphorus-containing group	1.46731	1.9033	FALSE	FALSE
ANJIBAICHA10190	/	/	['GO:0005524', 'GO:0004672', 'GO:0006468', 'GO:0048544']	['PF03109.19', 'PF01636.26', 'PF01453.27', 'PF12330.11', 'PF08276.14', 'PF00069.28', 'PF07714.20', 'PF00954.23']	Enzyme classification.EC_2 transferases.EC_2.7 transferase transferring phosphorus-containing group	7.11271	1.78501	FALSE	FALSE
ANJIBAICHA10191	/	/	['GO:0004674', 'GO:0004672', 'GO:0006468', 'GO:0005524']	['PF11883.11', 'PF00069.28', 'PF07714.20']	not assigned.annotated	5.90626	1.31201	FALSE	FALSE
ANJIBAICHA10192	/	/	['GO:0005524', 'GO:0004672', 'GO:0006468']	['PF00069.28', 'PF07714.20']	Enzyme classification.EC_2 transferases.EC_2.7 transferase transferring phosphorus-containing group	0.372912	1.15376	TRUE	FALSE
ANJIBAICHA10193	/	/	/	['PF17221.6', 'PF00420.27']	not assigned.annotated	0.432457	1.95215	FALSE	FALSE
ANJIBAICHA10194	/	/	/	['PF12746.10', 'PF17917.4', 'PF17919.4']	not assigned.annotated	0.991788	4.05704	FALSE	FALSE
ANJIBAICHA10195	/	/	['GO:0048544']	['PF14905.9', 'PF00954.23']	not assigned.annotated	0.825605	1.7504	FALSE	FALSE
ANJIBAICHA10196	/	/	['GO:0048544']	['PF01453.27', 'PF00954.23']	not assigned.annotated	0.701944	1.24594	TRUE	FALSE
ANJIBAICHA10197	/	/	['GO:0048544']	['PF08276.14', 'PF00954.23']	not assigned.annotated	0.353971	1.92648	TRUE	FALSE
ANJIBAICHA10198	/	K03046	['GO:0003677', 'GO:0006351', 'GO:0003899']	['PF04997.15']	not assigned.annotated	116.657	1.06862	FALSE	FALSE
ANJIBAICHA10199	/	/	/	/	not assigned.not annotated	9.69656	0.942282	FALSE	TRUE
ANJIBAICHA10200	/	/	['GO:0003723', 'GO:0006396']	['PF00330.23', 'PF16319.8', 'PF01805.23']	not assigned.annotated	2.90439	1.37904	FALSE	FALSE
ANJIBAICHA10201	/	/	['GO:0008017', 'GO:0005815']	['PF11559.11', 'PF06657.16', 'PF07989.14', 'PF04977.18', 'PF05266.17', 'PF10359.12', 'PF12808.10', 'PF18595.4', 'PF12325.11']	not assigned.annotated	2.37643	0.831522	FALSE	FALSE
ANJIBAICHA10202	/	/	/	/	not assigned.annotated	9.88503	1.28999	FALSE	FALSE
ANJIBAICHA10203	/	/	['GO:0005515']	['PF12799.10', 'PF13855.9']	not assigned.annotated	22.8891	1.27839	TRUE	FALSE
ANJIBAICHA10204	/	/	/	['PF07735.20']	not assigned.annotated	15.0065	1.36132	FALSE	FALSE
ANJIBAICHA10205	/	/	/	['PF07727.17']	not assigned.annotated	2.14416	1.15954	FALSE	FALSE
ANJIBAICHA10206	/	/	/	/	not assigned.annotated	12.4876	1.30321	FALSE	FALSE
ANJIBAICHA10207	/	/	/	['PF08284.14']	not assigned.annotated	4.10491	1.10763	FALSE	FALSE
ANJIBAICHA10208	/	/	['GO:0008270', 'GO:0003676']	['PF14353.9', 'PF04782.15', 'PF00098.26', 'PF13696.9', 'PF13917.9']	not assigned.annotated	6.54763	1.10241	FALSE	FALSE
ANJIBAICHA10209	/	/	['GO:0008270', 'GO:0003676']	['PF16278.8', 'PF00098.26', 'PF14392.9', 'PF15288.9']	not assigned.annotated	0.866703	2.57972	FALSE	FALSE
ANJIBAICHA10210	/	/	/	['PF03732.20', 'PF19259.2']	not assigned.annotated	1.81175	2.00895	FALSE	FALSE
ANJIBAICHA10211	/	/	['GO:0004190', 'GO:0006508']	['PF09668.13', 'PF13650.9', 'PF13975.9', 'PF02160.18', 'PF08284.14']	not assigned.annotated	0.366462	2.42108	FALSE	FALSE
ANJIBAICHA10212	/	/	['GO:0015074']	['PF00385.27', 'PF17921.4', 'PF17917.4', 'PF17919.4', 'PF00665.29', 'PF00078.30', 'PF09337.13']	not assigned.annotated	0.786975	1.17685	TRUE	FALSE
ANJIBAICHA10213	/	/	['GO:0004190', 'GO:0006508']	['PF09668.13', 'PF13650.9', 'PF13975.9', 'PF02160.18', 'PF08284.14']	not assigned.annotated	0.74232	1.29084	FALSE	FALSE
ANJIBAICHA10214	/	/	['GO:0006694', 'GO:0016616', 'GO:0003854']	['PF01073.22', 'PF00106.28', 'PF13561.9', 'PF01370.24', 'PF16363.8', 'PF08659.13', 'PF02719.18']	Enzyme classification.EC_1 oxidoreductases.EC_1.1 oxidoreductase acting on CH-OH group of donor	2.23583	1.3171	FALSE	FALSE
ANJIBAICHA10215	/	/	['GO:0004523', 'GO:0003676']	['PF00075.27', 'PF13456.9']	not assigned.annotated	1.54887	1.72614	FALSE	FALSE
ANJIBAICHA10216	/	/	['GO:0004523', 'GO:0003676']	['PF00075.27', 'PF13456.9']	not assigned.annotated	0.946949	2.96922	FALSE	FALSE
ANJIBAICHA10217	/	/	['GO:0015774', 'GO:0000271']	['PF05159.17', 'PF07727.17']	not assigned.annotated	0.667951	1.5508	FALSE	FALSE
ANJIBAICHA10218	/	/	/	/	not assigned.annotated	3.82678	2.08132	FALSE	FALSE
ANJIBAICHA10219	/	/	/	/	not assigned.annotated	2.43159	1.37984	FALSE	FALSE
ANJIBAICHA10220	/	/	['GO:0004523', 'GO:0003676']	['PF17921.4', 'PF00075.27', 'PF13456.9']	not assigned.annotated	1.9612	1.2672	FALSE	FALSE
ANJIBAICHA10221	/	/	/	/	not assigned.annotated	0.591159	1.18152	FALSE	FALSE
ANJIBAICHA10222	/	/	['GO:0005515']	['PF08837.14', 'PF00560.36', 'PF12799.10']	not assigned.annotated	12.2573	1.47475	FALSE	FALSE
ANJIBAICHA10223	/	/	/	['PF11609.11', 'PF12799.10']	not assigned.annotated	6.87507	0.924714	FALSE	FALSE
ANJIBAICHA10224	/	/	['GO:0005515']	['PF00560.36', 'PF07723.16']	not assigned.annotated	5.5822	0.901952	TRUE	FALSE
ANJIBAICHA10225	/	/	/	['PF07735.20']	not assigned.annotated	5.36838	3.06469	FALSE	FALSE
ANJIBAICHA10226	/	/	['GO:0000723']	['PF15491.9', 'PF11320.11', 'PF11609.11', 'PF07735.20', 'PF03569.16']	not assigned.annotated	2.89612	1.37288	FALSE	FALSE
ANJIBAICHA10227	/	/	/	['PF03732.20']	not assigned.annotated	1.57266	1.01827	FALSE	FALSE
ANJIBAICHA10228	/	/	/	['PF19141.3']	not assigned.not annotated	2.10109	1.72009	FALSE	FALSE
ANJIBAICHA10229	/	/	/	/	not assigned.annotated	4.33918	1.50095	FALSE	FALSE
ANJIBAICHA10230	/	/	/	/	not assigned.annotated	2.91069	2.26602	FALSE	FALSE
ANJIBAICHA10231	/	/	['GO:0043531', 'GO:0000723', 'GO:0003677', 'GO:0006281', 'GO:0005524', 'GO:0003678']	['PF13191.9', 'PF13238.9', 'PF13479.9', 'PF16326.8', 'PF01637.21', 'PF16746.8', 'PF01656.26', 'PF17373.5', 'PF05055.15', 'PF00931.25', 'PF05970.17', 'PF18052.4', 'PF02403.25', 'PF12732.10']	not assigned.annotated	1.58853	0.985315	FALSE	FALSE
ANJIBAICHA10232	/	/	['GO:0016592', 'GO:0003712', 'GO:0006357']	['PF09544.13', 'PF10018.12', 'PF07624.14']	not assigned.annotated	0.687343	1.44375	FALSE	FALSE
ANJIBAICHA10233	/	/	/	['PF07575.16', 'PF05415.14', 'PF16751.8', 'PF14805.9']	not assigned.annotated	4.28714	1.51978	FALSE	FALSE
ANJIBAICHA10234	/	/	['GO:0005515']	['PF00560.36', 'PF12799.10', 'PF13855.9']	not assigned.annotated	5.81711	1.18827	FALSE	FALSE
ANJIBAICHA10235	/	/	['GO:0008270', 'GO:0003676']	['PF09630.13', 'PF16588.8', 'PF00098.26', 'PF13696.9']	not assigned.annotated	1.67778	3.23546	FALSE	FALSE
ANJIBAICHA10236	/	/	/	/	Cell division.mitochondrion/peroxisome binary fission.peroxisome fission.peroxisomal fission factor *(PEX11)	36.0082	1.37642	FALSE	FALSE
ANJIBAICHA10237	/	K13071	['GO:0016491', 'GO:0010277', 'GO:0051537']	['PF12797.10', 'PF08709.14', 'PF08417.15', 'PF00355.29', 'PF19112.3']	Coenzyme metabolism.chlorophyll metabolism.chlorophyll catabolism.PAO-phyllobilin pathway.pheophorbide a oxygenase *(PAO)	14.4041	0.717433	TRUE	FALSE
ANJIBAICHA10238	/	/	/	['PF02992.17']	not assigned.annotated	0.760273	2.18008	FALSE	TRUE
ANJIBAICHA10239	/	/	/	['PF03004.17']	not assigned.not annotated	2.39886	0.677485	TRUE	FALSE
ANJIBAICHA10240	/	/	/	['PF13960.9']	not assigned.annotated	0.741283	0.960264	FALSE	FALSE
ANJIBAICHA10241	/	/	/	['PF02992.17']	not assigned.annotated	1.48672	0.993822	FALSE	FALSE
ANJIBAICHA10242	/	/	['GO:0019028', 'GO:0005198']	['PF00500.21']	not assigned.not annotated	9.02178	1.13558	FALSE	FALSE
ANJIBAICHA10243	/	/	['GO:0006412', 'GO:0008270', 'GO:0003676', 'GO:0005840', 'GO:0003735']	['PF13650.9', 'PF01093.20', 'PF18866.4', 'PF13975.9', 'PF03732.20', 'PF00935.22', 'PF08284.14', 'PF19259.2', 'PF00098.26', 'PF13696.9', 'PF14392.9']	not assigned.annotated	1.20392	1.24767	FALSE	FALSE
ANJIBAICHA10244	/	/	/	['PF19557.2', 'PF17917.4', 'PF17919.4', 'PF00078.30']	not assigned.annotated	1.84129	1.76331	FALSE	FALSE
ANJIBAICHA10245	/	/	['GO:0015074']	['PF12961.10', 'PF11390.11', 'PF17921.4', 'PF00665.29']	not assigned.annotated	0.597676	1.18253	FALSE	FALSE
ANJIBAICHA10246	C2H2	/	/	/	RNA biosynthesis.transcriptional regulation.C2H2 transcription factor superfamily.subclass STOP transcription factor	0.377753	1.73227	FALSE	TRUE
ANJIBAICHA10247	/	/	/	/	not assigned.not annotated	0.581648	1.22802	TRUE	FALSE
ANJIBAICHA10248	/	/	/	/	not assigned.not annotated	1.82581	1.01946	FALSE	FALSE
ANJIBAICHA10249	/	/	['GO:0051262']	['PF16519.8']	not assigned.annotated	1.16823	1.75871	FALSE	FALSE
ANJIBAICHA10250	/	/	/	/	not assigned.annotated	2.24816	3.26053	FALSE	FALSE
ANJIBAICHA10251	/	/	/	/	not assigned.annotated	36.1364	0.967923	FALSE	FALSE
ANJIBAICHA10252	/	/	/	/	not assigned.annotated	0.30055	1.86544	FALSE	FALSE
ANJIBAICHA10253	/	/	/	/	not assigned.annotated	1.67456	1.67338	FALSE	FALSE
ANJIBAICHA10254	/	K07904	['GO:0003677', 'GO:0006576', 'GO:0005525', 'GO:0016887', 'GO:0032508', 'GO:0005524', 'GO:0003924']	['PF13173.9', 'PF13191.9', 'PF13304.9', 'PF13401.9', 'PF13479.9', 'PF00005.30', 'PF00025.24', 'PF05783.14', 'PF11572.11', 'PF12318.11', 'PF02421.21', 'PF00009.30', 'PF04670.15', 'PF00493.26', 'PF01926.26', 'PF10662.12', 'PF00071.25', 'PF08477.16', 'PF03193.19', 'PF09439.13', 'PF05621.14']	Vesicle trafficking.multi-pathway trafficking regulation.vesicle tethering.RAB-GTPase activities.A-class RAB GTPase	8.80108	0.950962	TRUE	FALSE
ANJIBAICHA10255	/	/	['GO:0005672', 'GO:0046961', 'GO:0033179', 'GO:1902600', 'GO:0006367']	['PF11498.11', 'PF07795.14', 'PF14655.9', 'PF16964.8', 'PF03153.16', 'PF01496.22']	not assigned.annotated	2.73004	1.25782	TRUE	FALSE
ANJIBAICHA10256	/	/	['GO:0005576', 'GO:0005179']	['PF00103.23', 'PF06136.16']	not assigned.annotated	1.63708	0.85958	TRUE	FALSE
ANJIBAICHA10257	/	/	/	['PF06136.16']	not assigned.annotated	0.877946	1.50982	TRUE	FALSE
ANJIBAICHA10258	/	/	/	/	not assigned.annotated	5.22131	0.635371	FALSE	TRUE
ANJIBAICHA10259	/	K10747	['GO:0003910', 'GO:0006310', 'GO:0003677', 'GO:0006281', 'GO:0006370', 'GO:0005524', 'GO:0004484']	['PF04679.18', 'PF01068.24', 'PF04675.17', 'PF14743.9', 'PF01331.22', 'PF09414.13']	Enzyme classification.EC_6 ligases.EC_6.5 ligase forming phosphoric ester bond	4.49866	0.482935	TRUE	FALSE
ANJIBAICHA10260	/	/	/	['PF08387.13', 'PF12799.10']	not assigned.annotated	10.9753	0.782838	FALSE	FALSE
ANJIBAICHA10261	/	K08505	/	/	Vesicle trafficking.multi-pathway trafficking regulation.target membrane fusion.SNARE membrane fusion complexes.Qc-type SNARE components.SFT12-group component	15.2346	0.542179	TRUE	FALSE
ANJIBAICHA10262	/	/	['GO:0005515']	['PF00646.36', 'PF12937.10', 'PF07723.16', 'PF12799.10']	not assigned.annotated	1.46606	0.882109	TRUE	FALSE
ANJIBAICHA10263	/	/	/	/	not assigned.annotated	7.55037	0.626855	FALSE	FALSE
ANJIBAICHA10264	/	/	['GO:0043531', 'GO:0046488', 'GO:0000723', 'GO:0005515', 'GO:0003677', 'GO:0016307', 'GO:0006281', 'GO:0016887', 'GO:0005524', 'GO:0003678']	['PF00004.32', 'PF13191.9', 'PF13238.9', 'PF13401.9', 'PF13479.9', 'PF16326.8', 'PF12799.10', 'PF13855.9', 'PF03308.19', 'PF00931.25', 'PF05970.17', 'PF01504.21', 'PF18052.4', 'PF02403.25']	not assigned.annotated	1.13325	1.34217	TRUE	FALSE
ANJIBAICHA10265	/	/	/	/	not assigned.annotated	0.867315	2.97061	FALSE	TRUE
ANJIBAICHA10266	/	/	/	/	not assigned.annotated	1.15311	1.83515	FALSE	FALSE
ANJIBAICHA10267	C2H2	K25870	['GO:0006886', 'GO:0003677', 'GO:0006888', 'GO:0008270', 'GO:0030127']	['PF02892.18', 'PF00096.29', 'PF13894.9', 'PF13912.9', 'PF12171.11', 'PF13465.9', 'PF12874.10', 'PF04810.18']	RNA biosynthesis.transcriptional regulation.C2H2 transcription factor superfamily.subclass IDD transcription factor	0.459428	0.9316	TRUE	FALSE
ANJIBAICHA10268	/	/	['GO:0097602', 'GO:0046872', 'GO:0008270', 'GO:0005680', 'GO:0061630', 'GO:0045202', 'GO:0031145']	['PF11793.11', 'PF00628.32', 'PF14446.9', 'PF02132.18', 'PF12906.10', 'PF12861.10', 'PF17122.8', 'PF00097.28', 'PF13923.9', 'PF13920.9', 'PF17121.8', 'PF05605.15', 'PF05715.16', 'PF12678.10', 'PF17123.8', 'PF16744.8', 'PF17120.8', 'PF13639.9', 'PF14570.9', 'PF14634.9', 'PF13445.9', 'PF17034.8']	not assigned.annotated	1.14142	2.50068	FALSE	FALSE
ANJIBAICHA10269	/	/	['GO:0005524', 'GO:0004672', 'GO:0006468', 'GO:0005515']	['PF01636.26', 'PF14531.9', 'PF08263.15', 'PF00560.36', 'PF12799.10', 'PF13516.9', 'PF13855.9', 'PF00069.28', 'PF17667.4', 'PF07714.20']	Enzyme classification.EC_2 transferases.EC_2.7 transferase transferring phosphorus-containing group	1.61716	0.874432	TRUE	FALSE
ANJIBAICHA10270	/	/	/	['PF19197.3']	not assigned.not annotated	14.5225	0.783806	TRUE	FALSE
ANJIBAICHA10271	/	/	/	/	not assigned.not annotated	46.9738	0.714495	FALSE	FALSE
ANJIBAICHA10272	FAR1	/	['GO:0009415', 'GO:0004803', 'GO:0003677', 'GO:0006313', 'GO:0008270']	['PF00257.22', 'PF03101.18', 'PF10551.12', 'PF04434.20', 'PF00872.21']	RNA biosynthesis.transcriptional regulation.FRS/FRF-type transcription factor	2.09271	1.69059	TRUE	FALSE
ANJIBAICHA10273	/	/	/	/	Multi-process regulation.Programmed Cell Death (PCD) system.CPR5-CKI signalling pathway.regulatory kinase inhibitor *(SIM)	29.3199	1.01626	TRUE	FALSE
ANJIBAICHA10274	/	/	/	/	not assigned.annotated	0.177146	3.29506	FALSE	FALSE
ANJIBAICHA10275	/	K04392	['GO:0005525', 'GO:0003924']	['PF00025.24', 'PF00071.25', 'PF08477.16', 'PF03481.16']	Multi-process regulation.ROP-GTPase regulatory system.small GTPase *(ROP)	5.22327	1.01987	TRUE	FALSE
ANJIBAICHA10276	/	K23567	/	['PF03899.18', 'PF14015.9', 'PF07019.15']	not assigned.annotated	59.0891	0.715318	TRUE	FALSE
ANJIBAICHA10277	/	/	/	['PF04398.15']	Multi-process regulation.UPR (Unfolded Protein Response) signalling.IRE1-bZIP60 pathway.regulatory mediator *(SVB)	147.701	1.915	FALSE	FALSE
ANJIBAICHA10278	/	/	['GO:0006270', 'GO:0008134', 'GO:0006412', 'GO:0003677', 'GO:0019843', 'GO:0008270', 'GO:0005730', 'GO:0005634', 'GO:0006355', 'GO:0005840', 'GO:0003735']	['PF02724.17', 'PF04931.16', 'PF10446.12', 'PF06524.15', 'PF01250.20', 'PF10146.12']	not assigned.annotated	15.9567	1.1814	FALSE	FALSE
ANJIBAICHA10279	/	/	/	/	not assigned.annotated	250.092	1.26068	FALSE	FALSE
ANJIBAICHA10280	/	K09534	['GO:0016020', 'GO:0015948', 'GO:0030269']	['PF00226.34', 'PF14901.9', 'PF09472.13']	not assigned.annotated	4.72622	0.650693	TRUE	FALSE
ANJIBAICHA10281	/	/	/	['PF00078.30']	not assigned.annotated	0.821525	0.800291	FALSE	FALSE
ANJIBAICHA10282	/	/	/	/	not assigned.not annotated	4.19846	1.34677	FALSE	FALSE
ANJIBAICHA10283	/	K03377	/	['PF07779.15', 'PF11877.11']	Cell wall organisation.hemicellulose.xylan.modification and degradation.O-acetyltransferase *(RWA)	8.37392	0.667061	TRUE	FALSE
ANJIBAICHA10284	/	/	['GO:0004185', 'GO:0006508']	['PF11144.11', 'PF00450.25']	Enzyme classification.EC_3 hydrolases.EC_3.4 hydrolase acting on peptide bond (peptidase)	4.92112	0.892445	TRUE	FALSE
ANJIBAICHA10285	/	K16297	['GO:0004185', 'GO:0006508']	['PF00450.25']	Enzyme classification.EC_3 hydrolases.EC_3.4 hydrolase acting on peptide bond (peptidase)	10.8233	1.29888	TRUE	FALSE
ANJIBAICHA10286	/	/	['GO:0004185', 'GO:0006508']	['PF00450.25']	Enzyme classification.EC_3 hydrolases.EC_3.4 hydrolase acting on peptide bond (peptidase)	22.4043	0.833495	TRUE	FALSE
ANJIBAICHA10287	/	/	['GO:0071704', 'GO:0004553', 'GO:0005975']	['PF00150.21', 'PF00232.21', 'PF08868.13']	Lipid metabolism.galactolipid and sulfolipid biosynthesis.galactolipid galactosyltransferase *(SFR2)	1.42064	1.54427	TRUE	FALSE
ANJIBAICHA10288	/	/	['GO:0004553', 'GO:0005975']	['PF00232.21']	not assigned.annotated	3.9214	0.995569	FALSE	TRUE
ANJIBAICHA10289	/	K21362	['GO:0071704', 'GO:0004553', 'GO:0005975']	['PF00150.21', 'PF00232.21', 'PF08868.13']	Lipid metabolism.galactolipid and sulfolipid biosynthesis.galactolipid galactosyltransferase *(SFR2)	9.91704	0.587862	TRUE	FALSE
ANJIBAICHA10290	/	/	/	['PF07760.14']	not assigned.annotated	3.74067	0.758856	FALSE	FALSE
ANJIBAICHA10291	/	/	['GO:0015074']	['PF13683.9']	not assigned.annotated	0.630598	2.32389	FALSE	FALSE
ANJIBAICHA10292	/	/	['GO:0004190', 'GO:0006508']	['PF09668.13', 'PF13650.9', 'PF13975.9', 'PF08284.14']	not assigned.annotated	0.324458	1.27313	FALSE	FALSE
ANJIBAICHA10293	/	/	/	/	not assigned.annotated	0.262742	3.32441	FALSE	FALSE
ANJIBAICHA10294	/	/	/	/	not assigned.not annotated	2.73485	1.64738	FALSE	FALSE
ANJIBAICHA10295	/	/	/	/	not assigned.not annotated	0.821914	1.61005	FALSE	FALSE
ANJIBAICHA10296	/	K01648	['GO:0003824', 'GO:0006099', 'GO:0046912']	['PF00285.24', 'PF02629.22', 'PF00549.22', 'PF13607.9']	Enzyme classification.EC_2 transferases.EC_2.3 acyltransferase	30.6092	0.728767	TRUE	FALSE
ANJIBAICHA10297	/	/	['GO:0019028', 'GO:0005515']	['PF12895.10', 'PF08311.15', 'PF12569.11', 'PF03689.18', 'PF00515.31', 'PF13374.9', 'PF13414.9', 'PF13424.9', 'PF13428.9', 'PF13432.9', 'PF13431.9', 'PF14559.9', 'PF07719.20', 'PF09976.12', 'PF13174.9', 'PF13176.9', 'PF13181.9']	RNA processing.organelle machinery.RNA homeostasis.plastidial mRNA stabilisation.stability factor *(HCF107)	3.07159	0.600752	TRUE	FALSE
ANJIBAICHA10298	/	/	/	['PF15480.9']	not assigned.annotated	5.34468	0.424518	TRUE	FALSE
ANJIBAICHA10299	/	K02183	['GO:0000272', 'GO:0004553', 'GO:0005509']	['PF05042.16', 'PF00404.21', 'PF00036.35', 'PF13202.9', 'PF13405.9', 'PF13499.9', 'PF13833.9', 'PF14658.9', 'PF10591.12']	not assigned.annotated	2.34153	1.01686	TRUE	FALSE
ANJIBAICHA10300	/	/	/	/	not assigned.not annotated	2.89593	1.50648	FALSE	TRUE
ANJIBAICHA10301	/	K12121	['GO:0005515', 'GO:0006355', 'GO:0000155', 'GO:0007165', 'GO:0009584']	['PF14229.9', 'PF01590.29', 'PF02518.29', 'PF00512.28', 'PF00989.28', 'PF08446.14', 'PF08447.15', 'PF08448.13', 'PF13188.10', 'PF13426.10', 'PF00360.23']	External stimuli response.temperature.sensing and signalling.temperature sensor protein *(PHY-B)	2.81234	0.425431	TRUE	FALSE
ANJIBAICHA10302	/	/	['GO:0005515', 'GO:0006355', 'GO:0006468', 'GO:0005524', 'GO:0004672']	['PF03109.19', 'PF01636.26', 'PF12330.11', 'PF00989.28', 'PF13596.9', 'PF08447.15', 'PF08448.13', 'PF12860.10', 'PF13188.10', 'PF13426.10', 'PF00069.28', 'PF07714.20']	Enzyme classification.EC_2 transferases.EC_2.7 transferase transferring phosphorus-containing group	6.06133	0.684432	TRUE	FALSE
ANJIBAICHA10303	/	/	/	/	not assigned.not annotated	4.24483	1.25371	FALSE	FALSE
ANJIBAICHA10304	/	K10735	/	['PF05916.14', 'PF16922.8']	Cell division.DNA replication.initiation.GINS DNA replication fork maintenance complex.component *(SLD5)	14.9016	2.20318	FALSE	FALSE
ANJIBAICHA10305	WRKY	/	['GO:0016020', 'GO:0006874', 'GO:0006355', 'GO:0005219', 'GO:0043565', 'GO:0003700']	['PF12810.10', 'PF06459.15', 'PF10500.12', 'PF03106.18']	RNA biosynthesis.transcriptional regulation.WRKY transcription factor activity.WRKY-type transcription factor	19.6841	2.32331	FALSE	FALSE
ANJIBAICHA10306	/	/	/	['PF07399.14']	not assigned.not annotated	1.42214	1.06569	FALSE	FALSE
ANJIBAICHA10307	/	/	/	/	RNA biosynthesis.transcriptional regulation.bHLH-type transcription factor	11.786	0.560639	TRUE	FALSE
ANJIBAICHA10308	/	/	/	/	not assigned.not annotated	3.08558	1.45652	FALSE	FALSE
ANJIBAICHA10309	/	/	['GO:0006486', 'GO:0051607']	['PF16716.8', 'PF08285.14', 'PF09486.13', 'PF19312.2', 'PF02996.20']	Cytoskeleton organisation.actin and tubulin folding.Prefoldin co-chaperone complex.component *(PFD3)	7.1882	0.741535	TRUE	FALSE
ANJIBAICHA10310	/	/	/	/	not assigned.annotated	0.878749	2.83693	FALSE	FALSE
ANJIBAICHA10311	/	/	/	['PF06771.14', 'PF00078.30', 'PF16038.8']	not assigned.annotated	1.5545	2.16426	FALSE	FALSE
ANJIBAICHA10312	/	/	/	['PF03171.23']	Enzyme classification.EC_1 oxidoreductases.EC_1.14 oxidoreductase acting on paired donor with incorporation or reduction of molecular oxygen	1.39593	1.37254	TRUE	FALSE
ANJIBAICHA10313	/	/	/	['PF09843.12', 'PF19014.3']	not assigned.not annotated	0.984904	2.05693	FALSE	FALSE
ANJIBAICHA10314	/	/	/	['PF08268.15']	not assigned.annotated	2.29344	0.929422	FALSE	FALSE
ANJIBAICHA10315	/	/	['GO:0005515']	['PF00646.36', 'PF12937.10']	not assigned.annotated	3.38423	0.900832	FALSE	FALSE
ANJIBAICHA10316	/	/	['GO:0003723']	['PF00076.25']	RNA processing.pre-RNA splicing.U2-type major spliceosome.U1 snRNP complex.component *(U1-70K)	1.06346	1.0165	FALSE	FALSE
ANJIBAICHA10317	/	/	['GO:0003723']	['PF00076.25']	RNA processing.pre-RNA splicing.U2-type major spliceosome.U1 snRNP complex.component *(U1-70K)	2.7943	0.878158	FALSE	FALSE
ANJIBAICHA10318	/	/	/	/	not assigned.not annotated	0.567436	2.27148	FALSE	TRUE
ANJIBAICHA10319	/	/	/	/	not assigned.annotated	0.59176	2.06329	FALSE	FALSE
ANJIBAICHA10320	/	/	/	['PF14632.9']	not assigned.annotated	3.64266	1.20753	TRUE	FALSE
ANJIBAICHA10321	/	/	/	/	not assigned.not annotated	2.57625	1.57535	TRUE	FALSE
ANJIBAICHA10322	/	K18674	['GO:0005524']	['PF10509.12', 'PF08544.16', 'PF00288.29']	Enzyme classification.EC_2 transferases.EC_2.7 transferase transferring phosphorus-containing group	6.81302	0.712438	TRUE	FALSE
ANJIBAICHA10323	/	/	/	/	not assigned.annotated	0.938366	1.31976	FALSE	FALSE
ANJIBAICHA10324	/	/	/	['PF06413.14']	Cytoskeleton organisation.cytoskeleton-plasma membrane-cell wall interface.regulatory protein *(IQD13) of microtubule-plasma membrane linkage	1.27042	1.0162	FALSE	FALSE
ANJIBAICHA10325	/	/	/	['PF16204.8']	not assigned.annotated	2.49439	1.6735	FALSE	TRUE
ANJIBAICHA10326	/	/	['GO:0005524', 'GO:0140662', 'GO:0006457']	['PF00166.24']	Protein homeostasis.protein quality control.Hsp60 chaperone system.Hsp60-co-chaperone *(Hsp10)	23.454	0.731969	TRUE	FALSE
ANJIBAICHA10327	/	K00789	['GO:0016020', 'GO:0007155', 'GO:0004478', 'GO:0006556']	['PF00985.20', 'PF02773.19', 'PF02772.19', 'PF00438.23']	Enzyme classification.EC_2 transferases.EC_2.5 transferase transferring alkyl or aryl group, other than methyl group	188.51	1.02765	TRUE	FALSE
ANJIBAICHA10328	/	/	/	/	not assigned.not annotated	6.80375	3.24132	FALSE	FALSE
ANJIBAICHA10329	/	/	['GO:0006886', 'GO:0005739', 'GO:0000372', 'GO:1990904', 'GO:0016192']	['PF12921.10', 'PF00637.23', 'PF13762.9', 'PF19189.3', 'PF01535.23', 'PF12854.10', 'PF13041.9', 'PF13812.9', 'PF17177.7', 'PF10500.12']	not assigned.annotated	6.28103	0.94204	TRUE	FALSE
ANJIBAICHA10330	/	K01648	/	['PF08442.13', 'PF16114.8']	Lipid metabolism.fatty acid metabolism.citrate shuttle.ATP-dependent citrate lyase heterodimer.subunit alpha	7.57475	0.915154	TRUE	FALSE
ANJIBAICHA10331	SBP	/	['GO:0003677', 'GO:0005515']	['PF00023.33', 'PF12796.10', 'PF13606.9', 'PF13637.9', 'PF13857.9', 'PF03110.17']	RNA biosynthesis.transcriptional regulation.SBP-type transcription factor	12.2116	0.544627	TRUE	FALSE
ANJIBAICHA10332	/	/	['GO:0005515']	['PF00917.29']	not assigned.annotated	2.39389	0.998743	TRUE	FALSE
ANJIBAICHA10333	/	/	['GO:0005515']	['PF00917.29']	not assigned.annotated	2.15007	0.922513	TRUE	FALSE
ANJIBAICHA10334	/	/	/	['PF07727.17']	not assigned.annotated	0.412911	3.54437	FALSE	FALSE
ANJIBAICHA10335	/	/	/	['PF17921.4']	not assigned.annotated	2.07109	2.82109	FALSE	FALSE
ANJIBAICHA10336	/	/	/	/	not assigned.annotated	0.336093	1.26446	FALSE	FALSE
ANJIBAICHA10337	/	/	['GO:0019028']	['PF00434.21']	not assigned.annotated	1.44286	1.23216	FALSE	FALSE
ANJIBAICHA10338	/	/	['GO:0003677']	['PF14372.9']	not assigned.annotated	1.65272	1.26308	FALSE	FALSE
ANJIBAICHA10339	/	/	['GO:0046983']	['PF05699.17']	not assigned.annotated	1.80184	1.15004	FALSE	FALSE
ANJIBAICHA10340	/	/	['GO:0003677', 'GO:0046983']	['PF05699.17', 'PF17761.4', 'PF14372.9']	not assigned.annotated	2.29048	1.33528	FALSE	FALSE
ANJIBAICHA10341	/	K10589	['GO:0005515', 'GO:0004842']	['PF00632.28', 'PF00612.30']	Protein homeostasis.ubiquitin-proteasome system.ubiquitin-fold protein conjugation.HECT E3 ubiquitin ligase activities.E3 ubiquitin ligase *(UPL6)	1.6613	0.545777	TRUE	FALSE
ANJIBAICHA10342	/	/	['GO:0005515']	['PF00612.30']	not assigned.annotated	1.98754	1.02944	FALSE	FALSE
ANJIBAICHA10343	/	/	/	/	not assigned.annotated	18.7281	2.34214	FALSE	FALSE
ANJIBAICHA10344	/	/	['GO:0004842']	['PF00632.28']	not assigned.annotated	1.06737	1.41132	FALSE	TRUE
ANJIBAICHA10345	/	K02945	['GO:0003676']	['PF00575.26', 'PF13509.9']	Protein biosynthesis.organelle machinery.plastidial ribosome biogenesis.small ribosomal subunit proteome.component *(bS1c)	120.559	0.93856	TRUE	FALSE
ANJIBAICHA10346	/	/	['GO:0003824']	['PF14529.9']	not assigned.annotated	0.4174	1.41079	FALSE	FALSE
ANJIBAICHA10347	/	K02977	['GO:0005515', 'GO:0006412', 'GO:0017154', 'GO:0004252', 'GO:0005840', 'GO:0005886', 'GO:0003735']	['PF10302.12', 'PF10790.12', 'PF08496.13', 'PF20170.1', 'PF11976.11', 'PF13881.9', 'PF01599.22', 'PF18396.4', 'PF00240.26', 'PF14560.9', 'PF18036.4', 'PF18037.4']	Protein biosynthesis.ribosome biogenesis.small ribosomal subunit (SSU).SSU proteome.component *(eS31)	60.0899	1.05046	FALSE	FALSE
ANJIBAICHA10348	/	/	/	['PF15336.9']	not assigned.not annotated	2.15782	1.90428	FALSE	FALSE
ANJIBAICHA10349	/	/	/	['PF18603.4', 'PF12804.10']	not assigned.annotated	1.32424	1.42839	FALSE	TRUE
ANJIBAICHA10350	/	/	/	['PF00078.30']	not assigned.annotated	0.145011	1.30028	TRUE	FALSE
ANJIBAICHA10351	/	/	['GO:0008194']	['PF00201.21']	Enzyme classification.EC_2 transferases.EC_2.4 glycosyltransferase	0.291886	1.34565	FALSE	FALSE
ANJIBAICHA10352	/	/	/	/	not assigned.annotated	0.995192	1.61069	FALSE	FALSE
ANJIBAICHA10353	/	K11188	['GO:0016209', 'GO:0016491']	['PF00578.24', 'PF08534.13']	Enzyme classification.EC_1 oxidoreductases.EC_1.11 oxidoreductase acting on peroxide as acceptor	1.14225	1.16787	TRUE	FALSE
ANJIBAICHA10354	/	/	['GO:0005975', 'GO:0004650']	['PF13229.9', 'PF00295.20', 'PF12708.10']	Enzyme classification.EC_3 hydrolases.EC_3.2 glycosylase	1.16111	1.5306	TRUE	FALSE
ANJIBAICHA10355	/	K20102	['GO:0003723']	['PF04146.18']	RNA processing.RNA modification.RNA methylation.mRNA methylation.N6-methyladenosine methylation reading.methylation reader *(ECT)	11.5709	0.491263	TRUE	FALSE
ANJIBAICHA10356	/	/	['GO:0015074']	['PF00665.29']	not assigned.annotated	0.535649	1.63071	FALSE	FALSE
ANJIBAICHA10357	/	/	/	/	not assigned.annotated	1.46582	2.17368	FALSE	FALSE
ANJIBAICHA10358	/	/	/	/	not assigned.not annotated	3.13381	1.14725	FALSE	FALSE
ANJIBAICHA10359	/	/	/	/	not assigned.annotated	14.4856	1.34757	FALSE	FALSE
ANJIBAICHA10360	/	/	/	/	not assigned.annotated	30.0908	1.83986	FALSE	FALSE
ANJIBAICHA10361	/	/	/	/	not assigned.annotated	1.26729	1.76929	FALSE	FALSE
ANJIBAICHA10362	/	K00750	['GO:0006486', 'GO:0016757']	['PF01501.23', 'PF11051.11', 'PF03407.19']	Carbohydrate metabolism.oligosaccharide metabolism.galactinol synthase	6.96206	2.06881	TRUE	FALSE
ANJIBAICHA10363	/	/	['GO:0009378', 'GO:0006310', 'GO:0009379', 'GO:0006281', 'GO:0005524']	['PF07499.16', 'PF18039.4']	not assigned.annotated	2.81204	0.821392	FALSE	FALSE
ANJIBAICHA10364	/	/	/	['PF00561.23', 'PF12697.10', 'PF12146.11']	not assigned.annotated	0.0807567	3.47241	FALSE	FALSE
ANJIBAICHA10365	/	K14803	/	['PF18894.3', 'PF00481.24', 'PF13672.9']	Protein modification.phosphorylation.protein serine/threonine phosphatase superfamily.PPM/PP2C Mn/Mg-dependent phosphatase families.clade G phosphatase *(DBP)	4.79425	1.0047	TRUE	FALSE
ANJIBAICHA10366	/	K24971	['GO:0008270', 'GO:0003676']	['PF17881.4', 'PF11923.11', 'PF05670.16', 'PF05833.14', 'PF00098.26', 'PF13917.9', 'PF14787.9']	RNA processing.RNA homeostasis.NGD No-Go Decay.Ribosome-associated Quality Control (RQC) complex.component *(RQC2)	3.09376	0.696058	TRUE	FALSE
ANJIBAICHA10367	/	/	/	['PF05347.18', 'PF11486.11']	not assigned.annotated	9.88225	1.0805	FALSE	FALSE
ANJIBAICHA10368	/	/	/	['PF05347.18', 'PF13232.9', 'PF13233.9', 'PF11486.11', 'PF13332.9']	not assigned.annotated	37.8711	0.710726	FALSE	FALSE
ANJIBAICHA10369	/	/	['GO:0003677']	['PF16632.8', 'PF14372.9']	not assigned.annotated	3.48252	1.10901	FALSE	FALSE
ANJIBAICHA10370	/	/	['GO:0046983']	['PF05699.17']	not assigned.annotated	1.8315	1.41682	FALSE	FALSE
ANJIBAICHA10371	/	/	/	['PF07727.17']	not assigned.annotated	0.670506	1.41232	FALSE	FALSE
ANJIBAICHA10372	/	/	/	['PF07727.17']	not assigned.annotated	0.178219	1.20018	FALSE	FALSE
ANJIBAICHA10373	/	/	/	/	not assigned.annotated	2.55909	1.03079	FALSE	FALSE
ANJIBAICHA10374	CAMTA	K21596	['GO:0005515', 'GO:0003677', 'GO:0004222', 'GO:0008270', 'GO:0006508', 'GO:0005576', 'GO:0031390', 'GO:0007064']	['PF00023.33', 'PF12796.10', 'PF13606.9', 'PF13637.9', 'PF13857.9', 'PF03859.19', 'PF09696.13', 'PF00612.30', 'PF02031.19', 'PF01833.27']	RNA biosynthesis.transcriptional regulation.CAMTA-type transcription factor	4.8061	0.666137	TRUE	FALSE
ANJIBAICHA10375	CAMTA	K21596	['GO:0003677', 'GO:0031390', 'GO:0007064', 'GO:0005515']	['PF00023.33', 'PF12796.10', 'PF13606.9', 'PF13637.9', 'PF13857.9', 'PF03859.19', 'PF09696.13', 'PF00612.30', 'PF01833.27']	RNA biosynthesis.transcriptional regulation.CAMTA-type transcription factor	2.60356	0.642925	TRUE	FALSE
ANJIBAICHA10376	/	/	/	['PF15242.9']	not assigned.not annotated	2.01611	2.09343	FALSE	FALSE
ANJIBAICHA10377	/	/	/	/	not assigned.annotated	0.448059	1.50941	FALSE	FALSE
ANJIBAICHA10378	/	/	['GO:0006075', 'GO:0016020', 'GO:0000148', 'GO:0003843']	['PF02364.18']	Enzyme classification.EC_2 transferases.EC_2.4 glycosyltransferase	1.13215	0.994757	TRUE	FALSE
ANJIBAICHA10379	/	/	['GO:0006075', 'GO:0016020', 'GO:0000148', 'GO:0003843']	['PF02364.18']	Enzyme classification.EC_2 transferases.EC_2.4 glycosyltransferase	3.1394	1.51311	FALSE	FALSE
ANJIBAICHA10380	/	/	/	/	not assigned.annotated	0.393067	1.07725	FALSE	FALSE
ANJIBAICHA10381	/	/	['GO:0030867', 'GO:0023041']	['PF09726.12']	not assigned.annotated	2.73395	3.5858	FALSE	FALSE
ANJIBAICHA10382	/	/	['GO:0006075', 'GO:0016020', 'GO:0000148', 'GO:0003843']	['PF17727.4', 'PF02364.18']	Enzyme classification.EC_2 transferases.EC_2.4 glycosyltransferase	1.23458	1.05782	FALSE	FALSE
ANJIBAICHA10383	/	/	/	['PF00168.33', 'PF17047.8']	not assigned.annotated	3.61014	0.963216	FALSE	FALSE
ANJIBAICHA10384	/	/	['GO:0090529']	['PF04354.16']	not assigned.annotated	4.47582	4.38139	FALSE	FALSE
ANJIBAICHA10385	/	/	/	['PF07534.19']	not assigned.annotated	1.19263	1.09882	FALSE	FALSE
ANJIBAICHA10386	/	/	/	['PF01535.23', 'PF12854.10', 'PF13041.9', 'PF13812.9', 'PF17177.7']	not assigned.annotated	1.40124	0.699479	FALSE	FALSE
ANJIBAICHA10387	/	/	/	/	not assigned.not annotated	2.67443	0.878043	FALSE	FALSE
ANJIBAICHA10388	/	/	/	['PF20430.1', 'PF20431.1', 'PF01535.23', 'PF12854.10', 'PF13041.9', 'PF13812.9', 'PF17177.7', 'PF18768.4', 'PF13414.9', 'PF07719.20']	not assigned.annotated	0.4785	0.980412	FALSE	FALSE
ANJIBAICHA10389	/	/	['GO:0045182', 'GO:0006417', 'GO:0005515']	['PF17049.8', 'PF04398.15', 'PF01535.23', 'PF12854.10', 'PF13041.9', 'PF13812.9', 'PF17177.7', 'PF02758.19', 'PF00515.31', 'PF13428.9', 'PF14559.9', 'PF07719.20', 'PF13176.9', 'PF13181.9', 'PF03677.16']	not assigned.annotated	0.742482	0.909105	FALSE	FALSE
ANJIBAICHA10390	/	K23947	/	['PF03171.23', 'PF14226.9']	Enzyme classification.EC_1 oxidoreductases.EC_1.14 oxidoreductase acting on paired donor with incorporation or reduction of molecular oxygen	3.70019	0.5134	TRUE	FALSE
ANJIBAICHA10391	/	/	['GO:0006260', 'GO:0004478', 'GO:0005869', 'GO:0061640', 'GO:0006556']	['PF15188.9', 'PF04977.18', 'PF05266.17', 'PF07426.14', 'PF12808.10', 'PF18595.4', 'PF02772.19', 'PF08317.14', 'PF12325.11', 'PF06156.16']	not assigned.annotated	0.0485053	2.9081	FALSE	FALSE
ANJIBAICHA10392	/	K05356	['GO:0009234', 'GO:0008299']	['PF07307.14', 'PF11560.11', 'PF00348.20', 'PF12854.10']	Enzyme classification.EC_2 transferases.EC_2.5 transferase transferring alkyl or aryl group, other than methyl group	38.0589	1.0619	TRUE	FALSE
ANJIBAICHA10393	/	/	/	['PF00130.25', 'PF03107.19', 'PF00628.32', 'PF17120.8']	not assigned.annotated	0.28501	1.28697	TRUE	FALSE
ANJIBAICHA10394	/	/	/	['PF02780.23']	not assigned.annotated	0.358417	0.852637	FALSE	FALSE
ANJIBAICHA10395	/	/	['GO:0006629', 'GO:0005886']	['PF00487.27', 'PF18761.4', 'PF06687.15']	not assigned.annotated	25.8638	0.74375	TRUE	FALSE
ANJIBAICHA10396	/	/	/	['PF07727.17']	not assigned.annotated	3.20053	1.52662	FALSE	FALSE
ANJIBAICHA10397	/	/	['GO:0015074']	['PF13976.9', 'PF00665.29']	not assigned.annotated	0.351885	0.734006	FALSE	FALSE
ANJIBAICHA10398	/	/	/	['PF07727.17']	not assigned.annotated	0.548949	1.5989	FALSE	FALSE
ANJIBAICHA10399	/	/	/	['PF07727.17']	not assigned.annotated	0.577477	1.03206	FALSE	FALSE
ANJIBAICHA10400	/	/	/	['PF15620.9', 'PF14223.9']	not assigned.annotated	0.837053	1.09884	FALSE	FALSE
ANJIBAICHA10401	/	/	/	['PF10393.12']	not assigned.annotated	4.64538	1.70145	FALSE	FALSE
ANJIBAICHA10402	/	/	/	['PF01107.21']	not assigned.annotated	1.03251	1.48947	TRUE	FALSE
ANJIBAICHA10403	/	/	/	['PF20167.1']	not assigned.annotated	1.57401	1.7648	FALSE	FALSE
ANJIBAICHA10404	/	/	['GO:0006355']	['PF02671.24']	not assigned.annotated	6.04533	1.01359	FALSE	FALSE
ANJIBAICHA10405	/	K17725	/	['PF00753.30']	Enzyme classification.EC_3 hydrolases.EC_3.1 hydrolase acting on ester bond	2.26599	0.74582	TRUE	FALSE
ANJIBAICHA10406	/	/	/	['PF14288.9']	not assigned.annotated	0.980708	1.75259	TRUE	FALSE
ANJIBAICHA10407	/	/	/	['PF05521.14', 'PF04652.19']	not assigned.annotated	0.528532	1.22639	FALSE	FALSE
ANJIBAICHA10408	/	/	/	/	not assigned.annotated	7.76326	1.8878	FALSE	FALSE
ANJIBAICHA10409	/	K20184	['GO:0006886', 'GO:0005515', 'GO:0003677', 'GO:0046872', 'GO:0000775', 'GO:0003682', 'GO:0016192']	['PF09026.13', 'PF00637.23', 'PF13424.9', 'PF10366.12', 'PF00400.35', 'PF17005.8', 'PF00097.28', 'PF13923.9', 'PF17123.8', 'PF13639.9', 'PF13445.9']	Vesicle trafficking.multi-pathway trafficking regulation.vesicle tethering.HOPS/CORVET tethering complexes.HOPS-specific component *(VPS41/VAM2)	1.91147	0.564848	TRUE	FALSE
ANJIBAICHA10410	/	/	/	['PF07727.17']	not assigned.annotated	0.70687	1.00429	FALSE	FALSE
ANJIBAICHA10411	/	/	['GO:0008236', 'GO:0016787', 'GO:0006508']	['PF00561.23', 'PF07859.16', 'PF12697.10', 'PF11144.11', 'PF12146.11', 'PF05577.15', 'PF05576.14', 'PF00326.24']	Enzyme classification.EC_3 hydrolases.EC_3.4 hydrolase acting on peptide bond (peptidase)	0.396515	1.14282	FALSE	FALSE
ANJIBAICHA10412	/	/	['GO:0008236', 'GO:0006508']	['PF05577.15']	Enzyme classification.EC_3 hydrolases.EC_3.4 hydrolase acting on peptide bond (peptidase)	0.514337	1.1123	FALSE	FALSE
ANJIBAICHA10413	/	/	/	/	not assigned.annotated	8.00203	1.87446	FALSE	FALSE
ANJIBAICHA10414	/	/	['GO:0043531']	['PF00931.25']	not assigned.annotated	0.238761	2.14585	FALSE	FALSE
ANJIBAICHA10415	/	/	['GO:0016020']	['PF16703.8', 'PF14523.9']	not assigned.annotated	2.54882	1.40354	FALSE	FALSE
ANJIBAICHA10416	/	/	['GO:0006886', 'GO:0016192', 'GO:0030117']	['PF01602.23', 'PF13864.9']	not assigned.annotated	3.57325	1.17524	FALSE	FALSE
ANJIBAICHA10417	/	/	['GO:0005515']	['PF00560.36', 'PF12799.10', 'PF13855.9']	not assigned.annotated	0.13822	2.85902	FALSE	FALSE
ANJIBAICHA10418	/	/	/	/	not assigned.annotated	13.8809	1.45165	FALSE	TRUE
ANJIBAICHA10419	/	/	/	/	not assigned.annotated	4.12773	1.33568	FALSE	FALSE
ANJIBAICHA10420	/	/	/	/	not assigned.annotated	2.62551	1.40189	FALSE	TRUE
ANJIBAICHA10421	/	/	/	['PF12799.10']	not assigned.annotated	0.885119	2.27693	FALSE	FALSE
ANJIBAICHA10422	/	/	['GO:0006811', 'GO:0003723', 'GO:0016020', 'GO:0005230']	['PF14111.9', 'PF02931.26', 'PF00076.25']	not assigned.annotated	1.47234	0.891389	TRUE	FALSE
ANJIBAICHA10423	/	/	/	/	not assigned.annotated	0.304602	1.81633	FALSE	FALSE
ANJIBAICHA10424	/	/	/	['PF07734.16', 'PF08268.15']	not assigned.annotated	0.810402	1.37725	FALSE	FALSE
ANJIBAICHA10425	/	/	['GO:0005515']	['PF13601.9', 'PF00560.36', 'PF12799.10', 'PF13516.9', 'PF13855.9']	not assigned.annotated	0.44545	1.54842	TRUE	FALSE
ANJIBAICHA10426	/	/	/	/	not assigned.annotated	3.64813	1.50789	FALSE	FALSE
ANJIBAICHA10427	/	/	/	['PF15769.8']	not assigned.annotated	0.819366	1.40104	FALSE	FALSE
ANJIBAICHA10428	/	/	['GO:0015074']	['PF06708.14', 'PF13683.9']	not assigned.annotated	1.50611	1.29964	FALSE	FALSE
ANJIBAICHA10429	AP2/ERF-ERF	/	['GO:0006355', 'GO:0003700']	['PF05110.16', 'PF00847.23', 'PF15794.8', 'PF04637.15', 'PF07218.14', 'PF10500.12', 'PF15290.9']	RNA biosynthesis.transcriptional regulation.AP2/ERF transcription factor superfamily.transcription factor (ERF) activities.subgroup ERF-IX transcription factor	8.68224	1.96225	FALSE	FALSE
ANJIBAICHA10430	/	/	['GO:0034719']	['PF13109.9', 'PF09523.13', 'PF11917.11', 'PF15665.8', 'PF11095.11', 'PF05062.15']	not assigned.annotated	0.199101	2.33215	FALSE	FALSE
ANJIBAICHA10431	/	/	/	['PF07067.14', 'PF11285.11']	not assigned.not annotated	6.32343	1.19027	FALSE	FALSE
ANJIBAICHA10432	/	/	/	/	not assigned.annotated	2.40905	1.08252	FALSE	FALSE
ANJIBAICHA10433	/	/	/	/	not assigned.annotated	4.38874	1.2116	FALSE	FALSE
ANJIBAICHA10434	/	/	/	/	not assigned.annotated	0.780617	1.88712	FALSE	FALSE
ANJIBAICHA10435	/	/	/	['PF04535.15', 'PF12955.10']	not assigned.annotated	6.0517	0.693218	TRUE	FALSE
ANJIBAICHA10436	/	/	/	['PF03171.23', 'PF14226.9']	Enzyme classification.EC_1 oxidoreductases.EC_1.14 oxidoreductase acting on paired donor with incorporation or reduction of molecular oxygen	2.64429	0.805056	TRUE	FALSE
ANJIBAICHA10437	/	/	/	['PF14226.9']	not assigned.annotated	1.64874	2.22395	FALSE	TRUE
ANJIBAICHA10438	/	/	/	['PF00130.25', 'PF03107.19', 'PF00628.32', 'PF17120.8']	not assigned.annotated	1.3854	0.653651	TRUE	FALSE
ANJIBAICHA10439	/	K03521	/	['PF01012.24']	Amino acid metabolism.amino acid degradation.branched-chain amino acids.acyl-CoA dehydrogenase oxidation.ETF electron transfer flavoprotein heterodimer.subunit beta	4.92758	0.780374	TRUE	FALSE
ANJIBAICHA10440	/	/	/	/	not assigned.not annotated	1.04181	1.63871	FALSE	FALSE
ANJIBAICHA10441	/	/	['GO:0097602', 'GO:0046872', 'GO:0008270', 'GO:0005680', 'GO:0061630', 'GO:0031145']	['PF05290.14', 'PF05883.14', 'PF11793.11', 'PF00628.32', 'PF14446.9', 'PF14447.9', 'PF12906.10', 'PF04641.15', 'PF10571.12', 'PF12861.10', 'PF00097.28', 'PF13923.9', 'PF13920.9', 'PF15227.9', 'PF12678.10', 'PF08746.14', 'PF17123.8', 'PF17120.8', 'PF13639.9', 'PF14570.9', 'PF14634.9', 'PF13445.9']	Protein homeostasis.ubiquitin-proteasome system.ubiquitin-fold protein conjugation.RING E3 ubiquitin ligase activities.RING-H2-class.ATL-subclass E3 ubiquitin ligase	0.552207	0.938153	TRUE	FALSE
ANJIBAICHA10442	bHLH	/	['GO:0051382', 'GO:0000776', 'GO:0090529', 'GO:0046983', 'GO:0007165', 'GO:0043093', 'GO:0005737']	['PF05837.15', 'PF04977.18', 'PF11505.11', 'PF13600.9', 'PF00010.29', 'PF06876.15', 'PF04822.16', 'PF12329.11', 'PF06005.15']	Nutrient uptake.transition metal homeostasis.regulation.bHLH-IVc-class transcriptional regulator *(PRI1) of transient metal homeostasis	21.013	0.859025	TRUE	FALSE
ANJIBAICHA10443	AP2/ERF-ERF	K14516	['GO:0006355', 'GO:0003700']	['PF00847.23']	RNA biosynthesis.transcriptional regulation.AP2/ERF transcription factor superfamily.transcription factor (ERF) activities.subgroup ERF-IX transcription factor	2.83892	1.7244	TRUE	FALSE
ANJIBAICHA10444	/	/	/	['PF00690.29', 'PF00122.23']	not assigned.annotated	0.193117	1.78256	FALSE	FALSE
ANJIBAICHA10445	/	/	/	['PF14257.9', 'PF16013.8', 'PF00122.23', 'PF00702.29']	not assigned.annotated	0.488586	2.20301	FALSE	FALSE
ANJIBAICHA10446	/	K02219	/	/	Cell division.cell cycle organisation.cell cycle control.CYCLIN-dependent protein kinase complex.scaffold component *(CKS)	39.8159	1.00314	FALSE	FALSE
ANJIBAICHA10447	/	/	['GO:0008134', 'GO:0042803', 'GO:0003677', 'GO:0071988', 'GO:0070840', 'GO:0030474']	['PF13166.9', 'PF16326.8', 'PF11559.11', 'PF10473.12', 'PF04977.18', 'PF19111.3', 'PF17060.8', 'PF16808.8', 'PF12329.11', 'PF00261.23']	not assigned.annotated	1.75335	1.53134	TRUE	FALSE
ANJIBAICHA10448	/	/	/	/	not assigned.annotated	4.80655	2.45344	FALSE	FALSE
ANJIBAICHA10449	/	/	/	['PF09813.12']	not assigned.annotated	15.0776	0.996547	FALSE	FALSE
ANJIBAICHA10450	PHD	/	/	['PF00628.32', 'PF13831.9', 'PF16135.8', 'PF19179.3', 'PF16744.8']	not assigned.annotated	4.22929	0.498768	TRUE	FALSE
ANJIBAICHA10451	/	/	/	['PF05911.14']	not assigned.annotated	0.969957	1.09486	FALSE	FALSE
ANJIBAICHA10452	/	/	/	['PF03171.23', 'PF14226.9']	Enzyme classification.EC_1 oxidoreductases.EC_1.14 oxidoreductase acting on paired donor with incorporation or reduction of molecular oxygen	23.1814	0.981151	TRUE	FALSE
ANJIBAICHA10453	/	/	/	['PF00690.29', 'PF00122.23']	not assigned.annotated	0.15807	1.8954	FALSE	FALSE
ANJIBAICHA10454	/	/	/	['PF00702.29', 'PF08282.15']	not assigned.annotated	0.128298	2.25143	FALSE	FALSE
ANJIBAICHA10455	/	/	/	/	not assigned.annotated	3.70911	1.458	FALSE	FALSE
ANJIBAICHA10456	/	/	/	/	not assigned.annotated	1.26123	1.5882	FALSE	FALSE
ANJIBAICHA10457	/	/	['GO:0005515']	['PF00560.36', 'PF12799.10', 'PF13516.9', 'PF13855.9']	not assigned.annotated	0.200553	1.75361	FALSE	TRUE
ANJIBAICHA10458	/	/	['GO:0005515']	['PF00560.36', 'PF12799.10', 'PF13516.9', 'PF13855.9']	not assigned.annotated	1.64964	3.31503	FALSE	FALSE
ANJIBAICHA10459	/	/	/	/	not assigned.annotated	24.4268	0.874392	FALSE	FALSE
ANJIBAICHA10460	/	/	/	['PF03732.20', 'PF14223.9', 'PF14244.9']	not assigned.annotated	0.73949	1.2773	FALSE	FALSE
ANJIBAICHA10461	/	K14006	['GO:0008270', 'GO:0030127', 'GO:0006886', 'GO:0006888']	['PF00626.25', 'PF08033.15', 'PF04815.18', 'PF04811.18', 'PF16988.8', 'PF04810.18']	Vesicle trafficking.anterograde trafficking.Coat protein II (COPII) coatomer machinery.coat protein complex.Sec23/24 cargo adaptor subcomplex.component *(Sec23)	7.52398	0.545284	TRUE	FALSE
ANJIBAICHA10462	/	/	/	/	not assigned.annotated	4.73326	1.18017	FALSE	FALSE
ANJIBAICHA10463	/	K09667	['GO:0042802', 'GO:0046983', 'GO:0005515']	['PF14863.9', 'PF12895.10', 'PF03704.20', 'PF09986.12', 'PF12968.10', 'PF13196.9', 'PF19904.2', 'PF20225.1', 'PF10373.12', 'PF02259.26', 'PF14853.9', 'PF13844.9', 'PF04212.21', 'PF12569.11', 'PF01535.23', 'PF18768.4', 'PF10602.12', 'PF08238.15', 'PF14938.9', 'PF06552.15', 'PF20308.1', 'PF00515.31', 'PF13374.9', 'PF13414.9', 'PF13424.9', 'PF13428.9', 'PF13429.9', 'PF13432.9', 'PF13431.9', 'PF14559.9', 'PF07719.20', 'PF14561.9', 'PF09976.12', 'PF07721.17', 'PF13174.9', 'PF13176.9', 'PF13181.9', 'PF13371.9', 'PF17874.4']	Protein modification.glycosylation.O-linked glycosylation.serine/threonine O-linked glycosylation.N-acetylglucosamine transferase *(SEC)	5.89846	0.411175	FALSE	FALSE
ANJIBAICHA10464	/	/	/	['PF08263.15']	not assigned.annotated	5.48035	3.51921	FALSE	FALSE
ANJIBAICHA10465	/	/	/	/	not assigned.not annotated	196.278	1.62472	FALSE	TRUE
ANJIBAICHA10466	/	/	/	/	not assigned.annotated	3.13669	2.03987	FALSE	FALSE
ANJIBAICHA10467	/	/	/	/	Protein homeostasis.ubiquitin-proteasome system.ubiquitin-fold protein conjugation.RING E3 ubiquitin ligase activities.RING-HC-class.E3 ubiquitin ligase *(STUBL5)	0.50377	1.26783	FALSE	FALSE
ANJIBAICHA10468	/	/	['GO:0005515']	['PF00560.36', 'PF07723.16', 'PF12799.10', 'PF13516.9', 'PF13855.9']	not assigned.annotated	0.526328	2.16471	FALSE	FALSE
ANJIBAICHA10469	/	/	['GO:0003676']	['PF18942.3', 'PF00575.26']	not assigned.annotated	17.3583	0.424993	FALSE	FALSE
ANJIBAICHA10470	/	/	/	/	not assigned.annotated	105.448	1.41058	FALSE	FALSE
ANJIBAICHA10471	/	/	['GO:0003677', 'GO:0006576', 'GO:0005525', 'GO:0032508', 'GO:0005524', 'GO:0003924']	['PF00025.24', 'PF00009.30', 'PF00493.26', 'PF01926.26', 'PF10662.12', 'PF00071.25', 'PF08477.16', 'PF05621.14']	not assigned.annotated	7.42617	0.751849	TRUE	FALSE
ANJIBAICHA10472	/	/	/	/	not assigned.annotated	19.3971	0.770068	FALSE	FALSE
ANJIBAICHA10473	/	/	/	/	not assigned.annotated	1.93105	1.25435	FALSE	FALSE
ANJIBAICHA10474	/	/	['GO:0019028', 'GO:0005198']	['PF00844.21']	not assigned.annotated	0.624607	1.33591	FALSE	FALSE
ANJIBAICHA10475	/	/	['GO:0005524', 'GO:0004672', 'GO:0006468']	['PF00069.28', 'PF07714.20']	not assigned.annotated	4.68174	0.929436	FALSE	FALSE
ANJIBAICHA10476	/	/	['GO:0005524', 'GO:0004672', 'GO:0006468']	['PF00069.28', 'PF07714.20', 'PF15990.8']	Enzyme classification.EC_2 transferases.EC_2.7 transferase transferring phosphorus-containing group	0.442739	2.20017	FALSE	FALSE
ANJIBAICHA10477	/	/	['GO:0005524', 'GO:0004672', 'GO:0006468']	['PF01636.26', 'PF00069.28', 'PF07714.20']	Enzyme classification.EC_2 transferases.EC_2.7 transferase transferring phosphorus-containing group	0.648828	2.06568	TRUE	FALSE
ANJIBAICHA10478	/	/	/	['PF00078.30']	not assigned.annotated	4.16687	1.45159	FALSE	FALSE
ANJIBAICHA10479	/	/	/	['PF18627.4']	not assigned.annotated	1.58271	1.72206	FALSE	FALSE
ANJIBAICHA10480	/	/	['GO:0003824']	['PF03372.26']	not assigned.annotated	0.409952	1.17763	FALSE	FALSE
ANJIBAICHA10481	/	/	/	/	not assigned.annotated	2.17708	1.63652	TRUE	FALSE
ANJIBAICHA10482	/	/	['GO:0005515']	['PF00646.36', 'PF12937.10', 'PF15966.8', 'PF07734.16']	not assigned.annotated	2.27704	0.983933	FALSE	FALSE
ANJIBAICHA10483	/	/	/	/	not assigned.annotated	1.56245	1.53032	FALSE	FALSE
ANJIBAICHA10484	/	/	/	/	not assigned.not annotated	9.79564	1.44008	FALSE	FALSE
ANJIBAICHA10485	/	/	['GO:0008017']	['PF06657.16', 'PF04977.18', 'PF05266.17', 'PF12808.10', 'PF18595.4', 'PF12325.11']	not assigned.annotated	0.866169	0.967731	FALSE	FALSE
ANJIBAICHA10486	/	/	/	['PF08662.14']	not assigned.annotated	3.43326	2.13876	FALSE	FALSE
ANJIBAICHA10487	/	K15026	/	['PF12894.10', 'PF08662.14']	Protein biosynthesis.translation initiation.eIF2A-eIF5B initiator tRNA carrier complex.component *(eIF2A)	3.85728	0.76666	TRUE	FALSE
ANJIBAICHA10488	/	/	/	['PF08662.14']	not assigned.annotated	4.10255	1.08478	FALSE	FALSE
ANJIBAICHA10489	/	/	['GO:0008295', 'GO:0004014']	['PF02675.18', 'PF12894.10', 'PF08662.14']	Protein biosynthesis.translation initiation.eIF2A-eIF5B initiator tRNA carrier complex.component *(eIF2A)	3.24405	0.90976	TRUE	FALSE
ANJIBAICHA10490	/	/	/	/	not assigned.annotated	6.20945	0.954242	TRUE	FALSE
ANJIBAICHA10491	/	/	['GO:0005515', 'GO:0031124']	['PF14304.9', 'PF12799.10', 'PF13855.9']	not assigned.annotated	1.31296	0.931778	FALSE	FALSE
ANJIBAICHA10492	/	/	['GO:0043531']	['PF00931.25']	not assigned.annotated	0.960987	0.967326	FALSE	FALSE
ANJIBAICHA10493	/	/	['GO:0043531', 'GO:0005524']	['PF13401.9', 'PF01637.21', 'PF05729.15', 'PF00931.25']	not assigned.annotated	0.981835	1.03403	FALSE	FALSE
ANJIBAICHA10494	/	K13110	/	['PF06991.14']	not assigned.annotated	20.8249	1.11348	TRUE	FALSE
ANJIBAICHA10495	/	/	/	/	not assigned.not annotated	11.8008	1.44713	FALSE	FALSE
ANJIBAICHA10496	/	/	/	['PF07274.15', 'PF13105.9']	not assigned.not annotated	15.6664	2.06862	FALSE	FALSE
ANJIBAICHA10497	/	/	/	/	not assigned.not annotated	9.04028	1.07242	FALSE	FALSE
ANJIBAICHA10498	/	/	/	['PF13966.9']	not assigned.annotated	0.500665	0.850955	FALSE	FALSE
ANJIBAICHA10499	/	/	['GO:0004190', 'GO:0006508']	['PF09668.13', 'PF08284.14']	not assigned.annotated	0.066646	3.21192	FALSE	FALSE
ANJIBAICHA10500	/	/	/	/	not assigned.not annotated	0.975544	1.27549	FALSE	FALSE
ANJIBAICHA10501	/	/	/	/	not assigned.not annotated	0.96852	2.24969	FALSE	FALSE
ANJIBAICHA10502	/	/	/	['PF04000.18']	not assigned.annotated	8.03883	1.83582	TRUE	FALSE
ANJIBAICHA10503	/	/	['GO:0017025']	['PF02984.22', 'PF00134.26', 'PF00382.22']	Cell division.cell cycle organisation.cell cycle control.CYCLIN regulatory protein activities.regulatory protein *(CYCT)	11.4767	0.712264	FALSE	FALSE
ANJIBAICHA10504	/	/	['GO:0046872']	['PF12961.10', 'PF19335.2']	not assigned.annotated	1.31124	1.12153	FALSE	FALSE
ANJIBAICHA10505	/	/	/	['PF00650.23']	not assigned.annotated	6.04078	1.89167	TRUE	FALSE
ANJIBAICHA10506	/	/	/	/	not assigned.annotated	2.31711	1.85083	TRUE	FALSE
ANJIBAICHA10507	/	/	/	['PF00650.23']	not assigned.annotated	1.55179	1.84346	FALSE	TRUE
ANJIBAICHA10508	/	/	['GO:0090729', 'GO:0016209', 'GO:0016491']	['PF00578.24', 'PF08534.13', 'PF01123.23']	Redox homeostasis.thiol-based redox regulation.peroxiredoxin activities.type-2 peroxiredoxin *(PrxII)	17.2436	0.733712	FALSE	FALSE
ANJIBAICHA10509	/	/	/	/	not assigned.annotated	0.655636	1.57804	FALSE	FALSE
ANJIBAICHA10510	/	/	/	['PF11907.11']	not assigned.annotated	1.57273	1.69689	FALSE	FALSE
ANJIBAICHA10511	/	/	/	/	not assigned.not annotated	1.22938	2.20001	FALSE	FALSE
ANJIBAICHA10512	/	/	/	/	not assigned.annotated	1.83032	1.52638	FALSE	FALSE
ANJIBAICHA10513	/	/	/	['PF19424.2']	not assigned.annotated	22.7376	1.54567	FALSE	FALSE
ANJIBAICHA10514	/	/	/	['PF13576.9']	not assigned.not annotated	7.66174	0.939347	FALSE	FALSE
ANJIBAICHA10515	/	/	['GO:0003677', 'GO:0005634', 'GO:0006355', 'GO:0009725', 'GO:0016740']	['PF06507.16', 'PF07342.14', 'PF13839.9', 'PF14416.9']	Cell wall organisation.pectin.rhamnogalacturonan I.modification and degradation.rhamnogalacturonan-I O-acetyltransferase *(TBL)	1.97654	0.563366	TRUE	FALSE
ANJIBAICHA10516	/	/	/	/	not assigned.annotated	12.6546	1.43519	FALSE	FALSE
ANJIBAICHA10517	/	/	['GO:0003677', 'GO:0046740', 'GO:0033644']	['PF00845.22']	not assigned.annotated	1.84657	1.09499	FALSE	FALSE
ANJIBAICHA10518	/	/	/	/	not assigned.annotated	0.305609	1.56241	FALSE	FALSE
ANJIBAICHA10519	/	/	/	/	not assigned.not annotated	0.573534	1.70641	FALSE	FALSE
ANJIBAICHA10520	/	/	/	['PF00078.30']	not assigned.annotated	0.452234	1.23044	TRUE	FALSE
ANJIBAICHA10521	/	/	/	/	not assigned.annotated	35.0294	1.34161	FALSE	TRUE
ANJIBAICHA10522	/	K04708	['GO:0006694', 'GO:0016491', 'GO:0016616', 'GO:0003854']	['PF01073.22', 'PF00106.28', 'PF13561.9', 'PF00107.29', 'PF04127.18', 'PF12242.11', 'PF01370.24', 'PF16363.8', 'PF08659.13', 'PF18306.4', 'PF05368.16', 'PF02719.18', 'PF03435.21', 'PF03853.18']	Enzyme classification.EC_1 oxidoreductases.EC_1.1 oxidoreductase acting on CH-OH group of donor	6.27257	0.47291	FALSE	FALSE
ANJIBAICHA10523	/	/	['GO:0051382', 'GO:0039679', 'GO:0000776']	['PF17675.4', 'PF12130.11', 'PF05837.15', 'PF02682.19', 'PF13747.9', 'PF12777.10', 'PF05531.15', 'PF15458.9', 'PF03937.19', 'PF08286.14']	not assigned.not annotated	1.55085	2.47798	FALSE	FALSE
ANJIBAICHA10524	/	K21248	/	['PF09335.14']	not assigned.annotated	8.44722	0.656805	TRUE	FALSE
ANJIBAICHA10525	/	/	/	['PF10334.12']	not assigned.annotated	0.451205	1.50817	FALSE	FALSE
ANJIBAICHA10526	/	/	/	['PF02408.23']	not assigned.annotated	1.20711	1.63302	FALSE	FALSE
ANJIBAICHA10527	/	/	/	/	not assigned.annotated	0.319073	1.21827	FALSE	FALSE
ANJIBAICHA10528	/	/	['GO:0009055']	['PF02298.20', 'PF08610.13']	not assigned.annotated	14.7769	0.820233	TRUE	FALSE
ANJIBAICHA10529	/	/	/	/	not assigned.not annotated	1.30338	2.05074	FALSE	TRUE
ANJIBAICHA10530	/	K01897	/	['PF00501.31', 'PF13193.9']	Enzyme classification.EC_6 ligases.EC_6.2 ligase forming carbon-sulfur bond	14.9702	0.607287	TRUE	FALSE
ANJIBAICHA10531	/	K07025	/	['PF13419.9', 'PF00702.29']	Nucleotide metabolism.purines.catabolism.xanthosine monophosphate phosphatase *(XMPP)	44.8806	1.12392	FALSE	FALSE
ANJIBAICHA10532	/	/	/	/	not assigned.not annotated	1.98011	1.26409	FALSE	FALSE
ANJIBAICHA10533	/	/	/	/	not assigned.annotated	1.02506	1.31639	FALSE	FALSE
ANJIBAICHA10534	/	/	/	['PF03151.19']	not assigned.annotated	0.448086	1.53204	FALSE	FALSE
ANJIBAICHA10535	/	/	/	['PF07727.17']	not assigned.annotated	2.83867	1.91333	FALSE	FALSE
ANJIBAICHA10536	/	K05016	['GO:0005247', 'GO:0016020', 'GO:0006821', 'GO:0055085']	['PF00571.31', 'PF00654.23']	Solute transport.carrier-mediated transport.anion channel / anion:proton antiporter *(CLC)	3.92729	0.445783	TRUE	FALSE
ANJIBAICHA10537	/	/	/	['PF09622.13']	not assigned.not annotated	0.647204	3.21496	FALSE	TRUE
ANJIBAICHA10538	/	/	['GO:0008234', 'GO:0006508']	['PF02902.22', 'PF03290.16']	not assigned.annotated	1.45411	2.31096	FALSE	FALSE
ANJIBAICHA10539	/	/	['GO:0008270', 'GO:0003676']	['PF12368.11', 'PF00098.26', 'PF13696.9', 'PF14392.9']	not assigned.annotated	4.30398	1.11256	FALSE	FALSE
ANJIBAICHA10540	/	/	['GO:0005737', 'GO:0006796', 'GO:0000287', 'GO:0004427']	['PF18823.4', 'PF00719.22']	not assigned.annotated	23.8054	0.624297	FALSE	FALSE
ANJIBAICHA10541	/	/	['GO:0030867', 'GO:0008017', 'GO:0023041']	['PF15188.9', 'PF06657.16', 'PF04977.18', 'PF14739.9', 'PF05266.17', 'PF09726.12', 'PF12808.10', 'PF18595.4', 'PF12325.11']	not assigned.annotated	1.12988	1.36335	FALSE	FALSE
ANJIBAICHA10542	/	/	['GO:0005507', 'GO:0008131', 'GO:0009308', 'GO:0048038']	['PF01179.23', 'PF01963.20']	Enzyme classification.EC_1 oxidoreductases.EC_1.4 oxidoreductase acting on CH-NH2 group of donor	1.6115	1.2435	FALSE	FALSE
ANJIBAICHA10543	/	K00276	['GO:0005507', 'GO:0008131', 'GO:0009308', 'GO:0048038']	['PF01179.23', 'PF02727.19', 'PF02728.19']	Enzyme classification.EC_1 oxidoreductases.EC_1.4 oxidoreductase acting on CH-NH2 group of donor	0.921265	1.43302	TRUE	FALSE
ANJIBAICHA10544	/	K00276	['GO:0005507', 'GO:0008131', 'GO:0009308', 'GO:0048038']	['PF01179.23', 'PF02727.19', 'PF02728.19']	Enzyme classification.EC_1 oxidoreductases.EC_1.4 oxidoreductase acting on CH-NH2 group of donor	1.01825	1.63266	TRUE	FALSE
ANJIBAICHA10545	/	/	/	/	not assigned.not annotated	9.26735	1.39625	FALSE	FALSE
ANJIBAICHA10546	/	/	/	['PF03029.20']	not assigned.annotated	3.87991	1.68339	FALSE	FALSE
ANJIBAICHA10547	/	/	/	['PF03029.20']	not assigned.annotated	2.56404	0.832934	FALSE	FALSE
ANJIBAICHA10548	/	/	/	/	not assigned.not annotated	7.57187	1.39487	FALSE	FALSE
ANJIBAICHA10549	/	/	['GO:0005507', 'GO:0008131', 'GO:0009308', 'GO:0048038']	['PF01179.23']	not assigned.annotated	1.29954	1.61122	FALSE	TRUE
ANJIBAICHA10550	/	/	/	/	not assigned.annotated	1.30156	1.82102	FALSE	FALSE
ANJIBAICHA10551	/	/	/	['PF03732.20']	not assigned.annotated	0.459692	1.4253	FALSE	FALSE
ANJIBAICHA10552	/	/	/	['PF17917.4', 'PF17919.4']	not assigned.annotated	0.85064	1.46674	FALSE	FALSE
ANJIBAICHA10553	/	/	/	/	not assigned.not annotated	20.0359	2.01233	FALSE	FALSE
ANJIBAICHA10554	/	/	/	/	not assigned.annotated	1.35767	2.47707	FALSE	FALSE
ANJIBAICHA10555	/	/	/	/	not assigned.annotated	3.91505	3.1872	FALSE	FALSE
ANJIBAICHA10556	/	K00276	['GO:0005507', 'GO:0008131', 'GO:0009308', 'GO:0048038']	['PF01179.23', 'PF02727.19', 'PF02728.19']	Enzyme classification.EC_1 oxidoreductases.EC_1.4 oxidoreductase acting on CH-NH2 group of donor	11.5273	1.01971	FALSE	FALSE
ANJIBAICHA10557	/	/	['GO:0005861']	['PF04859.15', 'PF00992.23']	not assigned.annotated	1.41895	2.32122	FALSE	FALSE
ANJIBAICHA10558	/	/	/	/	not assigned.annotated	17.9912	0.815765	FALSE	FALSE
ANJIBAICHA10559	/	/	/	/	not assigned.annotated	2.32605	0.85878	FALSE	FALSE
ANJIBAICHA10560	/	/	['GO:0004523', 'GO:0003676']	['PF17921.4', 'PF13456.9']	not assigned.annotated	0.214767	1.63793	FALSE	FALSE
ANJIBAICHA10561	/	/	/	['PF09554.13']	not assigned.annotated	1.33729	1.33742	FALSE	FALSE
ANJIBAICHA10562	/	/	/	/	not assigned.not annotated	11.1844	2.27125	FALSE	FALSE
ANJIBAICHA10563	/	/	['GO:0006260', 'GO:0008017']	['PF06657.16', 'PF05266.17', 'PF14662.9', 'PF12808.10', 'PF18595.4', 'PF12325.11', 'PF06156.16']	not assigned.annotated	1.11126	1.94007	FALSE	FALSE
ANJIBAICHA10564	/	/	/	/	not assigned.not annotated	14.5426	0.868397	FALSE	FALSE
ANJIBAICHA10565	/	/	/	['PF02458.18']	Enzyme classification.EC_2 transferases.EC_2.3 acyltransferase	1.28438	1.80376	FALSE	FALSE
ANJIBAICHA10566	NF-YC	/	['GO:0003677']	['PF00808.26', 'PF00125.27']	RNA biosynthesis.transcriptional regulation.NF-Y transcription factor complex.component *(NF-YC)	6.21502	1.06355	FALSE	FALSE
ANJIBAICHA10567	/	/	/	/	not assigned.annotated	1.40742	3.8759	FALSE	FALSE
ANJIBAICHA10568	/	/	['GO:0005524', 'GO:0004672', 'GO:0006468', 'GO:0009058']	['PF03109.19', 'PF01636.26', 'PF00551.22', 'PF14531.9', 'PF00069.28', 'PF17667.4', 'PF07714.20', 'PF14077.9', 'PF10707.12']	Enzyme classification.EC_2 transferases.EC_2.7 transferase transferring phosphorus-containing group	3.53797	1.01972	TRUE	FALSE
ANJIBAICHA10569	/	/	/	/	not assigned.annotated	16.0819	1.5237	FALSE	FALSE
ANJIBAICHA10570	/	/	/	['PF14223.9']	not assigned.annotated	3.44923	1.31497	FALSE	FALSE
ANJIBAICHA10571	/	/	/	['PF13976.9']	not assigned.annotated	2.18936	1.3929	FALSE	FALSE
ANJIBAICHA10572	/	/	['GO:0006355', 'GO:0003700']	['PF00170.24', 'PF05377.14']	not assigned.not annotated	2.63869	2.37028	FALSE	FALSE
ANJIBAICHA10573	/	/	/	['PF09078.14', 'PF00153.30']	Solute transport.carrier-mediated transport.solute transporter *(MTCC)	1.61451	1.43918	TRUE	FALSE
ANJIBAICHA10574	/	/	/	['PF09078.14', 'PF00153.30']	Solute transport.carrier-mediated transport.solute transporter *(MTCC)	1.01525	1.89217	TRUE	FALSE
ANJIBAICHA10575	/	/	/	['PF10373.12', 'PF00153.30']	Solute transport.carrier-mediated transport.solute transporter *(MTCC)	0.937456	1.6548	TRUE	FALSE
ANJIBAICHA10576	/	/	/	['PF00153.30']	Solute transport.carrier-mediated transport.solute transporter *(MTCC)	4.59404	2.71808	FALSE	TRUE
ANJIBAICHA10577	/	/	/	/	not assigned.annotated	1.09191	0.942366	FALSE	FALSE
ANJIBAICHA10578	/	/	/	/	not assigned.annotated	1.19534	1.65848	FALSE	FALSE
ANJIBAICHA10579	/	/	/	/	not assigned.annotated	2.09144	1.49723	FALSE	FALSE
ANJIBAICHA10580	/	/	/	/	not assigned.annotated	4.51741	1.0478	FALSE	FALSE
ANJIBAICHA10581	/	/	/	/	not assigned.annotated	0.71381	1.38688	TRUE	FALSE
ANJIBAICHA10582	/	/	/	['PF00271.34']	not assigned.annotated	1.5945	0.791039	TRUE	FALSE
ANJIBAICHA10583	/	K19043	['GO:0097602', 'GO:0046872', 'GO:0008270', 'GO:0005680', 'GO:0061630', 'GO:0031145']	['PF19790.2', 'PF11793.11', 'PF14446.9', 'PF14447.9', 'PF12906.10', 'PF12861.10', 'PF00097.28', 'PF13923.9', 'PF13920.9', 'PF15227.9', 'PF13771.9', 'PF11789.11', 'PF12678.10', 'PF17123.8', 'PF17120.8', 'PF13639.9', 'PF14634.9', 'PF13445.9']	Protein homeostasis.ubiquitin-proteasome system.ubiquitin-fold protein conjugation.RING E3 ubiquitin ligase activities.RING-H2-class.E3 ubiquitin ligase *(AIRP1)	5.12887	0.861435	FALSE	FALSE
ANJIBAICHA10584	/	/	/	/	not assigned.annotated	3.08544	1.19562	FALSE	FALSE
ANJIBAICHA10585	/	/	/	/	not assigned.annotated	5.36126	2.72815	FALSE	FALSE
ANJIBAICHA10586	/	/	/	/	not assigned.annotated	4.41387	2.21589	FALSE	FALSE
ANJIBAICHA10587	/	K19043	['GO:0097602', 'GO:0046872', 'GO:0008270', 'GO:0005680', 'GO:0061630', 'GO:0031145']	['PF19790.2', 'PF11793.11', 'PF14446.9', 'PF12906.10', 'PF12861.10', 'PF00097.28', 'PF13923.9', 'PF13920.9', 'PF15227.9', 'PF13771.9', 'PF11789.11', 'PF12678.10', 'PF17123.8', 'PF17120.8', 'PF13639.9', 'PF14634.9', 'PF13445.9']	Protein homeostasis.ubiquitin-proteasome system.ubiquitin-fold protein conjugation.RING E3 ubiquitin ligase activities.RING-H2-class.E3 ubiquitin ligase *(AIRP1)	3.39412	0.712632	FALSE	FALSE
ANJIBAICHA10588	/	/	/	['PF14812.9']	not assigned.annotated	2.86125	1.1463	FALSE	FALSE
ANJIBAICHA10589	/	/	/	/	Cell division.cell cycle organisation.cell cycle control.CYCLIN-dependent protein kinase inhibitor activities.regulatory E3 ubiquitin ligase *(RHF)	20.9964	0.632798	FALSE	FALSE
ANJIBAICHA10590	/	/	/	['PF14812.9']	Cell division.cell cycle organisation.cell cycle control.CYCLIN-dependent protein kinase inhibitor activities.regulatory E3 ubiquitin ligase *(RHF)	3.73159	1.10122	FALSE	FALSE
ANJIBAICHA10591	/	/	['GO:0009058', 'GO:0016779']	['PF00483.26']	Enzyme classification.EC_2 transferases.EC_2.7 transferase transferring phosphorus-containing group	4.55528	1.20684	FALSE	FALSE
ANJIBAICHA10592	/	/	/	['PF15841.8']	not assigned.annotated	1.81153	1.40245	FALSE	FALSE
ANJIBAICHA10593	/	/	['GO:0003824']	['PF14529.9']	not assigned.not annotated	2.2747	1.1845	FALSE	FALSE
ANJIBAICHA10594	/	/	['GO:0005524']	['PF00005.30']	not assigned.annotated	0.931036	1.07622	FALSE	FALSE
ANJIBAICHA10595	/	/	['GO:0020037', 'GO:0005506', 'GO:0004497', 'GO:0016705']	['PF19525.2', 'PF00067.25']	Enzyme classification.EC_1 oxidoreductases.EC_1.14 oxidoreductase acting on paired donor with incorporation or reduction of molecular oxygen	67.9346	2.19535	TRUE	FALSE
ANJIBAICHA10596	/	K07188	['GO:0005576', 'GO:0016787']	['PF07859.16', 'PF20434.1', 'PF00135.31', 'PF10503.12', 'PF10340.12']	Secondary metabolism.phenolics.flavonoid biosynthesis.isoflavonoids.2-hydroxyisoflavanone dehydratase	18.038	0.66975	TRUE	FALSE
ANJIBAICHA10597	/	K09142	['GO:0015081', 'GO:0016020', 'GO:0036376']	['PF02598.20', 'PF04277.16']	not assigned.annotated	3.01095	0.537301	FALSE	FALSE
ANJIBAICHA10598	/	K14319	['GO:0005515']	['PF10446.12', 'PF00560.36', 'PF12799.10', 'PF13516.9', 'PF13855.9', 'PF05642.14', 'PF13943.9']	Protein translocation.nucleus.nucleocytoplasmic transport.RAN GTPase cycle.Ran-activating protein *(Ran-GAP)	9.67264	0.765221	TRUE	FALSE
ANJIBAICHA10599	SNF2	/	['GO:0016575', 'GO:0003677', 'GO:0140658', 'GO:0042393', 'GO:0005524', 'GO:0070823', 'GO:0016787']	['PF11496.11', 'PF00271.34', 'PF04851.18', 'PF14619.9', 'PF00176.26']	Chromatin organisation.nucleosome remodeling.SWI/SNF chromatin remodeling complexes.ATPase module.SMARCA component *(SYD/BRM/MINU)	1.46815	0.527489	TRUE	FALSE
ANJIBAICHA10600	/	/	['GO:0005515']	['PF00498.29', 'PF16697.8']	Cell division.mitochondrion/peroxisome binary fission.peroxisome fission.PEX11-repression factor *(FHA3)	0.0851584	3.15573	FALSE	FALSE
ANJIBAICHA10601	/	/	['GO:0005515']	['PF00498.29']	Phytohormone action.signalling peptides.NCRP (non-cysteine-rich-peptide) category.IDL-peptide activity.regulatory phosphatase of receptor kinase *(KAPP)	1.63527	1.32009	FALSE	FALSE
ANJIBAICHA10602	/	/	['GO:0009399', 'GO:0005515']	['PF00498.29', 'PF06988.14', 'PF16697.8']	Cell division.mitochondrion/peroxisome binary fission.peroxisome fission.PEX11-repression factor *(FHA3)	2.02322	1.27596	FALSE	FALSE
ANJIBAICHA10603	/	/	/	['PF02439.18', 'PF14828.9', 'PF15102.9']	RNA biosynthesis.RNA polymerase II-dependent transcription.transcription co-activation.MEDIATOR complex.head module.component *(MED19)	1.17819	1.64755	FALSE	FALSE
ANJIBAICHA10604	/	/	/	/	not assigned.annotated	1.01507	1.47943	FALSE	TRUE
ANJIBAICHA10605	/	K01090	['GO:0005515']	['PF02439.18', 'PF00498.29', 'PF00481.24', 'PF13672.9', 'PF07228.15', 'PF16697.8']	Phytohormone action.signalling peptides.NCRP (non-cysteine-rich-peptide) category.IDL-peptide activity.regulatory phosphatase of receptor kinase *(KAPP)	2.02653	0.686982	FALSE	FALSE
ANJIBAICHA10606	/	/	/	['PF11250.11']	not assigned.annotated	22.9069	1.6379	FALSE	FALSE
ANJIBAICHA10607	/	/	['GO:0016787']	['PF07859.16']	not assigned.annotated	3.40013	1.44816	TRUE	FALSE
ANJIBAICHA10608	/	/	/	/	not assigned.not annotated	3.86536	1.45733	FALSE	TRUE
ANJIBAICHA10609	/	/	['GO:0006412', 'GO:0003723', 'GO:0006508', 'GO:0070006', 'GO:0005840', 'GO:0003735']	['PF05781.15', 'PF02789.20', 'PF00333.23']	not assigned.annotated	4.42125	1.61751	FALSE	FALSE
ANJIBAICHA10610	/	/	['GO:0016787']	['PF07859.16']	not assigned.annotated	0.355312	1.33051	TRUE	FALSE
ANJIBAICHA10611	/	/	/	/	not assigned.annotated	1.62466	1.03341	FALSE	FALSE
ANJIBAICHA10612	/	K09489	['GO:0005524', 'GO:0140662']	['PF00012.23']	Protein homeostasis.protein quality control.cytosolic Hsp70 chaperone system.chaperone *(Hsp70)	2.31242	1.25561	TRUE	FALSE
ANJIBAICHA10613	/	/	/	['PF10536.12']	not assigned.annotated	0.751043	1.99024	FALSE	FALSE
ANJIBAICHA10614	/	/	['GO:0007155', 'GO:0000139', 'GO:0006891']	['PF11559.11', 'PF08172.15', 'PF19220.3', 'PF12889.10', 'PF10498.12', 'PF06009.15', 'PF11887.11', 'PF02403.25', 'PF00261.23']	not assigned.annotated	1.87833	0.946189	FALSE	FALSE
ANJIBAICHA10615	/	/	/	/	not assigned.annotated	1.42119	1.38228	FALSE	FALSE
ANJIBAICHA10616	/	K17757	['GO:0016836']	['PF01256.20', 'PF08543.15']	not assigned.annotated	5.75427	0.884422	TRUE	FALSE
ANJIBAICHA10617	/	/	['GO:0016836', 'GO:0009228', 'GO:0000287', 'GO:0005524', 'GO:0004417']	['PF01256.20', 'PF02110.18', 'PF08543.15']	not assigned.annotated	1.68907	0.754886	TRUE	FALSE
ANJIBAICHA10618	/	/	['GO:0016836', 'GO:0009228', 'GO:0000287', 'GO:0005524', 'GO:0004417']	['PF18826.4', 'PF01256.20', 'PF02110.18', 'PF08543.15']	not assigned.annotated	1.24741	2.63323	TRUE	FALSE
ANJIBAICHA10619	/	/	/	['PF09824.12', 'PF13236.9', 'PF08775.13']	not assigned.annotated	1.25379	1.3111	FALSE	FALSE
ANJIBAICHA10620	/	/	/	['PF10536.12']	not assigned.annotated	0.51956	1.42197	FALSE	FALSE
ANJIBAICHA10621	/	/	['GO:0006547']	['PF04857.23', 'PF05990.15', 'PF17528.5']	not assigned.annotated	0.631663	1.3602	FALSE	FALSE
ANJIBAICHA10622	/	/	/	['PF04857.23']	not assigned.annotated	1.46475	1.32914	FALSE	FALSE
ANJIBAICHA10623	SWI/SNF-BAF60b	/	/	['PF02201.21']	not assigned.annotated	3.9248	1.0058	FALSE	FALSE
ANJIBAICHA10624	/	/	/	/	RNA biosynthesis.transcriptional regulation.NIN-like transcription factor superfamily.NLP-type transcription factor	0.784074	0.878483	FALSE	FALSE
ANJIBAICHA10625	/	/	['GO:0003682']	['PF05641.15', 'PF01426.21']	not assigned.annotated	5.45563	0.67635	TRUE	FALSE
ANJIBAICHA10626	RWP-RK	/	['GO:0006606']	['PF17675.4', 'PF20285.1', 'PF02042.18', 'PF07926.15']	not assigned.annotated	2.45591	0.882312	TRUE	FALSE
ANJIBAICHA10627	/	/	/	['PF03022.19']	not assigned.annotated	7.51899	0.710887	TRUE	FALSE
ANJIBAICHA10628	/	/	['GO:0008830', 'GO:0004553', 'GO:0005975', 'GO:0004415']	['PF00908.20', 'PF11518.11', 'PF02836.20', 'PF01630.21', 'PF03022.19', 'PF07635.14']	not assigned.annotated	1.91707	1.10615	TRUE	FALSE
ANJIBAICHA10629	/	/	/	/	not assigned.not annotated	9.41099	2.64925	FALSE	FALSE
ANJIBAICHA10630	RWP-RK	/	['GO:0003677', 'GO:0000150', 'GO:0006310', 'GO:0005515']	['PF12728.10', 'PF13384.9', 'PF13518.9', 'PF01381.25', 'PF13560.9', 'PF20038.2', 'PF02796.18', 'PF05225.19', 'PF01710.19', 'PF13542.9', 'PF18045.4', 'PF00564.27', 'PF02042.18']	RNA biosynthesis.transcriptional regulation.NIN-like transcription factor superfamily.NLP-type transcription factor	2.27	1.05783	TRUE	FALSE
ANJIBAICHA10631	/	/	/	['PF04535.15', 'PF18469.4']	not assigned.annotated	39.8077	0.772175	FALSE	FALSE
ANJIBAICHA10632	/	K06911	/	['PF07883.14', 'PF02678.19', 'PF05726.16']	RNA biosynthesis.transcriptional regulation.transcriptional co-regulator *(Pirin)	6.90763	2.29863	TRUE	FALSE
ANJIBAICHA10633	/	/	['GO:0005515']	['PF00560.36', 'PF12799.10', 'PF13855.9']	not assigned.annotated	0.949837	1.58974	FALSE	FALSE
ANJIBAICHA10634	/	/	['GO:0005515']	['PF00560.36', 'PF12799.10', 'PF13516.9', 'PF13855.9', 'PF14580.9']	not assigned.annotated	0.815496	1.44004	FALSE	FALSE
ANJIBAICHA10635	/	/	/	/	not assigned.annotated	2.11785	1.96325	FALSE	FALSE
ANJIBAICHA10636	/	/	['GO:0005737', 'GO:0005094', 'GO:0005515', 'GO:0007266']	['PF02115.20']	Multi-process regulation.ROP-GTPase regulatory system.guanine nucleotide dissociation inhibitor *(RopGDI)	1.33825	0.937626	TRUE	FALSE
ANJIBAICHA10637	/	K12462	['GO:0005737', 'GO:0005094', 'GO:0005515', 'GO:0007266']	['PF02115.20']	Multi-process regulation.ROP-GTPase regulatory system.guanine nucleotide dissociation inhibitor *(RopGDI)	1.98909	0.617374	TRUE	FALSE
ANJIBAICHA10638	/	/	/	['PF00628.32', 'PF13832.9']	Chromatin organisation.epigenetic state regulation.DNA methylation regulation.RNA-independent DNA methylation.ASI1-AIPP1-EDM2 chromatin silencing regulator complex.component *(EDM2)	2.23242	0.766275	TRUE	FALSE
ANJIBAICHA10639	/	/	/	/	Cell division.cell cycle organisation.chromosome segregation.centromere assembly and maintenance.chromosome passenger complex (CPC).component *(INCENP/WYRD)	0.905474	1.15801	FALSE	FALSE
ANJIBAICHA10640	/	/	/	/	Cell division.cell cycle organisation.chromosome segregation.centromere assembly and maintenance.chromosome passenger complex (CPC).component *(INCENP/WYRD)	8.65591	1.47507	FALSE	FALSE
ANJIBAICHA10641	RWP-RK	/	['GO:0005515', 'GO:0003677', 'GO:0006355', 'GO:0043565', 'GO:0003700']	['PF02001.19', 'PF14852.9', 'PF12728.10', 'PF13384.9', 'PF13412.9', 'PF13518.9', 'PF01381.25', 'PF13560.9', 'PF20038.2', 'PF00165.26', 'PF08220.15', 'PF09339.13', 'PF05043.16', 'PF00564.27', 'PF10668.12', 'PF02042.18', 'PF15978.8', 'PF12352.11', 'PF20432.1']	not assigned.annotated	2.62155	1.14791	FALSE	FALSE
ANJIBAICHA10642	/	/	['GO:0005515']	['PF00564.27']	not assigned.annotated	1.24204	1.15867	FALSE	FALSE
ANJIBAICHA10643	/	/	/	/	not assigned.not annotated	7.72345	0.845489	FALSE	FALSE
ANJIBAICHA10644	/	/	['GO:0006629', 'GO:0008081']	['PF03009.20']	not assigned.annotated	5.32028	0.987412	TRUE	FALSE
ANJIBAICHA10645	/	/	['GO:0006629', 'GO:0008081']	['PF03009.20']	not assigned.annotated	2.70871	1.57302	TRUE	FALSE
ANJIBAICHA10646	/	/	/	['PF00571.31', 'PF01595.23', 'PF03471.20', 'PF13386.9', 'PF10242.12', 'PF05756.14']	Solute transport.carrier-mediated transport.magnesium cation transporter *(MGR)	8.33651	0.626178	TRUE	FALSE
ANJIBAICHA10647	/	/	/	['PF04937.18']	not assigned.annotated	0.855087	1.07714	FALSE	FALSE
ANJIBAICHA10648	/	/	/	['PF15028.9']	not assigned.annotated	3.25281	1.28243	FALSE	FALSE
ANJIBAICHA10649	/	/	/	['PF16588.8']	not assigned.annotated	0.791404	1.14094	FALSE	TRUE
ANJIBAICHA10650	/	/	['GO:0016758']	['PF03155.18', 'PF13967.9']	not assigned.annotated	9.45998	2.15469	FALSE	FALSE
ANJIBAICHA10651	/	/	['GO:0020037', 'GO:0005506', 'GO:0004497', 'GO:0016705']	['PF00067.25']	Enzyme classification.EC_1 oxidoreductases.EC_1.14 oxidoreductase acting on paired donor with incorporation or reduction of molecular oxygen	3.95087	2.05876	TRUE	FALSE
ANJIBAICHA10652	/	/	['GO:0020037', 'GO:0005506', 'GO:0004497', 'GO:0016705']	['PF00067.25']	Enzyme classification.EC_1 oxidoreductases.EC_1.14 oxidoreductase acting on paired donor with incorporation or reduction of molecular oxygen	7.40089	2.67186	FALSE	FALSE
ANJIBAICHA10653	/	/	['GO:0003677', 'GO:0020037', 'GO:0004497', 'GO:0016705', 'GO:0005506']	['PF01984.23', 'PF00067.25']	Enzyme classification.EC_1 oxidoreductases.EC_1.14 oxidoreductase acting on paired donor with incorporation or reduction of molecular oxygen	6.68219	2.70884	TRUE	FALSE
ANJIBAICHA10654	/	/	/	['PF03108.18']	not assigned.annotated	0.927421	1.42117	FALSE	FALSE
ANJIBAICHA10655	/	/	['GO:0003677', 'GO:0006313', 'GO:0004803']	['PF18534.4', 'PF10551.12', 'PF00872.21']	not assigned.annotated	1.26108	0.859756	FALSE	FALSE
ANJIBAICHA10656	/	/	['GO:0005515']	['PF00560.36', 'PF12799.10', 'PF13516.9', 'PF13855.9', 'PF01773.23']	not assigned.annotated	26.3152	1.0202	FALSE	FALSE
ANJIBAICHA10657	/	/	['GO:0005515']	['PF00560.36', 'PF12799.10', 'PF13516.9', 'PF13855.9']	not assigned.annotated	0.793494	1.13469	FALSE	FALSE
ANJIBAICHA10658	/	/	/	/	not assigned.annotated	5.69017	1.47589	FALSE	FALSE
ANJIBAICHA10659	/	/	['GO:0005515']	['PF00560.36', 'PF12799.10', 'PF13516.9', 'PF13855.9']	not assigned.annotated	9.64516	1.31819	FALSE	FALSE
ANJIBAICHA10660	/	K02946	/	['PF14228.9', 'PF00338.25']	Protein biosynthesis.organelle machinery.plastidial ribosome biogenesis.small ribosomal subunit proteome.component *(uS10c)	78.4881	0.836381	TRUE	FALSE
ANJIBAICHA10661	/	/	/	/	not assigned.annotated	4.23679	1.4216	FALSE	FALSE
ANJIBAICHA10662	/	/	/	['PF03016.18', 'PF08572.13']	not assigned.annotated	3.45369	1.70174	FALSE	FALSE
ANJIBAICHA10663	/	/	['GO:0005515']	['PF00560.36', 'PF12799.10', 'PF13516.9', 'PF13855.9']	not assigned.annotated	6.93159	4.92968	FALSE	FALSE
ANJIBAICHA10664	/	/	['GO:0009579', 'GO:0016020', 'GO:0009522', 'GO:0015979']	['PF00976.21', 'PF02392.19']	Photosynthesis.photophosphorylation.photosystem I.assembly and maintenance.assembly factor *(YCF4)	2476.69	1.40506	FALSE	FALSE
ANJIBAICHA10665	/	/	/	/	not assigned.annotated	8.2705	0.665603	FALSE	FALSE
ANJIBAICHA10666	/	/	/	/	not assigned.not annotated	1.27414	1.45921	FALSE	TRUE
ANJIBAICHA10667	/	/	/	/	not assigned.not annotated	0.332935	1.36164	FALSE	FALSE
ANJIBAICHA10668	/	/	['GO:0004435', 'GO:0006629', 'GO:0035556', 'GO:0007165']	['PF00387.22']	not assigned.annotated	0.671535	1.20126	FALSE	FALSE
ANJIBAICHA10669	/	/	['GO:0005375', 'GO:0016020', 'GO:0035434']	['PF04145.18', 'PF19779.2']	not assigned.not annotated	1.53153	1.13615	FALSE	TRUE
ANJIBAICHA10670	/	/	['GO:0005515']	['PF00560.36', 'PF12799.10', 'PF13516.9', 'PF13855.9']	not assigned.annotated	1.91703	1.32804	FALSE	FALSE
ANJIBAICHA10671	/	K00640	['GO:0009001', 'GO:0006535', 'GO:0005737']	['PF13436.9', 'PF00132.27', 'PF14602.9', 'PF06426.17']	Enzyme classification.EC_2 transferases.EC_2.3 acyltransferase	33.7944	1.46373	TRUE	FALSE
ANJIBAICHA10672	/	/	/	['PF18829.4']	not assigned.annotated	10.6096	1.49215	FALSE	FALSE
ANJIBAICHA10673	/	/	['GO:0003723', 'GO:0046872']	['PF14605.9', 'PF12872.10', 'PF00076.25', 'PF16131.8', 'PF00642.27', 'PF14608.9', 'PF18044.4', 'PF18345.4']	not assigned.annotated	1.16183	1.12466	TRUE	FALSE
ANJIBAICHA10674	/	/	/	/	Cellular respiration.oxidative phosphorylation.NADH dehydrogenase complex.non-core modules.beta subcomplex.component *(NDUFB1/MNLL)	39.5191	0.71702	FALSE	FALSE
ANJIBAICHA10675	/	/	/	['PF10785.12']	Cellular respiration.oxidative phosphorylation.NADH dehydrogenase complex.non-core modules.beta subcomplex.component *(NDUFB1/MNLL)	8.18312	1.12223	FALSE	FALSE
ANJIBAICHA10676	/	/	/	/	not assigned.annotated	2.45826	1.04506	FALSE	FALSE
ANJIBAICHA10677	/	/	/	/	not assigned.annotated	3.86592	0.963265	FALSE	FALSE
ANJIBAICHA10678	/	/	/	['PF09812.12']	not assigned.annotated	0.578768	0.936209	FALSE	FALSE
ANJIBAICHA10679	/	/	/	/	not assigned.annotated	0.25678	1.56292	FALSE	FALSE
ANJIBAICHA10680	/	/	/	['PF00078.30', 'PF07727.17']	not assigned.annotated	0.903538	1.17106	FALSE	FALSE
ANJIBAICHA10681	/	/	/	['PF10674.12']	Coenzyme metabolism.chlorophyll metabolism.chlorophyll biosynthesis.Mg-protoporphyrin IX monomethylester cyclase complex.scaffold component *(LCAA)	1.33947	1.27121	FALSE	FALSE
ANJIBAICHA10682	/	K05605	['GO:0003824']	['PF00378.23', 'PF16113.8']	Enzyme classification.EC_3 hydrolases.EC_3.1 hydrolase acting on ester bond	2.68296	0.822264	FALSE	FALSE
ANJIBAICHA10683	/	K13484	/	['PF09349.13', 'PF00576.24']	Nucleotide metabolism.purines.catabolism.S-allantoin synthase *(TTL)	6.07221	0.662437	FALSE	FALSE
ANJIBAICHA10684	/	/	['GO:0015074']	['PF02238.18', 'PF00665.29']	not assigned.annotated	1.42955	2.20979	FALSE	FALSE
ANJIBAICHA10685	/	/	/	/	not assigned.not annotated	4.08734	0.827459	FALSE	TRUE
ANJIBAICHA10686	/	/	/	['PF07727.17']	not assigned.annotated	0.744833	1.46803	FALSE	FALSE
ANJIBAICHA10687	/	/	/	/	not assigned.annotated	7.97919	2.1497	FALSE	FALSE
ANJIBAICHA10688	/	/	['GO:0030867', 'GO:0006260', 'GO:0023041']	['PF15188.9', 'PF04977.18', 'PF10805.11', 'PF05266.17', 'PF09726.12', 'PF12808.10', 'PF18595.4', 'PF08317.14', 'PF12325.11', 'PF06156.16']	not assigned.annotated	0.966777	1.37528	FALSE	FALSE
ANJIBAICHA10689	/	/	['GO:0016020', 'GO:0090529', 'GO:0006260', 'GO:0005737', 'GO:0005869', 'GO:0061640', 'GO:0005815', 'GO:0039679', 'GO:1902600', 'GO:0046961', 'GO:0043093', 'GO:0048870', 'GO:0031514', 'GO:0008017', 'GO:0033179']	['PF10186.12', 'PF08614.14', 'PF15188.9', 'PF06657.16', 'PF07989.14', 'PF04977.18', 'PF14362.9', 'PF04859.15', 'PF05266.17', 'PF07426.14', 'PF13851.9', 'PF05812.15', 'PF04678.16', 'PF07200.16', 'PF12808.10', 'PF05531.15', 'PF18595.4', 'PF05478.14', 'PF08317.14', 'PF12325.11', 'PF01496.22', 'PF06156.16', 'PF06005.15']	not assigned.annotated	0.109666	1.99156	FALSE	FALSE
ANJIBAICHA10690	/	/	/	/	not assigned.annotated	2.93028	1.29655	FALSE	FALSE
ANJIBAICHA10691	/	/	['GO:0005515']	['PF09923.12', 'PF00612.30']	not assigned.not annotated	2.56624	2.60332	FALSE	FALSE
ANJIBAICHA10692	/	/	/	['PF17240.5']	not assigned.annotated	2.57046	1.53945	FALSE	FALSE
ANJIBAICHA10693	/	/	/	/	not assigned.annotated	1.06577	1.91722	FALSE	FALSE
ANJIBAICHA10694	/	/	/	/	not assigned.annotated	3.53587	3.13994	FALSE	FALSE
ANJIBAICHA10695	/	/	/	/	not assigned.annotated	3.63813	1.33687	FALSE	FALSE
ANJIBAICHA10696	/	K16743	['GO:0005515']	['PF00307.34']	Cytoskeleton organisation.microtubular network.microtubule dynamics.microtubule minus-end control.regulatory protein *(ASPM)	8.31387	1.9215	FALSE	FALSE
ANJIBAICHA10697	/	/	/	['PF17717.4']	not assigned.annotated	4.4582	1.40896	FALSE	FALSE
ANJIBAICHA10698	/	/	/	/	not assigned.annotated	0.341469	1.54731	FALSE	FALSE
ANJIBAICHA10699	/	/	/	['PF07727.17']	not assigned.annotated	1.77079	1.5007	FALSE	FALSE
ANJIBAICHA10700	/	/	/	/	not assigned.annotated	0.522061	1.53252	FALSE	FALSE
ANJIBAICHA10701	/	/	/	/	not assigned.annotated	0.849168	1.41864	FALSE	FALSE
ANJIBAICHA10702	/	K08272	/	['PF12213.11', 'PF15787.8', 'PF13646.9', 'PF08569.14']	Multi-process regulation.RAM (Regulation of Ace2 and Morphogenesis) signalling.scaffold component *(MO25)	4.70938	0.729484	TRUE	FALSE
ANJIBAICHA10703	/	K14190	/	['PF15093.9']	Redox homeostasis.ascorbate-based redox regulation.ascorbate metabolism.L-galactose biosynthesis pathway.GDP-L-galactose phosphorylase *(VTC2/5)	76.768	0.697587	TRUE	FALSE
ANJIBAICHA10704	/	K16732	['GO:0005576', 'GO:0006869', 'GO:0008289']	['PF07464.14', 'PF04157.19', 'PF16522.8', 'PF03999.15', 'PF17190.7']	Cell division.cytokinesis.phragmoplast microtubule organization.microtubule-associated protein *(MAP65-2)	24.4969	0.845425	FALSE	FALSE
ANJIBAICHA10705	/	K18848	['GO:0008168']	['PF08241.15', 'PF03492.18']	Enzyme classification.EC_2 transferases.EC_2.1 transferase transferring one-carbon group	0.451413	1.15654	TRUE	FALSE
ANJIBAICHA10706	/	/	/	/	not assigned.annotated	2.65179	1.26526	FALSE	FALSE
ANJIBAICHA10707	/	K00609	['GO:0016743', 'GO:0003697', 'GO:0016597', 'GO:0006520']	['PF00185.27', 'PF02729.24', 'PF04661.15']	Nucleotide metabolism.pyrimidines.de novo biosynthesis.aspartate transcarbamoylase *(ATC)	4.98885	0.734215	TRUE	FALSE
ANJIBAICHA10708	AP2/ERF-ERF	/	['GO:0006355', 'GO:0003700']	['PF00847.23']	RNA biosynthesis.transcriptional regulation.AP2/ERF transcription factor superfamily.transcription factor (ERF) activities.subgroup ERF-VIII transcription factor	12.5717	0.613143	TRUE	FALSE
ANJIBAICHA10709	/	K10400	['GO:0007018', 'GO:0006355', 'GO:0003777', 'GO:0005524', 'GO:0008017', 'GO:0043565', 'GO:0043937']	['PF02183.21', 'PF00225.26', 'PF16796.8', 'PF09388.13']	Cytoskeleton organisation.microtubular network.Kinesin microtubule-based motor protein activities.Kinesin-12-type motor protein	5.40138	1.7159	TRUE	FALSE
ANJIBAICHA10710	/	K08503	['GO:0016020', 'GO:0007155', 'GO:0048193', 'GO:0055085', 'GO:0039679', 'GO:0005886', 'GO:0022857']	['PF06818.18', 'PF05377.14', 'PF04632.15', 'PF06009.15', 'PF05531.15', 'PF04102.15', 'PF05739.22', 'PF09177.14', 'PF10779.12']	Vesicle trafficking.multi-pathway trafficking regulation.target membrane fusion.SNARE membrane fusion complexes.Qc-type SNARE components.SYP5-group component	3.94829	0.884199	TRUE	FALSE
ANJIBAICHA10711	/	/	/	/	not assigned.not annotated	4.01751	1.14554	FALSE	TRUE
ANJIBAICHA10712	/	/	/	['PF02681.17', 'PF01569.24']	not assigned.annotated	7.80052	0.789745	FALSE	FALSE
ANJIBAICHA10713	/	/	['GO:0005525']	['PF01262.24', 'PF13460.9', 'PF00091.28', 'PF13809.9']	not assigned.annotated	1.5754	1.11868	FALSE	FALSE
ANJIBAICHA10714	/	K03531	['GO:0005525']	['PF00692.22', 'PF12327.11', 'PF13460.9', 'PF00091.28', 'PF13809.9']	Cell division.plastid division.contractile complex.FtsZ prokaryotic-tubulin filaments.component *(FtsZ1)	10.6642	0.653425	FALSE	FALSE
ANJIBAICHA10715	/	/	/	['PF12776.10']	not assigned.annotated	6.72418	0.810861	TRUE	FALSE
ANJIBAICHA10716	/	/	/	['PF12776.10']	not assigned.annotated	3.98699	1.11188	TRUE	FALSE
ANJIBAICHA10717	/	/	['GO:0005515', 'GO:0005509']	['PF00036.35', 'PF12763.10', 'PF13202.9', 'PF13405.9', 'PF13499.9', 'PF13833.9']	not assigned.annotated	7.94826	1.11002	FALSE	FALSE
ANJIBAICHA10718	/	K12483	['GO:0005515', 'GO:0005525', 'GO:0003924', 'GO:0002949', 'GO:0005509']	['PF13191.9', 'PF13479.9', 'PF13521.9', 'PF19993.2', 'PF18150.4', 'PF00350.26', 'PF00036.35', 'PF12763.10', 'PF13405.9', 'PF13499.9', 'PF13833.9', 'PF16880.8', 'PF00009.30', 'PF01926.26', 'PF16469.8', 'PF08477.16', 'PF02367.20']	Vesicle trafficking.endocytic trafficking.endocytic recycling.regulatory protein *(EHD)	5.15845	0.628058	TRUE	FALSE
ANJIBAICHA10719	/	K12483	['GO:0005515', 'GO:0005525', 'GO:0003924', 'GO:0002949', 'GO:0005509']	['PF13191.9', 'PF13479.9', 'PF12775.10', 'PF19993.2', 'PF18150.4', 'PF00350.26', 'PF00036.35', 'PF12763.10', 'PF13405.9', 'PF13499.9', 'PF13833.9', 'PF16880.8', 'PF00009.30', 'PF01926.26', 'PF16469.8', 'PF08477.16', 'PF09439.13', 'PF02367.20']	Vesicle trafficking.endocytic trafficking.endocytic recycling.regulatory protein *(EHD)	0.799645	1.02725	TRUE	FALSE
ANJIBAICHA10720	/	K03687	['GO:0000774', 'GO:0006457', 'GO:0042803', 'GO:0051087']	['PF16516.8', 'PF17372.5', 'PF17661.4', 'PF01025.22', 'PF18606.4', 'PF15005.9']	Protein homeostasis.protein quality control.mitochondrial Hsp70 chaperone system.nucleotide exchange factor *(MGE)	11.1929	0.500513	TRUE	FALSE
ANJIBAICHA10721	/	/	/	/	not assigned.annotated	4.36656	1.29014	FALSE	FALSE
ANJIBAICHA10722	/	/	/	/	not assigned.annotated	0.344376	1.34787	FALSE	FALSE
ANJIBAICHA10723	/	/	['GO:0030867', 'GO:0023041', 'GO:0015031', 'GO:0030123']	['PF06375.14', 'PF14852.9', 'PF09726.12']	not assigned.annotated	5.18395	1.35667	FALSE	FALSE
ANJIBAICHA10724	/	/	/	['PF14852.9']	not assigned.annotated	0.646807	1.22896	FALSE	FALSE
ANJIBAICHA10725	/	K15423	['GO:0016787']	['PF00149.31', 'PF16891.8']	Enzyme classification.EC_3 hydrolases.EC_3.1 hydrolase acting on ester bond	4.13126	0.758311	TRUE	FALSE
ANJIBAICHA10726	/	K03236	['GO:0003723', 'GO:0003743', 'GO:0006413']	['PF01176.22']	Protein biosynthesis.translation initiation.Pre-Initiation Complex (PIC) module.eIF1 PIC assembly factor activity.assembly factor *(eIF1A))	217.247	1.06286	TRUE	FALSE
ANJIBAICHA10727	/	/	['GO:0003682']	['PF01426.21']	not assigned.annotated	9.15089	0.838179	FALSE	FALSE
ANJIBAICHA10728	PHD	/	['GO:0000398']	['PF00130.25', 'PF03107.19', 'PF00628.32', 'PF16866.8', 'PF03660.17', 'PF14446.9', 'PF15446.9', 'PF16744.8', 'PF17120.8', 'PF13639.9', 'PF13901.9']	Chromatin organisation.nucleosome remodeling.SWI/SNF chromatin remodeling complexes.plant-specific components.component *(OPF)	1.80269	0.571359	FALSE	FALSE
ANJIBAICHA10729	/	/	/	/	not assigned.annotated	18.0538	0.908852	FALSE	FALSE
ANJIBAICHA10730	/	K03545	['GO:0015031', 'GO:0003755', 'GO:0006457']	['PF14235.9', 'PF00254.31', 'PF05698.17', 'PF05697.16']	Protein modification.protein folding.nascent polypeptide chaperone *(TIG)	24.2253	0.883126	TRUE	FALSE
ANJIBAICHA10731	/	K12199	/	['PF04652.19', 'PF18097.4']	Vesicle trafficking.endocytic trafficking.ESCRT-mediated sorting.VPS4-VTA1 ESCRT-disassembly complex.regulatory component *(VTA1/LIP5)	1.82084	0.686764	TRUE	FALSE
ANJIBAICHA10732	/	/	/	['PF01488.23', 'PF00899.24']	RNA processing.RNA modification.tRNA modification.thiolation CTU1-URM1 pathway.adenylyltransferase *(CNX5)	8.75281	1.18536	FALSE	FALSE
ANJIBAICHA10733	RWP-RK	/	/	/	not assigned.annotated	1.16631	0.88486	FALSE	FALSE
ANJIBAICHA10734	/	/	['GO:0051382', 'GO:0008855', 'GO:0006606', 'GO:0000776']	['PF08647.14', 'PF05837.15', 'PF04977.18', 'PF11490.11', 'PF06103.14', 'PF02601.18', 'PF03961.16', 'PF02090.18', 'PF07926.15']	not assigned.annotated	0.618375	1.02061	TRUE	FALSE
ANJIBAICHA10735	/	/	/	/	not assigned.annotated	0.798662	1.40212	FALSE	FALSE
ANJIBAICHA10736	/	/	['GO:0051382', 'GO:0000776']	['PF08647.14', 'PF05837.15', 'PF04977.18', 'PF11490.11', 'PF06103.14', 'PF02090.18']	not assigned.annotated	0.373052	1.07976	TRUE	FALSE
ANJIBAICHA10737	/	/	/	/	not assigned.annotated	1.48829	1.24914	TRUE	FALSE
ANJIBAICHA10738	/	/	/	/	not assigned.annotated	0.67999	1.27066	TRUE	FALSE
ANJIBAICHA10739	/	K02995	/	['PF01201.25']	Protein biosynthesis.ribosome biogenesis.small ribosomal subunit (SSU).SSU proteome.component *(eS8)	123.532	1.11601	TRUE	FALSE
ANJIBAICHA10740	/	/	/	/	Lipid metabolism.phytosterol metabolism.phytosterol esterification.acyl-CoA:cholesterol acyltransferase	1.13833	1.03431	FALSE	FALSE
ANJIBAICHA10741	/	/	/	/	not assigned.annotated	6.0433	2.22389	FALSE	FALSE
ANJIBAICHA10742	/	/	/	/	not assigned.annotated	3.94245	2.02231	FALSE	FALSE
ANJIBAICHA10743	/	/	/	/	not assigned.annotated	1.7623	1.36095	FALSE	FALSE
ANJIBAICHA10744	/	/	/	/	not assigned.annotated	8.57522	1.68013	FALSE	FALSE
ANJIBAICHA10745	/	/	['GO:0008270']	['PF04434.20']	not assigned.annotated	0.422713	1.23546	FALSE	FALSE
ANJIBAICHA10746	/	/	/	/	not assigned.not annotated	11.2321	1.15553	FALSE	FALSE
ANJIBAICHA10747	/	/	['GO:0004553', 'GO:0005975']	['PF00332.21', 'PF13721.9', 'PF07983.16']	Enzyme classification.EC_3 hydrolases.EC_3.2 glycosylase	11.0389	0.907398	TRUE	FALSE
ANJIBAICHA10748	/	/	/	/	not assigned.annotated	53.4754	1.30691	FALSE	FALSE
ANJIBAICHA10749	/	K03163	['GO:0003677', 'GO:0003917', 'GO:0006265', 'GO:0019867']	['PF14362.9', 'PF04728.16', 'PF01028.23', 'PF02919.18', 'PF14370.9']	Cell division.DNA replication.preinitiation.DNA topoisomerase *(TOP1)	13.939	0.807744	TRUE	FALSE
ANJIBAICHA10750	/	/	/	['PF05899.15', 'PF02678.19', 'PF05726.16']	RNA biosynthesis.transcriptional regulation.transcriptional co-regulator *(Pirin)	0.706479	1.62425	FALSE	FALSE
ANJIBAICHA10751	/	/	['GO:0016757']	['PF04577.17']	Protein modification.glycosylation.N-linked glycosylation.complex N-glycan maturation.beta-1,2-xylosyltransferase	3.50804	0.666144	TRUE	FALSE
ANJIBAICHA10752	/	/	/	/	not assigned.not annotated	0.535678	1.36318	FALSE	FALSE
ANJIBAICHA10753	/	/	/	/	not assigned.annotated	30.7951	0.465543	FALSE	FALSE
ANJIBAICHA10754	/	/	/	['PF03140.18']	not assigned.annotated	24.9436	1.48879	TRUE	FALSE
ANJIBAICHA10755	/	/	['GO:0006396', 'GO:0016151', 'GO:0005840', 'GO:0051604']	['PF00130.25', 'PF03107.19', 'PF12773.10', 'PF01155.22', 'PF00628.32', 'PF14446.9', 'PF04032.19', 'PF17067.8', 'PF13842.9', 'PF17120.8', 'PF18387.4', 'PF07191.15', 'PF13717.9', 'PF09723.13']	not assigned.annotated	0.543649	1.05874	TRUE	FALSE
ANJIBAICHA10756	/	/	['GO:0008839', 'GO:0009089']	['PF00130.25', 'PF03107.19', 'PF05173.17', 'PF00628.32', 'PF17120.8', 'PF13901.9', 'PF18387.4']	not assigned.annotated	0.357489	1.12945	TRUE	FALSE
ANJIBAICHA10757	/	/	['GO:0060271', 'GO:0034464']	['PF14777.9']	not assigned.not annotated	1.7638	2.11864	FALSE	FALSE
ANJIBAICHA10758	/	/	/	/	not assigned.annotated	0.656498	2.76216	FALSE	FALSE
ANJIBAICHA10759	/	/	['GO:0005524', 'GO:0016887']	['PF07726.14', 'PF03233.16', 'PF10393.12']	not assigned.annotated	1.10291	1.36018	FALSE	FALSE
ANJIBAICHA10760	/	/	/	['PF01954.19']	not assigned.annotated	3.57397	2.47946	FALSE	FALSE
ANJIBAICHA10761	/	/	['GO:0016020', 'GO:0030130', 'GO:0006886', 'GO:0051082', 'GO:0005198', 'GO:0005576', 'GO:0030132', 'GO:0016192']	['PF01086.20', 'PF13779.9', 'PF01956.19', 'PF16559.8', 'PF18210.4', 'PF05849.14', 'PF03938.17', 'PF15519.9']	not assigned.annotated	8.33519	1.4456	FALSE	FALSE
ANJIBAICHA10762	/	/	/	/	not assigned.annotated	3.44023	1.63066	FALSE	FALSE
ANJIBAICHA10763	/	/	/	/	not assigned.annotated	22.5432	1.46519	FALSE	FALSE
ANJIBAICHA10764	/	/	/	/	not assigned.annotated	13.3535	0.684939	FALSE	FALSE
ANJIBAICHA10765	/	/	/	['PF03171.23', 'PF14226.9']	Enzyme classification.EC_1 oxidoreductases.EC_1.14 oxidoreductase acting on paired donor with incorporation or reduction of molecular oxygen	26.5416	0.832167	TRUE	FALSE
ANJIBAICHA10766	/	/	/	/	not assigned.annotated	3.7047	1.68752	FALSE	FALSE
ANJIBAICHA10767	/	/	/	['PF09422.13']	not assigned.annotated	2.28606	1.87551	FALSE	FALSE
ANJIBAICHA10768	/	/	/	['PF16192.8']	not assigned.not annotated	6.78712	2.45678	FALSE	FALSE
ANJIBAICHA10769	/	/	/	/	not assigned.annotated	0.995753	1.97353	FALSE	FALSE
ANJIBAICHA10770	/	/	/	['PF00078.30', 'PF07727.17']	not assigned.annotated	0.294829	1.68442	FALSE	FALSE
ANJIBAICHA10771	/	/	/	/	not assigned.not annotated	6.96735	0.789065	FALSE	FALSE
ANJIBAICHA10772	/	/	['GO:0016655']	['PF10664.12']	not assigned.annotated	5.40194	2.78732	FALSE	FALSE
ANJIBAICHA10773	/	/	/	/	not assigned.annotated	4.67549	3.65735	FALSE	FALSE
ANJIBAICHA10774	/	/	/	/	not assigned.not annotated	3.39231	1.63819	FALSE	TRUE
ANJIBAICHA10775	/	/	/	/	not assigned.annotated	4.8679	3.32484	FALSE	FALSE
ANJIBAICHA10776	/	/	['GO:0019843', 'GO:0006364']	['PF04427.21']	not assigned.annotated	19.0078	0.715159	FALSE	FALSE
ANJIBAICHA10777	/	/	/	/	not assigned.annotated	0.56293	2.75597	FALSE	FALSE
ANJIBAICHA10778	/	/	/	/	not assigned.annotated	1.26062	2.39497	FALSE	FALSE
ANJIBAICHA10779	/	/	/	/	not assigned.annotated	3.09629	2.9297	FALSE	FALSE
ANJIBAICHA10780	MBF1	/	['GO:0003677']	['PF15077.9', 'PF08523.13']	not assigned.annotated	5.27552	1.38828	FALSE	FALSE
ANJIBAICHA10781	MBF1	/	/	['PF12844.10', 'PF01381.25', 'PF13560.9', 'PF08523.13', 'PF15731.8']	not assigned.annotated	15.4426	1.15818	TRUE	FALSE
ANJIBAICHA10782	/	K19937	/	['PF14655.9']	Vesicle trafficking.multi-pathway trafficking regulation.vesicle tethering.activation of RAB-GTPase activities.Rab GTPase-activating protein *(RabGAP10)	3.61385	0.780833	FALSE	FALSE
ANJIBAICHA10783	/	/	/	['PF14655.9']	not assigned.annotated	3.22126	1.59722	FALSE	FALSE
ANJIBAICHA10784	/	/	/	/	not assigned.annotated	7.84527	0.663022	TRUE	FALSE
ANJIBAICHA10785	/	/	/	['PF16303.8', 'PF12222.11']	not assigned.annotated	16.1265	0.825614	TRUE	FALSE
ANJIBAICHA10786	/	/	/	['PF12222.11']	not assigned.annotated	3.98839	0.922728	TRUE	FALSE
ANJIBAICHA10787	/	/	/	['PF05212.15', 'PF12222.11']	not assigned.annotated	3.4475	0.570708	FALSE	FALSE
ANJIBAICHA10788	/	/	/	/	not assigned.annotated	2.38027	4.66799	FALSE	FALSE
ANJIBAICHA10789	TUB	K19600	['GO:0005515']	['PF12043.11', 'PF00646.36', 'PF12937.10', 'PF01167.21']	RNA biosynthesis.transcriptional regulation.TUB-type transcription factor	4.61375	0.575003	TRUE	FALSE
ANJIBAICHA10790	/	/	/	/	RNA biosynthesis.transcriptional regulation.TUB-type transcription factor	8.34001	0.955823	FALSE	TRUE
ANJIBAICHA10791	/	/	/	['PF02377.18']	not assigned.annotated	1.07067	0.964348	FALSE	FALSE
ANJIBAICHA10792	/	/	/	/	not assigned.annotated	3.26596	2.45207	FALSE	FALSE
ANJIBAICHA10793	/	/	/	/	not assigned.not annotated	16.8259	1.40839	FALSE	FALSE
ANJIBAICHA10794	/	/	/	['PF05641.15', 'PF15057.9', 'PF18115.4']	not assigned.annotated	0.711256	1.09851	FALSE	FALSE
ANJIBAICHA10795	/	K03846	['GO:0016757']	['PF03901.20']	Protein modification.glycosylation.N-linked glycosylation.dolichol-phosphate-linked oligosaccharide precursor assembly.alpha-1,2-mannosyltransferase *(ALG9)	5.37433	0.773546	TRUE	FALSE
ANJIBAICHA10796	/	K01595	['GO:0008964', 'GO:0015977', 'GO:0006099']	['PF19499.2', 'PF00311.20', 'PF14010.9']	Enzyme classification.EC_4 lyases.EC_4.1 carbon-carbon lyase	1.14475	0.690589	TRUE	FALSE
ANJIBAICHA10797	/	/	['GO:0003824']	['PF03372.26']	not assigned.annotated	2.37173	0.923074	FALSE	FALSE
ANJIBAICHA10798	/	K00790	['GO:0016765']	['PF00275.23']	Cell division.plastid division.plastidic peptidoglycan system.UDP-N-acetylmuramic acid formation.catalytic protein *(MurA)	1.33053	1.07584	TRUE	FALSE
ANJIBAICHA10799	/	/	/	['PF18079.4', 'PF14059.9', 'PF00630.22', 'PF01190.20']	not assigned.annotated	1.02331	2.21053	FALSE	FALSE
ANJIBAICHA10800	/	/	/	/	not assigned.not annotated	3.5555	2.39407	FALSE	FALSE
ANJIBAICHA10801	/	/	['GO:0005515']	['PF20209.1', 'PF05725.15', 'PF00560.36', 'PF12799.10', 'PF13516.9', 'PF13855.9', 'PF18016.4']	not assigned.annotated	0.304868	1.42267	FALSE	FALSE
ANJIBAICHA10802	/	/	['GO:0006694', 'GO:0016616', 'GO:0003854']	['PF01073.22', 'PF01370.24', 'PF16363.8', 'PF07993.15']	Enzyme classification.EC_1 oxidoreductases.EC_1.1 oxidoreductase acting on CH-OH group of donor	5.55994	1.28107	FALSE	FALSE
ANJIBAICHA10803	/	K00543	['GO:0008171', 'GO:0006480', 'GO:0008168', 'GO:0046983']	['PF08100.14', 'PF08241.15', 'PF08242.15', 'PF00891.21', 'PF13489.9', 'PF13649.9', 'PF05891.15', 'PF05175.17']	Enzyme classification.EC_2 transferases.EC_2.1 transferase transferring one-carbon group	18.7163	1.009	TRUE	FALSE
ANJIBAICHA10804	/	/	/	['PF13962.9']	not assigned.annotated	0.375685	2.83687	FALSE	FALSE
ANJIBAICHA10805	/	/	/	/	not assigned.annotated	6.60022	0.666762	FALSE	FALSE
ANJIBAICHA10806	/	/	/	/	not assigned.annotated	1.7174	2.04178	TRUE	FALSE
ANJIBAICHA10807	/	K23998	['GO:0010181']	['PF10590.12', 'PF01243.23', 'PF12766.10', 'PF16242.8', 'PF03853.18']	Enzyme classification.EC_1 oxidoreductases.EC_1.4 oxidoreductase acting on CH-NH2 group of donor	5.32487	0.667013	TRUE	FALSE
ANJIBAICHA10808	/	/	/	/	not assigned.annotated	1.46791	2.15779	FALSE	FALSE
ANJIBAICHA10809	/	/	['GO:0055085', 'GO:0008017', 'GO:0050660']	['PF15862.8', 'PF11171.11', 'PF12331.11', 'PF15451.9', 'PF19061.3', 'PF20183.1', 'PF03271.20', 'PF16528.8', 'PF09330.14', 'PF12799.10', 'PF00234.25']	not assigned.annotated	1.16323	1.76862	FALSE	FALSE
ANJIBAICHA10810	/	/	['GO:0030036', 'GO:0005846', 'GO:0008017', 'GO:0003779', 'GO:0030054']	['PF10208.12', 'PF19041.3', 'PF15862.8', 'PF11171.11', 'PF12331.11', 'PF15451.9', 'PF19061.3', 'PF20183.1', 'PF03271.20', 'PF16528.8', 'PF12799.10', 'PF00234.25', 'PF08043.15']	not assigned.annotated	0.872051	1.95424	FALSE	FALSE
ANJIBAICHA10811	/	/	/	['PF18988.3']	not assigned.not annotated	15.3703	1.35297	FALSE	FALSE
ANJIBAICHA10812	/	/	/	['PF12799.10']	not assigned.annotated	4.11309	1.25088	FALSE	FALSE
ANJIBAICHA10813	/	/	['GO:0005515']	['PF00646.36', 'PF12937.10', 'PF08387.13', 'PF07723.16', 'PF12799.10']	not assigned.annotated	1.57917	0.86238	TRUE	FALSE
ANJIBAICHA10814	/	/	['GO:0005515']	['PF00560.36', 'PF07723.16', 'PF12799.10']	not assigned.annotated	0.729489	1.06899	TRUE	FALSE
ANJIBAICHA10815	/	/	/	/	not assigned.not annotated	6.10949	0.870613	FALSE	FALSE
ANJIBAICHA10816	/	/	/	/	not assigned.annotated	5.31902	2.99233	FALSE	FALSE
ANJIBAICHA10817	/	K21806	/	['PF08242.15', 'PF10294.12', 'PF13489.9']	not assigned.annotated	6.07056	0.722636	TRUE	FALSE
ANJIBAICHA10818	/	/	/	/	not assigned.not annotated	4.581	0.986101	FALSE	FALSE
ANJIBAICHA10819	/	/	['GO:0006260', 'GO:0016491', 'GO:0016151', 'GO:0051082', 'GO:0003896', 'GO:0008270', 'GO:0031072', 'GO:0051604', 'GO:0004386', 'GO:0008998']	['PF08792.13', 'PF15777.8', 'PF01556.21', 'PF00684.22', 'PF17302.5', 'PF12773.10', 'PF01155.22', 'PF14354.9', 'PF13597.9', 'PF14803.9', 'PF08273.15', 'PF13248.9', 'PF13453.9', 'PF17032.8', 'PF09723.13', 'PF12760.10']	Protein homeostasis.protein quality control.plastidial Hsp70 chaperone system.co-chaperone *(Hsp40)	9.56233	0.507294	FALSE	FALSE
ANJIBAICHA10820	/	/	/	/	not assigned.not annotated	3.71459	3.98399	FALSE	FALSE
ANJIBAICHA10821	/	/	['GO:0004523', 'GO:0003676']	['PF13456.9']	not assigned.annotated	0.706013	1.65442	FALSE	FALSE
ANJIBAICHA10822	/	/	/	['PF18732.4']	not assigned.annotated	2.20259	2.55309	TRUE	FALSE
ANJIBAICHA10823	/	/	/	['PF14111.9', 'PF14392.9']	not assigned.annotated	0.331298	2.6971	FALSE	FALSE
ANJIBAICHA10824	/	/	['GO:0006334', 'GO:0030259', 'GO:0016758', 'GO:0003677', 'GO:0005975', 'GO:0000786', 'GO:0008194']	['PF08667.13', 'PF03033.23', 'PF04101.19', 'PF00538.22', 'PF00201.21']	Enzyme classification.EC_2 transferases.EC_2.4 glycosyltransferase	3.47797	0.626646	TRUE	FALSE
ANJIBAICHA10825	/	/	/	['PF03732.20']	not assigned.annotated	3.02247	1.49814	FALSE	FALSE
ANJIBAICHA10826	/	/	['GO:0007606', 'GO:0004930', 'GO:0016020', 'GO:0015276']	['PF02117.19', 'PF01094.31', 'PF00060.29', 'PF13458.9']	Solute transport.channels.ligand-gated cation channel *(GLR)	0.657957	1.47896	TRUE	FALSE
ANJIBAICHA10827	/	/	/	['PF01094.31', 'PF13458.9']	not assigned.annotated	0.563711	1.65664	TRUE	FALSE
ANJIBAICHA10828	/	/	['GO:0005524', 'GO:0004672', 'GO:0006468']	['PF03109.19', 'PF01636.26', 'PF00069.28', 'PF07714.20']	Enzyme classification.EC_2 transferases.EC_2.7 transferase transferring phosphorus-containing group	2.30858	1.88552	TRUE	FALSE
ANJIBAICHA10829	/	/	/	/	not assigned.not annotated	3.80039	1.67535	FALSE	FALSE
ANJIBAICHA10830	/	/	['GO:0005576', 'GO:0005129', 'GO:0006955', 'GO:0008083']	['PF01109.20']	not assigned.annotated	4.99015	1.43186	FALSE	FALSE
ANJIBAICHA10831	/	K04730	['GO:0005524', 'GO:0004672', 'GO:0006468']	['PF01636.26', 'PF10745.12', 'PF12330.11', 'PF11721.11', 'PF12819.10', 'PF00069.28', 'PF17667.4', 'PF07714.20']	Enzyme classification.EC_2 transferases.EC_2.7 transferase transferring phosphorus-containing group	1.42608	0.929955	TRUE	FALSE
ANJIBAICHA10832	/	K04730	['GO:0005524', 'GO:0004672', 'GO:0006468']	['PF01636.26', 'PF12330.11', 'PF11721.11', 'PF12819.10', 'PF00069.28', 'PF17667.4', 'PF07714.20']	Enzyme classification.EC_2 transferases.EC_2.7 transferase transferring phosphorus-containing group	0.65499	2.43359	TRUE	FALSE
ANJIBAICHA10833	/	/	['GO:0005515']	['PF00560.36', 'PF12799.10', 'PF13855.9']	not assigned.annotated	0.392219	2.79122	FALSE	FALSE
ANJIBAICHA10834	/	/	['GO:0005515']	['PF00560.36', 'PF18805.4', 'PF12799.10', 'PF13855.9']	not assigned.annotated	0.217315	1.56562	FALSE	FALSE
ANJIBAICHA10835	/	/	['GO:0005515']	['PF00560.36', 'PF18805.4', 'PF12799.10', 'PF13855.9']	not assigned.annotated	0.683836	1.02362	FALSE	FALSE
ANJIBAICHA10836	/	/	['GO:0005515']	['PF00560.36', 'PF12799.10', 'PF13855.9']	not assigned.annotated	0.612748	1.9271	FALSE	FALSE
ANJIBAICHA10837	/	/	/	['PF18805.4']	not assigned.annotated	2.2896	1.34397	FALSE	FALSE
ANJIBAICHA10838	/	/	/	/	not assigned.annotated	13.3786	1.33503	FALSE	FALSE
ANJIBAICHA10839	/	/	/	['PF13966.9']	not assigned.annotated	0.741877	1.5644	FALSE	FALSE
ANJIBAICHA10840	/	/	/	/	not assigned.annotated	0.190194	1.91087	FALSE	FALSE
ANJIBAICHA10841	/	/	['GO:0016740']	['PF11847.11']	not assigned.not annotated	33.9737	1.3957	FALSE	FALSE
ANJIBAICHA10842	/	/	/	/	not assigned.not annotated	0.37979	1.75492	FALSE	TRUE
ANJIBAICHA10843	/	K14170	['GO:0009094', 'GO:0004664']	['PF01842.28', 'PF00800.21']	Amino acid metabolism.shikimate group amino acid biosynthesis.phenylalanine and tyrosine.arogenate dehydratase *(ADT)	13.3123	0.629668	TRUE	FALSE
ANJIBAICHA10844	/	/	['GO:0031369', 'GO:0005852', 'GO:0003743', 'GO:0006413']	['PF05470.15']	not assigned.annotated	8.85894	2.32747	FALSE	FALSE
ANJIBAICHA10845	WRKY	/	['GO:0003700', 'GO:0000795', 'GO:0070193', 'GO:0006355', 'GO:0007130', 'GO:0046961', 'GO:1902600', 'GO:0043565', 'GO:0033179']	['PF07888.14', 'PF15233.9', 'PF01496.22', 'PF03106.18']	RNA biosynthesis.transcriptional regulation.WRKY transcription factor activity.WRKY-type transcription factor	8.45283	1.3492	TRUE	FALSE
ANJIBAICHA10846	/	/	/	['PF00078.30']	not assigned.not annotated	5.9287	3.75659	FALSE	FALSE
ANJIBAICHA10847	/	/	['GO:0015078', 'GO:0000276', 'GO:0016592', 'GO:0006869', 'GO:0008289', 'GO:0005102', 'GO:0051258', 'GO:0005577', 'GO:0042157', 'GO:0005576', 'GO:0015986', 'GO:0003712', 'GO:0030168', 'GO:0006357']	['PF05778.15', 'PF06518.14', 'PF09660.13', 'PF14676.9', 'PF08702.13', 'PF07544.16', 'PF05873.15', 'PF03732.20', 'PF14223.9', 'PF13707.9', 'PF20428.1', 'PF07916.14']	not assigned.annotated	0.835979	3.44347	TRUE	FALSE
ANJIBAICHA10848	/	/	/	/	not assigned.annotated	15.5597	2.80441	FALSE	FALSE
ANJIBAICHA10849	/	/	['GO:0005507', 'GO:0016491']	['PF00394.25', 'PF07731.17', 'PF07732.18', 'PF15451.9']	Enzyme classification.EC_1 oxidoreductases.EC_1.10 oxidoreductase acting on diphenol or related substance as donor	4.54502	0.81834	FALSE	FALSE
ANJIBAICHA10850	/	/	/	['PF11360.11']	not assigned.annotated	0.311568	0.890625	FALSE	FALSE
ANJIBAICHA10851	SNF2	K15083	['GO:0003677', 'GO:0140658', 'GO:0046872', 'GO:0016151', 'GO:0051604', 'GO:0005524', 'GO:0016787']	['PF00890.27', 'PF00271.34', 'PF01155.22', 'PF14447.9', 'PF04851.18', 'PF00176.26', 'PF00097.28', 'PF13923.9', 'PF13920.9', 'PF15227.9', 'PF13639.9', 'PF14634.9', 'PF14835.9', 'PF13445.9', 'PF07191.15']	Chromatin organisation.nucleosome remodeling.other chromatin remodeling activities.Rad5/16-like group.chromatin remodeling factor *(Rad5-like)	2.92361	0.465065	TRUE	FALSE
ANJIBAICHA10852	/	/	/	/	not assigned.not annotated	0.609519	2.03032	FALSE	FALSE
ANJIBAICHA10853	/	/	/	/	not assigned.not annotated	12.2802	2.48851	FALSE	TRUE
ANJIBAICHA10854	/	/	['GO:0016020', 'GO:0006813']	['PF03493.21']	not assigned.annotated	0.219469	1.13197	FALSE	FALSE
ANJIBAICHA10855	/	/	/	/	not assigned.not annotated	0.745774	1.52261	FALSE	FALSE
ANJIBAICHA10856	/	/	/	['PF17921.4']	not assigned.annotated	1.10434	1.54105	TRUE	FALSE
ANJIBAICHA10857	/	/	/	['PF04937.18']	not assigned.annotated	0.553989	1.19107	FALSE	FALSE
ANJIBAICHA10858	/	/	/	/	not assigned.annotated	0.443947	1.56374	FALSE	FALSE
ANJIBAICHA10859	/	/	/	['PF18236.4', 'PF16486.8', 'PF19266.2']	not assigned.annotated	0.218685	1.72799	FALSE	FALSE
ANJIBAICHA10860	/	/	['GO:0005515']	['PF16701.8', 'PF08699.13', 'PF02170.25']	not assigned.annotated	3.70155	1.98162	FALSE	FALSE
ANJIBAICHA10861	/	/	/	['PF07727.17']	not assigned.annotated	0.9289	1.91473	FALSE	FALSE
ANJIBAICHA10862	/	/	/	/	not assigned.annotated	4.08346	2.24094	FALSE	FALSE
ANJIBAICHA10863	/	/	/	/	not assigned.annotated	0.975426	1.3461	FALSE	FALSE
ANJIBAICHA10864	/	/	['GO:0016758', 'GO:0005975', 'GO:0008194', 'GO:0030259']	['PF12081.11', 'PF03033.23', 'PF04101.19', 'PF00201.21']	Enzyme classification.EC_2 transferases.EC_2.4 glycosyltransferase	22.1894	1.81007	TRUE	FALSE
ANJIBAICHA10865	/	/	['GO:0005515']	['PF00560.36', 'PF12799.10', 'PF13855.9']	not assigned.annotated	3.4825	1.2322	FALSE	FALSE
ANJIBAICHA10866	/	/	['GO:0005515']	['PF00560.36', 'PF12799.10', 'PF13855.9', 'PF18634.4']	not assigned.annotated	0.747106	0.956566	FALSE	FALSE
ANJIBAICHA10867	/	/	/	['PF12350.11']	not assigned.annotated	15.5942	1.28188	FALSE	FALSE
ANJIBAICHA10868	/	/	/	/	not assigned.annotated	6.3089	1.17781	FALSE	FALSE
ANJIBAICHA10869	/	/	/	/	not assigned.annotated	1.07033	1.06916	FALSE	FALSE
ANJIBAICHA10870	/	/	['GO:0043531', 'GO:0005515']	['PF13173.9', 'PF13191.9', 'PF13401.9', 'PF13601.9', 'PF00560.36', 'PF12799.10', 'PF13516.9', 'PF13855.9', 'PF00931.25', 'PF05659.14', 'PF18052.4', 'PF17107.8']	not assigned.annotated	0.719913	0.773608	TRUE	FALSE
ANJIBAICHA10871	/	/	/	['PF07997.14']	not assigned.annotated	1.62845	1.50657	TRUE	FALSE
ANJIBAICHA10872	/	/	['GO:0004521']	['PF08349.14', 'PF11080.11', 'PF17109.8', 'PF00078.30']	not assigned.annotated	0.621761	1.55884	FALSE	FALSE
ANJIBAICHA10873	/	/	/	['PF13966.9']	not assigned.annotated	1.72068	1.60979	FALSE	FALSE
ANJIBAICHA10874	/	/	/	['PF13966.9']	not assigned.annotated	2.85867	2.21672	FALSE	FALSE
ANJIBAICHA10875	/	/	['GO:0005515']	['PF00560.36', 'PF13855.9']	not assigned.not annotated	1.56713	2.01597	FALSE	FALSE
ANJIBAICHA10876	/	/	['GO:0042025', 'GO:0001070', 'GO:0050434']	['PF00539.21', 'PF01286.21']	not assigned.annotated	0.747436	1.96354	FALSE	TRUE
ANJIBAICHA10877	/	/	['GO:0043531', 'GO:0005515', 'GO:0016887', 'GO:0005524', 'GO:0002949']	['PF00004.32', 'PF13173.9', 'PF13191.9', 'PF13238.9', 'PF13401.9', 'PF13671.9', 'PF20024.2', 'PF12799.10', 'PF13855.9', 'PF05729.15', 'PF00931.25', 'PF18052.4', 'PF02367.20']	not assigned.annotated	0.634285	0.801963	TRUE	FALSE
ANJIBAICHA10878	/	K25819	['GO:0016020', 'GO:0000166', 'GO:0003677', 'GO:0140359', 'GO:0055085', 'GO:0006298', 'GO:0005525', 'GO:0030983', 'GO:0003676', 'GO:0016887', 'GO:0005524', 'GO:0003924', 'GO:0140664']	['PF13175.9', 'PF13191.9', 'PF13238.9', 'PF13304.9', 'PF13401.9', 'PF13476.9', 'PF13514.9', 'PF13555.9', 'PF13604.9', 'PF07728.17', 'PF12775.10', 'PF06472.18', 'PF00005.30', 'PF01637.21', 'PF00270.32', 'PF07784.14', 'PF05673.16', 'PF01580.21', 'PF01078.24', 'PF00488.24', 'PF05729.15', 'PF03215.18', 'PF03193.19', 'PF02463.22', 'PF00437.23']	Solute transport.primary active transport.ABC superfamily.ABC1 family.subfamily ABCD transporter	5.6017	0.459104	TRUE	FALSE
ANJIBAICHA10879	/	/	['GO:0005524', 'GO:0016020', 'GO:0140359', 'GO:0055085']	['PF06472.18']	not assigned.annotated	20.8195	2.11968	FALSE	FALSE
ANJIBAICHA10880	/	/	/	['PF12799.10']	not assigned.annotated	0.695851	1.47746	FALSE	FALSE
ANJIBAICHA10881	/	/	['GO:0005515']	['PF00560.36', 'PF12799.10', 'PF13855.9', 'PF18634.4']	not assigned.annotated	1.89278	0.908244	FALSE	FALSE
ANJIBAICHA10882	/	/	/	['PF05101.16']	not assigned.annotated	34.285	0.828124	FALSE	FALSE
ANJIBAICHA10883	/	/	['GO:0008270', 'GO:0090729', 'GO:0003676']	['PF03732.20', 'PF10530.12', 'PF19259.2', 'PF00098.26', 'PF13696.9', 'PF14392.9', 'PF14787.9']	not assigned.annotated	0.159723	2.56894	TRUE	FALSE
ANJIBAICHA10884	/	/	/	/	not assigned.not annotated	0.879966	2.39385	FALSE	FALSE
ANJIBAICHA10885	/	K13648	['GO:0016757']	['PF20042.2', 'PF18404.4', 'PF01501.23']	not assigned.annotated	6.02664	0.4775	TRUE	FALSE
ANJIBAICHA10886	/	/	['GO:0020037', 'GO:0005506', 'GO:0004497', 'GO:0016705']	['PF00067.25']	not assigned.annotated	2.33104	1.42567	FALSE	FALSE
ANJIBAICHA10887	/	/	['GO:0016020', 'GO:0017038']	['PF07516.16']	not assigned.annotated	0.693414	0.98561	FALSE	FALSE
ANJIBAICHA10888	/	/	/	/	not assigned.annotated	9.329	0.653377	FALSE	FALSE
ANJIBAICHA10889	/	/	['GO:0005515']	['PF00560.36', 'PF07723.16', 'PF12799.10', 'PF13516.9', 'PF13855.9']	not assigned.annotated	4.42682	0.761712	FALSE	FALSE
ANJIBAICHA10890	/	/	/	['PF13179.9']	not assigned.annotated	1.25915	1.74457	FALSE	FALSE
ANJIBAICHA10891	/	/	['GO:0004674', 'GO:0043248', 'GO:0005515', 'GO:0060090']	['PF12348.11', 'PF12717.10', 'PF13001.10', 'PF02985.25', 'PF13646.9', 'PF13513.9', 'PF03130.19', 'PF12460.11', 'PF08064.16']	not assigned.annotated	0.637996	1.05554	FALSE	FALSE
ANJIBAICHA10892	/	/	/	['PF09819.12', 'PF07727.17']	not assigned.annotated	0.19697	1.14558	FALSE	FALSE
ANJIBAICHA10893	/	/	/	/	not assigned.annotated	0.494907	1.0631	FALSE	FALSE
ANJIBAICHA10894	/	K13179	['GO:0003677', 'GO:0140658', 'GO:0006139', 'GO:0016818', 'GO:0003676', 'GO:0005524', 'GO:0004386', 'GO:0016787']	['PF00270.32', 'PF00271.34', 'PF13307.9', 'PF04851.18', 'PF00176.26']	not assigned.annotated	6.79633	0.71972	TRUE	FALSE
ANJIBAICHA10895	/	/	/	/	not assigned.annotated	0.821223	1.49807	FALSE	FALSE
ANJIBAICHA10896	/	/	/	/	not assigned.annotated	1.01241	1.14092	FALSE	FALSE
ANJIBAICHA10897	/	/	/	/	not assigned.not annotated	6.94349	1.71505	FALSE	FALSE
ANJIBAICHA10898	/	/	/	['PF08956.13']	not assigned.annotated	0.767041	5.47827	TRUE	FALSE
ANJIBAICHA10899	/	/	['GO:0003677', 'GO:0046740', 'GO:0033644']	['PF00845.22']	not assigned.not annotated	33.074	0.642671	FALSE	TRUE
ANJIBAICHA10900	/	K24737	['GO:0005515']	['PF07676.15', 'PF00400.35']	RNA processing.RNA modification.RNA methylation.tRNA methylation.TRM7-TRM732/TRM734 tRNA cytidine/guanine-methyltransferase complex.component *(TRM734)	4.55658	0.916839	FALSE	FALSE
ANJIBAICHA10901	/	/	/	['PF11683.11', 'PF11846.11']	not assigned.not annotated	3.74154	1.61813	FALSE	FALSE
ANJIBAICHA10902	/	K24737	['GO:0005515']	['PF00400.35']	RNA processing.RNA modification.RNA methylation.tRNA methylation.TRM7-TRM732/TRM734 tRNA cytidine/guanine-methyltransferase complex.component *(TRM734)	3.37923	0.682739	TRUE	FALSE
ANJIBAICHA10903	/	/	['GO:0043565', 'GO:0020037', 'GO:0006355', 'GO:0004497', 'GO:0016705', 'GO:0005506', 'GO:0003700']	['PF12833.10', 'PF00067.25']	Enzyme classification.EC_1 oxidoreductases.EC_1.14 oxidoreductase acting on paired donor with incorporation or reduction of molecular oxygen	3.24497	1.5145	TRUE	FALSE
ANJIBAICHA10904	/	/	/	/	not assigned.annotated	1.14989	0.623059	FALSE	FALSE
ANJIBAICHA10905	/	/	/	/	not assigned.annotated	1.9248	1.20654	FALSE	FALSE
ANJIBAICHA10906	/	/	/	/	not assigned.not annotated	3.34075	2.68483	FALSE	TRUE
ANJIBAICHA10907	/	/	/	/	not assigned.annotated	1.13018	1.26575	FALSE	FALSE
ANJIBAICHA10908	/	/	['GO:0016020', 'GO:0032981']	['PF05071.19', 'PF17917.4', 'PF17919.4']	not assigned.annotated	0.680485	0.884101	FALSE	FALSE
ANJIBAICHA10909	/	/	['GO:0016020', 'GO:0039707', 'GO:0019068', 'GO:0046760']	['PF02723.17', 'PF08158.15', 'PF00078.30']	not assigned.annotated	1.13105	1.39618	FALSE	FALSE
ANJIBAICHA10910	/	/	/	['PF04008.17']	not assigned.annotated	0.661799	1.9909	FALSE	FALSE
ANJIBAICHA10911	/	/	/	['PF13737.9']	not assigned.annotated	4.73707	1.34253	FALSE	FALSE
ANJIBAICHA10912	/	/	/	['PF12922.10']	not assigned.not annotated	0.408579	1.47233	FALSE	TRUE
ANJIBAICHA10913	/	/	/	/	not assigned.not annotated	1.38222	1.69007	FALSE	FALSE
ANJIBAICHA10914	/	/	/	['PF08847.14', 'PF07727.17']	not assigned.annotated	8.24169	1.69357	FALSE	FALSE
ANJIBAICHA10915	/	/	/	/	not assigned.annotated	2.84548	2.39096	FALSE	FALSE
ANJIBAICHA10916	/	K14767	/	['PF09368.13', 'PF04000.18']	Protein biosynthesis.ribosome biogenesis.rRNA maturation.rRNA transcription control.regulatory protein *(THAL)	10.3805	0.813595	TRUE	FALSE
ANJIBAICHA10917	/	/	['GO:0015031', 'GO:0006457']	['PF05697.16']	not assigned.annotated	13.7682	1.14603	FALSE	FALSE
ANJIBAICHA10918	/	/	['GO:0015031', 'GO:0006457']	['PF17003.8', 'PF05697.16', 'PF05605.15']	not assigned.annotated	9.93184	0.950865	FALSE	FALSE
ANJIBAICHA10919	/	/	/	/	not assigned.annotated	3.24182	4.43608	FALSE	TRUE
ANJIBAICHA10920	/	/	['GO:0006260', 'GO:0003887', 'GO:0008270', 'GO:0005634']	['PF08490.15']	not assigned.not annotated	14.3227	1.39946	FALSE	TRUE
ANJIBAICHA10921	/	/	/	['PF11245.11', 'PF07727.17']	not assigned.annotated	2.72209	1.76568	FALSE	FALSE
ANJIBAICHA10922	/	/	/	/	not assigned.annotated	1.94766	1.6127	FALSE	TRUE
ANJIBAICHA10923	/	/	/	/	not assigned.annotated	1.20457	1.50297	FALSE	FALSE
ANJIBAICHA10924	/	/	['GO:0003677', 'GO:0003824']	['PF01367.23', 'PF02739.19']	Cell division.DNA replication.organelle machinery.RNA primer removal.mitochondrial RNA exonuclease	2.29125	0.718808	TRUE	FALSE
ANJIBAICHA10925	/	/	['GO:0003677', 'GO:0003824']	['PF01367.23', 'PF02739.19']	Cell division.DNA replication.organelle machinery.RNA primer removal.mitochondrial RNA exonuclease	2.41823	1.28101	TRUE	FALSE
ANJIBAICHA10926	/	/	/	/	not assigned.annotated	0.343696	2.27359	FALSE	FALSE
ANJIBAICHA10927	/	/	/	['PF14111.9']	not assigned.annotated	0.92126	2.95956	FALSE	FALSE
ANJIBAICHA10928	/	/	/	['PF00078.30']	not assigned.annotated	0.472631	0.889861	FALSE	FALSE
ANJIBAICHA10929	/	/	/	['PF01540.19', 'PF09712.13', 'PF14593.9']	not assigned.annotated	0.693762	1.57105	FALSE	FALSE
ANJIBAICHA10930	/	/	/	['PF00385.27', 'PF11553.11', 'PF17832.4', 'PF17102.8']	not assigned.annotated	1.71281	1.05987	FALSE	FALSE
ANJIBAICHA10931	/	/	['GO:0015074']	['PF00665.29']	not assigned.annotated	0.461898	1.41709	FALSE	FALSE
ANJIBAICHA10932	/	/	['GO:0016740']	['PF13839.9', 'PF14416.9']	not assigned.annotated	1.33865	1.11545	FALSE	FALSE
ANJIBAICHA10933	/	/	/	['PF16399.8', 'PF03154.18']	not assigned.not annotated	3.78944	1.0419	FALSE	FALSE
ANJIBAICHA10934	/	/	/	['PF07744.16']	not assigned.annotated	4.93605	1.01989	FALSE	FALSE
ANJIBAICHA10935	/	K14765	/	['PF11951.11', 'PF10241.12', 'PF04000.18']	not assigned.annotated	26.9827	1.07307	TRUE	FALSE
ANJIBAICHA10936	/	/	['GO:0004523', 'GO:0003676']	['PF13456.9']	not assigned.annotated	3.53295	0.995195	FALSE	FALSE
ANJIBAICHA10937	/	/	/	['PF14958.9']	not assigned.annotated	10.5746	1.29595	FALSE	FALSE
ANJIBAICHA10938	/	/	/	['PF13966.9']	not assigned.annotated	1.68469	0.996571	FALSE	FALSE
ANJIBAICHA10939	bHLH	/	['GO:0005741', 'GO:0006886', 'GO:0046983']	['PF00010.29', 'PF04281.16']	RNA biosynthesis.transcriptional regulation.bHLH-type transcription factor	12.7607	1.14339	TRUE	FALSE
ANJIBAICHA10940	/	/	/	/	not assigned.not annotated	5.33682	1.36443	FALSE	FALSE
ANJIBAICHA10941	/	/	['GO:0030288', 'GO:0004252', 'GO:0006508']	['PF03154.18', 'PF15336.9', 'PF07537.14', 'PF03411.16']	not assigned.annotated	100.151	1.23504	FALSE	TRUE
ANJIBAICHA10942	/	/	['GO:0016020', 'GO:0022857', 'GO:0055085']	['PF07690.19', 'PF00083.27']	Solute transport.carrier-mediated transport.MFS superfamily.SP family.polyol/monosaccharide transporter *(PLT)	2.08045	0.627558	TRUE	FALSE
ANJIBAICHA10943	/	/	/	/	not assigned.annotated	1.86013	1.60626	FALSE	FALSE
ANJIBAICHA10944	/	K01363	['GO:0004197', 'GO:0008234', 'GO:0050790', 'GO:0006508']	['PF00112.26', 'PF03051.18', 'PF08127.16']	Enzyme classification.EC_3 hydrolases.EC_3.4 hydrolase acting on peptide bond (peptidase)	62.1281	0.482728	TRUE	FALSE
ANJIBAICHA10945	/	/	/	/	not assigned.annotated	1.47285	1.54745	FALSE	FALSE
ANJIBAICHA10946	/	/	['GO:0005524', 'GO:0016020', 'GO:0140359', 'GO:0055085']	['PF00664.26']	not assigned.annotated	0.639831	1.05285	FALSE	FALSE
ANJIBAICHA10947	/	/	['GO:0005789', 'GO:0019901', 'GO:0015031', 'GO:0046961', 'GO:1902600', 'GO:0033179']	['PF15927.8', 'PF20092.2', 'PF15898.8', 'PF03839.19', 'PF01496.22']	not assigned.annotated	1.67481	1.62216	FALSE	FALSE
ANJIBAICHA10948	/	/	/	/	not assigned.annotated	8.2605	1.67488	FALSE	FALSE
ANJIBAICHA10949	/	/	/	['PF06240.16', 'PF03364.23', 'PF10604.12']	not assigned.annotated	2.03391	0.742505	TRUE	FALSE
ANJIBAICHA10950	/	/	/	['PF09443.13', 'PF06240.16', 'PF03364.23', 'PF10604.12']	not assigned.annotated	6.76917	0.806903	TRUE	FALSE
ANJIBAICHA10951	/	/	['GO:0140664', 'GO:0016301', 'GO:0007186', 'GO:0019001', 'GO:0005525', 'GO:0003676', 'GO:0016887', 'GO:0005524', 'GO:0031683', 'GO:0003924']	['PF13175.9', 'PF13191.9', 'PF13304.9', 'PF13401.9', 'PF13476.9', 'PF13481.9', 'PF13555.9', 'PF13604.9', 'PF07728.17', 'PF09818.12', 'PF00005.30', 'PF00270.32', 'PF01935.20', 'PF00503.23', 'PF03193.19', 'PF13558.9', 'PF02463.22', 'PF06414.15']	Solute transport.primary active transport.ABC superfamily.ABC1 family.subfamily ABCB transporter	0.846079	1.11003	FALSE	FALSE
ANJIBAICHA10952	/	/	['GO:0005524', 'GO:0016020', 'GO:0140359', 'GO:0055085']	['PF00664.26']	Solute transport.primary active transport.ABC superfamily.ABC1 family.subfamily ABCB transporter	1.01308	1.09836	FALSE	FALSE
ANJIBAICHA10953	/	/	['GO:0005852', 'GO:0005737', 'GO:0003743']	['PF10187.12', 'PF10255.12', 'PF06020.14']	not assigned.annotated	8.8638	0.739475	FALSE	FALSE
ANJIBAICHA10954	/	/	/	/	not assigned.not annotated	2.0727	1.70475	FALSE	FALSE
ANJIBAICHA10955	/	/	['GO:0008138', 'GO:0016311']	['PF00782.23', 'PF14566.9']	not assigned.annotated	15.1253	1.27939	FALSE	FALSE
ANJIBAICHA10956	/	/	/	['PF14566.9']	not assigned.annotated	3.21783	0.451533	FALSE	FALSE
ANJIBAICHA10957	/	/	['GO:0005634']	['PF04618.15']	not assigned.not annotated	7.25939	1.31315	FALSE	TRUE
ANJIBAICHA10958	/	/	['GO:0004721', 'GO:0008138', 'GO:0016311', 'GO:0006470', 'GO:0004725']	['PF00782.23', 'PF10338.12', 'PF14566.9', 'PF11521.11', 'PF07820.15', 'PF00102.30', 'PF13350.9']	not assigned.annotated	2.45942	0.40442	TRUE	FALSE
ANJIBAICHA10959	/	/	/	['PF02711.17']	not assigned.annotated	3.49668	1.59024	FALSE	FALSE
ANJIBAICHA10960	/	/	/	['PF00078.30']	not assigned.annotated	1.33757	1.37574	FALSE	FALSE
ANJIBAICHA10961	/	/	/	/	not assigned.annotated	2.82825	1.91963	FALSE	FALSE
ANJIBAICHA10962	/	/	/	/	not assigned.not annotated	8.42828	1.07392	FALSE	FALSE
ANJIBAICHA10963	/	/	['GO:0016020', 'GO:0016301', 'GO:0003972', 'GO:0007186', 'GO:0006388', 'GO:0140359', 'GO:0055085', 'GO:0019001', 'GO:0005525', 'GO:0003676', 'GO:0016887', 'GO:0005524', 'GO:0031683', 'GO:0003924']	['PF00004.32', 'PF13175.9', 'PF13191.9', 'PF13304.9', 'PF13401.9', 'PF13479.9', 'PF13555.9', 'PF13604.9', 'PF07728.17', 'PF12775.10', 'PF09818.12', 'PF00664.26', 'PF00005.30', 'PF00006.28', 'PF00270.32', 'PF05783.14', 'PF05673.16', 'PF00503.23', 'PF03193.19', 'PF13558.9', 'PF02463.22', 'PF08303.14', 'PF06414.15']	Solute transport.primary active transport.ABC superfamily.ABC1 family.subfamily ABCB transporter	1.41184	1.08632	FALSE	FALSE
ANJIBAICHA10964	/	/	['GO:0005524']	['PF09818.12', 'PF00005.30', 'PF13558.9', 'PF02463.22']	not assigned.annotated	1.35269	1.62625	FALSE	FALSE
ANJIBAICHA10965	/	K01881	['GO:0004812', 'GO:0000166', 'GO:0004827', 'GO:0006418', 'GO:0006433', 'GO:0005524', 'GO:0005737']	['PF03129.23', 'PF09180.14', 'PF00587.28']	Protein biosynthesis.aminoacyl-tRNA synthetase activities.proline-tRNA ligase	19.3567	0.572618	TRUE	FALSE
ANJIBAICHA10966	/	/	/	['PF00078.30']	not assigned.annotated	3.60586	2.99555	FALSE	FALSE
ANJIBAICHA10967	/	/	/	['PF19790.2', 'PF13966.9']	not assigned.annotated	5.59347	1.61741	FALSE	FALSE
ANJIBAICHA10968	/	/	/	/	not assigned.annotated	3.30799	1.49822	FALSE	FALSE
ANJIBAICHA10969	/	/	['GO:0008194']	['PF06840.14', 'PF00201.21']	Enzyme classification.EC_2 transferases.EC_2.4 glycosyltransferase	24.9771	1.38394	FALSE	FALSE
ANJIBAICHA10970	/	K07393	/	['PF00043.28', 'PF13410.9', 'PF14497.9', 'PF17171.7', 'PF13409.9', 'PF13813.9']	not assigned.annotated	8.52983	0.567459	TRUE	FALSE
ANJIBAICHA10971	/	/	/	['PF00043.28', 'PF13410.9', 'PF14497.9', 'PF17171.7']	not assigned.annotated	17.1667	1.82278	FALSE	FALSE
ANJIBAICHA10972	/	/	/	['PF05623.15']	not assigned.annotated	3.71767	1.48888	TRUE	FALSE
ANJIBAICHA10973	/	/	/	['PF05623.15']	not assigned.annotated	4.65397	0.65197	TRUE	FALSE
ANJIBAICHA10974	/	/	/	/	not assigned.annotated	1.30987	2.05266	FALSE	FALSE
ANJIBAICHA10975	/	/	/	/	not assigned.annotated	19.2213	1.08883	FALSE	FALSE
ANJIBAICHA10976	/	/	['GO:0008168']	['PF08241.15', 'PF08242.15', 'PF13489.9', 'PF13649.9', 'PF03141.19', 'PF13847.9', 'PF10122.12']	not assigned.annotated	5.66404	0.638238	TRUE	FALSE
ANJIBAICHA10977	AP2/ERF-ERF	/	['GO:0006355', 'GO:0003700']	['PF00847.23']	RNA biosynthesis.transcriptional regulation.AP2/ERF transcription factor superfamily.transcription factor (ERF) activities.subgroup ERF-I transcription factor	1.32456	0.830298	TRUE	FALSE
ANJIBAICHA10978	/	/	['GO:0008168', 'GO:0005515']	['PF17953.4', 'PF16410.8', 'PF03141.19', 'PF08277.15', 'PF00400.35']	not assigned.annotated	2.35808	1.43125	FALSE	FALSE
ANJIBAICHA10979	/	/	/	/	not assigned.not annotated	9.91286	0.830065	FALSE	FALSE
ANJIBAICHA10980	/	/	['GO:0046872', 'GO:0016491', 'GO:0005515', 'GO:0005739']	['PF12921.10', 'PF08967.13', 'PF16033.8', 'PF06239.14', 'PF18026.4', 'PF01799.23', 'PF10037.12', 'PF19189.3', 'PF01535.23', 'PF12854.10', 'PF13041.9', 'PF13812.9', 'PF17177.7', 'PF13374.9', 'PF13428.9', 'PF14559.9', 'PF13176.9']	not assigned.annotated	1.20958	0.478008	TRUE	FALSE
ANJIBAICHA10981	/	/	/	/	not assigned.not annotated	8.19038	0.808293	FALSE	FALSE
ANJIBAICHA10982	/	/	['GO:0016020', 'GO:0015098', 'GO:0015689', 'GO:0055085', 'GO:0022857']	['PF07690.19', 'PF05631.17', 'PF00083.27']	Solute transport.carrier-mediated transport.MFS superfamily.SP family.polyol/monosaccharide transporter *(PLT)	2.76029	0.609937	TRUE	FALSE
ANJIBAICHA10983	/	/	/	['PF08263.15']	not assigned.annotated	4.30086	1.2436	FALSE	FALSE
ANJIBAICHA10984	/	/	['GO:0005515']	['PF00400.35']	not assigned.annotated	3.12229	1.81867	FALSE	FALSE
ANJIBAICHA10985	/	/	['GO:0005524', 'GO:0004672', 'GO:0006468', 'GO:0048544']	['PF03109.19', 'PF01453.27', 'PF07958.14', 'PF08276.14', 'PF08277.15', 'PF14295.9', 'PF00069.28', 'PF07714.20', 'PF00954.23']	Enzyme classification.EC_2 transferases.EC_2.7 transferase transferring phosphorus-containing group	1.79645	1.19379	FALSE	FALSE
ANJIBAICHA10986	/	/	['GO:0005524', 'GO:0004672', 'GO:0006468']	['PF00069.28', 'PF07714.20']	Enzyme classification.EC_2 transferases.EC_2.7 transferase transferring phosphorus-containing group	0.587002	1.52543	FALSE	FALSE
ANJIBAICHA10987	/	/	/	/	not assigned.annotated	3.55361	1.68163	FALSE	FALSE
ANJIBAICHA10988	/	/	['GO:0005524', 'GO:0004672', 'GO:0006468']	['PF00069.28', 'PF07714.20']	Enzyme classification.EC_2 transferases.EC_2.7 transferase transferring phosphorus-containing group	0.596969	1.2144	TRUE	FALSE
ANJIBAICHA10989	/	/	['GO:0005524', 'GO:0004672', 'GO:0006468']	['PF00069.28', 'PF07714.20']	Enzyme classification.EC_2 transferases.EC_2.7 transferase transferring phosphorus-containing group	2.18123	1.94423	TRUE	FALSE
ANJIBAICHA10990	/	/	['GO:0005524', 'GO:0004672', 'GO:0006468']	['PF00069.28', 'PF07714.20']	Enzyme classification.EC_2 transferases.EC_2.7 transferase transferring phosphorus-containing group	3.55917	2.3083	FALSE	FALSE
ANJIBAICHA10991	/	/	['GO:0048544']	['PF00954.23']	not assigned.annotated	1.40601	2.40147	FALSE	FALSE
ANJIBAICHA10992	/	/	/	/	External stimuli response.pathogen.effector-triggered immunity (ETI) machinery.regulatory protein *(NDR1)	39.0888	0.960528	FALSE	FALSE
ANJIBAICHA10993	/	/	/	['PF01453.27']	not assigned.annotated	2.45796	0.998197	TRUE	FALSE
ANJIBAICHA10994	/	/	['GO:0009555']	['PF10186.12', 'PF13007.10', 'PF15704.8', 'PF08605.13']	Cellular respiration.oxidative phosphorylation.ATP synthase complex.membrane MF0 subcomplex.component *(24kDa/FAd)	3.9656	2.62446	TRUE	FALSE
ANJIBAICHA10995	/	K11462	['GO:0005515']	['PF11715.11', 'PF00400.35']	Chromatin organisation.post-translational histone modification.histone methylation.lysine methylation.class-I histone methyltransferase activities.PRC2 histone methylation complex.VRN/FIS/EMF core subcomplexes.component *(FIE)	6.6597	0.631116	TRUE	FALSE
ANJIBAICHA10996	/	K15015	/	['PF01490.21', 'PF06127.14']	Solute transport.carrier-mediated transport.APC superfamily.AAAP family.solute transporter *(AAAP)	1.46045	0.745712	TRUE	FALSE
ANJIBAICHA10997	/	/	['GO:1990904', 'GO:0000372', 'GO:0097588']	['PF04659.16', 'PF18732.4', 'PF13762.9', 'PF01535.23', 'PF12854.10', 'PF13041.9', 'PF13812.9', 'PF17177.7', 'PF11464.11', 'PF13428.9', 'PF14559.9']	not assigned.annotated	2.37605	0.519635	FALSE	FALSE
ANJIBAICHA10998	/	K02977	/	/	Protein homeostasis.ubiquitin-proteasome system.ubiquitin-fold protein conjugation.UBQ conjugation (ubiquitylation).UBQ ubiquitin-fold protein	101.862	0.672646	FALSE	FALSE
ANJIBAICHA10999	/	K02977	['GO:0005515', 'GO:0003980', 'GO:0017154', 'GO:0006486', 'GO:0020037', 'GO:0005576', 'GO:0003352', 'GO:0031639']	['PF13710.9', 'PF11069.11', 'PF20147.2', 'PF03474.17', 'PF10302.12', 'PF10790.12', 'PF12977.10', 'PF19910.2', 'PF06149.15', 'PF13860.9', 'PF11545.11', 'PF10549.12', 'PF02192.19', 'PF20170.1', 'PF11976.11', 'PF13881.9', 'PF13019.9', 'PF02821.19', 'PF07708.14', 'PF18396.4', 'PF06234.15', 'PF13369.9', 'PF00240.26', 'PF14560.9', 'PF18036.4', 'PF18037.4', 'PF06427.14']	Protein homeostasis.ubiquitin-proteasome system.ubiquitin-fold protein conjugation.UBQ conjugation (ubiquitylation).UBQ ubiquitin-fold protein	100.112	1.80974	TRUE	FALSE
ANJIBAICHA11000	/	K02977	['GO:0005515', 'GO:0003980', 'GO:0017154', 'GO:0006486', 'GO:0005576', 'GO:0003352', 'GO:0031639']	['PF11069.11', 'PF10302.12', 'PF10790.12', 'PF06149.15', 'PF20170.1', 'PF11976.11', 'PF13881.9', 'PF13019.9', 'PF02821.19', 'PF18396.4', 'PF13369.9', 'PF00240.26', 'PF14560.9', 'PF18036.4', 'PF18037.4', 'PF06427.14']	Protein homeostasis.ubiquitin-proteasome system.ubiquitin-fold protein conjugation.UBQ conjugation (ubiquitylation).UBQ ubiquitin-fold protein	101.228	1.16644	TRUE	FALSE
ANJIBAICHA11001	/	K02977	['GO:0005515', 'GO:0003980', 'GO:0017154', 'GO:0006486', 'GO:0020037', 'GO:0005576', 'GO:0003352', 'GO:0031639']	['PF13710.9', 'PF11069.11', 'PF20147.2', 'PF03474.17', 'PF10302.12', 'PF10790.12', 'PF12977.10', 'PF19910.2', 'PF06149.15', 'PF13860.9', 'PF11545.11', 'PF20170.1', 'PF11976.11', 'PF13881.9', 'PF13019.9', 'PF02821.19', 'PF07708.14', 'PF18396.4', 'PF06234.15', 'PF13369.9', 'PF00240.26', 'PF14560.9', 'PF18036.4', 'PF18037.4', 'PF06427.14']	Protein homeostasis.ubiquitin-proteasome system.ubiquitin-fold protein conjugation.UBQ conjugation (ubiquitylation).UBQ ubiquitin-fold protein	392.908	0.76526	TRUE	FALSE
ANJIBAICHA11002	/	K02977	['GO:0005515']	['PF13516.9']	not assigned.annotated	161.203	1.70625	FALSE	FALSE
ANJIBAICHA11003	/	K02977	['GO:0005515', 'GO:0000166', 'GO:0017154', 'GO:0003980', 'GO:0006486', 'GO:0020037', 'GO:0004827', 'GO:0006433', 'GO:0005524', 'GO:0005737']	['PF13291.9', 'PF13710.9', 'PF17957.4', 'PF20147.2', 'PF10302.12', 'PF10790.12', 'PF12977.10', 'PF19910.2', 'PF13860.9', 'PF11545.11', 'PF02192.19', 'PF20170.1', 'PF09181.13', 'PF11976.11', 'PF13881.9', 'PF13019.9', 'PF07708.14', 'PF18396.4', 'PF06234.15', 'PF00240.26', 'PF14560.9', 'PF18036.4', 'PF18037.4', 'PF06427.14']	Protein homeostasis.ubiquitin-proteasome system.ubiquitin-fold protein conjugation.UBQ conjugation (ubiquitylation).UBQ ubiquitin-fold protein	134.086	1.33192	TRUE	FALSE
ANJIBAICHA11004	/	/	['GO:0051382', 'GO:0000776', 'GO:0090529', 'GO:0006260', 'GO:0005737', 'GO:0051082', 'GO:0005815', 'GO:1902600', 'GO:0043093', 'GO:0046961', 'GO:0008017', 'GO:0033179']	['PF05837.15', 'PF06657.16', 'PF07989.14', 'PF04977.18', 'PF05266.17', 'PF12808.10', 'PF18595.4', 'PF03938.17', 'PF04102.15', 'PF12325.11', 'PF01496.22', 'PF06156.16', 'PF06005.15']	not assigned.annotated	0.67245	1.19136	FALSE	FALSE
ANJIBAICHA11005	/	K25091	['GO:0003723']	['PF14703.9', 'PF00076.25', 'PF16367.8']	not assigned.annotated	11.503	1.38237	FALSE	FALSE
ANJIBAICHA11006	/	/	/	/	not assigned.annotated	5.21947	2.99501	FALSE	FALSE
ANJIBAICHA11007	/	/	/	/	not assigned.annotated	0.664784	2.12315	FALSE	FALSE
ANJIBAICHA11008	/	/	/	/	not assigned.not annotated	2.12034	0.926449	FALSE	FALSE
ANJIBAICHA11009	/	K25091	['GO:0003723']	['PF00076.25', 'PF16367.8']	not assigned.annotated	8.13412	0.5905	FALSE	FALSE
ANJIBAICHA11010	/	/	/	/	not assigned.annotated	0.0507871	5.83095	FALSE	FALSE
ANJIBAICHA11011	/	/	/	['PF17917.4']	not assigned.annotated	0.169497	3.29243	FALSE	FALSE
ANJIBAICHA11012	/	/	/	['PF01453.27']	not assigned.annotated	0.518738	1.17293	FALSE	FALSE
ANJIBAICHA11013	/	/	['GO:0048544', 'GO:0006468', 'GO:0005524', 'GO:0004672', 'GO:0004867']	['PF03109.19', 'PF01636.26', 'PF00713.20', 'PF08276.14', 'PF00069.28', 'PF07714.20', 'PF00954.23']	Enzyme classification.EC_2 transferases.EC_2.7 transferase transferring phosphorus-containing group	1.014	0.816008	TRUE	FALSE
ANJIBAICHA11014	/	/	['GO:0006355']	['PF02311.22', 'PF00190.25', 'PF07883.14', 'PF05899.15', 'PF12973.10']	not assigned.annotated	9.49645	1.52989	TRUE	FALSE
ANJIBAICHA11015	/	/	['GO:0006351']	['PF17105.8', 'PF03870.18']	RNA biosynthesis.DNA-dependent RNA polymerase complexes.RNA polymerase I/II/III/IV/V shared components.component *(NRP-ABCDE8)	9.41461	1.16975	FALSE	FALSE
ANJIBAICHA11016	/	/	['GO:0006355', 'GO:0003723', 'GO:0010309']	['PF02311.22', 'PF03079.17', 'PF00190.25', 'PF07883.14', 'PF05899.15', 'PF01479.28']	not assigned.annotated	1.30794	1.36888	TRUE	FALSE
ANJIBAICHA11017	/	/	/	['PF19425.2', 'PF03016.18']	not assigned.annotated	0.880957	2.8755	FALSE	FALSE
ANJIBAICHA11018	/	K16904	['GO:0009143', 'GO:0047429']	['PF03154.18', 'PF03819.20', 'PF12643.10']	Enzyme classification.EC_3 hydrolases.EC_3.6 hydrolase acting on acid anhydride	85.5271	1.43703	TRUE	FALSE
ANJIBAICHA11019	/	/	['GO:0043190']	['PF02405.19', 'PF12920.10']	Lipid metabolism.lipid trafficking.endoplasmic reticulum-plastid lipid transfer.TGD lipid importer complex.permease component *(TGD1)	14.8934	0.731397	TRUE	FALSE
ANJIBAICHA11020	/	/	/	/	not assigned.annotated	24.2009	0.474278	FALSE	FALSE
ANJIBAICHA11021	/	/	/	['PF13961.9']	not assigned.annotated	3.01888	0.997314	FALSE	FALSE
ANJIBAICHA11022	/	K15535	['GO:0005524', 'GO:2001070', 'GO:0016301', 'GO:0016310']	['PF16561.8', 'PF00686.22', 'PF12889.10', 'PF01326.22']	Enzyme classification.EC_2 transferases.EC_2.7 transferase transferring phosphorus-containing group	31.7144	0.917427	TRUE	FALSE
ANJIBAICHA11023	/	/	/	/	not assigned.not annotated	6.26715	1.40249	FALSE	FALSE
ANJIBAICHA11024	/	/	/	/	not assigned.annotated	1.64552	1.24384	FALSE	FALSE
ANJIBAICHA11025	/	/	['GO:0043531', 'GO:0005515', 'GO:0006520', 'GO:0016491', 'GO:0016887', 'GO:0005524']	['PF00004.32', 'PF13173.9', 'PF13191.9', 'PF13238.9', 'PF13401.9', 'PF13671.9', 'PF17324.5', 'PF00208.24', 'PF07693.17', 'PF12799.10', 'PF13855.9', 'PF05729.15', 'PF00931.25']	not assigned.annotated	1.08751	1.1631	TRUE	FALSE
ANJIBAICHA11026	/	/	/	/	not assigned.annotated	1.75503	1.82974	FALSE	FALSE
ANJIBAICHA11027	/	/	/	['PF14868.9', 'PF19588.2']	Cell division.meiotic recombination.meiotic crossover.FIGL1-FLIP meiotic crossover regulator complex.component *(FLIP)	1.37635	0.887339	TRUE	FALSE
ANJIBAICHA11028	/	/	/	/	not assigned.not annotated	1.52316	1.86107	FALSE	FALSE
ANJIBAICHA11029	SBP	/	['GO:0003677', 'GO:0005515']	['PF13606.9', 'PF13637.9', 'PF03110.17']	RNA biosynthesis.transcriptional regulation.SBP-type transcription factor	14.7506	0.598365	FALSE	FALSE
ANJIBAICHA11030	/	/	/	['PF17992.4', 'PF16739.8', 'PF07727.17']	not assigned.annotated	2.4638	1.35098	FALSE	FALSE
ANJIBAICHA11031	/	/	/	['PF13961.9', 'PF14244.9']	not assigned.annotated	14.5511	1.34862	FALSE	FALSE
ANJIBAICHA11032	/	/	/	/	not assigned.annotated	2.29991	1.41471	FALSE	FALSE
ANJIBAICHA11033	/	/	['GO:0015074']	['PF00665.29']	not assigned.annotated	3.88431	1.49405	FALSE	FALSE
ANJIBAICHA11034	/	/	/	/	not assigned.annotated	1.43281	0.970064	TRUE	FALSE
ANJIBAICHA11035	/	/	/	['PF16101.8', 'PF03732.20', 'PF19259.2']	not assigned.not annotated	0.788573	1.98256	FALSE	FALSE
ANJIBAICHA11036	/	/	['GO:0016020', 'GO:0015774', 'GO:0015159']	['PF02563.19', 'PF03151.19']	Solute transport.carrier-mediated transport.DMT superfamily.NST-TPT group.nucleotide sugar transporter *(UAfT)	2.18209	0.876063	FALSE	FALSE
ANJIBAICHA11037	/	/	/	/	not assigned.annotated	42.784	1.03502	FALSE	FALSE
ANJIBAICHA11038	/	/	/	/	not assigned.annotated	19.8301	0.89686	FALSE	FALSE
ANJIBAICHA11039	/	/	/	/	not assigned.not annotated	0.685906	1.13735	FALSE	FALSE
ANJIBAICHA11040	C2C2-GATA	/	['GO:0006355', 'GO:0003723', 'GO:0043565']	['PF13882.9', 'PF04514.15', 'PF00320.30']	RNA biosynthesis.transcriptional regulation.C2C2 transcription factor superfamily.GATA trancription factor families.transcription factor *(A/B-GATA)	15.4187	0.997266	FALSE	FALSE
ANJIBAICHA11041	/	/	/	/	not assigned.not annotated	13.5293	1.08743	FALSE	FALSE
ANJIBAICHA11042	/	/	['GO:0005515']	['PF08263.15', 'PF00560.36', 'PF13516.9']	not assigned.annotated	5.69474	2.16413	FALSE	FALSE
ANJIBAICHA11043	/	/	['GO:0005524', 'GO:0004672', 'GO:0006468', 'GO:0005515']	['PF03109.19', 'PF01636.26', 'PF00560.36', 'PF12799.10', 'PF13855.9', 'PF00069.28', 'PF17667.4', 'PF07714.20', 'PF18016.4']	Enzyme classification.EC_2 transferases.EC_2.7 transferase transferring phosphorus-containing group	1.00468	0.898526	TRUE	FALSE
ANJIBAICHA11044	/	/	/	/	not assigned.not annotated	10.3965	2.08699	FALSE	FALSE
ANJIBAICHA11045	/	/	/	['PF19931.2', 'PF01169.22']	Solute transport.carrier-mediated transport.manganese/calcium cation transporter *(BICAT)	22.2169	0.750046	TRUE	FALSE
ANJIBAICHA11046	/	/	/	['PF07727.17']	not assigned.annotated	4.97617	0.997323	FALSE	TRUE
ANJIBAICHA11047	/	/	/	/	not assigned.annotated	0.835161	1.42251	FALSE	FALSE
ANJIBAICHA11048	/	/	['GO:0005085', 'GO:0005737', 'GO:0005634', 'GO:0006302']	['PF13976.9', 'PF09128.14', 'PF09302.14', 'PF10782.12']	not assigned.annotated	0.619535	1.43094	FALSE	FALSE
ANJIBAICHA11049	/	/	/	/	not assigned.not annotated	0.476591	0.829584	FALSE	FALSE
ANJIBAICHA11050	/	/	['GO:0005515']	['PF00023.33', 'PF12796.10', 'PF13606.9', 'PF13637.9', 'PF13857.9']	not assigned.annotated	0.22926	1.01751	FALSE	FALSE
ANJIBAICHA11051	/	/	['GO:0005515']	['PF00560.36', 'PF12799.10', 'PF13516.9', 'PF13855.9']	not assigned.annotated	0.763091	1.37776	FALSE	FALSE
ANJIBAICHA11052	/	/	/	['PF00566.21']	not assigned.annotated	3.35286	1.0904	FALSE	FALSE
ANJIBAICHA11053	/	/	['GO:0005515']	['PF20209.1', 'PF08263.15', 'PF00560.36', 'PF12799.10', 'PF13516.9', 'PF13855.9', 'PF14580.9']	not assigned.annotated	0.682301	1.46357	TRUE	FALSE
ANJIBAICHA11054	/	/	['GO:0005515']	['PF00564.27']	not assigned.not annotated	4.7218	1.00168	FALSE	FALSE
ANJIBAICHA11055	/	/	['GO:0008168', 'GO:0008171']	['PF08241.15', 'PF08242.15', 'PF00891.21', 'PF13489.9', 'PF13649.9', 'PF03141.19', 'PF13847.9', 'PF13679.9', 'PF07021.15', 'PF05175.17', 'PF01135.22', 'PF05185.19', 'PF01209.21']	not assigned.annotated	13.4637	0.780347	TRUE	FALSE
ANJIBAICHA11056	/	/	/	['PF07727.17']	not assigned.annotated	4.35982	1.45424	FALSE	FALSE
ANJIBAICHA11057	/	/	/	['PF16002.8']	not assigned.not annotated	0.744414	1.06758	FALSE	FALSE
ANJIBAICHA11058	/	/	/	/	not assigned.not annotated	1.00617	1.28212	FALSE	TRUE
ANJIBAICHA11059	/	K02260	['GO:0016531', 'GO:0005507', 'GO:0005758']	['PF05051.16']	Cellular respiration.oxidative phosphorylation.cytochrome c oxidase complex.assembly.copper insertion.copper chaperone *(COX17)	5.25983	1.55203	FALSE	FALSE
ANJIBAICHA11060	/	/	/	['PF03633.18']	not assigned.annotated	1.96994	1.36447	FALSE	TRUE
ANJIBAICHA11061	/	/	['GO:0043093', 'GO:0046961', 'GO:0006013', 'GO:0000139', 'GO:0003712', 'GO:1902600', 'GO:0051082', 'GO:0039679', 'GO:0048870', 'GO:0005737', 'GO:0008017', 'GO:0033179', 'GO:0006891', 'GO:0006357', 'GO:0090529', 'GO:0006260', 'GO:0004559', 'GO:0031514', 'GO:0016592']	['PF11559.11', 'PF17480.5', 'PF08172.15', 'PF15188.9', 'PF06657.16', 'PF06148.14', 'PF04977.18', 'PF10805.11', 'PF14362.9', 'PF14739.9', 'PF05266.17', 'PF13851.9', 'PF07748.16', 'PF07544.16', 'PF12808.10', 'PF05531.15', 'PF18595.4', 'PF03938.17', 'PF04012.15', 'PF11418.11', 'PF04102.15', 'PF08317.14', 'PF12325.11', 'PF01496.22', 'PF06156.16', 'PF06005.15']	not assigned.annotated	0.0753984	3.67071	FALSE	FALSE
ANJIBAICHA11062	/	/	/	['PF01201.25']	not assigned.annotated	7.97545	2.96354	FALSE	TRUE
ANJIBAICHA11063	/	/	/	['PF13468.9', 'PF01201.25']	not assigned.annotated	0.130272	2.12218	FALSE	TRUE
ANJIBAICHA11064	NAC	/	['GO:0003677', 'GO:0006355']	['PF02365.18']	RNA biosynthesis.transcriptional regulation.NAC-type transcription factor	12.4764	2.18991	TRUE	FALSE
ANJIBAICHA11065	/	/	['GO:0016020', 'GO:0000139', 'GO:0090481', 'GO:0015165']	['PF04142.18']	not assigned.annotated	0.629762	0.907478	FALSE	FALSE
ANJIBAICHA11066	/	/	['GO:0008270', 'GO:0003676']	['PF00098.26', 'PF13917.9']	not assigned.annotated	3.03289	1.06561	FALSE	FALSE
ANJIBAICHA11067	/	K13348	['GO:0016020']	['PF04117.15']	not assigned.annotated	20.3345	1.25322	FALSE	FALSE
ANJIBAICHA11068	/	/	/	/	not assigned.annotated	0.32912	1.39473	FALSE	FALSE
ANJIBAICHA11069	/	/	/	/	not assigned.annotated	12.4175	1.24714	FALSE	FALSE
ANJIBAICHA11070	/	/	['GO:0003755', 'GO:0000413']	['PF00160.24']	Protein modification.protein folding.Cyclophilin-type chaperone activities.peptidyl-prolyl cis-trans isomerase *(CYP37/CYP38)	7.49134	0.879719	FALSE	FALSE
ANJIBAICHA11071	/	/	/	['PF08847.14', 'PF07727.17']	not assigned.annotated	5.26828	1.91252	FALSE	FALSE
ANJIBAICHA11072	/	/	/	/	not assigned.annotated	4.16154	1.55715	FALSE	FALSE
ANJIBAICHA11073	/	/	/	['PF08263.15']	not assigned.annotated	0.286847	1.69414	FALSE	FALSE
ANJIBAICHA11074	/	/	/	/	not assigned.annotated	1.69171	2.32294	FALSE	FALSE
ANJIBAICHA11075	/	/	['GO:0110134']	['PF03303.16']	not assigned.annotated	4.11303	1.17606	FALSE	TRUE
ANJIBAICHA11076	/	/	/	['PF01693.19']	not assigned.not annotated	6.03398	1.72843	FALSE	FALSE
ANJIBAICHA11077	/	/	/	/	not assigned.not annotated	10.4355	2.18253	FALSE	TRUE
ANJIBAICHA11078	/	/	/	/	not assigned.not annotated	52.9624	1.36715	FALSE	FALSE
ANJIBAICHA11079	/	K15849	['GO:0003824', 'GO:0004069', 'GO:0009058', 'GO:0030170']	['PF00155.24', 'PF00266.22', 'PF12897.10', 'PF01041.20', 'PF01276.23']	Amino acid metabolism.shikimate group amino acid biosynthesis.phenylalanine and tyrosine.prephenate aminotransferase *(PPA-AT)	14.2242	0.51357	TRUE	FALSE
ANJIBAICHA11080	/	/	['GO:0016491']	['PF01593.27']	not assigned.annotated	1.0507	0.915637	FALSE	TRUE
ANJIBAICHA11081	/	/	/	/	not assigned.not annotated	17.8715	3.33286	FALSE	FALSE
ANJIBAICHA11082	/	/	/	['PF12877.10', 'PF08158.15']	not assigned.annotated	0.388485	2.01038	FALSE	FALSE
ANJIBAICHA11083	/	/	/	['PF00078.30']	not assigned.annotated	1.50114	2.10351	FALSE	FALSE
ANJIBAICHA11084	/	/	/	/	not assigned.not annotated	69.8262	2.09174	FALSE	FALSE
ANJIBAICHA11085	/	/	/	/	not assigned.not annotated	4577.79	1.42162	FALSE	FALSE
ANJIBAICHA11086	/	/	/	['PF17771.4', 'PF06551.15', 'PF09683.13']	not assigned.not annotated	0.0704096	5.83095	FALSE	FALSE
ANJIBAICHA11087	/	/	/	/	not assigned.not annotated	35.2847	1.62645	FALSE	FALSE
ANJIBAICHA11088	/	/	/	['PF15651.9']	not assigned.not annotated	15.185	2.21996	FALSE	FALSE
ANJIBAICHA11089	/	/	['GO:0015074']	['PF00385.27', 'PF17921.4', 'PF17917.4', 'PF17919.4', 'PF00665.29', 'PF09337.13']	not assigned.annotated	0.648243	1.39424	FALSE	FALSE
ANJIBAICHA11090	/	/	['GO:0006508', 'GO:0006182', 'GO:0008134', 'GO:0016020', 'GO:0007155', 'GO:0006869', 'GO:0000921', 'GO:0009288', 'GO:0070206', 'GO:0005940', 'GO:0008289', 'GO:0071973', 'GO:0008270', 'GO:0070840', 'GO:0039679', 'GO:0003676', 'GO:0004383', 'GO:0000742', 'GO:0042803', 'GO:0004190', 'GO:0042157', 'GO:0005576', 'GO:0048288']	['PF12443.11', 'PF01442.21', 'PF07464.14', 'PF09668.13', 'PF13650.9', 'PF07798.14', 'PF10473.12', 'PF05103.16', 'PF07889.15', 'PF14257.9', 'PF19111.3', 'PF12353.11', 'PF06160.15', 'PF06818.18', 'PF02050.19', 'PF13975.9', 'PF07701.17', 'PF06009.15', 'PF05531.15', 'PF18476.4', 'PF03732.20', 'PF00077.23', 'PF08284.14', 'PF04163.15', 'PF16331.8', 'PF08954.14', 'PF19259.2', 'PF03670.16', 'PF00098.26']	not assigned.annotated	0.695147	1.25145	FALSE	FALSE
ANJIBAICHA11091	/	/	/	/	not assigned.annotated	39.6819	1.01958	FALSE	FALSE
ANJIBAICHA11092	/	/	['GO:0003824']	['PF03372.26']	not assigned.annotated	1.06867	1.56719	FALSE	FALSE
ANJIBAICHA11093	/	/	/	['PF00078.30']	not assigned.annotated	1.71769	1.95701	TRUE	FALSE
ANJIBAICHA11094	/	/	/	/	not assigned.annotated	0.558158	1.65795	FALSE	TRUE
ANJIBAICHA11095	/	/	/	/	not assigned.annotated	0.471802	1.30645	FALSE	FALSE
ANJIBAICHA11096	/	/	['GO:0008239', 'GO:0006886', 'GO:0070009', 'GO:0016192']	['PF04678.16', 'PF10459.12', 'PF04871.16']	not assigned.annotated	0.168685	1.17286	FALSE	FALSE
ANJIBAICHA11097	/	/	/	/	not assigned.annotated	1.55191	5.1507	FALSE	FALSE
ANJIBAICHA11098	/	/	/	['PF00078.30']	not assigned.not annotated	0.263166	2.23532	FALSE	FALSE
ANJIBAICHA11099	/	/	/	/	not assigned.annotated	3.65007	0.873959	TRUE	FALSE
ANJIBAICHA11100	/	/	/	/	not assigned.annotated	1.30886	1.22194	FALSE	FALSE
ANJIBAICHA11101	/	/	/	['PF00078.30']	not assigned.annotated	0.899656	1.30918	FALSE	FALSE
ANJIBAICHA11102	/	/	/	/	not assigned.not annotated	1.82228	1.45597	FALSE	FALSE
ANJIBAICHA11103	/	/	/	['PF08230.14', 'PF13962.9']	not assigned.annotated	3.74518	1.4585	FALSE	FALSE
ANJIBAICHA11104	/	/	/	['PF07436.14', 'PF20136.2']	not assigned.not annotated	3.57106	1.01599	FALSE	FALSE
ANJIBAICHA11105	AUX/IAA	K14484	/	['PF02309.19']	Phytohormone action.auxin.perception and signal transduction.transcriptional repressor *(IAA/AUX)	23.7573	1.19931	TRUE	FALSE
ANJIBAICHA11106	/	/	/	/	RNA processing.RNA modification.RNA methylation.tRNA methylation.TRM7-TRM732/TRM734 tRNA cytidine/guanine-methyltransferase complex.component *(TRM734)	7.52801	1.76376	FALSE	TRUE
ANJIBAICHA11107	AUX/IAA	/	/	['PF02309.19']	Phytohormone action.auxin.perception and signal transduction.transcriptional repressor *(IAA/AUX)	4.96998	1.96012	FALSE	TRUE
ANJIBAICHA11108	AUX/IAA	/	/	['PF02309.19']	Phytohormone action.auxin.perception and signal transduction.transcriptional repressor *(IAA/AUX)	9.2986	1.6785	TRUE	FALSE
ANJIBAICHA11109	/	/	['GO:0008270']	['PF00130.25', 'PF03107.19', 'PF18912.3', 'PF00628.32', 'PF12368.11', 'PF17120.8', 'PF02207.23']	not assigned.annotated	3.26241	1.36399	FALSE	FALSE
ANJIBAICHA11110	/	/	/	['PF09912.12']	not assigned.not annotated	3.8858	1.15308	FALSE	TRUE
ANJIBAICHA11111	/	/	/	['PF00130.25', 'PF03107.19', 'PF00628.32', 'PF17120.8']	not assigned.annotated	0.365454	2.14816	FALSE	FALSE
ANJIBAICHA11112	/	/	/	['PF00130.25', 'PF03107.19', 'PF00628.32', 'PF17120.8']	not assigned.annotated	0.694318	1.15681	FALSE	FALSE
ANJIBAICHA11113	/	/	/	['PF00130.25', 'PF03107.19', 'PF04167.16', 'PF08011.14', 'PF06361.14', 'PF17120.8']	not assigned.annotated	0.681484	0.836223	FALSE	FALSE
ANJIBAICHA11114	/	/	['GO:0016151', 'GO:0046789', 'GO:0019064', 'GO:0051604', 'GO:0019031']	['PF00130.25', 'PF03107.19', 'PF09706.13', 'PF12773.10', 'PF08720.13', 'PF01155.22', 'PF00628.32', 'PF16744.8', 'PF07191.15']	not assigned.annotated	0.875931	1.38812	FALSE	FALSE
ANJIBAICHA11115	/	/	/	/	not assigned.annotated	0.824958	1.16306	FALSE	TRUE
ANJIBAICHA11116	/	/	/	['PF00130.25', 'PF03107.19', 'PF00628.32', 'PF08746.14']	not assigned.annotated	1.84956	1.78567	FALSE	FALSE
ANJIBAICHA11117	/	/	/	/	not assigned.not annotated	4.30399	1.04087	FALSE	TRUE
ANJIBAICHA11118	/	/	/	['PF00130.25', 'PF03107.19', 'PF17120.8']	not assigned.annotated	0.710855	1.23849	FALSE	FALSE
ANJIBAICHA11119	/	/	['GO:0006629']	['PF05057.17', 'PF01764.28', 'PF11187.11']	Lipid metabolism.glycerolipid metabolism.glycerolipid degradation.phospholipase activities.phospholipase A1 activities.phospholipase-A1 *(PC-PLA1)	0.564121	1.10192	TRUE	FALSE
ANJIBAICHA11120	/	K03797	['GO:0008236', 'GO:0006508']	['PF03572.21']	not assigned.annotated	6.76202	0.81063	TRUE	FALSE
ANJIBAICHA11121	/	/	/	['PF01663.25']	not assigned.annotated	0.806145	1.08654	FALSE	FALSE
ANJIBAICHA11122	/	/	['GO:0005507', 'GO:0004129', 'GO:0016020']	['PF00116.23']	External stimuli response.symbiont.common symbiotic signalling pathway (CSSP).calcium cation channel *(DMI1/Pollux/Castor)	1.34694	0.917458	TRUE	FALSE
ANJIBAICHA11123	/	/	/	/	not assigned.not annotated	9.44438	1.16852	FALSE	FALSE
ANJIBAICHA11124	/	/	/	/	not assigned.annotated	3.68079	1.27586	FALSE	FALSE
ANJIBAICHA11125	/	/	/	['PF06241.15']	Solute transport.channels.VIC superfamily.cation channel *(DMI1)	1.28286	2.10222	FALSE	FALSE
ANJIBAICHA11126	/	/	['GO:0006813', 'GO:0008324']	['PF06241.15', 'PF02080.24']	External stimuli response.symbiont.common symbiotic signalling pathway (CSSP).calcium cation channel *(DMI1/Pollux/Castor)	1.60259	0.999244	TRUE	FALSE
ANJIBAICHA11127	/	/	/	['PF08828.13']	not assigned.annotated	0.625458	2.50436	FALSE	FALSE
ANJIBAICHA11128	/	/	/	/	not assigned.not annotated	1.8415	2.68004	FALSE	FALSE
ANJIBAICHA11129	/	/	['GO:0005515']	['PF16045.8']	not assigned.annotated	5.54175	2.19636	FALSE	FALSE
ANJIBAICHA11130	/	/	['GO:0005261', 'GO:0032801', 'GO:0033644', 'GO:0006364', 'GO:0019076']	['PF10153.12', 'PF00558.22']	not assigned.annotated	8.35882	0.775003	TRUE	FALSE
ANJIBAICHA11131	/	/	/	/	not assigned.annotated	0.429176	3.18673	FALSE	FALSE
ANJIBAICHA11132	/	/	['GO:0004672', 'GO:0007165', 'GO:0006468', 'GO:0005524']	['PF03109.19', 'PF01636.26', 'PF06293.17', 'PF14531.9', 'PF03822.17', 'PF00069.28', 'PF07714.20', 'PF07387.14']	Enzyme classification.EC_2 transferases.EC_2.7 transferase transferring phosphorus-containing group	4.71172	1.41386	FALSE	FALSE
ANJIBAICHA11133	/	K18187	['GO:0033617', 'GO:0005739']	['PF09803.12']	not assigned.annotated	18.7323	1.20165	FALSE	FALSE
ANJIBAICHA11134	/	/	['GO:0004523', 'GO:0003676']	['PF13456.9', 'PF12726.10']	not assigned.annotated	3.24676	2.00472	FALSE	FALSE
ANJIBAICHA11135	bHLH	/	['GO:0046983']	['PF09806.12', 'PF00010.29']	RNA biosynthesis.transcriptional regulation.bHLH-type transcription factor	9.38672	0.585537	FALSE	FALSE
ANJIBAICHA11136	/	/	/	['PF03004.17']	not assigned.annotated	1.95516	0.946127	FALSE	FALSE
ANJIBAICHA11137	/	/	['GO:0005524', 'GO:0004672', 'GO:0006468']	['PF01476.23', 'PF00069.28', 'PF07714.20']	Enzyme classification.EC_2 transferases.EC_2.7 transferase transferring phosphorus-containing group	8.56777	0.6248	TRUE	FALSE
ANJIBAICHA11138	/	/	/	['PF13963.9']	not assigned.annotated	3.96496	0.662526	FALSE	FALSE
ANJIBAICHA11139	/	/	/	/	not assigned.annotated	0.483332	1.49537	FALSE	FALSE
ANJIBAICHA11140	/	/	/	['PF13960.9']	not assigned.annotated	0.163715	1.28462	FALSE	FALSE
ANJIBAICHA11141	/	/	/	/	not assigned.annotated	5.80413	0.576215	FALSE	FALSE
ANJIBAICHA11142	/	/	/	['PF01963.20']	not assigned.annotated	2.71349	0.497521	TRUE	FALSE
ANJIBAICHA11143	/	/	/	/	not assigned.annotated	3.43249	1.24489	FALSE	FALSE
ANJIBAICHA11144	/	/	/	['PF10839.11', 'PF03077.17']	not assigned.annotated	8.69564	1.11977	FALSE	FALSE
ANJIBAICHA11145	/	/	/	/	not assigned.not annotated	2.44599	2.33201	FALSE	FALSE
ANJIBAICHA11146	/	/	/	/	not assigned.not annotated	6.56005	1.50846	FALSE	TRUE
ANJIBAICHA11147	/	/	['GO:0005525', 'GO:0003924']	['PF00025.24', 'PF03048.17']	Protein homeostasis.ubiquitin-proteasome system.ubiquitin-fold protein conjugation.CULLIN-based E3 ubiquitin ligase activities.CUL1-based/SCF E3 ubiquitin ligase complexes.F-BOX substrate adaptor component activities.substrate adaptor	6.2188	0.882326	FALSE	FALSE
ANJIBAICHA11148	/	/	/	/	not assigned.annotated	0.410105	1.8649	FALSE	FALSE
ANJIBAICHA11149	/	K00430	['GO:0020037', 'GO:0004601', 'GO:0006979']	['PF00141.26']	not assigned.annotated	55.7204	0.76613	TRUE	FALSE
ANJIBAICHA11150	/	/	/	/	Protein translocation.peroxisome.importomer translocation system.receptor monoubiquitination system.membrane anchor component *(Pex22)	8.87265	0.455717	TRUE	FALSE
ANJIBAICHA11151	/	/	['GO:0003677', 'GO:0006355', 'GO:0008270']	['PF05443.14', 'PF17123.8']	RNA biosynthesis.transcriptional regulation.C2C2 transcription factor superfamily.BBX transcription factor families.class-V transcription factor	86.707	1.75792	FALSE	FALSE
ANJIBAICHA11152	/	/	/	/	not assigned.annotated	13.2249	1.94179	FALSE	FALSE
ANJIBAICHA11153	/	/	/	/	not assigned.not annotated	3.01325	1.28196	FALSE	TRUE
ANJIBAICHA11154	/	/	/	/	not assigned.not annotated	0.352021	1.81274	FALSE	FALSE
ANJIBAICHA11155	C3H	/	/	/	not assigned.annotated	2.13902	1.38178	FALSE	FALSE
ANJIBAICHA11156	/	/	/	['PF04884.17']	not assigned.annotated	2.61652	1.88547	FALSE	FALSE
ANJIBAICHA11157	/	/	['GO:0005524', 'GO:0006526', 'GO:0004055']	['PF00764.22', 'PF04884.17']	not assigned.annotated	2.72621	2.37014	FALSE	FALSE
ANJIBAICHA11158	/	/	/	['PF00078.30']	not assigned.annotated	1.62836	1.3233	FALSE	FALSE
ANJIBAICHA11159	/	/	/	['PF17919.4']	not assigned.annotated	5.00778	3.03846	FALSE	FALSE
ANJIBAICHA11160	/	/	/	/	not assigned.annotated	1.85912	1.82665	FALSE	FALSE
ANJIBAICHA11161	/	/	['GO:0004601', 'GO:0020037', 'GO:0006979', 'GO:0016887', 'GO:0005524']	['PF07726.14', 'PF00141.26']	not assigned.annotated	0.312746	1.70492	FALSE	FALSE
ANJIBAICHA11162	/	/	/	/	not assigned.annotated	2.95921	1.66643	FALSE	FALSE
ANJIBAICHA11163	/	/	/	['PF04937.18', 'PF18906.3']	not assigned.annotated	0.600178	0.907238	FALSE	FALSE
ANJIBAICHA11164	/	/	/	/	not assigned.annotated	0.324887	1.04925	FALSE	FALSE
ANJIBAICHA11165	/	/	/	['PF11559.11', 'PF04977.18', 'PF05266.17', 'PF11418.11', 'PF12325.11']	not assigned.annotated	0.566212	3.22241	FALSE	TRUE
ANJIBAICHA11166	/	/	/	['PF17921.4']	not assigned.annotated	0.610423	1.76254	FALSE	FALSE
ANJIBAICHA11167	/	/	['GO:0046983']	['PF05699.17', 'PF16881.8']	not assigned.annotated	0.54384	0.946372	FALSE	FALSE
ANJIBAICHA11168	/	/	/	/	not assigned.annotated	2.26242	1.27785	FALSE	FALSE
ANJIBAICHA11169	/	/	['GO:0042981']	['PF00619.24', 'PF00481.24']	Protein modification.phosphorylation.protein serine/threonine phosphatase superfamily.PPM/PP2C Mn/Mg-dependent phosphatase families.clade E phosphatase	7.59551	0.705598	FALSE	FALSE
ANJIBAICHA11170	/	/	/	/	not assigned.annotated	59.238	1.38978	FALSE	FALSE
ANJIBAICHA11171	/	K08902	['GO:0010207', 'GO:0010206', 'GO:0009523']	['PF18537.4', 'PF18460.4', 'PF13326.9']	Photosynthesis.photophosphorylation.photosystem II.assembly.regulatory protein *(Psb27)	124.064	1.23417	TRUE	FALSE
ANJIBAICHA11172	/	/	/	/	not assigned.not annotated	1.19044	1.0472	FALSE	FALSE
ANJIBAICHA11173	/	K20280	/	['PF04051.19']	Vesicle trafficking.anterograde trafficking.vesicle tethering.TRAPP-I tethering complex.component *(TRAPPC5/TRS31)	12.2941	0.929267	TRUE	FALSE
ANJIBAICHA11174	/	/	['GO:0016592', 'GO:0003712', 'GO:0006357']	['PF09850.12', 'PF19340.2', 'PF06179.15']	RNA biosynthesis.RNA polymerase II-dependent transcription.transcription co-activation.MEDIATOR complex.head module.component *(MED22)	4.39146	0.870686	TRUE	FALSE
ANJIBAICHA11175	/	K15139	['GO:0016592', 'GO:0003712', 'GO:0006357']	['PF08624.13', 'PF09850.12', 'PF06179.15']	RNA biosynthesis.RNA polymerase II-dependent transcription.transcription co-activation.MEDIATOR complex.head module.component *(MED22)	11.4705	1.34433	TRUE	FALSE
ANJIBAICHA11176	/	/	/	/	not assigned.annotated	1.04616	1.15233	TRUE	FALSE
ANJIBAICHA11177	/	/	/	/	not assigned.annotated	1.70742	1.30612	FALSE	TRUE
ANJIBAICHA11178	/	/	/	/	not assigned.annotated	0.932196	2.33187	FALSE	TRUE
ANJIBAICHA11179	/	/	/	['PF07727.17']	not assigned.annotated	0.504092	1.20548	FALSE	FALSE
ANJIBAICHA11180	/	/	['GO:0015074']	['PF13976.9', 'PF00665.29']	not assigned.annotated	0.428728	0.975249	FALSE	FALSE
ANJIBAICHA11181	/	/	/	/	not assigned.annotated	1.05323	1.19134	FALSE	FALSE
ANJIBAICHA11182	/	/	['GO:0090529', 'GO:0006886', 'GO:0006260', 'GO:0051082', 'GO:0019901', 'GO:0043093', 'GO:0005737', 'GO:0006606', 'GO:0016192']	['PF17675.4', 'PF18504.4', 'PF04977.18', 'PF11871.11', 'PF16849.8', 'PF16471.8', 'PF10506.12', 'PF03938.17', 'PF15898.8', 'PF11414.11', 'PF07926.15', 'PF04871.16', 'PF06156.16', 'PF06005.15']	not assigned.annotated	6.82097	1.66569	FALSE	FALSE
ANJIBAICHA11183	/	/	['GO:0004523', 'GO:0003676']	['PF00075.27', 'PF13456.9']	not assigned.annotated	8.92142	2.35963	FALSE	FALSE
ANJIBAICHA11184	/	/	/	['PF05004.16']	not assigned.annotated	1.41751	0.941165	FALSE	FALSE
ANJIBAICHA11185	/	/	['GO:0003723']	['PF00076.25', 'PF08777.14']	not assigned.annotated	0.540632	3.72856	TRUE	FALSE
ANJIBAICHA11186	/	/	['GO:0003723']	['PF00076.25', 'PF08777.14']	not assigned.annotated	16.3849	0.989413	TRUE	FALSE
ANJIBAICHA11187	/	/	['GO:0008194']	['PF00201.21']	Enzyme classification.EC_2 transferases.EC_2.4 glycosyltransferase	9.09869	0.964127	FALSE	FALSE
ANJIBAICHA11188	/	/	/	/	Enzyme classification.EC_2 transferases.EC_2.4 glycosyltransferase	18.5828	1.11371	FALSE	FALSE
ANJIBAICHA11189	/	/	/	/	not assigned.not annotated	0.113656	2.2593	FALSE	FALSE
ANJIBAICHA11190	/	K19995	['GO:0016020', 'GO:0015031', 'GO:0051082']	['PF03938.17', 'PF12072.11', 'PF04144.16']	Vesicle trafficking.exocytic trafficking.exocytosis regulation.regulatory protein *(SCAMP)	5.40582	0.822799	TRUE	FALSE
ANJIBAICHA11191	/	/	['GO:0016020', 'GO:0015031', 'GO:0006888', 'GO:0005789']	['PF04144.16', 'PF03878.18']	Vesicle trafficking.exocytic trafficking.exocytosis regulation.regulatory protein *(SCAMP)	1.0082	1.71603	FALSE	FALSE
ANJIBAICHA11192	/	K25435	['GO:0008171', 'GO:0046983']	['PF08100.14', 'PF00891.21']	Enzyme classification.EC_2 transferases.EC_2.1 transferase transferring one-carbon group	5.72359	1.11928	TRUE	FALSE
ANJIBAICHA11193	/	/	['GO:0008171', 'GO:0046983']	['PF08100.14', 'PF16864.8', 'PF00891.21']	Enzyme classification.EC_2 transferases.EC_2.1 transferase transferring one-carbon group	3.63772	1.02488	TRUE	FALSE
ANJIBAICHA11194	/	/	['GO:0008171', 'GO:0046983']	['PF08100.14', 'PF16864.8', 'PF00891.21']	Enzyme classification.EC_2 transferases.EC_2.1 transferase transferring one-carbon group	0.616389	1.51899	TRUE	FALSE
ANJIBAICHA11195	Others	/	['GO:0000160', 'GO:0000155', 'GO:0005515', 'GO:0007165']	['PF01590.29', 'PF02518.29', 'PF00512.28', 'PF00072.27']	Enzyme classification.EC_2 transferases.EC_2.7 transferase transferring phosphorus-containing group	2.16339	0.647819	TRUE	FALSE
ANJIBAICHA11196	/	/	/	/	not assigned.annotated	4.43841	1.17625	FALSE	FALSE
ANJIBAICHA11197	/	/	/	['PF01453.27']	not assigned.annotated	0.998956	1.44631	FALSE	FALSE
ANJIBAICHA11198	/	/	/	/	not assigned.annotated	0.187003	2.49333	FALSE	FALSE
ANJIBAICHA11199	/	/	['GO:0048544']	['PF08276.14', 'PF14295.9', 'PF00954.23']	not assigned.annotated	1.21983	1.90456	FALSE	FALSE
ANJIBAICHA11200	/	/	/	/	not assigned.annotated	1.05881	1.24304	FALSE	FALSE
ANJIBAICHA11201	/	/	/	['PF01579.21', 'PF03321.16']	not assigned.annotated	0.952638	1.7505	TRUE	FALSE
ANJIBAICHA11202	/	/	/	['PF13378.9']	not assigned.annotated	0.322127	4.04031	FALSE	FALSE
ANJIBAICHA11203	/	/	/	/	not assigned.annotated	1.21783	1.79716	FALSE	FALSE
ANJIBAICHA11204	/	/	['GO:0005515', 'GO:0005509']	['PF00036.35', 'PF12763.10', 'PF13499.9', 'PF13833.9']	not assigned.annotated	19.7583	1.5814	TRUE	FALSE
ANJIBAICHA11205	/	K19054	['GO:0016226', 'GO:0008199']	['PF01491.19']	Coenzyme metabolism.iron-sulfur cluster assembly machinery.mitochondrial ISC system.assembly phase.assembly factor *(Frataxin)	7.29192	0.685297	TRUE	FALSE
ANJIBAICHA11206	/	/	['GO:0005515']	['PF00646.36', 'PF12937.10', 'PF08387.13', 'PF07723.16']	not assigned.annotated	25.4832	1.00695	FALSE	FALSE
ANJIBAICHA11207	/	/	['GO:0005515']	['PF00560.36', 'PF12799.10', 'PF13516.9', 'PF13855.9', 'PF14580.9']	Cytoskeleton organisation.microtubular network.microtubule dynamics.regulatory protein *(MASP)	17.0193	0.546551	FALSE	FALSE
ANJIBAICHA11208	/	/	['GO:0005524', 'GO:0004672', 'GO:0006468', 'GO:0001503']	['PF03109.19', 'PF01636.26', 'PF17870.4', 'PF00024.29', 'PF08276.14', 'PF14295.9', 'PF00069.28', 'PF07714.20', 'PF15724.8', 'PF10140.12']	Enzyme classification.EC_2 transferases.EC_2.7 transferase transferring phosphorus-containing group	1.84794	1.52622	TRUE	FALSE
ANJIBAICHA11209	/	K15341	/	['PF07522.17', 'PF00753.30', 'PF12706.10', 'PF07521.15']	not assigned.annotated	0.792865	1.24792	TRUE	FALSE
ANJIBAICHA11210	/	/	['GO:0048544']	['PF01683.21', 'PF00954.23']	not assigned.annotated	3.10436	2.12952	FALSE	FALSE
ANJIBAICHA11211	/	/	['GO:0048544']	['PF01453.27', 'PF01683.21', 'PF00954.23']	not assigned.annotated	1.33172	1.75544	TRUE	FALSE
ANJIBAICHA11212	/	/	['GO:0048544']	['PF11225.11', 'PF01683.21', 'PF00954.23']	not assigned.annotated	0.162895	2.01876	FALSE	FALSE
ANJIBAICHA11213	/	/	/	/	not assigned.annotated	0.998361	1.63465	FALSE	TRUE
ANJIBAICHA11214	/	/	/	['PF00582.29']	not assigned.annotated	23.7444	1.21271	FALSE	FALSE
ANJIBAICHA11215	/	/	/	/	not assigned.not annotated	18.5805	1.66837	FALSE	FALSE
ANJIBAICHA11216	Others	/	['GO:0006270', 'GO:0008270']	['PF02724.17', 'PF12773.10', 'PF10080.12', 'PF01485.24', 'PF00643.27']	RNA biosynthesis.transcriptional regulation.C2C2 transcription factor superfamily.BBX transcription factor families.class-V transcription factor	65.2969	1.67549	TRUE	FALSE
ANJIBAICHA11217	/	/	['GO:0005525']	['PF13175.9', 'PF13521.9', 'PF13555.9', 'PF00350.26', 'PF01926.26']	not assigned.annotated	1.0557	0.974803	FALSE	FALSE
ANJIBAICHA11218	/	/	['GO:0004674', 'GO:0006468', 'GO:0019901', 'GO:0005524']	['PF17675.4', 'PF08826.13', 'PF13870.9', 'PF14362.9', 'PF15898.8', 'PF08598.14', 'PF14992.9']	not assigned.annotated	7.90382	1.2247	FALSE	FALSE
ANJIBAICHA11219	/	/	['GO:0005524', 'GO:0004672', 'GO:0006468']	['PF17893.4', 'PF00069.28', 'PF07714.20']	Enzyme classification.EC_2 transferases.EC_2.7 transferase transferring phosphorus-containing group	4.18189	1.88717	TRUE	FALSE
ANJIBAICHA11220	/	/	/	['PF13650.9', 'PF13975.9', 'PF08284.14']	not assigned.not annotated	5.70445	3.08062	FALSE	FALSE
ANJIBAICHA11221	/	/	/	/	not assigned.annotated	373.293	0.809542	FALSE	FALSE
ANJIBAICHA11222	/	/	/	/	not assigned.annotated	11.5647	0.688426	FALSE	FALSE
ANJIBAICHA11223	/	/	/	/	not assigned.not annotated	8.97355	3.85368	FALSE	FALSE
ANJIBAICHA11224	/	/	/	/	Chromatin organisation.post-translational histone modification.histone methylation.JmjC-domain histone demethylase activities.histone demethylase *(KDM3)	11.5743	0.679443	FALSE	FALSE
ANJIBAICHA11225	/	/	/	/	not assigned.not annotated	89.1289	0.913348	FALSE	FALSE
ANJIBAICHA11226	/	/	/	/	not assigned.not annotated	18.0438	1.30016	FALSE	FALSE
ANJIBAICHA11227	/	/	/	/	not assigned.not annotated	2.56499	0.884579	FALSE	FALSE
ANJIBAICHA11228	/	/	/	['PF09878.12']	not assigned.not annotated	5.98457	1.14502	FALSE	FALSE
ANJIBAICHA11229	/	/	/	['PF09972.12', 'PF19982.2', 'PF00122.23']	not assigned.annotated	25.4328	1.07964	TRUE	FALSE
ANJIBAICHA11230	/	/	/	/	not assigned.annotated	2.26066	1.78503	FALSE	FALSE
ANJIBAICHA11231	/	/	/	/	not assigned.annotated	0.594953	2.26099	FALSE	FALSE
ANJIBAICHA11232	/	/	['GO:0004525', 'GO:0006396']	['PF00035.29', 'PF00636.29', 'PF14622.9']	not assigned.annotated	3.26323	0.795106	TRUE	FALSE
ANJIBAICHA11233	/	/	/	/	not assigned.annotated	7.12122	2.61159	FALSE	FALSE
ANJIBAICHA11234	/	/	['GO:0016020']	['PF02714.18', 'PF19732.2']	not assigned.annotated	0.84274	1.82435	FALSE	FALSE
ANJIBAICHA11235	/	/	['GO:0051262', 'GO:0007015', 'GO:0009271', 'GO:0003723', 'GO:0032040', 'GO:0006415', 'GO:0006355', 'GO:0006364', 'GO:0046961', 'GO:0006897', 'GO:0070206', 'GO:1902600', 'GO:0033179']	['PF14962.9', 'PF17675.4', 'PF10186.12', 'PF05262.14', 'PF16527.8', 'PF09943.12', 'PF11622.11', 'PF12825.10', 'PF14362.9', 'PF01105.27', 'PF12761.10', 'PF03961.16', 'PF10359.12', 'PF14932.9', 'PF03462.21', 'PF06667.15', 'PF10150.12', 'PF11262.11', 'PF19532.2', 'PF16331.8', 'PF00261.23', 'PF16519.8', 'PF03998.16', 'PF08432.13', 'PF08700.14', 'PF01496.22', 'PF10779.12', 'PF11068.11']	not assigned.annotated	3.26244	3.05918	FALSE	FALSE
ANJIBAICHA11236	/	/	/	['PF14703.9']	not assigned.annotated	1.74085	1.12803	FALSE	FALSE
ANJIBAICHA11237	/	/	/	['PF13967.9']	not assigned.annotated	1.48091	1.67666	FALSE	FALSE
ANJIBAICHA11238	/	/	['GO:0015074']	['PF08847.14', 'PF13976.9', 'PF00665.29', 'PF07727.17']	not assigned.annotated	3.12475	2.492	FALSE	FALSE
ANJIBAICHA11239	/	/	/	/	not assigned.not annotated	1.24089	1.63705	FALSE	FALSE
ANJIBAICHA11240	/	/	/	/	not assigned.not annotated	1.68553	0.773215	TRUE	FALSE
ANJIBAICHA11241	/	/	/	['PF01476.23']	not assigned.annotated	3.3635	0.862529	FALSE	FALSE
ANJIBAICHA11242	/	K13429	['GO:0005524', 'GO:0004672', 'GO:0006468']	['PF12301.11', 'PF01476.23', 'PF00069.28', 'PF07714.20', 'PF03302.16']	Enzyme classification.EC_2 transferases.EC_2.7 transferase transferring phosphorus-containing group	5.18825	0.508913	FALSE	FALSE
ANJIBAICHA11243	/	/	['GO:0005524', 'GO:0004672', 'GO:0006468']	['PF00069.28', 'PF07714.20']	not assigned.annotated	8.38722	1.28698	FALSE	FALSE
ANJIBAICHA11244	/	/	/	/	not assigned.not annotated	2.60119	1.52026	FALSE	FALSE
ANJIBAICHA11245	/	/	/	/	not assigned.annotated	2.47766	1.67084	FALSE	FALSE
ANJIBAICHA11246	/	/	/	['PF06364.15', 'PF15069.9']	Cell wall organisation.pectin.modification and degradation.pectin-dependent cell adhesion.regulatory protein *(ELMO)	4.19197	1.25574	FALSE	FALSE
ANJIBAICHA11247	/	/	/	['PF06364.15']	Cell wall organisation.pectin.modification and degradation.pectin-dependent cell adhesion.regulatory protein *(ELMO)	15.2992	0.682785	FALSE	FALSE
ANJIBAICHA11248	/	/	['GO:0020037', 'GO:0005506', 'GO:0004497', 'GO:0016705']	['PF00067.25']	not assigned.annotated	112.127	0.778719	FALSE	FALSE
ANJIBAICHA11249	/	/	/	/	not assigned.not annotated	7.71202	2.00121	FALSE	FALSE
ANJIBAICHA11250	/	/	/	/	not assigned.not annotated	1.49474	1.46735	FALSE	FALSE
ANJIBAICHA11251	C2H2	/	['GO:0006511', 'GO:0008270', 'GO:0009058', 'GO:0030170']	['PF00155.24', 'PF05129.16', 'PF01485.24', 'PF03152.17', 'PF18716.4', 'PF19437.2', 'PF17848.4', 'PF00096.29', 'PF13913.9', 'PF06467.17', 'PF02176.21', 'PF18439.4']	not assigned.annotated	1.18406	0.508216	TRUE	FALSE
ANJIBAICHA11252	/	/	['GO:0005509']	['PF03107.19', 'PF09849.12', 'PF00036.35', 'PF13202.9', 'PF13405.9', 'PF13499.9', 'PF13833.9', 'PF10591.12']	not assigned.annotated	3.87207	0.901562	TRUE	FALSE
ANJIBAICHA11253	/	/	['GO:0005509']	['PF03107.19', 'PF00036.35', 'PF13202.9', 'PF13405.9', 'PF13499.9', 'PF13833.9', 'PF10591.12', 'PF17807.4']	not assigned.annotated	35.6525	1.47281	TRUE	FALSE
ANJIBAICHA11254	/	/	/	/	not assigned.annotated	5.17234	1.06758	FALSE	FALSE
ANJIBAICHA11255	/	/	/	/	not assigned.annotated	1.42982	0.925086	FALSE	FALSE
ANJIBAICHA11256	/	/	/	['PF04936.15']	not assigned.not annotated	11.552	1.0611	FALSE	FALSE
ANJIBAICHA11257	/	/	/	/	not assigned.annotated	0.392582	1.6854	FALSE	FALSE
ANJIBAICHA11258	/	/	/	['PF05978.19']	not assigned.not annotated	1.30237	1.10274	FALSE	FALSE
ANJIBAICHA11259	/	/	/	['PF00078.30']	not assigned.annotated	0.702497	1.46761	FALSE	FALSE
ANJIBAICHA11260	/	/	/	/	not assigned.not annotated	17.75	2.27568	FALSE	FALSE
ANJIBAICHA11261	/	/	/	/	not assigned.annotated	0.929572	0.989135	FALSE	FALSE
ANJIBAICHA11262	/	/	/	['PF00078.30']	not assigned.not annotated	0.56327	2.97783	FALSE	FALSE
ANJIBAICHA11263	/	/	/	/	not assigned.not annotated	0.766681	1.4255	FALSE	FALSE
ANJIBAICHA11264	/	/	/	/	not assigned.annotated	1.3585	1.45591	FALSE	FALSE
ANJIBAICHA11265	/	/	['GO:0005515']	['PF00622.31']	Chromatin organisation.post-translational histone modification.histone methylation.lysine methylation.COMPASS histone trimethylation complex.component *(TRO/ASH2)	9.6346	0.775543	TRUE	FALSE
ANJIBAICHA11266	/	/	['GO:0019031']	['PF15366.9', 'PF13945.9', 'PF03286.17']	not assigned.annotated	4.10981	0.740824	FALSE	FALSE
ANJIBAICHA11267	/	/	/	/	not assigned.annotated	2.42674	0.711139	FALSE	FALSE
ANJIBAICHA11268	/	K14964	['GO:0005515']	['PF00622.31']	Chromatin organisation.post-translational histone modification.histone methylation.lysine methylation.COMPASS histone trimethylation complex.component *(TRO/ASH2)	5.37227	0.754114	TRUE	FALSE
ANJIBAICHA11269	/	/	['GO:0140359', 'GO:0016020']	['PF01061.27']	not assigned.annotated	3.08028	3.47602	TRUE	FALSE
ANJIBAICHA11270	/	K01703	/	['PF00330.23', 'PF07451.14']	Clade-specific metabolism.Brassicaceae.glucosinolate biosynthesis.methylthioalkylmalate isomerase heterodimer.large subunit	32.0123	0.560525	TRUE	FALSE
ANJIBAICHA11271	/	/	['GO:0004140', 'GO:0015937', 'GO:0006516', 'GO:0005524', 'GO:0005737']	['PF01121.23', 'PF12866.10', 'PF04721.20', 'PF03835.18']	Enzyme classification.EC_3 hydrolases.EC_3.5 hydrolase acting on carbon-nitrogen bond, other than peptide bond	6.3049	0.619788	TRUE	FALSE
ANJIBAICHA11272	/	/	/	['PF18915.3', 'PF00092.31', 'PF14624.9', 'PF13519.9', 'PF13768.9', 'PF05762.17']	not assigned.annotated	12.9363	0.833893	TRUE	FALSE
ANJIBAICHA11273	/	/	['GO:0003743', 'GO:0005515', 'GO:0003723', 'GO:0006396', 'GO:0005634']	['PF07541.15', 'PF04768.16', 'PF08238.15', 'PF05843.17', 'PF00515.31', 'PF13424.9', 'PF13428.9', 'PF13429.9', 'PF13432.9', 'PF13431.9', 'PF14559.9', 'PF07719.20', 'PF07720.15', 'PF13176.9', 'PF13181.9', 'PF13371.9']	not assigned.annotated	5.98692	0.862768	TRUE	FALSE
ANJIBAICHA11274	/	/	/	/	not assigned.annotated	10.9503	1.0024	FALSE	FALSE
ANJIBAICHA11275	/	/	/	/	not assigned.not annotated	3.08263	1.17679	FALSE	FALSE
ANJIBAICHA11276	/	/	/	['PF11997.11']	not assigned.not annotated	8.82834	1.15201	FALSE	FALSE
ANJIBAICHA11277	/	/	['GO:0003723']	['PF02136.23', 'PF00076.25', 'PF16367.8']	RNA processing.RNA homeostasis.mRNA stress granule formation.mRNA endoribonuclease *(G3BP)	3.9632	0.820517	TRUE	FALSE
ANJIBAICHA11278	/	/	['GO:0003723']	['PF00076.25', 'PF16367.8']	RNA processing.RNA homeostasis.mRNA stress granule formation.mRNA endoribonuclease *(G3BP)	3.75583	1.00882	TRUE	FALSE
ANJIBAICHA11279	/	/	/	['PF02136.23']	RNA processing.RNA homeostasis.mRNA stress granule formation.mRNA endoribonuclease *(G3BP)	2.91316	1.58962	FALSE	FALSE
ANJIBAICHA11280	/	/	/	['PF02136.23']	not assigned.annotated	9.52609	1.10944	FALSE	FALSE
ANJIBAICHA11281	/	/	/	/	not assigned.annotated	9.41689	1.03994	FALSE	TRUE
ANJIBAICHA11282	/	/	['GO:0005576', 'GO:0043015']	['PF04130.16', 'PF18673.4', 'PF05324.16', 'PF03004.17']	not assigned.annotated	1.64255	1.82621	TRUE	FALSE
ANJIBAICHA11283	/	/	/	['PF18269.4']	not assigned.annotated	0.536954	1.1685	FALSE	FALSE
ANJIBAICHA11284	/	/	/	['PF00078.30']	not assigned.annotated	0.752931	1.24563	FALSE	FALSE
ANJIBAICHA11285	/	/	/	['PF13966.9']	not assigned.not annotated	4.01028	2.44901	FALSE	FALSE
ANJIBAICHA11286	/	/	['GO:0005509']	['PF03107.19', 'PF00036.35', 'PF13202.9', 'PF13405.9', 'PF13499.9', 'PF13833.9', 'PF10591.12']	not assigned.annotated	11.851	1.94955	FALSE	FALSE
ANJIBAICHA11287	/	/	/	/	not assigned.annotated	2.48802	1.33713	FALSE	FALSE
ANJIBAICHA11288	/	/	/	['PF10708.12', 'PF14870.9']	not assigned.annotated	1.03935	2.04841	FALSE	FALSE
ANJIBAICHA11289	/	/	/	['PF10708.12', 'PF14870.9']	not assigned.annotated	3.1383	1.60411	FALSE	FALSE
ANJIBAICHA11290	/	/	/	/	not assigned.not annotated	54.1511	1.74112	FALSE	FALSE
ANJIBAICHA11291	/	K23741	['GO:0005509', 'GO:0016020', 'GO:0004571']	['PF01532.23']	Enzyme classification.EC_3 hydrolases.EC_3.2 glycosylase	5.75596	0.535624	TRUE	FALSE
ANJIBAICHA11292	/	/	/	/	not assigned.not annotated	7.66735	0.705216	FALSE	FALSE
ANJIBAICHA11293	/	/	/	['PF00043.28', 'PF13410.9', 'PF17171.7', 'PF02798.23', 'PF13409.9', 'PF13417.9', 'PF17172.7']	Redox homeostasis.glutathione-based redox regulation.glutathione S-transferase activities.class tau glutathione S-transferase	76.9773	1.17859	FALSE	FALSE
ANJIBAICHA11294	/	/	/	/	not assigned.not annotated	13.7203	1.40639	FALSE	FALSE
ANJIBAICHA11295	/	/	['GO:0005524', 'GO:0004672', 'GO:0006468']	['PF01636.26', 'PF00069.28', 'PF07714.20']	Enzyme classification.EC_2 transferases.EC_2.7 transferase transferring phosphorus-containing group	0.361523	1.55217	FALSE	FALSE
ANJIBAICHA11296	/	/	/	/	not assigned.annotated	2.05322	1.48672	FALSE	FALSE
ANJIBAICHA11297	/	/	['GO:0016020', 'GO:0009403']	['PF02674.19', 'PF00078.30']	not assigned.annotated	1.28688	1.35382	FALSE	FALSE
ANJIBAICHA11298	/	/	['GO:0005216', 'GO:0005576']	['PF06457.14', 'PF00043.28', 'PF13410.9', 'PF14497.9', 'PF16865.8', 'PF17171.7']	not assigned.annotated	0.726738	1.57948	FALSE	FALSE
ANJIBAICHA11299	/	K11517	['GO:0006537', 'GO:0016627', 'GO:0015930', 'GO:0003824', 'GO:0016491', 'GO:0018580', 'GO:0000105', 'GO:0005737', 'GO:0016638']	['PF01180.24', 'PF04481.15', 'PF01070.21', 'PF01645.20', 'PF00977.24', 'PF00478.28', 'PF03060.18', 'PF02225.25', 'PF05690.17', 'PF02581.20']	Enzyme classification.EC_1 oxidoreductases.EC_1.1 oxidoreductase acting on CH-OH group of donor	161.741	0.923399	TRUE	FALSE
ANJIBAICHA11300	/	K00799	/	['PF00043.28', 'PF13410.9', 'PF14497.9', 'PF16865.8', 'PF17171.7', 'PF02798.23', 'PF13409.9', 'PF13417.9', 'PF17172.7', 'PF18609.4']	Redox homeostasis.glutathione-based redox regulation.glutathione S-transferase activities.class tau glutathione S-transferase	655.005	1.69372	TRUE	FALSE
ANJIBAICHA11301	/	/	/	/	not assigned.annotated	2.85353	0.922582	FALSE	TRUE
ANJIBAICHA11302	/	/	/	['PF03151.19']	Solute transport.carrier-mediated transport.DMT superfamily.NST-TPT group.nucleotide sugar transporter *(UAfT)	4.71938	0.693216	TRUE	FALSE
ANJIBAICHA11303	/	/	/	/	not assigned.annotated	4.51031	2.98757	FALSE	TRUE
ANJIBAICHA11304	/	K11366	['GO:0016579', 'GO:0004843']	['PF09205.13', 'PF12773.10', 'PF14354.9', 'PF08209.14', 'PF00443.32', 'PF13423.9', 'PF09723.13']	Protein homeostasis.ubiquitin-proteasome system.ubiquitin-fold protein deconjugation.UBQ deconjugation.UBP deubiquitinase activities.deubiquitinase *(UBP25)	4.01006	0.656134	FALSE	FALSE
ANJIBAICHA11305	/	/	/	['PF02798.23', 'PF13409.9', 'PF13417.9']	Redox homeostasis.glutathione-based redox regulation.glutathione S-transferase activities.class tau glutathione S-transferase	9.07184	1.78664	TRUE	FALSE
ANJIBAICHA11306	/	/	['GO:0006406', 'GO:0003713', 'GO:0005643', 'GO:0000124', 'GO:0045893']	['PF10163.12']	not assigned.annotated	3.94347	0.566388	FALSE	FALSE
ANJIBAICHA11307	/	/	['GO:0008013']	['PF06384.14']	not assigned.not annotated	0.718443	1.22266	FALSE	FALSE
ANJIBAICHA11308	/	/	/	/	not assigned.annotated	0.921624	1.63897	FALSE	FALSE
ANJIBAICHA11309	/	/	['GO:0015074', 'GO:0008270']	['PF13976.9', 'PF00665.29', 'PF06220.15']	not assigned.annotated	3.32494	2.47718	FALSE	FALSE
ANJIBAICHA11310	/	/	/	['PF13976.9']	not assigned.annotated	0.369749	1.16887	FALSE	FALSE
ANJIBAICHA11311	/	K00975	['GO:0016772', 'GO:0009058', 'GO:0016779']	['PF07959.15', 'PF00132.27', 'PF00483.26', 'PF12804.10']	Enzyme classification.EC_2 transferases.EC_2.7 transferase transferring phosphorus-containing group	8.35905	0.72585	TRUE	FALSE
ANJIBAICHA11312	/	K17086	['GO:0016020']	['PF02990.19']	not assigned.annotated	11.6567	0.645286	TRUE	FALSE
ANJIBAICHA11313	/	/	['GO:0006414', 'GO:0003746']	['PF00889.22', 'PF17811.4', 'PF18121.4']	Protein biosynthesis.organelle machinery.translation elongation.elongation factor *(EF-Ts)	7.16355	0.603972	FALSE	FALSE
ANJIBAICHA11314	/	/	['GO:0003723']	['PF15023.9', 'PF14605.9', 'PF00076.25', 'PF08777.14', 'PF16842.8']	not assigned.annotated	1.8119	0.459319	TRUE	FALSE
ANJIBAICHA11315	MYB-related	/	/	['PF10235.12', 'PF02318.19', 'PF13325.9', 'PF00249.34', 'PF13921.9', 'PF13831.9', 'PF03833.16', 'PF18450.4']	Cell division.DNA replication.telomere replication.telomeric dsDNA-binding protein	2.72285	1.05329	TRUE	FALSE
ANJIBAICHA11316	/	/	['GO:0008236', 'GO:0006508']	['PF02225.25', 'PF00082.25']	not assigned.annotated	1.11596	3.12342	FALSE	FALSE
ANJIBAICHA11317	/	/	['GO:0008270']	['PF00653.24', 'PF08600.13', 'PF07967.16']	Multi-process regulation.Programmed Cell Death (PCD) system.regulatory protein *(ILP)	2.54282	0.501057	TRUE	FALSE
ANJIBAICHA11318	/	/	/	['PF08600.13']	not assigned.annotated	1.27781	2.5241	FALSE	FALSE
ANJIBAICHA11319	/	/	/	/	not assigned.not annotated	2.69548	4.70087	FALSE	FALSE
ANJIBAICHA11320	/	/	/	/	not assigned.not annotated	4.02222	1.73544	FALSE	TRUE
ANJIBAICHA11321	/	/	['GO:0005515']	['PF12937.10', 'PF14237.9']	Chromatin organisation.post-translational histone modification.histone methylation.lysine methylation.class-III histone methyltransferase *(Trx)	1.5335	0.284909	TRUE	FALSE
ANJIBAICHA11322	/	/	['GO:0005524', 'GO:0004672', 'GO:0006468']	['PF03109.19', 'PF00069.28', 'PF17667.4', 'PF07714.20']	Enzyme classification.EC_2 transferases.EC_2.7 transferase transferring phosphorus-containing group	9.49325	0.575341	TRUE	FALSE
ANJIBAICHA11323	/	/	/	['PF13966.9']	not assigned.annotated	0.624948	2.38019	FALSE	FALSE
ANJIBAICHA11324	/	/	/	['PF18723.4', 'PF13961.9', 'PF14223.9', 'PF14244.9']	not assigned.annotated	1.4397	1.73686	TRUE	FALSE
ANJIBAICHA11325	/	/	['GO:0006629']	['PF09843.12', 'PF00487.27', 'PF13962.9', 'PF10777.12']	not assigned.annotated	1.52602	2.87531	TRUE	FALSE
ANJIBAICHA11326	/	/	['GO:0005524', 'GO:0004672', 'GO:0006468']	['PF14828.9', 'PF00069.28', 'PF07714.20']	Enzyme classification.EC_2 transferases.EC_2.7 transferase transferring phosphorus-containing group	1.47623	2.34427	FALSE	FALSE
ANJIBAICHA11327	/	/	['GO:0005515']	['PF00560.36', 'PF12799.10', 'PF13855.9', 'PF11721.11', 'PF12819.10', 'PF11420.11']	not assigned.annotated	2.57953	1.04201	FALSE	FALSE
ANJIBAICHA11328	/	/	['GO:0005524', 'GO:0017038', 'GO:0016020']	['PF11721.11', 'PF12819.10', 'PF07517.17']	not assigned.annotated	2.01584	1.08626	FALSE	FALSE
ANJIBAICHA11329	/	/	['GO:0005515']	['PF00560.36', 'PF12799.10', 'PF13516.9', 'PF13855.9']	not assigned.annotated	3.75677	0.852468	FALSE	FALSE
ANJIBAICHA11330	/	/	['GO:0005515']	['PF00560.36', 'PF12799.10', 'PF13516.9', 'PF13855.9', 'PF11420.11']	not assigned.annotated	3.28804	1.04157	FALSE	FALSE
ANJIBAICHA11331	/	/	['GO:0005524', 'GO:0004672', 'GO:0006468']	['PF03109.19', 'PF01636.26', 'PF12330.11', 'PF14531.9', 'PF00069.28', 'PF17667.4', 'PF07714.20']	Enzyme classification.EC_2 transferases.EC_2.7 transferase transferring phosphorus-containing group	4.60044	1.01538	FALSE	FALSE
ANJIBAICHA11332	/	/	['GO:0005978', 'GO:0006468', 'GO:0005524', 'GO:0004672', 'GO:0004373']	['PF03109.19', 'PF01636.26', 'PF05693.16', 'PF00069.28', 'PF17667.4', 'PF07714.20']	Enzyme classification.EC_2 transferases.EC_2.7 transferase transferring phosphorus-containing group	1.01427	1.42054	FALSE	FALSE
ANJIBAICHA11333	/	/	['GO:0005524', 'GO:0004672', 'GO:0006468', 'GO:0005886']	['PF00746.24', 'PF06305.14', 'PF00024.29', 'PF08276.14', 'PF00069.28', 'PF07714.20', 'PF16311.8', 'PF15345.9']	Enzyme classification.EC_2 transferases.EC_2.7 transferase transferring phosphorus-containing group	0.501125	2.39867	TRUE	FALSE
ANJIBAICHA11334	/	/	['GO:0005515']	['PF00560.36', 'PF12799.10', 'PF13516.9', 'PF13855.9', 'PF14580.9']	not assigned.annotated	2.38442	1.59886	FALSE	FALSE
ANJIBAICHA11335	/	/	/	/	not assigned.not annotated	5.55141	1.62459	FALSE	FALSE
ANJIBAICHA11336	/	/	['GO:0015074']	['PF00385.27', 'PF17921.4', 'PF17917.4', 'PF17919.4', 'PF00665.29', 'PF09337.13']	not assigned.annotated	0.90396	1.05982	FALSE	FALSE
ANJIBAICHA11337	/	/	/	/	Protein homeostasis.proteolysis.aspartic-type peptidase activities.A1-class (Pepsin) protease	5.53587	0.957856	FALSE	FALSE
ANJIBAICHA11338	/	/	/	/	Protein homeostasis.proteolysis.aspartic-type peptidase activities.A1-class (Pepsin) protease	1.84375	0.974371	FALSE	FALSE
ANJIBAICHA11339	/	/	['GO:0005524', 'GO:0016887']	['PF13401.9', 'PF03969.19']	not assigned.annotated	5.49313	1.23518	FALSE	FALSE
ANJIBAICHA11340	/	/	/	['PF14959.9']	not assigned.annotated	0.0528662	3.66699	FALSE	FALSE
ANJIBAICHA11341	/	/	['GO:0005515']	['PF20209.1', 'PF05725.15', 'PF00560.36', 'PF12799.10', 'PF13516.9', 'PF13855.9', 'PF18016.4']	not assigned.annotated	2.09704	1.18749	FALSE	FALSE
ANJIBAICHA11342	/	/	/	['PF03732.20', 'PF19259.2']	not assigned.annotated	0.838328	1.94896	FALSE	FALSE
ANJIBAICHA11343	/	/	/	['PF16849.8', 'PF14303.9']	not assigned.annotated	13.2262	1.13222	TRUE	FALSE
ANJIBAICHA11344	/	/	/	['PF00226.34', 'PF11926.11', 'PF17283.5']	not assigned.annotated	2.61742	0.545071	TRUE	FALSE
ANJIBAICHA11345	/	/	['GO:0005515']	['PF00646.36', 'PF12937.10', 'PF15966.8', 'PF08387.13', 'PF07723.16']	not assigned.annotated	1.37604	0.927619	TRUE	FALSE
ANJIBAICHA11346	/	/	/	['PF06698.14', 'PF09744.12']	not assigned.annotated	1.71722	1.13773	TRUE	FALSE
ANJIBAICHA11347	/	/	['GO:0005515']	['PF00560.36', 'PF07723.16', 'PF12799.10', 'PF13516.9', 'PF13855.9']	not assigned.annotated	2.30188	1.30736	FALSE	FALSE
ANJIBAICHA11348	/	/	/	/	not assigned.not annotated	2.2208	2.43633	FALSE	TRUE
ANJIBAICHA11349	/	/	/	['PF14223.9']	not assigned.annotated	3.99201	1.91956	FALSE	FALSE
ANJIBAICHA11350	/	/	/	['PF08387.13']	not assigned.annotated	2.06419	1.44492	FALSE	FALSE
ANJIBAICHA11351	/	/	/	/	not assigned.not annotated	3.28202	1.39829	FALSE	FALSE
ANJIBAICHA11352	/	/	/	/	not assigned.not annotated	2.34425	1.30466	FALSE	FALSE
ANJIBAICHA11353	/	K20523	['GO:0046872']	['PF01363.24', 'PF02318.19', 'PF04366.15']	not assigned.annotated	7.23164	0.394733	TRUE	FALSE
ANJIBAICHA11354	/	/	/	['PF06698.14', 'PF09744.12']	not assigned.annotated	3.56102	0.69877	TRUE	FALSE
ANJIBAICHA11355	/	/	/	/	not assigned.annotated	5.52384	0.524108	FALSE	FALSE
ANJIBAICHA11356	/	/	/	/	not assigned.annotated	4.48317	1.44541	FALSE	FALSE
ANJIBAICHA11357	/	/	/	['PF15797.8']	not assigned.annotated	0.649058	0.924454	FALSE	FALSE
ANJIBAICHA11358	/	/	['GO:0003677', 'GO:0006952', 'GO:0005515']	['PF08263.15', 'PF00560.36', 'PF12799.10', 'PF13516.9', 'PF13855.9', 'PF00960.21']	not assigned.annotated	2.08329	1.22579	FALSE	FALSE
ANJIBAICHA11359	/	/	/	/	not assigned.annotated	0.140779	1.29608	FALSE	FALSE
ANJIBAICHA11360	/	/	/	/	not assigned.annotated	3.19762	3.21886	FALSE	FALSE
ANJIBAICHA11361	/	/	['GO:0003824']	['PF03372.26', 'PF14529.9']	not assigned.annotated	0.219156	1.35519	FALSE	FALSE
ANJIBAICHA11362	/	/	/	['PF13966.9']	not assigned.annotated	2.9379	3.84946	FALSE	FALSE
ANJIBAICHA11363	/	/	/	/	not assigned.annotated	4.07152	4.34873	FALSE	FALSE
ANJIBAICHA11364	/	/	/	['PF00078.30']	not assigned.not annotated	0.352346	2.65723	FALSE	FALSE
ANJIBAICHA11365	/	/	/	/	not assigned.annotated	0.754178	1.33838	FALSE	TRUE
ANJIBAICHA11366	/	/	/	/	not assigned.not annotated	16.8113	0.998011	FALSE	FALSE
ANJIBAICHA11367	/	/	/	['PF07727.17']	not assigned.annotated	2.67154	1.38116	FALSE	FALSE
ANJIBAICHA11368	/	/	/	/	not assigned.annotated	2.60529	2.85582	FALSE	FALSE
ANJIBAICHA11369	/	/	/	['PF14244.9']	not assigned.annotated	8.90648	1.32146	FALSE	FALSE
ANJIBAICHA11370	/	/	['GO:0009424']	['PF12097.11', 'PF02465.21']	not assigned.annotated	0.343803	0.771434	FALSE	FALSE
ANJIBAICHA11371	/	K13155	['GO:0003723']	['PF14703.9', 'PF00076.25', 'PF16367.8']	RNA processing.pre-RNA splicing.U12-type minor spliceosome.U11 snRNP complex.component *(U11-35K)	7.63147	0.822352	TRUE	FALSE
ANJIBAICHA11372	/	/	/	/	not assigned.not annotated	0.656725	1.44372	FALSE	FALSE
ANJIBAICHA11373	/	/	/	/	not assigned.not annotated	1.18237	2.53286	FALSE	FALSE
ANJIBAICHA11374	/	/	/	/	not assigned.annotated	4.16054	1.7743	FALSE	FALSE
ANJIBAICHA11375	/	/	/	['PF18824.4', 'PF18051.4', 'PF03350.19']	not assigned.annotated	34.6595	0.545662	TRUE	FALSE
ANJIBAICHA11376	/	/	/	['PF20620.1', 'PF00078.30']	not assigned.annotated	0.645374	2.10148	FALSE	FALSE
ANJIBAICHA11377	/	/	/	['PF17623.5']	not assigned.annotated	1.21062	1.51859	FALSE	FALSE
ANJIBAICHA11378	/	/	/	['PF13966.9']	not assigned.annotated	0.606991	1.8147	FALSE	FALSE
ANJIBAICHA11379	/	/	/	/	not assigned.annotated	2.99851	1.70445	TRUE	FALSE
ANJIBAICHA11380	/	/	/	['PF06335.15']	not assigned.annotated	0.978407	1.35835	FALSE	FALSE
ANJIBAICHA11381	/	/	/	['PF14959.9']	not assigned.annotated	4.615	1.70249	FALSE	TRUE
ANJIBAICHA11382	/	/	/	/	not assigned.annotated	7.21591	1.7393	FALSE	TRUE
ANJIBAICHA11383	/	/	/	['PF13966.9']	not assigned.annotated	7.04498	1.41012	FALSE	FALSE
ANJIBAICHA11384	/	/	/	/	not assigned.not annotated	2.47243	1.74457	FALSE	FALSE
ANJIBAICHA11385	/	/	/	/	not assigned.annotated	0.137472	1.32254	FALSE	FALSE
ANJIBAICHA11386	/	/	/	['PF16808.8']	not assigned.annotated	2.52386	1.3429	FALSE	FALSE
ANJIBAICHA11387	/	/	/	/	not assigned.annotated	0.912225	1.35783	FALSE	FALSE
ANJIBAICHA11388	/	/	/	['PF03732.20', 'PF14244.9']	not assigned.annotated	0.992688	1.39578	FALSE	FALSE
ANJIBAICHA11389	/	/	/	/	not assigned.not annotated	7.1641	1.67444	FALSE	FALSE
ANJIBAICHA11390	/	/	['GO:0030521', 'GO:0003677', 'GO:0005634', 'GO:0005496', 'GO:0004879', 'GO:0006355']	['PF02166.19']	not assigned.not annotated	7.74369	0.740257	FALSE	FALSE
ANJIBAICHA11391	/	/	/	/	not assigned.annotated	6.89872	1.37107	FALSE	FALSE
ANJIBAICHA11392	/	/	/	['PF00078.30']	not assigned.annotated	1.95365	3.25019	FALSE	FALSE
ANJIBAICHA11393	/	K11968	['GO:0046872']	['PF19422.2', 'PF01485.24', 'PF00097.28', 'PF13923.9', 'PF13639.9', 'PF14634.9', 'PF13445.9']	Protein homeostasis.ubiquitin-proteasome system.ubiquitin-fold protein conjugation.RBR E3 ubiquitin ligase activities.E3 ubiquitin ligase *(RBR-Ariadne)	4.27732	0.540574	FALSE	FALSE
ANJIBAICHA11394	/	/	/	/	not assigned.not annotated	0.508197	2.46536	FALSE	FALSE
ANJIBAICHA11395	/	/	/	['PF16588.8']	not assigned.annotated	0.264168	1.23477	FALSE	FALSE
ANJIBAICHA11396	/	/	['GO:0015074']	['PF00665.29']	not assigned.annotated	1.92076	1.89486	FALSE	FALSE
ANJIBAICHA11397	/	/	/	['PF07727.17']	not assigned.annotated	0.326562	1.31661	FALSE	FALSE
ANJIBAICHA11398	/	/	/	/	not assigned.annotated	6.27823	1.45225	FALSE	FALSE
ANJIBAICHA11399	/	/	['GO:0042254']	['PF20268.1', 'PF09377.13']	Protein biosynthesis.ribosome biogenesis.large ribosomal subunit (LSU).LSU processome.60S ribosomal subunit cytoplasmic maturation.maturation factor *(Sdo1)	1.70805	0.99087	FALSE	FALSE
ANJIBAICHA11400	/	/	['GO:0042254']	['PF09377.13']	Protein biosynthesis.ribosome biogenesis.large ribosomal subunit (LSU).LSU processome.60S ribosomal subunit cytoplasmic maturation.maturation factor *(Sdo1)	6.30365	3.06711	FALSE	FALSE
ANJIBAICHA11401	/	/	/	['PF07734.16', 'PF08268.15', 'PF12622.10']	not assigned.annotated	0.736545	1.64635	TRUE	FALSE
ANJIBAICHA11402	AUX/IAA	/	/	['PF02309.19']	Phytohormone action.auxin.perception and signal transduction.transcriptional repressor *(IAA/AUX)	3.47558	1.02512	FALSE	FALSE
ANJIBAICHA11403	/	/	/	/	not assigned.not annotated	1.7478	2.0911	FALSE	FALSE
ANJIBAICHA11404	/	/	['GO:0016020', 'GO:0022857', 'GO:0055085']	['PF19333.2', 'PF07690.19', 'PF00083.27']	Solute transport.carrier-mediated transport.MFS superfamily.SP family.monosaccharide transporter *(STP)	1.64905	4.03692	TRUE	FALSE
ANJIBAICHA11405	/	K03131	['GO:0003677', 'GO:0005669', 'GO:0006367', 'GO:0006352']	['PF00808.26', 'PF00125.27', 'PF02969.20', 'PF05236.17', 'PF07571.16', 'PF02291.18']	RNA biosynthesis.RNA polymerase II-dependent transcription.transcription co-activation.TAF module shared with SAGA/TFIId complexes.component *(TAF6)	6.51457	1.70351	TRUE	FALSE
ANJIBAICHA11406	/	K03131	['GO:0003677', 'GO:0005669', 'GO:0006367', 'GO:0006352']	['PF00808.26', 'PF00125.27', 'PF02969.20', 'PF05236.17', 'PF07571.16', 'PF02291.18']	RNA biosynthesis.RNA polymerase II-dependent transcription.transcription co-activation.TAF module shared with SAGA/TFIId complexes.component *(TAF6)	6.31795	0.598595	TRUE	FALSE
ANJIBAICHA11407	/	/	['GO:0016020']	['PF03154.18', 'PF05687.16', 'PF13054.9', 'PF00892.23']	not assigned.annotated	8.50021	1.26085	FALSE	FALSE
ANJIBAICHA11408	/	/	/	['PF08284.14']	not assigned.annotated	2.246	1.43949	FALSE	FALSE
ANJIBAICHA11409	/	/	/	['PF00078.30']	not assigned.annotated	1.49481	1.94267	FALSE	FALSE
ANJIBAICHA11410	/	/	['GO:0005515']	['PF08263.15', 'PF00560.36', 'PF12799.10', 'PF13516.9', 'PF13855.9']	not assigned.annotated	4.32506	1.13095	TRUE	FALSE
ANJIBAICHA11411	/	/	/	['PF17532.5']	not assigned.not annotated	466.865	2.45374	FALSE	FALSE
ANJIBAICHA11412	/	/	['GO:0005515']	['PF00646.36', 'PF12937.10', 'PF07734.16', 'PF08268.15']	not assigned.annotated	3.0715	0.690315	TRUE	FALSE
ANJIBAICHA11413	/	/	['GO:0005515']	['PF00646.36', 'PF12937.10', 'PF07734.16', 'PF08268.15', 'PF13964.9']	not assigned.annotated	9.62038	0.920549	FALSE	FALSE
ANJIBAICHA11414	/	/	['GO:0005515']	['PF00646.36', 'PF12937.10', 'PF07734.16', 'PF08268.15', 'PF13964.9']	not assigned.annotated	3.07512	1.1758	FALSE	FALSE
ANJIBAICHA11415	/	/	['GO:0015986']	['PF00306.30']	not assigned.annotated	2.15366	1.11834	FALSE	FALSE
ANJIBAICHA11416	/	/	/	/	not assigned.annotated	10.3869	0.836552	TRUE	FALSE
ANJIBAICHA11417	/	/	/	/	not assigned.annotated	0.456437	1.68738	FALSE	FALSE
ANJIBAICHA11418	/	/	/	['PF15924.8', 'PF06875.14']	not assigned.annotated	10.0234	3.04994	FALSE	FALSE
ANJIBAICHA11419	/	/	['GO:0016020', 'GO:0022857', 'GO:0055085']	['PF00083.27']	not assigned.annotated	5.88771	4.36873	TRUE	FALSE
ANJIBAICHA11420	/	/	/	/	not assigned.annotated	6.85869	1.2853	FALSE	FALSE
ANJIBAICHA11421	/	/	/	['PF03231.16']	not assigned.annotated	6.23679	1.69014	FALSE	FALSE
ANJIBAICHA11422	/	/	/	['PF13650.9', 'PF13975.9', 'PF08284.14']	not assigned.annotated	0.703292	1.45054	FALSE	FALSE
ANJIBAICHA11423	/	/	['GO:0009522', 'GO:0015979']	['PF01701.21', 'PF17917.4', 'PF17919.4']	not assigned.annotated	2.81454	1.98874	FALSE	FALSE
ANJIBAICHA11424	/	/	/	/	not assigned.annotated	3.7644	2.92185	FALSE	FALSE
ANJIBAICHA11425	/	/	/	['PF04195.15']	not assigned.annotated	1.68361	0.970037	FALSE	FALSE
ANJIBAICHA11426	/	/	['GO:0000776', 'GO:0000276', 'GO:0005102', 'GO:0031122', 'GO:0046872', 'GO:0051258', 'GO:0031411', 'GO:0000786', 'GO:0046961', 'GO:0030168', 'GO:0016020', 'GO:0000077', 'GO:0006334', 'GO:0016272', 'GO:0008855', 'GO:0005577', 'GO:0006457', 'GO:1902600', 'GO:0051382', 'GO:0003677', 'GO:0051082', 'GO:0015986', 'GO:0039679', 'GO:0008017', 'GO:0033179', 'GO:0015078', 'GO:0031412', 'GO:0006260', 'GO:0004190', 'GO:0016485']	['PF13166.9', 'PF11559.11', 'PF05549.14', 'PF10186.12', 'PF08614.14', 'PF10211.12', 'PF05262.14', 'PF05837.15', 'PF06148.14', 'PF02862.20', 'PF09267.13', 'PF04977.18', 'PF07889.15', 'PF09943.12', 'PF09969.12', 'PF11932.11', 'PF13600.9', 'PF14357.9', 'PF14362.9', 'PF19776.2', 'PF19911.2', 'PF06103.14', 'PF20492.1', 'PF02601.18', 'PF03961.16', 'PF08702.13', 'PF00038.24', 'PF10359.12', 'PF19745.2', 'PF06386.14', 'PF14932.9', 'PF05622.15', 'PF12998.10', 'PF09798.12', 'PF15294.9', 'PF00538.22', 'PF04791.19', 'PF05405.17', 'PF05531.15', 'PF03938.17', 'PF01920.23', 'PF01080.20', 'PF02403.25', 'PF04102.15', 'PF14970.9', 'PF07851.16', 'PF00261.23', 'PF00567.27', 'PF01496.22', 'PF06156.16', 'PF10593.12']	not assigned.annotated	1.58182	1.28105	FALSE	FALSE
ANJIBAICHA11427	/	/	['GO:0005524', 'GO:0004672', 'GO:0006468', 'GO:0005515']	['PF03109.19', 'PF01636.26', 'PF01633.23', 'PF00560.36', 'PF12799.10', 'PF13516.9', 'PF13855.9', 'PF00069.28', 'PF07714.20', 'PF01163.25', 'PF18016.4']	Enzyme classification.EC_2 transferases.EC_2.7 transferase transferring phosphorus-containing group	2.21009	1.11973	TRUE	FALSE
ANJIBAICHA11428	/	/	['GO:0005524', 'GO:0004672', 'GO:0006468']	['PF03109.19', 'PF01636.26', 'PF01633.23', 'PF06293.17', 'PF00069.28', 'PF07714.20', 'PF01163.25', 'PF19974.2']	Enzyme classification.EC_2 transferases.EC_2.7 transferase transferring phosphorus-containing group	4.39446	1.22669	TRUE	FALSE
ANJIBAICHA11429	/	/	['GO:0005524', 'GO:0004672', 'GO:0006468']	['PF00069.28', 'PF07714.20']	not assigned.annotated	14.0657	1.44437	TRUE	FALSE
ANJIBAICHA11430	/	/	['GO:0005524', 'GO:0004672', 'GO:0006468', 'GO:0005515']	['PF08263.15', 'PF00560.36', 'PF12799.10', 'PF13516.9', 'PF13855.9', 'PF00069.28', 'PF07714.20', 'PF18016.4']	not assigned.annotated	1.18799	0.943756	TRUE	FALSE
ANJIBAICHA11431	/	/	/	['PF03732.20', 'PF14223.9']	not assigned.annotated	0.659788	1.60723	FALSE	FALSE
ANJIBAICHA11432	/	/	/	/	not assigned.annotated	1.43743	1.39905	FALSE	FALSE
ANJIBAICHA11433	/	/	/	/	not assigned.annotated	2.02608	2.34804	FALSE	FALSE
ANJIBAICHA11434	/	/	/	/	not assigned.annotated	1.27384	1.50424	FALSE	TRUE
ANJIBAICHA11435	/	/	['GO:0007224']	['PF15324.9']	not assigned.not annotated	0.653641	1.45644	FALSE	FALSE
ANJIBAICHA11436	/	/	/	['PF07727.17']	not assigned.annotated	0.735776	3.40913	FALSE	FALSE
ANJIBAICHA11437	/	/	/	/	not assigned.annotated	0.575916	1.23568	FALSE	FALSE
ANJIBAICHA11438	/	/	['GO:0003723']	['PF07650.20', 'PF07727.17', 'PF08450.15']	not assigned.annotated	2.41838	5.00746	FALSE	FALSE
ANJIBAICHA11439	/	/	/	/	not assigned.annotated	3.62882	1.69796	FALSE	FALSE
ANJIBAICHA11440	/	/	/	['PF14223.9']	not assigned.annotated	3.48142	1.19629	FALSE	FALSE
ANJIBAICHA11441	/	/	/	/	not assigned.annotated	3.50646	2.7748	TRUE	FALSE
ANJIBAICHA11442	/	/	/	/	not assigned.annotated	1.36249	1.91109	FALSE	FALSE
ANJIBAICHA11443	/	/	/	/	not assigned.not annotated	9.7795	0.879511	FALSE	FALSE
ANJIBAICHA11444	/	/	/	['PF07734.16', 'PF08268.15']	not assigned.annotated	4.14276	2.34229	TRUE	FALSE
ANJIBAICHA11445	/	/	/	/	not assigned.annotated	2.10589	3.02647	TRUE	FALSE
ANJIBAICHA11446	/	/	['GO:0046872']	['PF00097.28', 'PF13920.9', 'PF13639.9']	Protein homeostasis.ubiquitin-proteasome system.ubiquitin-fold protein conjugation.RING E3 ubiquitin ligase activities.RING-HC-class.E3 ubiquitin ligase	3.39542	0.941366	FALSE	FALSE
ANJIBAICHA11447	/	/	['GO:0046872']	['PF14447.9', 'PF00097.28', 'PF13923.9', 'PF13920.9', 'PF13639.9', 'PF14634.9', 'PF13445.9']	Protein homeostasis.ubiquitin-proteasome system.ubiquitin-fold protein conjugation.RING E3 ubiquitin ligase activities.RING-HC-class.E3 ubiquitin ligase	4.80997	1.21161	FALSE	FALSE
ANJIBAICHA11448	FAR1	/	/	['PF03101.18']	RNA biosynthesis.transcriptional regulation.FRS/FRF-type transcription factor	1.35527	0.940137	FALSE	FALSE
ANJIBAICHA11449	/	/	/	['PF11159.11']	Enzyme classification.EC_5 isomerases.EC_5.4 intramolecular transferase	2.88375	1.74747	FALSE	FALSE
ANJIBAICHA11450	/	/	/	['PF00903.28', 'PF12681.10', 'PF13669.9']	not assigned.annotated	26.4108	1.38515	FALSE	FALSE
ANJIBAICHA11451	/	K05681	['GO:0016020', 'GO:0140359', 'GO:0003723', 'GO:0004127', 'GO:0006139', 'GO:0017111', 'GO:0003724', 'GO:0005525', 'GO:0016887', 'GO:0005524', 'GO:0003924', 'GO:0140664']	['PF13191.9', 'PF13207.9', 'PF13238.9', 'PF13304.9', 'PF13401.9', 'PF13476.9', 'PF13521.9', 'PF13555.9', 'PF13671.9', 'PF07728.17', 'PF01061.27', 'PF19055.3', 'PF00005.30', 'PF02224.21', 'PF09843.12', 'PF01926.26', 'PF05729.15', 'PF03266.18', 'PF00910.25', 'PF03193.19', 'PF13558.9', 'PF02463.22']	Solute transport.primary active transport.ABC superfamily.ABC2 family.subfamily ABCG transporter	25.7963	0.798652	TRUE	FALSE
ANJIBAICHA11452	/	/	['GO:0015074']	['PF13976.9', 'PF00665.29', 'PF13683.9']	not assigned.annotated	1.07412	1.22222	FALSE	FALSE
ANJIBAICHA11453	/	/	['GO:0016020', 'GO:0004190', 'GO:0016485']	['PF05304.15', 'PF01080.20']	not assigned.annotated	3.49552	1.7649	FALSE	FALSE
ANJIBAICHA11454	/	/	['GO:0003723']	['PF07650.20', 'PF07727.17']	not assigned.annotated	8.3553	1.86086	FALSE	FALSE
ANJIBAICHA11455	/	/	/	['PF07727.17']	not assigned.annotated	0.732579	1.60245	TRUE	FALSE
ANJIBAICHA11456	/	/	/	['PF05308.14']	not assigned.not annotated	31.8395	0.919938	FALSE	FALSE
ANJIBAICHA11457	/	/	/	/	not assigned.annotated	33.6313	0.606595	FALSE	FALSE
ANJIBAICHA11458	/	K12845	['GO:0019867']	['PF15608.9', 'PF01248.29', 'PF05662.17']	RNA processing.RNA modification.RNA methylation.rRNA methylation.C/D small nucleolar ribonucleoprotein (snoRNP) rRNA methylation complex.component *(Snu13)	41.2367	0.681633	TRUE	FALSE
ANJIBAICHA11459	/	/	['GO:0005524', 'GO:0004672', 'GO:0006468', 'GO:0005515']	['PF00560.36', 'PF12799.10', 'PF13516.9', 'PF13855.9', 'PF00069.28']	not assigned.annotated	0.36301	1.38709	TRUE	FALSE
ANJIBAICHA11460	/	/	['GO:0005515']	['PF00646.36', 'PF12937.10', 'PF01344.28', 'PF07646.18', 'PF13415.9', 'PF13418.9', 'PF13964.9', 'PF01011.24']	Secondary metabolism.phenolics.p-coumaroyl-CoA biosynthesis.phenylalanine ammonia lyase activity.substrate(PAL) adaptor of SCF E3 ubiquitin ligase *(SAGL1)	5.2692	0.541997	TRUE	FALSE
ANJIBAICHA11461	/	/	['GO:0016020', 'GO:0055085']	['PF00892.23', 'PF03151.19', 'PF08449.14']	Solute transport.carrier-mediated transport.DMT superfamily.NST-TPT group.nucleotide sugar transporter *(UAfT)	2.71073	1.07848	TRUE	FALSE
ANJIBAICHA11462	/	/	/	/	not assigned.annotated	15.0785	2.27994	FALSE	FALSE
ANJIBAICHA11463	/	/	/	['PF11821.11', 'PF13273.9', 'PF07332.14', 'PF20479.1']	not assigned.annotated	2.82577	0.720692	TRUE	FALSE
ANJIBAICHA11464	/	K13280	['GO:0004252', 'GO:0006465']	['PF00717.26', 'PF10502.12']	Protein modification.targeting peptide maturation.endomembrane system.SPC endoplasmic signal peptidase complex.catalytic component *(SEC11)	9.97434	0.869365	TRUE	FALSE
ANJIBAICHA11465	/	/	/	/	not assigned.not annotated	0.403047	1.28216	FALSE	FALSE
ANJIBAICHA11466	/	/	/	['PF10159.12']	not assigned.annotated	10.3598	1.01313	FALSE	FALSE
ANJIBAICHA11467	/	K03254	/	['PF01399.30']	Protein biosynthesis.translation initiation.Pre-Initiation Complex (PIC) module.eIF3 mRNA-to-PIC binding complex.component *(eIF3a)	19.7763	0.507921	TRUE	FALSE
ANJIBAICHA11468	/	K00894	/	['PF01636.26', 'PF01633.23', 'PF08711.14']	Enzyme classification.EC_2 transferases.EC_2.7 transferase transferring phosphorus-containing group	1.85463	0.763739	TRUE	FALSE
ANJIBAICHA11469	/	/	/	/	not assigned.annotated	0.860181	1.3555	FALSE	TRUE
ANJIBAICHA11470	/	/	/	/	RNA biosynthesis.RNA polymerase II-dependent transcription.transcription co-activation.MEDIATOR complex.head module.component *(MED17)	3.47042	1.52462	FALSE	FALSE
ANJIBAICHA11471	/	K15133	['GO:0016592', 'GO:0003712', 'GO:0006357']	['PF10156.12']	RNA biosynthesis.RNA polymerase II-dependent transcription.transcription co-activation.MEDIATOR complex.head module.component *(MED17)	2.94875	1.0492	TRUE	FALSE
ANJIBAICHA11472	/	/	/	/	RNA biosynthesis.RNA polymerase II-dependent transcription.transcription co-activation.MEDIATOR complex.head module.component *(MED17)	0.924209	0.946592	FALSE	TRUE
ANJIBAICHA11473	/	/	/	/	RNA biosynthesis.RNA polymerase II-dependent transcription.transcription co-activation.MEDIATOR complex.head module.component *(MED17)	0.274779	3.3649	FALSE	TRUE
ANJIBAICHA11474	/	/	/	/	RNA biosynthesis.RNA polymerase II-dependent transcription.transcription co-activation.MEDIATOR complex.head module.component *(MED17)	1.54421	1.47291	TRUE	FALSE
ANJIBAICHA11475	/	/	['GO:0015995', 'GO:0003712', 'GO:0046406', 'GO:0016592', 'GO:0006357']	['PF10156.12', 'PF07109.14']	RNA biosynthesis.RNA polymerase II-dependent transcription.transcription co-activation.MEDIATOR complex.head module.component *(MED17)	1.45282	1.80021	TRUE	FALSE
ANJIBAICHA11476	/	/	['GO:0005515']	['PF00560.36', 'PF12799.10', 'PF13855.9']	not assigned.annotated	0.124916	2.18298	FALSE	TRUE
ANJIBAICHA11477	/	/	/	/	not assigned.annotated	0.429974	1.57481	FALSE	FALSE
ANJIBAICHA11478	/	/	/	/	not assigned.annotated	1.38392	4.23134	FALSE	FALSE
ANJIBAICHA11479	/	/	['GO:0005515']	['PF00560.36', 'PF07723.16', 'PF12799.10', 'PF13516.9', 'PF13855.9']	not assigned.annotated	1.16032	2.30801	FALSE	FALSE
ANJIBAICHA11480	/	/	['GO:0005515']	['PF00560.36', 'PF12799.10', 'PF13516.9', 'PF13855.9']	not assigned.annotated	1.21593	2.0809	FALSE	FALSE
ANJIBAICHA11481	/	/	['GO:0005515']	['PF08263.15', 'PF00560.36', 'PF12799.10', 'PF13516.9', 'PF13855.9']	not assigned.annotated	0.811877	1.78726	FALSE	FALSE
ANJIBAICHA11482	/	/	/	/	not assigned.annotated	2.1226	1.89519	FALSE	FALSE
ANJIBAICHA11483	/	/	/	/	not assigned.annotated	0.821865	1.65396	FALSE	FALSE
ANJIBAICHA11484	/	/	/	/	not assigned.annotated	0.842899	2.77567	FALSE	FALSE
ANJIBAICHA11485	/	/	/	['PF14223.9']	not assigned.annotated	0.659583	2.20283	FALSE	FALSE
ANJIBAICHA11486	/	/	/	['PF10037.12', 'PF01535.23', 'PF12854.10', 'PF13041.9', 'PF13812.9', 'PF17177.7', 'PF14689.9', 'PF07719.20', 'PF14122.9']	not assigned.annotated	1.04985	2.6176	FALSE	FALSE
ANJIBAICHA11487	/	/	['GO:0005525', 'GO:0003924']	['PF03193.19', 'PF00078.30', 'PF11076.11']	not assigned.annotated	1.98323	1.16534	FALSE	FALSE
ANJIBAICHA11488	/	/	/	['PF14065.9', 'PF18312.4']	not assigned.not annotated	0.121634	2.44134	FALSE	FALSE
ANJIBAICHA11489	/	/	/	['PF10536.12']	not assigned.annotated	1.08235	2.53079	FALSE	FALSE
ANJIBAICHA11490	/	/	['GO:0005515']	['PF00560.36', 'PF12799.10', 'PF13306.9', 'PF13516.9', 'PF13855.9']	not assigned.annotated	8.47466	2.2334	FALSE	FALSE
ANJIBAICHA11491	/	/	/	['PF07727.17']	not assigned.annotated	2.31765	3.35451	FALSE	FALSE
ANJIBAICHA11492	/	/	['GO:0008168']	['PF08241.15', 'PF08242.15', 'PF13489.9']	not assigned.annotated	2.04283	1.03432	FALSE	FALSE
ANJIBAICHA11493	/	/	/	/	not assigned.annotated	5.54096	2.54837	FALSE	FALSE
ANJIBAICHA11494	/	/	/	/	not assigned.annotated	8.46059	1.32988	FALSE	FALSE
ANJIBAICHA11495	/	/	/	['PF20620.1', 'PF00078.30']	not assigned.annotated	2.30559	4.16479	FALSE	FALSE
ANJIBAICHA11496	/	/	/	/	not assigned.annotated	4.69781	1.70662	FALSE	FALSE
ANJIBAICHA11497	/	/	/	/	not assigned.not annotated	7.75072	1.66516	FALSE	FALSE
ANJIBAICHA11498	/	/	['GO:0005978', 'GO:0016757', 'GO:0004373']	['PF05693.16', 'PF00534.23', 'PF13524.9', 'PF13692.9']	not assigned.annotated	28.5984	0.513933	FALSE	FALSE
ANJIBAICHA11499	/	/	['GO:0005515']	['PF00560.36', 'PF12799.10', 'PF13516.9', 'PF13855.9']	not assigned.annotated	6.33657	0.897949	FALSE	FALSE
ANJIBAICHA11500	/	/	['GO:0005515']	['PF08263.15', 'PF00560.36', 'PF12799.10', 'PF13516.9', 'PF13855.9']	not assigned.annotated	1.86781	0.817579	FALSE	FALSE
ANJIBAICHA11501	/	/	/	['PF10037.12', 'PF01535.23', 'PF12854.10', 'PF13041.9', 'PF13812.9', 'PF17177.7', 'PF08579.14']	not assigned.annotated	2.45878	1.41855	FALSE	FALSE
ANJIBAICHA11502	/	K17659	['GO:0006886', 'GO:0016192']	['PF12921.10', 'PF00637.23', 'PF10037.12', 'PF10963.11', 'PF01535.23', 'PF12854.10', 'PF13041.9', 'PF13812.9', 'PF17177.7']	not assigned.annotated	2.23927	1.08658	FALSE	FALSE
ANJIBAICHA11503	/	K17659	['GO:0009082', 'GO:0004455']	['PF01450.22', 'PF10037.12', 'PF01535.23', 'PF12854.10', 'PF13041.9', 'PF13812.9', 'PF17177.7', 'PF08579.14']	not assigned.annotated	48.5798	1.21952	FALSE	FALSE
ANJIBAICHA11504	/	K17659	['GO:0006886', 'GO:0016192']	['PF00637.23', 'PF12514.11', 'PF10037.12', 'PF01535.23', 'PF12854.10', 'PF13041.9', 'PF13812.9', 'PF17177.7', 'PF08579.14', 'PF14689.9', 'PF13424.9', 'PF14559.9']	not assigned.annotated	0.907042	0.805588	FALSE	FALSE
ANJIBAICHA11505	/	/	/	['PF18318.4', 'PF10037.12', 'PF01535.23', 'PF12854.10', 'PF13041.9', 'PF13812.9', 'PF17177.7', 'PF09454.13']	not assigned.annotated	5.82132	1.81515	FALSE	FALSE
ANJIBAICHA11506	/	/	['GO:0004523', 'GO:0003676']	['PF13456.9']	not assigned.annotated	4.69627	1.4115	FALSE	FALSE
ANJIBAICHA11507	/	/	/	['PF01535.23', 'PF13041.9', 'PF14424.9']	not assigned.annotated	8.67391	1.27844	FALSE	FALSE
ANJIBAICHA11508	/	/	['GO:0005515']	['PF00560.36', 'PF12799.10', 'PF13516.9', 'PF13855.9']	not assigned.annotated	0.495272	1.84491	FALSE	FALSE
ANJIBAICHA11509	/	/	/	/	not assigned.not annotated	4.77762	1.62437	FALSE	FALSE
ANJIBAICHA11510	/	/	/	/	not assigned.not annotated	2.39592	2.09137	FALSE	TRUE
ANJIBAICHA11511	/	K00858	['GO:0003951', 'GO:0016301', 'GO:0006741', 'GO:0004623', 'GO:0050482', 'GO:0006644']	['PF00781.27', 'PF17492.5', 'PF01513.24', 'PF20143.2', 'PF05826.15']	Enzyme classification.EC_2 transferases.EC_2.7 transferase transferring phosphorus-containing group	3.07246	0.502191	TRUE	FALSE
ANJIBAICHA11512	/	/	/	['PF01490.21']	not assigned.annotated	3.4321	1.48268	FALSE	FALSE
ANJIBAICHA11513	/	/	['GO:0005515']	['PF00560.36', 'PF12799.10', 'PF13516.9', 'PF13855.9']	not assigned.annotated	3.75636	2.15652	FALSE	FALSE
ANJIBAICHA11514	/	/	['GO:0005515']	['PF00560.36', 'PF12799.10', 'PF13516.9', 'PF13855.9']	not assigned.annotated	4.4238	2.33789	FALSE	FALSE
ANJIBAICHA11515	/	/	/	/	not assigned.annotated	1.18849	3.40213	FALSE	FALSE
ANJIBAICHA11516	/	/	/	/	not assigned.annotated	0.903781	1.29929	FALSE	FALSE
ANJIBAICHA11517	/	/	['GO:0016020', 'GO:0022857', 'GO:0055085']	['PF00854.24']	Solute transport.carrier-mediated transport.MFS superfamily.anion transporter *(NRT1/PTR)	7.0948	0.94455	FALSE	FALSE
ANJIBAICHA11518	/	/	/	['PF11443.11', 'PF14038.9']	not assigned.annotated	0.71264	1.30012	FALSE	FALSE
ANJIBAICHA11519	/	/	/	['PF11443.11']	not assigned.annotated	0.535283	1.34517	FALSE	FALSE
ANJIBAICHA11520	/	/	['GO:0043571', 'GO:0004519']	['PF09618.13', 'PF11443.11', 'PF08448.13']	not assigned.annotated	0.977032	1.49978	FALSE	FALSE
ANJIBAICHA11521	/	/	['GO:0005515']	['PF00651.34', 'PF03000.17']	Protein homeostasis.ubiquitin-proteasome system.ubiquitin-fold protein conjugation.CULLIN-based E3 ubiquitin ligase activities.CUL3-based E3 ubiquitin ligase complexes.BTB/POZ substrate adaptor component activities.substrate adaptor *(NPY)	6.22309	0.556848	TRUE	FALSE
ANJIBAICHA11522	LOB	/	/	['PF03195.17']	RNA biosynthesis.transcriptional regulation.AS2/LOB-type transcription factor	5.10812	1.03481	FALSE	FALSE
ANJIBAICHA11523	/	/	/	/	not assigned.not annotated	15.1284	1.53647	FALSE	FALSE
ANJIBAICHA11524	/	/	/	['PF04484.15']	not assigned.annotated	3.02521	0.614999	FALSE	FALSE
ANJIBAICHA11525	/	/	/	/	not assigned.annotated	12.0655	0.97535	FALSE	FALSE
ANJIBAICHA11526	/	/	['GO:0070461']	['PF12767.10']	RNA biosynthesis.RNA polymerase II-dependent transcription.transcription co-activation.SAGA complex.SPT recruitment module.component *(ADA1)	11.8097	1.22827	TRUE	FALSE
ANJIBAICHA11527	/	K13348	['GO:0016020']	['PF04117.15']	not assigned.annotated	2.13913	0.47733	FALSE	FALSE
ANJIBAICHA11528	/	/	/	/	not assigned.annotated	0.991784	1.06598	FALSE	FALSE
ANJIBAICHA11529	/	/	/	['PF17522.5', 'PF20537.1']	not assigned.annotated	0.845225	1.81486	TRUE	FALSE
ANJIBAICHA11530	/	/	['GO:0006096', 'GO:0006094', 'GO:0004347']	['PF00342.22']	not assigned.annotated	2.87705	1.53013	FALSE	FALSE
ANJIBAICHA11531	/	/	/	/	not assigned.annotated	1.55089	1.37651	FALSE	FALSE
ANJIBAICHA11532	/	/	/	/	not assigned.annotated	6.30732	1.75667	TRUE	FALSE
ANJIBAICHA11533	/	/	/	/	not assigned.annotated	3.38034	1.09288	TRUE	FALSE
ANJIBAICHA11534	/	/	/	['PF01842.28', 'PF13291.9', 'PF13740.9']	not assigned.annotated	9.79528	0.882649	TRUE	FALSE
ANJIBAICHA11535	/	/	/	/	not assigned.annotated	34.4916	1.39009	FALSE	FALSE
ANJIBAICHA11536	bZIP	/	['GO:0006355', 'GO:0003700']	['PF00170.24', 'PF07716.18']	not assigned.annotated	19.4522	1.34583	FALSE	FALSE
ANJIBAICHA11537	/	/	['GO:0006351', 'GO:0010468', 'GO:0016846']	['PF10217.12', 'PF10955.11', 'PF04828.17', 'PF11648.11', 'PF02150.19', 'PF03226.17']	not assigned.annotated	1.27066	1.86532	FALSE	FALSE
ANJIBAICHA11538	/	/	/	['PF03226.17']	not assigned.annotated	1.20558	1.1344	FALSE	FALSE
ANJIBAICHA11539	/	/	['GO:0016846']	['PF02945.18', 'PF14976.9', 'PF04828.17', 'PF11648.11', 'PF03226.17', 'PF11331.11']	not assigned.annotated	0.888072	0.936188	FALSE	FALSE
ANJIBAICHA11540	/	/	['GO:0003677']	['PF04538.15', 'PF06679.15', 'PF11888.11', 'PF00125.27']	Chromatin organisation.chromatin structure.DNA wrapping.histone *(H2B)	136.328	1.00401	FALSE	TRUE
ANJIBAICHA11541	/	K11252	['GO:0003677', 'GO:0005669', 'GO:0006352']	['PF04538.15', 'PF00808.26', 'PF08576.13', 'PF00125.27', 'PF20436.1', 'PF03847.16', 'PF16789.8']	Chromatin organisation.chromatin structure.DNA wrapping.histone *(H2B)	176.705	1.11743	TRUE	FALSE
ANJIBAICHA11542	/	K11252	['GO:0003677', 'GO:0005669', 'GO:0006352']	['PF04538.15', 'PF00808.26', 'PF08576.13', 'PF00125.27', 'PF03847.16']	Chromatin organisation.chromatin structure.DNA wrapping.histone *(H2B)	424.544	1.08142	TRUE	FALSE
ANJIBAICHA11543	/	K08678	['GO:0006694', 'GO:0016491', 'GO:0016616', 'GO:0003854']	['PF01073.22', 'PF01370.24', 'PF16363.8', 'PF08659.13', 'PF07993.15', 'PF02719.18', 'PF04321.20', 'PF03435.21']	Enzyme classification.EC_4 lyases.EC_4.1 carbon-carbon lyase	5.53209	0.854752	TRUE	FALSE
ANJIBAICHA11544	C2H2	/	/	['PF00096.29', 'PF13894.9', 'PF13912.9', 'PF12171.11']	not assigned.annotated	144.65	2.01954	FALSE	FALSE
ANJIBAICHA11545	C2H2	/	['GO:0046872']	['PF01363.24', 'PF07282.14', 'PF00096.29', 'PF16622.8', 'PF12756.10', 'PF13878.9', 'PF18868.4', 'PF13894.9', 'PF13912.9', 'PF15909.8', 'PF12171.11', 'PF13913.9', 'PF13465.9', 'PF12874.10', 'PF18439.4', 'PF09723.13']	RNA biosynthesis.transcriptional regulation.C2H2 transcription factor superfamily.subclass ZAT transcription factor	0.527064	1.19146	FALSE	FALSE
ANJIBAICHA11546	/	/	/	['PF06136.16']	not assigned.annotated	1.59638	0.892737	TRUE	FALSE
ANJIBAICHA11547	/	/	/	['PF16135.8']	not assigned.annotated	4.71953	0.629254	TRUE	FALSE
ANJIBAICHA11548	/	/	['GO:0016157', 'GO:0005985']	['PF00862.22']	not assigned.annotated	0.764652	1.01855	TRUE	FALSE
ANJIBAICHA11549	/	K00754	['GO:0016157', 'GO:0016757', 'GO:0005985']	['PF05058.15', 'PF00534.23', 'PF13524.9', 'PF13692.9', 'PF00862.22']	Enzyme classification.EC_2 transferases.EC_2.4 glycosyltransferase	0.756174	0.924557	TRUE	FALSE
ANJIBAICHA11550	/	K13195	['GO:0003723']	['PF00076.25', 'PF16367.8', 'PF16842.8']	not assigned.annotated	8.02915	0.946765	FALSE	FALSE
ANJIBAICHA11551	/	/	/	/	not assigned.not annotated	8.29014	2.59979	FALSE	FALSE
ANJIBAICHA11552	/	/	/	['PF13976.9']	not assigned.annotated	1.6699	1.40392	FALSE	FALSE
ANJIBAICHA11553	/	/	/	['PF17992.4', 'PF07727.17']	not assigned.annotated	3.14829	2.19888	FALSE	FALSE
ANJIBAICHA11554	/	/	/	/	not assigned.annotated	2.46604	4.28215	FALSE	FALSE
ANJIBAICHA11555	/	/	/	/	not assigned.annotated	1.12406	1.64285	FALSE	FALSE
ANJIBAICHA11556	/	K02957	['GO:0005840', 'GO:0006412', 'GO:0003735']	['PF15378.9', 'PF00410.22']	Protein biosynthesis.ribosome biogenesis.small ribosomal subunit (SSU).SSU proteome.component *(uS8)	109.905	0.667933	TRUE	FALSE
ANJIBAICHA11557	/	K12881	['GO:0003723']	['PF17703.4', 'PF13865.9', 'PF00076.25', 'PF08777.14']	RNA processing.RNA export.TREX/THO ribonucleoparticle (RNP) trafficking complex.mRNA export adaptor activities.mRNA-binding adaptor *(ALY/Tho4)	37.4619	0.76461	FALSE	FALSE
ANJIBAICHA11558	/	K11254	['GO:0071821', 'GO:0003677', 'GO:0006352']	['PF07524.16', 'PF00808.26', 'PF15630.9', 'PF15511.9', 'PF00125.27', 'PF02969.20', 'PF02291.18']	Chromatin organisation.chromatin structure.DNA wrapping.histone *(H4)	1021.07	2.36822	TRUE	FALSE
ANJIBAICHA11559	/	/	/	/	not assigned.annotated	25.0153	0.570518	TRUE	FALSE
ANJIBAICHA11560	/	/	/	['PF19352.2']	not assigned.not annotated	25.6258	0.368158	FALSE	FALSE
ANJIBAICHA11561	/	/	/	/	not assigned.not annotated	12.4364	0.930878	FALSE	FALSE
ANJIBAICHA11562	/	/	['GO:0003779']	['PF00241.23', 'PF06932.14']	Cytoskeleton organisation.microfilament network.actin polymerisation.actin-depolymerizing factor *(ADF)	143.206	0.8695	TRUE	FALSE
ANJIBAICHA11563	/	K11251	['GO:0003677']	['PF00808.26', 'PF00125.27', 'PF16211.8']	Chromatin organisation.chromatin structure.DNA wrapping.histone *(H2A)	782.439	1.79494	TRUE	FALSE
ANJIBAICHA11564	/	/	/	['PF17908.4', 'PF12921.10', 'PF18318.4', 'PF10037.12', 'PF01535.23', 'PF12854.10', 'PF13041.9', 'PF13812.9', 'PF17177.7', 'PF14689.9']	not assigned.annotated	1.09171	0.751243	TRUE	FALSE
ANJIBAICHA11565	/	K07901	['GO:0003677', 'GO:0006576', 'GO:0005525', 'GO:0016887', 'GO:0032508', 'GO:0005524', 'GO:0003924']	['PF00004.32', 'PF13191.9', 'PF13401.9', 'PF13555.9', 'PF00025.24', 'PF00009.30', 'PF04670.15', 'PF00493.26', 'PF01926.26', 'PF10662.12', 'PF00071.25', 'PF08477.16', 'PF03193.19', 'PF09439.13']	Vesicle trafficking.multi-pathway trafficking regulation.vesicle tethering.RAB-GTPase activities.E-class RAB GTPase	51.526	0.508401	TRUE	FALSE
ANJIBAICHA11566	/	/	/	/	not assigned.annotated	2.94091	1.28786	TRUE	FALSE
ANJIBAICHA11567	/	/	['GO:0006270', 'GO:0005524', 'GO:0043565', 'GO:0006275']	['PF08299.14', 'PF13359.9', 'PF19928.2', 'PF13936.9', 'PF13613.9', 'PF04827.17']	Chromatin organisation.post-translational histone modification.histone acetylation.HD1-type histone deacetylase family.class-I histone deacetylase activities.HHP1-HDA6 histone deacetylation complex.component *(HHP1)	0.612022	0.730029	TRUE	FALSE
ANJIBAICHA11568	/	/	['GO:0006952']	['PF07231.15']	Protein translocation.endoplasmic reticulum.co-translational insertion system.Sec61 subcomplex.subunit beta	31.4466	1.04327	FALSE	FALSE
ANJIBAICHA11569	/	/	/	/	not assigned.annotated	5.44962	2.70344	FALSE	FALSE
ANJIBAICHA11570	/	/	/	['PF20241.1']	not assigned.annotated	5.47265	1.40076	FALSE	FALSE
ANJIBAICHA11571	/	/	/	/	not assigned.annotated	1.98815	2.28415	FALSE	FALSE
ANJIBAICHA11572	/	/	/	['PF09811.12']	not assigned.annotated	7.07104	0.681384	TRUE	FALSE
ANJIBAICHA11573	/	/	['GO:0005856']	['PF05308.14', 'PF00784.20', 'PF16101.8', 'PF15912.8']	not assigned.not annotated	6.6075	0.72012	FALSE	FALSE
ANJIBAICHA11574	/	/	/	/	not assigned.annotated	5.86227	0.973463	TRUE	FALSE
ANJIBAICHA11575	/	/	/	['PF05620.14']	not assigned.annotated	2.84795	2.20408	FALSE	FALSE
ANJIBAICHA11576	/	/	['GO:0003723']	['PF15916.8', 'PF11955.11']	not assigned.annotated	1.43581	0.602835	TRUE	FALSE
ANJIBAICHA11577	/	/	/	/	not assigned.annotated	0.482521	1.31638	FALSE	FALSE
ANJIBAICHA11578	/	/	/	['PF01535.23']	not assigned.annotated	0.993405	1.32667	FALSE	FALSE
ANJIBAICHA11579	/	/	/	['PF01535.23', 'PF12854.10', 'PF13041.9', 'PF13812.9', 'PF17177.7']	not assigned.annotated	3.73833	2.23748	FALSE	FALSE
ANJIBAICHA11580	/	/	/	['PF08670.14']	not assigned.annotated	8.55919	2.21052	FALSE	FALSE
ANJIBAICHA11581	/	/	['GO:0090529', 'GO:0006260', 'GO:0005737', 'GO:0043093', 'GO:0008017']	['PF06657.16', 'PF04977.18', 'PF05266.17', 'PF12808.10', 'PF04102.15', 'PF08317.14', 'PF12325.11', 'PF06156.16', 'PF06005.15']	not assigned.annotated	0.591539	1.96048	FALSE	FALSE
ANJIBAICHA11582	/	/	['GO:0005524']	['PF10509.12', 'PF00288.29']	Enzyme classification.EC_2 transferases.EC_2.7 transferase transferring phosphorus-containing group	1.78215	1.91631	FALSE	FALSE
ANJIBAICHA11583	/	/	/	['PF07939.14', 'PF07264.14']	not assigned.annotated	0.427528	1.0538	TRUE	FALSE
ANJIBAICHA11584	/	/	['GO:0003723']	['PF00076.25']	not assigned.annotated	4.49633	1.91605	FALSE	TRUE
ANJIBAICHA11585	/	/	['GO:0003723', 'GO:0005515']	['PF18075.4', 'PF14223.9', 'PF00076.25', 'PF08777.14', 'PF16367.8', 'PF00397.29']	Plant reproduction.flowering.autonomous floral-promotion pathway.transcription factor *(FCA/SSF)	5.40422	0.467556	FALSE	FALSE
ANJIBAICHA11586	/	/	['GO:0007165']	['PF00786.31', 'PF00620.30']	Multi-process regulation.ROP-GTPase regulatory system.RopGAP GTPase-activating activities.ROP-activating protein *(RopGAP)	7.16658	1.00439	FALSE	FALSE
ANJIBAICHA11587	/	/	/	['PF17834.4', 'PF01301.22']	not assigned.annotated	9.97946	1.6538	FALSE	FALSE
ANJIBAICHA11588	/	/	/	['PF07727.17']	not assigned.annotated	0.139909	2.50667	FALSE	FALSE
ANJIBAICHA11589	/	/	['GO:0016020', 'GO:0004190', 'GO:0016485']	['PF01080.20']	not assigned.annotated	0.818008	0.911921	FALSE	FALSE
ANJIBAICHA11590	/	/	['GO:0004535', 'GO:0003723', 'GO:0046872', 'GO:0005634', 'GO:0005737', 'GO:0006402']	['PF07576.15', 'PF08675.14', 'PF00076.25', 'PF13893.9', 'PF16367.8', 'PF16842.8']	not assigned.annotated	0.439804	1.39478	FALSE	FALSE
ANJIBAICHA11591	/	K11095	['GO:0016592', 'GO:0008270']	['PF16641.8', 'PF11571.11', 'PF18245.4', 'PF06220.15']	RNA processing.pre-RNA splicing.U2-type major spliceosome.U1 snRNP complex.component *(U1C)	5.54769	0.955512	TRUE	FALSE
ANJIBAICHA11592	/	K06671	['GO:0005515']	['PF12717.10', 'PF09972.12', 'PF02985.25', 'PF13646.9', 'PF08514.14']	Cell division.cell cycle organisation.sister chromatid separation.cohesin regulator complex.component *(SCC3)	2.94569	0.860812	TRUE	FALSE
ANJIBAICHA11593	/	/	/	['PF00026.26', 'PF14541.9', 'PF14543.9']	Protein homeostasis.proteolysis.aspartic-type peptidase activities.A1-class (Pepsin) protease	3.80853	1.62597	TRUE	FALSE
ANJIBAICHA11594	/	/	/	/	not assigned.annotated	0.511916	1.42287	FALSE	FALSE
ANJIBAICHA11595	NAC	/	['GO:0003824', 'GO:0006355', 'GO:0003677', 'GO:0009058']	['PF01467.29', 'PF02365.18']	RNA biosynthesis.transcriptional regulation.NAC-type transcription factor	6.0371	1.36768	TRUE	FALSE
ANJIBAICHA11596	NAC	/	['GO:0003677', 'GO:0006355']	['PF02365.18']	RNA biosynthesis.transcriptional regulation.NAC-type transcription factor	6.14398	1.34108	TRUE	FALSE
ANJIBAICHA11597	/	K09519	/	['PF01556.21']	not assigned.annotated	0.637535	1.1551	TRUE	FALSE
ANJIBAICHA11598	/	/	/	/	not assigned.not annotated	2.07993	1.10591	FALSE	FALSE
ANJIBAICHA11599	/	/	/	/	not assigned.annotated	2.4776	4.1049	FALSE	TRUE
ANJIBAICHA11600	/	/	/	/	not assigned.annotated	10.2097	1.95726	FALSE	FALSE
ANJIBAICHA11601	/	/	['GO:0005524', 'GO:0008017', 'GO:0007018', 'GO:0003777']	['PF00225.26', 'PF16796.8']	Cytoskeleton organisation.microtubular network.Kinesin microtubule-based motor protein activities.Kinesin-7-type motor protein	1.35805	1.21756	TRUE	FALSE
ANJIBAICHA11602	/	/	['GO:0006886', 'GO:0005515', 'GO:0030117', 'GO:0030036', 'GO:0000221', 'GO:0031267', 'GO:0046961', 'GO:1902600', 'GO:0003779', 'GO:0016192']	['PF01602.23', 'PF00514.26', 'PF12717.10', 'PF08216.14', 'PF06371.16', 'PF16804.8', 'PF17741.4', 'PF02985.25', 'PF13646.9', 'PF13513.9', 'PF05804.15', 'PF14664.9', 'PF12783.10', 'PF11698.11', 'PF03224.17']	Cell wall organisation.cellulose.cellulose synthase complex (CSC).microtubule-dependent CSC insertion.regulatory protein *(CSI)	2.81013	0.80371	TRUE	FALSE
ANJIBAICHA11603	/	/	/	/	not assigned.not annotated	2.70316	1.12116	FALSE	FALSE
ANJIBAICHA11604	/	/	['GO:0009378', 'GO:0006310', 'GO:0003677', 'GO:0006260', 'GO:0009360', 'GO:0003723', 'GO:0003724', 'GO:0006281', 'GO:0003676', 'GO:0016887', 'GO:0005524', 'GO:0003887', 'GO:0004386', 'GO:0016787']	['PF00004.32', 'PF13086.9', 'PF13173.9', 'PF13191.9', 'PF13238.9', 'PF13245.9', 'PF13401.9', 'PF13479.9', 'PF13521.9', 'PF07726.14', 'PF13604.9', 'PF07728.17', 'PF12775.10', 'PF16193.8', 'PF00005.30', 'PF01637.21', 'PF20030.2', 'PF18451.4', 'PF00270.32', 'PF06144.16', 'PF13177.9', 'PF09848.12', 'PF11285.11', 'PF05673.16', 'PF20267.1', 'PF01695.20', 'PF01078.24', 'PF03215.18', 'PF04851.18', 'PF00910.25', 'PF05496.15', 'PF06068.16', 'PF05621.14']	Cell division.DNA replication.elongation.DNA-tracking platform.PCNA sliding clamp loader complex.component *(RFC5)	0.302193	1.5357	FALSE	FALSE
ANJIBAICHA11605	/	/	/	['PF02492.22', 'PF16723.8']	not assigned.annotated	0.498964	1.33458	FALSE	TRUE
ANJIBAICHA11606	/	/	/	/	not assigned.annotated	3.9903	3.07875	FALSE	TRUE
ANJIBAICHA11607	/	/	/	/	not assigned.annotated	0.6894	1.48108	TRUE	FALSE
ANJIBAICHA11608	MYB-related	/	/	['PF19551.2', 'PF05501.14', 'PF00249.34', 'PF13921.9']	not assigned.annotated	2.15582	2.0327	TRUE	FALSE
ANJIBAICHA11609	/	/	/	/	not assigned.annotated	1.69656	2.22835	FALSE	FALSE
ANJIBAICHA11610	/	/	['GO:0030867', 'GO:0008017', 'GO:0039679', 'GO:0023041']	['PF11559.11', 'PF06657.16', 'PF04977.18', 'PF13870.9', 'PF05266.17', 'PF14662.9', 'PF09726.12', 'PF12808.10', 'PF05531.15', 'PF18595.4', 'PF12325.11']	not assigned.annotated	0.474811	1.18312	FALSE	FALSE
ANJIBAICHA11611	/	/	['GO:0003723']	['PF00076.25', 'PF08777.14']	not assigned.annotated	4.22052	1.25992	TRUE	FALSE
ANJIBAICHA11612	/	/	['GO:0070206', 'GO:0019901', 'GO:0005524', 'GO:0006468', 'GO:0006952', 'GO:0004674']	['PF17675.4', 'PF14197.9', 'PF00879.21', 'PF08826.13', 'PF12958.10', 'PF19646.2', 'PF20492.1', 'PF06818.18', 'PF05377.14', 'PF05911.14', 'PF14662.9', 'PF15898.8', 'PF14760.9', 'PF14712.9', 'PF12325.11', 'PF16331.8']	not assigned.annotated	2.93897	1.70125	FALSE	FALSE
ANJIBAICHA11613	/	/	/	/	not assigned.not annotated	2.05962	1.17259	FALSE	FALSE
ANJIBAICHA11614	/	/	/	/	not assigned.annotated	6.49163	1.33886	FALSE	FALSE
ANJIBAICHA11615	/	/	/	['PF03386.17']	not assigned.annotated	0.454696	1.42424	FALSE	FALSE
ANJIBAICHA11616	/	K14298	['GO:0005515']	['PF12894.10', 'PF20426.1', 'PF00400.35']	Protein translocation.nucleus.nuclear pore complex (NPC).outer ring.scaffold nucleoporin *(RAE1)	4.00946	0.674927	TRUE	FALSE
ANJIBAICHA11617	/	/	/	/	not assigned.annotated	1.05504	1.64067	FALSE	FALSE
ANJIBAICHA11618	/	/	/	/	not assigned.annotated	2.51279	1.58578	FALSE	FALSE
ANJIBAICHA11619	/	/	['GO:0005515']	['PF00560.36', 'PF12799.10', 'PF13516.9', 'PF13855.9']	not assigned.annotated	1.15654	2.41496	FALSE	TRUE
ANJIBAICHA11620	/	K13416	['GO:0005524', 'GO:0004672', 'GO:0006468', 'GO:0005515']	['PF03109.19', 'PF01636.26', 'PF14531.9', 'PF08263.15', 'PF00560.36', 'PF12799.10', 'PF13855.9', 'PF00069.28', 'PF17667.4', 'PF07714.20']	Enzyme classification.EC_2 transferases.EC_2.7 transferase transferring phosphorus-containing group	2.29309	0.996718	TRUE	FALSE
ANJIBAICHA11621	/	/	/	/	not assigned.annotated	0.601225	1.54793	FALSE	FALSE
ANJIBAICHA11622	/	/	['GO:0005198']	['PF01767.19', 'PF16054.8']	not assigned.annotated	2.28953	1.69278	FALSE	TRUE
ANJIBAICHA11623	/	/	['GO:0007165']	['PF08937.14', 'PF01582.23', 'PF13676.9']	External stimuli response.pathogen.effector-triggered immunity (ETI) machinery.TNL-mediated effector-triggered immunity.effector receptor *(NLR)	2.77807	1.37316	TRUE	FALSE
ANJIBAICHA11624	/	K00760	['GO:0004749', 'GO:0009165', 'GO:0000287']	['PF00156.30', 'PF14572.9', 'PF15609.9', 'PF14681.9']	Enzyme classification.EC_2 transferases.EC_2.4 glycosyltransferase	11.4371	0.69154	FALSE	FALSE
ANJIBAICHA11625	/	/	/	/	not assigned.annotated	0.376736	1.60753	FALSE	FALSE
ANJIBAICHA11626	/	/	/	/	not assigned.annotated	1.02273	1.26587	FALSE	FALSE
ANJIBAICHA11627	/	/	/	['PF14309.9']	not assigned.annotated	2.04895	1.69247	TRUE	FALSE
ANJIBAICHA11628	/	/	/	['PF14309.9']	not assigned.annotated	0.319779	1.23052	TRUE	FALSE
ANJIBAICHA11629	/	K25380	['GO:0004222', 'GO:0006508']	['PF02163.25']	not assigned.annotated	113.62	3.18926	TRUE	FALSE
ANJIBAICHA11630	/	K09873	['GO:0016020', 'GO:0015267', 'GO:0055085']	['PF17332.5', 'PF00230.23']	Solute transport.channels.MIP family.tonoplast intrinsic protein *(TIP)	8.66374	1.13672	TRUE	FALSE
ANJIBAICHA11631	/	/	/	['PF05922.19']	RNA processing.organelle machinery.RNA modification.C-to-U RNA editing.RNA editing factor *(MORF)	8.75321	0.615446	TRUE	FALSE
ANJIBAICHA11632	/	/	['GO:0030521', 'GO:0003677', 'GO:0005634', 'GO:0005496', 'GO:0004879', 'GO:0006355']	['PF02166.19', 'PF05308.14']	not assigned.not annotated	6.51466	1.72906	FALSE	FALSE
ANJIBAICHA11633	/	/	['GO:0003824', 'GO:0006383', 'GO:0009058']	['PF01467.29', 'PF11705.11']	not assigned.not annotated	0.274732	1.01876	FALSE	FALSE
ANJIBAICHA11634	/	/	/	['PF13650.9', 'PF13975.9']	not assigned.annotated	1.78336	2.79532	FALSE	FALSE
ANJIBAICHA11635	/	/	/	/	not assigned.not annotated	0.923842	1.25371	FALSE	FALSE
ANJIBAICHA11636	/	/	/	/	not assigned.annotated	0.380578	1.20285	FALSE	FALSE
ANJIBAICHA11637	/	/	/	['PF03732.20']	not assigned.annotated	0.582571	1.4573	FALSE	FALSE
ANJIBAICHA11638	/	/	/	/	not assigned.annotated	0.878563	1.6619	TRUE	FALSE
ANJIBAICHA11639	/	/	['GO:0004523', 'GO:0003676']	['PF17917.4', 'PF17919.4', 'PF13456.9']	not assigned.annotated	0.728109	1.37379	FALSE	FALSE
ANJIBAICHA11640	/	K07195	['GO:0006887', 'GO:0000145', 'GO:0005546']	['PF03081.18']	Vesicle trafficking.exocytic trafficking.Exocyst complex.component *(EXO70)	3.35039	0.723628	TRUE	FALSE
ANJIBAICHA11641	/	/	['GO:0005515']	['PF00560.36', 'PF12799.10', 'PF13516.9', 'PF13855.9']	Lipid metabolism.fatty acid metabolism.acetyl-CoA carboxylation.polymeric acetyl-CoA carboxylase complex.regulatory protein *(CTI)	1.90491	3.37929	FALSE	TRUE
ANJIBAICHA11642	/	/	['GO:0005515']	['PF19491.2', 'PF20332.1', 'PF00560.36', 'PF12799.10', 'PF13516.9', 'PF13855.9', 'PF12732.10']	Lipid metabolism.fatty acid metabolism.acetyl-CoA carboxylation.polymeric acetyl-CoA carboxylase complex.regulatory protein *(CTI)	0.788116	1.16499	TRUE	FALSE
ANJIBAICHA11643	/	/	['GO:0019028', 'GO:0005198']	['PF00844.21']	not assigned.annotated	2.87837	0.576399	FALSE	FALSE
ANJIBAICHA11644	/	/	['GO:0005524', 'GO:0004672', 'GO:0006468']	['PF03109.19', 'PF01636.26', 'PF12330.11', 'PF00069.28', 'PF07714.20']	Enzyme classification.EC_2 transferases.EC_2.7 transferase transferring phosphorus-containing group	3.4231	0.863236	FALSE	FALSE
ANJIBAICHA11645	/	/	/	['PF10532.12']	not assigned.annotated	6.53314	0.757251	FALSE	FALSE
ANJIBAICHA11646	/	/	/	['PF01202.25']	Enzyme classification.EC_2 transferases.EC_2.7 transferase transferring phosphorus-containing group	19.7026	1.07821	FALSE	FALSE
ANJIBAICHA11647	/	/	['GO:0015074']	['PF00665.29', 'PF13683.9', 'PF07727.17']	not assigned.annotated	0.628183	1.12915	FALSE	FALSE
ANJIBAICHA11648	/	/	/	/	Protein homeostasis.ubiquitin-proteasome system.ubiquitin-fold protein conjugation.CULLIN-based E3 ubiquitin ligase activities.CUL1-based/SCF E3 ubiquitin ligase complexes.F-BOX substrate adaptor component activities.substrate adaptor	1.09391	1.20868	FALSE	FALSE
ANJIBAICHA11649	/	/	['GO:0008270', 'GO:0003676']	['PF13961.9', 'PF19858.2', 'PF03732.20', 'PF14223.9', 'PF14244.9', 'PF00098.26']	not assigned.annotated	0.13135	2.56895	FALSE	FALSE
ANJIBAICHA11650	/	/	/	['PF13889.9', 'PF13915.9']	not assigned.annotated	2.2369	0.623552	TRUE	FALSE
ANJIBAICHA11651	/	/	/	/	not assigned.annotated	3.55862	1.27921	FALSE	FALSE
ANJIBAICHA11652	/	/	/	/	not assigned.not annotated	0.713571	2.20766	FALSE	FALSE
ANJIBAICHA11653	/	/	/	['PF16872.8']	not assigned.not annotated	5.57677	1.11524	FALSE	FALSE
ANJIBAICHA11654	/	/	/	['PF13957.9']	not assigned.annotated	19.1904	0.64616	FALSE	FALSE
ANJIBAICHA11655	/	/	['GO:0003677', 'GO:0006355']	['PF10186.12', 'PF01628.24', 'PF18210.4', 'PF05140.17', 'PF14383.9']	not assigned.annotated	0.837735	1.18886	FALSE	FALSE
ANJIBAICHA11656	/	/	['GO:0006351', 'GO:0016151', 'GO:0051604', 'GO:0005506']	['PF01155.22', 'PF02150.19', 'PF00301.23', 'PF18073.4', 'PF09723.13', 'PF12760.10']	Photosynthesis.photophosphorylation.photosystem II.assembly.assembly factor *(RBD1)	22.7992	0.702227	TRUE	FALSE
ANJIBAICHA11657	/	/	['GO:0004527', 'GO:0003676']	['PF09831.12', 'PF16106.8', 'PF03159.21']	not assigned.annotated	0.706741	1.5639	FALSE	TRUE
ANJIBAICHA11658	/	/	['GO:0008270', 'GO:0004527', 'GO:0006260', 'GO:0003676']	['PF16106.8', 'PF17846.4', 'PF03159.21', 'PF06156.16', 'PF00098.26']	RNA processing.RNA homeostasis.mRNA deadenylation-dependent decay.exoribonuclease *(XRN4)	4.47224	0.677236	TRUE	FALSE
ANJIBAICHA11659	/	/	/	/	not assigned.annotated	2.21971	1.07895	FALSE	FALSE
ANJIBAICHA11660	/	K01697	/	['PF00291.28']	Enzyme classification.EC_2 transferases.EC_2.5 transferase transferring alkyl or aryl group, other than methyl group	3.71339	0.8589	FALSE	FALSE
ANJIBAICHA11661	/	/	['GO:0005643', 'GO:0017056']	['PF04121.16']	Protein translocation.nucleus.nuclear pore complex (NPC).outer ring.scaffold nucleoporin *(NUP107)	2.75861	0.914629	TRUE	FALSE
ANJIBAICHA11662	/	/	['GO:0005515']	['PF05725.15', 'PF00560.36', 'PF12799.10', 'PF13855.9']	not assigned.annotated	2.24567	1.19766	TRUE	FALSE
ANJIBAICHA11663	/	/	['GO:0006281', 'GO:0043531', 'GO:0006310', 'GO:0009378']	['PF13191.9', 'PF13401.9', 'PF19458.2', 'PF05729.15', 'PF00931.25', 'PF05496.15', 'PF18052.4']	not assigned.annotated	2.70448	0.927413	FALSE	FALSE
ANJIBAICHA11664	/	/	/	['PF12799.10']	not assigned.annotated	1.7233	0.818754	FALSE	FALSE
ANJIBAICHA11665	/	/	['GO:0005515']	['PF00560.36', 'PF12799.10', 'PF13516.9', 'PF13855.9']	not assigned.annotated	6.04931	1.64884	FALSE	FALSE
ANJIBAICHA11666	/	/	/	/	not assigned.not annotated	3.01044	1.38776	FALSE	TRUE
ANJIBAICHA11667	/	/	/	['PF09118.14']	not assigned.annotated	1.02804	2.116	FALSE	FALSE
ANJIBAICHA11668	SWI/SNF-SWI3	/	['GO:0005694', 'GO:0005515', 'GO:0016491', 'GO:0006355', 'GO:0004497', 'GO:0018024', 'GO:0034968', 'GO:0071949']	['PF01262.24', 'PF01593.27', 'PF01266.27', 'PF00890.27', 'PF01494.22', 'PF12831.10', 'PF01134.25', 'PF03486.17', 'PF05834.15', 'PF08711.14', 'PF13450.9', 'PF13454.9', 'PF00070.30', 'PF07992.17', 'PF13738.9', 'PF08236.14', 'PF04433.20', 'PF01946.20', 'PF04820.17']	Chromatin organisation.post-translational histone modification.histone methylation.KDM1-type histone demethylase activities.histone demethylase *(KDM1d)	1.34901	0.326746	TRUE	FALSE
ANJIBAICHA11669	/	K24770	['GO:0005515']	['PF12894.10', 'PF08662.14', 'PF16529.8', 'PF20426.1', 'PF11715.11', 'PF00400.35']	Cell division.cell cycle organisation.sister chromatid separation.spindle assembly checkpoint machinery.checkpoint protein *(TANMEI)	7.27706	0.686002	TRUE	FALSE
ANJIBAICHA11670	/	K02155	['GO:0015078', 'GO:1902600', 'GO:0033177']	['PF00137.24']	Solute transport.primary active transport.V-type ATPase complex.membrane V0 subcomplex.subunit c	128.399	1.03239	TRUE	FALSE
ANJIBAICHA11671	/	/	['GO:0051382', 'GO:0000160', 'GO:0000776', 'GO:0016020', 'GO:0046983', 'GO:0000155']	['PF13862.9', 'PF05837.15', 'PF07795.14', 'PF09892.12', 'PF07730.16']	not assigned.annotated	2.84213	1.31468	TRUE	FALSE
ANJIBAICHA11672	/	/	['GO:0006397', 'GO:0003723', 'GO:0046872', 'GO:0005634', 'GO:0008270', 'GO:0005737']	['PF06003.15', 'PF00097.28', 'PF13923.9', 'PF12678.10', 'PF17123.8', 'PF13639.9', 'PF14634.9', 'PF13445.9']	not assigned.annotated	1.8965	0.736464	FALSE	FALSE
ANJIBAICHA11673	/	/	/	/	not assigned.not annotated	9.64186	1.94683	FALSE	FALSE
ANJIBAICHA11674	/	/	['GO:0032402', 'GO:0042470']	['PF15812.8']	not assigned.annotated	2.97057	1.74007	FALSE	FALSE
ANJIBAICHA11675	C3H	/	['GO:0046872']	['PF06364.15', 'PF16131.8', 'PF00642.27', 'PF14608.9', 'PF18044.4', 'PF18345.4']	Cell wall organisation.pectin.modification and degradation.pectin-dependent cell adhesion.regulatory protein *(ELMO)	1.43972	1.64199	FALSE	FALSE
ANJIBAICHA11676	/	K20177	['GO:0006886', 'GO:0015629', 'GO:0005885', 'GO:0034314', 'GO:0016192']	['PF00637.23', 'PF14471.9', 'PF04699.17', 'PF09699.13', 'PF10366.12', 'PF10367.12']	Vesicle trafficking.multi-pathway trafficking regulation.vesicle tethering.HOPS/CORVET tethering complexes.CORVET-specific component *(VPS3)	2.63822	0.477455	TRUE	FALSE
ANJIBAICHA11677	/	/	/	/	RNA processing.RNA modification.RNA methylation.mRNA methylation.adenosine N6-methylation.adenosine N6-methyltransferase complex.regulatory subcomplex.regulatory component *(HIZ2)	2.40993	0.526383	FALSE	FALSE
ANJIBAICHA11678	/	K00940	['GO:0009522', 'GO:0015979']	['PF00334.22', 'PF01701.21']	Enzyme classification.EC_2 transferases.EC_2.7 transferase transferring phosphorus-containing group	23.8122	0.742488	FALSE	FALSE
ANJIBAICHA11679	/	/	['GO:0016032', 'GO:0090529', 'GO:0043093', 'GO:0005737']	['PF15188.9', 'PF04977.18', 'PF00169.32', 'PF04508.15', 'PF06005.15']	not assigned.annotated	4.2673	0.865589	TRUE	FALSE
ANJIBAICHA11680	/	/	/	['PF01485.24', 'PF01535.23', 'PF12854.10', 'PF13041.9', 'PF13812.9', 'PF13453.9']	not assigned.annotated	5.67962	0.595806	FALSE	FALSE
ANJIBAICHA11681	/	/	/	/	not assigned.annotated	4.13195	1.90655	FALSE	FALSE
ANJIBAICHA11682	/	/	/	/	not assigned.annotated	2.04304	2.47088	TRUE	FALSE
ANJIBAICHA11683	/	/	['GO:0008168']	['PF00145.20']	not assigned.annotated	26.1687	2.11669	FALSE	FALSE
ANJIBAICHA11684	/	/	/	['PF11733.11']	not assigned.not annotated	7.80874	1.15094	FALSE	FALSE
ANJIBAICHA11685	/	/	['GO:0007018', 'GO:0006904', 'GO:0005515', 'GO:0006260', 'GO:0006355', 'GO:0019058', 'GO:0000145', 'GO:0003777', 'GO:0005524', 'GO:0008017', 'GO:0043565']	['PF13604.9', 'PF00307.34', 'PF02831.18', 'PF02183.21', 'PF00225.26', 'PF16796.8', 'PF04048.17', 'PF06156.16']	Cytoskeleton organisation.microtubular network.Kinesin microtubule-based motor protein activities.Kinesin-14-type motor protein	1.6627	0.93548	FALSE	FALSE
ANJIBAICHA11686	/	/	['GO:0007018', 'GO:0005515', 'GO:0003777', 'GO:0005524', 'GO:0008017']	['PF13479.9', 'PF13604.9', 'PF00307.34', 'PF00225.26', 'PF16796.8']	Cytoskeleton organisation.microtubular network.Kinesin microtubule-based motor protein activities.Kinesin-14-type motor protein	0.382201	3.57641	FALSE	FALSE
ANJIBAICHA11687	/	/	['GO:0005524', 'GO:0008017', 'GO:0007018', 'GO:0003777']	['PF13479.9', 'PF13604.9', 'PF00225.26', 'PF16796.8']	Cytoskeleton organisation.microtubular network.Kinesin microtubule-based motor protein activities.Kinesin-14-type motor protein	1.15518	1.51655	FALSE	FALSE
ANJIBAICHA11688	/	/	/	['PF12708.10']	not assigned.annotated	14.9228	1.00629	FALSE	FALSE
ANJIBAICHA11689	/	/	['GO:0005975', 'GO:0004650']	['PF13229.9', 'PF00295.20', 'PF12708.10']	Enzyme classification.EC_3 hydrolases.EC_3.2 glycosylase	5.02019	0.692487	TRUE	FALSE
ANJIBAICHA11690	/	/	/	['PF12708.10']	not assigned.annotated	0.0913781	2.45924	FALSE	FALSE
ANJIBAICHA11691	/	K14801	['GO:0005737']	['PF14812.9', 'PF04194.16', 'PF01753.21']	not assigned.annotated	4.38879	0.90008	FALSE	FALSE
ANJIBAICHA11692	/	K14801	['GO:0005737']	['PF14812.9', 'PF04194.16']	not assigned.annotated	2.51515	1.82949	FALSE	FALSE
ANJIBAICHA11693	/	K14801	['GO:0005737']	['PF04194.16', 'PF01753.21']	not assigned.annotated	3.63935	0.530155	FALSE	FALSE
ANJIBAICHA11694	/	/	/	['PF04674.15']	not assigned.annotated	5.22835	1.16689	FALSE	FALSE
ANJIBAICHA11695	/	K01679	['GO:0006099', 'GO:0016829']	['PF10415.12', 'PF00206.23', 'PF01948.21']	Enzyme classification.EC_4 lyases.EC_4.2 carbon-oxygen lyase	7.18912	0.648138	TRUE	FALSE
ANJIBAICHA11696	/	/	/	['PF00078.30']	not assigned.annotated	0.510654	1.89959	FALSE	FALSE
ANJIBAICHA11697	/	/	/	/	not assigned.annotated	5.74789	2.56534	FALSE	FALSE
ANJIBAICHA11698	/	/	['GO:0006812', 'GO:0008324']	['PF01769.19']	not assigned.not annotated	2.38826	1.14208	FALSE	FALSE
ANJIBAICHA11699	/	/	/	/	not assigned.annotated	4.81583	1.38633	FALSE	FALSE
ANJIBAICHA11700	/	/	/	['PF20167.1']	not assigned.annotated	2.9915	1.20662	FALSE	FALSE
ANJIBAICHA11701	/	/	/	['PF17921.4']	not assigned.annotated	2.97833	1.64513	FALSE	FALSE
ANJIBAICHA11702	/	/	/	/	not assigned.not annotated	7.28262	1.42901	FALSE	FALSE
ANJIBAICHA11703	/	/	['GO:0003677', 'GO:0005615', 'GO:0010506', 'GO:0032784']	['PF17675.4', 'PF09747.12', 'PF20570.1', 'PF03449.18', 'PF08753.14', 'PF11365.11']	not assigned.annotated	1.09573	1.36917	FALSE	FALSE
ANJIBAICHA11704	/	K07561	['GO:0090560', 'GO:0017183']	['PF01866.20']	Protein biosynthesis.translation elongation.eEF2 mRNA-translocation factor activity.regulatory eEF2 diphthamide-modification.diphthamide biosynthesis protein *(DPH1)	10.0849	0.763649	TRUE	FALSE
ANJIBAICHA11705	/	/	/	/	not assigned.annotated	1.67928	1.72135	FALSE	FALSE
ANJIBAICHA11706	/	/	['GO:0007186', 'GO:0005525', 'GO:0019001', 'GO:0031683', 'GO:0003924']	['PF00025.24', 'PF00503.23']	Multi-process regulation.G-protein-dependent signalling.heterotrimeric G-protein complex.non-canonical component alpha *(XLG)	2.94216	0.719342	TRUE	FALSE
ANJIBAICHA11707	/	/	/	/	not assigned.annotated	14.6495	0.618003	TRUE	FALSE
ANJIBAICHA11708	/	K03039	/	['PF01399.30']	Protein homeostasis.ubiquitin-proteasome system.26S proteasome.19S regulatory particle.lid subcomplex.regulatory component *(RPN9)	7.83136	0.519394	TRUE	FALSE
ANJIBAICHA11709	/	/	/	['PF14046.9']	not assigned.not annotated	1.55251	1.86238	FALSE	FALSE
ANJIBAICHA11710	/	/	['GO:0008134', 'GO:0070840', 'GO:0042803']	['PF10473.12']	not assigned.annotated	0.268549	2.09462	FALSE	FALSE
ANJIBAICHA11711	FAR1	/	/	['PF16380.8', 'PF03101.18']	not assigned.annotated	3.8748	1.4471	FALSE	FALSE
ANJIBAICHA11712	/	/	/	['PF16046.8']	not assigned.not annotated	5.33943	3.20469	FALSE	FALSE
ANJIBAICHA11713	/	/	/	['PF14154.9']	not assigned.not annotated	8.61817	1.29651	FALSE	TRUE
ANJIBAICHA11714	/	/	['GO:0004523', 'GO:0003676']	['PF13456.9']	not assigned.annotated	0.976075	0.82639	FALSE	FALSE
ANJIBAICHA11715	/	/	['GO:0005515']	['PF15521.9', 'PF14938.9', 'PF07719.20', 'PF13176.9', 'PF13181.9', 'PF12739.10']	Vesicle trafficking.multi-pathway trafficking regulation.vesicle tethering.TRAPP-III-complex-specific components.component *(TRAPPC8/TRS85)	2.82215	0.663606	FALSE	FALSE
ANJIBAICHA11716	/	/	/	/	not assigned.annotated	6.90095	0.670497	TRUE	FALSE
ANJIBAICHA11717	/	/	/	['PF20148.2']	not assigned.not annotated	8.44443	1.09591	FALSE	FALSE
ANJIBAICHA11718	/	/	/	/	not assigned.annotated	2.54507	1.78824	FALSE	TRUE
ANJIBAICHA11719	/	K10575	/	['PF00179.29']	Protein homeostasis.ubiquitin-proteasome system.membrane-associated protein degradation.ER-associated protein degradation (ERAD).HRD1 E3 ubiquitin ligase complex.E2 ubiquitin-conjugating component *(Ubc7/13/14)	10.7366	0.690872	TRUE	FALSE
ANJIBAICHA11720	/	/	['GO:0005524', 'GO:0004672', 'GO:0006468']	['PF00069.28', 'PF07714.20']	Enzyme classification.EC_2 transferases.EC_2.7 transferase transferring phosphorus-containing group	3.36237	1.07231	TRUE	FALSE
ANJIBAICHA11721	/	/	/	/	not assigned.not annotated	2.4401	1.01644	FALSE	FALSE
ANJIBAICHA11722	/	K02947	/	['PF03501.18']	Protein biosynthesis.ribosome biogenesis.small ribosomal subunit (SSU).SSU proteome.component *(eS10)	49.2868	1.18494	TRUE	FALSE
ANJIBAICHA11723	/	/	['GO:0008233']	['PF04970.16', 'PF05903.17']	Protein homeostasis.ubiquitin-proteasome system.ubiquitin-fold protein deconjugation.UBQ deconjugation.PPPDE deubiquitinase activities.deubiquitinase *(PICI1)	8.39953	0.693751	TRUE	FALSE
ANJIBAICHA11724	MYB-related	/	/	['PF00249.34', 'PF13921.9', 'PF15963.8']	Multi-process regulation.circadian clock system.evening element regulation.clock factor *(REVEILLE)	3.03172	1.31651	FALSE	FALSE
ANJIBAICHA11725	MYB-related	/	/	['PF10479.12', 'PF00249.34', 'PF13921.9', 'PF15963.8']	Multi-process regulation.circadian clock system.evening element regulation.clock factor *(REVEILLE)	5.98821	0.605429	TRUE	FALSE
ANJIBAICHA11726	/	/	/	['PF14303.9']	not assigned.annotated	56.4718	1.35122	TRUE	FALSE
ANJIBAICHA11727	/	/	/	['PF03961.16', 'PF14303.9']	not assigned.annotated	32.1027	1.00622	TRUE	FALSE
ANJIBAICHA11728	/	/	['GO:0005524', 'GO:0004672', 'GO:0006468']	['PF03109.19', 'PF01636.26', 'PF11721.11', 'PF12819.10', 'PF00069.28', 'PF07714.20']	Enzyme classification.EC_2 transferases.EC_2.7 transferase transferring phosphorus-containing group	0.649269	0.802479	TRUE	FALSE
ANJIBAICHA11729	/	/	/	/	not assigned.not annotated	1.83612	2.21856	FALSE	TRUE
ANJIBAICHA11730	/	/	/	/	not assigned.not annotated	1.38935	1.04588	FALSE	FALSE
ANJIBAICHA11731	/	/	/	/	not assigned.annotated	1.91112	0.681299	TRUE	FALSE
ANJIBAICHA11732	/	/	['GO:0019001', 'GO:0031683', 'GO:0003924', 'GO:0007186']	['PF00503.23']	Multi-process regulation.G-protein-dependent signalling.heterotrimeric G-protein complex.non-canonical component alpha *(XLG)	3.01755	0.775108	TRUE	FALSE
ANJIBAICHA11733	/	/	/	/	not assigned.not annotated	0.659915	1.70407	FALSE	FALSE
ANJIBAICHA11734	B3	/	['GO:0003677']	['PF02362.24']	not assigned.annotated	3.62336	0.835683	TRUE	FALSE
ANJIBAICHA11735	B3	/	['GO:0003677']	['PF02362.24']	not assigned.annotated	2.29543	0.721242	TRUE	FALSE
ANJIBAICHA11736	B3	/	['GO:0003677']	['PF02362.24']	not assigned.annotated	5.46369	0.952216	FALSE	FALSE
ANJIBAICHA11737	/	/	['GO:0009236', 'GO:0016020', 'GO:0015087', 'GO:0006824']	['PF02553.18', 'PF02828.19', 'PF16463.8', 'PF18503.4', 'PF18791.4']	not assigned.annotated	1.10096	5.83095	FALSE	TRUE
ANJIBAICHA11738	LIM	/	['GO:0046872']	['PF00412.25', 'PF02069.19', 'PF17180.7', 'PF17121.8']	RNA biosynthesis.transcriptional regulation.LIM-type transcription factor	63.4239	0.698629	TRUE	FALSE
ANJIBAICHA11739	/	/	/	/	not assigned.not annotated	5.2989	1.70693	FALSE	TRUE
ANJIBAICHA11740	/	/	['GO:0016491']	['PF01323.23', 'PF13462.9']	not assigned.annotated	4.88541	0.626083	TRUE	FALSE
ANJIBAICHA11741	/	/	['GO:0005655', 'GO:0001682', 'GO:0006396', 'GO:0000172', 'GO:0003676']	['PF01918.24', 'PF15240.9', 'PF12328.11']	RNA processing.RNA modification.mRNA maturation.RNA 5'-end processing.RNA-dependent RNase P complex.component *(RPP25/POP6) or RPP20/POP7	31.0958	0.981179	TRUE	FALSE
ANJIBAICHA11742	/	/	/	/	RNA biosynthesis.RNA polymerase II-dependent transcription.transcription co-activation.MEDIATOR complex.head module.component *(MED30)	13.5763	0.720234	TRUE	FALSE
ANJIBAICHA11743	/	/	/	/	not assigned.annotated	1.73437	0.937458	FALSE	FALSE
ANJIBAICHA11744	/	/	/	['PF13543.9']	not assigned.annotated	3.75475	0.539408	TRUE	FALSE
ANJIBAICHA11745	mTERF	/	['GO:0006355', 'GO:0003690']	['PF02536.17']	RNA biosynthesis.organelle machinery.transcriptional regulation.mTERF-type transcription factor	10.4541	0.959882	FALSE	FALSE
ANJIBAICHA11746	/	K03687	['GO:0000774', 'GO:0006457', 'GO:0042803', 'GO:0051087']	['PF10303.12', 'PF01025.22', 'PF08232.15', 'PF10146.12']	Protein homeostasis.protein quality control.plastidial Hsp70 chaperone system.nucleotide exchange factor *(CGE)	39.735	0.941287	TRUE	FALSE
ANJIBAICHA11747	/	/	/	/	not assigned.annotated	2.2896	3.90882	FALSE	FALSE
ANJIBAICHA11748	/	K12812	['GO:0005096', 'GO:0003677', 'GO:0003676', 'GO:0005524', 'GO:0016787']	['PF14617.9', 'PF00270.32', 'PF00271.34', 'PF04851.18', 'PF04220.15']	RNA processing.RNA export.TREX/THO ribonucleoparticle (RNP) trafficking complex.helicase *(UAP56)	17.2375	0.738905	TRUE	FALSE
ANJIBAICHA11749	/	/	['GO:0003677', 'GO:0005524', 'GO:0016787', 'GO:0003676']	['PF14617.9', 'PF00270.32', 'PF04851.18']	RNA processing.RNA export.TREX/THO ribonucleoparticle (RNP) trafficking complex.helicase *(UAP56)	4.64019	0.86106	FALSE	FALSE
ANJIBAICHA11750	/	/	/	/	not assigned.annotated	6.25188	0.832318	TRUE	FALSE
ANJIBAICHA11751	/	/	['GO:0005096', 'GO:0008270']	['PF01412.21', 'PF13119.9', 'PF00643.27']	Vesicle trafficking.retrograde trafficking.Coat protein I (COPI) coatomer machinery.coat protein recruiting.ARF-GTPase activation.class IV ARF-GAP protein	4.06996	0.530242	TRUE	FALSE
ANJIBAICHA11752	/	/	/	['PF09364.13']	not assigned.annotated	0.494247	1.26206	FALSE	FALSE
ANJIBAICHA11753	/	/	['GO:0004523', 'GO:0003676']	['PF03296.16', 'PF00075.27', 'PF13456.9']	not assigned.annotated	2.94671	3.5645	FALSE	FALSE
ANJIBAICHA11754	/	/	/	['PF11027.11', 'PF06502.14']	not assigned.not annotated	0.7541	2.6226	FALSE	FALSE
ANJIBAICHA11755	/	/	/	/	not assigned.annotated	0.442061	1.45918	TRUE	FALSE
ANJIBAICHA11756	/	K02918	['GO:0005840', 'GO:0006412', 'GO:0003735']	['PF00831.26']	Protein biosynthesis.ribosome biogenesis.large ribosomal subunit (LSU).LSU proteome.component *(uL29)	141.112	1.08458	TRUE	FALSE
ANJIBAICHA11757	/	/	['GO:0005840', 'GO:0006412', 'GO:0003735']	['PF00769.22', 'PF00831.26']	Protein biosynthesis.ribosome biogenesis.large ribosomal subunit (LSU).LSU proteome.component *(uL29)	7.75476	0.834394	TRUE	FALSE
ANJIBAICHA11758	/	/	/	/	not assigned.annotated	0.231832	1.41859	FALSE	FALSE
ANJIBAICHA11759	/	/	['GO:0046983']	['PF00010.29']	RNA biosynthesis.transcriptional regulation.LHW/LHL-type transcription factor	5.87874	0.674258	FALSE	FALSE
ANJIBAICHA11760	/	/	/	/	not assigned.annotated	0.386803	3.49265	FALSE	FALSE
ANJIBAICHA11761	/	/	['GO:0003677', 'GO:0003682']	['PF00046.32', 'PF16719.8']	Chromatin organisation.epigenetic state regulation.DNA methylation regulation.RNA-directed DNA methylation (RdDM) pathway.RNA polymerase-IV-positioning factor *(SHH)	2.27239	0.757994	TRUE	FALSE
ANJIBAICHA11762	/	K23164	['GO:0004488']	['PF08240.15', 'PF16884.8', 'PF00107.29', 'PF13602.9', 'PF13241.9', 'PF19360.2', 'PF02882.22']	not assigned.annotated	12.1378	0.521074	TRUE	FALSE
ANJIBAICHA11763	/	/	/	/	DNA damage response.homologous recombination repair (HR).Smc5-Smc6 complex.NSE2-SMC5-SMC6 subcomplex.E3 SUMO ubiquitin ligase component *(HYP2/NSE2)	1.08755	1.82985	FALSE	TRUE
ANJIBAICHA11764	/	K22756	['GO:0046872', 'GO:0008270']	['PF00097.28', 'PF13923.9', 'PF02891.23', 'PF11789.11', 'PF13639.9']	Protein homeostasis.ubiquitin-proteasome system.ubiquitin-fold protein conjugation.SUMO conjugation (sumoylation).E3 SUMO ubiquitin ligase activities.E3 SUMO ubiquitin ligase *(HPY2/NSE2)	6.51824	0.841701	TRUE	FALSE
ANJIBAICHA11765	/	/	/	/	Protein homeostasis.ubiquitin-proteasome system.ubiquitin-fold protein conjugation.SUMO conjugation (sumoylation).E3 SUMO ubiquitin ligase activities.E3 SUMO ubiquitin ligase *(HPY2/NSE2)	3.912	1.36901	TRUE	FALSE
ANJIBAICHA11766	/	/	/	/	not assigned.annotated	1.59164	1.28051	FALSE	FALSE
ANJIBAICHA11767	/	/	/	['PF01107.21', 'PF10553.12']	not assigned.annotated	2.02249	1.34067	FALSE	FALSE
ANJIBAICHA11768	/	/	['GO:0003677', 'GO:0008270', 'GO:0006355', 'GO:0003676', 'GO:0030527']	['PF01519.19', 'PF00816.24', 'PF00098.26']	not assigned.annotated	1.46136	1.55158	FALSE	FALSE
ANJIBAICHA11769	/	/	['GO:0097602', 'GO:0046872', 'GO:0008270', 'GO:0005680', 'GO:0061630', 'GO:0031145']	['PF18543.4', 'PF00628.32', 'PF14447.9', 'PF12906.10', 'PF12861.10', 'PF17122.8', 'PF00097.28', 'PF13923.9', 'PF13920.9', 'PF12678.10', 'PF17123.8', 'PF17120.8', 'PF13639.9', 'PF14634.9', 'PF13445.9']	Protein homeostasis.ubiquitin-proteasome system.ubiquitin-fold protein conjugation.RING E3 ubiquitin ligase activities.RING-H2-class.CTL-subclass E3 ubiquitin ligase	5.62982	0.69791	FALSE	FALSE
ANJIBAICHA11770	/	/	/	/	not assigned.annotated	0.998576	1.84775	FALSE	FALSE
ANJIBAICHA11771	/	/	/	['PF16588.8', 'PF13917.9']	not assigned.annotated	0.970581	1.14208	FALSE	FALSE
ANJIBAICHA11772	/	/	/	['PF00078.30', 'PF16264.8']	not assigned.annotated	0.107155	1.53654	FALSE	FALSE
ANJIBAICHA11773	/	/	/	/	not assigned.annotated	0.333956	1.5513	FALSE	FALSE
ANJIBAICHA11774	/	/	/	/	not assigned.annotated	0.120284	1.47354	FALSE	FALSE
ANJIBAICHA11775	/	/	/	/	Photosynthesis.photophosphorylation.photosystem II.assembly.assembly factor *(HCF243/PAP90)	4.65763	0.786263	TRUE	FALSE
ANJIBAICHA11776	/	/	['GO:0001671']	['PF05609.15']	not assigned.annotated	0.907424	2.4504	FALSE	FALSE
ANJIBAICHA11777	/	/	/	/	not assigned.annotated	1.45848	1.81512	FALSE	FALSE
ANJIBAICHA11778	/	/	/	['PF13299.9', 'PF04698.15']	not assigned.not annotated	0.380049	3.59667	FALSE	FALSE
ANJIBAICHA11779	/	/	['GO:0000398']	['PF04977.18', 'PF20567.1', 'PF04502.16', 'PF04576.18']	Cytoskeleton organisation.microfilament network.myosin microfilament-based motor protein activities.myosin receptor MyoB activities.MyoB class-I myosin receptor	0.756441	1.4135	FALSE	FALSE
ANJIBAICHA11780	/	/	/	/	not assigned.not annotated	1.04605	1.46346	FALSE	FALSE
ANJIBAICHA11781	/	/	/	/	Cytoskeleton organisation.microfilament network.myosin microfilament-based motor protein activities.myosin receptor MyoB activities.MyoB class-I myosin receptor	3.06939	2.88543	FALSE	TRUE
ANJIBAICHA11782	/	K03593	['GO:0005524', 'GO:0005525', 'GO:0016491', 'GO:0006614']	['PF13481.9', 'PF13614.9', 'PF02374.18', 'PF01656.26', 'PF00142.21', 'PF07754.14', 'PF09140.14', 'PF04606.15', 'PF10609.12', 'PF00448.25', 'PF07015.14']	Coenzyme metabolism.iron-sulfur cluster assembly machinery.mitochondrial ISC system.transfer phase.assembly factor *(INDL)	4.40016	0.733813	TRUE	FALSE
ANJIBAICHA11783	/	/	/	['PF04157.19']	not assigned.not annotated	2.42363	2.09727	FALSE	FALSE
ANJIBAICHA11784	/	/	['GO:0031469', 'GO:0003723']	['PF00936.22', 'PF11197.11', 'PF00013.32']	not assigned.annotated	6.56656	1.28292	FALSE	FALSE
ANJIBAICHA11785	/	/	['GO:0004803', 'GO:0003677', 'GO:0006313', 'GO:0008270', 'GO:0003676']	['PF09071.13', 'PF03108.18', 'PF15518.9', 'PF10551.12', 'PF08645.14', 'PF04434.20', 'PF00872.21', 'PF16588.8', 'PF00098.26', 'PF13696.9']	not assigned.annotated	1.93095	0.52724	TRUE	FALSE
ANJIBAICHA11786	/	/	['GO:0003677', 'GO:0000786', 'GO:0006334']	['PF00538.22']	Chromatin organisation.chromatin structure.DNA bridging.linker histone *(H1)	214.277	1.18616	TRUE	FALSE
ANJIBAICHA11787	/	/	['GO:0005515']	['PF12717.10', 'PF04118.17', 'PF02985.25', 'PF13646.9', 'PF10242.12', 'PF12755.10']	not assigned.annotated	7.16127	0.603933	FALSE	FALSE
ANJIBAICHA11788	/	/	/	['PF00294.27']	not assigned.annotated	4.1289	0.711847	TRUE	FALSE
ANJIBAICHA11789	/	/	/	['PF01535.23', 'PF12854.10', 'PF13041.9', 'PF13812.9', 'PF17177.7']	not assigned.annotated	0.876412	1.30629	TRUE	FALSE
ANJIBAICHA11790	WRKY	/	['GO:0006397', 'GO:0006367', 'GO:0005672', 'GO:0046660', 'GO:0006355', 'GO:0043565', 'GO:0003700']	['PF10533.12', 'PF03153.16', 'PF06495.14', 'PF03106.18']	RNA biosynthesis.transcriptional regulation.WRKY transcription factor activity.WRKY-type transcription factor	7.76273	0.855352	TRUE	FALSE
ANJIBAICHA11791	/	/	['GO:0005524', 'GO:0016491']	['PF00142.21']	not assigned.annotated	0.15196	2.35657	FALSE	FALSE
ANJIBAICHA11792	/	/	['GO:0005515']	['PF09312.14', 'PF00515.31', 'PF13374.9', 'PF13424.9', 'PF13431.9', 'PF07719.20', 'PF13181.9', 'PF17874.4']	not assigned.annotated	11.467	0.766981	TRUE	FALSE
ANJIBAICHA11793	/	/	['GO:0003677', 'GO:0016151', 'GO:0051604']	['PF01155.22', 'PF04397.18', 'PF13963.9']	not assigned.annotated	1.15169	1.87304	FALSE	FALSE
ANJIBAICHA11794	/	/	/	/	not assigned.not annotated	9.9006	1.31444	FALSE	FALSE
ANJIBAICHA11795	/	/	/	/	not assigned.not annotated	2.57287	1.73329	FALSE	FALSE
ANJIBAICHA11796	/	/	/	/	not assigned.annotated	13.398	0.889141	FALSE	TRUE
ANJIBAICHA11797	/	K15276	['GO:0016020', 'GO:0055085']	['PF00892.23', 'PF03151.19', 'PF08449.14']	Solute transport.carrier-mediated transport.DMT superfamily.NST-TPT group.nucleotide sugar transporter *(UTR1/5)	5.03986	0.796836	TRUE	FALSE
ANJIBAICHA11798	/	/	/	/	not assigned.not annotated	6.4693	0.640256	FALSE	TRUE
ANJIBAICHA11799	/	/	/	/	not assigned.annotated	0.963864	1.39372	FALSE	FALSE
ANJIBAICHA11800	/	K24188	['GO:0020037', 'GO:0005506', 'GO:0004497', 'GO:0016705']	['PF00067.25', 'PF01190.20', 'PF18312.4']	Enzyme classification.EC_1 oxidoreductases.EC_1.14 oxidoreductase acting on paired donor with incorporation or reduction of molecular oxygen	43.1988	0.999683	FALSE	FALSE
ANJIBAICHA11801	/	/	['GO:0034080', 'GO:0000775']	['PF13096.9', 'PF15698.8', 'PF17919.4', 'PF00078.30']	not assigned.annotated	2.21296	0.929652	FALSE	FALSE
ANJIBAICHA11802	/	/	['GO:0006270', 'GO:0016020', 'GO:0004190', 'GO:0016485', 'GO:0006874', 'GO:0005219']	['PF05282.14', 'PF07792.15', 'PF02724.17', 'PF09756.12', 'PF08576.13', 'PF08682.13', 'PF20524.1', 'PF15396.9', 'PF06217.15', 'PF07767.14', 'PF01080.20', 'PF06459.15', 'PF15101.9', 'PF08432.13']	not assigned.not annotated	33.526	1.69845	FALSE	FALSE
ANJIBAICHA11803	/	/	/	/	not assigned.annotated	0.356019	2.21485	FALSE	FALSE
ANJIBAICHA11804	C3H	/	['GO:0046872']	['PF16131.8', 'PF00642.27', 'PF14608.9', 'PF15663.8', 'PF18044.4', 'PF18345.4']	RNA processing.RNA homeostasis.post-transcriptional regulation.regulatory protein	0.581622	0.52142	TRUE	FALSE
ANJIBAICHA11805	/	/	/	/	not assigned.annotated	0.913537	1.39659	FALSE	FALSE
ANJIBAICHA11806	/	/	/	/	not assigned.not annotated	0.667339	1.46232	FALSE	FALSE
ANJIBAICHA11807	/	/	/	['PF13966.9']	not assigned.annotated	1.30485	1.22442	FALSE	FALSE
ANJIBAICHA11808	/	/	/	/	not assigned.annotated	0.51001	2.35753	FALSE	FALSE
ANJIBAICHA11809	/	/	/	/	not assigned.annotated	0.931587	1.38126	FALSE	FALSE
ANJIBAICHA11810	/	K00799	/	['PF00462.27', 'PF13410.9', 'PF14497.9', 'PF02798.23', 'PF13409.9', 'PF13417.9']	Redox homeostasis.glutathione-based redox regulation.glutathione S-transferase activities.class theta glutathione S-transferase	30.136	0.53708	TRUE	FALSE
ANJIBAICHA11811	/	/	['GO:0006189', 'GO:0016491', 'GO:0015074']	['PF00731.23', 'PF05798.14', 'PF08534.13', 'PF00665.29']	not assigned.annotated	3.76205	1.63436	TRUE	FALSE
ANJIBAICHA11812	/	/	['GO:0042742']	['PF17563.5', 'PF00078.30']	not assigned.annotated	0.610271	1.20094	FALSE	FALSE
ANJIBAICHA11813	/	/	/	['PF13051.9', 'PF00078.30']	not assigned.annotated	1.16133	1.65702	FALSE	FALSE
ANJIBAICHA11814	/	/	/	/	not assigned.annotated	0.47967	1.13216	FALSE	FALSE
ANJIBAICHA11815	/	/	/	['PF12435.11', 'PF13558.9', 'PF10500.12']	not assigned.annotated	0.970645	1.35615	FALSE	FALSE
ANJIBAICHA11816	/	/	['GO:0000439', 'GO:0006355', 'GO:0006289']	['PF13558.9', 'PF10500.12', 'PF03850.17']	not assigned.annotated	9.68031	1.04984	FALSE	FALSE
ANJIBAICHA11817	/	/	/	/	not assigned.not annotated	7.26058	1.07222	FALSE	FALSE
ANJIBAICHA11818	/	/	['GO:0006614', 'GO:0140664', 'GO:0007186', 'GO:0006260', 'GO:0006576', 'GO:0019001', 'GO:0003688', 'GO:0005525', 'GO:0016887', 'GO:0005524', 'GO:0031683', 'GO:0003924']	['PF00004.32', 'PF13173.9', 'PF13175.9', 'PF13191.9', 'PF13207.9', 'PF13238.9', 'PF13304.9', 'PF13401.9', 'PF13476.9', 'PF13479.9', 'PF13481.9', 'PF13521.9', 'PF13555.9', 'PF13604.9', 'PF13671.9', 'PF07728.17', 'PF12775.10', 'PF00005.30', 'PF12848.10', 'PF00006.28', 'PF01637.21', 'PF02492.22', 'PF19993.2', 'PF19263.2', 'PF00503.23', 'PF02399.18', 'PF03308.19', 'PF01926.26', 'PF05729.15', 'PF10662.12', 'PF03215.18', 'PF03193.19', 'PF02463.22', 'PF00448.25']	not assigned.annotated	70.8699	1.19362	FALSE	FALSE
ANJIBAICHA11819	/	/	/	['PF05627.14']	not assigned.annotated	32.829	1.30219	TRUE	FALSE
ANJIBAICHA11820	/	/	['GO:0005515']	['PF07893.16', 'PF01344.28', 'PF07646.18', 'PF13964.9', 'PF14910.9']	not assigned.annotated	4.12476	0.460985	TRUE	FALSE
ANJIBAICHA11821	/	/	/	/	not assigned.not annotated	1.71543	0.976563	FALSE	FALSE
ANJIBAICHA11822	/	/	/	['PF08572.13']	not assigned.not annotated	2.75943	1.77703	FALSE	FALSE
ANJIBAICHA11823	/	/	/	['PF00650.23', 'PF13716.9']	not assigned.annotated	5.19504	0.569757	TRUE	FALSE
ANJIBAICHA11824	/	/	/	/	Chromatin organisation.nucleosome remodeling.SWI/SNF chromatin remodeling complexes.BAF-type modules.SMARCB component *(BSH)	1.30926	1.07341	FALSE	FALSE
ANJIBAICHA11825	/	/	['GO:0006355']	['PF15188.9', 'PF11932.11', 'PF09738.12', 'PF00635.29', 'PF00482.26']	Cytoskeleton organisation.endoplasmic reticulum-cytoskeleton-plasma membrane interface.contact site protein *(VAP27)	19.1976	0.582121	TRUE	FALSE
ANJIBAICHA11826	/	/	/	['PF19893.2', 'PF14547.9', 'PF14368.9', 'PF00234.25']	not assigned.annotated	159.781	1.61749	FALSE	FALSE
ANJIBAICHA11827	/	/	/	/	not assigned.annotated	0.0869093	2.62747	FALSE	FALSE
ANJIBAICHA11828	/	/	/	['PF03270.16']	not assigned.annotated	0.854363	2.34981	FALSE	FALSE
ANJIBAICHA11829	/	/	/	/	not assigned.not annotated	0.373296	3.26505	FALSE	FALSE
ANJIBAICHA11830	/	/	/	['PF00078.30']	not assigned.annotated	5.91252	2.84783	FALSE	FALSE
ANJIBAICHA11831	/	/	['GO:0009916']	['PF01786.20']	not assigned.annotated	0.0636795	2.55583	FALSE	FALSE
ANJIBAICHA11832	/	/	/	['PF01864.20', 'PF01148.23']	Lipid metabolism.glycerolipid metabolism.phosphatidylglycerol biosynthesis.CDP-diacylglycerol synthase *(CDS)	6.45445	1.46471	FALSE	FALSE
ANJIBAICHA11833	/	/	/	/	not assigned.annotated	1.68492	1.14606	FALSE	FALSE
ANJIBAICHA11834	/	/	['GO:0005509']	['PF00036.35', 'PF13202.9', 'PF13405.9', 'PF13499.9', 'PF13833.9', 'PF05756.14', 'PF02809.23']	not assigned.annotated	1.5984	1.25726	TRUE	FALSE
ANJIBAICHA11835	/	/	/	/	not assigned.annotated	7.06467	0.503353	TRUE	FALSE
ANJIBAICHA11836	/	/	['GO:0008270']	['PF04640.17', 'PF00643.27']	RNA biosynthesis.transcriptional regulation.PLATZ-type transcription factor	1.88986	1.17324	FALSE	FALSE
ANJIBAICHA11837	/	K17255	['GO:0007264', 'GO:0005092', 'GO:0016491']	['PF01593.27', 'PF00996.21']	Vesicle trafficking.multi-pathway trafficking regulation.vesicle tethering.RAB-GTPase membrane association.RAB-GTPase GDP-dissociation inhibitor *(RAB-GDI)	22.5612	0.440165	TRUE	FALSE
ANJIBAICHA11838	SET	/	['GO:0005515']	['PF00856.31']	Chromatin organisation.post-translational histone modification.histone methylation.lysine methylation.class-II histone methyltransferase *(ASH)	0.17081	2.59706	FALSE	FALSE
ANJIBAICHA11839	/	/	['GO:0005515']	['PF00023.33', 'PF12796.10', 'PF13606.9', 'PF13637.9', 'PF13857.9', 'PF07223.14', 'PF10728.12', 'PF11305.11', 'PF13962.9']	not assigned.annotated	8.45044	0.386069	TRUE	FALSE
ANJIBAICHA11840	/	/	['GO:0000049']	['PF01588.23']	not assigned.annotated	15.8465	1.03572	TRUE	FALSE
ANJIBAICHA11841	/	/	/	/	not assigned.not annotated	4.7731	0.822859	FALSE	FALSE
ANJIBAICHA11842	/	/	/	/	not assigned.annotated	0.481518	2.36951	FALSE	FALSE
ANJIBAICHA11843	/	K19825	/	['PF16884.8', 'PF00107.29', 'PF13602.9', 'PF11017.11']	Enzyme classification.EC_1 oxidoreductases.EC_1.3 oxidoreductase acting on CH-CH group of donor	34.2873	0.686075	TRUE	FALSE
ANJIBAICHA11844	/	/	['GO:0004523', 'GO:0003676']	['PF00075.27', 'PF13456.9']	not assigned.annotated	0.657627	2.57888	FALSE	FALSE
ANJIBAICHA11845	/	/	['GO:0008053']	['PF10265.12', 'PF10214.12']	not assigned.annotated	3.91935	0.941969	FALSE	FALSE
ANJIBAICHA11846	/	/	/	/	not assigned.not annotated	12.4519	1.53282	FALSE	FALSE
ANJIBAICHA11847	/	/	/	['PF06101.14']	not assigned.annotated	0.696073	1.01354	FALSE	FALSE
ANJIBAICHA11848	/	/	/	['PF00456.24']	not assigned.annotated	2.84206	0.796435	FALSE	FALSE
ANJIBAICHA11849	/	/	['GO:0003723']	['PF02136.23', 'PF00076.25']	RNA processing.RNA homeostasis.mRNA stress granule formation.mRNA endoribonuclease *(G3BP)	5.84963	0.52556	TRUE	FALSE
ANJIBAICHA11850	/	/	/	['PF02136.23']	RNA processing.RNA homeostasis.mRNA stress granule formation.mRNA endoribonuclease *(G3BP)	5.04142	2.57366	TRUE	FALSE
ANJIBAICHA11851	/	K03953	['GO:0006694', 'GO:0016491', 'GO:0016616', 'GO:0003854']	['PF01073.22', 'PF00106.28', 'PF01370.24', 'PF16363.8', 'PF13460.9', 'PF07993.15', 'PF05368.16', 'PF04321.20', 'PF03435.21']	Cellular respiration.oxidative phosphorylation.NADH dehydrogenase complex.non-core modules.alpha subcomplex.component *(NDUFA9/39kDa)	17.0822	0.57134	TRUE	FALSE
ANJIBAICHA11852	/	/	/	['PF08695.13']	not assigned.not annotated	68.4085	1.26615	FALSE	FALSE
ANJIBAICHA11853	/	/	['GO:0006694', 'GO:0016616', 'GO:0003854']	['PF01073.22', 'PF14715.9', 'PF14934.9']	not assigned.annotated	1.89632	0.890549	TRUE	FALSE
ANJIBAICHA11854	/	/	['GO:0006694', 'GO:0016616', 'GO:0003854']	['PF01073.22']	not assigned.annotated	0.535986	1.38036	FALSE	FALSE
ANJIBAICHA11855	/	/	/	/	not assigned.not annotated	92.9774	0.999765	TRUE	FALSE
ANJIBAICHA11856	/	/	/	['PF13975.9', 'PF00077.23']	not assigned.annotated	1.52834	2.06079	FALSE	FALSE
ANJIBAICHA11857	/	/	/	['PF01453.27', 'PF10479.12']	not assigned.annotated	0.296006	1.55765	FALSE	FALSE
ANJIBAICHA11858	/	/	/	/	not assigned.annotated	3.81688	0.947153	TRUE	FALSE
ANJIBAICHA11859	/	/	/	/	not assigned.not annotated	8.34772	1.40254	FALSE	FALSE
ANJIBAICHA11860	/	/	['GO:0035091', 'GO:0043130']	['PF03127.17']	not assigned.annotated	6.43276	0.850551	FALSE	FALSE
ANJIBAICHA11861	/	/	/	/	not assigned.not annotated	7.02573	1.32879	FALSE	FALSE
ANJIBAICHA11862	/	/	['GO:0016020', 'GO:0022857', 'GO:0055085']	['PF00892.23', 'PF06027.15']	not assigned.annotated	2.29654	1.39514	FALSE	FALSE
ANJIBAICHA11863	/	/	['GO:0005737', 'GO:0090529', 'GO:0043093']	['PF04977.18', 'PF06005.15']	not assigned.annotated	6.87885	1.69193	FALSE	FALSE
ANJIBAICHA11864	/	/	/	/	not assigned.not annotated	5.31134	2.4025	FALSE	TRUE
ANJIBAICHA11865	/	/	/	['PF20185.1', 'PF00078.30']	not assigned.annotated	1.75866	2.50599	FALSE	FALSE
ANJIBAICHA11866	/	/	['GO:0008194']	['PF00201.21']	Enzyme classification.EC_2 transferases.EC_2.4 glycosyltransferase	0.139159	3.41921	FALSE	FALSE
ANJIBAICHA11867	/	/	/	['PF00249.34', 'PF13921.9']	RNA biosynthesis.RNA polymerase I-dependent transcription.transcription termination factor *(TTF1)	6.60392	0.926343	TRUE	FALSE
ANJIBAICHA11868	/	/	['GO:0003723']	['PF11955.11']	not assigned.annotated	0.738217	1.35706	FALSE	TRUE
ANJIBAICHA11869	/	/	/	/	Chromatin organisation.epigenetic state regulation.DNA methylation regulation.ROS1-mediated DNA demethylation.ROS1-recruitment complex.transposon-derived factor HDP2	0.459479	1.09532	FALSE	FALSE
ANJIBAICHA11870	/	/	['GO:0030688', 'GO:0005634', 'GO:0005730', 'GO:0006352', 'GO:0000462', 'GO:0030686']	['PF07524.16', 'PF00808.26', 'PF15341.9', 'PF03540.16']	RNA biosynthesis.RNA polymerase II-dependent transcription.transcription co-activation.TAF module shared with SAGA/TFIId complexes.component *(TAF10)	10.5731	0.509239	TRUE	FALSE
ANJIBAICHA11871	/	/	['GO:0005524', 'GO:0004812', 'GO:0006418', 'GO:0000166']	['PF00152.23']	not assigned.annotated	9.33682	1.34213	FALSE	FALSE
ANJIBAICHA11872	/	/	['GO:0004812', 'GO:0000166', 'GO:0006418', 'GO:0003676', 'GO:0005524']	['PF00152.23', 'PF01336.28', 'PF12869.10']	Enzyme classification.EC_6 ligases.EC_6.1 ligase forming carbon-oxygen bond	6.01189	0.967683	FALSE	FALSE
ANJIBAICHA11873	/	/	/	/	not assigned.annotated	0.620903	2.11164	FALSE	FALSE
ANJIBAICHA11874	/	/	/	/	not assigned.annotated	2.53115	3.15361	FALSE	FALSE
ANJIBAICHA11875	/	/	['GO:0030867', 'GO:0006260', 'GO:0005815', 'GO:0039679', 'GO:1902600', 'GO:0046961', 'GO:0008017', 'GO:0033179', 'GO:0023041']	['PF11559.11', 'PF06657.16', 'PF07989.14', 'PF04977.18', 'PF14739.9', 'PF05266.17', 'PF19579.2', 'PF07902.14', 'PF09726.12', 'PF12808.10', 'PF05531.15', 'PF18595.4', 'PF04102.15', 'PF08317.14', 'PF12325.11', 'PF01496.22', 'PF06156.16']	not assigned.annotated	0.454733	1.2603	FALSE	FALSE
ANJIBAICHA11876	/	/	/	['PF07264.14', 'PF01370.24', 'PF16363.8']	not assigned.annotated	3.08379	1.3991	TRUE	FALSE
ANJIBAICHA11877	/	K02922	['GO:0005840', 'GO:0006412', 'GO:0003735']	['PF14946.9', 'PF18912.3', 'PF01907.22']	Protein biosynthesis.ribosome biogenesis.large ribosomal subunit (LSU).LSU proteome.component *(eL37)	193.284	1.05194	FALSE	FALSE
ANJIBAICHA11878	/	/	/	/	not assigned.not annotated	1.46793	1.0958	TRUE	FALSE
ANJIBAICHA11879	/	/	/	['PF03154.18', 'PF13054.9']	not assigned.not annotated	18.8285	0.601386	FALSE	FALSE
ANJIBAICHA11880	/	/	['GO:0006355', 'GO:0003700']	['PF00170.24', 'PF18504.4']	not assigned.annotated	1.66464	1.40493	TRUE	FALSE
ANJIBAICHA11881	/	/	['GO:0003824']	['PF00278.25']	not assigned.annotated	5.63827	1.01305	FALSE	FALSE
ANJIBAICHA11882	/	/	['GO:0005515']	['PF00560.36', 'PF12799.10', 'PF13516.9', 'PF13855.9', 'PF14580.9']	not assigned.annotated	20.6691	0.851937	FALSE	FALSE
ANJIBAICHA11883	/	/	/	['PF02518.29']	not assigned.annotated	0.298706	1.82252	FALSE	FALSE
ANJIBAICHA11884	/	/	/	/	not assigned.annotated	15.7661	0.475374	FALSE	FALSE
ANJIBAICHA11885	/	/	/	/	not assigned.annotated	11.2137	1.521	FALSE	FALSE
ANJIBAICHA11886	/	/	['GO:0016020', 'GO:0017004', 'GO:0015886', 'GO:0006468', 'GO:0005524', 'GO:0004672']	['PF03109.19', 'PF04995.17', 'PF00069.28', 'PF07714.20']	Enzyme classification.EC_2 transferases.EC_2.7 transferase transferring phosphorus-containing group	21.71	0.818129	TRUE	FALSE
ANJIBAICHA11887	/	K04799	['GO:0003677', 'GO:0004518', 'GO:0003824']	['PF01367.23', 'PF11553.11', 'PF12826.10', 'PF00867.21', 'PF00752.20']	DNA damage response.base excision repair (BER).flap structure-specific endonuclease *(FEN1)	8.33883	0.920891	TRUE	FALSE
ANJIBAICHA11888	/	/	['GO:0006629']	['PF01734.25']	not assigned.annotated	1.85917	1.0623	FALSE	FALSE
ANJIBAICHA11889	/	/	/	['PF12630.10', 'PF03732.20', 'PF14223.9']	not assigned.annotated	1.12018	1.42697	FALSE	FALSE
ANJIBAICHA11890	/	/	/	['PF13976.9']	not assigned.annotated	0.575895	1.40323	FALSE	FALSE
ANJIBAICHA11891	/	/	/	['PF00078.30']	not assigned.annotated	0.728956	1.32505	TRUE	FALSE
ANJIBAICHA11892	/	/	/	/	not assigned.annotated	2.02041	1.74744	TRUE	FALSE
ANJIBAICHA11893	/	/	/	['PF05308.14', 'PF16101.8']	not assigned.annotated	5.38208	0.93795	FALSE	FALSE
ANJIBAICHA11894	/	/	['GO:0042910', 'GO:0016020', 'GO:0015297', 'GO:0055085']	['PF01554.21', 'PF09610.13']	not assigned.annotated	29.2044	1.38827	FALSE	FALSE
ANJIBAICHA11895	/	/	['GO:0043886']	['PF12288.11']	not assigned.not annotated	6.87184	0.849127	FALSE	FALSE
ANJIBAICHA11896	/	K13412	['GO:0005515', 'GO:0006468', 'GO:0005524', 'GO:0004672', 'GO:0005509']	['PF03109.19', 'PF00036.35', 'PF08976.14', 'PF12763.10', 'PF13202.9', 'PF13405.9', 'PF13499.9', 'PF13833.9', 'PF14658.9', 'PF06293.17', 'PF14531.9', 'PF00069.28', 'PF07714.20', 'PF10591.12']	Enzyme classification.EC_2 transferases.EC_2.7 transferase transferring phosphorus-containing group	12.0653	0.741846	FALSE	FALSE
ANJIBAICHA11897	/	/	['GO:0006694', 'GO:0016616', 'GO:0003854']	['PF01073.22', 'PF01370.24', 'PF16363.8']	Enzyme classification.EC_1 oxidoreductases.EC_1.1 oxidoreductase acting on CH-OH group of donor	5.08406	1.45651	FALSE	FALSE
ANJIBAICHA11898	/	/	/	['PF03016.18']	not assigned.annotated	3.08854	0.957636	FALSE	FALSE
ANJIBAICHA11899	/	/	['GO:0016020', 'GO:0009847']	['PF03323.16']	not assigned.annotated	11.7891	1.29865	FALSE	FALSE
ANJIBAICHA11900	/	/	/	['PF10377.12']	not assigned.annotated	1.47719	1.56294	FALSE	FALSE
ANJIBAICHA11901	/	/	['GO:0006412', 'GO:0005840', 'GO:0016846', 'GO:0003735']	['PF04828.17', 'PF01907.22']	not assigned.annotated	15.4692	0.805931	TRUE	FALSE
ANJIBAICHA11902	/	/	/	['PF08709.14', 'PF02815.22', 'PF16786.8']	Protein homeostasis.protein quality control.ER Quality Control (ERQC) machinery.BiP chaperone system.ERdj3B-BiP-SDF2 chaperone complex.component *(SDF2)	36.8339	0.582286	TRUE	FALSE
ANJIBAICHA11903	/	K02951	/	['PF01248.29']	Protein biosynthesis.ribosome biogenesis.small ribosomal subunit (SSU).SSU proteome.component *(eS12)	109.598	0.805503	TRUE	FALSE
ANJIBAICHA11904	/	K02937	/	['PF06522.14', 'PF00327.23', 'PF08079.15']	Protein biosynthesis.ribosome biogenesis.large ribosomal subunit (LSU).LSU proteome.component *(uL30)	51.364	0.942244	FALSE	FALSE
ANJIBAICHA11905	/	/	['GO:0031047']	['PF03469.17', 'PF03468.17', 'PF03470.17']	Chromatin organisation.epigenetic state regulation.DNA methylation regulation.RNA-directed DNA methylation (RdDM) pathway.regulatory protein *(IDN/IDP)	21.1508	0.971201	TRUE	FALSE
ANJIBAICHA11906	/	/	['GO:0031047']	['PF10234.12', 'PF03468.17', 'PF03470.17']	Chromatin organisation.epigenetic state regulation.DNA methylation regulation.RNA-directed DNA methylation (RdDM) pathway.regulatory protein *(IDN/IDP)	0.973247	1.59679	FALSE	FALSE
ANJIBAICHA11907	/	K12581	/	['PF04857.23']	RNA processing.RNA homeostasis.mRNA deadenylation-dependent decay.mRNA deadenylation.CCR4-NOT complex.deadenylase component *(CAF1)	11.6792	0.529691	TRUE	FALSE
ANJIBAICHA11908	/	/	['GO:0004392', 'GO:0006788']	['PF01126.23']	Coenzyme metabolism.heme biosynthesis.heme oxygenase activities.alpha-helical heme oxygenase *(HO)	11.3275	0.831238	TRUE	FALSE
ANJIBAICHA11909	/	/	['GO:0016787']	['PF00149.31']	not assigned.annotated	2.51274	0.888996	TRUE	FALSE
ANJIBAICHA11910	/	K23504	['GO:0016788', 'GO:0006629', 'GO:0008374']	['PF12697.10', 'PF05057.17', 'PF05990.15', 'PF02450.18', 'PF07819.16']	not assigned.annotated	3.24324	0.62281	TRUE	FALSE
ANJIBAICHA11911	/	/	/	['PF07659.14']	not assigned.not annotated	6.1513	1.15312	FALSE	FALSE
ANJIBAICHA11912	/	K15634	/	['PF00300.25']	not assigned.annotated	4.92898	0.829571	TRUE	FALSE
ANJIBAICHA11913	/	/	/	['PF00611.26']	not assigned.not annotated	2.17216	1.3267	FALSE	FALSE
ANJIBAICHA11914	/	/	/	/	not assigned.not annotated	0.227506	1.8188	FALSE	FALSE
ANJIBAICHA11915	/	K01719	['GO:0033014', 'GO:0004852']	['PF01261.27', 'PF02602.18', 'PF03698.16']	Coenzyme metabolism.tetrapyrrole biosynthesis.uroporphyrinogen III formation.uroporphyrinogen III synthase *(UROS)	16.9055	0.851144	FALSE	FALSE
ANJIBAICHA11916	/	/	/	/	Coenzyme metabolism.tetrapyrrole biosynthesis.uroporphyrinogen III formation.uroporphyrinogen III synthase *(UROS)	1.45461	1.46451	FALSE	TRUE
ANJIBAICHA11917	/	/	['GO:0003723']	['PF14605.9', 'PF14703.9', 'PF00076.25', 'PF08777.14', 'PF13893.9', 'PF16367.8', 'PF16842.8']	RNA processing.RNA homeostasis.mRNA stress granule formation.regulatory factor *(RBP45/47)	10.9832	0.508555	TRUE	FALSE
ANJIBAICHA11918	/	/	['GO:0016020', 'GO:0004190', 'GO:0016485']	['PF07816.14', 'PF14884.9', 'PF01080.20', 'PF17452.5']	not assigned.annotated	16.1201	2.41406	FALSE	FALSE
ANJIBAICHA11919	/	/	['GO:0008236', 'GO:0016787', 'GO:0006508']	['PF00561.23', 'PF07859.16', 'PF08386.13', 'PF05448.15', 'PF20434.1', 'PF01738.21', 'PF03959.16', 'PF12146.11', 'PF02129.21', 'PF00326.24']	not assigned.annotated	10.3535	0.498992	TRUE	FALSE
ANJIBAICHA11920	/	/	/	['PF16523.8', 'PF04784.17', 'PF06818.18', 'PF14389.9', 'PF07321.15']	not assigned.annotated	15.5511	0.862432	TRUE	FALSE
ANJIBAICHA11921	/	/	/	['PF04784.17']	not assigned.annotated	2.65247	1.44506	FALSE	FALSE
ANJIBAICHA11922	/	/	/	['PF14244.9']	not assigned.annotated	4.31778	1.15053	FALSE	FALSE
ANJIBAICHA11923	/	/	/	['PF00078.30', 'PF16619.8']	not assigned.annotated	1.05915	1.33363	FALSE	FALSE
ANJIBAICHA11924	/	/	/	/	not assigned.annotated	4.89994	1.52778	FALSE	FALSE
ANJIBAICHA11925	/	/	/	/	not assigned.annotated	3.25556	1.41129	FALSE	FALSE
ANJIBAICHA11926	/	/	/	/	not assigned.annotated	1.61145	1.02014	FALSE	FALSE
ANJIBAICHA11927	/	/	['GO:0015074']	['PF04843.15', 'PF00665.29']	not assigned.annotated	3.47199	1.43143	FALSE	FALSE
ANJIBAICHA11928	/	/	/	/	not assigned.annotated	4.44367	1.45397	FALSE	FALSE
ANJIBAICHA11929	/	/	/	/	not assigned.annotated	1.66925	1.43385	FALSE	TRUE
ANJIBAICHA11930	/	/	/	['PF07727.17']	not assigned.annotated	0.360964	1.03165	FALSE	FALSE
ANJIBAICHA11931	/	/	/	/	not assigned.annotated	3.9021	1.66367	FALSE	FALSE
ANJIBAICHA11932	/	/	/	/	not assigned.annotated	0.734552	1.43476	FALSE	FALSE
ANJIBAICHA11933	/	/	/	['PF13917.9']	not assigned.annotated	4.49768	1.70166	FALSE	FALSE
ANJIBAICHA11934	/	/	/	['PF13976.9']	not assigned.annotated	0.646782	1.06565	FALSE	FALSE
ANJIBAICHA11935	/	/	['GO:0006633', 'GO:0016790']	['PF01643.20']	not assigned.annotated	1.3417	0.843839	FALSE	FALSE
ANJIBAICHA11936	/	/	['GO:0006633', 'GO:0016790']	['PF13279.9', 'PF01643.20']	Lipid metabolism.fatty acid metabolism.plastidial fatty acid synthase (ptFAS) system.termination of fatty acid chains.palmitoyl-ACP thioesterase *(FATB)	4.13179	0.721664	TRUE	FALSE
ANJIBAICHA11937	/	/	['GO:0006633', 'GO:0016790']	['PF01643.20', 'PF12590.11']	Lipid metabolism.fatty acid metabolism.plastidial fatty acid synthase (ptFAS) system.termination of fatty acid chains.palmitoyl-ACP thioesterase *(FATB)	0.74144	0.928069	TRUE	FALSE
ANJIBAICHA11938	/	K18404	/	['PF08585.15']	Chromatin organisation.post-translational histone modification.histone methylation.arginine methylation.TDRD3-TOP3B methyl-arginine reader complex.reader component *(TDRD3)	2.47892	0.609704	TRUE	FALSE
ANJIBAICHA11939	/	/	/	['PF07876.15']	not assigned.annotated	9.34427	2.43637	FALSE	FALSE
ANJIBAICHA11940	/	/	/	['PF07876.15', 'PF18179.4']	not assigned.annotated	633.417	1.8749	FALSE	FALSE
ANJIBAICHA11941	/	/	['GO:0030247']	['PF13947.9']	not assigned.annotated	7.339	1.07999	FALSE	FALSE
ANJIBAICHA11942	/	/	['GO:0004553', 'GO:0008810', 'GO:0030245', 'GO:0008233', 'GO:0006508']	['PF02011.18', 'PF01343.21']	not assigned.annotated	32.0368	1.91994	TRUE	FALSE
ANJIBAICHA11943	/	K04709	['GO:0016020']	['PF03798.19']	Lipid metabolism.sphingolipid metabolism.ceramide biosynthesis.ceramide synthase *(LOH)	1.3872	0.971871	FALSE	FALSE
ANJIBAICHA11944	/	/	['GO:0005524', 'GO:0004672', 'GO:0006468']	['PF19640.2', 'PF11721.11', 'PF12819.10', 'PF00069.28', 'PF17667.4', 'PF07714.20']	Enzyme classification.EC_2 transferases.EC_2.7 transferase transferring phosphorus-containing group	0.305247	0.993392	FALSE	FALSE
ANJIBAICHA11945	/	/	['GO:0006289', 'GO:0008534', 'GO:0003684', 'GO:0005544', 'GO:0005509']	['PF00191.23', 'PF07934.15']	RNA biosynthesis.transcriptional regulation.FRS/FRF-type transcription factor	0.569322	1.85017	FALSE	FALSE
ANJIBAICHA11946	/	/	['GO:0005759']	['PF02330.19']	not assigned.annotated	5.86919	0.727005	TRUE	FALSE
ANJIBAICHA11947	/	/	/	['PF05308.14', 'PF15912.8']	not assigned.annotated	5.06834	0.770673	FALSE	FALSE
ANJIBAICHA11948	/	/	/	['PF15912.8']	Protein translocation.nucleus.nuclear pore complex (NPC).nuclear basket.nucleoporin *(NUP1/NUP136)	1.5138	0.954172	FALSE	FALSE
ANJIBAICHA11949	/	/	/	['PF13634.9']	not assigned.annotated	5.56789	0.616027	TRUE	FALSE
ANJIBAICHA11950	/	/	/	['PF00078.30']	not assigned.annotated	6.89958	1.9136	FALSE	FALSE
ANJIBAICHA11951	/	/	/	/	not assigned.not annotated	31.5122	1.06412	FALSE	FALSE
ANJIBAICHA11952	/	/	['GO:0006281', 'GO:0003677', 'GO:0051382']	['PF00808.26', 'PF09415.13', 'PF00125.27']	RNA biosynthesis.transcriptional regulation.DPB3-type transcription factor	7.63993	2.07594	FALSE	FALSE
ANJIBAICHA11953	NF-YC	/	['GO:0006281', 'GO:0003677', 'GO:0051382']	['PF00808.26', 'PF09415.13', 'PF00125.27']	RNA biosynthesis.transcriptional regulation.DPB3-type transcription factor	21.9582	0.982653	FALSE	FALSE
ANJIBAICHA11954	/	/	['GO:0005975', 'GO:0004565', 'GO:0009341']	['PF01301.22', 'PF02449.18']	Enzyme classification.EC_3 hydrolases.EC_3.2 glycosylase	6.17941	0.779999	FALSE	FALSE
ANJIBAICHA11955	/	/	['GO:0004553', 'GO:0005975', 'GO:0004565', 'GO:0009341']	['PF13364.9', 'PF17834.4', 'PF02837.21', 'PF01301.22', 'PF02449.18']	Enzyme classification.EC_3 hydrolases.EC_3.2 glycosylase	2.99346	1.13987	TRUE	FALSE
ANJIBAICHA11956	/	/	/	['PF05814.14']	not assigned.annotated	1.76458	2.09256	FALSE	FALSE
ANJIBAICHA11957	/	K03103	['GO:0016020', 'GO:0001772', 'GO:0097197']	['PF00328.25', 'PF15050.9']	Multi-process regulation.phosphoinositide signalling.inositol phosphate metabolism.inositol hexakisphosphate biosynthesis.phytase activities.HAP-type phytase *(PHY2)	3.24465	0.734939	FALSE	FALSE
ANJIBAICHA11958	/	/	['GO:0016787']	['PF01150.20', 'PF02541.19']	Enzyme classification.EC_3 hydrolases.EC_3.6 hydrolase acting on acid anhydride	0.346397	1.09472	TRUE	FALSE
ANJIBAICHA11959	/	K03237	['GO:0003723', 'GO:0003676', 'GO:0003743']	['PF19551.2', 'PF07541.15', 'PF00575.26']	Protein biosynthesis.translation initiation.Pre-Initiation Complex (PIC) module.eIF2 Met-tRNA binding factor activity.eIF2 Met-tRNA binding factor complex.eIF2-alpha component activity.component *(eIF2-alpha)	14.7146	0.816197	TRUE	FALSE
ANJIBAICHA11960	/	/	/	/	not assigned.annotated	0.97071	1.30311	FALSE	FALSE
ANJIBAICHA11961	/	/	/	/	not assigned.not annotated	2.61895	1.75322	FALSE	FALSE
ANJIBAICHA11962	/	/	/	['PF03140.18']	not assigned.annotated	0.358054	1.37618	FALSE	FALSE
ANJIBAICHA11963	/	/	/	/	not assigned.annotated	0.397829	1.64677	FALSE	FALSE
ANJIBAICHA11964	/	/	['GO:0046983']	['PF05699.17']	not assigned.annotated	0.687476	1.27861	FALSE	FALSE
ANJIBAICHA11965	/	K05391	['GO:0016020', 'GO:0005515', 'GO:0006811', 'GO:0005216', 'GO:0055085']	['PF00027.32', 'PF11862.11', 'PF00520.34', 'PF07885.19', 'PF00612.30', 'PF11044.11']	External stimuli response.temperature.sensing and signalling.temperature sensor protein *(CNGC2)	3.3481	0.896626	TRUE	FALSE
ANJIBAICHA11966	/	/	['GO:0016020', 'GO:0005515', 'GO:0006811', 'GO:0005216', 'GO:0055085']	['PF00027.32', 'PF03729.16', 'PF00520.34', 'PF07885.19', 'PF00612.30']	External stimuli response.temperature.sensing and signalling.temperature sensor protein *(CNGC2)	1.08895	2.25438	TRUE	FALSE
ANJIBAICHA11967	/	/	['GO:0003723', 'GO:0006396', 'GO:0008173']	['PF00588.22']	RNA processing.RNA modification.RNA methylation.tRNA methylation.TrmH-type tRNA methyltransferase	3.29196	1.22229	FALSE	FALSE
ANJIBAICHA11968	/	/	['GO:0003723', 'GO:0006396', 'GO:0008173']	['PF00588.22']	RNA processing.RNA modification.RNA methylation.tRNA methylation.TrmH-type tRNA methyltransferase	2.58489	0.872477	FALSE	FALSE
ANJIBAICHA11969	/	/	['GO:0006412', 'GO:0016846', 'GO:0006351', 'GO:0005840', 'GO:0033743', 'GO:0003735']	['PF07150.14', 'PF04828.17', 'PF01907.22', 'PF11648.11', 'PF02150.19', 'PF01641.21', 'PF08271.15', 'PF03226.17', 'PF10601.12', 'PF10058.12', 'PF17283.5']	not assigned.annotated	3.23137	0.728326	FALSE	FALSE
ANJIBAICHA11970	/	K03542	/	['PF00504.24']	Photosynthesis.photophosphorylation.photosystem II.photosynthetic acclimation.non-photochemical quenching (NPQ).qE/qZ-type quenching.pH-sensor protein *(PsbS)	360.188	1.57298	TRUE	FALSE
ANJIBAICHA11971	/	/	['GO:0016020']	['PF03798.19']	not assigned.annotated	6.02749	0.725747	TRUE	FALSE
ANJIBAICHA11972	/	/	['GO:0008134', 'GO:0019028', 'GO:0042803', 'GO:0005198', 'GO:0046789', 'GO:0070840', 'GO:0005815', 'GO:0019064', 'GO:0039679', 'GO:0019031']	['PF10186.12', 'PF04513.15', 'PF10473.12', 'PF07989.14', 'PF16566.8', 'PF19220.3', 'PF07889.15', 'PF13863.9', 'PF05325.14', 'PF06034.14', 'PF05911.14', 'PF08720.13', 'PF05531.15', 'PF16081.8', 'PF18363.4']	Cytoskeleton organisation.microtubular network.microtubule dynamics.cortical microtubule organisation.recruiting factor of Exocyst complex *(VETH)	3.21744	1.0611	TRUE	FALSE
ANJIBAICHA11973	/	/	['GO:0046983']	['PF05699.17', 'PF04937.18']	not assigned.annotated	0.521645	0.771653	TRUE	FALSE
ANJIBAICHA11974	/	/	/	/	not assigned.annotated	1.33885	2.79194	TRUE	FALSE
ANJIBAICHA11975	Others	/	['GO:0000160']	['PF00072.27']	not assigned.annotated	0.191111	1.6451	TRUE	FALSE
ANJIBAICHA11976	/	/	/	['PF17675.4', 'PF10721.12', 'PF13460.9', 'PF05368.16', 'PF04321.20']	RNA biosynthesis.organelle machinery.RNA polymerase activities.plastid-encoded RNA polymerase (PEP) complex.regulatory co-factor components.component *(TAC16)	77.6828	0.974161	FALSE	FALSE
ANJIBAICHA11977	/	/	['GO:0006629']	['PF01734.25']	Lipid metabolism.glycerolipid metabolism.glycerolipid degradation.phospholipase activities.phospholipase A2 activities.phospholipase-A2 *(pPLA2-III))	0.899451	2.44744	FALSE	FALSE
ANJIBAICHA11978	/	/	/	['PF14416.9']	not assigned.annotated	4.24504	4.87629	FALSE	TRUE
ANJIBAICHA11979	/	/	['GO:0016740']	['PF13839.9']	not assigned.annotated	2.58424	1.22895	TRUE	FALSE
ANJIBAICHA11980	/	/	/	['PF14291.9']	not assigned.annotated	0.418299	0.809936	FALSE	FALSE
ANJIBAICHA11981	/	/	/	['PF17522.5']	not assigned.annotated	16.7908	1.4276	FALSE	FALSE
ANJIBAICHA11982	/	/	/	/	not assigned.not annotated	10.964	1.73702	FALSE	TRUE
ANJIBAICHA11983	/	/	/	['PF14215.9']	not assigned.annotated	5.03889	0.652244	FALSE	FALSE
ANJIBAICHA11984	/	/	/	['PF14215.9']	not assigned.annotated	6.61133	1.14109	FALSE	FALSE
ANJIBAICHA11985	bHLH	/	['GO:0019031', 'GO:0046983']	['PF15470.9', 'PF00010.29', 'PF03286.17']	RNA biosynthesis.transcriptional regulation.bHLH-type transcription factor	12.2445	0.808942	TRUE	FALSE
ANJIBAICHA11986	/	/	/	['PF00078.30']	not assigned.not annotated	1.51375	1.12498	FALSE	FALSE
ANJIBAICHA11987	/	/	['GO:0046983']	['PF05699.17']	not assigned.annotated	0.304531	1.05286	FALSE	FALSE
ANJIBAICHA11988	/	/	/	['PF13966.9']	not assigned.annotated	1.49982	1.29594	FALSE	FALSE
ANJIBAICHA11989	/	/	['GO:0016020', 'GO:0015031']	['PF00344.23']	Protein translocation.chloroplast.inner envelope Sec2 post-import insertion system.component *(SecY2)	4.16568	0.700616	TRUE	FALSE
ANJIBAICHA11990	/	K07870	['GO:0016020', 'GO:0005525', 'GO:0016887', 'GO:0005524', 'GO:0003924', 'GO:0005509']	['PF00004.32', 'PF13173.9', 'PF13191.9', 'PF13238.9', 'PF13401.9', 'PF13479.9', 'PF13555.9', 'PF00005.30', 'PF00025.24', 'PF01637.21', 'PF05673.16', 'PF00350.26', 'PF00036.35', 'PF13202.9', 'PF13405.9', 'PF13499.9', 'PF13833.9', 'PF08355.15', 'PF08356.15', 'PF05049.16', 'PF01926.26', 'PF00071.25', 'PF08477.16', 'PF03193.19', 'PF09439.13']	Cell division.mitochondrion/peroxisome binary fission.regulatory GTPase *(MIRO)	4.81666	0.483218	TRUE	FALSE
ANJIBAICHA11991	/	K14319	['GO:0005515']	['PF00560.36', 'PF12799.10', 'PF13516.9', 'PF13855.9', 'PF13943.9']	Protein translocation.nucleus.nucleocytoplasmic transport.RAN GTPase cycle.Ran-activating protein *(Ran-GAP)	21.0468	1.07296	FALSE	FALSE
ANJIBAICHA11992	/	/	/	/	not assigned.annotated	0.921079	0.771206	FALSE	FALSE
ANJIBAICHA11993	/	/	['GO:0004553', 'GO:0005975']	['PF00332.21']	not assigned.annotated	3.94692	1.31609	FALSE	FALSE
ANJIBAICHA11994	/	/	/	['PF13301.9']	not assigned.annotated	28.3811	2.21914	FALSE	FALSE
ANJIBAICHA11995	/	/	['GO:0090529', 'GO:0006260', 'GO:0005737', 'GO:0051082', 'GO:0005869', 'GO:0061640', 'GO:0039679', 'GO:0043093', 'GO:0008017']	['PF15188.9', 'PF06657.16', 'PF04977.18', 'PF13870.9', 'PF14739.9', 'PF05266.17', 'PF07426.14', 'PF12808.10', 'PF05531.15', 'PF18595.4', 'PF03938.17', 'PF04102.15', 'PF08317.14', 'PF12325.11', 'PF06156.16', 'PF06005.15']	not assigned.annotated	3.22398	1.78742	FALSE	FALSE
ANJIBAICHA11996	/	/	/	['PF00078.30']	not assigned.annotated	0.518719	1.43768	FALSE	FALSE
ANJIBAICHA11997	/	/	/	['PF10506.12']	not assigned.annotated	5.73327	1.17304	FALSE	FALSE
ANJIBAICHA11998	/	/	['GO:1902600', 'GO:0033179', 'GO:0046961']	['PF00085.23', 'PF01496.22']	Solute transport.primary active transport.V-type ATPase complex.membrane V0 subcomplex.subunit a	6.40024	0.998868	FALSE	FALSE
ANJIBAICHA11999	/	/	/	['PF19601.2']	not assigned.not annotated	2.3618	0.654924	FALSE	FALSE
ANJIBAICHA12000	/	/	['GO:0005944', 'GO:0046935']	['PF11250.11', 'PF10486.12']	not assigned.annotated	1.16027	1.42399	FALSE	FALSE
ANJIBAICHA12001	/	K19828	['GO:0005525', 'GO:0003924']	['PF04548.19', 'PF00350.26', 'PF02421.21', 'PF01926.26', 'PF08477.16', 'PF03193.19']	Protein biosynthesis.organelle machinery.plastidial ribosome biogenesis.plastidial ribosome-associated proteins.ribosome biogenesis GTPase *(RgbA)	11.0316	1.19175	TRUE	FALSE
ANJIBAICHA12002	/	/	/	/	not assigned.not annotated	11.5277	1.21758	FALSE	FALSE
ANJIBAICHA12003	/	/	['GO:0005525', 'GO:0003924']	['PF04548.19', 'PF00350.26', 'PF02421.21', 'PF01926.26', 'PF08477.16', 'PF03193.19']	Protein biosynthesis.organelle machinery.plastidial ribosome biogenesis.plastidial ribosome-associated proteins.ribosome biogenesis GTPase *(RgbA)	4.36769	0.912733	TRUE	FALSE
ANJIBAICHA12004	/	/	['GO:0006388', 'GO:0000213']	['PF02581.20', 'PF01974.20']	Cell division.plastid division.thylakoid organisation.thylakoid membrane-remodeling GTPase *(FZL)	9.02905	0.448002	FALSE	FALSE
ANJIBAICHA12005	/	/	['GO:0005524', 'GO:0005525', 'GO:0003924', 'GO:0006576']	['PF02492.22', 'PF15283.9', 'PF00350.26', 'PF00009.30', 'PF01926.26', 'PF10662.12', 'PF03193.19']	Cell division.plastid division.thylakoid organisation.thylakoid membrane-remodeling GTPase *(FZL)	11.2228	0.440799	TRUE	FALSE
ANJIBAICHA12006	/	/	/	/	not assigned.annotated	6.02333	1.18416	FALSE	TRUE
ANJIBAICHA12007	/	/	['GO:0000166', 'GO:0003677', 'GO:0005525', 'GO:0005524', 'GO:0003924']	['PF13175.9', 'PF13555.9', 'PF00005.30', 'PF04548.19', 'PF13127.9', 'PF00350.26', 'PF02421.21', 'PF01580.21', 'PF01926.26', 'PF08477.16', 'PF03193.19', 'PF00735.21', 'PF05272.14']	Cell division.plastid division.thylakoid organisation.thylakoid membrane-remodeling GTPase *(FZL)	10.2222	0.733159	FALSE	TRUE
ANJIBAICHA12008	/	/	/	['PF01370.24', 'PF16363.8', 'PF13460.9']	RNA processing.organelle machinery.RNA homeostasis.ribonuclease activities.endoribonuclease *(CSP41)	97.0574	0.7895	TRUE	FALSE
ANJIBAICHA12009	/	/	/	/	not assigned.annotated	6.01333	3.35815	TRUE	FALSE
ANJIBAICHA12010	/	/	/	/	not assigned.not annotated	4.77507	2.68117	FALSE	TRUE
ANJIBAICHA12011	/	/	/	['PF01657.20']	not assigned.annotated	6.54153	0.670549	TRUE	FALSE
ANJIBAICHA12012	/	/	['GO:0009579', 'GO:0016020', 'GO:0009522', 'GO:0015979']	['PF02392.19']	not assigned.annotated	2.66956	1.18722	FALSE	FALSE
ANJIBAICHA12013	/	K15102	/	['PF00153.30']	Solute transport.carrier-mediated transport.solute transporter *(MTCC)	25.2743	0.598411	FALSE	FALSE
ANJIBAICHA12014	/	/	/	/	not assigned.annotated	25.7827	1.33144	FALSE	FALSE
ANJIBAICHA12015	/	/	/	['PF00078.30']	not assigned.annotated	0.458858	1.80109	FALSE	FALSE
ANJIBAICHA12016	/	/	/	/	not assigned.annotated	15.6687	1.23611	FALSE	FALSE
ANJIBAICHA12017	/	K13510	['GO:0016746']	['PF01553.24']	Lipid metabolism.glycerolipid metabolism.phosphatidylethanolamine biosynthesis.lyso-phosphatidylethanolamine acyltransferase *(LPEAT)	6.40859	0.595075	FALSE	FALSE
ANJIBAICHA12018	/	/	['GO:0003723']	['PF01985.24', 'PF05086.15']	RNA processing.organelle machinery.pre-RNA splicing.mitochondrial RNA splicing.splicing factor *(mCSF))	2.19824	0.76797	TRUE	FALSE
ANJIBAICHA12019	/	/	['GO:0004523', 'GO:0003676']	['PF04356.15', 'PF13456.9']	not assigned.not annotated	5.61308	2.80589	FALSE	FALSE
ANJIBAICHA12020	/	/	/	['PF05922.19']	not assigned.annotated	0.395741	2.081	FALSE	FALSE
ANJIBAICHA12021	/	/	/	['PF07214.15']	not assigned.annotated	2.29884	1.50069	FALSE	FALSE
ANJIBAICHA12022	/	/	/	/	not assigned.not annotated	5.98445	1.74728	FALSE	TRUE
ANJIBAICHA12023	/	/	['GO:0042157', 'GO:0005576', 'GO:0003723']	['PF04691.15', 'PF04681.15', 'PF06615.14', 'PF01985.24', 'PF08906.14', 'PF17107.8', 'PF08993.13', 'PF06886.14', 'PF12214.11', 'PF10595.12', 'PF14149.9']	not assigned.annotated	0.450823	1.05288	FALSE	FALSE
ANJIBAICHA12024	/	/	/	/	not assigned.not annotated	5.99481	1.28868	FALSE	FALSE
ANJIBAICHA12025	/	/	/	['PF05287.15']	not assigned.annotated	363.469	1.4741	FALSE	FALSE
ANJIBAICHA12026	/	/	['GO:0016209', 'GO:0016491']	['PF00578.24', 'PF13370.9', 'PF04756.16', 'PF08534.13', 'PF00085.23', 'PF13098.9', 'PF13192.9', 'PF13462.9', 'PF13848.9', 'PF13899.9', 'PF13905.9', 'PF14595.9', 'PF13728.9']	Photosynthesis.photophosphorylation.cytochrome b6/f complex.assembly.assembly factor *(HCF164)	25.7953	1.06197	TRUE	FALSE
ANJIBAICHA12027	/	/	/	['PF04570.17']	Multi-process regulation.SnRK1-kinase regulatory system.regulatory protein *(FLZ) of SnRK1 complex	2.06832	1.05172	FALSE	FALSE
ANJIBAICHA12028	/	/	/	/	not assigned.not annotated	15.258	1.88767	FALSE	FALSE
ANJIBAICHA12029	PHD	K26271	['GO:0044423', 'GO:0051276']	['PF04559.15', 'PF00628.32', 'PF13831.9']	RNA biosynthesis.transcriptional regulation.PHD-type transcription factor	4.00568	0.443169	TRUE	FALSE
ANJIBAICHA12030	/	K02291	['GO:0009058']	['PF00494.22']	Enzyme classification.EC_2 transferases.EC_2.5 transferase transferring alkyl or aryl group, other than methyl group	43.8251	0.928033	TRUE	FALSE
ANJIBAICHA12031	/	/	['GO:0008017', 'GO:0039679']	['PF06657.16', 'PF04977.18', 'PF05266.17', 'PF14662.9', 'PF12808.10', 'PF05531.15', 'PF18595.4', 'PF12325.11']	not assigned.annotated	0.49912	1.20529	FALSE	FALSE
ANJIBAICHA12032	/	/	/	/	not assigned.annotated	3.76691	0.878302	FALSE	FALSE
ANJIBAICHA12033	/	K17839	['GO:0016491']	['PF01593.27']	Polyamine metabolism.polyamine degradation.FAD-dependent polyamine oxidase activities.peroxisomal polyamine oxidase *(PAO2/3/4)	3.27113	0.681792	TRUE	FALSE
ANJIBAICHA12034	/	K07889	['GO:0005525', 'GO:0002949', 'GO:0003924']	['PF13191.9', 'PF13479.9', 'PF00025.24', 'PF06745.16', 'PF04670.15', 'PF01926.26', 'PF00071.25', 'PF08477.16', 'PF03193.19', 'PF09439.13', 'PF02367.20']	Vesicle trafficking.multi-pathway trafficking regulation.vesicle tethering.RAB5-RAB7-dependent pathway.small GTPase *(RAB5)	12.6357	0.650363	TRUE	FALSE
ANJIBAICHA12035	/	/	/	['PF07727.17']	not assigned.annotated	19.4605	1.64565	FALSE	TRUE
ANJIBAICHA12036	/	/	/	/	not assigned.annotated	10.8795	1.46482	FALSE	FALSE
ANJIBAICHA12037	zf-HD	/	['GO:0003677']	['PF16750.8', 'PF00046.32', 'PF13022.9', 'PF04770.15']	RNA biosynthesis.transcriptional regulation.Homeobox transcription factor superfamily.zf-HD-type transcription factor	0.989538	2.53811	FALSE	FALSE
ANJIBAICHA12038	/	K17413	['GO:0006415', 'GO:0005524', 'GO:0003747']	['PF10213.12', 'PF09476.13', 'PF00472.23', 'PF00580.24']	Protein biosynthesis.organelle machinery.mitochondrial ribosome biogenesis.small ribosomal subunit proteome.component *(mS35)	7.16361	0.883243	TRUE	FALSE
ANJIBAICHA12039	/	/	/	/	not assigned.not annotated	5.80415	1.52222	FALSE	FALSE
ANJIBAICHA12040	/	/	/	/	not assigned.not annotated	5.95555	1.2449	FALSE	FALSE
ANJIBAICHA12041	/	/	/	/	not assigned.annotated	16.3278	1.15556	FALSE	FALSE
ANJIBAICHA12042	/	/	/	['PF13359.9', 'PF04827.17']	not assigned.annotated	4.86865	0.634062	TRUE	FALSE
ANJIBAICHA12043	/	K00430	['GO:0020037', 'GO:0004601', 'GO:0006979']	['PF00141.26']	not assigned.annotated	11.1499	0.983255	TRUE	FALSE
ANJIBAICHA12044	/	/	['GO:0016575']	['PF08642.13']	Chromatin organisation.post-translational histone modification.histone acetylation.HD1-type histone deacetylase family.class-I histone deacetylase activities.SNL-HDA19 histone deacetylase complex.associated component *(HDC1)	11.3288	0.804408	TRUE	FALSE
ANJIBAICHA12045	SET	/	['GO:0005515']	['PF00856.31']	Protein modification.methylation.lysine N-methyltransferase activities.SETD-type lysine N-methyltransferase	5.42504	0.82104	TRUE	FALSE
ANJIBAICHA12046	/	/	['GO:0016192']	['PF06836.15', 'PF10011.12', 'PF11023.11', 'PF19744.2', 'PF04178.15', 'PF07219.16']	Vesicle trafficking.anterograde trafficking.Coat protein II (COPII) coatomer machinery.regulatory protein *(SFT2)	0.902923	2.61274	FALSE	TRUE
ANJIBAICHA12047	/	/	['GO:0016192']	['PF06836.15', 'PF11023.11', 'PF19744.2', 'PF04178.15']	Vesicle trafficking.anterograde trafficking.Coat protein II (COPII) coatomer machinery.regulatory protein *(SFT2)	2.3189	1.43222	FALSE	FALSE
ANJIBAICHA12048	/	/	['GO:0016192']	['PF06836.15', 'PF19744.2', 'PF20342.1', 'PF04178.15']	Vesicle trafficking.anterograde trafficking.Coat protein II (COPII) coatomer machinery.regulatory protein *(SFT2)	6.02523	0.719335	TRUE	FALSE
ANJIBAICHA12049	/	/	['GO:0016192']	['PF06836.15', 'PF19744.2', 'PF04178.15']	Vesicle trafficking.anterograde trafficking.Coat protein II (COPII) coatomer machinery.regulatory protein *(SFT2)	2.63148	1.80442	FALSE	FALSE
ANJIBAICHA12050	/	/	['GO:0046556', 'GO:0003677', 'GO:0006275', 'GO:0046373', 'GO:0006355', 'GO:0042025', 'GO:0003700']	['PF06964.15', 'PF05559.14', 'PF00511.20']	not assigned.not annotated	1.06603	2.77573	FALSE	TRUE
ANJIBAICHA12051	/	/	['GO:0003713', 'GO:0030014', 'GO:0000123', 'GO:0005634', 'GO:0006355', 'GO:0004402', 'GO:0016573']	['PF10155.12', 'PF09030.13']	RNA processing.RNA homeostasis.mRNA deadenylation-dependent decay.mRNA deadenylation.CCR4-NOT complex.component *(NOT11)	11.3355	0.72626	FALSE	FALSE
ANJIBAICHA12052	/	/	/	/	not assigned.not annotated	1.00481	1.50592	FALSE	TRUE
ANJIBAICHA12053	/	K15777	['GO:0016491', 'GO:0008198', 'GO:0006725']	['PF02900.21']	not assigned.annotated	17.7085	0.698222	TRUE	FALSE
ANJIBAICHA12054	/	K05359	['GO:0009094', 'GO:0004664']	['PF01842.28', 'PF00800.21']	Amino acid metabolism.shikimate group amino acid biosynthesis.phenylalanine and tyrosine.arogenate dehydratase *(ADT)	31.5638	0.723771	TRUE	FALSE
ANJIBAICHA12055	/	/	['GO:0015074']	['PF11604.11', 'PF17921.4', 'PF00665.29', 'PF09337.13']	not assigned.annotated	11.838	1.66674	FALSE	FALSE
ANJIBAICHA12056	/	/	['GO:0050525', 'GO:0016787', 'GO:0052689']	['PF07859.16', 'PF20434.1', 'PF12740.10', 'PF00135.31', 'PF10340.12']	not assigned.annotated	8.98401	0.656579	TRUE	FALSE
ANJIBAICHA12057	/	/	['GO:0004523', 'GO:0003676']	['PF18969.3', 'PF00075.27', 'PF13456.9']	not assigned.annotated	0.35555	1.92123	FALSE	FALSE
ANJIBAICHA12058	/	K00695	['GO:0016157', 'GO:0007034', 'GO:0016757', 'GO:0005985']	['PF00534.23', 'PF13524.9', 'PF13692.9', 'PF03357.24', 'PF00862.22']	Enzyme classification.EC_2 transferases.EC_2.4 glycosyltransferase	1.00496	1.07582	TRUE	FALSE
ANJIBAICHA12059	/	K23108	/	['PF00501.31', 'PF13193.9']	Clade-specific metabolism.Brassicaceae.glucosinolate biosynthesis.secondary modifications.benzoyl-CoA ligase *(BZO1)	1.35284	1.00286	TRUE	FALSE
ANJIBAICHA12060	/	/	['GO:0006888', 'GO:0005789']	['PF16865.8', 'PF03878.18']	not assigned.annotated	1.41749	0.754472	FALSE	FALSE
ANJIBAICHA12061	/	/	/	['PF17865.4', 'PF17867.4', 'PF01535.23', 'PF12854.10', 'PF13041.9', 'PF13812.9', 'PF17177.7', 'PF13428.9']	not assigned.annotated	0.677888	0.868864	TRUE	FALSE
ANJIBAICHA12062	/	/	['GO:0005096', 'GO:0008270']	['PF01412.21', 'PF00643.27']	not assigned.annotated	7.63762	0.476164	TRUE	FALSE
ANJIBAICHA12063	/	/	/	['PF13966.9']	not assigned.annotated	0.168085	3.4326	FALSE	FALSE
ANJIBAICHA12064	/	/	['GO:0005515']	['PF08263.15', 'PF00560.36', 'PF12799.10', 'PF13516.9', 'PF13855.9']	Cell wall organisation.cell wall proteins.hydroxyproline-rich glycoprotein activities.extensin activities.LRR-domain extensin	83.0547	0.742325	TRUE	FALSE
ANJIBAICHA12065	/	/	/	/	not assigned.not annotated	416.394	1.2034	FALSE	TRUE
ANJIBAICHA12066	/	/	['GO:0016020']	['PF03348.18']	not assigned.annotated	30.079	1.64892	FALSE	FALSE
ANJIBAICHA12067	/	K23544	['GO:0019031', 'GO:0016020']	['PF05767.15', 'PF03348.18', 'PF11044.11', 'PF03699.16']	not assigned.annotated	4.1009	0.949361	TRUE	FALSE
ANJIBAICHA12068	/	/	/	['PF18160.4']	not assigned.not annotated	5.28334	1.30762	FALSE	FALSE
ANJIBAICHA12069	/	/	/	['PF07727.17', 'PF18519.4']	not assigned.annotated	0.610507	0.723497	FALSE	FALSE
ANJIBAICHA12070	NF-YB	K21751	['GO:0003677', 'GO:0016020', 'GO:0000278', 'GO:0051382']	['PF00808.26', 'PF15510.9', 'PF00125.27', 'PF05887.14']	RNA biosynthesis.RNA polymerase II-dependent transcription.transcription initiation.TATA box-binding protein (TBP) regulation.NC2 regulator heterodimer.component beta	15.2032	0.878765	TRUE	FALSE
ANJIBAICHA12071	NF-YB	/	['GO:0016020']	['PF00808.26', 'PF16483.8', 'PF05887.14']	RNA biosynthesis.RNA polymerase II-dependent transcription.transcription initiation.TATA box-binding protein (TBP) regulation.NC2 regulator heterodimer.component beta	6.8982	1.01227	TRUE	FALSE
ANJIBAICHA12072	/	/	['GO:0010274']	['PF04759.16']	not assigned.annotated	2.98484	1.04154	TRUE	FALSE
ANJIBAICHA12073	/	/	['GO:0006397']	['PF07713.16']	RNA processing.mRNA silencing.miRNA pathway.miRNA biogenesis.DCL1-HYL1 miRNA biogenesis complex.component *(TOUGH)	7.93796	1.01033	TRUE	FALSE
ANJIBAICHA12074	/	K13123	['GO:0006397', 'GO:0003723', 'GO:0006396', 'GO:0003676']	['PF07713.16', 'PF01585.26', 'PF01805.23']	RNA processing.mRNA silencing.miRNA pathway.miRNA biogenesis.DCL1-HYL1 miRNA biogenesis complex.component *(TOUGH)	4.69076	0.740172	TRUE	FALSE
ANJIBAICHA12075	/	/	['GO:0007018', 'GO:0006886', 'GO:0070206', 'GO:0031514', 'GO:0005524', 'GO:0006355', 'GO:0006468', 'GO:0003777', 'GO:0048870', 'GO:0004674', 'GO:0008017', 'GO:0003700', 'GO:0016192']	['PF17675.4', 'PF07716.18', 'PF08826.13', 'PF06698.14', 'PF13600.9', 'PF17015.8', 'PF13851.9', 'PF14932.9', 'PF00225.26', 'PF12808.10', 'PF12329.11', 'PF16331.8', 'PF03670.16', 'PF06785.14', 'PF04871.16']	not assigned.annotated	2.24086	1.90406	TRUE	FALSE
ANJIBAICHA12076	/	/	['GO:0007018', 'GO:0000723', 'GO:0003677', 'GO:0006281', 'GO:0003777', 'GO:0005524', 'GO:0008017', 'GO:0003678', 'GO:0016787']	['PF13191.9', 'PF00225.26', 'PF16796.8', 'PF05970.17', 'PF04851.18']	not assigned.annotated	2.0896	1.75585	FALSE	TRUE
ANJIBAICHA12077	/	/	/	/	not assigned.annotated	6.17845	2.8451	FALSE	TRUE
ANJIBAICHA12078	/	K03680	['GO:0044237']	['PF01008.20']	Protein biosynthesis.translation initiation.Pre-Initiation Complex (PIC) module.eIF2 Met-tRNA binding factor activity.eIF2B GDP recycling complex.component *(eIF2B-delta)	4.7876	0.616448	FALSE	FALSE
ANJIBAICHA12079	/	/	/	/	not assigned.annotated	6.78766	1.69443	FALSE	TRUE
ANJIBAICHA12080	/	/	/	['PF02679.18']	not assigned.annotated	19.7161	1.25107	FALSE	FALSE
ANJIBAICHA12081	/	/	/	['PF12701.10']	not assigned.annotated	2.29626	2.94835	FALSE	TRUE
ANJIBAICHA12082	/	K18749	/	['PF09532.13', 'PF12701.10', 'PF14438.9']	not assigned.annotated	2.06214	0.785566	FALSE	FALSE
ANJIBAICHA12083	/	K18749	/	['PF09532.13', 'PF12701.10']	not assigned.annotated	2.95831	0.847786	FALSE	FALSE
ANJIBAICHA12084	/	/	['GO:0003677', 'GO:0046983']	['PF05699.17', 'PF14372.9', 'PF02892.18']	not assigned.annotated	1.79403	0.614333	FALSE	FALSE
ANJIBAICHA12085	/	/	/	/	not assigned.not annotated	10.1909	1.5043	FALSE	FALSE
ANJIBAICHA12086	/	K01210	['GO:0071704', 'GO:0004553']	['PF00150.21']	not assigned.annotated	27.3738	0.871938	FALSE	FALSE
ANJIBAICHA12087	/	/	['GO:0090529', 'GO:0016567', 'GO:0005737', 'GO:0051082', 'GO:0061630', 'GO:0039679', 'GO:0043093', 'GO:0008017']	['PF11559.11', 'PF08614.14', 'PF15188.9', 'PF06657.16', 'PF04977.18', 'PF10805.11', 'PF14739.9', 'PF05266.17', 'PF04849.16', 'PF15905.8', 'PF14662.9', 'PF17749.4', 'PF12808.10', 'PF05531.15', 'PF18595.4', 'PF03938.17', 'PF04102.15', 'PF12325.11', 'PF08941.13', 'PF06005.15']	not assigned.annotated	0.276943	2.19014	FALSE	TRUE
ANJIBAICHA12088	/	/	/	/	not assigned.not annotated	4.00062	1.95538	FALSE	TRUE
ANJIBAICHA12089	/	/	/	/	not assigned.annotated	13.9825	1.52102	FALSE	FALSE
ANJIBAICHA12090	/	/	/	['PF13650.9', 'PF08284.14']	not assigned.annotated	2.64172	4.5995	FALSE	FALSE
ANJIBAICHA12091	/	/	['GO:0008270', 'GO:0003676']	['PF00098.26', 'PF14392.9', 'PF14787.9']	not assigned.annotated	1.17883	1.54227	FALSE	FALSE
ANJIBAICHA12092	/	/	/	/	not assigned.not annotated	11.2245	1.66449	FALSE	TRUE
ANJIBAICHA12093	/	K02896	['GO:0008270', 'GO:0031966']	['PF14138.9', 'PF01246.23', 'PF06467.17']	Protein biosynthesis.ribosome biogenesis.large ribosomal subunit (LSU).LSU proteome.component *(eL24)	28.7034	0.903311	FALSE	FALSE
ANJIBAICHA12094	/	/	['GO:0004523', 'GO:0003676']	['PF13456.9']	not assigned.not annotated	1.16301	1.4743	FALSE	FALSE
ANJIBAICHA12095	/	/	/	['PF00650.23', 'PF13716.9', 'PF03765.18']	not assigned.annotated	8.802	1.02207	FALSE	FALSE
ANJIBAICHA12096	/	/	['GO:0120013', 'GO:0005737', 'GO:0120009']	['PF08718.14', 'PF18331.4']	Lipid metabolism.sphingolipid metabolism.sphingolipid transport.glycolipid transfer protein *(GLTP)	3.8269	1.18271	TRUE	FALSE
ANJIBAICHA12097	/	/	['GO:0120013', 'GO:0005737', 'GO:0120009']	['PF08718.14', 'PF18331.4']	Lipid metabolism.sphingolipid metabolism.sphingolipid transport.glycolipid transfer protein *(GLTP)	1.50506	0.910494	TRUE	FALSE
ANJIBAICHA12098	/	/	['GO:0030638']	['PF07366.15']	not assigned.annotated	3.17311	1.71507	TRUE	FALSE
ANJIBAICHA12099	HB-BELL	K16670	['GO:0003677', 'GO:0006355']	['PF13339.9', 'PF05920.14', 'PF00046.32', 'PF07526.14']	RNA biosynthesis.transcriptional regulation.Homeobox transcription factor superfamily.BEL-type transcription factor	0.849872	0.692991	TRUE	FALSE
ANJIBAICHA12100	/	/	['GO:0046872', 'GO:0006801', 'GO:0004784']	['PF00081.25']	not assigned.not annotated	3.39439	4.63738	FALSE	FALSE
ANJIBAICHA12101	/	/	['GO:0000166', 'GO:0004814', 'GO:0006420', 'GO:0005524', 'GO:0005737']	['PF03485.19']	not assigned.annotated	4.98037	2.64334	FALSE	FALSE
ANJIBAICHA12102	/	/	/	['PF08006.14', 'PF10063.12']	not assigned.annotated	73.7455	0.674592	TRUE	FALSE
ANJIBAICHA12103	AP2/ERF-ERF	/	['GO:0006355', 'GO:0003700']	['PF00847.23']	RNA biosynthesis.transcriptional regulation.AP2/ERF transcription factor superfamily.transcription factor (ERF) activities.subgroup ERF-X transcription factor	1.38297	1.24994	TRUE	FALSE
ANJIBAICHA12104	/	/	/	/	not assigned.annotated	8.8109	1.27389	FALSE	FALSE
ANJIBAICHA12105	GARP-G2-like	/	/	['PF00249.34']	RNA biosynthesis.transcriptional regulation.GARP transcription factor superfamily.subgroup HHO transcription factor	2.05074	1.16604	TRUE	FALSE
ANJIBAICHA12106	/	/	/	['PF15006.9', 'PF05910.15']	not assigned.annotated	6.98709	0.907707	TRUE	FALSE
ANJIBAICHA12107	/	/	/	/	not assigned.annotated	0.30126	1.23683	FALSE	FALSE
ANJIBAICHA12108	/	/	/	['PF00078.30']	not assigned.annotated	0.598875	1.58655	FALSE	FALSE
ANJIBAICHA12109	/	/	/	/	not assigned.annotated	0.559209	1.13444	FALSE	FALSE
ANJIBAICHA12110	/	/	/	/	not assigned.not annotated	5.35565	1.02714	FALSE	FALSE
ANJIBAICHA12111	/	/	/	['PF14966.9']	not assigned.annotated	1.22557	1.94401	TRUE	FALSE
ANJIBAICHA12112	/	/	['GO:0005515', 'GO:0006508']	['PF12894.10', 'PF00930.24', 'PF08662.14', 'PF20426.1', 'PF00400.35']	Protein translocation.nucleus.nuclear pore complex (NPC).outer ring.scaffold nucleoporin *(ALADIN)	1.77975	1.87914	FALSE	FALSE
ANJIBAICHA12113	/	K14320	['GO:0005515', 'GO:0006508']	['PF12894.10', 'PF00930.24', 'PF08662.14', 'PF20426.1', 'PF07676.15', 'PF00400.35']	Protein translocation.nucleus.nuclear pore complex (NPC).outer ring.scaffold nucleoporin *(ALADIN)	3.21481	0.614705	FALSE	FALSE
ANJIBAICHA12114	/	/	/	/	not assigned.annotated	0.949033	1.50624	FALSE	FALSE
ANJIBAICHA12115	/	/	/	/	not assigned.annotated	0.448686	1.03157	FALSE	FALSE
ANJIBAICHA12116	/	/	/	['PF13966.9']	not assigned.annotated	0.910351	1.50478	FALSE	FALSE
ANJIBAICHA12117	/	/	/	/	not assigned.annotated	0.941239	1.61761	FALSE	FALSE
ANJIBAICHA12118	/	/	/	['PF00385.27', 'PF14061.9', 'PF10400.12']	not assigned.annotated	1.4423	1.30226	FALSE	FALSE
ANJIBAICHA12119	/	K00053	['GO:0009082', 'GO:0004455']	['PF01450.22', 'PF07991.15']	Enzyme classification.EC_1 oxidoreductases.EC_1.1 oxidoreductase acting on CH-OH group of donor	65.88	0.650644	TRUE	FALSE
ANJIBAICHA12120	/	/	/	['PF03732.20']	not assigned.annotated	0.762333	1.5628	FALSE	FALSE
ANJIBAICHA12121	/	/	/	/	not assigned.annotated	1.80502	1.53949	FALSE	TRUE
ANJIBAICHA12122	/	K04730	['GO:0005524', 'GO:0004672', 'GO:0006468']	['PF03109.19', 'PF00069.28', 'PF17667.4', 'PF07714.20']	Enzyme classification.EC_2 transferases.EC_2.7 transferase transferring phosphorus-containing group	8.29294	1.25477	TRUE	FALSE
ANJIBAICHA12123	/	/	['GO:0016020', 'GO:0022857', 'GO:0055085']	['PF07690.19', 'PF00083.27']	Solute transport.carrier-mediated transport.MFS superfamily.SP family.polyol/monosaccharide transporter *(PLT)	4.36362	0.884816	TRUE	FALSE
ANJIBAICHA12124	OFP	/	/	['PF04844.16', 'PF14812.9']	RNA biosynthesis.transcriptional regulation.transcriptional co-regulator *(OFP)	1.9988	1.76571	TRUE	FALSE
ANJIBAICHA12125	/	K13960	['GO:0005515']	['PF05773.25', 'PF00179.29']	not assigned.annotated	0.988367	1.32669	TRUE	FALSE
ANJIBAICHA12126	/	/	['GO:0016833', 'GO:0004559', 'GO:0019439', 'GO:0006013']	['PF18470.4', 'PF07836.14', 'PF01074.25', 'PF00153.30']	Solute transport.carrier-mediated transport.solute transporter *(MTCC)	6.82765	0.958247	FALSE	FALSE
ANJIBAICHA12127	/	/	['GO:0004559', 'GO:0006013']	['PF18470.4', 'PF01074.25', 'PF00153.30']	not assigned.annotated	6.51512	1.59538	FALSE	FALSE
ANJIBAICHA12128	/	/	['GO:0005515']	['PF13855.9']	not assigned.annotated	1.88309	1.56635	FALSE	FALSE
ANJIBAICHA12129	/	/	/	['PF13961.9', 'PF14223.9', 'PF14244.9']	not assigned.annotated	2.56539	1.61234	TRUE	FALSE
ANJIBAICHA12130	/	/	['GO:0043531', 'GO:0005524', 'GO:0017111', 'GO:0016887']	['PF00004.32', 'PF13173.9', 'PF13191.9', 'PF13207.9', 'PF13401.9', 'PF13671.9', 'PF15038.9', 'PF03308.19', 'PF05729.15', 'PF00931.25', 'PF03266.18', 'PF18052.4']	not assigned.annotated	0.461362	1.27949	TRUE	FALSE
ANJIBAICHA12131	/	/	['GO:0043531']	['PF00931.25']	not assigned.annotated	0.725114	0.589116	TRUE	FALSE
ANJIBAICHA12132	/	/	['GO:0015074']	['PF13976.9', 'PF14223.9', 'PF00665.29', 'PF07727.17', 'PF06176.14']	not assigned.annotated	0.568984	0.921376	FALSE	FALSE
ANJIBAICHA12133	/	/	/	['PF00078.30']	not assigned.annotated	0.695131	2.11518	FALSE	FALSE
ANJIBAICHA12134	HSF	/	['GO:0006355', 'GO:0043565', 'GO:0003700']	['PF00447.20']	RNA biosynthesis.transcriptional regulation.HSF-type transcription factor	0.643931	1.45807	FALSE	FALSE
ANJIBAICHA12135	/	/	/	['PF13966.9']	not assigned.annotated	3.05492	3.03407	FALSE	FALSE
ANJIBAICHA12136	/	/	/	/	not assigned.annotated	12.4808	0.676844	FALSE	FALSE
ANJIBAICHA12137	/	K07889	['GO:0006576', 'GO:0005525', 'GO:0005524', 'GO:0003924', 'GO:0002949']	['PF13191.9', 'PF13479.9', 'PF00025.24', 'PF06745.16', 'PF01637.21', 'PF03029.20', 'PF02492.22', 'PF00009.30', 'PF04670.15', 'PF01926.26', 'PF10662.12', 'PF00071.25', 'PF08477.16', 'PF03193.19', 'PF09439.13', 'PF02367.20']	Vesicle trafficking.multi-pathway trafficking regulation.vesicle tethering.RAB5-RAB7-dependent pathway.small GTPase *(RAB5)	4.37487	0.937235	TRUE	FALSE
ANJIBAICHA12138	/	/	['GO:0005544', 'GO:0015031', 'GO:0005509']	['PF00191.23', 'PF03398.17', 'PF08946.13']	Vesicle trafficking.endocytic trafficking.ESCRT-mediated sorting.regulatory protein *(ISTL)	1.22617	0.787258	FALSE	FALSE
ANJIBAICHA12139	/	/	['GO:0015031']	['PF03398.17']	Vesicle trafficking.endocytic trafficking.ESCRT-mediated sorting.regulatory protein *(ISTL)	4.03315	1.02437	TRUE	FALSE
ANJIBAICHA12140	/	/	/	/	not assigned.annotated	0.320106	2.33771	TRUE	FALSE
ANJIBAICHA12141	/	/	/	/	not assigned.annotated	0.912119	1.4669	TRUE	FALSE
ANJIBAICHA12142	/	/	['GO:0005741', 'GO:0006886', 'GO:0005515']	['PF00612.30', 'PF02375.20', 'PF04281.16']	not assigned.annotated	0.783603	2.59571	TRUE	FALSE
ANJIBAICHA12143	/	/	['GO:0005524', 'GO:0004672', 'GO:0006468', 'GO:0048544']	['PF01636.26', 'PF01453.27', 'PF08276.14', 'PF08277.15', 'PF00069.28', 'PF07714.20', 'PF00954.23']	Enzyme classification.EC_2 transferases.EC_2.7 transferase transferring phosphorus-containing group	1.09063	0.869061	TRUE	FALSE
ANJIBAICHA12144	/	/	['GO:0003677', 'GO:0005524', 'GO:0016787', 'GO:0003676']	['PF14617.9', 'PF00270.32', 'PF00271.34', 'PF04851.18']	not assigned.annotated	10.1798	0.625564	TRUE	FALSE
ANJIBAICHA12145	/	/	['GO:0008017', 'GO:0039679']	['PF11559.11', 'PF15188.9', 'PF06657.16', 'PF04977.18', 'PF05266.17', 'PF14662.9', 'PF12808.10', 'PF05531.15', 'PF18595.4', 'PF12325.11']	not assigned.annotated	0.410127	1.61083	FALSE	FALSE
ANJIBAICHA12146	/	/	['GO:0005737', 'GO:0008017', 'GO:0043093', 'GO:0090529']	['PF15188.9', 'PF06657.16', 'PF04977.18', 'PF05266.17', 'PF12808.10', 'PF18595.4', 'PF12325.11', 'PF06005.15']	not assigned.annotated	0.902567	2.40971	FALSE	TRUE
ANJIBAICHA12147	GRAS	/	/	['PF03514.17']	External stimuli response.gravity.sensing and signalling.transcription factor *(SHR)	0.260549	1.17294	TRUE	FALSE
ANJIBAICHA12148	/	/	/	['PF04266.17']	not assigned.annotated	2.13074	1.33766	FALSE	FALSE
ANJIBAICHA12149	/	/	/	/	not assigned.annotated	0.339331	1.17202	FALSE	FALSE
ANJIBAICHA12150	/	/	/	['PF04266.17']	not assigned.annotated	1.43946	0.666052	FALSE	FALSE
ANJIBAICHA12151	/	/	/	['PF04266.17']	not assigned.annotated	2.79968	1.01487	FALSE	FALSE
ANJIBAICHA12152	/	/	['GO:0005515']	['PF00646.36', 'PF12937.10']	not assigned.annotated	6.26561	0.708954	TRUE	FALSE
ANJIBAICHA12153	/	/	/	/	not assigned.annotated	2.24168	3.98515	FALSE	FALSE
ANJIBAICHA12154	/	/	['GO:0020037', 'GO:0004601', 'GO:0006979']	['PF00141.26']	not assigned.annotated	6.07074	1.73069	FALSE	FALSE
ANJIBAICHA12155	/	/	['GO:0020037', 'GO:0004601', 'GO:0006979']	['PF19724.2', 'PF00141.26']	not assigned.annotated	2.33348	1.82703	FALSE	FALSE
ANJIBAICHA12156	/	/	['GO:0020037', 'GO:0004601', 'GO:0006979']	['PF19724.2', 'PF00141.26']	not assigned.annotated	3.49064	2.17848	FALSE	FALSE
ANJIBAICHA12157	/	K20185	['GO:0031083', 'GO:0006887', 'GO:0000145']	['PF06320.16', 'PF16705.8', 'PF09763.12']	Vesicle trafficking.retrograde trafficking.Retromer-mediated protein recycling.BLOC-1 regulatory complex.component *(BLOS1)	0.167392	1.58406	FALSE	FALSE
ANJIBAICHA12158	/	/	['GO:0009982', 'GO:0003723', 'GO:0001522', 'GO:0009451']	['PF01416.23']	Enzyme classification.EC_5 isomerases.EC_5.4 intramolecular transferase	4.9331	0.62582	FALSE	FALSE
ANJIBAICHA12159	/	K06173	/	/	RNA processing.RNA modification.RNA pseudouridylation.stand-alone pseudouridine synthase activities.TruA-type tRNA pseudouridine synthase activities.tRNA pseudouridine synthase	2.97624	0.705098	TRUE	FALSE
ANJIBAICHA12160	/	/	['GO:0016787']	['PF00149.31']	Protein modification.phosphorylation.protein serine/threonine phosphatase superfamily.PPP Fe-Zn-dependent phosphatase families.Shewanella-like phosphatase *(SLP)	13.6866	0.998903	FALSE	FALSE
ANJIBAICHA12161	/	/	['GO:0019028', 'GO:0006412', 'GO:0005524', 'GO:0006298', 'GO:0005198', 'GO:0019031', 'GO:0005840', 'GO:0003735']	['PF06040.14', 'PF04513.15', 'PF05811.16', 'PF08676.14', 'PF09797.12', 'PF01159.22']	not assigned.annotated	4.47461	0.59333	TRUE	FALSE
ANJIBAICHA12162	/	/	/	/	not assigned.annotated	0.636448	1.89128	FALSE	TRUE
ANJIBAICHA12163	/	/	['GO:0003677', 'GO:0006351', 'GO:0003899']	['PF15956.8', 'PF04563.18', 'PF04561.17']	not assigned.annotated	27.3834	0.848612	FALSE	FALSE
ANJIBAICHA12164	/	K01076	['GO:0008236', 'GO:0016787', 'GO:0006508']	['PF00561.23', 'PF20408.1', 'PF02230.19', 'PF12697.10', 'PF08840.14', 'PF20434.1', 'PF01738.21', 'PF06342.15', 'PF03959.16', 'PF12146.11', 'PF02129.21', 'PF00326.24']	Protein modification.lipidation.protein de-S-acylation.protein de-S-acylation enzyme *(ABAPT)	2.3158	1.05388	FALSE	FALSE
ANJIBAICHA12165	/	/	['GO:0016746']	['PF01553.24']	Lipid metabolism.glycerolipid metabolism.phosphatidate biosynthesis.plastidial phosphatidate biosynthesis.glycerol-3-phosphate acyltransferase *(ATS1)	4.71129	2.20712	FALSE	TRUE
ANJIBAICHA12166	/	K00630	['GO:0016746', 'GO:0004366']	['PF01553.24', 'PF05013.15', 'PF14829.9']	Lipid metabolism.glycerolipid metabolism.phosphatidate biosynthesis.plastidial phosphatidate biosynthesis.glycerol-3-phosphate acyltransferase *(ATS1)	5.51493	0.545561	TRUE	FALSE
ANJIBAICHA12167	/	/	/	/	not assigned.annotated	2.92611	0.858548	FALSE	FALSE
ANJIBAICHA12168	/	/	['GO:0006260', 'GO:0090529', 'GO:0043093', 'GO:0005737']	['PF04977.18', 'PF05266.17', 'PF12808.10', 'PF08317.14', 'PF06156.16', 'PF06005.15']	not assigned.annotated	3.18817	5.0225	FALSE	FALSE
ANJIBAICHA12169	/	/	['GO:0005524', 'GO:0004672', 'GO:0006468']	['PF01636.26', 'PF00069.28', 'PF17667.4', 'PF07714.20']	Enzyme classification.EC_2 transferases.EC_2.7 transferase transferring phosphorus-containing group	0.734339	0.885856	FALSE	FALSE
ANJIBAICHA12170	/	/	['GO:0046983']	['PF05699.17']	not assigned.annotated	2.32512	0.857594	FALSE	FALSE
ANJIBAICHA12171	/	/	/	['PF07011.14', 'PF12998.10']	Multi-process regulation.circadian clock system.evening element regulation.Evening Complex (EC).component *(ELF4)	48.641	1.01097	FALSE	FALSE
ANJIBAICHA12172	/	/	/	['PF03070.19']	not assigned.annotated	4.14769	0.89673	FALSE	FALSE
ANJIBAICHA12173	/	/	/	/	not assigned.not annotated	5.82622	1.53435	FALSE	FALSE
ANJIBAICHA12174	MADS-MIKC	K09264	['GO:0007155', 'GO:0003677', 'GO:0006260', 'GO:0005634', 'GO:0051082', 'GO:0046983', 'GO:0006355', 'GO:0000398', 'GO:0009288', 'GO:0003682', 'GO:0003700']	['PF09844.12', 'PF03961.16', 'PF07195.15', 'PF12700.10', 'PF01486.20', 'PF04791.19', 'PF03938.17', 'PF04502.16', 'PF16719.8', 'PF00319.21', 'PF12052.11', 'PF06156.16']	Plant reproduction.flowering.floral meristem identity control.regulatory protein *(AP1/CAL/FUL)	9.54001	0.888956	FALSE	FALSE
ANJIBAICHA12175	MADS-MIKC	K09260	['GO:0016020', 'GO:0007155', 'GO:0003677', 'GO:0005634', 'GO:0051082', 'GO:0046983', 'GO:0006355', 'GO:0009288', 'GO:0003700', 'GO:0032977']	['PF02096.23', 'PF06698.14', 'PF09844.12', 'PF03961.16', 'PF07195.15', 'PF01486.20', 'PF04791.19', 'PF03938.17', 'PF08644.14', 'PF00319.21', 'PF12052.11']	Plant reproduction.flowering.floral meristem identity control.regulatory protein *(AP1/CAL/FUL)	3.35824	1.52018	FALSE	FALSE
ANJIBAICHA12176	MADS-M-type	K09260	['GO:0003677', 'GO:0003723', 'GO:0046983', 'GO:0005515']	['PF05989.15', 'PF09844.12', 'PF02854.22', 'PF00319.21']	RNA biosynthesis.transcriptional regulation.MADS/AGL-type transcription factor	36.7124	1.38812	FALSE	FALSE
ANJIBAICHA12177	/	K13648	['GO:0016020', 'GO:0016757']	['PF18404.4', 'PF01501.23', 'PF09480.13']	not assigned.annotated	1.71144	0.620161	TRUE	FALSE
ANJIBAICHA12178	/	K05863	['GO:0005515']	['PF14880.9', 'PF00153.30', 'PF01403.22']	Solute transport.carrier-mediated transport.solute transporter *(MTCC)	2.46151	0.857975	TRUE	FALSE
ANJIBAICHA12179	/	/	/	['PF04195.15']	not assigned.annotated	3.29305	1.17681	TRUE	FALSE
ANJIBAICHA12180	/	K25476	/	['PF13883.9']	not assigned.annotated	15.3073	0.449986	TRUE	FALSE
ANJIBAICHA12181	/	/	/	['PF00078.30']	not assigned.annotated	0.405378	1.53896	FALSE	FALSE
ANJIBAICHA12182	/	/	/	['PF00692.22']	Enzyme classification.EC_3 hydrolases.EC_3.6 hydrolase acting on acid anhydride	2.20769	1.42508	FALSE	FALSE
ANJIBAICHA12183	/	/	/	/	not assigned.not annotated	45.6127	1.32933	FALSE	FALSE
ANJIBAICHA12184	/	/	/	/	not assigned.not annotated	5.048	1.10848	FALSE	FALSE
ANJIBAICHA12185	/	/	/	['PF10536.12']	not assigned.annotated	0.739961	1.33936	FALSE	FALSE
ANJIBAICHA12186	/	/	/	/	not assigned.annotated	1.29382	1.0408	FALSE	FALSE
ANJIBAICHA12187	/	/	['GO:0016020']	['PF07851.16']	not assigned.annotated	4.06687	1.60713	FALSE	FALSE
ANJIBAICHA12188	/	/	/	/	not assigned.annotated	2.65301	1.14301	FALSE	FALSE
ANJIBAICHA12189	/	/	/	/	not assigned.annotated	4.60099	1.40294	FALSE	FALSE
ANJIBAICHA12190	/	/	/	/	not assigned.annotated	2.37497	1.5495	FALSE	FALSE
ANJIBAICHA12191	/	/	/	/	not assigned.annotated	4.1087	1.5169	FALSE	FALSE
ANJIBAICHA12192	/	/	['GO:0015074']	['PF00665.29']	not assigned.annotated	1.62842	1.02197	FALSE	FALSE
ANJIBAICHA12193	/	/	['GO:0015074']	['PF00665.29']	not assigned.annotated	0.601463	1.91519	FALSE	FALSE
ANJIBAICHA12194	/	/	/	/	not assigned.annotated	2.87717	1.44963	FALSE	FALSE
ANJIBAICHA12195	/	/	/	/	not assigned.not annotated	0.596108	2.60619	FALSE	FALSE
ANJIBAICHA12196	/	/	/	['PF19493.2']	not assigned.not annotated	2.2511	1.51655	FALSE	FALSE
ANJIBAICHA12197	/	/	/	/	not assigned.not annotated	1.44513	1.55052	FALSE	FALSE
ANJIBAICHA12198	/	/	/	/	not assigned.annotated	2.16662	1.14023	FALSE	FALSE
ANJIBAICHA12199	/	/	/	['PF12238.11']	not assigned.annotated	2.18085	1.21161	FALSE	FALSE
ANJIBAICHA12200	/	/	['GO:0004523', 'GO:0003676']	['PF00075.27', 'PF13456.9']	not assigned.annotated	0.656231	1.15269	FALSE	FALSE
ANJIBAICHA12201	/	/	/	['PF13055.9']	not assigned.annotated	1.86645	1.18354	FALSE	FALSE
ANJIBAICHA12202	/	/	['GO:0004523', 'GO:0003676']	['PF14915.9', 'PF00075.27', 'PF13456.9']	not assigned.annotated	4.55835	1.51322	FALSE	FALSE
ANJIBAICHA12203	/	/	/	/	not assigned.annotated	54.6385	0.867195	FALSE	FALSE
ANJIBAICHA12204	/	/	/	/	not assigned.annotated	2.99746	1.24823	FALSE	FALSE
ANJIBAICHA12205	/	/	/	['PF13650.9']	not assigned.annotated	3.13704	0.914443	FALSE	FALSE
ANJIBAICHA12206	/	/	/	['PF00078.30']	not assigned.annotated	2.24434	1.60538	FALSE	FALSE
ANJIBAICHA12207	/	/	/	/	not assigned.annotated	8.23986	1.47079	FALSE	FALSE
ANJIBAICHA12208	/	/	/	['PF19946.2']	not assigned.annotated	3.44295	1.6339	FALSE	FALSE
ANJIBAICHA12209	/	/	/	/	not assigned.annotated	2.4027	1.06461	FALSE	FALSE
ANJIBAICHA12210	/	/	/	/	not assigned.annotated	5.31948	2.24933	FALSE	FALSE
ANJIBAICHA12211	/	/	/	/	not assigned.annotated	2.87748	1.69421	FALSE	FALSE
ANJIBAICHA12212	/	/	/	['PF17830.4']	Protein translocation.chloroplast.outer envelope guidance and insertion.chaperone for membrane proteins *(AKR2)	1.02743	2.70921	TRUE	FALSE
ANJIBAICHA12213	/	/	/	/	not assigned.annotated	3.05051	1.8191	FALSE	TRUE
ANJIBAICHA12214	/	/	['GO:0008270', 'GO:0005739']	['PF14432.9', 'PF20430.1', 'PF20431.1', 'PF19189.3', 'PF01535.23', 'PF12854.10', 'PF13041.9', 'PF13812.9', 'PF17177.7', 'PF18768.4', 'PF10602.12', 'PF13428.9', 'PF13431.9']	not assigned.annotated	0.565058	0.739524	TRUE	FALSE
ANJIBAICHA12215	/	/	/	['PF13963.9']	not assigned.annotated	2.31396	2.26961	FALSE	FALSE
ANJIBAICHA12216	/	/	/	/	not assigned.annotated	2.97189	2.48705	FALSE	FALSE
ANJIBAICHA12217	/	/	['GO:1990904', 'GO:0000372']	['PF20431.1', 'PF13762.9', 'PF10037.12', 'PF11441.11', 'PF01535.23', 'PF12854.10', 'PF13041.9', 'PF13812.9', 'PF17177.7', 'PF18768.4']	not assigned.annotated	1.91979	0.674718	TRUE	FALSE
ANJIBAICHA12218	/	/	['GO:0016020', 'GO:0006621', 'GO:0009401', 'GO:0046923']	['PF10801.11', 'PF03609.17', 'PF00810.21', 'PF04193.17', 'PF04893.20']	not assigned.annotated	10.6935	0.7038	TRUE	FALSE
ANJIBAICHA12219	/	/	['GO:0033926']	['PF06202.17', 'PF12899.10']	Carbohydrate metabolism.sucrose metabolism.degradation.invertase activities.alkaline sucrose-specific invertase *(CIN)	15.3389	0.846053	TRUE	FALSE
ANJIBAICHA12220	/	K14488	['GO:0009733']	['PF02519.17']	not assigned.annotated	8.43141	1.83715	TRUE	FALSE
ANJIBAICHA12221	bHLH	/	['GO:0008134', 'GO:0030867', 'GO:0048309', 'GO:0090529', 'GO:0042803', 'GO:0006260', 'GO:0005737', 'GO:0046983', 'GO:0051028', 'GO:0070840', 'GO:0043093', 'GO:0046961', 'GO:0048870', 'GO:0031514', 'GO:1902600', 'GO:0033179', 'GO:0023041']	['PF17675.4', 'PF07798.14', 'PF10473.12', 'PF04977.18', 'PF11902.11', 'PF11932.11', 'PF13264.9', 'PF14362.9', 'PF12709.10', 'PF13851.9', 'PF00010.29', 'PF09744.12', 'PF09726.12', 'PF18363.4', 'PF17078.8', 'PF16740.8', 'PF08286.14', 'PF08317.14', 'PF12325.11', 'PF06785.14', 'PF01496.22', 'PF06156.16', 'PF06005.15']	Nutrient uptake.transition metal homeostasis.regulation.bHLH-IVb-class transcriptional regulator *(POPEYE) of iron homeostasis	7.05849	0.579333	TRUE	FALSE
ANJIBAICHA12222	/	/	/	/	not assigned.not annotated	6.8586	2.49927	FALSE	TRUE
ANJIBAICHA12223	/	K01803	['GO:0004807']	['PF00121.21']	Enzyme classification.EC_5 isomerases.EC_5.3 intramolecular oxidoreductase	77.7135	0.790661	TRUE	FALSE
ANJIBAICHA12224	/	/	['GO:0030284']	['PF02159.18']	not assigned.not annotated	2.53876	1.3844	FALSE	FALSE
ANJIBAICHA12225	/	/	['GO:0005634', 'GO:0006334']	['PF06708.14', 'PF19658.2', 'PF00956.21']	Chromatin organisation.histone chaperone activities.histone chaperone *(NRP)	6.07318	0.479322	FALSE	FALSE
ANJIBAICHA12226	/	/	/	/	not assigned.not annotated	7.39646	1.34456	FALSE	FALSE
ANJIBAICHA12227	/	K13249	['GO:0005886', 'GO:0005789']	['PF06305.14', 'PF07406.14', 'PF03896.19']	not assigned.annotated	27.2919	0.503763	TRUE	FALSE
ANJIBAICHA12228	/	/	/	['PF14111.9']	not assigned.annotated	4.12526	1.37941	TRUE	FALSE
ANJIBAICHA12229	/	/	/	/	not assigned.not annotated	177.017	1.09136	FALSE	FALSE
ANJIBAICHA12230	/	/	/	['PF08821.14', 'PF01190.20']	not assigned.annotated	437.914	1.26166	TRUE	FALSE
ANJIBAICHA12231	/	K13119	['GO:0097367', 'GO:0005634', 'GO:1901135']	['PF13600.9', 'PF13679.9', 'PF13580.9', 'PF04921.17']	Multi-process regulation.circadian clock system.regulatory protein *(XCT) of light-dependent circadian clock	14.1179	1.06899	TRUE	FALSE
ANJIBAICHA12232	/	/	/	/	not assigned.not annotated	2.23738	1.24522	FALSE	FALSE
ANJIBAICHA12233	/	/	/	/	not assigned.annotated	1.04864	1.84891	FALSE	FALSE
ANJIBAICHA12234	/	/	/	/	not assigned.annotated	0.637871	1.65995	TRUE	FALSE
ANJIBAICHA12235	/	K24542	['GO:0020037', 'GO:0005506', 'GO:0004497', 'GO:0016705']	['PF00067.25']	Enzyme classification.EC_1 oxidoreductases.EC_1.14 oxidoreductase acting on paired donor with incorporation or reduction of molecular oxygen	0.7031	1.06554	FALSE	FALSE
ANJIBAICHA12236	/	/	/	/	not assigned.not annotated	1.31036	1.22612	FALSE	FALSE
ANJIBAICHA12237	/	/	/	['PF02361.19', 'PF13396.9']	not assigned.annotated	2.25866	0.818266	FALSE	FALSE
ANJIBAICHA12238	/	/	['GO:0016020', 'GO:0015267', 'GO:0055085']	['PF02361.19', 'PF17255.5', 'PF00230.23']	Solute transport.channels.MIP family.X-intrinsic protein *(XIP)	1.64292	2.32193	FALSE	FALSE
ANJIBAICHA12239	/	/	/	/	not assigned.annotated	5.62651	1.50485	FALSE	FALSE
ANJIBAICHA12240	/	/	/	/	not assigned.not annotated	0.787553	1.14346	FALSE	FALSE
ANJIBAICHA12241	/	/	['GO:0016020', 'GO:0015267', 'GO:0055085']	['PF00230.23']	not assigned.annotated	0.357729	2.59414	FALSE	FALSE
ANJIBAICHA12242	/	/	['GO:0005524', 'GO:0004672', 'GO:0006468', 'GO:0048544']	['PF03109.19', 'PF01636.26', 'PF11893.11', 'PF12330.11', 'PF08276.14', 'PF00069.28', 'PF07714.20', 'PF00954.23']	Enzyme classification.EC_2 transferases.EC_2.7 transferase transferring phosphorus-containing group	0.290446	0.954253	FALSE	FALSE
ANJIBAICHA12243	/	/	/	/	not assigned.annotated	2.42301	2.54643	FALSE	TRUE
ANJIBAICHA12244	/	/	/	['PF19487.2']	not assigned.not annotated	3.05156	0.959885	FALSE	FALSE
ANJIBAICHA12245	/	/	['GO:0016020', 'GO:0015267', 'GO:0019031', 'GO:0055085']	['PF00230.23', 'PF10717.12']	Solute transport.channels.MIP family.X-intrinsic protein *(XIP)	16.9977	1.3508	TRUE	FALSE
ANJIBAICHA12246	/	/	/	['PF08391.13', 'PF01535.23', 'PF12854.10', 'PF13041.9', 'PF13812.9', 'PF17177.7', 'PF08579.14', 'PF13428.9', 'PF14559.9']	Photosynthesis.calvin cycle.ribulose-1,5-bisphosphat carboxylase/oxygenase (RuBisCo) activity.RuBisCo regulation.rbcL-mRNA stability factor *(MRL1)	6.36653	0.640756	FALSE	FALSE
ANJIBAICHA12247	/	/	/	/	not assigned.annotated	16.2688	0.766642	FALSE	FALSE
ANJIBAICHA12248	/	/	['GO:0048544']	['PF01453.27', 'PF00954.23']	not assigned.annotated	0.497408	1.27978	FALSE	FALSE
ANJIBAICHA12249	/	/	/	['PF00078.30']	not assigned.annotated	2.03912	1.76991	FALSE	FALSE
ANJIBAICHA12250	/	/	/	['PF17921.4']	not assigned.annotated	3.0915	2.06744	FALSE	FALSE
ANJIBAICHA12251	/	/	['GO:0003755', 'GO:0005840', 'GO:0006412', 'GO:0003735']	['PF00254.31', 'PF18023.4', 'PF01157.21']	Protein modification.protein folding.FKBP-type chaperone activities.peptidyl-prolyl cis-trans isomerase *(ROF)	0.552981	1.18783	FALSE	FALSE
ANJIBAICHA12252	/	K14488	['GO:0009733']	['PF02519.17', 'PF11876.11']	not assigned.annotated	30.4773	1.36834	TRUE	FALSE
ANJIBAICHA12253	/	/	['GO:0004843']	['PF02414.18', 'PF03564.18', 'PF06337.15', 'PF14223.9', 'PF15739.8']	not assigned.annotated	0.158739	1.67997	FALSE	FALSE
ANJIBAICHA12254	/	/	/	['PF13233.9', 'PF11518.11', 'PF07727.17']	not assigned.annotated	0.27407	1.21641	FALSE	FALSE
ANJIBAICHA12255	/	/	/	['PF07727.17']	not assigned.annotated	0.27999	1.58565	FALSE	FALSE
ANJIBAICHA12256	/	/	['GO:0003755', 'GO:0005515']	['PF12895.10', 'PF14853.9', 'PF00254.31', 'PF07219.16', 'PF08231.15', 'PF00515.31', 'PF13374.9', 'PF13414.9', 'PF13424.9', 'PF13428.9', 'PF13432.9', 'PF13431.9', 'PF14559.9', 'PF07719.20', 'PF13174.9', 'PF13176.9', 'PF13181.9']	not assigned.annotated	45.8844	4.37325	FALSE	FALSE
ANJIBAICHA12257	/	K14488	['GO:0009733', 'GO:0016879', 'GO:0000287', 'GO:0006188', 'GO:0005524']	['PF02519.17', 'PF06849.15', 'PF11876.11']	not assigned.annotated	65.1858	0.818963	TRUE	FALSE
ANJIBAICHA12258	/	/	/	/	not assigned.not annotated	6.94834	1.17596	FALSE	FALSE
ANJIBAICHA12259	/	/	/	/	not assigned.not annotated	5.575	1.39803	FALSE	FALSE
ANJIBAICHA12260	/	/	/	/	not assigned.not annotated	8.32982	1.33083	FALSE	FALSE
ANJIBAICHA12261	/	/	['GO:0097602', 'GO:0046872', 'GO:0008270', 'GO:0005680', 'GO:0061630', 'GO:0031145']	['PF07010.15', 'PF11793.11', 'PF14446.9', 'PF12906.10', 'PF15102.9', 'PF12861.10', 'PF00097.28', 'PF13923.9', 'PF13920.9', 'PF12678.10', 'PF08746.14', 'PF17123.8', 'PF17120.8', 'PF13639.9', 'PF14634.9', 'PF13445.9']	Protein homeostasis.ubiquitin-proteasome system.ubiquitin-fold protein conjugation.RING E3 ubiquitin ligase activities.RING-H2-class.ATL-subclass E3 ubiquitin ligase	2.82765	0.702161	FALSE	FALSE
ANJIBAICHA12262	/	/	/	['PF12799.10']	Protein homeostasis.ubiquitin-proteasome system.ubiquitin-fold protein conjugation.CULLIN-based E3 ubiquitin ligase activities.CUL1-based/SCF E3 ubiquitin ligase complexes.F-BOX substrate adaptor component activities.substrate adaptor *(FBL17)	5.83516	2.13161	FALSE	FALSE
ANJIBAICHA12263	/	/	/	['PF03154.18']	not assigned.not annotated	7.90489	0.849473	FALSE	TRUE
ANJIBAICHA12264	RWP-RK	/	['GO:0005515']	['PF11879.11', 'PF00564.27', 'PF02042.18']	External stimuli response.symbiont.common symbiotic signalling pathway (CSSP).transcription factor *(NIN)	4.96691	0.611256	TRUE	FALSE
ANJIBAICHA12265	/	/	['GO:0005524', 'GO:0004797']	['PF00265.21']	Enzyme classification.EC_2 transferases.EC_2.7 transferase transferring phosphorus-containing group	3.35381	1.00292	FALSE	FALSE
ANJIBAICHA12266	/	/	['GO:0045182', 'GO:0006417', 'GO:0005739']	['PF17049.8', 'PF12921.10', 'PF04733.17', 'PF11848.11', 'PF10037.12', 'PF19189.3', 'PF01535.23', 'PF12854.10', 'PF13041.9', 'PF13812.9', 'PF17177.7', 'PF10602.12', 'PF14689.9', 'PF13374.9', 'PF13424.9', 'PF14559.9', 'PF11846.11']	not assigned.annotated	0.373499	0.710063	TRUE	FALSE
ANJIBAICHA12267	/	/	/	/	not assigned.annotated	2.25058	1.38764	FALSE	FALSE
ANJIBAICHA12268	/	/	['GO:0005524', 'GO:0004672', 'GO:0006468']	['PF01636.26', 'PF00069.28', 'PF07714.20']	Enzyme classification.EC_2 transferases.EC_2.7 transferase transferring phosphorus-containing group	7.94732	1.27716	TRUE	FALSE
ANJIBAICHA12269	/	/	/	/	not assigned.annotated	3.16246	1.55929	FALSE	FALSE
ANJIBAICHA12270	/	/	/	['PF03018.17']	not assigned.annotated	2.11955	1.26999	FALSE	FALSE
ANJIBAICHA12271	/	/	/	/	not assigned.not annotated	1.33947	2.46624	FALSE	FALSE
ANJIBAICHA12272	/	/	['GO:0005515']	['PF08004.14', 'PF00646.36', 'PF12937.10', 'PF00560.36', 'PF12799.10', 'PF13516.9', 'PF13855.9']	Protein homeostasis.ubiquitin-proteasome system.ubiquitin-fold protein conjugation.CULLIN-based E3 ubiquitin ligase activities.CUL1-based/SCF E3 ubiquitin ligase complexes.F-BOX substrate adaptor component activities.substrate adaptor	6.47684	0.41215	TRUE	FALSE
ANJIBAICHA12273	/	/	/	/	not assigned.not annotated	12.0538	0.990486	FALSE	FALSE
ANJIBAICHA12274	/	/	/	/	not assigned.not annotated	2.00674	1.4388	FALSE	FALSE
ANJIBAICHA12275	/	/	/	/	not assigned.annotated	1.88715	1.67488	FALSE	FALSE
ANJIBAICHA12276	/	/	['GO:0008270', 'GO:0003676']	['PF12353.11', 'PF16588.8', 'PF00098.26', 'PF13696.9', 'PF13917.9', 'PF04438.19']	not assigned.annotated	0.837404	1.06948	FALSE	FALSE
ANJIBAICHA12277	/	/	/	/	not assigned.annotated	0.495392	1.7151	FALSE	FALSE
ANJIBAICHA12278	/	K06067	/	['PF00850.22']	Enzyme classification.EC_3 hydrolases.EC_3.5 hydrolase acting on carbon-nitrogen bond, other than peptide bond	4.36533	0.430647	TRUE	FALSE
ANJIBAICHA12279	/	/	/	['PF00850.22']	Enzyme classification.EC_3 hydrolases.EC_3.5 hydrolase acting on carbon-nitrogen bond, other than peptide bond	5.56069	1.63811	FALSE	TRUE
ANJIBAICHA12280	/	/	/	/	not assigned.annotated	2.45492	0.98457	FALSE	FALSE
ANJIBAICHA12281	/	/	/	/	not assigned.annotated	0.233458	0.983877	FALSE	FALSE
ANJIBAICHA12282	/	/	['GO:0046872']	['PF01924.19', 'PF03732.20', 'PF14223.9', 'PF05157.18']	not assigned.annotated	0.522602	1.34798	FALSE	FALSE
ANJIBAICHA12283	FAR1	/	['GO:0008270']	['PF03101.18', 'PF10551.12', 'PF04434.20']	RNA biosynthesis.transcriptional regulation.FRS/FRF-type transcription factor	3.61887	0.467729	FALSE	FALSE
ANJIBAICHA12284	/	/	/	['PF20509.1']	not assigned.annotated	1.27453	1.06681	FALSE	FALSE
ANJIBAICHA12285	/	/	/	/	not assigned.annotated	5.35129	1.76209	FALSE	FALSE
ANJIBAICHA12286	/	/	/	/	not assigned.annotated	5.2934	2.03671	FALSE	FALSE
ANJIBAICHA12287	/	/	/	/	not assigned.annotated	0.496437	0.79739	FALSE	FALSE
ANJIBAICHA12288	/	/	/	['PF13966.9']	not assigned.not annotated	7.08684	2.20419	FALSE	FALSE
ANJIBAICHA12289	/	/	/	['PF07727.17']	not assigned.annotated	0.29476	1.40448	FALSE	FALSE
ANJIBAICHA12290	/	/	/	['PF14244.9']	not assigned.not annotated	1.0819	1.1955	FALSE	FALSE
ANJIBAICHA12291	/	K18442	['GO:0005085', 'GO:0005515', 'GO:0032012']	['PF00514.26', 'PF20252.1', 'PF12348.11', 'PF16213.8', 'PF09324.13', 'PF11928.11', 'PF02985.25', 'PF16206.8', 'PF01369.23', 'PF12783.10', 'PF10441.12']	Vesicle trafficking.retrograde trafficking.Coat protein I (COPI) coatomer machinery.coat protein recruiting.ARF-GTPase guanyl-nucleotide exchange.ARF-GEF factor *(BIG)	3.14878	0.584703	TRUE	FALSE
ANJIBAICHA12292	/	/	/	['PF07261.14']	not assigned.annotated	1.53237	1.26617	FALSE	FALSE
ANJIBAICHA12293	/	/	/	['PF12364.11']	not assigned.not annotated	2.08051	1.66158	FALSE	FALSE
ANJIBAICHA12294	/	/	['GO:0005515', 'GO:0016772', 'GO:0005516', 'GO:0016409', 'GO:0031514']	['PF12796.10', 'PF13606.9', 'PF13637.9', 'PF01529.23', 'PF05149.15', 'PF13962.9', 'PF11380.11']	not assigned.annotated	1.09629	2.10239	TRUE	FALSE
ANJIBAICHA12295	/	/	['GO:0005515', 'GO:0016772', 'GO:0005516', 'GO:0016409', 'GO:0031514']	['PF12796.10', 'PF13606.9', 'PF13637.9', 'PF01529.23', 'PF05149.15', 'PF13962.9', 'PF11380.11', 'PF08389.15']	not assigned.annotated	0.438136	1.61063	TRUE	FALSE
ANJIBAICHA12296	/	/	['GO:0005515']	['PF00023.33', 'PF12796.10', 'PF13606.9', 'PF13637.9', 'PF13857.9', 'PF13962.9', 'PF08389.15']	not assigned.annotated	0.57358	0.631897	TRUE	FALSE
ANJIBAICHA12297	/	/	/	/	not assigned.annotated	4.78664	2.48434	FALSE	FALSE
ANJIBAICHA12298	/	/	['GO:0016020', 'GO:0015165', 'GO:0090481', 'GO:0015074', 'GO:0000139']	['PF13976.9', 'PF04142.18', 'PF00665.29']	not assigned.annotated	0.252514	0.934399	FALSE	FALSE
ANJIBAICHA12299	/	/	/	['PF07727.17']	not assigned.annotated	0.554442	1.87386	FALSE	FALSE
ANJIBAICHA12300	/	/	/	['PF07727.17']	not assigned.annotated	0.250159	2.23575	FALSE	FALSE
ANJIBAICHA12301	/	/	/	['PF08847.14', 'PF07727.17']	not assigned.annotated	0.236673	1.77691	FALSE	FALSE
ANJIBAICHA12302	/	K14677	['GO:0016787']	['PF07687.17', 'PF01546.31', 'PF04389.20']	Enzyme classification.EC_3 hydrolases.EC_3.5 hydrolase acting on carbon-nitrogen bond, other than peptide bond	11.2094	0.573592	TRUE	FALSE
ANJIBAICHA12303	/	/	/	['PF13427.9']	not assigned.annotated	12.6807	2.16385	FALSE	FALSE
ANJIBAICHA12304	/	/	['GO:0097602', 'GO:0008270', 'GO:0005680', 'GO:0061630', 'GO:0031145']	['PF12861.10']	not assigned.annotated	0.738555	1.16021	FALSE	FALSE
ANJIBAICHA12305	/	/	/	/	not assigned.not annotated	1.20319	1.39059	FALSE	FALSE
ANJIBAICHA12306	/	/	/	/	not assigned.annotated	0.283106	1.67367	FALSE	FALSE
ANJIBAICHA12307	/	/	['GO:0004523', 'GO:0003676']	['PF13456.9']	not assigned.not annotated	0.537792	1.95159	FALSE	FALSE
ANJIBAICHA12308	/	/	/	['PF07727.17']	not assigned.annotated	0.759865	1.36136	FALSE	FALSE
ANJIBAICHA12309	/	/	['GO:0030246']	['PF10645.12']	not assigned.not annotated	0.846541	1.35127	FALSE	TRUE
ANJIBAICHA12310	/	K00872	['GO:0005524']	['PF08544.16', 'PF00288.29']	Amino acid metabolism.aspartate group amino acid biosynthesis.aspartate-derived amino acids.homoserine kinase	6.90887	0.499803	FALSE	FALSE
ANJIBAICHA12311	/	K24854	/	['PF01937.22']	not assigned.annotated	7.37191	0.649344	TRUE	FALSE
ANJIBAICHA12312	/	/	/	['PF01370.24', 'PF07993.15', 'PF17041.8']	not assigned.annotated	5.49966	1.2398	FALSE	FALSE
ANJIBAICHA12313	/	/	/	/	not assigned.not annotated	9.77916	0.867187	FALSE	FALSE
ANJIBAICHA12314	/	/	/	/	not assigned.annotated	10.9439	0.657469	FALSE	FALSE
ANJIBAICHA12315	/	/	['GO:0016020', 'GO:0022857', 'GO:0055085']	['PF14967.9', 'PF07690.19', 'PF12832.10', 'PF00083.27', 'PF05552.15']	Solute transport.carrier-mediated transport.MFS superfamily.SP family.monosaccharide transporter *(AZT)	5.09427	0.630136	TRUE	FALSE
ANJIBAICHA12316	/	K05387	['GO:0016020', 'GO:0015276', 'GO:0004970']	['PF01094.31', 'PF06143.14', 'PF00060.29', 'PF10613.12', 'PF13458.9', 'PF00497.23', 'PF17555.5']	Solute transport.channels.ligand-gated cation channel *(GLR)	17.465	0.725547	FALSE	FALSE
ANJIBAICHA12317	/	K13412	['GO:0004812', 'GO:0005515', 'GO:0000166', 'GO:0005737', 'GO:0006468', 'GO:0006418', 'GO:0005524', 'GO:0004672', 'GO:0005509']	['PF01636.26', 'PF04028.16', 'PF17743.4', 'PF00036.35', 'PF08976.14', 'PF12763.10', 'PF13202.9', 'PF13405.9', 'PF13499.9', 'PF13833.9', 'PF14658.9', 'PF06293.17', 'PF14531.9', 'PF00069.28', 'PF07714.20', 'PF10591.12', 'PF04558.18']	Enzyme classification.EC_2 transferases.EC_2.7 transferase transferring phosphorus-containing group	18.3633	0.54032	TRUE	FALSE
ANJIBAICHA12318	/	/	/	/	not assigned.not annotated	9.15788	0.879151	FALSE	FALSE
ANJIBAICHA12319	/	/	/	['PF05642.14', 'PF12583.11']	not assigned.not annotated	8.79258	1.18701	FALSE	FALSE
ANJIBAICHA12320	/	/	['GO:0016020', 'GO:0015165', 'GO:0016746', 'GO:0090481', 'GO:0055085', 'GO:0000139', 'GO:0006506']	['PF00892.23', 'PF06423.15', 'PF04142.18', 'PF08449.14']	Solute transport.carrier-mediated transport.DMT superfamily.NST-TPT group.nucleotide sugar transporter *(CSTLP)	0.298388	1.61623	TRUE	FALSE
ANJIBAICHA12321	/	/	['GO:0016020', 'GO:0015165', 'GO:0090481', 'GO:0055085', 'GO:0000139']	['PF00892.23', 'PF12537.11', 'PF04142.18', 'PF08449.14']	Solute transport.carrier-mediated transport.DMT superfamily.NST-TPT group.nucleotide sugar transporter *(CSTLP)	0.859271	1.49663	TRUE	FALSE
ANJIBAICHA12322	/	K15272	['GO:0016020', 'GO:0015165', 'GO:0090481', 'GO:0055085', 'GO:0000139']	['PF00892.23', 'PF04142.18', 'PF08449.14']	Solute transport.carrier-mediated transport.DMT superfamily.NST-TPT group.nucleotide sugar transporter *(CSTLP)	6.03427	0.847164	TRUE	FALSE
ANJIBAICHA12323	/	/	['GO:0008375', 'GO:0006486']	['PF01755.20', 'PF03071.18']	Enzyme classification.EC_2 transferases.EC_2.4 glycosyltransferase	2.9577	0.940478	FALSE	FALSE
ANJIBAICHA12324	/	/	/	/	not assigned.annotated	1.14447	4.96703	FALSE	FALSE
ANJIBAICHA12325	/	K15102	/	['PF00153.30']	Solute transport.carrier-mediated transport.solute transporter *(MTCC)	5.26495	0.521675	TRUE	FALSE
ANJIBAICHA12326	/	K14771	/	['PF03914.20']	Protein biosynthesis.ribosome biogenesis.small ribosomal subunit (SSU).SSU processome.pre-40S ribosomal subunit nuclear assembly.assembly factor *(NOC4)	9.79118	0.534202	FALSE	FALSE
ANJIBAICHA12327	/	/	/	['PF05820.14']	not assigned.annotated	3.84957	2.05413	FALSE	FALSE
ANJIBAICHA12328	/	/	['GO:0030867', 'GO:0090529', 'GO:0051082', 'GO:0019901', 'GO:0006952', 'GO:0043093', 'GO:0005737', 'GO:0006606', 'GO:0023041']	['PF17675.4', 'PF14197.9', 'PF00879.21', 'PF11932.11', 'PF13870.9', 'PF14362.9', 'PF03961.16', 'PF05377.14', 'PF04849.16', 'PF09726.12', 'PF12795.10', 'PF03938.17', 'PF15898.8', 'PF14760.9', 'PF08286.14', 'PF12329.11', 'PF07926.15', 'PF06005.15']	not assigned.annotated	3.05728	1.56897	FALSE	FALSE
ANJIBAICHA12329	/	/	/	['PF02348.22', 'PF00078.30']	not assigned.annotated	0.671404	1.17021	FALSE	FALSE
ANJIBAICHA12330	/	/	/	/	not assigned.annotated	4.03002	3.05251	FALSE	FALSE
ANJIBAICHA12331	/	/	['GO:0015074']	['PF17921.4', 'PF00665.29']	not assigned.annotated	2.01798	1.25899	FALSE	FALSE
ANJIBAICHA12332	/	/	['GO:0004523', 'GO:0003676']	['PF13456.9']	not assigned.annotated	2.13111	1.82359	FALSE	FALSE
ANJIBAICHA12333	/	/	/	['PF00532.24', 'PF00078.30']	not assigned.annotated	1.45767	1.28032	FALSE	FALSE
ANJIBAICHA12334	/	/	/	['PF17917.4', 'PF17919.4']	not assigned.annotated	1.37698	2.2708	FALSE	FALSE
ANJIBAICHA12335	/	/	/	/	not assigned.annotated	2.47184	1.30713	FALSE	FALSE
ANJIBAICHA12336	/	/	['GO:0003677']	['PF02892.18', 'PF16278.8']	not assigned.annotated	0.718788	1.06807	FALSE	FALSE
ANJIBAICHA12337	/	/	/	/	not assigned.annotated	0.286756	1.52678	FALSE	FALSE
ANJIBAICHA12338	/	/	['GO:0046983']	['PF05699.17']	not assigned.annotated	7.60701	1.45061	FALSE	FALSE
ANJIBAICHA12339	/	/	/	/	not assigned.annotated	0.88876	1.28115	FALSE	FALSE
ANJIBAICHA12340	/	/	/	['PF04674.15']	not assigned.annotated	14.4847	1.67649	TRUE	FALSE
ANJIBAICHA12341	/	/	/	/	not assigned.annotated	1.133	0.64587	FALSE	FALSE
ANJIBAICHA12342	/	/	/	/	not assigned.annotated	9.60747	1.06088	FALSE	FALSE
ANJIBAICHA12343	/	/	['GO:0006270', 'GO:0008134', 'GO:0009236', 'GO:0003677', 'GO:0032040', 'GO:0016987', 'GO:0008270', 'GO:0005730', 'GO:0005634', 'GO:0006352', 'GO:0006355', 'GO:0003700']	['PF02724.17', 'PF06213.15', 'PF04931.16', 'PF06524.15', 'PF04147.15', 'PF04546.16', 'PF06088.14']	not assigned.annotated	10.98	3.13723	FALSE	FALSE
ANJIBAICHA12344	/	/	/	['PF12806.10', 'PF01425.24']	not assigned.annotated	1.39556	1.27017	TRUE	FALSE
ANJIBAICHA12345	/	/	/	['PF01425.24']	not assigned.annotated	0.561343	1.14829	FALSE	FALSE
ANJIBAICHA12346	/	K00030	/	['PF00180.23']	Enzyme classification.EC_1 oxidoreductases.EC_1.1 oxidoreductase acting on CH-OH group of donor	1.75034	0.70628	TRUE	FALSE
ANJIBAICHA12347	/	K04523	['GO:0006289', 'GO:0005515', 'GO:0003684', 'GO:0043161', 'GO:0005869', 'GO:0061640']	['PF14327.9', 'PF10302.12', 'PF19776.2', 'PF07426.14', 'PF07011.14', 'PF11976.11', 'PF13881.9', 'PF16550.8', 'PF17830.4', 'PF00627.34', 'PF00240.26', 'PF14560.9', 'PF09280.14']	Protein homeostasis.ubiquitin-proteasome system.membrane-associated protein degradation.ER-associated protein degradation (ERAD).delivery to proteasome.ubiquitin-proteasome shuttle factor *(DSK2)	7.2574	0.481745	TRUE	FALSE
ANJIBAICHA12348	/	/	['GO:0006355', 'GO:0070176']	['PF11459.11', 'PF20372.1', 'PF19954.2', 'PF10044.12']	Cell division.cell cycle organisation.cell cycle control.DREAM regulatory complex.component *(DRC)	7.50957	0.513514	TRUE	FALSE
ANJIBAICHA12349	/	/	['GO:0016192']	['PF00995.26']	not assigned.annotated	2.20311	1.89169	TRUE	FALSE
ANJIBAICHA12350	/	/	['GO:0005515']	['PF00564.27']	not assigned.annotated	3.9645	1.95234	FALSE	FALSE
ANJIBAICHA12351	/	/	/	/	not assigned.not annotated	9.79082	1.73486	FALSE	TRUE
ANJIBAICHA12352	/	/	['GO:0017148', 'GO:0009372', 'GO:0044010']	['PF15723.8']	not assigned.annotated	0.425933	1.4663	FALSE	FALSE
ANJIBAICHA12353	/	/	/	['PF14916.9']	not assigned.annotated	16.9605	0.906492	FALSE	FALSE
ANJIBAICHA12354	/	/	['GO:0004386']	['PF13086.9', 'PF09848.12']	not assigned.annotated	4.06223	0.934328	FALSE	FALSE
ANJIBAICHA12355	/	K19882	['GO:0016787']	['PF03283.16']	Cell wall organisation.pectin.modification and degradation.pectin acetylation.pectin acetylesterase *(PAE)	26.524	0.942275	TRUE	FALSE
ANJIBAICHA12356	/	/	/	['PF00249.34', 'PF13921.9', 'PF00628.32', 'PF13831.9', 'PF13771.9']	Cell division.DNA replication.telomere replication.telomeric dsDNA-binding protein	4.23315	0.788273	TRUE	FALSE
ANJIBAICHA12357	/	/	['GO:0008134', 'GO:0009378', 'GO:0003678', 'GO:0000723', 'GO:0006310', 'GO:0003677', 'GO:0003723', 'GO:0003724', 'GO:0006281', 'GO:0003924', 'GO:0005525', 'GO:0006355', 'GO:0003676', 'GO:0016887', 'GO:0005524', 'GO:0004386', 'GO:0016787', 'GO:0140664']	['PF00004.32', 'PF13086.9', 'PF13191.9', 'PF13238.9', 'PF13245.9', 'PF13401.9', 'PF13476.9', 'PF13479.9', 'PF13481.9', 'PF13555.9', 'PF13604.9', 'PF13671.9', 'PF07728.17', 'PF12775.10', 'PF00005.30', 'PF06745.16', 'PF20030.2', 'PF00270.32', 'PF05673.16', 'PF05127.17', 'PF01695.20', 'PF03308.19', 'PF01078.24', 'PF02562.19', 'PF05970.17', 'PF03215.18', 'PF04851.18', 'PF00910.25', 'PF03193.19', 'PF05496.15', 'PF00158.29', 'PF00437.23', 'PF06309.14', 'PF00580.24', 'PF01443.21', 'PF05707.15']	not assigned.annotated	1.37215	2.23411	FALSE	FALSE
ANJIBAICHA12358	/	/	['GO:0008134', 'GO:0009378', 'GO:0003678', 'GO:0006310', 'GO:0003677', 'GO:0006260', 'GO:0003723', 'GO:0017111', 'GO:0003724', 'GO:0006281', 'GO:0006355', 'GO:0016887', 'GO:0005524', 'GO:0004386', 'GO:0016787', 'GO:0140664']	['PF00004.32', 'PF13086.9', 'PF13191.9', 'PF13238.9', 'PF13245.9', 'PF13401.9', 'PF13476.9', 'PF13479.9', 'PF13481.9', 'PF13555.9', 'PF13604.9', 'PF13671.9', 'PF07728.17', 'PF12775.10', 'PF08298.14', 'PF00005.30', 'PF06745.16', 'PF20030.2', 'PF10236.12', 'PF09848.12', 'PF05673.16', 'PF05127.17', 'PF01695.20', 'PF03308.19', 'PF01078.24', 'PF03266.18', 'PF02562.19', 'PF00519.20', 'PF03215.18', 'PF04851.18', 'PF00910.25', 'PF05496.15', 'PF00158.29', 'PF00437.23', 'PF00580.24', 'PF01443.21', 'PF05707.15']	not assigned.annotated	1.3462	1.11803	FALSE	FALSE
ANJIBAICHA12359	/	/	/	/	not assigned.annotated	10.3985	0.989305	FALSE	FALSE
ANJIBAICHA12360	/	/	/	['PF10277.12']	not assigned.annotated	0.966246	3.00833	FALSE	TRUE
ANJIBAICHA12361	/	/	/	['PF13299.9']	not assigned.annotated	0.51241	2.62145	FALSE	FALSE
ANJIBAICHA12362	/	/	/	['PF06544.15', 'PF17450.5', 'PF17801.4']	not assigned.annotated	1.23789	2.014	FALSE	TRUE
ANJIBAICHA12363	/	/	['GO:0004523', 'GO:0003676']	['PF13456.9']	not assigned.annotated	1.68202	3.02784	FALSE	FALSE
ANJIBAICHA12364	/	/	['GO:0005524', 'GO:0004672', 'GO:0006468']	['PF03109.19', 'PF01636.26', 'PF14531.9', 'PF00069.28', 'PF17667.4', 'PF07714.20']	Enzyme classification.EC_2 transferases.EC_2.7 transferase transferring phosphorus-containing group	8.52005	1.29966	FALSE	FALSE
ANJIBAICHA12365	/	/	['GO:0005524', 'GO:0004672', 'GO:0006468']	['PF03109.19', 'PF01636.26', 'PF20087.2', 'PF14531.9', 'PF00069.28', 'PF17667.4', 'PF07714.20']	Enzyme classification.EC_2 transferases.EC_2.7 transferase transferring phosphorus-containing group	10.8388	0.8342	FALSE	FALSE
ANJIBAICHA12366	/	/	['GO:0003677', 'GO:0006313', 'GO:0008270', 'GO:0004803']	['PF10551.12', 'PF04434.20', 'PF00872.21']	not assigned.annotated	0.991204	1.58974	FALSE	FALSE
ANJIBAICHA12367	MYB	K09422	/	['PF00249.34', 'PF13921.9', 'PF15963.8']	RNA biosynthesis.transcriptional regulation.MYB transcription factor superfamily.R2R3-MYB transcription factor family.subgroup-13 transcription factor	2.90146	0.872692	FALSE	FALSE
ANJIBAICHA12368	/	/	/	['PF13966.9']	not assigned.annotated	1.58595	2.07687	FALSE	FALSE
ANJIBAICHA12369	/	/	/	['PF00078.30']	not assigned.annotated	0.141862	2.11675	FALSE	FALSE
ANJIBAICHA12370	/	/	/	['PF00078.30']	not assigned.annotated	1.41149	2.26237	FALSE	FALSE
ANJIBAICHA12371	/	/	['GO:0003723']	['PF14605.9', 'PF00076.25']	not assigned.annotated	0.37803	2.55137	FALSE	FALSE
ANJIBAICHA12372	/	/	/	/	not assigned.not annotated	0.517719	3.10914	FALSE	FALSE
ANJIBAICHA12373	/	/	['GO:0003824']	['PF03372.26', 'PF14529.9']	not assigned.annotated	0.50499	1.94567	FALSE	FALSE
ANJIBAICHA12374	/	/	/	['PF09078.14', 'PF13610.9']	not assigned.annotated	0.136383	2.19319	FALSE	FALSE
ANJIBAICHA12375	/	/	/	['PF14111.9']	not assigned.annotated	2.2544	5.04202	FALSE	FALSE
ANJIBAICHA12376	/	/	['GO:0003723']	['PF13300.9', 'PF14605.9', 'PF14703.9', 'PF00076.25', 'PF08777.14', 'PF13893.9', 'PF16367.8', 'PF16842.8', 'PF11767.11', 'PF17654.4']	RNA processing.RNA homeostasis.mRNA stress granule formation.regulatory factor *(RBP45/47)	9.19563	0.828583	TRUE	FALSE
ANJIBAICHA12377	/	/	['GO:0000166', 'GO:0019904', 'GO:0051082', 'GO:0004826', 'GO:0006432', 'GO:0005524', 'GO:0005737']	['PF06456.16', 'PF05960.14', 'PF03938.17', 'PF02912.21', 'PF04641.15', 'PF12685.10', 'PF12325.11']	not assigned.annotated	7.9975	1.3909	FALSE	FALSE
ANJIBAICHA12378	/	/	/	/	not assigned.annotated	11.2929	1.6197	FALSE	FALSE
ANJIBAICHA12379	/	/	['GO:0010124']	['PF05138.15']	not assigned.annotated	11.4533	1.65068	TRUE	FALSE
ANJIBAICHA12380	/	/	['GO:0005198']	['PF00906.23']	not assigned.annotated	2.70555	1.42792	FALSE	FALSE
ANJIBAICHA12381	/	/	/	/	not assigned.annotated	2.7089	1.62298	FALSE	FALSE
ANJIBAICHA12382	/	/	/	/	not assigned.annotated	1.75492	1.79325	FALSE	FALSE
ANJIBAICHA12383	/	/	/	['PF13498.9', 'PF04929.15']	not assigned.annotated	4.5203	2.74955	FALSE	FALSE
ANJIBAICHA12384	/	/	/	['PF04195.15']	not assigned.annotated	5.30542	1.44983	TRUE	FALSE
ANJIBAICHA12385	/	/	['GO:0015074']	['PF00665.29']	not assigned.annotated	0.799328	1.08606	FALSE	FALSE
ANJIBAICHA12386	/	/	/	/	not assigned.annotated	5.09517	2.28624	FALSE	FALSE
ANJIBAICHA12387	/	/	/	/	not assigned.annotated	2.98839	2.62541	FALSE	FALSE
ANJIBAICHA12388	/	/	/	/	not assigned.annotated	2.39083	1.74321	FALSE	FALSE
ANJIBAICHA12389	/	/	/	/	not assigned.not annotated	0.410218	1.57319	FALSE	TRUE
ANJIBAICHA12390	/	/	/	/	not assigned.not annotated	1.79453	1.48848	FALSE	FALSE
ANJIBAICHA12391	/	K00817	['GO:0009058', 'GO:0016846', 'GO:0030170']	['PF04864.16', 'PF00155.24']	Enzyme classification.EC_2 transferases.EC_2.6 transferase transferring nitrogenous group	5.54972	0.480435	TRUE	FALSE
ANJIBAICHA12392	/	/	['GO:0016055', 'GO:0008013', 'GO:0005515']	['PF05937.14', 'PF00564.27']	not assigned.annotated	7.66462	1.27702	FALSE	FALSE
ANJIBAICHA12393	/	/	/	/	not assigned.not annotated	2.01751	0.815033	FALSE	FALSE
ANJIBAICHA12394	/	/	/	['PF07727.17']	not assigned.annotated	0.994987	2.93487	FALSE	FALSE
ANJIBAICHA12395	/	/	/	/	not assigned.not annotated	24.0009	1.34315	FALSE	FALSE
ANJIBAICHA12396	/	/	/	/	not assigned.annotated	3.8787	1.63532	FALSE	FALSE
ANJIBAICHA12397	/	/	/	['PF00027.32']	not assigned.annotated	3.47669	2.68001	FALSE	FALSE
ANJIBAICHA12398	/	/	/	['PF00027.32', 'PF11869.11']	not assigned.annotated	1.0964	1.8886	FALSE	FALSE
ANJIBAICHA12399	/	/	['GO:0004523', 'GO:0003676']	['PF00027.32', 'PF13456.9']	not assigned.annotated	0.416897	1.50084	FALSE	FALSE
ANJIBAICHA12400	/	K14831	/	['PF09073.13', 'PF04874.17', 'PF01778.20']	not assigned.annotated	23.8474	1.10069	TRUE	FALSE
ANJIBAICHA12401	/	K02575	['GO:0022857', 'GO:0055085']	['PF07690.19']	Nutrient uptake.nitrogen assimilation.nitrate uptake system.nitrate transporter *(NRT2)	2.9863	1.30906	TRUE	FALSE
ANJIBAICHA12402	/	/	/	/	not assigned.annotated	1.11399	1.19881	FALSE	TRUE
ANJIBAICHA12403	/	K03163	['GO:0003677', 'GO:0003917', 'GO:0006265', 'GO:0019867']	['PF04728.16', 'PF01028.23', 'PF02919.18', 'PF14370.9']	Cell division.DNA replication.preinitiation.DNA topoisomerase *(TOP1)	6.07602	0.457344	TRUE	FALSE
ANJIBAICHA12404	/	/	['GO:0005515']	['PF00646.36', 'PF12937.10', 'PF01344.28', 'PF07646.18', 'PF13964.9']	Secondary metabolism.phenolics.flavonoid biosynthesis.chalcones.chalcone synthase activity.substrate(CHS) adaptor of SCF E3 ubiquitin ligase *(KFB-CHS)	11.9232	1.26463	TRUE	FALSE
ANJIBAICHA12405	/	K02977	['GO:0005515', 'GO:0006412', 'GO:0017154', 'GO:0005840', 'GO:0003735']	['PF10302.12', 'PF10790.12', 'PF20170.1', 'PF11976.11', 'PF13881.9', 'PF01599.22', 'PF18396.4', 'PF00240.26', 'PF14560.9', 'PF18037.4']	Protein biosynthesis.ribosome biogenesis.small ribosomal subunit (SSU).SSU proteome.component *(eS31)	197.855	0.921242	FALSE	FALSE
ANJIBAICHA12406	/	/	['GO:0016740']	['PF13839.9', 'PF14416.9']	Cell wall organisation.pectin.modification and degradation.pectin acetylation.polysaccharide O-acetyltransferase *(TBR)	2.16642	1.05373	TRUE	FALSE
ANJIBAICHA12407	/	/	/	['PF07538.14', 'PF12396.11']	not assigned.annotated	1.99966	4.87694	FALSE	TRUE
ANJIBAICHA12408	/	/	/	/	not assigned.annotated	2.01632	1.50497	FALSE	TRUE
ANJIBAICHA12409	/	K23095	['GO:0032259', 'GO:0008168', 'GO:0006400', 'GO:0008176']	['PF02353.23', 'PF01728.22', 'PF08241.15', 'PF08242.15', 'PF13489.9', 'PF13649.9', 'PF13847.9', 'PF13679.9', 'PF02390.20', 'PF01189.20', 'PF07021.15', 'PF05175.17', 'PF01135.22', 'PF06325.16', 'PF01209.21', 'PF01170.21']	Coenzyme metabolism.phylloquinone biosynthesis.2-phytyl-1,4-naphthoquinone methyltransferase *(MenG)	5.48181	0.729213	TRUE	FALSE
ANJIBAICHA12410	/	/	/	/	not assigned.annotated	1.41955	0.835579	FALSE	FALSE
ANJIBAICHA12411	/	/	['GO:0005524', 'GO:0004672', 'GO:0006468']	['PF03109.19', 'PF17870.4', 'PF00069.28', 'PF17667.4', 'PF07714.20', 'PF16101.8', 'PF12072.11', 'PF01657.20']	Enzyme classification.EC_2 transferases.EC_2.7 transferase transferring phosphorus-containing group	2.19183	0.864064	TRUE	FALSE
ANJIBAICHA12412	/	/	['GO:0004674', 'GO:0004672', 'GO:0006468', 'GO:0005524']	['PF03109.19', 'PF01636.26', 'PF11883.11', 'PF12330.11', 'PF00069.28', 'PF17667.4', 'PF07714.20', 'PF01657.20']	Enzyme classification.EC_2 transferases.EC_2.7 transferase transferring phosphorus-containing group	0.682258	0.837095	TRUE	FALSE
ANJIBAICHA12413	/	/	['GO:0005524', 'GO:0004672', 'GO:0006468']	['PF03109.19', 'PF01636.26', 'PF00069.28', 'PF17667.4', 'PF07714.20']	Enzyme classification.EC_2 transferases.EC_2.7 transferase transferring phosphorus-containing group	10.983	0.791368	FALSE	FALSE
ANJIBAICHA12414	/	/	['GO:0005524', 'GO:0004672', 'GO:0006468', 'GO:0005515']	['PF08263.15', 'PF00560.36', 'PF12799.10', 'PF13516.9', 'PF13855.9', 'PF00069.28', 'PF07714.20']	not assigned.annotated	7.03455	0.856551	FALSE	FALSE
ANJIBAICHA12415	/	/	['GO:0005515']	['PF08263.15', 'PF00560.36', 'PF12799.10', 'PF13516.9', 'PF13855.9']	not assigned.annotated	12.2734	1.46952	FALSE	FALSE
ANJIBAICHA12416	/	K00699	['GO:0016758', 'GO:0008194']	['PF04101.19', 'PF00156.30', 'PF00201.21']	Enzyme classification.EC_2 transferases.EC_2.4 glycosyltransferase	41.4588	1.51454	TRUE	FALSE
ANJIBAICHA12417	/	K01648	/	['PF08442.13', 'PF16114.8']	Lipid metabolism.fatty acid metabolism.citrate shuttle.ATP-dependent citrate lyase heterodimer.subunit alpha	41.016	0.93345	TRUE	FALSE
ANJIBAICHA12418	/	/	/	['PF14111.9']	not assigned.annotated	0.384101	1.71934	TRUE	FALSE
ANJIBAICHA12419	C2C2-YABBY	/	['GO:0006355', 'GO:0016020', 'GO:0007275']	['PF12876.10', 'PF04504.17', 'PF03176.18', 'PF04690.16']	RNA biosynthesis.transcriptional regulation.C2C2 transcription factor superfamily.transcription factor *(YABBY)	1.05614	1.60138	FALSE	FALSE
ANJIBAICHA12420	/	/	['GO:0003723']	['PF01985.24']	RNA processing.organelle machinery.pre-RNA splicing.plastidial RNA splicing.CFM-type splicing factor families.CRS2-CAF splicing factor complexes.component *(CAF)	13.3605	1.13214	TRUE	FALSE
ANJIBAICHA12421	/	/	['GO:0005515']	['PF00646.36', 'PF12937.10', 'PF15966.8', 'PF08238.15', 'PF20308.1', 'PF00515.31', 'PF13424.9', 'PF13432.9', 'PF07719.20', 'PF13174.9', 'PF13181.9']	Protein homeostasis.ubiquitin-proteasome system.ubiquitin-fold protein conjugation.CULLIN-based E3 ubiquitin ligase activities.CUL1-based/SCF E3 ubiquitin ligase complexes.F-BOX substrate adaptor component activities.substrate adaptor	5.88548	0.543161	TRUE	FALSE
ANJIBAICHA12422	/	/	/	/	Cell division.cell cycle organisation.cell cycle control.CYCLIN-dependent protein kinase inhibitor activities.inhibitor *(SIM)	8.60649	0.813046	FALSE	FALSE
ANJIBAICHA12423	/	/	['GO:0005549', 'GO:0016757']	['PF00591.24', 'PF02885.20', 'PF01395.25']	not assigned.annotated	1.72192	0.835452	TRUE	FALSE
ANJIBAICHA12424	/	/	/	['PF11073.11']	Cell division.meiotic recombination.meiotic double strand break processing.regulatory protein *(PHS1) of RAD50 nuclear import	0.660864	2.11153	FALSE	FALSE
ANJIBAICHA12425	/	/	['GO:0004749', 'GO:0009165', 'GO:0000287']	['PF00156.30', 'PF13793.9', 'PF14572.9']	Amino acid metabolism.glutamate group amino acid biosynthesis.histidine.ribose-phosphate diphosphokinase	3.42465	0.533684	TRUE	FALSE
ANJIBAICHA12426	/	/	/	/	not assigned.annotated	0.702833	1.59155	FALSE	FALSE
ANJIBAICHA12427	/	/	['GO:0006886', 'GO:0005515', 'GO:0016192', 'GO:0030117']	['PF01602.23', 'PF00514.26', 'PF13646.9', 'PF13513.9', 'PF12397.11']	Multi-process regulation.ROP-GTPase regulatory system.RopGAP GTPase-activating activities.regulatory protein *(ARO) of RenGAP activity	2.43367	1.02923	TRUE	FALSE
ANJIBAICHA12428	/	/	/	/	not assigned.annotated	1.47856	1.40068	FALSE	FALSE
ANJIBAICHA12429	/	/	['GO:0005975', 'GO:0006952']	['PF08225.14', 'PF03154.18', 'PF18499.4', 'PF13054.9', 'PF15832.8', 'PF00704.31', 'PF13011.9']	not assigned.annotated	0.660375	1.60272	FALSE	FALSE
ANJIBAICHA12430	/	/	['GO:0051382', 'GO:0000776', 'GO:0009007', 'GO:0032775', 'GO:0005815', 'GO:1902600', 'GO:0046961', 'GO:0008017', 'GO:0033179']	['PF05837.15', 'PF06657.16', 'PF07989.14', 'PF04977.18', 'PF14739.9', 'PF05266.17', 'PF02086.18', 'PF12808.10', 'PF18595.4', 'PF12325.11', 'PF01496.22']	not assigned.annotated	3.48206	3.53364	FALSE	FALSE
ANJIBAICHA12431	/	K00276	['GO:0005507', 'GO:0008131', 'GO:0009308', 'GO:0048038']	['PF01179.23', 'PF02727.19', 'PF02728.19', 'PF07812.15']	Enzyme classification.EC_1 oxidoreductases.EC_1.4 oxidoreductase acting on CH-NH2 group of donor	4.54743	0.63554	TRUE	FALSE
ANJIBAICHA12432	/	K14272	['GO:0009058', 'GO:0030170']	['PF00155.24']	Enzyme classification.EC_2 transferases.EC_2.6 transferase transferring nitrogenous group	65.2893	0.672957	TRUE	FALSE
ANJIBAICHA12433	C3H	/	['GO:0046872', 'GO:0005515']	['PF00023.33', 'PF12796.10', 'PF13606.9', 'PF13637.9', 'PF13857.9', 'PF16131.8', 'PF00642.27', 'PF14608.9', 'PF18044.4', 'PF18345.4']	RNA processing.RNA homeostasis.mRNA stress granule formation.regulatory factor *(TZF)	11.0162	0.596468	TRUE	FALSE
ANJIBAICHA12434	/	/	['GO:0006886', 'GO:0110001', 'GO:0016192', 'GO:0004540']	['PF00637.23', 'PF11848.11', 'PF17273.5', 'PF06239.14', 'PF18026.4', 'PF10037.12', 'PF01535.23', 'PF12854.10', 'PF13041.9', 'PF13812.9', 'PF17177.7', 'PF00566.21', 'PF08579.14', 'PF14689.9', 'PF11663.11', 'PF14559.9']	not assigned.annotated	0.771496	0.582524	FALSE	FALSE
ANJIBAICHA12435	/	/	/	['PF05545.14']	not assigned.annotated	0.611876	0.885312	FALSE	FALSE
ANJIBAICHA12436	/	K02900	/	['PF00828.22']	Protein biosynthesis.ribosome biogenesis.large ribosomal subunit (LSU).LSU proteome.component *(uL15)	81.5624	0.699266	TRUE	FALSE
ANJIBAICHA12437	/	/	/	/	not assigned.annotated	2.03376	1.72987	FALSE	FALSE
ANJIBAICHA12438	/	/	/	['PF07727.17']	not assigned.annotated	1.02258	1.17309	FALSE	FALSE
ANJIBAICHA12439	/	K14640	['GO:0005315', 'GO:0016020', 'GO:0006817', 'GO:0003677', 'GO:0006355']	['PF09339.13', 'PF01384.23']	Solute transport.carrier-mediated transport.phosphate transporter *(PHT2)	5.86341	0.856507	TRUE	FALSE
ANJIBAICHA12440	/	/	/	['PF06999.15']	not assigned.annotated	11.9241	0.799638	TRUE	FALSE
ANJIBAICHA12441	/	/	/	['PF06999.15']	not assigned.annotated	6.7108	0.729409	TRUE	FALSE
ANJIBAICHA12442	/	/	['GO:0016020', 'GO:0015297', 'GO:0055085', 'GO:0042910', 'GO:0005886']	['PF06305.14', 'PF01554.21']	Solute transport.carrier-mediated transport.MOP superfamily.MATE family.metabolite transporter *(DTX)	1.84604	1.68493	FALSE	FALSE
ANJIBAICHA12443	/	/	['GO:0042910', 'GO:0016020', 'GO:0015297', 'GO:0055085']	['PF01554.21']	Solute transport.carrier-mediated transport.MOP superfamily.MATE family.metabolite transporter *(DTX)	3.13188	0.591012	TRUE	FALSE
ANJIBAICHA12444	/	/	/	['PF14009.9']	not assigned.annotated	0.876861	1.13271	FALSE	FALSE
ANJIBAICHA12445	/	/	/	['PF07727.17']	not assigned.annotated	0.782937	1.10756	FALSE	FALSE
ANJIBAICHA12446	/	/	/	/	not assigned.annotated	0.623201	1.69937	FALSE	FALSE
ANJIBAICHA12447	/	/	/	['PF00011.24']	not assigned.annotated	12.8334	0.525789	TRUE	FALSE
ANJIBAICHA12448	/	/	/	/	not assigned.annotated	1.16835	1.46732	FALSE	FALSE
ANJIBAICHA12449	/	/	/	/	not assigned.annotated	0.880927	1.44951	FALSE	FALSE
ANJIBAICHA12450	MYB	K09422	['GO:0003676']	['PF00249.34', 'PF13921.9', 'PF16276.8']	RNA biosynthesis.transcriptional regulation.MYB transcription factor superfamily.R2R3-MYB transcription factor family.subgroup transcription factor	0.706909	1.17427	FALSE	FALSE
ANJIBAICHA12451	/	/	/	['PF07727.17']	not assigned.annotated	0.347842	1.5411	FALSE	FALSE
ANJIBAICHA12452	/	/	/	/	not assigned.not annotated	2.02022	0.883154	FALSE	TRUE
ANJIBAICHA12453	/	/	['GO:0046872', 'GO:0008270']	['PF05214.15', 'PF10235.12', 'PF10977.11', 'PF01363.24', 'PF08772.14', 'PF05458.15', 'PF15122.9', 'PF00643.27']	not assigned.annotated	2.92578	3.12851	FALSE	FALSE
ANJIBAICHA12454	/	/	['GO:0008270', 'GO:0003676']	['PF12353.11', 'PF16588.8', 'PF00098.26', 'PF13917.9']	not assigned.annotated	0.644991	1.00926	FALSE	FALSE
ANJIBAICHA12455	/	/	/	/	not assigned.annotated	1.95494	0.900371	FALSE	FALSE
ANJIBAICHA12456	/	/	['GO:0003743']	['PF06273.14']	Protein biosynthesis.translation initiation.mRNA loading.mRNA unwinding factor *(eIF4B))	14.1349	0.873864	TRUE	FALSE
ANJIBAICHA12457	/	/	/	['PF02657.18']	Coenzyme metabolism.iron-sulfur cluster assembly machinery.plastidial SUF system.assembly phase.SUF-SE sulfur transfer complex.cysteine desulfurase activator component *(SUF-E2/3)	3.573	1.91652	FALSE	FALSE
ANJIBAICHA12458	/	/	/	['PF05212.15']	not assigned.annotated	8.08869	0.762099	FALSE	FALSE
ANJIBAICHA12459	/	/	/	['PF05212.15']	not assigned.annotated	2.4733	1.72407	FALSE	FALSE
ANJIBAICHA12460	/	/	['GO:0003677', 'GO:0051276']	['PF15862.8', 'PF15928.8', 'PF19060.3', 'PF17846.4', 'PF09628.13']	RNA processing.pre-RNA splicing.spliceosome assembly.Cajal body formation.scaffold factor *(COILIN)	3.80979	0.736991	TRUE	FALSE
ANJIBAICHA12461	/	/	/	/	not assigned.annotated	11.2631	2.73207	FALSE	FALSE
ANJIBAICHA12462	/	/	/	['PF05553.14']	not assigned.not annotated	467.984	1.22977	TRUE	FALSE
ANJIBAICHA12463	/	/	['GO:0051082', 'GO:0031072']	['PF00684.22']	not assigned.annotated	5.92714	0.908827	TRUE	FALSE
ANJIBAICHA12464	/	/	['GO:0003676']	['PF00570.26', 'PF17878.4']	not assigned.annotated	0.509555	5.83095	TRUE	FALSE
ANJIBAICHA12465	/	K21278	['GO:0008138', 'GO:0006470', 'GO:0004725', 'GO:0016311']	['PF00782.23', 'PF00102.30']	Protein modification.phosphorylation.protein dual-specifity phosphatase families.MAP-kinase protein phosphatase	3.84418	0.824954	TRUE	FALSE
ANJIBAICHA12466	/	/	/	/	not assigned.not annotated	10.3482	1.15054	FALSE	FALSE
ANJIBAICHA12467	/	/	/	['PF10250.12']	not assigned.annotated	1.08569	1.14485	FALSE	FALSE
ANJIBAICHA12468	/	/	/	['PF10250.12']	Cell wall organisation.pectin.rhamnogalacturonan I.biosynthesis.O-fucosyltransferase *(PAGR)	3.53952	0.794761	TRUE	FALSE
ANJIBAICHA12469	/	/	['GO:0000155', 'GO:0007165']	['PF02518.29', 'PF00512.28']	not assigned.annotated	7.94126	0.496079	TRUE	FALSE
ANJIBAICHA12470	/	K16285	['GO:0097602', 'GO:0046872', 'GO:0008270', 'GO:0005680', 'GO:0061630', 'GO:0031145']	['PF11793.11', 'PF12906.10', 'PF12861.10', 'PF00097.28', 'PF13923.9', 'PF12678.10', 'PF17123.8', 'PF17120.8', 'PF13639.9', 'PF14634.9', 'PF13445.9']	not assigned.annotated	1.60437	0.852454	FALSE	FALSE
ANJIBAICHA12471	/	K00737	['GO:0016020', 'GO:0003830', 'GO:0006487']	['PF03154.18', 'PF13054.9', 'PF04724.16']	not assigned.annotated	3.49268	0.816978	TRUE	FALSE
ANJIBAICHA12472	/	K13150	/	/	RNA processing.pre-RNA splicing.spliceosome assembly.Cajal body formation.scaffold factor *(COILIN)	5.13746	0.874341	FALSE	FALSE
ANJIBAICHA12473	/	/	/	/	not assigned.annotated	0.421507	1.51109	FALSE	FALSE
ANJIBAICHA12474	/	/	['GO:0030598', 'GO:0017148']	['PF00161.22']	not assigned.not annotated	0.196499	1.91304	FALSE	FALSE
ANJIBAICHA12475	/	/	/	/	not assigned.not annotated	0.240043	2.34586	FALSE	FALSE
ANJIBAICHA12476	/	/	/	['PF17406.5']	not assigned.annotated	1.26845	2.5659	TRUE	FALSE
ANJIBAICHA12477	/	/	['GO:0004190', 'GO:0006508']	['PF13650.9', 'PF13975.9', 'PF02160.18', 'PF00077.23']	not assigned.annotated	1.12591	1.14379	FALSE	FALSE
ANJIBAICHA12478	/	/	['GO:0004190', 'GO:0006508']	['PF13650.9', 'PF13975.9', 'PF02160.18', 'PF00077.23']	not assigned.annotated	0.580041	1.33731	FALSE	FALSE
ANJIBAICHA12479	/	K01285	['GO:0008236', 'GO:0006508']	['PF00561.23', 'PF12697.10', 'PF11144.11', 'PF12146.11', 'PF05577.15', 'PF00326.24']	Enzyme classification.EC_3 hydrolases.EC_3.4 hydrolase acting on peptide bond (peptidase)	18.9774	0.690067	TRUE	FALSE
ANJIBAICHA12480	/	/	/	['PF14571.9', 'PF13894.9', 'PF05605.15']	RNA biosynthesis.transcriptional regulation.C2H2 transcription factor superfamily.subclass Di19 transcription factor	43.8553	0.670288	TRUE	FALSE
ANJIBAICHA12481	/	/	/	/	not assigned.annotated	2.13125	0.803795	TRUE	FALSE
ANJIBAICHA12482	PHD	K17586	['GO:0097602', 'GO:0046872', 'GO:0003723', 'GO:0008270', 'GO:0005680', 'GO:0061630', 'GO:0031145']	['PF05290.14', 'PF02375.20', 'PF00628.32', 'PF14447.9', 'PF12861.10', 'PF00097.28', 'PF13923.9', 'PF13920.9', 'PF03854.17', 'PF12678.10', 'PF16685.8', 'PF13639.9', 'PF14634.9', 'PF13445.9']	not assigned.annotated	2.61617	0.89314	TRUE	FALSE
ANJIBAICHA12483	/	/	/	/	not assigned.annotated	2.02977	1.19333	FALSE	TRUE
ANJIBAICHA12484	/	K08489	['GO:0016020', 'GO:0035299', 'GO:0016151', 'GO:0051604', 'GO:0005524']	['PF03909.20', 'PF01519.19', 'PF03904.16', 'PF07299.14', 'PF14282.9', 'PF01155.22', 'PF06090.15', 'PF05478.14', 'PF05739.22', 'PF00804.28', 'PF14523.9']	Vesicle trafficking.multi-pathway trafficking regulation.target membrane fusion.SNARE membrane fusion complexes.Qa-type SNARE components.SYP4-group component	1.2389	0.893692	TRUE	FALSE
ANJIBAICHA12485	/	/	/	/	not assigned.annotated	6.24341	1.69741	FALSE	FALSE
ANJIBAICHA12486	/	/	['GO:0004523', 'GO:0003676']	['PF13456.9']	not assigned.annotated	0.480341	2.6839	FALSE	FALSE
ANJIBAICHA12487	/	/	/	['PF06364.15', 'PF13518.9']	Cell wall organisation.pectin.modification and degradation.pectin-dependent cell adhesion.regulatory protein *(ELMO)	34.5272	0.662146	TRUE	FALSE
ANJIBAICHA12488	/	/	/	/	not assigned.not annotated	6.35981	1.48419	FALSE	FALSE
ANJIBAICHA12489	C2C2-GATA	/	['GO:0016020', 'GO:0030867', 'GO:0030955', 'GO:0006355', 'GO:0005249', 'GO:0006813', 'GO:0043565', 'GO:0023041']	['PF00320.30', 'PF07941.14', 'PF09726.12', 'PF14260.9']	RNA biosynthesis.transcriptional regulation.C2C2 transcription factor superfamily.GATA trancription factor families.transcription factor *(A/B-GATA)	2.68529	1.64672	FALSE	FALSE
ANJIBAICHA12490	/	/	/	/	not assigned.annotated	3.55357	0.436619	FALSE	FALSE
ANJIBAICHA12491	/	/	/	['PF01535.23', 'PF13041.9']	not assigned.annotated	0.959354	0.961362	FALSE	FALSE
ANJIBAICHA12492	/	/	/	/	not assigned.annotated	3.06542	1.86838	FALSE	FALSE
ANJIBAICHA12493	/	/	/	/	not assigned.not annotated	1.92447	1.44057	FALSE	FALSE
ANJIBAICHA12494	/	/	['GO:0004190', 'GO:0006508']	['PF09668.13', 'PF13650.9', 'PF13975.9', 'PF02160.18', 'PF00077.23', 'PF08284.14']	not assigned.annotated	0.266281	1.46386	FALSE	FALSE
ANJIBAICHA12495	/	/	/	['PF03732.20']	not assigned.annotated	1.33454	1.17734	FALSE	FALSE
ANJIBAICHA12496	/	K25186	['GO:0008270', 'GO:0005515']	['PF14446.9', 'PF14447.9', 'PF04641.15', 'PF00240.26', 'PF11789.11', 'PF14634.9']	not assigned.annotated	14.2856	0.597726	TRUE	FALSE
ANJIBAICHA12497	/	/	/	/	not assigned.not annotated	15.0283	1.71097	FALSE	TRUE
ANJIBAICHA12498	/	K02951	/	['PF01248.29']	Protein biosynthesis.ribosome biogenesis.small ribosomal subunit (SSU).SSU proteome.component *(eS12)	45.3149	0.470953	TRUE	FALSE
ANJIBAICHA12499	/	K12581	/	['PF04857.23']	RNA processing.RNA homeostasis.mRNA deadenylation-dependent decay.mRNA deadenylation.CCR4-NOT complex.deadenylase component *(CAF1)	8.15414	0.903944	TRUE	FALSE
ANJIBAICHA12500	/	/	['GO:0015074']	['PF00385.27', 'PF17921.4', 'PF00665.29', 'PF13683.9']	not assigned.annotated	1.22016	1.30805	FALSE	FALSE
ANJIBAICHA12501	/	/	['GO:0006614', 'GO:0000166', 'GO:0003677', 'GO:0007186', 'GO:0019001', 'GO:0005525', 'GO:0002949', 'GO:0016887', 'GO:0005524', 'GO:0031683', 'GO:0003924', 'GO:0140664']	['PF00004.32', 'PF13166.9', 'PF13173.9', 'PF13175.9', 'PF13191.9', 'PF13238.9', 'PF13304.9', 'PF13401.9', 'PF13476.9', 'PF13479.9', 'PF13481.9', 'PF13521.9', 'PF13555.9', 'PF13604.9', 'PF13671.9', 'PF00005.30', 'PF02492.22', 'PF12128.11', 'PF01580.21', 'PF00503.23', 'PF07088.14', 'PF05729.15', 'PF04665.15', 'PF02463.22', 'PF00448.25', 'PF00437.23', 'PF10412.12', 'PF02367.20', 'PF05272.14']	Cellular respiration.oxidative phosphorylation.cytochrome c.CCM cytochrome c maturation system (system I).CcmABC complex.ATP-binding component *(CcmA)	4.94873	0.599907	TRUE	FALSE
ANJIBAICHA12502	bHLH	/	['GO:0000398', 'GO:0046983']	['PF00010.29', 'PF07862.14', 'PF03343.16']	RNA biosynthesis.transcriptional regulation.bHLH-type transcription factor	3.71577	0.725523	FALSE	FALSE
ANJIBAICHA12503	/	/	/	['PF00078.30']	not assigned.annotated	1.82769	1.53173	FALSE	FALSE
ANJIBAICHA12504	/	/	/	/	not assigned.annotated	3.30446	1.35501	FALSE	TRUE
ANJIBAICHA12505	/	/	/	['PF16101.8']	not assigned.not annotated	6.29172	1.2152	FALSE	FALSE
ANJIBAICHA12506	/	/	/	/	not assigned.annotated	10.9244	1.65946	FALSE	FALSE
ANJIBAICHA12507	/	/	['GO:0016020', 'GO:0004190', 'GO:0016485']	['PF01080.20']	not assigned.annotated	11.2127	1.06816	FALSE	FALSE
ANJIBAICHA12508	/	/	['GO:0045182', 'GO:0006417', 'GO:0005515']	['PF17049.8', 'PF04733.17', 'PF20431.1', 'PF01535.23', 'PF12854.10', 'PF13041.9', 'PF13812.9', 'PF17177.7', 'PF13341.9', 'PF13428.9', 'PF13176.9']	not assigned.annotated	0.453299	0.807709	TRUE	FALSE
ANJIBAICHA12509	/	/	['GO:0030867', 'GO:0008017', 'GO:0039679', 'GO:0023041']	['PF11559.11', 'PF15188.9', 'PF06657.16', 'PF04977.18', 'PF05266.17', 'PF14662.9', 'PF09726.12', 'PF12808.10', 'PF05531.15', 'PF18595.4', 'PF12325.11']	not assigned.annotated	0.862587	0.824423	FALSE	FALSE
ANJIBAICHA12510	/	/	/	/	not assigned.annotated	1.54278	1.14985	FALSE	FALSE
ANJIBAICHA12511	/	/	/	/	not assigned.annotated	1.83207	1.62926	FALSE	FALSE
ANJIBAICHA12512	/	/	['GO:0005840', 'GO:0006412', 'GO:0003735']	['PF01777.21']	not assigned.annotated	4.85105	1.73114	FALSE	FALSE
ANJIBAICHA12513	/	/	/	/	not assigned.not annotated	3.24496	1.08848	FALSE	FALSE
ANJIBAICHA12514	/	/	/	/	not assigned.annotated	11.6581	1.43016	FALSE	FALSE
ANJIBAICHA12515	/	K14405	/	['PF05182.16']	RNA processing.RNA modification.mRNA maturation.Cleavage and Polyadenylation Specificity Factor (CPSF) complex.component *(Fip1)	2.3503	0.517518	FALSE	FALSE
ANJIBAICHA12516	/	/	/	/	not assigned.annotated	12.6888	1.19216	FALSE	FALSE
ANJIBAICHA12517	/	/	/	/	not assigned.annotated	12.8072	1.27649	FALSE	FALSE
ANJIBAICHA12518	/	/	/	['PF05182.16']	RNA processing.RNA modification.mRNA maturation.Cleavage and Polyadenylation Specificity Factor (CPSF) complex.component *(Fip1)	4.25194	0.999766	TRUE	FALSE
ANJIBAICHA12519	/	/	/	['PF05182.16']	RNA processing.RNA modification.mRNA maturation.Cleavage and Polyadenylation Specificity Factor (CPSF) complex.component *(Fip1)	4.6717	0.858086	TRUE	FALSE
ANJIBAICHA12520	/	/	/	['PF19912.2']	not assigned.annotated	2.04175	0.519989	FALSE	FALSE
ANJIBAICHA12521	/	/	/	/	not assigned.annotated	2.98451	3.12245	FALSE	FALSE
ANJIBAICHA12522	/	/	/	/	not assigned.annotated	11.5424	0.844399	FALSE	FALSE
ANJIBAICHA12523	/	/	/	/	not assigned.not annotated	2.0393	2.01763	FALSE	FALSE
ANJIBAICHA12524	/	/	/	['PF12576.11']	not assigned.annotated	2.18344	0.823026	TRUE	FALSE
ANJIBAICHA12525	/	/	['GO:0020037', 'GO:0005506', 'GO:0004497', 'GO:0016705']	['PF00067.25']	Enzyme classification.EC_1 oxidoreductases.EC_1.14 oxidoreductase acting on paired donor with incorporation or reduction of molecular oxygen	0.332362	1.16011	TRUE	FALSE
ANJIBAICHA12526	/	/	['GO:0020037', 'GO:0005506', 'GO:0004497', 'GO:0016705']	['PF00067.25']	Enzyme classification.EC_1 oxidoreductases.EC_1.14 oxidoreductase acting on paired donor with incorporation or reduction of molecular oxygen	0.190397	1.12997	TRUE	FALSE
ANJIBAICHA12527	/	/	['GO:0016020', 'GO:0007186', 'GO:0019049', 'GO:0004190', 'GO:0016485', 'GO:0070009', 'GO:0007098', 'GO:0046961', 'GO:0008239', 'GO:1902600', 'GO:0033179', 'GO:0005813']	['PF03307.17', 'PF10186.12', 'PF05262.14', 'PF15964.8', 'PF08630.13', 'PF14362.9', 'PF04417.15', 'PF00631.25', 'PF10459.12', 'PF01080.20', 'PF01496.22']	not assigned.annotated	0.341027	1.34175	FALSE	FALSE
ANJIBAICHA12528	/	/	/	/	not assigned.annotated	16.6309	1.17902	FALSE	FALSE
ANJIBAICHA12529	/	/	/	/	not assigned.annotated	0.587536	1.9514	FALSE	TRUE
ANJIBAICHA12530	/	/	/	['PF13966.9']	not assigned.annotated	0.50994	1.44492	FALSE	FALSE
ANJIBAICHA12531	/	/	/	/	not assigned.not annotated	0.178895	1.76685	FALSE	FALSE
ANJIBAICHA12532	/	/	/	['PF17921.4']	not assigned.annotated	0.322457	4.83122	FALSE	FALSE
ANJIBAICHA12533	/	/	/	['PF17917.4', 'PF17919.4', 'PF00078.30']	not assigned.annotated	0.222408	1.22095	FALSE	FALSE
ANJIBAICHA12534	/	/	/	/	not assigned.annotated	8.22287	0.819606	FALSE	FALSE
ANJIBAICHA12535	/	/	/	/	not assigned.annotated	23.2373	1.47492	FALSE	FALSE
ANJIBAICHA12536	/	/	/	/	not assigned.not annotated	6.71422	2.58797	FALSE	TRUE
ANJIBAICHA12537	/	/	['GO:0019031', 'GO:0019028', 'GO:0005198']	['PF04513.15', 'PF14223.9']	not assigned.annotated	0.36532	1.02166	FALSE	FALSE
ANJIBAICHA12538	/	/	/	/	not assigned.not annotated	1.24526	1.72626	FALSE	FALSE
ANJIBAICHA12539	/	/	['GO:0003677']	['PF18035.4', 'PF10073.12', 'PF02585.20', 'PF04102.15']	not assigned.annotated	0.358103	1.86934	FALSE	FALSE
ANJIBAICHA12540	/	/	/	/	not assigned.annotated	11.4322	0.571246	FALSE	FALSE
ANJIBAICHA12541	/	/	/	/	not assigned.annotated	5.19697	1.29925	FALSE	FALSE
ANJIBAICHA12542	/	/	/	['PF05340.15']	not assigned.annotated	18.5789	2.03348	FALSE	FALSE
ANJIBAICHA12543	/	K00106	['GO:0051536', 'GO:0046872', 'GO:0016491']	['PF01315.25', 'PF03450.20', 'PF10418.12', 'PF00941.24', 'PF00111.30', 'PF01799.23', 'PF02738.21', 'PF20256.1']	Enzyme classification.EC_1 oxidoreductases.EC_1.17 oxidoreductase acting on CH or CH2 group	5.88781	0.613921	TRUE	FALSE
ANJIBAICHA12544	/	/	['GO:0005634']	['PF14235.9', 'PF15761.8', 'PF01385.22']	not assigned.annotated	0.411375	1.58301	FALSE	FALSE
ANJIBAICHA12545	/	/	/	['PF09972.12', 'PF09531.13', 'PF13800.9']	not assigned.not annotated	7.55695	1.27366	FALSE	TRUE
ANJIBAICHA12546	/	/	/	['PF04738.16', 'PF05380.16', 'PF03732.20']	not assigned.annotated	0.845021	1.94333	FALSE	FALSE
ANJIBAICHA12547	/	/	/	/	not assigned.annotated	22.6366	1.54705	FALSE	FALSE
ANJIBAICHA12548	/	/	/	/	not assigned.annotated	2.5663	1.00451	FALSE	TRUE
ANJIBAICHA12549	/	/	['GO:0016740', 'GO:0005515', 'GO:0006506', 'GO:0005789']	['PF00023.33', 'PF12796.10', 'PF13606.9', 'PF13637.9', 'PF13857.9', 'PF13962.9', 'PF14844.9', 'PF04987.17']	not assigned.annotated	7.05924	1.81646	TRUE	FALSE
ANJIBAICHA12550	/	K12191	['GO:0007034']	['PF09969.12', 'PF18954.3', 'PF04012.15', 'PF02403.25', 'PF03357.24', 'PF08286.14', 'PF11068.11']	Vesicle trafficking.endocytic trafficking.ESCRT-mediated sorting.ESCRT-III complex.component *(VPS2/CHMP2)	84.3417	1.55395	TRUE	FALSE
ANJIBAICHA12551	/	/	/	['PF07727.17', 'PF06176.14']	not assigned.annotated	3.3676	1.45575	FALSE	FALSE
ANJIBAICHA12552	/	/	/	/	not assigned.annotated	1.35168	2.42492	FALSE	FALSE
ANJIBAICHA12553	/	/	/	/	Solute transport.channels.mechanosensitive ion channel *(MSL)	2.52797	2.3664	FALSE	FALSE
ANJIBAICHA12554	/	/	['GO:0003824']	['PF03372.26', 'PF14529.9', 'PF12660.10']	not assigned.annotated	0.742773	2.84255	FALSE	FALSE
ANJIBAICHA12555	/	K02985	['GO:0003723', 'GO:0006412', 'GO:0003735']	['PF07650.20', 'PF00189.23']	Protein biosynthesis.ribosome biogenesis.small ribosomal subunit (SSU).SSU proteome.component *(uS3)	128.825	0.861283	TRUE	FALSE
ANJIBAICHA12556	/	/	/	['PF05289.14', 'PF07011.14', 'PF12998.10']	Multi-process regulation.circadian clock system.evening element regulation.Evening Complex (EC).component *(ELF4)	29.0443	0.970349	TRUE	FALSE
ANJIBAICHA12557	/	/	/	/	not assigned.annotated	1.40809	1.47821	FALSE	FALSE
ANJIBAICHA12558	/	/	/	['PF07876.15']	not assigned.annotated	22.1964	0.433129	TRUE	FALSE
ANJIBAICHA12559	/	/	/	/	not assigned.annotated	1.4593	2.8048	FALSE	FALSE
ANJIBAICHA12560	/	/	/	/	not assigned.not annotated	1.33572	1.13016	FALSE	FALSE
ANJIBAICHA12561	/	/	['GO:0016787']	['PF01546.31']	not assigned.annotated	2.72279	1.19357	FALSE	FALSE
ANJIBAICHA12562	/	/	/	/	not assigned.annotated	7.02404	1.15833	FALSE	FALSE
ANJIBAICHA12563	/	/	/	/	not assigned.not annotated	1.19942	1.62898	FALSE	FALSE
ANJIBAICHA12564	/	/	/	/	not assigned.not annotated	59.3909	1.38667	FALSE	FALSE
ANJIBAICHA12565	/	/	/	['PF00078.30']	not assigned.annotated	0.748575	1.76647	FALSE	FALSE
ANJIBAICHA12566	/	/	/	/	not assigned.annotated	0.183004	1.3449	FALSE	FALSE
ANJIBAICHA12567	/	/	['GO:0008270']	['PF04434.20']	not assigned.annotated	1.25472	5.24959	FALSE	FALSE
ANJIBAICHA12568	/	/	/	['PF17463.5', 'PF06890.15']	not assigned.not annotated	3.8967	1.92022	FALSE	FALSE
ANJIBAICHA12569	/	/	/	/	RNA biosynthesis.RNA polymerase III-dependent transcription.TFIIIf transcription factor heterodimer.large subunit *(NRPC14)	1.5444	2.04541	TRUE	FALSE
ANJIBAICHA12570	/	K03026	['GO:0003677', 'GO:0006383', 'GO:0005666']	['PF05132.17']	RNA biosynthesis.RNA polymerase III-dependent transcription.TFIIIf transcription factor heterodimer.large subunit *(NRPC14)	2.71591	0.635569	TRUE	FALSE
ANJIBAICHA12571	/	/	/	['PF14234.9', 'PF17917.4', 'PF17919.4']	not assigned.annotated	0.790698	1.82958	FALSE	FALSE
ANJIBAICHA12572	/	/	/	['PF03580.17', 'PF05798.14']	not assigned.annotated	3.15184	2.16099	FALSE	FALSE
ANJIBAICHA12573	/	/	/	/	not assigned.annotated	0.821978	1.31811	FALSE	FALSE
ANJIBAICHA12574	/	/	['GO:0015074']	['PF00665.29']	not assigned.annotated	0.815653	1.51352	FALSE	FALSE
ANJIBAICHA12575	/	/	/	['PF14223.9']	not assigned.annotated	0.362181	1.03392	FALSE	FALSE
ANJIBAICHA12576	/	K15176	['GO:0042802', 'GO:0005515']	['PF12895.10', 'PF04010.16', 'PF14853.9', 'PF12569.11', 'PF00515.31', 'PF13374.9', 'PF13414.9', 'PF13424.9', 'PF13428.9', 'PF13432.9', 'PF13431.9', 'PF14559.9', 'PF07719.20', 'PF07721.17', 'PF13174.9', 'PF13176.9', 'PF13181.9', 'PF13371.9', 'PF03887.17']	RNA biosynthesis.RNA polymerase II-dependent transcription.transcription elongation.PAF1C transcription initiation and elongation complex.component *(VIP6/CTR9)	3.69835	0.53699	TRUE	FALSE
ANJIBAICHA12577	/	/	/	/	not assigned.not annotated	0.976997	1.93708	FALSE	TRUE
ANJIBAICHA12578	/	/	/	/	not assigned.not annotated	6.80869	1.79497	FALSE	TRUE
ANJIBAICHA12579	/	/	/	/	not assigned.annotated	3.21162	1.9462	FALSE	FALSE
ANJIBAICHA12580	/	/	/	/	not assigned.annotated	0.363186	1.65338	FALSE	FALSE
ANJIBAICHA12581	/	/	/	/	not assigned.annotated	1.44967	1.57409	FALSE	FALSE
ANJIBAICHA12582	/	/	/	/	not assigned.annotated	0.142544	1.84498	FALSE	FALSE
ANJIBAICHA12583	/	/	/	/	not assigned.not annotated	0.353929	1.46024	FALSE	FALSE
ANJIBAICHA12584	/	/	/	/	not assigned.annotated	1.74267	1.83346	FALSE	FALSE
ANJIBAICHA12585	/	/	/	['PF07727.17']	not assigned.annotated	0.936373	2.44046	FALSE	FALSE
ANJIBAICHA12586	/	/	/	/	not assigned.annotated	146.697	1.4086	FALSE	FALSE
ANJIBAICHA12587	/	/	/	/	not assigned.not annotated	7.14388	1.22542	FALSE	TRUE
ANJIBAICHA12588	/	/	/	/	not assigned.not annotated	7.10542	2.86107	FALSE	FALSE
ANJIBAICHA12589	/	K05765	['GO:0003779']	['PF00241.23']	Cytoskeleton organisation.microfilament network.actin polymerisation.actin-depolymerizing factor *(ADF)	14.0261	0.87087	FALSE	TRUE
ANJIBAICHA12590	/	/	/	/	not assigned.annotated	1.37616	0.817636	FALSE	FALSE
ANJIBAICHA12591	/	K13528	['GO:0016592', 'GO:0003712', 'GO:0006357']	['PF08612.14']	RNA biosynthesis.RNA polymerase II-dependent transcription.transcription co-activation.MEDIATOR complex.head module.component *(MED20)	7.0031	0.632715	TRUE	FALSE
ANJIBAICHA12592	/	/	/	['PF06356.14', 'PF07727.17']	not assigned.annotated	0.471173	1.98981	FALSE	FALSE
ANJIBAICHA12593	/	/	/	/	not assigned.annotated	1.44865	1.50733	FALSE	FALSE
ANJIBAICHA12594	/	/	/	/	not assigned.annotated	0.607709	2.47916	FALSE	FALSE
ANJIBAICHA12595	/	/	/	/	not assigned.annotated	2.86472	2.79092	FALSE	FALSE
ANJIBAICHA12596	/	/	['GO:0001882', 'GO:0006260', 'GO:0006281', 'GO:0003887']	['PF09281.13']	not assigned.not annotated	1.62865	0.925525	FALSE	FALSE
ANJIBAICHA12597	/	/	/	/	not assigned.annotated	4.92546	1.83896	FALSE	FALSE
ANJIBAICHA12598	/	/	/	/	not assigned.annotated	0.506814	1.67517	FALSE	FALSE
ANJIBAICHA12599	/	/	['GO:0015074']	['PF00665.29', 'PF13683.9']	not assigned.annotated	0.209579	2.45095	FALSE	FALSE
ANJIBAICHA12600	/	/	/	['PF00078.30']	not assigned.annotated	0.612455	1.32978	FALSE	FALSE
ANJIBAICHA12601	/	/	/	/	not assigned.not annotated	0.245897	1.31719	FALSE	FALSE
ANJIBAICHA12602	/	/	/	/	not assigned.not annotated	0.254833	2.09887	FALSE	FALSE
ANJIBAICHA12603	/	/	/	['PF17917.4', 'PF17919.4', 'PF00078.30']	not assigned.annotated	0.200611	1.15231	FALSE	FALSE
ANJIBAICHA12604	/	/	/	/	not assigned.annotated	2.84738	3.14376	FALSE	FALSE
ANJIBAICHA12605	/	/	/	/	not assigned.annotated	0.24302	1.95895	FALSE	TRUE
ANJIBAICHA12606	/	/	/	/	not assigned.annotated	1.20868	2.23483	TRUE	FALSE
ANJIBAICHA12607	/	/	/	['PF13459.9']	not assigned.annotated	7053.8	1.19547	FALSE	TRUE
ANJIBAICHA12608	/	/	/	['PF10184.12', 'PF17119.8', 'PF12680.10']	not assigned.annotated	26.8503	1.24749	TRUE	FALSE
ANJIBAICHA12609	/	/	/	['PF10184.12']	not assigned.annotated	5.26859	0.890962	FALSE	TRUE
ANJIBAICHA12610	/	/	/	/	not assigned.annotated	34.3257	1.09334	FALSE	FALSE
ANJIBAICHA12611	/	/	/	['PF02453.20', 'PF03004.17']	Cell division.cytokinesis.endoplasmic reticulum (ER) reorganisation.ER-tubule curvature-inducing protein *(Reticulon)	19.482	0.617335	FALSE	FALSE
ANJIBAICHA12612	/	/	['GO:0003677', 'GO:0006355', 'GO:0008134', 'GO:0005730']	['PF04931.16']	not assigned.annotated	0.154985	1.20299	TRUE	FALSE
ANJIBAICHA12613	/	/	/	['PF02659.18', 'PF09335.14']	not assigned.annotated	3.66354	0.805814	TRUE	FALSE
ANJIBAICHA12614	/	K14566	['GO:0032040']	['PF04900.15', 'PF18477.4']	Protein biosynthesis.ribosome biogenesis.rRNA maturation.RNA endonuclease *(FCF1)	14.6099	0.461023	TRUE	FALSE
ANJIBAICHA12615	/	/	/	['PF19011.3', 'PF20014.2']	Cytoskeleton organisation.microfilament network.actin polymerisation.SCAR/WAVE ARP2/3-activating complex.component *(ABIL)	1.93487	0.62748	TRUE	FALSE
ANJIBAICHA12616	/	/	['GO:0016757']	['PF00534.23', 'PF13692.9']	not assigned.annotated	3.8525	0.598519	FALSE	FALSE
ANJIBAICHA12617	/	/	['GO:0005524', 'GO:0003676']	['PF14617.9', 'PF00270.32']	not assigned.annotated	39.8584	2.88107	FALSE	FALSE
ANJIBAICHA12618	/	/	/	['PF16021.8', 'PF16524.8', 'PF05406.18']	RNA processing.pre-RNA splicing.U12-type minor spliceosome.U11 snRNP complex.component *(U11-59K)	2.48116	1.01075	FALSE	FALSE
ANJIBAICHA12619	/	/	/	['PF19174.3', 'PF16021.8', 'PF05285.15']	RNA processing.pre-RNA splicing.U12-type minor spliceosome.U11 snRNP complex.component *(U11-59K)	0.727909	1.4369	FALSE	FALSE
ANJIBAICHA12620	/	/	/	/	not assigned.not annotated	1.37866	1.19731	FALSE	TRUE
ANJIBAICHA12621	/	/	['GO:0016020', 'GO:0031179', 'GO:0006260', 'GO:0008855', 'GO:0051082', 'GO:0005815', 'GO:0008017']	['PF05791.14', 'PF14782.9', 'PF06657.16', 'PF07989.14', 'PF12095.11', 'PF04977.18', 'PF07295.14', 'PF07889.15', 'PF09969.12', 'PF10865.11', 'PF13600.9', 'PF14362.9', 'PF19353.2', 'PF06103.14', 'PF02601.18', 'PF06818.18', 'PF07217.14', 'PF16515.8', 'PF15796.8', 'PF05147.16', 'PF04791.19', 'PF11221.11', 'PF03938.17', 'PF13675.9', 'PF02996.20', 'PF06637.14', 'PF02646.19', 'PF04102.15', 'PF03148.17', 'PF11262.11', 'PF06156.16', 'PF11068.11']	not assigned.annotated	2.47108	1.16368	FALSE	FALSE
ANJIBAICHA12622	/	/	/	/	not assigned.annotated	3.08477	0.912103	FALSE	FALSE
ANJIBAICHA12623	/	/	['GO:0008017', 'GO:0005515']	['PF06657.16', 'PF17150.7', 'PF06818.18', 'PF17014.8', 'PF09201.13']	Vesicle trafficking.multi-pathway trafficking regulation.vesicle tethering.Golgin-mediated tethering.Golgin-type membrane tethering protein *(GC3/GC4)	4.24246	1.01074	TRUE	FALSE
ANJIBAICHA12624	/	/	['GO:0005515']	['PF17150.7', 'PF06818.18', 'PF17014.8', 'PF09201.13']	Vesicle trafficking.multi-pathway trafficking regulation.vesicle tethering.Golgin-mediated tethering.Golgin-type membrane tethering protein *(GC3/GC4)	0.880722	2.1812	TRUE	FALSE
ANJIBAICHA12625	/	/	['GO:0006357']	['PF15035.9', 'PF18594.4', 'PF11262.11', 'PF01166.21']	not assigned.annotated	1.86602	1.22195	FALSE	FALSE
ANJIBAICHA12626	/	/	['GO:0005515']	['PF11559.11', 'PF06818.18', 'PF09201.13']	Vesicle trafficking.multi-pathway trafficking regulation.vesicle tethering.Golgin-mediated tethering.Golgin-type membrane tethering protein *(GC3/GC4)	2.14282	1.49595	TRUE	FALSE
ANJIBAICHA12627	/	/	['GO:0005886']	['PF16515.8', 'PF06305.14']	not assigned.annotated	7.73533	1.30832	FALSE	FALSE
ANJIBAICHA12628	/	/	/	/	not assigned.not annotated	3.32046	0.946978	FALSE	TRUE
ANJIBAICHA12629	/	/	/	/	not assigned.annotated	0.329871	0.978826	FALSE	FALSE
ANJIBAICHA12630	/	/	/	['PF07727.17']	not assigned.annotated	1.12031	2.21075	FALSE	FALSE
ANJIBAICHA12631	/	/	['GO:0005143', 'GO:0003824', 'GO:0006955', 'GO:0005576', 'GO:0008083']	['PF14529.9', 'PF03039.17']	not assigned.annotated	0.52429	1.89607	FALSE	FALSE
ANJIBAICHA12632	/	/	/	['PF08113.14', 'PF03168.16']	not assigned.annotated	2.19054	1.49211	TRUE	FALSE
ANJIBAICHA12633	/	K03327	['GO:0042910', 'GO:0016020', 'GO:0015297', 'GO:0055085']	['PF01554.21', 'PF14667.9']	Nutrient uptake.transition metal homeostasis.transport.ferric-citrate complex transporter *(FRD)	0.470525	0.579469	FALSE	FALSE
ANJIBAICHA12634	/	/	['GO:0005975']	['PF00704.31']	External stimuli response.pathogen.defense mechanisms.defense enzyme activities.chitinase activities.acidic chitinase *(CHIA)	0.49241	1.65476	FALSE	FALSE
ANJIBAICHA12635	/	K21734	['GO:0006629']	['PF00173.31', 'PF00487.27']	Lipid metabolism.sphingolipid metabolism.sphingolipid desaturation.clade-I delta-8 sphingolipid desaturase *(SLD)	7.2994	1.07523	TRUE	FALSE
ANJIBAICHA12636	/	/	['GO:0009733']	['PF02519.17']	not assigned.annotated	0.699343	2.15421	FALSE	FALSE
ANJIBAICHA12637	/	/	['GO:0006886', 'GO:0051321', 'GO:0005515', 'GO:0005739', 'GO:0019475', 'GO:0016740', 'GO:0016192']	['PF12921.10', 'PF05853.15', 'PF00637.23', 'PF04733.17', 'PF08967.13', 'PF11848.11', 'PF19203.3', 'PF06239.14', 'PF18026.4', 'PF10037.12', 'PF19189.3', 'PF01535.23', 'PF12854.10', 'PF13041.9', 'PF13812.9', 'PF17177.7', 'PF08579.14', 'PF08631.13', 'PF14689.9', 'PF00515.31', 'PF13428.9', 'PF14559.9']	not assigned.annotated	3.51051	0.633992	TRUE	FALSE
ANJIBAICHA12638	/	K17427	/	['PF19689.2', 'PF11788.11']	Protein biosynthesis.organelle machinery.mitochondrial ribosome biogenesis.large ribosomal subunit proteome.component *(mL46)	6.9704	0.952157	TRUE	FALSE
ANJIBAICHA12639	WRKY	K13425	['GO:0006355', 'GO:0043565', 'GO:0003700']	['PF05086.15', 'PF10533.12', 'PF03106.18']	RNA biosynthesis.transcriptional regulation.WRKY transcription factor activity.WRKY-type transcription factor	5.67816	1.04978	TRUE	FALSE
ANJIBAICHA12640	/	/	/	['PF03168.16', 'PF09936.12']	not assigned.annotated	94.4104	0.816905	TRUE	FALSE
ANJIBAICHA12641	/	/	/	['PF00561.23', 'PF12697.10', 'PF00756.23', 'PF12146.11']	Protein homeostasis.proteolysis.serine-type peptidase activities.prolyl aminopeptidase activities.prolyl aminopeptidase *(PAP2)	3.15722	0.74456	TRUE	FALSE
ANJIBAICHA12642	/	/	['GO:0016567', 'GO:0046872', 'GO:0008270', 'GO:0004842', 'GO:0061630']	['PF12773.10', 'PF14447.9', 'PF04641.15', 'PF04564.18', 'PF00097.28', 'PF13923.9', 'PF13920.9', 'PF15227.9', 'PF17121.8', 'PF15801.8', 'PF05605.15', 'PF11789.11', 'PF12678.10', 'PF16685.8', 'PF17123.8', 'PF13639.9', 'PF14570.9', 'PF14634.9', 'PF14835.9', 'PF13445.9', 'PF18279.4', 'PF18112.4']	not assigned.annotated	0.515166	1.28214	FALSE	FALSE
ANJIBAICHA12643	/	/	/	/	not assigned.annotated	1.10837	3.64668	FALSE	FALSE
ANJIBAICHA12644	/	/	['GO:0005576', 'GO:0050832', 'GO:0042742']	['PF00967.20', 'PF06286.14', 'PF03330.21', 'PF04202.16']	Phytohormone action.signalling peptides.NCRP (non-cysteine-rich-peptide) category.PNP-peptide activity.PNP precursor polypeptide	156.745	2.72908	FALSE	FALSE
ANJIBAICHA12645	/	/	['GO:0050832', 'GO:0042742']	['PF00967.20', 'PF03330.21', 'PF04202.16']	Phytohormone action.signalling peptides.NCRP (non-cysteine-rich-peptide) category.PNP-peptide activity.PNP precursor polypeptide	821.872	2.00168	FALSE	FALSE
ANJIBAICHA12646	/	/	/	/	not assigned.annotated	0.608901	1.39858	FALSE	FALSE
ANJIBAICHA12647	/	/	['GO:0042254', 'GO:0005634']	['PF08142.15']	not assigned.annotated	2.01614	1.37768	FALSE	FALSE
ANJIBAICHA12648	/	/	['GO:0016020', 'GO:0022857', 'GO:0055085']	['PF03600.19', 'PF00939.22']	Solute transport.carrier-mediated transport.IT superfamily.DASS family.dicarboxylate:malate antiporter *(DIT)	36.5166	0.688581	TRUE	FALSE
ANJIBAICHA12649	/	/	/	/	not assigned.annotated	0.445715	3.19534	FALSE	TRUE
ANJIBAICHA12650	/	/	['GO:0000981', 'GO:0008270', 'GO:0006355', 'GO:0006468', 'GO:0030247', 'GO:0005524', 'GO:0004672']	['PF03109.19', 'PF03495.17', 'PF13947.9', 'PF14531.9', 'PF00069.28', 'PF17667.4', 'PF07714.20', 'PF01034.23', 'PF05256.15', 'PF14380.9', 'PF00172.21']	Enzyme classification.EC_2 transferases.EC_2.7 transferase transferring phosphorus-containing group	37.6041	2.14459	FALSE	FALSE
ANJIBAICHA12651	/	/	['GO:0000166', 'GO:0003677', 'GO:0006260', 'GO:0005737', 'GO:0008270', 'GO:0006430', 'GO:0006355', 'GO:0005524', 'GO:0004824', 'GO:0003887', 'GO:0003700']	['PF06440.14', 'PF00527.21', 'PF14697.9', 'PF01921.21', 'PF06839.15']	not assigned.annotated	4.09441	0.983963	FALSE	FALSE
ANJIBAICHA12652	/	/	/	['PF13966.9']	not assigned.annotated	2.29561	2.30245	FALSE	TRUE
ANJIBAICHA12653	/	/	['GO:0060333', 'GO:0004896']	['PF09012.13', 'PF07140.14']	not assigned.annotated	3.58303	1.12074	FALSE	FALSE
ANJIBAICHA12654	/	/	/	/	not assigned.annotated	8.07943	1.37659	TRUE	FALSE
ANJIBAICHA12655	/	/	/	/	not assigned.annotated	0.37586	1.84033	FALSE	FALSE
ANJIBAICHA12656	/	/	['GO:0007275', 'GO:0016020', 'GO:0015631']	['PF09843.12', 'PF11740.11', 'PF06638.14', 'PF16752.8']	not assigned.annotated	2.22815	2.19072	FALSE	FALSE
ANJIBAICHA12657	/	/	['GO:0006351', 'GO:0003714']	['PF12070.11']	not assigned.annotated	0.555587	1.67403	TRUE	FALSE
ANJIBAICHA12658	/	/	['GO:0006351', 'GO:0003714']	['PF12070.11']	not assigned.annotated	5.96715	0.725205	TRUE	FALSE
ANJIBAICHA12659	/	/	/	/	not assigned.not annotated	6.63184	2.35159	FALSE	FALSE
ANJIBAICHA12660	/	/	['GO:0030247', 'GO:0005524', 'GO:0004672', 'GO:0006468']	['PF03109.19', 'PF13947.9', 'PF00069.28', 'PF17667.4', 'PF07714.20']	Enzyme classification.EC_2 transferases.EC_2.7 transferase transferring phosphorus-containing group	16.5223	2.13577	TRUE	FALSE
ANJIBAICHA12661	/	/	/	/	not assigned.not annotated	16.9161	2.08368	FALSE	FALSE
ANJIBAICHA12662	/	/	/	['PF10536.12']	not assigned.annotated	1.44561	0.877919	FALSE	FALSE
ANJIBAICHA12663	/	/	/	['PF11559.11', 'PF17274.5', 'PF11570.11', 'PF00038.24']	not assigned.annotated	0.480781	1.8589	FALSE	FALSE
ANJIBAICHA12664	/	/	/	['PF07609.14']	not assigned.annotated	1.35494	2.02283	FALSE	FALSE
ANJIBAICHA12665	/	/	['GO:0015558', 'GO:1902604']	['PF03806.16']	not assigned.annotated	7.25272	3.16235	FALSE	FALSE
ANJIBAICHA12666	/	/	['GO:0005524', 'GO:0004672', 'GO:0006468']	['PF00069.28', 'PF07714.20']	not assigned.annotated	46.3259	2.15779	FALSE	FALSE
ANJIBAICHA12667	/	K13667	/	['PF05686.15']	not assigned.annotated	4.50464	2.38248	FALSE	FALSE
ANJIBAICHA12668	/	/	/	['PF00805.25']	not assigned.not annotated	15.3938	1.1224	FALSE	FALSE
ANJIBAICHA12669	/	/	/	/	not assigned.annotated	1.6818	1.15508	FALSE	FALSE
ANJIBAICHA12670	/	/	/	['PF05686.15', 'PF19295.2']	not assigned.annotated	12.0748	1.85642	FALSE	FALSE
ANJIBAICHA12671	/	/	/	['PF05686.15']	not assigned.annotated	6.4428	1.52724	FALSE	FALSE
ANJIBAICHA12672	/	/	['GO:0015097', 'GO:0015694', 'GO:0016020']	['PF05686.15', 'PF05052.15']	not assigned.annotated	17.1092	1.74779	FALSE	FALSE
ANJIBAICHA12673	/	/	/	['PF07727.17']	not assigned.annotated	0.439916	1.16594	FALSE	FALSE
ANJIBAICHA12674	/	/	['GO:0015074']	['PF10046.12', 'PF13976.9', 'PF03732.20', 'PF14223.9', 'PF14244.9', 'PF00665.29']	not assigned.annotated	0.297873	0.83682	FALSE	FALSE
ANJIBAICHA12675	/	/	/	/	not assigned.annotated	16.234	3.11513	TRUE	FALSE
ANJIBAICHA12676	/	/	/	/	not assigned.not annotated	2.0554	0.833127	FALSE	FALSE
ANJIBAICHA12677	/	/	/	/	not assigned.annotated	0.318802	1.04747	FALSE	TRUE
ANJIBAICHA12678	/	/	['GO:0008964', 'GO:0015977', 'GO:0006099']	['PF00311.20']	not assigned.annotated	2.11734	1.90687	TRUE	FALSE
ANJIBAICHA12679	/	/	/	['PF00168.33', 'PF09849.12', 'PF11696.11', 'PF04842.15', 'PF06398.14', 'PF08372.13', 'PF02453.20']	not assigned.annotated	14.9014	0.61485	TRUE	FALSE
ANJIBAICHA12680	/	/	/	['PF04956.16', 'PF17638.5']	not assigned.annotated	6.50436	0.823718	FALSE	FALSE
ANJIBAICHA12681	/	/	['GO:0003676']	['PF04439.15', 'PF01585.26']	not assigned.annotated	0.592228	1.24147	FALSE	FALSE
ANJIBAICHA12682	/	/	['GO:0009318', 'GO:0006308', 'GO:0008855']	['PF02609.19', 'PF14223.9']	not assigned.annotated	1.72308	1.50442	FALSE	FALSE
ANJIBAICHA12683	/	K24687	['GO:0003677', 'GO:0006355', 'GO:0008270', 'GO:0005634']	['PF15616.9', 'PF01754.19', 'PF01428.19', 'PF06221.16']	not assigned.annotated	39.0195	0.924363	FALSE	FALSE
ANJIBAICHA12684	/	/	['GO:0004190', 'GO:0006508']	['PF09668.13', 'PF13650.9', 'PF13975.9', 'PF08284.14']	not assigned.annotated	0.37269	1.23046	FALSE	FALSE
ANJIBAICHA12685	/	/	['GO:0090529', 'GO:0016567', 'GO:0006260', 'GO:0005737', 'GO:0051082', 'GO:0061630', 'GO:0043093', 'GO:0008017']	['PF08614.14', 'PF06657.16', 'PF04977.18', 'PF05266.17', 'PF12808.10', 'PF18595.4', 'PF03938.17', 'PF04102.15', 'PF08317.14', 'PF12325.11', 'PF08941.13', 'PF06156.16', 'PF06005.15']	not assigned.annotated	0.133095	2.54321	FALSE	FALSE
ANJIBAICHA12686	MADS-M-type	/	['GO:0003677', 'GO:0046983']	['PF15035.9', 'PF00319.21']	RNA biosynthesis.transcriptional regulation.MADS/AGL-type transcription factor	5.80788	0.722796	TRUE	FALSE
ANJIBAICHA12687	/	/	/	/	not assigned.annotated	3.92816	1.43065	FALSE	FALSE
ANJIBAICHA12688	/	/	/	/	not assigned.not annotated	3501.24	1.53494	FALSE	FALSE
ANJIBAICHA12689	/	K13096	['GO:0005515']	['PF07889.15', 'PF04433.20']	DNA damage response.homologous recombination repair (HR).ssDNA endonuclease *(COM1/SAE2)	0.942721	1.45365	TRUE	FALSE
ANJIBAICHA12690	/	K03216	['GO:0003723', 'GO:0006396', 'GO:0008173']	['PF00588.22']	RNA processing.RNA modification.RNA methylation.tRNA methylation.TrmL-type tRNA methyltransferase	4.94821	0.549664	TRUE	FALSE
ANJIBAICHA12691	/	/	['GO:0003723', 'GO:0006396', 'GO:0008173']	['PF00588.22']	RNA processing.RNA modification.RNA methylation.tRNA methylation.TrmL-type tRNA methyltransferase	2.69958	1.76909	TRUE	FALSE
ANJIBAICHA12692	bHLH	/	['GO:0016020', 'GO:0009234', 'GO:0046983']	['PF07307.14', 'PF00010.29', 'PF05393.14', 'PF16789.8']	Plant reproduction.flowering.photoperiod pathway.transcriptional co-activator *(FBH)	2.55261	0.554392	TRUE	FALSE
ANJIBAICHA12693	/	/	['GO:0009234']	['PF07307.14']	not assigned.not annotated	1.38944	1.79838	FALSE	FALSE
ANJIBAICHA12694	/	K13096	['GO:0003723', 'GO:0006396', 'GO:0003676']	['PF01585.26', 'PF12656.10', 'PF16457.8', 'PF01805.23']	not assigned.annotated	11.7632	0.754228	TRUE	FALSE
ANJIBAICHA12695	/	/	/	['PF08062.14']	not assigned.annotated	9.20096	0.840937	FALSE	FALSE
ANJIBAICHA12696	/	/	/	/	not assigned.annotated	0.869552	1.16568	FALSE	FALSE
ANJIBAICHA12697	/	/	/	/	not assigned.annotated	0.872189	1.4476	FALSE	FALSE
ANJIBAICHA12698	/	/	/	/	not assigned.annotated	0.232059	1.99365	FALSE	FALSE
ANJIBAICHA12699	/	/	/	['PF07727.17']	not assigned.annotated	0.508788	1.23876	FALSE	FALSE
ANJIBAICHA12700	/	/	/	/	not assigned.annotated	0.420662	1.12634	FALSE	FALSE
ANJIBAICHA12701	/	/	/	['PF06022.14', 'PF03732.20', 'PF14223.9', 'PF14244.9']	not assigned.annotated	1.2582	1.36338	FALSE	FALSE
ANJIBAICHA12702	/	/	/	/	not assigned.annotated	0.311685	1.23895	FALSE	FALSE
ANJIBAICHA12703	/	/	/	/	not assigned.annotated	0.351367	1.24618	FALSE	FALSE
ANJIBAICHA12704	/	/	/	/	not assigned.not annotated	0.777823	1.58542	FALSE	TRUE
ANJIBAICHA12705	/	/	/	/	not assigned.annotated	0.333935	3.53162	FALSE	FALSE
ANJIBAICHA12706	/	/	['GO:0008270', 'GO:0005634']	['PF06524.15']	not assigned.annotated	0.467833	1.17181	FALSE	FALSE
ANJIBAICHA12707	/	/	/	/	not assigned.not annotated	5.59214	0.99894	FALSE	FALSE
ANJIBAICHA12708	/	/	['GO:0019079']	['PF03324.17']	not assigned.not annotated	0.484891	1.51638	FALSE	FALSE
ANJIBAICHA12709	/	/	/	['PF14226.9']	not assigned.annotated	5.13799	1.17349	FALSE	TRUE
ANJIBAICHA12710	/	/	/	['PF03171.23', 'PF14226.9']	not assigned.annotated	7.85727	0.815736	TRUE	FALSE
ANJIBAICHA12711	/	/	['GO:0019028', 'GO:0005198']	['PF01318.21']	not assigned.not annotated	4.93519	0.966913	FALSE	FALSE
ANJIBAICHA12712	/	/	['GO:0004553', 'GO:0005975']	['PF00933.24']	not assigned.annotated	1.07977	1.15219	FALSE	FALSE
ANJIBAICHA12713	/	K03439	['GO:0017111', 'GO:0008168', 'GO:0008176', 'GO:0003968', 'GO:0004197', 'GO:0006400']	['PF06080.15', 'PF08241.15', 'PF08242.15', 'PF13489.9', 'PF13649.9', 'PF13847.9', 'PF13679.9', 'PF02390.20', 'PF05175.17', 'PF08727.14', 'PF01135.22']	not assigned.annotated	4.2581	1.17076	TRUE	FALSE
ANJIBAICHA12714	/	/	/	['PF13650.9']	not assigned.annotated	1.33633	1.39815	FALSE	FALSE
ANJIBAICHA12715	/	/	['GO:0016020', 'GO:0005787', 'GO:0005886', 'GO:0006465']	['PF13961.9', 'PF13962.9', 'PF14223.9', 'PF13796.9', 'PF06645.16', 'PF06687.15']	not assigned.annotated	6.52815	0.996146	FALSE	FALSE
ANJIBAICHA12716	/	/	['GO:0016020', 'GO:0005787', 'GO:0006465']	['PF09925.12', 'PF13961.9', 'PF19853.2', 'PF13962.9', 'PF14223.9', 'PF06645.16']	not assigned.annotated	0.321519	2.39599	FALSE	FALSE
ANJIBAICHA12717	/	/	['GO:0016020', 'GO:0005787', 'GO:0006465']	['PF09925.12', 'PF13961.9', 'PF13962.9', 'PF14223.9', 'PF06645.16']	not assigned.annotated	2.48598	1.33849	FALSE	FALSE
ANJIBAICHA12718	/	/	/	['PF13962.9', 'PF14223.9']	not assigned.annotated	3.24916	1.53556	FALSE	FALSE
ANJIBAICHA12719	/	/	['GO:0003677', 'GO:0016987', 'GO:0006352', 'GO:0006355', 'GO:0003700']	['PF05339.14', 'PF01381.25', 'PF00140.23', 'PF04542.17', 'PF04539.19', 'PF04545.19']	RNA biosynthesis.organelle machinery.transcriptional regulation.basal Sigma-type transcription factor	15.7853	0.733257	TRUE	FALSE
ANJIBAICHA12720	SWI/SNF-BAF60b	/	/	['PF10500.12', 'PF02201.21', 'PF16031.8']	Chromatin organisation.organelle machinery.SWI-B chromatin-remodeling complexes.component *(SWIB)	19.2006	0.950793	TRUE	FALSE
ANJIBAICHA12721	SWI/SNF-BAF60b	/	/	['PF02201.21', 'PF16031.8']	not assigned.annotated	3.20075	2.62656	TRUE	FALSE
ANJIBAICHA12722	/	/	['GO:0003864', 'GO:0015940']	['PF02548.18']	not assigned.annotated	6.71613	1.1033	FALSE	FALSE
ANJIBAICHA12723	/	/	['GO:0006629']	['PF01764.28']	Lipid metabolism.glycerolipid metabolism.glycerolipid degradation.phospholipase activities.phospholipase A1 activities.phospholipase-A1 *(PC-PLA1)	2.08278	2.54156	FALSE	FALSE
ANJIBAICHA12724	/	/	['GO:0005811', 'GO:0016298', 'GO:0016788', 'GO:0019915', 'GO:0006629', 'GO:0016787', 'GO:0009058']	['PF20408.1', 'PF12697.10', 'PF20434.1', 'PF05057.17', 'PF05990.15', 'PF12146.11', 'PF10230.12', 'PF01764.28', 'PF11187.11', 'PF07819.16', 'PF06821.16', 'PF00975.23', 'PF05728.15']	not assigned.annotated	0.322657	2.13113	FALSE	TRUE
ANJIBAICHA12725	/	/	/	/	not assigned.annotated	3.67104	4.54165	FALSE	TRUE
ANJIBAICHA12726	/	/	['GO:0016020', 'GO:0008233', 'GO:0009372']	['PF04647.18', 'PF11309.11', 'PF00420.27', 'PF13800.9']	Nutrient uptake.transition metal homeostasis.uptake systems.reduction-based strategy.metal ion-chelate reductase *(FRO)	3.28352	3.43224	FALSE	FALSE
ANJIBAICHA12727	/	/	/	['PF13650.9', 'PF13975.9', 'PF08284.14']	not assigned.annotated	5.5623	2.98688	FALSE	FALSE
ANJIBAICHA12728	/	/	/	/	not assigned.annotated	4.61467	0.984464	TRUE	FALSE
ANJIBAICHA12729	/	/	['GO:0042729', 'GO:0008608', 'GO:0005876']	['PF13094.9', 'PF08287.14', 'PF09544.13', 'PF18922.3']	not assigned.annotated	0.519083	1.78357	FALSE	FALSE
ANJIBAICHA12730	/	/	['GO:0019013', 'GO:0003677', 'GO:0031122', 'GO:0003723', 'GO:0055085', 'GO:0015630', 'GO:0006355', 'GO:0030527', 'GO:0000226', 'GO:0008017', 'GO:0005886', 'GO:0022857']	['PF01636.26', 'PF10186.12', 'PF00937.21', 'PF14362.9', 'PF04632.15', 'PF00816.24', 'PF05622.15', 'PF11727.11', 'PF05672.14', 'PF12705.10', 'PF09686.13', 'PF17846.4']	not assigned.annotated	6.80796	1.53906	FALSE	FALSE
ANJIBAICHA12731	/	/	/	/	not assigned.annotated	3.14211	1.16606	TRUE	FALSE
ANJIBAICHA12732	/	/	['GO:1902600', 'GO:0033179', 'GO:0046961']	['PF20072.2', 'PF16454.8', 'PF01496.22']	not assigned.annotated	5.94813	1.78516	FALSE	FALSE
ANJIBAICHA12733	/	/	/	['PF04749.20']	not assigned.annotated	0.640773	0.955389	FALSE	FALSE
ANJIBAICHA12734	/	/	/	/	not assigned.annotated	11.9659	1.1247	FALSE	FALSE
ANJIBAICHA12735	/	K22047	['GO:0016020', 'GO:0055085']	['PF00924.21']	Solute transport.channels.mechanosensitive ion channel *(MSL)	3.82577	0.570252	TRUE	FALSE
ANJIBAICHA12736	/	/	['GO:0008703', 'GO:0009231']	['PF01872.20']	not assigned.annotated	1.47706	1.64958	FALSE	FALSE
ANJIBAICHA12737	/	/	/	['PF11721.11', 'PF12819.10']	not assigned.annotated	21.498	0.563883	TRUE	FALSE
ANJIBAICHA12738	/	/	/	/	not assigned.annotated	2.35384	2.49872	FALSE	FALSE
ANJIBAICHA12739	/	/	/	/	not assigned.annotated	3.45429	1.33507	FALSE	FALSE
ANJIBAICHA12740	/	/	/	/	not assigned.annotated	4.60784	0.804936	FALSE	FALSE
ANJIBAICHA12741	/	K02883	/	['PF17135.7', 'PF00828.22']	Protein biosynthesis.ribosome biogenesis.large ribosomal subunit (LSU).LSU proteome.component *(eL18)	19.1364	0.861838	TRUE	FALSE
ANJIBAICHA12742	/	/	/	['PF17135.7', 'PF00828.22']	Protein biosynthesis.ribosome biogenesis.large ribosomal subunit (LSU).LSU proteome.component *(eL18)	10.2923	0.670794	FALSE	TRUE
ANJIBAICHA12743	/	/	/	/	not assigned.not annotated	10.6189	0.723016	FALSE	FALSE
ANJIBAICHA12744	/	/	/	['PF00168.33']	not assigned.annotated	2.79025	1.27115	FALSE	FALSE
ANJIBAICHA12745	/	/	/	/	not assigned.annotated	0.349734	2.18039	FALSE	FALSE
ANJIBAICHA12746	/	/	['GO:0004523', 'GO:0003676']	['PF13456.9']	not assigned.annotated	2.10947	1.40798	FALSE	FALSE
ANJIBAICHA12747	/	/	['GO:0006886', 'GO:0046872', 'GO:0004252', 'GO:0006888', 'GO:0030127', 'GO:0005886']	['PF11038.11', 'PF00403.29', 'PF08496.13', 'PF04811.18']	not assigned.annotated	4.23504	1.18001	FALSE	FALSE
ANJIBAICHA12748	/	/	/	/	not assigned.annotated	3.985	1.28765	FALSE	FALSE
ANJIBAICHA12749	/	/	['GO:0004553', 'GO:0005975']	['PF00933.24', 'PF01915.25']	Enzyme classification.EC_3 hydrolases.EC_3.2 glycosylase	2.83472	0.744959	TRUE	FALSE
ANJIBAICHA12750	/	/	['GO:0004553', 'GO:0005975']	['PF00933.24', 'PF01915.25']	Enzyme classification.EC_3 hydrolases.EC_3.2 glycosylase	4.11439	0.897817	TRUE	FALSE
ANJIBAICHA12751	/	/	['GO:0004553', 'GO:0005975']	['PF00933.24']	Enzyme classification.EC_3 hydrolases.EC_3.2 glycosylase	2.33569	0.833088	FALSE	FALSE
ANJIBAICHA12752	/	K07870	['GO:0003723', 'GO:0003724', 'GO:0005525', 'GO:0016887', 'GO:0005524', 'GO:0003924', 'GO:0005509']	['PF00004.32', 'PF13173.9', 'PF13191.9', 'PF13401.9', 'PF13479.9', 'PF13481.9', 'PF13555.9', 'PF00005.30', 'PF00025.24', 'PF01637.21', 'PF00350.26', 'PF00036.35', 'PF13202.9', 'PF13405.9', 'PF13499.9', 'PF08355.15', 'PF08356.15', 'PF01926.26', 'PF00071.25', 'PF00910.25', 'PF08477.16', 'PF03193.19', 'PF09439.13']	Cell division.mitochondrion/peroxisome binary fission.regulatory GTPase *(MIRO)	12.8368	0.510786	TRUE	FALSE
ANJIBAICHA12753	/	/	/	/	not assigned.not annotated	3.24122	2.10222	FALSE	TRUE
ANJIBAICHA12754	/	/	/	/	not assigned.not annotated	1.99484	2.34338	FALSE	FALSE
ANJIBAICHA12755	/	/	/	['PF12291.11']	not assigned.not annotated	18.2827	3.08072	FALSE	TRUE
ANJIBAICHA12756	/	/	/	/	Cell division.cytokinesis.preprophase microtubule organization.mitosis division plane protein *(TAN1)	6.09642	1.30459	TRUE	FALSE
ANJIBAICHA12757	/	/	/	/	not assigned.annotated	2.24973	1.21279	FALSE	TRUE
ANJIBAICHA12758	/	K17533	['GO:0005524', 'GO:0004672', 'GO:0006468']	['PF03109.19', 'PF01636.26', 'PF06293.17', 'PF14531.9', 'PF00069.28', 'PF17667.4', 'PF07714.20', 'PF14077.9', 'PF10707.12']	Enzyme classification.EC_2 transferases.EC_2.7 transferase transferring phosphorus-containing group	1.63649	1.00396	TRUE	FALSE
ANJIBAICHA12759	/	/	/	['PF00388.22', 'PF00078.30']	not assigned.annotated	4.76504	1.58105	FALSE	FALSE
ANJIBAICHA12760	/	/	/	/	not assigned.annotated	7.95474	1.82998	FALSE	FALSE
ANJIBAICHA12761	/	K10406	['GO:0007018', 'GO:0008855', 'GO:0051082', 'GO:0008608', 'GO:0003777', 'GO:0072686', 'GO:0005524', 'GO:0008017', 'GO:0042729', 'GO:0019867']	['PF08614.14', 'PF08656.13', 'PF02601.18', 'PF00038.24', 'PF00225.26', 'PF04728.16', 'PF16796.8', 'PF13874.9', 'PF03938.17', 'PF06785.14']	Cytoskeleton organisation.microtubular network.Kinesin microtubule-based motor protein activities.Kinesin-14-type motor protein	2.63918	1.07842	TRUE	FALSE
ANJIBAICHA12762	/	/	/	['PF12773.10', 'PF00628.32', 'PF12898.10', 'PF00641.21', 'PF10005.12']	RNA processing.organelle machinery.RNA modification.C-to-U RNA editing.RNA editing factor *(OZ)	1.72599	0.536016	FALSE	FALSE
ANJIBAICHA12763	/	/	['GO:0004553', 'GO:0005975']	['PF16561.8', 'PF02922.21', 'PF00571.31']	Multi-process regulation.SnRK1-kinase regulatory system.SnRK1 protein kinase complex.regulatory subunit betagamma	7.32229	0.546676	TRUE	FALSE
ANJIBAICHA12764	/	K22940	['GO:0016020', 'GO:0006888', 'GO:0005789']	['PF03878.18', 'PF04893.20']	Vesicle trafficking.exocytic trafficking.secretory vesicle trafficking.ECHIDNA-YIP trafficking complex.component *(YIP5)	3.76744	0.847529	TRUE	FALSE
ANJIBAICHA12765	/	/	['GO:0016020']	['PF04893.20']	Vesicle trafficking.exocytic trafficking.secretory vesicle trafficking.ECHIDNA-YIP trafficking complex.component *(YIP5)	2.70306	1.34815	TRUE	FALSE
ANJIBAICHA12766	/	K01262	['GO:0005737', 'GO:0006886', 'GO:0016787']	['PF01321.21', 'PF16189.8', 'PF14367.9', 'PF00557.27', 'PF04841.16']	Enzyme classification.EC_3 hydrolases.EC_3.4 hydrolase acting on peptide bond (peptidase)	2.19058	1.137	FALSE	FALSE
ANJIBAICHA12767	/	/	/	['PF00557.27']	Enzyme classification.EC_3 hydrolases.EC_3.4 hydrolase acting on peptide bond (peptidase)	3.97485	1.85123	FALSE	TRUE
ANJIBAICHA12768	/	K01262	['GO:0016787']	['PF01321.21', 'PF16189.8', 'PF14367.9', 'PF00557.27', 'PF16188.8']	Enzyme classification.EC_3 hydrolases.EC_3.4 hydrolase acting on peptide bond (peptidase)	6.79024	0.741705	FALSE	FALSE
ANJIBAICHA12769	/	/	['GO:0090529', 'GO:0006260', 'GO:0005737', 'GO:0043093', 'GO:0008017']	['PF15188.9', 'PF06657.16', 'PF04977.18', 'PF14739.9', 'PF05266.17', 'PF12808.10', 'PF18595.4', 'PF04102.15', 'PF12325.11', 'PF06156.16', 'PF06005.15']	not assigned.annotated	1.71751	1.4046	FALSE	FALSE
ANJIBAICHA12770	/	/	/	['PF18589.4']	not assigned.not annotated	0.940148	1.77819	FALSE	TRUE
ANJIBAICHA12771	/	/	/	/	not assigned.not annotated	4.1249	1.90795	FALSE	FALSE
ANJIBAICHA12772	/	/	/	/	not assigned.annotated	0.73695	1.66672	FALSE	FALSE
ANJIBAICHA12773	/	K12623	/	['PF01423.25', 'PF14438.9']	RNA processing.pre-RNA splicing.U2-type major spliceosome.U6 snRNP-associated LSm accessory RNP complex.component *(LSm4)	54.7091	0.840881	FALSE	FALSE
ANJIBAICHA12774	/	/	/	/	not assigned.annotated	1.89504	1.02955	FALSE	FALSE
ANJIBAICHA12775	/	/	/	/	not assigned.annotated	0.930693	3.31786	FALSE	FALSE
ANJIBAICHA12776	/	/	/	/	not assigned.annotated	2.50124	2.1527	FALSE	FALSE
ANJIBAICHA12777	/	/	/	/	not assigned.annotated	0.882862	3.3608	FALSE	FALSE
ANJIBAICHA12778	/	/	/	/	not assigned.annotated	0.675932	1.87387	FALSE	FALSE
ANJIBAICHA12779	/	/	/	['PF11870.11']	not assigned.annotated	1.07423	1.35059	FALSE	FALSE
ANJIBAICHA12780	/	/	['GO:0097602', 'GO:0046872', 'GO:0008270', 'GO:0005680', 'GO:0061630', 'GO:0031145']	['PF00628.32', 'PF12861.10', 'PF00097.28', 'PF13923.9', 'PF13920.9', 'PF15227.9', 'PF12678.10', 'PF08746.14', 'PF17123.8', 'PF17120.8', 'PF13639.9', 'PF14570.9', 'PF14634.9', 'PF13445.9']	Protein homeostasis.ubiquitin-proteasome system.ubiquitin-fold protein conjugation.RING E3 ubiquitin ligase activities.RING-H2-class.E3 ubiquitin ligase *(RFI2)	11.3892	0.456408	FALSE	FALSE
ANJIBAICHA12781	/	/	['GO:0003714']	['PF08618.13', 'PF05755.15']	Lipid metabolism.cytoplasmic lipid droplet-associated activities.associated factor *(LDAP)	15.0778	0.839576	TRUE	FALSE
ANJIBAICHA12782	/	/	['GO:0005840', 'GO:0006412', 'GO:0003735']	['PF11848.11', 'PF00861.25']	Protein biosynthesis.organelle machinery.mitochondrial ribosome biogenesis.large ribosomal subunit proteome.component *(uL18m)	30.3136	0.875816	TRUE	FALSE
ANJIBAICHA12783	/	/	/	/	not assigned.annotated	3.62594	1.46193	FALSE	FALSE
ANJIBAICHA12784	/	/	/	['PF13966.9']	not assigned.annotated	1.04156	0.855487	FALSE	FALSE
ANJIBAICHA12785	/	K10532	/	['PF19967.2', 'PF20303.1']	not assigned.annotated	8.87521	0.729062	TRUE	FALSE
ANJIBAICHA12786	/	K02891	['GO:0005840', 'GO:0006412', 'GO:0003735']	['PF01776.20']	Protein biosynthesis.ribosome biogenesis.large ribosomal subunit (LSU).LSU proteome.component *(eL22)	76.0769	0.98569	TRUE	FALSE
ANJIBAICHA12787	/	K03065	['GO:0008134', 'GO:0009378', 'GO:0006310', 'GO:0003723', 'GO:0003724', 'GO:0006281', 'GO:0006355', 'GO:0016887', 'GO:0005524', 'GO:0004386', 'GO:0002949']	['PF00004.32', 'PF13086.9', 'PF13173.9', 'PF13191.9', 'PF13238.9', 'PF13245.9', 'PF07724.17', 'PF13401.9', 'PF13479.9', 'PF13481.9', 'PF13671.9', 'PF07728.17', 'PF12775.10', 'PF17862.4', 'PF06745.16', 'PF05673.16', 'PF01695.20', 'PF01078.24', 'PF02562.19', 'PF16450.8', 'PF00910.25', 'PF05496.15', 'PF00158.29', 'PF06068.16', 'PF02367.20']	Protein homeostasis.ubiquitin-proteasome system.26S proteasome.19S regulatory particle.base subcomplex.regulatory component *(RPT5)	26.0227	0.52981	TRUE	FALSE
ANJIBAICHA12788	/	/	/	/	not assigned.annotated	0.778651	2.91479	FALSE	FALSE
ANJIBAICHA12789	/	/	/	['PF14111.9']	not assigned.annotated	0.400255	1.61503	FALSE	FALSE
ANJIBAICHA12790	/	/	['GO:0016788']	['PF00657.25']	not assigned.annotated	14.9075	1.00943	FALSE	FALSE
ANJIBAICHA12791	/	/	['GO:0016788']	['PF00657.25', 'PF14668.9', 'PF12495.11']	not assigned.annotated	3.81084	1.24207	FALSE	FALSE
ANJIBAICHA12792	/	/	['GO:0016788']	['PF00657.25', 'PF13472.9']	not assigned.annotated	3.72479	1.25538	TRUE	FALSE
ANJIBAICHA12793	/	/	/	['PF00574.26']	Protein homeostasis.proteolysis.serine-type peptidase activities.chloroplast Clp-type protease complex.non-proteolytic core component *(ClpR)	23.7248	0.782173	TRUE	FALSE
ANJIBAICHA12794	/	/	/	/	not assigned.not annotated	9.88194	0.691956	FALSE	FALSE
ANJIBAICHA12795	/	/	/	['PF00078.30']	not assigned.annotated	2.03702	2.98216	FALSE	FALSE
ANJIBAICHA12796	/	K10994	['GO:0000077', 'GO:0030896']	['PF04139.16']	DNA damage response.DNA damage sensing and signalling.ATR pathway.9-1-1 DNA damage sensor complex.component *(RAD9)	2.18123	0.931291	FALSE	FALSE
ANJIBAICHA12797	/	/	/	/	not assigned.annotated	3.18338	0.675552	TRUE	FALSE
ANJIBAICHA12798	/	/	/	['PF16492.8', 'PF03247.17']	not assigned.annotated	1.37237	1.1693	TRUE	FALSE
ANJIBAICHA12799	/	/	/	['PF02181.26']	Cytoskeleton organisation.microfilament network.actin polymerisation.formin actin filament elongation factor activities.group-I formin	0.990476	1.10803	TRUE	FALSE
ANJIBAICHA12800	/	/	/	/	not assigned.annotated	0.189634	1.76604	FALSE	FALSE
ANJIBAICHA12801	/	K06269	['GO:0016787']	['PF00149.31', 'PF16891.8']	Enzyme classification.EC_3 hydrolases.EC_3.1 hydrolase acting on ester bond	7.19729	0.666242	TRUE	FALSE
ANJIBAICHA12802	/	/	/	['PF02798.23', 'PF13409.9', 'PF13417.9']	Redox homeostasis.glutathione-based redox regulation.glutathione S-transferase activities.class tau glutathione S-transferase	9.66245	2.57311	FALSE	FALSE
ANJIBAICHA12803	/	/	/	['PF00043.28', 'PF13410.9', 'PF14497.9', 'PF02798.23', 'PF13409.9', 'PF13417.9', 'PF17172.7']	Redox homeostasis.glutathione-based redox regulation.glutathione S-transferase activities.class tau glutathione S-transferase	32.6062	2.21244	TRUE	FALSE
ANJIBAICHA12804	/	/	['GO:0009654', 'GO:0019898', 'GO:0015979', 'GO:0009523', 'GO:0005509']	['PF01789.19']	not assigned.annotated	8.06727	0.813939	TRUE	FALSE
ANJIBAICHA12805	/	/	/	/	not assigned.annotated	16.9236	0.910956	FALSE	FALSE
ANJIBAICHA12806	/	/	/	['PF19835.2']	not assigned.annotated	0.39902	1.38572	TRUE	FALSE
ANJIBAICHA12807	/	/	/	/	not assigned.annotated	0.293578	1.71521	FALSE	FALSE
ANJIBAICHA12808	/	/	['GO:0008270']	['PF07496.18']	not assigned.annotated	0.279677	1.26328	TRUE	FALSE
ANJIBAICHA12809	/	/	/	/	not assigned.annotated	1.38284	1.71168	TRUE	FALSE
ANJIBAICHA12810	/	/	['GO:0006511', 'GO:0031625']	['PF00888.25']	not assigned.annotated	4.24813	0.765484	TRUE	FALSE
ANJIBAICHA12811	/	/	/	/	not assigned.annotated	3.03185	1.14905	FALSE	FALSE
ANJIBAICHA12812	/	/	/	['PF01448.27']	Chromatin organisation.post-translational histone modification.histone acetylation.HD1-type histone deacetylase family.class-I histone deacetylase activities.HHP1-HDA6 histone deacetylation complex.component *(SANT)	1.51621	0.669174	TRUE	FALSE
ANJIBAICHA12813	/	/	/	['PF00130.25', 'PF03107.19', 'PF20480.1', 'PF00628.32', 'PF13831.9', 'PF07227.14', 'PF13771.9', 'PF17120.8']	not assigned.annotated	2.44274	1.37683	FALSE	FALSE
ANJIBAICHA12814	/	/	/	/	not assigned.not annotated	7.29801	2.94488	FALSE	FALSE
ANJIBAICHA12815	/	/	/	/	not assigned.annotated	3.08844	1.62306	FALSE	FALSE
ANJIBAICHA12816	/	/	/	['PF10908.11', 'PF14418.9', 'PF16077.8']	not assigned.not annotated	3.31725	1.67286	FALSE	TRUE
ANJIBAICHA12817	/	K22991	['GO:0005515']	['PF12894.10', 'PF16529.8', 'PF15492.9', 'PF00400.35']	Protein homeostasis.autophagy.phagophore expansion.membrane shuttling.ATG9-2-18 membrane-recruiting complex.component *(ATG18)	13.4006	0.508367	FALSE	FALSE
ANJIBAICHA12818	/	K11251	['GO:0003677']	['PF00808.26', 'PF00125.27', 'PF16211.8']	Chromatin organisation.chromatin structure.DNA wrapping.histone *(H2A)	420.544	2.4844	TRUE	FALSE
ANJIBAICHA12819	/	/	['GO:0043539', 'GO:0000422', 'GO:0000062', 'GO:0005515']	['PF00887.22', 'PF11559.11', 'PF19697.2', 'PF07888.14', 'PF01344.28', 'PF07646.18', 'PF13415.9', 'PF13418.9', 'PF13854.9', 'PF13964.9']	Lipid metabolism.lipid trafficking.acyl-CoA-binding protein activities.acyl-CoA-binding protein *(ACBP4/5)	5.14081	0.692797	TRUE	FALSE
ANJIBAICHA12820	/	/	['GO:0000062', 'GO:0005515']	['PF00887.22', 'PF01344.28', 'PF07646.18', 'PF13415.9', 'PF13418.9', 'PF13854.9', 'PF13964.9']	not assigned.annotated	2.99754	1.25339	FALSE	FALSE
ANJIBAICHA12821	/	/	['GO:0000062', 'GO:0005515']	['PF00887.22', 'PF01344.28', 'PF07646.18', 'PF13415.9', 'PF13418.9', 'PF13854.9', 'PF13964.9']	not assigned.annotated	1.31405	1.32704	FALSE	FALSE
ANJIBAICHA12822	Jumonji	K15601	/	['PF02373.25', 'PF08879.13', 'PF10497.12']	Chromatin organisation.post-translational histone modification.histone methylation.JmjC-domain histone demethylase activities.histone demethylase *(KDM3)	2.88238	0.672127	TRUE	FALSE
ANJIBAICHA12823	/	/	/	/	not assigned.annotated	2.81054	0.965161	FALSE	FALSE
ANJIBAICHA12824	/	/	/	/	not assigned.annotated	2.31273	0.740624	FALSE	FALSE
ANJIBAICHA12825	/	K17398	/	['PF16383.8', 'PF00855.20']	not assigned.annotated	2.61705	0.505236	TRUE	FALSE
ANJIBAICHA12826	/	/	['GO:1902600', 'GO:0000221', 'GO:0046961']	['PF03224.17']	not assigned.annotated	0.276144	2.22514	FALSE	FALSE
ANJIBAICHA12827	/	/	/	/	not assigned.not annotated	2.29767	2.19704	FALSE	FALSE
ANJIBAICHA12828	/	/	/	['PF04398.15', 'PF17120.8']	not assigned.annotated	8.14293	0.691702	FALSE	FALSE
ANJIBAICHA12829	/	/	/	['PF13966.9']	not assigned.not annotated	1.02427	2.40418	FALSE	FALSE
ANJIBAICHA12830	/	/	/	['PF13627.9']	not assigned.not annotated	89.9989	1.66606	FALSE	FALSE
ANJIBAICHA12831	/	/	['GO:0004518', 'GO:0034477']	['PF12489.11', 'PF09749.12', 'PF14303.9']	not assigned.annotated	0.666645	0.925116	FALSE	FALSE
ANJIBAICHA12832	/	/	/	['PF12095.11', 'PF05030.15']	not assigned.not annotated	1.38811	1.83768	FALSE	FALSE
ANJIBAICHA12833	/	/	['GO:0046983']	['PF16892.8']	not assigned.not annotated	0.118012	2.29982	FALSE	FALSE
ANJIBAICHA12834	/	/	/	/	not assigned.annotated	4.74117	5.60944	FALSE	FALSE
ANJIBAICHA12835	/	K12948	['GO:0016020', 'GO:0005787', 'GO:0006465']	['PF07190.14', 'PF04573.15']	Protein modification.targeting peptide maturation.endomembrane system.SPC endoplasmic signal peptidase complex.component *(SPCs3)	14.0621	0.602908	TRUE	FALSE
ANJIBAICHA12836	/	/	['GO:0003855']	['PF01487.18']	not assigned.annotated	1.46975	3.61289	FALSE	FALSE
ANJIBAICHA12837	NF-YC	K08066	['GO:0003677']	['PF00808.26', 'PF00125.27']	RNA biosynthesis.transcriptional regulation.NF-Y transcription factor complex.component *(NF-YC)	15.3409	0.871771	TRUE	FALSE
ANJIBAICHA12838	/	K00869	['GO:0005524']	['PF10509.12', 'PF08544.16', 'PF00288.29']	Enzyme classification.EC_2 transferases.EC_2.7 transferase transferring phosphorus-containing group	8.07459	0.544321	TRUE	FALSE
ANJIBAICHA12839	/	/	/	['PF00011.24']	Chromatin organisation.epigenetic state regulation.DNA methylation regulation.ROS1-mediated DNA demethylation.ROS1-recruitment complex.component *(IDM2/IDM3)	0.874969	0.932103	TRUE	FALSE
ANJIBAICHA12840	/	/	/	['PF15125.9']	not assigned.annotated	1.06265	2.26931	FALSE	TRUE
ANJIBAICHA12841	/	/	/	/	not assigned.annotated	2.14621	1.15371	FALSE	TRUE
ANJIBAICHA12842	/	K03320	['GO:0016020', 'GO:0072488', 'GO:0008519']	['PF00909.24']	Solute transport.channels.AMT family.ammonium transporter *(AMT2/3)	9.73567	0.482148	TRUE	FALSE
ANJIBAICHA12843	/	/	/	['PF00011.24']	not assigned.annotated	9.30724	0.620709	FALSE	FALSE
ANJIBAICHA12844	/	/	['GO:0005515']	['PF00651.34', 'PF03000.17', 'PF09376.13']	not assigned.annotated	2.58347	0.543756	TRUE	FALSE
ANJIBAICHA12845	/	/	['GO:0006397', 'GO:0097602', 'GO:0046872', 'GO:0008270', 'GO:0005680', 'GO:0061630', 'GO:0031145']	['PF09930.12', 'PF12644.10', 'PF01480.20', 'PF12861.10', 'PF00097.28', 'PF13923.9', 'PF13920.9', 'PF15227.9', 'PF05605.15', 'PF12678.10', 'PF13639.9', 'PF14634.9', 'PF13445.9']	not assigned.annotated	9.97863	1.43092	TRUE	FALSE
ANJIBAICHA12846	/	K01426	/	['PF01425.24']	Phytohormone action.auxin.biosynthesis.indole-3-acetamide (IAM) pathway.indole-3-acetamide hydrolase	11.7764	0.562535	TRUE	FALSE
ANJIBAICHA12847	/	/	/	['PF01425.24']	not assigned.annotated	6.79505	1.07312	TRUE	FALSE
ANJIBAICHA12848	/	/	/	/	not assigned.annotated	0.422419	1.77672	FALSE	FALSE
ANJIBAICHA12849	/	/	/	['PF07727.17']	not assigned.annotated	0.875421	1.57002	FALSE	FALSE
ANJIBAICHA12850	/	/	['GO:0004523', 'GO:0003676']	['PF13456.9']	not assigned.not annotated	4.70464	1.04923	FALSE	FALSE
ANJIBAICHA12851	/	/	/	/	not assigned.not annotated	80.332	1.5017	FALSE	FALSE
ANJIBAICHA12852	MYB-related	K09422	/	['PF00249.34', 'PF13921.9']	RNA biosynthesis.transcriptional regulation.MYB transcription factor superfamily.R3-MYB transcription factor	9.53096	1.72121	FALSE	FALSE
ANJIBAICHA12853	/	/	/	/	not assigned.annotated	11.7979	0.788015	FALSE	FALSE
ANJIBAICHA12854	/	/	['GO:0006811', 'GO:0005216', 'GO:0016020', 'GO:0055085']	['PF00027.32', 'PF10754.12', 'PF00520.34']	Solute transport.channels.VIC superfamily.cyclic nucleotide-gated cation channel *(CNGC)	3.52874	0.615878	TRUE	FALSE
ANJIBAICHA12855	/	K08334	['GO:0006412', 'GO:0016272', 'GO:0006396', 'GO:0051082', 'GO:0006457', 'GO:0005840', 'GO:0003735']	['PF04111.15', 'PF17675.4', 'PF15188.9', 'PF18451.4', 'PF04859.15', 'PF20492.1', 'PF03961.16', 'PF01920.23', 'PF01776.20', 'PF04032.19', 'PF06428.14', 'PF08286.14', 'PF10136.12']	Protein homeostasis.autophagy.nucleation kinase complexes.regulatory component *(VPS30/ATG6)	5.55158	0.659227	TRUE	FALSE
ANJIBAICHA12856	/	/	/	['PF04111.15']	Protein homeostasis.autophagy.nucleation kinase complexes.regulatory component *(VPS30/ATG6)	5.28547	0.977184	FALSE	TRUE
ANJIBAICHA12857	/	/	['GO:0016779']	['PF01909.26']	RNA processing.mRNA silencing.miRNA pathway.miRNA biogenesis.cytidylyltransferase *(NTP2/6/7/8)	2.50499	0.554437	TRUE	FALSE
ANJIBAICHA12858	/	/	['GO:0016779']	['PF01909.26', 'PF03828.22']	RNA processing.mRNA silencing.miRNA pathway.miRNA biogenesis.cytidylyltransferase *(NTP2/6/7/8)	0.513183	1.13998	TRUE	FALSE
ANJIBAICHA12859	/	/	/	/	not assigned.not annotated	2.14367	1.07656	FALSE	TRUE
ANJIBAICHA12860	/	/	['GO:0003677', 'GO:0005634', 'GO:0003676', 'GO:0032968', 'GO:0005524', 'GO:0006367', 'GO:0016787']	['PF09073.13', 'PF00270.32', 'PF13959.9', 'PF16203.8', 'PF00271.34', 'PF16485.8', 'PF04851.18', 'PF05793.15']	RNA processing.RNA homeostasis.mRNA stress granule formation.mRNA helicase *(RH31)	5.81654	0.498165	TRUE	FALSE
ANJIBAICHA12861	/	/	/	['PF07918.14']	not assigned.not annotated	4.16488	1.16356	FALSE	FALSE
ANJIBAICHA12862	/	/	/	['PF09713.13']	not assigned.annotated	3.87589	3.47089	FALSE	TRUE
ANJIBAICHA12863	/	/	/	['PF09713.13']	not assigned.annotated	14.3906	0.617064	TRUE	FALSE
ANJIBAICHA12864	PHD	/	['GO:0005515']	['PF00628.32', 'PF13831.9', 'PF00855.20', 'PF00856.31', 'PF13771.9', 'PF13832.9']	Chromatin organisation.post-translational histone modification.histone methylation.lysine methylation.class-III histone methyltransferase *(Trx)	3.4012	0.594024	TRUE	FALSE
ANJIBAICHA12865	/	/	/	['PF17917.4']	not assigned.annotated	1.58156	2.48649	FALSE	FALSE
ANJIBAICHA12866	/	/	/	['PF15124.9', 'PF00078.30']	not assigned.annotated	0.190229	1.16558	FALSE	FALSE
ANJIBAICHA12867	/	/	['GO:0016020', 'GO:0090529', 'GO:0006260', 'GO:0043093', 'GO:0005737']	['PF17675.4', 'PF08614.14', 'PF10211.12', 'PF04977.18', 'PF06698.14', 'PF10883.11', 'PF18904.3', 'PF19701.2', 'PF04859.15', 'PF00038.24', 'PF14282.9', 'PF16559.8', 'PF16515.8', 'PF07851.16', 'PF06156.16', 'PF14182.9', 'PF06005.15']	not assigned.annotated	2.82183	3.04104	FALSE	FALSE
ANJIBAICHA12868	/	/	/	/	not assigned.annotated	7.72189	2.19064	FALSE	FALSE
ANJIBAICHA12869	/	/	/	/	not assigned.annotated	0.52126	1.74777	FALSE	FALSE
ANJIBAICHA12870	/	/	/	/	not assigned.annotated	0.254257	1.22326	FALSE	FALSE
ANJIBAICHA12871	/	/	['GO:0015074']	['PF00665.29', 'PF13683.9']	not assigned.annotated	2.64812	2.62227	FALSE	FALSE
ANJIBAICHA12872	/	/	/	['PF01107.21']	not assigned.annotated	0.578454	1.69601	FALSE	FALSE
ANJIBAICHA12873	/	/	/	/	not assigned.annotated	0.358557	1.28432	FALSE	FALSE
ANJIBAICHA12874	/	/	/	['PF05678.17']	not assigned.annotated	8.06506	2.04549	FALSE	FALSE
ANJIBAICHA12875	/	/	/	['PF04195.15']	not assigned.annotated	4.95294	2.11276	FALSE	FALSE
ANJIBAICHA12876	/	/	/	['PF17917.4']	not assigned.annotated	1.25355	2.38218	FALSE	FALSE
ANJIBAICHA12877	/	/	/	['PF07727.17']	not assigned.annotated	0.304547	1.78055	FALSE	FALSE
ANJIBAICHA12878	/	/	/	['PF03732.20', 'PF19259.2']	not assigned.annotated	2.21917	1.99427	FALSE	FALSE
ANJIBAICHA12879	/	/	/	['PF03351.20', 'PF14150.9']	not assigned.annotated	0.949187	1.95783	FALSE	FALSE
ANJIBAICHA12880	/	/	/	/	not assigned.annotated	0.545354	2.09887	FALSE	TRUE
ANJIBAICHA12881	/	/	/	['PF06407.14', 'PF04011.15']	not assigned.annotated	1.47883	1.9004	FALSE	FALSE
ANJIBAICHA12882	/	/	/	/	not assigned.not annotated	5.936	3.43458	FALSE	FALSE
ANJIBAICHA12883	C3H	K13127	['GO:0046872', 'GO:0008270', 'GO:0003723', 'GO:0061630']	['PF14447.9', 'PF05563.15', 'PF00097.28', 'PF13923.9', 'PF13920.9', 'PF15227.9', 'PF00642.27', 'PF14608.9', 'PF18044.4', 'PF11789.11', 'PF03854.17', 'PF12678.10', 'PF16685.8', 'PF13639.9', 'PF14634.9', 'PF13445.9', 'PF18345.4']	RNA processing.pre-RNA splicing.MAC/NTC spliceosome-associated complex.associated components.component *(CWC24)	11.5285	0.794186	TRUE	FALSE
ANJIBAICHA12884	/	/	['GO:0030141', 'GO:0007218']	['PF05281.14']	not assigned.annotated	21.4116	1.44976	FALSE	FALSE
ANJIBAICHA12885	/	/	['GO:0004523', 'GO:0003676']	['PF13456.9']	not assigned.annotated	0.885995	1.57778	FALSE	FALSE
ANJIBAICHA12886	/	/	/	/	not assigned.annotated	16.256	0.983206	FALSE	FALSE
ANJIBAICHA12887	/	/	/	/	not assigned.not annotated	2.67077	2.52659	FALSE	TRUE
ANJIBAICHA12888	/	/	['GO:0005525', 'GO:0003924']	['PF01031.23', 'PF00350.26', 'PF02212.21', 'PF01926.26', 'PF08477.16', 'PF17075.8']	Cell division.cytokinesis.cell-plate formation.phragmoplastin *(DRP1)	12.3909	0.592955	TRUE	FALSE
ANJIBAICHA12889	/	K25059	['GO:0005515']	['PF20147.2', 'PF02037.30', 'PF13297.9', 'PF13019.9', 'PF00240.26']	not assigned.annotated	30.1878	1.07361	TRUE	FALSE
ANJIBAICHA12890	/	/	/	['PF13236.9', 'PF15044.9']	not assigned.annotated	2.50726	0.607998	FALSE	FALSE
ANJIBAICHA12891	/	/	/	['PF14223.9']	not assigned.annotated	0.340034	0.831584	TRUE	FALSE
ANJIBAICHA12892	/	/	/	/	not assigned.not annotated	14.7551	1.01232	FALSE	FALSE
ANJIBAICHA12893	WRKY	/	['GO:0006355', 'GO:0043565', 'GO:0003700']	['PF20225.1', 'PF03106.18']	RNA biosynthesis.transcriptional regulation.WRKY transcription factor activity.WRKY-type transcription factor	6.78683	1.42008	TRUE	FALSE
ANJIBAICHA12894	/	/	['GO:0005515']	['PF03109.19', 'PF00454.30', 'PF11976.11', 'PF00240.26']	Multi-process regulation.phosphoinositide signalling.phosphoinositide homeostasis.phosphatidylinositol 4-kinase *(PI4K-gamma)	5.75644	0.482904	TRUE	FALSE
ANJIBAICHA12895	/	K08237	['GO:0016758', 'GO:0008194']	['PF04101.19', 'PF00201.21']	Enzyme classification.EC_2 transferases.EC_2.4 glycosyltransferase	12.5312	0.710967	TRUE	FALSE
ANJIBAICHA12896	/	/	/	/	not assigned.annotated	11.5728	0.937178	FALSE	FALSE
ANJIBAICHA12897	/	K14496	/	['PF03364.23', 'PF10604.12']	Phytohormone action.abscisic acid.perception and signalling.receptor activities.cytoplasm-localized receptor complex.receptor component *(PYL/RCAR)	24.848	0.776367	FALSE	FALSE
ANJIBAICHA12898	/	/	['GO:0003677']	['PF00125.27']	not assigned.annotated	8.87858	1.20617	FALSE	FALSE
ANJIBAICHA12899	/	/	['GO:0003677']	['PF00808.26', 'PF15511.9', 'PF00125.27']	not assigned.annotated	5.26266	1.45188	FALSE	TRUE
ANJIBAICHA12900	/	/	/	['PF05290.14']	not assigned.not annotated	0.849662	1.77453	FALSE	FALSE
ANJIBAICHA12901	/	/	['GO:0005524', 'GO:0006468', 'GO:0005975', 'GO:0004674', 'GO:0004672']	['PF03109.19', 'PF01636.26', 'PF11883.11', 'PF00704.31', 'PF12330.11', 'PF00069.28', 'PF17667.4', 'PF07714.20', 'PF01163.25']	Enzyme classification.EC_3 hydrolases.EC_3.2 glycosylase	1.78436	1.23545	FALSE	FALSE
ANJIBAICHA12902	/	/	/	/	not assigned.annotated	0.488744	2.96971	FALSE	FALSE
ANJIBAICHA12903	/	/	['GO:0016491']	['PF01266.27']	not assigned.annotated	2.55651	1.80134	FALSE	FALSE
ANJIBAICHA12904	/	K10273	['GO:0005515']	['PF18511.4', 'PF00560.36', 'PF12799.10', 'PF13516.9', 'PF13855.9', 'PF13466.9']	Protein homeostasis.ubiquitin-proteasome system.ubiquitin-fold protein conjugation.CULLIN-based E3 ubiquitin ligase activities.CUL1-based/SCF E3 ubiquitin ligase complexes.F-BOX substrate adaptor component activities.substrate adaptor *(RAE1)	3.80293	1.71279	TRUE	FALSE
ANJIBAICHA12905	/	K10268	['GO:0005515']	['PF18511.4', 'PF00560.36', 'PF12799.10', 'PF13516.9', 'PF13855.9', 'PF13466.9']	Protein homeostasis.ubiquitin-proteasome system.ubiquitin-fold protein conjugation.CULLIN-based E3 ubiquitin ligase activities.CUL1-based/SCF E3 ubiquitin ligase complexes.F-BOX substrate adaptor component activities.substrate adaptor *(RAE1)	4.26318	0.76107	TRUE	FALSE
ANJIBAICHA12906	/	/	['GO:0005515']	['PF00646.36', 'PF12937.10', 'PF14299.9']	not assigned.annotated	1.20812	2.11657	TRUE	FALSE
ANJIBAICHA12907	/	/	['GO:0005515']	['PF00646.36', 'PF12937.10']	not assigned.annotated	1.07842	3.1253	FALSE	FALSE
ANJIBAICHA12908	/	/	['GO:0005524', 'GO:0004672', 'GO:0006468']	['PF00069.28', 'PF07714.20']	Enzyme classification.EC_2 transferases.EC_2.7 transferase transferring phosphorus-containing group	8.35054	1.46475	TRUE	FALSE
ANJIBAICHA12909	/	/	['GO:0005524', 'GO:0004672', 'GO:0006468']	['PF00069.28', 'PF07714.20']	Enzyme classification.EC_2 transferases.EC_2.7 transferase transferring phosphorus-containing group	8.37152	1.03894	TRUE	FALSE
ANJIBAICHA12910	/	/	['GO:0005524', 'GO:0004672', 'GO:0006468']	['PF00069.28', 'PF07714.20']	Enzyme classification.EC_2 transferases.EC_2.7 transferase transferring phosphorus-containing group	13.1697	0.938985	TRUE	FALSE
ANJIBAICHA12911	/	/	/	/	not assigned.annotated	4.66986	1.72203	FALSE	FALSE
ANJIBAICHA12912	/	/	['GO:0005524', 'GO:0004672', 'GO:0006468']	['PF00069.28', 'PF07714.20']	Enzyme classification.EC_2 transferases.EC_2.7 transferase transferring phosphorus-containing group	1.81099	1.50975	TRUE	FALSE
ANJIBAICHA12913	/	/	['GO:0016020', 'GO:0009267']	['PF02554.17', 'PF19338.2']	not assigned.annotated	2.6372	1.20593	FALSE	FALSE
ANJIBAICHA12914	bZIP	K25784	['GO:0000776', 'GO:0051382', 'GO:0016020', 'GO:0090529', 'GO:0003677', 'GO:0006260', 'GO:0006355', 'GO:0043093', 'GO:0005737', 'GO:0003700', 'GO:0006357']	['PF11559.11', 'PF08614.14', 'PF00170.24', 'PF07716.18', 'PF12498.11', 'PF03131.20', 'PF05837.15', 'PF13863.9', 'PF06103.14', 'PF05377.14', 'PF08286.14', 'PF05887.14', 'PF01166.21', 'PF06785.14', 'PF06156.16', 'PF06005.15']	RNA biosynthesis.transcriptional regulation.bZIP transcription factor superfamily.bZIP class-C transcription factor	6.72105	0.488812	TRUE	FALSE
ANJIBAICHA12915	/	K15156	['GO:0016592', 'GO:0003712', 'GO:0006357']	['PF08638.14', 'PF07327.14']	RNA biosynthesis.RNA polymerase II-dependent transcription.transcription co-activation.MEDIATOR complex.tail module.component *(MED14)	3.86602	0.685003	TRUE	FALSE
ANJIBAICHA12916	/	K15156	['GO:0016592', 'GO:0003712', 'GO:0006357']	['PF08638.14', 'PF07327.14']	RNA biosynthesis.RNA polymerase II-dependent transcription.transcription co-activation.MEDIATOR complex.tail module.component *(MED14)	6.31638	2.17356	TRUE	FALSE
ANJIBAICHA12917	/	/	['GO:0008017']	['PF06657.16', 'PF11180.11', 'PF11841.11', 'PF18595.4', 'PF12325.11']	not assigned.annotated	1.43665	1.35437	FALSE	FALSE
ANJIBAICHA12918	/	/	/	/	not assigned.annotated	0.191596	2.32486	FALSE	FALSE
ANJIBAICHA12919	/	/	/	/	not assigned.annotated	1.1132	1.6009	FALSE	FALSE
ANJIBAICHA12920	/	/	/	/	not assigned.not annotated	5.1772	1.43738	FALSE	TRUE
ANJIBAICHA12921	/	/	/	/	not assigned.annotated	3.04125	2.21817	FALSE	FALSE
ANJIBAICHA12922	/	/	/	/	not assigned.annotated	3.43126	0.935265	FALSE	FALSE
ANJIBAICHA12923	/	/	/	['PF14131.9', 'PF00481.24', 'PF13672.9', 'PF07228.15']	Protein modification.phosphorylation.protein serine/threonine phosphatase superfamily.PPM/PP2C Mn/Mg-dependent phosphatase families.clade E phosphatase	27.0471	1.60779	TRUE	FALSE
ANJIBAICHA12924	/	/	/	/	not assigned.not annotated	36.0637	3.13196	FALSE	TRUE
ANJIBAICHA12925	/	/	/	/	not assigned.annotated	4.82527	2.69705	FALSE	FALSE
ANJIBAICHA12926	/	/	/	/	not assigned.annotated	6.8684	1.18487	FALSE	FALSE
ANJIBAICHA12927	/	/	['GO:0004190', 'GO:0006508']	['PF13650.9', 'PF13975.9', 'PF02160.18', 'PF00077.23']	not assigned.not annotated	0.808126	0.875226	FALSE	FALSE
ANJIBAICHA12928	/	/	['GO:0005515']	['PF00515.31', 'PF13414.9', 'PF13428.9', 'PF13432.9', 'PF07719.20', 'PF13181.9', 'PF13371.9']	not assigned.annotated	4.02766	0.844988	FALSE	FALSE
ANJIBAICHA12929	/	/	/	['PF13414.9', 'PF13428.9', 'PF13432.9', 'PF07719.20', 'PF13371.9']	not assigned.annotated	3.251	1.17982	FALSE	FALSE
ANJIBAICHA12930	/	K01115	['GO:0003824']	['PF00614.25', 'PF13091.9']	Lipid metabolism.glycerolipid metabolism.glycerolipid degradation.phospholipase activities.phospholipase D activities.phospholipase-D *(PLD-zeta)	8.70751	0.767024	TRUE	FALSE
ANJIBAICHA12931	/	/	/	['PF00501.31']	not assigned.annotated	4.65515	1.43768	FALSE	FALSE
ANJIBAICHA12932	/	/	['GO:0004190', 'GO:0006508']	['PF09668.13', 'PF13650.9', 'PF10903.11', 'PF13975.9', 'PF03732.20', 'PF08284.14', 'PF19259.2']	Protein homeostasis.ubiquitin-proteasome system.membrane-associated protein degradation.ER-associated protein degradation (ERAD).delivery to proteasome.ubiquitin-proteasome shuttle factor *(DDI1)	0.28944	1.63367	FALSE	FALSE
ANJIBAICHA12933	/	/	/	/	not assigned.not annotated	12.2142	1.64335	FALSE	TRUE
ANJIBAICHA12934	/	/	/	['PF00078.30']	not assigned.annotated	1.47967	2.05424	FALSE	FALSE
ANJIBAICHA12935	/	/	['GO:0004190', 'GO:0006508']	['PF09668.13', 'PF13650.9', 'PF13975.9', 'PF00077.23', 'PF08284.14']	not assigned.annotated	1.16679	1.0664	FALSE	FALSE
ANJIBAICHA12936	/	/	/	/	not assigned.not annotated	62.564	1.3768	FALSE	FALSE
ANJIBAICHA12937	/	/	/	/	not assigned.annotated	0.562907	1.75478	FALSE	FALSE
ANJIBAICHA12938	/	/	/	/	not assigned.annotated	2.49813	1.90493	FALSE	FALSE
ANJIBAICHA12939	/	/	/	/	Protein homeostasis.ubiquitin-proteasome system.ubiquitin-fold protein conjugation.CULLIN-based E3 ubiquitin ligase activities.CUL4-based E3 ubiquitin ligase complexes.DCAF substrate adaptor component activities.substrate adaptor	0.663463	2.51621	TRUE	FALSE
ANJIBAICHA12940	/	/	['GO:0004525', 'GO:0006396']	['PF00134.26', 'PF19106.3', 'PF18534.4', 'PF17445.5', 'PF13341.9', 'PF00636.29', 'PF14622.9']	not assigned.annotated	0.200943	5.83095	FALSE	TRUE
ANJIBAICHA12941	/	/	['GO:0004525', 'GO:0006396']	['PF00134.26', 'PF00636.29', 'PF14622.9']	not assigned.annotated	5.90908	2.21192	FALSE	TRUE
ANJIBAICHA12942	/	/	/	['PF00481.24', 'PF13672.9', 'PF07228.15']	Protein modification.phosphorylation.protein serine/threonine phosphatase superfamily.PPM/PP2C Mn/Mg-dependent phosphatase families.clade H phosphatase	7.69772	0.8576	TRUE	FALSE
ANJIBAICHA12943	/	/	/	/	not assigned.not annotated	19.9772	0.94452	FALSE	FALSE
ANJIBAICHA12944	/	K01076	['GO:0016042', 'GO:0004806', 'GO:0008236', 'GO:0006508', 'GO:0016787']	['PF00561.23', 'PF20408.1', 'PF02230.19', 'PF07859.16', 'PF12695.10', 'PF12697.10', 'PF20434.1', 'PF01738.21', 'PF06342.15', 'PF05677.15', 'PF03959.16', 'PF12146.11', 'PF03583.17', 'PF02129.21', 'PF00326.24']	Protein modification.lipidation.protein de-S-acylation.protein de-S-acylation enzyme *(ABAPT)	1.48605	0.862298	TRUE	FALSE
ANJIBAICHA12945	/	/	/	/	Protein modification.lipidation.protein de-S-acylation.protein de-S-acylation enzyme *(ABAPT)	0.584394	1.52359	FALSE	FALSE
ANJIBAICHA12946	/	/	/	['PF17814.4']	not assigned.annotated	1.52515	1.01964	TRUE	FALSE
ANJIBAICHA12947	/	/	['GO:0005515']	['PF12894.10', 'PF11715.11', 'PF00400.35']	not assigned.annotated	0.226595	1.14599	FALSE	FALSE
ANJIBAICHA12948	/	/	['GO:0003697']	['PF00436.28']	Cell division.DNA replication.organelle machinery.single-stranded DNA (ssDNA) maintenance.ssDNA-binding protein *(SSB)	8.98229	0.725322	TRUE	FALSE
ANJIBAICHA12949	/	/	/	/	not assigned.not annotated	1.86615	1.7521	FALSE	FALSE
ANJIBAICHA12950	/	/	['GO:0005975']	['PF00704.31']	Enzyme classification.EC_3 hydrolases.EC_3.2 glycosylase	2.18972	1.65608	FALSE	FALSE
ANJIBAICHA12951	/	/	['GO:0005975']	['PF14513.9', 'PF00704.31', 'PF11312.11']	Enzyme classification.EC_3 hydrolases.EC_3.2 glycosylase	1.06203	1.05071	TRUE	FALSE
ANJIBAICHA12952	/	/	['GO:0004553', 'GO:0016020', 'GO:0030880', 'GO:0005515', 'GO:0003911', 'GO:0006582', 'GO:0006352', 'GO:0030411', 'GO:0015159', 'GO:0015774', 'GO:0000272', 'GO:0005509']	['PF13720.9', 'PF05042.16', 'PF01653.21', 'PF00404.21', 'PF11829.11', 'PF17743.4', 'PF00036.35', 'PF08976.14', 'PF12763.10', 'PF13202.9', 'PF13405.9', 'PF13499.9', 'PF13833.9', 'PF14658.9', 'PF08726.13', 'PF07543.15', 'PF02563.19', 'PF03874.19', 'PF02982.17', 'PF10591.12']	Multi-process regulation.calcium-dependent signalling.calcium sensor *(CML)	13.1178	2.09682	FALSE	FALSE
ANJIBAICHA12953	/	/	['GO:0008270', 'GO:0004190', 'GO:0003676', 'GO:0006508']	['PF09668.13', 'PF13650.9', 'PF12773.10', 'PF13975.9', 'PF02160.18', 'PF17917.4', 'PF17919.4', 'PF08284.14', 'PF00078.30', 'PF00098.26', 'PF13917.9', 'PF14392.9', 'PF15288.9']	not assigned.annotated	1.5991	1.66937	FALSE	FALSE
ANJIBAICHA12954	/	/	/	/	not assigned.annotated	9.24041	3.85541	FALSE	FALSE
ANJIBAICHA12955	/	/	/	['PF14093.9']	Solute transport.channels.mechanosensitive ion channel *(MSL)	0.304586	1.33764	TRUE	FALSE
ANJIBAICHA12956	/	/	/	/	not assigned.annotated	4.75199	1.62935	FALSE	FALSE
ANJIBAICHA12957	/	/	['GO:0015074']	['PF02754.19', 'PF00665.29', 'PF13683.9', 'PF07727.17']	not assigned.annotated	0.844559	1.41918	FALSE	FALSE
ANJIBAICHA12958	/	/	['GO:0005507', 'GO:0016491']	['PF00394.25', 'PF07731.17', 'PF07732.18']	Enzyme classification.EC_1 oxidoreductases.EC_1.10 oxidoreductase acting on diphenol or related substance as donor	1.60046	0.774853	TRUE	FALSE
ANJIBAICHA12959	/	/	['GO:0003677', 'GO:0006265', 'GO:0003916']	['PF01131.23', 'PF01751.25', 'PF13362.9', 'PF13662.9']	Cell division.DNA replication.organelle machinery.type-Ia DNA topoisomerase	2.27881	0.545293	FALSE	FALSE
ANJIBAICHA12960	/	/	['GO:0003677', 'GO:0005694', 'GO:0006265', 'GO:0003916']	['PF01131.23', 'PF13368.9', 'PF01396.22']	not assigned.annotated	3.88255	0.603808	FALSE	FALSE
ANJIBAICHA12961	/	/	/	['PF04783.15', 'PF04782.15']	not assigned.annotated	3.63087	0.679551	TRUE	FALSE
ANJIBAICHA12962	/	/	/	/	not assigned.not annotated	7.35342	0.707233	FALSE	FALSE
ANJIBAICHA12963	/	/	/	['PF03330.21', 'PF01357.24']	Cell wall organisation.cell wall proteins.expansin activities.alpha-like-class expansin	3.90728	1.1784	TRUE	FALSE
ANJIBAICHA12964	/	/	['GO:0005524', 'GO:0004672', 'GO:0006468']	['PF00069.28', 'PF07714.20']	Enzyme classification.EC_2 transferases.EC_2.7 transferase transferring phosphorus-containing group	0.487204	0.970481	TRUE	FALSE
ANJIBAICHA12965	/	/	['GO:0005524', 'GO:0004672', 'GO:0006468']	['PF00069.28', 'PF07714.20', 'PF12577.11', 'PF07719.20']	Enzyme classification.EC_2 transferases.EC_2.7 transferase transferring phosphorus-containing group	1.63213	2.13192	TRUE	FALSE
ANJIBAICHA12966	/	/	['GO:0005515']	['PF12577.11', 'PF00515.31', 'PF07719.20', 'PF13174.9']	not assigned.annotated	0.855338	1.39298	FALSE	FALSE
ANJIBAICHA12967	NAC	/	['GO:0003677', 'GO:0006355']	['PF02365.18']	RNA biosynthesis.transcriptional regulation.NAC-type transcription factor	30.3271	1.89941	TRUE	FALSE
ANJIBAICHA12968	/	/	/	['PF05539.14']	not assigned.annotated	1.37011	4.20124	FALSE	FALSE
ANJIBAICHA12969	/	/	/	['PF14223.9']	not assigned.annotated	2.14839	1.33587	FALSE	FALSE
ANJIBAICHA12970	/	/	/	['PF00690.29', 'PF06969.19']	not assigned.annotated	23.9496	0.654286	FALSE	FALSE
ANJIBAICHA12971	/	/	/	/	not assigned.not annotated	1.58154	1.61931	FALSE	TRUE
ANJIBAICHA12972	/	/	/	/	not assigned.annotated	0.227433	1.46556	TRUE	FALSE
ANJIBAICHA12973	/	/	/	/	not assigned.not annotated	3.86094	0.732997	FALSE	FALSE
ANJIBAICHA12974	/	K00485	['GO:0004499', 'GO:0050661', 'GO:0050660']	['PF11922.11', 'PF00743.22', 'PF13434.9', 'PF13738.9']	not assigned.annotated	9.37261	1.47123	TRUE	FALSE
ANJIBAICHA12975	/	K03327	['GO:0042910', 'GO:0016020', 'GO:0015297', 'GO:0055085']	['PF19928.2', 'PF01554.21', 'PF14667.9']	Solute transport.carrier-mediated transport.MOP superfamily.MATE family.metal-citrate complex transporter *(FRD)	2.38062	0.504207	TRUE	FALSE
ANJIBAICHA12976	/	/	['GO:0042910', 'GO:0016020', 'GO:0015297', 'GO:0055085']	['PF19928.2', 'PF01554.21']	Solute transport.carrier-mediated transport.MOP superfamily.MATE family.metal-citrate complex transporter *(FRD)	1.62902	0.996585	FALSE	FALSE
ANJIBAICHA12977	/	/	/	['PF01476.23']	External stimuli response.pathogen.pattern-triggered immunity (PTI) machinery.fungal elicitor response.chitin receptor protein kinase *(CEBiP)	12.3566	0.610597	TRUE	FALSE
ANJIBAICHA12978	/	/	['GO:0005515']	['PF03478.21', 'PF00646.36', 'PF12937.10']	Protein homeostasis.ubiquitin-proteasome system.ubiquitin-fold protein conjugation.CULLIN-based E3 ubiquitin ligase activities.CUL1-based/SCF E3 ubiquitin ligase complexes.F-BOX substrate adaptor component activities.substrate adaptor *(SKIP23)	24.3439	1.17255	TRUE	FALSE
ANJIBAICHA12979	/	/	['GO:0000226', 'GO:0015630']	['PF06244.15', 'PF15087.9', 'PF05672.14', 'PF16289.8', 'PF15279.9']	not assigned.annotated	93.7553	1.50683	TRUE	FALSE
ANJIBAICHA12980	/	/	['GO:0005524', 'GO:0004672', 'GO:0006468']	['PF03109.19', 'PF13036.9', 'PF00069.28', 'PF07714.20']	Enzyme classification.EC_2 transferases.EC_2.7 transferase transferring phosphorus-containing group	1.16791	0.723112	TRUE	FALSE
ANJIBAICHA12981	/	/	['GO:0016788']	['PF00657.25']	not assigned.annotated	0.344459	0.949137	TRUE	FALSE
ANJIBAICHA12982	/	/	['GO:0016788']	['PF00657.25']	not assigned.annotated	0.342252	1.00343	TRUE	FALSE
ANJIBAICHA12983	/	/	['GO:0005085']	['PF03759.16']	Multi-process regulation.ROP-GTPase regulatory system.RopGEF guanine nucleotide exchange factor activities.exchange factor *(PRONE)	5.57879	0.535946	TRUE	FALSE
ANJIBAICHA12984	/	/	/	['PF16214.8']	not assigned.not annotated	4.51519	3.18091	FALSE	TRUE
ANJIBAICHA12985	/	/	['GO:0016020', 'GO:0007015', 'GO:0004190', 'GO:0046872', 'GO:0016485', 'GO:0003723', 'GO:0032040', 'GO:0071203', 'GO:0006364', 'GO:0046961', 'GO:0006897', 'GO:1902600', 'GO:0033179']	['PF14962.9', 'PF05549.14', 'PF10186.12', 'PF13904.9', 'PF10152.12', 'PF02862.20', 'PF13600.9', 'PF14362.9', 'PF12761.10', 'PF03961.16', 'PF01080.20', 'PF04012.15', 'PF10150.12', 'PF17931.4', 'PF19532.2', 'PF03998.16', 'PF01496.22', 'PF11068.11']	not assigned.annotated	0.614734	1.47046	FALSE	FALSE
ANJIBAICHA12986	/	/	/	['PF20542.1']	not assigned.annotated	1.58282	2.09866	TRUE	FALSE
ANJIBAICHA12987	/	/	/	/	not assigned.annotated	0.565014	2.62941	FALSE	FALSE
ANJIBAICHA12988	/	/	['GO:0015074']	['PF13976.9', 'PF00665.29']	not assigned.annotated	0.298041	1.34864	FALSE	FALSE
ANJIBAICHA12989	/	/	/	/	not assigned.annotated	0.174521	2.08637	FALSE	FALSE
ANJIBAICHA12990	/	/	['GO:0046872', 'GO:0003723']	['PF02132.18', 'PF00076.25', 'PF17069.8', 'PF00641.21']	RNA biosynthesis.RNA polymerase II-dependent transcription.transcription co-activation.TFIId complex.component *(TAF15)	5.36983	0.760994	TRUE	FALSE
ANJIBAICHA12991	/	/	['GO:0016020']	['PF03647.16']	Solute transport.carrier-mediated transport.fatty acid transporter *(FAX)	15.4212	0.786971	TRUE	FALSE
ANJIBAICHA12992	/	K03136	/	['PF09762.12', 'PF14353.9', 'PF07754.14', 'PF14354.9', 'PF02002.20', 'PF08271.15', 'PF13248.9', 'PF09723.13', 'PF17283.5', 'PF12760.10']	RNA biosynthesis.RNA polymerase II-dependent transcription.transcription initiation.TFIIe basal transcription factor heterodimer.subunit alpha	10.4985	0.914137	TRUE	FALSE
ANJIBAICHA12993	/	/	/	['PF09835.12']	not assigned.annotated	19.4439	0.808023	TRUE	FALSE
ANJIBAICHA12994	/	/	/	['PF03154.18', 'PF15336.9', 'PF05687.16', 'PF13054.9', 'PF15832.8', 'PF06212.15']	not assigned.not annotated	2.82692	0.817265	FALSE	FALSE
ANJIBAICHA12995	/	K19039	['GO:0097602', 'GO:0046872', 'GO:0008270', 'GO:0005680', 'GO:0061630', 'GO:0031145']	['PF05883.14', 'PF06906.14', 'PF11793.11', 'PF00628.32', 'PF14446.9', 'PF14447.9', 'PF12906.10', 'PF12861.10', 'PF17122.8', 'PF00097.28', 'PF13923.9', 'PF13920.9', 'PF12678.10', 'PF17123.8', 'PF17120.8', 'PF13639.9', 'PF14570.9', 'PF14634.9', 'PF13445.9', 'PF17034.8']	Protein homeostasis.ubiquitin-proteasome system.ubiquitin-fold protein conjugation.RING E3 ubiquitin ligase activities.RING-H2-class.ATL-subclass E3 ubiquitin ligase	3.58424	0.818119	TRUE	FALSE
ANJIBAICHA12996	/	/	/	/	not assigned.not annotated	3.92488	0.848991	FALSE	TRUE
ANJIBAICHA12997	/	K19039	['GO:0097602', 'GO:0046872', 'GO:0008270', 'GO:0005680', 'GO:0061630', 'GO:0031145']	['PF05290.14', 'PF05883.14', 'PF06906.14', 'PF11793.11', 'PF07282.14', 'PF00628.32', 'PF14446.9', 'PF14447.9', 'PF12906.10', 'PF12861.10', 'PF17122.8', 'PF00097.28', 'PF13923.9', 'PF13920.9', 'PF15227.9', 'PF12678.10', 'PF17123.8', 'PF16744.8', 'PF17120.8', 'PF13639.9', 'PF14570.9', 'PF14634.9', 'PF13445.9', 'PF17034.8']	Protein homeostasis.ubiquitin-proteasome system.ubiquitin-fold protein conjugation.RING E3 ubiquitin ligase activities.RING-H2-class.ATL-subclass E3 ubiquitin ligase	2.37179	1.26981	TRUE	FALSE
ANJIBAICHA12998	/	/	/	/	not assigned.not annotated	1.90754	2.71512	FALSE	TRUE
ANJIBAICHA12999	/	/	/	/	not assigned.annotated	0.412372	3.10989	FALSE	FALSE
ANJIBAICHA13000	/	/	/	['PF13039.9']	not assigned.annotated	1.4946	2.19999	TRUE	FALSE
ANJIBAICHA13001	/	/	/	['PF13039.9']	not assigned.annotated	0.192954	2.41014	TRUE	FALSE
ANJIBAICHA13002	/	/	['GO:0004523', 'GO:0003676']	['PF13456.9']	not assigned.not annotated	3.80671	1.09149	FALSE	FALSE
ANJIBAICHA13003	/	/	/	['PF14282.9']	not assigned.annotated	3.27357	1.06302	FALSE	FALSE
ANJIBAICHA13004	/	/	/	/	not assigned.annotated	1.52571	1.02121	FALSE	FALSE
ANJIBAICHA13005	/	/	['GO:0003677']	['PF14372.9']	not assigned.annotated	8.03752	1.58232	FALSE	FALSE
ANJIBAICHA13006	/	/	/	['PF11618.11']	not assigned.not annotated	7.32311	1.28225	FALSE	FALSE
ANJIBAICHA13007	/	/	/	['PF18151.4', 'PF02204.21']	Vesicle trafficking.multi-pathway trafficking regulation.vesicle tethering.RAB5-RAB7-dependent pathway.RAB5 nucleotide exchange factor *(VPS9)	6.61307	1.31039	FALSE	FALSE
ANJIBAICHA13008	/	K20131	/	['PF18151.4', 'PF02204.21']	Vesicle trafficking.multi-pathway trafficking regulation.vesicle tethering.RAB5-RAB7-dependent pathway.RAB5 nucleotide exchange factor *(VPS9)	2.10703	0.43526	TRUE	FALSE
ANJIBAICHA13009	/	/	/	['PF18151.4', 'PF14141.9']	Vesicle trafficking.multi-pathway trafficking regulation.vesicle tethering.RAB5-RAB7-dependent pathway.RAB5 nucleotide exchange factor *(VPS9)	4.26852	0.930144	FALSE	FALSE
ANJIBAICHA13010	/	/	/	/	Solute transport.carrier-mediated transport.MFS superfamily.anion transporter *(NRT1/PTR)	1.26022	1.61829	TRUE	FALSE
ANJIBAICHA13011	/	/	/	['PF13774.9', 'PF00957.24']	Vesicle trafficking.multi-pathway trafficking regulation.target membrane fusion.SNARE membrane fusion complexes.non-SNARE-type phytolongin	10.7911	0.727404	TRUE	FALSE
ANJIBAICHA13012	/	/	/	/	not assigned.annotated	21.5327	1.87058	FALSE	FALSE
ANJIBAICHA13013	/	/	/	['PF04098.18']	Cell division.DNA replication.organelle machinery.DNA recombination.recombination mediator *(RAD52)	26.3389	0.856572	TRUE	FALSE
ANJIBAICHA13014	/	/	['GO:0003723']	['PF14605.9', 'PF00076.25', 'PF16367.8']	not assigned.annotated	8.22131	0.873388	TRUE	FALSE
ANJIBAICHA13015	/	K25006	['GO:0003723']	['PF18243.4', 'PF14605.9', 'PF14703.9', 'PF00076.25', 'PF16367.8']	not assigned.annotated	4.75839	0.950016	TRUE	FALSE
ANJIBAICHA13016	/	/	['GO:0000439', 'GO:0006355', 'GO:0006289']	['PF03850.17']	not assigned.annotated	102.489	1.02831	FALSE	FALSE
ANJIBAICHA13017	/	/	/	/	not assigned.annotated	3.21787	0.702797	FALSE	FALSE
ANJIBAICHA13018	/	/	/	['PF16163.8', 'PF04937.18']	not assigned.annotated	0.732942	0.501213	FALSE	FALSE
ANJIBAICHA13019	/	K01874	['GO:0004812', 'GO:0008234', 'GO:0000166', 'GO:0006508', 'GO:0006418', 'GO:0000049', 'GO:0005524']	['PF08264.16', 'PF19303.2', 'PF00130.25', 'PF08715.13', 'PF00133.25', 'PF01406.22', 'PF09334.14', 'PF01588.23']	Enzyme classification.EC_6 ligases.EC_6.1 ligase forming carbon-oxygen bond	7.71968	0.570142	TRUE	FALSE
ANJIBAICHA13020	/	K15442	['GO:0008251', 'GO:0002100']	['PF14439.9', 'PF00383.26', 'PF14437.9']	RNA processing.RNA modification.tRNA modification.A-to-I RNA editing.TAD2-TAD3 tRNA adenosine deaminase complex.component *(TAD3)	1.41847	0.831102	TRUE	FALSE
ANJIBAICHA13021	/	/	/	/	not assigned.annotated	2.53302	0.896165	TRUE	FALSE
ANJIBAICHA13022	/	K15442	['GO:0004674']	['PF12398.11', 'PF18239.4']	not assigned.annotated	0.725274	0.710865	TRUE	FALSE
ANJIBAICHA13023	/	/	['GO:0008017']	['PF06657.16', 'PF04977.18', 'PF13870.9', 'PF15397.9', 'PF05266.17', 'PF12808.10', 'PF18595.4', 'PF12325.11']	not assigned.annotated	0.608291	0.98786	FALSE	FALSE
ANJIBAICHA13024	/	/	/	/	not assigned.annotated	2.61464	1.86446	FALSE	FALSE
ANJIBAICHA13025	/	/	/	['PF19418.2', 'PF16795.8']	not assigned.annotated	4.84779	0.929357	FALSE	FALSE
ANJIBAICHA13026	/	/	/	['PF00078.30']	not assigned.annotated	1.33587	1.12392	FALSE	FALSE
ANJIBAICHA13027	/	/	/	['PF00078.30']	not assigned.annotated	4.41007	1.94288	FALSE	FALSE
ANJIBAICHA13028	/	/	/	['PF00078.30']	not assigned.annotated	0.595731	1.54312	FALSE	FALSE
ANJIBAICHA13029	/	K20298	['GO:0006887', 'GO:0017119', 'GO:0000145', 'GO:0044599', 'GO:0006891']	['PF06148.14', 'PF10392.12', 'PF09763.12', 'PF14764.9', 'PF04129.15']	Vesicle trafficking.multi-pathway trafficking regulation.vesicle tethering.GARP/EARP complexes.component *(VPS52/POK)	7.40672	0.502147	FALSE	FALSE
ANJIBAICHA13030	/	/	['GO:0043531', 'GO:0005524', 'GO:0016887']	['PF00004.32', 'PF13173.9', 'PF13191.9', 'PF13207.9', 'PF13238.9', 'PF13401.9', 'PF13479.9', 'PF13671.9', 'PF00005.30', 'PF05729.15', 'PF00931.25']	not assigned.annotated	1.4192	0.993277	TRUE	FALSE
ANJIBAICHA13031	/	/	['GO:0007165']	['PF08937.14', 'PF01582.23', 'PF13676.9']	External stimuli response.pathogen.effector-triggered immunity (ETI) machinery.TNL-mediated effector-triggered immunity.effector receptor *(NLR)	3.86099	1.25474	TRUE	FALSE
ANJIBAICHA13032	/	/	['GO:0043531', 'GO:0005515']	['PF20160.2', 'PF00560.36', 'PF12799.10', 'PF13516.9', 'PF13855.9', 'PF00931.25']	not assigned.annotated	2.88216	1.10755	TRUE	FALSE
ANJIBAICHA13033	/	/	['GO:0007165']	['PF08937.14', 'PF01582.23', 'PF13676.9']	External stimuli response.pathogen.effector-triggered immunity (ETI) machinery.TNL-mediated effector-triggered immunity.effector receptor *(NLR)	8.47235	1.34872	TRUE	FALSE
ANJIBAICHA13034	/	/	['GO:0016020', 'GO:0006811', 'GO:0140359', 'GO:0004190', 'GO:0016485', 'GO:0003723', 'GO:0008168', 'GO:0008033']	['PF19055.3', 'PF07741.16', 'PF13299.9', 'PF10238.12', 'PF10513.12', 'PF09531.13', 'PF02932.19', 'PF05172.16', 'PF14605.9', 'PF09251.13', 'PF01080.20', 'PF00076.25', 'PF08777.14', 'PF13893.9', 'PF16367.8', 'PF16842.8', 'PF11767.11', 'PF20175.1', 'PF05206.17']	RNA processing.RNA homeostasis.mRNA stress granule formation.regulatory factor *(RBP45/47)	28.7604	0.867633	FALSE	FALSE
ANJIBAICHA13035	/	/	['GO:0004523', 'GO:0003676']	['PF13456.9']	not assigned.annotated	1.75939	2.02415	FALSE	FALSE
ANJIBAICHA13036	/	/	/	['PF13966.9']	not assigned.annotated	0.608221	1.58965	FALSE	FALSE
ANJIBAICHA13037	/	/	['GO:0008270', 'GO:0003676']	['PF03732.20', 'PF19259.2', 'PF00098.26', 'PF14392.9', 'PF15288.9']	not assigned.annotated	1.35898	4.37967	FALSE	FALSE
ANJIBAICHA13038	/	/	['GO:0010181']	['PF00258.28']	not assigned.annotated	16.1519	1.02557	FALSE	FALSE
ANJIBAICHA13039	/	/	/	/	not assigned.not annotated	1.8735	4.73782	FALSE	TRUE
ANJIBAICHA13040	/	/	['GO:0015074']	['PF11604.11', 'PF00665.29']	not assigned.annotated	5.54244	1.13505	FALSE	FALSE
ANJIBAICHA13041	/	/	/	/	not assigned.annotated	3.45268	2.05189	FALSE	FALSE
ANJIBAICHA13042	/	/	['GO:0009890']	['PF06399.16']	not assigned.annotated	5.79242	1.83081	FALSE	FALSE
ANJIBAICHA13043	/	/	/	/	not assigned.not annotated	2.32123	1.33937	FALSE	FALSE
ANJIBAICHA13044	/	/	['GO:0090529', 'GO:0005737', 'GO:0005815', 'GO:0043093', 'GO:0048870', 'GO:0031514', 'GO:0008017']	['PF10186.12', 'PF06657.16', 'PF07989.14', 'PF04977.18', 'PF13870.9', 'PF14257.9', 'PF15397.9', 'PF04859.15', 'PF05266.17', 'PF13851.9', 'PF12808.10', 'PF18595.4', 'PF03013.17', 'PF12325.11', 'PF06005.15']	not assigned.annotated	0.0897856	2.32726	FALSE	FALSE
ANJIBAICHA13045	/	/	/	/	not assigned.not annotated	46.1444	1.12391	FALSE	FALSE
ANJIBAICHA13046	/	/	['GO:0048364', 'GO:0048367']	['PF03087.17', 'PF05055.15', 'PF05633.14']	not assigned.annotated	11.8356	0.631823	FALSE	FALSE
ANJIBAICHA13047	/	/	/	/	not assigned.not annotated	3.37836	1.47347	FALSE	TRUE
ANJIBAICHA13048	/	/	['GO:0005524', 'GO:0004672', 'GO:0006468']	['PF03109.19', 'PF14531.9', 'PF00069.28', 'PF07714.20']	Enzyme classification.EC_2 transferases.EC_2.7 transferase transferring phosphorus-containing group	2.1107	1.17087	TRUE	FALSE
ANJIBAICHA13049	/	K04464	['GO:0005524', 'GO:0004672', 'GO:0006468']	['PF03109.19', 'PF06293.17', 'PF14531.9', 'PF00069.28', 'PF07714.20']	Enzyme classification.EC_2 transferases.EC_2.7 transferase transferring phosphorus-containing group	5.74334	0.462386	TRUE	FALSE
ANJIBAICHA13050	/	/	/	['PF00078.30']	not assigned.not annotated	1.20991	1.16262	FALSE	FALSE
ANJIBAICHA13051	/	/	/	/	not assigned.annotated	0.565201	1.27654	FALSE	FALSE
ANJIBAICHA13052	/	/	/	/	not assigned.annotated	2.89776	2.31938	FALSE	FALSE
ANJIBAICHA13053	/	/	/	/	not assigned.not annotated	1.35949	1.50982	FALSE	TRUE
ANJIBAICHA13054	/	/	/	/	not assigned.annotated	0.21957	1.88146	FALSE	TRUE
ANJIBAICHA13055	/	/	['GO:0005737']	['PF00650.23', 'PF07393.14', 'PF14038.9']	Vesicle trafficking.exocytic trafficking.Exocyst complex.component *(SEC10)	1.75505	0.549989	FALSE	FALSE
ANJIBAICHA13056	/	/	['GO:0090529', 'GO:0006260', 'GO:0005737', 'GO:0051082', 'GO:0005815', 'GO:0043093', 'GO:0008017']	['PF11559.11', 'PF15188.9', 'PF06657.16', 'PF07989.14', 'PF04977.18', 'PF13870.9', 'PF14739.9', 'PF05266.17', 'PF04849.16', 'PF12808.10', 'PF18595.4', 'PF03938.17', 'PF04102.15', 'PF08317.14', 'PF12325.11', 'PF06156.16', 'PF06005.15']	not assigned.annotated	0.142616	2.33692	FALSE	FALSE
ANJIBAICHA13057	/	/	['GO:0008270', 'GO:0017119', 'GO:0006891', 'GO:0003676']	['PF10392.12', 'PF12097.11', 'PF14282.9', 'PF03954.17', 'PF00098.26']	not assigned.annotated	0.214647	1.71059	FALSE	FALSE
ANJIBAICHA13058	/	/	/	['PF06210.14', 'PF11265.11', 'PF06695.14']	not assigned.annotated	52.5278	1.8662	FALSE	FALSE
ANJIBAICHA13059	/	/	['GO:0016020', 'GO:0006357']	['PF05266.17', 'PF07851.16', 'PF01166.21']	not assigned.annotated	1.99418	1.88891	FALSE	FALSE
ANJIBAICHA13060	/	/	/	/	not assigned.not annotated	0.923026	1.41314	FALSE	FALSE
ANJIBAICHA13061	/	/	['GO:0005666', 'GO:0046872', 'GO:0005219', 'GO:0043625', 'GO:0006270', 'GO:0016020', 'GO:0006383', 'GO:0005634', 'GO:0006281', 'GO:0051382', 'GO:0008982', 'GO:0003677', 'GO:0006811', 'GO:0006874', 'GO:0007059', 'GO:0006260', 'GO:0004190', 'GO:0016485', 'GO:0009401']	['PF05262.14', 'PF09507.13', 'PF02724.17', 'PF05238.16', 'PF19268.2', 'PF00029.22', 'PF02862.20', 'PF10310.12', 'PF20069.2', 'PF06025.15', 'PF03612.17', 'PF14851.9', 'PF14631.9', 'PF06473.15', 'PF00403.29', 'PF20413.1', 'PF02932.19', 'PF18137.4', 'PF07222.15', 'PF01080.20', 'PF05132.17', 'PF18004.4', 'PF06459.15', 'PF04641.15', 'PF07454.14', 'PF11711.11']	not assigned.annotated	45.0913	1.39356	FALSE	FALSE
ANJIBAICHA13062	/	/	/	/	not assigned.annotated	10.2862	2.44174	FALSE	FALSE
ANJIBAICHA13063	/	K02931	/	['PF00281.22', 'PF00673.24']	Protein biosynthesis.organelle machinery.plastidial ribosome biogenesis.large ribosomal subunit proteome.component *(uL5c)	94.1532	1.01735	TRUE	FALSE
ANJIBAICHA13064	/	/	/	['PF10184.12']	not assigned.annotated	19.2725	0.947317	TRUE	FALSE
ANJIBAICHA13065	/	K06013	['GO:0016020', 'GO:0008270', 'GO:0004222', 'GO:0006508', 'GO:0033617', 'GO:0008237']	['PF15061.9', 'PF06173.15', 'PF01433.23', 'PF01435.21', 'PF16491.8', 'PF06114.16']	Enzyme classification.EC_3 hydrolases.EC_3.4 hydrolase acting on peptide bond (peptidase)	41.2467	0.706744	TRUE	FALSE
ANJIBAICHA13066	/	/	['GO:0005524', 'GO:0004672', 'GO:0006468']	['PF03109.19', 'PF01636.26', 'PF00069.28', 'PF07714.20']	Enzyme classification.EC_2 transferases.EC_2.7 transferase transferring phosphorus-containing group	3.83484	0.962658	FALSE	FALSE
ANJIBAICHA13067	/	/	['GO:0019031', 'GO:0006468', 'GO:0005524', 'GO:0004672', 'GO:0008137']	['PF03109.19', 'PF01636.26', 'PF06196.15', 'PF00499.23', 'PF00069.28', 'PF07714.20', 'PF00974.21', 'PF16038.8']	Enzyme classification.EC_2 transferases.EC_2.7 transferase transferring phosphorus-containing group	7.10796	0.908392	TRUE	FALSE
ANJIBAICHA13068	/	/	/	['PF18174.4']	not assigned.annotated	6.40856	1.89957	FALSE	FALSE
ANJIBAICHA13069	/	/	/	/	not assigned.annotated	4.38728	0.585011	TRUE	FALSE
ANJIBAICHA13070	/	/	/	['PF14501.9']	not assigned.annotated	4.57334	1.41359	FALSE	FALSE
ANJIBAICHA13071	/	/	/	/	not assigned.not annotated	0.562554	2.02813	FALSE	FALSE
ANJIBAICHA13072	/	/	/	['PF07149.14']	not assigned.annotated	0.21655	1.49166	FALSE	FALSE
ANJIBAICHA13073	/	/	['GO:0030247', 'GO:0005524', 'GO:0004672', 'GO:0006468']	['PF03109.19', 'PF13947.9', 'PF00069.28', 'PF17667.4', 'PF07714.20', 'PF14380.9']	Enzyme classification.EC_2 transferases.EC_2.7 transferase transferring phosphorus-containing group	1.4965	0.723742	TRUE	FALSE
ANJIBAICHA13074	/	/	['GO:0005524', 'GO:0004672', 'GO:0006468']	['PF00069.28', 'PF07714.20']	Enzyme classification.EC_2 transferases.EC_2.7 transferase transferring phosphorus-containing group	0.368972	1.31848	TRUE	FALSE
ANJIBAICHA13075	/	/	/	['PF18889.3']	not assigned.annotated	1.28129	3.21276	FALSE	FALSE
ANJIBAICHA13076	/	K14797	['GO:0005576', 'GO:0006955', 'GO:0008083', 'GO:0005137']	['PF05291.14', 'PF02025.18']	Protein biosynthesis.ribosome biogenesis.small ribosomal subunit (SSU).SSU processome.pre-40S ribosomal subunit nuclear assembly.assembly factor *(ENP1)	8.77534	0.670445	TRUE	FALSE
ANJIBAICHA13077	/	K01537	/	['PF13246.9', 'PF00689.24', 'PF00690.29', 'PF12725.10', 'PF00122.23', 'PF12710.10', 'PF00702.29', 'PF08282.15']	Solute transport.primary active transport.P-type ATPase superfamily.P2 family.P2A-type calcium cation-transporting ATPase *(ECA)	3.8968	0.572795	TRUE	FALSE
ANJIBAICHA13078	/	K11254	['GO:0071821', 'GO:0003677', 'GO:0006352']	['PF07524.16', 'PF00808.26', 'PF15630.9', 'PF15511.9', 'PF00125.27', 'PF02969.20', 'PF02291.18']	Chromatin organisation.chromatin structure.DNA wrapping.histone *(H4)	2694.61	2.48122	TRUE	FALSE
ANJIBAICHA13079	/	/	/	/	not assigned.annotated	0.346072	1.46448	TRUE	FALSE
ANJIBAICHA13080	/	/	/	['PF04102.15']	not assigned.annotated	0.768493	1.94034	FALSE	TRUE
ANJIBAICHA13081	/	/	/	['PF19632.2']	not assigned.annotated	1.06356	1.02457	FALSE	FALSE
ANJIBAICHA13082	/	/	/	['PF13299.9']	not assigned.annotated	0.455025	2.24785	FALSE	FALSE
ANJIBAICHA13083	/	/	/	/	not assigned.annotated	40.6519	1.04096	FALSE	TRUE
ANJIBAICHA13084	/	/	['GO:0008270']	['PF14951.9', 'PF00643.27']	not assigned.annotated	0.717053	1.93788	TRUE	FALSE
ANJIBAICHA13085	/	/	/	['PF12200.11']	not assigned.annotated	0.232118	1.48919	FALSE	FALSE
ANJIBAICHA13086	/	/	/	/	not assigned.annotated	8.79138	1.00637	FALSE	FALSE
ANJIBAICHA13087	/	/	['GO:0030247']	['PF13947.9', 'PF14380.9']	not assigned.annotated	0.270541	0.934689	FALSE	FALSE
ANJIBAICHA13088	/	/	['GO:0016020', 'GO:0006952']	['PF08987.13', 'PF20207.1', 'PF03094.18']	not assigned.annotated	3.13292	0.910163	FALSE	FALSE
ANJIBAICHA13089	/	/	/	/	not assigned.not annotated	1.28316	1.59378	FALSE	FALSE
ANJIBAICHA13090	/	/	['GO:0097602', 'GO:0046872', 'GO:0003723', 'GO:0008270', 'GO:0005680', 'GO:0061630', 'GO:0031145']	['PF14446.9', 'PF14447.9', 'PF12906.10', 'PF12861.10', 'PF00097.28', 'PF13923.9', 'PF13920.9', 'PF15227.9', 'PF03854.17', 'PF12678.10', 'PF17123.8', 'PF17120.8', 'PF13639.9', 'PF14634.9', 'PF13445.9']	Protein homeostasis.ubiquitin-proteasome system.ubiquitin-fold protein conjugation.RING E3 ubiquitin ligase activities.RING-H2-class.CTL-subclass E3 ubiquitin ligase	6.29261	0.798243	TRUE	FALSE
ANJIBAICHA13091	/	/	['GO:0030247', 'GO:0005524', 'GO:0004672', 'GO:0006468']	['PF03109.19', 'PF01636.26', 'PF13947.9', 'PF12330.11', 'PF06293.17', 'PF14531.9', 'PF00069.28', 'PF07714.20', 'PF14380.9']	Enzyme classification.EC_2 transferases.EC_2.7 transferase transferring phosphorus-containing group	3.10407	0.697012	TRUE	FALSE
ANJIBAICHA13092	/	/	['GO:0005515']	['PF00400.35']	RNA biosynthesis.RNA polymerase II-dependent transcription.transcription elongation.ELONGATOR transcription elongation complex.component *(ELP2)	0.71501	0.942582	FALSE	TRUE
ANJIBAICHA13093	/	/	['GO:0005515']	['PF20426.1', 'PF00400.35']	not assigned.annotated	7.06235	1.5079	FALSE	FALSE
ANJIBAICHA13094	/	/	['GO:0005515']	['PF12894.10', 'PF00400.35']	not assigned.annotated	2.13325	1.13359	FALSE	FALSE
ANJIBAICHA13095	/	/	['GO:0030867', 'GO:0090529', 'GO:0006260', 'GO:0005737', 'GO:0051082', 'GO:0005815', 'GO:0039679', 'GO:0043093', 'GO:0008017', 'GO:0023041']	['PF06657.16', 'PF07989.14', 'PF04977.18', 'PF13870.9', 'PF14739.9', 'PF05266.17', 'PF09726.12', 'PF12808.10', 'PF05531.15', 'PF18595.4', 'PF03938.17', 'PF04102.15', 'PF12325.11', 'PF06156.16', 'PF06005.15']	not assigned.annotated	1.33426	1.62491	FALSE	FALSE
ANJIBAICHA13096	/	/	['GO:0015074']	['PF13976.9', 'PF03732.20', 'PF14223.9', 'PF14244.9', 'PF00665.29']	not assigned.annotated	2.59803	0.802568	FALSE	FALSE
ANJIBAICHA13097	/	/	['GO:0005524', 'GO:0004672', 'GO:0006468', 'GO:0005515']	['PF08263.15', 'PF00560.36', 'PF12799.10', 'PF13516.9', 'PF13855.9', 'PF00069.28', 'PF07714.20']	Enzyme classification.EC_2 transferases.EC_2.7 transferase transferring phosphorus-containing group	0.347087	2.92078	TRUE	FALSE
ANJIBAICHA13098	/	/	/	['PF15013.9', 'PF12555.11']	Lipid metabolism.glycerolipid metabolism.diacylglycerol biosynthesis.phosphatidate phosphatase *(LPP-alpha)	32.2962	0.864128	TRUE	FALSE
ANJIBAICHA13099	/	/	['GO:0005524', 'GO:0004672', 'GO:0006468', 'GO:0005515']	['PF08263.15', 'PF00560.36', 'PF12799.10', 'PF13516.9', 'PF13855.9', 'PF00069.28', 'PF07714.20']	Enzyme classification.EC_2 transferases.EC_2.7 transferase transferring phosphorus-containing group	8.17886	0.956511	TRUE	FALSE
ANJIBAICHA13100	/	/	['GO:0003723', 'GO:0019028']	['PF07267.14', 'PF16367.8']	not assigned.annotated	0.369369	3.936	FALSE	TRUE
ANJIBAICHA13101	/	/	/	['PF13966.9']	not assigned.not annotated	2.54572	2.41712	FALSE	FALSE
ANJIBAICHA13102	/	/	['GO:0016020', 'GO:0022857', 'GO:0055085']	['PF00324.24', 'PF13520.9']	Solute transport.carrier-mediated transport.APC superfamily.APC family.gamma-aminobutyric acid transporter *(GABP)	21.8409	1.2656	TRUE	FALSE
ANJIBAICHA13103	/	/	/	['PF00134.26']	not assigned.annotated	37.5349	1.6952	FALSE	FALSE
