## Supplementary material for "Comparative transcriptome database for *Camellia sinensis* reveals genes important for flavonoid synthesis in tea plants": Table S3. Annotation information for 13 Camellia sinensis cultivars genes. (part 3 of 3)

### Sheet: TableS3_A (continued)
Gene	ITAK	KEGG	GO	Pfam	Mapman	SD	CV	Conserved	Cultivar-specific
ANJIBAICHA13104	/	/	['GO:0004834', 'GO:0006568']	['PF00290.23']	not assigned.annotated	18.7042	1.1451	FALSE	FALSE
ANJIBAICHA13105	/	/	/	/	not assigned.annotated	8.4913	1.04699	FALSE	FALSE
ANJIBAICHA13106	/	/	/	/	not assigned.annotated	1.59971	1.55111	FALSE	FALSE
ANJIBAICHA13107	/	/	['GO:0030247']	['PF13947.9']	not assigned.annotated	1.25093	0.977662	FALSE	FALSE
ANJIBAICHA13108	/	/	/	['PF00153.30']	Solute transport.carrier-mediated transport.solute transporter *(MTCC)	1.62235	1.25624	FALSE	FALSE
ANJIBAICHA13109	/	/	/	['PF06749.15']	not assigned.annotated	22.4396	0.608927	FALSE	FALSE
ANJIBAICHA13110	/	/	/	['PF05623.15']	not assigned.annotated	2.36904	0.964907	FALSE	FALSE
ANJIBAICHA13111	/	/	/	['PF05623.15']	not assigned.annotated	1.2768	1.20893	FALSE	TRUE
ANJIBAICHA13112	/	/	/	['PF05623.15']	not assigned.annotated	2.60671	0.904822	FALSE	FALSE
ANJIBAICHA13113	/	/	['GO:0000139', 'GO:0006891']	['PF08172.15', 'PF04977.18', 'PF13870.9', 'PF12808.10']	not assigned.annotated	2.42458	0.777724	FALSE	TRUE
ANJIBAICHA13114	/	/	/	['PF16472.8', 'PF14380.9']	not assigned.annotated	0.659818	1.0539	FALSE	FALSE
ANJIBAICHA13115	/	/	/	['PF16472.8', 'PF14380.9']	not assigned.annotated	0.55162	0.891512	FALSE	FALSE
ANJIBAICHA13116	/	/	/	['PF14380.9']	not assigned.annotated	0.516742	1.18052	FALSE	FALSE
ANJIBAICHA13117	/	/	/	['PF14380.9']	not assigned.annotated	0.373498	0.996625	FALSE	FALSE
ANJIBAICHA13118	/	/	['GO:0005524', 'GO:0004672', 'GO:0006468']	['PF00069.28', 'PF07714.20']	Enzyme classification.EC_2 transferases.EC_2.7 transferase transferring phosphorus-containing group	0.168096	1.84397	TRUE	FALSE
ANJIBAICHA13119	/	/	/	['PF00385.27']	not assigned.annotated	1.2212	1.18168	FALSE	FALSE
ANJIBAICHA13120	/	/	/	/	not assigned.annotated	0.449298	1.53211	FALSE	FALSE
ANJIBAICHA13121	/	/	/	/	not assigned.not annotated	0.381226	2.35277	FALSE	FALSE
ANJIBAICHA13122	/	/	['GO:0005524', 'GO:0004672', 'GO:0006468']	['PF01636.26', 'PF12330.11', 'PF14531.9', 'PF00069.28', 'PF17667.4', 'PF07714.20']	Enzyme classification.EC_2 transferases.EC_2.7 transferase transferring phosphorus-containing group	2.97637	1.74869	TRUE	FALSE
ANJIBAICHA13123	/	/	/	['PF00481.24', 'PF13672.9', 'PF07228.15']	Protein modification.phosphorylation.protein serine/threonine phosphatase superfamily.PPM/PP2C Mn/Mg-dependent phosphatase families.clade H phosphatase	4.60473	0.909145	TRUE	FALSE
ANJIBAICHA13124	/	/	['GO:0000166']	['PF09269.14', 'PF00481.24', 'PF07228.15']	not assigned.annotated	1.35721	1.28631	FALSE	TRUE
ANJIBAICHA13125	/	K15115	/	['PF00153.30', 'PF18405.4']	Solute transport.carrier-mediated transport.solute transporter *(MTCC)	4.00044	0.880412	FALSE	FALSE
ANJIBAICHA13126	/	/	/	/	not assigned.not annotated	5.77982	1.12551	FALSE	FALSE
ANJIBAICHA13127	/	/	['GO:0015074']	['PF17921.4', 'PF00665.29', 'PF09337.13']	not assigned.annotated	1.04024	1.39967	TRUE	FALSE
ANJIBAICHA13128	/	/	/	['PF14239.9']	Cellular respiration.oxidative phosphorylation.NADH dehydrogenase complex.non-core modules.beta subcomplex.component *(NDUFB3/B12)	10.5496	1.20675	FALSE	FALSE
ANJIBAICHA13129	/	/	/	/	not assigned.annotated	1.66884	1.85023	FALSE	FALSE
ANJIBAICHA13130	/	/	['GO:0005524', 'GO:0004672', 'GO:0006468']	['PF03109.19', 'PF00069.28', 'PF07714.20']	Enzyme classification.EC_2 transferases.EC_2.7 transferase transferring phosphorus-containing group	1.05031	1.54973	FALSE	FALSE
ANJIBAICHA13131	/	/	['GO:0016872']	['PF17615.5', 'PF02431.18', 'PF16035.8']	Secondary metabolism.phenolics.flavonoid biosynthesis.flavanones.chalcone isomerase	100.903	0.95637	TRUE	FALSE
ANJIBAICHA13132	/	/	/	/	not assigned.annotated	38.4726	1.64166	FALSE	FALSE
ANJIBAICHA13133	/	/	['GO:0016020', 'GO:0003677', 'GO:0006260', 'GO:0004190', 'GO:0016485', 'GO:0003723', 'GO:0005664']	['PF05460.16', 'PF01080.20', 'PF15247.9']	not assigned.not annotated	12.207	3.06254	FALSE	FALSE
ANJIBAICHA13134	/	/	['GO:0005515']	['PF10945.11', 'PF08263.15', 'PF00560.36', 'PF12799.10', 'PF13516.9', 'PF13855.9']	not assigned.annotated	6.73902	0.879503	FALSE	FALSE
ANJIBAICHA13135	/	/	/	/	not assigned.annotated	2.69486	0.629773	FALSE	FALSE
ANJIBAICHA13136	/	/	['GO:0005515']	['PF00651.34', 'PF08569.14']	Protein homeostasis.ubiquitin-proteasome system.ubiquitin-fold protein conjugation.CULLIN-based E3 ubiquitin ligase activities.CUL3-based E3 ubiquitin ligase complexes.BTB/POZ substrate adaptor component activities.substrate adaptor	0.352833	4.63698	TRUE	FALSE
ANJIBAICHA13137	/	/	['GO:0005515']	['PF14949.9', 'PF00651.34', 'PF08569.14']	Protein homeostasis.ubiquitin-proteasome system.ubiquitin-fold protein conjugation.CULLIN-based E3 ubiquitin ligase activities.CUL3-based E3 ubiquitin ligase complexes.BTB/POZ substrate adaptor component activities.substrate adaptor	6.37466	0.902745	TRUE	FALSE
ANJIBAICHA13138	/	/	/	['PF17250.5']	not assigned.annotated	2.15765	1.23338	FALSE	FALSE
ANJIBAICHA13139	/	K00799	/	['PF00043.28', 'PF13410.9', 'PF14497.9', 'PF16865.8', 'PF02798.23', 'PF13409.9', 'PF13417.9']	External stimuli response.toxic compounds.arsenic.glutathione-mediated detoxification.class lambda glutathione S-transferase	12.6195	0.599574	FALSE	FALSE
ANJIBAICHA13140	/	/	['GO:0005524', 'GO:0004672', 'GO:0006468']	['PF03109.19', 'PF15936.8', 'PF06293.17', 'PF14531.9', 'PF00069.28', 'PF07714.20']	Enzyme classification.EC_2 transferases.EC_2.7 transferase transferring phosphorus-containing group	4.70624	1.12911	FALSE	FALSE
ANJIBAICHA13141	/	K20715	['GO:0035821', 'GO:0005515', 'GO:0006355', 'GO:0005576', 'GO:0006468', 'GO:0006952', 'GO:0005179', 'GO:0005524', 'GO:0004672']	['PF06753.15', 'PF14531.9', 'PF00989.28', 'PF08447.15', 'PF08448.13', 'PF13426.10', 'PF00069.28', 'PF07714.20']	Enzyme classification.EC_2 transferases.EC_2.7 transferase transferring phosphorus-containing group	2.3148	0.598201	TRUE	FALSE
ANJIBAICHA13142	/	/	['GO:0015252', 'GO:0016020', 'GO:1902600']	['PF08576.13', 'PF03189.16']	not assigned.not annotated	7.60919	1.37591	FALSE	FALSE
ANJIBAICHA13143	/	/	/	/	not assigned.not annotated	2.37227	3.67904	FALSE	FALSE
ANJIBAICHA13144	/	/	/	/	not assigned.not annotated	5.50158	3.67939	FALSE	FALSE
ANJIBAICHA13145	/	/	/	['PF16860.8', 'PF07802.14']	not assigned.annotated	12.4916	1.22129	FALSE	FALSE
ANJIBAICHA13146	/	K13681	['GO:0008107', 'GO:0016020', 'GO:0042546']	['PF03254.16']	Cell wall organisation.hemicellulose.xyloglucan.biosynthesis.1,2-alpha-fucosyltransferase *(FUT)	1.8998	0.475304	TRUE	FALSE
ANJIBAICHA13147	/	/	/	/	not assigned.not annotated	11.9872	0.810506	FALSE	FALSE
ANJIBAICHA13148	/	/	/	['PF02992.17']	not assigned.annotated	0.750325	1.1034	FALSE	FALSE
ANJIBAICHA13149	/	/	['GO:0004553', 'GO:0005975']	['PF04616.17', 'PF10748.12']	not assigned.annotated	4.06601	0.68033	TRUE	FALSE
ANJIBAICHA13150	/	/	/	/	not assigned.annotated	6.50821	3.98567	FALSE	FALSE
ANJIBAICHA13151	/	/	/	/	not assigned.annotated	3.3803	1.0006	FALSE	FALSE
ANJIBAICHA13152	/	/	/	['PF12353.11', 'PF14223.9', 'PF14787.9']	not assigned.annotated	5.98378	0.910289	FALSE	FALSE
ANJIBAICHA13153	/	/	/	['PF07727.17']	not assigned.annotated	5.26544	1.10219	FALSE	FALSE
ANJIBAICHA13154	/	/	['GO:0005507']	['PF04442.17', 'PF15695.8', 'PF03732.20', 'PF14223.9']	not assigned.annotated	0.517082	0.834135	TRUE	FALSE
ANJIBAICHA13155	/	/	['GO:0008017', 'GO:0039679']	['PF11559.11', 'PF06657.16', 'PF04977.18', 'PF05266.17', 'PF12808.10', 'PF05531.15', 'PF18595.4', 'PF12325.11']	not assigned.annotated	0.615636	1.75295	FALSE	FALSE
ANJIBAICHA13156	/	/	['GO:0008017']	['PF06657.16', 'PF04977.18', 'PF05266.17', 'PF14662.9', 'PF12808.10', 'PF18595.4', 'PF12325.11']	not assigned.annotated	0.30209	1.37253	FALSE	FALSE
ANJIBAICHA13157	/	/	['GO:0005577', 'GO:0030168', 'GO:0051258', 'GO:0005102']	['PF02558.19', 'PF16092.8', 'PF08702.13', 'PF18546.4', 'PF03732.20', 'PF14223.9', 'PF10144.12']	not assigned.annotated	2.18437	1.10028	TRUE	FALSE
ANJIBAICHA13158	/	/	['GO:0016020', 'GO:0003712', 'GO:0016592', 'GO:0019888', 'GO:0006357']	['PF03124.17', 'PF09748.12', 'PF03907.16', 'PF03105.22', 'PF20479.1']	Nutrient uptake.phosphorus assimilation.phosphate uptake.phosphate transporter *(PHO1)	4.01468	0.4098	FALSE	FALSE
ANJIBAICHA13159	/	K24195	['GO:0016020', 'GO:0015694', 'GO:0015097']	['PF19857.2', 'PF03124.17', 'PF03203.17']	Nutrient uptake.phosphorus assimilation.phosphate uptake.phosphate transporter *(PHO1)	5.83709	1.64224	FALSE	FALSE
ANJIBAICHA13160	/	/	['GO:0016020', 'GO:0015694', 'GO:0015097']	['PF03124.17', 'PF03203.17', 'PF03105.22']	Nutrient uptake.phosphorus assimilation.phosphate uptake.phosphate transporter *(PHO1)	4.32749	1.11625	FALSE	FALSE
ANJIBAICHA13161	/	K01739	['GO:0006520', 'GO:0016829', 'GO:0019346', 'GO:0009058', 'GO:0030170']	['PF00155.24', 'PF00266.22', 'PF01212.24', 'PF01053.23', 'PF18372.4']	Enzyme classification.EC_4 lyases.EC_4.4 carbon-sulfur lyase	25.3668	0.696504	TRUE	FALSE
ANJIBAICHA13162	/	/	/	['PF00078.30']	not assigned.annotated	1.12898	0.995024	FALSE	FALSE
ANJIBAICHA13163	/	/	/	/	not assigned.annotated	2.52506	1.34642	FALSE	FALSE
ANJIBAICHA13164	/	/	/	['PF03732.20', 'PF19259.2']	not assigned.annotated	0.882247	0.992282	FALSE	FALSE
ANJIBAICHA13165	/	/	/	['PF17917.4', 'PF17919.4']	not assigned.annotated	2.3213	1.61817	FALSE	FALSE
ANJIBAICHA13166	/	/	/	['PF05899.15', 'PF13960.9']	not assigned.annotated	0.471493	0.708616	FALSE	FALSE
ANJIBAICHA13167	/	/	/	/	not assigned.annotated	2.36315	1.43035	FALSE	FALSE
ANJIBAICHA13168	/	/	/	['PF03004.17']	not assigned.annotated	2.36602	0.673009	FALSE	FALSE
ANJIBAICHA13169	/	/	/	['PF07727.17']	not assigned.annotated	2.1393	1.32232	FALSE	FALSE
ANJIBAICHA13170	/	/	/	['PF07727.17']	not assigned.annotated	2.18694	1.70924	FALSE	FALSE
ANJIBAICHA13171	/	/	/	/	not assigned.annotated	0.945758	0.968709	FALSE	FALSE
ANJIBAICHA13172	/	/	['GO:0004523', 'GO:0003676']	['PF00075.27', 'PF13456.9']	not assigned.annotated	0.302912	1.412	FALSE	FALSE
ANJIBAICHA13173	/	/	/	['PF17921.4']	not assigned.annotated	1.02795	2.59505	FALSE	FALSE
ANJIBAICHA13174	/	/	/	/	not assigned.not annotated	4.20104	1.58315	FALSE	FALSE
ANJIBAICHA13175	/	/	['GO:0005524', 'GO:0004672', 'GO:0006468']	['PF00069.28', 'PF07714.20', 'PF15811.8']	Enzyme classification.EC_2 transferases.EC_2.7 transferase transferring phosphorus-containing group	4.49015	0.857142	TRUE	FALSE
ANJIBAICHA13176	/	/	['GO:0005524', 'GO:0004672', 'GO:0006468']	['PF01636.26', 'PF00069.28', 'PF07714.20', 'PF15811.8']	Enzyme classification.EC_2 transferases.EC_2.7 transferase transferring phosphorus-containing group	1.61637	0.914075	TRUE	FALSE
ANJIBAICHA13177	/	/	/	/	not assigned.annotated	13.491	0.913594	FALSE	FALSE
ANJIBAICHA13178	Pseudo ARR-B	K12129	['GO:0000160', 'GO:0005515']	['PF06203.17', 'PF09425.13', 'PF00072.27']	Multi-process regulation.circadian clock system.time-of-day-dependent expressed repressor *(PRR)	16.5432	0.556579	TRUE	FALSE
ANJIBAICHA13179	/	/	['GO:0000160']	['PF00072.27']	Multi-process regulation.circadian clock system.time-of-day-dependent expressed repressor *(PRR)	15.4314	1.52324	FALSE	TRUE
ANJIBAICHA13180	/	/	['GO:0005515']	['PF00560.36', 'PF12799.10', 'PF13855.9']	not assigned.annotated	11.4706	1.02163	FALSE	FALSE
ANJIBAICHA13181	/	K17497	['GO:0004615', 'GO:0009298']	['PF03332.16', 'PF05116.16']	Enzyme classification.EC_5 isomerases.EC_5.4 intramolecular transferase	8.06386	1.10926	FALSE	FALSE
ANJIBAICHA13182	/	/	['GO:0004615', 'GO:0009298']	['PF14556.9', 'PF08282.15', 'PF03332.16']	Redox homeostasis.ascorbate-based redox regulation.ascorbate metabolism.L-galactose biosynthesis pathway.phosphomannomutase *(PMM)	12.5919	0.767698	FALSE	FALSE
ANJIBAICHA13183	/	/	['GO:0006508', 'GO:0005515', 'GO:0004222']	['PF04495.17', 'PF00595.27', 'PF13180.9', 'PF17820.4', 'PF02163.25', 'PF13365.9']	not assigned.annotated	8.4492	0.517282	TRUE	FALSE
ANJIBAICHA13184	/	/	/	/	not assigned.annotated	14.0514	1.15914	FALSE	FALSE
ANJIBAICHA13185	/	/	/	['PF17917.4', 'PF17919.4']	not assigned.annotated	4.57907	1.69086	FALSE	FALSE
ANJIBAICHA13186	/	/	/	['PF18269.4']	not assigned.annotated	1.11087	4.56433	FALSE	FALSE
ANJIBAICHA13187	/	/	/	/	not assigned.not annotated	4.52946	1.8046	FALSE	FALSE
ANJIBAICHA13188	/	K00028	['GO:0051287', 'GO:0004471']	['PF00390.22', 'PF03949.18']	Enzyme classification.EC_1 oxidoreductases.EC_1.1 oxidoreductase acting on CH-OH group of donor	17.0661	0.667523	TRUE	FALSE
ANJIBAICHA13189	/	K00067	['GO:0016020', 'GO:0016620', 'GO:0006694', 'GO:0051287', 'GO:0003854', 'GO:0016616']	['PF01073.22', 'PF01370.24', 'PF16363.8', 'PF07993.15', 'PF02719.18', 'PF04321.20', 'PF01118.27', 'PF04335.16']	not assigned.annotated	2.46604	1.92056	TRUE	FALSE
ANJIBAICHA13190	/	/	['GO:0016020', 'GO:0016620', 'GO:0006694', 'GO:0051287', 'GO:0003854', 'GO:0016616']	['PF01073.22', 'PF01370.24', 'PF16363.8', 'PF07993.15', 'PF02719.18', 'PF04321.20', 'PF01118.27', 'PF04335.16']	not assigned.annotated	4.21594	0.651128	TRUE	FALSE
ANJIBAICHA13191	/	/	/	['PF00106.28', 'PF13561.9', 'PF18377.4', 'PF18043.4']	Enzyme classification.EC_1 oxidoreductases.EC_1.1 oxidoreductase acting on CH-OH group of donor	86.5068	1.61099	TRUE	FALSE
ANJIBAICHA13192	/	/	/	['PF00106.28', 'PF13561.9']	Enzyme classification.EC_1 oxidoreductases.EC_1.1 oxidoreductase acting on CH-OH group of donor	85.9799	1.23206	FALSE	FALSE
ANJIBAICHA13193	/	/	/	['PF00106.28', 'PF13561.9', 'PF10815.11']	Enzyme classification.EC_1 oxidoreductases.EC_1.1 oxidoreductase acting on CH-OH group of donor	62.8091	1.36654	TRUE	FALSE
ANJIBAICHA13194	/	/	/	['PF00106.28', 'PF13561.9', 'PF12642.10']	Enzyme classification.EC_1 oxidoreductases.EC_1.1 oxidoreductase acting on CH-OH group of donor	17.6098	2.35815	FALSE	FALSE
ANJIBAICHA13195	/	/	/	/	not assigned.annotated	0.96037	1.61467	FALSE	FALSE
ANJIBAICHA13196	/	/	/	/	not assigned.annotated	3.08947	2.44938	TRUE	FALSE
ANJIBAICHA13197	/	/	/	['PF03732.20', 'PF19259.2']	not assigned.annotated	0.0894461	3.09738	FALSE	FALSE
ANJIBAICHA13198	/	/	/	/	not assigned.annotated	2.9498	0.752154	FALSE	FALSE
ANJIBAICHA13199	/	/	/	/	RNA biosynthesis.transcriptional regulation.FRS/FRF-type transcription factor	1.41174	1.23843	FALSE	FALSE
ANJIBAICHA13200	/	/	/	['PF05172.16', 'PF00078.30']	not assigned.annotated	7.58008	1.33555	FALSE	FALSE
ANJIBAICHA13201	/	/	/	/	not assigned.not annotated	1.62994	1.18427	FALSE	FALSE
ANJIBAICHA13202	/	/	/	['PF16588.8']	not assigned.annotated	1.32394	1.24734	FALSE	FALSE
ANJIBAICHA13203	/	/	['GO:0016307', 'GO:0046488']	['PF14652.9', 'PF01504.21', 'PF15648.9']	not assigned.annotated	2.85579	1.70231	FALSE	FALSE
ANJIBAICHA13204	/	K03110	['GO:0006614', 'GO:0016301', 'GO:0003677', 'GO:0017111', 'GO:0005525', 'GO:0006777', 'GO:0005524', 'GO:0016787', 'GO:0003924']	['PF13173.9', 'PF13191.9', 'PF13207.9', 'PF13401.9', 'PF13521.9', 'PF13604.9', 'PF13614.9', 'PF00005.30', 'PF01583.23', 'PF01656.26', 'PF02492.22', 'PF19975.2', 'PF09848.12', 'PF03308.19', 'PF03205.17', 'PF05729.15', 'PF03266.18', 'PF04851.18', 'PF03193.19', 'PF00448.25', 'PF02881.22', 'PF02223.20', 'PF07015.14', 'PF19842.2', 'PF06414.15']	Protein translocation.chloroplast.thylakoid membrane SRP insertion system.SRP receptor protein *(cpFtsY))	21.7738	0.913053	TRUE	FALSE
ANJIBAICHA13205	/	/	/	/	not assigned.not annotated	5.26603	1.35503	TRUE	FALSE
ANJIBAICHA13206	/	/	['GO:0046983']	['PF05699.17']	not assigned.annotated	1.49236	1.34796	FALSE	FALSE
ANJIBAICHA13207	/	/	/	['PF00168.33', 'PF15231.9']	Multi-process regulation.Programmed Cell Death (PCD) system.co-suppressor *(BAP)	25.1354	1.58065	FALSE	FALSE
ANJIBAICHA13208	/	/	['GO:0003723']	['PF17384.5', 'PF00013.32', 'PF07650.20', 'PF13083.9']	not assigned.annotated	38.8854	0.827618	FALSE	FALSE
ANJIBAICHA13209	/	/	/	['PF11374.11', 'PF07727.17']	not assigned.annotated	0.887678	1.37157	FALSE	FALSE
ANJIBAICHA13210	/	/	['GO:0003723', 'GO:0005515']	['PF02854.22', 'PF10273.12']	RNA processing.RNA homeostasis.NMD Nonsense-Mediated Decay.co-effector protein *(UPF2)	2.46711	1.56115	FALSE	FALSE
ANJIBAICHA13211	/	/	/	['PF17921.4']	not assigned.annotated	1.63544	3.12246	FALSE	FALSE
ANJIBAICHA13212	/	K15095	/	['PF00106.28', 'PF13561.9', 'PF01370.24', 'PF16363.8', 'PF08659.13', 'PF13460.9', 'PF03080.18', 'PF02719.18', 'PF04321.20']	Enzyme classification.EC_1 oxidoreductases.EC_1.1 oxidoreductase acting on CH-OH group of donor	7.13029	0.787743	TRUE	FALSE
ANJIBAICHA13213	/	/	/	/	not assigned.annotated	2.45083	3.8247	FALSE	FALSE
ANJIBAICHA13214	/	/	/	['PF00168.33']	not assigned.annotated	2.74532	1.86566	FALSE	FALSE
ANJIBAICHA13215	/	/	/	/	not assigned.annotated	1.66349	1.31077	FALSE	FALSE
ANJIBAICHA13216	/	/	/	/	not assigned.annotated	0.62775	1.98777	FALSE	FALSE
ANJIBAICHA13217	/	/	/	/	not assigned.annotated	55.2095	0.82074	FALSE	FALSE
ANJIBAICHA13218	/	K09480	['GO:0016757']	['PF00534.23', 'PF13524.9', 'PF13692.9']	Enzyme classification.EC_2 transferases.EC_2.4 glycosyltransferase	5.83242	0.873323	TRUE	FALSE
ANJIBAICHA13219	/	K09480	['GO:0016757']	['PF00534.23', 'PF13524.9', 'PF13692.9']	Enzyme classification.EC_2 transferases.EC_2.4 glycosyltransferase	5.9892	1.04312	TRUE	FALSE
ANJIBAICHA13220	/	/	['GO:0006886', 'GO:0006417', 'GO:0005515', 'GO:0042802', 'GO:0008270', 'GO:0045182', 'GO:0016192']	['PF17049.8', 'PF00637.23', 'PF10965.11', 'PF14432.9', 'PF20430.1', 'PF20431.1', 'PF02259.26', 'PF01535.23', 'PF12854.10', 'PF13041.9', 'PF13812.9', 'PF17177.7', 'PF10602.12', 'PF00515.31', 'PF13374.9', 'PF13424.9', 'PF13428.9', 'PF13432.9', 'PF14559.9', 'PF07719.20', 'PF07721.17', 'PF10366.12']	RNA processing.organelle machinery.RNA modification.C-to-U RNA editing.PPR-type RNA editing factor activities.RNA editing factor *(MEF100)	1.16377	0.635323	FALSE	FALSE
ANJIBAICHA13221	/	/	/	/	not assigned.annotated	4.44609	0.918048	FALSE	TRUE
ANJIBAICHA13222	/	/	/	/	not assigned.annotated	1.84513	1.00847	FALSE	FALSE
ANJIBAICHA13223	/	/	['GO:0005524', 'GO:0004672', 'GO:0006468']	['PF00069.28']	not assigned.annotated	3.0122	1.4121	FALSE	FALSE
ANJIBAICHA13224	/	/	['GO:0005840']	['PF03061.25', 'PF13622.9', 'PF14539.9', 'PF00829.24']	not assigned.annotated	16.5585	0.697762	FALSE	FALSE
ANJIBAICHA13225	/	/	['GO:0005840']	['PF03061.25', 'PF13622.9', 'PF14539.9', 'PF00829.24']	not assigned.annotated	18.2611	1.08113	FALSE	FALSE
ANJIBAICHA13226	/	/	/	['PF11845.11']	not assigned.annotated	1.27581	1.37799	TRUE	FALSE
ANJIBAICHA13227	/	/	['GO:0046983']	['PF12125.11', 'PF00078.30']	not assigned.annotated	1.54916	1.77365	TRUE	FALSE
ANJIBAICHA13228	/	/	/	['PF07282.14', 'PF06527.14', 'PF13966.9']	not assigned.annotated	6.62157	1.50088	FALSE	FALSE
ANJIBAICHA13229	/	/	['GO:0004523', 'GO:0003676']	['PF13456.9']	not assigned.annotated	2.71262	1.57488	TRUE	FALSE
ANJIBAICHA13230	/	/	/	['PF00078.30']	not assigned.annotated	1.31645	1.39165	TRUE	FALSE
ANJIBAICHA13231	/	/	['GO:0016620', 'GO:0006694', 'GO:0051287', 'GO:0003854', 'GO:0016616']	['PF01073.22', 'PF01370.24', 'PF16363.8', 'PF08659.13', 'PF13460.9', 'PF07993.15', 'PF05368.16', 'PF02719.18', 'PF01118.27']	not assigned.annotated	39.7408	0.839639	TRUE	FALSE
ANJIBAICHA13232	/	/	/	/	not assigned.annotated	2.44947	2.85377	FALSE	FALSE
ANJIBAICHA13233	/	/	/	/	not assigned.annotated	2.76111	3.61833	FALSE	FALSE
ANJIBAICHA13234	/	/	/	/	not assigned.not annotated	0.669978	1.30573	FALSE	FALSE
ANJIBAICHA13235	/	/	/	/	not assigned.not annotated	10.2991	1.26174	FALSE	FALSE
ANJIBAICHA13236	/	/	/	['PF00078.30']	not assigned.annotated	0.593444	2.05712	FALSE	FALSE
ANJIBAICHA13237	/	/	/	['PF00078.30']	not assigned.annotated	0.528545	3.41905	FALSE	FALSE
ANJIBAICHA13238	/	/	['GO:0015074']	['PF13358.9', 'PF01610.20', 'PF00665.29', 'PF13683.9']	not assigned.annotated	5.35372	2.42732	FALSE	FALSE
ANJIBAICHA13239	/	/	/	['PF17917.4', 'PF17919.4']	not assigned.annotated	1.1805	2.59043	TRUE	FALSE
ANJIBAICHA13240	/	/	/	['PF13801.9']	not assigned.annotated	5.40258	1.10573	FALSE	FALSE
ANJIBAICHA13241	/	/	/	/	not assigned.annotated	2.00871	4.06719	FALSE	FALSE
ANJIBAICHA13242	/	/	/	/	not assigned.annotated	2.3445	2.21388	FALSE	FALSE
ANJIBAICHA13243	/	/	/	/	not assigned.annotated	0.281156	1.23992	TRUE	FALSE
ANJIBAICHA13244	/	/	/	/	not assigned.annotated	0.809876	1.92029	FALSE	TRUE
ANJIBAICHA13245	/	/	['GO:0009288', 'GO:0016020', 'GO:0071973']	['PF10046.12', 'PF16566.8', 'PF04977.18', 'PF14362.9', 'PF04859.15', 'PF02050.19', 'PF12325.11', 'PF07851.16']	not assigned.annotated	9.99441	0.619775	TRUE	FALSE
ANJIBAICHA13246	/	/	['GO:0006694', 'GO:0006813', 'GO:0016616', 'GO:0003854']	['PF01073.22', 'PF00106.28', 'PF01370.24', 'PF16912.8', 'PF13460.9', 'PF07993.15', 'PF05368.16', 'PF04321.20', 'PF02254.21']	Photosynthesis.photophosphorylation.photosystem II.assembly.HCF244-OHP assembly factor complex.scaffold component *(HCF244)	2.13255	1.45871	FALSE	FALSE
ANJIBAICHA13247	/	K01265	/	['PF00557.27', 'PF00628.32', 'PF15801.8', 'PF04438.19', 'PF01753.21']	Enzyme classification.EC_3 hydrolases.EC_3.4 hydrolase acting on peptide bond (peptidase)	2.70634	0.559463	TRUE	FALSE
ANJIBAICHA13248	/	/	['GO:0000159', 'GO:0007165', 'GO:0019888']	['PF01603.23']	Cytoskeleton organisation.actin and tubulin folding.post-CCT Tubulin folding pathway.TFC tubulin folding cofactors.cofactor *(TFC-D)	2.21421	4.10383	FALSE	TRUE
ANJIBAICHA13249	/	K21767	['GO:0000159', 'GO:0007165', 'GO:0019888', 'GO:0005515']	['PF01603.23', 'PF12717.10', 'PF02985.25', 'PF13646.9', 'PF13513.9', 'PF12612.11']	Cytoskeleton organisation.actin and tubulin folding.post-CCT Tubulin folding pathway.TFC tubulin folding cofactors.cofactor *(TFC-D)	2.99662	0.86966	TRUE	FALSE
ANJIBAICHA13250	/	/	['GO:0022857', 'GO:0055085']	['PF04483.15', 'PF06738.15']	not assigned.annotated	1.30564	0.810789	FALSE	FALSE
ANJIBAICHA13251	/	/	/	/	not assigned.not annotated	2.8041	3.28306	FALSE	FALSE
ANJIBAICHA13252	/	/	['GO:0030867', 'GO:0006260', 'GO:0039679', 'GO:0023041']	['PF15188.9', 'PF04977.18', 'PF14739.9', 'PF05266.17', 'PF09726.12', 'PF12808.10', 'PF05531.15', 'PF18595.4', 'PF12325.11', 'PF06156.16']	not assigned.annotated	1.42914	1.17182	FALSE	FALSE
ANJIBAICHA13253	/	/	/	['PF05641.15']	not assigned.annotated	4.94428	0.906408	FALSE	FALSE
ANJIBAICHA13254	/	/	['GO:0005840', 'GO:0006412', 'GO:0003735']	['PF01251.21', 'PF14985.9']	Protein biosynthesis.ribosome biogenesis.small ribosomal subunit (SSU).SSU proteome.component *(eS7)	4.00341	0.61194	FALSE	FALSE
ANJIBAICHA13255	/	/	/	/	not assigned.annotated	5.10886	1.30827	FALSE	FALSE
ANJIBAICHA13256	/	K02690	['GO:0009579', 'GO:0016020', 'GO:0015979']	['PF00223.22']	not assigned.annotated	1650.38	1.27009	FALSE	FALSE
ANJIBAICHA13257	/	/	['GO:0030001', 'GO:0016020', 'GO:0046873', 'GO:0055085']	['PF18859.4', 'PF15751.8', 'PF13796.9', 'PF02535.25']	not assigned.annotated	0.802256	1.19354	FALSE	TRUE
ANJIBAICHA13258	/	/	/	/	not assigned.annotated	4.15833	0.706137	TRUE	FALSE
ANJIBAICHA13259	/	/	/	/	not assigned.annotated	9.82684	0.870972	FALSE	FALSE
ANJIBAICHA13260	/	/	['GO:0006952']	['PF00879.21']	not assigned.annotated	3.82677	1.86108	FALSE	FALSE
ANJIBAICHA13261	/	/	/	/	not assigned.not annotated	0.562142	1.68505	FALSE	FALSE
ANJIBAICHA13262	/	/	/	['PF17919.4']	not assigned.annotated	17.5101	2.92786	FALSE	FALSE
ANJIBAICHA13263	/	/	/	['PF19717.2', 'PF11614.11', 'PF00635.29']	Cytoskeleton organisation.endoplasmic reticulum-cytoskeleton-plasma membrane interface.contact site protein *(VAP27)	6.16958	0.93197	FALSE	FALSE
ANJIBAICHA13264	/	/	['GO:0006631', 'GO:0016491', 'GO:0004499', 'GO:0050661', 'GO:0050151', 'GO:0071949', 'GO:0050660']	['PF01262.24', 'PF01593.27', 'PF01266.27', 'PF00890.27', 'PF01494.22', 'PF12831.10', 'PF00743.22', 'PF01134.25', 'PF03486.17', 'PF05834.15', 'PF06100.14', 'PF13450.9', 'PF13454.9', 'PF00070.30', 'PF07992.17', 'PF13738.9', 'PF01946.20', 'PF03853.18']	not assigned.annotated	13.5225	1.07146	TRUE	FALSE
ANJIBAICHA13265	/	/	/	['PF17957.4', 'PF13006.10']	not assigned.annotated	5.55645	0.691133	FALSE	FALSE
ANJIBAICHA13266	/	/	/	/	not assigned.annotated	7.23199	0.806359	FALSE	FALSE
ANJIBAICHA13267	/	K08679	['GO:0006694', 'GO:0016616', 'GO:0003854']	['PF01073.22', 'PF00106.28', 'PF01370.24', 'PF16363.8', 'PF08659.13', 'PF13460.9', 'PF07993.15', 'PF05368.16', 'PF02719.18', 'PF04321.20']	Carbohydrate metabolism.nucleotide sugar biosynthesis.UDP-D-galacturonic acid biosynthesis.UDP-D-glucuronic acid 4-epimerase	8.04318	0.731377	TRUE	FALSE
ANJIBAICHA13268	/	K02953	['GO:0005840', 'GO:0006412', 'GO:0003735']	['PF08069.15', 'PF00312.25']	Protein biosynthesis.ribosome biogenesis.small ribosomal subunit (SSU).SSU proteome.component *(uS15)	22.6236	0.650546	TRUE	FALSE
ANJIBAICHA13269	/	K00800	['GO:0016765']	['PF10157.12', 'PF00275.23']	Enzyme classification.EC_2 transferases.EC_2.5 transferase transferring alkyl or aryl group, other than methyl group	21.7867	0.836242	TRUE	FALSE
ANJIBAICHA13270	/	/	['GO:0016765']	['PF00275.23']	Enzyme classification.EC_2 transferases.EC_2.5 transferase transferring alkyl or aryl group, other than methyl group	5.57056	1.51469	TRUE	FALSE
ANJIBAICHA13271	/	K00615	['GO:0016624']	['PF00676.23', 'PF02780.23', 'PF00456.24', 'PF02779.27']	Enzyme classification.EC_2 transferases.EC_2.2 transferase transferring aldehyde or ketonic group	19.0528	0.728984	TRUE	FALSE
ANJIBAICHA13272	/	/	/	/	not assigned.annotated	1.66545	1.58234	FALSE	FALSE
ANJIBAICHA13273	/	/	['GO:0009733']	['PF02519.17']	not assigned.annotated	11.4583	0.99139	FALSE	FALSE
ANJIBAICHA13274	/	K20028	['GO:0016409']	['PF01529.23', 'PF07219.16']	Protein modification.lipidation.protein S-acylation.group-B protein S-acyltransferase activities.protein S-acyltransferase *(PAT12-14)	3.44386	0.457454	TRUE	FALSE
ANJIBAICHA13275	/	/	/	/	not assigned.annotated	5.12359	0.95227	FALSE	TRUE
ANJIBAICHA13276	/	/	['GO:0016020', 'GO:0004190', 'GO:0016485']	['PF02439.18', 'PF01080.20', 'PF01657.20']	External stimuli response.virus.virus movement.plasmodesmal protein *(PDLP)	3.30319	0.854386	TRUE	FALSE
ANJIBAICHA13277	/	/	/	/	not assigned.not annotated	1.03045	1.51121	FALSE	FALSE
ANJIBAICHA13278	/	/	/	['PF07386.14']	not assigned.annotated	30.5647	1.5728	TRUE	FALSE
ANJIBAICHA13279	/	/	['GO:0006694', 'GO:0046983', 'GO:0016616', 'GO:0003854']	['PF01073.22', 'PF01370.24', 'PF13460.9', 'PF07993.15', 'PF16554.8']	not assigned.annotated	56.3941	0.782515	TRUE	FALSE
ANJIBAICHA13280	/	/	['GO:0005515']	['PF12894.10', 'PF07676.15', 'PF00400.35']	not assigned.annotated	12.257	1.36003	FALSE	TRUE
ANJIBAICHA13281	/	K23325	['GO:0005515']	['PF12894.10', 'PF20087.2', 'PF16529.8', 'PF10282.12', 'PF20426.1', 'PF08801.14', 'PF07676.15', 'PF00400.35']	not assigned.annotated	5.1419	0.485579	TRUE	FALSE
ANJIBAICHA13282	/	/	['GO:0003755']	['PF00254.31', 'PF17800.4', 'PF17832.4']	Protein modification.protein folding.FKBP-type chaperone activities.peptidyl-prolyl cis-trans isomerase *(FKBP43/53)	3.4348	0.92585	TRUE	FALSE
ANJIBAICHA13283	/	/	/	['PF17645.4', 'PF04399.16', 'PF03999.15']	Cell division.cytokinesis.phragmoplast microtubule organization.microtubule-associated protein *(MAP65-3)	1.57429	0.80129	FALSE	FALSE
ANJIBAICHA13284	/	/	/	['PF17645.4', 'PF04399.16', 'PF03999.15']	Cell division.cytokinesis.phragmoplast microtubule organization.microtubule-associated protein *(MAP65-3)	1.76841	1.1394	FALSE	FALSE
ANJIBAICHA13285	/	/	/	['PF03999.15', 'PF13675.9', 'PF05879.15', 'PF12329.11']	not assigned.annotated	4.95471	1.04679	FALSE	FALSE
ANJIBAICHA13286	/	/	/	/	not assigned.not annotated	1.38231	1.70192	FALSE	FALSE
ANJIBAICHA13287	/	K15292	['GO:0016192']	['PF00995.26']	Cell division.cytokinesis.cell-plate formation.cell-plate-SNARE assembly protein *(SEC11/KEULE)	1.17868	0.899485	TRUE	FALSE
ANJIBAICHA13288	/	K02732	['GO:0051603', 'GO:0005839']	['PF00227.29']	Protein homeostasis.ubiquitin-proteasome system.26S proteasome.20S core particle.beta-type components.beta-type-6 component *(PBF)	29.1638	0.5661	TRUE	FALSE
ANJIBAICHA13289	/	K20368	['GO:0016409', 'GO:0016192']	['PF03311.17', 'PF01529.23', 'PF19607.2', 'PF17523.5', 'PF06024.15']	Vesicle trafficking.anterograde trafficking.protein cargo receptor activities.membrane protein cargo receptor *(CNIH)	17.067	0.660095	TRUE	FALSE
ANJIBAICHA13290	/	/	/	['PF07727.17']	not assigned.annotated	0.550051	2.26118	FALSE	FALSE
ANJIBAICHA13291	/	/	/	['PF02797.18']	not assigned.annotated	2.34148	1.14776	FALSE	FALSE
ANJIBAICHA13292	/	/	/	['PF10037.12', 'PF01535.23', 'PF12854.10', 'PF13041.9', 'PF13812.9', 'PF17177.7']	not assigned.annotated	2.79088	0.583636	FALSE	FALSE
ANJIBAICHA13293	/	/	/	['PF01535.23', 'PF13041.9', 'PF17177.7']	not assigned.annotated	0.287249	4.98295	FALSE	FALSE
ANJIBAICHA13294	/	/	/	['PF01535.23', 'PF13041.9', 'PF17177.7']	not assigned.annotated	5.21825	0.82698	FALSE	FALSE
ANJIBAICHA13295	/	/	['GO:0005524', 'GO:0004672', 'GO:0006468', 'GO:0005515']	['PF08263.15', 'PF00560.36', 'PF12799.10', 'PF13516.9', 'PF13855.9', 'PF00069.28', 'PF07714.20']	Enzyme classification.EC_2 transferases.EC_2.7 transferase transferring phosphorus-containing group	0.661218	0.84621	TRUE	FALSE
ANJIBAICHA13296	/	/	/	/	not assigned.not annotated	0.198417	2.72514	FALSE	FALSE
ANJIBAICHA13297	/	/	/	['PF05266.17', 'PF03961.16', 'PF16809.8', 'PF03251.16']	Vesicle trafficking.multi-pathway trafficking regulation.target membrane fusion.SNARE membrane fusion complexes.Qb-type SNARE components.GOS-group component	4.90146	1.48797	FALSE	FALSE
ANJIBAICHA13298	/	K08495	['GO:0005801', 'GO:0016020', 'GO:0006886']	['PF05266.17', 'PF03961.16', 'PF19191.3', 'PF14425.9', 'PF16809.8', 'PF18052.4', 'PF04136.18', 'PF12352.11']	Vesicle trafficking.multi-pathway trafficking regulation.target membrane fusion.SNARE membrane fusion complexes.Qb-type SNARE components.GOS-group component	4.46643	0.692987	TRUE	FALSE
ANJIBAICHA13299	/	/	['GO:0008017']	['PF11559.11', 'PF06657.16', 'PF04977.18', 'PF10805.11', 'PF05266.17', 'PF12808.10', 'PF18595.4', 'PF12325.11']	not assigned.annotated	1.33326	2.53039	FALSE	FALSE
ANJIBAICHA13300	/	/	['GO:0016020', 'GO:0007155', 'GO:0005173']	['PF09972.12', 'PF14981.9', 'PF12669.10', 'PF02404.18', 'PF18422.4', 'PF14256.9']	not assigned.annotated	98.4073	0.982143	TRUE	FALSE
ANJIBAICHA13301	/	/	/	['PF07727.17']	not assigned.annotated	1.30017	1.40643	FALSE	FALSE
ANJIBAICHA13302	/	/	/	/	not assigned.not annotated	0.81325	2.03086	FALSE	TRUE
ANJIBAICHA13303	/	K03233	['GO:0006414', 'GO:0003746']	['PF13299.9', 'PF08593.13', 'PF11947.11', 'PF00647.22', 'PF00043.28', 'PF13410.9', 'PF14497.9', 'PF17171.7', 'PF02798.23', 'PF13409.9', 'PF13417.9', 'PF18485.4']	Protein biosynthesis.translation elongation.eEF1 aminoacyl-tRNA binding factor activity.eEF1B eEF1A-GDP-recycling complex.component *(eEF1B-gamma)	64.9347	0.831547	TRUE	FALSE
ANJIBAICHA13304	/	K07904	['GO:0017111', 'GO:0006576', 'GO:0005525', 'GO:0016887', 'GO:0005524', 'GO:0003924']	['PF13191.9', 'PF13238.9', 'PF13401.9', 'PF13479.9', 'PF13521.9', 'PF07728.17', 'PF00005.30', 'PF00025.24', 'PF05783.14', 'PF02421.21', 'PF00009.30', 'PF04670.15', 'PF01926.26', 'PF03266.18', 'PF10662.12', 'PF00071.25', 'PF08477.16', 'PF03193.19', 'PF09439.13', 'PF05621.14']	Vesicle trafficking.multi-pathway trafficking regulation.vesicle tethering.RAB-GTPase activities.A-class RAB GTPase	9.11381	0.630639	TRUE	FALSE
ANJIBAICHA13305	/	/	/	['PF14244.9']	not assigned.annotated	3.76882	1.93006	FALSE	FALSE
ANJIBAICHA13306	/	/	/	['PF12931.10']	Vesicle trafficking.anterograde trafficking.Coat protein II (COPII) coatomer machinery.coat protein recruiting.Sar1-GTPase-regulating protein *(Sec16)	1.76799	1.17517	FALSE	FALSE
ANJIBAICHA13307	/	/	/	['PF12931.10']	Vesicle trafficking.anterograde trafficking.Coat protein II (COPII) coatomer machinery.coat protein recruiting.Sar1-GTPase-regulating protein *(Sec16)	0.294717	2.05348	FALSE	FALSE
ANJIBAICHA13308	/	K18801	/	['PF04669.16']	Cell wall organisation.hemicellulose.xylan.modification and degradation.glucuronoxylan 4-O-methyltransferase	3.70068	1.19154	TRUE	FALSE
ANJIBAICHA13309	/	/	/	['PF17035.8']	not assigned.annotated	2.38236	1.39513	FALSE	FALSE
ANJIBAICHA13310	/	K07874	['GO:0031179', 'GO:0005525', 'GO:0016887', 'GO:0005524', 'GO:0003924']	['PF00004.32', 'PF00025.24', 'PF02421.21', 'PF00009.30', 'PF04670.15', 'PF05147.16', 'PF01926.26', 'PF00071.25', 'PF08477.16', 'PF03193.19', 'PF09439.13']	Vesicle trafficking.multi-pathway trafficking regulation.vesicle tethering.RAB-GTPase activities.D-class RAB GTPase	14.3694	0.776267	TRUE	FALSE
ANJIBAICHA13311	/	/	['GO:0005524', 'GO:0004672', 'GO:0006468']	['PF03109.19', 'PF01636.26', 'PF14531.9', 'PF00069.28', 'PF07714.20', 'PF07387.14']	Enzyme classification.EC_2 transferases.EC_2.7 transferase transferring phosphorus-containing group	2.21411	0.552111	TRUE	FALSE
ANJIBAICHA13312	/	/	/	/	not assigned.annotated	1.22329	1.12208	FALSE	FALSE
ANJIBAICHA13313	/	/	['GO:0005515']	['PF08263.15', 'PF00560.36', 'PF12799.10', 'PF13516.9', 'PF13855.9']	External stimuli response.pathogen.defense mechanisms.defense enzyme activities.pathogen polygalacturonase inhibitor *(PGIP)	12.6897	1.06799	TRUE	FALSE
ANJIBAICHA13314	/	/	['GO:0007224']	['PF15324.9']	not assigned.annotated	6.37936	1.53702	FALSE	FALSE
ANJIBAICHA13315	/	/	/	/	not assigned.not annotated	0.517712	1.97583	FALSE	TRUE
ANJIBAICHA13316	/	/	['GO:0030001', 'GO:0016020', 'GO:0046873', 'GO:0055085']	['PF02535.25']	not assigned.annotated	4.91519	2.71457	FALSE	FALSE
ANJIBAICHA13317	/	/	/	/	not assigned.annotated	0.479895	1.23978	FALSE	FALSE
ANJIBAICHA13318	/	/	/	['PF05212.15']	not assigned.annotated	0.627131	1.21362	FALSE	FALSE
ANJIBAICHA13319	/	/	['GO:0006260', 'GO:0008017', 'GO:0005815']	['PF06657.16', 'PF07989.14', 'PF04977.18', 'PF05266.17', 'PF14661.9', 'PF12808.10', 'PF18595.4', 'PF12325.11', 'PF06156.16']	not assigned.annotated	1.09877	1.46419	FALSE	FALSE
ANJIBAICHA13320	/	/	['GO:0030867', 'GO:0006260', 'GO:0039679', 'GO:0023041']	['PF15188.9', 'PF12762.10', 'PF04977.18', 'PF14739.9', 'PF05266.17', 'PF09726.12', 'PF12808.10', 'PF05531.15', 'PF18595.4', 'PF12325.11', 'PF06156.16']	not assigned.annotated	0.268694	2.77436	FALSE	FALSE
ANJIBAICHA13321	SWI/SNF-BAF60b	/	['GO:0003677', 'GO:0006351', 'GO:0003899']	['PF01636.26', 'PF14812.9', 'PF03126.21', 'PF05320.15', 'PF02201.21', 'PF13771.9', 'PF13832.9']	not assigned.annotated	2.31664	0.787133	TRUE	FALSE
ANJIBAICHA13322	/	/	/	['PF07117.14', 'PF09356.13']	not assigned.not annotated	5.87278	1.48125	FALSE	FALSE
ANJIBAICHA13323	/	/	['GO:0046872', 'GO:0008270']	['PF11525.11', 'PF14432.9', 'PF20431.1', 'PF01535.23', 'PF12854.10', 'PF13041.9', 'PF13812.9', 'PF17177.7']	RNA processing.organelle machinery.RNA modification.C-to-U RNA editing.PPR-type RNA editing factor activities.RNA editing factor *(MEF37)	1.34234	0.84902	TRUE	FALSE
ANJIBAICHA13324	/	/	/	/	not assigned.annotated	24.5471	2.85677	FALSE	FALSE
ANJIBAICHA13325	/	/	/	['PF00078.30']	not assigned.annotated	1.64816	1.82969	FALSE	TRUE
ANJIBAICHA13326	/	/	['GO:0006606']	['PF05103.16', 'PF07926.15']	not assigned.annotated	0.250201	1.6691	FALSE	FALSE
ANJIBAICHA13327	/	/	/	['PF15483.9']	not assigned.annotated	0.214706	1.85426	FALSE	FALSE
ANJIBAICHA13328	/	/	/	/	not assigned.not annotated	1.03954	2.49756	FALSE	FALSE
ANJIBAICHA13329	/	K08738	['GO:0009055', 'GO:0020037']	['PF13442.9', 'PF16694.8', 'PF00034.24', 'PF14495.9']	Cellular respiration.oxidative phosphorylation.cytochrome c.cytochrome c protein	2.43986	0.92731	TRUE	FALSE
ANJIBAICHA13330	/	/	/	/	not assigned.not annotated	17.0044	0.69543	FALSE	FALSE
ANJIBAICHA13331	/	K17497	['GO:0004615', 'GO:0009298']	['PF06922.14', 'PF08282.15', 'PF03332.16', 'PF05116.16']	Enzyme classification.EC_5 isomerases.EC_5.4 intramolecular transferase	11.1426	1.36771	TRUE	FALSE
ANJIBAICHA13332	/	/	['GO:0070403']	['PF02146.20']	not assigned.not annotated	5.22151	3.70962	FALSE	FALSE
ANJIBAICHA13333	/	/	['GO:0016020']	['PF00892.23']	not assigned.annotated	0.38675	1.45685	FALSE	FALSE
ANJIBAICHA13334	/	/	/	['PF00078.30']	not assigned.annotated	0.330764	1.19945	FALSE	FALSE
ANJIBAICHA13335	/	/	/	/	not assigned.annotated	0.910893	1.67948	FALSE	FALSE
ANJIBAICHA13336	/	K12614	['GO:0016491', 'GO:0005672', 'GO:0003676', 'GO:0005524', 'GO:0006367']	['PF00171.25', 'PF14617.9', 'PF00270.32', 'PF00271.34', 'PF03153.16']	RNA processing.RNA homeostasis.mRNA deadenylation-dependent decay.DDX6-type mRNA helicase *(RH12/RH8)	1.8138	0.547174	TRUE	FALSE
ANJIBAICHA13337	/	/	['GO:0005524', 'GO:0003676']	['PF00270.32', 'PF00271.34']	not assigned.annotated	2.02984	2.05924	FALSE	TRUE
ANJIBAICHA13338	MYB	K09422	/	['PF00249.34', 'PF08914.14', 'PF13921.9']	Plant reproduction.flowering.floral meristem identity control.accessory protein *(LMI2)	2.73743	1.55954	TRUE	FALSE
ANJIBAICHA13339	/	/	/	/	not assigned.annotated	3.8808	1.8771	FALSE	FALSE
ANJIBAICHA13340	/	/	['GO:0016020', 'GO:0055085', 'GO:0006813', 'GO:0015299', 'GO:0006812']	['PF00999.24', 'PF02254.21']	Solute transport.carrier-mediated transport.CPA superfamily.CPA-2 family.proton:potassium cation antiporter *(KEA)	9.27663	0.594048	TRUE	FALSE
ANJIBAICHA13341	/	/	['GO:0004488']	['PF01262.24', 'PF02423.18', 'PF00763.26', 'PF02882.22']	Enzyme classification.EC_3 hydrolases.EC_3.5 hydrolase acting on carbon-nitrogen bond, other than peptide bond	8.4494	0.485542	TRUE	FALSE
ANJIBAICHA13342	/	/	['GO:0015074']	['PF13610.9', 'PF15597.9', 'PF00665.29', 'PF13683.9']	not assigned.annotated	2.41343	2.37618	FALSE	FALSE
ANJIBAICHA13343	/	/	/	['PF04880.16', 'PF08832.13']	not assigned.annotated	3.93703	3.10955	FALSE	FALSE
ANJIBAICHA13344	/	/	['GO:0005576', 'GO:0005179']	['PF00473.20', 'PF06818.18', 'PF18210.4', 'PF10253.12', 'PF07624.14']	not assigned.annotated	5.15504	2.29808	FALSE	FALSE
ANJIBAICHA13345	/	/	/	/	not assigned.annotated	2.08725	3.02099	FALSE	FALSE
ANJIBAICHA13346	/	/	['GO:0015074']	['PF00665.29']	not assigned.annotated	4.13886	1.56169	FALSE	FALSE
ANJIBAICHA13347	/	/	/	['PF04598.15']	not assigned.annotated	1.4055	1.66586	FALSE	FALSE
ANJIBAICHA13348	/	/	/	['PF05686.15']	not assigned.annotated	3.8053	0.996776	FALSE	FALSE
ANJIBAICHA13349	/	/	/	['PF05686.15']	not assigned.annotated	1.58107	1.16203	FALSE	FALSE
ANJIBAICHA13350	/	/	/	['PF14223.9', 'PF14244.9']	not assigned.annotated	2.6301	2.66353	FALSE	FALSE
ANJIBAICHA13351	/	/	/	/	not assigned.annotated	1.49758	3.38815	FALSE	FALSE
ANJIBAICHA13352	/	/	['GO:0009229', 'GO:0030975']	['PF04265.17']	not assigned.annotated	1.08062	1.59794	FALSE	FALSE
ANJIBAICHA13353	/	/	/	/	not assigned.annotated	2.61777	1.655	FALSE	FALSE
ANJIBAICHA13354	/	/	/	['PF20185.1', 'PF00078.30']	not assigned.annotated	0.698923	1.65007	FALSE	FALSE
ANJIBAICHA13355	/	/	/	['PF17921.4']	not assigned.annotated	1.10529	1.68226	FALSE	FALSE
ANJIBAICHA13356	/	/	/	/	not assigned.annotated	1.76743	2.1363	FALSE	FALSE
ANJIBAICHA13357	/	/	['GO:0004523', 'GO:0003676']	['PF18191.4', 'PF13456.9']	not assigned.not annotated	1.19567	1.56014	FALSE	FALSE
ANJIBAICHA13358	/	/	/	['PF11336.11']	not assigned.annotated	6.20615	0.724645	FALSE	FALSE
ANJIBAICHA13359	/	/	/	['PF14111.9']	not assigned.annotated	1.37334	1.55268	FALSE	FALSE
ANJIBAICHA13360	/	/	/	['PF14392.9']	not assigned.annotated	1.48612	2.12207	FALSE	FALSE
ANJIBAICHA13361	/	/	/	/	not assigned.annotated	3.05123	1.03863	FALSE	FALSE
ANJIBAICHA13362	/	K13508	['GO:0016746']	['PF01553.24', 'PF12710.10']	Cell wall organisation.cutin and suberin.cuticular lipid formation.monoacylglyceryl ester monomer biosynthesis.cutin sn-glycerol-3-phosphate acyltransferase	79.1378	0.826765	TRUE	FALSE
ANJIBAICHA13363	/	/	/	['PF07727.17']	not assigned.annotated	0.863651	1.24412	TRUE	FALSE
ANJIBAICHA13364	/	/	/	/	not assigned.annotated	2.72791	2.70466	FALSE	FALSE
ANJIBAICHA13365	/	K02607	['GO:0006260', 'GO:0005634', 'GO:0000808', 'GO:0016887', 'GO:0005524']	['PF00004.32', 'PF13173.9', 'PF13191.9', 'PF13401.9', 'PF01637.21', 'PF14630.9']	Cell division.DNA replication.preinitiation.origin recognition complex.component *(ORC5)	2.57734	1.71047	FALSE	FALSE
ANJIBAICHA13366	/	K15398	['GO:0020037', 'GO:0005506', 'GO:0004497', 'GO:0016705']	['PF00067.25']	Enzyme classification.EC_1 oxidoreductases.EC_1.14 oxidoreductase acting on paired donor with incorporation or reduction of molecular oxygen	7.68873	1.17763	FALSE	FALSE
ANJIBAICHA13367	/	/	/	/	not assigned.annotated	2.40214	1.25597	FALSE	FALSE
ANJIBAICHA13368	/	/	['GO:0097602', 'GO:0046872', 'GO:0003723', 'GO:0008270', 'GO:0005680', 'GO:0061630', 'GO:0031145']	['PF14447.9', 'PF04423.17', 'PF12861.10', 'PF17122.8', 'PF00097.28', 'PF13923.9', 'PF13920.9', 'PF15227.9', 'PF11789.11', 'PF03854.17', 'PF12678.10', 'PF17123.8', 'PF13639.9', 'PF14634.9', 'PF13445.9']	Protein homeostasis.ubiquitin-proteasome system.ubiquitin-fold protein conjugation.RING E3 ubiquitin ligase activities.RING-H2-class.E3 ubiquitin ligase *(AIRP1)	7.24779	0.736208	TRUE	FALSE
ANJIBAICHA13369	/	/	/	/	not assigned.annotated	5.35177	1.14572	FALSE	FALSE
ANJIBAICHA13370	/	/	['GO:0015031', 'GO:0036211']	['PF05743.16', 'PF00179.29']	Protein homeostasis.ubiquitin-proteasome system.ubiquitin-fold protein conjugation.UBQ conjugation (ubiquitylation).E2 ubiquitin-conjugating enzyme activities.E2 ubiquitin-conjugating enzyme *(UBC4)	18.1851	0.947751	FALSE	FALSE
ANJIBAICHA13371	/	K10576	['GO:0015031', 'GO:0036211']	['PF05743.16', 'PF00179.29']	Protein homeostasis.ubiquitin-proteasome system.ubiquitin-fold protein conjugation.UBQ conjugation (ubiquitylation).E2 ubiquitin-conjugating enzyme activities.E2 ubiquitin-conjugating enzyme *(UBC4)	12.9683	0.743673	TRUE	FALSE
ANJIBAICHA13372	/	/	/	['PF00078.30']	not assigned.annotated	1.0277	1.69453	FALSE	FALSE
ANJIBAICHA13373	/	/	/	/	not assigned.annotated	0.558767	1.30858	FALSE	FALSE
ANJIBAICHA13374	/	/	/	/	not assigned.not annotated	0.563692	1.41646	FALSE	FALSE
ANJIBAICHA13375	/	/	/	/	not assigned.annotated	1.40879	1.90991	FALSE	FALSE
ANJIBAICHA13376	/	/	/	/	not assigned.annotated	1.04509	1.31412	TRUE	FALSE
ANJIBAICHA13377	SNF2	/	['GO:0005515', 'GO:0003677', 'GO:0140658', 'GO:0003676', 'GO:0005524', 'GO:0016787']	['PF13173.9', 'PF00439.28', 'PF00270.32', 'PF00271.34', 'PF04851.18', 'PF00176.26']	Chromatin organisation.nucleosome remodeling.SWI/SNF chromatin remodeling complexes.ATPase module.SMARCA component *(SYD/BRM/MINU)	7.02378	0.753202	TRUE	FALSE
ANJIBAICHA13378	SNF2	/	['GO:0003677', 'GO:0140658', 'GO:0005634', 'GO:0006355', 'GO:0003676', 'GO:0005524', 'GO:0016787']	['PF13173.9', 'PF00270.32', 'PF00271.34', 'PF08880.14', 'PF04851.18', 'PF00176.26']	Chromatin organisation.nucleosome remodeling.SWI/SNF chromatin remodeling complexes.ATPase module.SMARCA component *(SYD/BRM/MINU)	2.20329	0.372528	TRUE	FALSE
ANJIBAICHA13379	/	/	/	['PF13966.9']	not assigned.annotated	3.13349	3.32437	FALSE	FALSE
ANJIBAICHA13380	/	/	['GO:0042274', 'GO:0030686']	['PF08895.14', 'PF11595.11', 'PF12656.10', 'PF10863.11']	not assigned.annotated	67.4527	1.20191	TRUE	FALSE
ANJIBAICHA13381	FAR1	/	/	['PF03101.18']	not assigned.annotated	0.404714	1.82942	FALSE	FALSE
ANJIBAICHA13382	/	K02920	['GO:0005840', 'GO:0006412', 'GO:0003735']	['PF20231.1', 'PF01158.21']	Protein biosynthesis.ribosome biogenesis.large ribosomal subunit (LSU).LSU proteome.component *(eL36)	154.909	1.01865	TRUE	FALSE
ANJIBAICHA13383	/	K01068	/	['PF13622.9', 'PF02551.18', 'PF00027.32']	Enzyme classification.EC_3 hydrolases.EC_3.1 hydrolase acting on ester bond	5.96836	0.590487	FALSE	FALSE
ANJIBAICHA13384	/	/	/	['PF13622.9', 'PF02551.18', 'PF00027.32']	Enzyme classification.EC_3 hydrolases.EC_3.1 hydrolase acting on ester bond	2.50457	2.42621	FALSE	FALSE
ANJIBAICHA13385	/	/	['GO:0006355', 'GO:0007165']	['PF15419.9', 'PF17208.6', 'PF02403.25', 'PF01017.23']	not assigned.annotated	6.61437	0.676283	FALSE	FALSE
ANJIBAICHA13386	bHLH	/	['GO:0046983']	['PF14215.9', 'PF00010.29', 'PF00011.24']	RNA biosynthesis.transcriptional regulation.bHLH-type transcription factor	11.0606	1.04384	TRUE	FALSE
ANJIBAICHA13387	/	/	['GO:0005737', 'GO:0006004', 'GO:0008736']	['PF07882.15', 'PF12808.10', 'PF11544.11']	not assigned.not annotated	51.7623	1.30968	FALSE	FALSE
ANJIBAICHA13388	/	/	['GO:0016042', 'GO:0006629']	['PF12146.11', 'PF03893.19', 'PF01764.28']	not assigned.annotated	5.18661	0.556939	TRUE	FALSE
ANJIBAICHA13389	/	/	/	/	not assigned.not annotated	1.51643	1.67532	FALSE	FALSE
ANJIBAICHA13390	/	/	/	['PF12850.10']	not assigned.annotated	1.76273	1.25431	FALSE	FALSE
ANJIBAICHA13391	/	/	/	/	not assigned.annotated	0.486395	2.92443	FALSE	FALSE
ANJIBAICHA13392	/	/	['GO:0003677', 'GO:0006313', 'GO:0004803']	['PF10551.12', 'PF00872.21']	RNA biosynthesis.transcriptional regulation.FRS/FRF-type transcription factor	0.130464	2.44216	FALSE	FALSE
ANJIBAICHA13393	/	/	/	/	not assigned.annotated	3.86579	1.03596	FALSE	FALSE
ANJIBAICHA13394	/	/	/	/	not assigned.annotated	1.89937	1.82191	FALSE	FALSE
ANJIBAICHA13395	/	/	/	['PF14966.9', 'PF07889.15', 'PF20039.2']	Cell division.meiotic recombination.meiotic double strand break initiation.accessory protein *(PRD3/PAIR1)	0.252474	0.874298	TRUE	FALSE
ANJIBAICHA13396	/	/	/	['PF09720.13']	not assigned.annotated	3.24368	2.45268	FALSE	FALSE
ANJIBAICHA13397	/	/	/	/	not assigned.annotated	0.454538	1.44319	TRUE	FALSE
ANJIBAICHA13398	/	/	['GO:0051016', 'GO:0030479']	['PF17096.8', 'PF19747.2']	not assigned.not annotated	3.97793	1.52143	FALSE	FALSE
ANJIBAICHA13399	/	K09597	['GO:0016020', 'GO:0004190']	['PF02225.25', 'PF04258.16']	Protein modification.targeting peptide maturation.endomembrane system.signal peptidase *(SPP)	13.4217	0.365069	TRUE	FALSE
ANJIBAICHA13400	/	/	/	['PF12552.11', 'PF14309.9']	not assigned.annotated	6.23148	0.577916	TRUE	FALSE
ANJIBAICHA13401	/	/	/	['PF07727.17']	not assigned.annotated	3.83517	3.36215	FALSE	FALSE
ANJIBAICHA13402	/	/	['GO:0006511']	['PF08550.13', 'PF01466.22', 'PF03931.18']	Protein homeostasis.ubiquitin-proteasome system.ubiquitin-fold protein conjugation.CULLIN-based E3 ubiquitin ligase activities.CUL1-based/SCF E3 ubiquitin ligase complexes.ASK-type linker component	2.25413	0.84792	TRUE	FALSE
ANJIBAICHA13403	/	/	['GO:0006511']	['PF08550.13', 'PF15069.9', 'PF01466.22', 'PF03931.18']	Protein homeostasis.ubiquitin-proteasome system.ubiquitin-fold protein conjugation.CULLIN-based E3 ubiquitin ligase activities.CUL1-based/SCF E3 ubiquitin ligase complexes.ASK-type linker component	2.75506	3.01357	TRUE	FALSE
ANJIBAICHA13404	/	/	['GO:0006511']	['PF01466.22', 'PF03931.18']	Protein homeostasis.ubiquitin-proteasome system.ubiquitin-fold protein conjugation.CULLIN-based E3 ubiquitin ligase activities.CUL1-based/SCF E3 ubiquitin ligase complexes.ASK-type linker component	0.91939	1.73436	TRUE	FALSE
ANJIBAICHA13405	/	/	/	/	not assigned.annotated	2.07816	1.41745	FALSE	FALSE
ANJIBAICHA13406	/	/	['GO:0030867', 'GO:0006260', 'GO:0039679', 'GO:0008017', 'GO:0023041']	['PF15188.9', 'PF06657.16', 'PF04977.18', 'PF05266.17', 'PF14662.9', 'PF09726.12', 'PF12808.10', 'PF05531.15', 'PF18595.4', 'PF12325.11', 'PF06156.16']	not assigned.annotated	2.90208	4.05175	FALSE	FALSE
ANJIBAICHA13407	/	/	/	['PF13976.9']	not assigned.annotated	0.870146	0.978485	FALSE	FALSE
ANJIBAICHA13408	/	/	/	['PF00582.29']	Protein homeostasis.ubiquitin-proteasome system.ubiquitin-fold protein conjugation.U-Box E3 ubiquitin ligase activities.group-V.E3 ubiquitin protein ligase *(PUB32)	4.53458	1.02682	TRUE	FALSE
ANJIBAICHA13409	/	/	['GO:0016567', 'GO:0004842', 'GO:0006468', 'GO:1902600', 'GO:0046961', 'GO:0005524', 'GO:0004672', 'GO:0033179']	['PF03109.19', 'PF07889.15', 'PF04399.16', 'PF12260.11', 'PF00069.28', 'PF07714.20', 'PF04564.18', 'PF00582.29', 'PF01496.22']	Enzyme classification.EC_2 transferases.EC_2.7 transferase transferring phosphorus-containing group	5.42154	0.874707	TRUE	FALSE
ANJIBAICHA13410	/	/	['GO:0008234', 'GO:0006508']	['PF02902.22', 'PF03290.16']	not assigned.annotated	1.06934	1.76861	FALSE	FALSE
ANJIBAICHA13411	/	/	['GO:0016592', 'GO:0003712', 'GO:0006357']	['PF09497.13']	RNA biosynthesis.RNA polymerase II-dependent transcription.transcription co-activation.MEDIATOR complex.regulatory kinase module.component *(MED12)	3.375	0.502353	TRUE	FALSE
ANJIBAICHA13412	/	/	/	/	not assigned.not annotated	4.00331	1.22008	FALSE	TRUE
ANJIBAICHA13413	/	/	/	['PF17495.5']	not assigned.not annotated	8.23884	1.36184	FALSE	FALSE
ANJIBAICHA13414	/	/	/	/	Vesicle trafficking.multi-pathway trafficking regulation.target membrane fusion.SNARE membrane fusion complexes.Qc-type SNARE components.SYP7-group component	0.314591	2.009	TRUE	FALSE
ANJIBAICHA13415	/	/	['GO:0016020']	['PF12036.11', 'PF12576.11']	not assigned.annotated	2.40606	0.630784	TRUE	FALSE
ANJIBAICHA13416	/	/	['GO:0016020']	['PF12036.11', 'PF12576.11', 'PF14280.9']	not assigned.annotated	2.43073	1.34984	TRUE	FALSE
ANJIBAICHA13417	/	/	['GO:0005524', 'GO:0004672', 'GO:0006468']	['PF03109.19', 'PF00069.28', 'PF07714.20', 'PF10522.12']	Enzyme classification.EC_2 transferases.EC_2.7 transferase transferring phosphorus-containing group	2.62357	0.609317	FALSE	FALSE
ANJIBAICHA13418	/	/	['GO:0005524', 'GO:0004672', 'GO:0006468']	['PF03109.19', 'PF00069.28', 'PF17667.4', 'PF07714.20']	Enzyme classification.EC_2 transferases.EC_2.7 transferase transferring phosphorus-containing group	4.81195	0.611087	TRUE	FALSE
ANJIBAICHA13419	/	/	/	/	not assigned.annotated	1.18769	1.62455	FALSE	FALSE
ANJIBAICHA13420	/	/	['GO:0016559', 'GO:0005778']	['PF05648.17']	Cell division.mitochondrion/peroxisome binary fission.peroxisome fission.peroxisomal fission factor *(PEX11)	3.48542	0.676351	FALSE	FALSE
ANJIBAICHA13421	/	/	['GO:0015074']	['PF00665.29']	not assigned.annotated	1.57977	1.38095	TRUE	FALSE
ANJIBAICHA13422	/	/	/	['PF13650.9', 'PF13975.9', 'PF03732.20']	not assigned.annotated	0.789216	0.864082	TRUE	FALSE
ANJIBAICHA13423	/	/	/	['PF14812.9', 'PF08203.14']	not assigned.annotated	21.1737	1.0966	FALSE	FALSE
ANJIBAICHA13424	/	/	/	['PF06232.14']	not assigned.annotated	1.04869	1.65245	TRUE	FALSE
ANJIBAICHA13425	/	/	/	/	not assigned.annotated	0.415824	0.800097	FALSE	FALSE
ANJIBAICHA13426	/	/	/	/	not assigned.annotated	1.01721	1.54375	FALSE	FALSE
ANJIBAICHA13427	/	/	['GO:0019888']	['PF06773.14', 'PF03907.16']	not assigned.annotated	2.04174	0.722659	FALSE	FALSE
ANJIBAICHA13428	/	/	/	['PF03479.18']	RNA biosynthesis.transcriptional regulation.AHL transcription factor superfamily.clade-B AHL-type transcription factor	28.4516	0.838335	TRUE	FALSE
ANJIBAICHA13429	/	/	/	['PF03330.21', 'PF10564.12']	not assigned.annotated	4.29893	1.44962	TRUE	FALSE
ANJIBAICHA13430	/	/	/	/	not assigned.annotated	8.39967	0.924635	FALSE	FALSE
ANJIBAICHA13431	/	/	/	/	Multi-process regulation.phosphoinositide signalling.phosphoinositide homeostasis.phosphatidylinositol 3-phosphate homeostasis.phosphatidylinositol 3-phosphate phosphatase *(PTEN)	2.99271	1.65432	FALSE	FALSE
ANJIBAICHA13432	/	/	['GO:0005975', 'GO:0005515']	['PF00612.30', 'PF00923.22']	not assigned.annotated	0.24834	1.93731	FALSE	FALSE
ANJIBAICHA13433	/	/	/	/	not assigned.annotated	6.84235	1.00679	FALSE	FALSE
ANJIBAICHA13434	/	/	['GO:0005524', 'GO:0004672', 'GO:0006468', 'GO:0005515']	['PF08263.15', 'PF00560.36', 'PF07723.16', 'PF12799.10', 'PF13855.9', 'PF00069.28', 'PF07714.20', 'PF11479.11', 'PF05255.14']	Enzyme classification.EC_2 transferases.EC_2.7 transferase transferring phosphorus-containing group	1.44943	0.760283	TRUE	FALSE
ANJIBAICHA13435	/	/	/	/	not assigned.not annotated	11.6777	3.52704	FALSE	FALSE
ANJIBAICHA13436	/	/	['GO:0005975']	['PF00704.31']	Protein homeostasis.protein storage.seed storage protein activities.2S globulin	0.640946	1.03535	TRUE	FALSE
ANJIBAICHA13437	/	K11671	/	['PF10313.12']	Chromatin organisation.nucleosome remodeling.INO80 chromatin remodeling complex.NTD module.component *(NFRKB1)	2.95448	0.50337	TRUE	FALSE
ANJIBAICHA13438	/	K10398	['GO:0005524', 'GO:0008017', 'GO:0007018', 'GO:0003777']	['PF00225.26', 'PF01540.19', 'PF16796.8']	Cytoskeleton organisation.microtubular network.Kinesin microtubule-based motor protein activities.Kinesin-5-type motor protein	9.79075	0.923858	TRUE	FALSE
ANJIBAICHA13439	/	/	['GO:0007165']	['PF09068.14', 'PF17786.4', 'PF18073.4', 'PF13471.9', 'PF19035.3']	not assigned.not annotated	30.8657	2.52619	FALSE	FALSE
ANJIBAICHA13440	/	/	/	/	not assigned.annotated	0.533193	2.17109	FALSE	FALSE
ANJIBAICHA13441	/	/	/	['PF17921.4']	not assigned.annotated	0.630336	2.2493	FALSE	FALSE
ANJIBAICHA13442	/	/	/	['PF11302.11']	not assigned.annotated	65.1092	1.36893	FALSE	FALSE
ANJIBAICHA13443	/	/	/	/	not assigned.annotated	1.30699	2.01507	FALSE	FALSE
ANJIBAICHA13444	/	/	['GO:0016020', 'GO:0030269', 'GO:0006468', 'GO:0015948', 'GO:0005524', 'GO:0004672']	['PF03109.19', 'PF02439.18', 'PF14828.9', 'PF01636.26', 'PF12877.10', 'PF17260.5', 'PF20087.2', 'PF14575.9', 'PF11721.11', 'PF12819.10', 'PF09472.13', 'PF15672.8', 'PF06024.15', 'PF00069.28', 'PF07714.20', 'PF05808.14', 'PF01034.23']	Enzyme classification.EC_2 transferases.EC_2.7 transferase transferring phosphorus-containing group	8.47537	0.779686	TRUE	FALSE
ANJIBAICHA13445	/	/	/	/	not assigned.annotated	8.96063	1.29002	FALSE	FALSE
ANJIBAICHA13446	/	/	/	/	not assigned.annotated	2.9734	4.58761	FALSE	FALSE
ANJIBAICHA13447	/	/	['GO:0016020', 'GO:0005515', 'GO:0030001', 'GO:0055085', 'GO:0046873', 'GO:0005886']	['PF00023.33', 'PF12796.10', 'PF13606.9', 'PF13637.9', 'PF13857.9', 'PF01544.21', 'PF13962.9', 'PF06687.15', 'PF11992.11']	not assigned.annotated	3.38995	1.17838	TRUE	FALSE
ANJIBAICHA13448	/	/	/	/	not assigned.annotated	3.58013	3.47789	FALSE	FALSE
ANJIBAICHA13449	/	/	/	/	not assigned.annotated	59.6985	1.05981	FALSE	FALSE
ANJIBAICHA13450	/	/	/	['PF00168.33', 'PF10622.12', 'PF10358.12', 'PF17047.8']	Cytoskeleton organisation.endoplasmic reticulum-cytoskeleton-plasma membrane interface.membrane tethering protein *(SYT1)	7.91555	0.520327	TRUE	FALSE
ANJIBAICHA13451	/	K10590	['GO:0006367', 'GO:0005515', 'GO:0004842', 'GO:0005672']	['PF00514.26', 'PF02985.25', 'PF13646.9', 'PF13513.9', 'PF00632.28', 'PF08167.15', 'PF03153.16']	Protein homeostasis.ubiquitin-proteasome system.ubiquitin-fold protein conjugation.HECT E3 ubiquitin ligase activities.E3 ubiquitin ligase *(UPL3)	18.4404	0.678532	TRUE	FALSE
ANJIBAICHA13452	/	/	/	['PF17834.4']	not assigned.annotated	1.23508	2.05439	TRUE	FALSE
ANJIBAICHA13453	/	/	/	['PF02518.29']	not assigned.annotated	0.609742	1.98582	FALSE	FALSE
ANJIBAICHA13454	/	/	/	['PF13364.9']	not assigned.annotated	0.737447	1.51244	TRUE	FALSE
ANJIBAICHA13455	/	/	['GO:0051382', 'GO:0005634']	['PF11802.11']	not assigned.annotated	0.282997	1.49614	FALSE	FALSE
ANJIBAICHA13456	/	/	['GO:0071704', 'GO:0004553', 'GO:0009341', 'GO:0005975', 'GO:0004565']	['PF00150.21', 'PF16324.8', 'PF01301.22', 'PF02449.18']	Enzyme classification.EC_3 hydrolases.EC_3.2 glycosylase	0.106268	1.44402	TRUE	FALSE
ANJIBAICHA13457	/	K02147	['GO:0005524', 'GO:1902600', 'GO:0046034']	['PF00006.28', 'PF02874.26', 'PF09378.13']	Solute transport.primary active transport.V-type ATPase complex.peripheral V1 subcomplex.subunit B	9.08513	0.814152	TRUE	FALSE
ANJIBAICHA13458	/	/	['GO:0005524']	['PF00006.28']	Solute transport.primary active transport.V-type ATPase complex.peripheral V1 subcomplex.subunit B	1.67175	2.36824	FALSE	FALSE
ANJIBAICHA13459	/	/	['GO:0000408', 'GO:0008270', 'GO:0005634']	['PF15387.9', 'PF06524.15']	not assigned.annotated	0.879337	0.803691	TRUE	FALSE
ANJIBAICHA13460	/	/	/	['PF00481.24', 'PF13672.9', 'PF07228.15']	Protein modification.phosphorylation.protein serine/threonine phosphatase superfamily.PPM/PP2C Mn/Mg-dependent phosphatase families.clade D phosphatase	11.9607	0.629926	TRUE	FALSE
ANJIBAICHA13461	/	/	/	/	not assigned.not annotated	9.86005	0.852215	FALSE	FALSE
ANJIBAICHA13462	/	K03033	['GO:0042176', 'GO:0000502', 'GO:0030234']	['PF01399.30', 'PF08375.14', 'PF07719.20']	Protein homeostasis.ubiquitin-proteasome system.26S proteasome.19S regulatory particle.lid subcomplex.regulatory component *(RPN3)	8.15739	0.581328	TRUE	FALSE
ANJIBAICHA13463	/	/	['GO:0000166']	['PF09269.14', 'PF14111.9']	not assigned.annotated	0.545059	0.776907	FALSE	FALSE
ANJIBAICHA13464	/	/	/	/	not assigned.annotated	2.05504	1.47731	TRUE	FALSE
ANJIBAICHA13465	/	K11667	/	['PF08265.14']	Chromatin organisation.nucleosome remodeling.INO80 chromatin remodeling complex.component *(IES6)	33.3421	0.590056	TRUE	FALSE
ANJIBAICHA13466	/	/	/	/	not assigned.annotated	3.54158	1.24381	FALSE	FALSE
ANJIBAICHA13467	/	/	/	['PF15768.8', 'PF06747.16', 'PF07956.14', 'PF08991.13']	not assigned.annotated	8.48986	1.0642	FALSE	FALSE
ANJIBAICHA13468	/	/	['GO:0016020', 'GO:0106399', 'GO:0005789', 'GO:0019915', 'GO:0022900']	['PF12270.11', 'PF10261.12']	not assigned.annotated	9.04788	0.685329	FALSE	FALSE
ANJIBAICHA13469	/	/	['GO:0016020', 'GO:0106399', 'GO:0005789', 'GO:0019915', 'GO:0022900']	['PF12270.11', 'PF04765.16', 'PF10261.12']	not assigned.annotated	6.87806	0.837016	TRUE	FALSE
ANJIBAICHA13470	/	/	['GO:0019915', 'GO:0106399', 'GO:0005789']	['PF10261.12']	not assigned.annotated	2.10991	0.983742	FALSE	TRUE
ANJIBAICHA13471	/	/	/	['PF13966.9']	not assigned.annotated	1.39331	1.2761	FALSE	FALSE
ANJIBAICHA13472	/	/	['GO:0006605', 'GO:0006886', 'GO:0016020']	['PF00584.23']	Protein translocation.chloroplast.inner envelope Sec2 post-import insertion system.component *(SecE2)	6.8793	0.669323	TRUE	FALSE
ANJIBAICHA13473	/	/	/	/	Protein translocation.chloroplast.inner envelope Sec2 post-import insertion system.component *(SecE2)	8.45997	0.673046	TRUE	FALSE
ANJIBAICHA13474	/	/	/	['PF19353.2']	not assigned.annotated	2.56948	4.1549	FALSE	FALSE
ANJIBAICHA13475	/	K18752	['GO:0004674', 'GO:0006886', 'GO:0005515', 'GO:0031267']	['PF00514.26', 'PF12348.11', 'PF04118.17', 'PF11919.11', 'PF20103.2', 'PF02985.25', 'PF13646.9', 'PF13513.9', 'PF03130.19', 'PF03810.22', 'PF12460.11', 'PF20168.1', 'PF08623.13', 'PF08064.16', 'PF12755.10']	Protein translocation.nucleus.nucleocytoplasmic transport.nuclear transport receptor activities.import karyopherin *(IMB2)	1.7367	0.783531	TRUE	FALSE
ANJIBAICHA13476	/	/	/	/	not assigned.annotated	2.51083	1.25004	FALSE	TRUE
ANJIBAICHA13477	/	/	['GO:0004674', 'GO:0005515']	['PF12348.11', 'PF02985.25', 'PF13646.9', 'PF13513.9', 'PF08623.13', 'PF08064.16']	Protein translocation.nucleus.nucleocytoplasmic transport.nuclear transport receptor activities.import karyopherin *(IMB2)	0.643025	1.06239	FALSE	FALSE
ANJIBAICHA13478	/	/	/	/	not assigned.annotated	5.22696	2.52357	FALSE	FALSE
ANJIBAICHA13479	/	/	['GO:0016020', 'GO:0005515', 'GO:0004190', 'GO:0016485', 'GO:0006303', 'GO:0032007']	['PF19704.2', 'PF13830.9', 'PF02985.25', 'PF03666.16', 'PF01080.20', 'PF12871.10']	Protein translocation.nucleus.nucleocytoplasmic transport.nuclear transport receptor activities.import karyopherin *(IMB2)	2.87377	1.32877	FALSE	FALSE
ANJIBAICHA13480	/	/	/	/	not assigned.not annotated	3.97759	1.51179	FALSE	FALSE
ANJIBAICHA13481	/	/	/	/	not assigned.annotated	3.40611	0.809349	FALSE	FALSE
ANJIBAICHA13482	/	/	/	/	not assigned.annotated	1.83651	0.903629	FALSE	FALSE
ANJIBAICHA13483	/	/	['GO:0006270', 'GO:0006303', 'GO:0005515']	['PF02724.17', 'PF19704.2', 'PF13830.9', 'PF02985.25', 'PF12871.10']	Protein translocation.nucleus.nucleocytoplasmic transport.nuclear transport receptor activities.import karyopherin *(IMB2)	1.87302	1.28338	FALSE	FALSE
ANJIBAICHA13484	/	/	/	/	not assigned.annotated	3.25542	1.37071	FALSE	FALSE
ANJIBAICHA13485	/	/	/	['PF03732.20', 'PF14223.9', 'PF14244.9', 'PF07771.14', 'PF16588.8']	not assigned.annotated	47.2742	1.60929	FALSE	FALSE
ANJIBAICHA13486	/	/	/	['PF00078.30']	not assigned.annotated	2.1473	1.67706	FALSE	FALSE
ANJIBAICHA13487	/	/	/	/	not assigned.not annotated	2.62358	1.60542	FALSE	FALSE
ANJIBAICHA13488	/	/	/	/	not assigned.not annotated	0.521198	1.56273	FALSE	FALSE
ANJIBAICHA13489	/	/	/	['PF17109.8', 'PF00078.30']	not assigned.annotated	0.506905	1.3202	FALSE	FALSE
ANJIBAICHA13490	/	/	/	/	not assigned.annotated	5.43254	2.60122	FALSE	FALSE
ANJIBAICHA13491	/	/	['GO:0007304', 'GO:0005213', 'GO:0042600', 'GO:0005576']	['PF04625.16', 'PF08263.15']	not assigned.not annotated	0.550273	1.4984	FALSE	FALSE
ANJIBAICHA13492	/	/	/	/	not assigned.annotated	0.481285	2.19864	FALSE	FALSE
ANJIBAICHA13493	/	K11804	['GO:0005515']	['PF12894.10', 'PF08388.14', 'PF20426.1', 'PF00400.35']	Protein homeostasis.ubiquitin-proteasome system.ubiquitin-fold protein conjugation.CULLIN-based E3 ubiquitin ligase activities.CUL4-based E3 ubiquitin ligase complexes.DCAF substrate adaptor component activities.substrate adaptor *(ABD1)	3.05603	0.57853	TRUE	FALSE
ANJIBAICHA13494	/	/	['GO:0008811']	['PF00302.21']	not assigned.annotated	0.897795	1.35457	FALSE	FALSE
ANJIBAICHA13495	/	/	/	['PF16439.8']	not assigned.annotated	0.298972	1.87296	FALSE	FALSE
ANJIBAICHA13496	/	/	/	['PF06916.16']	not assigned.annotated	8.40509	0.915153	FALSE	FALSE
ANJIBAICHA13497	/	/	/	['PF12430.11', 'PF09843.12']	not assigned.not annotated	13.4434	1.42283	FALSE	FALSE
ANJIBAICHA13498	/	/	/	['PF10281.12']	not assigned.annotated	4.8885	3.07386	FALSE	FALSE
ANJIBAICHA13499	/	/	/	['PF00078.30']	not assigned.annotated	0.56581	1.12485	FALSE	FALSE
ANJIBAICHA13500	/	/	/	['PF19280.2', 'PF19443.2', 'PF01476.23']	not assigned.annotated	0.229144	1.5748	FALSE	FALSE
ANJIBAICHA13501	/	/	/	/	not assigned.annotated	2.84987	1.11709	FALSE	FALSE
ANJIBAICHA13502	/	/	/	/	not assigned.annotated	0.48576	0.993827	FALSE	FALSE
ANJIBAICHA13503	/	/	['GO:0003824']	['PF03372.26', 'PF14529.9']	not assigned.annotated	0.214299	0.973588	FALSE	FALSE
ANJIBAICHA13504	/	/	/	['PF11833.11']	not assigned.annotated	15.3103	0.892993	TRUE	FALSE
ANJIBAICHA13505	/	K13091	['GO:0003723']	['PF14605.9', 'PF15519.9', 'PF00076.25', 'PF16367.8']	not assigned.annotated	8.31773	0.903643	TRUE	FALSE
ANJIBAICHA13506	/	K13091	['GO:0003723']	['PF14605.9', 'PF15519.9', 'PF00076.25', 'PF16367.8']	not assigned.annotated	15.1246	0.797923	TRUE	FALSE
ANJIBAICHA13507	/	/	/	['PF04783.15', 'PF04782.15']	not assigned.annotated	1.22035	1.06155	TRUE	FALSE
ANJIBAICHA13508	/	K00434	['GO:0020037', 'GO:0004601', 'GO:0006979']	['PF00141.26']	Enzyme classification.EC_1 oxidoreductases.EC_1.11 oxidoreductase acting on peroxide as acceptor	78.8597	0.80267	TRUE	FALSE
ANJIBAICHA13509	MYB	/	['GO:0003677', 'GO:0005634', 'GO:0006338']	['PF00249.34', 'PF08914.14', 'PF13921.9', 'PF15963.8', 'PF11626.11', 'PF09111.13']	RNA biosynthesis.transcriptional regulation.MYB transcription factor superfamily.R2R3-MYB transcription factor family.subgroup-4 transcription factor	22.1287	0.8763	TRUE	FALSE
ANJIBAICHA13510	/	K09872	['GO:0016020', 'GO:0015267', 'GO:0055085']	['PF17336.5', 'PF00230.23']	Solute transport.channels.MIP family.plasma membrane intrinsic protein *(PIP)	17.2575	0.953691	TRUE	FALSE
ANJIBAICHA13511	/	K12868	/	['PF08231.15']	RNA processing.pre-RNA splicing.MAC/NTC spliceosome-associated complex.associated components.component *(SYF2)	38.3093	1.17154	TRUE	FALSE
ANJIBAICHA13512	/	/	/	/	not assigned.annotated	0.205851	1.59159	FALSE	FALSE
ANJIBAICHA13513	/	/	/	/	not assigned.annotated	2.04506	2.58317	FALSE	FALSE
ANJIBAICHA13514	/	/	/	['PF18791.4']	not assigned.annotated	1.11465	1.66551	FALSE	FALSE
ANJIBAICHA13515	/	/	/	/	not assigned.not annotated	1.43984	1.04168	FALSE	TRUE
ANJIBAICHA13516	/	K01802	['GO:0003755', 'GO:0000413']	['PF00160.24']	Enzyme classification.EC_5 isomerases.EC_5.2 cis-trans-isomerase	382.409	1.05075	TRUE	FALSE
ANJIBAICHA13517	/	/	/	['PF20620.1', 'PF00078.30']	not assigned.annotated	0.722178	1.4235	FALSE	FALSE
ANJIBAICHA13518	/	/	['GO:0004523', 'GO:0003676']	['PF13456.9']	not assigned.not annotated	2.46939	1.39748	FALSE	FALSE
ANJIBAICHA13519	/	/	/	['PF00314.20']	not assigned.annotated	12.4567	1.20515	FALSE	FALSE
ANJIBAICHA13520	/	/	/	['PF00078.30']	not assigned.annotated	1.61238	1.40508	FALSE	FALSE
ANJIBAICHA13521	/	/	['GO:0005515']	['PF03704.20', 'PF20430.1', 'PF20431.1', 'PF01535.23', 'PF12854.10', 'PF13041.9', 'PF13812.9', 'PF17177.7', 'PF13428.9', 'PF13432.9', 'PF13431.9', 'PF14559.9', 'PF13176.9']	not assigned.annotated	1.75831	0.744733	FALSE	FALSE
ANJIBAICHA13522	/	/	['GO:0005515']	['PF03704.20', 'PF10905.11', 'PF09397.13', 'PF18360.4', 'PF01535.23', 'PF12854.10', 'PF13041.9', 'PF13812.9', 'PF17177.7', 'PF18768.4', 'PF10602.12', 'PF13176.9']	not assigned.annotated	1.54648	4.05471	FALSE	FALSE
ANJIBAICHA13523	/	/	['GO:0003743']	['PF06273.14']	not assigned.annotated	19.2535	1.27919	TRUE	FALSE
ANJIBAICHA13524	/	/	/	['PF14111.9']	not assigned.annotated	2.46089	1.1	FALSE	FALSE
ANJIBAICHA13525	/	/	['GO:0005199', 'GO:0009664']	['PF04554.16']	not assigned.not annotated	464.231	1.56605	FALSE	FALSE
ANJIBAICHA13526	/	/	/	/	not assigned.not annotated	1472.89	2.20313	FALSE	TRUE
ANJIBAICHA13527	/	/	['GO:0005199', 'GO:0009664']	['PF04554.16']	not assigned.not annotated	1433.33	1.82098	FALSE	TRUE
ANJIBAICHA13528	/	/	/	/	not assigned.not annotated	1675.26	1.60803	FALSE	FALSE
ANJIBAICHA13529	/	/	/	/	not assigned.annotated	1.18737	1.93494	FALSE	TRUE
ANJIBAICHA13530	/	/	/	/	not assigned.not annotated	5.31768	2.86283	FALSE	FALSE
ANJIBAICHA13531	/	/	/	/	not assigned.annotated	8.67663	0.755178	FALSE	FALSE
ANJIBAICHA13532	/	K13946	/	['PF01490.21', 'PF10724.12']	Solute transport.carrier-mediated transport.APC superfamily.AAAP family.auxin transporter *(AUX/LAX)	6.38349	1.56735	TRUE	FALSE
ANJIBAICHA13533	/	/	/	['PF13966.9']	not assigned.annotated	3.51479	1.0813	FALSE	FALSE
ANJIBAICHA13534	/	K15356	['GO:0016020']	['PF11998.11', 'PF19658.2', 'PF00892.23', 'PF03151.19']	Solute transport.carrier-mediated transport.DMT superfamily.NST-TPT group.nucleotide sugar transporter *(GONST1/2/3/4)	8.19483	0.59224	TRUE	FALSE
ANJIBAICHA13535	/	/	/	/	not assigned.not annotated	21.8674	1.43253	FALSE	FALSE
ANJIBAICHA13536	/	/	/	['PF13787.9']	not assigned.not annotated	1.12612	1.53619	FALSE	TRUE
ANJIBAICHA13537	/	/	/	/	not assigned.annotated	1.76329	1.72992	FALSE	FALSE
ANJIBAICHA13538	/	/	/	['PF18319.4', 'PF03732.20', 'PF10330.12']	not assigned.annotated	4.72487	2.76369	FALSE	FALSE
ANJIBAICHA13539	/	/	['GO:0005524', 'GO:0005525', 'GO:0003924']	['PF13191.9', 'PF12775.10', 'PF00005.30', 'PF04548.19', 'PF06676.14', 'PF02421.21', 'PF04670.15', 'PF01926.26', 'PF05729.15', 'PF03193.19', 'PF00735.21', 'PF11886.11']	Protein translocation.chloroplast.outer envelope TOC translocation system.receptor GTPase *(Toc90/120/132/159)	10.8714	0.437059	TRUE	FALSE
ANJIBAICHA13540	/	/	/	['PF12806.10', 'PF01425.24']	not assigned.annotated	3.86452	1.03525	TRUE	FALSE
ANJIBAICHA13541	/	/	/	['PF01425.24']	not assigned.annotated	4.38786	1.26363	FALSE	FALSE
ANJIBAICHA13542	/	/	/	/	not assigned.annotated	3.4798	1.74271	FALSE	FALSE
ANJIBAICHA13543	/	K14311	/	/	Protein translocation.nucleus.nuclear pore complex (NPC).inner ring.scaffold nucleoporin *(NUP188)	3.24289	0.666621	TRUE	FALSE
ANJIBAICHA13544	CSD	K03704	['GO:0008270', 'GO:0003676']	['PF00313.25', 'PF17466.5', 'PF08206.14', 'PF00098.26', 'PF13696.9', 'PF13917.9', 'PF14392.9', 'PF14787.9']	External stimuli response.temperature.cold response.cold-responsive mRNA chaperone *(CSD)	29.2483	0.585505	FALSE	FALSE
ANJIBAICHA13545	/	/	/	/	not assigned.annotated	0.45733	1.13057	FALSE	FALSE
ANJIBAICHA13546	/	/	/	/	not assigned.annotated	0.346334	4.37689	FALSE	FALSE
ANJIBAICHA13547	/	/	['GO:0005085']	['PF03759.16', 'PF03732.20']	not assigned.annotated	6.19784	1.51134	FALSE	FALSE
ANJIBAICHA13548	/	/	/	/	not assigned.annotated	4.71703	0.689128	TRUE	FALSE
ANJIBAICHA13549	/	/	['GO:0015074']	['PF13976.9', 'PF00665.29', 'PF13683.9']	not assigned.annotated	0.2239	2.05023	FALSE	FALSE
ANJIBAICHA13550	/	/	/	/	not assigned.annotated	1.30156	2.78872	FALSE	FALSE
ANJIBAICHA13551	/	/	/	['PF12868.10', 'PF05501.14', 'PF10214.12', 'PF10500.12']	not assigned.not annotated	6.29828	1.77069	FALSE	FALSE
ANJIBAICHA13552	/	/	/	['PF05415.14']	not assigned.annotated	1.26177	2.01881	FALSE	FALSE
ANJIBAICHA13553	/	/	['GO:0004523', 'GO:0003676']	['PF00075.27', 'PF13456.9']	not assigned.annotated	3.40701	1.55094	FALSE	FALSE
ANJIBAICHA13554	/	/	/	['PF08847.14', 'PF07727.17']	not assigned.annotated	0.669508	1.12302	FALSE	FALSE
ANJIBAICHA13555	/	/	/	/	not assigned.annotated	0.715774	1.57846	FALSE	FALSE
ANJIBAICHA13556	/	/	/	/	not assigned.annotated	0.510182	3.67903	FALSE	FALSE
ANJIBAICHA13557	/	/	/	/	not assigned.annotated	1.18359	1.3316	FALSE	FALSE
ANJIBAICHA13558	/	/	/	/	not assigned.annotated	0.520627	1.2249	FALSE	FALSE
ANJIBAICHA13559	/	/	/	/	not assigned.annotated	0.45004	1.70768	TRUE	FALSE
ANJIBAICHA13560	/	/	['GO:0003677', 'GO:0042025', 'GO:0006275', 'GO:0045893']	['PF11848.11', 'PF02905.17', 'PF16031.8']	not assigned.annotated	6.26008	1.08542	FALSE	TRUE
ANJIBAICHA13561	/	/	/	['PF11848.11', 'PF01535.23', 'PF12854.10', 'PF13041.9', 'PF13812.9', 'PF16031.8']	not assigned.annotated	1.50695	1.15282	FALSE	TRUE
ANJIBAICHA13562	/	/	/	/	not assigned.annotated	1.10589	1.74043	FALSE	FALSE
ANJIBAICHA13563	/	/	/	['PF19427.2', 'PF18267.4']	Multi-process regulation.ROP-GTPase regulatory system.RopGAP GTPase-activating activities.regulatory protein *(ARO) of RenGAP activity	0.308988	1.22924	TRUE	FALSE
ANJIBAICHA13564	/	/	/	['PF00388.22']	not assigned.annotated	30.078	0.882329	TRUE	FALSE
ANJIBAICHA13565	/	/	/	/	not assigned.annotated	3.4343	1.42013	FALSE	FALSE
ANJIBAICHA13566	/	/	['GO:0005524', 'GO:0004672', 'GO:0006468']	['PF00069.28', 'PF07714.20', 'PF00582.29']	Enzyme classification.EC_2 transferases.EC_2.7 transferase transferring phosphorus-containing group	9.04141	2.10839	TRUE	FALSE
ANJIBAICHA13567	/	/	/	['PF07727.17']	not assigned.annotated	3.35554	2.60357	FALSE	FALSE
ANJIBAICHA13568	/	/	['GO:0016791', 'GO:0006260', 'GO:0005815']	['PF07989.14', 'PF06148.14', 'PF19220.3', 'PF11932.11', 'PF14739.9', 'PF19903.2', 'PF04859.15', 'PF04849.16', 'PF10498.12', 'PF16021.8', 'PF02383.21', 'PF06156.16']	not assigned.not annotated	10.88	3.47258	FALSE	FALSE
ANJIBAICHA13569	/	K06689	['GO:0015031', 'GO:0005515', 'GO:0036211']	['PF05773.25', 'PF05743.16', 'PF00179.29']	Protein homeostasis.ubiquitin-proteasome system.ubiquitin-fold protein conjugation.MUB conjugation.E2 MUB ubiquitin-conjugating enzyme	2.84036	1.06808	TRUE	FALSE
ANJIBAICHA13570	/	/	['GO:0015031', 'GO:0005515', 'GO:0036211']	['PF05773.25', 'PF05743.16', 'PF00179.29']	Protein homeostasis.ubiquitin-proteasome system.ubiquitin-fold protein conjugation.MUB conjugation.E2 MUB ubiquitin-conjugating enzyme	2.61239	1.74065	FALSE	FALSE
ANJIBAICHA13571	/	K04392	['GO:0005525', 'GO:0003924']	['PF00025.24', 'PF08624.13', 'PF00071.25', 'PF08477.16', 'PF03481.16']	Multi-process regulation.ROP-GTPase regulatory system.small GTPase *(ROP)	15.6866	0.758892	TRUE	FALSE
ANJIBAICHA13572	/	/	['GO:0005525', 'GO:0003924']	['PF00025.24', 'PF08624.13', 'PF00071.25', 'PF08477.16']	Multi-process regulation.ROP-GTPase regulatory system.small GTPase *(ROP)	7.44167	1.5443	TRUE	FALSE
ANJIBAICHA13573	/	/	/	['PF13386.9', 'PF07787.15']	Solute transport.carrier-mediated transport.TOC superfamily.transport protein *(NiCoT)	10.6125	0.53148	TRUE	FALSE
ANJIBAICHA13574	/	K19042	['GO:0061810']	['PF12848.10', 'PF09765.12', 'PF17414.5', 'PF14447.9', 'PF08295.15', 'PF10137.12', 'PF13920.9']	not assigned.annotated	1.04937	1.30884	TRUE	FALSE
ANJIBAICHA13575	/	/	/	['PF11346.11', 'PF14300.9', 'PF03961.16', 'PF12389.11', 'PF06785.14']	not assigned.annotated	1.20494	1.06565	FALSE	FALSE
ANJIBAICHA13576	/	K00999	['GO:0008654', 'GO:0016020', 'GO:0016780']	['PF01066.24', 'PF10754.12']	Enzyme classification.EC_2 transferases.EC_2.7 transferase transferring phosphorus-containing group	7.33958	0.752392	TRUE	FALSE
ANJIBAICHA13577	/	K03094	['GO:0006511']	['PF01466.22', 'PF03931.18']	Protein homeostasis.ubiquitin-proteasome system.ubiquitin-fold protein conjugation.CULLIN-based E3 ubiquitin ligase activities.CUL1-based/SCF E3 ubiquitin ligase complexes.ASK-type linker component	44.0313	0.708681	TRUE	FALSE
ANJIBAICHA13578	/	K15893	['GO:0070403', 'GO:0051287', 'GO:0003723', 'GO:0008168', 'GO:0050661', 'GO:0006364', 'GO:0016616', 'GO:0006631']	['PF00389.33', 'PF02826.22', 'PF02737.21', 'PF01262.24', 'PF03807.20', 'PF01269.20', 'PF07991.15', 'PF03446.18', 'PF01488.23']	Photosynthesis.photorespiration.hydroxypyruvate reductase activities.peroxisomal hydroxypyruvate reductase *(HPR1)	112.497	0.753923	TRUE	FALSE
ANJIBAICHA13579	/	/	/	['PF01490.21', 'PF19029.3']	Solute transport.carrier-mediated transport.APC superfamily.AAAP family.amino acid transporter *(AAP)	0.734837	1.60719	FALSE	FALSE
ANJIBAICHA13580	/	K05765	['GO:0003779']	['PF00241.23', 'PF10857.11', 'PF11218.11']	Cytoskeleton organisation.microfilament network.actin polymerisation.actin-depolymerizing factor *(ADF)	37.3355	1.9428	TRUE	FALSE
ANJIBAICHA13581	/	/	/	['PF00134.26']	not assigned.annotated	0.858103	1.77845	FALSE	FALSE
ANJIBAICHA13582	/	/	['GO:0004553', 'GO:0005975']	['PF13620.9', 'PF00331.23', 'PF17210.6']	not assigned.annotated	1.55643	1.79967	TRUE	FALSE
ANJIBAICHA13583	/	/	['GO:0003755', 'GO:0000413']	['PF00160.24']	Enzyme classification.EC_5 isomerases.EC_5.2 cis-trans-isomerase	8.74405	0.49566	TRUE	FALSE
ANJIBAICHA13584	/	/	['GO:0022857', 'GO:0055085']	['PF04515.15']	not assigned.annotated	4.09447	3.14003	FALSE	FALSE
ANJIBAICHA13585	/	/	['GO:0003333']	['PF01490.21', 'PF03222.16']	not assigned.annotated	0.91105	0.989821	FALSE	FALSE
ANJIBAICHA13586	/	/	['GO:0008236', 'GO:0006508']	['PF17766.4', 'PF05922.19', 'PF02225.25', 'PF00082.25']	Protein homeostasis.proteolysis.serine-type peptidase activities.Subtilisin-type protease activities.protease *(SBT1)	39.3851	0.994392	TRUE	FALSE
ANJIBAICHA13587	/	/	['GO:0006355', 'GO:0003700']	['PF19747.2', 'PF14918.9', 'PF01056.21', 'PF06813.16']	Solute transport.carrier-mediated transport.MFS superfamily.UMF23-type solute transporter	8.04457	0.655972	TRUE	FALSE
ANJIBAICHA13588	/	/	/	['PF19923.2']	not assigned.not annotated	6.03234	1.00733	FALSE	FALSE
ANJIBAICHA13589	/	/	/	/	Nutrient uptake.transition metal homeostasis.regulation.zinc cation sensor protein *(bZIP19/bZIP23))	16.0168	2.66831	FALSE	FALSE
ANJIBAICHA13590	/	K10752	['GO:0005515']	['PF12894.10', 'PF12265.11', 'PF08662.14', 'PF00400.35']	Chromatin organisation.nucleosome remodeling.ISWI chromatin remodeling complexes.ISWI-CDM complex.component *(MSI3)	14.751	0.756484	TRUE	FALSE
ANJIBAICHA13591	/	/	['GO:0046872']	['PF19803.2', 'PF00403.29']	not assigned.annotated	93.5148	0.780525	TRUE	FALSE
ANJIBAICHA13592	/	/	/	['PF19389.2']	not assigned.not annotated	7.46453	0.673253	FALSE	FALSE
ANJIBAICHA13593	bZIP	K25785	['GO:0006355', 'GO:0003700']	['PF00170.24', 'PF07716.18', 'PF14077.9']	Nutrient uptake.transition metal homeostasis.regulation.zinc cation sensor protein *(bZIP19/bZIP23))	29.9595	0.619379	TRUE	FALSE
ANJIBAICHA13594	/	/	/	/	not assigned.not annotated	21.3526	2.01265	FALSE	TRUE
ANJIBAICHA13595	/	/	['GO:0042742']	['PF10439.12', 'PF02466.22']	not assigned.annotated	3.37053	0.589917	FALSE	FALSE
ANJIBAICHA13596	Alfin-like	K26274	['GO:0006355', 'GO:0042393']	['PF12165.11', 'PF15777.8', 'PF00130.25', 'PF03107.19', 'PF00628.32', 'PF08271.15', 'PF16744.8']	Chromatin organisation.post-translational histone modification.PRC1 bifunctional histone ubiquitination and methylation reader complex.associated factors.methylation reader *(Alfin)	12.1349	0.74209	TRUE	FALSE
ANJIBAICHA13597	/	K03233	['GO:0005219', 'GO:0016020', 'GO:0006874']	['PF00043.28', 'PF13410.9', 'PF14497.9', 'PF02798.23', 'PF13409.9', 'PF13417.9', 'PF18485.4', 'PF06459.15']	Protein biosynthesis.translation elongation.eEF1 aminoacyl-tRNA binding factor activity.eEF1B eEF1A-GDP-recycling complex.component *(eEF1B-gamma)	5.74297	1.08076	FALSE	FALSE
ANJIBAICHA13598	/	/	/	/	not assigned.annotated	2.9121	1.15479	TRUE	FALSE
ANJIBAICHA13599	/	/	/	['PF05034.16']	not assigned.not annotated	2.27162	1.12979	FALSE	FALSE
ANJIBAICHA13600	/	/	['GO:0097602', 'GO:0046872', 'GO:0008270', 'GO:0005680', 'GO:0061630', 'GO:0031145']	['PF04341.15', 'PF05101.16', 'PF12861.10', 'PF00097.28', 'PF13923.9', 'PF12678.10', 'PF17123.8', 'PF13639.9', 'PF13445.9']	Protein homeostasis.ubiquitin-proteasome system.ubiquitin-fold protein conjugation.RING E3 ubiquitin ligase activities.RING-H2-class.E3 ubiquitin ligase *(RIE1)	23.1748	0.97405	TRUE	FALSE
ANJIBAICHA13601	/	/	['GO:0005515']	['PF12937.10']	Protein homeostasis.ubiquitin-proteasome system.ubiquitin-fold protein conjugation.CULLIN-based E3 ubiquitin ligase activities.CUL1-based/SCF E3 ubiquitin ligase complexes.F-BOX substrate adaptor component activities.substrate adaptor	2.3634	1.05577	TRUE	FALSE
ANJIBAICHA13602	/	/	['GO:0005515']	['PF12937.10']	Protein homeostasis.ubiquitin-proteasome system.ubiquitin-fold protein conjugation.CULLIN-based E3 ubiquitin ligase activities.CUL1-based/SCF E3 ubiquitin ligase complexes.F-BOX substrate adaptor component activities.substrate adaptor	3.54404	0.524962	TRUE	FALSE
ANJIBAICHA13603	/	/	/	['PF08263.15']	not assigned.annotated	16.9446	1.86665	TRUE	FALSE
ANJIBAICHA13604	/	/	['GO:0019787', 'GO:0005524', 'GO:0004672', 'GO:0006468']	['PF01636.26', 'PF03987.18', 'PF00069.28', 'PF07714.20']	Enzyme classification.EC_2 transferases.EC_2.7 transferase transferring phosphorus-containing group	6.99243	1.66032	FALSE	FALSE
ANJIBAICHA13605	/	K00924	['GO:0005524', 'GO:0004672', 'GO:0006468']	['PF01636.26', 'PF01633.23', 'PF14531.9', 'PF00069.28', 'PF07714.20']	Enzyme classification.EC_2 transferases.EC_2.7 transferase transferring phosphorus-containing group	4.44915	0.727405	TRUE	FALSE
ANJIBAICHA13606	/	K12175	/	['PF01399.30', 'PF10602.12']	Protein homeostasis.ubiquitin-proteasome system.ubiquitin-fold protein deconjugation.RUB deconjugation.COP9 signalosome complex.component *(CSN1)	5.46161	0.885506	FALSE	FALSE
ANJIBAICHA13607	/	/	/	['PF01399.30', 'PF10602.12', 'PF18181.4']	Protein homeostasis.ubiquitin-proteasome system.ubiquitin-fold protein deconjugation.RUB deconjugation.COP9 signalosome complex.component *(CSN1)	0.515698	1.36706	FALSE	FALSE
ANJIBAICHA13608	/	K23872	['GO:0008168']	['PF08241.15', 'PF08242.15', 'PF13489.9', 'PF13649.9', 'PF03141.19', 'PF13847.9', 'PF06664.15']	Cell wall organisation.pectin.homogalacturonan.biosynthesis.methyltransferase *(QUA)	7.95584	0.601946	TRUE	FALSE
ANJIBAICHA13609	/	/	/	/	not assigned.annotated	4.38668	1.78141	FALSE	FALSE
ANJIBAICHA13610	/	/	['GO:0016559', 'GO:0005778']	['PF05648.17']	Cell division.mitochondrion/peroxisome binary fission.peroxisome fission.peroxisomal fission factor *(PEX11)	25.897	0.521987	TRUE	FALSE
ANJIBAICHA13611	/	/	/	/	not assigned.annotated	1.3134	1.60522	FALSE	FALSE
ANJIBAICHA13612	/	/	/	['PF16566.8', 'PF13256.9', 'PF20567.1', 'PF10173.12', 'PF04102.15', 'PF15186.9', 'PF06785.14', 'PF11068.11', 'PF04576.18']	Cytoskeleton organisation.microfilament network.myosin microfilament-based motor protein activities.myosin receptor MyoB activities.MyoB class-I myosin receptor	1.41325	0.603064	FALSE	FALSE
ANJIBAICHA13613	/	/	['GO:0004764', 'GO:0070072']	['PF00011.24', 'PF08501.14', 'PF09446.13']	not assigned.annotated	3.39204	1.14216	TRUE	FALSE
ANJIBAICHA13614	/	K14961	['GO:0005515']	['PF12894.10', 'PF02239.19', 'PF14761.9', 'PF20426.1', 'PF00400.35']	Chromatin organisation.post-translational histone modification.histone methylation.lysine methylation.COMPASS histone trimethylation complex.component *(RBL/SWD1)	8.37804	0.599942	TRUE	FALSE
ANJIBAICHA13615	/	/	/	/	Chromatin organisation.post-translational histone modification.histone methylation.lysine methylation.COMPASS histone trimethylation complex.component *(RBL/SWD1)	9.3214	0.643169	FALSE	TRUE
ANJIBAICHA13616	/	/	/	['PF12696.10']	not assigned.annotated	2.98604	1.8835	FALSE	FALSE
ANJIBAICHA13617	/	/	/	['PF07727.17']	not assigned.annotated	0.888319	1.47242	FALSE	FALSE
ANJIBAICHA13618	/	/	['GO:0015074']	['PF13976.9', 'PF00665.29']	not assigned.annotated	0.803586	1.4384	FALSE	FALSE
ANJIBAICHA13619	/	/	/	['PF18233.4']	not assigned.annotated	0.880296	1.37697	FALSE	FALSE
ANJIBAICHA13620	/	/	/	/	not assigned.annotated	7.89723	1.01431	FALSE	FALSE
ANJIBAICHA13621	/	K02469	['GO:0006265', 'GO:0003677', 'GO:0008270', 'GO:0006355', 'GO:0003916', 'GO:0005524', 'GO:0003918']	['PF03989.16', 'PF00521.23', 'PF11103.11', 'PF02022.22', 'PF09738.12']	Cell division.DNA replication.organelle machinery.DNA gyrase complex.subunit A	3.37523	0.950562	TRUE	FALSE
ANJIBAICHA13622	/	K02469	['GO:0006265', 'GO:0003677', 'GO:0008270', 'GO:0006355', 'GO:0003916', 'GO:0005524', 'GO:0003918']	['PF03989.16', 'PF00521.23', 'PF11103.11', 'PF02022.22', 'PF09738.12']	Cell division.DNA replication.organelle machinery.DNA gyrase complex.subunit A	6.30762	0.525111	TRUE	FALSE
ANJIBAICHA13623	/	/	/	/	not assigned.annotated	2.99968	0.868129	TRUE	FALSE
ANJIBAICHA13624	/	K14404	/	['PF16076.8', 'PF17267.5', 'PF10453.12', 'PF14663.9']	RNA processing.RNA modification.RNA methylation.rRNA methylation.C/D small nucleolar ribonucleoprotein (snoRNP) rRNA methylation complex.auxiliary assembly component *(NUFIP)	3.2071	0.744763	TRUE	FALSE
ANJIBAICHA13625	/	/	['GO:0004518', 'GO:0034477']	['PF00385.27', 'PF09749.12']	not assigned.annotated	1.73772	1.97599	FALSE	FALSE
ANJIBAICHA13626	/	/	['GO:0006260', 'GO:0008017', 'GO:0039679']	['PF11559.11', 'PF06657.16', 'PF04977.18', 'PF05266.17', 'PF14662.9', 'PF12808.10', 'PF05531.15', 'PF18595.4', 'PF12325.11', 'PF06156.16']	not assigned.annotated	0.402608	1.4406	FALSE	FALSE
ANJIBAICHA13627	/	/	/	/	not assigned.annotated	4.93699	3.48763	FALSE	TRUE
ANJIBAICHA13628	/	/	/	/	not assigned.annotated	3.51803	1.93095	FALSE	FALSE
ANJIBAICHA13629	/	/	/	['PF13961.9', 'PF19858.2', 'PF14223.9', 'PF14244.9']	not assigned.annotated	1.58104	1.54786	FALSE	FALSE
ANJIBAICHA13630	/	/	/	/	not assigned.annotated	0.61	1.57252	FALSE	FALSE
ANJIBAICHA13631	/	/	['GO:0010112', 'GO:0006400', 'GO:0008176']	['PF05086.15', 'PF20118.2', 'PF02390.20', 'PF15699.8']	External stimuli response.pathogen.defense mechanisms.systemic acquired resistance (SAR).regulatory protein *(NIMIN1)	7.29179	1.43896	FALSE	FALSE
ANJIBAICHA13632	/	/	['GO:0010112']	['PF08347.14', 'PF15699.8', 'PF18572.4']	External stimuli response.pathogen.defense mechanisms.systemic acquired resistance (SAR).regulatory protein *(NIMIN1)	0.965606	3.04368	FALSE	FALSE
ANJIBAICHA13633	/	K24194	['GO:0016020', 'GO:0006820']	['PF00955.24']	Solute transport.carrier-mediated transport.APC superfamily.borate transporter *(BOR)	2.307	1.34947	TRUE	FALSE
ANJIBAICHA13634	/	/	['GO:0006952']	['PF00879.21', 'PF05934.14']	not assigned.annotated	8.22542	1.64808	FALSE	FALSE
ANJIBAICHA13635	/	K07937	['GO:0007186', 'GO:0005525', 'GO:0019001', 'GO:0006000', 'GO:0005524', 'GO:0031683', 'GO:0003924', 'GO:0003873']	['PF01591.21', 'PF00025.24', 'PF19993.2', 'PF00503.23', 'PF04670.15', 'PF01926.26', 'PF00071.25', 'PF08477.16', 'PF09439.13']	Vesicle trafficking.retrograde trafficking.Coat protein I (COPI) coatomer machinery.coat protein recruiting.ARF-GTPase activities.ARF-GTPase *(ARF1)	104.084	1.04097	TRUE	FALSE
ANJIBAICHA13636	/	/	/	['PF11848.11', 'PF06239.14', 'PF14677.9', 'PF10037.12', 'PF18066.4', 'PF01535.23', 'PF12854.10', 'PF13041.9', 'PF13812.9', 'PF17177.7']	not assigned.annotated	1.17017	0.876135	TRUE	FALSE
ANJIBAICHA13637	/	/	/	/	not assigned.not annotated	6.31997	1.44216	FALSE	TRUE
ANJIBAICHA13638	/	K14689	['GO:0006812', 'GO:0016020', 'GO:0008324', 'GO:0055085']	['PF01545.24', 'PF16118.8']	Nutrient uptake.transition metal homeostasis.transport.zinc cation transporter *(Zn-CDF)	2.50667	0.639328	FALSE	FALSE
ANJIBAICHA13639	/	/	/	/	Photosynthesis.photophosphorylation.cytochrome b6/f complex.assembly.assembly factor *(HCF153)	49.4182	1.05755	TRUE	FALSE
ANJIBAICHA13640	/	/	/	['PF19621.2', 'PF07727.17']	not assigned.annotated	0.613811	1.90387	FALSE	FALSE
ANJIBAICHA13641	/	/	/	['PF03154.18', 'PF13054.9']	not assigned.not annotated	2.46648	1.88618	FALSE	FALSE
ANJIBAICHA13642	/	/	/	['PF05308.14', 'PF15621.9']	not assigned.not annotated	75.3435	1.48824	FALSE	TRUE
ANJIBAICHA13643	/	K12874	['GO:0003677', 'GO:0019079', 'GO:0016887', 'GO:0005524', 'GO:0004386', 'GO:0016787']	['PF00004.32', 'PF13086.9', 'PF13087.9', 'PF13191.9', 'PF13245.9', 'PF13401.9', 'PF13604.9', 'PF00586.27', 'PF16399.8', 'PF09848.12', 'PF01057.20', 'PF04851.18', 'PF13538.9']	RNA processing.pre-RNA splicing.MAC/NTC spliceosome-associated complex.core components.component *(MAC7)	3.56765	0.533527	TRUE	FALSE
ANJIBAICHA13644	/	/	['GO:0004671', 'GO:0016020', 'GO:0006481']	['PF06966.15', 'PF04140.17', 'PF04191.16']	not assigned.annotated	7.42131	1.18208	TRUE	FALSE
ANJIBAICHA13645	/	/	/	/	not assigned.annotated	0.412291	1.32133	FALSE	FALSE
ANJIBAICHA13646	bHLH	/	['GO:0046983']	['PF00010.29', 'PF15912.8']	RNA biosynthesis.transcriptional regulation.bHLH-type transcription factor	7.76046	1.49819	TRUE	FALSE
ANJIBAICHA13647	/	/	['GO:0008380', 'GO:0005681']	['PF02840.18', 'PF07304.14']	Vesicle trafficking.anterograde trafficking.Coat protein II (COPII) coatomer machinery.coat protein complex.scaffold component *(Sec31)	1.74023	0.834401	FALSE	FALSE
ANJIBAICHA13648	/	/	['GO:0007304', 'GO:0005213', 'GO:0042600', 'GO:0005576']	['PF04626.16']	not assigned.not annotated	3.92051	1.87508	FALSE	TRUE
ANJIBAICHA13649	/	/	/	['PF09356.13', 'PF12932.10']	Vesicle trafficking.anterograde trafficking.Coat protein II (COPII) coatomer machinery.coat protein complex.scaffold component *(Sec31)	27.0474	2.13203	FALSE	TRUE
ANJIBAICHA13650	/	K14005	['GO:0008380', 'GO:0005681', 'GO:0005515']	['PF12894.10', 'PF02840.18', 'PF12932.10', 'PF12931.10', 'PF07304.14', 'PF00400.35']	Vesicle trafficking.anterograde trafficking.Coat protein II (COPII) coatomer machinery.coat protein complex.scaffold component *(Sec31)	5.56441	0.518034	TRUE	FALSE
ANJIBAICHA13651	/	/	/	/	not assigned.annotated	3.78284	2.08736	FALSE	FALSE
ANJIBAICHA13652	/	K13679	['GO:0016757']	['PF00534.23', 'PF13439.9', 'PF08323.14', 'PF13692.9']	Enzyme classification.EC_2 transferases.EC_2.4 glycosyltransferase	26.2845	1.24465	TRUE	FALSE
ANJIBAICHA13653	/	K22803	['GO:0005524', 'GO:0140664', 'GO:0016887']	['PF13175.9', 'PF13191.9', 'PF13304.9', 'PF13476.9', 'PF13514.9', 'PF13555.9', 'PF05729.15', 'PF02463.22']	DNA damage response.homologous recombination repair (HR).Smc5-Smc6 complex.NSE2-SMC5-SMC6 subcomplex.component *(SMC5)	2.90294	0.704773	TRUE	FALSE
ANJIBAICHA13654	/	/	['GO:0006506', 'GO:0005789']	['PF02157.18', 'PF06699.14']	not assigned.not annotated	9.18624	1.28877	FALSE	TRUE
ANJIBAICHA13655	/	/	/	/	not assigned.annotated	1.23105	1.34018	FALSE	FALSE
ANJIBAICHA13656	/	/	['GO:0008270']	['PF10551.12', 'PF04434.20']	not assigned.annotated	1.48764	0.586283	TRUE	FALSE
ANJIBAICHA13657	/	/	/	/	not assigned.annotated	4.98545	1.26899	FALSE	FALSE
ANJIBAICHA13658	/	/	/	/	not assigned.annotated	0.679882	1.41637	TRUE	FALSE
ANJIBAICHA13659	/	K01507	['GO:0005737', 'GO:0006796', 'GO:0000287', 'GO:0004427']	['PF00719.22']	Multi-process regulation.pyrophosphate homeostasis.cytosolic pyrophosphatase	5.45819	1.14125	TRUE	FALSE
ANJIBAICHA13660	/	/	/	['PF06692.14', 'PF16851.8']	not assigned.annotated	0.896971	1.51374	TRUE	FALSE
ANJIBAICHA13661	/	/	/	['PF15612.9']	not assigned.annotated	0.275226	1.96137	FALSE	FALSE
ANJIBAICHA13662	/	/	/	/	not assigned.annotated	1.34204	2.2417	FALSE	TRUE
ANJIBAICHA13663	/	/	/	['PF18336.4']	not assigned.not annotated	3.07336	1.55247	FALSE	FALSE
ANJIBAICHA13664	/	/	['GO:0003824']	['PF03372.26']	not assigned.annotated	0.55653	1.58083	FALSE	FALSE
ANJIBAICHA13665	/	/	/	['PF00428.22']	Protein biosynthesis.ribosome biogenesis.large ribosomal subunit (LSU).LSU proteome.component *(RPP1)	8.82408	1.85807	FALSE	FALSE
ANJIBAICHA13666	/	K00161	['GO:0016114', 'GO:0003824', 'GO:0008661', 'GO:0016624', 'GO:0030976']	['PF13292.9', 'PF00676.23', 'PF02775.24', 'PF00456.24']	Enzyme classification.EC_1 oxidoreductases.EC_1.2 oxidoreductase acting on aldehyde or oxo group of donor	26.8317	0.427958	TRUE	FALSE
ANJIBAICHA13667	/	/	['GO:0003993', 'GO:0046872']	['PF17808.4', 'PF16656.8']	not assigned.annotated	0.960499	2.31894	TRUE	FALSE
ANJIBAICHA13668	/	/	/	/	not assigned.not annotated	10.3725	1.46835	FALSE	FALSE
ANJIBAICHA13669	/	/	['GO:0016787']	['PF00149.31', 'PF14008.9']	not assigned.annotated	0.929708	1.83314	TRUE	FALSE
ANJIBAICHA13670	/	/	/	['PF01973.21']	not assigned.annotated	10.8389	1.31892	FALSE	FALSE
ANJIBAICHA13671	MYB-related	K12134	/	['PF00249.34', 'PF13921.9', 'PF15963.8']	Multi-process regulation.circadian clock system.core oscillator protein *(LHY/CCA1)	71.1383	1.3231	TRUE	FALSE
ANJIBAICHA13672	/	/	/	/	not assigned.not annotated	2.45294	0.99445	FALSE	FALSE
ANJIBAICHA13673	/	K21444	['GO:0031469', 'GO:0003723']	['PF00936.22', 'PF04025.15', 'PF00013.32', 'PF07650.20', 'PF13083.9', 'PF13184.9', 'PF16005.8', 'PF04956.16']	Plant reproduction.flowering.autonomous floral-promotion pathway.regulatory protein *(FLK)	18.468	0.730534	TRUE	FALSE
ANJIBAICHA13674	/	/	['GO:0006488', 'GO:0005515']	['PF08660.14', 'PF12921.10', 'PF03704.20', 'PF11848.11', 'PF06239.14', 'PF01535.23', 'PF12854.10', 'PF13041.9', 'PF13812.9', 'PF17177.7', 'PF13428.9', 'PF14559.9', 'PF13174.9', 'PF11846.11']	not assigned.annotated	1.82039	0.5865	FALSE	FALSE
ANJIBAICHA13675	/	/	/	/	not assigned.annotated	1.43405	1.04306	FALSE	FALSE
ANJIBAICHA13676	/	/	/	/	not assigned.not annotated	4.9765	0.750148	FALSE	FALSE
ANJIBAICHA13677	/	/	/	/	not assigned.annotated	1.04989	2.19802	FALSE	FALSE
ANJIBAICHA13678	/	K16251	['GO:0003677', 'GO:0006351', 'GO:0003899']	['PF04997.15', 'PF00623.23', 'PF04983.21', 'PF04998.20']	RNA biosynthesis.DNA-dependent RNA polymerase complexes.RNA polymerase V complex.component *(NRPE1)	10.3299	0.688087	TRUE	FALSE
ANJIBAICHA13679	/	/	['GO:0003824']	['PF03372.26']	Enzyme classification.EC_3 hydrolases.EC_3.1 hydrolase acting on ester bond	2.19269	1.31573	FALSE	FALSE
ANJIBAICHA13680	/	/	['GO:0003824']	['PF12955.10', 'PF03372.26']	Enzyme classification.EC_3 hydrolases.EC_3.1 hydrolase acting on ester bond	0.941915	1.19585	FALSE	FALSE
ANJIBAICHA13681	/	/	['GO:0003824']	['PF03372.26']	Enzyme classification.EC_3 hydrolases.EC_3.1 hydrolase acting on ester bond	0.418778	1.22362	FALSE	FALSE
ANJIBAICHA13682	/	/	['GO:0005524', 'GO:0004672', 'GO:0006468']	['PF03109.19', 'PF01636.26', 'PF00069.28', 'PF07714.20', 'PF07682.14']	Enzyme classification.EC_2 transferases.EC_2.7 transferase transferring phosphorus-containing group	9.39625	1.14259	TRUE	FALSE
ANJIBAICHA13683	/	/	['GO:1902600', 'GO:0000221', 'GO:0005515', 'GO:0046961']	['PF00514.26', 'PF04826.16', 'PF05004.16', 'PF19427.2', 'PF14664.9', 'PF03224.17']	not assigned.annotated	4.10774	0.983798	TRUE	FALSE
ANJIBAICHA13684	/	/	/	/	Enzyme classification.EC_2 transferases.EC_2.7 transferase transferring phosphorus-containing group	1.59168	1.38159	FALSE	FALSE
ANJIBAICHA13685	/	/	/	['PF18888.3', 'PF02493.23', 'PF18104.4']	not assigned.annotated	0.717468	2.14133	FALSE	TRUE
ANJIBAICHA13686	/	/	['GO:0016984', 'GO:0000287']	['PF00016.23']	not assigned.not annotated	0.55839	1.95384	FALSE	TRUE
ANJIBAICHA13687	/	/	/	/	not assigned.not annotated	1.56141	2.26608	FALSE	TRUE
ANJIBAICHA13688	/	/	/	/	not assigned.annotated	12.4902	1.95036	FALSE	FALSE
ANJIBAICHA13689	NF-YC	K21752	['GO:0003677']	['PF05918.14', 'PF00808.26', 'PF00125.27', 'PF16638.8']	RNA biosynthesis.RNA polymerase II-dependent transcription.transcription initiation.TATA box-binding protein (TBP) regulation.NC2 regulator heterodimer.component alpha	35.5832	1.14037	TRUE	FALSE
ANJIBAICHA13690	/	/	['GO:0015074']	['PF00385.27', 'PF12961.10', 'PF17921.4', 'PF00665.29', 'PF09337.13']	not assigned.annotated	1.47357	1.36107	FALSE	FALSE
ANJIBAICHA13691	/	/	/	['PF11523.11']	not assigned.annotated	11.7789	0.81939	FALSE	FALSE
ANJIBAICHA13692	/	/	/	['PF11523.11']	not assigned.annotated	6.34484	2.03489	FALSE	FALSE
ANJIBAICHA13693	/	K15078	['GO:0016255', 'GO:0042765']	['PF01541.27', 'PF04113.17', 'PF14762.9', 'PF10544.12']	not assigned.annotated	5.15294	0.832452	FALSE	FALSE
ANJIBAICHA13694	/	K07766	/	['PF00293.31']	not assigned.annotated	0.173529	1.15226	TRUE	FALSE
ANJIBAICHA13695	Trihelix	/	['GO:0006355']	['PF04504.17', 'PF10545.12', 'PF00249.34', 'PF12776.10', 'PF13837.9']	RNA biosynthesis.transcriptional regulation.Trihelix-type transcription factor	3.56593	0.94652	FALSE	FALSE
ANJIBAICHA13696	/	/	/	/	not assigned.not annotated	3.21757	1.39181	FALSE	FALSE
ANJIBAICHA13697	/	K17479	/	['PF00462.27', 'PF04908.18']	not assigned.annotated	6.16622	0.518328	TRUE	FALSE
ANJIBAICHA13698	/	K12486	['GO:0005096']	['PF01412.21', 'PF00168.33']	not assigned.annotated	4.53771	0.614318	TRUE	FALSE
ANJIBAICHA13699	/	/	['GO:0016787']	['PF01979.23', 'PF07969.14']	not assigned.annotated	4.79833	0.70886	FALSE	FALSE
ANJIBAICHA13700	/	/	/	['PF13371.9', 'PF13369.9']	not assigned.annotated	6.86074	0.726659	TRUE	FALSE
ANJIBAICHA13701	/	/	/	['PF08571.13']	not assigned.annotated	6.74813	0.851221	FALSE	FALSE
ANJIBAICHA13702	/	/	/	['PF19025.3']	not assigned.annotated	1.61378	1.36778	FALSE	FALSE
ANJIBAICHA13703	/	/	/	/	not assigned.not annotated	21.9922	0.654215	FALSE	FALSE
ANJIBAICHA13704	/	/	/	/	not assigned.annotated	30.5749	1.05471	TRUE	FALSE
ANJIBAICHA13705	/	/	/	/	not assigned.annotated	1.33108	2.46096	FALSE	FALSE
ANJIBAICHA13706	/	/	/	/	not assigned.annotated	1.3442	1.71383	FALSE	FALSE
ANJIBAICHA13707	/	/	['GO:0016298', 'GO:0005811', 'GO:0016787', 'GO:0019915']	['PF00561.23', 'PF20408.1', 'PF02230.19', 'PF12695.10', 'PF12697.10', 'PF11144.11', 'PF00756.23', 'PF12146.11', 'PF10230.12', 'PF03096.17', 'PF06821.16', 'PF05728.15']	Coenzyme metabolism.chlorophyll metabolism.chlorophyll catabolism.PAO-phyllobilin pathway.pheophytin pheophorbide hydrolase *(PPH)	18.2824	0.975789	TRUE	FALSE
ANJIBAICHA13708	/	K15542	['GO:0005515']	['PF12894.10', 'PF08662.14', 'PF20426.1', 'PF00400.35', 'PF17005.8']	Plant reproduction.flowering.autonomous floral-promotion pathway.cleavage and polyadenylation specificity factor *(FY)	3.23519	0.499066	FALSE	FALSE
ANJIBAICHA13709	/	/	/	/	not assigned.annotated	4.53812	1.18286	FALSE	FALSE
ANJIBAICHA13710	/	/	['GO:0061617', 'GO:0005739']	['PF05300.14']	not assigned.annotated	1.51053	1.92297	FALSE	FALSE
ANJIBAICHA13711	/	/	/	['PF15912.8']	not assigned.annotated	18.2293	1.11603	TRUE	FALSE
ANJIBAICHA13712	/	/	/	['PF07727.17']	not assigned.annotated	2.92896	2.65042	FALSE	FALSE
ANJIBAICHA13713	/	/	['GO:0008168', 'GO:0008171', 'GO:0008610']	['PF04989.15', 'PF13578.9', 'PF01596.20', 'PF05711.14']	not assigned.annotated	11.2166	1.23049	FALSE	FALSE
ANJIBAICHA13714	/	K13161	['GO:0003723']	['PF07576.15', 'PF14605.9', 'PF14703.9', 'PF00076.25', 'PF08777.14', 'PF13893.9', 'PF16367.8', 'PF16842.8', 'PF17799.4', 'PF15407.9']	not assigned.annotated	36.6334	0.772098	TRUE	FALSE
ANJIBAICHA13715	NAC	/	['GO:0003677', 'GO:0006355']	['PF02365.18']	Plant reproduction.gametogenesis.male gametophyt.anther dehiscence.transcriptional regulator *(NST1/NST2)	1.32533	1.13344	TRUE	FALSE
ANJIBAICHA13716	/	/	['GO:0003677', 'GO:0006313', 'GO:0004803']	['PF03108.18', 'PF15518.9', 'PF10551.12', 'PF00872.21']	not assigned.annotated	2.26828	1.70255	FALSE	TRUE
ANJIBAICHA13717	/	/	/	['PF10957.11']	Solute transport.carrier-mediated transport.magnesium cation transporter *(MGR)	2.23224	0.841448	FALSE	FALSE
ANJIBAICHA13718	/	K01216	['GO:0004553', 'GO:0005975']	['PF00722.24']	Cell wall organisation.hemicellulose.xyloglucan.modification and degradation.xyloglucan/beta-glucan hydrolase *(EG16)	20.4085	0.576059	TRUE	FALSE
ANJIBAICHA13719	/	/	['GO:0008168']	['PF02353.23', 'PF08241.15', 'PF08242.15', 'PF13489.9', 'PF13649.9', 'PF13847.9', 'PF07021.15', 'PF01135.22', 'PF00398.23']	RNA processing.RNA modification.RNA methylation.rRNA methylation.rRNA adenosine dimethylase *(PFC)	4.84714	0.692308	TRUE	FALSE
ANJIBAICHA13720	/	K15338	['GO:0003677', 'GO:0004518', 'GO:0003824']	['PF01367.23', 'PF00867.21', 'PF12813.10', 'PF00752.20']	Cell division.meiotic recombination.meiotic crossover.class II interference-insensitive crossover pathway.canonical Holliday junction resolution.canonical Holliday junction resolvase *(GEN1)	3.89204	0.70706	TRUE	FALSE
ANJIBAICHA13721	/	/	/	['PF05308.14', 'PF16101.8']	not assigned.annotated	2.50553	0.881023	FALSE	FALSE
ANJIBAICHA13722	/	K15277	['GO:0016020', 'GO:0055085']	['PF00892.23', 'PF03151.19', 'PF08449.14']	Solute transport.carrier-mediated transport.DMT superfamily.NST-TPT group.nucleotide sugar transporter *(UTR1/5)	1.61587	1.24041	TRUE	FALSE
ANJIBAICHA13723	/	/	['GO:0097602', 'GO:0046872', 'GO:0003723', 'GO:0008270', 'GO:0005680', 'GO:0061630', 'GO:0031145']	['PF05290.14', 'PF19126.3', 'PF11793.11', 'PF06155.15', 'PF00628.32', 'PF14446.9', 'PF14447.9', 'PF12906.10', 'PF12861.10', 'PF00097.28', 'PF13923.9', 'PF13920.9', 'PF15227.9', 'PF03854.17', 'PF12678.10', 'PF08746.14', 'PF17123.8', 'PF17120.8', 'PF13639.9', 'PF14570.9', 'PF14634.9', 'PF13445.9']	Protein homeostasis.ubiquitin-proteasome system.ubiquitin-fold protein conjugation.RING E3 ubiquitin ligase activities.RING-H2-class.ATL-subclass E3 ubiquitin ligase	3.70695	0.61659	FALSE	FALSE
ANJIBAICHA13724	/	/	/	['PF06502.14']	not assigned.annotated	4.69888	0.765913	FALSE	FALSE
ANJIBAICHA13725	/	/	['GO:0042981', 'GO:0044419']	['PF00619.24', 'PF14309.9', 'PF15457.9']	not assigned.annotated	2.31615	0.687894	TRUE	FALSE
ANJIBAICHA13726	/	/	/	/	not assigned.annotated	3.515	1.28341	FALSE	FALSE
ANJIBAICHA13727	/	/	/	/	not assigned.not annotated	18.3091	2.36467	FALSE	TRUE
ANJIBAICHA13728	/	/	['GO:0005515']	['PF00560.36', 'PF12799.10', 'PF13855.9']	not assigned.annotated	7.34352	1.24334	FALSE	FALSE
ANJIBAICHA13729	/	/	['GO:0005515']	['PF00023.33', 'PF12796.10', 'PF13606.9', 'PF13637.9', 'PF13857.9', 'PF03899.18', 'PF11188.11', 'PF13962.9', 'PF03439.16', 'PF03631.18']	not assigned.annotated	8.95513	0.90795	TRUE	FALSE
ANJIBAICHA13730	/	/	['GO:0005515']	['PF00023.33', 'PF12796.10', 'PF13606.9', 'PF13637.9', 'PF13857.9', 'PF10728.12', 'PF15251.9']	not assigned.annotated	0.565344	1.24459	FALSE	FALSE
ANJIBAICHA13731	/	/	/	['PF09843.12']	not assigned.annotated	0.176255	1.50146	FALSE	TRUE
ANJIBAICHA13732	/	/	['GO:0016020', 'GO:0006629', 'GO:0004564', 'GO:0016747']	['PF01757.25', 'PF09972.12', 'PF10912.11', 'PF04341.15', 'PF20088.2', 'PF00487.27', 'PF11837.11', 'PF00335.23']	not assigned.annotated	2.16403	0.890269	FALSE	FALSE
ANJIBAICHA13733	/	/	['GO:0003824']	['PF03372.26']	not assigned.annotated	0.326692	1.20893	FALSE	FALSE
ANJIBAICHA13734	/	/	/	['PF00248.24']	not assigned.annotated	2.38331	5.11143	TRUE	FALSE
ANJIBAICHA13735	/	/	['GO:0042802', 'GO:0005515']	['PF12895.10', 'PF12968.10', 'PF13428.9', 'PF13432.9', 'PF14559.9', 'PF07719.20', 'PF07721.17', 'PF13174.9', 'PF13181.9', 'PF19440.2']	Multi-process regulation.phosphoinositide signalling.phosphoinositide homeostasis.phosphatidylinositol 4-kinase (PI4K-alpha) complex.component *(NPG)	3.06078	0.957063	TRUE	FALSE
ANJIBAICHA13736	/	K21843	['GO:0008318', 'GO:0018342', 'GO:0005515']	['PF09613.13', 'PF01239.25', 'PF00515.31', 'PF13374.9', 'PF13414.9', 'PF13424.9', 'PF13428.9', 'PF13432.9', 'PF13431.9', 'PF14559.9', 'PF07719.20', 'PF13176.9', 'PF13181.9', 'PF13371.9']	Multi-process regulation.phosphoinositide signalling.phosphoinositide homeostasis.phosphatidylinositol 4-kinase (PI4K-alpha) complex.component *(NPG)	3.26504	1.18666	FALSE	FALSE
ANJIBAICHA13737	/	/	/	['PF14111.9']	not assigned.annotated	0.207372	1.53047	FALSE	FALSE
ANJIBAICHA13738	/	/	/	/	not assigned.annotated	17.585	1.59648	TRUE	FALSE
ANJIBAICHA13739	/	K08333	['GO:0005515']	['PF12717.10', 'PF12765.10', 'PF02985.25', 'PF03640.18', 'PF20426.1', 'PF00400.35']	Protein homeostasis.autophagy.nucleation kinase complexes.regulatory kinase component *(VPS15)	5.34986	0.602947	TRUE	FALSE
ANJIBAICHA13740	/	/	['GO:0016020', 'GO:0022857', 'GO:0055085']	['PF00854.24']	Solute transport.carrier-mediated transport.MFS superfamily.anion transporter *(NRT1/PTR)	8.65136	0.642659	TRUE	FALSE
ANJIBAICHA13741	/	K05759	['GO:0003779']	['PF00235.22']	Cytoskeleton organisation.microfilament network.actin polymerisation.profilin actin nucleation protein	141.255	0.622436	TRUE	FALSE
ANJIBAICHA13742	/	/	/	['PF04511.18']	Protein homeostasis.ubiquitin-proteasome system.membrane-associated protein degradation.ER-associated protein degradation (ERAD).substrate extraction.membrane protein retrotranslocase *(DFM1)	2.35676	1.13072	TRUE	FALSE
ANJIBAICHA13743	/	/	['GO:0005515']	['PF08263.15', 'PF00560.36', 'PF12799.10', 'PF13516.9', 'PF13855.9', 'PF14580.9']	not assigned.annotated	8.2424	1.10559	TRUE	FALSE
ANJIBAICHA13744	/	/	/	/	not assigned.annotated	2.58225	0.913898	FALSE	FALSE
ANJIBAICHA13745	/	/	/	/	not assigned.annotated	0.850467	2.16512	FALSE	FALSE
ANJIBAICHA13746	/	/	/	/	not assigned.annotated	0.404929	1.92027	FALSE	FALSE
ANJIBAICHA13747	/	/	/	/	not assigned.not annotated	3.53058	0.65141	FALSE	FALSE
ANJIBAICHA13748	/	/	/	['PF03407.19', 'PF11636.11']	not assigned.annotated	2.04752	0.873278	FALSE	FALSE
ANJIBAICHA13749	/	/	['GO:0007275', 'GO:0030178', 'GO:0005576']	['PF04706.15', 'PF03407.19']	not assigned.annotated	2.75435	0.606581	FALSE	FALSE
ANJIBAICHA13750	/	/	/	/	not assigned.annotated	6.57834	2.32063	FALSE	FALSE
ANJIBAICHA13751	/	/	['GO:0003723']	['PF02926.20']	not assigned.annotated	7.0046	0.505597	TRUE	FALSE
ANJIBAICHA13752	/	/	['GO:0030867', 'GO:0016020', 'GO:0006260', 'GO:0007165', 'GO:0039679', 'GO:0008017', 'GO:0023041']	['PF11559.11', 'PF03915.16', 'PF08614.14', 'PF15188.9', 'PF06657.16', 'PF04977.18', 'PF14739.9', 'PF05266.17', 'PF11841.11', 'PF19579.2', 'PF15234.9', 'PF09726.12', 'PF12808.10', 'PF05531.15', 'PF18595.4', 'PF11757.11', 'PF04102.15', 'PF12325.11', 'PF06156.16']	not assigned.annotated	0.28132	1.70606	FALSE	FALSE
ANJIBAICHA13753	/	K01513	['GO:0003824', 'GO:0046872', 'GO:0008484']	['PF07394.15', 'PF02995.20', 'PF01676.21', 'PF01663.25', 'PF00884.26']	not assigned.annotated	1.68968	0.765935	TRUE	FALSE
ANJIBAICHA13754	/	/	/	['PF03732.20', 'PF14223.9']	not assigned.annotated	12.7583	2.27165	FALSE	FALSE
ANJIBAICHA13755	/	/	/	/	not assigned.annotated	0.384045	1.96522	FALSE	FALSE
ANJIBAICHA13756	/	K01893	['GO:0004812', 'GO:0000166', 'GO:0000049', 'GO:0006418', 'GO:0003676', 'GO:0005524', 'GO:0043039']	['PF17675.4', 'PF00152.23', 'PF01409.23', 'PF01336.28', 'PF00458.23']	Enzyme classification.EC_6 ligases.EC_6.1 ligase forming carbon-oxygen bond	14.027	1.148	TRUE	FALSE
ANJIBAICHA13757	/	/	/	/	not assigned.not annotated	2.10405	1.52371	FALSE	FALSE
ANJIBAICHA13758	/	K11434	['GO:0032259', 'GO:0008168', 'GO:0106370']	['PF03602.18', 'PF05219.15', 'PF01728.22', 'PF08241.15', 'PF08242.15', 'PF10294.12', 'PF13489.9', 'PF13578.9', 'PF13649.9', 'PF13847.9', 'PF02475.19', 'PF05175.17', 'PF06325.16', 'PF05185.19', 'PF00398.23']	Chromatin organisation.post-translational histone modification.histone methylation.arginine methylation.histone methylase *(PRMT1)	14.687	0.805848	TRUE	FALSE
ANJIBAICHA13759	/	/	['GO:0043571', 'GO:0046872', 'GO:0004519', 'GO:0003676', 'GO:0051607']	['PF01867.19', 'PF03548.18']	not assigned.annotated	9.20812	0.904417	FALSE	FALSE
ANJIBAICHA13760	/	/	['GO:0016020', 'GO:0016491', 'GO:0055085', 'GO:0015299', 'GO:0006812']	['PF19180.3', 'PF12722.10', 'PF00999.24', 'PF14027.9']	not assigned.annotated	0.876457	1.01081	FALSE	FALSE
ANJIBAICHA13761	/	/	['GO:0015299', 'GO:0016020', 'GO:0006812', 'GO:0055085']	['PF19180.3', 'PF00999.24']	not assigned.annotated	3.28214	2.46057	FALSE	FALSE
ANJIBAICHA13762	/	/	/	/	not assigned.not annotated	1.49206	1.25107	FALSE	TRUE
ANJIBAICHA13763	MYB-related	/	['GO:0008270', 'GO:0003676']	['PF00249.34', 'PF13921.9', 'PF00098.26', 'PF14392.9', 'PF15288.9']	RNA biosynthesis.transcriptional regulation.MYB-RELATED transcription factor superfamily.transcription factor *(MYB-R-R)	16.8895	0.799183	TRUE	FALSE
ANJIBAICHA13764	/	/	['GO:0008270', 'GO:0003676']	['PF00098.26', 'PF14392.9', 'PF15288.9']	not assigned.annotated	5.46685	1.0562	FALSE	TRUE
ANJIBAICHA13765	/	/	/	['PF00153.30']	Solute transport.carrier-mediated transport.solute transporter *(MTCC)	1.9422	0.698218	TRUE	FALSE
ANJIBAICHA13766	/	K12194	['GO:0006355', 'GO:0007034', 'GO:0003700', 'GO:0019064']	['PF07716.18', 'PF20031.2', 'PF06103.14', 'PF01105.27', 'PF00523.21', 'PF03357.24']	Vesicle trafficking.endocytic trafficking.ESCRT-mediated sorting.ESCRT-III complex.component *(VPS32/SNF7)	47.1939	1.59475	TRUE	FALSE
ANJIBAICHA13767	/	/	['GO:0016787']	['PF00561.23', 'PF07859.16', 'PF12146.11', 'PF03096.17']	Multi-process regulation.G-protein-dependent signalling.regulatory protein *(NDL)	8.33484	0.689584	TRUE	FALSE
ANJIBAICHA13768	/	/	/	['PF03096.17']	Multi-process regulation.G-protein-dependent signalling.regulatory protein *(NDL)	1.5064	0.874419	FALSE	FALSE
ANJIBAICHA13769	/	/	/	['PF03096.17']	not assigned.annotated	1.00738	1.64542	FALSE	FALSE
ANJIBAICHA13770	/	/	/	['PF07878.14']	not assigned.annotated	3.4631	0.540361	FALSE	FALSE
ANJIBAICHA13771	/	K02910	['GO:0005840', 'GO:0006412', 'GO:0003735']	['PF06518.14', 'PF01198.22']	Protein biosynthesis.ribosome biogenesis.large ribosomal subunit (LSU).LSU proteome.component *(eL31)	853.803	1.22683	TRUE	FALSE
ANJIBAICHA13772	/	K00640	['GO:0009001', 'GO:0006535', 'GO:0005737']	['PF13436.9', 'PF00132.27', 'PF14602.9', 'PF06426.17']	Enzyme classification.EC_2 transferases.EC_2.3 acyltransferase	9.42495	0.427014	FALSE	FALSE
ANJIBAICHA13773	/	/	/	['PF07727.17']	not assigned.annotated	0.724527	2.10242	FALSE	FALSE
ANJIBAICHA13774	/	K02140	['GO:0015078', 'GO:0000276', 'GO:0015986']	['PF04718.18']	Cellular respiration.oxidative phosphorylation.ATP synthase complex.membrane MF0 subcomplex.subunit g	45.7963	0.978686	TRUE	FALSE
ANJIBAICHA13775	HRT	/	['GO:0009411', 'GO:0003334']	['PF09740.12', 'PF15551.9', 'PF19067.3', 'PF19239.2', 'PF08879.13']	RNA biosynthesis.transcriptional regulation.HRT-type transcription factor	7.02039	1.01088	TRUE	FALSE
ANJIBAICHA13776	/	/	/	/	not assigned.annotated	23.3204	1.99946	FALSE	FALSE
ANJIBAICHA13777	/	/	/	/	not assigned.not annotated	2.65318	1.473	FALSE	FALSE
ANJIBAICHA13778	/	/	['GO:0008168']	['PF08241.15', 'PF08242.15', 'PF13489.9', 'PF13649.9', 'PF13847.9', 'PF05148.18', 'PF01209.21']	not assigned.annotated	6.32921	0.939932	TRUE	FALSE
ANJIBAICHA13779	NAC	/	['GO:0003677', 'GO:0006355']	['PF02365.18', 'PF16619.8']	RNA biosynthesis.transcriptional regulation.NAC-type transcription factor	1.39559	0.800821	TRUE	FALSE
ANJIBAICHA13780	/	K01412	/	['PF18456.4', 'PF00675.23', 'PF05193.24']	Enzyme classification.EC_3 hydrolases.EC_3.4 hydrolase acting on peptide bond (peptidase)	17.1753	0.521704	TRUE	FALSE
ANJIBAICHA13781	/	/	/	/	Lipid metabolism.glycerolipid metabolism.phosphatidylglycerol biosynthesis.phosphatidylglycerophosphate phosphatase *(PTPMT)	4.79721	1.22259	FALSE	FALSE
ANJIBAICHA13782	/	/	['GO:0008138', 'GO:0006470', 'GO:0004725', 'GO:0016311']	['PF00782.23', 'PF14566.9', 'PF00102.30']	Lipid metabolism.glycerolipid metabolism.phosphatidylglycerol biosynthesis.phosphatidylglycerophosphate phosphatase *(PTPMT)	7.01248	0.47499	FALSE	FALSE
ANJIBAICHA13783	C3H	/	['GO:0046872']	['PF16131.8', 'PF00642.27', 'PF14608.9', 'PF18044.4', 'PF18345.4']	RNA processing.RNA homeostasis.mRNA stress granule formation.regulatory factor *(TZF)	20.9821	1.08953	FALSE	FALSE
ANJIBAICHA13784	/	/	['GO:0005515']	['PF00856.31']	Protein modification.methylation.lysine N-methyltransferase activities.SETD-type lysine N-methyltransferase	3.49291	1.79868	FALSE	FALSE
ANJIBAICHA13785	/	/	/	/	not assigned.annotated	3.46806	0.994073	FALSE	FALSE
ANJIBAICHA13786	SET	/	['GO:0005515']	['PF09273.14', 'PF00856.31']	Protein modification.methylation.lysine N-methyltransferase activities.SETD-type lysine N-methyltransferase	2.92381	0.674879	TRUE	FALSE
ANJIBAICHA13787	/	/	['GO:0008017', 'GO:0039679']	['PF11559.11', 'PF06657.16', 'PF04977.18', 'PF13870.9', 'PF05266.17', 'PF14662.9', 'PF12808.10', 'PF05531.15', 'PF18595.4', 'PF12325.11']	not assigned.annotated	0.308095	2.01162	FALSE	FALSE
ANJIBAICHA13788	/	/	/	/	not assigned.not annotated	1.31997	1.02137	FALSE	FALSE
ANJIBAICHA13789	/	K13508	['GO:0016746']	['PF01553.24']	not assigned.annotated	7.84367	1.43736	TRUE	FALSE
ANJIBAICHA13790	/	/	/	/	not assigned.annotated	10.3174	2.05743	FALSE	FALSE
ANJIBAICHA13791	/	/	/	/	not assigned.annotated	2.47441	4.24032	FALSE	FALSE
ANJIBAICHA13792	/	/	/	['PF00271.34']	not assigned.annotated	2.54363	0.74001	TRUE	FALSE
ANJIBAICHA13793	/	/	['GO:0061630']	['PF07281.15', 'PF16685.8']	not assigned.annotated	6.54772	0.805327	TRUE	FALSE
ANJIBAICHA13794	/	/	/	['PF08240.15', 'PF16884.8']	not assigned.annotated	6.73219	0.880732	TRUE	FALSE
ANJIBAICHA13795	/	/	['GO:0015934', 'GO:0006412', 'GO:0003735']	['PF08240.15', 'PF16884.8', 'PF16906.8']	not assigned.annotated	1.06984	1.84642	TRUE	FALSE
ANJIBAICHA13796	/	/	/	['PF00501.31']	not assigned.annotated	12.4216	0.725724	FALSE	FALSE
ANJIBAICHA13797	/	/	['GO:0003677', 'GO:0005634']	['PF00501.31', 'PF13193.9', 'PF05722.15']	Enzyme classification.EC_6 ligases.EC_6.2 ligase forming carbon-sulfur bond	1.98792	1.28557	FALSE	FALSE
ANJIBAICHA13798	/	/	/	['PF00501.31']	not assigned.annotated	5.03146	0.841607	FALSE	FALSE
ANJIBAICHA13799	/	K01897	['GO:0003677', 'GO:0005634']	['PF00501.31', 'PF05722.15']	Enzyme classification.EC_6 ligases.EC_6.2 ligase forming carbon-sulfur bond	15.1808	0.880167	FALSE	FALSE
ANJIBAICHA13800	/	/	['GO:0003677', 'GO:0005634']	['PF00501.31', 'PF13193.9', 'PF05722.15']	Enzyme classification.EC_6 ligases.EC_6.2 ligase forming carbon-sulfur bond	33.9772	1.178	FALSE	FALSE
ANJIBAICHA13801	/	/	/	['PF19820.2']	not assigned.annotated	5.36281	2.56671	FALSE	TRUE
ANJIBAICHA13802	/	/	/	['PF20431.1', 'PF01535.23', 'PF12854.10', 'PF13041.9', 'PF13812.9', 'PF17177.7', 'PF13428.9', 'PF07719.20']	not assigned.annotated	0.689275	0.58548	FALSE	FALSE
ANJIBAICHA13803	/	/	/	['PF10661.12']	not assigned.not annotated	5.6225	0.701657	FALSE	TRUE
ANJIBAICHA13804	/	/	/	['PF06487.15']	Chromatin organisation.post-translational histone modification.histone acetylation.HD1-type histone deacetylase family.class-I histone deacetylase activities.SNL-HDA19 histone deacetylase complex.associated component *(SAP18)	2.90937	2.17688	FALSE	FALSE
ANJIBAICHA13805	/	K14324	/	['PF06487.15']	Chromatin organisation.post-translational histone modification.histone acetylation.HD1-type histone deacetylase family.class-I histone deacetylase activities.SNL-HDA19 histone deacetylase complex.associated component *(SAP18)	17.2836	1.05021	FALSE	FALSE
ANJIBAICHA13806	/	/	['GO:0005515']	['PF13855.9']	not assigned.annotated	2.80147	0.928881	FALSE	FALSE
ANJIBAICHA13807	/	K13648	['GO:0016757']	['PF18404.4', 'PF01501.23']	Cell wall organisation.pectin.homogalacturonan.biosynthesis.GAUT1:GAUT7 galacturonosyltransferase heterodimer.component *(GAUT1)	6.13193	0.732062	TRUE	FALSE
ANJIBAICHA13808	/	/	['GO:0005515']	['PF00515.31', 'PF07719.20', 'PF13174.9', 'PF13371.9']	not assigned.annotated	0.817911	2.99379	FALSE	FALSE
ANJIBAICHA13809	/	/	['GO:0009055']	['PF02298.20']	not assigned.annotated	8.58417	1.05511	TRUE	FALSE
ANJIBAICHA13810	/	K12734	['GO:0003755', 'GO:0000413']	['PF00160.24']	Enzyme classification.EC_5 isomerases.EC_5.2 cis-trans-isomerase	1.65582	1.24049	TRUE	FALSE
ANJIBAICHA13811	/	K12734	['GO:0003755', 'GO:0000413']	['PF00160.24']	Enzyme classification.EC_5 isomerases.EC_5.2 cis-trans-isomerase	25.3631	1.1224	TRUE	FALSE
ANJIBAICHA13812	GRF	/	['GO:0005524', 'GO:0006355', 'GO:0008168', 'GO:0005634']	['PF08880.14', 'PF08879.13', 'PF13891.9', 'PF11722.11']	RNA biosynthesis.transcriptional regulation.GRF-GIF transcription factor complex.component *(GRF)	3.0479	0.817302	TRUE	FALSE
ANJIBAICHA13813	/	/	/	['PF02469.25', 'PF15410.9']	Plant reproduction.gametogenesis.male gametophyt.exine formation.regulatory protein *(DEAP1)	74.1333	0.975646	TRUE	FALSE
ANJIBAICHA13814	/	/	['GO:0016020', 'GO:0005515']	['PF05791.14', 'PF20396.1', 'PF00498.29', 'PF16456.8']	not assigned.annotated	2.33325	0.65502	TRUE	FALSE
ANJIBAICHA13815	/	/	['GO:0005515']	['PF00498.29']	not assigned.annotated	2.93441	1.17854	TRUE	FALSE
ANJIBAICHA13816	/	/	['GO:0005524']	['PF01078.24', 'PF00078.30']	not assigned.annotated	3.16877	1.03852	FALSE	FALSE
ANJIBAICHA13817	/	/	/	['PF19411.2']	not assigned.not annotated	4.60071	3.10817	FALSE	TRUE
ANJIBAICHA13818	/	/	['GO:0043631', 'GO:0004652', 'GO:0016779']	['PF01909.26', 'PF03828.22', 'PF04928.20', 'PF18765.4', 'PF19088.3']	RNA processing.mRNA silencing.miRNA pathway.miRNA degradation.uridylyltransferase *(URT1)	6.62015	0.51386	TRUE	FALSE
ANJIBAICHA13819	/	/	/	/	not assigned.not annotated	0.653562	1.24915	FALSE	FALSE
ANJIBAICHA13820	/	/	/	['PF07727.17']	not assigned.annotated	1.01462	1.54943	FALSE	FALSE
ANJIBAICHA13821	/	/	/	/	not assigned.annotated	4.38418	1.40126	FALSE	FALSE
ANJIBAICHA13822	/	/	/	['PF00078.30', 'PF07727.17']	not assigned.annotated	0.438896	1.40636	FALSE	FALSE
ANJIBAICHA13823	/	/	/	/	not assigned.annotated	2.30966	1.09971	FALSE	TRUE
ANJIBAICHA13824	/	/	/	/	not assigned.annotated	0.674659	5.83095	FALSE	FALSE
ANJIBAICHA13825	/	/	['GO:0015074']	['PF00665.29']	not assigned.annotated	2.59141	1.49352	FALSE	FALSE
ANJIBAICHA13826	/	/	['GO:0016020', 'GO:0016567', 'GO:0097602', 'GO:0046872', 'GO:0008270', 'GO:0005680', 'GO:0061630', 'GO:0031145']	['PF05883.14', 'PF11793.11', 'PF00412.25', 'PF00628.32', 'PF14446.9', 'PF14447.9', 'PF12906.10', 'PF10272.12', 'PF12861.10', 'PF00097.28', 'PF13923.9', 'PF13920.9', 'PF11789.11', 'PF12678.10', 'PF08746.14', 'PF17123.8', 'PF17120.8', 'PF13639.9', 'PF14570.9', 'PF14634.9', 'PF13445.9', 'PF17034.8', 'PF09723.13']	Protein homeostasis.ubiquitin-proteasome system.ubiquitin-fold protein conjugation.RING E3 ubiquitin ligase activities.RING-H2-class.ATL-subclass E3 ubiquitin ligase	9.33423	1.42565	FALSE	FALSE
ANJIBAICHA13827	/	/	/	['PF17034.8']	not assigned.not annotated	64.1589	2.57637	FALSE	FALSE
ANJIBAICHA13828	/	/	/	/	not assigned.annotated	1.32791	1.99079	FALSE	FALSE
ANJIBAICHA13829	/	/	/	['PF10214.12']	not assigned.annotated	4.2166	1.73012	FALSE	FALSE
ANJIBAICHA13830	/	/	/	['PF07727.17']	not assigned.annotated	2.36168	1.52978	FALSE	FALSE
ANJIBAICHA13831	/	/	/	['PF16663.8', 'PF07727.17']	not assigned.annotated	2.02264	1.32212	FALSE	FALSE
ANJIBAICHA13832	/	/	/	['PF17045.8']	not assigned.annotated	1.7936	1.56044	FALSE	FALSE
ANJIBAICHA13833	/	/	/	['PF14206.9']	not assigned.annotated	0.599663	1.89043	FALSE	FALSE
ANJIBAICHA13834	/	/	/	/	not assigned.annotated	1.67332	1.52671	FALSE	TRUE
ANJIBAICHA13835	/	/	/	/	not assigned.annotated	0.814914	1.29124	FALSE	FALSE
ANJIBAICHA13836	/	/	['GO:0051539', 'GO:0009435', 'GO:0008987']	['PF17690.4', 'PF02445.19']	not assigned.annotated	0.51576	1.18271	FALSE	FALSE
ANJIBAICHA13837	/	/	/	['PF19230.2', 'PF15533.9']	not assigned.not annotated	7.22462	2.91363	FALSE	FALSE
ANJIBAICHA13838	/	/	/	['PF13239.9', 'PF19626.2', 'PF10961.11']	not assigned.annotated	4.41045	2.03884	FALSE	FALSE
ANJIBAICHA13839	/	/	/	['PF18672.4']	not assigned.not annotated	1.38582	2.99059	FALSE	FALSE
ANJIBAICHA13840	/	/	/	/	not assigned.annotated	2.216	1.52227	FALSE	FALSE
ANJIBAICHA13841	/	/	/	['PF00078.30']	not assigned.annotated	0.284977	1.09245	FALSE	FALSE
ANJIBAICHA13842	/	/	/	/	not assigned.annotated	16.0976	1.17255	FALSE	FALSE
ANJIBAICHA13843	/	K13510	['GO:0005515', 'GO:0005509']	['PF00036.35', 'PF12763.10', 'PF13202.9', 'PF13405.9', 'PF13499.9', 'PF13833.9', 'PF14658.9', 'PF10591.12']	not assigned.annotated	4.53896	0.474271	TRUE	FALSE
ANJIBAICHA13844	/	/	['GO:0015078', 'GO:0000276', 'GO:0016020', 'GO:0090529', 'GO:0006260', 'GO:0008855', 'GO:0005634', 'GO:0019901', 'GO:0006355', 'GO:0009555', 'GO:0015986', 'GO:0043093', 'GO:0005737', 'GO:0003700', 'GO:0006357']	['PF11559.11', 'PF04718.18', 'PF10046.12', 'PF00170.24', 'PF18909.3', 'PF04977.18', 'PF07889.15', 'PF11932.11', 'PF17432.5', 'PF14584.9', 'PF17522.5', 'PF19776.2', 'PF05266.17', 'PF06103.14', 'PF01956.19', 'PF02601.18', 'PF09744.12', 'PF01486.20', 'PF05178.15', 'PF05494.15', 'PF15704.8', 'PF15898.8', 'PF07851.16', 'PF01166.21', 'PF08700.14', 'PF06156.16', 'PF06005.15']	not assigned.annotated	4.2899	1.08379	FALSE	FALSE
ANJIBAICHA13845	/	/	['GO:0015078', 'GO:0000276', 'GO:0051382', 'GO:0000776', 'GO:0016020', 'GO:0006260', 'GO:0005634', 'GO:0019901', 'GO:0006355', 'GO:0009555', 'GO:0015986', 'GO:0003700']	['PF17675.4', 'PF04718.18', 'PF00170.24', 'PF05837.15', 'PF03344.18', 'PF18909.3', 'PF04977.18', 'PF07889.15', 'PF11932.11', 'PF17432.5', 'PF14584.9', 'PF17522.5', 'PF19776.2', 'PF05266.17', 'PF06103.14', 'PF09744.12', 'PF01486.20', 'PF05178.15', 'PF05494.15', 'PF15704.8', 'PF15898.8', 'PF11418.11', 'PF15059.9', 'PF07851.16', 'PF08700.14', 'PF06156.16']	not assigned.annotated	29.0957	1.18191	FALSE	FALSE
ANJIBAICHA13846	/	/	['GO:0016020']	['PF01621.20', 'PF17917.4', 'PF17919.4']	not assigned.annotated	1.68444	1.17822	FALSE	FALSE
ANJIBAICHA13847	/	/	['GO:0015074']	['PF00665.29']	not assigned.annotated	3.99414	1.31336	FALSE	FALSE
ANJIBAICHA13848	/	/	/	['PF10599.12']	not assigned.not annotated	37.1488	1.45985	FALSE	FALSE
ANJIBAICHA13849	/	/	['GO:0005840', 'GO:0006412', 'GO:0003735']	['PF01020.20']	not assigned.annotated	2.17222	1.44075	FALSE	FALSE
ANJIBAICHA13850	/	/	/	['PF20421.1', 'PF13148.9', 'PF12325.11']	not assigned.annotated	1.24768	1.1859	FALSE	FALSE
ANJIBAICHA13851	/	/	/	/	not assigned.annotated	2.68653	1.6249	FALSE	FALSE
ANJIBAICHA13852	/	/	/	['PF08070.14', 'PF13498.9', 'PF18319.4']	not assigned.annotated	2.87315	1.55922	FALSE	FALSE
ANJIBAICHA13853	/	/	['GO:0005856']	['PF15814.8', 'PF00681.23']	not assigned.annotated	9.76315	2.65682	TRUE	FALSE
ANJIBAICHA13854	/	/	/	['PF09176.14']	not assigned.annotated	1.34494	0.902472	FALSE	FALSE
ANJIBAICHA13855	/	/	['GO:0005515', 'GO:0005509']	['PF06148.14', 'PF00036.35', 'PF14788.9', 'PF08976.14', 'PF12763.10', 'PF13202.9', 'PF13405.9', 'PF13499.9', 'PF13833.9', 'PF08726.13', 'PF06256.14', 'PF10591.12']	not assigned.annotated	1.26048	1.45158	FALSE	FALSE
ANJIBAICHA13856	/	/	/	/	not assigned.annotated	0.908183	1.85321	FALSE	FALSE
ANJIBAICHA13857	/	/	['GO:0003677']	['PF14372.9']	not assigned.annotated	5.33244	1.43337	FALSE	FALSE
ANJIBAICHA13858	MYB-related	/	/	['PF00249.34', 'PF13921.9']	RNA biosynthesis.transcriptional regulation.MYB-RELATED transcription factor superfamily.transcription factor *(MYB-R-R)	28.1833	0.947722	TRUE	FALSE
ANJIBAICHA13859	/	/	/	['PF00535.29', 'PF13704.9', 'PF01697.30', 'PF05878.14']	not assigned.annotated	7.58215	0.617534	FALSE	FALSE
ANJIBAICHA13860	/	K04382	['GO:0016787']	['PF00149.31', 'PF16891.8']	Enzyme classification.EC_3 hydrolases.EC_3.1 hydrolase acting on ester bond	9.61928	0.492026	TRUE	FALSE
ANJIBAICHA13861	/	/	/	/	not assigned.annotated	19.1009	0.883571	FALSE	FALSE
ANJIBAICHA13862	/	/	['GO:0005524', 'GO:0004672', 'GO:0006468', 'GO:0005515']	['PF08263.15', 'PF00560.36', 'PF12799.10', 'PF13516.9', 'PF13855.9', 'PF00069.28', 'PF07714.20']	Enzyme classification.EC_2 transferases.EC_2.7 transferase transferring phosphorus-containing group	25.05	0.802269	TRUE	FALSE
ANJIBAICHA13863	/	K18810	/	['PF02984.22', 'PF00134.26']	Cell division.cell cycle organisation.cell cycle control.CYCLIN regulatory protein activities.regulatory protein *(CYCD)	4.08768	0.961021	FALSE	FALSE
ANJIBAICHA13864	/	K01934	/	['PF01812.23']	Enzyme classification.EC_6 ligases.EC_6.3 ligase forming carbon-nitrogen bond	5.86911	0.574464	FALSE	FALSE
ANJIBAICHA13865	/	/	/	/	Phytohormone action.signalling peptides.NCRP (non-cysteine-rich-peptide) category.CLE-peptide activity.CLE-precursor polypeptide	7.50684	1.16793	FALSE	FALSE
ANJIBAICHA13866	/	/	/	['PF14652.9']	Solute transport.primary active transport.P-type ATPase superfamily.P4 family.phospholipid flippase complex.P4-type ATPase component *(ALA)	1.64227	1.40114	FALSE	FALSE
ANJIBAICHA13867	/	/	/	['PF00122.23', 'PF16209.8']	Enzyme classification.EC_3 hydrolases.EC_3.6 hydrolase acting on acid anhydride	0.779391	1.17831	TRUE	FALSE
ANJIBAICHA13868	/	/	/	/	not assigned.annotated	0.378588	1.35683	FALSE	FALSE
ANJIBAICHA13869	/	/	/	['PF14652.9']	Enzyme classification.EC_2 transferases.EC_2.7 transferase transferring phosphorus-containing group	1.37315	1.02506	FALSE	FALSE
ANJIBAICHA13870	/	/	/	/	not assigned.annotated	3.51706	1.73311	FALSE	FALSE
ANJIBAICHA13871	/	K01530	/	['PF13246.9', 'PF00702.29', 'PF08282.15', 'PF16212.8']	Enzyme classification.EC_3 hydrolases.EC_3.6 hydrolase acting on acid anhydride	1.07641	0.891597	TRUE	FALSE
ANJIBAICHA13872	/	/	['GO:0008061', 'GO:0005576']	['PF01607.27', 'PF13294.9', 'PF17278.5', 'PF13183.9', 'PF13187.9', 'PF03548.18']	not assigned.annotated	0.324058	5.83095	FALSE	FALSE
ANJIBAICHA13873	/	/	['GO:0043531', 'GO:0005515', 'GO:0007165', 'GO:0016887', 'GO:0005524']	['PF00004.32', 'PF13173.9', 'PF13191.9', 'PF13207.9', 'PF13238.9', 'PF13401.9', 'PF13671.9', 'PF00005.30', 'PF01637.21', 'PF12799.10', 'PF13306.9', 'PF13855.9', 'PF03308.19', 'PF05729.15', 'PF00931.25', 'PF03215.18', 'PF01582.23', 'PF13676.9']	External stimuli response.pathogen.effector-triggered immunity (ETI) machinery.TNL-mediated effector-triggered immunity.effector receptor *(NLR)	0.733125	0.52352	TRUE	FALSE
ANJIBAICHA13874	/	/	/	/	Enzyme classification.EC_2 transferases.EC_2.4 glycosyltransferase	26.0585	1.27219	FALSE	FALSE
ANJIBAICHA13875	/	/	/	/	not assigned.annotated	3.8735	2.2421	FALSE	FALSE
ANJIBAICHA13876	/	/	/	['PF09487.13', 'PF07246.14', 'PF04102.15']	not assigned.annotated	1.94046	1.85834	FALSE	FALSE
ANJIBAICHA13877	/	/	/	['PF17892.4']	not assigned.not annotated	0.635045	0.911164	TRUE	FALSE
ANJIBAICHA13878	/	/	['GO:0046789', 'GO:0019031', 'GO:0019064']	['PF00509.21', 'PF14009.9']	not assigned.annotated	42.4226	1.02489	TRUE	FALSE
ANJIBAICHA13879	/	/	/	['PF13689.9']	not assigned.not annotated	61.8738	0.928394	FALSE	FALSE
ANJIBAICHA13880	/	/	/	/	not assigned.annotated	72.1564	0.56359	FALSE	FALSE
ANJIBAICHA13881	/	/	/	['PF14111.9']	not assigned.annotated	1.04554	0.856924	FALSE	FALSE
ANJIBAICHA13882	/	/	['GO:0008237', 'GO:0008233', 'GO:0005515']	['PF01398.24']	Vesicle trafficking.endocytic trafficking.ubiquitylated cargo adaptation.cargo deubiquitination.deubiquitinase *(AMSH)	2.48641	1.12009	TRUE	FALSE
ANJIBAICHA13883	/	K11866	['GO:0008237', 'GO:0008233', 'GO:0005515']	['PF16884.8', 'PF01398.24', 'PF14464.9']	Vesicle trafficking.endocytic trafficking.ubiquitylated cargo adaptation.cargo deubiquitination.deubiquitinase *(AMSH)	3.15379	0.708876	TRUE	FALSE
ANJIBAICHA13884	/	/	['GO:0008237', 'GO:0008233', 'GO:0005515']	['PF01398.24', 'PF14464.9']	Vesicle trafficking.endocytic trafficking.ubiquitylated cargo adaptation.cargo deubiquitination.deubiquitinase *(AMSH)	2.37938	1.42414	TRUE	FALSE
ANJIBAICHA13885	bHLH	/	['GO:0016070', 'GO:0046983']	['PF14215.9', 'PF06295.15', 'PF09592.13', 'PF12097.11', 'PF19380.2', 'PF00010.29', 'PF09090.14']	Plant reproduction.gametogenesis.male gametophyt.tapetum development.transcriptional regulator *(DYT1/AMS)	1.74628	0.77132	TRUE	FALSE
ANJIBAICHA13886	bHLH	/	['GO:0016070', 'GO:0046983']	['PF14215.9', 'PF06295.15', 'PF09592.13', 'PF12097.11', 'PF00010.29', 'PF09090.14']	Plant reproduction.gametogenesis.male gametophyt.tapetum development.transcriptional regulator *(DYT1/AMS)	1.13176	1.09117	TRUE	FALSE
ANJIBAICHA13887	/	K01673	['GO:0004089', 'GO:0008270']	['PF00484.22']	Photosynthesis.CAM/C4 photosynthesis.carbon dioxide-bicarbonate equilibrium.beta-type carbonic anhydrase	89.9389	1.11514	TRUE	FALSE
ANJIBAICHA13888	/	/	['GO:0016020', 'GO:0015081', 'GO:0036376']	['PF10323.12', 'PF10328.12', 'PF11027.11', 'PF11293.11', 'PF16118.8', 'PF20087.2', 'PF20153.2', 'PF20185.1', 'PF02990.19', 'PF14575.9', 'PF12794.10', 'PF04159.16', 'PF04277.16', 'PF07790.14', 'PF15102.9']	not assigned.annotated	1.8586	1.12864	FALSE	FALSE
ANJIBAICHA13889	/	K18980	/	['PF08240.15', 'PF00107.29', 'PF13602.9', 'PF16912.8']	Enzyme classification.EC_1 oxidoreductases.EC_1.3 oxidoreductase acting on CH-CH group of donor	118.62	1.25942	TRUE	FALSE
ANJIBAICHA13890	/	/	['GO:0090266', 'GO:0005680']	['PF15243.9', 'PF07816.14']	not assigned.annotated	15.2994	1.54631	FALSE	FALSE
ANJIBAICHA13891	/	/	['GO:0003950']	['PF00644.23', 'PF12174.11']	not assigned.annotated	36.9571	1.29831	FALSE	FALSE
ANJIBAICHA13892	/	/	['GO:0005515']	['PF01436.24', 'PF06739.14']	not assigned.annotated	2.35213	0.952043	FALSE	FALSE
ANJIBAICHA13893	/	/	/	['PF03181.18']	Cell wall organisation.pectin.modification and degradation.polygalacturonase activities.regulatory protein of polygalacturonase activity	7.26675	0.951391	TRUE	FALSE
ANJIBAICHA13894	/	/	/	/	not assigned.not annotated	2.42033	1.89734	FALSE	TRUE
ANJIBAICHA13895	/	/	/	/	not assigned.annotated	619.422	0.977571	FALSE	TRUE
ANJIBAICHA13896	/	/	['GO:0006952']	['PF00407.22', 'PF11604.11', 'PF10604.12']	not assigned.annotated	329.922	1.22636	TRUE	FALSE
ANJIBAICHA13897	/	/	/	/	not assigned.not annotated	1.54604	3.50484	FALSE	FALSE
ANJIBAICHA13898	GNAT	/	['GO:0000128', 'GO:0016747']	['PF00583.28', 'PF13673.10', 'PF13508.10', 'PF00624.21', 'PF08445.13', 'PF05285.15', 'PF10500.12']	not assigned.annotated	1.72597	0.636536	TRUE	FALSE
ANJIBAICHA13899	/	/	/	['PF06771.14', 'PF03959.16', 'PF17109.8', 'PF00078.30']	not assigned.annotated	3.4663	1.91294	FALSE	FALSE
ANJIBAICHA13900	/	K23877	['GO:0016740']	['PF17491.5', 'PF13839.9', 'PF14416.9']	Cell wall organisation.hemicellulose.xyloglucan.modification and degradation.xyloglucan O-acetyltransferase *(AXY4)	19.5751	1.0023	TRUE	FALSE
ANJIBAICHA13901	/	/	/	['PF14215.9']	not assigned.annotated	14.9919	2.02332	TRUE	FALSE
ANJIBAICHA13902	/	K16271	['GO:0016020', 'GO:0097602', 'GO:0046872', 'GO:0008270', 'GO:0005680', 'GO:0061630', 'GO:0005634', 'GO:0006355', 'GO:0031145']	['PF13813.9', 'PF14927.9', 'PF14446.9', 'PF14447.9', 'PF12906.10', 'PF04893.20', 'PF12861.10', 'PF06221.16', 'PF00097.28', 'PF13923.9', 'PF13920.9', 'PF12678.10', 'PF17123.8', 'PF17120.8', 'PF13639.9', 'PF14634.9', 'PF13445.9']	Protein homeostasis.ubiquitin-proteasome system.ubiquitin-fold protein conjugation.RING E3 ubiquitin ligase activities.RING-H2-class.ATL-subclass E3 ubiquitin ligase	6.43525	0.636945	FALSE	FALSE
ANJIBAICHA13903	/	/	/	/	not assigned.annotated	1.94806	1.27984	FALSE	FALSE
ANJIBAICHA13904	/	/	['GO:0005524', 'GO:0004672', 'GO:0006468']	['PF00069.28', 'PF07714.20']	Enzyme classification.EC_2 transferases.EC_2.7 transferase transferring phosphorus-containing group	1.077	1.15129	FALSE	TRUE
ANJIBAICHA13905	/	K01868	['GO:0004812', 'GO:0000166', 'GO:0006418', 'GO:0005524', 'GO:0043039']	['PF03129.23', 'PF02824.24', 'PF00587.28', 'PF07973.17']	Enzyme classification.EC_6 ligases.EC_6.1 ligase forming carbon-oxygen bond	17.6043	0.566789	TRUE	FALSE
ANJIBAICHA13906	/	/	/	/	not assigned.not annotated	6.52754	1.14695	FALSE	FALSE
ANJIBAICHA13907	/	K23643	/	['PF09793.12', 'PF01423.25']	not assigned.annotated	9.04808	0.736828	TRUE	FALSE
ANJIBAICHA13908	/	K12391	['GO:0006886', 'GO:0005515', 'GO:0030117', 'GO:0000221', 'GO:1902600', 'GO:0016192']	['PF01602.23', 'PF02883.23', 'PF00514.26', 'PF12717.10', 'PF02985.25', 'PF13646.9', 'PF20168.1', 'PF08623.13', 'PF11698.11', 'PF12755.10']	Vesicle trafficking.multi-pathway trafficking regulation.clathrin coated vesicle (CCV) machinery.AP-1 trans-Golgi network cargo adaptor complex.large subunit gamma *(AP1G)	6.49465	0.552012	TRUE	FALSE
ANJIBAICHA13909	/	/	['GO:0006886', 'GO:0016192', 'GO:0030117']	['PF01602.23', 'PF10923.11']	not assigned.annotated	5.67619	1.03849	FALSE	FALSE
ANJIBAICHA13910	/	/	/	/	not assigned.annotated	186.588	2.79207	TRUE	FALSE
ANJIBAICHA13911	/	/	/	/	not assigned.annotated	14.6915	1.92527	FALSE	FALSE
ANJIBAICHA13912	MYB-related	K11324	['GO:0045892', 'GO:0005634']	['PF05499.15', 'PF00249.34', 'PF13921.9', 'PF15963.8', 'PF18118.4', 'PF16282.8']	Chromatin organisation.nucleosome remodeling.SWR1 chromatin remodeling complex.SWR1/NuA4-complexes shared module.recruitment factor component *(SWC4)	3.73077	0.746489	TRUE	FALSE
ANJIBAICHA13913	MYB-related	K11324	['GO:0045892', 'GO:0005634']	['PF05499.15', 'PF00249.34', 'PF13921.9', 'PF15963.8', 'PF18118.4', 'PF16282.8']	Chromatin organisation.nucleosome remodeling.SWR1 chromatin remodeling complex.SWR1/NuA4-complexes shared module.recruitment factor component *(SWC4)	1.60078	0.878263	TRUE	FALSE
ANJIBAICHA13914	MYB-related	/	/	['PF00249.34', 'PF13921.9', 'PF15963.8', 'PF18118.4', 'PF16282.8']	Chromatin organisation.nucleosome remodeling.SWR1 chromatin remodeling complex.SWR1/NuA4-complexes shared module.recruitment factor component *(SWC4)	2.6132	1.82729	FALSE	TRUE
ANJIBAICHA13915	/	/	/	/	not assigned.not annotated	2.09743	1.01118	FALSE	FALSE
ANJIBAICHA13916	bHLH	/	['GO:0046983']	['PF00010.29']	External stimuli response.light.UV-A/blue light.cryptochrome-mediated photoperception.bHLH-XII-class regulatory cryptochrome-binding protein	6.82538	1.09035	FALSE	FALSE
ANJIBAICHA13917	/	/	/	['PF10564.12']	not assigned.annotated	0.311489	1.39925	FALSE	FALSE
ANJIBAICHA13918	/	/	/	['PF11764.11']	not assigned.annotated	0.848122	1.10097	FALSE	FALSE
ANJIBAICHA13919	/	/	/	['PF12500.11']	not assigned.annotated	0.285212	1.96378	FALSE	FALSE
ANJIBAICHA13920	/	/	/	/	not assigned.not annotated	0.327957	1.54144	FALSE	FALSE
ANJIBAICHA13921	/	/	['GO:0004553', 'GO:0016762', 'GO:0005618', 'GO:0005975', 'GO:0006073', 'GO:0048046']	['PF00722.24', 'PF06955.15']	not assigned.annotated	0.948128	1.203	TRUE	FALSE
ANJIBAICHA13922	/	/	['GO:0005524', 'GO:0004672', 'GO:0006468']	['PF00069.28', 'PF07714.20']	Enzyme classification.EC_2 transferases.EC_2.7 transferase transferring phosphorus-containing group	7.33361	1.25798	FALSE	FALSE
ANJIBAICHA13923	/	/	['GO:0016020', 'GO:0002532', 'GO:0004896']	['PF09238.13']	not assigned.not annotated	3.32687	1.82821	FALSE	TRUE
ANJIBAICHA13924	/	/	['GO:0004553', 'GO:0005975']	['PF00722.24']	Enzyme classification.EC_2 transferases.EC_2.4 glycosyltransferase	1.71854	1.26911	TRUE	FALSE
ANJIBAICHA13925	/	/	/	['PF14009.9']	not assigned.annotated	4.67389	0.838038	FALSE	FALSE
ANJIBAICHA13926	/	/	/	/	not assigned.not annotated	2.49834	1.53373	FALSE	FALSE
ANJIBAICHA13927	/	/	/	/	not assigned.not annotated	2.37264	1.11816	FALSE	FALSE
ANJIBAICHA13928	/	/	/	['PF19372.2', 'PF19813.2']	not assigned.annotated	12.2374	1.52937	FALSE	TRUE
ANJIBAICHA13929	/	K12896	['GO:0008270', 'GO:0003723', 'GO:0003676']	['PF16174.8', 'PF16665.8', 'PF00076.25', 'PF16367.8', 'PF00098.26', 'PF13696.9']	RNA processing.pre-RNA splicing.spliceosome-associated non-snRNP factor activities.splicing factor *(RSZ21/22)	20.5273	0.795607	TRUE	FALSE
ANJIBAICHA13930	/	/	/	/	not assigned.annotated	2.24356	1.62056	FALSE	FALSE
ANJIBAICHA13931	/	/	['GO:0005515']	['PF01344.28', 'PF01564.20', 'PF17284.5']	Enzyme classification.EC_2 transferases.EC_2.5 transferase transferring alkyl or aryl group, other than methyl group	2.14642	0.9705	FALSE	FALSE
ANJIBAICHA13932	/	K00797	['GO:0016645', 'GO:0008168', 'GO:0005515']	['PF16803.8', 'PF01344.28', 'PF08241.15', 'PF13578.9', 'PF13649.9', 'PF05430.14', 'PF05175.17', 'PF01564.20', 'PF17284.5']	Enzyme classification.EC_2 transferases.EC_2.5 transferase transferring alkyl or aryl group, other than methyl group	13.8367	0.674936	TRUE	FALSE
ANJIBAICHA13933	/	/	/	/	not assigned.annotated	10.5274	0.676637	FALSE	FALSE
ANJIBAICHA13934	DDT	K11657	['GO:0003677', 'GO:0008270', 'GO:0005515', 'GO:0005634']	['PF00439.28', 'PF02791.20', 'PF05965.17', 'PF05964.17', 'PF01429.22', 'PF00628.32', 'PF13831.9', 'PF14446.9', 'PF15612.9', 'PF15613.9', 'PF08274.15', 'PF05495.15', 'PF15446.9', 'PF12678.10', 'PF16744.8']	Chromatin organisation.nucleosome remodeling.SWR1 chromatin remodeling complex.methylation reader component *(MBD9)	0.996818	0.369101	TRUE	FALSE
ANJIBAICHA13935	/	K12822	['GO:0006397', 'GO:0003723']	['PF10999.11', 'PF01480.20', 'PF00076.25']	RNA processing.pre-RNA splicing.U2-type major spliceosome.U1 snRNP complex.accessory protein activities.pre-mRNA splicing factor *(RBM25)	20.0668	0.923059	TRUE	FALSE
ANJIBAICHA13936	/	K15014	['GO:0050909', 'GO:0016020', 'GO:1901642', 'GO:0005337']	['PF08395.15', 'PF19893.2', 'PF01733.21']	Solute transport.carrier-mediated transport.nucleoside transporter *(ENT)	6.34695	0.585416	FALSE	FALSE
ANJIBAICHA13937	/	/	/	/	not assigned.not annotated	4.02064	0.727627	FALSE	FALSE
ANJIBAICHA13938	/	/	['GO:0016020', 'GO:1901642', 'GO:0005337']	['PF01733.21']	Solute transport.carrier-mediated transport.nucleoside transporter *(ENT)	1.32675	0.902206	FALSE	FALSE
ANJIBAICHA13939	/	/	['GO:0016020', 'GO:0022857', 'GO:0055085']	['PF00860.23']	Solute transport.carrier-mediated transport.APC superfamily.NCS-2 family.solute transporter *(NAT)	5.22666	0.770924	TRUE	FALSE
ANJIBAICHA13940	/	/	/	['PF05178.15']	not assigned.annotated	6.59121	1.4101	FALSE	FALSE
ANJIBAICHA13941	/	K03549	['GO:0015079', 'GO:0016020', 'GO:0071805']	['PF02705.19']	Solute transport.carrier-mediated transport.APC superfamily.potassium cation transporter *(HAK/KUP/KT)	1.41611	0.687936	TRUE	FALSE
ANJIBAICHA13942	/	/	/	['PF06075.15']	Cytoskeleton organisation.microtubular network.microtubule dynamics.cortical microtubule organisation.regulatory protein *(CORD)	7.74989	1.78698	FALSE	FALSE
ANJIBAICHA13943	/	/	/	['PF13178.9']	not assigned.annotated	3.35416	0.814079	FALSE	FALSE
ANJIBAICHA13944	/	/	['GO:0008234', 'GO:0006508']	['PF02902.22']	Protein homeostasis.ubiquitin-proteasome system.ubiquitin-fold protein deconjugation.SUMO deconjugation.protease *(OTS)	3.83912	0.674662	FALSE	FALSE
ANJIBAICHA13945	/	K03549	['GO:0015079', 'GO:0016020', 'GO:0071805']	['PF02705.19']	Solute transport.carrier-mediated transport.APC superfamily.potassium cation transporter *(HAK/KUP/KT)	5.90551	0.650278	TRUE	FALSE
ANJIBAICHA13946	/	/	/	['PF00078.30']	not assigned.annotated	1.91303	1.86713	FALSE	FALSE
ANJIBAICHA13947	/	/	['GO:0003824']	['PF03372.26']	not assigned.annotated	0.482277	0.909651	FALSE	FALSE
ANJIBAICHA13948	/	/	/	/	not assigned.annotated	0.98291	1.45627	FALSE	FALSE
ANJIBAICHA13949	/	/	/	/	not assigned.annotated	0.892809	1.00426	FALSE	FALSE
ANJIBAICHA13950	/	/	/	/	not assigned.annotated	0.599755	0.768152	FALSE	FALSE
ANJIBAICHA13951	/	K16055	['GO:0003824', 'GO:0005992']	['PF00982.24', 'PF12710.10', 'PF08282.15', 'PF02358.19']	Enzyme classification.EC_2 transferases.EC_2.4 glycosyltransferase	4.68854	0.804618	TRUE	FALSE
ANJIBAICHA13952	/	/	['GO:0003824', 'GO:0005992']	['PF00982.24', 'PF02358.19']	Enzyme classification.EC_2 transferases.EC_2.4 glycosyltransferase	1.87541	0.854056	TRUE	FALSE
ANJIBAICHA13953	/	/	['GO:0006412', 'GO:0015031', 'GO:0006457', 'GO:0005840', 'GO:0003735']	['PF05046.17', 'PF05697.16']	not assigned.annotated	1.22761	0.764848	FALSE	FALSE
ANJIBAICHA13954	/	K06941	['GO:0006412', 'GO:0003824', 'GO:0051536', 'GO:0005840', 'GO:0003735']	['PF13353.9', 'PF13394.9', 'PF05046.17', 'PF04055.24', 'PF19238.2']	RNA processing.RNA modification.RNA methylation.rRNA methylation.RlmN-type rRNA methyltransferase	7.88018	1.13561	TRUE	FALSE
ANJIBAICHA13955	/	/	/	/	not assigned.annotated	0.881928	2.37808	FALSE	TRUE
ANJIBAICHA13956	/	K22544	/	['PF06348.14', 'PF18053.4', 'PF01966.25', 'PF19276.2']	Nucleotide metabolism.deoxynucleotides.catabolism.deoxyguanidine triphosphatase *(VEN4)	3.79706	1.2309	FALSE	FALSE
ANJIBAICHA13957	/	/	/	/	not assigned.annotated	2.37491	3.25639	FALSE	TRUE
ANJIBAICHA13958	/	/	/	/	not assigned.not annotated	2.42818	1.68262	FALSE	FALSE
ANJIBAICHA13959	/	K07937	['GO:0007186', 'GO:0005525', 'GO:0019001', 'GO:0006000', 'GO:0005524', 'GO:0031683', 'GO:0003924', 'GO:0003873']	['PF01591.21', 'PF00025.24', 'PF19993.2', 'PF00503.23', 'PF04670.15', 'PF01926.26', 'PF00071.25', 'PF08477.16', 'PF09439.13']	Vesicle trafficking.retrograde trafficking.Coat protein I (COPI) coatomer machinery.coat protein recruiting.ARF-GTPase activities.ARF-GTPase *(ARF1)	89.4116	0.595068	TRUE	FALSE
ANJIBAICHA13960	/	K17553	['GO:0004865', 'GO:0032515']	['PF05086.15', 'PF20253.1', 'PF07491.14']	not assigned.annotated	4.01333	1.02376	FALSE	FALSE
ANJIBAICHA13961	/	K17553	['GO:0004865', 'GO:0019028', 'GO:0032515']	['PF05086.15', 'PF07267.14', 'PF07491.14']	not assigned.annotated	5.96153	1.44987	FALSE	FALSE
ANJIBAICHA13962	/	K17609	['GO:0051539', 'GO:0043758', 'GO:0016209', 'GO:0016491']	['PF00578.24', 'PF00130.25', 'PF03107.19', 'PF19910.2', 'PF00462.27', 'PF19045.3', 'PF10589.12', 'PF00628.32', 'PF08534.13', 'PF02630.17', 'PF00085.23', 'PF13098.9', 'PF13899.9', 'PF13905.9', 'PF14595.9', 'PF13728.9', 'PF13771.9']	Enzyme classification.EC_1 oxidoreductases.EC_1.8 oxidoreductase acting on sulfur group of donor	10.3133	0.93077	TRUE	FALSE
ANJIBAICHA13963	/	/	['GO:0005975', 'GO:0004650']	['PF00295.20', 'PF12708.10']	Enzyme classification.EC_3 hydrolases.EC_3.2 glycosylase	8.98877	1.02573	TRUE	FALSE
ANJIBAICHA13964	/	/	/	['PF03386.17']	not assigned.annotated	9.82359	1.9835	FALSE	FALSE
ANJIBAICHA13965	/	/	['GO:0005524', 'GO:0004594', 'GO:0015937']	['PF03154.18', 'PF13054.9', 'PF03630.17']	not assigned.annotated	45.2133	0.832552	FALSE	FALSE
ANJIBAICHA13966	/	K09680	['GO:0005524', 'GO:0004594', 'GO:0015937']	['PF03630.17']	Enzyme classification.EC_2 transferases.EC_2.7 transferase transferring phosphorus-containing group	14.0751	0.777594	TRUE	FALSE
ANJIBAICHA13967	/	K18819	['GO:0016757']	['PF01501.23', 'PF03407.19']	Carbohydrate metabolism.oligosaccharide metabolism.galactinol synthase	1048.49	1.7782	TRUE	FALSE
ANJIBAICHA13968	/	/	/	['PF14447.9', 'PF13920.9']	not assigned.annotated	3.34093	0.902702	TRUE	FALSE
ANJIBAICHA13969	/	/	/	/	not assigned.not annotated	11.194	1.15235	FALSE	FALSE
ANJIBAICHA13970	/	/	/	['PF17009.8', 'PF20152.2']	not assigned.annotated	1.56223	2.35173	FALSE	FALSE
ANJIBAICHA13971	/	/	/	['PF13976.9']	not assigned.annotated	0.992944	1.58903	FALSE	FALSE
ANJIBAICHA13972	/	/	/	/	Cell division.meiotic recombination.meiotic double strand break initiation.meiotic topoisomerase-VI complex.component b *(MTOP6b)	2.05245	1.13501	FALSE	FALSE
ANJIBAICHA13973	/	/	/	/	not assigned.annotated	0.28105	0.992451	FALSE	FALSE
ANJIBAICHA13974	/	/	/	['PF04756.16', 'PF02630.17', 'PF13098.9', 'PF13905.9']	Enzyme classification.EC_1 oxidoreductases.EC_1.8 oxidoreductase acting on sulfur group of donor	0.453998	1.58774	FALSE	FALSE
ANJIBAICHA13975	/	/	/	['PF14223.9']	not assigned.annotated	0.85293	1.53565	TRUE	FALSE
ANJIBAICHA13976	/	/	['GO:0008134', 'GO:0070840', 'GO:0042803']	['PF10473.12', 'PF14354.9']	not assigned.annotated	7.95008	1.04189	FALSE	FALSE
ANJIBAICHA13977	/	/	/	['PF13720.9', 'PF15228.9', 'PF11942.11']	not assigned.annotated	0.6141	1.85506	FALSE	FALSE
ANJIBAICHA13978	/	/	/	/	not assigned.annotated	4.37065	3.01879	FALSE	FALSE
ANJIBAICHA13979	/	/	['GO:0005515']	['PF08263.15', 'PF00560.36', 'PF12799.10', 'PF13516.9', 'PF13855.9']	not assigned.annotated	5.44538	0.982563	FALSE	FALSE
ANJIBAICHA13980	/	/	/	/	not assigned.not annotated	16.4861	1.14559	FALSE	FALSE
ANJIBAICHA13981	/	K00162	/	['PF17147.7', 'PF02780.23', 'PF02779.27']	Cellular respiration.pyruvate oxidation.mitochondrial pyruvate dehydrogenase complex.component E1 heterodimer.subunit beta	22.655	0.64237	TRUE	FALSE
ANJIBAICHA13982	/	/	['GO:0006383']	['PF16746.8', 'PF17298.5', 'PF11705.11']	not assigned.annotated	0.996913	0.519793	TRUE	FALSE
ANJIBAICHA13983	/	/	/	['PF03364.23', 'PF10604.12']	not assigned.annotated	55.442	0.853395	TRUE	FALSE
ANJIBAICHA13984	/	K00924	['GO:0005524', 'GO:0004672', 'GO:0006468']	['PF01636.26', 'PF01633.23', 'PF06293.17', 'PF14531.9', 'PF00069.28', 'PF07714.20', 'PF08678.13']	Enzyme classification.EC_2 transferases.EC_2.7 transferase transferring phosphorus-containing group	11.4111	0.951392	TRUE	FALSE
ANJIBAICHA13985	/	/	/	['PF07584.14', 'PF07332.14', 'PF05620.14']	not assigned.annotated	20.0932	0.796193	TRUE	FALSE
ANJIBAICHA13986	/	/	/	/	not assigned.annotated	12.6888	3.8555	FALSE	FALSE
ANJIBAICHA13987	/	/	/	/	not assigned.annotated	3.42048	1.60039	FALSE	FALSE
ANJIBAICHA13988	/	/	['GO:0046855']	['PF00459.28']	not assigned.annotated	1.51467	1.25107	TRUE	FALSE
ANJIBAICHA13989	/	/	/	/	not assigned.not annotated	4.35335	1.00229	FALSE	FALSE
ANJIBAICHA13990	Tify	K13464	/	['PF09425.13', 'PF06200.17']	RNA biosynthesis.transcriptional regulation.TIFY-type transcription factor	7.05398	1.79772	FALSE	FALSE
ANJIBAICHA13991	/	/	/	['PF00618.23']	not assigned.not annotated	6.16116	1.06745	FALSE	FALSE
ANJIBAICHA13992	/	/	/	/	not assigned.annotated	0.330302	5.27666	FALSE	TRUE
ANJIBAICHA13993	/	/	['GO:0016020', 'GO:0000921', 'GO:0004797', 'GO:0006230', 'GO:0005524', 'GO:0005940', 'GO:0002949']	['PF01712.22', 'PF06160.15', 'PF00693.21', 'PF02367.20', 'PF14744.9']	Enzyme classification.EC_2 transferases.EC_2.7 transferase transferring phosphorus-containing group	0.392574	2.11383	TRUE	FALSE
ANJIBAICHA13994	C2C2-CO-like	/	['GO:0008270', 'GO:0005515']	['PF00130.25', 'PF06203.17', 'PF12773.10', 'PF00643.27', 'PF13248.9']	RNA biosynthesis.transcriptional regulation.C2C2 transcription factor superfamily.BBX transcription factor families.class-II transcription factor	8.53078	0.739587	TRUE	FALSE
ANJIBAICHA13995	/	/	['GO:0008270']	['PF16366.8', 'PF12773.10', 'PF00643.27']	RNA biosynthesis.transcriptional regulation.C2C2 transcription factor superfamily.BBX transcription factor families.class-II transcription factor	3.11412	1.09874	FALSE	FALSE
ANJIBAICHA13996	/	/	['GO:0005515']	['PF08263.15', 'PF00560.36', 'PF12799.10', 'PF13855.9']	not assigned.annotated	6.02611	1.94126	FALSE	FALSE
ANJIBAICHA13997	/	/	/	['PF10601.12']	not assigned.annotated	25.0697	1.06454	FALSE	TRUE
ANJIBAICHA13998	/	K19363	/	['PF10601.12']	Multi-process regulation.Programmed Cell Death (PCD) system.co-regulatory protein *(GILP)	13.9027	0.685663	FALSE	FALSE
ANJIBAICHA13999	/	/	/	/	not assigned.annotated	7.85939	1.63264	FALSE	FALSE
ANJIBAICHA14000	/	/	/	/	not assigned.annotated	4.16839	3.43518	FALSE	FALSE
ANJIBAICHA14001	/	/	/	['PF14383.9']	not assigned.annotated	1.0701	1.11645	TRUE	FALSE
ANJIBAICHA14002	/	/	['GO:0005886']	['PF06687.15']	not assigned.annotated	0.0482686	4.2618	FALSE	FALSE
ANJIBAICHA14003	/	/	['GO:0005515']	['PF00397.29']	Cell wall organisation.cutin and suberin.biosynthesis regulation.regulatory protein *(CFL)	15.9873	1.01428	TRUE	FALSE
ANJIBAICHA14004	/	/	/	['PF11443.11']	not assigned.annotated	5.56029	0.981996	TRUE	FALSE
ANJIBAICHA14005	/	/	['GO:0016645']	['PF03599.19', 'PF17432.5', 'PF05430.14', 'PF04095.19', 'PF19583.2', 'PF00582.29']	not assigned.annotated	3.98024	1.8721	FALSE	FALSE
ANJIBAICHA14006	/	/	/	['PF00582.29', 'PF10625.12']	not assigned.annotated	20.7694	0.82617	FALSE	FALSE
ANJIBAICHA14007	/	/	/	['PF07901.14', 'PF00582.29']	not assigned.annotated	43.6829	1.14272	FALSE	FALSE
ANJIBAICHA14008	/	/	/	['PF16777.8', 'PF02458.18']	Enzyme classification.EC_2 transferases.EC_2.3 acyltransferase	1.37635	1.11464	TRUE	FALSE
ANJIBAICHA14009	/	/	/	['PF10804.11', 'PF04095.19', 'PF00582.29']	not assigned.annotated	2.61163	1.21419	FALSE	FALSE
ANJIBAICHA14010	/	/	/	['PF00875.21', 'PF00582.29']	not assigned.annotated	0.803241	1.34531	FALSE	FALSE
ANJIBAICHA14011	/	/	/	/	RNA processing.RNA modification.RNA pseudouridylation.stand-alone pseudouridine synthase activities.RNA pseudouridine synthase *(PUS1)	1.9475	1.37383	FALSE	TRUE
ANJIBAICHA14012	/	/	/	/	not assigned.not annotated	2.5263	0.997573	FALSE	FALSE
ANJIBAICHA14013	/	/	['GO:0009982', 'GO:0003723', 'GO:0001522', 'GO:0009451']	['PF00849.25', 'PF08169.14']	RNA processing.RNA modification.RNA pseudouridylation.stand-alone pseudouridine synthase activities.RNA pseudouridine synthase *(PUS1)	1.35099	0.582181	TRUE	FALSE
ANJIBAICHA14014	/	/	/	/	not assigned.annotated	1.079	2.16001	FALSE	FALSE
ANJIBAICHA14015	/	/	/	['PF07727.17']	not assigned.annotated	5.85897	3.93435	FALSE	FALSE
ANJIBAICHA14016	/	K02836	['GO:0006415', 'GO:0003747']	['PF11735.11', 'PF03462.21', 'PF12166.11', 'PF00472.23']	Protein biosynthesis.organelle machinery.translation termination.peptide chain release factor *(PrfB)	1.97263	0.851694	TRUE	FALSE
ANJIBAICHA14017	/	/	/	/	not assigned.annotated	1.30616	1.48894	FALSE	FALSE
ANJIBAICHA14018	/	K08057	['GO:0006270', 'GO:0051082', 'GO:0005783', 'GO:0019903', 'GO:0043666', 'GO:0006457', 'GO:0005509']	['PF00262.21', 'PF02724.17', 'PF04499.18']	Protein homeostasis.protein quality control.ER Quality Control (ERQC) machinery.calnexin/calreticulin chaperone system.CNX-CRT cycle.ER luminal lectin chaperone *(CRT)	26.6333	0.866352	TRUE	FALSE
ANJIBAICHA14019	Others	/	['GO:0000160']	['PF00072.27']	not assigned.annotated	0.251153	1.67423	FALSE	FALSE
ANJIBAICHA14020	/	/	/	['PF02458.18']	not assigned.annotated	1.47765	1.68489	FALSE	TRUE
ANJIBAICHA14021	/	/	['GO:0005096', 'GO:0061617', 'GO:0007186', 'GO:0005739', 'GO:0007165', 'GO:0006468', 'GO:0007098', 'GO:0003712', 'GO:0004674', 'GO:0016592', 'GO:0005813', 'GO:0006357']	['PF09036.13', 'PF15927.8', 'PF15964.8', 'PF14362.9', 'PF00631.25', 'PF10232.12', 'PF05300.14', 'PF10669.12', 'PF19725.2']	not assigned.annotated	4.97565	2.92162	FALSE	TRUE
ANJIBAICHA14022	/	/	['GO:0016491']	['PF01266.27', 'PF00890.27', 'PF12831.10', 'PF01134.25', 'PF07992.17', 'PF13738.9', 'PF01946.20']	not assigned.annotated	13.2351	0.926648	FALSE	FALSE
ANJIBAICHA14023	/	/	['GO:0051287', 'GO:0016491', 'GO:0016616']	['PF00890.27', 'PF13434.9', 'PF00070.30', 'PF07992.17', 'PF02852.25', 'PF03721.17']	Lipid metabolism.fatty acid metabolism.acetyl-CoA generation.plastidial pyruvate dehydrogenase complex.E3 dihydrolipoamide dehydrogenase component	8.63653	0.787454	FALSE	FALSE
ANJIBAICHA14024	/	/	/	['PF20429.1', 'PF06485.14']	not assigned.annotated	15.3496	0.75968	TRUE	FALSE
ANJIBAICHA14025	/	/	/	/	not assigned.annotated	13.3242	1.16803	FALSE	FALSE
ANJIBAICHA14026	/	/	/	['PF20306.1']	not assigned.annotated	0.356989	1.27251	FALSE	FALSE
ANJIBAICHA14027	/	K07953	['GO:0007186', 'GO:0006576', 'GO:0005525', 'GO:0019001', 'GO:0005524', 'GO:0031683', 'GO:0003924']	['PF00025.24', 'PF02492.22', 'PF00503.23', 'PF01926.26', 'PF10662.12', 'PF00071.25', 'PF08477.16', 'PF09439.13']	Vesicle trafficking.anterograde trafficking.Coat protein II (COPII) coatomer machinery.coat protein recruiting.small GTPase *(Sar1)	54.7753	0.664269	TRUE	FALSE
ANJIBAICHA14028	/	/	['GO:0003723', 'GO:0008270']	['PF20173.1', 'PF14447.9', 'PF13923.9', 'PF13920.9', 'PF03854.17', 'PF13639.9', 'PF14570.9', 'PF14634.9']	Protein homeostasis.ubiquitin-proteasome system.ubiquitin-fold protein conjugation.RING E3 ubiquitin ligase activities.RING-HC-class.E3 ubiquitin ligase *(LOG2/LUL)	3.49019	0.971824	TRUE	FALSE
ANJIBAICHA14029	/	/	['GO:0003677']	['PF02892.18']	not assigned.annotated	1.12167	0.802577	FALSE	FALSE
ANJIBAICHA14030	/	/	/	['PF07346.14', 'PF04937.18']	not assigned.annotated	0.746988	0.794723	FALSE	FALSE
ANJIBAICHA14031	/	/	['GO:0016787']	['PF20408.1', 'PF12695.10', 'PF01738.21']	not assigned.annotated	29.3137	1.06875	TRUE	FALSE
ANJIBAICHA14032	/	/	/	['PF00428.22']	Protein homeostasis.ubiquitin-proteasome system.ubiquitin-fold protein conjugation.RING E3 ubiquitin ligase activities.RING-H2-class.ATL-subclass E3 ubiquitin ligase	16.7946	1.68445	FALSE	FALSE
ANJIBAICHA14033	/	/	['GO:0005524', 'GO:0004672', 'GO:0006468']	['PF01636.26', 'PF16492.8', 'PF15820.8', 'PF14531.9', 'PF06024.15', 'PF00069.28', 'PF07714.20', 'PF15102.9', 'PF05473.15']	Enzyme classification.EC_2 transferases.EC_2.7 transferase transferring phosphorus-containing group	7.56245	0.777481	FALSE	FALSE
ANJIBAICHA14034	/	K10849	['GO:0003684', 'GO:0003677', 'GO:0005634', 'GO:0006281', 'GO:0003676']	['PF00633.26', 'PF12826.10', 'PF14520.9', 'PF00570.26', 'PF03834.17']	DNA damage response.nucleotide excision repair (NER).XPF-ERCC1 DNA repair endonuclease complex.scaffold component *(ERCC1)	6.41329	0.74942	FALSE	FALSE
ANJIBAICHA14035	/	/	/	/	not assigned.annotated	1.34729	1.29155	FALSE	FALSE
ANJIBAICHA14036	/	/	['GO:0015031', 'GO:0030123']	['PF06375.14']	not assigned.not annotated	1.89288	1.20888	FALSE	FALSE
ANJIBAICHA14037	/	/	/	/	not assigned.not annotated	0.158588	2.35271	FALSE	TRUE
ANJIBAICHA14038	/	/	['GO:0006260', 'GO:0008017', 'GO:0039679']	['PF15188.9', 'PF06657.16', 'PF04977.18', 'PF10805.11', 'PF05266.17', 'PF12808.10', 'PF05531.15', 'PF18595.4', 'PF12325.11', 'PF06156.16']	not assigned.annotated	2.0497	2.54614	FALSE	FALSE
ANJIBAICHA14039	/	/	['GO:0003824']	['PF01063.22']	not assigned.annotated	2.36468	1.52696	TRUE	FALSE
ANJIBAICHA14040	/	/	['GO:0003824']	['PF01063.22']	not assigned.annotated	6.68332	1.50007	TRUE	FALSE
ANJIBAICHA14041	/	/	/	/	not assigned.annotated	3.5144	2.62427	TRUE	FALSE
ANJIBAICHA14042	bHLH	/	['GO:0046983']	['PF00010.29']	Plant reproduction.flowering.photoperiod pathway.transcriptional co-activator *(FBH)	3.1001	0.566384	TRUE	FALSE
ANJIBAICHA14043	/	/	['GO:0009654', 'GO:0019898', 'GO:0015979', 'GO:0009523', 'GO:0005509']	['PF01789.19']	not assigned.annotated	10.9686	0.899253	TRUE	FALSE
ANJIBAICHA14044	/	/	/	/	not assigned.annotated	1.63706	1.38694	FALSE	FALSE
ANJIBAICHA14045	/	/	['GO:0016788']	['PF00657.25']	not assigned.annotated	7.65202	0.795636	FALSE	FALSE
ANJIBAICHA14046	/	K22696	['GO:0005737', 'GO:0006364', 'GO:0008168', 'GO:0008649']	['PF02527.18', 'PF10294.12', 'PF05175.17', 'PF06325.16']	not assigned.annotated	3.6266	1.55918	TRUE	FALSE
ANJIBAICHA14047	/	/	/	['PF10294.12']	not assigned.annotated	1.07395	1.0973	TRUE	FALSE
ANJIBAICHA14048	/	/	/	/	not assigned.annotated	8.83178	1.10995	TRUE	FALSE
ANJIBAICHA14049	/	/	/	/	not assigned.annotated	4.83716	2.43024	FALSE	TRUE
ANJIBAICHA14050	/	/	/	/	not assigned.annotated	1.11231	1.90282	FALSE	FALSE
ANJIBAICHA14051	/	/	['GO:0006750', 'GO:0004363', 'GO:0005524']	['PF03917.20']	not assigned.annotated	1.79266	0.844675	FALSE	FALSE
ANJIBAICHA14052	/	/	['GO:0006750', 'GO:0004363', 'GO:0005524']	['PF03917.20']	Enzyme classification.EC_6 ligases.EC_6.3 ligase forming carbon-nitrogen bond	9.91573	1.1618	FALSE	FALSE
ANJIBAICHA14053	/	/	['GO:0006750', 'GO:0004363', 'GO:0005524']	['PF03199.18', 'PF03917.20']	Enzyme classification.EC_6 ligases.EC_6.3 ligase forming carbon-nitrogen bond	2.93864	0.894502	TRUE	FALSE
ANJIBAICHA14054	/	/	['GO:0008134', 'GO:0090529', 'GO:0042803', 'GO:0006260', 'GO:0051082', 'GO:0019901', 'GO:0005815', 'GO:0070840', 'GO:0039679', 'GO:0043093', 'GO:0005737', 'GO:0006606']	['PF17675.4', 'PF10473.12', 'PF14197.9', 'PF07989.14', 'PF09893.12', 'PF11932.11', 'PF12128.11', 'PF13600.9', 'PF14362.9', 'PF03961.16', 'PF05377.14', 'PF10359.12', 'PF08537.13', 'PF05531.15', 'PF03938.17', 'PF15898.8', 'PF14760.9', 'PF17107.8', 'PF08286.14', 'PF15844.8', 'PF07926.15', 'PF06156.16', 'PF06005.15']	not assigned.annotated	0.826593	1.72274	FALSE	FALSE
ANJIBAICHA14055	/	/	/	['PF13650.9']	not assigned.annotated	0.427709	1.66319	FALSE	FALSE
ANJIBAICHA14056	/	/	/	/	not assigned.annotated	14.5886	1.10196	FALSE	FALSE
ANJIBAICHA14057	/	/	/	/	not assigned.annotated	0.982492	1.55306	FALSE	FALSE
ANJIBAICHA14058	/	/	/	/	not assigned.annotated	6.61579	3.41031	FALSE	FALSE
ANJIBAICHA14059	/	K14792	['GO:0006396', 'GO:0005634']	['PF08424.13', 'PF05843.17', 'PF13428.9']	Protein biosynthesis.ribosome biogenesis.small ribosomal subunit (SSU).SSU processome.pre-40S ribosomal subunit nuclear assembly.assembly factor *(RRP5)	3.32192	0.858439	TRUE	FALSE
ANJIBAICHA14060	/	/	/	/	not assigned.annotated	2.23144	1.56459	FALSE	FALSE
ANJIBAICHA14061	/	/	/	/	not assigned.annotated	1.94893	0.572292	FALSE	FALSE
ANJIBAICHA14062	/	/	['GO:0046872']	['PF00403.29']	not assigned.annotated	1.74693	1.35292	TRUE	FALSE
ANJIBAICHA14063	/	/	/	/	not assigned.annotated	0.608967	2.12607	FALSE	FALSE
ANJIBAICHA14064	/	/	/	/	not assigned.annotated	0.251014	1.86907	FALSE	FALSE
ANJIBAICHA14065	/	/	['GO:0008270', 'GO:0003676']	['PF00098.26', 'PF13696.9', 'PF14392.9', 'PF14952.9']	not assigned.annotated	0.506913	3.77071	FALSE	FALSE
ANJIBAICHA14066	/	/	['GO:0016020', 'GO:0004930', 'GO:0007186']	['PF02354.19']	not assigned.annotated	2.32366	2.28249	FALSE	FALSE
ANJIBAICHA14067	/	/	/	['PF03321.16']	not assigned.annotated	0.171964	1.05709	FALSE	FALSE
ANJIBAICHA14068	/	/	/	/	not assigned.annotated	16.8705	0.790124	FALSE	FALSE
ANJIBAICHA14069	/	/	/	['PF19684.2']	not assigned.annotated	0.188759	1.69814	FALSE	FALSE
ANJIBAICHA14070	/	/	/	['PF17919.4', 'PF00078.30']	not assigned.annotated	0.495798	1.92725	FALSE	FALSE
ANJIBAICHA14071	/	/	/	/	not assigned.annotated	11.8255	1.23134	FALSE	FALSE
ANJIBAICHA14072	/	/	/	/	not assigned.not annotated	22.0535	2.95934	FALSE	FALSE
ANJIBAICHA14073	/	/	/	/	not assigned.not annotated	10.8854	1.51358	FALSE	FALSE
ANJIBAICHA14074	/	/	/	/	not assigned.not annotated	25.1243	2.1084	FALSE	FALSE
ANJIBAICHA14075	/	/	/	/	not assigned.annotated	21.2767	0.940137	FALSE	FALSE
ANJIBAICHA14076	/	K20870	/	['PF03016.18']	Cell wall organisation.hemicellulose.xylan.biosynthesis.xylosyltransferase activities.xylosyltransferase *(IRX10)	1.21022	1.59025	TRUE	FALSE
ANJIBAICHA14077	/	/	['GO:0009507']	['PF07207.14']	Photosynthesis.photophosphorylation.linear electron flow.ferredoxin-NADP reductase (FNR) activity.regulatory protein *(LIR1) of FNR activity	306.384	1.16715	FALSE	FALSE
ANJIBAICHA14078	/	K00411	['GO:0008121', 'GO:0051537']	['PF00355.29', 'PF02921.17']	Enzyme classification.EC_1 oxidoreductases.EC_1.10 oxidoreductase acting on diphenol or related substance as donor	26.0268	0.622353	FALSE	FALSE
ANJIBAICHA14079	/	K16297	['GO:0004185', 'GO:0006508']	['PF12146.11', 'PF00450.25']	Enzyme classification.EC_3 hydrolases.EC_3.4 hydrolase acting on peptide bond (peptidase)	5.71905	0.972801	TRUE	FALSE
ANJIBAICHA14080	/	/	/	['PF13976.9']	not assigned.annotated	0.437367	2.35658	FALSE	FALSE
ANJIBAICHA14081	/	K00616	['GO:0005975']	['PF00923.22']	Carbohydrate metabolism.oxidative pentose phosphate pathway.non-oxidative phase.transaldolase	16.9921	0.72119	TRUE	FALSE
ANJIBAICHA14082	/	K12489	['GO:0005096', 'GO:0005737', 'GO:0005515']	['PF00023.33', 'PF12796.10', 'PF13606.9', 'PF13637.9', 'PF13857.9', 'PF01412.21', 'PF03114.21', 'PF10455.12', 'PF16746.8', 'PF20284.1', 'PF20546.1', 'PF00169.32', 'PF15413.9', 'PF20399.1', 'PF15409.9', 'PF09976.12']	Vesicle trafficking.retrograde trafficking.Coat protein I (COPI) coatomer machinery.coat protein recruiting.ARF-GTPase activation.class I ARF-GAP protein	3.42161	0.513532	TRUE	FALSE
ANJIBAICHA14083	/	/	['GO:0015969']	['PF04607.20', 'PF03732.20', 'PF19259.2']	not assigned.annotated	11.0817	1.41971	FALSE	FALSE
ANJIBAICHA14084	/	/	/	/	not assigned.not annotated	10.1715	1.3175	FALSE	FALSE
ANJIBAICHA14085	/	K02540	['GO:0006270', 'GO:0008134', 'GO:1905775', 'GO:0042555', 'GO:0003677', 'GO:0006396', 'GO:0005634', 'GO:0006355', 'GO:0016887', 'GO:0032508', 'GO:0005524']	['PF07726.14', 'PF07728.17', 'PF05466.15', 'PF12639.10', 'PF02184.19', 'PF00493.26', 'PF12619.11', 'PF17855.4', 'PF14551.9', 'PF17207.6', 'PF01078.24', 'PF00158.29', 'PF09723.13']	Cell division.DNA replication.preinitiation.MCM replicative DNA helicase complex.component *(MCM2)	19.2765	1.65435	TRUE	FALSE
ANJIBAICHA14086	/	/	['GO:0003723']	['PF07576.15', 'PF00076.25', 'PF04059.15', 'PF03467.18']	not assigned.annotated	9.34748	0.74006	TRUE	FALSE
ANJIBAICHA14087	/	/	['GO:0003723']	['PF00076.25', 'PF13893.9', 'PF16842.8']	not assigned.annotated	3.58242	0.530772	TRUE	FALSE
ANJIBAICHA14088	/	/	/	/	Plant reproduction.gametogenesis.male gametophyt.exine formation.exine patterning factor *(NEF1)	8.42922	0.84484	TRUE	FALSE
ANJIBAICHA14089	/	/	/	/	not assigned.annotated	0.83762	1.86151	FALSE	FALSE
ANJIBAICHA14090	/	K05917	['GO:0020037', 'GO:0005506', 'GO:0004497', 'GO:0016705']	['PF00067.25']	Enzyme classification.EC_1 oxidoreductases.EC_1.14 oxidoreductase acting on paired donor with incorporation or reduction of molecular oxygen	25.3938	0.795925	TRUE	FALSE
ANJIBAICHA14091	/	/	['GO:0003755']	['PF00254.31']	Protein modification.protein folding.FKBP-type chaperone activities.peptidyl-prolyl cis-trans isomerase *(FKBP19)	9.35849	0.860217	FALSE	FALSE
ANJIBAICHA14092	/	/	/	/	not assigned.not annotated	2.1182	1.11842	FALSE	FALSE
ANJIBAICHA14093	SET	/	['GO:0005515', 'GO:0008270', 'GO:0005634', 'GO:0018024', 'GO:0034968']	['PF18118.4', 'PF05033.19', 'PF00856.31']	Enzyme classification.EC_2 transferases.EC_2.1 transferase transferring one-carbon group	2.22135	0.909346	FALSE	FALSE
ANJIBAICHA14094	/	/	/	['PF20095.2']	not assigned.annotated	0.0915732	1.82636	FALSE	FALSE
ANJIBAICHA14095	/	/	/	['PF14009.9']	not assigned.not annotated	2.75488	1.37258	FALSE	FALSE
ANJIBAICHA14096	/	/	['GO:0005840', 'GO:0006412', 'GO:0003735']	['PF06476.15', 'PF17273.5', 'PF05021.18', 'PF14009.9', 'PF03868.18', 'PF10500.12']	not assigned.annotated	3.94066	2.23178	FALSE	FALSE
ANJIBAICHA14097	/	/	['GO:0008270', 'GO:0003676']	['PF13961.9', 'PF12353.11', 'PF03732.20', 'PF14223.9', 'PF14244.9', 'PF16588.8', 'PF00098.26', 'PF13696.9', 'PF13917.9', 'PF04438.19']	not assigned.annotated	2.1959	1.05948	FALSE	FALSE
ANJIBAICHA14098	/	/	['GO:0097602', 'GO:0046872', 'GO:0008270', 'GO:0005680', 'GO:0061630', 'GO:0031145']	['PF11793.11', 'PF12861.10', 'PF00097.28', 'PF13923.9', 'PF13920.9', 'PF15227.9', 'PF11789.11', 'PF12678.10', 'PF17123.8', 'PF13639.9', 'PF14634.9', 'PF13445.9']	Protein homeostasis.ubiquitin-proteasome system.ubiquitin-fold protein conjugation.RING E3 ubiquitin ligase activities.RING-H2-class.E3 ubiquitin ligase *(AIRP1)	7.40905	0.81435	TRUE	FALSE
ANJIBAICHA14099	/	/	/	['PF20163.1']	Solute transport.carrier-mediated transport.MFS superfamily.anion transporter *(NRT1/PTR)	3.83651	0.936119	FALSE	FALSE
ANJIBAICHA14100	/	/	/	['PF20163.1']	Solute transport.carrier-mediated transport.MFS superfamily.anion transporter *(NRT1/PTR)	6.369	2.01194	FALSE	FALSE
ANJIBAICHA14101	/	/	['GO:0015694', 'GO:0016020', 'GO:0055085', 'GO:0015097', 'GO:0022857']	['PF12355.11', 'PF05052.15', 'PF00854.24', 'PF18880.3']	Solute transport.carrier-mediated transport.MFS superfamily.anion transporter *(NRT1/PTR)	8.23566	0.60809	TRUE	FALSE
ANJIBAICHA14102	Trihelix	/	/	['PF10545.12', 'PF00249.34', 'PF13837.9', 'PF13921.9']	not assigned.annotated	14.4687	1.6461	FALSE	FALSE
ANJIBAICHA14103	Trihelix	/	/	['PF00249.34', 'PF13837.9', 'PF13921.9']	not assigned.annotated	4.72911	0.830563	FALSE	FALSE
ANJIBAICHA14104	/	/	/	['PF03140.18']	not assigned.annotated	0.935731	1.40078	TRUE	FALSE
ANJIBAICHA14105	/	/	/	/	not assigned.not annotated	7.06286	1.36093	FALSE	FALSE
ANJIBAICHA14106	/	/	/	['PF07219.16']	not assigned.annotated	11.3321	1.44161	FALSE	FALSE
ANJIBAICHA14107	/	K09562	['GO:1902600', 'GO:0005515', 'GO:0000221']	['PF00514.26', 'PF09759.12', 'PF12506.11', 'PF08609.13', 'PF02985.25', 'PF11698.11']	Protein homeostasis.protein quality control.ER Quality Control (ERQC) machinery.BiP chaperone system.nucleotide exchange factor *(Sil1)	7.53411	0.605106	TRUE	FALSE
ANJIBAICHA14108	/	/	/	/	not assigned.annotated	56.3006	1.60937	FALSE	FALSE
ANJIBAICHA14109	/	/	['GO:0006260', 'GO:0008017', 'GO:0039679']	['PF10186.12', 'PF06657.16', 'PF04977.18', 'PF05266.17', 'PF12808.10', 'PF05531.15', 'PF18595.4', 'PF12325.11', 'PF06156.16']	not assigned.annotated	0.134981	1.6066	FALSE	FALSE
ANJIBAICHA14110	/	/	/	['PF07566.15', 'PF14111.9']	not assigned.annotated	0.563095	1.20888	FALSE	FALSE
ANJIBAICHA14111	/	/	/	/	not assigned.annotated	0.397552	1.41106	FALSE	FALSE
ANJIBAICHA14112	/	/	/	['PF00078.30']	not assigned.annotated	0.731191	0.995566	FALSE	FALSE
ANJIBAICHA14113	/	/	/	/	not assigned.annotated	1.16874	0.964749	FALSE	FALSE
ANJIBAICHA14114	/	/	['GO:0003824']	['PF03372.26', 'PF18473.4']	not assigned.annotated	2.64967	1.51132	FALSE	FALSE
ANJIBAICHA14115	/	/	['GO:0005739', 'GO:0003735']	['PF16053.8', 'PF04246.15', 'PF09335.14']	not assigned.annotated	12.6665	0.952315	TRUE	FALSE
ANJIBAICHA14116	/	/	/	['PF17921.4', 'PF14414.9']	not assigned.annotated	0.166533	3.31225	FALSE	FALSE
ANJIBAICHA14117	/	/	/	['PF18432.4']	RNA biosynthesis.RNA polymerase I-dependent transcription.TFIf basal transcription factor heterodimer.small subunit *(NRPA14)	3.21496	0.516918	FALSE	FALSE
ANJIBAICHA14118	/	/	/	/	not assigned.annotated	0.67105	1.04608	FALSE	FALSE
ANJIBAICHA14119	/	/	/	['PF03732.20']	not assigned.annotated	0.708331	1.18565	FALSE	FALSE
ANJIBAICHA14120	/	/	/	/	not assigned.annotated	0.544957	2.51425	FALSE	FALSE
ANJIBAICHA14121	/	K07766	/	['PF00293.31', 'PF03695.16']	not assigned.annotated	3.10459	0.896187	TRUE	FALSE
ANJIBAICHA14122	/	/	/	/	not assigned.annotated	1.04083	1.62771	FALSE	FALSE
ANJIBAICHA14123	/	/	['GO:0008270', 'GO:0003676']	['PF13650.9', 'PF05585.15', 'PF13975.9', 'PF08284.14', 'PF00098.26', 'PF13696.9', 'PF15288.9']	not assigned.annotated	0.690676	1.2841	FALSE	FALSE
ANJIBAICHA14124	/	/	/	/	not assigned.annotated	0.209674	1.6703	FALSE	TRUE
ANJIBAICHA14125	/	/	['GO:0005524', 'GO:0004672', 'GO:0006468']	['PF12260.11', 'PF00069.28', 'PF07714.20']	Enzyme classification.EC_2 transferases.EC_2.7 transferase transferring phosphorus-containing group	4.24942	0.952342	FALSE	FALSE
ANJIBAICHA14126	/	/	/	['PF03140.18']	not assigned.annotated	1.09455	0.950644	TRUE	FALSE
ANJIBAICHA14127	/	/	['GO:0005524', 'GO:0016887']	['PF00004.32', 'PF13191.9', 'PF13481.9', 'PF06745.16', 'PF01637.21', 'PF05729.15', 'PF09439.13']	not assigned.annotated	2.74319	1.45447	FALSE	FALSE
ANJIBAICHA14128	/	/	['GO:0015078', 'GO:0016020', 'GO:0030867', 'GO:0000276', 'GO:0000077', 'GO:0005681', 'GO:0048309', 'GO:0000921', 'GO:0051028', 'GO:0005524', 'GO:0000398', 'GO:0006468', 'GO:0015986', 'GO:0004674', 'GO:0005940', 'GO:0023041']	['PF11559.11', 'PF17675.4', 'PF10186.12', 'PF10046.12', 'PF14197.9', 'PF04889.15', 'PF08826.13', 'PF07028.14', 'PF07889.15', 'PF09969.12', 'PF11596.11', 'PF13863.9', 'PF14362.9', 'PF05266.17', 'PF06103.14', 'PF06160.15', 'PF06818.18', 'PF12709.10', 'PF14932.9', 'PF11727.11', 'PF09798.12', 'PF09726.12', 'PF05405.17', 'PF16808.8', 'PF17078.8', 'PF14712.9', 'PF03105.22']	Vesicle trafficking.exocytic trafficking.exocytosis regulation.Exocyst-associated SCD complex.component *(SCD2)	7.21602	0.835728	TRUE	FALSE
ANJIBAICHA14129	/	/	/	/	not assigned.annotated	0.959524	1.81847	TRUE	FALSE
ANJIBAICHA14130	/	/	/	['PF11816.11', 'PF16207.8']	not assigned.annotated	0.417804	1.3305	TRUE	FALSE
ANJIBAICHA14131	/	/	['GO:0005515']	['PF20566.1', 'PF00536.33', 'PF07647.20']	not assigned.annotated	1.31163	0.923029	FALSE	FALSE
ANJIBAICHA14132	/	/	['GO:0003723', 'GO:0006396', 'GO:0016779']	['PF01743.23', 'PF12627.10']	not assigned.annotated	4.11596	0.946254	TRUE	FALSE
ANJIBAICHA14133	/	/	/	/	not assigned.annotated	9.53151	1.01328	FALSE	FALSE
ANJIBAICHA14134	/	K01963	/	['PF01039.25']	Enzyme classification.EC_6 ligases.EC_6.4 ligase forming carbon-carbon bond	58.9007	0.85711	FALSE	FALSE
ANJIBAICHA14135	/	/	['GO:0005524', 'GO:0004672', 'GO:0006468']	['PF01636.26', 'PF12268.11', 'PF00069.28', 'PF07714.20']	Enzyme classification.EC_2 transferases.EC_2.7 transferase transferring phosphorus-containing group	2.62212	1.21668	FALSE	FALSE
ANJIBAICHA14136	/	/	['GO:0005524', 'GO:0004672', 'GO:0006468']	['PF00069.28', 'PF07714.20']	Enzyme classification.EC_2 transferases.EC_2.7 transferase transferring phosphorus-containing group	1.50158	1.04098	TRUE	FALSE
ANJIBAICHA14137	/	/	/	/	not assigned.not annotated	6.06453	1.09792	FALSE	FALSE
ANJIBAICHA14138	/	/	/	['PF12068.11', 'PF05515.14']	not assigned.annotated	4.18214	1.02305	FALSE	FALSE
ANJIBAICHA14139	/	K20168	/	['PF03556.18', 'PF00566.21']	Vesicle trafficking.multi-pathway trafficking regulation.vesicle tethering.activation of RAB-GTPase activities.Rab GTPase-activating protein *(RabGAP21)	10.4427	0.524635	FALSE	FALSE
ANJIBAICHA14140	/	/	/	['PF12068.11', 'PF05515.14']	not assigned.annotated	11.9313	0.68593	FALSE	FALSE
ANJIBAICHA14141	/	/	/	/	not assigned.annotated	2.01716	5.83095	FALSE	FALSE
ANJIBAICHA14142	MYB	K09422	/	['PF00249.34', 'PF13921.9', 'PF16645.8', 'PF09548.13']	RNA biosynthesis.transcriptional regulation.MYB transcription factor superfamily.R2R3-MYB transcription factor family.subgroup transcription factor	5.53389	1.44662	FALSE	FALSE
ANJIBAICHA14143	/	/	['GO:0016020', 'GO:0055085']	['PF00892.23', 'PF05106.15', 'PF08449.14']	Solute transport.carrier-mediated transport.DMT superfamily.NST-TPT group.nucleotide sugar transporter *(UTR7)	2.14239	2.20951	FALSE	FALSE
ANJIBAICHA14144	/	/	['GO:0008270', 'GO:0003676']	['PF00098.26', 'PF13917.9', 'PF17283.5']	not assigned.annotated	0.601328	2.20342	FALSE	FALSE
ANJIBAICHA14145	/	/	['GO:0000469']	['PF06102.15']	not assigned.annotated	0.121126	2.23355	FALSE	FALSE
ANJIBAICHA14146	/	/	['GO:0009522', 'GO:0015979']	['PF01701.21', 'PF17919.4']	not assigned.annotated	0.457705	2.41112	FALSE	FALSE
ANJIBAICHA14147	/	/	/	['PF07055.15']	not assigned.annotated	0.4325	1.01349	FALSE	FALSE
ANJIBAICHA14148	/	/	/	/	not assigned.annotated	2.06994	5.25923	FALSE	FALSE
ANJIBAICHA14149	/	/	/	/	not assigned.annotated	3.2235	1.20649	FALSE	FALSE
ANJIBAICHA14150	/	/	['GO:0019385']	['PF02552.19']	not assigned.annotated	0.632914	1.59213	FALSE	FALSE
ANJIBAICHA14151	/	/	/	['PF17921.4']	not assigned.annotated	0.30792	1.98326	FALSE	FALSE
ANJIBAICHA14152	/	/	/	/	not assigned.annotated	0.913124	2.10033	FALSE	FALSE
ANJIBAICHA14153	/	/	/	/	not assigned.annotated	0.185095	1.53863	FALSE	FALSE
ANJIBAICHA14154	/	/	/	['PF08588.13']	not assigned.annotated	0.448134	1.53201	FALSE	FALSE
ANJIBAICHA14155	/	/	['GO:0020037']	['PF05038.16']	not assigned.not annotated	0.886689	1.10011	FALSE	FALSE
ANJIBAICHA14156	/	/	['GO:0005102', 'GO:0051258', 'GO:0005577', 'GO:0030168', 'GO:0019867']	['PF09789.12', 'PF13118.9', 'PF08702.13', 'PF04728.16', 'PF02403.25']	not assigned.annotated	0.680941	1.13119	FALSE	FALSE
ANJIBAICHA14157	/	/	['GO:0004499', 'GO:0050661', 'GO:0050660']	['PF00743.22', 'PF13434.9', 'PF13738.9']	not assigned.annotated	2.2384	1.75844	TRUE	FALSE
ANJIBAICHA14158	/	K00485	['GO:0004499', 'GO:0050661', 'GO:0050660']	['PF00743.22', 'PF13434.9', 'PF13738.9']	not assigned.annotated	7.06539	0.986705	TRUE	FALSE
ANJIBAICHA14159	/	/	['GO:0008168', 'GO:0006400', 'GO:0008176']	['PF08241.15', 'PF08242.15', 'PF13489.9', 'PF13649.9', 'PF03141.19', 'PF13847.9', 'PF02390.20', 'PF01795.22', 'PF05148.18', 'PF01209.21', 'PF13695.9']	not assigned.annotated	14.282	0.880783	TRUE	FALSE
ANJIBAICHA14160	/	/	/	/	not assigned.annotated	0.147248	1.98503	FALSE	FALSE
ANJIBAICHA14161	/	/	/	/	not assigned.not annotated	5958.21	0.89617	FALSE	FALSE
ANJIBAICHA14162	/	/	/	['PF09972.12', 'PF03140.18']	not assigned.annotated	0.830115	0.720144	FALSE	FALSE
ANJIBAICHA14163	/	/	['GO:0008270', 'GO:0004190', 'GO:0003676', 'GO:0006508']	['PF09668.13', 'PF13650.9', 'PF13975.9', 'PF02160.18', 'PF08284.14', 'PF00098.26']	not assigned.annotated	0.994758	2.05195	FALSE	FALSE
ANJIBAICHA14164	/	/	/	/	not assigned.annotated	5.48374	4.11758	FALSE	FALSE
ANJIBAICHA14165	/	K15695	['GO:0097602', 'GO:0046872', 'GO:0008270', 'GO:0005680', 'GO:0061630', 'GO:0031145']	['PF11793.11', 'PF14446.9', 'PF12906.10', 'PF12861.10', 'PF00097.28', 'PF13923.9', 'PF13920.9', 'PF12678.10', 'PF17123.8', 'PF17120.8', 'PF13639.9', 'PF14570.9', 'PF14634.9', 'PF13445.9']	not assigned.annotated	96.1436	1.14306	FALSE	FALSE
ANJIBAICHA14166	DBP	/	/	['PF00481.24']	Protein modification.phosphorylation.protein serine/threonine phosphatase superfamily.PPM/PP2C Mn/Mg-dependent phosphatase families.clade G phosphatase *(DBP)	9.07971	1.48338	FALSE	FALSE
ANJIBAICHA14167	/	K00485	['GO:0004499', 'GO:0050661', 'GO:0016491', 'GO:0050660']	['PF00743.22', 'PF13434.9', 'PF13450.9', 'PF07992.17', 'PF13738.9']	not assigned.annotated	4.9545	0.80116	TRUE	FALSE
ANJIBAICHA14168	/	/	['GO:0004499', 'GO:0050661', 'GO:0016491', 'GO:0050660']	['PF00743.22', 'PF13434.9', 'PF07992.17', 'PF13738.9']	not assigned.annotated	2.21929	1.41809	TRUE	FALSE
ANJIBAICHA14169	/	/	/	/	not assigned.not annotated	5.58425	1.0948	FALSE	FALSE
ANJIBAICHA14170	/	/	/	/	not assigned.annotated	0.153508	1.48115	FALSE	FALSE
ANJIBAICHA14171	/	K09747	['GO:0006281', 'GO:0003677', 'GO:0051382']	['PF09415.13', 'PF19504.2', 'PF02575.19']	Protein translocation.chloroplast.thylakoid membrane SRP insertion system.stromal sorting factor *(STIC2)	1.44294	0.914365	FALSE	FALSE
ANJIBAICHA14172	/	/	['GO:0003824', 'GO:0006260', 'GO:0008017']	['PF15188.9', 'PF06657.16', 'PF04977.18', 'PF10805.11', 'PF05266.17', 'PF11841.11', 'PF12808.10', 'PF18595.4', 'PF02901.18', 'PF08317.14', 'PF12325.11', 'PF06156.16']	not assigned.annotated	0.29421	0.982234	FALSE	FALSE
ANJIBAICHA14173	/	/	/	/	not assigned.not annotated	3.3199	1.35328	FALSE	TRUE
ANJIBAICHA14174	/	/	/	['PF07911.16', 'PF03434.16']	not assigned.annotated	7.03373	0.892776	TRUE	FALSE
ANJIBAICHA14175	/	K10635	['GO:0097602', 'GO:0046872', 'GO:0008270', 'GO:0005680', 'GO:0061630', 'GO:0031145']	['PF11793.11', 'PF00628.32', 'PF14447.9', 'PF12861.10', 'PF00097.28', 'PF13923.9', 'PF13920.9', 'PF15227.9', 'PF12678.10', 'PF17123.8', 'PF13639.9', 'PF14570.9', 'PF14634.9', 'PF13445.9']	not assigned.annotated	3.0653	0.631361	TRUE	FALSE
ANJIBAICHA14176	/	/	/	/	not assigned.not annotated	6.95129	2.50162	FALSE	TRUE
ANJIBAICHA14177	/	/	['GO:0015074']	['PF00665.29']	not assigned.annotated	1.80029	3.00613	FALSE	FALSE
ANJIBAICHA14178	/	/	/	['PF18375.4', 'PF17917.4', 'PF17919.4', 'PF00078.30']	not assigned.annotated	0.163457	1.10771	FALSE	FALSE
ANJIBAICHA14179	/	/	/	/	not assigned.annotated	0.282933	1.61291	TRUE	FALSE
ANJIBAICHA14180	/	/	/	['PF00078.30', 'PF16264.8']	not assigned.annotated	0.0928207	1.88188	FALSE	FALSE
ANJIBAICHA14181	/	K02949	['GO:0005840', 'GO:0006412', 'GO:0003735']	['PF00366.23', 'PF16205.8']	Protein biosynthesis.ribosome biogenesis.small ribosomal subunit (SSU).SSU proteome.component *(uS17)	61.9394	0.854243	TRUE	FALSE
ANJIBAICHA14182	/	/	/	/	not assigned.annotated	0.215198	1.38356	FALSE	FALSE
ANJIBAICHA14183	/	/	/	/	not assigned.annotated	0.632471	2.44971	FALSE	FALSE
ANJIBAICHA14184	/	/	['GO:0016020']	['PF18321.4', 'PF02990.19']	not assigned.annotated	13.3205	0.785985	FALSE	FALSE
ANJIBAICHA14185	/	/	['GO:0016020']	['PF18321.4', 'PF02990.19']	not assigned.annotated	1.90371	5.67142	FALSE	FALSE
ANJIBAICHA14186	/	/	/	['PF09353.13']	not assigned.annotated	3.06748	1.30139	TRUE	FALSE
ANJIBAICHA14187	/	K00939	['GO:0039657', 'GO:0039704', 'GO:0003723', 'GO:0004127', 'GO:0006139', 'GO:0005524']	['PF13207.9', 'PF13238.9', 'PF13671.9', 'PF02438.19', 'PF00406.25', 'PF02224.21', 'PF09353.13', 'PF10500.12', 'PF02223.20']	Enzyme classification.EC_2 transferases.EC_2.7 transferase transferring phosphorus-containing group	17.0677	0.826754	TRUE	FALSE
ANJIBAICHA14188	/	/	['GO:0016020', 'GO:0015081', 'GO:0036376']	['PF02990.19', 'PF04277.16']	not assigned.annotated	17.7903	0.763131	FALSE	FALSE
ANJIBAICHA14189	/	/	/	['PF15669.8', 'PF08580.13', 'PF10500.12']	not assigned.not annotated	8.40251	1.36799	FALSE	FALSE
ANJIBAICHA14190	/	/	/	/	not assigned.annotated	0.471931	1.18045	FALSE	FALSE
ANJIBAICHA14191	/	/	['GO:0005515']	['PF00917.29']	not assigned.annotated	0.0593468	2.03043	FALSE	FALSE
ANJIBAICHA14192	/	/	['GO:0005515']	['PF00917.29']	not assigned.annotated	0.380953	1.04038	FALSE	FALSE
ANJIBAICHA14193	/	/	/	/	not assigned.annotated	0.433373	0.839684	FALSE	FALSE
ANJIBAICHA14194	/	/	['GO:0005515', 'GO:0005102', 'GO:0051258', 'GO:0006355', 'GO:0007165', 'GO:0043093', 'GO:0005861', 'GO:0030168', 'GO:0016020', 'GO:0016272', 'GO:0005634', 'GO:0051276', 'GO:0005577', 'GO:0008608', 'GO:0080009', 'GO:0006457', 'GO:0072686', 'GO:0070206', 'GO:0000381', 'GO:0003924', 'GO:0003677', 'GO:0003723', 'GO:0051082', 'GO:0005815', 'GO:0039679', 'GO:0048870', 'GO:0008017', 'GO:0005737', 'GO:0003700', 'GO:0030867', 'GO:0008053', 'GO:0090529', 'GO:0005741', 'GO:0006415', 'GO:0031514', 'GO:0042729', 'GO:0023041']	['PF16326.8', 'PF11559.11', 'PF16689.8', 'PF17675.4', 'PF10186.12', 'PF08614.14', 'PF05791.14', 'PF08647.14', 'PF00170.24', 'PF07888.14', 'PF16574.8', 'PF14197.9', 'PF06657.16', 'PF16526.8', 'PF07989.14', 'PF19220.3', 'PF08653.13', 'PF04977.18', 'PF08781.13', 'PF07097.14', 'PF07889.15', 'PF11932.11', 'PF13863.9', 'PF14362.9', 'PF04325.16', 'PF16043.8', 'PF16378.8', 'PF04859.15', 'PF20570.1', 'PF05266.17', 'PF05335.16', 'PF20492.1', 'PF16046.8', 'PF03961.16', 'PF06818.18', 'PF08702.13', 'PF05377.14', 'PF14282.9', 'PF04799.16', 'PF13851.9', 'PF15070.9', 'PF00672.28', 'PF01763.19', 'PF09744.12', 'PF14662.9', 'PF18210.4', 'PF14695.9', 'PF04791.19', 'PF09726.12', 'PF11594.11', 'PF05531.15', 'PF16312.8', 'PF13954.9', 'PF03462.21', 'PF16808.8', 'PF01920.23', 'PF15035.9', 'PF01665.19', 'PF15278.9', 'PF02403.25', 'PF08286.14', 'PF15290.9', 'PF12329.11', 'PF12325.11', 'PF07851.16', 'PF16331.8', 'PF16673.8', 'PF12718.10', 'PF00992.23', 'PF06785.14', 'PF17098.8', 'PF10779.12', 'PF15934.8', 'PF06005.15', 'PF10146.12']	not assigned.annotated	1.82662	1.30972	FALSE	FALSE
ANJIBAICHA14195	/	/	/	['PF19025.3']	not assigned.annotated	5.22372	5.4007	FALSE	FALSE
ANJIBAICHA14196	/	/	['GO:0090529', 'GO:0006260', 'GO:0016788', 'GO:0043093', 'GO:0048870', 'GO:0031514', 'GO:0005737', 'GO:0043130']	['PF15188.9', 'PF18504.4', 'PF02845.19', 'PF03474.17', 'PF13747.9', 'PF18077.4', 'PF20386.1', 'PF13851.9', 'PF10241.12', 'PF00657.25', 'PF08637.13', 'PF12845.10', 'PF06785.14', 'PF06156.16', 'PF06005.15']	not assigned.annotated	15.8633	0.676603	TRUE	FALSE
ANJIBAICHA14197	/	/	['GO:0004553', 'GO:0016020', 'GO:0005515', 'GO:0006811', 'GO:0036376', 'GO:0000272', 'GO:0015081', 'GO:0005509']	['PF05042.16', 'PF00404.21', 'PF16118.8', 'PF04654.15', 'PF00036.35', 'PF12763.10', 'PF13202.9', 'PF13405.9', 'PF13499.9', 'PF13833.9', 'PF14658.9', 'PF02932.19', 'PF04277.16', 'PF10591.12']	Multi-process regulation.calcium-dependent signalling.calcium sensor *(CML)	11.4515	0.850488	FALSE	FALSE
ANJIBAICHA14198	/	/	/	/	not assigned.annotated	1.50124	0.608131	FALSE	FALSE
ANJIBAICHA14199	/	/	['GO:0004553', 'GO:0005975']	['PF00332.21', 'PF13670.9']	Enzyme classification.EC_3 hydrolases.EC_3.2 glycosylase	0.676332	1.84246	FALSE	FALSE
ANJIBAICHA14200	/	/	/	['PF14547.9', 'PF14368.9', 'PF00234.25']	not assigned.annotated	97.1188	1.22035	TRUE	FALSE
ANJIBAICHA14201	/	/	/	['PF14547.9', 'PF14368.9', 'PF00234.25']	not assigned.annotated	0.198996	2.19765	TRUE	FALSE
ANJIBAICHA14202	/	/	/	/	not assigned.annotated	15.2754	0.853796	FALSE	FALSE
ANJIBAICHA14203	/	/	['GO:0005515']	['PF12894.10', 'PF08662.14', 'PF20426.1', 'PF16756.8', 'PF00400.35']	not assigned.annotated	1.38384	0.965966	FALSE	FALSE
ANJIBAICHA14204	/	K12607	['GO:0019068', 'GO:0005515']	['PF02093.19', 'PF17004.8', 'PF00515.31', 'PF13374.9', 'PF13414.9', 'PF13424.9', 'PF13428.9', 'PF13429.9', 'PF13432.9', 'PF07719.20', 'PF13176.9', 'PF13181.9', 'PF17874.4']	RNA processing.RNA homeostasis.mRNA deadenylation-dependent decay.mRNA deadenylation.CCR4-NOT complex.component *(NOT10)	2.39092	0.491533	TRUE	FALSE
ANJIBAICHA14205	/	/	/	/	not assigned.annotated	5.00785	1.16058	FALSE	FALSE
ANJIBAICHA14206	/	/	/	['PF19669.2']	not assigned.annotated	5.24044	2.08952	FALSE	FALSE
ANJIBAICHA14207	/	/	/	/	not assigned.annotated	1.13741	1.29851	FALSE	FALSE
ANJIBAICHA14208	/	/	['GO:0003677', 'GO:0046983']	['PF05699.17', 'PF14372.9', 'PF02892.18']	not assigned.annotated	11.6651	0.720882	FALSE	FALSE
ANJIBAICHA14209	/	/	/	['PF19823.2', 'PF09808.12']	RNA biosynthesis.RNA polymerase II-dependent transcription.transcription initiation.SNAP snRNA transcription factor complex.component *(SNAPC1)	0.801756	4.81806	TRUE	FALSE
ANJIBAICHA14210	/	/	/	['PF09808.12']	RNA biosynthesis.RNA polymerase II-dependent transcription.transcription initiation.SNAP snRNA transcription factor complex.component *(SNAPC1)	0.906831	1.43112	TRUE	FALSE
ANJIBAICHA14211	/	/	/	['PF19823.2', 'PF09808.12']	RNA biosynthesis.RNA polymerase II-dependent transcription.transcription initiation.SNAP snRNA transcription factor complex.component *(SNAPC1)	2.82966	3.86343	TRUE	FALSE
ANJIBAICHA14212	/	/	/	['PF19823.2', 'PF09808.12']	RNA biosynthesis.RNA polymerase II-dependent transcription.transcription initiation.SNAP snRNA transcription factor complex.component *(SNAPC1)	1.70431	1.26118	TRUE	FALSE
ANJIBAICHA14213	/	/	/	['PF19823.2', 'PF09808.12']	RNA biosynthesis.RNA polymerase II-dependent transcription.transcription initiation.SNAP snRNA transcription factor complex.component *(SNAPC1)	0.407752	2.62276	TRUE	FALSE
ANJIBAICHA14214	/	/	/	['PF19823.2', 'PF09808.12']	RNA biosynthesis.RNA polymerase II-dependent transcription.transcription initiation.SNAP snRNA transcription factor complex.component *(SNAPC1)	0.307032	1.75927	TRUE	FALSE
ANJIBAICHA14215	/	/	/	['PF07727.17']	not assigned.annotated	2.3102	4.35467	FALSE	FALSE
ANJIBAICHA14216	/	/	['GO:0003677']	['PF15719.8', 'PF02892.18', 'PF13894.9', 'PF13465.9', 'PF09723.13']	not assigned.annotated	5.26302	1.86372	FALSE	FALSE
ANJIBAICHA14217	/	/	/	/	not assigned.annotated	0.350411	1.74102	FALSE	FALSE
ANJIBAICHA14218	/	/	/	/	not assigned.annotated	0.261888	2.27477	FALSE	FALSE
ANJIBAICHA14219	HB-KNOX	/	['GO:0003677', 'GO:0006355', 'GO:0005634']	['PF03789.16', 'PF05920.14', 'PF00046.32', 'PF03790.16', 'PF03791.16']	RNA biosynthesis.transcriptional regulation.Homeobox transcription factor superfamily.KNOX-type transcription factor	39.4519	0.6932	TRUE	FALSE
ANJIBAICHA14220	/	/	/	/	not assigned.annotated	3.32491	3.2066	FALSE	FALSE
ANJIBAICHA14221	/	/	/	/	not assigned.annotated	2.03438	4.30535	FALSE	FALSE
ANJIBAICHA14222	/	/	['GO:0005524', 'GO:0004672', 'GO:0006468']	['PF06293.17', 'PF00069.28', 'PF07714.20', 'PF10488.12']	Enzyme classification.EC_2 transferases.EC_2.7 transferase transferring phosphorus-containing group	4.62464	0.55575	FALSE	FALSE
ANJIBAICHA14223	/	/	['GO:0005524', 'GO:0004672', 'GO:0006468', 'GO:0005515']	['PF00564.27', 'PF00069.28', 'PF07714.20']	Enzyme classification.EC_2 transferases.EC_2.7 transferase transferring phosphorus-containing group	4.24734	0.560963	TRUE	FALSE
ANJIBAICHA14224	/	/	/	['PF06306.14']	not assigned.annotated	5.5789	0.756573	FALSE	FALSE
ANJIBAICHA14225	/	K03768	['GO:0003755', 'GO:0000413']	['PF00160.24']	Enzyme classification.EC_5 isomerases.EC_5.2 cis-trans-isomerase	10.5479	0.716298	TRUE	FALSE
ANJIBAICHA14226	/	/	/	/	not assigned.annotated	1.00125	2.15635	FALSE	FALSE
ANJIBAICHA14227	/	/	/	/	Solute transport.carrier-mediated transport.DMT superfamily.solute transporter *(TPPT)	0.749436	1.58805	TRUE	FALSE
ANJIBAICHA14228	/	/	['GO:0016032']	['PF01104.20']	not assigned.annotated	0.599207	1.78061	FALSE	FALSE
ANJIBAICHA14229	/	K10088	/	['PF07915.16', 'PF13015.9', 'PF09368.13']	Protein homeostasis.ubiquitin-proteasome system.membrane-associated protein degradation.ER-associated protein degradation (ERAD).HRD1 E3 ubiquitin ligase complex.substrate recruitment component *(EBS6/OS9)	11.9595	0.630977	TRUE	FALSE
ANJIBAICHA14230	/	/	/	['PF13015.9']	Protein homeostasis.ubiquitin-proteasome system.membrane-associated protein degradation.ER-associated protein degradation (ERAD).HRD1 E3 ubiquitin ligase complex.substrate recruitment component *(EBS6/OS9)	5.29501	1.45774	FALSE	TRUE
ANJIBAICHA14231	/	K15227	['GO:0070403', 'GO:0006520', 'GO:0000166', 'GO:0051287', 'GO:0016491', 'GO:0046168', 'GO:0050661', 'GO:0016616', 'GO:0006813', 'GO:0006631']	['PF02826.22', 'PF02737.21', 'PF02558.19', 'PF00208.24', 'PF03807.20', 'PF01408.25', 'PF07991.15', 'PF03446.18', 'PF01210.26', 'PF02153.20', 'PF10727.12', 'PF03435.21', 'PF01488.23', 'PF02254.21']	Amino acid metabolism.shikimate group amino acid biosynthesis.phenylalanine and tyrosine.arogenate dehydrogenase *(ADH)	15.333	0.740576	TRUE	FALSE
ANJIBAICHA14232	/	/	/	['PF18317.4']	not assigned.annotated	2.04093	3.19113	FALSE	FALSE
ANJIBAICHA14233	/	/	/	['PF08458.13', 'PF08008.15', 'PF16300.8']	not assigned.not annotated	4.66945	1.98954	FALSE	FALSE
ANJIBAICHA14234	/	/	/	['PF18974.3', 'PF14317.9']	not assigned.not annotated	2.1384	1.40645	FALSE	TRUE
ANJIBAICHA14235	/	/	/	/	not assigned.annotated	3.1831	1.38044	FALSE	FALSE
ANJIBAICHA14236	/	/	['GO:0009378', 'GO:0006310', 'GO:0005515', 'GO:0009379', 'GO:0006281', 'GO:0018024', 'GO:0005524']	['PF10302.12', 'PF07223.14', 'PF11372.11', 'PF12012.11', 'PF08938.13', 'PF07499.16', 'PF00627.34', 'PF09288.13', 'PF00240.26', 'PF18037.4', 'PF10440.12']	Protein homeostasis.ubiquitin-proteasome system.membrane-associated protein degradation.ER-associated protein degradation (ERAD).delivery to proteasome.ubiquitin-proteasome shuttle factor *(NUB1)	7.71194	0.509805	TRUE	FALSE
ANJIBAICHA14237	/	/	['GO:0043666', 'GO:0019903']	['PF09073.13', 'PF04499.18']	not assigned.annotated	170.513	1.03641	FALSE	FALSE
ANJIBAICHA14238	/	/	/	/	not assigned.annotated	1.41656	1.46838	FALSE	TRUE
ANJIBAICHA14239	/	/	['GO:0046872', 'GO:0008270']	['PF14497.9', 'PF00412.25', 'PF16866.8', 'PF14446.9', 'PF17122.8', 'PF00097.28', 'PF13923.9', 'PF15227.9', 'PF12678.10', 'PF17123.8', 'PF16744.8', 'PF17120.8', 'PF13639.9', 'PF14634.9', 'PF13445.9']	not assigned.annotated	3.59361	0.636352	TRUE	FALSE
ANJIBAICHA14240	/	/	['GO:0005524', 'GO:0004672', 'GO:0006468', 'GO:0005515']	['PF10945.11', 'PF13786.9', 'PF08263.15', 'PF00560.36', 'PF12799.10', 'PF13516.9', 'PF13855.9', 'PF00069.28', 'PF07714.20']	Enzyme classification.EC_2 transferases.EC_2.7 transferase transferring phosphorus-containing group	2.47723	0.770325	TRUE	FALSE
ANJIBAICHA14241	/	/	['GO:0005515']	['PF12895.10', 'PF14853.9', 'PF00515.31', 'PF13414.9', 'PF13424.9', 'PF13432.9', 'PF13431.9', 'PF14559.9', 'PF07719.20', 'PF13174.9', 'PF13176.9', 'PF13181.9', 'PF13371.9', 'PF14005.9']	Cytoskeleton organisation.microfilament network.myosin microfilament-based motor protein activities.myosin adaptor protein *(MadB)	3.52737	0.898591	FALSE	FALSE
ANJIBAICHA14242	/	K20032	['GO:0016020', 'GO:0005515', 'GO:0030955', 'GO:0016409', 'GO:0005249', 'GO:0006813']	['PF00023.33', 'PF12796.10', 'PF13606.9', 'PF13637.9', 'PF13857.9', 'PF01529.23', 'PF07941.14']	Protein modification.lipidation.protein S-acylation.protein S-acyltransferase *(PAT23/24)	8.2471	0.707263	TRUE	FALSE
ANJIBAICHA14243	/	K17569	['GO:0008134', 'GO:0003677', 'GO:0005730', 'GO:0006355', 'GO:0003676']	['PF04931.16', 'PF01585.26', 'PF12656.10', 'PF01424.25']	not assigned.annotated	7.22937	0.667641	TRUE	FALSE
ANJIBAICHA14244	/	/	/	/	not assigned.annotated	31.6916	1.1426	FALSE	FALSE
ANJIBAICHA14245	/	/	['GO:0016020', 'GO:0008810', 'GO:0030245', 'GO:0055085', 'GO:0022857']	['PF03424.17', 'PF07690.19', 'PF00083.27']	Solute transport.carrier-mediated transport.MFS superfamily.phosphate transporter *(PHT4)	22.6377	0.968324	TRUE	FALSE
ANJIBAICHA14246	/	/	/	/	not assigned.annotated	2.64868	1.27615	FALSE	TRUE
ANJIBAICHA14247	/	K08193	['GO:0016020', 'GO:0022857', 'GO:0055085']	['PF07690.19', 'PF00083.27']	Solute transport.carrier-mediated transport.MFS superfamily.phosphate transporter *(PHT4)	8.33397	0.605633	TRUE	FALSE
ANJIBAICHA14248	/	/	/	/	not assigned.annotated	4.19062	1.92465	FALSE	TRUE
ANJIBAICHA14249	/	/	['GO:0016020', 'GO:0004190', 'GO:0016485', 'GO:0005515']	['PF00564.27', 'PF01080.20', 'PF13414.9', 'PF07719.20']	Cytoskeleton organisation.microfilament network.myosin microfilament-based motor protein activities.myosin adaptor protein *(MadB)	2.70297	0.846131	TRUE	FALSE
ANJIBAICHA14250	/	K07964	['GO:0016020', 'GO:0016798']	['PF03662.17']	not assigned.annotated	13.9482	0.729739	TRUE	FALSE
ANJIBAICHA14251	/	/	['GO:0016020', 'GO:0016798']	['PF03662.17']	not assigned.annotated	1.62173	0.92315	FALSE	FALSE
ANJIBAICHA14252	/	/	/	['PF13359.9', 'PF13613.9']	not assigned.annotated	9.72765	1.25026	TRUE	FALSE
ANJIBAICHA14253	/	/	['GO:0030867', 'GO:0090529', 'GO:0006260', 'GO:0005737', 'GO:0039679', 'GO:0043093', 'GO:0046961', 'GO:1902600', 'GO:0033179', 'GO:0023041']	['PF11559.11', 'PF15188.9', 'PF06148.14', 'PF04977.18', 'PF14739.9', 'PF05266.17', 'PF09726.12', 'PF12808.10', 'PF05531.15', 'PF18595.4', 'PF12325.11', 'PF01496.22', 'PF06156.16', 'PF06005.15']	not assigned.annotated	1.11025	2.92912	FALSE	FALSE
ANJIBAICHA14254	/	/	/	/	not assigned.annotated	3.39893	2.28783	FALSE	FALSE
ANJIBAICHA14255	/	K03715	['GO:0016758', 'GO:0009247']	['PF13692.9', 'PF04101.19', 'PF06925.14']	Enzyme classification.EC_2 transferases.EC_2.4 glycosyltransferase	9.53252	0.71156	TRUE	FALSE
ANJIBAICHA14256	/	/	['GO:0016758', 'GO:0009247']	['PF06925.14']	Enzyme classification.EC_2 transferases.EC_2.4 glycosyltransferase	9.163	1.21797	FALSE	FALSE
ANJIBAICHA14257	/	/	['GO:0016579', 'GO:0004843']	['PF20253.1', 'PF00443.32']	not assigned.annotated	7.75615	1.58423	FALSE	TRUE
ANJIBAICHA14258	/	/	/	/	not assigned.not annotated	2.96666	0.89193	FALSE	FALSE
ANJIBAICHA14259	/	K11366	['GO:0016579', 'GO:0008270', 'GO:0006355', 'GO:0043565', 'GO:0032183', 'GO:0004843']	['PF00320.30', 'PF15499.9', 'PF00443.32', 'PF13423.9', 'PF02148.22']	Protein homeostasis.ubiquitin-proteasome system.ubiquitin-fold protein deconjugation.UBQ deconjugation.UBP deubiquitinase activities.deubiquitinase *(UBP22)	2.67221	0.69705	TRUE	FALSE
ANJIBAICHA14260	/	/	['GO:0005515', 'GO:0004803', 'GO:0003677', 'GO:0006313', 'GO:0008270']	['PF03108.18', 'PF10551.12', 'PF00564.27', 'PF04434.20', 'PF00872.21']	not assigned.annotated	3.78387	0.517114	TRUE	FALSE
ANJIBAICHA14261	/	/	/	['PF07727.17']	not assigned.annotated	0.252855	2.06204	FALSE	FALSE
ANJIBAICHA14262	/	/	/	['PF12677.10', 'PF07727.17']	not assigned.annotated	0.142909	1.48008	FALSE	FALSE
ANJIBAICHA14263	/	/	/	['PF18707.4']	not assigned.annotated	0.316607	1.14965	FALSE	FALSE
ANJIBAICHA14264	/	/	['GO:0008289']	['PF07059.15', 'PF01852.22']	not assigned.annotated	0.691311	0.895249	TRUE	FALSE
ANJIBAICHA14265	/	/	/	/	not assigned.annotated	0.934948	0.915632	TRUE	FALSE
ANJIBAICHA14266	/	K24193	['GO:0016020', 'GO:0022857', 'GO:0055085']	['PF07690.19', 'PF17367.5', 'PF00083.27']	Solute transport.carrier-mediated transport.MFS superfamily.SP family.monosaccharide transporter *(STP)	13.9124	0.850226	TRUE	FALSE
ANJIBAICHA14267	/	/	/	/	not assigned.annotated	4.19551	0.914853	FALSE	FALSE
ANJIBAICHA14268	/	/	['GO:0016020', 'GO:0022857', 'GO:0055085']	['PF07690.19', 'PF13347.9', 'PF00083.27', 'PF06609.16']	not assigned.annotated	5.54154	1.28385	FALSE	FALSE
ANJIBAICHA14269	/	/	/	['PF07727.17']	not assigned.annotated	0.49302	3.66003	FALSE	FALSE
ANJIBAICHA14270	/	/	/	/	not assigned.annotated	0.237314	1.92648	FALSE	FALSE
ANJIBAICHA14271	/	/	['GO:0015074']	['PF13976.9', 'PF00665.29']	not assigned.annotated	0.291018	1.31036	FALSE	FALSE
ANJIBAICHA14272	/	/	/	/	not assigned.annotated	0.277958	0.999596	FALSE	FALSE
ANJIBAICHA14273	/	/	/	/	not assigned.annotated	0.432172	1.1401	FALSE	FALSE
ANJIBAICHA14274	/	/	/	['PF07727.17']	not assigned.annotated	0.263252	1.3193	FALSE	FALSE
ANJIBAICHA14275	/	/	/	/	not assigned.annotated	0.265905	1.91491	FALSE	FALSE
ANJIBAICHA14276	/	/	/	['PF16588.8']	not assigned.annotated	0.143244	3.09913	FALSE	FALSE
ANJIBAICHA14277	/	K23025	['GO:0016020', 'GO:1902600', 'GO:0009678', 'GO:0004427']	['PF03030.19']	Multi-process regulation.pyrophosphate homeostasis.proton-translocating pyrophosphatase *(VHP1)	156.229	0.860461	TRUE	FALSE
ANJIBAICHA14278	/	/	/	['PF03108.18']	not assigned.annotated	4.54033	2.2412	FALSE	FALSE
ANJIBAICHA14279	/	/	['GO:0008134', 'GO:0043531', 'GO:0009378', 'GO:0006310', 'GO:0016301', 'GO:0003723', 'GO:0019079', 'GO:0003724', 'GO:0006281', 'GO:0006355', 'GO:0002949', 'GO:0016887', 'GO:0005524', 'GO:0004386', 'GO:0140664']	['PF00004.32', 'PF13086.9', 'PF13191.9', 'PF13238.9', 'PF13245.9', 'PF13401.9', 'PF13476.9', 'PF13479.9', 'PF13481.9', 'PF13521.9', 'PF07726.14', 'PF13604.9', 'PF13671.9', 'PF07728.17', 'PF12775.10', 'PF03969.19', 'PF06745.16', 'PF01637.21', 'PF11932.11', 'PF20209.1', 'PF05673.16', 'PF01695.20', 'PF01078.24', 'PF05729.15', 'PF00931.25', 'PF01057.20', 'PF02562.19', 'PF16450.8', 'PF00910.25', 'PF05496.15', 'PF00158.29', 'PF14532.9', 'PF06068.16', 'PF06309.14', 'PF02367.20', 'PF03225.17', 'PF06414.15']	not assigned.annotated	12.7354	1.06587	TRUE	FALSE
ANJIBAICHA14280	/	/	/	['PF12852.10']	not assigned.annotated	0.165502	2.38094	FALSE	FALSE
ANJIBAICHA14281	/	/	/	['PF00043.28', 'PF13410.9', 'PF14497.9', 'PF02798.23', 'PF13409.9', 'PF13417.9', 'PF18485.4']	Protein biosynthesis.translation elongation.eEF1 aminoacyl-tRNA binding factor activity.eEF1B eEF1A-GDP-recycling complex.component *(eEF1B-gamma)	6.80538	0.818219	FALSE	FALSE
ANJIBAICHA14282	/	/	/	['PF06749.15']	not assigned.annotated	10.2588	1.29489	FALSE	FALSE
ANJIBAICHA14283	/	K07297	['GO:0016020']	['PF20365.1', 'PF03006.23']	not assigned.annotated	6.98017	0.916121	FALSE	FALSE
ANJIBAICHA14284	/	K07297	['GO:0016560', 'GO:0016020', 'GO:0005777']	['PF20365.1', 'PF03006.23', 'PF04088.16']	not assigned.annotated	1.3933	1.47755	FALSE	FALSE
ANJIBAICHA14285	/	/	['GO:0016020']	['PF20365.1', 'PF03006.23']	not assigned.annotated	2.53909	1.49744	FALSE	FALSE
ANJIBAICHA14286	/	/	['GO:0005543']	['PF07651.19', 'PF01417.23']	Vesicle trafficking.multi-pathway trafficking regulation.clathrin coated vesicle (CCV) machinery.CCV accessory factor activities.accessory protein *(PlCALM3)	8.09127	0.690195	TRUE	FALSE
ANJIBAICHA14287	/	/	/	['PF03732.20']	not assigned.annotated	0.739879	1.04777	FALSE	FALSE
ANJIBAICHA14288	/	/	['GO:0042549', 'GO:0009539', 'GO:0015979', 'GO:0006468', 'GO:0005524', 'GO:0004672', 'GO:0009523']	['PF03109.19', 'PF01636.26', 'PF00069.28', 'PF17667.4', 'PF07714.20', 'PF01737.20']	Enzyme classification.EC_2 transferases.EC_2.7 transferase transferring phosphorus-containing group	5.69435	0.47121	TRUE	FALSE
ANJIBAICHA14289	/	/	/	/	not assigned.not annotated	2.71987	1.17735	FALSE	FALSE
ANJIBAICHA14290	/	/	/	['PF03909.20']	RNA biosynthesis.transcriptional regulation.BSD-type transcription factor activities.transcription factor	20.9893	0.920876	TRUE	FALSE
ANJIBAICHA14291	/	/	/	['PF13661.9', 'PF00168.33', 'PF20548.1', 'PF17047.8', 'PF10273.12']	not assigned.annotated	5.40747	0.762757	TRUE	FALSE
ANJIBAICHA14292	/	/	/	['PF13373.9', 'PF11240.11', 'PF19779.2', 'PF19029.3', 'PF17047.8']	not assigned.annotated	14.7058	1.03949	FALSE	FALSE
ANJIBAICHA14293	/	/	/	['PF14223.9', 'PF14621.9']	not assigned.annotated	0.704253	1.56723	FALSE	FALSE
ANJIBAICHA14294	/	/	['GO:0003729', 'GO:0006376', 'GO:0005685']	['PF19303.2', 'PF13094.9', 'PF13600.9', 'PF03194.18', 'PF08775.13', 'PF04102.15', 'PF13768.9']	not assigned.annotated	0.218848	0.86171	FALSE	FALSE
ANJIBAICHA14295	/	/	['GO:0008168', 'GO:0016706']	['PF09004.13', 'PF14235.9', 'PF01385.22', 'PF03732.20']	not assigned.annotated	0.374393	0.759812	FALSE	FALSE
ANJIBAICHA14296	/	/	/	/	not assigned.not annotated	0.856142	1.01245	FALSE	FALSE
ANJIBAICHA14297	/	/	/	/	not assigned.not annotated	0.416564	0.780708	FALSE	FALSE
ANJIBAICHA14298	/	/	['GO:0016020', 'GO:0090529', 'GO:0000921', 'GO:0006260', 'GO:0043093', 'GO:0005737', 'GO:0005940']	['PF04977.18', 'PF13870.9', 'PF05266.17', 'PF06160.15', 'PF12808.10', 'PF18595.4', 'PF08317.14', 'PF12325.11', 'PF06156.16', 'PF06005.15']	not assigned.annotated	0.0859805	3.0158	FALSE	FALSE
ANJIBAICHA14299	/	/	['GO:0015074']	['PF13976.9', 'PF03732.20', 'PF14223.9', 'PF14244.9', 'PF00665.29', 'PF07727.17']	not assigned.annotated	5.6757	0.980235	FALSE	FALSE
ANJIBAICHA14300	/	/	/	/	not assigned.annotated	3.45026	0.963992	FALSE	FALSE
ANJIBAICHA14301	/	/	/	['PF17093.8']	RNA biosynthesis.transcriptional regulation.BSD-type transcription factor activities.transcription factor	23.3232	0.730538	FALSE	FALSE
ANJIBAICHA14302	/	/	/	/	not assigned.annotated	2.32659	1.02124	FALSE	FALSE
ANJIBAICHA14303	/	/	['GO:0008270']	['PF17921.4', 'PF02022.22', 'PF09337.13']	not assigned.annotated	0.128505	2.02663	FALSE	FALSE
ANJIBAICHA14304	/	/	/	/	not assigned.annotated	17.4345	1.37568	TRUE	FALSE
ANJIBAICHA14305	/	/	/	/	not assigned.annotated	1.74561	2.05668	FALSE	FALSE
ANJIBAICHA14306	/	/	/	['PF08387.13']	not assigned.annotated	1.13725	1.78455	TRUE	FALSE
ANJIBAICHA14307	/	/	/	['PF03004.17']	not assigned.annotated	7.10972	1.66067	TRUE	FALSE
ANJIBAICHA14308	/	/	/	/	not assigned.annotated	1.84007	0.780577	FALSE	FALSE
ANJIBAICHA14309	/	K00993	['GO:0008654', 'GO:0016020', 'GO:0016780']	['PF01066.24', 'PF04246.15']	Enzyme classification.EC_2 transferases.EC_2.7 transferase transferring phosphorus-containing group	7.28515	0.995612	TRUE	FALSE
ANJIBAICHA14310	/	K00993	['GO:0008654', 'GO:0016020', 'GO:0016780']	['PF01066.24']	Enzyme classification.EC_2 transferases.EC_2.7 transferase transferring phosphorus-containing group	6.37798	1.11783	FALSE	FALSE
ANJIBAICHA14311	/	/	['GO:0005524', 'GO:0004672', 'GO:0006468', 'GO:0005515']	['PF03109.19', 'PF08885.14', 'PF08263.15', 'PF00560.36', 'PF12799.10', 'PF13516.9', 'PF13855.9', 'PF00069.28', 'PF17667.4', 'PF07714.20']	Enzyme classification.EC_2 transferases.EC_2.7 transferase transferring phosphorus-containing group	1.02647	1.16875	TRUE	FALSE
ANJIBAICHA14312	/	/	/	/	not assigned.annotated	1.06837	1.16943	FALSE	FALSE
ANJIBAICHA14313	/	/	/	/	not assigned.annotated	2.5357	2.90925	FALSE	TRUE
ANJIBAICHA14314	/	/	/	['PF05535.15']	not assigned.not annotated	9.19855	2.90586	FALSE	FALSE
ANJIBAICHA14315	/	/	/	['PF00078.30']	not assigned.annotated	0.615064	1.44626	FALSE	FALSE
ANJIBAICHA14316	/	/	/	['PF00385.27']	not assigned.annotated	4.38535	3.90246	TRUE	FALSE
ANJIBAICHA14317	/	/	/	['PF16641.8', 'PF14111.9', 'PF15288.9']	not assigned.annotated	6.65991	0.768356	FALSE	FALSE
ANJIBAICHA14318	/	/	/	/	not assigned.not annotated	6.46437	1.2041	FALSE	TRUE
ANJIBAICHA14319	/	/	['GO:0016020']	['PF03798.19']	Lipid metabolism.sphingolipid metabolism.ceramide biosynthesis.ceramide synthase *(LOH)	4.43941	0.702128	TRUE	FALSE
ANJIBAICHA14320	/	K00876	['GO:0043531', 'GO:0016301', 'GO:0003714', 'GO:0002949', 'GO:0005524', 'GO:0019867']	['PF13671.9', 'PF01928.24', 'PF14282.9', 'PF06825.15', 'PF04728.16', 'PF04899.15', 'PF00931.25', 'PF00485.21', 'PF17072.8', 'PF02367.20']	Multi-process regulation.Programmed Cell Death (PCD) system.regulatory triphosphatase *(TTM)	1.30685	0.738081	FALSE	FALSE
ANJIBAICHA14321	/	/	['GO:0003677', 'GO:0006576', 'GO:0005525', 'GO:0016887', 'GO:0032508', 'GO:0005524', 'GO:0003924']	['PF13173.9', 'PF13191.9', 'PF13304.9', 'PF13401.9', 'PF13479.9', 'PF13555.9', 'PF07728.17', 'PF00005.30', 'PF00025.24', 'PF05783.14', 'PF00493.26', 'PF01926.26', 'PF10662.12', 'PF00071.25', 'PF08477.16', 'PF03193.19', 'PF05621.14']	Vesicle trafficking.multi-pathway trafficking regulation.vesicle tethering.RAB-GTPase activities.A-class RAB GTPase	7.2522	0.764941	FALSE	FALSE
ANJIBAICHA14322	/	/	/	/	not assigned.annotated	0.532122	3.23435	FALSE	FALSE
ANJIBAICHA14323	/	/	/	['PF13870.9']	not assigned.annotated	1.19108	1.33444	FALSE	FALSE
ANJIBAICHA14324	/	/	['GO:0020037', 'GO:0004601', 'GO:0006979']	['PF00141.26']	not assigned.annotated	1.29964	1.8294	FALSE	FALSE
ANJIBAICHA14325	/	/	/	/	not assigned.not annotated	1.34843	1.73787	FALSE	FALSE
ANJIBAICHA14326	/	/	/	/	not assigned.not annotated	0.792852	1.27862	FALSE	FALSE
ANJIBAICHA14327	/	K00033	['GO:0050661', 'GO:0006098', 'GO:0004616']	['PF00393.22', 'PF03446.18']	Enzyme classification.EC_1 oxidoreductases.EC_1.1 oxidoreductase acting on CH-OH group of donor	28.5915	0.420312	TRUE	FALSE
ANJIBAICHA14328	/	/	/	/	not assigned.not annotated	0.367436	2.44806	FALSE	FALSE
ANJIBAICHA14329	/	/	['GO:0016020', 'GO:0016757']	['PF02485.24', 'PF18890.3']	not assigned.not annotated	0.825607	1.2869	FALSE	FALSE
ANJIBAICHA14330	/	/	/	['PF17919.4', 'PF00078.30']	not assigned.annotated	1.25164	2.717	FALSE	FALSE
ANJIBAICHA14331	/	/	/	['PF03732.20', 'PF19259.2']	not assigned.annotated	1.95618	2.92858	FALSE	FALSE
ANJIBAICHA14332	/	/	/	['PF00078.30']	not assigned.annotated	1.1189	1.72598	FALSE	FALSE
ANJIBAICHA14333	/	/	/	/	not assigned.not annotated	41.7395	1.67999	FALSE	FALSE
ANJIBAICHA14334	/	/	/	/	not assigned.annotated	3.52758	1.40334	FALSE	FALSE
ANJIBAICHA14335	/	/	/	['PF11355.11']	not assigned.not annotated	3.16993	1.31175	FALSE	FALSE
ANJIBAICHA14336	bHLH	/	['GO:0046983']	['PF15315.9', 'PF00010.29']	External stimuli response.light.UV-A/blue light.cryptochrome-mediated photoperception.bHLH-XII-class regulatory cryptochrome-binding protein	16.3037	1.16403	FALSE	FALSE
ANJIBAICHA14337	/	/	['GO:0006270', 'GO:0016020', 'GO:0006397', 'GO:0004190', 'GO:0016485', 'GO:0046660', 'GO:0032007']	['PF03154.18', 'PF02724.17', 'PF03666.16', 'PF01080.20', 'PF06495.14']	not assigned.annotated	6.71663	1.42757	FALSE	FALSE
ANJIBAICHA14338	/	/	['GO:0051382', 'GO:0016209', 'GO:0000278', 'GO:0003677', 'GO:0016491']	['PF00578.24', 'PF13911.9', 'PF15510.9', 'PF08534.13']	not assigned.annotated	2.23682	0.833044	FALSE	FALSE
ANJIBAICHA14339	/	/	['GO:0015074']	['PF13961.9', 'PF13976.9', 'PF14223.9', 'PF14244.9', 'PF00665.29', 'PF07727.17', 'PF06176.14']	not assigned.annotated	0.763652	0.951214	FALSE	FALSE
ANJIBAICHA14340	/	/	/	['PF00078.30']	not assigned.annotated	0.853013	2.78266	FALSE	FALSE
ANJIBAICHA14341	/	/	/	/	not assigned.annotated	2.5843	2.10532	FALSE	FALSE
ANJIBAICHA14342	/	/	/	['PF10506.12']	not assigned.annotated	0.257535	1.69071	FALSE	FALSE
ANJIBAICHA14343	/	/	['GO:0005515']	['PF00646.36', 'PF12937.10', 'PF00560.36']	not assigned.annotated	1.49734	0.555398	FALSE	FALSE
ANJIBAICHA14344	/	/	['GO:0005515']	['PF00646.36', 'PF12937.10', 'PF08387.13', 'PF00560.36', 'PF07723.16']	not assigned.annotated	2.42139	0.914032	TRUE	FALSE
ANJIBAICHA14345	/	K00780	['GO:0006486', 'GO:0008373']	['PF00777.21']	Cell wall organisation.hemicellulose.arabinogalactan.biosynthesis.beta-1,6-galactosyltransferase *(GALT29)	1.05814	1.30212	FALSE	FALSE
ANJIBAICHA14346	/	/	['GO:0005515']	['PF00560.36', 'PF12799.10', 'PF13516.9', 'PF13855.9']	not assigned.annotated	1.16347	1.35012	TRUE	FALSE
ANJIBAICHA14347	/	/	/	/	not assigned.annotated	23.9285	1.0054	FALSE	FALSE
ANJIBAICHA14348	/	/	['GO:0005524', 'GO:0004672', 'GO:0006468']	['PF03109.19', 'PF08662.14', 'PF17870.4', 'PF00069.28', 'PF18205.4']	not assigned.annotated	2.81088	1.9676	TRUE	FALSE
ANJIBAICHA14349	/	K25639	/	['PF12123.11', 'PF18949.3', 'PF14826.9', 'PF00557.27', 'PF08512.15', 'PF08644.14']	Chromatin organisation.histone chaperone activities.FACT histone chaperone complex.component *(SPT16)	5.21991	0.550292	TRUE	FALSE
ANJIBAICHA14350	/	/	/	/	not assigned.not annotated	8.95307	1.20518	FALSE	FALSE
ANJIBAICHA14351	/	K01956	['GO:0016787']	['PF00988.25', 'PF00117.31', 'PF07722.16']	Enzyme classification.EC_6 ligases.EC_6.3 ligase forming carbon-nitrogen bond	6.74936	0.707886	TRUE	FALSE
ANJIBAICHA14352	/	/	/	/	not assigned.annotated	0.361595	1.13129	FALSE	FALSE
ANJIBAICHA14353	/	/	/	/	not assigned.annotated	0.473996	1.28761	FALSE	FALSE
ANJIBAICHA14354	/	/	/	['PF17917.4', 'PF17919.4']	not assigned.annotated	0.311342	1.11411	FALSE	FALSE
ANJIBAICHA14355	/	K20471	/	['PF00928.24', 'PF01217.23']	Vesicle trafficking.retrograde trafficking.Coat protein I (COPI) coatomer machinery.coat protein complex.cargo adaptor F-subcomplex.subunit delta	6.17531	0.529823	FALSE	FALSE
ANJIBAICHA14356	/	/	/	['PF01217.23']	Vesicle trafficking.retrograde trafficking.Coat protein I (COPI) coatomer machinery.coat protein complex.cargo adaptor F-subcomplex.subunit delta	14.4382	0.754764	FALSE	TRUE
ANJIBAICHA14357	/	/	/	['PF06001.16', 'PF13966.9']	not assigned.annotated	1.87897	2.00194	FALSE	FALSE
ANJIBAICHA14358	/	/	/	/	not assigned.annotated	2.01012	0.925849	FALSE	FALSE
ANJIBAICHA14359	/	/	/	/	not assigned.annotated	3.47401	1.1108	FALSE	FALSE
ANJIBAICHA14360	/	/	/	['PF13961.9', 'PF14223.9', 'PF14244.9']	not assigned.annotated	1.17886	1.61127	FALSE	FALSE
ANJIBAICHA14361	/	/	/	/	not assigned.not annotated	2.07795	1.55973	FALSE	FALSE
ANJIBAICHA14362	/	/	/	/	not assigned.annotated	4.2225	1.65463	TRUE	FALSE
ANJIBAICHA14363	/	/	/	/	not assigned.not annotated	0.900689	1.21453	FALSE	FALSE
ANJIBAICHA14364	/	/	/	['PF01823.22']	not assigned.annotated	4.34624	0.451832	TRUE	FALSE
ANJIBAICHA14365	/	K14945	['GO:0003723']	['PF00013.32', 'PF16544.8']	RNA processing.RNA homeostasis.post-transcriptional regulation.STAR-type post-transcriptionally regulatory factor	4.09229	0.620106	TRUE	FALSE
ANJIBAICHA14366	/	K14945	['GO:0003723']	['PF01490.21', 'PF00013.32', 'PF16544.8']	RNA processing.RNA homeostasis.post-transcriptional regulation.STAR-type post-transcriptionally regulatory factor	3.44524	1.02455	TRUE	FALSE
ANJIBAICHA14367	/	/	/	/	not assigned.not annotated	7.1042	2.13987	FALSE	TRUE
ANJIBAICHA14368	/	/	['GO:0005524', 'GO:0004672', 'GO:0006468', 'GO:0005515']	['PF08263.15', 'PF00560.36', 'PF12799.10', 'PF13516.9', 'PF13855.9', 'PF00069.28', 'PF17667.4', 'PF07714.20']	Enzyme classification.EC_2 transferases.EC_2.7 transferase transferring phosphorus-containing group	2.90604	0.9442	TRUE	FALSE
ANJIBAICHA14369	/	/	/	['PF18889.3']	not assigned.annotated	0.176318	2.95414	FALSE	FALSE
ANJIBAICHA14370	/	K03083	['GO:0005524', 'GO:0004672', 'GO:0006468']	['PF03109.19', 'PF01636.26', 'PF01633.23', 'PF06293.17', 'PF00069.28', 'PF07714.20']	Enzyme classification.EC_2 transferases.EC_2.7 transferase transferring phosphorus-containing group	13.4218	0.540576	TRUE	FALSE
ANJIBAICHA14371	/	/	['GO:0015074']	['PF13976.9', 'PF00665.29']	not assigned.annotated	1.17536	1.40771	FALSE	FALSE
ANJIBAICHA14372	/	/	/	/	not assigned.not annotated	4.20631	1.4978	FALSE	FALSE
ANJIBAICHA14373	/	/	/	/	not assigned.annotated	33.1378	1.11666	FALSE	FALSE
ANJIBAICHA14374	/	/	/	['PF04059.15', 'PF03467.18']	RNA processing.RNA homeostasis.NMD Nonsense-Mediated Decay.co-effector protein *(UPF3)	1.33506	1.49306	TRUE	FALSE
ANJIBAICHA14375	/	/	/	/	not assigned.not annotated	2.63758	1.2709	FALSE	FALSE
ANJIBAICHA14376	/	K14328	/	['PF04059.15', 'PF03467.18']	RNA processing.RNA homeostasis.NMD Nonsense-Mediated Decay.co-effector protein *(UPF3)	1.4892	1.12849	FALSE	FALSE
ANJIBAICHA14377	/	K14328	/	['PF04059.15', 'PF03467.18']	RNA processing.RNA homeostasis.NMD Nonsense-Mediated Decay.co-effector protein *(UPF3)	5.31988	0.560857	TRUE	FALSE
ANJIBAICHA14378	/	/	['GO:0030867', 'GO:0005515', 'GO:0005672', 'GO:0006367', 'GO:0023041']	['PF03417.19', 'PF09726.12', 'PF00564.27', 'PF03153.16']	not assigned.annotated	1.51659	0.831774	TRUE	FALSE
ANJIBAICHA14379	/	K03283	['GO:0016301', 'GO:0048487', 'GO:0005975', 'GO:0007021', 'GO:0007023', 'GO:0005524', 'GO:0140662', 'GO:0016787']	['PF01869.23', 'PF08143.14', 'PF08781.13', 'PF02782.19', 'PF14450.9', 'PF00012.23', 'PF01968.21', 'PF06723.16', 'PF11104.11', 'PF06406.14', 'PF02970.19']	Protein homeostasis.protein quality control.plastidial Hsp70 chaperone system.chaperone *(cpHsc70))	79.98	0.794591	TRUE	FALSE
ANJIBAICHA14380	/	/	/	['PF07727.17']	not assigned.annotated	3.49204	1.99511	FALSE	FALSE
ANJIBAICHA14381	/	/	/	['PF03732.20', 'PF14223.9']	not assigned.annotated	4.6721	1.706	FALSE	FALSE
ANJIBAICHA14382	/	/	/	['PF08847.14', 'PF07727.17']	not assigned.annotated	1.49959	1.99261	FALSE	FALSE
ANJIBAICHA14383	/	/	/	['PF13952.9']	not assigned.annotated	2.27882	3.66106	FALSE	FALSE
ANJIBAICHA14384	HB-HD-ZIP	K09338	['GO:0006265', 'GO:0003677', 'GO:0003690', 'GO:0006355', 'GO:0043565']	['PF02183.21', 'PF05920.14', 'PF00046.32', 'PF13411.9', 'PF00269.23', 'PF11418.11']	RNA biosynthesis.transcriptional regulation.Homeobox transcription factor superfamily.HD-ZIP I/II-type transcription factor	12.4947	2.22777	FALSE	FALSE
ANJIBAICHA14385	/	/	/	['PF00078.30']	not assigned.annotated	0.689431	1.78447	FALSE	FALSE
ANJIBAICHA14386	/	K02927	['GO:0005515', 'GO:0006412', 'GO:0017154', 'GO:0005840', 'GO:0003735']	['PF10302.12', 'PF10790.12', 'PF20170.1', 'PF11976.11', 'PF13881.9', 'PF01020.20', 'PF18396.4', 'PF00240.26', 'PF14560.9', 'PF18036.4', 'PF18037.4', 'PF14260.9']	Protein biosynthesis.ribosome biogenesis.large ribosomal subunit (LSU).LSU proteome.component *(eL40)	568.075	0.926409	TRUE	FALSE
ANJIBAICHA14387	/	/	['GO:0016020']	['PF13301.9', 'PF02104.18']	not assigned.annotated	105.425	1.11983	FALSE	FALSE
ANJIBAICHA14388	/	/	['GO:0009378', 'GO:0006310', 'GO:0003677', 'GO:0006260', 'GO:0003723', 'GO:0003724', 'GO:0006281', 'GO:0003924', 'GO:0005525', 'GO:0002949', 'GO:0016887', 'GO:0005524', 'GO:0003678', 'GO:0140664']	['PF00004.32', 'PF13191.9', 'PF13401.9', 'PF13476.9', 'PF13479.9', 'PF13555.9', 'PF07728.17', 'PF12775.10', 'PF14363.9', 'PF00005.30', 'PF20030.2', 'PF05673.16', 'PF00519.20', 'PF03215.18', 'PF00910.25', 'PF03193.19', 'PF05496.15', 'PF02367.20']	not assigned.annotated	3.51063	0.638759	TRUE	FALSE
ANJIBAICHA14389	/	K24345	['GO:0005515', 'GO:0005509']	['PF00036.35', 'PF12763.10', 'PF13202.9', 'PF13499.9', 'PF13833.9']	not assigned.annotated	10.8365	0.908742	FALSE	FALSE
ANJIBAICHA14390	/	K08867	['GO:0004674', 'GO:0004672', 'GO:0006468', 'GO:0005524']	['PF12202.11', 'PF18363.4', 'PF00069.28', 'PF07714.20']	Enzyme classification.EC_2 transferases.EC_2.7 transferase transferring phosphorus-containing group	1.63922	0.758495	TRUE	FALSE
ANJIBAICHA14391	/	K12893	['GO:0004535', 'GO:0003723', 'GO:0046872', 'GO:0005634', 'GO:0005737', 'GO:0006402']	['PF09902.12', 'PF14605.9', 'PF14703.9', 'PF08675.14', 'PF00076.25', 'PF08777.14', 'PF11835.11', 'PF11767.11']	RNA processing.pre-RNA splicing.spliceosome-associated non-snRNP factor activities.splicing factor *(RS31/40/41)	6.96017	0.546909	TRUE	FALSE
ANJIBAICHA14392	/	/	/	['PF11218.11']	not assigned.annotated	4.79149	0.520354	FALSE	FALSE
ANJIBAICHA14393	/	/	['GO:0008270']	['PF17565.5', 'PF04434.20']	not assigned.annotated	0.495851	1.03955	FALSE	FALSE
ANJIBAICHA14394	/	/	['GO:0003677', 'GO:0006313', 'GO:0004803']	['PF10551.12', 'PF00872.21']	RNA biosynthesis.transcriptional regulation.FRS/FRF-type transcription factor	3.24294	1.65125	FALSE	FALSE
ANJIBAICHA14395	FAR1	/	/	['PF17738.4', 'PF03101.18', 'PF04500.19']	RNA biosynthesis.transcriptional regulation.FRS/FRF-type transcription factor	1.26984	0.75705	FALSE	FALSE
ANJIBAICHA14396	/	/	/	/	not assigned.annotated	9.58994	0.708688	FALSE	FALSE
ANJIBAICHA14397	/	/	['GO:1902600', 'GO:0016491', 'GO:0000221']	['PF04095.19', 'PF06591.14', 'PF14027.9', 'PF11698.11']	not assigned.annotated	2.28333	0.967674	FALSE	FALSE
ANJIBAICHA14398	/	/	/	/	not assigned.not annotated	0.357021	2.55219	FALSE	FALSE
ANJIBAICHA14399	/	/	/	['PF06465.16']	not assigned.not annotated	0.931033	2.25799	FALSE	FALSE
ANJIBAICHA14400	/	/	/	/	not assigned.annotated	0.508906	1.40722	FALSE	FALSE
ANJIBAICHA14401	/	/	['GO:0003950']	['PF02877.17']	not assigned.annotated	2.13787	1.34727	FALSE	FALSE
ANJIBAICHA14402	/	/	['GO:0020037', 'GO:0005506', 'GO:0004497', 'GO:0016705']	['PF00067.25']	Enzyme classification.EC_1 oxidoreductases.EC_1.14 oxidoreductase acting on paired donor with incorporation or reduction of molecular oxygen	1.0973	1.75103	TRUE	FALSE
ANJIBAICHA14403	/	/	['GO:0020037', 'GO:0005506', 'GO:0004497', 'GO:0016705']	['PF00067.25']	Enzyme classification.EC_1 oxidoreductases.EC_1.14 oxidoreductase acting on paired donor with incorporation or reduction of molecular oxygen	0.91052	1.68651	FALSE	FALSE
ANJIBAICHA14404	/	/	['GO:0020037', 'GO:0005506', 'GO:0004497', 'GO:0016705']	['PF00067.25']	not assigned.annotated	0.66704	1.74992	FALSE	TRUE
ANJIBAICHA14405	/	/	/	/	not assigned.annotated	2.28518	1.3354	FALSE	FALSE
ANJIBAICHA14406	/	/	/	['PF13297.9']	not assigned.not annotated	4.65125	0.971414	FALSE	FALSE
ANJIBAICHA14407	/	/	/	['PF08006.14', 'PF13567.9', 'PF20237.1']	not assigned.annotated	1.84253	0.720725	FALSE	FALSE
ANJIBAICHA14408	/	/	/	['PF08006.14', 'PF13567.9', 'PF20237.1']	not assigned.annotated	1.97824	0.923146	TRUE	FALSE
ANJIBAICHA14409	HB-other	/	['GO:0003677', 'GO:0006355', 'GO:0005634']	['PF03789.16', 'PF05920.14', 'PF00046.32', 'PF03791.16']	RNA biosynthesis.transcriptional regulation.Homeobox transcription factor superfamily.KNOX-type transcription factor	1.18804	2.55803	TRUE	FALSE
ANJIBAICHA14410	/	/	['GO:0003677', 'GO:0005634']	['PF11288.11', 'PF03790.16']	not assigned.annotated	2.86105	1.64337	TRUE	FALSE
ANJIBAICHA14411	/	/	/	/	not assigned.not annotated	0.311075	1.78543	FALSE	FALSE
ANJIBAICHA14412	/	/	['GO:0004523', 'GO:0003676']	['PF17917.4', 'PF17919.4', 'PF13456.9']	not assigned.annotated	0.6441	1.43805	FALSE	FALSE
ANJIBAICHA14413	/	/	/	/	not assigned.not annotated	0.973615	1.03142	FALSE	FALSE
ANJIBAICHA14414	/	/	/	['PF02244.19']	not assigned.annotated	2.60758	1.75144	FALSE	FALSE
ANJIBAICHA14415	/	K08675	['GO:0009378', 'GO:0006310', 'GO:0003723', 'GO:0017111', 'GO:0004252', 'GO:0006508', 'GO:0003724', 'GO:0006281', 'GO:0016887', 'GO:0005524', 'GO:0004386', 'GO:0004176', 'GO:0002949']	['PF00004.32', 'PF13086.9', 'PF13173.9', 'PF13191.9', 'PF13238.9', 'PF07724.17', 'PF13401.9', 'PF07726.14', 'PF13604.9', 'PF07728.17', 'PF12775.10', 'PF08298.14', 'PF20030.2', 'PF13541.9', 'PF05362.16', 'PF02190.19', 'PF03266.18', 'PF00910.25', 'PF05496.15', 'PF01202.25', 'PF02367.20']	Protein homeostasis.proteolysis.serine-type peptidase activities.LON-type protease	3.19773	0.657264	TRUE	FALSE
ANJIBAICHA14416	/	/	/	/	not assigned.annotated	6.55638	3.90527	FALSE	TRUE
ANJIBAICHA14417	/	/	['GO:0016888']	['PF08283.14']	not assigned.annotated	0.445234	2.81184	TRUE	FALSE
ANJIBAICHA14418	/	/	['GO:0009982', 'GO:0003723', 'GO:0001522', 'GO:0009451']	['PF00849.25']	RNA processing.RNA modification.RNA pseudouridylation.stand-alone pseudouridine synthase activities.RNA pseudouridine synthase *(PUS1)	0.545344	5.83095	FALSE	TRUE
ANJIBAICHA14419	/	/	/	/	not assigned.not annotated	3.32889	1.07319	FALSE	FALSE
ANJIBAICHA14420	/	/	/	['PF05205.15']	not assigned.annotated	5.16177	1.03614	FALSE	FALSE
ANJIBAICHA14421	/	K23025	['GO:0016020', 'GO:1902600', 'GO:0009678', 'GO:0004427']	['PF03030.19', 'PF10136.12', 'PF15990.8']	Multi-process regulation.pyrophosphate homeostasis.proton-translocating pyrophosphatase *(VHP1)	14.5437	1.05545	TRUE	FALSE
ANJIBAICHA14422	/	/	/	/	not assigned.annotated	13.0784	0.943795	FALSE	FALSE
ANJIBAICHA14423	/	/	/	/	not assigned.annotated	5.97863	2.32145	FALSE	FALSE
ANJIBAICHA14424	/	/	/	/	not assigned.not annotated	2.17539	1.39834	FALSE	FALSE
ANJIBAICHA14425	/	/	/	['PF00078.30']	not assigned.annotated	3.19423	1.47329	FALSE	FALSE
ANJIBAICHA14426	/	/	/	['PF00561.23', 'PF12697.10', 'PF05277.15', 'PF12146.11']	not assigned.annotated	16.6217	0.876195	TRUE	FALSE
ANJIBAICHA14427	/	/	/	/	not assigned.annotated	7.40224	1.05393	FALSE	FALSE
ANJIBAICHA14428	/	/	/	/	not assigned.not annotated	0.662233	1.44852	FALSE	TRUE
ANJIBAICHA14429	/	/	/	['PF17921.4', 'PF17917.4']	not assigned.annotated	1.65825	3.08183	FALSE	FALSE
ANJIBAICHA14430	/	/	/	['PF12855.10', 'PF04520.16']	not assigned.annotated	2.78055	0.695062	TRUE	FALSE
ANJIBAICHA14431	/	/	['GO:0016298', 'GO:0005811', 'GO:0019915']	['PF00561.23', 'PF20408.1', 'PF12697.10', 'PF12146.11', 'PF10230.12']	not assigned.annotated	3.44033	0.670911	TRUE	FALSE
ANJIBAICHA14432	/	/	/	['PF12967.10']	not assigned.annotated	3.2928	0.856689	FALSE	FALSE
ANJIBAICHA14433	/	/	/	/	not assigned.annotated	3.42348	3.37894	FALSE	FALSE
ANJIBAICHA14434	/	/	['GO:0004523', 'GO:0003676']	['PF00075.27', 'PF13456.9']	not assigned.annotated	1.12309	2.53897	FALSE	FALSE
ANJIBAICHA14435	/	/	/	/	not assigned.annotated	0.954836	1.91363	FALSE	FALSE
ANJIBAICHA14436	/	/	/	/	not assigned.annotated	1.36788	4.17106	FALSE	FALSE
ANJIBAICHA14437	/	/	/	/	not assigned.not annotated	7.31478	1.26725	FALSE	TRUE
ANJIBAICHA14438	bZIP	/	['GO:0006355', 'GO:0003700']	['PF00170.24', 'PF07716.18']	RNA biosynthesis.transcriptional regulation.bZIP transcription factor superfamily.bZIP class-A transcription factor	3.13451	3.24932	TRUE	FALSE
ANJIBAICHA14439	/	K05953	['GO:0004553', 'GO:0005975', 'GO:0030410', 'GO:0030418']	['PF01739.21', 'PF02056.19', 'PF08242.15', 'PF13489.9', 'PF13649.9', 'PF13847.9', 'PF03059.19']	Enzyme classification.EC_2 transferases.EC_2.5 transferase transferring alkyl or aryl group, other than methyl group	6.6743	2.02146	TRUE	FALSE
ANJIBAICHA14440	/	/	['GO:0005576', 'GO:0042742']	['PF05298.14']	not assigned.annotated	6.21163	0.68601	TRUE	FALSE
ANJIBAICHA14441	/	/	['GO:0046872', 'GO:0016491', 'GO:0005634', 'GO:0006355', 'GO:0004402']	['PF12242.11', 'PF00403.29', 'PF03927.16', 'PF06466.14']	not assigned.annotated	1.87853	1.40734	TRUE	FALSE
ANJIBAICHA14442	/	/	/	/	not assigned.not annotated	65.9224	1.85877	FALSE	TRUE
ANJIBAICHA14443	/	/	['GO:0008270', 'GO:0003676']	['PF03732.20', 'PF19259.2', 'PF00098.26', 'PF13917.9']	not assigned.annotated	0.503167	1.08031	FALSE	FALSE
ANJIBAICHA14444	/	/	['GO:0004553', 'GO:0005975']	['PF00332.21', 'PF13670.9']	Enzyme classification.EC_3 hydrolases.EC_3.2 glycosylase	1.33381	1.20973	FALSE	FALSE
ANJIBAICHA14445	/	/	['GO:0008774', 'GO:0019439']	['PF09290.14', 'PF06075.15']	Cytoskeleton organisation.microtubular network.microtubule dynamics.cortical microtubule organisation.regulatory protein *(CORD)	3.22658	1.54931	TRUE	FALSE
ANJIBAICHA14446	/	/	['GO:0005515']	['PF08263.15', 'PF00560.36', 'PF12799.10', 'PF13855.9']	Cell wall organisation.cell wall proteins.hydroxyproline-rich glycoprotein activities.extensin activities.LRR-domain extensin	19.916	1.20916	TRUE	FALSE
ANJIBAICHA14447	/	/	/	['PF12638.10']	not assigned.not annotated	1.84489	1.3861	FALSE	FALSE
ANJIBAICHA14448	/	/	['GO:0051276', 'GO:0003723', 'GO:0005515', 'GO:0044780']	['PF07889.15', 'PF19887.2', 'PF06103.14', 'PF12018.11', 'PF03961.16', 'PF05130.15', 'PF01763.19', 'PF00076.25', 'PF16367.8', 'PF07739.16']	not assigned.annotated	9.94081	0.648237	TRUE	FALSE
ANJIBAICHA14449	/	K15429	['GO:0004809', 'GO:0003723', 'GO:0009007', 'GO:0008168', 'GO:0032775', 'GO:0009452', 'GO:0008033', 'GO:0001510']	['PF02086.18', 'PF09445.13', 'PF02475.19', 'PF06325.16', 'PF02005.19']	RNA processing.RNA modification.RNA methylation.tRNA methylation.tRNA guanine-methyltransferase *(TRM5)	2.6521	0.552082	FALSE	FALSE
ANJIBAICHA14450	/	/	/	/	not assigned.annotated	6.55439	1.41772	FALSE	FALSE
ANJIBAICHA14451	/	K15429	['GO:0004809', 'GO:0008173', 'GO:0003723', 'GO:0009007', 'GO:0008168', 'GO:0006396', 'GO:0032775', 'GO:0009452', 'GO:0008033', 'GO:0001510']	['PF02086.18', 'PF09445.13', 'PF02475.19', 'PF05175.17', 'PF06325.16', 'PF02005.19', 'PF05958.14']	RNA processing.RNA modification.RNA methylation.tRNA methylation.tRNA guanine-methyltransferase *(TRM5)	1.13687	1.28617	FALSE	FALSE
ANJIBAICHA14452	/	/	['GO:0005515']	['PF00041.24', 'PF05576.14', 'PF07227.14']	Chromatin organisation.post-translational histone modification.histone methylation.lysine methylation.class-I histone methyltransferase activities.PRC2 histone methylation complex.associated protein factors.PRC2-VRN-interacting factor *(VIN3/VEL)	2.92833	0.484725	FALSE	FALSE
ANJIBAICHA14453	/	/	/	['PF03154.18', 'PF05687.16', 'PF13054.9']	not assigned.not annotated	3.08527	0.743749	FALSE	TRUE
ANJIBAICHA14454	/	/	['GO:0016020']	['PF03348.18']	not assigned.annotated	1.83722	1.0081	TRUE	FALSE
ANJIBAICHA14455	/	/	['GO:0016020']	['PF11023.11', 'PF03348.18', 'PF18169.4', 'PF00335.23']	not assigned.annotated	1.86593	1.01708	TRUE	FALSE
ANJIBAICHA14456	/	/	['GO:0005096', 'GO:0008270']	['PF01412.21', 'PF00643.27']	not assigned.annotated	5.15292	0.454582	TRUE	FALSE
ANJIBAICHA14457	/	/	/	/	not assigned.annotated	45.6262	1.21343	FALSE	FALSE
ANJIBAICHA14458	/	/	/	/	not assigned.not annotated	23.4054	1.19211	FALSE	FALSE
ANJIBAICHA14459	/	/	/	['PF03242.16']	not assigned.annotated	34.1812	1.01724	TRUE	FALSE
ANJIBAICHA14460	/	/	/	/	not assigned.not annotated	4.29638	1.5085	FALSE	FALSE
ANJIBAICHA14461	/	/	/	['PF03732.20', 'PF19259.2']	not assigned.annotated	0.284923	1.42706	FALSE	FALSE
ANJIBAICHA14462	/	/	['GO:0016020', 'GO:0005515', 'GO:0005524', 'GO:0006468', 'GO:0015081', 'GO:0004672', 'GO:0036376']	['PF03109.19', 'PF14575.9', 'PF08263.15', 'PF00560.36', 'PF12799.10', 'PF13855.9', 'PF04277.16', 'PF00069.28', 'PF07714.20']	Enzyme classification.EC_2 transferases.EC_2.7 transferase transferring phosphorus-containing group	5.19349	0.828117	TRUE	FALSE
ANJIBAICHA14463	/	/	/	/	not assigned.annotated	0.361094	1.56962	FALSE	TRUE
ANJIBAICHA14464	GARP-G2-like	/	/	['PF07172.14', 'PF00249.34']	RNA biosynthesis.transcriptional regulation.GARP transcription factor superfamily.subgroup HHO transcription factor	1.07042	1.06274	TRUE	FALSE
ANJIBAICHA14465	/	/	/	['PF01618.19']	not assigned.annotated	4.34341	0.542964	FALSE	FALSE
ANJIBAICHA14466	/	K03453	['GO:0016020']	['PF01758.19', 'PF13593.9']	Solute transport.carrier-mediated transport.BART superfamily.BASS family.2-keto acid transporter *(BAT)	8.59475	0.79985	TRUE	FALSE
ANJIBAICHA14467	/	K07936	['GO:0043531', 'GO:0007186', 'GO:0003723', 'GO:0003724', 'GO:0005525', 'GO:0019001', 'GO:0005524', 'GO:0031683', 'GO:0003924']	['PF13191.9', 'PF13479.9', 'PF13671.9', 'PF12775.10', 'PF00005.30', 'PF00025.24', 'PF16487.8', 'PF06745.16', 'PF03029.20', 'PF00503.23', 'PF01926.26', 'PF00931.25', 'PF04665.15', 'PF00071.25', 'PF00910.25', 'PF08477.16', 'PF03193.19', 'PF00735.21']	Protein translocation.nucleus.nucleocytoplasmic transport.RAN GTPase cycle.GTPase *(Ran)	26.5905	0.643733	TRUE	FALSE
ANJIBAICHA14468	/	/	['GO:0016020', 'GO:0004190', 'GO:0016485', 'GO:0006874', 'GO:0001181', 'GO:0005219', 'GO:0006361']	['PF13299.9', 'PF01080.20', 'PF05327.14', 'PF06459.15']	not assigned.annotated	2.95713	0.801681	FALSE	FALSE
ANJIBAICHA14469	/	/	/	/	not assigned.not annotated	6.48964	1.8847	FALSE	TRUE
ANJIBAICHA14470	/	/	['GO:0016020']	['PF04657.16', 'PF01940.19']	not assigned.annotated	4.31769	0.584877	TRUE	FALSE
ANJIBAICHA14471	/	/	['GO:0000159', 'GO:0007165', 'GO:0019888']	['PF01603.23', 'PF19379.2']	Protein modification.phosphorylation.protein serine/threonine phosphatase superfamily.PPP Fe-Zn-dependent phosphatase families.PP2A-class phosphatase complexes.regulatory component B1	10.1951	0.770565	TRUE	FALSE
ANJIBAICHA14472	/	K10781	['GO:0006633', 'GO:0016790']	['PF13279.9', 'PF01643.20', 'PF12590.11']	Lipid metabolism.fatty acid metabolism.plastidial fatty acid synthase (ptFAS) system.termination of fatty acid chains.palmitoyl-ACP thioesterase *(FATB)	13.3897	0.518544	TRUE	FALSE
ANJIBAICHA14473	/	/	/	['PF07727.17']	not assigned.annotated	1.24562	1.31405	FALSE	FALSE
ANJIBAICHA14474	/	/	['GO:0015074']	['PF01803.19', 'PF00665.29']	not assigned.annotated	4.71978	2.26743	FALSE	FALSE
ANJIBAICHA14475	/	/	/	/	not assigned.annotated	1.0149	1.63073	FALSE	FALSE
ANJIBAICHA14476	/	/	/	/	not assigned.annotated	0.835086	0.931878	FALSE	FALSE
ANJIBAICHA14477	/	/	/	/	not assigned.annotated	0.787478	1.39512	FALSE	FALSE
ANJIBAICHA14478	/	/	/	['PF17179.7']	not assigned.annotated	3.02972	1.76536	FALSE	FALSE
ANJIBAICHA14479	/	/	/	['PF14111.9', 'PF15288.9']	not assigned.annotated	0.722115	0.59552	FALSE	FALSE
ANJIBAICHA14480	/	/	/	/	not assigned.annotated	4.22498	1.25355	FALSE	FALSE
ANJIBAICHA14481	/	/	['GO:0015074']	['PF17921.4', 'PF17917.4', 'PF17919.4', 'PF00665.29', 'PF00078.30', 'PF09337.13']	not assigned.annotated	1.14866	1.07123	FALSE	FALSE
ANJIBAICHA14482	/	/	['GO:0008270', 'GO:0003676']	['PF00098.26', 'PF13696.9', 'PF15288.9']	not assigned.annotated	0.750201	1.17768	FALSE	FALSE
ANJIBAICHA14483	/	/	/	['PF18282.4']	not assigned.annotated	0.670318	1.39572	FALSE	FALSE
ANJIBAICHA14484	/	/	/	/	not assigned.annotated	31.5102	1.18978	FALSE	FALSE
ANJIBAICHA14485	/	/	/	['PF15879.8']	not assigned.annotated	5.5914	1.31623	FALSE	FALSE
ANJIBAICHA14486	/	/	/	/	not assigned.annotated	5.00115	0.922523	FALSE	FALSE
ANJIBAICHA14487	/	/	['GO:0140359', 'GO:0016020']	['PF01061.27']	not assigned.annotated	0.87072	2.14327	FALSE	FALSE
ANJIBAICHA14488	/	/	['GO:0140359', 'GO:0016020']	['PF01061.27', 'PF13282.9']	not assigned.annotated	26.6394	1.79145	FALSE	FALSE
ANJIBAICHA14489	/	K08711	['GO:0016020', 'GO:0140359', 'GO:0005525', 'GO:0016887', 'GO:0005524', 'GO:0003924', 'GO:0140664']	['PF13191.9', 'PF13304.9', 'PF13476.9', 'PF13481.9', 'PF13555.9', 'PF13604.9', 'PF13671.9', 'PF01061.27', 'PF19055.3', 'PF00005.30', 'PF08370.14', 'PF03193.19', 'PF02463.22']	Solute transport.primary active transport.ABC superfamily.ABC2 family.subfamily ABCG transporter	17.6831	0.910066	TRUE	FALSE
ANJIBAICHA14490	/	/	['GO:0016020', 'GO:0140359', 'GO:0005525', 'GO:0016887', 'GO:0005524', 'GO:0003924', 'GO:0140664']	['PF13191.9', 'PF13304.9', 'PF13476.9', 'PF13481.9', 'PF13555.9', 'PF13604.9', 'PF13671.9', 'PF01061.27', 'PF12698.10', 'PF19055.3', 'PF00005.30', 'PF12576.11', 'PF12670.10', 'PF08370.14', 'PF03193.19', 'PF02463.22']	Solute transport.primary active transport.ABC superfamily.ABC2 family.subfamily ABCG transporter	6.99537	0.892418	TRUE	FALSE
ANJIBAICHA14491	/	/	['GO:0140359', 'GO:0016020']	['PF01061.27', 'PF12698.10', 'PF19055.3']	Solute transport.primary active transport.ABC superfamily.ABC2 family.subfamily ABCG transporter	43.8494	1.15582	FALSE	FALSE
ANJIBAICHA14492	/	/	['GO:0140664', 'GO:0005525', 'GO:0016887', 'GO:0005524', 'GO:0003924']	['PF00004.32', 'PF13166.9', 'PF13175.9', 'PF13191.9', 'PF13238.9', 'PF13304.9', 'PF13401.9', 'PF13476.9', 'PF13481.9', 'PF13555.9', 'PF13604.9', 'PF13671.9', 'PF00005.30', 'PF13740.9', 'PF01926.26', 'PF05729.15', 'PF03193.19', 'PF02463.22', 'PF06855.15']	Solute transport.primary active transport.ABC superfamily.ABC2 family.subfamily ABCG transporter	14.449	1.62614	FALSE	FALSE
ANJIBAICHA14493	/	/	/	/	not assigned.annotated	20.598	1.54083	FALSE	TRUE
ANJIBAICHA14494	/	/	['GO:0009378', 'GO:0006310', 'GO:0016301', 'GO:0006260', 'GO:0004386', 'GO:0006281', 'GO:0016887', 'GO:0005524', 'GO:0003678', 'GO:0140664']	['PF00004.32', 'PF13086.9', 'PF13191.9', 'PF13238.9', 'PF13245.9', 'PF13304.9', 'PF13476.9', 'PF13481.9', 'PF13521.9', 'PF13555.9', 'PF13671.9', 'PF09818.12', 'PF00005.30', 'PF14510.9', 'PF03796.18', 'PF19975.2', 'PF19993.2', 'PF05496.15', 'PF02463.22', 'PF00437.23', 'PF06068.16', 'PF06414.15']	Solute transport.primary active transport.ABC superfamily.ABC2 family.subfamily ABCG transporter	11.8872	0.685962	FALSE	FALSE
ANJIBAICHA14495	/	K11251	['GO:0003677']	['PF00808.26', 'PF00125.27', 'PF16211.8']	Chromatin organisation.chromatin structure.DNA wrapping.histone *(H2A)	62.8195	0.892124	TRUE	FALSE
ANJIBAICHA14496	GRAS	/	/	['PF12041.11', 'PF03514.17']	External stimuli response.salinity.gibberellin-abscisic acid signalling pathways crosstalk.transcription factor *(DELLA)	25.0812	0.897198	TRUE	FALSE
ANJIBAICHA14497	/	/	/	/	not assigned.not annotated	31.3881	1.65513	FALSE	TRUE
ANJIBAICHA14498	/	/	['GO:0006915']	['PF02017.18', 'PF11834.11']	not assigned.annotated	13.8781	1.52725	FALSE	FALSE
ANJIBAICHA14499	/	/	['GO:0071595', 'GO:0008270', 'GO:0035307']	['PF09972.12', 'PF13829.9', 'PF07219.16', 'PF12906.10', 'PF09771.12']	Protein homeostasis.ubiquitin-proteasome system.ubiquitin-fold protein conjugation.RING E3 ubiquitin ligase activities.RING-v-class.E3 ubiquitin ligase	4.45809	0.415973	TRUE	FALSE
ANJIBAICHA14500	/	K04905	['GO:0016020', 'GO:0005515', 'GO:0006811', 'GO:0005216', 'GO:0055085']	['PF00023.33', 'PF12796.10', 'PF13606.9', 'PF13637.9', 'PF13857.9', 'PF00027.32', 'PF00520.34', 'PF07885.19']	Solute transport.channels.VIC superfamily.voltage-gated potassium cation channel *(AKT/SKOR/GORK)	1.75752	0.766706	TRUE	FALSE
ANJIBAICHA14501	/	/	/	/	not assigned.annotated	6.13609	1.12767	FALSE	FALSE
ANJIBAICHA14502	/	/	['GO:0005515', 'GO:0016747']	['PF00023.33', 'PF12796.10', 'PF13606.9', 'PF13637.9', 'PF13857.9', 'PF06130.15']	not assigned.annotated	4.14309	1.09299	FALSE	FALSE
ANJIBAICHA14503	/	/	/	['PF03330.21']	Phytohormone action.signalling peptides.NCRP (non-cysteine-rich-peptide) category.PNP-peptide activity.PNP precursor polypeptide	1.58047	3.1644	FALSE	FALSE
ANJIBAICHA14504	/	/	/	/	not assigned.not annotated	0.387121	1.76645	FALSE	TRUE
ANJIBAICHA14505	/	/	/	['PF03732.20']	not assigned.annotated	0.365678	2.40973	FALSE	FALSE
ANJIBAICHA14506	/	/	/	['PF00043.28', 'PF13410.9', 'PF14497.9', 'PF02798.23', 'PF13409.9', 'PF13417.9', 'PF17172.7', 'PF14635.9']	Redox homeostasis.glutathione-based redox regulation.glutathione S-transferase activities.class tau glutathione S-transferase	0.489849	0.933376	TRUE	FALSE
ANJIBAICHA14507	/	/	/	['PF05703.14']	not assigned.annotated	2.78337	3.93198	FALSE	FALSE
ANJIBAICHA14508	/	/	/	/	not assigned.annotated	0.517819	1.2053	FALSE	FALSE
ANJIBAICHA14509	/	/	/	['PF13274.9', 'PF06296.15']	not assigned.not annotated	0.894087	1.61431	FALSE	FALSE
ANJIBAICHA14510	/	K08493	['GO:0016020', 'GO:0005484', 'GO:0006886', 'GO:0006890', 'GO:0071816', 'GO:0008855', 'GO:0019064']	['PF04420.17', 'PF09716.13', 'PF02601.18', 'PF00523.21', 'PF10241.12', 'PF09402.13', 'PF03908.16', 'PF14712.9', 'PF00957.24', 'PF05008.18', 'PF12352.11', 'PF13997.9']	Vesicle trafficking.multi-pathway trafficking regulation.target membrane fusion.SNARE membrane fusion complexes.Qb-type SNARE components.VTI-group component	9.49204	0.48792	TRUE	FALSE
ANJIBAICHA14511	/	/	['GO:0016020', 'GO:0006886']	['PF10422.12', 'PF05008.18']	Vesicle trafficking.multi-pathway trafficking regulation.target membrane fusion.SNARE membrane fusion complexes.Qb-type SNARE components.VTI-group component	2.68227	1.69858	FALSE	FALSE
ANJIBAICHA14512	/	/	/	/	not assigned.annotated	36.6247	1.13429	TRUE	FALSE
ANJIBAICHA14513	/	K20352	['GO:0042302']	['PF01484.20', 'PF01105.27', 'PF14686.9']	Vesicle trafficking.anterograde trafficking.protein cargo receptor activities.P24 GPI-anchor protein cargo receptor complex.component *(p24-delta	15.3792	0.908315	TRUE	FALSE
ANJIBAICHA14514	/	/	/	['PF04937.18']	not assigned.annotated	1.177	0.996366	FALSE	FALSE
ANJIBAICHA14515	SET	K00592	['GO:0005515']	['PF09273.14', 'PF00856.31']	Enzyme classification.EC_2 transferases.EC_2.1 transferase transferring one-carbon group	10.518	0.565115	TRUE	FALSE
ANJIBAICHA14516	/	/	/	['PF17921.4']	not assigned.annotated	1.17727	3.61924	TRUE	FALSE
ANJIBAICHA14517	/	/	['GO:0005634']	['PF12422.11', 'PF13546.9', 'PF04937.18', 'PF06454.14']	not assigned.annotated	1.09056	1.6056	FALSE	FALSE
ANJIBAICHA14518	/	/	['GO:0006412', 'GO:0003677', 'GO:0016151', 'GO:0051604', 'GO:0005840', 'GO:0003735']	['PF03107.19', 'PF13050.9', 'PF01155.22', 'PF02748.18', 'PF01780.22', 'PF08271.15', 'PF02892.18', 'PF13465.9', 'PF09723.13']	not assigned.annotated	0.719258	1.06743	FALSE	FALSE
ANJIBAICHA14519	/	/	/	/	not assigned.annotated	3.71706	1.20087	FALSE	FALSE
ANJIBAICHA14520	/	/	/	['PF02678.19']	not assigned.annotated	1.00851	0.993697	TRUE	FALSE
ANJIBAICHA14521	/	/	['GO:0005515']	['PF00023.33', 'PF12796.10', 'PF13606.9', 'PF13637.9', 'PF13857.9']	not assigned.annotated	10.579	1.97673	FALSE	FALSE
ANJIBAICHA14522	/	/	['GO:0005524', 'GO:0004672', 'GO:0006468', 'GO:0005515']	['PF00023.33', 'PF12796.10', 'PF13606.9', 'PF13637.9', 'PF13857.9', 'PF01636.26', 'PF00069.28', 'PF17667.4', 'PF07714.20']	Enzyme classification.EC_2 transferases.EC_2.7 transferase transferring phosphorus-containing group	2.06144	1.18074	TRUE	FALSE
ANJIBAICHA14523	/	/	/	/	not assigned.annotated	1.44146	3.68015	FALSE	FALSE
ANJIBAICHA14524	/	/	/	['PF00174.22']	not assigned.annotated	13.0813	2.31643	FALSE	FALSE
ANJIBAICHA14525	/	/	/	/	not assigned.annotated	0.181683	4.80407	FALSE	TRUE
ANJIBAICHA14526	/	/	/	['PF00174.22']	not assigned.annotated	0.728027	2.13521	FALSE	FALSE
ANJIBAICHA14527	/	K03036	['GO:0005515']	['PF04212.21', 'PF01399.30', 'PF18503.4', 'PF18055.4', 'PF00515.31', 'PF13424.9', 'PF13428.9', 'PF14559.9', 'PF07719.20', 'PF09976.12', 'PF13176.9']	Protein homeostasis.ubiquitin-proteasome system.26S proteasome.19S regulatory particle.lid subcomplex.regulatory component *(RPN6)	23.0778	0.501602	TRUE	FALSE
ANJIBAICHA14528	/	/	['GO:0005509']	['PF13499.9', 'PF10250.12']	Cell wall organisation.pectin.rhamnogalacturonan I.biosynthesis.rhamnosyltransferase *(RRT)	2.49586	2.39046	TRUE	FALSE
ANJIBAICHA14529	/	K23280	['GO:0005509']	['PF13499.9', 'PF10250.12']	Cell wall organisation.pectin.rhamnogalacturonan I.biosynthesis.rhamnosyltransferase *(RRT)	3.29213	0.700999	TRUE	FALSE
ANJIBAICHA14530	/	/	['GO:0005840']	['PF17067.8']	not assigned.not annotated	7.56192	0.869611	FALSE	TRUE
ANJIBAICHA14531	/	/	/	['PF16162.8']	not assigned.not annotated	6.50153	1.31471	FALSE	FALSE
ANJIBAICHA14532	/	/	['GO:0016567', 'GO:0004842']	['PF04564.18']	not assigned.not annotated	5.12496	1.18964	FALSE	FALSE
ANJIBAICHA14533	/	/	/	/	not assigned.not annotated	2.07546	1.3526	FALSE	FALSE
ANJIBAICHA14534	/	/	/	/	not assigned.annotated	8.67486	0.94768	FALSE	FALSE
ANJIBAICHA14535	/	/	/	['PF10551.12']	RNA biosynthesis.transcriptional regulation.FRS/FRF-type transcription factor	1.27681	1.03408	FALSE	FALSE
ANJIBAICHA14536	/	K18443	['GO:0005085', 'GO:0032012']	['PF01369.23', 'PF12783.10']	Vesicle trafficking.retrograde trafficking.Coat protein I (COPI) coatomer machinery.coat protein recruiting.ARF-GTPase guanyl-nucleotide exchange.ARF-GEF factor *(GBF)	5.39241	0.778882	TRUE	FALSE
ANJIBAICHA14537	/	/	/	/	not assigned.not annotated	7.36519	0.680789	FALSE	FALSE
ANJIBAICHA14538	/	/	['GO:0008134', 'GO:0009378', 'GO:0006310', 'GO:0016301', 'GO:0000166', 'GO:0003677', 'GO:0003723', 'GO:0006576', 'GO:0003724', 'GO:0006281', 'GO:0006355', 'GO:0003676', 'GO:0016887', 'GO:0005524', 'GO:0016787', 'GO:0002949']	['PF00004.32', 'PF13191.9', 'PF13238.9', 'PF07724.17', 'PF13401.9', 'PF13479.9', 'PF13521.9', 'PF13555.9', 'PF13671.9', 'PF07728.17', 'PF12775.10', 'PF12780.10', 'PF08298.14', 'PF00005.30', 'PF00270.32', 'PF01580.21', 'PF01745.19', 'PF01695.20', 'PF01078.24', 'PF05729.15', 'PF10662.12', 'PF02562.19', 'PF04851.18', 'PF00910.25', 'PF05496.15', 'PF00158.29', 'PF14532.9', 'PF01202.25', 'PF00437.23', 'PF06068.16', 'PF02367.20', 'PF06414.15']	Protein homeostasis.proteolysis.serine-type peptidase activities.mitochondrion Clp-type protease complex.unfoldase component *(ClpX)	4.76207	1.50483	TRUE	FALSE
ANJIBAICHA14539	/	/	['GO:0016020']	['PF11395.11', 'PF13967.9']	not assigned.annotated	9.54004	1.47545	FALSE	FALSE
ANJIBAICHA14540	/	/	['GO:0016020']	['PF14703.9', 'PF02714.18']	not assigned.annotated	8.34504	1.69709	FALSE	FALSE
ANJIBAICHA14541	/	/	/	['PF14703.9', 'PF13967.9']	Solute transport.channels.calcium-permeable channel *(OSCA)	4.12714	0.679682	TRUE	FALSE
ANJIBAICHA14542	/	/	['GO:0016020']	['PF02714.18']	Solute transport.channels.calcium-permeable channel *(OSCA)	0.690016	1.41076	TRUE	FALSE
ANJIBAICHA14543	/	/	['GO:0016020']	['PF14703.9', 'PF02714.18']	Solute transport.channels.calcium-permeable channel *(OSCA)	17.9074	1.32337	FALSE	FALSE
ANJIBAICHA14544	/	/	['GO:0016020']	['PF02714.18']	Solute transport.channels.calcium-permeable channel *(OSCA)	5.45964	0.670505	TRUE	FALSE
ANJIBAICHA14545	/	/	['GO:0030867', 'GO:0008017', 'GO:0039679', 'GO:0023041']	['PF11559.11', 'PF15188.9', 'PF06657.16', 'PF04977.18', 'PF05266.17', 'PF14662.9', 'PF09726.12', 'PF04678.16', 'PF12808.10', 'PF05531.15', 'PF18595.4', 'PF12325.11']	not assigned.annotated	0.142732	2.57237	FALSE	FALSE
ANJIBAICHA14546	/	/	['GO:0006260', 'GO:0008017', 'GO:0039679', 'GO:0051082']	['PF15188.9', 'PF06657.16', 'PF04977.18', 'PF14739.9', 'PF05266.17', 'PF19579.2', 'PF04849.16', 'PF04678.16', 'PF12808.10', 'PF05531.15', 'PF18595.4', 'PF03938.17', 'PF04102.15', 'PF08317.14', 'PF12325.11', 'PF06156.16']	not assigned.annotated	7.27077	0.907678	FALSE	FALSE
ANJIBAICHA14547	/	/	/	['PF02458.18']	not assigned.annotated	2.12639	1.30981	FALSE	FALSE
ANJIBAICHA14548	/	/	/	['PF02458.18']	Enzyme classification.EC_2 transferases.EC_2.3 acyltransferase	1.04564	0.986964	FALSE	FALSE
ANJIBAICHA14549	/	/	/	['PF02458.18']	Enzyme classification.EC_2 transferases.EC_2.3 acyltransferase	0.807161	0.787136	FALSE	FALSE
ANJIBAICHA14550	/	/	['GO:0090529', 'GO:0006310', 'GO:0003677', 'GO:0006260', 'GO:0019069', 'GO:0005634', 'GO:0043093', 'GO:0006302', 'GO:0005737', 'GO:0006357']	['PF12709.10', 'PF06810.14', 'PF01166.21', 'PF06632.15', 'PF06156.16', 'PF06005.15']	not assigned.annotated	1.64322	2.78146	FALSE	FALSE
ANJIBAICHA14551	/	/	/	/	not assigned.annotated	0.640738	1.60065	FALSE	FALSE
ANJIBAICHA14552	/	/	/	/	not assigned.annotated	1.21238	1.90142	FALSE	FALSE
ANJIBAICHA14553	/	/	/	['PF04200.15']	not assigned.not annotated	4.56335	1.91518	FALSE	FALSE
ANJIBAICHA14554	/	/	/	/	not assigned.not annotated	0.758118	1.44566	FALSE	FALSE
ANJIBAICHA14555	/	/	['GO:0003677', 'GO:0006260']	['PF04042.19']	Cell division.DNA replication.elongation.DNA polymerase alpha complex.replication fork tethering component *(POLA2)	2.53494	1.71537	FALSE	FALSE
ANJIBAICHA14556	/	/	/	/	not assigned.annotated	0.579145	1.97839	FALSE	FALSE
ANJIBAICHA14557	/	/	/	/	not assigned.annotated	0.389819	2.12049	FALSE	FALSE
ANJIBAICHA14558	/	/	/	/	not assigned.not annotated	8.48866	2.14175	FALSE	TRUE
ANJIBAICHA14559	/	/	['GO:0008270', 'GO:0003723', 'GO:0019013', 'GO:0003676']	['PF00937.21', 'PF13961.9', 'PF19858.2', 'PF12871.10', 'PF14223.9', 'PF14244.9', 'PF11416.11', 'PF00098.26']	not assigned.annotated	1.58644	0.755953	FALSE	FALSE
ANJIBAICHA14560	/	/	/	/	not assigned.annotated	0.334785	3.10753	FALSE	FALSE
ANJIBAICHA14561	/	/	/	['PF11360.11', 'PF14032.9']	not assigned.annotated	4.22463	1.55402	FALSE	FALSE
ANJIBAICHA14562	/	/	/	/	not assigned.not annotated	1.6299	1.03003	FALSE	FALSE
ANJIBAICHA14563	/	/	/	['PF11360.11', 'PF14032.9']	not assigned.annotated	14.9847	1.13747	TRUE	FALSE
ANJIBAICHA14564	/	/	/	/	not assigned.annotated	5.16453	1.29688	FALSE	FALSE
ANJIBAICHA14565	AP2/ERF-ERF	K09286	['GO:0006355', 'GO:0003700']	['PF00847.23']	External stimuli response.symbiont.common symbiotic signalling pathway (CSSP).transcription factor *(ERN1)	1.59613	3.23753	FALSE	FALSE
ANJIBAICHA14566	/	/	/	/	not assigned.annotated	4.04282	2.35391	FALSE	FALSE
ANJIBAICHA14567	C2H2	/	/	['PF05129.16', 'PF00096.29', 'PF12756.10', 'PF13894.9', 'PF13912.9', 'PF12171.11', 'PF16278.8', 'PF13465.9', 'PF08790.14', 'PF12874.10', 'PF18439.4', 'PF18112.4']	RNA biosynthesis.transcriptional regulation.C2H2 transcription factor superfamily.subclass WIP transcription factor	3.34805	1.38377	TRUE	FALSE
ANJIBAICHA14568	/	/	/	/	not assigned.not annotated	1.28642	1.33222	FALSE	FALSE
ANJIBAICHA14569	/	/	/	/	not assigned.not annotated	3.08581	3.22625	FALSE	FALSE
ANJIBAICHA14570	/	/	['GO:0005515', 'GO:0009654', 'GO:0019898', 'GO:0015979', 'GO:0009523', 'GO:0005509']	['PF01456.20', 'PF01789.19', 'PF00397.29']	not assigned.annotated	81.4644	0.808106	FALSE	FALSE
ANJIBAICHA14571	/	K03327	['GO:0042910', 'GO:0016020', 'GO:0015297', 'GO:0055085']	['PF01554.21', 'PF14667.9']	Nutrient uptake.transition metal homeostasis.transport.ferric-citrate complex transporter *(FRD)	1.49676	0.704284	TRUE	FALSE
ANJIBAICHA14572	/	/	/	['PF17252.5']	External stimuli response.gravity.sensing and signalling.signalling protein factor *(LAZY)	0.463452	2.88243	FALSE	FALSE
ANJIBAICHA14573	/	/	/	/	External stimuli response.gravity.sensing and signalling.signalling protein factor *(LAZY)	1.24521	1.73067	TRUE	FALSE
ANJIBAICHA14574	/	/	/	['PF17942.4']	Chromatin organisation.epigenetic state regulation.DNA methylation regulation.RNA-directed DNA methylation (RdDM) pathway.auxiliary factor *(MORC)	0.212884	1.36617	FALSE	TRUE
ANJIBAICHA14575	NAC	/	['GO:0003677', 'GO:0006355']	['PF02365.18']	RNA biosynthesis.transcriptional regulation.NAC-type transcription factor	32.8883	1.12567	TRUE	FALSE
ANJIBAICHA14576	WRKY	/	['GO:0006355', 'GO:0043565', 'GO:0003700']	['PF03106.18']	RNA biosynthesis.transcriptional regulation.WRKY transcription factor activity.WRKY-type transcription factor	15.2271	2.42692	TRUE	FALSE
ANJIBAICHA14577	/	/	/	/	not assigned.annotated	0.533851	2.24915	FALSE	FALSE
ANJIBAICHA14578	/	K02685	['GO:0006269']	['PF04104.17']	Cell division.DNA replication.elongation.DNA polymerase alpha complex.primase component *(POLA3)	5.65741	1.93898	TRUE	FALSE
ANJIBAICHA14579	/	/	/	/	not assigned.annotated	5.39088	2.37243	FALSE	FALSE
ANJIBAICHA14580	/	/	['GO:0003677', 'GO:0034061']	['PF10391.12']	not assigned.annotated	3.57316	1.35661	FALSE	FALSE
ANJIBAICHA14581	/	/	/	['PF06972.14']	not assigned.not annotated	5.77612	2.56182	FALSE	FALSE
ANJIBAICHA14582	/	/	/	['PF10379.12', 'PF01190.20']	not assigned.annotated	8.57695	0.712163	FALSE	FALSE
ANJIBAICHA14583	/	/	/	['PF10379.12', 'PF01190.20']	not assigned.annotated	7.51018	2.66219	FALSE	FALSE
ANJIBAICHA14584	/	/	/	/	Protein modification.S-glutathionylation.glutaredoxin	14.248	2.94686	FALSE	FALSE
ANJIBAICHA14585	/	/	/	['PF04027.16']	not assigned.annotated	1.05804	1.45827	FALSE	FALSE
ANJIBAICHA14586	/	K13430	['GO:0005524', 'GO:0004672', 'GO:0006468']	['PF00069.28', 'PF07714.20']	Enzyme classification.EC_2 transferases.EC_2.7 transferase transferring phosphorus-containing group	2.39205	1.19445	TRUE	FALSE
ANJIBAICHA14587	/	/	/	/	not assigned.annotated	0.434411	1.82327	FALSE	FALSE
ANJIBAICHA14588	/	/	/	/	not assigned.annotated	48.0826	1.41838	FALSE	TRUE
ANJIBAICHA14589	/	K03768	['GO:0003755', 'GO:0000413']	['PF00160.24']	Enzyme classification.EC_5 isomerases.EC_5.2 cis-trans-isomerase	32.1246	0.907122	TRUE	FALSE
ANJIBAICHA14590	/	/	['GO:0016070']	['PF09090.14', 'PF02380.18']	not assigned.not annotated	7.17146	0.850996	FALSE	FALSE
ANJIBAICHA14591	/	/	/	/	not assigned.annotated	1354.48	1.5185	FALSE	FALSE
ANJIBAICHA14592	/	/	/	/	not assigned.not annotated	2.4085	1.29233	FALSE	FALSE
ANJIBAICHA14593	/	K14488	['GO:0009733']	['PF02519.17']	not assigned.annotated	2.77907	0.924114	FALSE	FALSE
ANJIBAICHA14594	/	/	/	/	not assigned.not annotated	6.21132	1.0879	FALSE	FALSE
ANJIBAICHA14595	/	/	/	['PF02338.22']	not assigned.annotated	7.00888	0.920615	TRUE	FALSE
ANJIBAICHA14596	/	/	['GO:0051087', 'GO:0005515']	['PF02179.19', 'PF00612.30']	not assigned.annotated	14.6768	1.38298	FALSE	FALSE
ANJIBAICHA14597	/	K00036	['GO:0050661', 'GO:0004345', 'GO:0006006', 'GO:0016614']	['PF02781.19', 'PF00479.25']	Enzyme classification.EC_1 oxidoreductases.EC_1.1 oxidoreductase acting on CH-OH group of donor	5.60781	0.712726	TRUE	FALSE
ANJIBAICHA14598	/	/	['GO:0005515']	['PF02213.19']	not assigned.annotated	2.89776	0.412879	TRUE	FALSE
ANJIBAICHA14599	/	/	['GO:0016787']	['PF01979.23', 'PF07969.14']	not assigned.annotated	1.15663	1.44548	FALSE	FALSE
ANJIBAICHA14600	/	/	['GO:0016787']	['PF01979.23', 'PF07969.14']	not assigned.annotated	3.25405	0.682738	TRUE	FALSE
ANJIBAICHA14601	/	/	/	['PF13966.9']	not assigned.annotated	0.45589	0.802869	FALSE	FALSE
ANJIBAICHA14602	/	/	/	['PF05110.16', 'PF06933.14']	not assigned.annotated	0.174123	2.68264	FALSE	FALSE
ANJIBAICHA14603	/	/	/	/	not assigned.annotated	0.220826	1.44563	FALSE	FALSE
ANJIBAICHA14604	/	/	/	['PF13054.9', 'PF12538.11']	not assigned.not annotated	15.5613	0.955042	FALSE	FALSE
ANJIBAICHA14605	/	/	['GO:0005524', 'GO:0004672', 'GO:0006468', 'GO:0005509']	['PF03109.19', 'PF01636.26', 'PF00036.35', 'PF13405.9', 'PF13499.9', 'PF13833.9', 'PF14658.9', 'PF06293.17', 'PF14531.9', 'PF00069.28', 'PF17667.4', 'PF07714.20']	Enzyme classification.EC_2 transferases.EC_2.7 transferase transferring phosphorus-containing group	2.10233	0.53467	TRUE	FALSE
ANJIBAICHA14606	/	/	/	/	not assigned.annotated	16.8392	1.04165	FALSE	FALSE
ANJIBAICHA14607	/	K14488	['GO:0009733']	['PF02519.17', 'PF08740.14']	not assigned.annotated	4.66263	0.908172	TRUE	FALSE
ANJIBAICHA14608	/	/	['GO:0051382', 'GO:0000776', 'GO:0090529', 'GO:0006260', 'GO:0005737', 'GO:0005815', 'GO:0043093', 'GO:0008017']	['PF11559.11', 'PF17675.4', 'PF05837.15', 'PF06657.16', 'PF07989.14', 'PF04977.18', 'PF05266.17', 'PF14661.9', 'PF12808.10', 'PF18595.4', 'PF08317.14', 'PF12325.11', 'PF06156.16', 'PF06005.15']	not assigned.annotated	0.21655	1.91741	FALSE	FALSE
ANJIBAICHA14609	/	/	/	/	not assigned.not annotated	2.1639	0.865603	FALSE	FALSE
ANJIBAICHA14610	/	/	['GO:0006355', 'GO:0005515']	['PF12894.10', 'PF07569.14', 'PF20426.1', 'PF13902.9', 'PF00400.35']	Chromatin organisation.histone chaperone activities.HIRA histone chaperone complex.component *(HIRA)	2.05124	0.615954	FALSE	FALSE
ANJIBAICHA14611	/	/	['GO:0006355']	['PF07569.14', 'PF13902.9']	not assigned.annotated	1.32074	1.01785	FALSE	FALSE
ANJIBAICHA14612	/	/	['GO:0044183', 'GO:0006886', 'GO:0110102', 'GO:0016192']	['PF00637.23', 'PF19964.2', 'PF07035.15', 'PF10037.12', 'PF01535.23', 'PF12854.10', 'PF13041.9', 'PF13812.9', 'PF17177.7', 'PF02341.18']	not assigned.annotated	0.73872	0.623444	TRUE	FALSE
ANJIBAICHA14613	/	/	/	/	not assigned.annotated	61.2368	1.0757	FALSE	FALSE
ANJIBAICHA14614	/	/	['GO:0008270', 'GO:0003676']	['PF03732.20', 'PF08284.14', 'PF19259.2', 'PF00098.26', 'PF13696.9', 'PF14392.9', 'PF14787.9']	not assigned.annotated	1.19381	1.26102	TRUE	FALSE
ANJIBAICHA14615	/	/	/	/	not assigned.annotated	25.0395	1.24642	FALSE	FALSE
ANJIBAICHA14616	/	/	['GO:0005315', 'GO:0016020', 'GO:0006817', 'GO:0070072']	['PF16594.8', 'PF11833.11', 'PF09323.13', 'PF09972.12', 'PF01384.23', 'PF03741.19', 'PF11712.11']	not assigned.annotated	3.42204	0.763002	TRUE	FALSE
ANJIBAICHA14617	/	/	['GO:0005515']	['PF12539.11', 'PF13489.9']	not assigned.annotated	2.34444	0.772699	TRUE	FALSE
ANJIBAICHA14618	/	/	['GO:0005515']	['PF12539.11', 'PF13489.9']	not assigned.annotated	1.8964	2.49142	FALSE	TRUE
ANJIBAICHA14619	bHLH	/	['GO:0016032', 'GO:0046983']	['PF14215.9', 'PF14197.9', 'PF05086.15', 'PF11921.11', 'PF01140.22', 'PF00010.29', 'PF16183.8', 'PF04508.15', 'PF06933.14']	RNA biosynthesis.transcriptional regulation.bHLH-type transcription factor	6.29554	0.863438	FALSE	FALSE
ANJIBAICHA14620	/	/	['GO:0005507', 'GO:0003677', 'GO:0008270', 'GO:0006355', 'GO:0003676', 'GO:0003700']	['PF00649.21', 'PF08844.13', 'PF12773.10', 'PF16278.8', 'PF00098.26', 'PF13696.9', 'PF13917.9', 'PF14392.9', 'PF15288.9']	not assigned.annotated	8.56584	3.72493	FALSE	FALSE
ANJIBAICHA14621	/	/	['GO:0004672', 'GO:0007165', 'GO:0006468', 'GO:0005524']	['PF03109.19', 'PF02149.22', 'PF06293.17', 'PF14531.9', 'PF03822.17', 'PF00069.28', 'PF07714.20', 'PF01163.25', 'PF12791.10']	Enzyme classification.EC_2 transferases.EC_2.7 transferase transferring phosphorus-containing group	10.7343	0.817063	TRUE	FALSE
ANJIBAICHA14622	/	K12778	/	['PF02301.21']	Cell division.meiotic recombination.meiotic initiation.homolog pairing factor *(ASY1)	2.75627	3.49087	TRUE	FALSE
ANJIBAICHA14623	/	K17616	/	['PF03031.21']	Protein modification.phosphorylation.protein aspartate phosphatase superfamily.FCP phosphatase families.subcluster B phosphatase	9.0299	0.982527	TRUE	FALSE
ANJIBAICHA14624	/	/	['GO:0005515']	['PF12937.10', 'PF08238.15', 'PF13824.9', 'PF01753.21']	not assigned.annotated	6.84656	0.714086	TRUE	FALSE
ANJIBAICHA14625	/	/	/	/	not assigned.annotated	7.76271	1.49785	FALSE	TRUE
ANJIBAICHA14626	/	/	['GO:0015079', 'GO:0071805', 'GO:0005886']	['PF16944.8']	not assigned.annotated	12.459	0.667987	TRUE	FALSE
ANJIBAICHA14627	/	/	['GO:0015078', 'GO:0045263', 'GO:0015986', 'GO:0061630']	['PF00430.21', 'PF00226.34', 'PF11926.11', 'PF08274.15', 'PF14369.9']	not assigned.annotated	4.4997	0.769257	TRUE	FALSE
ANJIBAICHA14628	/	/	['GO:0006886', 'GO:0006888', 'GO:0008270', 'GO:0061630', 'GO:0030127', 'GO:0005506']	['PF09845.12', 'PF12523.11', 'PF14311.9', 'PF18547.4', 'PF07754.14', 'PF00628.32', 'PF13831.9', 'PF00301.23', 'PF08271.15', 'PF10497.12', 'PF17848.4', 'PF13465.9', 'PF14690.9', 'PF02891.23', 'PF00641.21', 'PF16744.8', 'PF11781.11', 'PF04810.18', 'PF18414.4', 'PF18439.4', 'PF10058.12', 'PF14369.9']	not assigned.annotated	3.87625	0.563176	TRUE	FALSE
ANJIBAICHA14629	SBP	/	['GO:0003677']	['PF03110.17']	RNA biosynthesis.transcriptional regulation.SBP-type transcription factor	12.1269	0.751261	TRUE	FALSE
ANJIBAICHA14630	/	/	/	/	not assigned.annotated	1.16415	1.22286	FALSE	FALSE
ANJIBAICHA14631	/	/	/	['PF07727.17']	not assigned.annotated	2.18567	1.49887	FALSE	FALSE
ANJIBAICHA14632	Others	K14489	['GO:0000160', 'GO:0000155', 'GO:0007165']	['PF03924.16', 'PF02518.29', 'PF00512.28', 'PF00072.27']	Phytohormone action.cytokinin.perception and signal transduction.receptor protein *(AHK)	4.18813	0.728211	FALSE	FALSE
ANJIBAICHA14633	/	/	/	['PF03924.16', 'PF11014.11']	not assigned.annotated	3.69141	1.34011	FALSE	FALSE
ANJIBAICHA14634	/	/	['GO:0005783']	['PF06724.14', 'PF06624.15']	not assigned.annotated	37.1189	1.51434	FALSE	FALSE
ANJIBAICHA14635	/	/	['GO:0005515']	['PF00646.36', 'PF12937.10', 'PF01344.28', 'PF13964.9', 'PF12273.11']	Protein homeostasis.ubiquitin-proteasome system.ubiquitin-fold protein conjugation.CULLIN-based E3 ubiquitin ligase activities.CUL1-based/SCF E3 ubiquitin ligase complexes.F-BOX substrate adaptor component activities.substrate adaptor *(LCR)	3.17395	0.792288	TRUE	FALSE
ANJIBAICHA14636	/	/	/	/	not assigned.annotated	11.8778	1.62996	FALSE	FALSE
ANJIBAICHA14637	CAMTA	K21596	['GO:0003677', 'GO:0005515']	['PF00023.33', 'PF12796.10', 'PF13606.9', 'PF13637.9', 'PF03859.19', 'PF00612.30', 'PF01833.27']	RNA biosynthesis.transcriptional regulation.CAMTA-type transcription factor	4.37973	0.640324	FALSE	FALSE
ANJIBAICHA14638	MADS-MIKC	/	['GO:0003677', 'GO:0046983', 'GO:0005634', 'GO:0006355', 'GO:0003700']	['PF01486.20', 'PF05573.15', 'PF00319.21']	RNA biosynthesis.transcriptional regulation.MADS/AGL-type transcription factor	26.2232	0.589764	FALSE	FALSE
ANJIBAICHA14639	/	/	/	/	not assigned.not annotated	1.68595	1.43153	FALSE	FALSE
ANJIBAICHA14640	/	/	/	/	not assigned.annotated	10.2577	1.28579	FALSE	FALSE
ANJIBAICHA14641	NF-YC	/	['GO:0003677', 'GO:0000278', 'GO:0051382']	['PF00808.26', 'PF15511.9', 'PF15510.9', 'PF00125.27']	RNA biosynthesis.transcriptional regulation.DPB3-type transcription factor	69.7156	2.52497	FALSE	FALSE
ANJIBAICHA14642	/	K02880	['GO:0005840', 'GO:0006412', 'GO:0003735']	['PF00237.22']	Protein biosynthesis.ribosome biogenesis.large ribosomal subunit (LSU).LSU proteome.component *(uL22)	59.363	0.851612	TRUE	FALSE
ANJIBAICHA14643	/	/	['GO:0005840', 'GO:0006412', 'GO:0003735']	['PF00237.22']	Protein biosynthesis.ribosome biogenesis.large ribosomal subunit (LSU).LSU proteome.component *(uL22)	13.0985	2.05033	TRUE	FALSE
ANJIBAICHA14644	/	/	['GO:0016787', 'GO:0005515']	['PF18089.4', 'PF16439.8', 'PF12538.11', 'PF01344.28', 'PF07646.18', 'PF13854.9', 'PF13964.9', 'PF14720.9', 'PF05181.15', 'PF11706.11']	not assigned.annotated	0.175023	5.22689	FALSE	TRUE
ANJIBAICHA14645	/	/	['GO:0005515']	['PF01344.28', 'PF07646.18', 'PF13418.9', 'PF13854.9', 'PF13964.9']	not assigned.annotated	6.41458	1.38041	FALSE	TRUE
ANJIBAICHA14646	/	/	['GO:0005515']	['PF00646.36', 'PF01344.28', 'PF07646.18', 'PF13415.9', 'PF13418.9', 'PF13854.9', 'PF13964.9']	not assigned.annotated	4.08438	1.14358	TRUE	FALSE
ANJIBAICHA14647	/	/	['GO:0005515']	['PF11763.11', 'PF00646.36', 'PF01344.28', 'PF13854.9']	not assigned.annotated	3.24187	1.60481	TRUE	FALSE
ANJIBAICHA14648	/	/	/	/	not assigned.not annotated	5.59425	0.892327	FALSE	FALSE
ANJIBAICHA14649	/	/	/	/	not assigned.not annotated	1.91664	1.2534	FALSE	TRUE
ANJIBAICHA14650	/	/	/	['PF14197.9', 'PF14282.9', 'PF04791.19', 'PF03999.15', 'PF08606.14', 'PF04822.16']	not assigned.annotated	0.442521	1.50158	FALSE	FALSE
ANJIBAICHA14651	/	K16732	/	['PF14197.9', 'PF03999.15', 'PF08606.14', 'PF08542.14']	not assigned.annotated	2.18625	1.0532	TRUE	FALSE
ANJIBAICHA14652	/	/	/	/	not assigned.annotated	3.1559	1.25251	FALSE	FALSE
ANJIBAICHA14653	/	/	/	['PF03016.18']	not assigned.annotated	4.92743	1.36783	FALSE	FALSE
ANJIBAICHA14654	/	/	/	['PF03016.18']	not assigned.annotated	0.490222	1.32942	FALSE	FALSE
ANJIBAICHA14655	/	/	/	['PF03016.18']	not assigned.annotated	1.2747	0.739908	TRUE	FALSE
ANJIBAICHA14656	/	/	['GO:0003824']	['PF14529.9']	not assigned.annotated	1.38199	1.71244	FALSE	FALSE
ANJIBAICHA14657	/	/	/	/	not assigned.annotated	2.97308	2.05583	FALSE	FALSE
ANJIBAICHA14658	/	/	['GO:0000160', 'GO:0016020', 'GO:0004673', 'GO:0071555', 'GO:0000155']	['PF07694.15', 'PF00078.30']	not assigned.annotated	16.0306	1.88302	FALSE	FALSE
ANJIBAICHA14659	/	/	/	/	not assigned.annotated	2.78316	1.45834	FALSE	FALSE
ANJIBAICHA14660	/	/	/	/	not assigned.annotated	4.13591	1.46753	FALSE	FALSE
ANJIBAICHA14661	/	/	/	/	not assigned.annotated	3.16761	0.998612	FALSE	FALSE
ANJIBAICHA14662	/	/	/	['PF13151.9']	RNA biosynthesis.transcriptional regulation.FRS/FRF-type transcription factor	1.49203	0.826149	FALSE	FALSE
ANJIBAICHA14663	/	/	/	/	not assigned.annotated	3.13735	0.853497	FALSE	FALSE
ANJIBAICHA14664	/	/	['GO:0008171']	['PF13578.9', 'PF01596.20', 'PF01135.22', 'PF07317.15', 'PF08334.14']	Enzyme classification.EC_2 transferases.EC_2.1 transferase transferring one-carbon group	0.563879	2.65971	TRUE	FALSE
ANJIBAICHA14665	MADS-MIKC	/	['GO:0003677', 'GO:0046983', 'GO:0005634', 'GO:0006355', 'GO:0003700']	['PF08663.13', 'PF01486.20', 'PF00319.21']	Plant reproduction.flowering.floral meristem identity control.regulatory protein *(SEPALLATA)	2.40188	3.103	FALSE	FALSE
ANJIBAICHA14666	/	K09584	['GO:0016209', 'GO:0016491', 'GO:0005783']	['PF00578.24', 'PF07749.15', 'PF00462.27', 'PF07449.14', 'PF04756.16', 'PF08534.13', 'PF00085.23', 'PF13098.9', 'PF13192.9', 'PF13462.9', 'PF13848.9', 'PF13899.9', 'PF13905.9', 'PF14595.9', 'PF13728.9']	Protein modification.cysteine disulfide formation.endoplasmic reticulum.protein disulfide isomerase *(PDI-S)	53.5202	0.640909	TRUE	FALSE
ANJIBAICHA14667	/	/	/	['PF14309.9', 'PF01659.19', 'PF14383.9']	not assigned.annotated	2.76737	0.654053	TRUE	FALSE
ANJIBAICHA14668	C2H2	K12848	['GO:0006306', 'GO:0003677', 'GO:0004252', 'GO:0008270', 'GO:0005789', 'GO:0015031', 'GO:0008170', 'GO:0008380', 'GO:0005886']	['PF13054.9', 'PF15697.8', 'PF15002.9', 'PF16165.8', 'PF09538.13', 'PF01555.21', 'PF08496.13', 'PF15917.8', 'PF03839.19', 'PF08648.15', 'PF14181.9', 'PF00096.29', 'PF12171.11', 'PF12874.10', 'PF06220.15']	RNA processing.pre-RNA splicing.U2-type major spliceosome.U4-U6-U5 tri-snRNP complex.component *(SNU23)	16.049	0.684465	TRUE	FALSE
ANJIBAICHA14669	/	/	/	['PF12054.11', 'PF07400.14']	not assigned.annotated	13.922	2.20401	FALSE	FALSE
ANJIBAICHA14670	/	/	['GO:0016747']	['PF07816.14', 'PF13718.9', 'PF09072.13']	not assigned.annotated	7.59205	1.84878	FALSE	FALSE
ANJIBAICHA14671	/	/	/	/	not assigned.not annotated	10.6353	1.74058	FALSE	TRUE
ANJIBAICHA14672	/	/	['GO:0003950']	['PF00644.23']	not assigned.annotated	5.44833	1.36763	FALSE	FALSE
ANJIBAICHA14673	/	K10899	['GO:0005524', 'GO:0003676']	['PF00270.32', 'PF00271.34', 'PF16124.8']	not assigned.annotated	2.9824	0.651824	TRUE	FALSE
ANJIBAICHA14674	/	/	/	['PF18456.4', 'PF20169.1', 'PF11104.11']	not assigned.annotated	3.58775	0.894512	FALSE	TRUE
ANJIBAICHA14675	/	/	/	['PF07887.14', 'PF20452.1', 'PF20451.1']	External stimuli response.pathogen.defense mechanisms.systemic acquired resistance (SAR).regulatory protein *(CBP60/SARD)	3.41387	0.812786	TRUE	FALSE
ANJIBAICHA14676	/	/	['GO:0061608', 'GO:0006606', 'GO:0005515']	['PF00514.26', 'PF02985.25', 'PF13646.9', 'PF13513.9', 'PF01749.23']	Protein translocation.nucleus.nucleocytoplasmic transport.cargo adaptor activities.cargo adaptor protein *(IMP-alpha)	5.26215	1.81722	FALSE	TRUE
ANJIBAICHA14677	/	K15042	['GO:0061608', 'GO:0005515', 'GO:0000221', 'GO:1902600', 'GO:0006606']	['PF00514.26', 'PF04826.16', 'PF16186.8', 'PF08216.14', 'PF11841.11', 'PF02985.25', 'PF13646.9', 'PF13513.9', 'PF03130.19', 'PF01749.23', 'PF16201.8', 'PF14668.9', 'PF20206.1', 'PF11698.11']	Protein translocation.nucleus.nucleocytoplasmic transport.cargo adaptor activities.cargo adaptor protein *(IMP-alpha)	7.17702	0.439975	TRUE	FALSE
ANJIBAICHA14678	/	/	/	['PF13812.9']	not assigned.annotated	5.2922	1.31259	FALSE	FALSE
ANJIBAICHA14679	/	/	/	/	not assigned.not annotated	1.80069	1.0948	FALSE	FALSE
ANJIBAICHA14680	/	/	/	/	not assigned.not annotated	24.1694	1.3562	FALSE	FALSE
ANJIBAICHA14681	/	/	['GO:0019028']	['PF03558.16', 'PF20167.1']	not assigned.not annotated	1.60626	1.02049	FALSE	FALSE
ANJIBAICHA14682	/	/	/	['PF17402.5']	not assigned.not annotated	6.97785	0.908953	FALSE	TRUE
ANJIBAICHA14683	/	/	/	['PF17119.8', 'PF14948.9', 'PF14223.9', 'PF08175.15']	not assigned.annotated	2.67234	2.14991	FALSE	FALSE
ANJIBAICHA14684	/	/	/	['PF13976.9']	not assigned.annotated	0.631079	2.77264	FALSE	FALSE
ANJIBAICHA14685	/	/	['GO:0016114', 'GO:0008661', 'GO:0005524', 'GO:0006468', 'GO:0004674']	['PF08826.13', 'PF16043.8', 'PF13292.9', 'PF06730.14', 'PF03961.16', 'PF10205.12', 'PF18210.4', 'PF02403.25', 'PF14746.9']	not assigned.annotated	0.809488	1.65386	FALSE	FALSE
ANJIBAICHA14686	/	/	['GO:0003677', 'GO:0006313', 'GO:0004803']	['PF01609.24', 'PF13359.9', 'PF04827.17']	not assigned.annotated	3.50997	1.10193	FALSE	FALSE
ANJIBAICHA14687	/	/	['GO:0005681', 'GO:0016570', 'GO:0000398', 'GO:0006368', 'GO:0016593']	['PF04889.15', 'PF03985.16', 'PF02957.18']	not assigned.annotated	0.917624	2.32393	TRUE	FALSE
ANJIBAICHA14688	/	/	['GO:0005681', 'GO:0016570', 'GO:0000398', 'GO:0006368', 'GO:0016593']	['PF04889.15', 'PF03985.16', 'PF02957.18']	not assigned.annotated	2.40418	0.886895	TRUE	FALSE
ANJIBAICHA14689	/	K09645	['GO:0004185', 'GO:0006508']	['PF00450.25']	Enzyme classification.EC_3 hydrolases.EC_3.4 hydrolase acting on peptide bond (peptidase)	12.9503	0.55812	TRUE	FALSE
ANJIBAICHA14690	/	/	['GO:0019013', 'GO:0005515', 'GO:0032040', 'GO:0005198', 'GO:0000165', 'GO:0006355', 'GO:0016760', 'GO:0015031', 'GO:0046961', 'GO:0005219', 'GO:0016192', 'GO:0043625', 'GO:0006270', 'GO:0016020', 'GO:0008134', 'GO:0030001', 'GO:0005634', 'GO:0003724', 'GO:0030126', 'GO:0005524', 'GO:0006368', 'GO:1902600', 'GO:0006886', 'GO:0003677', 'GO:0003723', 'GO:0070336', 'GO:0009306', 'GO:0016570', 'GO:0060294', 'GO:0006874', 'GO:0060271', 'GO:0000736', 'GO:0005789', 'GO:0055085', 'GO:0033179', 'GO:0016593', 'GO:0030244', 'GO:0001534', 'GO:0019787', 'GO:0006260', 'GO:0005730', 'GO:0032007', 'GO:0046873']	['PF12226.11', 'PF03987.18', 'PF09507.13', 'PF02724.17', 'PF03552.17', 'PF00029.22', 'PF06957.14', 'PF08147.15', 'PF04931.16', 'PF11748.11', 'PF15470.9', 'PF19336.2', 'PF06025.15', 'PF15396.9', 'PF00771.23', 'PF10344.12', 'PF19431.2', 'PF07133.14', 'PF11788.11', 'PF04147.15', 'PF03666.16', 'PF03985.16', 'PF00973.22', 'PF03247.17', 'PF04712.15', 'PF06459.15', 'PF11561.11', 'PF03839.19', 'PF09581.13', 'PF05642.14', 'PF03896.19', 'PF05887.14', 'PF08432.13', 'PF01496.22', 'PF02535.25']	not assigned.not annotated	0.679892	1.62408	TRUE	FALSE
ANJIBAICHA14691	/	/	/	/	not assigned.not annotated	0.487501	1.7254	TRUE	FALSE
ANJIBAICHA14692	/	/	/	/	not assigned.annotated	20.6848	0.988748	TRUE	FALSE
ANJIBAICHA14693	/	/	/	['PF06886.14']	Cytoskeleton organisation.microtubular network.microtubule dynamics.microtubule-stabilizing factor *(WDL)	2.17094	0.674891	FALSE	FALSE
ANJIBAICHA14694	/	K13947	['GO:0016020', 'GO:0055085']	['PF03547.21']	Solute transport.carrier-mediated transport.BART superfamily.AEC family.auxin efflux transporter *(PIN)	28.06	0.715511	TRUE	FALSE
ANJIBAICHA14695	/	/	['GO:0005507', 'GO:0016491']	['PF00394.25', 'PF07731.17', 'PF07732.18']	Enzyme classification.EC_1 oxidoreductases.EC_1.10 oxidoreductase acting on diphenol or related substance as donor	26.9318	0.596806	TRUE	FALSE
ANJIBAICHA14696	MYB	/	/	['PF00249.34', 'PF13921.9', 'PF15963.8']	not assigned.annotated	14.6437	0.979903	FALSE	FALSE
ANJIBAICHA14697	MYB-related	/	['GO:0004097']	['PF12142.11']	not assigned.not annotated	0.590506	1.5784	FALSE	TRUE
ANJIBAICHA14698	/	K05681	['GO:0016020', 'GO:0140359', 'GO:0005525', 'GO:0016887', 'GO:0005524', 'GO:0003924', 'GO:0140664']	['PF00004.32', 'PF13191.9', 'PF13238.9', 'PF13304.9', 'PF13401.9', 'PF13476.9', 'PF13481.9', 'PF13521.9', 'PF13555.9', 'PF13604.9', 'PF13671.9', 'PF01061.27', 'PF12698.10', 'PF19055.3', 'PF00005.30', 'PF02492.22', 'PF01935.20', 'PF01926.26', 'PF05729.15', 'PF03215.18', 'PF03193.19', 'PF02463.22', 'PF00437.23']	Solute transport.primary active transport.ABC superfamily.ABC2 family.subfamily ABCG transporter	26.6531	0.797638	TRUE	FALSE
ANJIBAICHA14699	/	/	/	/	not assigned.annotated	52.1815	1.95621	FALSE	FALSE
ANJIBAICHA14700	/	/	['GO:0016020', 'GO:0006886', 'GO:0005681', 'GO:0004190', 'GO:0016485', 'GO:0046872', 'GO:0006888', 'GO:0000398', 'GO:0030127']	['PF04889.15', 'PF16118.8', 'PF00403.29', 'PF01080.20', 'PF04811.18']	not assigned.annotated	32.2357	1.73454	FALSE	FALSE
ANJIBAICHA14701	/	/	/	['PF11805.11']	not assigned.annotated	4.87361	0.789433	TRUE	FALSE
ANJIBAICHA14702	/	/	/	['PF11805.11']	not assigned.annotated	2.28695	1.66086	TRUE	FALSE
ANJIBAICHA14703	/	/	['GO:0005515', 'GO:0016881', 'GO:0009058']	['PF12921.10', 'PF08967.13', 'PF10007.12', 'PF06239.14', 'PF18026.4', 'PF02875.24', 'PF18066.4', 'PF01535.23', 'PF12854.10', 'PF13041.9', 'PF13812.9', 'PF17177.7', 'PF00566.21', 'PF10602.12', 'PF00515.31', 'PF13424.9', 'PF13428.9', 'PF07719.20', 'PF13176.9']	not assigned.annotated	1.04709	0.812062	TRUE	FALSE
ANJIBAICHA14704	/	/	/	/	not assigned.annotated	10.5576	0.741657	FALSE	FALSE
ANJIBAICHA14705	/	/	/	/	not assigned.not annotated	28.5324	1.0902	FALSE	FALSE
ANJIBAICHA14706	/	/	['GO:0004640', 'GO:0006568']	['PF00226.34', 'PF07450.14', 'PF00697.25', 'PF13446.9', 'PF16134.8']	not assigned.annotated	14.1585	0.610092	TRUE	FALSE
ANJIBAICHA14707	/	/	/	/	not assigned.annotated	23.3312	1.22351	FALSE	FALSE
ANJIBAICHA14708	/	/	/	/	not assigned.not annotated	123.803	1.14075	FALSE	FALSE
ANJIBAICHA14709	/	/	/	/	not assigned.annotated	10.6047	1.20503	FALSE	FALSE
ANJIBAICHA14710	/	K03655	['GO:0003677', 'GO:0005524', 'GO:0016787', 'GO:0003676']	['PF00270.32', 'PF00271.34', 'PF19833.2', 'PF17191.7', 'PF04851.18']	Cell division.DNA replication.organelle machinery.genome stability maintenance.DNA translocase *(RecG)	3.40908	0.460501	TRUE	FALSE
ANJIBAICHA14711	/	/	/	/	not assigned.annotated	6.74877	1.48908	FALSE	TRUE
ANJIBAICHA14712	/	/	['GO:0005515', 'GO:0016567', 'GO:0008270', 'GO:0004842', 'GO:0000221', 'GO:0046961', 'GO:1902600']	['PF00514.26', 'PF04826.16', 'PF12717.10', 'PF02985.25', 'PF13646.9', 'PF03130.19', 'PF05804.15', 'PF04564.18', 'PF03224.17', 'PF11789.11']	Protein homeostasis.ubiquitin-proteasome system.ubiquitin-fold protein conjugation.U-Box E3 ubiquitin ligase activities.group-II.E3 ubiquitin ligase *(PUB10)	5.51924	0.658265	TRUE	FALSE
ANJIBAICHA14713	/	/	/	['PF14009.9']	not assigned.annotated	1.31768	2.04404	FALSE	FALSE
ANJIBAICHA14714	/	K00921	['GO:0016307', 'GO:0005524', 'GO:0046872', 'GO:0046488']	['PF00118.27', 'PF01363.24', 'PF01504.21']	Enzyme classification.EC_2 transferases.EC_2.7 transferase transferring phosphorus-containing group	3.37812	0.461328	TRUE	FALSE
ANJIBAICHA14715	/	/	['GO:0016020', 'GO:0055085', 'GO:0042626', 'GO:0005524']	['PF02293.18', 'PF06422.15', 'PF17382.5']	not assigned.not annotated	2.0551	0.830929	FALSE	TRUE
ANJIBAICHA14716	/	/	['GO:0005515']	['PF12894.10', 'PF15492.9', 'PF20426.1', 'PF00400.35', 'PF17005.8']	Vesicle trafficking.anterograde trafficking.Coat protein II (COPII) coatomer machinery.coat protein recruiting.guanyl-nucleotide exchange factor *(Sec12)	1.43611	0.570819	TRUE	FALSE
ANJIBAICHA14717	/	/	['GO:0005515']	['PF12894.10', 'PF15492.9', 'PF00400.35']	Vesicle trafficking.anterograde trafficking.Coat protein II (COPII) coatomer machinery.coat protein recruiting.guanyl-nucleotide exchange factor *(Sec12)	2.31503	0.622583	FALSE	FALSE
ANJIBAICHA14718	/	/	/	/	not assigned.not annotated	0.767923	1.5943	FALSE	TRUE
ANJIBAICHA14719	/	/	['GO:0009378', 'GO:0004140', 'GO:0006355', 'GO:0002949', 'GO:0008134', 'GO:0006614', 'GO:0006310', 'GO:0017111', 'GO:0003724', 'GO:0006281', 'GO:0005525', 'GO:0005524', 'GO:0003924', 'GO:0043531', 'GO:0016301', 'GO:0003723', 'GO:0004127', 'GO:0006139', 'GO:0006777', 'GO:0016887', 'GO:0015937', 'GO:0140664']	['PF00004.32', 'PF13191.9', 'PF13207.9', 'PF13238.9', 'PF13401.9', 'PF13476.9', 'PF13479.9', 'PF13521.9', 'PF13555.9', 'PF13604.9', 'PF13671.9', 'PF07728.17', 'PF12780.10', 'PF00005.30', 'PF01583.23', 'PF01637.21', 'PF01121.23', 'PF02492.22', 'PF02224.21', 'PF01712.22', 'PF01745.19', 'PF07693.17', 'PF01078.24', 'PF03205.17', 'PF05729.15', 'PF00931.25', 'PF03266.18', 'PF02562.19', 'PF00485.21', 'PF03215.18', 'PF00910.25', 'PF03193.19', 'PF05496.15', 'PF00158.29', 'PF14532.9', 'PF01202.25', 'PF02463.22', 'PF00448.25', 'PF06068.16', 'PF02367.20', 'PF06414.15']	not assigned.annotated	2.50298	0.710046	TRUE	FALSE
ANJIBAICHA14720	/	/	['GO:0008134', 'GO:0043531', 'GO:0016301', 'GO:0004127', 'GO:0006139', 'GO:0006355', 'GO:0016887', 'GO:0005524']	['PF00004.32', 'PF13191.9', 'PF13238.9', 'PF13401.9', 'PF13671.9', 'PF07728.17', 'PF00005.30', 'PF01637.21', 'PF02224.21', 'PF00931.25', 'PF00485.21', 'PF14532.9', 'PF06414.15']	not assigned.annotated	0.31796	1.36392	FALSE	FALSE
ANJIBAICHA14721	/	/	['GO:0043531', 'GO:0004140', 'GO:0015937', 'GO:0016301', 'GO:0003723', 'GO:0004127', 'GO:0006139', 'GO:0003724', 'GO:0002949', 'GO:0016887', 'GO:0005524', 'GO:0140664']	['PF00004.32', 'PF13191.9', 'PF13238.9', 'PF13401.9', 'PF13476.9', 'PF13479.9', 'PF13521.9', 'PF13671.9', 'PF07728.17', 'PF12774.10', 'PF12780.10', 'PF00005.30', 'PF01637.21', 'PF01121.23', 'PF02492.22', 'PF02224.21', 'PF05729.15', 'PF00931.25', 'PF02562.19', 'PF00485.21', 'PF03215.18', 'PF00910.25', 'PF01202.25', 'PF02367.20', 'PF06414.15']	not assigned.annotated	2.3695	1.86961	FALSE	FALSE
ANJIBAICHA14722	/	/	['GO:0005507', 'GO:0043531', 'GO:0003677', 'GO:0006355', 'GO:0016887', 'GO:0005524', 'GO:0003700', 'GO:0140664']	['PF00004.32', 'PF13191.9', 'PF13207.9', 'PF13401.9', 'PF13476.9', 'PF13479.9', 'PF01637.21', 'PF00649.21', 'PF05729.15', 'PF00931.25']	not assigned.annotated	0.962037	1.48906	FALSE	FALSE
ANJIBAICHA14723	/	/	['GO:0043531', 'GO:0005524', 'GO:0007165', 'GO:0016887']	['PF00004.32', 'PF13191.9', 'PF13207.9', 'PF13401.9', 'PF13479.9', 'PF01637.21', 'PF08937.14', 'PF00931.25', 'PF01582.23', 'PF13676.9']	External stimuli response.pathogen.effector-triggered immunity (ETI) machinery.TNL-mediated effector-triggered immunity.effector receptor *(NLR)	3.02325	0.890158	FALSE	FALSE
ANJIBAICHA14724	/	/	['GO:0043531']	['PF00931.25']	not assigned.annotated	0.828298	1.03193	TRUE	FALSE
ANJIBAICHA14725	/	/	/	['PF09012.13']	not assigned.not annotated	3.97189	1.17273	FALSE	FALSE
ANJIBAICHA14726	/	/	['GO:0005515']	['PF12799.10', 'PF13516.9', 'PF13855.9']	not assigned.annotated	1.08302	1.01655	FALSE	FALSE
ANJIBAICHA14727	/	/	['GO:0005515']	['PF07725.15', 'PF12799.10', 'PF13855.9']	not assigned.annotated	1.99987	0.74595	FALSE	FALSE
ANJIBAICHA14728	/	/	/	['PF20160.2']	not assigned.annotated	0.284338	1.07633	FALSE	FALSE
ANJIBAICHA14729	NAC	/	['GO:0003677', 'GO:0006355']	['PF02365.18']	RNA biosynthesis.transcriptional regulation.NAC-type transcription factor	3.31841	0.914606	TRUE	FALSE
ANJIBAICHA14730	/	/	/	/	not assigned.annotated	1.16125	1.90996	FALSE	FALSE
ANJIBAICHA14731	/	/	/	['PF08240.15']	not assigned.annotated	4.81705	1.40366	TRUE	FALSE
ANJIBAICHA14732	HMG	/	/	['PF17671.4']	not assigned.annotated	6.1816	1.75511	FALSE	FALSE
ANJIBAICHA14733	/	/	/	/	not assigned.annotated	0.40857	1.72154	FALSE	FALSE
ANJIBAICHA14734	Alfin-like	/	['GO:0006355', 'GO:0042393']	['PF12165.11', 'PF00130.25', 'PF03107.19', 'PF00628.32', 'PF16744.8']	Chromatin organisation.post-translational histone modification.PRC1 bifunctional histone ubiquitination and methylation reader complex.associated factors.methylation reader *(Alfin)	18.6386	0.588562	TRUE	FALSE
ANJIBAICHA14735	/	/	/	['PF10316.12']	not assigned.annotated	1.28996	1.12921	FALSE	FALSE
ANJIBAICHA14736	/	/	['GO:0030246']	['PF13364.9', 'PF02140.21']	Cell wall organisation.pectin.rhamnogalacturonan I.modification and degradation.beta-galactosidase activities.beta-galactosidase *(BGAL1)	2.88089	1.3969	TRUE	FALSE
ANJIBAICHA14737	/	/	['GO:0005975', 'GO:0004565', 'GO:0009341']	['PF17834.4', 'PF01301.22', 'PF02449.18']	Enzyme classification.EC_3 hydrolases.EC_3.2 glycosylase	3.37511	1.71487	TRUE	FALSE
ANJIBAICHA14738	/	/	['GO:0090529', 'GO:0006260', 'GO:0005737', 'GO:0005815', 'GO:0043093', 'GO:0008017']	['PF15188.9', 'PF06657.16', 'PF07989.14', 'PF04977.18', 'PF13870.9', 'PF14739.9', 'PF05266.17', 'PF19579.2', 'PF12808.10', 'PF18595.4', 'PF08317.14', 'PF12325.11', 'PF06156.16', 'PF06005.15']	not assigned.annotated	0.876229	4.32563	FALSE	FALSE
ANJIBAICHA14739	/	/	/	['PF01535.23', 'PF12854.10', 'PF13041.9', 'PF13812.9', 'PF17177.7']	not assigned.annotated	10.2715	1.12205	FALSE	FALSE
ANJIBAICHA14740	/	/	/	['PF04808.15']	not assigned.annotated	3.53271	1.8702	FALSE	FALSE
ANJIBAICHA14741	/	/	/	/	not assigned.not annotated	1.33127	0.758182	FALSE	FALSE
ANJIBAICHA14742	/	/	/	['PF05753.17']	not assigned.annotated	2.04762	1.26478	FALSE	FALSE
ANJIBAICHA14743	/	/	/	/	not assigned.annotated	7.8537	0.591701	FALSE	FALSE
ANJIBAICHA14744	/	/	['GO:0006364', 'GO:0004519', 'GO:0090730']	['PF04031.16']	Protein biosynthesis.ribosome biogenesis.rRNA maturation.ITS2 rRNA removal.pre-rRNA cleavage factor *(LAS1)	1.61858	0.845742	FALSE	FALSE
ANJIBAICHA14745	/	K16912	['GO:0006364', 'GO:0004519', 'GO:0090730']	['PF04031.16']	Protein biosynthesis.ribosome biogenesis.rRNA maturation.ITS2 rRNA removal.pre-rRNA cleavage factor *(LAS1)	2.49863	0.626027	FALSE	FALSE
ANJIBAICHA14746	/	/	/	['PF14127.9', 'PF15345.9']	not assigned.annotated	3.16945	0.491177	FALSE	FALSE
ANJIBAICHA14747	/	/	/	['PF14127.9', 'PF18288.4']	not assigned.annotated	4.83151	2.58989	FALSE	FALSE
ANJIBAICHA14748	/	/	/	['PF14127.9', 'PF18288.4']	not assigned.annotated	2.37683	1.29593	FALSE	FALSE
ANJIBAICHA14749	/	/	/	['PF07787.15']	not assigned.annotated	4.38762	1.16325	FALSE	FALSE
ANJIBAICHA14750	/	/	/	/	not assigned.annotated	1.19362	1.19011	FALSE	FALSE
ANJIBAICHA14751	/	/	/	/	not assigned.annotated	4.47264	2.21443	TRUE	FALSE
ANJIBAICHA14752	/	/	/	['PF07409.15']	not assigned.annotated	3.7894	1.09763	FALSE	FALSE
ANJIBAICHA14753	/	/	['GO:0006270', 'GO:0046872']	['PF02724.17', 'PF02862.20', 'PF12722.10']	not assigned.annotated	1.72858	2.35446	FALSE	FALSE
ANJIBAICHA14754	/	/	/	/	Chromatin organisation.post-translational histone modification.histone methylation.JmjC-domain histone demethylase activities.histone demethylase *(KDM3)	0.873905	1.86833	TRUE	FALSE
ANJIBAICHA14755	/	/	/	/	not assigned.not annotated	0.753796	1.38749	FALSE	FALSE
ANJIBAICHA14756	/	/	/	['PF04601.16', 'PF00078.30']	not assigned.annotated	0.270826	1.69381	FALSE	FALSE
ANJIBAICHA14757	/	/	/	/	not assigned.annotated	1.23638	2.05721	FALSE	FALSE
ANJIBAICHA14758	/	/	/	['PF05515.14']	not assigned.annotated	32.9192	0.918626	FALSE	TRUE
ANJIBAICHA14759	/	/	/	['PF20590.1']	not assigned.not annotated	6.534	3.10555	FALSE	TRUE
ANJIBAICHA14760	/	/	/	['PF04884.17']	not assigned.annotated	16.6687	0.947319	FALSE	FALSE
ANJIBAICHA14761	/	/	/	/	not assigned.not annotated	13.6631	1.21723	FALSE	FALSE
ANJIBAICHA14762	/	K17263	['GO:0006886', 'GO:0005515', 'GO:0030117', 'GO:0000221', 'GO:0046961', 'GO:0004674', 'GO:1902600', 'GO:0016192']	['PF01602.23', 'PF00514.26', 'PF12717.10', 'PF04118.17', 'PF09324.13', 'PF20416.1', 'PF02985.25', 'PF13646.9', 'PF13513.9', 'PF03130.19', 'PF14500.9', 'PF10274.12', 'PF02758.19', 'PF08623.13', 'PF12397.11', 'PF08064.16', 'PF03224.17']	Protein homeostasis.ubiquitin-proteasome system.ubiquitin-fold protein conjugation.CULLIN-based E3 ubiquitin ligase activities.CUL1-based/SCF E3 ubiquitin ligase complexes.adaptor protein exchange factor *(CAND1)	20.5214	0.760679	TRUE	FALSE
ANJIBAICHA14763	/	/	/	/	not assigned.not annotated	6.8266	1.3139	FALSE	FALSE
ANJIBAICHA14764	/	K12839	['GO:0006397', 'GO:0003723', 'GO:0005634', 'GO:0005737']	['PF05641.15', 'PF15057.9', 'PF04965.17', 'PF06003.15', 'PF00567.27']	RNA processing.pre-RNA splicing.spliceosome assembly.SMN snRNP assembly complex.scaffold component	21.8817	0.853788	TRUE	FALSE
ANJIBAICHA14765	/	/	/	/	not assigned.not annotated	25.1917	1.1382	FALSE	FALSE
ANJIBAICHA14766	B3-ARF	K14486	['GO:0003677', 'GO:0006355', 'GO:0005634', 'GO:0009725']	['PF06507.16', 'PF02309.19', 'PF02362.24']	RNA biosynthesis.transcriptional regulation.B3 transcription factor superfamily.ARF-type transcription factor	6.08639	0.412587	TRUE	FALSE
ANJIBAICHA14767	/	K11984	['GO:0000398']	['PF03343.16']	not assigned.annotated	15.8196	1.11431	TRUE	FALSE
ANJIBAICHA14768	/	K14191	['GO:0008168', 'GO:0008171', 'GO:0106370']	['PF05219.15', 'PF08241.15', 'PF08242.15', 'PF00891.21', 'PF13489.9', 'PF13649.9', 'PF13847.9', 'PF01135.22', 'PF02006.19', 'PF05185.19', 'PF00398.23']	RNA processing.RNA modification.RNA methylation.rRNA methylation.rRNA adenosine dimethylase *(DIM1A)	4.11554	0.469954	TRUE	FALSE
ANJIBAICHA14769	/	K06184	['GO:0003723', 'GO:0003724', 'GO:0005525', 'GO:0016887', 'GO:0005524', 'GO:0003924', 'GO:0140664']	['PF00004.32', 'PF13173.9', 'PF13175.9', 'PF13191.9', 'PF13238.9', 'PF13304.9', 'PF13401.9', 'PF13476.9', 'PF13479.9', 'PF13481.9', 'PF13521.9', 'PF13555.9', 'PF13604.9', 'PF13671.9', 'PF07728.17', 'PF00005.30', 'PF12848.10', 'PF02492.22', 'PF19263.2', 'PF01935.20', 'PF00350.26', 'PF03308.19', 'PF01926.26', 'PF05729.15', 'PF03215.18', 'PF00910.25', 'PF08477.16', 'PF03193.19', 'PF13558.9', 'PF02463.22', 'PF14039.9']	External stimuli response.pathogen.effector-triggered immunity (ETI) machinery.RIN4-RPM1 immune signalling.regulatory protein *(GCN4) of RIN4 activity	8.51656	0.481006	TRUE	FALSE
ANJIBAICHA14770	/	/	/	/	not assigned.not annotated	4.62961	1.08964	FALSE	FALSE
ANJIBAICHA14771	/	K03544	['GO:0008134', 'GO:0009378', 'GO:0006310', 'GO:0003677', 'GO:0003723', 'GO:0003724', 'GO:0006281', 'GO:0006355', 'GO:0003676', 'GO:0016887', 'GO:0032508', 'GO:0005524', 'GO:0002949']	['PF00004.32', 'PF13173.9', 'PF13191.9', 'PF13238.9', 'PF07724.17', 'PF13401.9', 'PF13479.9', 'PF13555.9', 'PF13671.9', 'PF07728.17', 'PF12775.10', 'PF00005.30', 'PF10431.12', 'PF00270.32', 'PF19817.2', 'PF01695.20', 'PF00493.26', 'PF01078.24', 'PF05729.15', 'PF00910.25', 'PF05496.15', 'PF00158.29', 'PF14532.9', 'PF00437.23', 'PF06068.16', 'PF02367.20', 'PF13717.9']	Protein homeostasis.proteolysis.serine-type peptidase activities.mitochondrion Clp-type protease complex.unfoldase component *(ClpX)	3.51089	0.497	TRUE	FALSE
ANJIBAICHA14772	/	/	['GO:0006260', 'GO:0051082']	['PF15188.9', 'PF04977.18', 'PF10805.11', 'PF05266.17', 'PF12808.10', 'PF18595.4', 'PF03938.17', 'PF12325.11', 'PF06156.16']	not assigned.annotated	1.71385	2.06017	FALSE	FALSE
ANJIBAICHA14773	/	/	/	/	not assigned.annotated	4.27427	2.0769	FALSE	FALSE
ANJIBAICHA14774	/	/	['GO:0035091', 'GO:0043130', 'GO:0005515']	['PF12895.10', 'PF12921.10', 'PF03704.20', 'PF03127.17', 'PF01535.23', 'PF12854.10', 'PF13041.9', 'PF13812.9', 'PF17177.7', 'PF00515.31', 'PF13414.9', 'PF13424.9', 'PF13428.9', 'PF13432.9', 'PF14559.9', 'PF07719.20', 'PF07720.15', 'PF13174.9', 'PF13176.9', 'PF19966.2']	not assigned.annotated	10.3477	0.615784	FALSE	FALSE
ANJIBAICHA14775	/	/	/	['PF05979.15', 'PF07903.14']	not assigned.annotated	1.35353	2.34458	FALSE	FALSE
ANJIBAICHA14776	/	/	/	/	not assigned.not annotated	2.22344	1.31085	FALSE	FALSE
ANJIBAICHA14777	C2C2-Dof	/	['GO:0003677', 'GO:0006355', 'GO:0061630']	['PF00628.32', 'PF02701.18', 'PF14369.9']	RNA biosynthesis.transcriptional regulation.C2C2 transcription factor superfamily.transcription factor *(DOF)	1.63431	1.53416	FALSE	FALSE
ANJIBAICHA14778	/	/	['GO:0005840', 'GO:0006412', 'GO:0003735']	['PF13046.9', 'PF20416.1', 'PF04760.18', 'PF01245.23', 'PF16695.8']	Protein biosynthesis.organelle machinery.mitochondrial ribosome biogenesis.large ribosomal subunit proteome.component *(bL19m)	8.34159	0.46061	TRUE	FALSE
ANJIBAICHA14779	/	/	['GO:0016020', 'GO:0016757']	['PF02485.24', 'PF10031.12']	not assigned.annotated	1.86615	0.793412	FALSE	FALSE
ANJIBAICHA14780	/	/	/	['PF13966.9']	not assigned.annotated	1.22621	1.6789	FALSE	FALSE
ANJIBAICHA14781	/	/	/	/	not assigned.annotated	3.39432	1.31879	FALSE	FALSE
ANJIBAICHA14782	zf-HD	/	['GO:0003677']	['PF19548.2', 'PF00046.32', 'PF04770.15']	RNA biosynthesis.transcriptional regulation.Homeobox transcription factor superfamily.zf-HD-type transcription factor	11.6942	0.984332	FALSE	FALSE
ANJIBAICHA14783	/	/	['GO:0016758', 'GO:0008194']	['PF04101.19', 'PF00201.21']	Enzyme classification.EC_2 transferases.EC_2.4 glycosyltransferase	22.8073	1.01792	FALSE	FALSE
ANJIBAICHA14784	/	/	/	['PF06813.16']	not assigned.annotated	4.53479	0.992875	TRUE	FALSE
ANJIBAICHA14785	/	/	['GO:0005247', 'GO:0016020', 'GO:0006821', 'GO:0055085']	['PF10518.12', 'PF00654.23']	Solute transport.carrier-mediated transport.anion channel / anion:proton antiporter *(CLC)	0.322045	2.07432	FALSE	FALSE
ANJIBAICHA14786	/	/	/	/	not assigned.annotated	5.94648	1.38302	FALSE	FALSE
ANJIBAICHA14787	/	/	/	['PF00571.31']	not assigned.annotated	0.659196	1.80543	FALSE	FALSE
ANJIBAICHA14788	/	/	['GO:0050661', 'GO:0004488']	['PF00106.28', 'PF13561.9', 'PF01370.24', 'PF03807.20', 'PF16363.8', 'PF08659.13', 'PF03446.18', 'PF07993.15', 'PF04321.20', 'PF02882.22']	Coenzyme metabolism.tetrahydrofolate metabolism.pterin regeneration.pterin aldehyde reductase	19.6935	0.731253	TRUE	FALSE
ANJIBAICHA14789	/	/	/	/	not assigned.not annotated	0.704466	1.13238	FALSE	FALSE
ANJIBAICHA14790	/	/	/	/	not assigned.not annotated	1.1397	1.19095	FALSE	FALSE
ANJIBAICHA14791	C3H	/	['GO:0043625', 'GO:0006260', 'GO:0046872', 'GO:0005634', 'GO:0000398']	['PF09507.13', 'PF04502.16', 'PF00642.27', 'PF18044.4', 'PF18345.4']	not assigned.annotated	7.66243	1.07397	FALSE	FALSE
ANJIBAICHA14792	/	/	['GO:0000287', 'GO:0030976']	['PF00205.25']	not assigned.annotated	3.17189	2.04271	FALSE	FALSE
ANJIBAICHA14793	/	K09919	/	['PF13480.10', 'PF04339.15', 'PF11860.11']	not assigned.annotated	6.29149	0.758783	TRUE	FALSE
ANJIBAICHA14794	/	/	/	/	not assigned.not annotated	0.598154	1.32343	FALSE	FALSE
ANJIBAICHA14795	C3H	/	['GO:0046872']	['PF00642.27', 'PF18345.4']	not assigned.annotated	7.83163	1.1951	TRUE	FALSE
ANJIBAICHA14796	/	K24273	['GO:0003723', 'GO:0046872']	['PF14114.9', 'PF00076.25', 'PF00642.27', 'PF18345.4']	not assigned.annotated	2.54509	0.701142	FALSE	TRUE
ANJIBAICHA14797	/	K01528	['GO:0005525', 'GO:0003924']	['PF13191.9', 'PF04548.19', 'PF15346.9', 'PF05302.14', 'PF01031.23', 'PF00350.26', 'PF02212.21', 'PF01926.26', 'PF00169.32', 'PF15413.9', 'PF15409.9', 'PF03193.19']	Vesicle trafficking.multi-pathway trafficking regulation.clathrin coated vesicle (CCV) machinery.CCV plasma membrane detachment.dynamin *(DRP2)	13.7714	0.89478	FALSE	FALSE
ANJIBAICHA14798	/	/	['GO:0000166', 'GO:0003677', 'GO:0005525', 'GO:0005524', 'GO:0003924']	['PF00005.30', 'PF04548.19', 'PF00350.26', 'PF01580.21', 'PF01926.26', 'PF05729.15', 'PF03193.19']	not assigned.annotated	2.1309	1.67662	FALSE	FALSE
ANJIBAICHA14799	/	/	['GO:0000166', 'GO:0003677', 'GO:0005525', 'GO:0005524', 'GO:0003924']	['PF13191.9', 'PF04548.19', 'PF05302.14', 'PF01031.23', 'PF00350.26', 'PF01580.21', 'PF01926.26', 'PF03193.19']	Vesicle trafficking.multi-pathway trafficking regulation.clathrin coated vesicle (CCV) machinery.CCV plasma membrane detachment.dynamin *(DRP2)	6.90675	1.50681	FALSE	FALSE
ANJIBAICHA14800	/	/	/	/	Enzyme classification.EC_2 transferases.EC_2.1 transferase transferring one-carbon group	2.24039	1.22147	FALSE	FALSE
ANJIBAICHA14801	/	/	['GO:0008168']	['PF08242.15', 'PF10294.12', 'PF13649.9', 'PF13847.9', 'PF13679.9', 'PF05175.17']	not assigned.annotated	2.64942	1.45518	FALSE	FALSE
ANJIBAICHA14802	/	/	['GO:0009058', 'GO:0030170']	['PF00155.24']	Enzyme classification.EC_2 transferases.EC_2.1 transferase transferring one-carbon group	1.24294	0.815458	TRUE	FALSE
ANJIBAICHA14803	/	K12854	['GO:0003677', 'GO:0003676', 'GO:0005524', 'GO:0004386', 'GO:0016787']	['PF13086.9', 'PF13245.9', 'PF13401.9', 'PF12775.10', 'PF00270.32', 'PF00271.34', 'PF18149.4', 'PF20470.1', 'PF02562.19', 'PF04851.18', 'PF02889.19', 'PF00437.23']	RNA processing.pre-RNA splicing.MAC/NTC spliceosome-associated complex.core components.RNA helicase component *(MAC14/Brr2)	7.30803	0.451472	TRUE	FALSE
ANJIBAICHA14804	/	/	['GO:0005515', 'GO:0004864', 'GO:0043666', 'GO:0009966']	['PF04979.17', 'PF13855.9']	not assigned.annotated	8.60222	1.23394	FALSE	FALSE
ANJIBAICHA14805	/	/	/	/	not assigned.annotated	17.938	1.21839	FALSE	FALSE
ANJIBAICHA14806	/	/	/	/	not assigned.annotated	15.2307	1.00475	FALSE	FALSE
ANJIBAICHA14807	/	/	['GO:0007165']	['PF08937.14', 'PF01582.23', 'PF13676.9']	External stimuli response.pathogen.effector-triggered immunity (ETI) machinery.TNL-mediated effector-triggered immunity.effector receptor *(NLR)	5.0714	0.903984	TRUE	FALSE
ANJIBAICHA14808	/	/	['GO:0043531', 'GO:0004864', 'GO:0043666', 'GO:0016887', 'GO:0009966', 'GO:0005524']	['PF00004.32', 'PF13173.9', 'PF13191.9', 'PF13238.9', 'PF13401.9', 'PF13671.9', 'PF00005.30', 'PF04979.17', 'PF05729.15', 'PF00931.25']	not assigned.annotated	4.85541	0.873898	TRUE	FALSE
ANJIBAICHA14809	/	/	['GO:0005515']	['PF20160.2', 'PF00560.36', 'PF12799.10', 'PF13516.9', 'PF13855.9']	not assigned.annotated	3.62518	1.01456	FALSE	FALSE
ANJIBAICHA14810	/	/	/	['PF06813.16']	Solute transport.carrier-mediated transport.MFS superfamily.UMF23-type solute transporter	2.77325	0.798607	TRUE	FALSE
ANJIBAICHA14811	/	/	['GO:0005515']	['PF00560.36', 'PF12799.10', 'PF13516.9', 'PF13855.9']	not assigned.annotated	2.09928	1.97891	FALSE	FALSE
ANJIBAICHA14812	/	/	/	['PF20160.2']	not assigned.annotated	2.88816	2.45079	FALSE	FALSE
ANJIBAICHA14813	/	/	/	/	not assigned.annotated	0.253629	1.67463	FALSE	FALSE
ANJIBAICHA14814	/	/	['GO:0043531']	['PF00931.25']	not assigned.annotated	1.68318	2.19916	FALSE	FALSE
ANJIBAICHA14815	/	/	['GO:0043531', 'GO:0034220', 'GO:0019028', 'GO:0007165', 'GO:0046961', 'GO:0016887', 'GO:0005524']	['PF00004.32', 'PF13173.9', 'PF13191.9', 'PF13207.9', 'PF13238.9', 'PF13401.9', 'PF00005.30', 'PF01990.20', 'PF01637.21', 'PF05073.15', 'PF08937.14', 'PF19353.2', 'PF05729.15', 'PF00931.25', 'PF01582.23', 'PF13676.9']	External stimuli response.pathogen.effector-triggered immunity (ETI) machinery.TNL-mediated effector-triggered immunity.effector receptor *(NLR)	1.01134	1.61697	FALSE	FALSE
ANJIBAICHA14816	/	/	/	/	not assigned.annotated	6.32017	1.94775	FALSE	FALSE
ANJIBAICHA14817	/	/	/	['PF15529.9']	Solute transport.carrier-mediated transport.APC superfamily.AAAP family.solute transporter *(AAAP)	2.07494	0.789373	FALSE	FALSE
ANJIBAICHA14818	/	/	/	/	not assigned.annotated	4.17705	1.57847	FALSE	FALSE
ANJIBAICHA14819	/	/	/	/	not assigned.not annotated	9.55888	0.746243	FALSE	FALSE
ANJIBAICHA14820	/	/	['GO:0005524', 'GO:0004672', 'GO:0006468']	['PF03109.19', 'PF01636.26', 'PF06293.17', 'PF14531.9', 'PF00069.28', 'PF17667.4', 'PF07714.20']	Enzyme classification.EC_2 transferases.EC_2.7 transferase transferring phosphorus-containing group	4.91339	0.447907	TRUE	FALSE
ANJIBAICHA14821	/	K01759	/	['PF14506.9', 'PF00903.28', 'PF12681.10', 'PF13468.9', 'PF13669.9', 'PF18029.4']	Enzyme classification.EC_4 lyases.EC_4.4 carbon-sulfur lyase	32.5846	0.994151	TRUE	FALSE
ANJIBAICHA14822	/	/	['GO:0003824', 'GO:0009116']	['PF01048.23']	not assigned.annotated	1.27664	2.41283	FALSE	FALSE
ANJIBAICHA14823	/	/	['GO:0016020', 'GO:0022857', 'GO:0055085']	['PF07690.19', 'PF00083.27']	Solute transport.carrier-mediated transport.MFS superfamily.SP family.hexose transporter *(SGB/GlcT)	13.7658	0.549356	TRUE	FALSE
ANJIBAICHA14824	/	/	['GO:0097602', 'GO:0046872', 'GO:0008270', 'GO:0005680', 'GO:0061630', 'GO:0031145']	['PF07667.14', 'PF13273.9', 'PF12861.10', 'PF00097.28', 'PF13923.9', 'PF12678.10', 'PF17123.8', 'PF13639.9', 'PF14634.9', 'PF13445.9']	not assigned.annotated	0.755983	2.05478	TRUE	FALSE
ANJIBAICHA14825	/	/	/	/	not assigned.annotated	1.2829	1.45311	TRUE	FALSE
ANJIBAICHA14826	/	/	/	/	not assigned.annotated	1.22907	1.5502	FALSE	FALSE
ANJIBAICHA14827	/	/	/	/	not assigned.not annotated	3.67459	2.18424	FALSE	FALSE
ANJIBAICHA14828	/	/	/	/	not assigned.not annotated	0.552879	1.213	FALSE	FALSE
ANJIBAICHA14829	/	/	['GO:0005515']	['PF07893.16', 'PF01344.28', 'PF13964.9']	not assigned.not annotated	4.99291	0.596583	FALSE	FALSE
ANJIBAICHA14830	/	/	['GO:0003677']	['PF02892.18']	not assigned.annotated	0.653517	0.951921	FALSE	FALSE
ANJIBAICHA14831	/	/	/	['PF17984.4']	Cell division.DNA replication.telomere replication.telomerase ribonucleoprotein complex.reverse transcriptase protein component *(TERT)	0.729705	1.36602	TRUE	FALSE
ANJIBAICHA14832	/	K11126	['GO:0003964']	['PF00078.30', 'PF12009.11']	Enzyme classification.EC_2 transferases.EC_2.7 transferase transferring phosphorus-containing group	1.13987	0.72527	TRUE	FALSE
ANJIBAICHA14833	/	/	/	['PF15508.9', 'PF17917.4', 'PF17919.4']	not assigned.annotated	0.232892	2.06864	FALSE	FALSE
ANJIBAICHA14834	/	K15190	['GO:0006400', 'GO:0006396', 'GO:0008168', 'GO:0008176', 'GO:0008173']	['PF06859.15', 'PF02353.23', 'PF08241.15', 'PF08242.15', 'PF12847.10', 'PF13489.9', 'PF13649.9', 'PF13847.9', 'PF02390.20', 'PF05175.17', 'PF06325.16', 'PF05958.14']	not assigned.annotated	9.8233	0.810085	TRUE	FALSE
ANJIBAICHA14835	/	/	/	/	not assigned.annotated	7.64295	0.998376	FALSE	FALSE
ANJIBAICHA14836	/	/	/	/	not assigned.not annotated	9.0821	2.22674	FALSE	FALSE
ANJIBAICHA14837	/	/	/	/	not assigned.annotated	1.25524	1.15543	FALSE	FALSE
ANJIBAICHA14838	/	/	/	/	not assigned.annotated	3.40921	1.64049	FALSE	FALSE
ANJIBAICHA14839	/	/	['GO:0019028', 'GO:0005198']	['PF00844.21']	not assigned.annotated	0.796187	1.41135	FALSE	FALSE
ANJIBAICHA14840	/	/	['GO:0046983']	['PF00010.29']	RNA biosynthesis.transcriptional regulation.bHLH-type transcription factor	3.27642	0.866207	TRUE	FALSE
ANJIBAICHA14841	/	/	/	/	not assigned.annotated	0.238109	2.87248	TRUE	FALSE
ANJIBAICHA14842	/	/	['GO:0046983']	['PF00010.29']	RNA biosynthesis.transcriptional regulation.bHLH-type transcription factor	2.34638	1.6947	TRUE	FALSE
ANJIBAICHA14843	AUX/IAA	/	/	['PF02309.19', 'PF09690.13']	Phytohormone action.auxin.perception and signal transduction.transcriptional repressor *(IAA/AUX)	20.3593	0.893183	TRUE	FALSE
ANJIBAICHA14844	/	K18914	['GO:0016491']	['PF07992.17']	Coenzyme metabolism.iron-sulfur cluster assembly machinery.mitochondrial ISC system.assembly phase.adrenodoxin oxidoreductase *(FDXR)	12.9036	0.600974	FALSE	FALSE
ANJIBAICHA14845	/	K18914	['GO:0016491']	['PF07992.17']	Coenzyme metabolism.iron-sulfur cluster assembly machinery.mitochondrial ISC system.assembly phase.adrenodoxin oxidoreductase *(FDXR)	19.1358	0.791816	FALSE	FALSE
ANJIBAICHA14846	/	K03013	['GO:0009307', 'GO:0006412', 'GO:0003677', 'GO:0006260', 'GO:0008408', 'GO:0003899', 'GO:0004519', 'GO:0006351', 'GO:0005840', 'GO:0003735']	['PF07733.15', 'PF04471.15', 'PF08479.14', 'PF00410.22', 'PF01191.22', 'PF03871.17']	RNA biosynthesis.DNA-dependent RNA polymerase complexes.RNA polymerase V complex.component *(NRPE5)	29.1023	0.709148	TRUE	FALSE
ANJIBAICHA14847	/	/	/	/	not assigned.annotated	29.4391	1.29823	FALSE	FALSE
ANJIBAICHA14848	/	/	/	/	not assigned.annotated	3.41742	3.79354	FALSE	FALSE
ANJIBAICHA14849	/	/	/	/	not assigned.annotated	0.896223	1.23916	FALSE	FALSE
ANJIBAICHA14850	/	/	/	['PF00027.32']	not assigned.annotated	0.92498	1.41086	FALSE	FALSE
ANJIBAICHA14851	/	/	/	['PF00027.32']	Solute transport.channels.VIC superfamily.voltage-gated potassium cation channel *(AKT/SKOR/GORK)	2.59573	1.31084	FALSE	FALSE
ANJIBAICHA14852	/	/	/	['PF20400.1', 'PF00027.32']	Solute transport.channels.VIC superfamily.voltage-gated potassium cation channel *(AKT/SKOR/GORK)	1.11208	1.03577	FALSE	FALSE
ANJIBAICHA14853	/	/	/	['PF20400.1', 'PF00027.32']	Solute transport.channels.VIC superfamily.voltage-gated potassium cation channel *(AKT/SKOR/GORK)	0.551079	1.34338	FALSE	FALSE
ANJIBAICHA14854	/	K10901	['GO:0008883', 'GO:0033014', 'GO:0050661', 'GO:0003676', 'GO:0005524']	['PF00270.32', 'PF19353.2', 'PF00745.23', 'PF00271.34', 'PF16124.8']	not assigned.annotated	1.46469	0.511273	TRUE	FALSE
ANJIBAICHA14855	/	/	/	/	not assigned.not annotated	0.538074	1.93899	FALSE	TRUE
ANJIBAICHA14856	/	/	/	/	not assigned.annotated	0.136257	1.4086	FALSE	FALSE
ANJIBAICHA14857	/	/	/	/	not assigned.not annotated	1.18699	2.00266	FALSE	TRUE
ANJIBAICHA14858	/	/	/	/	not assigned.annotated	0.392166	0.926922	FALSE	FALSE
ANJIBAICHA14859	/	/	['GO:0004190', 'GO:0006508']	['PF09668.13', 'PF13650.9', 'PF05585.15', 'PF13975.9', 'PF12384.11', 'PF08284.14']	not assigned.annotated	1.62053	2.36185	FALSE	FALSE
ANJIBAICHA14860	/	/	['GO:0004506', 'GO:0016020', 'GO:0050660']	['PF19658.2', 'PF08491.13']	not assigned.annotated	36.3517	1.51975	FALSE	FALSE
ANJIBAICHA14861	/	/	/	/	not assigned.annotated	0.463856	2.16436	FALSE	FALSE
ANJIBAICHA14862	/	/	/	/	not assigned.annotated	2.142	2.64242	FALSE	TRUE
ANJIBAICHA14863	/	/	['GO:0015074']	['PF13976.9', 'PF00665.29']	not assigned.annotated	0.490451	1.86432	FALSE	FALSE
ANJIBAICHA14864	/	K13121	/	['PF09725.12']	not assigned.annotated	8.55738	1.06982	FALSE	FALSE
ANJIBAICHA14865	PHD	/	['GO:0016747']	['PF00583.28', 'PF13673.10', 'PF05641.15', 'PF08445.13', 'PF00628.32', 'PF16744.8']	not assigned.annotated	1.32815	1.00087	TRUE	FALSE
ANJIBAICHA14866	/	K16609	['GO:0005515', 'GO:0036211']	['PF12799.10', 'PF13855.9', 'PF03133.18']	not assigned.annotated	2.69452	0.653729	TRUE	FALSE
ANJIBAICHA14867	/	/	/	/	not assigned.annotated	2.38321	2.16905	FALSE	TRUE
ANJIBAICHA14868	/	/	/	/	not assigned.not annotated	0.16375	1.44506	FALSE	FALSE
ANJIBAICHA14869	/	/	['GO:0003677', 'GO:0015074', 'GO:0005515']	['PF03478.21', 'PF00646.36', 'PF12937.10', 'PF07646.18', 'PF02899.20']	not assigned.annotated	3.70272	0.511433	TRUE	FALSE
ANJIBAICHA14870	/	/	/	['PF18593.4']	not assigned.annotated	0.351986	1.9805	FALSE	FALSE
ANJIBAICHA14871	/	/	['GO:0016844', 'GO:0005515', 'GO:0009058']	['PF01436.24', 'PF08450.15', 'PF20067.2', 'PF03088.19', 'PF14517.9']	Enzyme classification.EC_4 lyases.EC_4.3 carbon-nitrogen lyase	18.4143	0.594844	FALSE	FALSE
ANJIBAICHA14872	/	/	/	['PF03732.20', 'PF19259.2']	not assigned.annotated	0.602395	1.65024	FALSE	FALSE
ANJIBAICHA14873	/	/	/	['PF04756.16']	not assigned.annotated	0.890239	1.11202	FALSE	TRUE
ANJIBAICHA14874	/	/	/	/	not assigned.not annotated	4.72942	0.977743	FALSE	FALSE
ANJIBAICHA14875	/	/	['GO:0005515']	['PF00514.26', 'PF04826.16', 'PF02985.25', 'PF13646.9', 'PF13513.9', 'PF05804.15', 'PF14726.9', 'PF12783.10']	Protein homeostasis.ubiquitin-proteasome system.ubiquitin-fold protein conjugation.U-Box E3 ubiquitin ligase activities.group-II.E3 ubiquitin ligase *(SAUL)	2.2107	0.594327	FALSE	FALSE
ANJIBAICHA14876	/	/	/	['PF13646.9']	not assigned.annotated	2.39275	0.829774	FALSE	FALSE
ANJIBAICHA14877	/	/	['GO:0006269']	['PF04104.17']	not assigned.annotated	1.03443	1.7136	FALSE	FALSE
ANJIBAICHA14878	/	/	['GO:0016020', 'GO:0006383', 'GO:0006310', 'GO:0042138', 'GO:0030001', 'GO:0004190', 'GO:0007005', 'GO:0016485', 'GO:0006874', 'GO:0005789', 'GO:0055085', 'GO:0032865', 'GO:0032007', 'GO:0015031', 'GO:0046873', 'GO:0005219']	['PF14957.9', 'PF19439.2', 'PF15928.8', 'PF15771.8', 'PF12519.11', 'PF07767.14', 'PF03666.16', 'PF07222.15', 'PF01080.20', 'PF11705.11', 'PF17875.4', 'PF06459.15', 'PF03839.19', 'PF02535.25']	not assigned.not annotated	14.4378	1.04763	FALSE	FALSE
ANJIBAICHA14879	/	/	/	/	not assigned.annotated	2.21705	1.26046	FALSE	FALSE
ANJIBAICHA14880	/	/	/	['PF07727.17']	not assigned.annotated	0.7137	1.33479	FALSE	FALSE
ANJIBAICHA14881	/	/	['GO:0016592']	['PF13779.9', 'PF11568.11', 'PF03732.20', 'PF19259.2']	not assigned.not annotated	1.84454	1.32611	FALSE	FALSE
ANJIBAICHA14882	/	K00465	['GO:0016702']	['PF03055.18']	Enzyme classification.EC_1 oxidoreductases.EC_1.13 oxidoreductase acting on single donor with incorporation of molecular oxygen (oxygenase)	55.5579	0.834339	FALSE	FALSE
ANJIBAICHA14883	/	/	['GO:0060964']	['PF13017.9', 'PF14958.9']	not assigned.annotated	1.4947	0.547531	FALSE	FALSE
ANJIBAICHA14884	/	/	/	/	not assigned.annotated	0.80822	1.42271	FALSE	FALSE
ANJIBAICHA14885	/	/	['GO:0000166', 'GO:0008033', 'GO:0016879', 'GO:0072686', 'GO:0005524', 'GO:0005737', 'GO:0042729']	['PF08649.13', 'PF03732.20', 'PF14223.9', 'PF11734.11', 'PF14690.9']	not assigned.annotated	13.6347	2.54735	FALSE	FALSE
ANJIBAICHA14886	/	/	/	['PF13976.9']	not assigned.annotated	1.66368	1.53975	FALSE	FALSE
ANJIBAICHA14887	/	/	/	/	not assigned.annotated	1.07847	1.50913	FALSE	FALSE
ANJIBAICHA14888	/	/	/	/	not assigned.annotated	1.54878	1.09575	FALSE	FALSE
ANJIBAICHA14889	/	/	/	/	not assigned.annotated	13.5436	1.62822	FALSE	FALSE
ANJIBAICHA14890	/	/	['GO:0006812', 'GO:0008324']	['PF01769.19']	not assigned.not annotated	12.5108	1.39647	FALSE	FALSE
ANJIBAICHA14891	SBP	/	['GO:0003677']	['PF03110.17']	RNA biosynthesis.transcriptional regulation.SBP-type transcription factor	8.41989	0.796308	TRUE	FALSE
ANJIBAICHA14892	/	/	/	['PF04054.18']	not assigned.annotated	1.55817	1.41318	FALSE	FALSE
ANJIBAICHA14893	/	/	/	/	not assigned.annotated	12.1296	0.75552	FALSE	FALSE
ANJIBAICHA14894	bZIP	K14431	['GO:0006412', 'GO:0003677', 'GO:0006355', 'GO:0006351', 'GO:0043565', 'GO:0003700', 'GO:0005840', 'GO:0003735']	['PF00170.24', 'PF07716.18', 'PF03131.20', 'PF14144.9', 'PF01618.19', 'PF01632.22']	External stimuli response.pathogen.defense mechanisms.systemic acquired resistance (SAR).NPR1-interactive transcription factor *(TGA)	6.00892	0.593335	TRUE	FALSE
ANJIBAICHA14895	/	/	/	/	not assigned.annotated	1.05011	1.21182	FALSE	FALSE
ANJIBAICHA14896	/	/	/	['PF07727.17']	not assigned.annotated	3.72093	1.95194	FALSE	FALSE
ANJIBAICHA14897	/	/	/	['PF14244.9']	not assigned.annotated	6.95847	1.66905	FALSE	FALSE
ANJIBAICHA14898	/	/	/	/	Lipid metabolism.fatty acid metabolism.acetyl-CoA carboxylation.polymeric acetyl-CoA carboxylase complex.regulatory protein *(CTI)	0.799791	1.3194	FALSE	FALSE
ANJIBAICHA14899	/	K11338	['GO:0008134', 'GO:0009378', 'GO:0000723', 'GO:0006310', 'GO:0016301', 'GO:0003677', 'GO:0006260', 'GO:0006281', 'GO:0006355', 'GO:0016887', 'GO:0005524', 'GO:0003678', 'GO:0016787', 'GO:0002949']	['PF00004.32', 'PF13191.9', 'PF13207.9', 'PF13238.9', 'PF13245.9', 'PF13401.9', 'PF13481.9', 'PF13604.9', 'PF07728.17', 'PF12775.10', 'PF06745.16', 'PF20030.2', 'PF00808.26', 'PF03796.18', 'PF09848.12', 'PF07088.14', 'PF01078.24', 'PF05729.15', 'PF05970.17', 'PF04851.18', 'PF05496.15', 'PF00158.29', 'PF06068.16', 'PF17856.4', 'PF02367.20', 'PF06414.15']	Chromatin organisation.nucleosome remodeling.SWR1 chromatin remodeling complex.helicase component *(RVB)	7.58722	0.669469	TRUE	FALSE
ANJIBAICHA14900	/	/	/	/	not assigned.annotated	1.70373	1.23067	FALSE	FALSE
ANJIBAICHA14901	/	/	/	['PF12530.11', 'PF13343.9']	not assigned.annotated	2.99474	0.586733	FALSE	FALSE
ANJIBAICHA14902	/	/	/	['PF18812.4']	not assigned.annotated	5.1502	1.64008	FALSE	FALSE
ANJIBAICHA14903	/	/	/	['PF17109.8', 'PF00078.30']	not assigned.annotated	2.19373	1.18603	FALSE	FALSE
ANJIBAICHA14904	/	/	['GO:0016020']	['PF13829.9', 'PF01679.20']	not assigned.annotated	74.8499	0.770356	FALSE	FALSE
ANJIBAICHA14905	/	/	['GO:0008270', 'GO:0005515']	['PF03108.18', 'PF05161.16', 'PF10551.12', 'PF00564.27', 'PF04434.20']	not assigned.annotated	2.18754	0.482383	TRUE	FALSE
ANJIBAICHA14906	/	/	/	/	not assigned.annotated	0.228601	3.17509	FALSE	FALSE
ANJIBAICHA14907	/	/	/	/	Lipid metabolism.phytosterol metabolism.phytosterol esterification.acyl-CoA:cholesterol acyltransferase	1.02884	0.739627	FALSE	FALSE
ANJIBAICHA14908	/	K01304	/	['PF01470.20']	Protein homeostasis.proteolysis.cysteine-type peptidase activities.C15-class pyrrolidone-carboxylate peptidase	11.4597	0.648286	TRUE	FALSE
ANJIBAICHA14909	C3H	K13152	['GO:0046872', 'GO:0008270']	['PF02748.18', 'PF16131.8', 'PF17447.5', 'PF13894.9', 'PF12171.11', 'PF00642.27', 'PF14608.9', 'PF18044.4', 'PF06220.15', 'PF18345.4']	RNA processing.pre-RNA splicing.U12-type minor spliceosome.U11/U12 snRNP complex.component *(U11/U12-20K)	7.90669	0.964636	FALSE	FALSE
ANJIBAICHA14910	/	K00924	['GO:0005524', 'GO:0004672', 'GO:0006468']	['PF01636.26', 'PF01633.23', 'PF00069.28', 'PF07714.20']	Enzyme classification.EC_2 transferases.EC_2.7 transferase transferring phosphorus-containing group	16.77	0.628797	TRUE	FALSE
ANJIBAICHA14911	/	/	/	/	not assigned.annotated	1.39888	1.27873	FALSE	FALSE
ANJIBAICHA14912	/	/	/	['PF00078.30']	not assigned.not annotated	1.09679	1.25989	FALSE	FALSE
ANJIBAICHA14913	/	/	/	/	not assigned.annotated	8.34519	1.30052	FALSE	FALSE
ANJIBAICHA14914	/	/	/	/	not assigned.annotated	1.48034	1.29025	FALSE	FALSE
ANJIBAICHA14915	/	/	/	['PF00078.30']	not assigned.not annotated	0.881424	1.04365	FALSE	FALSE
ANJIBAICHA14916	/	/	/	/	not assigned.annotated	2.79994	1.38113	FALSE	FALSE
ANJIBAICHA14917	/	/	['GO:0019028', 'GO:0005102', 'GO:0051258', 'GO:0005198', 'GO:0005577', 'GO:0019031', 'GO:0030168', 'GO:0007030']	['PF04513.15', 'PF07889.15', 'PF19940.2', 'PF06818.18', 'PF08702.13', 'PF09787.12', 'PF13874.9']	Cytoskeleton organisation.nuclear dynamics.nuclear shape determination.regulatory factor *(NEAP)	21.3327	1.29189	TRUE	FALSE
ANJIBAICHA14918	/	/	/	['PF12773.10', 'PF00628.32', 'PF16485.8', 'PF13901.9']	not assigned.annotated	2.74181	0.610196	TRUE	FALSE
ANJIBAICHA14919	/	/	/	['PF12773.10', 'PF00628.32', 'PF16485.8', 'PF13901.9']	not assigned.annotated	1.27596	0.818964	TRUE	FALSE
ANJIBAICHA14920	/	/	/	['PF03807.20']	not assigned.annotated	8.03966	0.939481	FALSE	FALSE
ANJIBAICHA14921	/	K17573	['GO:0004540']	['PF01936.21', 'PF14418.9']	not assigned.annotated	3.54495	0.617491	TRUE	FALSE
ANJIBAICHA14922	/	/	/	/	not assigned.annotated	0.756458	2.22087	TRUE	FALSE
ANJIBAICHA14923	/	/	['GO:0004553', 'GO:0005975']	['PF00332.21', 'PF07983.16']	Enzyme classification.EC_3 hydrolases.EC_3.2 glycosylase	1.95875	1.25445	TRUE	FALSE
ANJIBAICHA14924	/	/	/	['PF07983.16']	not assigned.annotated	0.879937	1.78767	TRUE	FALSE
ANJIBAICHA14925	/	/	/	['PF05380.16', 'PF17917.4', 'PF17919.4']	not assigned.annotated	0.356327	2.03796	FALSE	FALSE
ANJIBAICHA14926	/	/	/	/	not assigned.annotated	0.37727	1.79428	FALSE	FALSE
ANJIBAICHA14927	/	/	/	['PF00574.26']	Enzyme classification.EC_3 hydrolases.EC_3.4 hydrolase acting on peptide bond (peptidase)	7613.36	1.39195	FALSE	FALSE
ANJIBAICHA14928	/	/	/	['PF09846.12']	not assigned.annotated	2.279	1.5088	FALSE	FALSE
ANJIBAICHA14929	/	/	/	/	not assigned.annotated	6.10999	2.30424	FALSE	FALSE
ANJIBAICHA14930	/	/	/	/	not assigned.annotated	3.36374	1.28123	FALSE	FALSE
ANJIBAICHA14931	/	/	/	/	not assigned.not annotated	0.69577	1.0712	FALSE	FALSE
ANJIBAICHA14932	/	/	['GO:0015074']	['PF00665.29']	not assigned.annotated	0.379224	1.7853	TRUE	FALSE
ANJIBAICHA14933	/	K00940	/	['PF00334.22']	Enzyme classification.EC_2 transferases.EC_2.7 transferase transferring phosphorus-containing group	41.5363	0.65864	TRUE	FALSE
ANJIBAICHA14934	/	/	/	/	not assigned.not annotated	5.04872	2.32244	FALSE	FALSE
ANJIBAICHA14935	/	/	/	/	not assigned.annotated	27.4434	0.555671	FALSE	TRUE
ANJIBAICHA14936	/	/	/	/	not assigned.annotated	0.365878	2.22604	FALSE	TRUE
ANJIBAICHA14937	/	/	['GO:0003723']	['PF11608.11', 'PF05616.16', 'PF14605.9', 'PF00076.25', 'PF08777.14', 'PF13893.9', 'PF16367.8']	not assigned.annotated	14.39	0.57127	TRUE	FALSE
ANJIBAICHA14938	/	/	/	['PF03407.19']	not assigned.annotated	2.71455	0.844094	TRUE	FALSE
ANJIBAICHA14939	/	/	['GO:0003723']	['PF08206.14', 'PF00076.25']	not assigned.annotated	0.235782	1.83667	FALSE	FALSE
ANJIBAICHA14940	/	/	/	/	not assigned.annotated	1.94859	1.05209	FALSE	FALSE
ANJIBAICHA14941	/	/	/	['PF14111.9', 'PF17303.5']	not assigned.annotated	0.531297	1.51817	FALSE	FALSE
ANJIBAICHA14942	/	K03574	/	['PF00293.31']	Coenzyme metabolism.tetrahydrofolate metabolism.pterin biosynthesis.Nudix-type hydrolase	9.89833	1.48954	TRUE	FALSE
ANJIBAICHA14943	/	/	/	['PF12710.10', 'PF13419.9', 'PF00702.29', 'PF13344.9']	not assigned.annotated	0.659964	1.18764	TRUE	FALSE
ANJIBAICHA14944	/	/	/	/	not assigned.annotated	40.3798	1.51858	FALSE	FALSE
ANJIBAICHA14945	/	K18749	/	['PF09532.13', 'PF12701.10', 'PF14438.9']	RNA processing.RNA homeostasis.mRNA deadenylation-dependent decay.mRNA decapping complex.regulatory component *(DCP5)	7.86216	0.578489	TRUE	FALSE
ANJIBAICHA14946	/	/	/	['PF00077.23']	not assigned.annotated	0.987293	1.75794	FALSE	FALSE
ANJIBAICHA14947	/	/	['GO:0016491']	['PF07892.14', 'PF02668.19']	not assigned.annotated	0.686371	1.35914	TRUE	FALSE
ANJIBAICHA14948	/	/	/	/	not assigned.not annotated	0.666896	2.39604	FALSE	FALSE
ANJIBAICHA14949	/	/	/	['PF17917.4', 'PF17919.4', 'PF00078.30']	not assigned.annotated	0.662645	1.15174	FALSE	FALSE
ANJIBAICHA14950	/	/	['GO:0008270', 'GO:0003676']	['PF00098.26', 'PF13917.9', 'PF14392.9', 'PF14787.9', 'PF15288.9']	not assigned.annotated	2.84925	2.06819	FALSE	FALSE
ANJIBAICHA14951	/	/	/	/	not assigned.annotated	0.759784	1.40451	FALSE	FALSE
ANJIBAICHA14952	/	/	/	['PF01107.21']	not assigned.annotated	1.96695	1.50108	FALSE	FALSE
ANJIBAICHA14953	/	/	/	['PF16958.8']	not assigned.annotated	2.80051	1.71646	FALSE	FALSE
ANJIBAICHA14954	/	/	['GO:0005524', 'GO:0140662']	['PF11559.11', 'PF01519.19', 'PF13863.9', 'PF06818.18', 'PF00012.23', 'PF09744.12', 'PF12072.11', 'PF15136.9', 'PF15092.9']	not assigned.annotated	1.80781	1.17166	FALSE	FALSE
ANJIBAICHA14955	/	/	/	/	not assigned.annotated	1.15974	1.14226	FALSE	FALSE
ANJIBAICHA14956	/	/	['GO:0008855']	['PF09736.12', 'PF02601.18', 'PF16046.8', 'PF15655.9', 'PF15871.8', 'PF13874.9', 'PF12999.10', 'PF12072.11']	not assigned.annotated	6.47911	1.79903	FALSE	FALSE
ANJIBAICHA14957	/	/	['GO:0006915', 'GO:0005739', 'GO:0003677', 'GO:0006919', 'GO:0046961', 'GO:1902600', 'GO:0033179']	['PF16326.8', 'PF07889.15', 'PF16559.8', 'PF05064.16', 'PF09057.13', 'PF08286.14', 'PF12718.10', 'PF01496.22']	Cytoskeleton organisation.nuclear dynamics.nuclear shape determination.lamin-like protein *(CRWN)	2.7674	1.18643	FALSE	FALSE
ANJIBAICHA14958	/	/	/	/	not assigned.annotated	2.98332	1.56887	FALSE	FALSE
ANJIBAICHA14959	/	/	/	['PF03978.16', 'PF05309.14']	Cytoskeleton organisation.nuclear dynamics.nuclear shape determination.lamin-like protein *(CRWN)	2.88642	1.11353	FALSE	FALSE
ANJIBAICHA14960	/	/	/	['PF16101.8']	not assigned.annotated	4.62012	3.51719	FALSE	FALSE
ANJIBAICHA14961	/	/	['GO:0003677', 'GO:0009307', 'GO:0009036']	['PF08135.14', 'PF09573.13']	not assigned.not annotated	3.2473	3.50374	FALSE	FALSE
ANJIBAICHA14962	/	/	['GO:0005515']	['PF00560.36', 'PF12799.10', 'PF13516.9', 'PF13855.9', 'PF14580.9']	not assigned.annotated	4.02621	3.18922	FALSE	FALSE
ANJIBAICHA14963	/	/	['GO:0005515']	['PF00560.36', 'PF12799.10', 'PF13516.9', 'PF13855.9']	not assigned.annotated	2.30802	2.24587	TRUE	FALSE
ANJIBAICHA14964	/	/	/	/	Enzyme classification.EC_3 hydrolases.EC_3.4 hydrolase acting on peptide bond (peptidase)	33.5417	1.14464	FALSE	FALSE
ANJIBAICHA14965	/	/	/	/	not assigned.not annotated	3.95515	1.70732	FALSE	TRUE
ANJIBAICHA14966	/	/	['GO:0008121']	['PF02921.17']	not assigned.annotated	1.55226	1.40643	FALSE	FALSE
ANJIBAICHA14967	/	/	['GO:0009236', 'GO:0016620', 'GO:0006694', 'GO:0051287', 'GO:0003854', 'GO:0016616', 'GO:0016994']	['PF01073.22', 'PF02571.17', 'PF01370.24', 'PF16363.8', 'PF13460.9', 'PF05368.16', 'PF01118.27']	Enzyme classification.EC_1 oxidoreductases.EC_1.3 oxidoreductase acting on CH-CH group of donor	507.491	1.05477	TRUE	FALSE
ANJIBAICHA14968	/	/	/	/	not assigned.not annotated	15.5925	1.91204	FALSE	FALSE
ANJIBAICHA14969	bHLH	/	['GO:0046983']	['PF16632.8', 'PF00010.29']	RNA biosynthesis.transcriptional regulation.bHLH-type transcription factor	2.25957	1.26621	TRUE	FALSE
ANJIBAICHA14970	/	/	/	['PF00107.29', 'PF14381.9']	not assigned.annotated	10.8386	1.00079	FALSE	FALSE
ANJIBAICHA14971	/	/	['GO:0008964', 'GO:0015977', 'GO:0006099']	['PF00311.20']	not assigned.annotated	1.18076	1.60212	FALSE	FALSE
ANJIBAICHA14972	/	/	['GO:0005524', 'GO:0004672', 'GO:0006468']	['PF03109.19', 'PF01636.26', 'PF14531.9', 'PF00069.28', 'PF07714.20']	Enzyme classification.EC_2 transferases.EC_2.7 transferase transferring phosphorus-containing group	48.0845	1.04778	FALSE	TRUE
ANJIBAICHA14973	/	/	['GO:0008964', 'GO:0015977', 'GO:0006099']	['PF00311.20']	not assigned.annotated	0.544986	1.72961	FALSE	FALSE
ANJIBAICHA14974	/	/	/	['PF18086.4']	not assigned.not annotated	18.053	1.3977	FALSE	FALSE
ANJIBAICHA14975	/	/	['GO:0008964', 'GO:0015977', 'GO:0006099']	['PF00311.20']	not assigned.annotated	1.05305	2.12031	FALSE	FALSE
ANJIBAICHA14976	/	/	['GO:0008964', 'GO:0015977', 'GO:0006099']	['PF00311.20']	not assigned.annotated	2.79971	2.28211	FALSE	FALSE
ANJIBAICHA14977	/	/	/	['PF01966.25', 'PF13328.9']	Multi-process regulation.ppGpp (hyperphosphorylated guanylate) signalling.bifunctional ppGpp synthetase and hydrolase *(RSH)	2.16643	0.893193	FALSE	FALSE
ANJIBAICHA14978	/	/	/	['PF07854.15']	not assigned.not annotated	14.1203	1.3437	FALSE	FALSE
ANJIBAICHA14979	/	/	/	/	not assigned.annotated	5.56421	2.63689	FALSE	FALSE
ANJIBAICHA14980	/	/	/	['PF13328.9', 'PF05015.16']	not assigned.annotated	1.98506	0.762313	FALSE	FALSE
ANJIBAICHA14981	/	/	/	/	not assigned.annotated	2.4052	2.18783	FALSE	FALSE
ANJIBAICHA14982	/	/	/	['PF13976.9']	not assigned.annotated	1.02831	2.47812	FALSE	FALSE
ANJIBAICHA14983	/	/	/	/	not assigned.annotated	0.828037	1.71375	FALSE	FALSE
ANJIBAICHA14984	/	/	/	/	not assigned.annotated	0.240829	1.17209	FALSE	FALSE
ANJIBAICHA14985	/	/	['GO:0015969']	['PF04607.20']	not assigned.annotated	3.67083	0.780925	FALSE	FALSE
ANJIBAICHA14986	/	/	/	/	not assigned.annotated	3.285	1.55133	FALSE	FALSE
ANJIBAICHA14987	/	/	['GO:0016787']	['PF07859.16', 'PF12697.10', 'PF20434.1', 'PF00135.31', 'PF12146.11']	not assigned.annotated	0.791768	0.795196	TRUE	FALSE
ANJIBAICHA14988	/	/	/	/	not assigned.not annotated	1.19459	2.23382	FALSE	FALSE
ANJIBAICHA14989	/	K01464	['GO:0016787']	['PF01979.23', 'PF04909.17', 'PF07969.14']	Enzyme classification.EC_3 hydrolases.EC_3.5 hydrolase acting on carbon-nitrogen bond, other than peptide bond	6.82991	0.924053	FALSE	FALSE
ANJIBAICHA14990	/	/	['GO:0016787']	['PF01979.23', 'PF04909.17', 'PF07969.14']	Enzyme classification.EC_3 hydrolases.EC_3.5 hydrolase acting on carbon-nitrogen bond, other than peptide bond	1.5598	1.67849	FALSE	FALSE
ANJIBAICHA14991	/	/	/	/	not assigned.annotated	1.46795	1.6261	FALSE	FALSE
ANJIBAICHA14992	/	K03942	['GO:0051539']	['PF01512.20', 'PF10589.12', 'PF10531.12']	Cellular respiration.oxidative phosphorylation.NADH dehydrogenase complex.module N (electron input).component *(NQO1/51kDa)	18.6471	0.796258	TRUE	FALSE
ANJIBAICHA14993	/	/	/	['PF03024.17']	not assigned.not annotated	0.876956	1.21102	FALSE	FALSE
ANJIBAICHA14994	/	/	/	['PF13980.9']	not assigned.annotated	3.6085	0.741547	FALSE	FALSE
ANJIBAICHA14995	/	/	['GO:0006397', 'GO:0003723', 'GO:0005634', 'GO:0001503', 'GO:0005737']	['PF02646.19', 'PF04102.15', 'PF06003.15', 'PF15724.8']	not assigned.annotated	10.3534	1.92621	FALSE	FALSE
ANJIBAICHA14996	/	/	/	/	not assigned.annotated	4.0348	1.98655	TRUE	FALSE
ANJIBAICHA14997	/	/	/	['PF14363.9']	not assigned.annotated	6.54245	0.958909	FALSE	FALSE
ANJIBAICHA14998	/	K08900	['GO:0009378', 'GO:0006310', 'GO:0003723', 'GO:0003724', 'GO:0006281', 'GO:0016887', 'GO:0005524', 'GO:0004386']	['PF00004.32', 'PF13086.9', 'PF13191.9', 'PF13401.9', 'PF13479.9', 'PF13521.9', 'PF13555.9', 'PF07728.17', 'PF12775.10', 'PF14363.9', 'PF20030.2', 'PF05673.16', 'PF00910.25', 'PF05496.15']	not assigned.annotated	3.1139	0.552497	TRUE	FALSE
ANJIBAICHA14999	/	/	['GO:0009378', 'GO:0006310', 'GO:0003723', 'GO:0003724', 'GO:0006281', 'GO:0016887', 'GO:0005524', 'GO:0004386']	['PF00004.32', 'PF13086.9', 'PF13191.9', 'PF13238.9', 'PF13401.9', 'PF13479.9', 'PF13521.9', 'PF13555.9', 'PF13671.9', 'PF07728.17', 'PF12775.10', 'PF14363.9', 'PF00005.30', 'PF03029.20', 'PF20030.2', 'PF05673.16', 'PF00910.25', 'PF05496.15']	not assigned.annotated	4.90555	1.06595	TRUE	FALSE
ANJIBAICHA15000	/	/	/	/	not assigned.annotated	9.25235	0.956644	FALSE	FALSE
ANJIBAICHA15001	/	/	/	/	not assigned.annotated	5.1781	0.868215	FALSE	FALSE
ANJIBAICHA15002	/	/	/	['PF10536.12']	not assigned.annotated	1.23975	1.41065	FALSE	FALSE
ANJIBAICHA15003	/	/	/	/	not assigned.annotated	7.13608	2.9564	FALSE	FALSE
ANJIBAICHA15004	/	/	/	/	not assigned.annotated	1.82405	1.6716	TRUE	FALSE
ANJIBAICHA15005	/	/	/	/	not assigned.not annotated	1.29859	1.88638	FALSE	FALSE
ANJIBAICHA15006	/	/	['GO:0015081', 'GO:0019013', 'GO:0016020', 'GO:0036376']	['PF01481.19', 'PF01067.25', 'PF04277.16']	not assigned.not annotated	0.27412	2.14842	FALSE	FALSE
ANJIBAICHA15007	/	/	['GO:0070206', 'GO:0039679', 'GO:0048870', 'GO:0031514', 'GO:0007030']	['PF06148.14', 'PF16043.8', 'PF13851.9', 'PF09787.12', 'PF04849.16', 'PF05531.15', 'PF06216.14', 'PF04102.15', 'PF16331.8']	Vesicle trafficking.multi-pathway trafficking regulation.target membrane fusion.regulation.tethering factor *(TNO1)	4.70081	0.576904	FALSE	FALSE
ANJIBAICHA15008	/	/	['GO:0048870', 'GO:0031514', 'GO:0039679', 'GO:0070206']	['PF13094.9', 'PF06148.14', 'PF16043.8', 'PF13851.9', 'PF04849.16', 'PF05531.15', 'PF07303.16', 'PF06216.14', 'PF04102.15', 'PF16331.8', 'PF06785.14']	Vesicle trafficking.multi-pathway trafficking regulation.target membrane fusion.regulation.tethering factor *(TNO1)	1.20246	1.55424	FALSE	FALSE
ANJIBAICHA15009	/	/	/	['PF19220.3', 'PF20492.1', 'PF12308.11', 'PF12718.10']	not assigned.annotated	2.15012	0.630101	TRUE	FALSE
ANJIBAICHA15010	/	/	['GO:0005515', 'GO:0005102', 'GO:0051258', 'GO:0043093', 'GO:0046961', 'GO:0030168', 'GO:0016192', 'GO:0008134', 'GO:0016020', 'GO:0004252', 'GO:0019901', 'GO:0005577', 'GO:0003712', 'GO:0070206', 'GO:1902600', 'GO:0005886', 'GO:0006886', 'GO:0042802', 'GO:0003677', 'GO:0043015', 'GO:0051082', 'GO:0055085', 'GO:0070840', 'GO:0039679', 'GO:0031267', 'GO:0048870', 'GO:0005737', 'GO:0006357', 'GO:0030867', 'GO:0090529', 'GO:0042803', 'GO:0033180', 'GO:0006415', 'GO:0016032', 'GO:0031514', 'GO:0016592', 'GO:0023041', 'GO:0007030']	['PF11559.11', 'PF16689.8', 'PF17675.4', 'PF08614.14', 'PF10211.12', 'PF10046.12', 'PF03233.16', 'PF03310.16', 'PF15188.9', 'PF10473.12', 'PF14073.9', 'PF16526.8', 'PF06133.14', 'PF03508.16', 'PF16566.8', 'PF07889.15', 'PF09664.13', 'PF13264.9', 'PF13600.9', 'PF13747.9', 'PF13863.9', 'PF13870.9', 'PF14131.9', 'PF14257.9', 'PF14362.9', 'PF14739.9', 'PF19890.2', 'PF05266.17', 'PF06441.15', 'PF01105.27', 'PF18288.4', 'PF08702.13', 'PF05377.14', 'PF13851.9', 'PF09787.12', 'PF16360.8', 'PF05120.15', 'PF09385.13', 'PF04120.15', 'PF13942.9', 'PF09726.12', 'PF10018.12', 'PF13801.9', 'PF12181.11', 'PF05531.15', 'PF18595.4', 'PF03938.17', 'PF03462.21', 'PF04327.15', 'PF08496.13', 'PF16808.8', 'PF04508.15', 'PF15898.8', 'PF08912.14', 'PF18052.4', 'PF04102.15', 'PF08286.14', 'PF00435.24', 'PF07061.14', 'PF04553.15', 'PF07851.16', 'PF16331.8', 'PF15656.9', 'PF08954.14', 'PF00261.23', 'PF06785.14', 'PF04871.16', 'PF03223.18', 'PF04129.15', 'PF13995.9', 'PF11079.11', 'PF06005.15']	not assigned.annotated	1.92394	1.29377	FALSE	FALSE
ANJIBAICHA15011	/	/	['GO:0045893']	['PF03585.17', 'PF02458.18']	not assigned.annotated	1.55113	1.70585	FALSE	TRUE
ANJIBAICHA15012	GRAS	/	/	['PF03514.17']	RNA biosynthesis.transcriptional regulation.GRAS-type transcription factor	1.10603	1.02788	FALSE	FALSE
ANJIBAICHA15013	/	/	['GO:0008251', 'GO:0002100']	['PF18375.4', 'PF14437.9', 'PF17917.4', 'PF17919.4']	not assigned.annotated	1.35059	4.12734	FALSE	FALSE
ANJIBAICHA15014	/	/	/	['PF09588.13']	not assigned.annotated	5.99043	0.936903	TRUE	FALSE
ANJIBAICHA15015	/	/	/	/	Photosynthesis.photophosphorylation.photosystem II.PS-II complex.component *(PsbY)	188.686	0.901686	FALSE	FALSE
ANJIBAICHA15016	/	/	['GO:0006265', 'GO:0003677', 'GO:0004518', 'GO:0003916', 'GO:0005524']	['PF03989.16', 'PF13953.9', 'PF00415.21', 'PF13540.9', 'PF00867.21']	not assigned.annotated	10.978	0.732912	TRUE	FALSE
ANJIBAICHA15017	/	/	/	/	not assigned.annotated	23.8758	0.832934	FALSE	FALSE
ANJIBAICHA15018	/	K03217	['GO:0016020', 'GO:0032977']	['PF02096.23', 'PF09835.12']	Protein translocation.chloroplast.thylakoid membrane SRP insertion system.membrane insertase *(ALB3/ALB4)	33.0218	0.726319	FALSE	FALSE
ANJIBAICHA15019	/	/	/	/	not assigned.not annotated	21.8307	0.830473	FALSE	FALSE
ANJIBAICHA15020	/	/	['GO:0005515']	['PF00646.36', 'PF12937.10']	Protein homeostasis.ubiquitin-proteasome system.ubiquitin-fold protein conjugation.CULLIN-based E3 ubiquitin ligase activities.CUL1-based/SCF E3 ubiquitin ligase complexes.F-BOX substrate adaptor component activities.substrate adaptor *(RIFP1)	4.12981	0.518516	TRUE	FALSE
ANJIBAICHA15021	/	/	/	['PF20133.2']	Photosynthesis.photophosphorylation.photosystem II.repair and reassembly cycle.assembly factor *(HHL1)	32.6595	0.76033	FALSE	FALSE
ANJIBAICHA15022	/	/	['GO:0020037', 'GO:0005506', 'GO:0004497', 'GO:0016705']	['PF00067.25', 'PF10777.12']	Enzyme classification.EC_1 oxidoreductases.EC_1.14 oxidoreductase acting on paired donor with incorporation or reduction of molecular oxygen	0.659363	1.2333	FALSE	FALSE
ANJIBAICHA15023	/	/	/	['PF04195.15']	not assigned.annotated	2.99689	1.07948	TRUE	FALSE
ANJIBAICHA15024	/	/	['GO:0030867', 'GO:0008053', 'GO:0016020', 'GO:0090529', 'GO:0022857', 'GO:0006260', 'GO:0005737', 'GO:0051082', 'GO:0055085', 'GO:0019901', 'GO:0043093', 'GO:0046961', 'GO:1902600', 'GO:0006606', 'GO:0033179', 'GO:0005886', 'GO:0023041']	['PF08028.14', 'PF17675.4', 'PF14197.9', 'PF19220.3', 'PF09893.12', 'PF09969.12', 'PF13870.9', 'PF14131.9', 'PF18977.3', 'PF03961.16', 'PF05377.14', 'PF10359.12', 'PF04632.15', 'PF15070.9', 'PF04849.16', 'PF14932.9', 'PF14662.9', 'PF09726.12', 'PF10265.12', 'PF12795.10', 'PF16273.8', 'PF03938.17', 'PF15898.8', 'PF14760.9', 'PF04102.15', 'PF12329.11', 'PF07851.16', 'PF07926.15', 'PF01496.22', 'PF05701.14', 'PF06156.16', 'PF06005.15']	not assigned.annotated	1.3839	1.8834	FALSE	FALSE
ANJIBAICHA15025	/	K14350	['GO:0016787']	['PF07859.16', 'PF20434.1', 'PF00135.31', 'PF06722.15']	not assigned.annotated	3.53768	0.85991	TRUE	FALSE
ANJIBAICHA15026	/	/	/	['PF17917.4', 'PF17919.4']	not assigned.annotated	0.720015	1.82586	FALSE	FALSE
ANJIBAICHA15027	GARP-G2-like	/	/	['PF05692.15']	not assigned.annotated	4.55984	1.34726	FALSE	FALSE
ANJIBAICHA15028	/	/	['GO:0003697', 'GO:0000150', 'GO:0006310', 'GO:0000002']	['PF12829.10', 'PF00615.22']	Multi-process regulation.G-protein-dependent signalling.regulatory protein *(RGS1)	2.10562	1.09254	FALSE	FALSE
ANJIBAICHA15029	/	/	/	/	Multi-process regulation.G-protein-dependent signalling.regulatory protein *(RGS1)	2.00378	1.5818	FALSE	FALSE
ANJIBAICHA15030	/	/	/	['PF01889.20', 'PF00615.22']	Multi-process regulation.G-protein-dependent signalling.regulatory protein *(RGS1)	0.202728	2.10321	TRUE	FALSE
ANJIBAICHA15031	/	/	/	['PF00615.22']	Multi-process regulation.G-protein-dependent signalling.regulatory protein *(RGS1)	1.43649	0.719167	TRUE	FALSE
ANJIBAICHA15032	/	/	['GO:0016020']	['PF02322.18', 'PF00615.22', 'PF00335.23']	Multi-process regulation.G-protein-dependent signalling.regulatory protein *(RGS1)	1.09393	1.2849	FALSE	TRUE
ANJIBAICHA15033	/	/	/	['PF00615.22']	Multi-process regulation.G-protein-dependent signalling.regulatory protein *(RGS1)	0.168596	1.8391	FALSE	TRUE
ANJIBAICHA15034	/	/	['GO:0046872', 'GO:0008270']	['PF14447.9', 'PF00097.28', 'PF13923.9', 'PF13920.9', 'PF12678.10', 'PF13639.9', 'PF14634.9', 'PF13445.9']	Protein homeostasis.ubiquitin-proteasome system.ubiquitin-fold protein conjugation.RING E3 ubiquitin ligase activities.RING-HC-class.E3 ubiquitin ligase	5.07987	0.459105	TRUE	FALSE
ANJIBAICHA15035	/	/	['GO:0046872']	['PF00097.28', 'PF13920.9', 'PF13639.9']	Protein homeostasis.ubiquitin-proteasome system.ubiquitin-fold protein conjugation.RING E3 ubiquitin ligase activities.RING-HC-class.E3 ubiquitin ligase	4.04469	0.623288	TRUE	FALSE
ANJIBAICHA15036	/	K11584	['GO:0000159', 'GO:0007165', 'GO:0019888']	['PF01603.23']	Protein modification.phosphorylation.protein serine/threonine phosphatase superfamily.PPP Fe-Zn-dependent phosphatase families.PP2A-class phosphatase complexes.regulatory component B1	1.75966	0.583946	TRUE	FALSE
ANJIBAICHA15037	/	/	/	['PF11921.11', 'PF07489.14']	RNA biosynthesis.transcriptional regulation.Trihelix-type transcription factor	3.03293	0.694063	TRUE	FALSE
ANJIBAICHA15038	/	K01392	['GO:0004222', 'GO:0006508']	['PF01432.23']	Enzyme classification.EC_3 hydrolases.EC_3.4 hydrolase acting on peptide bond (peptidase)	2.95712	0.662607	TRUE	FALSE
ANJIBAICHA15039	/	/	['GO:0003723', 'GO:0005845', 'GO:0106005']	['PF15320.9', 'PF15186.9']	not assigned.annotated	2.54394	2.19594	FALSE	FALSE
ANJIBAICHA15040	/	/	/	/	not assigned.annotated	4.48526	1.03389	FALSE	FALSE
ANJIBAICHA15041	/	/	['GO:0005549', 'GO:0016020', 'GO:0004984', 'GO:0007608', 'GO:0030955', 'GO:0005249', 'GO:0006813']	['PF02949.23', 'PF13054.9', 'PF07941.14']	not assigned.annotated	4.29955	0.507089	FALSE	FALSE
ANJIBAICHA15042	/	/	['GO:0004222', 'GO:0006508']	['PF01432.23']	Enzyme classification.EC_3 hydrolases.EC_3.4 hydrolase acting on peptide bond (peptidase)	3.61627	2.17564	FALSE	FALSE
ANJIBAICHA15043	/	K03108	['GO:0006614', 'GO:0042802', 'GO:0005515', 'GO:0008312', 'GO:0048500']	['PF12895.10', 'PF12862.10', 'PF09613.13', 'PF01535.23', 'PF13041.9', 'PF09581.13', 'PF08492.15', 'PF17004.8', 'PF20308.1', 'PF00515.31', 'PF13374.9', 'PF13414.9', 'PF13424.9', 'PF13428.9', 'PF13432.9', 'PF13431.9', 'PF14559.9', 'PF07719.20', 'PF07721.17', 'PF13174.9', 'PF13176.9', 'PF13181.9', 'PF13371.9']	Protein translocation.endoplasmic reticulum.co-translational insertion system.SRP (signal recognition particle) complex.component *(SRP72)	8.21507	0.546327	TRUE	FALSE
ANJIBAICHA15044	/	/	['GO:0007342', 'GO:0060478', 'GO:0005515', 'GO:0006897', 'GO:0005886']	['PF15339.9', 'PF00560.36', 'PF12799.10', 'PF13855.9', 'PF17988.4']	not assigned.annotated	3.44748	0.960579	TRUE	FALSE
ANJIBAICHA15045	/	/	['GO:0005515']	['PF00560.36', 'PF12799.10', 'PF13855.9', 'PF12819.10']	not assigned.annotated	4.34703	0.584606	TRUE	FALSE
ANJIBAICHA15046	/	/	['GO:0005524', 'GO:0004672', 'GO:0006468']	['PF03109.19', 'PF01636.26', 'PF00069.28', 'PF17667.4', 'PF07714.20']	Enzyme classification.EC_2 transferases.EC_2.7 transferase transferring phosphorus-containing group	6.61853	0.744537	FALSE	TRUE
ANJIBAICHA15047	/	/	['GO:0005576', 'GO:0019871']	['PF08092.14']	not assigned.not annotated	6.35649	1.42165	FALSE	FALSE
ANJIBAICHA15048	Trihelix	/	/	['PF10545.12', 'PF00249.34', 'PF13837.9', 'PF13921.9']	RNA biosynthesis.transcriptional regulation.Trihelix-type transcription factor	3.99503	1.14428	FALSE	FALSE
ANJIBAICHA15049	GRAS	/	/	['PF01071.22', 'PF03514.17']	RNA biosynthesis.transcriptional regulation.GRAS-type transcription factor	0.163718	1.12398	TRUE	FALSE
ANJIBAICHA15050	/	/	/	/	not assigned.not annotated	3.23093	1.13805	FALSE	FALSE
ANJIBAICHA15051	/	/	/	['PF10883.11', 'PF13968.9']	not assigned.annotated	1.23557	1.58696	FALSE	FALSE
ANJIBAICHA15052	/	/	/	['PF08284.14']	not assigned.not annotated	0.143048	1.99163	FALSE	FALSE
ANJIBAICHA15053	/	/	/	/	not assigned.annotated	0.280475	1.67593	FALSE	FALSE
ANJIBAICHA15054	/	/	/	/	not assigned.annotated	10.6433	1.34717	FALSE	FALSE
ANJIBAICHA15055	/	/	/	/	Cellular respiration.oxidative phosphorylation.NADH dehydrogenase complex.non-core modules.beta subcomplex.component *(NDUFB5/SGDH)	58.4401	0.918845	FALSE	FALSE
ANJIBAICHA15056	/	K20456	['GO:0008289']	['PF17675.4', 'PF01237.21', 'PF00169.32', 'PF15413.9', 'PF15409.9']	not assigned.annotated	3.41845	0.700481	TRUE	FALSE
ANJIBAICHA15057	/	/	/	/	not assigned.annotated	4.10699	1.10019	FALSE	FALSE
ANJIBAICHA15058	/	K14856	/	['PF09073.13', 'PF08158.15', 'PF05285.15', 'PF05764.16']	not assigned.annotated	2.78155	0.500997	TRUE	FALSE
ANJIBAICHA15059	/	/	/	/	not assigned.not annotated	3.71775	4.00884	FALSE	TRUE
ANJIBAICHA15060	/	/	/	['PF10302.12', 'PF05285.15']	not assigned.annotated	10.257	0.891604	FALSE	TRUE
ANJIBAICHA15061	/	/	['GO:0042254', 'GO:0005576', 'GO:0005634']	['PF08142.15', 'PF01117.23', 'PF07468.14', 'PF03318.16', 'PF14416.9']	not assigned.annotated	2.58936	0.607439	TRUE	FALSE
ANJIBAICHA15062	/	/	/	['PF07468.14']	not assigned.annotated	2.1815	1.08025	FALSE	FALSE
ANJIBAICHA15063	/	/	['GO:0006414', 'GO:0003746']	['PF07468.14', 'PF00889.22']	not assigned.annotated	2.8124	0.872665	FALSE	FALSE
ANJIBAICHA15064	/	K14398	['GO:0003723']	['PF00076.25', 'PF13893.9']	RNA processing.RNA modification.mRNA maturation.Cleavage Factor I (CF-Im) complex.component *(CPFS6/CFIm68)	4.89923	0.91902	TRUE	FALSE
ANJIBAICHA15065	/	/	['GO:0005737', 'GO:0006796', 'GO:0000287', 'GO:0004427']	['PF00719.22']	Enzyme classification.EC_3 hydrolases.EC_3.6 hydrolase acting on acid anhydride	12.9573	2.10411	FALSE	FALSE
ANJIBAICHA15066	/	/	/	/	not assigned.annotated	2.40994	2.85745	FALSE	TRUE
ANJIBAICHA15067	/	K18584	['GO:0005680']	['PF00022.22', 'PF12856.10', 'PF14450.9', 'PF06723.16']	Cytoskeleton organisation.microfilament network.actin polymerisation.Arp2/3 actin polymerization initiation complex.component *(Arp3)	5.05359	0.52855	TRUE	FALSE
ANJIBAICHA15068	/	/	['GO:0008134', 'GO:0016020', 'GO:0007155', 'GO:0042803', 'GO:0070840', 'GO:0039679', 'GO:0070206']	['PF05791.14', 'PF10473.12', 'PF19220.3', 'PF17396.5', 'PF07889.15', 'PF11932.11', 'PF15960.8', 'PF06103.14', 'PF11570.11', 'PF06009.15', 'PF05531.15', 'PF04012.15', 'PF16331.8']	Vesicle trafficking.multi-pathway trafficking regulation.vesicle tethering.RAB5-RAB7-dependent pathway.RAB5 plant-specific effector *(PUF2)	0.509035	0.721502	FALSE	FALSE
ANJIBAICHA15069	/	/	/	/	not assigned.annotated	6.01935	1.11772	FALSE	FALSE
ANJIBAICHA15070	/	/	['GO:0005524', 'GO:0004672', 'GO:0006468']	['PF06293.17', 'PF00069.28', 'PF07714.20']	Enzyme classification.EC_2 transferases.EC_2.7 transferase transferring phosphorus-containing group	3.83633	0.997741	FALSE	FALSE
ANJIBAICHA15071	/	/	/	/	not assigned.annotated	11.6806	1.22314	FALSE	FALSE
ANJIBAICHA15072	/	/	['GO:0005524', 'GO:0004672', 'GO:0006468']	['PF00069.28', 'PF07714.20']	Enzyme classification.EC_2 transferases.EC_2.7 transferase transferring phosphorus-containing group	9.67931	1.03072	TRUE	FALSE
ANJIBAICHA15073	/	/	['GO:0005524', 'GO:0004672', 'GO:0006468']	['PF00069.28', 'PF07714.20']	Enzyme classification.EC_2 transferases.EC_2.7 transferase transferring phosphorus-containing group	7.02235	1.03135	FALSE	FALSE
ANJIBAICHA15074	/	/	['GO:0005524', 'GO:0004672', 'GO:0006468']	['PF06293.17', 'PF00069.28', 'PF07714.20']	Enzyme classification.EC_2 transferases.EC_2.7 transferase transferring phosphorus-containing group	6.63066	1.16948	FALSE	FALSE
ANJIBAICHA15075	/	/	/	['PF07468.14']	not assigned.annotated	2.50961	1.01594	FALSE	FALSE
ANJIBAICHA15076	/	/	/	['PF13054.9']	not assigned.not annotated	18.5249	1.13042	FALSE	FALSE
ANJIBAICHA15077	/	/	/	/	not assigned.not annotated	10.0094	1.0363	FALSE	FALSE
ANJIBAICHA15078	/	/	/	/	not assigned.annotated	7735.81	1.51783	FALSE	FALSE
ANJIBAICHA15079	/	/	['GO:0004672', 'GO:0006468']	['PF07714.20']	not assigned.annotated	19.9331	1.04809	FALSE	FALSE
ANJIBAICHA15080	/	/	['GO:0005524', 'GO:0016020', 'GO:0140359', 'GO:0055085']	['PF00664.26']	not assigned.annotated	0.209988	1.46059	TRUE	FALSE
ANJIBAICHA15081	/	K00134	['GO:0008839', 'GO:0051287', 'GO:0016620', 'GO:0009089']	['PF02826.22', 'PF01113.23', 'PF02800.23', 'PF00044.27']	Enzyme classification.EC_1 oxidoreductases.EC_1.2 oxidoreductase acting on aldehyde or oxo group of donor	44.3395	0.551926	TRUE	FALSE
ANJIBAICHA15082	/	/	/	['PF09331.14', 'PF10536.12']	not assigned.annotated	2.54749	1.48335	FALSE	FALSE
ANJIBAICHA15083	/	/	['GO:0004523', 'GO:0003676']	['PF00075.27', 'PF13456.9']	not assigned.annotated	2.60661	2.768	FALSE	FALSE
ANJIBAICHA15084	/	/	/	/	not assigned.annotated	1.3798	1.25036	FALSE	FALSE
ANJIBAICHA15085	/	K10730	['GO:0003677', 'GO:0005524', 'GO:0016787', 'GO:0003676']	['PF07524.16', 'PF00270.32', 'PF00271.34', 'PF04851.18']	not assigned.annotated	2.58388	1.48374	TRUE	FALSE
ANJIBAICHA15086	/	K09775	/	['PF02681.17', 'PF01569.24', 'PF16082.8']	not assigned.annotated	4.17306	0.703562	TRUE	FALSE
ANJIBAICHA15087	/	/	/	/	not assigned.not annotated	2.27087	0.995741	FALSE	TRUE
ANJIBAICHA15088	/	/	/	/	not assigned.annotated	1.54631	1.56126	TRUE	FALSE
ANJIBAICHA15089	/	/	/	/	not assigned.annotated	20.9095	2.79405	FALSE	FALSE
ANJIBAICHA15090	/	/	/	['PF03763.16']	not assigned.annotated	3.37819	1.39028	TRUE	FALSE
ANJIBAICHA15091	/	K00059	/	['PF00106.28', 'PF13561.9', 'PF01370.24', 'PF08659.13']	Enzyme classification.EC_1 oxidoreductases.EC_1.1 oxidoreductase acting on CH-OH group of donor	10.309	0.56959	TRUE	FALSE
ANJIBAICHA15092	/	/	['GO:0071949']	['PF01494.22']	Coenzyme metabolism.prenylquinone biosynthesis.ubiquinone biosynthesis.demethoxyubiquinone hydroxylase	11.5582	2.0981	FALSE	FALSE
ANJIBAICHA15093	/	/	['GO:0016491', 'GO:0071949']	['PF01266.27', 'PF00890.27', 'PF01494.22', 'PF16912.8', 'PF03486.17', 'PF13434.9', 'PF13450.9', 'PF00070.30', 'PF07992.17', 'PF13738.9', 'PF01946.20', 'PF13478.9']	not assigned.annotated	7.84244	0.790916	TRUE	FALSE
ANJIBAICHA15094	/	/	['GO:0071949']	['PF01494.22']	Coenzyme metabolism.prenylquinone biosynthesis.ubiquinone biosynthesis.demethoxyubiquinone hydroxylase	4.65057	0.755697	TRUE	FALSE
ANJIBAICHA15095	/	/	/	/	not assigned.not annotated	2.45491	0.872141	FALSE	FALSE
ANJIBAICHA15096	/	/	['GO:0005515']	['PF20430.1', 'PF20431.1', 'PF01535.23', 'PF12854.10', 'PF13041.9', 'PF13812.9', 'PF00515.31', 'PF13428.9', 'PF14559.9', 'PF07719.20', 'PF13176.9', 'PF13181.9']	not assigned.annotated	1.30083	0.768553	FALSE	FALSE
ANJIBAICHA15097	/	/	/	/	not assigned.not annotated	1.63514	0.964215	FALSE	FALSE
ANJIBAICHA15098	/	/	/	/	not assigned.not annotated	9.01674	0.727325	FALSE	FALSE
ANJIBAICHA15099	/	/	/	/	not assigned.annotated	5.79445	0.583921	TRUE	FALSE
ANJIBAICHA15100	/	K08818	['GO:0005524', 'GO:0004672', 'GO:0006468']	['PF03109.19', 'PF12330.11', 'PF14531.9', 'PF00069.28', 'PF07714.20', 'PF01163.25']	Enzyme classification.EC_2 transferases.EC_2.7 transferase transferring phosphorus-containing group	7.01103	0.475219	TRUE	FALSE
ANJIBAICHA15101	/	/	/	/	not assigned.not annotated	1.35065	1.33171	FALSE	FALSE
ANJIBAICHA15102	/	/	['GO:0046870']	['PF00501.31', 'PF13193.9', 'PF09999.12', 'PF07846.14']	not assigned.annotated	7.73728	0.965524	TRUE	FALSE
ANJIBAICHA15103	/	K01223	['GO:0004553', 'GO:0005975']	['PF00232.21']	Enzyme classification.EC_3 hydrolases.EC_3.2 glycosylase	3.05571	1.56094	FALSE	FALSE
ANJIBAICHA15104	/	/	/	/	not assigned.annotated	1.64384	1.55357	FALSE	FALSE
ANJIBAICHA15105	/	/	/	['PF13966.9']	not assigned.annotated	0.0606924	2.8768	FALSE	FALSE
ANJIBAICHA15106	/	/	/	['PF02410.18']	not assigned.annotated	10.3558	0.437053	FALSE	FALSE
ANJIBAICHA15107	AP2/ERF-RAV	K09287	['GO:0003677', 'GO:0006355', 'GO:0003700']	['PF00847.23', 'PF03754.16', 'PF02362.24', 'PF18470.4', 'PF12790.10']	RNA biosynthesis.transcriptional regulation.AP2/ERF transcription factor superfamily.AP2-RAV-type transcription factor *(EDF)	28.9093	1.61206	FALSE	FALSE
ANJIBAICHA15108	/	/	['GO:0016757']	['PF18404.4', 'PF01501.23']	Cell wall organisation.hemicellulose.xylan.biosynthesis.galacturonosyltransferase	9.57728	0.717242	TRUE	FALSE
ANJIBAICHA15109	/	/	/	['PF11598.11']	not assigned.annotated	9.01887	1.72834	FALSE	FALSE
ANJIBAICHA15110	/	/	['GO:0003779', 'GO:0016043']	['PF06367.19', 'PF13961.9', 'PF03732.20', 'PF14223.9', 'PF14244.9']	not assigned.annotated	0.899238	1.30491	FALSE	FALSE
ANJIBAICHA15111	/	/	['GO:0008017']	['PF15188.9', 'PF06657.16', 'PF04977.18', 'PF05266.17', 'PF14662.9', 'PF12808.10', 'PF18595.4', 'PF12325.11']	not assigned.annotated	0.286233	1.93644	FALSE	FALSE
ANJIBAICHA15112	NAC	/	['GO:0003677', 'GO:0006355']	['PF02365.18']	RNA biosynthesis.transcriptional regulation.NAC-type transcription factor	12.0077	0.797996	TRUE	FALSE
ANJIBAICHA15113	/	/	['GO:0015074']	['PF13976.9', 'PF00665.29']	not assigned.annotated	0.599754	1.48379	FALSE	FALSE
ANJIBAICHA15114	/	/	['GO:0005576', 'GO:0005515']	['PF08103.14', 'PF08263.15', 'PF00560.36', 'PF12799.10', 'PF13516.9', 'PF13855.9', 'PF11721.11', 'PF12819.10']	not assigned.annotated	9.68882	0.723954	TRUE	FALSE
ANJIBAICHA15115	/	/	/	/	not assigned.not annotated	9.26498	1.43004	FALSE	TRUE
ANJIBAICHA15116	/	/	/	['PF07727.17']	not assigned.annotated	0.235239	1.18118	FALSE	FALSE
ANJIBAICHA15117	/	/	/	/	not assigned.not annotated	13.5763	1.78426	FALSE	FALSE
ANJIBAICHA15118	/	/	['GO:0010112', 'GO:0008168', 'GO:0006364']	['PF15699.8', 'PF02590.20']	External stimuli response.pathogen.defense mechanisms.systemic acquired resistance (SAR).regulatory protein *(NIMIN2)	41.9898	2.27524	FALSE	FALSE
ANJIBAICHA15119	/	/	/	['PF06651.14', 'PF12799.10', 'PF04091.15', 'PF04794.15']	Vesicle trafficking.exocytic trafficking.Exocyst complex.component *(SEC15)	0.244224	1.05085	TRUE	FALSE
ANJIBAICHA15120	/	/	['GO:0010112']	['PF15699.8']	External stimuli response.pathogen.defense mechanisms.systemic acquired resistance (SAR).regulatory protein *(NIMIN2)	17.1574	1.18325	FALSE	FALSE
ANJIBAICHA15121	AP2/ERF-ERF	/	['GO:0006355', 'GO:0003700']	['PF00847.23', 'PF14261.9']	RNA biosynthesis.transcriptional regulation.AP2/ERF transcription factor superfamily.transcription factor (ERF) activities.subgroup ERF-VI transcription factor	7.88605	0.552144	FALSE	FALSE
ANJIBAICHA15122	/	K15925	['GO:0004553', 'GO:0005975']	['PF13802.9', 'PF01055.29', 'PF16863.8']	Enzyme classification.EC_3 hydrolases.EC_3.2 glycosylase	34.4144	0.701529	TRUE	FALSE
ANJIBAICHA15123	AP2/ERF-ERF	/	['GO:0006355', 'GO:0003700']	['PF00847.23']	RNA biosynthesis.transcriptional regulation.AP2/ERF transcription factor superfamily.transcription factor (ERF) activities.subgroup ERF-VI transcription factor	11.6962	0.930605	FALSE	FALSE
ANJIBAICHA15124	/	/	/	['PF04091.15']	not assigned.annotated	0.316671	1.2683	FALSE	FALSE
ANJIBAICHA15125	/	/	['GO:0005886', 'GO:0022857', 'GO:0055085']	['PF11871.11', 'PF14362.9', 'PF04632.15']	not assigned.annotated	3.97835	2.11336	FALSE	FALSE
ANJIBAICHA15126	/	/	['GO:0004674', 'GO:0006468', 'GO:0019901', 'GO:0005524']	['PF17675.4', 'PF08826.13', 'PF05377.14', 'PF05911.14', 'PF16273.8', 'PF15898.8', 'PF14712.9']	not assigned.annotated	0.378719	2.12882	FALSE	FALSE
ANJIBAICHA15127	/	/	['GO:0006694', 'GO:0019073', 'GO:0016616', 'GO:0003854']	['PF01073.22', 'PF00106.28', 'PF01370.24', 'PF03807.20', 'PF16363.8', 'PF03581.16', 'PF08659.13', 'PF13460.9', 'PF07993.15', 'PF05368.16', 'PF02719.18']	not assigned.annotated	1.63052	1.21242	TRUE	FALSE
ANJIBAICHA15128	/	/	/	/	not assigned.annotated	37.1409	1.01145	FALSE	FALSE
ANJIBAICHA15129	/	/	/	/	not assigned.not annotated	141.263	1.50641	FALSE	FALSE
ANJIBAICHA15130	/	/	['GO:0005524', 'GO:0004672', 'GO:0006468']	['PF00069.28']	Enzyme classification.EC_2 transferases.EC_2.7 transferase transferring phosphorus-containing group	3.55785	1.36473	TRUE	FALSE
ANJIBAICHA15131	/	/	/	/	not assigned.annotated	9.1213	1.08707	TRUE	FALSE
ANJIBAICHA15132	/	/	/	/	not assigned.annotated	1.34228	0.915742	FALSE	FALSE
ANJIBAICHA15133	/	/	/	/	not assigned.annotated	1.9144	0.710409	FALSE	FALSE
ANJIBAICHA15134	/	/	['GO:0016020', 'GO:0004190', 'GO:0016485']	['PF15763.8', 'PF17104.8', 'PF01080.20']	not assigned.annotated	1.36458	0.885354	FALSE	TRUE
ANJIBAICHA15135	/	K03456	['GO:0006886', 'GO:0005515', 'GO:0030117', 'GO:0006367', 'GO:0016192']	['PF01602.23', 'PF00514.26', 'PF12348.11', 'PF12717.10', 'PF10971.11', 'PF02985.25', 'PF13646.9', 'PF13513.9', 'PF05004.16', 'PF01816.20', 'PF20168.1', 'PF10363.12', 'PF07571.16', 'PF12755.10']	Protein modification.phosphorylation.protein serine/threonine phosphatase superfamily.PPP Fe-Zn-dependent phosphatase families.PP2A-class phosphatase complexes.scaffold component A	11.3813	0.768375	TRUE	FALSE
ANJIBAICHA15136	/	/	['GO:0120013', 'GO:0005737', 'GO:0120009']	['PF08718.14']	Lipid metabolism.sphingolipid metabolism.sphingolipid transport.sphingosine transfer protein *(ACD11)	1.98587	0.624375	TRUE	FALSE
ANJIBAICHA15137	/	K08827	['GO:0005524', 'GO:0004672', 'GO:0006468']	['PF03109.19', 'PF00069.28', 'PF07714.20', 'PF05445.14']	Enzyme classification.EC_2 transferases.EC_2.7 transferase transferring phosphorus-containing group	2.51441	0.41762	TRUE	FALSE
ANJIBAICHA15138	/	/	/	/	not assigned.annotated	2.79245	0.697782	FALSE	FALSE
ANJIBAICHA15139	/	/	/	['PF16619.8']	Protein modification.phosphorylation.CMGC protein kinase superfamily.DYRK protein kinase	2.37376	1.07002	TRUE	FALSE
ANJIBAICHA15140	/	/	['GO:1902600', 'GO:0015031', 'GO:0046961', 'GO:0033179']	['PF19269.2', 'PF17388.5', 'PF03398.17', 'PF01496.22']	Vesicle trafficking.endocytic trafficking.ESCRT-mediated sorting.regulatory protein *(ISTL)	1.13239	1.16329	FALSE	FALSE
ANJIBAICHA15141	/	/	['GO:1902600', 'GO:0015031', 'GO:0046961', 'GO:0033179']	['PF19269.2', 'PF03398.17', 'PF01496.22']	Vesicle trafficking.endocytic trafficking.ESCRT-mediated sorting.regulatory protein *(ISTL)	1.70389	1.95559	FALSE	FALSE
ANJIBAICHA15142	/	/	['GO:0005525', 'GO:0015031', 'GO:0006777']	['PF03398.17', 'PF03205.17']	Vesicle trafficking.endocytic trafficking.ESCRT-mediated sorting.regulatory protein *(ISTL)	0.124624	2.17665	TRUE	FALSE
ANJIBAICHA15143	/	/	/	/	not assigned.annotated	0.129256	2.10873	FALSE	FALSE
ANJIBAICHA15144	/	/	/	['PF14383.9']	not assigned.annotated	2.95391	1.83024	FALSE	FALSE
ANJIBAICHA15145	/	K13211	['GO:0006415']	['PF04977.18', 'PF15377.9', 'PF07842.15', 'PF15458.9', 'PF03462.21']	RNA processing.pre-RNA splicing.spliceosome disassembly.ILS spliceosome disassembly complex.component *(ILP1)	3.95635	0.597303	TRUE	FALSE
ANJIBAICHA15146	/	K10525	['GO:0016853']	['PF06351.14', 'PF03018.17']	Phytohormone action.jasmonic acid.biosynthesis.allene oxidase cyclase *(AOC)	1.0688	0.927407	TRUE	FALSE
ANJIBAICHA15147	/	/	/	['PF04937.18']	not assigned.annotated	0.691232	1.37053	FALSE	FALSE
ANJIBAICHA15148	/	/	['GO:0015074']	['PF12832.10', 'PF00665.29', 'PF18665.4']	not assigned.annotated	0.384523	2.49309	FALSE	FALSE
ANJIBAICHA15149	/	K22683	/	['PF00026.26', 'PF14541.9', 'PF14543.9']	Enzyme classification.EC_3 hydrolases.EC_3.4 hydrolase acting on peptide bond (peptidase)	13.4185	0.833379	TRUE	FALSE
ANJIBAICHA15150	/	/	/	['PF08166.15']	not assigned.annotated	0.385454	1.85747	FALSE	FALSE
ANJIBAICHA15151	/	/	/	/	not assigned.annotated	3.47291	1.18127	FALSE	FALSE
ANJIBAICHA15152	/	/	['GO:0022857', 'GO:0055085']	['PF04515.15']	not assigned.annotated	6.43495	0.982782	TRUE	FALSE
ANJIBAICHA15153	/	/	/	/	not assigned.annotated	2.70132	1.91263	FALSE	FALSE
ANJIBAICHA15154	/	/	/	/	not assigned.annotated	0.425764	1.86687	FALSE	FALSE
ANJIBAICHA15155	/	K23541	/	['PF01169.22']	Solute transport.carrier-mediated transport.manganese/calcium cation transporter *(BICAT)	27.7023	0.674635	TRUE	FALSE
ANJIBAICHA15156	/	/	/	/	RNA biosynthesis.transcriptional regulation.bZIP transcription factor superfamily.bZIP class-D transcription factor activity.TGA-type transcription factor	2.06565	1.20846	TRUE	FALSE
ANJIBAICHA15157	/	K01658	['GO:0016787']	['PF00117.31', 'PF07722.16']	Coenzyme metabolism.tetrahydrofolate metabolism.p-aminobenzoate biosynthesis.aminodeoxychorismate synthase	3.58968	0.637508	FALSE	FALSE
ANJIBAICHA15158	/	K13950	['GO:0009058']	['PF04715.16', 'PF00425.21']	Enzyme classification.EC_4 lyases.EC_4.1 carbon-carbon lyase	3.8523	0.715153	TRUE	FALSE
ANJIBAICHA15159	/	/	/	/	not assigned.annotated	5.07775	1.40841	FALSE	FALSE
ANJIBAICHA15160	/	/	['GO:0016787']	['PF00117.31', 'PF07722.16']	Coenzyme metabolism.tetrahydrofolate metabolism.p-aminobenzoate biosynthesis.aminodeoxychorismate synthase	0.242287	2.33074	FALSE	FALSE
ANJIBAICHA15161	bZIP	/	['GO:0006412', 'GO:0003677', 'GO:0006355', 'GO:0003700', 'GO:0005840', 'GO:0003735']	['PF00170.24', 'PF07716.18', 'PF03131.20', 'PF01632.22']	not assigned.annotated	2.12929	1.06541	TRUE	FALSE
ANJIBAICHA15162	/	/	['GO:0015078', 'GO:0043683', 'GO:0015986', 'GO:0009401', 'GO:0045263']	['PF00430.21', 'PF16732.8', 'PF13025.9', 'PF17522.5', 'PF12127.11', 'PF11351.11', 'PF07219.16', 'PF11740.11', 'PF02255.19', 'PF01765.22']	not assigned.annotated	12.0032	1.49375	FALSE	FALSE
ANJIBAICHA15163	/	/	/	/	not assigned.annotated	0.321503	3.87808	FALSE	TRUE
ANJIBAICHA15164	/	/	/	/	not assigned.annotated	28.0152	0.757142	FALSE	FALSE
ANJIBAICHA15165	/	/	/	['PF14111.9']	not assigned.annotated	1.21432	1.61236	FALSE	FALSE
ANJIBAICHA15166	/	/	/	['PF12894.10', 'PF12904.10', 'PF18974.3', 'PF05774.14', 'PF02373.25', 'PF13964.9', 'PF05670.16', 'PF00327.23', 'PF00568.26', 'PF14317.9']	not assigned.annotated	11.4784	1.54743	FALSE	FALSE
ANJIBAICHA15167	/	/	/	/	not assigned.annotated	0.281039	1.54687	FALSE	FALSE
ANJIBAICHA15168	/	/	['GO:0016020', 'GO:0022857', 'GO:0055085']	['PF00854.24']	Solute transport.carrier-mediated transport.MFS superfamily.anion transporter *(NRT1/PTR)	3.41609	0.796009	TRUE	FALSE
ANJIBAICHA15169	/	/	/	['PF07223.14']	Solute transport.carrier-mediated transport.MFS superfamily.anion transporter *(NRT1/PTR)	10.832	1.39004	FALSE	FALSE
ANJIBAICHA15170	/	/	['GO:0030430', 'GO:0051536', 'GO:0046718', 'GO:0098015']	['PF05100.15']	not assigned.not annotated	0.534747	2.22609	FALSE	FALSE
ANJIBAICHA15171	/	K10839	['GO:0016020', 'GO:0006289', 'GO:0005515', 'GO:0003684', 'GO:0043161', 'GO:0043130']	['PF02845.19', 'PF10302.12', 'PF07462.14', 'PF11976.11', 'PF13881.9', 'PF00627.34', 'PF09288.13', 'PF00240.26', 'PF18036.4', 'PF18037.4', 'PF09280.14']	Protein homeostasis.ubiquitin-proteasome system.membrane-associated protein degradation.ER-associated protein degradation (ERAD).delivery to proteasome.ubiquitin-proteasome shuttle factor *(RAD23)	16.6489	0.611002	FALSE	FALSE
ANJIBAICHA15172	/	/	['GO:0016020', 'GO:0034755', 'GO:0005381', 'GO:0009966']	['PF06963.15', 'PF04177.15']	not assigned.not annotated	3.76956	1.62518	FALSE	FALSE
ANJIBAICHA15173	/	/	['GO:0001401']	['PF10568.12']	not assigned.annotated	0.638812	1.38063	FALSE	FALSE
ANJIBAICHA15174	/	/	/	['PF04438.19']	not assigned.annotated	5.2589	0.644071	TRUE	FALSE
ANJIBAICHA15175	/	/	/	/	not assigned.annotated	3.16337	1.35893	FALSE	FALSE
ANJIBAICHA15176	/	K08853	['GO:0005524', 'GO:0004672', 'GO:0006468']	['PF03109.19', 'PF06293.17', 'PF14531.9', 'PF00069.28', 'PF07714.20']	Enzyme classification.EC_2 transferases.EC_2.7 transferase transferring phosphorus-containing group	2.07644	0.812447	TRUE	FALSE
ANJIBAICHA15177	/	/	['GO:0008134', 'GO:0030867', 'GO:0006397', 'GO:0016020', 'GO:0042803', 'GO:0006412', 'GO:0003677', 'GO:0000445', 'GO:0019901', 'GO:0070840', 'GO:0051607', 'GO:0005840', 'GO:0023041', 'GO:0003735']	['PF16326.8', 'PF11559.11', 'PF10186.12', 'PF16716.8', 'PF14915.9', 'PF10473.12', 'PF04977.18', 'PF11180.11', 'PF11932.11', 'PF19171.3', 'PF06034.14', 'PF12709.10', 'PF15070.9', 'PF10498.12', 'PF09726.12', 'PF16454.8', 'PF15898.8', 'PF00831.26', 'PF02403.25', 'PF04102.15', 'PF05615.16', 'PF12325.11', 'PF07851.16']	not assigned.annotated	1.92698	0.897285	TRUE	FALSE
ANJIBAICHA15178	/	/	['GO:0008134', 'GO:0016020', 'GO:0030867', 'GO:0006397', 'GO:0042803', 'GO:0006412', 'GO:0003677', 'GO:0000445', 'GO:0070840', 'GO:0051607', 'GO:0005840', 'GO:0023041', 'GO:0003735']	['PF16326.8', 'PF11559.11', 'PF10186.12', 'PF05791.14', 'PF16716.8', 'PF14915.9', 'PF10473.12', 'PF18504.4', 'PF04977.18', 'PF11180.11', 'PF11932.11', 'PF19171.3', 'PF06034.14', 'PF12709.10', 'PF15070.9', 'PF10498.12', 'PF09726.12', 'PF16454.8', 'PF00831.26', 'PF02403.25', 'PF04102.15', 'PF08317.14', 'PF05615.16']	not assigned.annotated	0.898334	0.812487	TRUE	FALSE
ANJIBAICHA15179	/	/	/	/	not assigned.annotated	0.485695	5.83095	TRUE	FALSE
ANJIBAICHA15180	/	/	/	['PF10226.12', 'PF03735.17', 'PF15731.8', 'PF14772.9']	not assigned.annotated	4.9004	1.23163	FALSE	FALSE
ANJIBAICHA15181	/	/	['GO:0007023', 'GO:0048487', 'GO:0007021']	['PF03735.17', 'PF14772.9', 'PF02970.19']	Chromatin organisation.post-translational histone modification.histone methylation.lysine methylation.histone H3K36 methylation.histone H3K36 methylation reader *(EML)	7.08734	0.817022	TRUE	FALSE
ANJIBAICHA15182	/	/	['GO:0042025', 'GO:0001070', 'GO:0050434']	['PF15716.8', 'PF13976.9', 'PF00539.21']	not assigned.annotated	0.592763	1.55508	FALSE	FALSE
ANJIBAICHA15183	/	/	['GO:0015074']	['PF00665.29']	not assigned.annotated	0.955986	1.53189	FALSE	FALSE
ANJIBAICHA15184	/	/	/	/	not assigned.not annotated	6.51081	1.71834	FALSE	FALSE
ANJIBAICHA15185	/	/	/	/	not assigned.not annotated	1.23522	1.31141	FALSE	TRUE
ANJIBAICHA15186	/	/	/	/	not assigned.not annotated	9.71522	2.43581	FALSE	FALSE
ANJIBAICHA15187	/	/	['GO:0005515']	['PF00514.26']	not assigned.annotated	5.08538	0.917816	FALSE	FALSE
ANJIBAICHA15188	/	/	['GO:0039679']	['PF00611.26', 'PF05531.15']	not assigned.annotated	21.8487	1.27182	TRUE	FALSE
ANJIBAICHA15189	/	/	/	/	not assigned.not annotated	13.9305	1.14004	FALSE	FALSE
ANJIBAICHA15190	/	/	['GO:0043130', 'GO:0005515']	['PF02845.19', 'PF10302.12', 'PF11976.11', 'PF13881.9', 'PF00627.34', 'PF00240.26', 'PF14560.9', 'PF18036.4']	Protein homeostasis.ubiquitin-proteasome system.membrane-associated protein degradation.ER-associated protein degradation (ERAD).delivery to proteasome.ubiquitin-proteasome shuttle factor *(RAD23)	5.13513	0.491886	TRUE	FALSE
ANJIBAICHA15191	C3H	/	['GO:0000166', 'GO:0003723', 'GO:0046872', 'GO:0005524', 'GO:0015833']	['PF00013.32', 'PF08352.15', 'PF16131.8', 'PF00642.27', 'PF14608.9', 'PF15663.8', 'PF18044.4', 'PF18345.4', 'PF19242.2']	Plant reproduction.flowering.autonomous floral-promotion pathway.regulatory protein *(KHZ)	18.6912	0.674375	TRUE	FALSE
ANJIBAICHA15192	/	/	['GO:0006397', 'GO:0046660']	['PF19428.2', 'PF06495.14']	not assigned.not annotated	22.9582	1.46875	FALSE	FALSE
ANJIBAICHA15193	/	/	/	/	not assigned.not annotated	3.94133	1.32991	FALSE	FALSE
ANJIBAICHA15194	/	/	['GO:0046872']	['PF05290.14', 'PF14447.9', 'PF00097.28', 'PF13923.9', 'PF13920.9', 'PF15227.9', 'PF13639.9', 'PF14570.9', 'PF14634.9', 'PF14835.9', 'PF13445.9']	Protein homeostasis.ubiquitin-proteasome system.ubiquitin-fold protein conjugation.RING E3 ubiquitin ligase activities.RING-HC-class.E3 ubiquitin ligase *(RMA/MUSE)	7.36245	0.609681	FALSE	FALSE
ANJIBAICHA15195	/	K11000	['GO:0006075', 'GO:0016020', 'GO:0000148', 'GO:0003843']	['PF14288.9', 'PF02364.18', 'PF04652.19']	Enzyme classification.EC_2 transferases.EC_2.4 glycosyltransferase	7.02888	0.464321	TRUE	FALSE
ANJIBAICHA15196	/	/	['GO:0015074']	['PF08847.14', 'PF13976.9', 'PF00665.29', 'PF07727.17']	not assigned.annotated	0.473034	0.822513	FALSE	FALSE
ANJIBAICHA15197	/	/	/	/	not assigned.annotated	0.533938	1.76539	FALSE	FALSE
ANJIBAICHA15198	/	/	/	/	not assigned.annotated	1.23133	1.59896	FALSE	TRUE
ANJIBAICHA15199	/	/	/	/	not assigned.annotated	0.606036	1.38096	FALSE	FALSE
ANJIBAICHA15200	/	/	/	/	not assigned.not annotated	5.27456	1.11656	FALSE	FALSE
ANJIBAICHA15201	/	/	/	/	not assigned.not annotated	2.08827	1.44381	FALSE	FALSE
ANJIBAICHA15202	SET	/	['GO:0005515']	['PF19633.2', 'PF00856.31']	Chromatin organisation.post-translational histone modification.histone methylation.lysine methylation.class-III histone methyltransferase *(Trx)	5.61789	0.793459	FALSE	FALSE
ANJIBAICHA15203	/	/	/	['PF10762.12']	not assigned.annotated	38.1274	2.39562	FALSE	FALSE
ANJIBAICHA15204	/	/	/	/	not assigned.not annotated	23.2181	1.37775	FALSE	TRUE
ANJIBAICHA15205	/	/	/	/	not assigned.annotated	0.764843	0.85429	FALSE	FALSE
ANJIBAICHA15206	/	K03639	['GO:0003824', 'GO:0051539', 'GO:0006777', 'GO:0019008', 'GO:0051536']	['PF13353.9', 'PF13394.9', 'PF06463.16', 'PF04055.24', 'PF19238.2']	Coenzyme metabolism.molybdenum cofactor biosynthesis.precursor Z biosynthesis.cyclic pyranopterin monophosphate synthase *(CNX2)	2.96347	0.989309	FALSE	FALSE
ANJIBAICHA15207	/	/	/	/	not assigned.not annotated	4.81941	1.81772	FALSE	FALSE
ANJIBAICHA15208	/	/	/	['PF00078.30']	not assigned.annotated	1.19779	1.6448	FALSE	FALSE
ANJIBAICHA15209	/	K05605	['GO:0003824']	['PF00378.23', 'PF16113.8']	Enzyme classification.EC_3 hydrolases.EC_3.1 hydrolase acting on ester bond	1.48384	0.696555	FALSE	FALSE
ANJIBAICHA15210	/	K05605	['GO:0003824']	['PF00378.23', 'PF16113.8']	Enzyme classification.EC_3 hydrolases.EC_3.1 hydrolase acting on ester bond	2.31584	1.36872	FALSE	FALSE
ANJIBAICHA15211	/	/	/	['PF13410.9', 'PF16865.8', 'PF02798.23', 'PF13417.9']	External stimuli response.toxic compounds.arsenic.glutathione-mediated detoxification.class lambda glutathione S-transferase	6.19909	0.60885	FALSE	FALSE
ANJIBAICHA15212	/	/	['GO:0015074']	['PF00665.29']	not assigned.annotated	1.63701	1.92242	FALSE	FALSE
ANJIBAICHA15213	/	/	/	['PF08592.14', 'PF10730.12']	not assigned.annotated	2.21671	1.8075	FALSE	FALSE
ANJIBAICHA15214	/	/	/	/	not assigned.annotated	0.936123	1.67938	FALSE	FALSE
ANJIBAICHA15215	/	/	/	['PF16588.8', 'PF13917.9']	not assigned.annotated	0.611532	1.11761	FALSE	FALSE
ANJIBAICHA15216	/	/	/	['PF09786.12']	Solute transport.carrier-mediated transport.MOP superfamily.MATE family.metabolite transporter *(DTX)	0.171716	1.21765	FALSE	FALSE
ANJIBAICHA15217	/	/	/	/	not assigned.not annotated	1.05724	1.23503	FALSE	FALSE
ANJIBAICHA15218	/	/	/	/	not assigned.not annotated	11.8065	1.19606	FALSE	FALSE
ANJIBAICHA15219	/	K17776	['GO:0001401']	['PF13410.9', 'PF17171.7', 'PF17172.7', 'PF10568.12']	Protein translocation.mitochondrion.outer mitochondrion membrane SAM insertion system.component *(Metaxin)	4.69799	0.646936	TRUE	FALSE
ANJIBAICHA15220	/	/	/	/	not assigned.not annotated	6.9881	1.64181	FALSE	FALSE
ANJIBAICHA15221	/	/	['GO:0016787']	['PF11188.11', 'PF19834.2', 'PF01150.20']	Nucleotide metabolism.purines.extracellular ATP.apyrase *(APY)	6.53529	0.943609	TRUE	FALSE
ANJIBAICHA15222	/	/	['GO:0016787']	['PF01150.20']	Enzyme classification.EC_3 hydrolases.EC_3.6 hydrolase acting on acid anhydride	8.47458	0.757051	TRUE	FALSE
ANJIBAICHA15223	/	/	/	['PF01657.20']	not assigned.annotated	3.19026	1.67884	FALSE	FALSE
ANJIBAICHA15224	/	/	['GO:0043531', 'GO:0009378', 'GO:0006310', 'GO:0005515', 'GO:0006281', 'GO:0016887', 'GO:0005524', 'GO:0002949']	['PF00004.32', 'PF13173.9', 'PF13191.9', 'PF13238.9', 'PF13401.9', 'PF12799.10', 'PF13855.9', 'PF05729.15', 'PF00931.25', 'PF05496.15', 'PF18052.4', 'PF02367.20']	not assigned.annotated	0.862127	0.43511	TRUE	FALSE
ANJIBAICHA15225	/	/	['GO:0043531', 'GO:0003677', 'GO:0000774', 'GO:0005783', 'GO:0005525', 'GO:0016887', 'GO:0005524', 'GO:0016787', 'GO:0003924']	['PF00004.32', 'PF13173.9', 'PF13191.9', 'PF13238.9', 'PF13401.9', 'PF13671.9', 'PF06745.16', 'PF05729.15', 'PF00931.25', 'PF04851.18', 'PF03193.19', 'PF18052.4', 'PF16782.8', 'PF00437.23', 'PF05621.14']	not assigned.annotated	1.30297	1.43558	TRUE	FALSE
ANJIBAICHA15226	/	/	['GO:0005515']	['PF12799.10', 'PF13855.9']	not assigned.annotated	4.20458	1.12507	FALSE	FALSE
ANJIBAICHA15227	/	/	['GO:0016020', 'GO:0004190', 'GO:0016485']	['PF13830.9', 'PF01080.20']	not assigned.not annotated	2.39763	3.52127	FALSE	FALSE
ANJIBAICHA15228	/	/	/	/	Multi-process regulation.ROP-GTPase regulatory system.RopGAP GTPase-activating activities.ROP-activating protein *(RenGAP)	24.1376	0.637648	FALSE	FALSE
ANJIBAICHA15229	/	/	['GO:0004523', 'GO:0003676']	['PF00075.27', 'PF13456.9']	not assigned.annotated	0.151142	2.09086	FALSE	FALSE
ANJIBAICHA15230	/	/	/	/	not assigned.annotated	0.87678	1.81311	FALSE	FALSE
ANJIBAICHA15231	/	/	/	/	not assigned.not annotated	0.476864	1.26105	FALSE	FALSE
ANJIBAICHA15232	/	K05349	['GO:0004553', 'GO:0005975']	['PF00933.24', 'PF01915.25']	Enzyme classification.EC_3 hydrolases.EC_3.2 glycosylase	1.26227	0.7982	FALSE	FALSE
ANJIBAICHA15233	/	K10632	['GO:0005515', 'GO:0003677', 'GO:0046872', 'GO:0008270', 'GO:0044780']	['PF18241.4', 'PF07576.15', 'PF03310.16', 'PF10009.12', 'PF11157.11', 'PF15825.8', 'PF05130.15', 'PF14662.9', 'PF06785.14', 'PF00097.28', 'PF13639.9', 'PF02148.22']	Protein homeostasis.ubiquitin-proteasome system.ubiquitin-fold protein conjugation.RING E3 ubiquitin ligase activities.RING-H2-class.E3 ubiquitin ligase *(BRIZ)	5.26114	0.667037	TRUE	FALSE
ANJIBAICHA15234	/	/	/	['PF00078.30']	not assigned.annotated	0.263276	1.64393	FALSE	FALSE
ANJIBAICHA15235	/	/	['GO:0005543']	['PF07651.19', 'PF01417.23', 'PF10738.12', 'PF06193.14']	Vesicle trafficking.endocytic trafficking.clathrin-dependent machinery.TPLATE cargo adaptor complex.component *(CAP1/ECA4)	11.9257	1.22846	TRUE	FALSE
ANJIBAICHA15236	/	/	/	['PF16987.8']	RNA biosynthesis.transcriptional regulation.transcriptional repression.PPD-KIX repressor complex.component *(KIX)	2.29067	0.815282	TRUE	FALSE
ANJIBAICHA15237	/	/	['GO:0005096', 'GO:0005975', 'GO:0004553']	['PF11704.11', 'PF00332.21']	Enzyme classification.EC_3 hydrolases.EC_3.2 glycosylase	9.3951	0.528656	TRUE	FALSE
ANJIBAICHA15238	/	/	['GO:0005515']	['PF13949.9', 'PF12894.10', 'PF17814.4', 'PF00400.35']	RNA biosynthesis.transcriptional regulation.transcriptional repression.transcriptional co-repressor *(TPL/TPR)	4.49849	0.531222	TRUE	FALSE
ANJIBAICHA15239	/	/	/	/	not assigned.annotated	0.667208	1.18063	FALSE	FALSE
ANJIBAICHA15240	/	K11662	/	['PF00022.22', 'PF06723.16']	not assigned.annotated	2.42084	0.523025	TRUE	FALSE
ANJIBAICHA15241	/	K18443	['GO:0005085', 'GO:0032012']	['PF12348.11', 'PF09324.13', 'PF05331.14', 'PF01369.23', 'PF12783.10']	Vesicle trafficking.retrograde trafficking.Coat protein I (COPI) coatomer machinery.coat protein recruiting.ARF-GTPase guanyl-nucleotide exchange.ARF-GEF factor *(GBF)	4.55036	0.507986	TRUE	FALSE
ANJIBAICHA15242	/	/	/	/	not assigned.annotated	0.185397	4.71872	FALSE	TRUE
ANJIBAICHA15243	/	/	/	['PF15780.8', 'PF00635.29', 'PF05597.14']	Cytoskeleton organisation.endoplasmic reticulum-cytoskeleton-plasma membrane interface.contact site protein *(VAP27)	4.16115	1.40554	TRUE	FALSE
ANJIBAICHA15244	AUX/IAA	/	['GO:0005515']	['PF02309.19', 'PF00564.27']	Phytohormone action.auxin.perception and signal transduction.transcriptional repressor *(IAA/AUX)	2.54808	1.06496	FALSE	FALSE
ANJIBAICHA15245	/	/	/	/	not assigned.not annotated	6.73503	1.16537	FALSE	FALSE
ANJIBAICHA15246	/	/	['GO:0004672', 'GO:0007165', 'GO:0006468', 'GO:0005524']	['PF02149.22', 'PF14531.9', 'PF03822.17', 'PF00069.28', 'PF07714.20', 'PF09545.13']	Enzyme classification.EC_2 transferases.EC_2.7 transferase transferring phosphorus-containing group	1.98095	0.79243	FALSE	FALSE
ANJIBAICHA15247	/	/	['GO:0004672', 'GO:0007165', 'GO:0006468', 'GO:0005524']	['PF03109.19', 'PF01636.26', 'PF02149.22', 'PF06293.17', 'PF14531.9', 'PF03822.17', 'PF00069.28', 'PF07714.20', 'PF07387.14']	Enzyme classification.EC_2 transferases.EC_2.7 transferase transferring phosphorus-containing group	2.59577	0.68797	FALSE	FALSE
ANJIBAICHA15248	/	/	['GO:0005524', 'GO:0004672', 'GO:0006468']	['PF00069.28', 'PF07714.20']	Enzyme classification.EC_2 transferases.EC_2.7 transferase transferring phosphorus-containing group	15.7022	1.19448	FALSE	FALSE
ANJIBAICHA15249	/	/	/	['PF05545.14']	not assigned.not annotated	5.93642	1.24552	FALSE	TRUE
ANJIBAICHA15250	/	/	/	/	not assigned.not annotated	3.61867	0.85798	FALSE	FALSE
ANJIBAICHA15251	/	/	/	/	not assigned.annotated	2.99684	1.69003	FALSE	FALSE
ANJIBAICHA15252	/	/	/	['PF07727.17']	not assigned.annotated	1.80462	1.43835	FALSE	FALSE
ANJIBAICHA15253	/	/	/	['PF13961.9', 'PF14244.9']	not assigned.annotated	2.75061	1.13628	FALSE	FALSE
ANJIBAICHA15254	/	/	/	['PF14223.9']	not assigned.annotated	1.22467	0.86263	FALSE	FALSE
ANJIBAICHA15255	/	/	/	/	not assigned.not annotated	5.1264	1.61783	FALSE	FALSE
ANJIBAICHA15256	/	/	/	/	not assigned.not annotated	1.92938	1.26144	FALSE	FALSE
ANJIBAICHA15257	/	K00737	['GO:0016020', 'GO:0003830', 'GO:0006487']	['PF04724.16']	not assigned.annotated	4.29991	0.61478	TRUE	FALSE
ANJIBAICHA15258	/	/	['GO:0016020']	['PF00146.24']	not assigned.annotated	783.404	1.39914	FALSE	FALSE
ANJIBAICHA15259	/	/	/	/	not assigned.not annotated	98.9085	1.55934	FALSE	FALSE
ANJIBAICHA15260	/	/	['GO:0003677']	['PF01429.22']	Chromatin organisation.epigenetic state regulation.DNA methylation regulation.cytosine methylation reader activities.methylation reader *(MBD10-11)	59.655	1.06062	FALSE	FALSE
ANJIBAICHA15261	/	/	/	/	not assigned.not annotated	3.68102	1.38254	FALSE	FALSE
ANJIBAICHA15262	/	/	/	/	not assigned.not annotated	2.42312	1.06092	FALSE	FALSE
ANJIBAICHA15263	/	/	['GO:0005515']	['PF11450.11', 'PF00515.31', 'PF13428.9', 'PF13432.9', 'PF13431.9', 'PF14559.9', 'PF07719.20']	not assigned.annotated	44.9889	0.681752	FALSE	FALSE
ANJIBAICHA15264	/	/	/	/	not assigned.annotated	1.75034	0.860005	TRUE	FALSE
ANJIBAICHA15265	/	/	/	/	not assigned.annotated	1.5406	1.43203	TRUE	FALSE
ANJIBAICHA15266	/	/	/	/	not assigned.annotated	2.76373	0.798455	TRUE	FALSE
ANJIBAICHA15267	/	/	/	/	not assigned.annotated	1.94521	1.82745	TRUE	FALSE
ANJIBAICHA15268	/	/	/	/	not assigned.annotated	1.7365	1.15744	TRUE	FALSE
ANJIBAICHA15269	C2C2-YABBY	K25796	['GO:0007275']	['PF06244.15', 'PF05129.16', 'PF00505.22', 'PF09011.13', 'PF04690.16']	RNA biosynthesis.transcriptional regulation.C2C2 transcription factor superfamily.transcription factor *(YABBY)	16.6045	0.981328	TRUE	FALSE
ANJIBAICHA15270	/	/	/	['PF00561.23', 'PF08386.13']	not assigned.annotated	1.83321	1.4565	TRUE	FALSE
ANJIBAICHA15271	/	/	['GO:0005524', 'GO:0016491']	['PF13614.9', 'PF02374.18', 'PF01656.26', 'PF06564.15', 'PF00142.21', 'PF01883.22', 'PF06155.15', 'PF09140.14', 'PF10609.12', 'PF07015.14']	Coenzyme metabolism.iron-sulfur cluster assembly machinery.plastidial SUF system.transfer phase.scaffold protein *(HCF101)	12.721	0.645621	TRUE	FALSE
ANJIBAICHA15272	/	/	['GO:0005524', 'GO:0016491']	['PF13614.9', 'PF02374.18', 'PF01656.26', 'PF06564.15', 'PF16575.8', 'PF00142.21', 'PF01883.22', 'PF09140.14', 'PF10609.12', 'PF09042.14', 'PF07015.14']	not assigned.annotated	0.0468095	3.58815	FALSE	FALSE
ANJIBAICHA15273	/	/	/	['PF04195.15']	not assigned.annotated	0.290787	1.33196	FALSE	FALSE
ANJIBAICHA15274	/	/	/	['PF15916.8', 'PF00293.31']	not assigned.annotated	1.60568	1.01625	FALSE	FALSE
ANJIBAICHA15275	/	K05605	['GO:0003824']	['PF00378.23', 'PF16113.8']	Enzyme classification.EC_3 hydrolases.EC_3.1 hydrolase acting on ester bond	3.57714	0.906346	TRUE	FALSE
ANJIBAICHA15276	/	/	['GO:0003824']	['PF00378.23', 'PF16113.8']	not assigned.annotated	2.00368	1.19241	FALSE	FALSE
ANJIBAICHA15277	/	/	['GO:0015074']	['PF17921.4', 'PF00665.29']	not assigned.annotated	0.799266	1.38158	FALSE	FALSE
ANJIBAICHA15278	/	/	/	/	not assigned.not annotated	1.43539	2.26586	FALSE	TRUE
ANJIBAICHA15279	/	K16273	['GO:0097602', 'GO:0046872', 'GO:0008270', 'GO:0005680', 'GO:0061630', 'GO:0031145']	['PF07290.14', 'PF12906.10', 'PF14802.9', 'PF12861.10', 'PF00097.28', 'PF13923.9', 'PF13920.9', 'PF12678.10', 'PF17123.8', 'PF13639.9', 'PF14634.9', 'PF13445.9']	Protein homeostasis.ubiquitin-proteasome system.ubiquitin-fold protein conjugation.RING E3 ubiquitin ligase activities.RING-H2-class.E3 ubiquitin ligase *(DRR1)	2.54371	0.660659	TRUE	FALSE
ANJIBAICHA15280	/	K16273	['GO:0097602', 'GO:0046872', 'GO:0008270', 'GO:0005680', 'GO:0061630', 'GO:0031145']	['PF12906.10', 'PF12861.10', 'PF00097.28', 'PF13923.9', 'PF13920.9', 'PF12678.10', 'PF17123.8', 'PF13639.9', 'PF14634.9', 'PF13445.9']	Protein homeostasis.ubiquitin-proteasome system.ubiquitin-fold protein conjugation.RING E3 ubiquitin ligase activities.RING-H2-class.E3 ubiquitin ligase *(DRR1)	1.82795	1.00772	FALSE	FALSE
ANJIBAICHA15281	/	/	/	['PF17985.4']	not assigned.not annotated	6.04429	1.1479	FALSE	FALSE
ANJIBAICHA15282	/	K09533	['GO:0030036', 'GO:0003779', 'GO:0031267']	['PF00226.34', 'PF06371.16', 'PF14237.9', 'PF19432.2', 'PF13977.9']	Vesicle trafficking.anterograde trafficking.storage vacuole.co-chaperone *(GRV2)	6.77658	0.664809	TRUE	FALSE
ANJIBAICHA15283	/	/	/	['PF15186.9']	not assigned.not annotated	20.7051	0.933293	FALSE	TRUE
ANJIBAICHA15284	/	/	['GO:0004553', 'GO:0005975']	['PF00332.21', 'PF07983.16']	Enzyme classification.EC_3 hydrolases.EC_3.2 glycosylase	2.17982	0.664805	TRUE	FALSE
ANJIBAICHA15285	/	/	/	/	not assigned.annotated	1.92969	1.77308	TRUE	FALSE
ANJIBAICHA15286	/	/	['GO:0004523', 'GO:0003676']	['PF17917.4', 'PF17919.4', 'PF13456.9']	not assigned.annotated	1.86431	1.60546	FALSE	FALSE
ANJIBAICHA15287	/	/	/	/	not assigned.annotated	2.2166	2.13119	FALSE	FALSE
ANJIBAICHA15288	/	/	/	/	not assigned.annotated	2.04183	1.34169	FALSE	FALSE
ANJIBAICHA15289	/	/	['GO:0090529', 'GO:0006886', 'GO:0005737', 'GO:0005634', 'GO:0006355', 'GO:0043093', 'GO:0046961', 'GO:0033179', 'GO:1902600', 'GO:0006606', 'GO:0003700', 'GO:0016192']	['PF17675.4', 'PF08647.14', 'PF10359.12', 'PF16471.8', 'PF01486.20', 'PF14662.9', 'PF07926.15', 'PF04871.16', 'PF01496.22', 'PF06005.15']	not assigned.annotated	0.757777	1.05952	FALSE	FALSE
ANJIBAICHA15290	/	/	/	/	not assigned.annotated	3.91392	0.973581	FALSE	FALSE
ANJIBAICHA15291	/	K14824	['GO:0031262', 'GO:0006364', 'GO:0007059', 'GO:0005515']	['PF12894.10', 'PF08145.15', 'PF11768.11', 'PF20426.1', 'PF08234.15', 'PF00400.35', 'PF17005.8']	Protein biosynthesis.ribosome biogenesis.large ribosomal subunit (LSU).LSU processome.pre-60S ribosomal subunit nuclear assembly.PES-BOP1-WDR12 (PeBoW) complex.component *(BOP1)	7.4138	0.515421	TRUE	FALSE
ANJIBAICHA15292	/	/	/	['PF03109.19']	not assigned.not annotated	14.6138	1.15602	FALSE	FALSE
ANJIBAICHA15293	/	/	/	['PF07727.17']	not assigned.annotated	0.179089	1.29953	FALSE	FALSE
ANJIBAICHA15294	/	K24962	['GO:0032469', 'GO:0005783', 'GO:0005509']	['PF07946.17', 'PF17278.5']	not assigned.annotated	5.21587	0.536175	TRUE	FALSE
ANJIBAICHA15295	/	/	/	/	not assigned.annotated	6.48125	1.29519	FALSE	FALSE
ANJIBAICHA15296	/	/	['GO:0019028']	['PF17917.4', 'PF17919.4', 'PF03558.16']	not assigned.annotated	1.76654	1.42395	FALSE	FALSE
ANJIBAICHA15297	/	/	/	/	not assigned.annotated	0.622526	1.01187	FALSE	FALSE
ANJIBAICHA15298	/	/	['GO:0004523', 'GO:0003676']	['PF13456.9']	not assigned.annotated	2.35932	1.19246	FALSE	FALSE
ANJIBAICHA15299	/	/	['GO:0015074']	['PF17921.4', 'PF00665.29']	not assigned.annotated	0.763858	1.27617	TRUE	FALSE
ANJIBAICHA15300	/	/	/	/	not assigned.not annotated	1.36461	0.928836	FALSE	FALSE
ANJIBAICHA15301	/	/	['GO:0004523', 'GO:0003887']	['PF11590.11']	Enzyme classification.EC_1 oxidoreductases.EC_1.14 oxidoreductase acting on paired donor with incorporation or reduction of molecular oxygen	0.56094	1.58167	FALSE	TRUE
ANJIBAICHA15302	/	K14342	['GO:0016020', 'GO:0005886']	['PF06305.14', 'PF01758.19', 'PF13593.9']	Solute transport.carrier-mediated transport.BART superfamily.BASS family.2-keto acid transporter *(BAT)	14.4508	1.28145	TRUE	FALSE
ANJIBAICHA15303	/	/	['GO:0006814', 'GO:0016020', 'GO:0016829', 'GO:0055085']	['PF03547.21', 'PF03977.16', 'PF01758.19']	not assigned.annotated	9.8921	1.15981	FALSE	FALSE
ANJIBAICHA15304	/	/	/	/	Solute transport.carrier-mediated transport.BART superfamily.BASS family.2-keto acid transporter *(BAT)	0.516436	3.69486	FALSE	TRUE
ANJIBAICHA15305	/	/	/	['PF05056.15']	not assigned.annotated	4.62626	0.546719	TRUE	FALSE
ANJIBAICHA15306	/	K20102	['GO:0034551', 'GO:0003723']	['PF20180.1', 'PF04146.18']	RNA processing.RNA modification.RNA methylation.mRNA methylation.N6-methyladenosine methylation reading.methylation reader *(ECT)	8.38852	0.667044	TRUE	FALSE
ANJIBAICHA15307	/	/	/	/	not assigned.annotated	2.71538	1.81372	FALSE	FALSE
ANJIBAICHA15308	/	K20102	['GO:0034551', 'GO:0003723']	['PF20180.1', 'PF04146.18']	RNA processing.RNA modification.RNA methylation.mRNA methylation.N6-methyladenosine methylation reading.methylation reader *(ECT)	6.77134	0.691921	TRUE	FALSE
ANJIBAICHA15309	/	/	['GO:0006813', 'GO:0008324']	['PF06241.15', 'PF02080.24']	External stimuli response.symbiont.common symbiotic signalling pathway (CSSP).calcium cation channel *(DMI1/Pollux/Castor)	3.57879	0.601003	TRUE	FALSE
ANJIBAICHA15310	/	/	['GO:0006357']	['PF12355.11', 'PF10935.11', 'PF01166.21']	External stimuli response.symbiont.common symbiotic signalling pathway (CSSP).calcium cation channel *(DMI1/Pollux/Castor)	5.42996	0.639205	TRUE	FALSE
ANJIBAICHA15311	/	/	/	/	not assigned.annotated	1.9033	1.0307	FALSE	FALSE
ANJIBAICHA15312	/	/	['GO:0016020', 'GO:0005515', 'GO:0007154']	['PF00439.28', 'PF01414.22']	Chromatin organisation.nucleosome remodeling.SWI/SNF chromatin remodeling complexes.plant-specific components.component *(BRD5)	1.25266	1.06518	TRUE	FALSE
ANJIBAICHA15313	/	/	['GO:0003677', 'GO:0005515']	['PF00439.28', 'PF14372.9', 'PF03004.17']	Chromatin organisation.nucleosome remodeling.SWI/SNF chromatin remodeling complexes.plant-specific components.component *(BRD5)	3.03005	0.713025	TRUE	FALSE
ANJIBAICHA15314	/	/	['GO:0005515']	['PF00439.28']	Chromatin organisation.nucleosome remodeling.SWI/SNF chromatin remodeling complexes.plant-specific components.component *(BRD5)	0.689123	1.24717	TRUE	FALSE
ANJIBAICHA15315	/	/	/	/	not assigned.annotated	7.30857	1.491	FALSE	FALSE
ANJIBAICHA15316	/	/	/	['PF02986.17']	not assigned.annotated	1.27357	1.01346	FALSE	FALSE
ANJIBAICHA15317	/	/	/	/	not assigned.annotated	3.11266	1.59621	FALSE	FALSE
ANJIBAICHA15318	/	/	/	/	not assigned.annotated	3.41508	1.51198	FALSE	FALSE
ANJIBAICHA15319	/	/	/	/	not assigned.annotated	70.8323	1.84574	FALSE	FALSE
ANJIBAICHA15320	/	/	/	['PF03732.20', 'PF14223.9', 'PF14244.9']	not assigned.annotated	0.26305	0.922146	FALSE	FALSE
ANJIBAICHA15321	/	/	/	/	not assigned.not annotated	0.523508	1.14618	FALSE	TRUE
ANJIBAICHA15322	/	/	/	['PF04195.15']	not assigned.annotated	1.10387	1.11771	FALSE	FALSE
ANJIBAICHA15323	/	/	['GO:0006270', 'GO:0071630', 'GO:0008134', 'GO:0005681', 'GO:0003677', 'GO:0003723', 'GO:0005634', 'GO:0031144', 'GO:0005730', 'GO:0008270', 'GO:0006355', 'GO:0000398', 'GO:0003899', 'GO:0006351']	['PF02724.17', 'PF08559.13', 'PF04889.15', 'PF04931.16', 'PF10446.12', 'PF11383.11', 'PF06524.15', 'PF05172.16', 'PF15996.8', 'PF05320.15', 'PF00076.25', 'PF16367.8', 'PF08432.13']	RNA processing.RNA homeostasis.mRNA stress granule formation.regulatory protein *(UBA1/2) of UBP1 activity	16.4591	1.14395	TRUE	FALSE
ANJIBAICHA15324	/	/	['GO:0004523', 'GO:0015074', 'GO:0003676']	['PF17921.4', 'PF00075.27', 'PF00665.29', 'PF13456.9', 'PF14414.9']	not assigned.annotated	0.639831	0.894809	FALSE	FALSE
ANJIBAICHA15325	/	/	/	/	not assigned.annotated	0.114524	2.5132	FALSE	FALSE
ANJIBAICHA15326	/	/	['GO:0005524', 'GO:0002949', 'GO:0004797', 'GO:0006230']	['PF13207.9', 'PF13238.9', 'PF01712.22', 'PF00693.21', 'PF02367.20']	Enzyme classification.EC_2 transferases.EC_2.7 transferase transferring phosphorus-containing group	21.5259	0.738652	TRUE	FALSE
ANJIBAICHA15327	/	/	['GO:0015074']	['PF13976.9', 'PF00665.29', 'PF14435.9']	not assigned.annotated	0.193438	1.65869	FALSE	FALSE
ANJIBAICHA15328	/	K14521	['GO:0005524', 'GO:0003676', 'GO:0016747']	['PF13401.9', 'PF13604.9', 'PF00270.32', 'PF13718.9', 'PF05127.17', 'PF08351.14', 'PF13725.9']	RNA processing.RNA modification.tRNA modification.acetylation.tRNA cytidine acetyltransferase	3.6962	0.472467	TRUE	FALSE
ANJIBAICHA15329	/	/	/	/	not assigned.annotated	0.919408	1.91531	FALSE	FALSE
ANJIBAICHA15330	/	/	/	/	not assigned.annotated	1.84829	1.2665	FALSE	FALSE
ANJIBAICHA15331	/	/	/	['PF00078.30']	not assigned.annotated	0.495212	2.14771	FALSE	FALSE
ANJIBAICHA15332	/	/	/	['PF14223.9']	not assigned.annotated	1.87312	2.70846	FALSE	FALSE
ANJIBAICHA15333	/	/	/	['PF17109.8', 'PF00078.30']	not assigned.annotated	0.946791	1.3714	FALSE	FALSE
ANJIBAICHA15334	/	/	/	/	not assigned.annotated	2.5142	1.83923	TRUE	FALSE
ANJIBAICHA15335	/	/	/	/	not assigned.not annotated	3.15346	2.75805	FALSE	FALSE
ANJIBAICHA15336	/	/	/	/	not assigned.annotated	1.5524	2.11122	FALSE	FALSE
ANJIBAICHA15337	/	/	/	['PF00532.24']	not assigned.annotated	0.918247	1.78814	FALSE	FALSE
ANJIBAICHA15338	/	/	['GO:0016787']	['PF07859.16']	not assigned.annotated	3.06979	0.892445	FALSE	FALSE
ANJIBAICHA15339	/	/	/	/	not assigned.annotated	1.29548	1.28628	FALSE	FALSE
ANJIBAICHA15340	/	/	['GO:0003677', 'GO:0034061']	['PF10391.12', 'PF10536.12']	not assigned.annotated	0.349655	2.23358	TRUE	FALSE
ANJIBAICHA15341	/	/	/	/	not assigned.annotated	0.478646	2.20919	FALSE	FALSE
ANJIBAICHA15342	/	/	/	['PF20413.1', 'PF18004.4']	not assigned.not annotated	15.5083	1.47048	FALSE	FALSE
ANJIBAICHA15343	/	/	/	/	not assigned.not annotated	49.5797	1.37199	FALSE	FALSE
ANJIBAICHA15344	/	/	/	['PF07727.17']	not assigned.annotated	1.02498	1.94571	FALSE	FALSE
ANJIBAICHA15345	/	K12472	['GO:0005515', 'GO:0005509']	['PF00036.35', 'PF12763.10', 'PF13202.9', 'PF13405.9', 'PF13499.9', 'PF13833.9']	Vesicle trafficking.endocytic trafficking.clathrin-dependent machinery.TPLATE cargo adaptor complex.component *(EH1/EH2)	0.431579	1.03177	FALSE	FALSE
ANJIBAICHA15346	/	/	/	['PF13576.9']	not assigned.annotated	1.90163	0.948351	FALSE	FALSE
ANJIBAICHA15347	/	/	['GO:0006289', 'GO:0008081', 'GO:0003684', 'GO:0043161', 'GO:0006629']	['PF15665.8', 'PF03009.20', 'PF00388.22', 'PF09280.14']	not assigned.annotated	1.9425	0.838628	TRUE	FALSE
ANJIBAICHA15348	/	/	['GO:0030867', 'GO:0006260', 'GO:0023041']	['PF15188.9', 'PF06148.14', 'PF04977.18', 'PF14739.9', 'PF05266.17', 'PF09726.12', 'PF12808.10', 'PF18595.4', 'PF12325.11', 'PF06156.16']	not assigned.annotated	1.4486	1.23202	FALSE	FALSE
ANJIBAICHA15349	/	/	/	['PF13576.9']	not assigned.annotated	4.58326	1.70468	FALSE	FALSE
ANJIBAICHA15350	/	/	/	/	not assigned.annotated	0.0527712	2.56245	FALSE	FALSE
ANJIBAICHA15351	/	K00365	/	['PF01014.21']	Enzyme classification.EC_1 oxidoreductases.EC_1.7 oxidoreductase acting on other nitrogenous compound as donor	14.1468	0.687583	TRUE	FALSE
ANJIBAICHA15352	/	/	['GO:0015078', 'GO:0000276', 'GO:0015986']	['PF04089.17', 'PF04859.15', 'PF05405.17', 'PF08537.13']	not assigned.annotated	0.386536	1.35889	FALSE	FALSE
ANJIBAICHA15353	/	/	['GO:0007165']	['PF01582.23', 'PF13676.9']	External stimuli response.pathogen.effector-triggered immunity (ETI) machinery.TNL-mediated effector-triggered immunity.effector receptor *(NLR)	0.573282	1.93901	FALSE	FALSE
ANJIBAICHA15354	/	/	['GO:0006355', 'GO:0003779', 'GO:0003700']	['PF00170.24', 'PF16043.8', 'PF14920.9', 'PF07303.16', 'PF16711.8']	Cell division.meiotic recombination.meiotic crossover.class I interference-sensitive crossover pathway.transverse filament protein of synaptonemal complex *(ZYP1/ZIP1)	16.5476	1.22972	TRUE	FALSE
ANJIBAICHA15355	/	/	['GO:0016020']	['PF06814.16']	not assigned.annotated	2.74814	0.570194	FALSE	FALSE
ANJIBAICHA15356	/	/	['GO:0005515']	['PF14294.9', 'PF00560.36', 'PF12799.10', 'PF13855.9']	not assigned.annotated	0.231115	1.25216	FALSE	FALSE
ANJIBAICHA15357	/	/	['GO:0043531', 'GO:0009378', 'GO:0006310', 'GO:0016301', 'GO:0017111', 'GO:0006281', 'GO:0005525', 'GO:0016887', 'GO:0005524', 'GO:0002949']	['PF00004.32', 'PF13173.9', 'PF13191.9', 'PF13207.9', 'PF13238.9', 'PF13245.9', 'PF13401.9', 'PF13479.9', 'PF13521.9', 'PF13671.9', 'PF00005.30', 'PF06745.16', 'PF15188.9', 'PF01926.26', 'PF05729.15', 'PF00931.25', 'PF03266.18', 'PF05496.15', 'PF05621.14', 'PF02367.20', 'PF05272.14', 'PF06414.15']	not assigned.annotated	1.04747	3.56506	FALSE	FALSE
ANJIBAICHA15358	/	/	['GO:0043531']	['PF15188.9', 'PF00931.25']	not assigned.annotated	1.76919	1.54177	FALSE	FALSE
ANJIBAICHA15359	/	/	['GO:0005515']	['PF13855.9']	not assigned.annotated	6.40286	4.45888	FALSE	FALSE
ANJIBAICHA15360	/	/	/	/	not assigned.annotated	2.0789	1.03923	FALSE	FALSE
ANJIBAICHA15361	/	/	['GO:0043531']	['PF00931.25']	not assigned.annotated	1.77442	0.905643	FALSE	FALSE
ANJIBAICHA15362	/	/	['GO:0043531']	['PF00931.25']	not assigned.annotated	1.72208	0.85996	FALSE	FALSE
ANJIBAICHA15363	/	/	/	/	not assigned.annotated	0.816805	2.32971	FALSE	FALSE
ANJIBAICHA15364	/	/	['GO:0016020']	['PF05791.14', 'PF03732.20', 'PF14223.9']	not assigned.annotated	4.52644	2.15397	FALSE	FALSE
ANJIBAICHA15365	/	/	['GO:0003677', 'GO:0140658', 'GO:0003676', 'GO:0005524', 'GO:0016787']	['PF13245.9', 'PF00270.32', 'PF04851.18', 'PF00176.26', 'PF18766.4']	not assigned.annotated	3.37454	0.887997	FALSE	FALSE
ANJIBAICHA15366	/	/	['GO:0005524', 'GO:0003676']	['PF13401.9', 'PF00308.21', 'PF00270.32']	not assigned.annotated	3.2262	1.18451	FALSE	FALSE
ANJIBAICHA15367	/	/	/	/	not assigned.annotated	4.6427	1.9059	FALSE	FALSE
ANJIBAICHA15368	AP2/ERF-ERF	K09286	['GO:0006355', 'GO:0003700']	['PF00847.23', 'PF16217.8']	Solute transport.carrier-mediated transport.MFS superfamily.anion transporter *(NRT1/PTR)	7.23431	1.22137	FALSE	FALSE
ANJIBAICHA15369	/	/	/	/	not assigned.annotated	1.11385	1.38933	FALSE	FALSE
ANJIBAICHA15370	/	/	/	['PF12808.10', 'PF18595.4', 'PF12325.11']	not assigned.annotated	1.13316	1.33586	FALSE	FALSE
ANJIBAICHA15371	/	K03509	['GO:0006281', 'GO:0003684']	['PF08827.14', 'PF00817.23', 'PF11799.11', 'PF11798.11', 'PF14377.9']	DNA damage response.DNA repair polymerase activities.DNA polymerase eta *(POLH)	2.32426	0.945158	FALSE	FALSE
ANJIBAICHA15372	/	K03509	['GO:0006281', 'GO:0003684']	['PF08827.14', 'PF00817.23', 'PF11799.11', 'PF11798.11', 'PF14377.9']	DNA damage response.DNA repair polymerase activities.DNA polymerase eta *(POLH)	1.36933	0.924962	FALSE	FALSE
ANJIBAICHA15373	/	/	['GO:0008270', 'GO:0045182', 'GO:0006417']	['PF17049.8', 'PF14432.9', 'PF20430.1', 'PF20431.1', 'PF01535.23', 'PF12854.10', 'PF13041.9', 'PF13812.9', 'PF17177.7']	RNA processing.organelle machinery.RNA modification.C-to-U RNA editing.PPR-type RNA editing factor activities.RNA editing factor *(OTP84)	1.86102	0.973123	TRUE	FALSE
ANJIBAICHA15374	/	/	['GO:0016020', 'GO:0015948', 'GO:0030269', 'GO:0070072']	['PF04211.16', 'PF09446.13']	Solute transport.primary active transport.V-type ATPase complex.assembly factor *(VMA21)	2.64156	0.782001	TRUE	FALSE
ANJIBAICHA15375	/	K23538	/	['PF04727.16']	not assigned.annotated	4.76046	1.36545	FALSE	FALSE
ANJIBAICHA15376	/	/	/	/	not assigned.annotated	5.4513	0.840532	FALSE	FALSE
ANJIBAICHA15377	/	K23538	/	['PF04727.16', 'PF08535.13']	not assigned.annotated	7.39453	0.813504	TRUE	FALSE
ANJIBAICHA15378	/	/	/	/	not assigned.annotated	1.1415	1.68682	FALSE	FALSE
ANJIBAICHA15379	/	K13199	/	['PF05918.14', 'PF09875.12', 'PF04774.18', 'PF09581.13', 'PF09598.13']	RNA processing.RNA homeostasis.mRNA quality control.regulatory protein *(RGG)	141.185	1.23866	TRUE	FALSE
ANJIBAICHA15380	/	/	['GO:0005524', 'GO:0004672', 'GO:0006468']	['PF03109.19', 'PF01636.26', 'PF00069.28', 'PF07714.20']	Enzyme classification.EC_2 transferases.EC_2.7 transferase transferring phosphorus-containing group	3.66028	0.712089	TRUE	FALSE
ANJIBAICHA15381	/	/	/	/	not assigned.annotated	1.45358	1.45515	FALSE	FALSE
ANJIBAICHA15382	/	/	['GO:0003824']	['PF03372.26']	not assigned.annotated	0.458861	0.970695	FALSE	FALSE
ANJIBAICHA15383	/	/	['GO:0016020']	['PF20050.2', 'PF02460.21']	not assigned.annotated	0.471864	0.997417	FALSE	FALSE
ANJIBAICHA15384	/	/	/	['PF16636.8']	not assigned.not annotated	10.8652	1.95452	FALSE	FALSE
ANJIBAICHA15385	/	/	/	['PF00078.30']	not assigned.annotated	1.80551	1.89602	FALSE	FALSE
ANJIBAICHA15386	/	/	/	['PF09898.12', 'PF19317.2', 'PF03732.20']	not assigned.annotated	1.19737	3.22842	TRUE	FALSE
ANJIBAICHA15387	/	/	/	['PF13567.9']	not assigned.not annotated	14.685	1.14316	FALSE	FALSE
ANJIBAICHA15388	/	/	['GO:0006904', 'GO:0032040', 'GO:0000145']	['PF10167.12', 'PF11101.11', 'PF04783.15', 'PF04782.15', 'PF04147.15', 'PF04048.17']	Nutrient uptake.nitrogen assimilation.nitrate uptake system.signalling factor *(NRG2)	8.74511	0.635097	TRUE	FALSE
ANJIBAICHA15389	/	K17098	['GO:0005544', 'GO:0005509']	['PF00191.23']	not assigned.annotated	31.7294	1.74678	FALSE	FALSE
ANJIBAICHA15390	/	K11980	['GO:0097602', 'GO:0046872', 'GO:0008270', 'GO:0005680', 'GO:0061630', 'GO:0031145']	['PF11793.11', 'PF18133.4', 'PF12861.10', 'PF00097.28', 'PF13923.9', 'PF13920.9', 'PF11789.11', 'PF12678.10', 'PF17123.8', 'PF13639.9', 'PF14634.9', 'PF13445.9']	Protein homeostasis.ubiquitin-proteasome system.ubiquitin-fold protein conjugation.RING E3 ubiquitin ligase activities.RING-H2-class.E3 ubiquitin ligase *(SIS3)	7.28954	0.676265	FALSE	FALSE
ANJIBAICHA15391	/	K03681	['GO:0003723']	['PF19302.2', 'PF15985.8']	RNA processing.RNA homeostasis.Exosome complex.EXO9 core complex.component *(RRP40)	11.8333	0.578832	TRUE	FALSE
ANJIBAICHA15392	/	K03681	['GO:0003723']	['PF19302.2', 'PF15985.8', 'PF18311.4']	RNA processing.RNA homeostasis.Exosome complex.EXO9 core complex.component *(RRP40)	16.1518	0.729612	TRUE	FALSE
ANJIBAICHA15393	/	/	['GO:0004812', 'GO:0006418']	['PF08264.16']	not assigned.annotated	0		FALSE	FALSE
ANJIBAICHA15394	/	/	['GO:0004812', 'GO:0006418']	['PF08264.16']	not assigned.annotated	32.0834	0.796161	FALSE	FALSE
ANJIBAICHA15395	/	/	/	['PF00078.30']	not assigned.annotated	0.975398	0.912143	FALSE	FALSE
ANJIBAICHA15396	/	/	/	['PF05266.17', 'PF11841.11', 'PF12808.10', 'PF12325.11']	not assigned.annotated	0.247215	1.26199	FALSE	FALSE
ANJIBAICHA15397	/	/	['GO:0004523', 'GO:0003676']	['PF00075.27', 'PF13456.9']	not assigned.annotated	0.285139	2.2334	FALSE	FALSE
ANJIBAICHA15398	/	/	/	['PF00650.23', 'PF13716.9', 'PF01661.24']	not assigned.annotated	6.43318	0.632662	TRUE	FALSE
ANJIBAICHA15399	/	/	/	/	not assigned.annotated	4.36771	1.63161	FALSE	FALSE
ANJIBAICHA15400	/	/	/	['PF07059.15']	not assigned.annotated	1.28558	1.41586	FALSE	TRUE
ANJIBAICHA15401	/	/	/	['PF07059.15']	not assigned.annotated	5.03548	1.91531	FALSE	FALSE
ANJIBAICHA15402	/	/	/	['PF07059.15']	not assigned.annotated	0.811571	1.3747	FALSE	FALSE
ANJIBAICHA15403	/	/	/	/	not assigned.annotated	2.01633	1.47858	FALSE	FALSE
ANJIBAICHA15404	/	/	/	/	not assigned.not annotated	4.00706	1.99707	FALSE	TRUE
ANJIBAICHA15405	/	/	/	['PF05904.14']	not assigned.annotated	2.43633	0.630249	FALSE	TRUE
ANJIBAICHA15406	/	/	/	['PF05904.14']	not assigned.annotated	2.88721	0.847512	FALSE	TRUE
ANJIBAICHA15407	/	/	/	['PF04367.16', 'PF03732.20', 'PF14223.9', 'PF14244.9']	not assigned.annotated	1.12941	1.52985	FALSE	FALSE
ANJIBAICHA15408	/	/	/	/	not assigned.annotated	1.94831	2.39918	FALSE	FALSE
ANJIBAICHA15409	/	/	/	['PF05904.14']	not assigned.annotated	2.55095	0.484457	TRUE	FALSE
ANJIBAICHA15410	/	/	/	['PF05904.14']	not assigned.annotated	2.57186	0.530788	TRUE	FALSE
ANJIBAICHA15411	/	/	/	/	not assigned.not annotated	10.838	0.782213	FALSE	FALSE
ANJIBAICHA15412	/	K13941	['GO:0042558', 'GO:0003848', 'GO:0009396']	['PF01288.23', 'PF00809.25']	Coenzyme metabolism.tetrahydrofolate metabolism.bifunctional dihydropterin diphosphokinase and dihydropteroate synthase	8.0014	0.773132	FALSE	FALSE
ANJIBAICHA15413	/	/	/	['PF00294.27']	RNA biosynthesis.organelle machinery.RNA polymerase activities.plastid-encoded RNA polymerase (PEP) complex.essential co-factor components.component *(FLN2)	16.7478	0.811203	FALSE	FALSE
ANJIBAICHA15414	/	/	['GO:0015074']	['PF00665.29']	not assigned.annotated	3.02363	1.58846	FALSE	FALSE
ANJIBAICHA15415	/	/	['GO:0032955', 'GO:0051301']	['PF06628.15', 'PF03776.17']	Cell division.plastid division.spatial regulation.assembly factor *(MinE)	14.1622	0.746878	TRUE	FALSE
ANJIBAICHA15416	/	/	/	['PF03732.20', 'PF19259.2']	not assigned.annotated	4.89412	1.48581	FALSE	FALSE
ANJIBAICHA15417	/	/	/	/	not assigned.not annotated	3.30569	2.23678	FALSE	FALSE
ANJIBAICHA15418	/	/	/	/	not assigned.annotated	5.29649	1.58169	FALSE	FALSE
ANJIBAICHA15419	/	/	/	['PF19633.2']	not assigned.annotated	0.981219	1.94327	FALSE	FALSE
ANJIBAICHA15420	WRKY	/	['GO:0006355', 'GO:0043565', 'GO:0003700']	['PF04500.19', 'PF03106.18']	RNA biosynthesis.transcriptional regulation.WRKY transcription factor activity.WRKY-type transcription factor	7.56572	0.692543	TRUE	FALSE
ANJIBAICHA15421	/	/	/	/	not assigned.annotated	4.8305	2.99247	FALSE	FALSE
ANJIBAICHA15422	/	/	/	/	not assigned.annotated	17.2314	1.29438	FALSE	FALSE
ANJIBAICHA15423	/	/	/	/	not assigned.annotated	0.672426	1.50659	FALSE	FALSE
ANJIBAICHA15424	/	/	/	/	Enzyme classification.EC_5 isomerases.EC_5.4 intramolecular transferase	0.999716	1.44856	FALSE	FALSE
ANJIBAICHA15425	/	K01850	/	['PF03177.17']	Enzyme classification.EC_5 isomerases.EC_5.4 intramolecular transferase	6.17172	0.819099	TRUE	FALSE
ANJIBAICHA15426	/	/	/	/	not assigned.not annotated	0.796681	0.931321	FALSE	FALSE
ANJIBAICHA15427	/	/	/	['PF10614.12', 'PF19633.2']	not assigned.annotated	4.97336	2.81834	FALSE	FALSE
ANJIBAICHA15428	/	/	['GO:0003723']	['PF15819.8', 'PF00076.25', 'PF16367.8']	not assigned.annotated	30.3038	0.988355	FALSE	FALSE
ANJIBAICHA15429	/	/	['GO:0005975']	['PF01182.23']	Enzyme classification.EC_3 hydrolases.EC_3.1 hydrolase acting on ester bond	12.3079	1.1803	FALSE	FALSE
ANJIBAICHA15430	C2H2	/	['GO:0003697', 'GO:0006260', 'GO:0042025']	['PF00747.20', 'PF00096.29', 'PF12756.10', 'PF13894.9', 'PF13912.9', 'PF12171.11', 'PF16278.8', 'PF13696.9', 'PF12874.10']	not assigned.annotated	27.4868	0.771979	FALSE	FALSE
ANJIBAICHA15431	/	/	['GO:0016757']	['PF04577.17']	not assigned.annotated	1.83324	2.02104	FALSE	FALSE
ANJIBAICHA15432	/	/	['GO:0042157', 'GO:0005576']	['PF04691.15', 'PF04398.15']	not assigned.annotated	41.5153	1.26225	TRUE	FALSE
ANJIBAICHA15433	/	/	/	['PF17002.8', 'PF12333.11', 'PF16914.8', 'PF12352.11']	Vesicle trafficking.multi-pathway trafficking regulation.target membrane fusion.SNARE membrane fusion complexes.Qbc-type SNARE components.SNAP25-group component	0.637772	1.07066	TRUE	FALSE
ANJIBAICHA15434	/	/	['GO:0030246']	['PF00337.25']	not assigned.not annotated	31.9873	0.610363	TRUE	FALSE
ANJIBAICHA15435	/	/	['GO:0005515']	['PF08263.15', 'PF00560.36', 'PF07723.16', 'PF12799.10', 'PF13516.9', 'PF13855.9', 'PF14580.9']	not assigned.annotated	13.1475	0.594449	TRUE	FALSE
ANJIBAICHA15436	/	/	/	/	Phytohormone action.signalling peptides.NCRP (non-cysteine-rich-peptide) category.CLE-peptide activity.CLE-precursor polypeptide	1.23226	0.992692	FALSE	FALSE
ANJIBAICHA15437	/	/	['GO:0046872']	['PF09972.12', 'PF01363.24', 'PF14447.9', 'PF00097.28', 'PF13923.9', 'PF15227.9', 'PF17123.8', 'PF13639.9', 'PF14634.9', 'PF13445.9']	Protein homeostasis.ubiquitin-proteasome system.ubiquitin-fold protein conjugation.RING E3 ubiquitin ligase activities.RING-HC-class.E3 ubiquitin ligase	1.55718	0.88337	FALSE	FALSE
ANJIBAICHA15438	/	/	['GO:0005975']	['PF01182.23', 'PF08663.13']	Enzyme classification.EC_3 hydrolases.EC_3.1 hydrolase acting on ester bond	8.01328	0.53997	FALSE	FALSE
ANJIBAICHA15439	/	/	/	/	not assigned.annotated	1.68246	0.801555	TRUE	FALSE
ANJIBAICHA15440	/	/	/	['PF10136.12']	not assigned.annotated	69.5116	0.972594	TRUE	FALSE
ANJIBAICHA15441	/	/	['GO:0016020', 'GO:0009306']	['PF01312.22']	not assigned.annotated	36.6209	0.697547	TRUE	FALSE
ANJIBAICHA15442	/	K20027	['GO:0016020', 'GO:0016409']	['PF01529.23', 'PF10954.11', 'PF14360.9']	Protein modification.lipidation.protein S-acylation.group-C protein S-acyltransferase activities.protein S-acyltransferase *(PAT22)	11.7625	0.954106	TRUE	FALSE
ANJIBAICHA15443	/	/	/	['PF00026.26', 'PF14541.9']	Protein homeostasis.proteolysis.aspartic-type peptidase activities.A1-class (Pepsin) protease	3.4406	0.554975	TRUE	FALSE
ANJIBAICHA15444	/	/	/	['PF07983.16']	not assigned.annotated	22.7565	1.23572	TRUE	FALSE
ANJIBAICHA15445	/	K23341	/	['PF01145.28']	not assigned.annotated	10.1599	0.517655	TRUE	FALSE
ANJIBAICHA15446	/	K00688	['GO:0008184', 'GO:0005975']	['PF12376.11', 'PF00343.23']	Enzyme classification.EC_2 transferases.EC_2.4 glycosyltransferase	13.4716	0.933852	TRUE	FALSE
ANJIBAICHA15447	/	/	/	['PF01448.27', 'PF00249.34']	not assigned.annotated	2.09567	0.624056	FALSE	FALSE
ANJIBAICHA15448	WRKY	/	['GO:0006355', 'GO:0043565', 'GO:0003700']	['PF03106.18']	RNA biosynthesis.transcriptional regulation.WRKY transcription factor activity.WRKY-type transcription factor	4.28871	0.746017	TRUE	FALSE
ANJIBAICHA15449	WRKY	/	['GO:0006355', 'GO:0043565', 'GO:0003700']	['PF03106.18']	RNA biosynthesis.transcriptional regulation.WRKY transcription factor activity.WRKY-type transcription factor	1.93253	1.05196	FALSE	TRUE
ANJIBAICHA15450	/	/	['GO:0004553', 'GO:0005975']	['PF00232.21', 'PF19227.3']	Enzyme classification.EC_3 hydrolases.EC_3.2 glycosylase	0.700859	1.43663	TRUE	FALSE
ANJIBAICHA15451	/	/	['GO:0004553', 'GO:0005975']	['PF00232.21']	Enzyme classification.EC_3 hydrolases.EC_3.2 glycosylase	0.994562	1.36842	FALSE	FALSE
ANJIBAICHA15452	/	/	/	['PF16914.8', 'PF12352.11']	Vesicle trafficking.multi-pathway trafficking regulation.target membrane fusion.SNARE membrane fusion complexes.Qbc-type SNARE components.SNAP25-group component	0.917673	1.90053	FALSE	FALSE
ANJIBAICHA15453	/	K15456	['GO:0005524', 'GO:0051126', 'GO:0016301', 'GO:0016887']	['PF00004.32', 'PF13238.9', 'PF13401.9', 'PF13521.9', 'PF13671.9', 'PF01583.23', 'PF08433.13', 'PF10574.12', 'PF01443.21', 'PF06414.15']	RNA biosynthesis.RNA polymerase II-dependent transcription.transcription elongation.ELONGATOR transcription elongation complex.associated regulatory component *(DRL1)	3.57448	0.69028	FALSE	FALSE
ANJIBAICHA15454	/	/	/	['PF19402.2']	not assigned.not annotated	3.92994	0.613757	FALSE	FALSE
ANJIBAICHA15455	/	/	/	['PF01535.23', 'PF12854.10', 'PF13041.9', 'PF13812.9', 'PF17177.7']	not assigned.annotated	5.85089	1.10719	FALSE	FALSE
ANJIBAICHA15456	/	/	['GO:0006355', 'GO:0005634', 'GO:0043189']	['PF07904.16']	Chromatin organisation.post-translational histone modification.histone acetylation.NuA4 histone acetyltransferase complex.TINTIN module.component *(EAF7)	9.36731	0.783955	FALSE	FALSE
ANJIBAICHA15457	/	K06630	/	['PF00244.23', 'PF07028.14', 'PF16835.8', 'PF14559.9']	Multi-process regulation.14-3-3 regulatory system.14-3-3 phosphoprotein-binding protein *(GRF)	6.08894	1.16285	TRUE	FALSE
ANJIBAICHA15458	/	K23870	['GO:0008168']	['PF08241.15', 'PF08242.15', 'PF13489.9', 'PF13649.9', 'PF03141.19', 'PF13847.9', 'PF07021.15', 'PF05175.17']	not assigned.annotated	26.1062	0.985129	TRUE	FALSE
ANJIBAICHA15459	/	K15283	['GO:0016020', 'GO:0055085']	['PF00892.23', 'PF03151.19', 'PF08449.14']	Solute transport.carrier-mediated transport.DMT superfamily.NST-TPT group.phosphometabolite transporter *(TPT/PPT/GPT/XPT)	1.49585	0.446728	TRUE	FALSE
ANJIBAICHA15460	/	/	/	['PF01535.23', 'PF12854.10', 'PF13041.9', 'PF13812.9', 'PF17177.7', 'PF08579.14', 'PF13428.9', 'PF14183.9']	not assigned.annotated	4.97025	0.587027	TRUE	FALSE
ANJIBAICHA15461	/	/	/	['PF13976.9', 'PF10782.12']	not assigned.annotated	0.981556	1.18579	FALSE	FALSE
ANJIBAICHA15462	/	/	/	/	not assigned.annotated	1.7093	1.30981	FALSE	FALSE
ANJIBAICHA15463	/	/	/	['PF07727.17']	not assigned.annotated	1.33823	1.33349	FALSE	FALSE
ANJIBAICHA15464	/	/	/	/	not assigned.not annotated	2.17701	1.1203	FALSE	TRUE
ANJIBAICHA15465	/	/	/	/	not assigned.annotated	0.582796	2.02948	FALSE	FALSE
ANJIBAICHA15466	/	/	['GO:0015074']	['PF17921.4', 'PF00665.29']	not assigned.annotated	0.151209	2.16339	FALSE	FALSE
ANJIBAICHA15467	C2C2-Dof	/	['GO:0003677', 'GO:0006355', 'GO:0006313', 'GO:0061630']	['PF00628.32', 'PF12251.11', 'PF02701.18', 'PF14369.9', 'PF03811.16']	RNA biosynthesis.transcriptional regulation.C2C2 transcription factor superfamily.transcription factor *(DOF)	1.57932	0.901941	FALSE	FALSE
ANJIBAICHA15468	/	/	/	/	not assigned.not annotated	8.7238	1.91573	FALSE	FALSE
ANJIBAICHA15469	/	/	/	/	not assigned.not annotated	2.39388	4.65826	FALSE	TRUE
ANJIBAICHA15470	/	/	/	['PF05097.15']	not assigned.not annotated	3.84125	1.13554	TRUE	FALSE
ANJIBAICHA15471	/	/	/	/	Lipid metabolism.sphingolipid metabolism.ceramide biosynthesis.serine C-palmitoyltransferase activity.regulatory protein *(ORM)	31.4726	0.601546	FALSE	FALSE
ANJIBAICHA15472	/	/	['GO:0010181']	['PF01243.23', 'PF12766.10']	not assigned.annotated	0.268277	2.78542	FALSE	FALSE
ANJIBAICHA15473	/	/	['GO:0010181']	['PF01243.23', 'PF12766.10']	not assigned.annotated	4.70734	2.83886	TRUE	FALSE
ANJIBAICHA15474	/	/	['GO:0010181']	['PF01243.23', 'PF12766.10']	not assigned.annotated	0.154217	2.65269	TRUE	FALSE
ANJIBAICHA15475	/	/	['GO:0010181']	['PF01243.23', 'PF12766.10']	not assigned.annotated	1.4543	1.41031	TRUE	FALSE
ANJIBAICHA15476	/	/	/	/	not assigned.annotated	2.4618	0.974604	FALSE	FALSE
ANJIBAICHA15477	/	K00275	['GO:0010181']	['PF01243.23', 'PF12766.10']	not assigned.annotated	3.15986	0.982758	TRUE	FALSE
ANJIBAICHA15478	/	/	['GO:0010181']	['PF01243.23', 'PF12766.10']	not assigned.annotated	0.0594421	2.67937	TRUE	FALSE
ANJIBAICHA15479	/	/	/	/	Enzyme classification.EC_3 hydrolases.EC_3.4 hydrolase acting on peptide bond (peptidase)	39.1494	0.822796	FALSE	FALSE
ANJIBAICHA15480	/	K04506	['GO:0006511', 'GO:0007275', 'GO:0005737', 'GO:0043066']	['PF06905.16', 'PF03145.19', 'PF13923.9', 'PF13920.9']	Protein homeostasis.ubiquitin-proteasome system.ubiquitin-fold protein conjugation.RING E3 ubiquitin ligase activities.RING-HC-class.E3 ubiquitin ligase *(SINA)	4.40045	0.485079	TRUE	FALSE
ANJIBAICHA15481	/	/	/	['PF15044.9']	not assigned.annotated	6.67578	0.667389	FALSE	FALSE
ANJIBAICHA15482	/	/	['GO:0005515']	['PF12895.10', 'PF13236.9', 'PF05974.15', 'PF12807.10', 'PF00515.31', 'PF13374.9', 'PF13424.9', 'PF13432.9', 'PF07719.20', 'PF13176.9', 'PF13181.9', 'PF13371.9', 'PF17874.4']	not assigned.annotated	4.94004	0.59352	TRUE	FALSE
ANJIBAICHA15483	/	/	/	['PF11554.11', 'PF05974.15', 'PF05285.15']	not assigned.annotated	3.73937	0.885711	FALSE	TRUE
ANJIBAICHA15484	/	/	['GO:0070402']	['PF02670.19', 'PF14501.9', 'PF01248.29', 'PF13375.9']	not assigned.not annotated	3.39345	1.29635	FALSE	FALSE
ANJIBAICHA15485	/	/	/	/	not assigned.annotated	6.86167	0.906889	FALSE	FALSE
ANJIBAICHA15486	/	/	/	/	not assigned.annotated	2.37812	1.23452	FALSE	FALSE
ANJIBAICHA15487	/	/	/	['PF20108.2', 'PF08999.13', 'PF09605.13']	not assigned.not annotated	1.77165	1.74216	FALSE	FALSE
ANJIBAICHA15488	/	/	['GO:0016747']	['PF13718.9', 'PF13725.9', 'PF17977.4']	not assigned.annotated	2.6804	0.510586	FALSE	FALSE
ANJIBAICHA15489	/	/	/	['PF04774.18', 'PF09581.13']	RNA processing.RNA homeostasis.mRNA quality control.regulatory protein *(RGG)	9.4733	2.17532	FALSE	FALSE
ANJIBAICHA15490	/	/	/	/	not assigned.annotated	4.51803	0.582799	FALSE	FALSE
ANJIBAICHA15491	/	/	['GO:0004553', 'GO:0016762', 'GO:0005618', 'GO:0005975', 'GO:0006073', 'GO:0048046']	['PF00722.24', 'PF06955.15']	Enzyme classification.EC_2 transferases.EC_2.4 glycosyltransferase	13.531	1.23184	TRUE	FALSE
ANJIBAICHA15492	/	K15376	['GO:0032324']	['PF00994.27', 'PF03454.18', 'PF03453.20']	Enzyme classification.EC_2 transferases.EC_2.10 transferase transferring molybdenum-containing group	2.52398	0.436342	TRUE	FALSE
ANJIBAICHA15493	/	K10523	['GO:0005515']	['PF07707.18', 'PF00651.34', 'PF00917.29']	Protein homeostasis.ubiquitin-proteasome system.ubiquitin-fold protein conjugation.CULLIN-based E3 ubiquitin ligase activities.CUL3-based E3 ubiquitin ligase complexes.BTB/POZ substrate adaptor component activities.substrate adaptor *(BPM)	5.21945	0.50296	TRUE	FALSE
ANJIBAICHA15494	/	/	/	['PF00011.24', 'PF17093.8', 'PF04024.15', 'PF15912.8']	not assigned.annotated	2.86391	1.0625	TRUE	FALSE
ANJIBAICHA15495	/	/	/	['PF08434.14']	not assigned.annotated	3.07999	1.67115	FALSE	FALSE
ANJIBAICHA15496	/	K05349	['GO:0004553', 'GO:0005975']	['PF00933.24', 'PF01915.25']	Enzyme classification.EC_3 hydrolases.EC_3.2 glycosylase	32.7199	1.37204	FALSE	FALSE
ANJIBAICHA15497	/	K13754	['GO:0016020', 'GO:0055085']	['PF01699.27']	Solute transport.carrier-mediated transport.CDF superfamily.CaCA family.cation:calcium cation exchanger *(CCX)	6.75297	0.908939	FALSE	FALSE
ANJIBAICHA15498	/	/	/	/	not assigned.not annotated	8.55566	1.4367	FALSE	FALSE
ANJIBAICHA15499	/	K16573	['GO:0043015']	['PF04130.16']	Cytoskeleton organisation.microtubular network.microtubule Tubulin heterodimer formation.gamma-Tubulin Ring Complex (gamma-TuRC).component *(GCP6)	1.86668	1.03877	TRUE	FALSE
ANJIBAICHA15500	/	/	['GO:0003677', 'GO:0006355']	['PF07527.16', 'PF13837.9', 'PF02892.18']	not assigned.annotated	0.576164	1.29241	FALSE	FALSE
ANJIBAICHA15501	/	K00326	['GO:0016491']	['PF00970.27', 'PF00175.24', 'PF08030.15']	Enzyme classification.EC_1 oxidoreductases.EC_1.6 oxidoreductase acting on NADH or NADPH	13.1762	0.756763	FALSE	FALSE
ANJIBAICHA15502	/	/	['GO:0003677', 'GO:0008270', 'GO:0046983', 'GO:0043190']	['PF08792.13', 'PF05699.17', 'PF14372.9', 'PF02405.19', 'PF06689.16']	not assigned.annotated	0.535976	1.35832	FALSE	FALSE
ANJIBAICHA15503	/	/	/	/	not assigned.annotated	0.24791	1.42661	FALSE	FALSE
ANJIBAICHA15504	/	K22417	['GO:0051536', 'GO:0046872', 'GO:0016491']	['PF01315.25', 'PF03450.20', 'PF00941.24', 'PF00111.30', 'PF01799.23', 'PF02738.21', 'PF20256.1']	Enzyme classification.EC_1 oxidoreductases.EC_1.2 oxidoreductase acting on aldehyde or oxo group of donor	6.14814	0.518236	FALSE	FALSE
ANJIBAICHA15505	/	/	/	/	not assigned.annotated	0.119405	2.44974	FALSE	FALSE
ANJIBAICHA15506	/	/	/	/	not assigned.not annotated	41.0678	1.66599	FALSE	FALSE
ANJIBAICHA15507	/	/	/	/	not assigned.annotated	14.0177	1.71422	FALSE	TRUE
ANJIBAICHA15508	/	/	['GO:0015074']	['PF00665.29']	not assigned.annotated	7.75345	3.75724	FALSE	FALSE
ANJIBAICHA15509	/	/	['GO:0010258']	['PF11347.11', 'PF20103.2', 'PF14646.9']	Photosynthesis.photophosphorylation.chlororespiration.NADH dehydrogenase-like (NDH) complex.assembly and maintenance.assembly factor *(CRR42)	23.6243	0.956514	FALSE	FALSE
ANJIBAICHA15510	/	/	/	/	not assigned.annotated	52.4869	0.728353	FALSE	TRUE
ANJIBAICHA15511	/	/	['GO:0000272', 'GO:0004553', 'GO:0005515', 'GO:0005509']	['PF00404.21', 'PF04819.15', 'PF00036.35', 'PF12763.10', 'PF13202.9', 'PF13405.9', 'PF13499.9', 'PF13833.9', 'PF14658.9', 'PF17241.5', 'PF10591.12']	Multi-process regulation.calcium-dependent signalling.calcium sensor *(CML)	0.472928	1.42384	FALSE	FALSE
ANJIBAICHA15512	/	/	['GO:0015074']	['PF00665.29', 'PF13683.9', 'PF07727.17']	not assigned.annotated	0.468269	1.61982	TRUE	FALSE
ANJIBAICHA15513	/	/	/	/	not assigned.not annotated	4.77566	2.02904	FALSE	FALSE
ANJIBAICHA15514	/	/	/	['PF11466.11']	not assigned.not annotated	12.4229	1.30586	FALSE	FALSE
ANJIBAICHA15515	/	/	['GO:0005840', 'GO:0006412', 'GO:0003735']	['PF03947.21']	Protein biosynthesis.organelle machinery.mitochondrial ribosome biogenesis.large ribosomal subunit proteome.component *(uL2m)	16.2151	0.588156	TRUE	FALSE
ANJIBAICHA15516	/	/	['GO:0005524', 'GO:0004672', 'GO:0006468', 'GO:0005515']	['PF03109.19', 'PF01636.26', 'PF12799.10', 'PF13855.9', 'PF00069.28', 'PF17667.4', 'PF07714.20']	Enzyme classification.EC_2 transferases.EC_2.7 transferase transferring phosphorus-containing group	11.5927	0.816252	FALSE	FALSE
ANJIBAICHA15517	/	/	['GO:0004197', 'GO:0006508']	['PF00656.25', 'PF00078.30']	not assigned.annotated	2.22747	1.3196	FALSE	FALSE
ANJIBAICHA15518	/	/	['GO:0016042', 'GO:0005515', 'GO:0004435', 'GO:0044780', 'GO:0005509']	['PF05130.15', 'PF16808.8', 'PF08703.13']	not assigned.annotated	1.19995	1.55964	FALSE	FALSE
ANJIBAICHA15519	/	/	/	['PF16994.8', 'PF09373.13', 'PF00078.30']	not assigned.annotated	0.384592	1.85557	FALSE	FALSE
ANJIBAICHA15520	/	/	['GO:0016020']	['PF02460.21']	not assigned.not annotated	1.26594	1.7172	FALSE	FALSE
ANJIBAICHA15521	/	/	/	/	not assigned.annotated	4.99753	1.98132	FALSE	FALSE
ANJIBAICHA15522	/	/	/	['PF07727.17']	not assigned.annotated	0.203805	1.18551	FALSE	FALSE
ANJIBAICHA15523	/	/	/	/	not assigned.annotated	2.27452	1.26115	FALSE	FALSE
ANJIBAICHA15524	/	/	['GO:0003723']	['PF00076.25']	not assigned.annotated	0.946548	1.07861	TRUE	FALSE
ANJIBAICHA15525	/	/	/	/	not assigned.not annotated	0.410242	2.32232	FALSE	FALSE
ANJIBAICHA15526	/	/	/	/	not assigned.annotated	1.44875	1.3139	FALSE	FALSE
ANJIBAICHA15527	/	/	/	/	not assigned.annotated	1.35981	1.66789	FALSE	FALSE
ANJIBAICHA15528	/	/	/	/	not assigned.not annotated	0.389261	1.14014	FALSE	FALSE
ANJIBAICHA15529	/	/	/	['PF03732.20']	not assigned.annotated	0.651233	1.03698	FALSE	FALSE
ANJIBAICHA15530	/	K11322	/	['PF10513.12']	Chromatin organisation.post-translational histone modification.histone acetylation.NuA4 histone acetyltransferase complex.Piccolo module.component *(EPL1)	2.69638	1.23532	FALSE	TRUE
ANJIBAICHA15531	/	K11322	/	['PF10513.12']	Chromatin organisation.post-translational histone modification.histone acetylation.NuA4 histone acetyltransferase complex.Piccolo module.component *(EPL1)	4.32552	0.50267	TRUE	FALSE
ANJIBAICHA15532	/	K01179	['GO:0004553', 'GO:0005975']	['PF00759.22']	Cell wall organisation.cellulose.cellulose synthase complex (CSC).CSC components.class-A endo-1,4-beta-glucanase *(KOR)	49.4757	0.682296	TRUE	FALSE
ANJIBAICHA15533	/	/	/	['PF01419.20', 'PF12575.11', 'PF09335.14']	not assigned.annotated	3.76253	0.629385	TRUE	FALSE
ANJIBAICHA15534	/	/	/	['PF19484.2', 'PF15183.9', 'PF12760.10']	not assigned.annotated	2.96573	1.6494	TRUE	FALSE
ANJIBAICHA15535	/	/	['GO:0016491']	['PF08022.15', 'PF01794.22', 'PF00175.24', 'PF08030.15']	Nutrient uptake.transition metal homeostasis.uptake systems.reduction-based strategy.metal ion-chelate reductase *(FRO)	3.25549	1.16023	TRUE	FALSE
ANJIBAICHA15536	/	/	['GO:0016491']	['PF19721.2', 'PF08030.15', 'PF07332.14']	not assigned.annotated	9.13097	1.60355	FALSE	FALSE
ANJIBAICHA15537	/	/	/	/	not assigned.annotated	7.32601	1.32903	FALSE	FALSE
ANJIBAICHA15538	/	/	/	/	not assigned.annotated	4.86714	1.01304	FALSE	FALSE
ANJIBAICHA15539	/	/	/	['PF11715.11']	not assigned.annotated	17.5963	2.16667	FALSE	FALSE
ANJIBAICHA15540	/	K14303	/	['PF17238.5']	Protein translocation.nucleus.nuclear pore complex (NPC).outer ring.scaffold nucleoporin *(NUP160)	2.33542	0.458251	FALSE	FALSE
ANJIBAICHA15541	/	K14303	/	['PF17238.5', 'PF11715.11']	Protein translocation.nucleus.nuclear pore complex (NPC).outer ring.scaffold nucleoporin *(NUP160)	2.2148	0.661012	FALSE	FALSE
ANJIBAICHA15542	FAR1	/	['GO:0003677', 'GO:0006313', 'GO:0008270', 'GO:0004803']	['PF03101.18', 'PF10551.12', 'PF04434.20', 'PF00872.21']	RNA biosynthesis.transcriptional regulation.FRS/FRF-type transcription factor	2.48619	0.824616	FALSE	FALSE
ANJIBAICHA15543	/	/	/	/	not assigned.annotated	2.53817	2.72865	FALSE	FALSE
ANJIBAICHA15544	/	/	/	/	not assigned.annotated	5.40072	1.31124	FALSE	FALSE
ANJIBAICHA15545	/	/	/	/	not assigned.annotated	3.05392	1.32471	FALSE	FALSE
ANJIBAICHA15546	/	/	['GO:0006629']	['PF01734.25']	not assigned.annotated	1.68881	1.22356	FALSE	FALSE
ANJIBAICHA15547	/	/	['GO:0006629']	['PF01734.25']	not assigned.annotated	2.12255	1.10547	FALSE	FALSE
ANJIBAICHA15548	/	/	/	/	not assigned.annotated	0.837086	1.08197	FALSE	FALSE
ANJIBAICHA15549	/	/	/	/	not assigned.annotated	8.33613	1.56146	FALSE	TRUE
ANJIBAICHA15550	/	/	/	/	not assigned.annotated	1.77879	2.0522	FALSE	TRUE
ANJIBAICHA15551	bHLH	/	['GO:0046983']	['PF00010.29']	External stimuli response.light.red/far red light.phytochrome-mediated photoperception.transcriptional regulator *(PIF)	1.52409	1.29897	FALSE	FALSE
ANJIBAICHA15552	/	/	/	['PF20185.1', 'PF17919.4', 'PF00078.30', 'PF16264.8']	not assigned.annotated	0.660202	1.68474	FALSE	FALSE
ANJIBAICHA15553	/	/	/	/	not assigned.annotated	1.33393	0.876141	FALSE	FALSE
ANJIBAICHA15554	/	/	/	/	not assigned.annotated	0.323536	1.50755	FALSE	TRUE
ANJIBAICHA15555	/	K08341	['GO:0005085', 'GO:0090630', 'GO:0000045', 'GO:0031532', 'GO:0005737']	['PF04110.16', 'PF02991.19', 'PF07487.16']	Protein homeostasis.autophagy.phagophore expansion.ATG8-phosphatidylethanolamine conjugation system.ubiquitin-fold protein *(ATG8)	50.835	0.998856	TRUE	FALSE
ANJIBAICHA15556	/	/	/	/	not assigned.annotated	1.81031	0.855191	FALSE	FALSE
ANJIBAICHA15557	/	/	/	/	not assigned.annotated	2.38959	0.85181	FALSE	TRUE
ANJIBAICHA15558	/	K13953	['GO:0051287', 'GO:0005515']	['PF02826.22', 'PF08240.15', 'PF00107.29', 'PF20426.1', 'PF00400.35']	Enzyme classification.EC_1 oxidoreductases.EC_1.1 oxidoreductase acting on CH-OH group of donor	1.54554	0.824225	TRUE	FALSE
ANJIBAICHA15559	/	/	/	['PF11103.11']	not assigned.annotated	0.793093	3.1665	FALSE	FALSE
ANJIBAICHA15560	GRAS	/	/	['PF03514.17']	RNA biosynthesis.transcriptional regulation.GRAS-type transcription factor	2.68897	0.563465	FALSE	FALSE
ANJIBAICHA15561	/	K06664	['GO:0046872', 'GO:0061630']	['PF04757.17', 'PF10500.12', 'PF00097.28', 'PF13923.9', 'PF13920.9', 'PF15227.9', 'PF16685.8', 'PF13639.9', 'PF14634.9', 'PF13445.9']	Protein translocation.peroxisome.importomer translocation system.receptor polyubiquitination system.component *(Pex2)	4.23391	0.547658	TRUE	FALSE
ANJIBAICHA15562	/	K26094	['GO:0006412', 'GO:0051301', 'GO:0007059', 'GO:0008017', 'GO:0005840', 'GO:0003735']	['PF06148.14', 'PF01519.19', 'PF16305.8', 'PF00318.23', 'PF07160.15']	Cell division.cell cycle organisation.chromosome segregation.outer kinetochore SKA complex.component *(SKA1)	5.38473	1.86763	TRUE	FALSE
ANJIBAICHA15563	/	/	['GO:0004420', 'GO:0015936']	['PF00368.21']	not assigned.annotated	1.46128	3.29928	FALSE	TRUE
ANJIBAICHA15564	/	/	/	/	not assigned.annotated	0.951341	2.7325	FALSE	FALSE
ANJIBAICHA15565	/	/	['GO:0008168', 'GO:0016706']	['PF09004.13', 'PF00635.29', 'PF15725.8']	Cytoskeleton organisation.endoplasmic reticulum-cytoskeleton-plasma membrane interface.contact site protein *(VAP27)	12.8449	0.559133	TRUE	FALSE
ANJIBAICHA15566	/	/	/	/	not assigned.not annotated	2.47468	1.36675	FALSE	FALSE
ANJIBAICHA15567	/	K18159	/	['PF14600.9', 'PF08547.15']	Cellular respiration.oxidative phosphorylation.NADH dehydrogenase complex.assembly.assembly factor *(NDUFAF1)	10.839	0.767612	TRUE	FALSE
ANJIBAICHA15568	/	/	/	/	not assigned.not annotated	8.0366	2.08363	FALSE	FALSE
ANJIBAICHA15569	/	/	/	/	not assigned.annotated	1.4866	1.04027	FALSE	FALSE
ANJIBAICHA15570	/	/	/	/	not assigned.annotated	0.916128	1.01034	FALSE	TRUE
ANJIBAICHA15571	/	/	['GO:0005524', 'GO:0016020', 'GO:0042626', 'GO:0055085']	['PF06422.15']	not assigned.not annotated	1.81516	0.935299	FALSE	TRUE
ANJIBAICHA15572	/	/	['GO:0005515']	['PF03109.19', 'PF00454.30', 'PF00240.26']	Multi-process regulation.phosphoinositide signalling.phosphoinositide homeostasis.phosphatidylinositol 4-kinase *(PI4K-gamma)	7.84397	0.531879	TRUE	FALSE
ANJIBAICHA15573	/	/	/	/	Solute transport.carrier-mediated transport.DMT superfamily.solute transporter *(UmamiT)	40.4755	1.56418	FALSE	FALSE
ANJIBAICHA15574	/	/	/	/	not assigned.annotated	1.87659	1.26729	FALSE	FALSE
ANJIBAICHA15575	bHLH	/	['GO:0046983']	['PF00010.29']	RNA biosynthesis.transcriptional regulation.bHLH-type transcription factor	7.29073	0.699146	FALSE	FALSE
ANJIBAICHA15576	/	/	['GO:0016020']	['PF14591.9', 'PF05399.14']	not assigned.annotated	18.2596	1.45928	FALSE	TRUE
ANJIBAICHA15577	/	/	/	/	not assigned.annotated	6.82956	0.769208	TRUE	FALSE
ANJIBAICHA15578	/	/	/	/	not assigned.not annotated	1.11539	2.32806	FALSE	FALSE
ANJIBAICHA15579	/	K09487	['GO:0051082', 'GO:0006457', 'GO:0016887', 'GO:0005524', 'GO:0140662']	['PF02518.29', 'PF13589.9', 'PF00183.21', 'PF00857.23']	Protein homeostasis.protein quality control.Hsp90 chaperone system.chaperone *(Hsp90)	132.325	1.12824	TRUE	FALSE
ANJIBAICHA15580	/	K10908	/	['PF11249.11', 'PF06398.14', 'PF00940.22', 'PF14700.9', 'PF07739.16']	RNA biosynthesis.organelle machinery.RNA polymerase activities.nuclear-encoded organellar RNA polymerase *(NEP)	10.6251	0.987137	TRUE	FALSE
ANJIBAICHA15581	/	/	['GO:0008194']	['PF00201.21']	Enzyme classification.EC_2 transferases.EC_2.4 glycosyltransferase	1.61952	1.20415	TRUE	FALSE
ANJIBAICHA15582	/	/	['GO:0006886', 'GO:0005739', 'GO:0007131', 'GO:0007130', 'GO:0003697', 'GO:0007283', 'GO:0016192']	['PF00637.23', 'PF06239.14', 'PF11510.11', 'PF10037.12', 'PF19189.3', 'PF14598.9', 'PF04661.15', 'PF01535.23', 'PF12854.10', 'PF13041.9', 'PF13812.9', 'PF17177.7', 'PF18768.4', 'PF10602.12', 'PF13893.9', 'PF15191.9', 'PF13424.9', 'PF07719.20']	not assigned.annotated	1.30241	0.712149	TRUE	FALSE
ANJIBAICHA15583	/	K01076	['GO:0016042', 'GO:0004806', 'GO:0008236', 'GO:0006508', 'GO:0016787']	['PF00561.23', 'PF02230.19', 'PF07859.16', 'PF12697.10', 'PF08840.14', 'PF20434.1', 'PF01738.21', 'PF06342.15', 'PF05677.15', 'PF03959.16', 'PF12146.11', 'PF03583.17', 'PF00326.24']	Protein modification.lipidation.protein de-S-acylation.protein de-S-acylation enzyme *(ABAPT)	1.9249	1.34869	FALSE	FALSE
ANJIBAICHA15584	/	/	['GO:0008236', 'GO:0006508']	['PF03959.16', 'PF00326.24']	Protein modification.lipidation.protein de-S-acylation.protein de-S-acylation enzyme *(ABAPT)	1.3661	1.44084	FALSE	FALSE
ANJIBAICHA15585	/	K01246	['GO:0006284', 'GO:0008725']	['PF03352.16']	not assigned.annotated	2.49939	1.28376	TRUE	FALSE
ANJIBAICHA15586	/	/	/	['PF08980.13', 'PF10037.12', 'PF01535.23', 'PF12854.10', 'PF13041.9', 'PF13812.9', 'PF17177.7']	not assigned.annotated	0.902041	0.724685	FALSE	FALSE
ANJIBAICHA15587	/	/	/	/	not assigned.not annotated	3.07495	3.12422	FALSE	FALSE
ANJIBAICHA15588	/	/	/	/	not assigned.annotated	1.24845	1.15702	FALSE	FALSE
ANJIBAICHA15589	/	/	/	/	not assigned.not annotated	0.706845	1.28808	FALSE	TRUE
ANJIBAICHA15590	/	/	['GO:0030001', 'GO:0016020', 'GO:0046873', 'GO:0055085']	['PF09716.13', 'PF02535.25']	not assigned.annotated	4.24087	0.887484	FALSE	FALSE
ANJIBAICHA15591	/	K07238	['GO:0030001', 'GO:0016020', 'GO:0046873', 'GO:0055085']	['PF02535.25']	Solute transport.carrier-mediated transport.ZIP family.metal cation transporter *(ZTP)	7.84598	0.809364	TRUE	FALSE
ANJIBAICHA15592	/	/	/	/	not assigned.annotated	1.08612	1.2889	FALSE	FALSE
ANJIBAICHA15593	/	/	/	['PF04937.18', 'PF04744.15']	not assigned.annotated	1.01632	1.49555	FALSE	FALSE
ANJIBAICHA15594	/	/	['GO:0008270', 'GO:0003676']	['PF00098.26']	not assigned.annotated	0.539389	1.22872	FALSE	FALSE
ANJIBAICHA15595	/	/	/	/	not assigned.annotated	0.935011	1.10721	FALSE	FALSE
ANJIBAICHA15596	/	/	/	['PF00078.30']	not assigned.annotated	1.40735	1.43498	FALSE	FALSE
ANJIBAICHA15597	/	/	/	/	not assigned.annotated	8.36733	0.669426	FALSE	FALSE
ANJIBAICHA15598	SNF2	/	['GO:0008384', 'GO:0003677', 'GO:0140658', 'GO:0042393', 'GO:0003676', 'GO:0005524', 'GO:0003678', 'GO:0016787']	['PF00270.32', 'PF06733.18', 'PF00271.34', 'PF12179.11', 'PF04851.18', 'PF14619.9', 'PF00176.26']	Chromatin organisation.nucleosome remodeling.SWI/SNF chromatin remodeling complexes.ATPase module.SMARCA component *(SYD/BRM/MINU)	3.54883	0.370512	FALSE	FALSE
ANJIBAICHA15599	/	/	/	['PF06468.16']	not assigned.annotated	0.917299	0.933738	FALSE	TRUE
ANJIBAICHA15600	/	/	/	['PF05218.17']	not assigned.annotated	3.36271	3.21999	FALSE	FALSE
ANJIBAICHA15601	/	/	/	/	not assigned.annotated	0.920575	1.39812	FALSE	FALSE
ANJIBAICHA15602	/	/	/	/	not assigned.annotated	3.95283	1.74886	FALSE	FALSE
ANJIBAICHA15603	/	/	/	['PF17919.4']	not assigned.annotated	1.64311	1.77441	FALSE	FALSE
ANJIBAICHA15604	/	/	/	['PF11355.11']	not assigned.not annotated	1.13377	0.804861	FALSE	FALSE
ANJIBAICHA15605	/	/	['GO:0043248', 'GO:0005783']	['PF16094.8', 'PF09754.12', 'PF02813.17']	Protein homeostasis.ubiquitin-proteasome system.26S proteasome.20S core particle.assembly.PAC1-PAC2 assembly chaperone dimer.component *(PAC1)	5.67756	0.572346	TRUE	FALSE
ANJIBAICHA15606	/	/	['GO:0003723', 'GO:0003743', 'GO:0006413']	['PF01176.22', 'PF17984.4']	not assigned.annotated	1.50733	2.05754	FALSE	FALSE
ANJIBAICHA15607	/	/	/	/	not assigned.annotated	1.68428	2.33924	FALSE	FALSE
ANJIBAICHA15608	/	/	/	['PF07727.17']	not assigned.annotated	0.675507	1.59812	FALSE	FALSE
ANJIBAICHA15609	/	/	/	/	not assigned.annotated	0.640037	1.17835	FALSE	FALSE
ANJIBAICHA15610	/	/	['GO:0006886', 'GO:0005515', 'GO:0030117', 'GO:0000221', 'GO:0046961', 'GO:1902600', 'GO:0016192']	['PF01602.23', 'PF00514.26', 'PF04826.16', 'PF12054.11', 'PF02985.25', 'PF13646.9', 'PF05004.16', 'PF20168.1', 'PF18594.4', 'PF12397.11', 'PF03224.17', 'PF07814.16']	not assigned.annotated	6.55327	0.563511	FALSE	FALSE
ANJIBAICHA15611	/	/	/	/	not assigned.annotated	15.1827	1.23091	FALSE	FALSE
ANJIBAICHA15612	/	/	['GO:0005524', 'GO:0004672', 'GO:0006468']	['PF00069.28', 'PF07714.20']	Enzyme classification.EC_2 transferases.EC_2.7 transferase transferring phosphorus-containing group	3.87318	1.66978	TRUE	FALSE
ANJIBAICHA15613	/	/	/	/	not assigned.not annotated	2.56281	1.39219	FALSE	FALSE
ANJIBAICHA15614	/	/	['GO:0003723']	['PF00076.25']	not assigned.annotated	5.00881	0.758346	FALSE	FALSE
ANJIBAICHA15615	/	/	['GO:0004535', 'GO:0003723', 'GO:0046872', 'GO:0005634', 'GO:0005737', 'GO:0006402']	['PF14605.9', 'PF08675.14', 'PF00076.25']	RNA processing.pre-RNA splicing.spliceosome-associated non-snRNP factor activities.splicing factor *(RS31/40/41)	3.01613	0.818126	TRUE	FALSE
ANJIBAICHA15616	/	K13187	['GO:0004535', 'GO:0003723', 'GO:0046872', 'GO:0005634', 'GO:0005737', 'GO:0006402']	['PF09902.12', 'PF14605.9', 'PF08675.14', 'PF00076.25', 'PF08777.14', 'PF13893.9', 'PF16367.8']	RNA processing.pre-RNA splicing.spliceosome-associated non-snRNP factor activities.splicing factor *(RS31/40/41)	4.51946	0.964956	TRUE	FALSE
ANJIBAICHA15617	/	/	['GO:0005515']	['PF00023.33', 'PF12796.10', 'PF13606.9', 'PF13637.9', 'PF13857.9', 'PF15251.9', 'PF05266.17']	not assigned.annotated	1.37402	1.17963	FALSE	FALSE
ANJIBAICHA15618	/	/	/	['PF00078.30']	not assigned.annotated	3.81736	2.16907	FALSE	FALSE
ANJIBAICHA15619	/	/	/	['PF08244.15']	not assigned.annotated	4.35526	1.60043	FALSE	FALSE
ANJIBAICHA15620	/	/	/	['PF08244.15']	not assigned.annotated	4.02206	1.05057	FALSE	FALSE
ANJIBAICHA15621	/	/	['GO:0004190', 'GO:0006508']	['PF09668.13', 'PF13650.9', 'PF13975.9', 'PF17917.4', 'PF17919.4', 'PF08284.14', 'PF00078.30']	not assigned.annotated	2.06504	3.47256	FALSE	FALSE
ANJIBAICHA15622	/	/	/	['PF14229.9', 'PF20431.1', 'PF01535.23', 'PF12854.10', 'PF13041.9', 'PF13812.9', 'PF17177.7']	RNA processing.organelle machinery.RNA modification.C-to-U RNA editing.PPR-type RNA editing factor activities.RNA editing factor *(MEF20)	1.69342	0.683829	TRUE	FALSE
ANJIBAICHA15623	/	/	['GO:0006486', 'GO:0016020', 'GO:0004576']	['PF07895.14', 'PF06024.15', 'PF02516.17']	Protein modification.glycosylation.N-linked glycosylation.oligosaccharyl transferase (OST) complex.component *(STT3)	1.70218	0.672085	TRUE	FALSE
ANJIBAICHA15624	/	/	['GO:0006486', 'GO:0016020', 'GO:0004576']	['PF12626.10', 'PF02516.17']	not assigned.annotated	0.201216	1.96733	FALSE	FALSE
ANJIBAICHA15625	/	/	/	/	not assigned.annotated	0.256578	2.01541	FALSE	FALSE
ANJIBAICHA15626	/	/	['GO:0006486', 'GO:0016020', 'GO:0004576']	['PF02516.17', 'PF12555.11']	Protein modification.glycosylation.N-linked glycosylation.oligosaccharyl transferase (OST) complex.component *(STT3)	1.41117	0.807366	TRUE	FALSE
ANJIBAICHA15627	/	/	/	/	not assigned.annotated	0.673159	1.34362	FALSE	FALSE
ANJIBAICHA15628	/	/	['GO:0008270', 'GO:0045182', 'GO:0006417', 'GO:0005515']	['PF17049.8', 'PF14432.9', 'PF20430.1', 'PF20431.1', 'PF01535.23', 'PF12854.10', 'PF13041.9', 'PF13812.9', 'PF17177.7', 'PF18768.4', 'PF10602.12', 'PF00515.31', 'PF13428.9', 'PF13431.9', 'PF07719.20', 'PF13176.9', 'PF05164.16']	not assigned.annotated	0.643776	0.973284	TRUE	FALSE
ANJIBAICHA15629	AP2/ERF-ERF	/	['GO:0006355', 'GO:0003700']	['PF00847.23']	RNA biosynthesis.transcriptional regulation.AP2/ERF transcription factor superfamily.transcription factor (ERF) activities.subgroup ERF-III transcription factor	1.78572	0.682164	FALSE	FALSE
ANJIBAICHA15630	/	/	/	['PF19517.2']	not assigned.annotated	2.27065	0.784693	FALSE	FALSE
ANJIBAICHA15631	/	/	/	/	not assigned.annotated	0.647332	1.55201	FALSE	FALSE
ANJIBAICHA15632	/	/	/	/	not assigned.not annotated	4.11348	2.08617	FALSE	TRUE
ANJIBAICHA15633	/	/	/	/	not assigned.annotated	3.16323	1.45578	FALSE	FALSE
ANJIBAICHA15634	/	/	['GO:0019867']	['PF07244.18', 'PF08479.14']	Protein translocation.chloroplast.outer envelope guidance and insertion.insertion factor for beta-barrel membrane proteins *(OEP80)	2.49674	0.561562	TRUE	FALSE
ANJIBAICHA15635	/	/	/	/	not assigned.annotated	3.43337	1.77662	TRUE	FALSE
ANJIBAICHA15636	/	/	/	['PF14747.9', 'PF07727.17']	not assigned.annotated	8.32042	2.43184	FALSE	FALSE
ANJIBAICHA15637	/	/	/	['PF11553.11', 'PF13976.9']	not assigned.annotated	2.33205	1.29006	FALSE	FALSE
ANJIBAICHA15638	/	/	/	/	not assigned.not annotated	1.21503	1.38322	FALSE	TRUE
ANJIBAICHA15639	/	/	['GO:0015074']	['PF13976.9', 'PF00665.29']	not assigned.annotated	19.5647	1.81856	FALSE	FALSE
ANJIBAICHA15640	/	/	/	/	not assigned.annotated	9.88085	2.45916	FALSE	FALSE
ANJIBAICHA15641	/	/	/	['PF05553.14']	not assigned.annotated	7.20349	0.65629	FALSE	FALSE
ANJIBAICHA15642	/	/	['GO:0000398', 'GO:0005681']	['PF02731.18', 'PF04201.18']	RNA processing.pre-RNA splicing.MAC/NTC spliceosome-associated complex.core components.component *(SKIP/MAC6)	1.75505	1.25511	FALSE	FALSE
ANJIBAICHA15643	/	/	/	['PF05308.14']	not assigned.not annotated	5.91979	1.90044	FALSE	FALSE
ANJIBAICHA15644	/	/	['GO:0006355']	['PF14542.9', 'PF07870.14', 'PF00196.22', 'PF13592.9']	not assigned.annotated	3.20378	1.08424	FALSE	FALSE
ANJIBAICHA15645	/	K06063	['GO:0000398', 'GO:0005681']	['PF04889.15', 'PF02731.18']	RNA processing.pre-RNA splicing.MAC/NTC spliceosome-associated complex.core components.component *(SKIP/MAC6)	28.2713	0.967807	FALSE	FALSE
ANJIBAICHA15646	/	/	['GO:0030153']	['PF15701.8', 'PF11480.11']	not assigned.annotated	1.67114	1.10872	FALSE	FALSE
ANJIBAICHA15647	/	/	['GO:0005515']	['PF03704.20', 'PF18026.4', 'PF06730.14', 'PF01535.23', 'PF12854.10', 'PF13041.9', 'PF13812.9', 'PF17177.7', 'PF10602.12', 'PF00515.31', 'PF07719.20', 'PF13176.9']	not assigned.annotated	0.468902	0.72838	FALSE	FALSE
ANJIBAICHA15648	/	/	/	['PF20431.1', 'PF01535.23', 'PF12854.10', 'PF13041.9', 'PF13812.9', 'PF17177.7']	not assigned.annotated	1.1498	0.980421	FALSE	TRUE
ANJIBAICHA15649	/	/	['GO:0005102', 'GO:0051258', 'GO:0005577', 'GO:0030168', 'GO:0007030']	['PF08702.13', 'PF05377.14', 'PF09787.12', 'PF05638.15', 'PF16673.8']	Vesicle trafficking.multi-pathway trafficking regulation.vesicle tethering.Golgin-mediated tethering.Golgin-type membrane tethering protein *(GC1)	4.3516	0.675856	TRUE	FALSE
ANJIBAICHA15650	/	/	/	['PF19243.2', 'PF00078.30']	not assigned.annotated	0.328163	0.735851	FALSE	FALSE
ANJIBAICHA15651	/	/	['GO:0004523', 'GO:0003676']	['PF13456.9']	not assigned.annotated	0.735342	1.62693	FALSE	FALSE
ANJIBAICHA15652	FAR1	/	/	['PF03101.18']	not assigned.annotated	0.969201	1.08765	FALSE	FALSE
ANJIBAICHA15653	/	/	['GO:2001070', 'GO:0015706', 'GO:0010167']	['PF00686.22', 'PF16974.8']	Nutrient uptake.nitrogen assimilation.nitrate uptake system.regulatory factor *(NRT3)	9.7924	1.47523	TRUE	FALSE
ANJIBAICHA15654	/	/	/	/	not assigned.annotated	84.8335	1.30276	FALSE	FALSE
ANJIBAICHA15655	/	K01517	['GO:0016787']	['PF00149.31']	Enzyme classification.EC_3 hydrolases.EC_3.6 hydrolase acting on acid anhydride	5.30577	0.604768	TRUE	FALSE
ANJIBAICHA15656	/	/	/	['PF20160.2']	not assigned.annotated	0.383518	2.55593	FALSE	FALSE
ANJIBAICHA15657	/	/	['GO:0034220', 'GO:0046961', 'GO:0007165']	['PF01990.20', 'PF08937.14', 'PF01582.23', 'PF13676.9']	External stimuli response.pathogen.effector-triggered immunity (ETI) machinery.TNL-mediated effector-triggered immunity.effector receptor *(NLR)	1.20683	1.99348	TRUE	FALSE
ANJIBAICHA15658	/	/	['GO:0042545', 'GO:0030599', 'GO:0046797']	['PF02925.19', 'PF01095.22', 'PF15110.9']	Cell wall organisation.pectin.homogalacturonan.modification and degradation.pectin methylesterase	1.20878	1.5778	FALSE	FALSE
ANJIBAICHA15659	/	/	['GO:0003723']	['PF14605.9', 'PF00076.25', 'PF16842.8']	Protein biosynthesis.ribosome biogenesis.rRNA maturation.rRNA transcription control.regulatory protein *(NCL)	2.52222	0.940382	FALSE	FALSE
ANJIBAICHA15660	/	/	/	/	not assigned.annotated	0.995741	0.737062	FALSE	FALSE
ANJIBAICHA15661	/	/	['GO:0003723']	['PF14605.9', 'PF00076.25', 'PF16842.8']	Protein biosynthesis.ribosome biogenesis.rRNA maturation.rRNA transcription control.regulatory protein *(NCL)	2.71393	1.24806	FALSE	FALSE
ANJIBAICHA15662	/	/	/	/	not assigned.not annotated	13.444	0.562873	FALSE	FALSE
ANJIBAICHA15663	/	/	['GO:0042545', 'GO:0030599']	['PF01095.22']	not assigned.annotated	7.73498	0.930479	FALSE	FALSE
ANJIBAICHA15664	/	/	/	['PF00226.34', 'PF00037.30', 'PF13370.9', 'PF13459.9', 'PF14697.9', 'PF12837.10']	not assigned.annotated	125.009	1.27721	FALSE	FALSE
ANJIBAICHA15665	/	/	['GO:0004506', 'GO:0016020', 'GO:0050660']	['PF00078.30', 'PF08491.13']	not assigned.annotated	1.60286	1.28257	FALSE	FALSE
ANJIBAICHA15666	/	/	['GO:0007186']	['PF13961.9', 'PF00631.25', 'PF14223.9', 'PF14244.9']	not assigned.annotated	0.164547	1.25623	FALSE	FALSE
ANJIBAICHA15667	/	/	/	['PF17015.8', 'PF07727.17']	not assigned.annotated	0.13706	1.08424	FALSE	FALSE
ANJIBAICHA15668	/	/	/	['PF12628.10', 'PF07727.17', 'PF18749.4']	not assigned.annotated	0.70223	1.10198	FALSE	FALSE
ANJIBAICHA15669	/	/	/	['PF09898.12', 'PF19317.2', 'PF03732.20']	not assigned.annotated	6.78826	1.86673	TRUE	FALSE
ANJIBAICHA15670	/	/	/	['PF15188.9', 'PF16289.8', 'PF12325.11']	not assigned.annotated	2.70094	1.79151	FALSE	FALSE
ANJIBAICHA15671	/	/	['GO:0005615', 'GO:0010506', 'GO:0005634', 'GO:0005815', 'GO:0080009', 'GO:0000381']	['PF10226.12', 'PF07989.14', 'PF11362.11', 'PF11365.11', 'PF17098.8']	not assigned.annotated	2.77423	1.57032	FALSE	FALSE
ANJIBAICHA15672	/	/	/	['PF10281.12']	not assigned.annotated	0.171453	4.62181	FALSE	TRUE
ANJIBAICHA15673	/	/	/	['PF00078.30']	not assigned.annotated	1.83948	2.75243	FALSE	FALSE
ANJIBAICHA15674	/	K21626	['GO:0016020', 'GO:0007155', 'GO:0006904', 'GO:0070206', 'GO:0008608', 'GO:0007165', 'GO:0005200', 'GO:0000145', 'GO:0072686', 'GO:0048870', 'GO:0031514', 'GO:0042729', 'GO:0001726', 'GO:0005925']	['PF04108.15', 'PF08656.13', 'PF07889.15', 'PF13851.9', 'PF13324.9', 'PF06009.15', 'PF00015.24', 'PF07303.16', 'PF04048.17', 'PF09141.13', 'PF16331.8']	not assigned.annotated	5.516	0.522999	TRUE	FALSE
ANJIBAICHA15675	/	K01623	['GO:0006096', 'GO:0004332']	['PF00274.22']	Enzyme classification.EC_4 lyases.EC_4.1 carbon-carbon lyase	21.3685	0.640529	TRUE	FALSE
ANJIBAICHA15676	/	/	/	['PF03420.16', 'PF07727.17']	not assigned.annotated	0.845002	1.54014	FALSE	FALSE
ANJIBAICHA15677	/	/	['GO:0030430']	['PF02444.19']	not assigned.not annotated	218.424	2.00375	FALSE	FALSE
ANJIBAICHA15678	/	K03118	['GO:0016655', 'GO:0016020', 'GO:0044660']	['PF10716.12', 'PF04550.15', 'PF00902.21']	Protein translocation.chloroplast.thylakoid membrane Tat translocation system.component *(cpTatC)	22.5647	0.878455	TRUE	FALSE
ANJIBAICHA15679	/	K03327	['GO:0042910', 'GO:0016020', 'GO:0015297', 'GO:0055085']	['PF01554.21']	Solute transport.carrier-mediated transport.MOP superfamily.MATE family.metabolite transporter *(DTX)	8.69309	0.619183	FALSE	FALSE
ANJIBAICHA15680	/	/	/	['PF04937.18']	not assigned.annotated	0.479527	1.7513	FALSE	FALSE
ANJIBAICHA15681	/	/	['GO:0046983']	['PF05699.17']	not assigned.annotated	0.325758	1.00438	FALSE	FALSE
ANJIBAICHA15682	/	/	/	/	not assigned.annotated	14.9675	2.43308	FALSE	FALSE
ANJIBAICHA15683	/	/	/	/	not assigned.annotated	3.21602	1.82041	FALSE	FALSE
ANJIBAICHA15684	/	K14442	['GO:0016459', 'GO:0003676', 'GO:0003774', 'GO:0005524', 'GO:0004386']	['PF13086.9', 'PF13245.9', 'PF13401.9', 'PF13604.9', 'PF00005.30', 'PF06745.16', 'PF00270.32', 'PF03368.17', 'PF00035.29', 'PF04408.26', 'PF00271.34', 'PF00063.24', 'PF05729.15', 'PF07717.19', 'PF02562.19', 'PF00437.23']	not assigned.annotated	4.25977	0.504462	TRUE	FALSE
ANJIBAICHA15685	/	/	/	/	not assigned.annotated	2.78953	1.34568	TRUE	FALSE
ANJIBAICHA15686	/	/	['GO:0003677']	['PF02892.18']	not assigned.annotated	0.680814	1.41314	FALSE	FALSE
ANJIBAICHA15687	/	K24139	['GO:0016020', 'GO:0055085']	['PF03547.21']	Solute transport.carrier-mediated transport.BART superfamily.AEC family.auxin transporter *(PILS)	3.81456	0.723691	TRUE	FALSE
ANJIBAICHA15688	/	K01807	['GO:0004751', 'GO:0009052']	['PF00455.25', 'PF06026.17']	Enzyme classification.EC_5 isomerases.EC_5.3 intramolecular oxidoreductase	4.34732	0.500349	TRUE	FALSE
ANJIBAICHA15689	/	/	/	['PF08892.14', 'PF14141.9']	not assigned.not annotated	4.90697	1.06477	FALSE	FALSE
ANJIBAICHA15690	/	/	['GO:0008194']	['PF07249.15', 'PF19908.2', 'PF00201.21']	Enzyme classification.EC_2 transferases.EC_2.4 glycosyltransferase	20.5822	1.66158	TRUE	FALSE
ANJIBAICHA15691	/	/	/	/	not assigned.not annotated	57.5167	0.75913	FALSE	FALSE
ANJIBAICHA15692	/	/	/	/	not assigned.not annotated	1.40921	1.10654	FALSE	FALSE
ANJIBAICHA15693	/	K10758	['GO:0016972']	['PF04777.16']	Protein modification.cysteine disulfide formation.apoplast.atypical quiescin sulfhydryl oxidase *(QSOX)	3.39549	0.843759	TRUE	FALSE
ANJIBAICHA15694	/	/	/	['PF19317.2', 'PF03732.20']	not assigned.annotated	2.89075	1.5265	TRUE	FALSE
ANJIBAICHA15695	/	/	['GO:0008270']	['PF05290.14', 'PF05883.14', 'PF12428.11', 'PF05886.14', 'PF12906.10', 'PF13639.9']	Protein homeostasis.ubiquitin-proteasome system.ubiquitin-fold protein conjugation.RING E3 ubiquitin ligase activities.RING-v-class.E3 ubiquitin ligase	0.565012	0.965945	TRUE	FALSE
ANJIBAICHA15696	/	/	['GO:0008270']	['PF05290.14', 'PF05883.14', 'PF12428.11', 'PF05886.14', 'PF12906.10', 'PF13639.9']	Protein homeostasis.ubiquitin-proteasome system.ubiquitin-fold protein conjugation.RING E3 ubiquitin ligase activities.RING-v-class.E3 ubiquitin ligase	0.488965	1.33499	TRUE	FALSE
ANJIBAICHA15697	/	/	/	['PF14009.9']	not assigned.annotated	29.7507	1.10317	TRUE	FALSE
ANJIBAICHA15698	/	K02133	['GO:0043531', 'GO:0000275', 'GO:0046034', 'GO:0005525', 'GO:0016887', 'GO:0005524', 'GO:1902600', 'GO:0006754', 'GO:0003924']	['PF00004.32', 'PF13191.9', 'PF00006.28', 'PF02874.26', 'PF06745.16', 'PF05729.15', 'PF00931.25', 'PF03193.19', 'PF11421.11']	Cellular respiration.oxidative phosphorylation.ATP synthase complex.peripheral MF1 subcomplex.subunit beta	152.211	0.828528	TRUE	FALSE
ANJIBAICHA15699	/	/	/	/	not assigned.not annotated	7.98515	0.844442	FALSE	FALSE
ANJIBAICHA15700	/	/	/	/	not assigned.annotated	6.81159	1.07427	FALSE	FALSE
ANJIBAICHA15701	/	K12200	['GO:0016020', 'GO:0005515']	['PF13949.9', 'PF03097.21', 'PF14131.9', 'PF04157.19', 'PF14523.9', 'PF10146.12']	Vesicle trafficking.endocytic trafficking.ubiquitylated cargo adaptation.cargo deubiquitination.deubiquitinase recruiting protein *(BRO1)	5.42615	0.480404	TRUE	FALSE
ANJIBAICHA15702	/	/	/	/	not assigned.annotated	2.96511	2.08945	FALSE	FALSE
ANJIBAICHA15703	/	/	/	['PF05477.14']	not assigned.annotated	2.27958	0.829711	FALSE	FALSE
ANJIBAICHA15704	/	/	['GO:0016480']	['PF09174.13']	RNA biosynthesis.RNA polymerase III-dependent transcription.regulatory protein *(MAF1)	9.97121	1.21849	TRUE	FALSE
ANJIBAICHA15705	/	K25817	['GO:0016480']	['PF09174.13']	RNA biosynthesis.RNA polymerase III-dependent transcription.regulatory protein *(MAF1)	9.79739	0.578061	TRUE	FALSE
ANJIBAICHA15706	/	/	/	/	not assigned.annotated	28.251	1.27464	FALSE	FALSE
ANJIBAICHA15707	/	/	['GO:0016491']	['PF00970.27', 'PF00175.24', 'PF08030.15']	not assigned.annotated	12.3974	0.567697	TRUE	FALSE
ANJIBAICHA15708	/	K03327	['GO:0042910', 'GO:0016020', 'GO:0015297', 'GO:0055085']	['PF03988.15', 'PF01554.21', 'PF14667.9']	Solute transport.carrier-mediated transport.MOP superfamily.MATE family.metabolite transporter *(DTX)	15.9488	1.25496	TRUE	FALSE
ANJIBAICHA15709	/	/	['GO:0042910', 'GO:0016020', 'GO:0015297', 'GO:0055085']	['PF03988.15', 'PF06157.14', 'PF01554.21']	Solute transport.carrier-mediated transport.MOP superfamily.MATE family.metabolite transporter *(DTX)	2.4096	0.905512	FALSE	FALSE
ANJIBAICHA15710	/	/	/	/	not assigned.not annotated	34.4993	1.68961	FALSE	FALSE
ANJIBAICHA15711	/	/	/	/	not assigned.not annotated	18.2471	0.79133	FALSE	TRUE
ANJIBAICHA15712	/	/	['GO:0015074']	['PF00665.29']	not assigned.annotated	1.64043	2.09302	FALSE	FALSE
ANJIBAICHA15713	/	/	['GO:0008270']	['PF09963.12', 'PF00643.27', 'PF04438.19']	RNA biosynthesis.transcriptional regulation.C2C2 transcription factor superfamily.BBX transcription factor families.class-II transcription factor	0.962732	1.97276	TRUE	FALSE
ANJIBAICHA15714	/	/	/	['PF04880.16']	not assigned.not annotated	2.38628	1.0838	FALSE	FALSE
ANJIBAICHA15715	/	/	/	/	not assigned.annotated	0.419747	1.57128	FALSE	FALSE
ANJIBAICHA15716	FAR1	/	/	['PF03101.18']	not assigned.annotated	1.22687	2.29832	FALSE	FALSE
ANJIBAICHA15717	/	/	['GO:0030247']	['PF13947.9', 'PF14629.9']	not assigned.annotated	1.56743	1.97987	FALSE	FALSE
ANJIBAICHA15718	/	/	/	['PF18124.4']	not assigned.annotated	0.228115	1.45908	FALSE	FALSE
ANJIBAICHA15719	/	/	/	/	not assigned.annotated	0.547172	2.38012	FALSE	TRUE
ANJIBAICHA15720	/	/	['GO:0005515']	['PF09732.12']	not assigned.annotated	2.13725	2.43761	FALSE	FALSE
ANJIBAICHA15721	/	/	/	['PF09898.12', 'PF19317.2', 'PF03732.20']	not assigned.annotated	1.80606	3.1528	TRUE	FALSE
ANJIBAICHA15722	/	/	['GO:0004523', 'GO:0003676']	['PF00075.27', 'PF13456.9']	not assigned.annotated	1.34278	1.72879	FALSE	FALSE
ANJIBAICHA15723	/	/	/	/	not assigned.annotated	1.57106	2.10862	FALSE	FALSE
ANJIBAICHA15724	/	/	/	/	not assigned.annotated	11.9788	1.04829	FALSE	FALSE
ANJIBAICHA15725	/	/	/	/	not assigned.annotated	5.90168	1.40933	FALSE	FALSE
ANJIBAICHA15726	/	/	['GO:0005524', 'GO:0004672', 'GO:0006468']	['PF03109.19', 'PF01636.26', 'PF14531.9', 'PF00069.28', 'PF17667.4', 'PF07714.20', 'PF10140.12']	Enzyme classification.EC_2 transferases.EC_2.7 transferase transferring phosphorus-containing group	2.61009	1.86334	TRUE	FALSE
ANJIBAICHA15727	/	/	/	['PF17919.4']	not assigned.annotated	1.95513	2.39587	FALSE	FALSE
ANJIBAICHA15728	/	/	/	['PF07727.17']	not assigned.annotated	0.719623	1.67349	FALSE	FALSE
ANJIBAICHA15729	/	/	/	/	not assigned.annotated	1.7952	1.55448	FALSE	FALSE
ANJIBAICHA15730	/	K10734	/	['PF05916.14']	Cell division.DNA replication.initiation.GINS DNA replication fork maintenance complex.component *(PSF3)	14.2555	1.50172	TRUE	FALSE
ANJIBAICHA15731	/	/	/	['PF01370.24', 'PF16363.8']	not assigned.annotated	2.59375	2.56866	FALSE	FALSE
ANJIBAICHA15732	/	K08884	['GO:0030247', 'GO:0005524', 'GO:0004672', 'GO:0006468']	['PF03109.19', 'PF01636.26', 'PF14575.9', 'PF13947.9', 'PF14531.9', 'PF00069.28', 'PF17667.4', 'PF07714.20', 'PF14380.9']	Enzyme classification.EC_2 transferases.EC_2.7 transferase transferring phosphorus-containing group	1.69351	0.902991	TRUE	FALSE
ANJIBAICHA15733	/	/	['GO:0030247', 'GO:0005524', 'GO:0004672', 'GO:0006468']	['PF01636.26', 'PF13947.9', 'PF00069.28', 'PF07714.20', 'PF14380.9']	Enzyme classification.EC_2 transferases.EC_2.7 transferase transferring phosphorus-containing group	8.12077	0.633701	TRUE	FALSE
ANJIBAICHA15734	/	/	/	/	not assigned.annotated	2.61664	1.56236	FALSE	FALSE
ANJIBAICHA15735	/	/	['GO:0003723', 'GO:0004652', 'GO:0043631']	['PF04928.20', 'PF04926.18']	RNA processing.RNA modification.mRNA maturation.poly(A) RNA polymerase activity.poly(A) RNA polymerase	2.75933	0.898946	FALSE	FALSE
ANJIBAICHA15736	/	/	['GO:0004652', 'GO:0043631']	['PF04928.20']	RNA processing.RNA modification.mRNA maturation.poly(A) RNA polymerase activity.poly(A) RNA polymerase	0.566144	1.56156	FALSE	FALSE
ANJIBAICHA15737	/	/	['GO:0003723', 'GO:0043631']	['PF04926.18']	not assigned.annotated	1.87473	0.80071	TRUE	FALSE
ANJIBAICHA15738	/	/	['GO:0043631', 'GO:0004652', 'GO:0016779']	['PF01909.26', 'PF04928.20']	RNA processing.RNA modification.mRNA maturation.poly(A) RNA polymerase activity.poly(A) RNA polymerase	2.47329	1.19804	FALSE	FALSE
ANJIBAICHA15739	/	/	['GO:0043631', 'GO:0004652', 'GO:0016779']	['PF01909.26', 'PF04928.20']	RNA processing.RNA modification.mRNA maturation.poly(A) RNA polymerase activity.poly(A) RNA polymerase	6.71278	1.22342	FALSE	FALSE
ANJIBAICHA15740	/	/	['GO:0003723', 'GO:0004652', 'GO:0043631']	['PF04928.20', 'PF04926.18']	RNA processing.RNA modification.mRNA maturation.poly(A) RNA polymerase activity.poly(A) RNA polymerase	2.5052	1.70042	FALSE	FALSE
ANJIBAICHA15741	/	/	['GO:0016779']	['PF09844.12', 'PF01909.26', 'PF18765.4']	RNA processing.RNA modification.mRNA maturation.poly(A) RNA polymerase activity.poly(A) RNA polymerase	2.49452	1.66244	FALSE	FALSE
ANJIBAICHA15742	/	/	['GO:0003723', 'GO:0043631']	['PF04926.18']	not assigned.annotated	1.33945	0.891156	TRUE	FALSE
ANJIBAICHA15743	/	K02835	['GO:0006415', 'GO:0003747']	['PF03462.21', 'PF00472.23']	Protein biosynthesis.organelle machinery.translation termination.peptide chain release factor *(PrfA)	2.45365	0.836885	TRUE	FALSE
ANJIBAICHA15744	/	/	/	/	Chromatin organisation.post-translational histone modification.histone methylation.lysine methylation.class-I histone methyltransferase activities.PRC2 histone methylation complex.associated protein factors.histone H3 demethylase *(ICU11/CP)	2.05485	0.700419	TRUE	FALSE
ANJIBAICHA15745	/	/	/	/	not assigned.annotated	7.23299	1.29644	FALSE	FALSE
ANJIBAICHA15746	/	/	/	/	not assigned.annotated	1.65505	0.6771	FALSE	FALSE
ANJIBAICHA15747	/	K02946	/	['PF02828.19', 'PF00338.25']	Protein biosynthesis.organelle machinery.mitochondrial ribosome biogenesis.small ribosomal subunit proteome.component *(uS10m)	9.56937	0.638959	TRUE	FALSE
ANJIBAICHA15748	/	/	/	/	not assigned.not annotated	3.25871	1.17854	FALSE	TRUE
ANJIBAICHA15749	/	/	/	/	not assigned.annotated	1.91424	1.30457	FALSE	FALSE
ANJIBAICHA15750	/	/	['GO:0000712', 'GO:0000794', 'GO:0016887']	['PF17825.4']	not assigned.annotated	1.73179	2.95972	FALSE	FALSE
ANJIBAICHA15751	/	/	/	/	not assigned.annotated	2.7145	0.670917	FALSE	FALSE
ANJIBAICHA15752	/	/	/	/	not assigned.not annotated	10.7941	0.979078	FALSE	TRUE
ANJIBAICHA15753	/	/	/	/	not assigned.not annotated	10.722	0.679434	FALSE	FALSE
ANJIBAICHA15754	/	/	/	['PF06380.14', 'PF08263.15']	not assigned.annotated	2.57974	1.42219	TRUE	FALSE
ANJIBAICHA15755	/	/	/	/	not assigned.annotated	2.35739	2.18641	FALSE	FALSE
ANJIBAICHA15756	/	/	['GO:0043531', 'GO:0005515']	['PF12799.10', 'PF13855.9', 'PF14580.9', 'PF00931.25']	not assigned.annotated	0.477969	1.48125	TRUE	FALSE
ANJIBAICHA15757	/	/	['GO:0016787']	['PF01112.21']	not assigned.annotated	5.10667	0.910564	TRUE	FALSE
ANJIBAICHA15758	/	/	['GO:0043531', 'GO:0005524', 'GO:0017111', 'GO:0016301']	['PF13173.9', 'PF13191.9', 'PF13238.9', 'PF13401.9', 'PF13481.9', 'PF00005.30', 'PF17681.4', 'PF05729.15', 'PF00931.25', 'PF03266.18', 'PF00485.21', 'PF18052.4', 'PF06414.15']	not assigned.annotated	0.952969	1.14984	FALSE	FALSE
ANJIBAICHA15759	/	/	['GO:0005515']	['PF00560.36', 'PF12799.10', 'PF13306.9', 'PF13516.9', 'PF13855.9']	not assigned.annotated	1.02665	1.1534	FALSE	FALSE
ANJIBAICHA15760	/	/	['GO:0005507', 'GO:0003677', 'GO:0006355', 'GO:0003700', 'GO:0005509']	['PF00649.21', 'PF00036.35', 'PF13405.9', 'PF13499.9', 'PF14658.9']	not assigned.annotated	3.90414	1.49637	FALSE	FALSE
ANJIBAICHA15761	/	/	/	/	not assigned.not annotated	1.46381	1.69386	FALSE	FALSE
ANJIBAICHA15762	/	/	/	/	not assigned.annotated	5.84544	2.07646	FALSE	FALSE
ANJIBAICHA15763	/	K16590	['GO:0051382', 'GO:0039679', 'GO:0005634', 'GO:0051011']	['PF11802.11', 'PF04977.18', 'PF05531.15', 'PF06694.14', 'PF04102.15']	Cytoskeleton organisation.microtubular network.microtubule Tubulin heterodimer formation.Augmin gamma-Tubulin Ring Complex recruiting complex.component *(AUG7)	3.028	0.51002	TRUE	FALSE
ANJIBAICHA15764	/	/	/	/	not assigned.annotated	0.423702	2.05282	FALSE	FALSE
ANJIBAICHA15765	/	/	['GO:0003723']	['PF00076.25', 'PF12220.11']	RNA processing.pre-RNA splicing.U2-type major spliceosome.U1 snRNP complex.component *(U1-70K)	0.846375	1.70284	FALSE	FALSE
ANJIBAICHA15766	/	/	/	/	not assigned.annotated	0.954079	1.56418	FALSE	FALSE
ANJIBAICHA15767	/	/	/	/	not assigned.not annotated	1.17276	4.11153	FALSE	TRUE
ANJIBAICHA15768	B3	/	['GO:0003677']	['PF02362.24', 'PF00428.22']	not assigned.annotated	43.3263	4.11436	FALSE	FALSE
ANJIBAICHA15769	/	K15283	['GO:0016020']	['PF00892.23', 'PF03151.19']	Solute transport.carrier-mediated transport.DMT superfamily.NST-TPT group.phosphometabolite transporter *(TPT/PPT/GPT/XPT)	5.87669	0.822172	TRUE	FALSE
ANJIBAICHA15770	/	/	/	['PF02162.20']	not assigned.annotated	117.21	0.629326	TRUE	FALSE
ANJIBAICHA15771	/	/	['GO:0016020', 'GO:0022857', 'GO:0055085']	['PF05656.17', 'PF07690.19', 'PF06813.16']	Solute transport.carrier-mediated transport.MFS superfamily.UMF23-type solute transporter	7.258	0.625084	TRUE	FALSE
ANJIBAICHA15772	B3	/	['GO:0003677']	['PF02362.24']	not assigned.annotated	3.95224	0.75146	FALSE	FALSE
ANJIBAICHA15773	/	/	['GO:0008270', 'GO:0003676']	['PF00098.26', 'PF14392.9']	not assigned.annotated	6.88434	2.2713	FALSE	TRUE
ANJIBAICHA15774	/	/	/	/	not assigned.not annotated	20.9674	1.30136	FALSE	FALSE
ANJIBAICHA15775	/	/	['GO:0004568', 'GO:0006032', 'GO:0016998']	['PF00182.22']	not assigned.annotated	2.92156	1.47321	FALSE	FALSE
ANJIBAICHA15776	/	K10255	['GO:0006629']	['PF00487.27']	Lipid metabolism.fatty acid metabolism.fatty acid desaturation.methyl-end desaturation.delta-12/delta-15 fatty acid desaturase *(FAD2/3/6-8)	18.9449	0.70114	TRUE	FALSE
ANJIBAICHA15777	/	K10255	['GO:0006629']	['PF00487.27']	Lipid metabolism.fatty acid metabolism.fatty acid desaturation.methyl-end desaturation.delta-12/delta-15 fatty acid desaturase *(FAD2/3/6-8)	24.1143	0.656523	TRUE	FALSE
ANJIBAICHA15778	/	/	['GO:0051260']	['PF02214.25']	Protein homeostasis.ubiquitin-proteasome system.ubiquitin-fold protein conjugation.CULLIN-based E3 ubiquitin ligase activities.CUL3-based E3 ubiquitin ligase complexes.BTB/POZ substrate adaptor component activities.substrate adaptor	3.95899	0.889112	TRUE	FALSE
ANJIBAICHA15779	/	/	/	['PF13966.9']	not assigned.annotated	1.2404	0.860206	FALSE	FALSE
ANJIBAICHA15780	/	/	/	['PF13966.9']	not assigned.annotated	2.39863	1.29934	FALSE	FALSE
ANJIBAICHA15781	/	/	['GO:0004672', 'GO:0007165', 'GO:0006468', 'GO:0005524']	['PF03109.19', 'PF01636.26', 'PF01633.23', 'PF06293.17', 'PF14531.9', 'PF03822.17', 'PF00069.28', 'PF07714.20', 'PF01163.25']	Enzyme classification.EC_2 transferases.EC_2.7 transferase transferring phosphorus-containing group	135.216	1.45298	TRUE	FALSE
ANJIBAICHA15782	/	/	['GO:0000398', 'GO:0000077', 'GO:0005681']	['PF04889.15', 'PF09798.12', 'PF12560.11']	not assigned.annotated	1.63582	1.54439	FALSE	FALSE
ANJIBAICHA15783	/	/	/	['PF00134.26', 'PF10224.12']	not assigned.annotated	3.50128	1.4472	FALSE	FALSE
ANJIBAICHA15784	/	/	/	/	not assigned.annotated	11.721	1.29294	FALSE	FALSE
ANJIBAICHA15785	/	/	/	['PF14374.9']	not assigned.annotated	0.669941	1.83039	FALSE	FALSE
ANJIBAICHA15786	/	/	['GO:0016579', 'GO:0008270', 'GO:0004843']	['PF02053.18', 'PF00443.32', 'PF13423.9', 'PF13465.9']	Protein homeostasis.ubiquitin-proteasome system.ubiquitin-fold protein deconjugation.UBQ deconjugation.UBP deubiquitinase activities.deubiquitinase *(UBP23)	0.568119	1.12128	TRUE	FALSE
ANJIBAICHA15787	/	/	/	['PF13650.9', 'PF13975.9']	not assigned.annotated	0.089346	1.51351	FALSE	FALSE
ANJIBAICHA15788	/	/	/	['PF07400.14', 'PF05308.14', 'PF16101.8']	not assigned.annotated	0.106823	1.58918	FALSE	FALSE
ANJIBAICHA15789	/	/	/	/	not assigned.annotated	0.481687	2.1945	FALSE	FALSE
ANJIBAICHA15790	/	/	['GO:0005515']	['PF02938.17', 'PF00560.36', 'PF07723.16', 'PF12799.10', 'PF13516.9', 'PF13855.9', 'PF18016.4']	Protein modification.phosphorylation.TKL protein kinase superfamily.LRR-VII protein kinase	0.550993	1.15611	FALSE	TRUE
ANJIBAICHA15791	/	/	/	['PF00281.22']	Vesicle trafficking.multi-pathway trafficking regulation.target membrane fusion.SNARE membrane fusion complexes.Qa-type SNARE components.SYP4-group component	26.0909	0.823208	FALSE	FALSE
ANJIBAICHA15792	/	/	['GO:0005515']	['PF08263.15', 'PF00560.36', 'PF12799.10', 'PF13516.9', 'PF13855.9']	not assigned.annotated	0.958447	1.45109	FALSE	FALSE
ANJIBAICHA15793	/	/	/	/	not assigned.not annotated	2.14433	1.75649	FALSE	TRUE
ANJIBAICHA15794	WRKY	/	['GO:0006355', 'GO:0043565', 'GO:0003700']	['PF04500.19', 'PF03106.18']	RNA biosynthesis.transcriptional regulation.WRKY transcription factor activity.WRKY-type transcription factor	2.40724	0.85558	TRUE	FALSE
ANJIBAICHA15795	/	/	['GO:0007342', 'GO:0060478', 'GO:0006468', 'GO:0006897', 'GO:0005524', 'GO:0004672', 'GO:0005886']	['PF15339.9', 'PF00069.28', 'PF07714.20']	Enzyme classification.EC_2 transferases.EC_2.7 transferase transferring phosphorus-containing group	0.400155	0.893105	TRUE	FALSE
ANJIBAICHA15796	/	K01255	['GO:0046872', 'GO:0070006', 'GO:0006508']	['PF17820.4', 'PF00883.24', 'PF02789.20']	Enzyme classification.EC_3 hydrolases.EC_3.4 hydrolase acting on peptide bond (peptidase)	42.7176	0.71617	TRUE	FALSE
ANJIBAICHA15797	/	K05391	['GO:0006811', 'GO:0005216', 'GO:0016020', 'GO:0055085']	['PF00027.32', 'PF00520.34', 'PF07885.19', 'PF01010.22']	Solute transport.channels.VIC superfamily.cyclic nucleotide-gated cation channel *(CNGC)	13.3012	0.572974	TRUE	FALSE
ANJIBAICHA15798	/	K17086	['GO:0016020', 'GO:0022857', 'GO:0055085']	['PF05425.16', 'PF02990.19', 'PF07690.19']	not assigned.annotated	13.1371	0.617614	TRUE	FALSE
ANJIBAICHA15799	/	/	/	['PF03450.20']	not assigned.annotated	2.87907	0.968294	FALSE	FALSE
ANJIBAICHA15800	/	/	/	/	not assigned.annotated	9.62107	2.08677	FALSE	FALSE
ANJIBAICHA15801	/	/	/	['PF14111.9']	not assigned.annotated	1.14947	1.05016	FALSE	FALSE
ANJIBAICHA15802	/	/	['GO:0003824']	['PF03372.26']	not assigned.annotated	3.66967	1.59161	FALSE	FALSE
ANJIBAICHA15803	/	/	/	/	not assigned.annotated	1.43709	1.05217	FALSE	FALSE
ANJIBAICHA15804	/	K03263	['GO:0003723', 'GO:0045901', 'GO:0043022', 'GO:0045905', 'GO:0003746']	['PF03154.18', 'PF13054.9', 'PF08207.15', 'PF01287.23']	Protein biosynthesis.translation elongation.eEF5 poly-P/G elongation factor activity.poly-P/G elongation factor *(eEF5/eIF5A))	85.0595	0.740057	TRUE	FALSE
ANJIBAICHA15805	/	/	/	/	not assigned.annotated	0.403983	2.33996	FALSE	FALSE
ANJIBAICHA15806	/	/	/	['PF17921.4', 'PF09337.13']	not assigned.annotated	0.780312	1.41948	FALSE	FALSE
ANJIBAICHA15807	/	K00695	['GO:0016157', 'GO:0016757', 'GO:0005985']	['PF00534.23', 'PF13524.9', 'PF13692.9', 'PF00862.22']	Enzyme classification.EC_2 transferases.EC_2.4 glycosyltransferase	18.0013	0.564818	TRUE	FALSE
ANJIBAICHA15808	/	K01139	['GO:0015969']	['PF01842.28', 'PF13291.9', 'PF01966.25', 'PF13328.9', 'PF04607.20', 'PF10957.11', 'PF02824.24', 'PF08889.14']	Multi-process regulation.ppGpp (hyperphosphorylated guanylate) signalling.ppGpp hydrolase *(RSH1)	6.90135	0.730798	TRUE	FALSE
ANJIBAICHA15809	/	K01139	['GO:0015969']	['PF01966.25', 'PF13328.9', 'PF18827.4', 'PF04607.20', 'PF10957.11', 'PF02824.24']	Multi-process regulation.ppGpp (hyperphosphorylated guanylate) signalling.ppGpp hydrolase *(RSH1)	1.74585	2.20384	TRUE	FALSE
ANJIBAICHA15810	AP2/ERF-ERF	/	['GO:0006355', 'GO:0003700']	['PF00847.23']	External stimuli response.oxygen.plasma-membrane-associated oxygen-sensor activity.transcription factor component *(HRE/RAP2.12)	2.64263	0.784546	TRUE	FALSE
ANJIBAICHA15811	/	K01051	['GO:0004857', 'GO:0042545', 'GO:0030599']	['PF11797.11', 'PF01095.22', 'PF04043.18']	Enzyme classification.EC_3 hydrolases.EC_3.1 hydrolase acting on ester bond	17.5452	0.834577	FALSE	FALSE
ANJIBAICHA15812	/	/	/	/	not assigned.annotated	39.0586	1.81306	TRUE	FALSE
ANJIBAICHA15813	/	/	/	/	not assigned.annotated	0.881545	3.7954	FALSE	FALSE
ANJIBAICHA15814	/	/	/	/	not assigned.annotated	8.07053	2.58851	FALSE	FALSE
ANJIBAICHA15815	/	/	/	['PF04195.15']	not assigned.annotated	2.82174	1.1115	FALSE	FALSE
ANJIBAICHA15816	/	/	/	/	not assigned.annotated	0.770006	2.96774	FALSE	FALSE
ANJIBAICHA15817	/	K12815	['GO:0005524', 'GO:0004386', 'GO:0003676']	['PF13173.9', 'PF13191.9', 'PF13245.9', 'PF13401.9', 'PF13479.9', 'PF13604.9', 'PF13671.9', 'PF12775.10', 'PF00005.30', 'PF02492.22', 'PF00270.32', 'PF09848.12', 'PF07652.17', 'PF04408.26', 'PF00271.34', 'PF07717.19', 'PF02562.19', 'PF00437.23']	RNA processing.pre-RNA splicing.spliceosome disassembly.RNA helicase *(Prp16)	5.59456	0.512633	TRUE	FALSE
ANJIBAICHA15818	/	/	['GO:0005515']	['PF08263.15', 'PF00560.36', 'PF12799.10', 'PF13516.9', 'PF13855.9', 'PF11479.11']	not assigned.annotated	10.4674	0.745688	TRUE	FALSE
ANJIBAICHA15819	/	/	['GO:0005515']	['PF08263.15', 'PF00560.36', 'PF12799.10', 'PF13516.9', 'PF13855.9']	not assigned.annotated	12.3545	0.986659	FALSE	FALSE
ANJIBAICHA15820	/	/	['GO:0005515', 'GO:0003677', 'GO:0005634', 'GO:0006355', 'GO:0006468', 'GO:0005524', 'GO:0004672']	['PF03109.19', 'PF01636.26', 'PF08263.15', 'PF00560.36', 'PF12799.10', 'PF13516.9', 'PF13855.9', 'PF00069.28', 'PF07714.20', 'PF04689.16', 'PF19974.2']	Enzyme classification.EC_2 transferases.EC_2.7 transferase transferring phosphorus-containing group	3.05203	0.944031	FALSE	FALSE
ANJIBAICHA15821	/	/	/	['PF00078.30']	not assigned.annotated	0.690154	1.39894	FALSE	FALSE
ANJIBAICHA15822	/	K02737	['GO:0051603', 'GO:0005839']	['PF00227.29', 'PF02199.18']	Protein homeostasis.ubiquitin-proteasome system.26S proteasome.20S core particle.beta-type components.beta-type-5 component *(PBE)	9.15984	0.648925	TRUE	FALSE
ANJIBAICHA15823	/	/	['GO:0051603', 'GO:0005839']	['PF00227.29', 'PF02199.18']	Protein homeostasis.ubiquitin-proteasome system.26S proteasome.20S core particle.beta-type components.beta-type-5 component *(PBE)	1.88692	1.3401	TRUE	FALSE
ANJIBAICHA15824	/	/	['GO:0008270', 'GO:0016567', 'GO:0005515', 'GO:0004842']	['PF00514.26', 'PF04826.16', 'PF09759.12', 'PF05804.15', 'PF19584.2', 'PF04564.18', 'PF15227.9', 'PF11789.11', 'PF13445.9']	Protein homeostasis.ubiquitin-proteasome system.ubiquitin-fold protein conjugation.U-Box E3 ubiquitin ligase activities.group-II.E3 ubiquitin ligase *(PUB5)	4.4996	0.621619	TRUE	FALSE
ANJIBAICHA15825	/	/	['GO:0008270', 'GO:0015074', 'GO:0003676']	['PF13961.9', 'PF13976.9', 'PF14223.9', 'PF00665.29', 'PF13683.9', 'PF00098.26', 'PF13696.9']	not assigned.annotated	1.87127	0.904807	TRUE	FALSE
ANJIBAICHA15826	/	/	['GO:0009378', 'GO:0003678', 'GO:0006310', 'GO:0003677', 'GO:0006260', 'GO:0003723', 'GO:0004127', 'GO:0006139', 'GO:0003724', 'GO:0006281', 'GO:0005525', 'GO:0016887', 'GO:0005524', 'GO:0004386']	['PF00004.32', 'PF13086.9', 'PF13191.9', 'PF13245.9', 'PF13401.9', 'PF13479.9', 'PF13521.9', 'PF13555.9', 'PF13604.9', 'PF07728.17', 'PF12775.10', 'PF14363.9', 'PF00005.30', 'PF20030.2', 'PF02224.21', 'PF05673.16', 'PF01926.26', 'PF00519.20', 'PF00910.25', 'PF05496.15']	not assigned.annotated	0.648	2.08804	FALSE	FALSE
ANJIBAICHA15827	/	/	/	['PF19317.2', 'PF03732.20']	not assigned.annotated	9.24896	3.56973	TRUE	FALSE
ANJIBAICHA15828	/	/	/	['PF19317.2', 'PF03732.20']	not assigned.annotated	3.89088	3.162	TRUE	FALSE
ANJIBAICHA15829	/	/	/	['PF13852.9']	not assigned.not annotated	15.9607	1.26571	FALSE	FALSE
ANJIBAICHA15830	/	/	/	['PF13532.9']	not assigned.annotated	4.46196	0.619103	TRUE	FALSE
ANJIBAICHA15831	/	/	['GO:0016787']	['PF00149.31']	not assigned.annotated	0.505569	1.20929	FALSE	FALSE
ANJIBAICHA15832	/	/	['GO:0016787']	['PF00149.31']	not assigned.annotated	0.621521	1.11473	TRUE	FALSE
ANJIBAICHA15833	/	K14379	['GO:0016787']	['PF17898.4', 'PF00149.31', 'PF09423.13', 'PF14684.9']	not assigned.annotated	63.5299	1.31052	FALSE	FALSE
ANJIBAICHA15834	/	K10704	['GO:0005515']	['PF05773.25', 'PF00179.29']	Protein homeostasis.ubiquitin-proteasome system.ubiquitin-fold protein conjugation.UBQ conjugation (ubiquitylation).polyubiquitination system.Ubc13-Uev1 conjugating E2 complex.component *(Uev1)	17.9463	0.556842	TRUE	FALSE
ANJIBAICHA15835	/	K13448	['GO:0016020', 'GO:0004553', 'GO:0005515', 'GO:0015159', 'GO:0015774', 'GO:0000272', 'GO:0005509']	['PF10208.12', 'PF05279.14', 'PF05042.16', 'PF00404.21', 'PF10869.11', 'PF11363.11', 'PF00036.35', 'PF12763.10', 'PF13202.9', 'PF13405.9', 'PF13499.9', 'PF13833.9', 'PF14658.9', 'PF14245.9', 'PF02563.19', 'PF10591.12']	Multi-process regulation.calcium-dependent signalling.calcium sensor *(CML)	0.293339	1.39922	FALSE	FALSE
ANJIBAICHA15836	/	/	['GO:0005543']	['PF07651.19']	not assigned.annotated	1.85525	0.849853	FALSE	TRUE
ANJIBAICHA15837	/	/	/	['PF18511.4', 'PF04970.16']	not assigned.annotated	7.47837	1.73931	FALSE	FALSE
ANJIBAICHA15838	/	K15305	['GO:0043248', 'GO:0005515', 'GO:0060090']	['PF00514.26', 'PF12348.11', 'PF12717.10', 'PF11865.11', 'PF13001.10', 'PF02985.25', 'PF13646.9', 'PF13513.9', 'PF14500.9', 'PF14663.9', 'PF10363.12', 'PF08623.13', 'PF10521.12', 'PF12755.10', 'PF11916.11']	Multi-process regulation.phosphoinositide signalling.phosphoinositide homeostasis.phosphatidylinositol 3,5-bisphosphate homeostasis.phosphatidylinositol 3,5-bisphosphate biosynthesis scaffold protein *(VAC14)	7.92887	0.664407	TRUE	FALSE
ANJIBAICHA15839	/	/	['GO:0006334', 'GO:0003677', 'GO:0006355', 'GO:0000786', 'GO:0003700']	['PF02178.22', 'PF01022.23', 'PF00538.22']	Chromatin organisation.chromatin structure.structure modulation.chromatin architectural modulator *(HMGA)	3.15212	1.4318	FALSE	FALSE
ANJIBAICHA15840	/	/	/	/	not assigned.annotated	1.73314	1.86325	FALSE	FALSE
ANJIBAICHA15841	/	K01835	['GO:0071704', 'GO:0016868', 'GO:0005975']	['PF02878.19', 'PF02879.19', 'PF02880.19', 'PF00408.23']	Enzyme classification.EC_5 isomerases.EC_5.4 intramolecular transferase	14.8112	0.488129	TRUE	FALSE
ANJIBAICHA15842	Tify	/	['GO:0005515']	['PF06203.17', 'PF09425.13', 'PF06200.17']	RNA biosynthesis.transcriptional regulation.TIFY-type transcription factor	70.0622	0.767525	FALSE	FALSE
ANJIBAICHA15843	/	/	/	['PF04749.20']	not assigned.annotated	90.964	1.54102	FALSE	FALSE
ANJIBAICHA15844	/	/	/	['PF16907.8']	not assigned.annotated	17.3643	0.663209	FALSE	FALSE
ANJIBAICHA15845	/	/	['GO:0007186', 'GO:0003896', 'GO:0008270', 'GO:0004930', 'GO:0004386']	['PF00130.25', 'PF12773.10', 'PF07562.17', 'PF00628.32', 'PF08273.15', 'PF00641.21']	RNA processing.organelle machinery.RNA modification.C-to-U RNA editing.RNA editing factor *(OZ)	1.47551	1.02063	FALSE	FALSE
ANJIBAICHA15846	/	K15166	/	['PF11573.11']	RNA biosynthesis.RNA polymerase II-dependent transcription.transcription co-activation.MEDIATOR complex.tail module.component *(MED23)	3.58743	0.583725	TRUE	FALSE
ANJIBAICHA15847	/	/	/	/	not assigned.not annotated	3.22407	1.54089	FALSE	FALSE
ANJIBAICHA15848	/	/	/	['PF18351.4', 'PF00130.25', 'PF17513.5', 'PF18460.4', 'PF04576.18']	Cytoskeleton organisation.microfilament network.myosin microfilament-based motor protein activities.myosin receptor MyoB activities.MyoB class-I myosin receptor	2.05983	0.785483	TRUE	FALSE
ANJIBAICHA15849	C2H2	K14011	['GO:0005515']	['PF12238.11', 'PF09409.13', 'PF15926.8', 'PF00789.23', 'PF00096.29', 'PF13894.9', 'PF13912.9']	not assigned.annotated	4.41242	0.588623	TRUE	FALSE
ANJIBAICHA15850	/	/	/	/	not assigned.annotated	1.41685	0.908189	FALSE	FALSE
ANJIBAICHA15851	/	/	['GO:0005524', 'GO:0004672', 'GO:0006468']	['PF00069.28', 'PF07714.20']	Enzyme classification.EC_2 transferases.EC_2.7 transferase transferring phosphorus-containing group	2.6232	0.8551	TRUE	FALSE
ANJIBAICHA15852	/	/	['GO:0005524', 'GO:0004672', 'GO:0006468']	['PF00069.28', 'PF07714.20']	Enzyme classification.EC_2 transferases.EC_2.7 transferase transferring phosphorus-containing group	4.71313	2.06734	TRUE	FALSE
ANJIBAICHA15853	/	K17991	['GO:0005509']	['PF05042.16', 'PF13405.9']	Lipid metabolism.cytoplasmic lipid droplet-associated activities.Caleosin-type peroxygenase *(CLO/PXG)	4.00273	0.703026	TRUE	FALSE
ANJIBAICHA15854	/	/	/	/	Enzyme classification.EC_2 transferases.EC_2.7 transferase transferring phosphorus-containing group	6.11807	0.787117	FALSE	FALSE
ANJIBAICHA15855	/	/	['GO:0005524', 'GO:0004672', 'GO:0006468']	['PF03109.19', 'PF01636.26', 'PF08601.13', 'PF00069.28', 'PF17667.4', 'PF07714.20']	Enzyme classification.EC_2 transferases.EC_2.7 transferase transferring phosphorus-containing group	3.34903	0.557561	TRUE	FALSE
ANJIBAICHA15856	/	/	/	/	Enzyme classification.EC_2 transferases.EC_2.7 transferase transferring phosphorus-containing group	2.00881	2.00561	FALSE	FALSE
ANJIBAICHA15857	/	/	/	['PF19160.3', 'PF06686.14', 'PF01657.20']	External stimuli response.virus.virus movement.plasmodesmal protein *(PDLP)	1.58156	0.696375	TRUE	FALSE
ANJIBAICHA15858	/	/	['GO:0005976', 'GO:0016779']	['PF01050.21', 'PF19160.3', 'PF01657.20']	External stimuli response.virus.virus movement.plasmodesmal protein *(PDLP)	1.79664	0.964442	TRUE	FALSE
ANJIBAICHA15859	/	/	/	/	not assigned.not annotated	2.09273	1.65946	FALSE	FALSE
ANJIBAICHA15860	/	/	['GO:0051382', 'GO:0000776', 'GO:0006260', 'GO:0005815', 'GO:1902600', 'GO:0046961', 'GO:0008017', 'GO:0033179']	['PF05837.15', 'PF06657.16', 'PF07989.14', 'PF04977.18', 'PF14739.9', 'PF05266.17', 'PF12808.10', 'PF18595.4', 'PF12325.11', 'PF01496.22', 'PF06156.16']	not assigned.annotated	0.842478	1.41298	FALSE	FALSE
ANJIBAICHA15861	/	/	['GO:0046718', 'GO:0005515', 'GO:0006468', 'GO:0005524', 'GO:0004672', 'GO:0019062']	['PF14828.9', 'PF19181.3', 'PF14575.9', 'PF14531.9', 'PF08263.15', 'PF00560.36', 'PF12799.10', 'PF13516.9', 'PF13855.9', 'PF03406.16', 'PF00069.28', 'PF07714.20', 'PF08374.14']	Enzyme classification.EC_2 transferases.EC_2.7 transferase transferring phosphorus-containing group	1.03878	1.11057	TRUE	FALSE
ANJIBAICHA15862	/	/	/	/	not assigned.annotated	4.15293	3.47696	FALSE	FALSE
ANJIBAICHA15863	/	/	/	/	not assigned.annotated	1.20395	1.90744	FALSE	FALSE
ANJIBAICHA15864	/	/	/	['PF13966.9']	not assigned.not annotated	0.520237	1.6439	FALSE	FALSE
ANJIBAICHA15865	/	/	['GO:0003676', 'GO:0005739']	['PF07225.15', 'PF01424.25']	not assigned.annotated	2.90013	1.84596	FALSE	FALSE
ANJIBAICHA15866	/	/	/	/	RNA processing.RNA modification.RNA methylation.rRNA methylation.MRM2-type rRNA methyltransferase	13.1296	1.55901	FALSE	FALSE
ANJIBAICHA15867	/	/	['GO:0016301', 'GO:0015937']	['PF05262.14', 'PF04019.15', 'PF10250.12']	Cell wall organisation.pectin.modification and degradation.pectin-dependent cell adhesion.fucosyl transferase *(ESMD)	1.60813	1.22717	FALSE	FALSE
ANJIBAICHA15868	/	K00770	['GO:0016020', 'GO:0046872', 'GO:0016760', 'GO:0030244']	['PF05290.14', 'PF03552.17', 'PF13641.9', 'PF13632.9', 'PF00097.28', 'PF14570.9', 'PF14569.9']	Cell wall organisation.hemicellulose.heteromannan.biosynthesis.mannan synthase activities.mannan synthase *(CSLD)	7.0085	1.53067	TRUE	FALSE
ANJIBAICHA15869	/	/	['GO:0016758', 'GO:0006486', 'GO:0016020']	['PF01762.24', 'PF15413.9']	not assigned.annotated	3.11413	1.04107	FALSE	FALSE
ANJIBAICHA15870	/	/	/	['PF00077.23']	not assigned.annotated	0.92258	1.50252	FALSE	FALSE
ANJIBAICHA15871	/	/	/	['PF10351.12']	not assigned.annotated	2.17877	1.30693	FALSE	FALSE
ANJIBAICHA15872	/	/	['GO:0015078', 'GO:0016020', 'GO:0000276', 'GO:0000166', 'GO:0003723', 'GO:0004540', 'GO:0015986', 'GO:0016760', 'GO:0030244']	['PF03552.17', 'PF12097.11', 'PF19745.2', 'PF15294.9', 'PF05405.17', 'PF16099.8', 'PF00773.22', 'PF00261.23']	not assigned.annotated	4.10252	1.20931	FALSE	FALSE
ANJIBAICHA15873	/	/	/	['PF15719.8']	not assigned.annotated	2.38467	1.25718	FALSE	FALSE
ANJIBAICHA15874	/	/	/	/	not assigned.annotated	2.58396	2.15248	FALSE	FALSE
ANJIBAICHA15875	/	/	['GO:0006952']	['PF00586.27', 'PF00407.22', 'PF10604.12']	not assigned.annotated	559.635	1.07134	TRUE	FALSE
ANJIBAICHA15876	/	/	/	/	not assigned.annotated	0.643645	1.52865	FALSE	FALSE
ANJIBAICHA15877	/	/	/	['PF00168.33']	Phytohormone action.abscisic acid.perception and signalling.receptor activities.recruitment factor *(CAR)	25.682	1.95353	FALSE	FALSE
ANJIBAICHA15878	/	/	/	/	not assigned.not annotated	21.4994	0.694817	FALSE	FALSE
ANJIBAICHA15879	/	/	/	['PF17919.4', 'PF00078.30']	not assigned.annotated	1.5767	4.94512	FALSE	FALSE
ANJIBAICHA15880	/	/	['GO:0006260', 'GO:0008017', 'GO:0005815']	['PF15188.9', 'PF06657.16', 'PF07989.14', 'PF04977.18', 'PF05266.17', 'PF11841.11', 'PF12808.10', 'PF18595.4', 'PF08317.14', 'PF12325.11', 'PF06156.16']	not assigned.annotated	0.409125	1.5826	FALSE	FALSE
ANJIBAICHA15881	/	/	/	/	not assigned.annotated	1.98353	1.28353	FALSE	FALSE
ANJIBAICHA15882	/	/	/	/	not assigned.not annotated	63.4053	0.99232	FALSE	FALSE
ANJIBAICHA15883	/	/	['GO:0016868', 'GO:0005975']	['PF02878.19', 'PF02879.19', 'PF02880.19']	Carbohydrate metabolism.mannose metabolism.phosphomannomutase	10.9577	1.45048	TRUE	FALSE
ANJIBAICHA15884	/	/	['GO:0016868', 'GO:0005975']	['PF02878.19', 'PF02879.19', 'PF02880.19']	Carbohydrate metabolism.mannose metabolism.phosphomannomutase	7.40958	1.89643	TRUE	FALSE
ANJIBAICHA15885	/	/	/	['PF12792.10']	not assigned.annotated	1.80125	1.74841	FALSE	FALSE
ANJIBAICHA15886	/	/	/	['PF01031.23', 'PF00078.30']	not assigned.annotated	4.0888	2.01561	FALSE	FALSE
ANJIBAICHA15887	/	/	/	['PF03732.20', 'PF18274.4']	not assigned.annotated	1.54734	1.27671	FALSE	FALSE
ANJIBAICHA15888	/	/	/	['PF02646.19', 'PF17917.4', 'PF17919.4']	not assigned.annotated	2.74786	1.57181	FALSE	FALSE
ANJIBAICHA15889	/	/	/	/	not assigned.annotated	3.90109	1.42603	FALSE	FALSE
ANJIBAICHA15890	/	/	['GO:0016020']	['PF00892.23']	not assigned.annotated	7.33634	0.559466	TRUE	FALSE
ANJIBAICHA15891	/	/	['GO:0031267', 'GO:0030833']	['PF06945.16', 'PF05994.14']	not assigned.annotated	2.0464	1.265	FALSE	FALSE
ANJIBAICHA15892	/	/	['GO:0031267', 'GO:0030833']	['PF05994.14']	not assigned.annotated	2.21452	1.40733	FALSE	FALSE
ANJIBAICHA15893	/	/	['GO:0031267', 'GO:0030833']	['PF05994.14']	not assigned.annotated	3.79964	3.37317	FALSE	FALSE
ANJIBAICHA15894	/	/	/	/	not assigned.annotated	0.864086	0.940087	FALSE	FALSE
ANJIBAICHA15895	/	/	/	/	not assigned.annotated	1.03879	1.03626	FALSE	FALSE
ANJIBAICHA15896	/	/	['GO:0003824']	['PF03372.26', 'PF14529.9']	not assigned.annotated	1.20736	1.16328	FALSE	FALSE
ANJIBAICHA15897	/	/	/	/	not assigned.not annotated	1.48266	1.15023	FALSE	FALSE
ANJIBAICHA15898	/	/	/	['PF08914.14']	not assigned.not annotated	0.479522	1.97892	FALSE	FALSE
ANJIBAICHA15899	/	/	/	/	not assigned.annotated	0.220404	1.44136	FALSE	FALSE
ANJIBAICHA15900	/	/	/	/	not assigned.annotated	0.912828	1.18969	FALSE	FALSE
ANJIBAICHA15901	/	/	/	['PF12435.11']	not assigned.not annotated	3.32781	5.02422	FALSE	FALSE
ANJIBAICHA15902	/	/	['GO:0019028']	['PF04496.15']	not assigned.not annotated	2.42737	1.60232	FALSE	FALSE
ANJIBAICHA15903	/	/	/	['PF18160.4']	Phytohormone action.signalling peptides.NCRP (non-cysteine-rich-peptide) category.CLE-peptide activity.CLE-precursor polypeptide	7.15436	2.65339	FALSE	FALSE
ANJIBAICHA15904	/	/	/	/	not assigned.annotated	4.37501	1.38739	FALSE	FALSE
ANJIBAICHA15905	/	/	['GO:0016020', 'GO:0055085', 'GO:0006672', 'GO:0016811']	['PF05875.15', 'PF00195.22', 'PF03006.23', 'PF03595.20']	not assigned.annotated	6.1052	2.56112	TRUE	FALSE
ANJIBAICHA15906	/	/	/	/	not assigned.annotated	0.118791	2.95883	FALSE	FALSE
ANJIBAICHA15907	/	/	/	['PF12048.11']	not assigned.annotated	0.663476	1.4323	FALSE	FALSE
ANJIBAICHA15908	/	/	/	/	not assigned.annotated	3.67431	2.40894	FALSE	FALSE
ANJIBAICHA15909	/	/	['GO:0008671', 'GO:0034194']	['PF05035.15', 'PF03474.17', 'PF00078.30']	not assigned.annotated	4.11584	3.41473	FALSE	FALSE
ANJIBAICHA15910	/	/	/	/	not assigned.annotated	1.72926	3.42352	FALSE	TRUE
ANJIBAICHA15911	/	/	/	['PF13141.9', 'PF04195.15']	not assigned.annotated	2.59322	1.38993	FALSE	FALSE
ANJIBAICHA15912	/	/	/	['PF04195.15']	not assigned.annotated	4.61887	1.07233	FALSE	FALSE
ANJIBAICHA15913	/	/	/	['PF00168.33']	not assigned.annotated	15.7692	1.62309	TRUE	FALSE
ANJIBAICHA15914	/	/	/	['PF00168.33']	not assigned.annotated	3.25444	2.94586	TRUE	FALSE
ANJIBAICHA15915	/	/	['GO:0008137', 'GO:0006120']	['PF06444.14']	not assigned.not annotated	1.5559	0.946238	FALSE	FALSE
ANJIBAICHA15916	/	/	/	['PF20603.1']	not assigned.annotated	1.31191	1.07994	FALSE	FALSE
ANJIBAICHA15917	/	/	/	/	not assigned.annotated	3.05611	1.98187	FALSE	FALSE
ANJIBAICHA15918	/	/	/	['PF13862.9']	not assigned.annotated	3.46408	0.811227	FALSE	TRUE
ANJIBAICHA15919	/	K15262	/	['PF13862.9']	not assigned.annotated	2.74338	0.528551	FALSE	FALSE
ANJIBAICHA15920	/	/	['GO:0005524', 'GO:0004797']	['PF00265.21']	not assigned.not annotated	7.45894	1.22425	FALSE	FALSE
ANJIBAICHA15921	/	/	['GO:0043248', 'GO:0005515', 'GO:0000221', 'GO:0046961', 'GO:1902600']	['PF00514.26', 'PF04826.16', 'PF12031.11', 'PF12717.10', 'PF02985.25', 'PF13646.9', 'PF13513.9', 'PF05804.15', 'PF10508.12', 'PF03224.17']	not assigned.annotated	8.20052	0.97582	TRUE	FALSE
ANJIBAICHA15922	/	/	['GO:0003677']	['PF14372.9', 'PF11463.11']	not assigned.annotated	2.85243	3.03849	TRUE	FALSE
ANJIBAICHA15923	GRAS	K14494	['GO:0005643', 'GO:0016973', 'GO:0020037', 'GO:0022900', 'GO:0042597', 'GO:0009055', 'GO:0005506']	['PF07361.14', 'PF12041.11', 'PF07817.16', 'PF03514.17', 'PF15823.8']	External stimuli response.salinity.gibberellin-abscisic acid signalling pathways crosstalk.transcription factor *(DELLA)	13.6673	0.660162	TRUE	FALSE
ANJIBAICHA15924	/	/	/	/	not assigned.not annotated	17.2189	1.71644	FALSE	TRUE
ANJIBAICHA15925	/	/	['GO:0008168']	['PF03492.18']	not assigned.annotated	2.52397	0.648402	FALSE	FALSE
ANJIBAICHA15926	/	/	['GO:0016020', 'GO:0008171']	['PF01596.20', 'PF08334.14', 'PF09648.13']	Enzyme classification.EC_2 transferases.EC_2.1 transferase transferring one-carbon group	6.03334	2.45057	FALSE	FALSE
ANJIBAICHA15927	/	K00588	['GO:0008171', 'GO:0006400', 'GO:0008176']	['PF13578.9', 'PF01596.20', 'PF13847.9', 'PF02390.20', 'PF02475.19', 'PF01135.22']	Enzyme classification.EC_2 transferases.EC_2.1 transferase transferring one-carbon group	36.126	3.87777	FALSE	FALSE
ANJIBAICHA15928	/	/	['GO:0008171']	['PF13578.9', 'PF01596.20']	Enzyme classification.EC_2 transferases.EC_2.1 transferase transferring one-carbon group	2.65167	2.70977	FALSE	FALSE
ANJIBAICHA15929	/	/	/	['PF20431.1', 'PF01535.23', 'PF12854.10', 'PF13041.9', 'PF13812.9', 'PF17177.7']	not assigned.annotated	0.487816	0.511332	TRUE	FALSE
ANJIBAICHA15930	/	/	/	['PF17921.4']	not assigned.annotated	0.391933	1.5113	FALSE	FALSE
ANJIBAICHA15931	/	/	['GO:0016020', 'GO:0004190', 'GO:0016485', 'GO:0055085']	['PF07792.15', 'PF02487.20', 'PF00029.22', 'PF10296.12', 'PF03137.23', 'PF02711.17', 'PF01080.20']	not assigned.not annotated	0.855906	1.60993	FALSE	FALSE
ANJIBAICHA15932	/	/	/	['PF10536.12']	not assigned.annotated	2.32641	1.84666	FALSE	FALSE
ANJIBAICHA15933	/	/	['GO:0008017', 'GO:0007010']	['PF19220.3', 'PF06818.18', 'PF15619.9', 'PF12440.11', 'PF07058.14']	not assigned.annotated	8.21015	0.904089	FALSE	FALSE
ANJIBAICHA15934	/	/	['GO:0005525', 'GO:0003924']	['PF02212.21']	not assigned.annotated	3.84769	1.30405	FALSE	FALSE
ANJIBAICHA15935	/	/	['GO:0008270', 'GO:0003676']	['PF00098.26', 'PF14392.9', 'PF15288.9']	not assigned.annotated	6.72528	2.17779	FALSE	FALSE
ANJIBAICHA15936	/	/	/	/	not assigned.not annotated	27.3781	1.38831	FALSE	FALSE
ANJIBAICHA15937	/	/	/	['PF00078.30']	not assigned.annotated	0.485141	2.06639	FALSE	TRUE
ANJIBAICHA15938	/	/	/	/	not assigned.annotated	16.3062	2.95926	FALSE	FALSE
ANJIBAICHA15939	/	/	/	['PF00650.23', 'PF13716.9', 'PF03765.18']	not assigned.annotated	52.6586	0.902311	TRUE	FALSE
ANJIBAICHA15940	/	/	['GO:0005525']	['PF13191.9', 'PF01031.23', 'PF00350.26', 'PF01926.26']	Cell division.cytokinesis.cell-plate formation.phragmoplastin *(DRP1)	2.05991	0.945498	TRUE	FALSE
ANJIBAICHA15941	/	/	/	/	not assigned.annotated	13.1829	0.78333	FALSE	FALSE
ANJIBAICHA15942	/	/	['GO:0016020', 'GO:0003723']	['PF01299.20', 'PF00076.25']	not assigned.annotated	45.0268	1.05463	FALSE	FALSE
ANJIBAICHA15943	/	K11699	['GO:0003968']	['PF05183.15']	not assigned.annotated	15.1233	0.868972	TRUE	FALSE
ANJIBAICHA15944	GNAT	K20794	['GO:0016747']	['PF00583.28', 'PF13673.10', 'PF13508.10', 'PF03993.15', 'PF08445.13']	Protein modification.acetylation.N-terminal acetylase *(NatD)	5.66306	0.576664	TRUE	FALSE
ANJIBAICHA15945	/	/	['GO:0008233', 'GO:0006508']	['PF13117.9', 'PF01650.21']	Multi-process regulation.Programmed Cell Death (PCD) system.vacuole-mediated cell death.cysteine proteinase *(VPE)	13.8604	0.788504	FALSE	FALSE
ANJIBAICHA15946	/	/	['GO:0006814', 'GO:0016020', 'GO:0005272']	['PF00858.27']	not assigned.not annotated	222.245	1.57947	FALSE	FALSE
ANJIBAICHA15947	/	/	/	['PF07304.14', 'PF12325.11']	not assigned.annotated	7.90115	1.01395	FALSE	FALSE
ANJIBAICHA15948	/	/	/	['PF03732.20']	not assigned.annotated	1.61591	1.0117	FALSE	FALSE
ANJIBAICHA15949	/	/	['GO:0004523', 'GO:0003676']	['PF00075.27', 'PF17917.4', 'PF17919.4', 'PF00078.30', 'PF13456.9']	not assigned.annotated	3.03801	1.48249	TRUE	FALSE
ANJIBAICHA15950	/	K03434	/	['PF02585.20']	Protein modification.lipidation.glycophosphatidylinositol (GPI) anchor addition.GPI pre-assembly.N-acetylglucosaminyl-phosphatidylinositol de-N-acetylase *(PIG-L)	3.58254	0.504671	FALSE	FALSE
ANJIBAICHA15951	/	/	/	/	Protein modification.lipidation.glycophosphatidylinositol (GPI) anchor addition.GPI pre-assembly.N-acetylglucosaminyl-phosphatidylinositol de-N-acetylase *(PIG-L)	3.84746	0.716532	FALSE	FALSE
ANJIBAICHA15952	/	/	['GO:0008168']	['PF03492.18']	Enzyme classification.EC_2 transferases.EC_2.1 transferase transferring one-carbon group	2.6087	1.50078	TRUE	FALSE
ANJIBAICHA15953	/	/	['GO:0008168']	['PF03492.18']	Enzyme classification.EC_2 transferases.EC_2.1 transferase transferring one-carbon group	5.33331	0.643379	TRUE	FALSE
ANJIBAICHA15954	/	/	['GO:0008168']	['PF03492.18']	not assigned.annotated	9.6634	1.56732	FALSE	FALSE
ANJIBAICHA15955	/	/	['GO:0008168']	['PF03492.18']	not assigned.annotated	22.0361	1.63143	FALSE	FALSE
ANJIBAICHA15956	/	/	['GO:0008168']	['PF14129.9', 'PF03492.18']	Enzyme classification.EC_2 transferases.EC_2.1 transferase transferring one-carbon group	15.9313	1.18605	TRUE	FALSE
ANJIBAICHA15957	/	/	['GO:0008168']	['PF03492.18']	Enzyme classification.EC_2 transferases.EC_2.1 transferase transferring one-carbon group	16.0802	1.10978	TRUE	FALSE
ANJIBAICHA15958	/	/	['GO:0008168']	['PF03492.18']	Enzyme classification.EC_2 transferases.EC_2.1 transferase transferring one-carbon group	6.54213	1.73988	TRUE	FALSE
ANJIBAICHA15959	/	/	['GO:0008168']	['PF03492.18', 'PF11078.11']	Enzyme classification.EC_2 transferases.EC_2.1 transferase transferring one-carbon group	1.08487	1.3874	TRUE	FALSE
ANJIBAICHA15960	/	/	['GO:0015074']	['PF13976.9', 'PF00665.29', 'PF13683.9']	not assigned.annotated	6.02652	1.65644	FALSE	FALSE
ANJIBAICHA15961	/	/	/	['PF00078.30', 'PF07727.17']	not assigned.annotated	2.30243	1.69143	FALSE	FALSE
ANJIBAICHA15962	/	/	/	/	not assigned.annotated	24.716	1.87906	FALSE	FALSE
ANJIBAICHA15963	/	/	/	['PF07727.17']	not assigned.annotated	3.77779	1.48881	FALSE	FALSE
ANJIBAICHA15964	/	/	['GO:0006629', 'GO:0016627']	['PF02544.19']	not assigned.annotated	2.15826	1.58348	FALSE	FALSE
ANJIBAICHA15965	/	/	['GO:0003824']	['PF03372.26', 'PF14529.9']	not assigned.annotated	0.424764	0.766768	FALSE	FALSE
ANJIBAICHA15966	/	/	['GO:0030867', 'GO:0006260', 'GO:1902600', 'GO:0046961', 'GO:0008017', 'GO:0033179', 'GO:0023041']	['PF11559.11', 'PF06657.16', 'PF04977.18', 'PF14257.9', 'PF05266.17', 'PF09726.12', 'PF12808.10', 'PF18595.4', 'PF04102.15', 'PF08317.14', 'PF12325.11', 'PF01496.22', 'PF06156.16']	not assigned.annotated	0.490942	1.91379	FALSE	FALSE
ANJIBAICHA15967	/	/	/	/	not assigned.annotated	6.82107	1.0102	FALSE	FALSE
ANJIBAICHA15968	/	K15889	['GO:0008236', 'GO:0005576', 'GO:0016787', 'GO:0006508']	['PF02230.19', 'PF07859.16', 'PF12697.10', 'PF20434.1', 'PF00135.31', 'PF10503.12', 'PF12146.11', 'PF00326.24']	not assigned.annotated	1.26665	1.45868	TRUE	FALSE
ANJIBAICHA15969	/	/	/	/	not assigned.annotated	3.25066	2.66134	FALSE	FALSE
ANJIBAICHA15970	/	/	/	/	not assigned.annotated	0.391268	2.76613	FALSE	FALSE
ANJIBAICHA15971	/	/	/	['PF17917.4']	not assigned.annotated	6.59021	1.9215	FALSE	FALSE
ANJIBAICHA15972	/	/	/	/	Protein biosynthesis.ribosome biogenesis.small ribosomal subunit (SSU).SSU proteome.component *(uS19)	4.60769	2.00491	FALSE	FALSE
ANJIBAICHA15973	/	/	/	['PF16101.8']	not assigned.not annotated	82.5161	3.12947	FALSE	FALSE
ANJIBAICHA15974	/	/	['GO:0005515']	['PF05961.14', 'PF12414.11', 'PF13174.9']	not assigned.not annotated	305.209	1.88273	FALSE	FALSE
ANJIBAICHA15975	/	/	/	['PF12159.11']	not assigned.not annotated	7.78935	0.788507	FALSE	FALSE
ANJIBAICHA15976	/	/	/	/	not assigned.not annotated	38.1422	1.87813	FALSE	TRUE
ANJIBAICHA15977	/	/	['GO:0016020']	['PF03124.17']	Nutrient uptake.phosphorus assimilation.phosphate uptake.phosphate transporter *(PHO1)	1.2949	1.52727	FALSE	FALSE
ANJIBAICHA15978	/	/	/	['PF11845.11', 'PF01462.21', 'PF03105.22']	Nutrient uptake.phosphorus assimilation.phosphate uptake.phosphate transporter *(PHO1)	0.862977	1.71494	FALSE	FALSE
ANJIBAICHA15979	/	/	/	/	not assigned.annotated	4.90695	0.945718	TRUE	FALSE
ANJIBAICHA15980	/	/	/	/	not assigned.annotated	3.71417	1.2917	FALSE	FALSE
ANJIBAICHA15981	/	K17808	['GO:0008270']	['PF05180.15']	not assigned.annotated	5.34295	0.744859	FALSE	FALSE
ANJIBAICHA15982	/	/	/	/	not assigned.not annotated	1.93783	0.90008	FALSE	FALSE
ANJIBAICHA15983	/	/	/	/	not assigned.not annotated	3.67378	0.738444	FALSE	FALSE
ANJIBAICHA15984	/	K11991	['GO:0008251', 'GO:0002100']	['PF14439.9', 'PF00383.26', 'PF14437.9', 'PF18778.4', 'PF18782.4', 'PF18750.4']	RNA processing.organelle machinery.RNA modification.A-to-I RNA editing.chloroplast-tRNA adenosine deaminase	2.95853	0.649933	FALSE	FALSE
ANJIBAICHA15985	/	/	/	['PF16077.8']	not assigned.annotated	0.43818	1.69368	FALSE	FALSE
ANJIBAICHA15986	/	/	/	/	not assigned.annotated	10.1452	0.754992	FALSE	FALSE
ANJIBAICHA15987	/	/	['GO:0045046', 'GO:0003677', 'GO:0003899', 'GO:0006355', 'GO:0030705', 'GO:0070840', 'GO:0006351', 'GO:0005778', 'GO:0044877', 'GO:0006606']	['PF17293.5', 'PF08945.13', 'PF17635.5', 'PF15773.8', 'PF16315.8', 'PF18433.4', 'PF04504.17', 'PF19047.3', 'PF17511.5', 'PF07163.15', 'PF05320.15', 'PF05010.17', 'PF07926.15', 'PF13824.9']	not assigned.annotated	0		FALSE	FALSE
ANJIBAICHA15988	/	/	/	/	not assigned.annotated	10.9246	1.71792	FALSE	FALSE
ANJIBAICHA15989	/	/	/	/	not assigned.not annotated	141.942	0.475309	FALSE	FALSE
ANJIBAICHA15990	/	/	['GO:0005524', 'GO:0004672', 'GO:0006468', 'GO:0005886']	['PF03109.19', 'PF01636.26', 'PF14531.9', 'PF06305.14', 'PF00069.28', 'PF17667.4', 'PF07714.20']	Enzyme classification.EC_2 transferases.EC_2.7 transferase transferring phosphorus-containing group	1.98548	0.500223	TRUE	FALSE
ANJIBAICHA15991	/	/	/	/	not assigned.not annotated	9.24779	0.948276	FALSE	FALSE
ANJIBAICHA15992	/	/	['GO:0005525', 'GO:0003924']	['PF02662.19', 'PF00009.30', 'PF01926.26', 'PF09439.13']	not assigned.annotated	1.08927	1.54807	FALSE	FALSE
ANJIBAICHA15993	/	K07023	/	['PF01966.25', 'PF13023.9', 'PF12917.10']	not assigned.annotated	4.56225	0.473548	TRUE	FALSE
ANJIBAICHA15994	/	/	/	['PF14371.9']	not assigned.annotated	1.00175	1.09754	FALSE	FALSE
ANJIBAICHA15995	/	K01530	/	['PF13246.9', 'PF00122.23', 'PF00702.29', 'PF08282.15', 'PF16212.8', 'PF16209.8']	Enzyme classification.EC_3 hydrolases.EC_3.6 hydrolase acting on acid anhydride	3.61706	0.549589	TRUE	FALSE
ANJIBAICHA15996	/	/	/	['PF13976.9']	not assigned.annotated	1.13429	1.8874	FALSE	FALSE
ANJIBAICHA15997	/	/	/	['PF13961.9', 'PF03732.20', 'PF14223.9', 'PF14244.9']	not assigned.annotated	1.75701	1.06256	FALSE	FALSE
ANJIBAICHA15998	/	/	/	['PF07727.17']	not assigned.annotated	0.998862	1.10921	TRUE	FALSE
ANJIBAICHA15999	/	/	['GO:0015074']	['PF00665.29']	not assigned.annotated	1.51945	1.28968	FALSE	FALSE
ANJIBAICHA16000	/	/	/	/	not assigned.annotated	0.17176	1.76213	TRUE	FALSE
ANJIBAICHA16001	/	/	/	['PF00078.30', 'PF16264.8']	not assigned.annotated	0.359282	2.88531	FALSE	FALSE
ANJIBAICHA16002	/	/	['GO:0005524', 'GO:0008017', 'GO:0007018', 'GO:0003777']	['PF00225.26', 'PF16796.8']	not assigned.annotated	2.41482	2.28425	FALSE	FALSE
ANJIBAICHA16003	/	/	['GO:0090729']	['PF06880.14', 'PF05431.14']	not assigned.annotated	21.7308	1.70816	TRUE	FALSE
ANJIBAICHA16004	/	/	/	['PF13966.9']	not assigned.not annotated	1.17043	1.48778	FALSE	FALSE
ANJIBAICHA16005	/	/	/	/	not assigned.annotated	2.22735	2.96371	FALSE	FALSE
ANJIBAICHA16006	/	/	['GO:0016020', 'GO:0005375', 'GO:0035434', 'GO:0000139', 'GO:0006891', 'GO:0007030']	['PF08172.15', 'PF04145.18', 'PF09787.12']	Vesicle trafficking.multi-pathway trafficking regulation.vesicle tethering.Golgin-mediated tethering.Golgin-type membrane tethering protein *(GC1)	11.6148	1.06049	FALSE	FALSE
ANJIBAICHA16007	/	/	/	['PF11833.11', 'PF11239.11', 'PF19529.2', 'PF04932.18']	not assigned.annotated	2.96994	2.41808	FALSE	FALSE
ANJIBAICHA16008	/	/	['GO:0006486', 'GO:0016020', 'GO:0004576']	['PF11833.11', 'PF14015.9', 'PF19529.2', 'PF14897.9', 'PF02516.17', 'PF12555.11']	not assigned.annotated	0.997476	1.38359	FALSE	FALSE
ANJIBAICHA16009	/	/	['GO:0030153']	['PF11480.11']	not assigned.annotated	4.72861	1.3342	FALSE	FALSE
ANJIBAICHA16010	/	/	/	/	not assigned.not annotated	78.7809	1.24602	FALSE	FALSE
ANJIBAICHA16011	/	/	/	['PF09916.12']	not assigned.annotated	3.32662	1.77659	FALSE	FALSE
ANJIBAICHA16012	/	/	/	/	not assigned.not annotated	11.6243	0.956764	FALSE	TRUE
ANJIBAICHA16013	/	/	/	/	not assigned.not annotated	2.2579	1.14571	FALSE	FALSE
ANJIBAICHA16014	/	/	/	['PF10536.12']	not assigned.annotated	2.75631	2.14201	FALSE	FALSE
ANJIBAICHA16015	/	/	/	/	not assigned.not annotated	3.57474	1.82632	FALSE	FALSE
ANJIBAICHA16016	/	/	/	/	RNA biosynthesis.RNA polymerase II-dependent transcription.transcription co-activation.MEDIATOR complex.tail module.component *(MED14)	7.24493	1.81969	FALSE	FALSE
ANJIBAICHA16017	/	/	/	/	not assigned.annotated	5.67272	1.75702	FALSE	FALSE
ANJIBAICHA16018	/	/	['GO:0016020', 'GO:0022857', 'GO:0055085']	['PF00083.27']	Solute transport.carrier-mediated transport.MFS superfamily.SP family.monosaccharide transporter *(STP)	1.29318	0.877549	TRUE	FALSE
ANJIBAICHA16019	/	/	/	/	RNA processing.pre-RNA splicing.MAC/NTC spliceosome-associated complex.associated components.component *(CWC16)	5.754	0.974381	FALSE	FALSE
ANJIBAICHA16020	/	/	['GO:0008194']	['PF10658.12', 'PF13579.9', 'PF00201.21']	Enzyme classification.EC_2 transferases.EC_2.4 glycosyltransferase	43.3785	1.15219	TRUE	FALSE
ANJIBAICHA16021	/	/	['GO:0000398']	['PF03501.18', 'PF04502.16']	RNA processing.pre-RNA splicing.MAC/NTC spliceosome-associated complex.associated components.component *(CWC16)	6.26809	0.776985	FALSE	FALSE
ANJIBAICHA16022	/	/	/	['PF07897.14', 'PF16135.8']	RNA biosynthesis.transcriptional regulation.transcriptional repression.transcriptional co-repressor *(AFP/NINJA)	2.47581	0.775663	FALSE	FALSE
ANJIBAICHA16023	/	/	['GO:0008270']	['PF14432.9', 'PF20430.1']	not assigned.annotated	0.680577	1.22296	FALSE	TRUE
ANJIBAICHA16024	/	/	['GO:0016788', 'GO:0006629', 'GO:0008374']	['PF16078.8', 'PF06259.15', 'PF02450.18', 'PF11187.11', 'PF07819.16']	not assigned.annotated	3.86674	0.640062	TRUE	FALSE
ANJIBAICHA16025	/	K17550	['GO:0005515']	['PF00560.36', 'PF12799.10', 'PF13516.9', 'PF13855.9', 'PF14580.9']	Protein modification.phosphorylation.protein serine/threonine phosphatase superfamily.PPP Fe-Zn-dependent phosphatase families.PP1-class phosphatase complex.regulatory component *(PP1R)	4.72827	0.463484	FALSE	FALSE
ANJIBAICHA16026	/	K13496	['GO:0008194']	['PF00201.21']	Enzyme classification.EC_2 transferases.EC_2.4 glycosyltransferase	2.94189	1.23422	TRUE	FALSE
ANJIBAICHA16027	/	K01051	['GO:0004857', 'GO:0042545', 'GO:0030599']	['PF01095.22', 'PF04043.18']	Enzyme classification.EC_3 hydrolases.EC_3.1 hydrolase acting on ester bond	1.20776	2.00589	TRUE	FALSE
ANJIBAICHA16028	/	/	/	['PF07727.17']	not assigned.annotated	1.66026	1.68903	FALSE	FALSE
ANJIBAICHA16029	/	/	/	/	not assigned.annotated	1.78116	0.952419	FALSE	FALSE
ANJIBAICHA16030	/	/	/	/	not assigned.annotated	0.346486	1.87327	FALSE	FALSE
ANJIBAICHA16031	/	/	['GO:0005515']	['PF10857.11', 'PF11848.11', 'PF01535.23', 'PF12854.10', 'PF13041.9', 'PF13812.9', 'PF17177.7', 'PF00515.31', 'PF07719.20', 'PF13176.9']	not assigned.annotated	22.1983	1.11593	TRUE	FALSE
ANJIBAICHA16032	SNF2	K14439	['GO:0003677', 'GO:0005524', 'GO:0140658', 'GO:0016787']	['PF16203.8', 'PF00271.34', 'PF04851.18', 'PF00176.26', 'PF18766.4']	Chromatin organisation.nucleosome remodeling.ETL1 chromatin remodeling complex.ATPase component *(Etl1)	6.96785	0.689122	TRUE	FALSE
ANJIBAICHA16033	/	/	/	/	not assigned.annotated	1.00784	1.34595	FALSE	FALSE
ANJIBAICHA16034	/	/	/	['PF04937.18']	not assigned.annotated	4.85171	3.23308	FALSE	FALSE
ANJIBAICHA16035	/	/	/	['PF13894.9', 'PF16278.8']	not assigned.annotated	0.882009	1.35223	FALSE	FALSE
ANJIBAICHA16036	/	/	/	/	not assigned.annotated	6.8071	1.73773	FALSE	FALSE
ANJIBAICHA16037	C2C2-GATA	/	['GO:0005096', 'GO:0006355', 'GO:0043565']	['PF01412.21', 'PF00320.30']	RNA biosynthesis.transcriptional regulation.C2C2 transcription factor superfamily.GATA trancription factor families.transcription factor *(A/B-GATA)	12.9573	0.99202	TRUE	FALSE
ANJIBAICHA16038	/	/	['GO:0034227', 'GO:0006355', 'GO:0000049', 'GO:0043565', 'GO:0002098']	['PF10288.12', 'PF00320.30']	not assigned.annotated	12.0745	1.26075	FALSE	FALSE
ANJIBAICHA16039	/	/	/	/	not assigned.annotated	1.18083	1.83679	TRUE	FALSE
ANJIBAICHA16040	/	/	/	['PF14009.9']	not assigned.annotated	15.6086	1.32837	FALSE	FALSE
ANJIBAICHA16041	/	/	/	['PF12854.10']	not assigned.annotated	23.62	0.675959	TRUE	FALSE
ANJIBAICHA16042	/	/	/	/	not assigned.not annotated	6.44515	1.0518	FALSE	FALSE
ANJIBAICHA16043	/	/	['GO:0070206']	['PF05266.17', 'PF05278.15', 'PF15743.8', 'PF16331.8']	not assigned.annotated	2.84727	0.782805	TRUE	FALSE
ANJIBAICHA16044	/	/	['GO:0005524', 'GO:0004672', 'GO:0006468']	['PF03109.19', 'PF08662.14', 'PF00069.28', 'PF07714.20']	Enzyme classification.EC_2 transferases.EC_2.7 transferase transferring phosphorus-containing group	1.25988	1.55019	TRUE	FALSE
ANJIBAICHA16045	/	/	/	['PF14906.9']	not assigned.not annotated	1.43909	1.71517	FALSE	TRUE
ANJIBAICHA16046	/	K02355	['GO:0005525', 'GO:0003924']	['PF04548.19', 'PF16847.8', 'PF14492.9', 'PF03764.21', 'PF00009.30', 'PF03144.28', 'PF01926.26', 'PF16658.8']	Protein biosynthesis.organelle machinery.translation elongation.elongation factor *(EF-G)	4.31353	0.561352	TRUE	FALSE
ANJIBAICHA16047	/	/	/	['PF01454.22', 'PF14058.9', 'PF14832.9']	DNA damage response.homologous recombination repair (HR).Smc5-Smc6 complex.NSE1-NSE3-NSE4 subcomplex.component *(NSE3)	1.42236	0.635677	FALSE	FALSE
ANJIBAICHA16048	/	K24127	/	['PF13038.9', 'PF01454.22', 'PF14832.9']	DNA damage response.homologous recombination repair (HR).Smc5-Smc6 complex.NSE1-NSE3-NSE4 subcomplex.component *(NSE3)	6.29362	0.754555	FALSE	FALSE
ANJIBAICHA16049	MYB-related	/	['GO:0003677', 'GO:0005634', 'GO:0006338']	['PF00249.34', 'PF08914.14', 'PF13921.9', 'PF11626.11', 'PF09111.13']	not assigned.annotated	1.04552	1.15112	FALSE	FALSE
ANJIBAICHA16050	/	/	/	['PF10250.12']	not assigned.annotated	1.04536	1.02395	FALSE	FALSE
ANJIBAICHA16051	/	/	/	/	not assigned.not annotated	0.998303	1.16903	FALSE	FALSE
ANJIBAICHA16052	/	/	['GO:0008270', 'GO:0003676']	['PF16278.8', 'PF00098.26', 'PF14392.9', 'PF15288.9']	not assigned.annotated	4.22855	2.06642	FALSE	FALSE
ANJIBAICHA16053	/	/	/	['PF05383.20']	not assigned.annotated	1.50272	1.15758	FALSE	FALSE
ANJIBAICHA16054	/	/	/	/	not assigned.not annotated	2.28032	0.790813	FALSE	FALSE
ANJIBAICHA16055	/	/	['GO:0006520', 'GO:0003824', 'GO:0016829', 'GO:0019346', 'GO:0016830', 'GO:0019752', 'GO:0016740', 'GO:0009058', 'GO:0030170']	['PF00155.24', 'PF00266.22', 'PF01212.24', 'PF01053.23', 'PF01041.20', 'PF01276.23', 'PF03711.18', 'PF00282.22', 'PF05889.16']	Polyamine metabolism.cadaverine biosynthesis.lysine decarboxylase	2.39825	0.902564	TRUE	FALSE
ANJIBAICHA16056	/	/	/	/	not assigned.not annotated	3.88678	2.39865	FALSE	TRUE
ANJIBAICHA16057	/	/	/	['PF11130.11']	not assigned.annotated	7.08207	2.97224	FALSE	FALSE
ANJIBAICHA16058	/	/	/	/	not assigned.annotated	0.193115	1.31883	FALSE	FALSE
ANJIBAICHA16059	/	/	/	/	not assigned.annotated	1.61861	2.77482	FALSE	FALSE
ANJIBAICHA16060	/	/	/	/	not assigned.annotated	4.15147	1.84103	FALSE	FALSE
ANJIBAICHA16061	/	/	/	['PF14244.9']	not assigned.annotated	0.392345	1.26855	FALSE	FALSE
ANJIBAICHA16062	/	/	/	/	not assigned.annotated	0.599487	1.29294	FALSE	FALSE
ANJIBAICHA16063	/	/	/	['PF03171.23', 'PF12113.11']	not assigned.annotated	0.478386	1.68297	TRUE	FALSE
ANJIBAICHA16064	/	/	/	['PF17921.4']	not assigned.annotated	9.71587	2.48901	FALSE	FALSE
ANJIBAICHA16065	/	/	/	['PF14226.9', 'PF00462.27']	not assigned.annotated	0.316428	1.75024	TRUE	FALSE
ANJIBAICHA16066	/	/	/	/	not assigned.annotated	1.03744	1.45622	FALSE	FALSE
ANJIBAICHA16067	/	/	/	/	not assigned.annotated	5.8439	1.39696	FALSE	FALSE
ANJIBAICHA16068	/	/	/	/	not assigned.annotated	0.659206	1.61473	FALSE	TRUE
ANJIBAICHA16069	/	/	/	['PF07727.17']	not assigned.annotated	3.06434	2.484	FALSE	FALSE
ANJIBAICHA16070	/	/	/	['PF20228.1', 'PF19317.2', 'PF10241.12', 'PF03732.20']	not assigned.annotated	1.43704	3.36563	TRUE	FALSE
ANJIBAICHA16071	/	K01869	['GO:0005524', 'GO:0004812', 'GO:0006418', 'GO:0000166']	['PF08264.16', 'PF00133.25', 'PF01406.22', 'PF09334.14']	Enzyme classification.EC_6 ligases.EC_6.1 ligase forming carbon-oxygen bond	4.56706	0.598629	TRUE	FALSE
ANJIBAICHA16072	/	/	/	/	not assigned.annotated	5.17373	1.9772	FALSE	FALSE
ANJIBAICHA16073	/	/	/	['PF13976.9']	not assigned.annotated	2.69943	1.14914	FALSE	FALSE
ANJIBAICHA16074	/	/	/	['PF13761.9']	not assigned.annotated	123.808	1.31238	FALSE	FALSE
ANJIBAICHA16075	/	/	/	/	not assigned.not annotated	275.518	1.42546	FALSE	FALSE
ANJIBAICHA16076	/	/	/	['PF14244.9']	not assigned.annotated	1.97064	1.11426	FALSE	FALSE
ANJIBAICHA16077	/	/	['GO:0016020', 'GO:0022857', 'GO:0055085']	['PF20340.1', 'PF00892.23', 'PF16080.8', 'PF16913.8', 'PF06027.15', 'PF03151.19', 'PF08449.14']	not assigned.annotated	1.74143	3.06169	FALSE	TRUE
ANJIBAICHA16078	/	/	['GO:0003677', 'GO:0006351', 'GO:0003899']	['PF04997.15']	not assigned.annotated	3.29878	1.76472	FALSE	FALSE
ANJIBAICHA16079	/	K02999	['GO:0003677', 'GO:0006351', 'GO:0003899']	['PF04997.15', 'PF00623.23', 'PF04983.21', 'PF05000.20', 'PF04998.20']	RNA biosynthesis.DNA-dependent RNA polymerase complexes.RNA polymerase I complex.component *(NRPA1)	2.54787	0.47858	TRUE	FALSE
ANJIBAICHA16080	/	/	['GO:0003677', 'GO:0006351', 'GO:0003899']	['PF04997.15']	not assigned.annotated	6.68965	1.47023	FALSE	FALSE
ANJIBAICHA16081	/	K02893	['GO:0005840', 'GO:0006412', 'GO:0003735']	['PF11766.11', 'PF00276.23', 'PF03939.16', 'PF09439.13']	Protein biosynthesis.ribosome biogenesis.large ribosomal subunit (LSU).LSU proteome.component *(uL23)	77.3706	0.962831	TRUE	FALSE
ANJIBAICHA16082	/	/	/	/	not assigned.annotated	0.228251	1.5155	FALSE	FALSE
ANJIBAICHA16083	/	/	/	['PF17898.4', 'PF18082.4', 'PF07978.16', 'PF07727.17', 'PF19295.2']	not assigned.annotated	2.54022	1.23007	FALSE	FALSE
ANJIBAICHA16084	/	/	['GO:0055085', 'GO:0050660']	['PF09330.14']	not assigned.not annotated	10.0093	1.85478	FALSE	FALSE
ANJIBAICHA16085	/	/	['GO:0007423', 'GO:0007219']	['PF15952.8']	not assigned.not annotated	1.08574	2.23813	FALSE	TRUE
ANJIBAICHA16086	/	K08489	['GO:0016020']	['PF01519.19', 'PF07299.14', 'PF14282.9', 'PF05478.14', 'PF05739.22', 'PF00804.28', 'PF14523.9']	Vesicle trafficking.multi-pathway trafficking regulation.target membrane fusion.SNARE membrane fusion complexes.Qa-type SNARE components.SYP4-group component	2.58801	0.617286	TRUE	FALSE
ANJIBAICHA16087	/	K15115	/	['PF00153.30']	Solute transport.carrier-mediated transport.solute transporter *(MTCC)	4.75263	0.631859	TRUE	FALSE
ANJIBAICHA16088	/	/	['GO:0005742']	['PF15184.9']	not assigned.annotated	0.843675	1.34167	FALSE	FALSE
ANJIBAICHA16089	/	/	['GO:0006952']	['PF00407.22', 'PF18312.4']	not assigned.annotated	70.4064	1.72592	TRUE	FALSE
ANJIBAICHA16090	/	/	/	['PF05623.15']	not assigned.annotated	4.08895	0.924663	TRUE	FALSE
ANJIBAICHA16091	/	/	/	/	not assigned.not annotated	5.93946	1.33871	FALSE	FALSE
ANJIBAICHA16092	/	K10406	['GO:0007018', 'GO:0005515', 'GO:0006355', 'GO:0003777', 'GO:0051607', 'GO:0005524', 'GO:0008017', 'GO:0043565']	['PF13604.9', 'PF16716.8', 'PF00307.34', 'PF02183.21', 'PF00225.26', 'PF16796.8', 'PF02194.18']	Cytoskeleton organisation.microtubular network.Kinesin microtubule-based motor protein activities.Kinesin-14-type motor protein	2.95013	1.30692	TRUE	FALSE
ANJIBAICHA16093	/	K10406	['GO:0007018', 'GO:0005515', 'GO:0006260', 'GO:0006355', 'GO:0003777', 'GO:0051607', 'GO:0005524', 'GO:0008017', 'GO:0043565']	['PF13604.9', 'PF16716.8', 'PF00307.34', 'PF02183.21', 'PF00225.26', 'PF16796.8', 'PF02194.18', 'PF06156.16']	Cytoskeleton organisation.microtubular network.Kinesin microtubule-based motor protein activities.Kinesin-14-type motor protein	1.45282	1.13488	TRUE	FALSE
ANJIBAICHA16094	/	/	/	/	not assigned.not annotated	1.74098	1.55536	FALSE	TRUE
ANJIBAICHA16095	/	K09503	['GO:0006412', 'GO:0016151', 'GO:0051082', 'GO:0061630', 'GO:0031072', 'GO:0051604', 'GO:0005840', 'GO:0003735']	['PF15777.8', 'PF00226.34', 'PF01556.21', 'PF00684.22', 'PF06906.14', 'PF12677.10', 'PF17302.5', 'PF12773.10', 'PF01155.22', 'PF01599.22', 'PF08271.15', 'PF13248.9', 'PF16685.8', 'PF07191.15', 'PF14369.9', 'PF09723.13', 'PF17283.5']	Protein homeostasis.protein quality control.cytosolic Hsp70 chaperone system.co-chaperone *(Hsp40)	29.3775	0.962249	FALSE	FALSE
ANJIBAICHA16096	/	/	/	['PF10157.12']	not assigned.annotated	2.46924	1.18064	FALSE	FALSE
ANJIBAICHA16097	/	K17796	['GO:0030150', 'GO:0005744']	['PF08695.13', 'PF08294.14']	Protein translocation.mitochondrion.inner mitochondrion membrane TIM translocation system.regulatory pre-protein sorting component *(Tim21)	6.37399	0.908083	TRUE	FALSE
ANJIBAICHA16098	/	/	['GO:0015721', 'GO:0046982', 'GO:0022857', 'GO:0005886']	['PF07797.17', 'PF11341.11', 'PF15048.9']	not assigned.annotated	10.217	0.840705	FALSE	FALSE
ANJIBAICHA16099	/	/	/	/	not assigned.not annotated	3.8396	1.86711	FALSE	FALSE
ANJIBAICHA16100	/	/	['GO:0004857']	['PF04043.18']	not assigned.annotated	0.309026	3.12014	FALSE	FALSE
ANJIBAICHA16101	AP2/ERF-ERF	/	['GO:0006355', 'GO:0003700']	['PF00847.23', 'PF14963.9']	RNA biosynthesis.transcriptional regulation.AP2/ERF transcription factor superfamily.transcription factor (ERF) activities.subgroup ERF-III transcription factor	2.92856	1.38068	FALSE	FALSE
ANJIBAICHA16102	/	/	['GO:0003723']	['PF00013.32', 'PF07650.20']	not assigned.annotated	1.81752	1.49061	FALSE	FALSE
ANJIBAICHA16103	/	/	/	/	not assigned.annotated	2.28266	1.50279	FALSE	FALSE
ANJIBAICHA16104	/	/	['GO:0003723']	['PF00013.32', 'PF07650.20']	not assigned.annotated	9.39763	0.660094	FALSE	FALSE
ANJIBAICHA16105	/	/	['GO:0003723', 'GO:0003779']	['PF07581.15', 'PF01608.20', 'PF00013.32', 'PF07650.20', 'PF13083.9', 'PF13184.9']	not assigned.annotated	3.24875	0.615462	FALSE	FALSE
ANJIBAICHA16106	/	/	['GO:0003723']	['PF00013.32', 'PF07650.20', 'PF13083.9', 'PF13184.9']	not assigned.annotated	1.97592	0.908132	FALSE	TRUE
ANJIBAICHA16107	/	/	['GO:0007275', 'GO:0005576', 'GO:0005179']	['PF00446.20']	not assigned.annotated	11.5353	1.9766	FALSE	FALSE
ANJIBAICHA16108	/	/	['GO:0008138', 'GO:0006470', 'GO:0004725', 'GO:0016311']	['PF00782.23', 'PF14566.9', 'PF00102.30']	Lipid metabolism.glycerolipid metabolism.phosphatidylglycerol biosynthesis.phosphatidylglycerophosphate phosphatase *(PTPMT)	5.05418	0.552467	TRUE	FALSE
ANJIBAICHA16109	/	/	/	/	not assigned.not annotated	11.1521	0.944804	FALSE	TRUE
ANJIBAICHA16110	/	/	/	['PF08546.14', 'PF19424.2', 'PF12917.10']	not assigned.annotated	3.31691	0.623456	FALSE	TRUE
ANJIBAICHA16111	/	/	['GO:0016032']	['PF04508.15']	not assigned.annotated	1.80252	0.819541	FALSE	FALSE
ANJIBAICHA16112	/	/	['GO:0000079', 'GO:0019901']	['PF08613.14', 'PF00134.26']	Cell division.cell cycle organisation.cell cycle control.CYCLIN regulatory protein activities.regulatory protein *(CYCP/CYCU)	2.91102	1.13282	FALSE	FALSE
ANJIBAICHA16113	/	/	/	/	not assigned.annotated	0.108088	2.11858	FALSE	FALSE
ANJIBAICHA16114	/	/	/	/	not assigned.annotated	1.94246	1.54621	FALSE	FALSE
ANJIBAICHA16115	/	/	/	/	not assigned.not annotated	2.562	2.45792	FALSE	FALSE
ANJIBAICHA16116	/	/	/	['PF10446.12', 'PF05553.14']	not assigned.annotated	0.844748	1.2697	FALSE	FALSE
ANJIBAICHA16117	MYB	K09422	/	['PF00249.34', 'PF08914.14', 'PF13921.9']	RNA biosynthesis.transcriptional regulation.MYB transcription factor superfamily.R2R3-MYB transcription factor family.subgroup-7 transcription factor	76.9654	1.9685	FALSE	FALSE
ANJIBAICHA16118	/	/	['GO:0006629', 'GO:0009058']	['PF01764.28', 'PF00975.23']	Lipid metabolism.glycerolipid metabolism.glycerolipid degradation.phospholipase activities.phospholipase A1 activities.phosphatidylglycerol lipase *(PLIP1)	4.46437	0.765483	TRUE	FALSE
ANJIBAICHA16119	/	/	['GO:0006355', 'GO:0005525', 'GO:0003700']	['PF13175.9', 'PF13555.9', 'PF13463.9', 'PF01926.26']	not assigned.annotated	4.63295	0.858874	FALSE	FALSE
ANJIBAICHA16120	/	/	/	['PF18272.4']	not assigned.not annotated	4.58058	1.07021	FALSE	FALSE
ANJIBAICHA16121	/	K09517	/	['PF00226.34', 'PF01556.21', 'PF12791.10']	Protein homeostasis.protein quality control.ER Quality Control (ERQC) machinery.BiP chaperone system.ERdj3B-BiP-SDF2 chaperone complex.co-chaperone component *(ERdj3b)	10.5847	1.26268	TRUE	FALSE
ANJIBAICHA16122	/	/	/	['PF16420.8', 'PF00582.29']	not assigned.annotated	69.8504	1.51877	TRUE	FALSE
ANJIBAICHA16123	/	/	/	/	not assigned.annotated	7.28279	0.942937	FALSE	FALSE
ANJIBAICHA16124	FAR1	/	['GO:0008270']	['PF03101.18', 'PF10551.12', 'PF04434.20']	RNA biosynthesis.transcriptional regulation.FRS/FRF-type transcription factor	4.94563	0.488343	FALSE	FALSE
ANJIBAICHA16125	/	/	/	/	not assigned.annotated	13.1068	1.79795	FALSE	FALSE
ANJIBAICHA16126	/	/	/	['PF08611.13', 'PF16401.8', 'PF10215.12']	not assigned.annotated	4.34198	0.776035	FALSE	FALSE
ANJIBAICHA16127	/	K03127	['GO:0006366']	['PF02269.19']	RNA biosynthesis.RNA polymerase II-dependent transcription.transcription co-activation.SAGA complex.SPT recruitment module.component *(SPT3/TAF13)	20.4931	0.763206	TRUE	FALSE
ANJIBAICHA16128	/	/	/	['PF00385.27']	not assigned.annotated	7.95103	1.6124	FALSE	FALSE
ANJIBAICHA16129	C3H	/	['GO:0046872']	['PF00642.27', 'PF14608.9', 'PF18044.4', 'PF18345.4']	not assigned.annotated	1.14867	0.838957	FALSE	FALSE
ANJIBAICHA16130	/	K01937	['GO:0016787', 'GO:0006221', 'GO:0003883']	['PF01656.26', 'PF06418.17', 'PF00117.31', 'PF07722.16']	Enzyme classification.EC_6 ligases.EC_6.3 ligase forming carbon-nitrogen bond	3.04168	0.507628	FALSE	FALSE
ANJIBAICHA16131	/	/	['GO:0006221', 'GO:0003883']	['PF01656.26', 'PF06418.17']	Enzyme classification.EC_6 ligases.EC_6.3 ligase forming carbon-nitrogen bond	0.600397	5.23755	FALSE	FALSE
ANJIBAICHA16132	/	/	['GO:0016757']	['PF18404.4', 'PF01501.23']	Cell wall organisation.hemicellulose.xylan.biosynthesis.galacturonosyltransferase	15.6219	0.719111	TRUE	FALSE
ANJIBAICHA16133	/	/	/	/	not assigned.not annotated	10.4643	0.91789	FALSE	FALSE
ANJIBAICHA16134	/	/	/	/	not assigned.not annotated	3.27175	2.76421	FALSE	FALSE
ANJIBAICHA16135	C2H2	/	/	['PF17003.8', 'PF00096.29', 'PF18868.4', 'PF13894.9', 'PF13912.9', 'PF12171.11', 'PF13913.9', 'PF16278.8', 'PF10276.12']	RNA biosynthesis.transcriptional regulation.C2H2 transcription factor superfamily.subclass ZFP transcription factor	0.679692	1.0438	FALSE	FALSE
ANJIBAICHA16136	/	/	/	['PF13250.9', 'PF00078.30']	not assigned.annotated	0.353921	2.11914	TRUE	FALSE
ANJIBAICHA16137	C2C2-GATA	/	['GO:0006355', 'GO:0043565']	['PF14522.9', 'PF00320.30', 'PF14376.9']	RNA biosynthesis.transcriptional regulation.C2C2 transcription factor superfamily.GATA trancription factor families.transcription factor *(A/B-GATA)	15.8081	1.34271	TRUE	FALSE
ANJIBAICHA16138	/	/	['GO:0003743']	['PF06273.14']	not assigned.annotated	4.49402	3.35413	FALSE	FALSE
ANJIBAICHA16139	/	/	/	['PF10181.12']	not assigned.annotated	0.387739	2.03954	FALSE	FALSE
ANJIBAICHA16140	/	/	['GO:0003677', 'GO:0006313', 'GO:0004803']	['PF13610.9', 'PF10551.12', 'PF00872.21']	RNA biosynthesis.transcriptional regulation.FRS/FRF-type transcription factor	0.28206	3.13326	FALSE	FALSE
ANJIBAICHA16141	/	/	/	['PF20167.1']	not assigned.annotated	2.19431	1.75242	FALSE	FALSE
ANJIBAICHA16142	/	/	/	['PF09245.13']	not assigned.annotated	1.04782	2.31884	FALSE	FALSE
ANJIBAICHA16143	/	/	['GO:0030246']	['PF06365.15', 'PF17870.4', 'PF00139.22']	Protein modification.phosphorylation.TKL protein kinase superfamily.L-lectin protein kinase	6.60688	1.05046	FALSE	FALSE
ANJIBAICHA16144	/	/	['GO:0005515']	['PF00023.33', 'PF12796.10', 'PF13606.9', 'PF13637.9', 'PF13857.9']	not assigned.annotated	0.980484	2.59755	FALSE	FALSE
ANJIBAICHA16145	/	/	/	['PF13962.9']	not assigned.annotated	0.602571	1.91846	FALSE	FALSE
ANJIBAICHA16146	bHLH	/	['GO:0006270', 'GO:0046983']	['PF02724.17', 'PF09806.12', 'PF00010.29', 'PF12685.10']	RNA biosynthesis.transcriptional regulation.bHLH-type transcription factor	9.7245	1.07117	FALSE	FALSE
ANJIBAICHA16147	/	/	/	/	RNA biosynthesis.transcriptional regulation.bHLH-type transcription factor	3.28531	1.1427	FALSE	TRUE
ANJIBAICHA16148	C2H2	/	/	['PF14522.9', 'PF14441.9', 'PF10367.12', 'PF17180.7', 'PF00096.29', 'PF12756.10', 'PF18868.4', 'PF13894.9', 'PF13912.9', 'PF12171.11', 'PF13465.9', 'PF12874.10']	RNA biosynthesis.transcriptional regulation.C2H2 transcription factor superfamily.subclass ZAT transcription factor	5.89841	1.38868	FALSE	FALSE
ANJIBAICHA16149	/	/	['GO:0005524', 'GO:0004672', 'GO:0006468', 'GO:0005515']	['PF06293.17', 'PF14531.9', 'PF00564.27', 'PF00069.28', 'PF07714.20']	Enzyme classification.EC_2 transferases.EC_2.7 transferase transferring phosphorus-containing group	0.86869	1.00814	TRUE	FALSE
ANJIBAICHA16150	/	/	['GO:0030001', 'GO:0016020', 'GO:0046873', 'GO:0055085']	['PF02535.25']	not assigned.annotated	0.728126	1.24246	FALSE	FALSE
ANJIBAICHA16151	/	/	/	['PF06465.16']	not assigned.annotated	1.54245	1.5446	FALSE	FALSE
ANJIBAICHA16152	/	/	['GO:0006260', 'GO:0008017', 'GO:0039679']	['PF15188.9', 'PF06657.16', 'PF05266.17', 'PF14662.9', 'PF12808.10', 'PF05531.15', 'PF18595.4', 'PF12325.11', 'PF06156.16']	not assigned.annotated	1.91354	2.8161	FALSE	FALSE
ANJIBAICHA16153	/	/	/	/	not assigned.not annotated	10.5761	0.595731	FALSE	FALSE
ANJIBAICHA16154	/	/	/	['PF15832.8']	not assigned.not annotated	1527.81	1.41342	FALSE	FALSE
ANJIBAICHA16155	/	K00326	['GO:0016491']	['PF00970.27', 'PF00175.24', 'PF08030.15']	Enzyme classification.EC_1 oxidoreductases.EC_1.6 oxidoreductase acting on NADH or NADPH	14.9146	0.811539	TRUE	FALSE
ANJIBAICHA16156	C3H	/	['GO:0000166', 'GO:0046872', 'GO:0005634', 'GO:0018024', 'GO:0005524', 'GO:0015833']	['PF17907.4', 'PF14625.9', 'PF08352.15', 'PF16131.8', 'PF00642.27', 'PF14608.9', 'PF15663.8', 'PF18044.4', 'PF18345.4', 'PF19242.2']	RNA processing.RNA homeostasis.post-transcriptional regulation.regulatory protein	2.39402	0.709409	TRUE	FALSE
ANJIBAICHA16157	/	/	['GO:0004674', 'GO:0004672', 'GO:0006468', 'GO:0005524']	['PF03109.19', 'PF01636.26', 'PF01453.27', 'PF11883.11', 'PF08276.14', 'PF00069.28', 'PF17667.4', 'PF07714.20']	Enzyme classification.EC_2 transferases.EC_2.7 transferase transferring phosphorus-containing group	0.822092	0.672636	FALSE	FALSE
ANJIBAICHA16158	/	/	/	['PF14519.9', 'PF17919.4', 'PF00078.30']	not assigned.annotated	1.79762	1.95589	TRUE	FALSE
ANJIBAICHA16159	/	/	['GO:0004523', 'GO:0003676']	['PF00075.27', 'PF13456.9']	not assigned.annotated	0.481119	1.67071	FALSE	FALSE
ANJIBAICHA16160	/	/	['GO:0004553', 'GO:0005975']	['PF00332.21']	Enzyme classification.EC_3 hydrolases.EC_3.2 glycosylase	0.473289	1.46371	TRUE	FALSE
ANJIBAICHA16161	/	/	/	/	not assigned.annotated	8.172	0.805236	FALSE	FALSE
ANJIBAICHA16162	/	/	/	['PF14394.9']	Cytoskeleton organisation.microtubular network.microtubule Tubulin heterodimer formation.gamma-Tubulin Ring Complex (gamma-TuRC).regulatory component *(GCP-WD/NEDD1)	7.4971	1.01856	FALSE	FALSE
ANJIBAICHA16163	/	/	/	/	not assigned.annotated	0.296553	1.64229	FALSE	FALSE
ANJIBAICHA16164	/	/	/	/	Cytoskeleton organisation.microtubular network.microtubule Tubulin heterodimer formation.gamma-Tubulin Ring Complex (gamma-TuRC).regulatory component *(GCP-WD/NEDD1)	2.21631	0.935822	FALSE	FALSE
ANJIBAICHA16165	/	/	['GO:0005879', 'GO:0035082']	['PF14892.9']	not assigned.annotated	1.5946	1.06696	FALSE	FALSE
ANJIBAICHA16166	/	/	/	['PF11192.11']	not assigned.not annotated	63.1804	1.65025	FALSE	FALSE
ANJIBAICHA16167	/	/	['GO:0003876', 'GO:0032264', 'GO:0003676']	['PF19326.2', 'PF10804.11', 'PF02171.20']	Enzyme classification.EC_3 hydrolases.EC_3.5 hydrolase acting on carbon-nitrogen bond, other than peptide bond	3.24219	0.862579	FALSE	FALSE
ANJIBAICHA16168	/	/	/	['PF10332.12']	not assigned.annotated	9.33009	1.15338	FALSE	FALSE
ANJIBAICHA16169	/	/	/	['PF03732.20']	not assigned.annotated	3.83178	1.58596	FALSE	FALSE
ANJIBAICHA16170	/	/	/	/	not assigned.annotated	1.57232	2.49359	FALSE	FALSE
ANJIBAICHA16171	/	/	/	['PF07727.17']	not assigned.annotated	1.24142	2.28258	FALSE	FALSE
ANJIBAICHA16172	/	/	/	/	not assigned.annotated	2.99236	0.85701	FALSE	FALSE
ANJIBAICHA16173	/	/	/	/	not assigned.annotated	0.595341	1.20637	FALSE	FALSE
ANJIBAICHA16174	/	/	/	['PF07727.17']	not assigned.annotated	1.02157	2.01402	FALSE	FALSE
ANJIBAICHA16175	/	/	/	/	not assigned.not annotated	5.91238	3.5868	FALSE	FALSE
ANJIBAICHA16176	/	/	/	['PF08434.14', 'PF03070.19']	not assigned.annotated	1.07735	1.18465	FALSE	FALSE
ANJIBAICHA16177	/	/	/	/	not assigned.annotated	1.94473	2.13452	FALSE	FALSE
ANJIBAICHA16178	/	/	['GO:0090529', 'GO:0006260', 'GO:0005737', 'GO:0051082', 'GO:0005815', 'GO:0039679', 'GO:0043093', 'GO:0008017']	['PF06657.16', 'PF07989.14', 'PF04977.18', 'PF13870.9', 'PF05266.17', 'PF12808.10', 'PF05531.15', 'PF18595.4', 'PF03938.17', 'PF04102.15', 'PF12325.11', 'PF06156.16', 'PF06005.15']	not assigned.annotated	1.20389	1.49833	FALSE	FALSE
ANJIBAICHA16179	/	K00142	/	['PF00501.31', 'PF13193.9', 'PF00550.28', 'PF01011.24', 'PF13360.9', 'PF13570.9']	not assigned.annotated	1.44849	0.606969	TRUE	FALSE
ANJIBAICHA16180	/	/	/	/	not assigned.annotated	6.32606	0.929242	TRUE	FALSE
ANJIBAICHA16181	/	/	['GO:0005515']	['PF12895.10', 'PF20431.1', 'PF10037.12', 'PF01535.23', 'PF12854.10', 'PF13041.9', 'PF13812.9', 'PF17177.7', 'PF10602.12', 'PF09049.13', 'PF00515.31', 'PF13374.9', 'PF13428.9', 'PF14559.9', 'PF07719.20', 'PF13176.9']	not assigned.annotated	0.898284	1.02746	FALSE	FALSE
ANJIBAICHA16182	/	/	['GO:0043531', 'GO:0005524', 'GO:0017111', 'GO:0005515']	['PF13173.9', 'PF13191.9', 'PF13238.9', 'PF13401.9', 'PF00005.30', 'PF01637.21', 'PF12799.10', 'PF13855.9', 'PF03308.19', 'PF12847.10', 'PF05729.15', 'PF00931.25', 'PF03266.18', 'PF18052.4', 'PF05621.14']	not assigned.annotated	3.07563	0.571361	FALSE	FALSE
ANJIBAICHA16183	/	/	['GO:0005515']	['PF11900.11', 'PF12799.10', 'PF13855.9']	not assigned.annotated	1.58609	0.502702	FALSE	FALSE
ANJIBAICHA16184	/	/	/	/	not assigned.annotated	3.36678	1.15762	FALSE	FALSE
ANJIBAICHA16185	/	/	/	/	not assigned.annotated	2.50986	0.698999	TRUE	FALSE
ANJIBAICHA16186	/	/	/	['PF03263.16']	not assigned.not annotated	16.8429	1.8203	FALSE	FALSE
ANJIBAICHA16187	/	/	/	/	not assigned.annotated	75505.1	1.60004	FALSE	FALSE
ANJIBAICHA16188	/	/	/	/	not assigned.annotated	0.370415	1.49453	FALSE	FALSE
ANJIBAICHA16189	/	/	/	/	not assigned.annotated	2.52515	1.57024	FALSE	FALSE
ANJIBAICHA16190	/	/	/	/	not assigned.not annotated	0.366265	1.92865	FALSE	FALSE
ANJIBAICHA16191	/	/	['GO:0006952']	['PF00407.22', 'PF18312.4']	not assigned.annotated	867.767	2.70051	FALSE	FALSE
ANJIBAICHA16192	/	/	/	['PF12708.10']	not assigned.annotated	0.815636	2.73202	FALSE	FALSE
ANJIBAICHA16193	/	/	['GO:0005975', 'GO:0004650']	['PF13229.9', 'PF00295.20', 'PF12708.10']	Enzyme classification.EC_3 hydrolases.EC_3.2 glycosylase	1.96465	0.95606	TRUE	FALSE
ANJIBAICHA16194	/	/	/	/	not assigned.annotated	1.5933	1.50178	FALSE	FALSE
ANJIBAICHA16195	/	/	/	['PF10238.12', 'PF01485.24']	Chromatin organisation.post-translational histone modification.histone methylation.JmjC-domain histone demethylase activities.histone demethylase *(KDM3)	4.03488	0.971726	FALSE	FALSE
ANJIBAICHA16196	/	K14780	['GO:0008134', 'GO:0006355', 'GO:0003676', 'GO:0005524', 'GO:0004386']	['PF13401.9', 'PF06745.16', 'PF00270.32', 'PF04408.26', 'PF00271.34', 'PF07717.19', 'PF00158.29']	not assigned.annotated	2.3526	0.634303	TRUE	FALSE
ANJIBAICHA16197	/	K14509	['GO:0000155', 'GO:0005515', 'GO:0007165']	['PF01590.29', 'PF13492.9', 'PF02518.29', 'PF00512.28']	Enzyme classification.EC_2 transferases.EC_2.7 transferase transferring phosphorus-containing group	3.88519	0.727174	TRUE	FALSE
ANJIBAICHA16198	/	K02885	['GO:0030866', 'GO:0006412', 'GO:0008092', 'GO:0009399', 'GO:0005856', 'GO:0005840', 'GO:0003735']	['PF20543.1', 'PF01280.23', 'PF04382.16']	Protein biosynthesis.ribosome biogenesis.large ribosomal subunit (LSU).LSU proteome.component *(eL19)	198.971	0.930003	TRUE	FALSE
ANJIBAICHA16199	/	/	['GO:0006952']	['PF00407.22', 'PF18312.4']	not assigned.annotated	60.4364	2.56865	TRUE	FALSE
ANJIBAICHA16200	/	/	/	/	not assigned.not annotated	21.8382	2.18191	FALSE	FALSE
ANJIBAICHA16201	/	/	/	['PF07727.17']	not assigned.annotated	0.594357	1.43323	TRUE	FALSE
ANJIBAICHA16202	/	/	/	['PF07727.17']	not assigned.annotated	0.439855	1.43443	FALSE	FALSE
ANJIBAICHA16203	/	/	/	/	not assigned.annotated	0.372084	1.34177	FALSE	FALSE
ANJIBAICHA16204	/	/	/	['PF13976.9', 'PF14223.9']	not assigned.annotated	0.172986	3.25429	FALSE	FALSE
ANJIBAICHA16205	/	/	/	['PF01636.26', 'PF01633.23', 'PF02958.23']	Lipid metabolism.glycerolipid metabolism.phosphatidylethanolamine biosynthesis.CDP-ethanolamine pathway.ethanolamine kinase	1.83141	4.16986	FALSE	FALSE
ANJIBAICHA16206	/	/	/	/	not assigned.not annotated	7.74984	2.48947	FALSE	FALSE
ANJIBAICHA16207	/	/	/	['PF20167.1']	not assigned.annotated	3.7897	1.80243	FALSE	FALSE
ANJIBAICHA16208	/	/	/	/	not assigned.not annotated	10.7436	1.16412	FALSE	FALSE
ANJIBAICHA16209	/	/	['GO:0006355', 'GO:0003700']	['PF00170.24', 'PF09487.13']	not assigned.annotated	0.454249	3.97693	FALSE	FALSE
ANJIBAICHA16210	/	/	/	['PF11210.11']	not assigned.annotated	6.46935	2.12851	FALSE	FALSE
ANJIBAICHA16211	/	/	/	['PF08387.13']	not assigned.annotated	3.62519	1.42718	FALSE	FALSE
ANJIBAICHA16212	/	/	/	/	not assigned.not annotated	11.0032	0.852242	FALSE	FALSE
ANJIBAICHA16213	/	K10999	['GO:0016020', 'GO:0016760', 'GO:0030244']	['PF05290.14', 'PF03552.17', 'PF02318.19', 'PF00535.29', 'PF13632.9', 'PF00628.32', 'PF14446.9', 'PF15713.8', 'PF14570.9', 'PF14569.9']	Cell wall organisation.cellulose.cellulose synthase complex (CSC).CSC components.cellulose synthase *(CesA)	1.13267	0.786756	TRUE	FALSE
ANJIBAICHA16214	/	/	/	/	not assigned.annotated	9.05325	0.727606	TRUE	FALSE
ANJIBAICHA16215	/	/	/	['PF13359.9']	not assigned.annotated	3.68814	0.966224	TRUE	FALSE
ANJIBAICHA16216	/	/	/	['PF12776.10']	not assigned.annotated	1.32241	1.2512	FALSE	FALSE
ANJIBAICHA16217	/	/	/	['PF04677.18', 'PF17814.4']	not assigned.annotated	7.99822	1.28305	TRUE	FALSE
ANJIBAICHA16218	/	/	/	['PF00452.22']	not assigned.annotated	4.01407	1.5031	FALSE	FALSE
ANJIBAICHA16219	/	/	/	/	not assigned.annotated	1.51876	1.40248	FALSE	FALSE
ANJIBAICHA16220	/	/	/	['PF18164.4']	not assigned.annotated	1.70515	1.19257	FALSE	FALSE
ANJIBAICHA16221	/	/	['GO:0003723', 'GO:0005515']	['PF02854.22']	not assigned.annotated	2.00512	0.883025	FALSE	FALSE
ANJIBAICHA16222	/	/	['GO:0003723', 'GO:0005515']	['PF17814.4', 'PF02854.22']	Protein biosynthesis.translation initiation.mRNA loading.eIF-iso4F unwinding complex.component *(eIF-iso4G)	2.11779	0.681403	FALSE	FALSE
ANJIBAICHA16223	/	K03260	['GO:0003723', 'GO:0005515']	['PF02847.20', 'PF02854.22']	Protein biosynthesis.translation initiation.mRNA loading.eIF-iso4F unwinding complex.component *(eIF-iso4G)	31.6032	0.848124	TRUE	FALSE
ANJIBAICHA16224	/	/	/	/	not assigned.annotated	4.05799	1.12522	FALSE	FALSE
ANJIBAICHA16225	/	/	/	['PF13079.9']	not assigned.annotated	1.26111	1.08852	FALSE	FALSE
ANJIBAICHA16226	/	/	/	/	not assigned.annotated	1.44769	1.0387	FALSE	FALSE
ANJIBAICHA16227	/	/	/	/	not assigned.annotated	1.51661	1.5033	FALSE	FALSE
ANJIBAICHA16228	/	/	/	/	not assigned.annotated	11.4982	0.946948	FALSE	FALSE
ANJIBAICHA16229	/	/	/	/	not assigned.annotated	24.4161	1.49526	FALSE	FALSE
ANJIBAICHA16230	/	/	/	/	not assigned.annotated	0.792499	1.76582	TRUE	FALSE
ANJIBAICHA16231	/	/	/	/	not assigned.not annotated	1.05064	1.49039	FALSE	FALSE
ANJIBAICHA16232	/	/	['GO:0008270']	['PF04434.20']	RNA biosynthesis.transcriptional regulation.FRS/FRF-type transcription factor	0.546397	2.03907	FALSE	FALSE
ANJIBAICHA16233	/	/	['GO:0015074']	['PF13976.9', 'PF00665.29', 'PF07727.17']	not assigned.annotated	2.31887	3.44802	FALSE	FALSE
ANJIBAICHA16234	/	/	/	/	not assigned.annotated	1.11648	1.29878	FALSE	FALSE
ANJIBAICHA16235	/	K12345	['GO:0006629', 'GO:0016627']	['PF04191.16', 'PF02544.19']	Enzyme classification.EC_1 oxidoreductases.EC_1.3 oxidoreductase acting on CH-CH group of donor	4.58135	0.508432	FALSE	FALSE
ANJIBAICHA16236	/	/	/	['PF13966.9']	not assigned.annotated	0.570117	1.78805	FALSE	FALSE
ANJIBAICHA16237	/	K02155	['GO:0015078', 'GO:1902600', 'GO:0033177']	['PF00137.24']	Solute transport.primary active transport.V-type ATPase complex.membrane V0 subcomplex.subunit c	32.3273	0.660079	TRUE	FALSE
ANJIBAICHA16238	/	/	['GO:0016020', 'GO:0000139', 'GO:0090481', 'GO:0015165']	['PF13976.9', 'PF04142.18']	not assigned.annotated	0.399099	1.5116	FALSE	FALSE
ANJIBAICHA16239	/	K14016	['GO:0006511']	['PF15034.9', 'PF03152.17']	Protein homeostasis.ubiquitin-proteasome system.membrane-associated protein degradation.CDC48-NPL4-UFD1 chaperone complex.component *(UFD1)	7.84113	0.740515	TRUE	FALSE
ANJIBAICHA16240	/	/	/	/	not assigned.annotated	0.250923	3.55123	FALSE	FALSE
ANJIBAICHA16241	/	/	/	/	not assigned.annotated	0.450186	1.34679	FALSE	FALSE
ANJIBAICHA16242	/	/	['GO:0015074']	['PF00665.29']	not assigned.annotated	0.687276	1.70777	FALSE	FALSE
ANJIBAICHA16243	/	/	/	['PF00248.24']	Enzyme classification.EC_1 oxidoreductases.EC_1.1 oxidoreductase acting on CH-OH group of donor	32.0003	0.814906	TRUE	FALSE
ANJIBAICHA16244	/	/	['GO:0042025', 'GO:0001070', 'GO:0050434']	['PF13976.9', 'PF00539.21']	not assigned.annotated	0.598873	1.38911	FALSE	FALSE
ANJIBAICHA16245	/	/	['GO:0008270', 'GO:0003676']	['PF00098.26']	not assigned.annotated	2.49783	2.72221	FALSE	FALSE
ANJIBAICHA16246	/	/	/	['PF05347.18']	Cellular respiration.oxidative phosphorylation.NADH dehydrogenase complex.non-core modules.beta subcomplex.component *(NDUFB9/B22)	4.86727	1.00796	TRUE	FALSE
ANJIBAICHA16247	/	K03965	/	['PF05347.18']	Cellular respiration.oxidative phosphorylation.NADH dehydrogenase complex.non-core modules.beta subcomplex.component *(NDUFB9/B22)	53.3032	0.870175	TRUE	FALSE
ANJIBAICHA16248	/	K01583	['GO:0003824']	['PF02784.19']	Enzyme classification.EC_4 lyases.EC_4.1 carbon-carbon lyase	26.4012	0.950354	FALSE	FALSE
ANJIBAICHA16249	/	K07071	['GO:0016620', 'GO:0008839', 'GO:0006694', 'GO:0051287', 'GO:0009089', 'GO:0003854', 'GO:0016616']	['PF01073.22', 'PF00106.28', 'PF01113.23', 'PF08338.14', 'PF01370.24', 'PF16363.8', 'PF13460.9', 'PF07993.15', 'PF05368.16', 'PF02719.18', 'PF04321.20', 'PF01118.27']	not assigned.annotated	10.1294	0.695962	TRUE	FALSE
ANJIBAICHA16250	/	K07071	['GO:0016620', 'GO:0006694', 'GO:0051287', 'GO:0003854', 'GO:0016616']	['PF01073.22', 'PF00106.28', 'PF08338.14', 'PF01370.24', 'PF16363.8', 'PF13460.9', 'PF07993.15', 'PF05368.16', 'PF02719.18', 'PF04321.20', 'PF01118.27']	not assigned.annotated	8.75825	0.515019	TRUE	FALSE
ANJIBAICHA16251	/	/	['GO:0005524', 'GO:0008017', 'GO:0007018', 'GO:0003777']	['PF11785.11', 'PF06476.15', 'PF11995.11', 'PF14932.9', 'PF00225.26', 'PF16796.8', 'PF12329.11', 'PF12325.11', 'PF12718.10']	Cytoskeleton organisation.microtubular network.Kinesin microtubule-based motor protein activities.Kinesin-7-type motor protein	9.27301	0.732358	TRUE	FALSE
ANJIBAICHA16252	/	/	['GO:0005524', 'GO:0008017', 'GO:0007018', 'GO:0003777']	['PF00225.26']	not assigned.annotated	6.54704	1.10092	TRUE	FALSE
ANJIBAICHA16253	/	/	/	/	not assigned.annotated	1.32027	1.47602	FALSE	FALSE
ANJIBAICHA16254	/	/	['GO:0008270']	['PF19502.2', 'PF06839.15']	not assigned.annotated	6.91826	1.2202	FALSE	FALSE
ANJIBAICHA16255	/	/	/	/	not assigned.not annotated	7.81697	1.43346	FALSE	FALSE
ANJIBAICHA16256	/	/	['GO:0015074']	['PF13610.9', 'PF00665.29', 'PF13683.9']	not assigned.annotated	1.52972	2.98592	FALSE	FALSE
ANJIBAICHA16257	/	/	/	/	Chromatin organisation.nucleosome remodeling.INO80 chromatin remodeling complex.NTD module.component *(INB2)	35.3055	1.96022	FALSE	FALSE
ANJIBAICHA16258	/	/	/	/	not assigned.not annotated	9.05935	0.506579	FALSE	FALSE
ANJIBAICHA16259	/	/	/	/	Chromatin organisation.nucleosome remodeling.INO80 chromatin remodeling complex.NTD module.component *(INB2)	33.828	1.08016	TRUE	FALSE
ANJIBAICHA16260	/	/	/	/	not assigned.not annotated	54.0136	1.40343	TRUE	FALSE
ANJIBAICHA16261	/	/	['GO:0019031', 'GO:0008270', 'GO:0016779']	['PF03213.17', 'PF19088.3', 'PF12756.10', 'PF12171.11', 'PF12874.10', 'PF06220.15']	not assigned.annotated	5.40727	0.837059	FALSE	FALSE
ANJIBAICHA16262	/	/	['GO:0019031', 'GO:0008270', 'GO:0016779']	['PF03213.17', 'PF19088.3', 'PF12756.10', 'PF12171.11', 'PF12874.10', 'PF06220.15']	not assigned.annotated	2.14784	0.997241	FALSE	FALSE
ANJIBAICHA16263	/	/	/	/	not assigned.annotated	40.687	0.87813	FALSE	FALSE
ANJIBAICHA16264	/	/	/	/	not assigned.not annotated	5.26586	2.47593	FALSE	FALSE
ANJIBAICHA16265	/	/	['GO:0004185', 'GO:0006508']	['PF00450.25']	Enzyme classification.EC_3 hydrolases.EC_3.4 hydrolase acting on peptide bond (peptidase)	0.565203	2.04338	FALSE	FALSE
ANJIBAICHA16266	/	/	['GO:0016743', 'GO:0003697', 'GO:0006520']	['PF02729.24', 'PF04661.15', 'PF08776.14']	Nucleotide metabolism.pyrimidines.de novo biosynthesis.aspartate transcarbamoylase *(ATC)	2.71433	1.12789	FALSE	FALSE
ANJIBAICHA16267	/	/	['GO:0005524', 'GO:0004140', 'GO:0015937', 'GO:0005509']	['PF03154.18', 'PF01121.23', 'PF00036.35', 'PF13202.9', 'PF13405.9', 'PF13499.9', 'PF13833.9', 'PF10591.12']	Multi-process regulation.calcium-dependent signalling.SnRK2-interacting calcium sensor activities.SRC2-clade calcium sensor	8.22223	0.708185	TRUE	FALSE
ANJIBAICHA16268	/	K08900	['GO:0009378', 'GO:0006310', 'GO:0003723', 'GO:0003724', 'GO:0006281', 'GO:0016887', 'GO:0005524', 'GO:0004386', 'GO:0140664']	['PF00004.32', 'PF13086.9', 'PF13191.9', 'PF13401.9', 'PF13476.9', 'PF13479.9', 'PF13555.9', 'PF07728.17', 'PF14363.9', 'PF00005.30', 'PF01637.21', 'PF20030.2', 'PF05673.16', 'PF01078.24', 'PF03215.18', 'PF00910.25', 'PF05496.15', 'PF02463.22']	not assigned.annotated	3.47463	0.881137	TRUE	FALSE
ANJIBAICHA16269	/	/	['GO:0016020', 'GO:0022857', 'GO:0055085']	['PF13664.9', 'PF07690.19', 'PF13347.9', 'PF00854.24']	Solute transport.carrier-mediated transport.MFS superfamily.anion transporter *(NRT1/PTR)	10.2852	1.10087	TRUE	FALSE
ANJIBAICHA16270	/	/	/	['PF13274.9']	not assigned.annotated	1.40469	0.986805	FALSE	FALSE
ANJIBAICHA16271	/	/	/	/	not assigned.annotated	21.4879	1.61142	FALSE	FALSE
ANJIBAICHA16272	/	/	/	['PF07727.17']	not assigned.annotated	2.0425	2.36619	FALSE	FALSE
ANJIBAICHA16273	/	/	/	['PF00043.28', 'PF13410.9', 'PF14497.9', 'PF02798.23', 'PF13409.9', 'PF13417.9']	Redox homeostasis.glutathione-based redox regulation.glutathione S-transferase activities.class tau glutathione S-transferase	10.4505	0.989955	TRUE	FALSE
ANJIBAICHA16274	/	/	['GO:0007064', 'GO:0005515']	['PF12895.10', 'PF10345.12', 'PF13424.9', 'PF13428.9', 'PF14559.9', 'PF07719.20', 'PF13181.9']	not assigned.annotated	12.6329	0.790227	TRUE	FALSE
ANJIBAICHA16275	/	/	/	['PF00043.28', 'PF13410.9', 'PF02798.23', 'PF13409.9', 'PF13417.9']	Redox homeostasis.glutathione-based redox regulation.glutathione S-transferase activities.class tau glutathione S-transferase	10.6882	1.10516	TRUE	FALSE
ANJIBAICHA16276	/	/	/	['PF02798.23', 'PF13409.9', 'PF13417.9']	Redox homeostasis.glutathione-based redox regulation.glutathione S-transferase activities.class tau glutathione S-transferase	0.725811	1.1376	TRUE	FALSE
ANJIBAICHA16277	/	/	/	/	Redox homeostasis.glutathione-based redox regulation.glutathione S-transferase activities.class tau glutathione S-transferase	52.513	0.775572	FALSE	TRUE
ANJIBAICHA16278	/	K00799	/	['PF00043.28', 'PF13410.9', 'PF14497.9', 'PF02798.23', 'PF13409.9', 'PF13417.9']	Redox homeostasis.glutathione-based redox regulation.glutathione S-transferase activities.class tau glutathione S-transferase	65.2419	0.695094	TRUE	FALSE
ANJIBAICHA16279	/	/	['GO:0030247', 'GO:0005524', 'GO:0004672', 'GO:0006468']	['PF03109.19', 'PF13947.9', 'PF00069.28', 'PF07714.20', 'PF14380.9']	Enzyme classification.EC_2 transferases.EC_2.7 transferase transferring phosphorus-containing group	4.66971	0.70551	TRUE	FALSE
ANJIBAICHA16280	/	K09510	/	['PF00226.34', 'PF01556.21']	Protein homeostasis.protein quality control.cytosolic Hsp70 chaperone system.co-chaperone *(Hsp40)	4.12121	1.33363	TRUE	FALSE
ANJIBAICHA16281	/	/	/	['PF00226.34', 'PF01556.21']	not assigned.annotated	0.789555	1.15404	TRUE	FALSE
ANJIBAICHA16282	/	/	/	['PF08429.14']	not assigned.annotated	15.2025	0.636706	TRUE	FALSE
ANJIBAICHA16283	/	/	['GO:0003677', 'GO:0046740', 'GO:0033644']	['PF00845.22']	not assigned.annotated	21.9732	2.40193	FALSE	FALSE
ANJIBAICHA16284	/	/	['GO:0030674', 'GO:0051015']	['PF04601.16', 'PF06268.16', 'PF16808.8', 'PF14200.9', 'PF15117.9']	not assigned.annotated	3.09727	0.479327	TRUE	FALSE
ANJIBAICHA16285	/	/	/	['PF07995.14']	not assigned.annotated	6.88719	0.778094	TRUE	FALSE
ANJIBAICHA16286	/	K11664	/	['PF15223.9', 'PF08878.14', 'PF15390.9', 'PF05764.16']	Chromatin organisation.nucleosome remodeling.SWR1 chromatin remodeling complex.component *(SWC2)	9.52607	0.898539	TRUE	FALSE
ANJIBAICHA16287	/	/	/	['PF05764.16', 'PF08265.14', 'PF04438.19']	Chromatin organisation.nucleosome remodeling.SWR1 chromatin remodeling complex.component *(SWC2)	6.29489	0.922005	TRUE	FALSE
ANJIBAICHA16288	/	/	['GO:0016020', 'GO:0016758', 'GO:0007131', 'GO:0007130', 'GO:0006486', 'GO:0007283']	['PF01762.24', 'PF15191.9']	not assigned.annotated	6.65195	1.218	FALSE	FALSE
ANJIBAICHA16289	/	/	['GO:0030246']	['PF00337.25']	Cell wall organisation.cell wall proteins.hydroxyproline-rich glycoprotein activities.arabinogalactan-protein activities.arabinogalactan protein glycosylation.hydroxyproline O-galactosyltransferase *(GALT)	5.69403	1.33145	TRUE	FALSE
ANJIBAICHA16290	/	/	['GO:0008107', 'GO:0016020', 'GO:0016758', 'GO:0030246', 'GO:0016757', 'GO:0005975', 'GO:0006486']	['PF02434.19', 'PF00337.25', 'PF01762.24', 'PF01531.19']	Cell wall organisation.cell wall proteins.hydroxyproline-rich glycoprotein activities.arabinogalactan-protein activities.arabinogalactan protein glycosylation.hydroxyproline O-galactosyltransferase *(GALT)	6.8491	0.718282	TRUE	FALSE
ANJIBAICHA16291	/	/	['GO:0046677', 'GO:0019028', 'GO:0005198']	['PF00844.21', 'PF03340.16']	not assigned.annotated	7.43421	1.71507	FALSE	FALSE
ANJIBAICHA16292	/	/	['GO:0016020', 'GO:0022857', 'GO:0055085']	['PF00854.24']	Solute transport.carrier-mediated transport.MFS superfamily.anion transporter *(NRT1/PTR)	14.7729	0.765498	TRUE	FALSE
ANJIBAICHA16293	/	/	/	['PF01535.23', 'PF12854.10', 'PF13041.9', 'PF13812.9']	not assigned.annotated	1.87532	0.949102	TRUE	FALSE
ANJIBAICHA16294	/	/	['GO:0008270']	['PF14432.9', 'PF20430.1', 'PF20431.1', 'PF01535.23', 'PF12854.10', 'PF13041.9', 'PF13812.9', 'PF17177.7']	not assigned.annotated	1.74714	0.922405	TRUE	FALSE
ANJIBAICHA16295	/	K10573	['GO:0005515']	['PF14461.9', 'PF05773.25', 'PF00179.29']	Protein homeostasis.ubiquitin-proteasome system.ubiquitin-fold protein conjugation.UBQ conjugation (ubiquitylation).E2 ubiquitin-conjugating enzyme activities.E2 ubiquitin-conjugating enzyme *(UBC1)	132.899	0.508043	TRUE	FALSE
ANJIBAICHA16296	/	/	/	/	not assigned.annotated	2.76732	1.34458	FALSE	FALSE
ANJIBAICHA16297	Whirly	/	['GO:0003697', 'GO:0006355', 'GO:0006952']	['PF08536.14']	Cell division.DNA replication.organelle machinery.DNA recombination.recombination mediator *(Whirly)	12.7211	0.633111	TRUE	FALSE
ANJIBAICHA16298	/	/	['GO:0051082', 'GO:0031072']	['PF15777.8', 'PF00684.22', 'PF03833.16', 'PF15801.8']	not assigned.annotated	2.79259	0.624174	TRUE	FALSE
ANJIBAICHA16299	/	/	/	['PF00571.31']	Multi-process regulation.SnRK1-kinase regulatory system.SnRK1 protein kinase complex.regulatory subunit gamma	2.21422	0.832287	TRUE	FALSE
ANJIBAICHA16300	/	/	/	/	not assigned.annotated	4.57426	1.06656	FALSE	FALSE
ANJIBAICHA16301	/	/	['GO:0015074']	['PF05798.14', 'PF00665.29']	not assigned.annotated	0.579258	1.19443	TRUE	FALSE
ANJIBAICHA16302	/	/	/	['PF20271.1', 'PF16101.8']	not assigned.annotated	6.86988	2.77583	FALSE	FALSE
ANJIBAICHA16303	/	/	/	['PF14804.9', 'PF04468.15', 'PF17917.4', 'PF17919.4', 'PF00078.30']	not assigned.annotated	0.928362	1.80397	FALSE	FALSE
ANJIBAICHA16304	/	/	/	['PF08284.14']	not assigned.not annotated	4.51728	3.27092	FALSE	FALSE
ANJIBAICHA16305	/	/	/	/	not assigned.not annotated	5.59988	5.80072	FALSE	FALSE
ANJIBAICHA16306	/	/	/	/	not assigned.not annotated	3.1291	2.3932	FALSE	FALSE
ANJIBAICHA16307	/	/	/	/	not assigned.annotated	21.6697	0.837716	FALSE	FALSE
ANJIBAICHA16308	/	/	/	['PF07727.17']	not assigned.annotated	0.379141	1.19497	FALSE	FALSE
ANJIBAICHA16309	/	/	/	['PF07727.17']	not assigned.annotated	1.49098	1.41677	FALSE	FALSE
ANJIBAICHA16310	/	/	/	/	not assigned.annotated	3.74203	2.27598	FALSE	FALSE
ANJIBAICHA16311	/	/	/	/	not assigned.not annotated	9.183	0.611585	FALSE	FALSE
ANJIBAICHA16312	/	K18738	['GO:0003723']	['PF00013.32', 'PF07650.20', 'PF13083.9', 'PF13184.9']	not assigned.annotated	13.058	0.414603	TRUE	FALSE
ANJIBAICHA16313	/	/	/	/	not assigned.annotated	4.6556	1.90916	FALSE	FALSE
ANJIBAICHA16314	/	/	/	/	not assigned.annotated	0.520748	1.01866	FALSE	FALSE
ANJIBAICHA16315	NAC	/	['GO:0003677', 'GO:0006355']	['PF02365.18']	RNA biosynthesis.transcriptional regulation.NAC-type transcription factor	31.278	2.07983	FALSE	FALSE
ANJIBAICHA16316	NAC	/	['GO:0003677', 'GO:0006355']	['PF02365.18']	RNA biosynthesis.transcriptional regulation.NAC-type transcription factor	23.7246	2.42692	TRUE	FALSE
ANJIBAICHA16317	/	/	/	/	not assigned.annotated	12.2403	1.05474	FALSE	FALSE
ANJIBAICHA16318	/	/	['GO:0005515']	['PF00514.26', 'PF00515.31', 'PF13414.9', 'PF07719.20']	not assigned.annotated	3.53852	0.587338	TRUE	FALSE
ANJIBAICHA16319	/	/	['GO:0015074']	['PF00665.29']	not assigned.annotated	0.469786	1.23113	FALSE	FALSE
ANJIBAICHA16320	/	/	/	['PF13961.9', 'PF14244.9']	not assigned.annotated	3.73001	1.70611	FALSE	FALSE
ANJIBAICHA16321	/	/	/	['PF06127.14']	not assigned.annotated	2.72882	1.62311	FALSE	FALSE
ANJIBAICHA16322	/	/	/	['PF06127.14']	not assigned.annotated	4.31322	0.670851	TRUE	FALSE
ANJIBAICHA16323	/	/	/	['PF04535.15']	Cell wall organisation.Casparian strip formation.lignin polymerization scaffold protein *(CASP)	3.8984	1.30955	FALSE	FALSE
ANJIBAICHA16324	/	/	/	['PF04535.15']	not assigned.annotated	1.70084	1.2718	FALSE	FALSE
ANJIBAICHA16325	/	/	['GO:0008168']	['PF02353.23', 'PF08241.15', 'PF08242.15', 'PF13489.9', 'PF13649.9', 'PF13847.9', 'PF05148.18', 'PF08003.14', 'PF07021.15', 'PF01209.21']	not assigned.annotated	7.12881	0.648373	TRUE	FALSE
ANJIBAICHA16326	/	/	['GO:0008168']	['PF02353.23', 'PF08241.15', 'PF08242.15', 'PF13489.9', 'PF13649.9', 'PF13847.9', 'PF05148.18', 'PF08003.14', 'PF07021.15', 'PF01209.21']	not assigned.annotated	49.3502	1.31636	TRUE	FALSE
ANJIBAICHA16327	/	/	['GO:0020037', 'GO:0005506', 'GO:0004497', 'GO:0016705']	['PF00067.25']	Enzyme classification.EC_1 oxidoreductases.EC_1.14 oxidoreductase acting on paired donor with incorporation or reduction of molecular oxygen	0.537937	1.32276	FALSE	FALSE
ANJIBAICHA16328	/	/	/	/	not assigned.annotated	17.0806	1.32988	FALSE	FALSE
ANJIBAICHA16329	/	/	/	/	not assigned.annotated	3.40562	1.29525	FALSE	FALSE
ANJIBAICHA16330	/	/	['GO:0005815']	['PF07989.14']	not assigned.annotated	3.86495	1.37917	FALSE	FALSE
ANJIBAICHA16331	/	/	['GO:0005524', 'GO:0004672', 'GO:0006468', 'GO:0005515']	['PF13273.9', 'PF00560.36', 'PF12799.10', 'PF13516.9', 'PF13855.9', 'PF00069.28', 'PF07714.20', 'PF01034.23']	Enzyme classification.EC_2 transferases.EC_2.7 transferase transferring phosphorus-containing group	4.89349	0.858934	TRUE	FALSE
ANJIBAICHA16332	/	/	['GO:0016757']	['PF00534.23', 'PF08323.14', 'PF13692.9']	not assigned.annotated	3.20817	1.90479	FALSE	FALSE
ANJIBAICHA16333	GARP-G2-like	/	['GO:0045087']	['PF16566.8', 'PF14379.9', 'PF00249.34', 'PF17232.5']	RNA biosynthesis.transcriptional regulation.GARP transcription factor superfamily.subgroup PHL transcription factor	9.65387	1.27097	TRUE	FALSE
ANJIBAICHA16334	C2C2-Dof	/	['GO:0003677', 'GO:0006355']	['PF20524.1', 'PF02701.18']	RNA biosynthesis.transcriptional regulation.C2C2 transcription factor superfamily.transcription factor *(DOF)	11.3093	1.68365	TRUE	FALSE
ANJIBAICHA16335	/	K01166	['GO:0003723', 'GO:0033897']	['PF03154.18', 'PF13054.9', 'PF00445.21']	RNA processing.RNA homeostasis.secretory ribonuclease activities.T2-type RNase *(RNS)	3.80524	1.47247	TRUE	FALSE
ANJIBAICHA16336	/	K14413	['GO:0016020', 'GO:0016758', 'GO:0030246', 'GO:0016757', 'GO:0006486']	['PF20520.1', 'PF02434.19', 'PF00337.25', 'PF01762.24']	Protein modification.glycosylation.N-linked glycosylation.complex N-glycan maturation.beta-1,3-galactosyltransferase	6.22768	0.679481	TRUE	FALSE
ANJIBAICHA16337	/	/	['GO:0016758', 'GO:0006486', 'GO:0016020']	['PF01762.24']	not assigned.annotated	23.0465	1.65482	FALSE	FALSE
ANJIBAICHA16338	/	/	['GO:0000796', 'GO:0007076']	['PF05786.17']	not assigned.not annotated	11.4574	1.05928	FALSE	TRUE
ANJIBAICHA16339	/	K01510	['GO:0016787']	['PF01150.20']	Enzyme classification.EC_3 hydrolases.EC_3.6 hydrolase acting on acid anhydride	3.50558	0.54552	TRUE	FALSE
ANJIBAICHA16340	/	/	['GO:0005840', 'GO:0006412', 'GO:0003735']	['PF00861.25']	Protein biosynthesis.organelle machinery.plastidial ribosome biogenesis.large ribosomal subunit proteome.component *(uL18c)	3.4043	1.08864	TRUE	FALSE
ANJIBAICHA16341	/	/	['GO:0005515']	['PF00560.36', 'PF12799.10', 'PF13516.9', 'PF13855.9']	not assigned.annotated	0.896549	1.54622	FALSE	FALSE
ANJIBAICHA16342	/	/	['GO:0005515']	['PF19324.2', 'PF08263.15', 'PF00560.36', 'PF12799.10', 'PF13855.9', 'PF14580.9']	not assigned.annotated	0.617785	1.22388	TRUE	FALSE
ANJIBAICHA16343	HB-HD-ZIP	/	['GO:0003677', 'GO:0006355', 'GO:0043565']	['PF18035.4', 'PF02183.21', 'PF05920.14', 'PF00046.32']	RNA biosynthesis.transcriptional regulation.Homeobox transcription factor superfamily.HD-ZIP I/II-type transcription factor	4.52105	1.03125	TRUE	FALSE
ANJIBAICHA16344	/	/	['GO:0003677', 'GO:0008270']	['PF12428.11', 'PF12906.10', 'PF02892.18', 'PF13639.9']	Protein homeostasis.ubiquitin-proteasome system.ubiquitin-fold protein conjugation.RING E3 ubiquitin ligase activities.RING-v-class.E3 ubiquitin ligase	6.15429	0.696059	TRUE	FALSE
ANJIBAICHA16345	/	/	/	/	not assigned.annotated	4.60686	1.31452	FALSE	FALSE
ANJIBAICHA16346	/	/	['GO:0005524', 'GO:0004672', 'GO:0006468']	['PF01636.26', 'PF00069.28', 'PF07714.20']	Enzyme classification.EC_2 transferases.EC_2.7 transferase transferring phosphorus-containing group	6.68064	0.749846	TRUE	FALSE
ANJIBAICHA16347	/	/	/	/	not assigned.annotated	1.64492	1.78176	FALSE	FALSE
ANJIBAICHA16348	/	/	['GO:0004523', 'GO:0003676']	['PF00075.27', 'PF13456.9']	not assigned.annotated	2.98219	1.49244	FALSE	FALSE
ANJIBAICHA16349	/	/	/	/	not assigned.annotated	3.57328	2.1149	FALSE	FALSE
ANJIBAICHA16350	/	/	/	/	not assigned.annotated	0.359595	2.7954	FALSE	TRUE
ANJIBAICHA16351	/	/	/	['PF17917.4', 'PF17919.4']	not assigned.annotated	12.1131	2.10388	FALSE	FALSE
ANJIBAICHA16352	/	/	/	/	not assigned.not annotated	3.84576	1.04161	FALSE	FALSE
ANJIBAICHA16353	/	/	/	['PF04707.17']	Lipid metabolism.glycerolipid metabolism.phosphatidylethanolamine biosynthesis.mitochondrial phosphatidylserine decarboxylation pathway.phosphatidylserine-transfer-dependent route.UPS2-Mdm35 phospholipid transfer complex.component *(UPS2)	12.5591	0.598886	TRUE	FALSE
ANJIBAICHA16354	/	/	/	['PF07059.15']	not assigned.annotated	2.57389	0.725117	TRUE	FALSE
ANJIBAICHA16355	/	/	['GO:0097602', 'GO:0046872', 'GO:0008270', 'GO:0005680', 'GO:0061630', 'GO:0031145']	['PF14447.9', 'PF12861.10', 'PF17122.8', 'PF00097.28', 'PF13923.9', 'PF12678.10', 'PF17123.8', 'PF17120.8', 'PF13639.9', 'PF14634.9', 'PF13445.9']	not assigned.annotated	4.67802	0.611914	TRUE	FALSE
ANJIBAICHA16356	/	/	['GO:0000272', 'GO:0004553', 'GO:0005509']	['PF00404.21', 'PF00036.35', 'PF13202.9', 'PF13405.9', 'PF13499.9', 'PF13833.9', 'PF14658.9', 'PF10591.12']	Multi-process regulation.calcium-dependent signalling.calcium sensor *(CML)	0.250047	1.39712	FALSE	FALSE
ANJIBAICHA16357	/	/	/	['PF08473.14']	not assigned.not annotated	2.21158	2.76555	FALSE	TRUE
ANJIBAICHA16358	/	/	/	['PF03330.21', 'PF17295.5', 'PF01357.24']	Cell wall organisation.cell wall proteins.expansin activities.alpha-class expansin	174.753	1.28214	TRUE	FALSE
ANJIBAICHA16359	MYB	K09422	/	['PF00249.34', 'PF13921.9', 'PF15963.8']	RNA biosynthesis.transcriptional regulation.MYB transcription factor superfamily.R2R3-MYB transcription factor family.subgroup-21 transcription factor	1.58268	2.29934	TRUE	FALSE
ANJIBAICHA16360	/	/	['GO:0009733']	['PF02519.17']	not assigned.annotated	8.91699	1.37642	TRUE	FALSE
ANJIBAICHA16361	/	K14488	['GO:0009733', 'GO:0016879', 'GO:0000287', 'GO:0006188', 'GO:0005524']	['PF02519.17', 'PF06849.15', 'PF11876.11']	not assigned.annotated	14.031	0.864273	TRUE	FALSE
ANJIBAICHA16362	/	/	['GO:0008270', 'GO:0015074', 'GO:0003676']	['PF08847.14', 'PF13961.9', 'PF13976.9', 'PF03732.20', 'PF14223.9', 'PF14244.9', 'PF00665.29', 'PF07727.17', 'PF16588.8', 'PF00098.26', 'PF13696.9']	not assigned.annotated	4.55169	1.06012	FALSE	FALSE
ANJIBAICHA16363	/	/	['GO:0015074']	['PF13976.9', 'PF00665.29', 'PF07727.17']	not assigned.annotated	1.33426	2.58638	FALSE	FALSE
ANJIBAICHA16364	C3H	K05544	['GO:0046872']	['PF01207.20', 'PF14625.9', 'PF00642.27', 'PF14608.9', 'PF18044.4', 'PF18345.4']	RNA processing.RNA modification.tRNA modification.uridylation.tRNA dihydrouridine synthase	2.56963	0.499414	FALSE	FALSE
ANJIBAICHA16365	C3H	/	['GO:0046872']	['PF00642.27', 'PF14608.9', 'PF18044.4', 'PF18345.4']	not assigned.annotated	1.0382	0.844587	FALSE	FALSE
ANJIBAICHA16366	/	/	['GO:0016020', 'GO:0004190', 'GO:0016485']	['PF11947.11', 'PF01080.20']	not assigned.not annotated	5.11682	2.00743	FALSE	FALSE
ANJIBAICHA16367	/	/	['GO:0008289']	['PF01237.21']	not assigned.not annotated	9.38427	1.04868	FALSE	TRUE
ANJIBAICHA16368	/	K00764	/	['PF00310.24', 'PF13230.9', 'PF13522.9', 'PF13537.9', 'PF00156.30']	Enzyme classification.EC_2 transferases.EC_2.4 glycosyltransferase	28.6114	0.801622	FALSE	FALSE
ANJIBAICHA16369	/	K11341	['GO:0006355']	['PF19491.2', 'PF20305.1', 'PF03366.19']	RNA biosynthesis.RNA polymerase II-dependent transcription.transcription co-activation.TFIId complex.component *(TAF14)	14.9857	0.744202	TRUE	FALSE
ANJIBAICHA16370	/	/	/	/	not assigned.annotated	1.57944	1.21395	FALSE	FALSE
ANJIBAICHA16371	/	/	/	/	not assigned.not annotated	2.05351	1.7249	FALSE	TRUE
ANJIBAICHA16372	/	/	/	/	not assigned.not annotated	3.52324	1.97829	FALSE	FALSE
ANJIBAICHA16373	/	/	/	['PF16029.8']	not assigned.annotated	45.4374	0.838722	FALSE	FALSE
ANJIBAICHA16374	/	/	/	/	not assigned.not annotated	36.8386	2.38361	FALSE	TRUE
ANJIBAICHA16375	/	/	/	/	not assigned.not annotated	5.28397	0.580283	FALSE	FALSE
ANJIBAICHA16376	bZIP	/	['GO:0090529', 'GO:0003677', 'GO:0006260', 'GO:0006355', 'GO:0043093', 'GO:0005737', 'GO:0003700']	['PF00170.24', 'PF07716.18', 'PF03131.20', 'PF07889.15', 'PF19579.2', 'PF14662.9', 'PF06156.16', 'PF06005.15']	RNA biosynthesis.transcriptional regulation.bZIP transcription factor superfamily.bZIP class-I transcription factor	6.38374	0.581788	TRUE	FALSE
ANJIBAICHA16377	/	/	/	/	not assigned.not annotated	2.32188	1.57582	FALSE	FALSE
ANJIBAICHA16378	/	K14488	['GO:0009733']	['PF02519.17']	not assigned.annotated	6.25524	0.884351	FALSE	FALSE
ANJIBAICHA16379	/	K02834	['GO:0006364']	['PF02033.21']	Protein biosynthesis.organelle machinery.plastidial ribosome biogenesis.rRNA maturation.16S-rRNA maturation factor *(RBF1)	11.6868	0.426097	TRUE	FALSE
ANJIBAICHA16380	BBR-BPC	/	['GO:0090529', 'GO:0032543', 'GO:0043093', 'GO:0005737', 'GO:0005762', 'GO:0003735']	['PF17293.5', 'PF10186.12', 'PF11761.11', 'PF13863.9', 'PF14362.9', 'PF06217.15', 'PF18699.4', 'PF18036.4', 'PF06005.15']	RNA biosynthesis.transcriptional regulation.BBR/BPC-type transcription factor	7.19398	0.953017	TRUE	FALSE
ANJIBAICHA16381	/	/	/	/	not assigned.annotated	3.906	0.937456	FALSE	FALSE
ANJIBAICHA16382	/	/	['GO:0008017']	['PF15188.9', 'PF06657.16', 'PF04977.18', 'PF05266.17', 'PF14662.9', 'PF04678.16', 'PF12808.10', 'PF18595.4', 'PF12325.11']	not assigned.annotated	2.19934	1.70376	FALSE	FALSE
ANJIBAICHA16383	/	/	['GO:0015078', 'GO:0000276', 'GO:0006744', 'GO:0015986']	['PF05680.15', 'PF05019.16']	Cellular respiration.oxidative phosphorylation.ATP synthase complex.membrane MF0 subcomplex.subunit e	25.0693	0.649891	FALSE	FALSE
ANJIBAICHA16384	/	K18586	['GO:0006744']	['PF05019.16']	Coenzyme metabolism.prenylquinone biosynthesis.ubiquinone biosynthesis.accessory protein activities.accessory protein *(COQ4)	16.2719	0.505917	TRUE	FALSE
ANJIBAICHA16385	/	/	/	/	not assigned.annotated	1.45394	1.20284	FALSE	FALSE
ANJIBAICHA16386	/	/	/	/	not assigned.annotated	0.814751	2.37057	FALSE	FALSE
ANJIBAICHA16387	/	/	['GO:0004523', 'GO:0003676']	['PF00075.27', 'PF17917.4', 'PF17919.4', 'PF00078.30', 'PF13456.9']	not assigned.annotated	1.02579	1.33791	TRUE	FALSE
ANJIBAICHA16388	/	/	/	/	not assigned.annotated	0.149972	1.68016	FALSE	FALSE
ANJIBAICHA16389	/	K14488	['GO:0009733']	['PF02519.17', 'PF11876.11']	not assigned.annotated	8.97778	1.03175	TRUE	FALSE
ANJIBAICHA16390	/	/	/	/	not assigned.not annotated	20.6515	2.26622	FALSE	FALSE
ANJIBAICHA16391	/	/	/	['PF04520.16']	not assigned.annotated	43.4366	0.928392	FALSE	FALSE
ANJIBAICHA16392	/	/	/	/	not assigned.annotated	4.7314	1.18747	FALSE	FALSE
ANJIBAICHA16393	/	/	/	/	not assigned.annotated	13.5444	1.0197	FALSE	FALSE
ANJIBAICHA16394	/	/	['GO:0005085']	['PF03759.16']	not assigned.annotated	0.404952	1.39508	TRUE	FALSE
ANJIBAICHA16395	/	/	/	['PF15585.9', 'PF18017.4']	Cytoskeleton organisation.microfilament network.actin polymerisation.SCAR/WAVE ARP2/3-activating complex.component *(ABIL)	1.07682	1.31295	TRUE	FALSE
ANJIBAICHA16396	/	/	/	/	not assigned.annotated	0.734503	1.64963	TRUE	FALSE
ANJIBAICHA16397	/	/	/	['PF03168.16']	not assigned.annotated	1.29873	1.82549	TRUE	FALSE
ANJIBAICHA16398	/	K07897	['GO:0003677', 'GO:0017111', 'GO:0006576', 'GO:0005525', 'GO:0016887', 'GO:0032508', 'GO:0005524', 'GO:0003924']	['PF13191.9', 'PF13401.9', 'PF13479.9', 'PF07728.17', 'PF12775.10', 'PF00025.24', 'PF01637.21', 'PF03029.20', 'PF02492.22', 'PF00009.30', 'PF04670.15', 'PF00493.26', 'PF01926.26', 'PF05729.15', 'PF03266.18', 'PF10662.12', 'PF00071.25', 'PF08477.16', 'PF03193.19', 'PF00735.21', 'PF09439.13']	Vesicle trafficking.multi-pathway trafficking regulation.vesicle tethering.RAB-GTPase activities.G-class RAB GTPase	33.4189	0.743949	TRUE	FALSE
ANJIBAICHA16399	/	/	/	/	not assigned.not annotated	10.4685	1.86336	FALSE	FALSE
ANJIBAICHA16400	/	/	/	/	not assigned.annotated	4.05181	1.7204	TRUE	FALSE
ANJIBAICHA16401	/	/	/	/	not assigned.annotated	0.160432	2.21878	TRUE	FALSE
ANJIBAICHA16402	/	/	/	['PF14309.9']	not assigned.annotated	1.91181	1.12684	TRUE	FALSE
ANJIBAICHA16403	/	K08653	['GO:0008236', 'GO:0006508']	['PF00082.25']	Enzyme classification.EC_3 hydrolases.EC_3.4 hydrolase acting on peptide bond (peptidase)	2.35446	0.464119	TRUE	FALSE
ANJIBAICHA16404	/	K14794	['GO:0000776', 'GO:0031262']	['PF08161.15', 'PF03800.17']	not assigned.annotated	4.73813	0.432425	TRUE	FALSE
ANJIBAICHA16405	/	/	/	/	not assigned.annotated	2.37926	1.03428	TRUE	FALSE
ANJIBAICHA16406	/	/	/	['PF04367.16']	Vesicle trafficking.anterograde trafficking.storage vacuole.regulatory protein *(COV1)	5.73462	0.521066	TRUE	FALSE
ANJIBAICHA16407	/	/	/	['PF01171.23']	RNA processing.RNA modification.tRNA modification.2-lysyl-cytidine modification.tRNA 2-lysyl-cytidine synthase *(RSY3)	2.95462	0.769897	TRUE	FALSE
ANJIBAICHA16408	/	/	/	['PF01171.23']	RNA processing.RNA modification.tRNA modification.2-lysyl-cytidine modification.tRNA 2-lysyl-cytidine synthase *(RSY3)	1.98085	0.812882	FALSE	FALSE
ANJIBAICHA16409	/	/	/	['PF13976.9']	not assigned.annotated	0.495988	1.38051	FALSE	FALSE
ANJIBAICHA16410	/	/	/	/	not assigned.annotated	0.746314	1.80687	FALSE	FALSE
ANJIBAICHA16411	/	/	/	['PF00641.21']	not assigned.annotated	7.52805	0.548525	TRUE	FALSE
ANJIBAICHA16412	CPP	/	/	['PF16682.8', 'PF03638.18']	RNA biosynthesis.transcriptional regulation.TCX/CPP-type transcription factor	8.97315	1.53781	FALSE	FALSE
ANJIBAICHA16413	CPP	/	['GO:0000724', 'GO:0030119', 'GO:0016197']	['PF15001.9', 'PF16682.8', 'PF03638.18']	RNA biosynthesis.transcriptional regulation.TCX/CPP-type transcription factor	1.46674	0.700235	TRUE	FALSE
ANJIBAICHA16414	/	/	['GO:0008017', 'GO:0005815']	['PF06657.16', 'PF07989.14', 'PF04977.18', 'PF13870.9', 'PF05266.17', 'PF12808.10', 'PF18595.4', 'PF12325.11']	not assigned.annotated	0.775203	1.3397	FALSE	FALSE
ANJIBAICHA16415	/	/	['GO:0015074']	['PF00665.29']	not assigned.annotated	1.3531	2.35049	FALSE	FALSE
ANJIBAICHA16416	/	/	/	['PF14375.9']	not assigned.annotated	1.32438	1.85433	FALSE	FALSE
ANJIBAICHA16417	/	/	/	['PF07727.17']	not assigned.annotated	0.417195	1.18477	FALSE	FALSE
ANJIBAICHA16418	/	/	/	/	not assigned.annotated	2.2471	1.73701	FALSE	FALSE
ANJIBAICHA16419	/	/	/	/	not assigned.annotated	0.97592	1.04534	FALSE	FALSE
ANJIBAICHA16420	/	/	['GO:0016020', 'GO:0004190', 'GO:0016485']	['PF00029.22', 'PF15994.8', 'PF19558.2', 'PF01080.20', 'PF10500.12', 'PF11711.11']	not assigned.annotated	19.1235	1.23401	FALSE	FALSE
ANJIBAICHA16421	/	/	/	['PF03140.18']	not assigned.annotated	0.872862	1.55591	FALSE	FALSE
ANJIBAICHA16422	/	/	/	/	not assigned.annotated	0.448852	2.04142	TRUE	FALSE
ANJIBAICHA16423	/	/	['GO:0015074']	['PF10555.12', 'PF00665.29', 'PF13683.9']	not assigned.annotated	0.47224	1.41136	FALSE	FALSE
ANJIBAICHA16424	/	/	/	/	not assigned.annotated	2.08572	1.53113	FALSE	FALSE
ANJIBAICHA16425	/	/	/	['PF19317.2', 'PF03732.20', 'PF16859.8']	not assigned.annotated	1.41168	1.3371	FALSE	FALSE
ANJIBAICHA16426	/	/	/	/	not assigned.not annotated	31.6492	1.32629	FALSE	FALSE
ANJIBAICHA16427	/	/	/	/	not assigned.not annotated	5.10992	1.00043	FALSE	FALSE
ANJIBAICHA16428	/	/	/	/	not assigned.not annotated	8.52816	1.98863	FALSE	TRUE
ANJIBAICHA16429	/	K09716	['GO:0016788', 'GO:0051499']	['PF04414.15']	not assigned.annotated	6.81639	0.942924	FALSE	FALSE
ANJIBAICHA16430	/	/	/	/	not assigned.annotated	36.1593	1.52319	FALSE	TRUE
ANJIBAICHA16431	/	/	['GO:0039679']	['PF05531.15', 'PF00078.30']	not assigned.annotated	0.427002	1.43492	FALSE	FALSE
ANJIBAICHA16432	/	/	/	['PF03732.20', 'PF19259.2']	not assigned.annotated	0.238125	2.96012	TRUE	FALSE
ANJIBAICHA16433	/	/	['GO:0015074']	['PF00385.27', 'PF00665.29']	not assigned.annotated	1.32213	1.01999	FALSE	FALSE
ANJIBAICHA16434	/	/	/	/	Solute transport.channels.MIP family.plasma membrane intrinsic protein *(PIP)	1.25391	1.37664	FALSE	FALSE
ANJIBAICHA16435	/	/	['GO:0043565', 'GO:0006284']	['PF00730.28', 'PF01997.19']	not assigned.annotated	1.59949	0.843618	TRUE	FALSE
ANJIBAICHA16436	/	/	['GO:0043565', 'GO:0006284']	['PF00730.28', 'PF01997.19']	not assigned.annotated	1.67502	3.91953	TRUE	FALSE
ANJIBAICHA16437	/	/	['GO:0043565']	['PF01997.19']	not assigned.annotated	4.54446	0.772547	TRUE	FALSE
ANJIBAICHA16438	/	/	['GO:0070475', 'GO:0043565', 'GO:0070042']	['PF10354.12', 'PF01997.19']	not assigned.annotated	0.654619	1.30959	TRUE	FALSE
ANJIBAICHA16439	/	/	['GO:0015074']	['PF08847.14', 'PF13976.9', 'PF03732.20', 'PF14223.9', 'PF14244.9', 'PF00665.29', 'PF07727.17']	not assigned.annotated	3.14021	0.736998	FALSE	FALSE
ANJIBAICHA16440	/	/	['GO:0004190', 'GO:0006508']	['PF09668.13', 'PF13650.9', 'PF13975.9', 'PF02160.18', 'PF08284.14']	not assigned.annotated	0.827582	1.63892	TRUE	FALSE
ANJIBAICHA16441	/	K08857	['GO:0005524', 'GO:0004672', 'GO:0006468']	['PF03109.19', 'PF01636.26', 'PF13095.9', 'PF06293.17', 'PF14531.9', 'PF00069.28', 'PF17667.4', 'PF07714.20']	Enzyme classification.EC_2 transferases.EC_2.7 transferase transferring phosphorus-containing group	1.51257	1.40515	FALSE	FALSE
ANJIBAICHA16442	/	/	/	['PF01842.28', 'PF13291.9', 'PF13740.9']	not assigned.annotated	3.88825	1.00694	TRUE	FALSE
ANJIBAICHA16443	/	/	['GO:0051082', 'GO:0005634', 'GO:0140664']	['PF13476.9', 'PF13684.9', 'PF00226.34', 'PF04037.16', 'PF03938.17', 'PF06785.14']	not assigned.annotated	1.85271	0.482644	TRUE	FALSE
ANJIBAICHA16444	/	/	/	['PF12998.10']	Protein modification.phosphorylation.CMGC protein kinase superfamily.CK-II protein kinase heterodimer.regulatory subunit beta	9.26064	0.496694	FALSE	FALSE
ANJIBAICHA16445	/	/	/	/	not assigned.annotated	8.55521	1.56925	FALSE	FALSE
ANJIBAICHA16446	/	/	['GO:0005515']	['PF08263.15', 'PF00560.36', 'PF12799.10', 'PF13516.9', 'PF13855.9']	not assigned.annotated	1.33049	0.988041	FALSE	FALSE
ANJIBAICHA16447	/	/	/	/	not assigned.annotated	0.285181	2.26573	FALSE	FALSE
ANJIBAICHA16448	/	/	['GO:0003968']	['PF05183.15']	not assigned.annotated	1.02668	1.38947	FALSE	FALSE
ANJIBAICHA16449	/	/	/	/	not assigned.annotated	0.650973	3.23724	FALSE	TRUE
ANJIBAICHA16450	/	/	/	['PF18360.4']	not assigned.annotated	3.53475	2.1197	FALSE	FALSE
ANJIBAICHA16451	/	/	/	['PF15884.8']	not assigned.annotated	2.67203	1.65511	FALSE	FALSE
ANJIBAICHA16452	/	/	['GO:0003755']	['PF13145.9']	not assigned.annotated	0.891255	1.12076	FALSE	FALSE
ANJIBAICHA16453	/	K17795	/	/	Protein translocation.mitochondrion.inner mitochondrion membrane TIM translocation system.channel-forming component *(Tim17)	6.36064	0.628276	FALSE	FALSE
ANJIBAICHA16454	/	K00020	['GO:0070403', 'GO:0051287', 'GO:0006631', 'GO:0050661']	['PF02826.22', 'PF02737.21', 'PF02558.19', 'PF03807.20', 'PF14833.9', 'PF03446.18', 'PF01488.23']	Enzyme classification.EC_1 oxidoreductases.EC_1.1 oxidoreductase acting on CH-OH group of donor	16.1687	0.435652	TRUE	FALSE
ANJIBAICHA16455	/	K15463	/	['PF04179.15', 'PF17184.7']	not assigned.annotated	2.41524	0.493235	TRUE	FALSE
ANJIBAICHA16456	/	K15507	['GO:0003723', 'GO:0006396', 'GO:0008168', 'GO:0008173']	['PF00588.22', 'PF08032.15']	RNA processing.RNA modification.RNA methylation.rRNA methylation.MRM1-type rRNA methyltransferase	9.19345	0.895774	TRUE	FALSE
ANJIBAICHA16457	/	/	['GO:0016757']	['PF16702.8', 'PF00535.29', 'PF13641.9', 'PF13506.9']	Lipid metabolism.sphingolipid metabolism.complex sphingolipid biosynthesis.ceramide glucosyltransferase *(GCS)	1.48998	0.913847	TRUE	FALSE
ANJIBAICHA16458	/	/	['GO:0046718', 'GO:0019028', 'GO:0030430', 'GO:0075521', 'GO:0044163', 'GO:0019076', 'GO:0042025']	['PF03276.17']	not assigned.annotated	4.0093	1.33725	FALSE	FALSE
ANJIBAICHA16459	/	/	['GO:0006270', 'GO:0016020', 'GO:0015556', 'GO:0055085', 'GO:0015031', 'GO:0015740', 'GO:0004386', 'GO:0005886', 'GO:0030123', 'GO:0006360']	['PF06375.14', 'PF15336.9', 'PF02724.17', 'PF16869.8', 'PF00029.22', 'PF03605.17', 'PF11443.11', 'PF15828.8', 'PF19498.2', 'PF14851.9', 'PF15103.9', 'PF04408.26', 'PF06305.14', 'PF03137.23', 'PF07222.15', 'PF05795.14', 'PF08208.14', 'PF17875.4']	not assigned.not annotated	1.4134	1.53213	FALSE	FALSE
ANJIBAICHA16460	/	/	/	['PF06911.15', 'PF17929.4']	not assigned.annotated	6.18744	1.6894	FALSE	FALSE
ANJIBAICHA16461	/	/	/	/	not assigned.annotated	2.2902	0.647388	FALSE	FALSE
ANJIBAICHA16462	/	/	/	/	not assigned.annotated	3.01946	0.95144	FALSE	FALSE
ANJIBAICHA16463	/	/	/	/	not assigned.annotated	6.76241	2.33808	FALSE	FALSE
ANJIBAICHA16464	/	K01768	/	['PF00481.24', 'PF13672.9', 'PF07228.15']	Protein modification.phosphorylation.protein serine/threonine phosphatase superfamily.PPM/PP2C Mn/Mg-dependent phosphatase families.clade A phosphatase	5.61323	0.698613	FALSE	FALSE
ANJIBAICHA16465	/	/	/	/	not assigned.not annotated	0.895295	1.40527	FALSE	FALSE
ANJIBAICHA16466	/	/	['GO:0016020', 'GO:0043531', 'GO:0006614', 'GO:0016301', 'GO:0007186', 'GO:0140359', 'GO:0003723', 'GO:0055085', 'GO:0003724', 'GO:0019001', 'GO:0005525', 'GO:0003676', 'GO:0016887', 'GO:0005524', 'GO:0031683', 'GO:0003924', 'GO:0140664']	['PF00004.32', 'PF13175.9', 'PF13191.9', 'PF13207.9', 'PF13238.9', 'PF13304.9', 'PF13401.9', 'PF13476.9', 'PF13479.9', 'PF13481.9', 'PF13521.9', 'PF13555.9', 'PF13604.9', 'PF13671.9', 'PF07728.17', 'PF12775.10', 'PF09818.12', 'PF00664.26', 'PF00005.30', 'PF01583.23', 'PF00270.32', 'PF19993.2', 'PF05673.16', 'PF01935.20', 'PF00503.23', 'PF07693.17', 'PF03308.19', 'PF01926.26', 'PF05729.15', 'PF00931.25', 'PF18751.4', 'PF00485.21', 'PF03215.18', 'PF00910.25', 'PF03193.19', 'PF13558.9', 'PF02463.22', 'PF00448.25', 'PF06414.15']	Solute transport.primary active transport.ABC superfamily.ABC1 family.subfamily ABCB transporter	0.487966	1.06249	FALSE	FALSE
ANJIBAICHA16467	/	/	/	/	not assigned.annotated	0.114515	1.53111	FALSE	FALSE
ANJIBAICHA16468	/	/	/	/	not assigned.not annotated	0.416595	2.06056	FALSE	FALSE
ANJIBAICHA16469	/	K00029	['GO:0051287', 'GO:0004471']	['PF00390.22', 'PF03949.18']	Enzyme classification.EC_1 oxidoreductases.EC_1.1 oxidoreductase acting on CH-OH group of donor	33.4561	0.886068	FALSE	FALSE
ANJIBAICHA16470	/	/	/	/	not assigned.annotated	0.157279	1.76966	TRUE	FALSE
ANJIBAICHA16471	/	/	/	/	not assigned.annotated	4.18857	1.46976	TRUE	FALSE
ANJIBAICHA16472	/	/	/	/	not assigned.annotated	4.29911	1.8069	FALSE	FALSE
ANJIBAICHA16473	/	/	/	/	not assigned.annotated	6.77029	3.66664	FALSE	FALSE
ANJIBAICHA16474	/	/	['GO:0015074']	['PF13976.9', 'PF03732.20', 'PF14223.9', 'PF00665.29']	not assigned.annotated	0.624621	0.859543	FALSE	FALSE
ANJIBAICHA16475	/	K11699	['GO:0003968']	['PF13611.9', 'PF05183.15']	not assigned.annotated	2.50549	0.941655	TRUE	FALSE
ANJIBAICHA16476	/	/	/	/	not assigned.annotated	1.40871	1.54745	FALSE	FALSE
ANJIBAICHA16477	/	/	['GO:0003968']	['PF15884.8', 'PF05183.15']	not assigned.annotated	1.44955	0.9766	TRUE	FALSE
ANJIBAICHA16478	/	/	['GO:0009579', 'GO:0016020', 'GO:0015979']	['PF00223.22']	not assigned.annotated	5003.21	1.48517	FALSE	FALSE
ANJIBAICHA16479	/	/	['GO:0004523', 'GO:0003676']	['PF00075.27', 'PF13456.9']	not assigned.annotated	0.299338	2.32138	FALSE	FALSE
ANJIBAICHA16480	/	/	['GO:0000776', 'GO:0016020', 'GO:0006886', 'GO:0005861', 'GO:0034508']	['PF17675.4', 'PF09496.13', 'PF04977.18', 'PF04859.15', 'PF05957.16', 'PF19745.2', 'PF00992.23', 'PF15739.8', 'PF05008.18']	not assigned.annotated	0.408643	2.43053	FALSE	FALSE
ANJIBAICHA16481	/	/	['GO:0004523', 'GO:0003676']	['PF13456.9']	not assigned.annotated	0.392252	2.30021	FALSE	FALSE
ANJIBAICHA16482	/	/	/	['PF13976.9']	not assigned.annotated	0.243587	1.2743	FALSE	FALSE
ANJIBAICHA16483	/	/	/	/	not assigned.annotated	3.38123	1.37869	FALSE	FALSE
ANJIBAICHA16484	/	/	/	/	not assigned.annotated	0.247873	2.98809	FALSE	TRUE
ANJIBAICHA16485	/	/	['GO:0043531']	['PF13173.9', 'PF00931.25']	not assigned.annotated	0.545038	1.02658	FALSE	FALSE
ANJIBAICHA16486	/	/	/	['PF03995.16', 'PF18052.4']	not assigned.annotated	1.19385	0.888041	FALSE	FALSE
ANJIBAICHA16487	/	/	['GO:0008017']	['PF11559.11', 'PF06657.16', 'PF04977.18', 'PF11180.11', 'PF05266.17', 'PF11841.11', 'PF10359.12', 'PF14662.9', 'PF12808.10', 'PF18595.4', 'PF12325.11']	not assigned.annotated	0.6638	0.992184	FALSE	FALSE
ANJIBAICHA16488	/	/	/	['PF00168.33']	not assigned.annotated	1.22105	1.23182	TRUE	FALSE
ANJIBAICHA16489	/	/	['GO:0008017']	['PF06657.16', 'PF04977.18', 'PF12808.10', 'PF18595.4', 'PF12325.11']	not assigned.annotated	0.325617	1.02967	FALSE	FALSE
ANJIBAICHA16490	/	/	['GO:0009055']	['PF02298.20', 'PF07437.14']	not assigned.annotated	7.94082	0.880918	TRUE	FALSE
ANJIBAICHA16491	/	/	['GO:0071203']	['PF06096.14', 'PF10152.12', 'PF07889.15', 'PF19353.2', 'PF10241.12', 'PF16498.8']	not assigned.annotated	2.58335	1.5041	FALSE	FALSE
ANJIBAICHA16492	/	/	['GO:0070034', 'GO:0006886', 'GO:0006417', 'GO:0005515', 'GO:0000931', 'GO:1904868', 'GO:0033566', 'GO:0045182', 'GO:0016192']	['PF17049.8', 'PF12895.10', 'PF12921.10', 'PF03704.20', 'PF17660.4', 'PF00637.23', 'PF08967.13', 'PF20431.1', 'PF12000.11', 'PF12554.11', 'PF09797.12', 'PF09373.13', 'PF01535.23', 'PF12854.10', 'PF13041.9', 'PF13812.9', 'PF17177.7', 'PF02758.19', 'PF08579.14', 'PF10602.12', 'PF00515.31', 'PF07719.20', 'PF13176.9', 'PF11846.11', 'PF19977.2']	RNA processing.organelle machinery.pre-RNA splicing.plastidial RNA splicing.trans-splicing factor *(EMB2654)	2.79822	0.467317	TRUE	FALSE
ANJIBAICHA16493	/	/	/	['PF07727.17']	not assigned.annotated	0.832801	1.33886	FALSE	FALSE
ANJIBAICHA16494	/	/	/	/	not assigned.annotated	12.1321	0.830646	FALSE	FALSE
ANJIBAICHA16495	/	/	/	/	RNA biosynthesis.transcriptional regulation.Homeobox transcription factor superfamily.transcription factor (HD-ZIP III) activity.transcriptional co-regulator *(ZPR)	1.9122	1.34272	FALSE	FALSE
ANJIBAICHA16496	/	/	['GO:0007018', 'GO:0000723', 'GO:0006281', 'GO:0003777', 'GO:0005524', 'GO:0008017', 'GO:0003678']	['PF13401.9', 'PF13604.9', 'PF00225.26', 'PF16796.8', 'PF05970.17', 'PF00437.23']	Cytoskeleton organisation.microtubular network.Kinesin microtubule-based motor protein activities.Kinesin-U-type motor protein	2.89992	1.01703	FALSE	TRUE
ANJIBAICHA16497	/	/	/	['PF15478.9']	not assigned.annotated	5.59879	0.914449	FALSE	FALSE
ANJIBAICHA16498	/	/	/	/	not assigned.annotated	0.452864	0.962264	FALSE	FALSE
ANJIBAICHA16499	/	/	/	['PF13961.9', 'PF03732.20', 'PF14223.9', 'PF14244.9', 'PF07727.17']	not assigned.annotated	0.779072	1.18873	FALSE	FALSE
ANJIBAICHA16500	/	/	['GO:0005085', 'GO:0032012']	['PF16213.8', 'PF01369.23', 'PF12783.10']	Vesicle trafficking.retrograde trafficking.Coat protein I (COPI) coatomer machinery.coat protein recruiting.ARF-GTPase guanyl-nucleotide exchange.ARF-GEF factor *(BIG)	8.30666	0.822217	FALSE	FALSE
ANJIBAICHA16501	/	/	/	['PF20252.1', 'PF09324.13', 'PF16206.8']	Vesicle trafficking.retrograde trafficking.Coat protein I (COPI) coatomer machinery.coat protein recruiting.ARF-GTPase guanyl-nucleotide exchange.ARF-GEF factor *(BIG)	4.11312	0.527932	FALSE	FALSE
ANJIBAICHA16502	/	/	['GO:0005515', 'GO:0005509']	['PF05042.16', 'PF00036.35', 'PF12763.10', 'PF13202.9', 'PF13405.9', 'PF13499.9', 'PF13833.9', 'PF14658.9', 'PF05901.14', 'PF10591.12', 'PF18884.3']	Multi-process regulation.calcium-dependent signalling.calcium sensor *(CML)	8.86825	0.752161	FALSE	FALSE
ANJIBAICHA16503	/	K12882	['GO:0006606', 'GO:0016070', 'GO:0015562', 'GO:0055085']	['PF13118.9', 'PF19111.3', 'PF09088.14', 'PF09090.14', 'PF02321.21', 'PF07926.15']	RNA processing.pre-RNA splicing.spliceosome assembly.snRNA transport.snRNA export complex.RNA Cap-Binding Complex (CBC) subcomplex.component CBP80	5.48535	0.538571	FALSE	FALSE
ANJIBAICHA16504	/	/	/	/	not assigned.annotated	1.1446	1.01192	FALSE	FALSE
ANJIBAICHA16505	/	/	['GO:0005524', 'GO:0003676']	['PF00270.32']	not assigned.annotated	3.4341	0.987456	FALSE	FALSE
ANJIBAICHA16506	/	/	['GO:0051382', 'GO:0000776', 'GO:0090529', 'GO:0051082', 'GO:0019901', 'GO:0005815', 'GO:0043093', 'GO:0005737']	['PF12729.10', 'PF17675.4', 'PF05837.15', 'PF07989.14', 'PF09893.12', 'PF11737.11', 'PF11932.11', 'PF19111.3', 'PF19646.2', 'PF10359.12', 'PF04849.16', 'PF11740.11', 'PF07007.15', 'PF03938.17', 'PF15898.8', 'PF14760.9', 'PF06005.15']	not assigned.annotated	2.26887	1.41315	FALSE	FALSE
ANJIBAICHA16507	LOB	K21994	/	['PF03195.17']	RNA biosynthesis.transcriptional regulation.AS2/LOB-type transcription factor	1.69863	2.26519	TRUE	FALSE
ANJIBAICHA16508	/	/	/	/	not assigned.not annotated	1.72993	1.32245	FALSE	TRUE
ANJIBAICHA16509	/	K02727	['GO:0006511', 'GO:0051603', 'GO:0019773', 'GO:0005839']	['PF17274.5', 'PF00227.29', 'PF10584.12']	Enzyme classification.EC_3 hydrolases.EC_3.4 hydrolase acting on peptide bond (peptidase)	25.9304	0.419972	TRUE	FALSE
ANJIBAICHA16510	/	/	['GO:0003723', 'GO:0016070', 'GO:0005515']	['PF02854.22', 'PF09088.14']	RNA processing.pre-RNA splicing.spliceosome assembly.snRNA transport.snRNA export complex.RNA Cap-Binding Complex (CBC) subcomplex.component CBP80	20.0731	1.07302	FALSE	FALSE
ANJIBAICHA16511	/	/	['GO:0015706', 'GO:0010167']	['PF16974.8']	Nutrient uptake.transition metal homeostasis.transport.copper transporter *(COPT)	1.12835	0.998771	FALSE	FALSE
ANJIBAICHA16512	/	/	/	/	not assigned.annotated	12.3966	1.51898	FALSE	FALSE
ANJIBAICHA16513	/	/	['GO:0005524', 'GO:0005525', 'GO:0016020', 'GO:0003924']	['PF13191.9', 'PF13555.9', 'PF00005.30', 'PF05673.16', 'PF05049.16', 'PF01926.26', 'PF00071.25', 'PF08477.16']	Cell division.mitochondrion/peroxisome binary fission.regulatory GTPase *(MIRO)	0.418579	2.05356	FALSE	FALSE
ANJIBAICHA16514	/	/	/	['PF10539.12', 'PF10376.12', 'PF16533.8']	not assigned.annotated	1.57833	0.685148	FALSE	FALSE
ANJIBAICHA16515	/	/	/	['PF10539.12']	not assigned.annotated	1.681	0.973962	FALSE	FALSE
ANJIBAICHA16516	mTERF	K15032	['GO:0003677', 'GO:0006355', 'GO:0003690', 'GO:0045892']	['PF02536.17', 'PF02909.20', 'PF20432.1']	RNA biosynthesis.organelle machinery.transcriptional regulation.mTERF-type transcription factor	6.29092	0.925309	FALSE	FALSE
ANJIBAICHA16517	/	/	/	['PF06487.15']	not assigned.not annotated	0.828229	1.20825	FALSE	FALSE
ANJIBAICHA16518	/	/	/	['PF00271.34']	not assigned.annotated	3.6628	1.12385	FALSE	FALSE
ANJIBAICHA16519	/	/	/	/	not assigned.annotated	7.88812	1.36392	FALSE	FALSE
ANJIBAICHA16520	/	/	['GO:0006096', 'GO:0004618']	['PF13044.9', 'PF00162.22']	not assigned.annotated	0.0873989	4.07906	FALSE	FALSE
ANJIBAICHA16521	/	/	/	['PF03004.17']	not assigned.annotated	3.43538	1.07053	FALSE	FALSE
ANJIBAICHA16522	/	/	['GO:0003677', 'GO:0006260', 'GO:0003887', 'GO:0009360']	['PF09115.13', 'PF02892.18']	not assigned.annotated	5.69428	1.2583	FALSE	FALSE
ANJIBAICHA16523	/	/	['GO:0005199', 'GO:0009664']	['PF04554.16']	not assigned.not annotated	11.7911	1.35279	FALSE	TRUE
ANJIBAICHA16524	/	/	/	['PF00266.22']	not assigned.annotated	0.294416	1.54338	FALSE	FALSE
ANJIBAICHA16525	/	/	/	['PF00266.22']	not assigned.annotated	0.798242	2.21179	TRUE	FALSE
ANJIBAICHA16526	/	/	/	['PF05568.14', 'PF14368.9', 'PF00234.25']	not assigned.annotated	10.208	1.06335	FALSE	FALSE
ANJIBAICHA16527	/	/	/	['PF10873.11']	not assigned.not annotated	11.4826	0.897736	FALSE	FALSE
ANJIBAICHA16528	/	/	/	['PF00078.30', 'PF18414.4']	not assigned.annotated	0.365261	1.31206	FALSE	FALSE
ANJIBAICHA16529	/	/	/	['PF13272.9', 'PF10536.12']	not assigned.annotated	1.59557	1.63593	FALSE	FALSE
ANJIBAICHA16530	/	/	/	/	not assigned.annotated	0.189281	1.87292	FALSE	FALSE
ANJIBAICHA16531	/	/	/	/	not assigned.not annotated	1.77037	1.45899	FALSE	FALSE
ANJIBAICHA16532	/	/	/	['PF03080.18', 'PF14365.9']	not assigned.annotated	85.2134	1.13375	FALSE	FALSE
ANJIBAICHA16533	/	K12373	['GO:0004553', 'GO:0005975']	['PF14845.9', 'PF00728.25', 'PF02838.18']	Enzyme classification.EC_3 hydrolases.EC_3.2 glycosylase	4.02562	0.560404	TRUE	FALSE
ANJIBAICHA16534	/	/	/	/	not assigned.annotated	0.362123	1.07657	FALSE	FALSE
ANJIBAICHA16535	/	/	/	['PF14244.9']	not assigned.annotated	6.98817	1.43328	FALSE	FALSE
ANJIBAICHA16536	/	/	/	/	not assigned.annotated	0.676511	1.20465	FALSE	FALSE
ANJIBAICHA16537	/	/	['GO:0008134', 'GO:0005515', 'GO:0042803', 'GO:0006357', 'GO:0016032', 'GO:0070840', 'GO:0039679', 'GO:0019867']	['PF10473.12', 'PF07889.15', 'PF05266.17', 'PF05377.14', 'PF16559.8', 'PF00612.30', 'PF04728.16', 'PF05531.15', 'PF04508.15', 'PF01166.21']	not assigned.annotated	0.552025	0.914034	FALSE	FALSE
ANJIBAICHA16538	/	/	['GO:0005515']	['PF11644.11', 'PF00612.30']	not assigned.annotated	0.902734	2.87205	FALSE	FALSE
ANJIBAICHA16539	/	/	/	/	not assigned.annotated	1.77196	1.23351	FALSE	FALSE
ANJIBAICHA16540	/	/	['GO:0005524', 'GO:0016459', 'GO:0003774']	['PF00063.24']	not assigned.annotated	2.48815	1.72405	TRUE	FALSE
ANJIBAICHA16541	/	/	/	/	not assigned.annotated	1.61209	1.08901	FALSE	FALSE
ANJIBAICHA16542	/	/	['GO:0046983']	['PF00010.29']	RNA biosynthesis.transcriptional regulation.LHW/LHL-type transcription factor	2.56521	0.742985	FALSE	FALSE
ANJIBAICHA16543	/	/	['GO:0046983']	['PF18713.4', 'PF00010.29']	RNA biosynthesis.transcriptional regulation.LHW/LHL-type transcription factor	0.285142	2.09143	FALSE	FALSE
ANJIBAICHA16544	/	/	/	['PF01094.31', 'PF13458.9']	not assigned.annotated	8.38456	1.15921	FALSE	FALSE
ANJIBAICHA16545	/	/	/	['PF17403.5']	RNA processing.mRNA silencing.miRNA pathway.miRNA degradation.uridylyltransferase *(HESO1)	1.55587	0.829662	TRUE	FALSE
ANJIBAICHA16546	/	K01876	['GO:0005524', 'GO:0004812', 'GO:0006418', 'GO:0000166']	['PF02938.17', 'PF00152.23']	Protein biosynthesis.aminoacyl-tRNA synthetase activities.aspartate-tRNA ligase	9.54791	0.703077	TRUE	FALSE
ANJIBAICHA16547	/	/	/	['PF08847.14', 'PF07727.17']	not assigned.annotated	1.76658	2.07563	FALSE	FALSE
ANJIBAICHA16548	/	/	['GO:0016746']	['PF18927.3']	not assigned.not annotated	2.04963	1.32488	FALSE	FALSE
ANJIBAICHA16549	/	/	/	['PF07727.17']	not assigned.annotated	1.04564	2.19915	FALSE	FALSE
ANJIBAICHA16550	/	/	/	/	not assigned.not annotated	0.922774	1.87012	FALSE	FALSE
ANJIBAICHA16551	/	/	['GO:0005524', 'GO:0016459', 'GO:0003774']	['PF00063.24']	not assigned.annotated	4.95146	3.13824	FALSE	FALSE
ANJIBAICHA16552	/	/	['GO:0005524', 'GO:0016459', 'GO:0003774']	['PF06289.14', 'PF00063.24']	not assigned.annotated	1.16035	1.61677	FALSE	FALSE
ANJIBAICHA16553	/	/	/	/	not assigned.not annotated	0.18101	1.51708	FALSE	FALSE
ANJIBAICHA16554	/	/	/	/	not assigned.not annotated	0.511318	1.97698	FALSE	FALSE
ANJIBAICHA16555	/	/	/	/	not assigned.annotated	8.71682	1.90877	TRUE	FALSE
ANJIBAICHA16556	/	K02906	['GO:0005840', 'GO:0006412', 'GO:0003735']	['PF00297.25']	Protein biosynthesis.organelle machinery.plastidial ribosome biogenesis.large ribosomal subunit proteome.component *(uL3c)	5.26201	0.630209	TRUE	FALSE
ANJIBAICHA16557	/	K12180	['GO:0007009', 'GO:0010387', 'GO:0008180']	['PF18392.4', 'PF08397.14', 'PF01399.30']	Protein homeostasis.ubiquitin-proteasome system.ubiquitin-fold protein deconjugation.RUB deconjugation.COP9 signalosome complex.component *(CSN7)	5.74249	0.481764	TRUE	FALSE
ANJIBAICHA16558	/	/	['GO:0046983']	['PF14215.9', 'PF00010.29']	RNA biosynthesis.transcriptional regulation.LHW/LHL-type transcription factor	6.61082	0.711297	FALSE	FALSE
ANJIBAICHA16559	/	K01074	['GO:0016042', 'GO:0016787']	['PF05057.17', 'PF01674.21', 'PF02089.18']	Enzyme classification.EC_3 hydrolases.EC_3.1 hydrolase acting on ester bond	25.997	0.621652	TRUE	FALSE
ANJIBAICHA16560	/	/	/	['PF05057.17', 'PF02089.18']	Enzyme classification.EC_3 hydrolases.EC_3.1 hydrolase acting on ester bond	9.8568	1.26901	FALSE	FALSE
ANJIBAICHA16561	/	/	['GO:0016747']	['PF02089.18', 'PF06130.15']	Enzyme classification.EC_3 hydrolases.EC_3.1 hydrolase acting on ester bond	23.8565	0.856198	FALSE	FALSE
ANJIBAICHA16562	/	/	['GO:0016020', 'GO:0005515', 'GO:0046983', 'GO:0000221', 'GO:0007275', 'GO:0007219', 'GO:0046961', 'GO:0030154', 'GO:1902600']	['PF14863.9', 'PF00514.26', 'PF00646.36', 'PF12937.10', 'PF02985.25', 'PF13646.9', 'PF13513.9', 'PF05804.15', 'PF12799.10', 'PF07684.15', 'PF13174.9', 'PF03224.17']	Protein homeostasis.ubiquitin-proteasome system.ubiquitin-fold protein conjugation.CULLIN-based E3 ubiquitin ligase activities.CUL1-based/SCF E3 ubiquitin ligase complexes.F-BOX substrate adaptor component activities.substrate adaptor *(-DILLO)	2.64243	0.392829	TRUE	FALSE
ANJIBAICHA16563	/	/	/	['PF01778.20']	Enzyme classification.EC_4 lyases.EC_4.2 carbon-oxygen lyase	11.4561	0.935709	FALSE	FALSE
ANJIBAICHA16564	/	/	/	/	not assigned.annotated	1.94085	2.26794	FALSE	FALSE
ANJIBAICHA16565	/	/	/	/	not assigned.annotated	2.79355	0.945284	FALSE	FALSE
ANJIBAICHA16566	/	/	['GO:0005515']	['PF03704.20', 'PF20431.1', 'PF10037.12', 'PF01535.23', 'PF12854.10', 'PF13041.9', 'PF13812.9', 'PF17177.7', 'PF10602.12', 'PF09049.13', 'PF13428.9', 'PF14559.9', 'PF13181.9']	RNA processing.organelle machinery.RNA modification.C-to-U RNA editing.PPR-type RNA editing factor activities.RNA editing factor *(AHG11)	0.613184	1.00554	TRUE	FALSE
ANJIBAICHA16567	/	/	/	['PF17279.5', 'PF11068.11']	not assigned.annotated	6.76223	0.844648	FALSE	FALSE
ANJIBAICHA16568	/	/	/	/	not assigned.annotated	0.250199	2.18732	TRUE	FALSE
ANJIBAICHA16569	/	/	/	['PF13966.9']	not assigned.annotated	0.308032	0.986394	FALSE	FALSE
ANJIBAICHA16570	/	/	['GO:0035091']	['PF00787.27']	not assigned.annotated	2.00462	0.708113	TRUE	FALSE
ANJIBAICHA16571	/	/	['GO:0030001', 'GO:0046872']	['PF10737.12', 'PF11715.11', 'PF01297.20']	not assigned.annotated	0.789723	4.64639	FALSE	FALSE
ANJIBAICHA16572	/	/	/	/	not assigned.annotated	0.85022	1.88799	FALSE	FALSE
ANJIBAICHA16573	/	/	/	/	not assigned.annotated	0.350593	1.48937	FALSE	FALSE
ANJIBAICHA16574	/	/	/	['PF19078.3', 'PF13976.9', 'PF08271.15']	not assigned.annotated	0.470368	2.19697	FALSE	FALSE
ANJIBAICHA16575	/	/	['GO:0004535', 'GO:0000340', 'GO:0003723', 'GO:0046872', 'GO:0005634', 'GO:0003729', 'GO:0005737', 'GO:0006402']	['PF10309.12', 'PF08675.14']	not assigned.annotated	5.14783	0.979125	FALSE	FALSE
ANJIBAICHA16576	/	/	['GO:0004535', 'GO:0000340', 'GO:0003723', 'GO:0046872', 'GO:0005634', 'GO:0003729', 'GO:0005737', 'GO:0006402']	['PF10309.12', 'PF08675.14']	not assigned.annotated	1.83131	0.931434	FALSE	FALSE
ANJIBAICHA16577	/	/	/	['PF07727.17']	not assigned.annotated	0.583986	1.96981	FALSE	FALSE
ANJIBAICHA16578	/	/	['GO:0003755']	['PF00254.31']	Protein modification.protein folding.FKBP-type chaperone activities.peptidyl-prolyl cis-trans isomerase *(FKBP20-2)	12.0203	0.792621	TRUE	FALSE
ANJIBAICHA16579	/	/	/	/	not assigned.annotated	4.81166	2.60836	FALSE	FALSE
ANJIBAICHA16580	/	/	/	/	not assigned.annotated	1.11872	1.96794	FALSE	FALSE
ANJIBAICHA16581	/	K03294	['GO:0016020', 'GO:0009847', 'GO:0034258', 'GO:0055085', 'GO:0034257', 'GO:0022857']	['PF00324.24', 'PF13520.9', 'PF13906.9', 'PF04973.15', 'PF03845.16']	Solute transport.carrier-mediated transport.APC superfamily.APC family.cationic amino acid transporter *(CAT)	2.68663	0.592953	TRUE	FALSE
ANJIBAICHA16582	/	/	/	/	not assigned.annotated	2.1784	1.83186	FALSE	FALSE
ANJIBAICHA16583	/	/	/	['PF07727.17']	not assigned.annotated	0.226856	1.94813	FALSE	FALSE
ANJIBAICHA16584	/	/	/	/	not assigned.annotated	3.61082	1.27532	FALSE	FALSE
ANJIBAICHA16585	/	/	/	/	not assigned.annotated	2.84117	1.03124	FALSE	FALSE
ANJIBAICHA16586	HB-BELL	K15613	['GO:0003677', 'GO:0006355']	['PF05920.14', 'PF00046.32', 'PF05133.17', 'PF07526.14']	RNA biosynthesis.transcriptional regulation.Homeobox transcription factor superfamily.BEL-type transcription factor	5.5104	0.803801	FALSE	FALSE
ANJIBAICHA16587	/	/	['GO:0090529', 'GO:0006260', 'GO:0005737', 'GO:0005815', 'GO:0039679', 'GO:0043093', 'GO:0008017']	['PF15188.9', 'PF06657.16', 'PF07989.14', 'PF06148.14', 'PF04977.18', 'PF05266.17', 'PF11841.11', 'PF12808.10', 'PF05531.15', 'PF18595.4', 'PF04102.15', 'PF12325.11', 'PF06156.16', 'PF06005.15']	not assigned.annotated	0.143442	3.29679	FALSE	TRUE
ANJIBAICHA16588	/	/	['GO:1902600', 'GO:0046961', 'GO:0033178']	['PF03433.16', 'PF01991.21']	Solute transport.primary active transport.V-type ATPase complex.peripheral V1 subcomplex.subunit E	10753.5	1.2492	FALSE	FALSE
ANJIBAICHA16589	/	/	['GO:0005515']	['PF00651.34']	not assigned.annotated	6.49827	0.914492	FALSE	FALSE
ANJIBAICHA16590	/	/	/	/	not assigned.annotated	1.10642	1.17073	FALSE	FALSE
ANJIBAICHA16591	/	/	['GO:0043531', 'GO:0009378', 'GO:0006310', 'GO:0017111', 'GO:0006281', 'GO:0002949', 'GO:0016887', 'GO:0005524', 'GO:0019867']	['PF00004.32', 'PF13191.9', 'PF13207.9', 'PF13238.9', 'PF13401.9', 'PF13671.9', 'PF00005.30', 'PF04108.15', 'PF06745.16', 'PF03308.19', 'PF05729.15', 'PF00931.25', 'PF03266.18', 'PF05496.15', 'PF04355.16', 'PF02367.20']	not assigned.annotated	0.92318	0.987943	TRUE	FALSE
ANJIBAICHA16592	/	/	['GO:0005544', 'GO:0005509']	['PF00191.23']	not assigned.annotated	1.96703	1.77501	TRUE	FALSE
ANJIBAICHA16593	/	/	['GO:0005543']	['PF07651.19']	Vesicle trafficking.multi-pathway trafficking regulation.clathrin coated vesicle (CCV) machinery.CCV accessory factor activities.clathrin assembly protein *(PICALM9)	0.57403	2.14299	FALSE	FALSE
ANJIBAICHA16594	/	/	['GO:0005515']	['PF13855.9']	not assigned.annotated	2.27732	1.09573	TRUE	FALSE
ANJIBAICHA16595	/	/	/	/	not assigned.not annotated	0.857714	1.5046	FALSE	FALSE
ANJIBAICHA16596	C2H2	K25871	['GO:0006886', 'GO:0003677', 'GO:0008270', 'GO:0006888', 'GO:0006281', 'GO:0030127', 'GO:0010468']	['PF07975.15', 'PF14353.9', 'PF10955.11', 'PF14279.9', 'PF08274.15', 'PF02892.18', 'PF00096.29', 'PF13894.9', 'PF13912.9', 'PF12171.11', 'PF13465.9', 'PF12874.10', 'PF17772.4', 'PF04810.18', 'PF18439.4', 'PF13717.9']	RNA biosynthesis.transcriptional regulation.C2H2 transcription factor superfamily.subclass IDD transcription factor	1.73538	1.11363	TRUE	FALSE
ANJIBAICHA16597	/	/	/	['PF00248.24']	not assigned.annotated	3.35581	0.936225	TRUE	FALSE
ANJIBAICHA16598	/	/	['GO:0006281', 'GO:0006260', 'GO:0005634', 'GO:0033557']	['PF00248.24', 'PF19062.3', 'PF09494.13']	not assigned.annotated	1.78569	1.38748	TRUE	FALSE
ANJIBAICHA16599	/	/	/	['PF00248.24']	not assigned.annotated	11.7287	0.923669	TRUE	FALSE
ANJIBAICHA16600	/	/	/	['PF00248.24']	not assigned.annotated	15.9896	1.03244	FALSE	FALSE
ANJIBAICHA16601	/	/	['GO:0016788']	['PF00657.25']	not assigned.annotated	14.4758	0.597612	FALSE	FALSE
ANJIBAICHA16602	/	/	/	/	not assigned.annotated	1.18877	1.80103	FALSE	FALSE
ANJIBAICHA16603	/	/	/	['PF13768.9']	not assigned.annotated	0.141934	1.35567	FALSE	FALSE
ANJIBAICHA16604	/	/	/	/	not assigned.not annotated	1.18281	0.883221	FALSE	FALSE
ANJIBAICHA16605	/	/	/	['PF10536.12']	not assigned.annotated	0.279319	1.34011	FALSE	FALSE
ANJIBAICHA16606	/	/	['GO:0050661', 'GO:0016491', 'GO:0006520']	['PF00742.22', 'PF03447.19', 'PF00899.24']	not assigned.annotated	5.6446	0.787743	TRUE	FALSE
ANJIBAICHA16607	/	/	/	['PF18817.4']	not assigned.annotated	0.569702	1.43267	FALSE	TRUE
ANJIBAICHA16608	/	/	/	['PF10536.12']	not assigned.annotated	0.439348	0.994462	FALSE	FALSE
ANJIBAICHA16609	/	/	['GO:0006260', 'GO:0046872']	['PF15254.9', 'PF04859.15', 'PF16785.8', 'PF06156.16']	not assigned.annotated	1.51478	1.62871	FALSE	FALSE
ANJIBAICHA16610	/	K00699	['GO:0016758', 'GO:0005975', 'GO:0008194', 'GO:0030259']	['PF03033.23', 'PF04101.19', 'PF00201.21']	Enzyme classification.EC_2 transferases.EC_2.4 glycosyltransferase	30.4273	1.06251	FALSE	FALSE
ANJIBAICHA16611	/	/	['GO:0005576', 'GO:0007618']	['PF03082.17']	not assigned.annotated	0.385747	1.15932	FALSE	FALSE
ANJIBAICHA16612	/	/	/	/	not assigned.not annotated	1.12189	2.29452	FALSE	TRUE
ANJIBAICHA16613	/	/	['GO:0016758', 'GO:0008194']	['PF04101.19', 'PF00201.21']	Enzyme classification.EC_2 transferases.EC_2.4 glycosyltransferase	50.1724	0.779005	FALSE	FALSE
ANJIBAICHA16614	/	/	/	/	not assigned.annotated	7.01937	1.34146	FALSE	TRUE
ANJIBAICHA16615	/	/	/	['PF13521.9', 'PF18766.4', 'PF00582.29']	not assigned.annotated	37.2259	0.805212	TRUE	FALSE
ANJIBAICHA16616	/	/	/	['PF00582.29']	not assigned.annotated	2.09498	1.16107	FALSE	FALSE
ANJIBAICHA16617	/	/	/	['PF14967.9']	not assigned.annotated	2.60329	0.706649	TRUE	FALSE
ANJIBAICHA16618	/	/	['GO:0005375', 'GO:0016020', 'GO:0035434']	['PF00029.22', 'PF04145.18', 'PF13054.9', 'PF10961.11']	not assigned.not annotated	48.6669	1.44157	FALSE	FALSE
ANJIBAICHA16619	MYB	K09422	/	['PF19551.2', 'PF00249.34', 'PF08914.14', 'PF13921.9']	RNA biosynthesis.transcriptional regulation.MYB transcription factor superfamily.R2R3-MYB transcription factor family.subgroup-19/20 transcription factor	1.8859	2.77003	TRUE	FALSE
ANJIBAICHA16620	/	/	/	['PF08406.13']	not assigned.annotated	1.11845	1.38401	FALSE	FALSE
ANJIBAICHA16621	/	/	/	['PF06911.15', 'PF14438.9']	not assigned.annotated	6.35061	1.34568	FALSE	FALSE
ANJIBAICHA16622	/	/	/	/	Phytohormone action.signalling peptides.NCRP (non-cysteine-rich-peptide) category.CLE-peptide activity.CLE-precursor polypeptide	16.0198	1.32286	FALSE	FALSE
ANJIBAICHA16623	/	/	/	/	not assigned.annotated	1.17143	1.73343	FALSE	FALSE
ANJIBAICHA16624	/	K01602	/	['PF12338.11', 'PF00101.23']	Photosynthesis.calvin cycle.ribulose-1,5-bisphosphat carboxylase/oxygenase (RuBisCo) activity.RuBisCo heterodimer.small subunit	10091.1	1.07387	TRUE	FALSE
ANJIBAICHA16625	/	/	['GO:0019867', 'GO:0019069', 'GO:0006355', 'GO:0043093', 'GO:0046961', 'GO:0006606', 'GO:0008134', 'GO:0016020', 'GO:0051276', 'GO:1902600', 'GO:0003924', 'GO:0051082', 'GO:0070840', 'GO:0005815', 'GO:0039679', 'GO:0005737', 'GO:0033179', 'GO:0030867', 'GO:0008053', 'GO:0090529', 'GO:0042803', 'GO:0005741', 'GO:0006260', 'GO:0003700', 'GO:0023041']	['PF13166.9', 'PF11559.11', 'PF10046.12', 'PF00170.24', 'PF16516.8', 'PF10473.12', 'PF07989.14', 'PF19220.3', 'PF18504.4', 'PF18323.4', 'PF04977.18', 'PF07889.15', 'PF14362.9', 'PF16888.8', 'PF19776.2', 'PF06818.18', 'PF02181.26', 'PF00038.24', 'PF14282.9', 'PF04799.16', 'PF01763.19', 'PF16515.8', 'PF15905.8', 'PF16471.8', 'PF14662.9', 'PF10241.12', 'PF15294.9', 'PF04728.16', 'PF09726.12', 'PF17408.5', 'PF07200.16', 'PF05531.15', 'PF03938.17', 'PF06810.14', 'PF15035.9', 'PF02403.25', 'PF07558.14', 'PF11544.11', 'PF12325.11', 'PF07926.15', 'PF01496.22', 'PF06156.16', 'PF06005.15']	not assigned.annotated	13.9433	0.83541	TRUE	FALSE
ANJIBAICHA16626	/	/	/	/	not assigned.annotated	96.987	0.921643	FALSE	FALSE
ANJIBAICHA16627	/	/	/	['PF07184.14']	not assigned.not annotated	139.073	1.2715	FALSE	FALSE
ANJIBAICHA16628	C2C2-CO-like	/	['GO:0008270', 'GO:0005096', 'GO:0005515']	['PF01412.21', 'PF06203.17', 'PF16366.8', 'PF09425.13', 'PF00643.27']	RNA biosynthesis.transcriptional regulation.C2C2 transcription factor superfamily.BBX transcription factor families.class-III transcription factor	20.5445	0.826886	TRUE	FALSE
ANJIBAICHA16629	/	/	['GO:0004523', 'GO:0003676']	['PF00075.27', 'PF13456.9', 'PF13966.9']	not assigned.annotated	3.00686	1.37702	FALSE	FALSE
ANJIBAICHA16630	/	/	/	/	not assigned.not annotated	2.48987	1.37834	FALSE	FALSE
ANJIBAICHA16631	/	/	/	/	not assigned.annotated	0.968615	1.54232	FALSE	FALSE
ANJIBAICHA16632	/	/	['GO:0005886']	['PF06687.15']	not assigned.annotated	0.962499	2.50431	FALSE	FALSE
ANJIBAICHA16633	/	/	/	/	not assigned.not annotated	0.762192	0.991609	FALSE	FALSE
ANJIBAICHA16634	/	/	/	['PF07816.14']	not assigned.annotated	0.8807	1.6869	FALSE	FALSE
ANJIBAICHA16635	/	/	/	/	not assigned.annotated	0.443014	1.43779	FALSE	FALSE
ANJIBAICHA16636	/	/	['GO:0016020', 'GO:0016757']	['PF02485.24']	not assigned.annotated	2.16822	2.50171	TRUE	FALSE
ANJIBAICHA16637	/	/	/	/	not assigned.not annotated	47.1178	1.70458	FALSE	FALSE
ANJIBAICHA16638	/	/	/	/	not assigned.not annotated	179.15	1.67812	FALSE	FALSE
ANJIBAICHA16639	/	/	/	['PF05553.14']	not assigned.annotated	9.82152	2.2207	TRUE	FALSE
ANJIBAICHA16640	/	/	/	['PF08387.13']	not assigned.annotated	5.33091	0.821409	TRUE	FALSE
ANJIBAICHA16641	/	/	/	/	Protein modification.lipidation.glycophosphatidylinositol (GPI) anchor addition.GPI pre-assembly.phosphoethanolamine transferase-II *(PIG-F)	21.3008	0.88671	FALSE	FALSE
ANJIBAICHA16642	/	/	['GO:0016020', 'GO:0016757']	['PF02485.24']	not assigned.annotated	1.27814	2.60827	TRUE	FALSE
ANJIBAICHA16643	/	/	/	['PF07797.17']	not assigned.annotated	4.02453	1.29034	TRUE	FALSE
ANJIBAICHA16644	/	/	/	['PF07797.17']	not assigned.annotated	7.40961	1.71807	TRUE	FALSE
ANJIBAICHA16645	/	/	/	['PF01928.24']	not assigned.annotated	17.3833	0.475569	TRUE	FALSE
ANJIBAICHA16646	/	/	/	/	not assigned.annotated	2.62746	1.17391	FALSE	FALSE
ANJIBAICHA16647	/	/	/	['PF00226.34']	External stimuli response.gravity.sensing and signalling.signalling protein factor *(ARG1)	5.36666	0.786871	TRUE	FALSE
ANJIBAICHA16648	/	/	/	/	External stimuli response.gravity.sensing and signalling.signalling protein factor *(ARG1)	3.99561	0.796884	FALSE	FALSE
ANJIBAICHA16649	/	/	['GO:0016567', 'GO:0016272', 'GO:0000151', 'GO:0034450', 'GO:0051082', 'GO:0006511', 'GO:0006457']	['PF01920.23', 'PF10408.12']	External stimuli response.gravity.sensing and signalling.signalling protein factor *(ARG1)	14.3394	0.902349	TRUE	FALSE
ANJIBAICHA16650	/	/	['GO:0005524', 'GO:0004672', 'GO:0006468']	['PF03109.19', 'PF01636.26', 'PF00069.28', 'PF17667.4', 'PF07714.20', 'PF10140.12']	Enzyme classification.EC_2 transferases.EC_2.7 transferase transferring phosphorus-containing group	0.99871	4.76996	TRUE	FALSE
ANJIBAICHA16651	/	/	['GO:0030247', 'GO:0005524', 'GO:0004672', 'GO:0006468']	['PF01636.26', 'PF13947.9', 'PF00069.28', 'PF17667.4', 'PF07714.20', 'PF14380.9', 'PF10140.12']	Enzyme classification.EC_2 transferases.EC_2.7 transferase transferring phosphorus-containing group	1.97389	0.733725	TRUE	FALSE
ANJIBAICHA16652	/	/	/	['PF14380.9']	not assigned.annotated	7.50861	0.812606	FALSE	FALSE
ANJIBAICHA16653	/	/	/	['PF13894.9', 'PF13912.9']	RNA biosynthesis.transcriptional regulation.C2H2 transcription factor superfamily.subclass ZFP transcription factor	1.14041	1.36818	FALSE	FALSE
ANJIBAICHA16654	/	/	/	['PF10536.12']	not assigned.annotated	2.22761	1.74267	FALSE	FALSE
ANJIBAICHA16655	/	/	/	/	Vesicle trafficking.anterograde trafficking.protein cargo receptor activities.membrane protein cargo receptor *(CNIH)	0.382507	1.70768	FALSE	FALSE
ANJIBAICHA16656	/	/	['GO:0005524', 'GO:0004672', 'GO:0006468']	['PF03109.19', 'PF01636.26', 'PF00069.28', 'PF07714.20', 'PF10140.12']	Enzyme classification.EC_2 transferases.EC_2.7 transferase transferring phosphorus-containing group	0.608176	1.43234	TRUE	FALSE
ANJIBAICHA16657	/	/	/	/	not assigned.annotated	1.26984	3.00569	FALSE	FALSE
ANJIBAICHA16658	/	/	/	/	not assigned.annotated	0.770809	1.18938	FALSE	FALSE
ANJIBAICHA16659	/	/	['GO:0005515']	['PF00646.36', 'PF12937.10', 'PF08387.13']	not assigned.annotated	1.83436	0.754652	TRUE	FALSE
ANJIBAICHA16660	/	/	['GO:0005515']	['PF00646.36', 'PF12937.10']	not assigned.annotated	2.03792	0.560108	TRUE	FALSE
ANJIBAICHA16661	/	/	/	['PF08387.13']	not assigned.annotated	3.26568	1.18794	FALSE	FALSE
ANJIBAICHA16662	/	/	/	/	not assigned.annotated	1.94144	1.28626	FALSE	FALSE
ANJIBAICHA16663	/	/	/	['PF07723.16']	not assigned.annotated	0.811339	0.90016	FALSE	FALSE
ANJIBAICHA16664	/	/	['GO:0005524', 'GO:0004672', 'GO:0006468']	['PF03109.19', 'PF00069.28']	not assigned.annotated	4.46133	3.11711	FALSE	FALSE
ANJIBAICHA16665	/	/	['GO:0005524', 'GO:0004672', 'GO:0004519', 'GO:0006468']	['PF00961.22', 'PF00069.28']	not assigned.annotated	0.50011	1.91722	FALSE	FALSE
ANJIBAICHA16666	/	/	/	/	not assigned.not annotated	2.21268	1.07366	FALSE	FALSE
ANJIBAICHA16667	/	K19476	['GO:0015031']	['PF10819.11', 'PF03398.17']	Vesicle trafficking.endocytic trafficking.ESCRT-mediated sorting.regulatory protein *(ISTL)	6.1682	0.730466	FALSE	FALSE
ANJIBAICHA16668	/	K00547	['GO:0020037', 'GO:0051536', 'GO:0016491']	['PF01077.25', 'PF02574.19']	Enzyme classification.EC_2 transferases.EC_2.1 transferase transferring one-carbon group	1.30976	0.607899	TRUE	FALSE
ANJIBAICHA16669	/	K01886	['GO:0004812', 'GO:0006425', 'GO:0000166', 'GO:0004819', 'GO:0005737', 'GO:0006418', 'GO:0005524', 'GO:0043039']	['PF09598.13', 'PF00749.24', 'PF03950.21', 'PF04558.18', 'PF04557.18']	Enzyme classification.EC_6 ligases.EC_6.1 ligase forming carbon-oxygen bond	14.4806	0.620173	TRUE	FALSE
ANJIBAICHA16670	/	/	/	/	not assigned.annotated	3.45771	1.54161	FALSE	FALSE
ANJIBAICHA16671	/	/	/	/	not assigned.annotated	2.82308	0.963318	FALSE	FALSE
ANJIBAICHA16672	/	/	/	/	not assigned.annotated	7.89044	0.887195	FALSE	FALSE
ANJIBAICHA16673	/	/	/	/	not assigned.annotated	9.14609	0.720637	FALSE	FALSE
ANJIBAICHA16674	/	/	['GO:0006260']	['PF09820.12', 'PF17675.4', 'PF09747.12', 'PF06156.16']	not assigned.annotated	2.94851	1.10602	FALSE	FALSE
ANJIBAICHA16675	/	/	/	['PF04937.18']	not assigned.annotated	0.438987	2.27964	FALSE	FALSE
ANJIBAICHA16676	/	/	/	/	not assigned.annotated	2.69631	0.944259	FALSE	FALSE
ANJIBAICHA16677	/	/	/	/	not assigned.not annotated	3.45587	3.69024	FALSE	FALSE
ANJIBAICHA16678	/	/	/	/	not assigned.annotated	1.26011	1.82686	FALSE	FALSE
ANJIBAICHA16679	/	/	/	['PF12700.10']	not assigned.annotated	3.14495	3.09627	FALSE	FALSE
ANJIBAICHA16680	/	/	/	/	not assigned.not annotated	5.28534	2.09271	FALSE	FALSE
ANJIBAICHA16681	/	/	/	/	not assigned.not annotated	4.60623	0.832372	FALSE	FALSE
ANJIBAICHA16682	/	/	['GO:0044423', 'GO:0005198']	['PF18448.4', 'PF00805.25', 'PF03395.17']	not assigned.not annotated	5.33029	0.805224	FALSE	FALSE
ANJIBAICHA16683	/	/	/	/	not assigned.not annotated	20.4711	1.46056	FALSE	FALSE
ANJIBAICHA16684	/	/	/	/	not assigned.not annotated	0.376123	3.75464	FALSE	FALSE
ANJIBAICHA16685	/	/	/	/	not assigned.not annotated	2.16963	1.1782	FALSE	FALSE
ANJIBAICHA16686	/	/	['GO:0005525', 'GO:0003924']	['PF02662.19', 'PF00009.30', 'PF03143.20']	not assigned.annotated	0.148063	3.51196	FALSE	FALSE
ANJIBAICHA16687	/	/	['GO:0006364']	['PF03652.18']	not assigned.annotated	1.95007	0.947836	TRUE	FALSE
ANJIBAICHA16688	/	/	['GO:0006364']	['PF03652.18']	not assigned.annotated	9.27938	0.801663	TRUE	FALSE
ANJIBAICHA16689	/	/	/	/	not assigned.not annotated	7.52509	1.78804	FALSE	FALSE
ANJIBAICHA16690	/	/	/	/	not assigned.not annotated	41.0982	1.60343	FALSE	TRUE
ANJIBAICHA16691	/	K15095	/	['PF00106.28', 'PF13561.9', 'PF01370.24', 'PF16363.8', 'PF08659.13', 'PF04321.20']	Enzyme classification.EC_1 oxidoreductases.EC_1.1 oxidoreductase acting on CH-OH group of donor	17.9615	0.794528	TRUE	FALSE
ANJIBAICHA16692	/	/	/	/	not assigned.not annotated	1.21337	2.48586	FALSE	FALSE
ANJIBAICHA16693	/	/	/	['PF07756.15']	not assigned.annotated	1.83043	1.36182	FALSE	FALSE
ANJIBAICHA16694	/	/	/	/	not assigned.not annotated	30.3453	1.30812	FALSE	FALSE
ANJIBAICHA16695	/	/	['GO:0006807']	['PF00795.25']	Enzyme classification.EC_3 hydrolases.EC_3.5 hydrolase acting on carbon-nitrogen bond, other than peptide bond	5.0833	1.47757	FALSE	FALSE
ANJIBAICHA16696	/	/	/	/	not assigned.annotated	3.22083	0.907041	FALSE	FALSE
ANJIBAICHA16697	/	/	['GO:0006807']	['PF00795.25']	Enzyme classification.EC_3 hydrolases.EC_3.5 hydrolase acting on carbon-nitrogen bond, other than peptide bond	0.792861	0.962332	FALSE	FALSE
ANJIBAICHA16698	/	/	/	/	not assigned.not annotated	1.09137	0.848184	FALSE	FALSE
ANJIBAICHA16699	/	/	['GO:0000160', 'GO:0039679']	['PF19380.2', 'PF20548.1', 'PF05218.17', 'PF01627.26', 'PF18208.4', 'PF05531.15']	Phytohormone action.cytokinin.perception and signal transduction.signal transducer *(AHP)	8.09656	2.93008	TRUE	FALSE
ANJIBAICHA16700	/	/	['GO:0005515']	['PF12490.11', 'PF00400.35']	Protein homeostasis.autophagy.phagophore expansion.membrane shuttling.ATG9-2-18 membrane-recruiting complex.component *(ATG18)	3.46365	0.549402	TRUE	FALSE
ANJIBAICHA16701	/	/	/	/	not assigned.annotated	7.64501	1.52736	FALSE	FALSE
ANJIBAICHA16702	/	/	['GO:0016758', 'GO:0008194']	['PF04101.19', 'PF00201.21']	Enzyme classification.EC_2 transferases.EC_2.4 glycosyltransferase	10.6259	1.17326	FALSE	FALSE
ANJIBAICHA16703	/	/	/	['PF13493.9']	not assigned.annotated	6.77976	1.66742	TRUE	FALSE
ANJIBAICHA16704	/	/	/	['PF00291.28']	Enzyme classification.EC_2 transferases.EC_2.5 transferase transferring alkyl or aryl group, other than methyl group	3.7951	1.35468	FALSE	FALSE
ANJIBAICHA16705	/	/	['GO:0008270', 'GO:0003676']	['PF14111.9', 'PF00098.26', 'PF14392.9']	not assigned.annotated	1.80408	1.05749	FALSE	FALSE
ANJIBAICHA16706	/	/	/	/	not assigned.annotated	5.08171	1.17085	FALSE	FALSE
ANJIBAICHA16707	/	/	['GO:0016758', 'GO:0008194']	['PF08766.14', 'PF04101.19', 'PF00201.21']	Enzyme classification.EC_2 transferases.EC_2.4 glycosyltransferase	19.5762	1.62559	FALSE	FALSE
ANJIBAICHA16708	/	/	['GO:0016888']	['PF13173.9', 'PF08283.14', 'PF05272.14']	not assigned.annotated	0.833181	1.40359	FALSE	FALSE
ANJIBAICHA16709	GeBP	/	['GO:0003677', 'GO:0016987', 'GO:0006352', 'GO:0006355', 'GO:0003700']	['PF09073.13', 'PF13195.9', 'PF04504.17', 'PF10545.12', 'PF12440.11', 'PF12776.10', 'PF13837.9', 'PF04546.16', 'PF10428.12']	RNA biosynthesis.transcriptional regulation.GeBP-type transcription factor	12.8819	1.08054	FALSE	FALSE
ANJIBAICHA16710	/	/	['GO:0042742']	['PF17563.5']	not assigned.not annotated	12.6489	1.47345	FALSE	FALSE
ANJIBAICHA16711	/	/	/	/	not assigned.annotated	16.0827	0.868625	FALSE	FALSE
ANJIBAICHA16712	CPP	/	/	['PF03638.18']	RNA biosynthesis.transcriptional regulation.TCX/CPP-type transcription factor	5.62849	1.31534	FALSE	FALSE
ANJIBAICHA16713	/	/	/	/	not assigned.annotated	3.70417	1.15521	FALSE	FALSE
ANJIBAICHA16714	/	/	/	['PF01357.24', 'PF13966.9']	not assigned.annotated	1.92154	0.567274	FALSE	FALSE
ANJIBAICHA16715	/	/	/	['PF01357.24', 'PF13966.9']	not assigned.annotated	6.08003	4.01526	FALSE	FALSE
ANJIBAICHA16716	/	/	['GO:0004527', 'GO:0003676']	['PF03159.21']	not assigned.annotated	3.61829	0.765228	FALSE	FALSE
ANJIBAICHA16717	/	K01738	/	['PF00107.29', 'PF19180.3', 'PF00291.28']	Enzyme classification.EC_2 transferases.EC_2.5 transferase transferring alkyl or aryl group, other than methyl group	43.1967	0.618235	TRUE	FALSE
ANJIBAICHA16718	/	/	['GO:0005524', 'GO:0004672', 'GO:0006468']	['PF03109.19', 'PF14531.9', 'PF00069.28', 'PF17667.4', 'PF07714.20']	Enzyme classification.EC_2 transferases.EC_2.7 transferase transferring phosphorus-containing group	3.10675	1.02914	FALSE	FALSE
ANJIBAICHA16719	/	/	['GO:0005524', 'GO:0004672', 'GO:0006468']	['PF03109.19', 'PF14531.9', 'PF00069.28', 'PF17667.4', 'PF07714.20', 'PF10707.12']	Enzyme classification.EC_2 transferases.EC_2.7 transferase transferring phosphorus-containing group	4.81022	2.12028	FALSE	FALSE
ANJIBAICHA16720	/	/	/	/	not assigned.not annotated	7.33211	1.20105	FALSE	FALSE
ANJIBAICHA16721	/	K20553	['GO:0004527', 'GO:0008270', 'GO:0016471', 'GO:0003676', 'GO:0046961', 'GO:1902600']	['PF16106.8', 'PF03179.18', 'PF17846.4', 'PF03159.21', 'PF00098.26']	RNA processing.RNA homeostasis.mRNA deadenylation-dependent decay.exoribonuclease *(XRN4)	2.18121	0.450215	TRUE	FALSE
ANJIBAICHA16722	/	/	/	['PF12776.10']	not assigned.annotated	2.51284	0.902586	TRUE	FALSE
ANJIBAICHA16723	/	/	['GO:0003677', 'GO:0006313', 'GO:0004803']	['PF01609.24', 'PF13359.9', 'PF04827.17']	not assigned.annotated	6.97178	0.862577	FALSE	FALSE
ANJIBAICHA16724	/	/	/	/	not assigned.annotated	4.42573	0.915364	FALSE	FALSE
ANJIBAICHA16725	/	/	['GO:0016020', 'GO:0022857', 'GO:0055085']	['PF13520.9', 'PF10277.12']	not assigned.not annotated	4.33888	1.38915	FALSE	FALSE
ANJIBAICHA16726	/	K08867	['GO:0004674', 'GO:0004672', 'GO:0006468', 'GO:0005524']	['PF12202.11', 'PF00069.28', 'PF07714.20']	Enzyme classification.EC_2 transferases.EC_2.7 transferase transferring phosphorus-containing group	7.21354	0.962485	FALSE	FALSE
ANJIBAICHA16727	/	/	['GO:0005524', 'GO:0004672', 'GO:0006468']	['PF00069.28', 'PF07714.20']	Enzyme classification.EC_2 transferases.EC_2.7 transferase transferring phosphorus-containing group	8.098	1.84559	FALSE	FALSE
ANJIBAICHA16728	/	/	/	['PF14335.9']	not assigned.annotated	2.03982	1.81089	FALSE	FALSE
ANJIBAICHA16729	/	/	/	['PF07727.17']	not assigned.annotated	1.92749	1.43406	FALSE	FALSE
ANJIBAICHA16730	/	/	/	/	not assigned.annotated	1.22636	1.74146	FALSE	FALSE
ANJIBAICHA16731	/	K03240	['GO:0016772', 'GO:0005515', 'GO:0009058', 'GO:0016779']	['PF14300.9', 'PF16314.8', 'PF07959.15', 'PF00132.27', 'PF14602.9', 'PF00483.26', 'PF12804.10', 'PF02020.21']	Protein biosynthesis.translation initiation.Pre-Initiation Complex (PIC) module.eIF2 Met-tRNA binding factor activity.eIF2B GDP recycling complex.component *(eIF2B-epsilon)	4.94716	0.422934	TRUE	FALSE
ANJIBAICHA16732	/	/	['GO:0005515']	['PF02020.21']	not assigned.annotated	3.26919	1.24793	TRUE	FALSE
ANJIBAICHA16733	/	/	['GO:0006260', 'GO:0008017', 'GO:0039679']	['PF10186.12', 'PF15188.9', 'PF06657.16', 'PF04977.18', 'PF05266.17', 'PF12808.10', 'PF05531.15', 'PF18595.4', 'PF04102.15', 'PF12325.11', 'PF06156.16']	not assigned.annotated	0.861121	1.24184	FALSE	FALSE
ANJIBAICHA16734	/	K06176	['GO:0009982', 'GO:0003723', 'GO:0001522', 'GO:0009451']	['PF01142.21']	RNA processing.RNA modification.RNA pseudouridylation.stand-alone pseudouridine synthase activities.TruD-type tRNA pseudouridine synthase	1.99606	0.824757	TRUE	FALSE
ANJIBAICHA16735	/	/	['GO:0009982', 'GO:0003723', 'GO:0001522', 'GO:0009451']	['PF01142.21']	not assigned.annotated	1.53355	4.06587	FALSE	FALSE
ANJIBAICHA16736	/	K06176	['GO:0009982', 'GO:0003723', 'GO:0001522', 'GO:0009451']	['PF01142.21']	RNA processing.RNA modification.RNA pseudouridylation.stand-alone pseudouridine synthase activities.TruD-type tRNA pseudouridine synthase	1.80919	0.493077	TRUE	FALSE
ANJIBAICHA16737	/	K06176	['GO:0009982', 'GO:0003723', 'GO:0001522', 'GO:0009451']	['PF01142.21']	RNA processing.RNA modification.RNA pseudouridylation.stand-alone pseudouridine synthase activities.TruD-type tRNA pseudouridine synthase	3.40865	0.828966	TRUE	FALSE
ANJIBAICHA16738	/	/	/	/	not assigned.annotated	2.58837	2.11748	FALSE	FALSE
ANJIBAICHA16739	/	/	/	/	not assigned.annotated	2.29841	1.9223	FALSE	FALSE
ANJIBAICHA16740	/	/	/	/	not assigned.annotated	0.435044	1.74195	FALSE	FALSE
ANJIBAICHA16741	/	/	['GO:0043531']	['PF13173.9', 'PF13401.9', 'PF07584.14', 'PF00931.25']	not assigned.annotated	0.244212	1.07013	FALSE	FALSE
ANJIBAICHA16742	/	/	/	['PF05910.15']	not assigned.annotated	0.868731	1.289	TRUE	FALSE
ANJIBAICHA16743	/	/	/	['PF19236.2']	not assigned.not annotated	12.6383	3.28566	FALSE	FALSE
ANJIBAICHA16744	/	/	/	['PF07466.14']	Photosynthesis.photophosphorylation.photosystem II.photosynthetic acclimation.non-photochemical quenching (NPQ).qE/qZ-type quenching.regulatory protein *(FLAP1)	52.1671	1.12015	TRUE	FALSE
ANJIBAICHA16745	Trihelix	/	['GO:0000439', 'GO:0006355', 'GO:0006289']	['PF10545.12', 'PF13837.9', 'PF13921.9', 'PF14303.9', 'PF03850.17']	RNA biosynthesis.transcriptional regulation.Trihelix-type transcription factor	19.0586	1.30945	TRUE	FALSE
ANJIBAICHA16746	/	/	/	['PF05910.15']	not assigned.annotated	3.18364	0.950303	FALSE	FALSE
ANJIBAICHA16747	/	/	/	['PF05910.15']	not assigned.annotated	1.72958	1.04011	FALSE	FALSE
ANJIBAICHA16748	/	/	['GO:0043531', 'GO:0006614', 'GO:0005525', 'GO:0002949', 'GO:0016887', 'GO:0005524', 'GO:0003924']	['PF00004.32', 'PF13191.9', 'PF13401.9', 'PF13671.9', 'PF03995.16', 'PF00931.25', 'PF08477.16', 'PF03193.19', 'PF18052.4', 'PF00448.25', 'PF02367.20']	not assigned.annotated	0.212283	1.44223	FALSE	FALSE
ANJIBAICHA16749	/	/	/	/	not assigned.annotated	4.21314	1.31414	FALSE	FALSE
ANJIBAICHA16750	/	K23563	['GO:0005515']	['PF12895.10', 'PF20225.1', 'PF18371.4', 'PF12569.11', 'PF00515.31', 'PF13414.9', 'PF13428.9', 'PF13429.9', 'PF13432.9', 'PF13431.9', 'PF14559.9', 'PF07719.20', 'PF13174.9', 'PF13176.9', 'PF13181.9', 'PF13371.9']	not assigned.annotated	6.3863	0.654743	FALSE	TRUE
ANJIBAICHA16751	/	/	/	['PF12652.10']	not assigned.annotated	0.540457	1.72174	FALSE	FALSE
ANJIBAICHA16752	/	/	['GO:0008251', 'GO:0002100']	['PF18772.4', 'PF00383.26', 'PF09930.12', 'PF15193.9', 'PF14437.9', 'PF18782.4', 'PF18750.4']	Nucleotide metabolism.purines.catabolism.guanosine deaminase *(GSDA)	25.9409	0.707711	TRUE	FALSE
ANJIBAICHA16753	/	/	['GO:0004523', 'GO:0003676', 'GO:0008251', 'GO:0002100']	['PF18772.4', 'PF00383.26', 'PF09930.12', 'PF04475.15', 'PF15193.9', 'PF14437.9', 'PF18778.4', 'PF18782.4', 'PF13456.9', 'PF18750.4']	Nucleotide metabolism.purines.catabolism.guanosine deaminase *(GSDA)	16.9262	1.29873	TRUE	FALSE
ANJIBAICHA16754	/	/	/	['PF09667.13', 'PF05910.15', 'PF05458.15']	not assigned.annotated	4.52651	2.50184	FALSE	FALSE
ANJIBAICHA16755	/	/	['GO:0016020', 'GO:0006468', 'GO:0030154', 'GO:0005524', 'GO:0004672']	['PF03109.19', 'PF01636.26', 'PF06816.16', 'PF00069.28', 'PF17667.4', 'PF07714.20']	Enzyme classification.EC_2 transferases.EC_2.7 transferase transferring phosphorus-containing group	1.13641	1.07329	FALSE	FALSE
ANJIBAICHA16756	/	/	/	['PF12279.11', 'PF00122.23', 'PF18895.3', 'PF04956.16']	not assigned.annotated	0.203078	1.38569	FALSE	FALSE
ANJIBAICHA16757	/	/	['GO:0004523', 'GO:0016114', 'GO:0003676', 'GO:0008685']	['PF00075.27', 'PF13456.9', 'PF02542.19']	not assigned.annotated	0.586338	1.37497	FALSE	FALSE
ANJIBAICHA16758	/	/	/	/	not assigned.annotated	12.155	2.141	FALSE	FALSE
ANJIBAICHA16759	/	/	['GO:0016020', 'GO:0022857', 'GO:0055085']	['PF14029.9', 'PF07690.19', 'PF12832.10', 'PF13347.9', 'PF00083.27']	not assigned.annotated	8.98274	2.41129	FALSE	FALSE
ANJIBAICHA16760	/	K03444	['GO:0016020', 'GO:0022857', 'GO:0055085']	['PF07690.19', 'PF00083.27', 'PF06609.16']	Solute transport.carrier-mediated transport.MFS superfamily.SP family.monosaccharide transporter *(ERD6)	9.70449	0.522219	TRUE	FALSE
ANJIBAICHA16761	/	/	['GO:0016020', 'GO:0016817']	['PF13173.9', 'PF12137.11', 'PF00804.28']	Vesicle trafficking.multi-pathway trafficking regulation.target membrane fusion.SNARE membrane fusion complexes.Qa-type SNARE components.SYP1-group component	49.0662	0.985567	FALSE	FALSE
ANJIBAICHA16762	/	/	['GO:0016020', 'GO:0022857', 'GO:0055085']	['PF07690.19', 'PF00083.27']	not assigned.annotated	1.81488	0.556591	FALSE	FALSE
ANJIBAICHA16763	/	/	['GO:0016020', 'GO:0022857', 'GO:0055085']	['PF00083.27', 'PF08721.14']	not assigned.annotated	12.5413	1.48233	FALSE	FALSE
ANJIBAICHA16764	/	/	/	['PF14223.9']	not assigned.annotated	3.36912	2.21733	FALSE	FALSE
ANJIBAICHA16765	/	/	/	/	not assigned.annotated	0.637637	1.64223	FALSE	FALSE
ANJIBAICHA16766	/	/	['GO:0008270', 'GO:0003676']	['PF00098.26', 'PF13696.9', 'PF14392.9', 'PF14787.9']	not assigned.annotated	1.77336	1.50506	FALSE	FALSE
ANJIBAICHA16767	/	/	['GO:0050909', 'GO:0016020']	['PF08395.15', 'PF03978.16', 'PF15706.8', 'PF11669.11']	not assigned.annotated	6.31489	0.800169	FALSE	FALSE
ANJIBAICHA16768	/	/	['GO:0006606']	['PF07795.14', 'PF14362.9', 'PF11860.11', 'PF14992.9', 'PF07926.15']	not assigned.annotated	2.89872	1.00558	FALSE	FALSE
ANJIBAICHA16769	/	/	['GO:0016020', 'GO:0022857', 'GO:0055085']	['PF00083.27']	not assigned.annotated	1.72074	2.663	FALSE	FALSE
ANJIBAICHA16770	/	/	['GO:0008270', 'GO:0015074', 'GO:0004222']	['PF13976.9', 'PF08685.14', 'PF00665.29']	not assigned.annotated	2.32761	3.37601	FALSE	FALSE
ANJIBAICHA16771	/	/	/	['PF07727.17']	not assigned.annotated	1.55003	1.96618	FALSE	FALSE
ANJIBAICHA16772	/	/	['GO:0030867', 'GO:0090529', 'GO:0006260', 'GO:0005737', 'GO:0005815', 'GO:0039679', 'GO:1902600', 'GO:0046961', 'GO:0043093', 'GO:0008017', 'GO:0033179', 'GO:0023041']	['PF11559.11', 'PF15188.9', 'PF06657.16', 'PF07989.14', 'PF06148.14', 'PF04977.18', 'PF13870.9', 'PF14739.9', 'PF05266.17', 'PF11841.11', 'PF09726.12', 'PF12808.10', 'PF05531.15', 'PF18595.4', 'PF12325.11', 'PF01496.22', 'PF06156.16', 'PF06005.15']	not assigned.annotated	0.368493	1.7862	FALSE	FALSE
ANJIBAICHA16773	/	/	/	/	Vesicle trafficking.exocytic trafficking.exocytosis regulation.Exocyst-associated SCD complex.component *(SCD2)	0.891582	1.74865	TRUE	FALSE
ANJIBAICHA16774	/	/	/	/	Vesicle trafficking.exocytic trafficking.exocytosis regulation.Exocyst-associated SCD complex.component *(SCD2)	1.88812	2.98818	TRUE	FALSE
ANJIBAICHA16775	/	/	/	/	Vesicle trafficking.exocytic trafficking.exocytosis regulation.Exocyst-associated SCD complex.component *(SCD2)	0.383597	2.06765	TRUE	FALSE
ANJIBAICHA16776	/	K11251	['GO:0003677']	['PF00808.26', 'PF00125.27', 'PF16211.8']	Chromatin organisation.chromatin structure.DNA wrapping.histone *(H2A)	179.343	2.07065	TRUE	FALSE
ANJIBAICHA16777	/	/	['GO:0046983']	['PF18253.4']	Chromatin organisation.chromatin structure.DNA wrapping.histone *(H2A)	69.9529	1.91178	FALSE	TRUE
ANJIBAICHA16778	/	K14493	['GO:0005811', 'GO:0050525', 'GO:0052689', 'GO:0016298', 'GO:0019915', 'GO:0016787']	['PF07859.16', 'PF20434.1', 'PF12740.10', 'PF00135.31', 'PF12146.11', 'PF10230.12', 'PF10340.12']	Phytohormone action.gibberellin.perception and signal transduction.receptor protein *(GID1)	20.6584	0.544725	TRUE	FALSE
ANJIBAICHA16779	/	/	/	['PF09843.12', 'PF19865.2', 'PF10160.12']	not assigned.annotated	7.81558	0.584238	TRUE	FALSE
ANJIBAICHA16780	/	/	/	['PF19865.2', 'PF10160.12']	not assigned.annotated	4.5936	1.22108	TRUE	FALSE
ANJIBAICHA16781	/	/	/	/	not assigned.annotated	3.76919	3.33358	TRUE	FALSE
ANJIBAICHA16782	/	/	/	['PF00635.29']	not assigned.annotated	1.74567	0.969352	FALSE	FALSE
ANJIBAICHA16783	/	/	['GO:0030133', 'GO:0006260', 'GO:0031083']	['PF00635.29', 'PF14942.9', 'PF04102.15', 'PF06156.16']	Cytoskeleton organisation.endoplasmic reticulum-cytoskeleton-plasma membrane interface.contact site protein *(VAP27)	2.95999	0.843954	TRUE	FALSE
ANJIBAICHA16784	/	/	/	/	not assigned.not annotated	3.83453	0.862921	FALSE	FALSE
ANJIBAICHA16785	/	K20304	/	['PF04051.19']	Vesicle trafficking.anterograde trafficking.vesicle tethering.TRAPP-I tethering complex.component *(TRAPPC6/TRS33)	10.202	0.765284	TRUE	FALSE
ANJIBAICHA16786	/	K23966	['GO:0016020', 'GO:0019028', 'GO:0017025']	['PF02984.22', 'PF00134.26', 'PF07267.14', 'PF00382.22', 'PF05887.14']	Cell division.cell cycle organisation.cell cycle control.CYCLIN regulatory protein activities.regulatory protein *(CYCL)	10.3741	0.785837	FALSE	FALSE
ANJIBAICHA16787	/	K23966	['GO:0016020', 'GO:0019028', 'GO:0017025']	['PF02984.22', 'PF00134.26', 'PF07267.14', 'PF00382.22', 'PF05887.14']	Cell division.cell cycle organisation.cell cycle control.CYCLIN regulatory protein activities.regulatory protein *(CYCL)	2.56729	1.08616	FALSE	FALSE
ANJIBAICHA16788	/	/	['GO:0005524', 'GO:0003723', 'GO:0003724', 'GO:0016887']	['PF00004.32', 'PF13191.9', 'PF07724.17', 'PF13401.9', 'PF07728.17', 'PF17862.4', 'PF06055.15', 'PF01078.24', 'PF00910.25']	not assigned.annotated	1.36616	0.8043	TRUE	FALSE
ANJIBAICHA16789	/	/	['GO:0009378', 'GO:0006310', 'GO:0016301', 'GO:0003723', 'GO:0017111', 'GO:0019079', 'GO:0003724', 'GO:0006281', 'GO:0016887', 'GO:0005524', 'GO:0004386', 'GO:0002949']	['PF00004.32', 'PF13086.9', 'PF13173.9', 'PF13191.9', 'PF13207.9', 'PF13238.9', 'PF07724.17', 'PF13401.9', 'PF13481.9', 'PF13521.9', 'PF07726.14', 'PF13671.9', 'PF07728.17', 'PF00005.30', 'PF06745.16', 'PF01637.21', 'PF00308.21', 'PF07931.15', 'PF13189.9', 'PF01695.20', 'PF01078.24', 'PF05729.15', 'PF03266.18', 'PF16725.8', 'PF01057.20', 'PF03215.18', 'PF00910.25', 'PF05496.15', 'PF06068.16', 'PF02367.20', 'PF01443.21', 'PF06414.15']	not assigned.annotated	1.84342	0.671722	TRUE	FALSE
ANJIBAICHA16790	/	/	['GO:0005524', 'GO:0016887']	['PF00004.32', 'PF13191.9', 'PF13401.9', 'PF07728.17', 'PF17862.4', 'PF01078.24']	not assigned.annotated	0.97043	0.959261	TRUE	FALSE
ANJIBAICHA16791	/	/	/	['PF20167.1']	not assigned.annotated	2.39508	2.90433	FALSE	FALSE
ANJIBAICHA16792	/	K14800	/	['PF10273.12']	not assigned.annotated	21.7023	0.90877	TRUE	FALSE
ANJIBAICHA16793	/	/	['GO:0016032', 'GO:0005515', 'GO:0003714']	['PF15780.8', 'PF11743.11', 'PF19912.2', 'PF16731.8', 'PF17189.7', 'PF06825.15', 'PF12998.10', 'PF00635.29', 'PF09402.13', 'PF11113.11', 'PF04924.15', 'PF04508.15', 'PF17768.4', 'PF00240.26', 'PF15456.9']	Cytoskeleton organisation.endoplasmic reticulum-cytoskeleton-plasma membrane interface.contact site protein *(VAP27)	1.50015	1.0632	TRUE	FALSE
ANJIBAICHA16794	/	/	['GO:0006260']	['PF14022.9', 'PF20492.1', 'PF17315.5', 'PF08663.13', 'PF15619.9', 'PF04102.15', 'PF06156.16']	not assigned.annotated	2.13038	0.819729	FALSE	FALSE
ANJIBAICHA16795	/	/	/	['PF16177.8']	not assigned.not annotated	2.37276	1.07394	FALSE	FALSE
ANJIBAICHA16796	/	K24124	/	['PF14381.9']	not assigned.annotated	3.93656	0.642097	TRUE	FALSE
ANJIBAICHA16797	/	/	/	/	not assigned.annotated	12.988	1.44907	FALSE	FALSE
ANJIBAICHA16798	/	/	['GO:0005524', 'GO:0004672', 'GO:0006468']	['PF01636.26', 'PF12330.11', 'PF14531.9', 'PF00069.28', 'PF07714.20']	Enzyme classification.EC_2 transferases.EC_2.7 transferase transferring phosphorus-containing group	4.15901	0.405584	TRUE	FALSE
ANJIBAICHA16799	/	/	/	['PF14381.9']	not assigned.annotated	7.91083	0.725576	TRUE	FALSE
ANJIBAICHA16800	/	/	/	/	not assigned.annotated	3.25296	4.43475	FALSE	FALSE
ANJIBAICHA16801	/	/	/	/	not assigned.annotated	18.7105	1.35424	FALSE	FALSE
ANJIBAICHA16802	/	/	['GO:0016020', 'GO:0015299', 'GO:0055085', 'GO:0015093', 'GO:0006826', 'GO:0006812']	['PF07664.15', 'PF00999.24']	Solute transport.carrier-mediated transport.CPA superfamily.CPA-1 family.proton:cation antiporter *(NHX)	1.53591	0.844774	FALSE	FALSE
ANJIBAICHA16803	/	/	/	['PF04415.15', 'PF04637.15', 'PF10500.12']	not assigned.annotated	1.87526	1.54182	FALSE	FALSE
ANJIBAICHA16804	/	/	/	['PF02711.17', 'PF07727.17']	not assigned.annotated	0.159576	1.87735	FALSE	FALSE
ANJIBAICHA16805	/	/	['GO:0004523', 'GO:0003676']	['PF00075.27', 'PF13456.9']	not assigned.annotated	1.66817	1.85848	FALSE	FALSE
ANJIBAICHA16806	/	/	/	/	not assigned.annotated	3.44131	4.38892	FALSE	FALSE
ANJIBAICHA16807	/	/	/	/	not assigned.annotated	4.03042	2.41516	FALSE	FALSE
ANJIBAICHA16808	/	/	['GO:0004386']	['PF13086.9', 'PF13604.9']	not assigned.annotated	0.282434	1.34095	TRUE	FALSE
ANJIBAICHA16809	/	/	/	/	not assigned.annotated	33.2137	1.52695	FALSE	FALSE
ANJIBAICHA16810	/	/	['GO:0006614', 'GO:0008312', 'GO:0048500', 'GO:0051225', 'GO:0031023']	['PF15003.9', 'PF02810.18', 'PF02978.22', 'PF11181.11']	not assigned.annotated	7.71993	0.811437	TRUE	FALSE
ANJIBAICHA16811	/	K08819	['GO:0005524', 'GO:0004672', 'GO:0006468']	['PF03109.19', 'PF01636.26', 'PF00069.28', 'PF17667.4', 'PF07714.20', 'PF07387.14']	Enzyme classification.EC_2 transferases.EC_2.7 transferase transferring phosphorus-containing group	5.69634	0.467365	TRUE	FALSE
ANJIBAICHA16812	/	/	/	/	not assigned.annotated	0.542267	0.938607	FALSE	FALSE
ANJIBAICHA16813	/	K14565	['GO:0046872']	['PF02862.20', 'PF15377.9', 'PF01798.21', 'PF08156.16']	RNA processing.RNA modification.RNA methylation.rRNA methylation.C/D small nucleolar ribonucleoprotein (snoRNP) rRNA methylation complex.scaffold component *(Nop58)	24.0975	0.907705	TRUE	FALSE
ANJIBAICHA16814	/	/	/	['PF06080.15', 'PF08242.15', 'PF13489.9', 'PF13649.9']	not assigned.annotated	3.09735	0.605645	FALSE	FALSE
ANJIBAICHA16815	/	/	/	['PF03368.17', 'PF14709.10', 'PF00035.29', 'PF14954.9', 'PF16857.8']	RNA processing.mRNA silencing.miRNA pathway.miRNA biogenesis.regulatory protein *(DRB2)	4.21953	0.690905	TRUE	FALSE
ANJIBAICHA16816	/	/	['GO:0016032', 'GO:0019031']	['PF01801.19', 'PF02847.20', 'PF18066.4', 'PF01535.23', 'PF12854.10', 'PF13041.9', 'PF13812.9', 'PF17177.7', 'PF18768.4']	not assigned.annotated	0.325398	1.45907	FALSE	TRUE
ANJIBAICHA16817	/	K15361	['GO:0005515']	['PF12894.10', 'PF11816.11', 'PF20426.1', 'PF16207.8', 'PF18571.4', 'PF00400.35']	Protein homeostasis.ubiquitin-proteasome system.ubiquitin-fold protein conjugation.CULLIN-based E3 ubiquitin ligase activities.CUL4-based E3 ubiquitin ligase complexes.DCAF substrate adaptor component activities.substrate adaptor	2.42003	0.379081	TRUE	FALSE
ANJIBAICHA16818	/	/	['GO:0005515']	['PF00560.36', 'PF12799.10', 'PF13516.9', 'PF13855.9']	not assigned.annotated	1.04438	1.61149	FALSE	FALSE
ANJIBAICHA16819	/	/	['GO:0005515']	['PF08263.15', 'PF00560.36', 'PF12799.10', 'PF13516.9', 'PF13855.9']	not assigned.annotated	1.11854	1.13159	FALSE	FALSE
ANJIBAICHA16820	/	/	/	/	not assigned.annotated	148.338	2.01039	TRUE	FALSE
ANJIBAICHA16821	/	/	/	/	not assigned.annotated	190.41	1.62378	FALSE	FALSE
ANJIBAICHA16822	/	/	/	/	not assigned.not annotated	12.108	1.7323	TRUE	FALSE
ANJIBAICHA16823	/	/	/	/	not assigned.not annotated	5.86254	1.08178	FALSE	FALSE
ANJIBAICHA16824	/	/	/	/	not assigned.not annotated	3.66772	1.11664	FALSE	FALSE
ANJIBAICHA16825	/	/	/	/	not assigned.annotated	5.67326	0.745391	FALSE	FALSE
ANJIBAICHA16826	mTERF	K15032	['GO:0006355', 'GO:0003690']	['PF02536.17', 'PF18039.4']	RNA processing.organelle machinery.pre-RNA splicing.plastidial RNA splicing.splicing factor *(mTERF4))	8.30142	0.521261	FALSE	FALSE
ANJIBAICHA16827	/	/	/	/	not assigned.not annotated	1.06527	1.06097	FALSE	FALSE
ANJIBAICHA16828	/	/	['GO:0004523', 'GO:0003676']	['PF13456.9']	not assigned.annotated	3.25468	1.15411	FALSE	FALSE
ANJIBAICHA16829	/	/	['GO:0008270']	['PF14432.9', 'PF20430.1', 'PF20431.1', 'PF01535.23', 'PF12854.10', 'PF13041.9', 'PF13812.9', 'PF17177.7', 'PF10602.12']	not assigned.annotated	0.390837	0.769704	TRUE	FALSE
ANJIBAICHA16830	/	/	['GO:0005515']	['PF00560.36', 'PF12799.10', 'PF13516.9', 'PF13855.9']	not assigned.annotated	2.45804	1.5644	FALSE	FALSE
ANJIBAICHA16831	/	/	['GO:0005515']	['PF00560.36', 'PF12799.10', 'PF13516.9', 'PF13855.9']	not assigned.annotated	1.06715	1.2415	FALSE	FALSE
ANJIBAICHA16832	/	/	['GO:0017111']	['PF12710.10', 'PF00702.29', 'PF08282.15', 'PF12011.11']	not assigned.annotated	0.642166	1.27369	FALSE	FALSE
ANJIBAICHA16833	/	/	/	/	not assigned.not annotated	4.24534	1.99821	FALSE	FALSE
ANJIBAICHA16834	/	/	['GO:0015078', 'GO:0016020', 'GO:0055085', 'GO:1902600', 'GO:0033177', 'GO:0022857']	['PF00137.24', 'PF07690.19', 'PF00083.27', 'PF06609.16']	Solute transport.carrier-mediated transport.MFS superfamily.DHA-1 family.metal chelator transporter *(ZIF/TOM)	14.6086	0.814697	FALSE	FALSE
ANJIBAICHA16835	/	/	/	['PF14111.9']	not assigned.annotated	23.7227	1.5821	FALSE	FALSE
ANJIBAICHA16836	/	/	/	['PF14555.9']	not assigned.annotated	4.3803	0.689055	FALSE	FALSE
ANJIBAICHA16837	/	/	/	['PF03995.16', 'PF18052.4']	not assigned.annotated	4.9853	0.908966	FALSE	FALSE
ANJIBAICHA16838	/	/	['GO:0043531', 'GO:0005515']	['PF12799.10', 'PF13855.9', 'PF00931.25']	not assigned.annotated	1.61517	1.07791	TRUE	FALSE
ANJIBAICHA16839	/	/	/	['PF00248.24']	Enzyme classification.EC_1 oxidoreductases.EC_1.1 oxidoreductase acting on CH-OH group of donor	4.97925	0.748582	TRUE	FALSE
ANJIBAICHA16840	/	/	/	['PF00689.24']	not assigned.annotated	0.64753	1.10272	TRUE	FALSE
ANJIBAICHA16841	/	/	/	['PF00690.29', 'PF12670.10', 'PF00122.23', 'PF03706.16', 'PF18895.3', 'PF04956.16', 'PF03653.16']	not assigned.annotated	0.833141	1.03443	FALSE	FALSE
ANJIBAICHA16842	/	/	/	['PF00702.29', 'PF08282.15']	not assigned.annotated	1.18789	1.67485	FALSE	FALSE
ANJIBAICHA16843	/	/	/	/	not assigned.not annotated	0.895689	1.37975	FALSE	FALSE
ANJIBAICHA16844	/	/	/	['PF08902.14']	not assigned.annotated	0.745025	1.52614	FALSE	FALSE
ANJIBAICHA16845	/	/	/	/	not assigned.annotated	0.51088	1.33415	FALSE	FALSE
ANJIBAICHA16846	/	/	['GO:0003677', 'GO:0006313', 'GO:0004803']	['PF01609.24', 'PF13359.9', 'PF04827.17']	not assigned.annotated	0.770598	1.51669	TRUE	FALSE
ANJIBAICHA16847	/	/	/	/	not assigned.annotated	0.2419	3.48053	FALSE	FALSE
ANJIBAICHA16848	/	/	['GO:0003824']	['PF14529.9']	not assigned.annotated	2.06627	1.06445	FALSE	FALSE
ANJIBAICHA16849	/	/	/	/	not assigned.not annotated	7.42835	1.55279	FALSE	FALSE
ANJIBAICHA16850	/	/	['GO:0043531', 'GO:0005524', 'GO:0140664', 'GO:0016887']	['PF00004.32', 'PF13173.9', 'PF13191.9', 'PF13207.9', 'PF13238.9', 'PF13401.9', 'PF13476.9', 'PF13479.9', 'PF01637.21', 'PF05729.15', 'PF00931.25']	not assigned.annotated	1.14788	1.6985	TRUE	FALSE
ANJIBAICHA16851	/	/	['GO:0005515']	['PF07725.15', 'PF13855.9']	not assigned.annotated	1.41381	2.10078	FALSE	FALSE
ANJIBAICHA16852	/	/	['GO:0043531', 'GO:0005515']	['PF07725.15', 'PF13855.9', 'PF00931.25']	not assigned.annotated	0.480602	1.18985	TRUE	FALSE
ANJIBAICHA16853	/	K01358	/	['PF00574.26']	Enzyme classification.EC_3 hydrolases.EC_3.4 hydrolase acting on peptide bond (peptidase)	1165.35	1.25941	FALSE	FALSE
ANJIBAICHA16854	/	/	/	['PF03732.20', 'PF19259.2']	not assigned.annotated	0.572223	1.85181	FALSE	FALSE
ANJIBAICHA16855	/	/	/	['PF20160.2']	not assigned.annotated	0.227382	2.43099	FALSE	FALSE
ANJIBAICHA16856	/	/	/	['PF20160.2']	not assigned.annotated	4.34798	1.59749	FALSE	FALSE
ANJIBAICHA16857	/	/	/	/	not assigned.annotated	9.72645	2.26427	FALSE	FALSE
ANJIBAICHA16858	/	/	/	['PF20160.2']	not assigned.annotated	1.69115	1.59967	FALSE	FALSE
ANJIBAICHA16859	/	/	['GO:0005515']	['PF00560.36', 'PF07725.15', 'PF12799.10', 'PF13855.9']	not assigned.annotated	4.05046	1.06623	FALSE	FALSE
ANJIBAICHA16860	/	/	['GO:0005515', 'GO:0006506']	['PF01646.19', 'PF00560.36', 'PF12799.10', 'PF08288.15']	not assigned.annotated	0.322506	1.7988	FALSE	FALSE
ANJIBAICHA16861	/	/	/	/	not assigned.annotated	7.32517	2.05726	FALSE	FALSE
ANJIBAICHA16862	/	/	['GO:0043531', 'GO:0005524', 'GO:0007165', 'GO:0016887']	['PF00004.32', 'PF13173.9', 'PF13191.9', 'PF13401.9', 'PF13479.9', 'PF01637.21', 'PF05729.15', 'PF00931.25', 'PF01582.23', 'PF13676.9']	not assigned.annotated	1.48324	0.595221	FALSE	FALSE
ANJIBAICHA16863	/	/	['GO:0005515']	['PF00560.36', 'PF12799.10', 'PF13516.9', 'PF13855.9']	not assigned.annotated	1.51981	0.990808	FALSE	FALSE
ANJIBAICHA16864	/	/	/	/	not assigned.annotated	2.59657	3.00132	FALSE	TRUE
ANJIBAICHA16865	/	/	['GO:0034220', 'GO:0046961', 'GO:0007165']	['PF01990.20', 'PF08937.14', 'PF01582.23', 'PF13676.9']	not assigned.annotated	2.57181	0.977029	TRUE	FALSE
ANJIBAICHA16866	/	/	/	/	not assigned.annotated	6.12584	1.14871	FALSE	FALSE
ANJIBAICHA16867	/	/	/	/	not assigned.annotated	0.125789	1.70559	FALSE	FALSE
ANJIBAICHA16868	/	/	/	['PF07727.17']	not assigned.annotated	1.26265	1.27671	FALSE	FALSE
ANJIBAICHA16869	WRKY	/	['GO:0006397', 'GO:0046660', 'GO:0006355', 'GO:0043565', 'GO:0003700']	['PF10533.12', 'PF06495.14', 'PF03106.18']	RNA biosynthesis.transcriptional regulation.WRKY transcription factor activity.WRKY-type transcription factor	6.39186	1.18625	TRUE	FALSE
ANJIBAICHA16870	/	K15131	['GO:0016592', 'GO:0003712', 'GO:0006357']	['PF10280.12']	RNA biosynthesis.RNA polymerase II-dependent transcription.transcription co-activation.MEDIATOR complex.head module.component *(MED11)	14.3003	0.706207	TRUE	FALSE
ANJIBAICHA16871	/	/	['GO:0016888']	['PF08283.14']	not assigned.annotated	2.27125	1.30819	FALSE	FALSE
ANJIBAICHA16872	/	/	['GO:0008270', 'GO:0003676']	['PF16641.8', 'PF00098.26', 'PF13696.9', 'PF13917.9', 'PF14392.9', 'PF14787.9', 'PF06839.15']	not assigned.annotated	7.91815	0.634289	TRUE	FALSE
ANJIBAICHA16873	/	K12183	['GO:0015031', 'GO:0036211']	['PF05743.16', 'PF00179.29', 'PF09454.13']	Vesicle trafficking.endocytic trafficking.ESCRT-mediated sorting.ESCRT-I complex.component *(VPS23)	8.17535	0.488726	TRUE	FALSE
ANJIBAICHA16874	/	/	['GO:0008270', 'GO:0005515']	['PF14432.9', 'PF20430.1', 'PF20431.1', 'PF09797.12', 'PF01535.23', 'PF12854.10', 'PF13041.9', 'PF13812.9', 'PF17177.7', 'PF13428.9', 'PF13176.9', 'PF10366.12']	RNA processing.organelle machinery.RNA modification.C-to-U RNA editing.PPR-type RNA editing factor activities.RNA editing factor *(CRR22)	1.86315	0.884119	FALSE	FALSE
ANJIBAICHA16875	/	/	/	['PF18184.4', 'PF06886.14']	Cytoskeleton organisation.microtubular network.microtubule dynamics.microtubule-stabilizing factor *(WDL)	10.3969	0.82183	TRUE	FALSE
ANJIBAICHA16876	/	/	['GO:0006886', 'GO:0005047', 'GO:0005525', 'GO:0003924', 'GO:0005785']	['PF10351.12', 'PF05308.14', 'PF04086.16', 'PF06933.14']	not assigned.annotated	2.36586	0.970777	FALSE	FALSE
ANJIBAICHA16877	/	/	['GO:0016829']	['PF01081.22']	not assigned.annotated	4.10105	1.01425	TRUE	FALSE
ANJIBAICHA16878	/	/	/	/	not assigned.annotated	39.6127	1.35037	FALSE	FALSE
ANJIBAICHA16879	/	K01625	['GO:0016829']	['PF01081.22', 'PF13380.9', 'PF18401.4']	not assigned.annotated	4.449	1.01013	TRUE	FALSE
ANJIBAICHA16880	/	/	['GO:0015074']	['PF13976.9', 'PF00665.29']	not assigned.annotated	0.57904	1.69688	FALSE	FALSE
ANJIBAICHA16881	/	/	/	/	not assigned.not annotated	1.7901	1.70713	FALSE	TRUE
ANJIBAICHA16882	/	/	['GO:0045667']	['PF17634.5', 'PF17085.8']	not assigned.annotated	6.71159	3.65015	FALSE	FALSE
ANJIBAICHA16883	/	/	['GO:0019028', 'GO:0005198']	['PF00844.21']	not assigned.annotated	1.83387	1.23409	FALSE	FALSE
ANJIBAICHA16884	/	/	/	/	not assigned.not annotated	0.359917	1.62319	FALSE	FALSE
ANJIBAICHA16885	/	/	['GO:0005524', 'GO:0004672', 'GO:0006468']	['PF00069.28']	Enzyme classification.EC_2 transferases.EC_2.7 transferase transferring phosphorus-containing group	0.984641	1.92524	TRUE	FALSE
ANJIBAICHA16886	/	/	/	['PF03154.18', 'PF13054.9']	not assigned.not annotated	8.78256	1.60839	FALSE	FALSE
ANJIBAICHA16887	/	/	/	['PF03154.18', 'PF13054.9', 'PF12871.10']	not assigned.not annotated	31.364	1.33372	FALSE	FALSE
ANJIBAICHA16888	/	K20359	/	['PF19683.2', 'PF05308.14', 'PF12312.11', 'PF03208.22', 'PF16101.8', 'PF09605.13', 'PF05101.16', 'PF14256.9']	Vesicle trafficking.multi-pathway trafficking regulation.vesicle tethering.RAB-GTPase membrane association.RAB-GDI displacement factor (GDF) activities.B-G-class Rab-GDF protein	2.88211	0.575241	FALSE	FALSE
ANJIBAICHA16889	/	/	/	['PF16113.8']	not assigned.annotated	4.58963	1.48257	FALSE	FALSE
ANJIBAICHA16890	/	/	['GO:0003824']	['PF00378.23', 'PF16113.8']	Enzyme classification.EC_3 hydrolases.EC_3.1 hydrolase acting on ester bond	2.49956	1.31382	FALSE	FALSE
ANJIBAICHA16891	/	/	/	['PF06153.14']	not assigned.annotated	3.54568	0.898484	FALSE	FALSE
ANJIBAICHA16892	/	/	/	['PF03101.18']	not assigned.annotated	4.16025	1.62088	FALSE	FALSE
ANJIBAICHA16893	/	/	/	['PF17365.5', 'PF15648.9']	RNA biosynthesis.transcriptional regulation.FRS/FRF-type transcription factor	0.946374	1.16272	FALSE	FALSE
ANJIBAICHA16894	/	/	/	/	not assigned.annotated	2.76415	1.4846	FALSE	FALSE
ANJIBAICHA16895	/	/	/	['PF13966.9']	not assigned.not annotated	3.49578	1.09444	FALSE	TRUE
ANJIBAICHA16896	/	/	['GO:0046872', 'GO:0008270']	['PF14447.9', 'PF16207.8', 'PF00097.28', 'PF13923.9', 'PF15227.9', 'PF11789.11', 'PF12678.10', 'PF13639.9', 'PF14634.9', 'PF13445.9']	Chromatin organisation.post-translational histone modification.PRC1 bifunctional histone ubiquitination and methylation reader complex.core components.modification writer component *(BMI1)	1.64611	0.995988	TRUE	FALSE
ANJIBAICHA16897	/	/	['GO:0046872', 'GO:0008270']	['PF14447.9', 'PF16207.8', 'PF00097.28', 'PF13923.9', 'PF15227.9', 'PF11789.11', 'PF12678.10', 'PF13639.9', 'PF14634.9', 'PF13445.9']	Chromatin organisation.post-translational histone modification.PRC1 bifunctional histone ubiquitination and methylation reader complex.core components.modification writer component *(BMI1)	4.03682	1.48073	TRUE	FALSE
ANJIBAICHA16898	/	/	['GO:0005509', 'GO:0050832', 'GO:0042742']	['PF00967.20', 'PF13202.9']	not assigned.annotated	9.04785	1.41425	TRUE	FALSE
ANJIBAICHA16899	/	K09550	['GO:0007015', 'GO:0016272', 'GO:0051082', 'GO:0004866', 'GO:0006457', 'GO:0046961', 'GO:0010951', 'GO:0006897', 'GO:1902600', 'GO:0033179']	['PF12761.10', 'PF20492.1', 'PF16034.8', 'PF15205.9', 'PF02996.20', 'PF01920.23', 'PF07259.15', 'PF01496.22', 'PF14077.9']	Cytoskeleton organisation.actin and tubulin folding.Prefoldin co-chaperone complex.component *(PFD4)	31.5508	1.00272	TRUE	FALSE
ANJIBAICHA16900	/	/	/	/	not assigned.annotated	35.9549	1.24028	FALSE	FALSE
ANJIBAICHA16901	/	/	['GO:0030515', 'GO:0000462']	['PF08640.14']	not assigned.annotated	2.27004	0.671148	FALSE	FALSE
ANJIBAICHA16902	/	/	/	['PF12955.10']	not assigned.annotated	15.8926	1.45957	FALSE	FALSE
ANJIBAICHA16903	/	/	/	['PF00271.34', 'PF09754.12']	not assigned.annotated	5.7266	0.826985	FALSE	FALSE
ANJIBAICHA16904	/	/	['GO:0008061', 'GO:0050832', 'GO:0042742']	['PF00967.20', 'PF00187.22', 'PF11727.11']	not assigned.annotated	3.73141	1.35494	FALSE	FALSE
ANJIBAICHA16905	/	/	/	/	not assigned.not annotated	4.3162	1.07431	FALSE	FALSE
ANJIBAICHA16906	/	/	['GO:0097602', 'GO:0046872', 'GO:0008270', 'GO:0005680', 'GO:0061630', 'GO:0031145']	['PF12773.10', 'PF14447.9', 'PF12861.10', 'PF00097.28', 'PF13923.9', 'PF13920.9', 'PF15227.9', 'PF11789.11', 'PF12678.10', 'PF16685.8', 'PF13639.9', 'PF14634.9', 'PF14835.9', 'PF13445.9']	Chromatin organisation.post-translational histone modification.PRC1 bifunctional histone ubiquitination and methylation reader complex.core components.modification writer component *(BMI1)	1.52131	0.88255	TRUE	FALSE
ANJIBAICHA16907	/	/	['GO:0097602', 'GO:0046872', 'GO:0008270', 'GO:0005680', 'GO:0061630', 'GO:0031145']	['PF12773.10', 'PF14447.9', 'PF12861.10', 'PF00097.28', 'PF13923.9', 'PF13920.9', 'PF15227.9', 'PF11789.11', 'PF12678.10', 'PF16685.8', 'PF13639.9', 'PF14634.9', 'PF14835.9', 'PF13445.9']	Chromatin organisation.post-translational histone modification.PRC1 bifunctional histone ubiquitination and methylation reader complex.core components.modification writer component *(BMI1)	3.00171	2.72829	TRUE	FALSE
ANJIBAICHA16908	/	/	/	['PF09747.12']	not assigned.annotated	0.372554	1.71004	FALSE	FALSE
ANJIBAICHA16909	/	/	/	/	not assigned.annotated	1.02973	1.0542	FALSE	TRUE
ANJIBAICHA16910	/	/	/	/	not assigned.not annotated	1.06084	2.19576	FALSE	FALSE
ANJIBAICHA16911	/	K19347	/	['PF16574.8', 'PF07738.16']	Cytoskeleton organisation.nuclear dynamics.nuclear movement.SUN-WIP cytoskeleton-nucleoskeleton-linker complex.inner nuclear envelope component *(Cter-SUN)	17.3843	0.599615	TRUE	FALSE
ANJIBAICHA16912	/	/	['GO:0005524', 'GO:0004672', 'GO:0006468']	['PF03109.19', 'PF01636.26', 'PF06293.17', 'PF00069.28', 'PF17667.4', 'PF07714.20', 'PF05445.14', 'PF10707.12']	Enzyme classification.EC_2 transferases.EC_2.7 transferase transferring phosphorus-containing group	1.32873	1.45292	TRUE	FALSE
ANJIBAICHA16913	/	/	/	['PF06127.14']	not assigned.not annotated	2.42003	1.7787	FALSE	FALSE
ANJIBAICHA16914	/	/	/	/	not assigned.not annotated	44.0874	1.72333	FALSE	FALSE
ANJIBAICHA16915	MYB	K09422	/	['PF00249.34', 'PF13921.9']	RNA biosynthesis.transcriptional regulation.MYB transcription factor superfamily.R2R3-MYB transcription factor family.subgroup-18 transcription factor	1.78656	0.520296	TRUE	FALSE
ANJIBAICHA16916	/	/	/	['PF01902.20', 'PF13274.9', 'PF17213.6']	not assigned.not annotated	0.939957	0.66428	FALSE	FALSE
ANJIBAICHA16917	FAR1	/	['GO:0008270']	['PF07258.17', 'PF03101.18', 'PF16862.8', 'PF10551.12', 'PF04434.20']	RNA biosynthesis.transcriptional regulation.FRS/FRF-type transcription factor	4.52559	0.484558	TRUE	FALSE
ANJIBAICHA16918	/	/	['GO:0003677', 'GO:0046983', 'GO:0017000']	['PF05699.17', 'PF04937.18', 'PF03284.16', 'PF02748.18', 'PF02892.18']	not assigned.annotated	1.56357	0.678272	TRUE	FALSE
ANJIBAICHA16919	/	/	['GO:0051087', 'GO:0005515']	['PF09824.12', 'PF02179.19', 'PF10046.12', 'PF20147.2', 'PF10669.12', 'PF14560.9', 'PF11543.11']	Protein homeostasis.protein quality control.cytosolic Hsp70 chaperone system.nucleotide exchange factor *(BAG)	1.71175	2.28749	FALSE	FALSE
ANJIBAICHA16920	EIL	/	['GO:0030474', 'GO:0071988', 'GO:0005634']	['PF11001.11', 'PF04873.16', 'PF17060.8']	RNA biosynthesis.transcriptional regulation.EIL-type transcription factor	40.2093	0.669243	TRUE	FALSE
ANJIBAICHA16921	/	/	/	/	not assigned.annotated	16.6713	0.931195	FALSE	FALSE
ANJIBAICHA16922	/	/	/	['PF00078.30']	not assigned.annotated	3.02324	1.33428	FALSE	FALSE
ANJIBAICHA16923	/	/	/	/	not assigned.annotated	1.07885	2.57645	FALSE	FALSE
ANJIBAICHA16924	/	/	/	/	not assigned.annotated	0.75785	1.73735	FALSE	TRUE
ANJIBAICHA16925	/	/	['GO:0016740']	['PF13839.9', 'PF14416.9']	Cell wall organisation.hemicellulose.heteromannan.modification and degradation.mannan O-acetyltransferase *(MOAT)	1.27957	0.896887	TRUE	FALSE
ANJIBAICHA16926	bHLH	/	['GO:0046983']	['PF14215.9', 'PF00010.29']	RNA biosynthesis.transcriptional regulation.bHLH-type transcription factor	1.51075	0.667605	TRUE	FALSE
ANJIBAICHA16927	/	/	['GO:0003697', 'GO:0043386', 'GO:0075733']	['PF12428.11', 'PF12725.10', 'PF06072.14', 'PF03168.16', 'PF00436.28', 'PF11807.11']	not assigned.annotated	1.16281	1.01594	FALSE	FALSE
ANJIBAICHA16928	/	/	/	['PF15879.8']	not assigned.annotated	0.525843	1.41115	FALSE	FALSE
ANJIBAICHA16929	/	/	/	/	not assigned.annotated	1.38297	1.46742	FALSE	FALSE
ANJIBAICHA16930	/	/	['GO:0005525', 'GO:0003848', 'GO:0009396']	['PF19390.2', 'PF01288.23', 'PF00091.28', 'PF03953.20']	Cytoskeleton organisation.microtubular network.microtubule Tubulin heterodimer formation.gamma-Tubulin Ring Complex (gamma-TuRC).gamma tubulin component *(TUG1)	2.09793	1.01514	TRUE	FALSE
ANJIBAICHA16931	/	/	/	/	not assigned.annotated	43.8349	0.875071	FALSE	FALSE
ANJIBAICHA16932	/	/	/	['PF00153.30']	Solute transport.carrier-mediated transport.solute transporter *(MTCC)	1.34125	1.63807	FALSE	FALSE
ANJIBAICHA16933	/	/	/	/	not assigned.annotated	10.5467	0.735269	FALSE	FALSE
ANJIBAICHA16934	/	/	/	['PF00153.30']	Solute transport.carrier-mediated transport.solute transporter *(MTCC)	2.36976	1.2904	TRUE	FALSE
ANJIBAICHA16935	/	K14684	/	['PF00153.30', 'PF04829.16']	Solute transport.carrier-mediated transport.solute transporter *(MTCC)	5.01199	1.13802	TRUE	FALSE
ANJIBAICHA16936	/	/	/	['PF00153.30']	Solute transport.carrier-mediated transport.solute transporter *(MTCC)	2.79155	1.22386	FALSE	FALSE
ANJIBAICHA16937	/	/	['GO:0005525']	['PF10644.12', 'PF00091.28']	not assigned.annotated	2.51034	1.36726	FALSE	FALSE
ANJIBAICHA16938	/	/	/	/	not assigned.annotated	0.506069	1.5098	FALSE	FALSE
ANJIBAICHA16939	/	K01792	['GO:0005975', 'GO:0016853']	['PF01263.23']	not assigned.annotated	3.61176	1.14355	FALSE	FALSE
ANJIBAICHA16940	/	/	['GO:0003677', 'GO:0006355', 'GO:0005975', 'GO:0016853']	['PF01263.23', 'PF07702.16']	not assigned.annotated	9.36292	1.98544	FALSE	FALSE
ANJIBAICHA16941	/	/	['GO:0006355', 'GO:0043565', 'GO:0005975', 'GO:0016853']	['PF01263.23', 'PF00751.21']	not assigned.annotated	0.877898	1.50374	FALSE	FALSE
ANJIBAICHA16942	/	/	/	/	not assigned.not annotated	13.3081	1.87883	FALSE	FALSE
ANJIBAICHA16943	bZIP	K09060	['GO:0090529', 'GO:0003677', 'GO:0006260', 'GO:0005737', 'GO:0006355', 'GO:0043093', 'GO:0046961', 'GO:0033179', 'GO:1902600', 'GO:0043565', 'GO:0003700']	['PF11559.11', 'PF17675.4', 'PF00170.24', 'PF07716.18', 'PF03131.20', 'PF04977.18', 'PF07439.14', 'PF16046.8', 'PF02183.21', 'PF14661.9', 'PF07777.14', 'PF16596.8', 'PF06785.14', 'PF01496.22', 'PF06156.16', 'PF06005.15']	RNA biosynthesis.transcriptional regulation.bZIP transcription factor superfamily.bZIP class-G transcription factor	5.60681	0.602508	TRUE	FALSE
ANJIBAICHA16944	/	/	/	/	not assigned.not annotated	11.6319	1.51218	FALSE	FALSE
ANJIBAICHA16945	/	/	['GO:0016788']	['PF00657.25']	not assigned.annotated	20.7308	0.890539	TRUE	FALSE
ANJIBAICHA16946	/	/	['GO:0006270', 'GO:0005524', 'GO:0043565', 'GO:0006275']	['PF08299.14']	not assigned.annotated	1.69295	1.94927	FALSE	FALSE
ANJIBAICHA16947	/	K11600	/	['PF01138.24', 'PF03725.18']	RNA processing.RNA homeostasis.Exosome complex.EXO9 core complex.component *(RRP41)	6.77623	0.412179	TRUE	FALSE
ANJIBAICHA16948	/	/	/	/	Photosynthesis.photophosphorylation.photosystem II.photosynthetic acclimation.thylakoid grana stacking.regulatory factor *(CURT)	4.97677	1.24376	FALSE	TRUE
ANJIBAICHA16949	/	K01285	['GO:0016788', 'GO:0008236', 'GO:0016787', 'GO:0006508']	['PF00561.23', 'PF07859.16', 'PF12697.10', 'PF11144.11', 'PF12146.11', 'PF05577.15', 'PF00326.24', 'PF07819.16']	Enzyme classification.EC_3 hydrolases.EC_3.4 hydrolase acting on peptide bond (peptidase)	6.66426	1.71509	TRUE	FALSE
ANJIBAICHA16950	/	/	['GO:0007275']	['PF14258.9', 'PF20120.2', 'PF04690.16', 'PF11331.11', 'PF13717.9', 'PF13719.9']	not assigned.annotated	2.2867	0.503735	TRUE	FALSE
ANJIBAICHA16951	/	K14506	['GO:0016055', 'GO:0008013']	['PF03321.16', 'PF05924.14']	Phytohormone action.jasmonic acid.conjugation and degradation.jasmonoyl-amino acid synthetase *(JAR1)	6.71768	0.704036	TRUE	FALSE
ANJIBAICHA16952	/	/	['GO:0042162', 'GO:0000781']	['PF14492.9', 'PF07404.14']	not assigned.annotated	0.774225	1.25757	TRUE	FALSE
ANJIBAICHA16953	/	/	/	['PF08847.14', 'PF07727.17']	not assigned.annotated	0.360805	1.29932	FALSE	FALSE
ANJIBAICHA16954	/	/	/	['PF18242.4']	not assigned.annotated	1.20108	1.58092	FALSE	FALSE
ANJIBAICHA16955	/	/	/	/	not assigned.annotated	2.13218	1.48967	FALSE	FALSE
ANJIBAICHA16956	Coactivator p15	/	['GO:0005773', 'GO:0003677', 'GO:0008270', 'GO:0006355', 'GO:0004185', 'GO:0003676']	['PF05388.14', 'PF13961.9', 'PF02229.19', 'PF14223.9', 'PF14244.9', 'PF00098.26', 'PF14392.9']	Plant reproduction.gametogenesis.male gametophyt.intine formation.transcriptional co-activator *(KIWI/KELP)	1.45595	0.607469	TRUE	FALSE
ANJIBAICHA16957	/	/	/	/	not assigned.annotated	0.956496	5.68838	FALSE	TRUE
ANJIBAICHA16958	/	/	['GO:0005515', 'GO:0006412', 'GO:0019843', 'GO:0009507', 'GO:0005840', 'GO:0003735']	['PF17257.5', 'PF00646.36', 'PF12937.10', 'PF01344.28', 'PF07646.18', 'PF13415.9', 'PF13418.9', 'PF13964.9']	Secondary metabolism.phenolics.p-coumaroyl-CoA biosynthesis.phenylalanine ammonia lyase activity.substrate(PAL) adaptor of SCF E3 ubiquitin ligase *(SAGL1)	3.73101	0.609811	TRUE	FALSE
ANJIBAICHA16959	/	/	/	['PF04398.15']	not assigned.not annotated	23.6885	0.873467	TRUE	FALSE
ANJIBAICHA16960	/	/	['GO:0016032']	['PF00695.22']	Enzyme classification.EC_3 hydrolases.EC_3.1 hydrolase acting on ester bond	6.24265	1.24201	FALSE	FALSE
ANJIBAICHA16961	/	K04382	['GO:0016787']	['PF03622.16', 'PF00149.31', 'PF16891.8']	Enzyme classification.EC_3 hydrolases.EC_3.1 hydrolase acting on ester bond	12.1811	0.474726	TRUE	FALSE
ANJIBAICHA16962	/	/	['GO:0008194']	['PF07249.15', 'PF10658.12', 'PF00201.21']	Enzyme classification.EC_2 transferases.EC_2.4 glycosyltransferase	3.36093	0.787834	FALSE	FALSE
ANJIBAICHA16963	/	K00699	['GO:0008194']	['PF07249.15', 'PF00201.21']	Enzyme classification.EC_2 transferases.EC_2.4 glycosyltransferase	0.495246	1.24793	FALSE	FALSE
ANJIBAICHA16964	/	/	/	['PF09045.13']	not assigned.annotated	1.69732	1.19464	FALSE	FALSE
ANJIBAICHA16965	/	/	/	['PF12743.10']	not assigned.annotated	5.53061	2.00808	FALSE	FALSE
ANJIBAICHA16966	/	/	/	['PF12657.10']	not assigned.annotated	1.11396	1.40205	FALSE	FALSE
ANJIBAICHA16967	/	/	['GO:0016788']	['PF04185.17']	not assigned.annotated	0.491231	1.18235	FALSE	FALSE
ANJIBAICHA16968	/	/	/	/	not assigned.annotated	0.580613	1.24071	FALSE	FALSE
ANJIBAICHA16969	/	/	/	/	not assigned.annotated	4.72087	1.97205	TRUE	FALSE
ANJIBAICHA16970	/	/	['GO:0005515']	['PF02985.25', 'PF13646.9', 'PF13513.9']	not assigned.annotated	5.3986	1.55338	TRUE	FALSE
ANJIBAICHA16971	/	/	['GO:0006886', 'GO:0005515', 'GO:0016192', 'GO:0030117']	['PF01602.23', 'PF00514.26', 'PF12348.11', 'PF12717.10', 'PF02985.25', 'PF13646.9', 'PF13513.9', 'PF14225.9', 'PF10363.12', 'PF10521.12', 'PF12755.10']	not assigned.annotated	4.64942	0.708225	TRUE	FALSE
ANJIBAICHA16972	/	/	['GO:0005515']	['PF02985.25', 'PF13646.9']	not assigned.annotated	6.60951	2.96624	TRUE	FALSE
ANJIBAICHA16973	/	/	['GO:0008194']	['PF07249.15', 'PF10658.12', 'PF00201.21']	Enzyme classification.EC_2 transferases.EC_2.4 glycosyltransferase	3.23524	2.01109	TRUE	FALSE
ANJIBAICHA16974	/	/	['GO:0015074']	['PF00665.29']	not assigned.annotated	1.22901	1.81432	FALSE	FALSE
ANJIBAICHA16975	/	/	/	['PF09331.14', 'PF10536.12']	not assigned.annotated	67.3272	1.84745	TRUE	FALSE
ANJIBAICHA16976	/	/	/	['PF07670.17', 'PF01535.23', 'PF13041.9', 'PF13812.9', 'PF17177.7']	not assigned.annotated	0.652869	1.04953	FALSE	FALSE
ANJIBAICHA16977	/	/	/	/	not assigned.annotated	3.99843	2.05358	FALSE	FALSE
ANJIBAICHA16978	/	/	['GO:0008270']	['PF06839.15']	not assigned.annotated	5.64789	1.18753	FALSE	FALSE
ANJIBAICHA16979	/	K00924	/	['PF00026.26', 'PF14541.9', 'PF14543.9']	Protein homeostasis.proteolysis.aspartic-type peptidase activities.A1-class (Pepsin) protease	1.73293	0.896413	TRUE	FALSE
ANJIBAICHA16980	/	/	/	['PF00026.26', 'PF14543.9']	Protein homeostasis.proteolysis.aspartic-type peptidase activities.A1-class (Pepsin) protease	1.53906	2.15929	FALSE	FALSE
ANJIBAICHA16981	/	/	/	/	not assigned.annotated	1.84462	1.6808	TRUE	FALSE
ANJIBAICHA16982	/	/	['GO:0006529', 'GO:0004066']	['PF00733.24', 'PF01171.23']	not assigned.annotated	1.89913	0.667094	TRUE	FALSE
ANJIBAICHA16983	/	/	/	['PF13537.9']	not assigned.annotated	1.52488	0.843681	TRUE	FALSE
ANJIBAICHA16984	/	/	['GO:0005524', 'GO:0016887']	['PF00004.32', 'PF17862.4']	not assigned.annotated	2.9286	0.800874	FALSE	FALSE
ANJIBAICHA16985	/	/	['GO:0043531', 'GO:0009378', 'GO:0006310', 'GO:0016301', 'GO:0009245', 'GO:0003723', 'GO:0017111', 'GO:0003724', 'GO:0006281', 'GO:0009029', 'GO:0016887', 'GO:0005524', 'GO:0004386', 'GO:0002949']	['PF00004.32', 'PF13086.9', 'PF13173.9', 'PF13191.9', 'PF13207.9', 'PF13238.9', 'PF13245.9', 'PF07724.17', 'PF13401.9', 'PF13479.9', 'PF13481.9', 'PF13521.9', 'PF13555.9', 'PF07726.14', 'PF13604.9', 'PF13671.9', 'PF07728.17', 'PF12775.10', 'PF12780.10', 'PF17862.4', 'PF00005.30', 'PF03969.19', 'PF06745.16', 'PF01637.21', 'PF00308.21', 'PF20030.2', 'PF02492.22', 'PF05673.16', 'PF01695.20', 'PF02606.17', 'PF01078.24', 'PF05729.15', 'PF00931.25', 'PF03266.18', 'PF03215.18', 'PF00910.25', 'PF05496.15', 'PF06068.16', 'PF02367.20', 'PF01443.21', 'PF06414.15']	Protein homeostasis.ubiquitin-proteasome system.membrane-associated protein degradation.CDC48-NPL4-UFD1 chaperone complex.platform ATPase component *(CDC48)	1.12061	0.485879	TRUE	FALSE
ANJIBAICHA16986	/	K08911	/	['PF00504.24']	Photosynthesis.photophosphorylation.chlororespiration.NADH dehydrogenase-like (NDH) complex.link between NDH complex and photosystem I.linker protein *(LHCa5)	23.6427	0.860885	FALSE	FALSE
ANJIBAICHA16987	/	/	/	['PF00504.24']	Photosynthesis.photophosphorylation.chlororespiration.NADH dehydrogenase-like (NDH) complex.link between NDH complex and photosystem I.linker protein *(LHCa5)	7.45592	0.825544	FALSE	FALSE
ANJIBAICHA16988	/	/	/	['PF00504.24']	not assigned.annotated	15.8717	1.00944	FALSE	FALSE
ANJIBAICHA16989	/	/	['GO:0016020', 'GO:0015948', 'GO:0030269']	['PF05440.15', 'PF05701.14']	Cytoskeleton organisation.plastid movement.WEB1-PMI2 actin filament reorganisation complex.component *(WEB1)	8.04746	1.09991	TRUE	FALSE
ANJIBAICHA16990	/	K09590	['GO:0020037', 'GO:0005506', 'GO:0004497', 'GO:0016705']	['PF00067.25']	Enzyme classification.EC_1 oxidoreductases.EC_1.14 oxidoreductase acting on paired donor with incorporation or reduction of molecular oxygen	14.8969	0.963321	TRUE	FALSE
ANJIBAICHA16991	GRAS	/	/	['PF03514.17']	RNA biosynthesis.transcriptional regulation.GRAS-type transcription factor	0.313686	2.04095	TRUE	FALSE
ANJIBAICHA16992	/	/	/	['PF04195.15']	not assigned.annotated	1.27041	1.3266	FALSE	FALSE
ANJIBAICHA16993	/	/	/	['PF04937.18']	not assigned.annotated	0.418628	1.03787	FALSE	FALSE
ANJIBAICHA16994	/	/	/	/	not assigned.annotated	0.789745	1.19547	FALSE	FALSE
ANJIBAICHA16995	/	/	['GO:0006260', 'GO:0008017', 'GO:0019905']	['PF06657.16', 'PF04977.18', 'PF12808.10', 'PF18595.4', 'PF04102.15', 'PF08317.14', 'PF09728.12', 'PF12325.11', 'PF06156.16']	not assigned.annotated	0.6039	2.69596	FALSE	TRUE
ANJIBAICHA16996	/	/	/	/	not assigned.annotated	5.47241	0.944099	FALSE	FALSE
ANJIBAICHA16997	/	K03844	['GO:0016757']	['PF15924.8', 'PF00534.23', 'PF13439.9', 'PF13524.9', 'PF13692.9']	Protein modification.glycosylation.N-linked glycosylation.dolichol-phosphate-linked oligosaccharide precursor assembly.alpha-1,2-mannosyltransferase *(ALG11)	5.66044	0.605011	TRUE	FALSE
ANJIBAICHA16998	/	/	['GO:0016757']	['PF15924.8', 'PF00534.23', 'PF13439.9', 'PF13524.9', 'PF13692.9']	Protein modification.glycosylation.N-linked glycosylation.dolichol-phosphate-linked oligosaccharide precursor assembly.alpha-1,2-mannosyltransferase *(ALG11)	6.30569	1.41258	TRUE	FALSE
ANJIBAICHA16999	/	/	/	['PF15924.8']	not assigned.annotated	9.78608	0.917672	FALSE	TRUE
ANJIBAICHA17000	/	/	/	/	not assigned.not annotated	1.16353	1.16404	FALSE	FALSE
ANJIBAICHA17001	/	K04646	['GO:0030130', 'GO:0006886', 'GO:0005515', 'GO:0030117', 'GO:0005198', 'GO:0030132', 'GO:0016192']	['PF00637.23', 'PF09268.13', 'PF13838.9', 'PF01394.23', 'PF04053.17', 'PF00515.31', 'PF13428.9']	Vesicle trafficking.multi-pathway trafficking regulation.clathrin coated vesicle (CCV) machinery.clathrin triskelion structure.heavy chain	21.6389	0.67251	TRUE	FALSE
ANJIBAICHA17002	/	/	['GO:0005515']	['PF00917.29']	not assigned.annotated	2.37928	0.697095	FALSE	FALSE
ANJIBAICHA17003	/	/	['GO:0016020', 'GO:0022857', 'GO:0055085']	['PF00324.24', 'PF13520.9', 'PF06157.14']	Solute transport.carrier-mediated transport.APC superfamily.APC family.amino acid transporter *(LAT)	1.12586	0.705721	FALSE	FALSE
ANJIBAICHA17004	/	/	['GO:0005515']	['PF08263.15', 'PF00560.36', 'PF12799.10', 'PF13516.9', 'PF13855.9', 'PF14580.9']	not assigned.annotated	2.70252	0.635195	FALSE	FALSE
ANJIBAICHA17005	/	/	/	['PF12457.11']	not assigned.annotated	14.7555	0.70121	FALSE	FALSE
ANJIBAICHA17006	/	/	/	['PF14438.9']	not assigned.annotated	3.92024	1.06243	TRUE	FALSE
ANJIBAICHA17007	/	/	/	/	not assigned.annotated	14.8718	1.60925	FALSE	FALSE
ANJIBAICHA17008	/	/	['GO:0003723']	['PF19819.2', 'PF09176.14', 'PF14605.9', 'PF00076.25', 'PF08777.14', 'PF13893.9', 'PF16367.8', 'PF16842.8']	not assigned.annotated	5.60673	1.76142	FALSE	FALSE
ANJIBAICHA17009	/	/	['GO:0003723']	['PF19819.2', 'PF14636.9', 'PF14605.9', 'PF09251.13', 'PF00076.25', 'PF08777.14', 'PF13893.9', 'PF16367.8', 'PF16842.8', 'PF11767.11']	RNA processing.RNA homeostasis.mRNA stress granule formation.regulatory factor *(RBP45/47)	29.0664	0.697072	FALSE	FALSE
ANJIBAICHA17010	/	/	['GO:0008017']	['PF11559.11', 'PF06657.16', 'PF04977.18', 'PF14739.9', 'PF05266.17', 'PF14662.9', 'PF12808.10', 'PF18595.4', 'PF12325.11']	not assigned.annotated	0.181483	3.13692	FALSE	FALSE
ANJIBAICHA17011	/	/	/	/	not assigned.annotated	0.76233	3.93315	FALSE	TRUE
ANJIBAICHA17012	/	/	/	/	not assigned.annotated	1.31403	1.53544	FALSE	FALSE
ANJIBAICHA17013	/	/	['GO:0004386']	['PF04408.26', 'PF07717.19']	not assigned.annotated	1.34626	0.833858	FALSE	FALSE
ANJIBAICHA17014	/	/	['GO:0006397', 'GO:0006614', 'GO:0005525', 'GO:0003676', 'GO:0005524', 'GO:0004386', 'GO:0140664']	['PF13191.9', 'PF13245.9', 'PF13401.9', 'PF13476.9', 'PF13555.9', 'PF13604.9', 'PF00270.32', 'PF07652.17', 'PF00271.34', 'PF05127.17', 'PF01480.20', 'PF00448.25', 'PF00437.23']	not assigned.annotated	0.999359	0.575218	FALSE	FALSE
ANJIBAICHA17015	/	/	/	/	not assigned.annotated	4.90584	2.72398	FALSE	FALSE
ANJIBAICHA17016	/	/	['GO:0020037', 'GO:0005506', 'GO:0004497', 'GO:0016705']	['PF00067.25']	not assigned.annotated	0.496469	2.26134	FALSE	FALSE
ANJIBAICHA17017	/	/	/	/	not assigned.not annotated	0.245194	1.54896	FALSE	FALSE
ANJIBAICHA17018	/	/	/	/	not assigned.annotated	0.471846	2.42617	FALSE	FALSE
ANJIBAICHA17019	/	/	/	['PF01385.22', 'PF03763.16']	not assigned.annotated	1.83932	0.643273	TRUE	FALSE
ANJIBAICHA17020	/	/	['GO:0044423']	['PF01785.20']	not assigned.annotated	27.0747	0.736211	FALSE	FALSE
ANJIBAICHA17021	/	/	['GO:0007165']	['PF03822.17']	not assigned.annotated	8.30576	0.982076	FALSE	FALSE
ANJIBAICHA17022	/	K12132	['GO:0004672', 'GO:0007165', 'GO:0006468', 'GO:0005524']	['PF03109.19', 'PF02149.22', 'PF06293.17', 'PF14531.9', 'PF03822.17', 'PF00069.28', 'PF07714.20']	Enzyme classification.EC_2 transferases.EC_2.7 transferase transferring phosphorus-containing group	3.49878	0.659996	TRUE	FALSE
ANJIBAICHA17023	/	/	['GO:0005524', 'GO:0004672', 'GO:0006468']	['PF00069.28', 'PF07714.20']	Enzyme classification.EC_2 transferases.EC_2.7 transferase transferring phosphorus-containing group	7.19572	1.12768	FALSE	FALSE
ANJIBAICHA17024	/	/	['GO:0005524', 'GO:0004672', 'GO:0006468']	['PF00069.28', 'PF07714.20']	Enzyme classification.EC_2 transferases.EC_2.7 transferase transferring phosphorus-containing group	7.75139	1.24188	FALSE	FALSE
ANJIBAICHA17025	/	/	['GO:0005524', 'GO:0004672', 'GO:0006468']	['PF00069.28', 'PF07714.20']	Enzyme classification.EC_2 transferases.EC_2.7 transferase transferring phosphorus-containing group	7.20321	0.84835	FALSE	FALSE
ANJIBAICHA17026	/	/	['GO:0004672', 'GO:0007165', 'GO:0006468', 'GO:0005524']	['PF03109.19', 'PF01636.26', 'PF01633.23', 'PF06293.17', 'PF14531.9', 'PF03822.17', 'PF00069.28', 'PF07714.20']	Enzyme classification.EC_2 transferases.EC_2.7 transferase transferring phosphorus-containing group	6.89674	0.88262	TRUE	FALSE
ANJIBAICHA17027	/	/	['GO:0030246']	['PF00337.25']	Lipid metabolism.glycerolipid metabolism.glycerolipid degradation.phospholipase activities.phospholipase A1 activities.phospholipase-A1 *(PC-PLA1)	0.216985	1.96619	FALSE	FALSE
ANJIBAICHA17028	/	/	/	['PF06933.14']	not assigned.annotated	15.3837	1.81789	FALSE	FALSE
ANJIBAICHA17029	/	/	/	/	not assigned.not annotated	1.05309	1.76415	FALSE	FALSE
ANJIBAICHA17030	/	K18192	/	['PF05176.17']	Cellular respiration.oxidative phosphorylation.ATP synthase complex.assembly.chaperone *(ATP10)	3.06686	0.629233	FALSE	FALSE
ANJIBAICHA17031	/	/	['GO:0042549', 'GO:0009654', 'GO:0019898', 'GO:0015979', 'GO:0009523']	['PF06514.14']	External stimuli response.pathogen.effector-triggered immunity (ETI) machinery.TNL-mediated effector-triggered immunity.regulatory protein *(SRFR)	1.94448	2.08883	FALSE	FALSE
ANJIBAICHA17032	/	/	/	['PF00026.26', 'PF13650.9', 'PF13975.9', 'PF14541.9', 'PF14543.9', 'PF09976.12']	Protein homeostasis.proteolysis.aspartic-type peptidase activities.A1-class (Pepsin) protease	8.25307	0.617363	TRUE	FALSE
ANJIBAICHA17033	/	/	['GO:0008270', 'GO:0016567', 'GO:0005515', 'GO:0004842']	['PF00514.26', 'PF04826.16', 'PF12717.10', 'PF13646.9', 'PF14663.9', 'PF04564.18', 'PF15906.8', 'PF11789.11']	Protein homeostasis.ubiquitin-proteasome system.ubiquitin-fold protein conjugation.U-Box E3 ubiquitin ligase activities.group-II.E3 ubiquitin ligase *(PUB2)	3.49096	0.564848	TRUE	FALSE
ANJIBAICHA17034	/	/	/	/	Cell wall organisation.cell wall proteins.hydroxyproline-rich glycoprotein activities.arabinogalactan-protein activities.lysine-rich arabinogalactan protein	15.4044	1.02935	TRUE	FALSE
ANJIBAICHA17035	/	/	/	['PF11192.11', 'PF01535.23', 'PF12854.10', 'PF13041.9', 'PF13812.9', 'PF17177.7']	not assigned.annotated	0.650872	1.32328	FALSE	TRUE
ANJIBAICHA17036	/	/	/	/	not assigned.annotated	6.57785	2.52149	FALSE	FALSE
ANJIBAICHA17037	/	/	/	/	not assigned.annotated	2.24073	0.764131	FALSE	FALSE
ANJIBAICHA17038	/	/	/	/	not assigned.annotated	1.55657	1.30594	FALSE	FALSE
ANJIBAICHA17039	/	/	/	/	not assigned.annotated	3.58849	1.88545	FALSE	FALSE
ANJIBAICHA17040	/	/	/	['PF00078.30']	not assigned.annotated	1.71116	5.72118	FALSE	FALSE
ANJIBAICHA17041	/	/	['GO:0003723']	['PF05634.14']	RNA processing.organelle machinery.pre-RNA splicing.plastidial RNA splicing.organelle RNA splicing factor *(APO)	2.76512	0.526143	TRUE	FALSE
ANJIBAICHA17042	/	/	/	['PF12240.11', 'PF10250.12']	not assigned.annotated	0.230085	1.64482	TRUE	FALSE
ANJIBAICHA17043	/	/	/	['PF10250.12']	not assigned.annotated	0.625842	1.20248	TRUE	FALSE
ANJIBAICHA17044	/	/	['GO:0006694', 'GO:0016616', 'GO:0003854']	['PF01073.22', 'PF00106.28', 'PF01370.24', 'PF16912.8', 'PF13460.9', 'PF07993.15', 'PF05368.16', 'PF04321.20']	Photosynthesis.photophosphorylation.photosystem II.assembly.HCF244-OHP assembly factor complex.scaffold component *(HCF244)	28.3769	1.09632	TRUE	FALSE
ANJIBAICHA17045	/	/	['GO:0031419', 'GO:0046872']	['PF00106.28', 'PF02310.22', 'PF01370.24', 'PF13460.9', 'PF07993.15', 'PF05368.16']	not assigned.annotated	2.16363	1.19019	FALSE	TRUE
ANJIBAICHA17046	/	/	/	/	not assigned.not annotated	10.3946	0.783915	FALSE	FALSE
ANJIBAICHA17047	/	/	['GO:0006397', 'GO:0006260', 'GO:0051082', 'GO:0000445']	['PF04677.18', 'PF04977.18', 'PF04782.15', 'PF03938.17', 'PF08286.14', 'PF05615.16', 'PF06156.16']	not assigned.annotated	3.13333	0.490867	FALSE	TRUE
ANJIBAICHA17048	/	/	/	/	not assigned.not annotated	0.946236	1.21037	FALSE	TRUE
ANJIBAICHA17049	/	/	/	['PF10250.12']	not assigned.annotated	0.874193	1.04742	FALSE	FALSE
ANJIBAICHA17050	/	/	['GO:0004523']	['PF00336.21', 'PF13966.9']	not assigned.annotated	1.08819	1.09359	FALSE	FALSE
ANJIBAICHA17051	/	K20547	['GO:0008061', 'GO:0004568', 'GO:0006032', 'GO:0016998']	['PF00187.22', 'PF00182.22']	External stimuli response.pathogen.defense mechanisms.defense enzyme activities.chitinase activities.basic chitinase *(CHIB)	8.01988	0.965806	TRUE	FALSE
ANJIBAICHA17052	NAC	/	['GO:0003677', 'GO:0006355']	['PF02365.18']	RNA biosynthesis.transcriptional regulation.NAC-type transcription factor	12.623	1.5327	TRUE	FALSE
ANJIBAICHA17053	/	/	/	/	not assigned.not annotated	236.114	1.20025	FALSE	FALSE
ANJIBAICHA17054	/	K22522	/	['PF18306.4', 'PF03641.17']	Phytohormone action.cytokinin.biosynthesis.cytokinin phosphoribohydrolase *(LOG)	2.12113	2.03549	TRUE	FALSE
ANJIBAICHA17055	/	/	/	['PF00481.24', 'PF13672.9', 'PF07228.15', 'PF06943.15']	Protein modification.phosphorylation.protein serine/threonine phosphatase superfamily.PPM/PP2C Mn/Mg-dependent phosphatase families.clade H phosphatase	8.41127	0.60619	TRUE	FALSE
ANJIBAICHA17056	/	/	['GO:0005975']	['PF00128.27']	Carbohydrate metabolism.starch metabolism.degradation.hydrolysis and phosphorolysis.amylase activities.alpha amylase	3.25254	3.01986	FALSE	FALSE
ANJIBAICHA17057	/	/	/	['PF17917.4', 'PF17919.4']	not assigned.annotated	2.52359	1.51906	FALSE	FALSE
ANJIBAICHA17058	/	/	/	/	not assigned.annotated	0.68227	1.865	FALSE	FALSE
ANJIBAICHA17059	/	/	/	['PF03732.20']	not assigned.annotated	1.41672	1.60298	FALSE	FALSE
ANJIBAICHA17060	/	/	/	/	not assigned.annotated	2.07663	1.84702	FALSE	FALSE
ANJIBAICHA17061	/	/	/	['PF10996.11']	not assigned.not annotated	1.92248	1.44177	FALSE	FALSE
ANJIBAICHA17062	/	/	/	/	not assigned.annotated	0.880344	1.09129	TRUE	FALSE
ANJIBAICHA17063	/	/	/	['PF17691.4']	not assigned.not annotated	1.14226	1.13133	FALSE	FALSE
ANJIBAICHA17064	/	/	/	['PF14864.9', 'PF02036.20']	not assigned.annotated	39.5764	0.746603	TRUE	FALSE
ANJIBAICHA17065	/	/	['GO:0016020', 'GO:0006886']	['PF05008.18', 'PF12352.11']	Vesicle trafficking.multi-pathway trafficking regulation.target membrane fusion.SNARE membrane fusion complexes.Qb-type SNARE components.VTI-group component	0.378085	1.09336	TRUE	FALSE
ANJIBAICHA17066	/	/	/	['PF02815.22']	Protein homeostasis.protein quality control.ER Quality Control (ERQC) machinery.BiP chaperone system.ERdj3B-BiP-SDF2 chaperone complex.component *(SDF2)	6.82616	0.472098	TRUE	FALSE
ANJIBAICHA17067	/	K13337	['GO:0016620', 'GO:0005777']	['PF02800.23', 'PF04614.15', 'PF18160.4']	Cell division.peroxisome de novo formation.chaperone component *(PEX19)	27.3868	0.984818	TRUE	FALSE
ANJIBAICHA17068	/	/	/	/	not assigned.annotated	15.0196	0.928208	FALSE	FALSE
ANJIBAICHA17069	/	/	/	/	not assigned.annotated	36.9439	1.64648	FALSE	FALSE
ANJIBAICHA17070	/	/	['GO:0009277', 'GO:0015891']	['PF17357.5', 'PF06886.14']	Cytoskeleton organisation.microtubular network.microtubule dynamics.microtubule-stabilizing factor *(WDL)	4.54152	0.834111	FALSE	FALSE
ANJIBAICHA17071	/	/	/	/	not assigned.not annotated	1.67514	1.19691	FALSE	FALSE
ANJIBAICHA17072	/	/	/	/	not assigned.not annotated	0.804136	2.69615	FALSE	FALSE
ANJIBAICHA17073	/	K03695	['GO:0008134', 'GO:0009378', 'GO:0006310', 'GO:0016301', 'GO:0003677', 'GO:0003723', 'GO:0006576', 'GO:0003724', 'GO:0006281', 'GO:0006355', 'GO:0005525', 'GO:0002949', 'GO:0016887', 'GO:0032508', 'GO:0005524', 'GO:0016787', 'GO:0003924']	['PF00004.32', 'PF13173.9', 'PF13191.9', 'PF13238.9', 'PF07724.17', 'PF13401.9', 'PF13479.9', 'PF13481.9', 'PF13521.9', 'PF07726.14', 'PF13614.9', 'PF13671.9', 'PF07728.17', 'PF12775.10', 'PF17871.4', 'PF00005.30', 'PF01637.21', 'PF20030.2', 'PF10431.12', 'PF02861.23', 'PF13177.9', 'PF19263.2', 'PF14282.9', 'PF01695.20', 'PF00493.26', 'PF01078.24', 'PF01926.26', 'PF05729.15', 'PF10662.12', 'PF02562.19', 'PF04851.18', 'PF00910.25', 'PF08477.16', 'PF03193.19', 'PF05496.15', 'PF00158.29', 'PF00437.23', 'PF05621.14', 'PF06309.14', 'PF02367.20', 'PF10585.12', 'PF06414.15']	External stimuli response.temperature.heat response.organellar chaperone *(Clp-p/Clp-m)	6.13497	0.882965	TRUE	FALSE
ANJIBAICHA17074	/	/	/	/	not assigned.annotated	0.630472	1.1035	FALSE	FALSE
ANJIBAICHA17075	/	/	/	['PF11514.11']	not assigned.annotated	0.179351	1.74407	TRUE	FALSE
ANJIBAICHA17076	/	/	['GO:0006913', 'GO:0005643', 'GO:0005515', 'GO:0017056']	['PF12799.10', 'PF13516.9', 'PF13855.9', 'PF04096.17']	not assigned.annotated	0.266563	1.45187	FALSE	FALSE
ANJIBAICHA17077	/	/	/	['PF18052.4']	not assigned.annotated	0.290677	1.49679	FALSE	FALSE
ANJIBAICHA17078	/	/	/	/	not assigned.annotated	1.20632	2.35573	FALSE	FALSE
ANJIBAICHA17079	/	/	/	/	not assigned.annotated	0.211028	1.97023	FALSE	FALSE
ANJIBAICHA17080	/	/	/	/	not assigned.annotated	0.348928	1.68397	FALSE	FALSE
ANJIBAICHA17081	/	/	/	['PF00078.30']	not assigned.annotated	0.582935	2.13653	FALSE	FALSE
ANJIBAICHA17082	/	/	/	/	not assigned.annotated	7.07093	2.41214	FALSE	FALSE
ANJIBAICHA17083	/	/	/	/	not assigned.annotated	1.82545	1.6789	FALSE	FALSE
ANJIBAICHA17084	/	/	/	/	not assigned.annotated	3.69355	1.54523	FALSE	FALSE
ANJIBAICHA17085	/	/	/	['PF07727.17']	not assigned.annotated	6.58555	2.23272	FALSE	FALSE
ANJIBAICHA17086	/	/	/	/	not assigned.not annotated	1.00889	2.09771	FALSE	FALSE
ANJIBAICHA17087	/	/	['GO:0015074']	['PF00665.29']	not assigned.annotated	4.3666	1.98467	FALSE	FALSE
ANJIBAICHA17088	/	/	/	/	not assigned.annotated	5.02432	1.8547	FALSE	FALSE
ANJIBAICHA17089	/	/	/	/	not assigned.not annotated	9.77433	1.96092	FALSE	FALSE
ANJIBAICHA17090	/	/	/	['PF00912.25']	not assigned.annotated	0.341445	1.4666	FALSE	FALSE
ANJIBAICHA17091	/	K05366	/	['PF00912.25']	Cell division.plastid division.plastidic peptidoglycan system.peptidoglycan cross-linking.bifunctional transglycosylase and transpeptidase *(PBP)	0.643319	0.740181	FALSE	FALSE
ANJIBAICHA17092	/	/	/	['PF00912.25']	not assigned.annotated	0.361981	0.758591	FALSE	FALSE
ANJIBAICHA17093	/	/	['GO:0019028', 'GO:0005198']	['PF01802.20']	not assigned.annotated	4.50777	1.16288	FALSE	TRUE
ANJIBAICHA17094	/	/	['GO:0090529', 'GO:0006260', 'GO:0005737', 'GO:0051082', 'GO:0005815', 'GO:0039679', 'GO:0043093', 'GO:0008017']	['PF06657.16', 'PF07989.14', 'PF04977.18', 'PF13870.9', 'PF14739.9', 'PF05266.17', 'PF14662.9', 'PF12808.10', 'PF05531.15', 'PF18595.4', 'PF03938.17', 'PF04102.15', 'PF12325.11', 'PF06156.16', 'PF06005.15']	not assigned.annotated	1.47163	1.4919	FALSE	FALSE
ANJIBAICHA17095	/	/	/	/	not assigned.not annotated	1.19513	2.03398	FALSE	FALSE
ANJIBAICHA17096	/	/	['GO:0006525', 'GO:0009015']	['PF04996.15', 'PF05264.14']	not assigned.not annotated	0.251511	1.45203	FALSE	TRUE
ANJIBAICHA17097	/	/	/	['PF03140.18', 'PF11121.11']	not assigned.annotated	0.90539	0.892299	FALSE	FALSE
ANJIBAICHA17098	/	K06443	['GO:0016491', 'GO:0004497', 'GO:0071949']	['PF01266.27', 'PF00890.27', 'PF01494.22', 'PF12831.10', 'PF01134.25', 'PF03486.17', 'PF05834.15', 'PF13450.9', 'PF13454.9', 'PF00070.30', 'PF07992.17', 'PF13738.9', 'PF01946.20', 'PF04820.17', 'PF13478.9']	Enzyme classification.EC_5 isomerases.EC_5.5 intramolecular lyase	8.77768	0.6168	TRUE	FALSE
ANJIBAICHA17099	/	/	/	/	not assigned.annotated	0.894123	2.32321	FALSE	FALSE
ANJIBAICHA17100	/	/	/	['PF03140.18']	not assigned.annotated	1.84735	1.05643	FALSE	FALSE
ANJIBAICHA17101	/	/	/	['PF13716.9']	not assigned.annotated	9.22535	1.21913	TRUE	FALSE
ANJIBAICHA17102	/	/	/	/	not assigned.annotated	1.28935	0.838148	FALSE	FALSE
ANJIBAICHA17103	TRAF	K14508	['GO:0005515']	['PF00023.33', 'PF12796.10', 'PF13606.9', 'PF13637.9', 'PF13857.9', 'PF00651.34', 'PF11900.11']	RNA biosynthesis.transcriptional regulation.bZIP transcription factor superfamily.bZIP class-D transcription factor activity.transcriptional co-activator *(BOP)	3.4309	0.686424	TRUE	FALSE
ANJIBAICHA17104	/	/	/	['PF07450.14']	not assigned.annotated	1.32028	0.723218	FALSE	FALSE
ANJIBAICHA17105	/	K13448	['GO:0000272', 'GO:0004553', 'GO:0005509']	['PF05042.16', 'PF00404.21', 'PF08958.13', 'PF00036.35', 'PF13202.9', 'PF13405.9', 'PF13499.9', 'PF13833.9', 'PF14658.9', 'PF10591.12']	Multi-process regulation.calcium-dependent signalling.calcium sensor *(CML)	273.325	1.47389	FALSE	FALSE
ANJIBAICHA17106	/	/	/	/	not assigned.not annotated	15.6265	0.81148	FALSE	FALSE
ANJIBAICHA17107	/	/	/	/	not assigned.annotated	7.50725	2.43226	FALSE	FALSE
ANJIBAICHA17108	/	/	['GO:0008251', 'GO:0002100']	['PF14437.9', 'PF17917.4', 'PF17919.4']	not assigned.annotated	0.232847	1.67231	FALSE	FALSE
ANJIBAICHA17109	/	/	/	['PF03140.18']	not assigned.annotated	2.81975	2.07989	FALSE	FALSE
ANJIBAICHA17110	/	/	['GO:0006355', 'GO:0003700']	['PF00847.23']	RNA biosynthesis.transcriptional regulation.AP2/ERF transcription factor superfamily.transcription factor (ERF) activities.subgroup ERF-III transcription factor	2.26262	2.0494	FALSE	FALSE
ANJIBAICHA17111	/	/	/	/	not assigned.annotated	28.7042	0.892576	FALSE	FALSE
ANJIBAICHA17112	/	K01728	['GO:0030570']	['PF13229.9', 'PF11014.11', 'PF00544.22', 'PF04431.16']	Enzyme classification.EC_4 lyases.EC_4.2 carbon-oxygen lyase	1.62983	0.986327	FALSE	FALSE
ANJIBAICHA17113	/	/	/	['PF14225.9']	not assigned.annotated	69.2949	0.939698	TRUE	FALSE
ANJIBAICHA17114	/	K07910	['GO:0000160', 'GO:0006109', 'GO:0003677', 'GO:0005525', 'GO:0000155', 'GO:0032508', 'GO:0005524', 'GO:0004672', 'GO:0003924']	['PF13191.9', 'PF13555.9', 'PF12775.10', 'PF00005.30', 'PF00025.24', 'PF05673.16', 'PF00009.30', 'PF04670.15', 'PF07475.15', 'PF00493.26', 'PF01926.26', 'PF05729.15', 'PF00071.25', 'PF08477.16', 'PF03193.19', 'PF00735.21', 'PF09439.13']	Vesicle trafficking.multi-pathway trafficking regulation.vesicle tethering.RAB-GTPase activities.C-class RAB GTPase	6.56948	0.886593	FALSE	FALSE
ANJIBAICHA17115	/	K01674	/	['PF00194.24']	Enzyme classification.EC_4 lyases.EC_4.2 carbon-oxygen lyase	4.33166	1.97953	TRUE	FALSE
ANJIBAICHA17116	/	K01674	/	['PF00194.24']	Enzyme classification.EC_4 lyases.EC_4.2 carbon-oxygen lyase	1.07153	1.2203	TRUE	FALSE
ANJIBAICHA17117	/	/	/	['PF00194.24']	not assigned.annotated	0.766665	1.69454	TRUE	FALSE
ANJIBAICHA17118	/	/	/	['PF00194.24']	Enzyme classification.EC_4 lyases.EC_4.2 carbon-oxygen lyase	0.189721	1.95595	TRUE	FALSE
ANJIBAICHA17119	/	K09873	['GO:0016020', 'GO:0015267', 'GO:0055085']	['PF00230.23']	Solute transport.channels.MIP family.tonoplast intrinsic protein *(TIP)	56.9679	0.843591	TRUE	FALSE
ANJIBAICHA17120	/	/	/	['PF03732.20']	not assigned.annotated	0.53546	1.3866	FALSE	FALSE
ANJIBAICHA17121	/	/	/	/	not assigned.annotated	1.31652	2.16055	FALSE	FALSE
ANJIBAICHA17122	bZIP	K14431	['GO:0003677', 'GO:0006355', 'GO:0006351', 'GO:0043565', 'GO:0003700']	['PF00170.24', 'PF07716.18', 'PF03131.20', 'PF13299.9', 'PF14144.9']	External stimuli response.pathogen.defense mechanisms.systemic acquired resistance (SAR).NPR1-interactive transcription factor *(TGA)	9.70671	0.915208	TRUE	FALSE
ANJIBAICHA17123	bZIP	/	['GO:0006412', 'GO:0003677', 'GO:0006355', 'GO:0006351', 'GO:0043565', 'GO:0003700', 'GO:0005840', 'GO:0003735']	['PF00170.24', 'PF07716.18', 'PF03131.20', 'PF14144.9', 'PF09969.12', 'PF15814.8', 'PF01632.22']	External stimuli response.pathogen.defense mechanisms.systemic acquired resistance (SAR).NPR1-interactive transcription factor *(TGA)	22.2609	2.19202	FALSE	FALSE
ANJIBAICHA17124	/	/	['GO:0004523', 'GO:0003676']	['PF00075.27', 'PF03259.20', 'PF13456.9']	not assigned.annotated	0.306974	2.88261	FALSE	FALSE
ANJIBAICHA17125	/	/	/	/	not assigned.annotated	2.20427	1.15049	FALSE	FALSE
ANJIBAICHA17126	/	/	['GO:0003677', 'GO:0006260']	['PF02282.19', 'PF17817.4', 'PF05678.17']	External stimuli response.pathogen.defense mechanisms.WRKY33-dependent plant immunity.WRKY33-activating protein *(SIB)	20.2065	0.658853	FALSE	FALSE
ANJIBAICHA17127	/	/	/	['PF00532.24']	not assigned.annotated	0.0179042	4.15725	FALSE	FALSE
ANJIBAICHA17128	/	/	/	['PF07727.17']	not assigned.annotated	1.43779	2.77596	FALSE	FALSE
ANJIBAICHA17129	/	/	/	/	not assigned.not annotated	0.946623	1.18501	FALSE	FALSE
ANJIBAICHA17130	/	/	/	['PF16588.8']	not assigned.annotated	0.401234	1.50519	FALSE	TRUE
ANJIBAICHA17131	/	/	['GO:2001256', 'GO:0005789']	['PF10446.12', 'PF05308.14', 'PF06682.15']	not assigned.annotated	4.51624	1.93168	FALSE	FALSE
ANJIBAICHA17132	/	/	/	/	not assigned.annotated	0.210347	1.94379	FALSE	FALSE
ANJIBAICHA17133	/	/	/	['PF04122.15']	not assigned.annotated	6.54207	1.54969	FALSE	FALSE
ANJIBAICHA17134	/	/	/	/	not assigned.annotated	0.480359	1.71618	FALSE	FALSE
ANJIBAICHA17135	/	/	/	/	not assigned.not annotated	5.50681	1.75146	FALSE	FALSE
ANJIBAICHA17136	/	/	/	/	not assigned.annotated	3.69095	1.3249	FALSE	FALSE
ANJIBAICHA17137	/	/	['GO:0006606', 'GO:0006355', 'GO:0043565']	['PF13339.9', 'PF17675.4', 'PF06148.14', 'PF06746.14', 'PF04859.15', 'PF05266.17', 'PF03961.16', 'PF12709.10', 'PF02183.21', 'PF12329.11', 'PF07926.15']	not assigned.annotated	3.60182	1.22305	FALSE	FALSE
ANJIBAICHA17138	/	/	['GO:0005524', 'GO:0004672', 'GO:0006468']	['PF03109.19', 'PF00069.28', 'PF17667.4', 'PF07714.20']	Enzyme classification.EC_2 transferases.EC_2.7 transferase transferring phosphorus-containing group	0.300627	1.7817	FALSE	FALSE
ANJIBAICHA17139	/	/	['GO:0004521']	['PF11080.11', 'PF00078.30']	not assigned.annotated	0.132693	1.4071	FALSE	FALSE
ANJIBAICHA17140	/	/	['GO:0070475', 'GO:0070037']	['PF03587.17']	not assigned.annotated	8.5526	0.561737	FALSE	FALSE
ANJIBAICHA17141	/	/	['GO:0042729', 'GO:0000278', 'GO:0072686']	['PF08654.13', 'PF18052.4']	not assigned.annotated	0.665598	1.91408	FALSE	FALSE
ANJIBAICHA17142	/	/	['GO:0000278', 'GO:0005102', 'GO:0030155', 'GO:0045995', 'GO:0030334', 'GO:0072686', 'GO:0042729']	['PF17675.4', 'PF08654.13', 'PF04157.19', 'PF06008.17', 'PF06042.14', 'PF18052.4']	not assigned.annotated	0.488731	2.11976	FALSE	FALSE
ANJIBAICHA17143	/	/	['GO:0030246']	['PF00139.22', 'PF20445.1']	Protein modification.phosphorylation.TKL protein kinase superfamily.L-lectin protein kinase	0.310025	1.28996	FALSE	FALSE
ANJIBAICHA17144	/	K13346	['GO:0046872', 'GO:0008270']	['PF04757.17', 'PF14447.9', 'PF00097.28', 'PF13923.9', 'PF13920.9', 'PF15227.9', 'PF12678.10', 'PF13639.9', 'PF14570.9', 'PF14634.9', 'PF14835.9', 'PF13445.9']	Protein translocation.peroxisome.importomer translocation system.receptor polyubiquitination system.component *(Pex10)	4.7926	0.843674	TRUE	FALSE
ANJIBAICHA17145	/	/	/	['PF04757.17']	Protein translocation.peroxisome.importomer translocation system.receptor polyubiquitination system.component *(Pex10)	1.27278	0.923105	TRUE	FALSE
ANJIBAICHA17146	/	/	/	/	not assigned.not annotated	14.6869	2.47812	FALSE	TRUE
ANJIBAICHA17147	/	K14409	/	['PF10374.12', 'PF10373.12']	RNA processing.RNA homeostasis.NMD Nonsense-Mediated Decay.effector protein *(SMG7)	3.35648	0.547957	FALSE	FALSE
ANJIBAICHA17148	/	/	/	['PF13419.9', 'PF00702.29', 'PF13242.9']	not assigned.annotated	3.4659	0.57404	TRUE	FALSE
ANJIBAICHA17149	/	K11498	['GO:0007018', 'GO:0008855', 'GO:0003777', 'GO:0005524', 'GO:0008017']	['PF02601.18', 'PF00225.26', 'PF16796.8', 'PF06511.14']	Cytoskeleton organisation.microtubular network.Kinesin microtubule-based motor protein activities.Kinesin-7-type motor protein	2.95875	1.82134	FALSE	FALSE
ANJIBAICHA17150	/	/	['GO:0007064', 'GO:0005515']	['PF10345.12', 'PF10373.12', 'PF12569.11', 'PF10602.12', 'PF08238.15', 'PF00515.31', 'PF13374.9', 'PF13414.9', 'PF13424.9', 'PF13428.9', 'PF13432.9', 'PF13431.9', 'PF14559.9', 'PF07719.20', 'PF13174.9', 'PF13176.9', 'PF13181.9', 'PF13371.9']	not assigned.annotated	6.97711	1.35242	FALSE	FALSE
ANJIBAICHA17151	/	/	['GO:0042802', 'GO:0007064', 'GO:0005515']	['PF10345.12', 'PF04010.16', 'PF10373.12', 'PF12569.11', 'PF10602.12', 'PF08238.15', 'PF00515.31', 'PF13374.9', 'PF13414.9', 'PF13424.9', 'PF13428.9', 'PF13432.9', 'PF13431.9', 'PF14559.9', 'PF07719.20', 'PF07721.17', 'PF13174.9', 'PF13176.9', 'PF13181.9', 'PF13371.9']	not assigned.annotated	2.71354	1.03936	FALSE	FALSE
ANJIBAICHA17152	/	/	/	/	not assigned.annotated	30.1999	1.74333	FALSE	FALSE
ANJIBAICHA17153	/	/	['GO:0043531']	['PF13191.9', 'PF12847.10', 'PF00931.25']	not assigned.annotated	0.816552	0.983975	FALSE	FALSE
ANJIBAICHA17154	/	/	['GO:0043531', 'GO:0017111', 'GO:0016887', 'GO:0005524', 'GO:0016429']	['PF00004.32', 'PF13173.9', 'PF13191.9', 'PF13238.9', 'PF13401.9', 'PF13604.9', 'PF12775.10', 'PF01637.21', 'PF12847.10', 'PF05729.15', 'PF00931.25', 'PF03266.18', 'PF05621.14', 'PF04816.15']	not assigned.annotated	1.34201	0.686801	FALSE	FALSE
ANJIBAICHA17155	/	/	/	/	not assigned.annotated	0.751917	2.21695	TRUE	FALSE
ANJIBAICHA17156	/	/	/	/	not assigned.annotated	0.729047	0.866891	TRUE	FALSE
ANJIBAICHA17157	/	/	/	/	not assigned.annotated	0.772568	1.15574	TRUE	FALSE
ANJIBAICHA17158	/	/	/	['PF07888.14', 'PF14197.9', 'PF19220.3', 'PF11180.11', 'PF14056.9', 'PF19111.3', 'PF15905.8', 'PF18144.4']	not assigned.annotated	1.14048	1.32727	FALSE	FALSE
ANJIBAICHA17159	/	/	['GO:0004018', 'GO:0043015', 'GO:0042802', 'GO:0006188']	['PF08328.14', 'PF14073.9', 'PF12116.11']	not assigned.annotated	1.13118	1.40317	FALSE	FALSE
ANJIBAICHA17160	/	/	['GO:0043531']	['PF00931.25']	not assigned.annotated	1.07065	1.02074	TRUE	FALSE
ANJIBAICHA17161	/	/	['GO:0005515']	['PF19439.2', 'PF12799.10', 'PF13855.9']	not assigned.annotated	1.0057	0.817654	TRUE	FALSE
ANJIBAICHA17162	/	/	/	/	not assigned.annotated	8.52393	0.644366	FALSE	FALSE
ANJIBAICHA17163	/	/	/	['PF04937.18', 'PF18795.4']	not assigned.annotated	0.677011	1.56113	FALSE	FALSE
ANJIBAICHA17164	/	/	/	/	not assigned.annotated	3.67793	1.55837	FALSE	FALSE
ANJIBAICHA17165	/	/	['GO:0016020', 'GO:0015074', 'GO:0022857', 'GO:0055085']	['PF00939.22', 'PF00665.29']	not assigned.annotated	0.886779	1.18378	FALSE	FALSE
ANJIBAICHA17166	/	/	/	['PF07727.17']	not assigned.annotated	1.46864	1.11836	FALSE	FALSE
ANJIBAICHA17167	/	/	/	['PF13976.9']	not assigned.annotated	0.843587	0.806679	FALSE	FALSE
ANJIBAICHA17168	/	/	/	['PF09865.12']	not assigned.annotated	3.81552	1.53934	TRUE	FALSE
ANJIBAICHA17169	/	/	/	['PF15057.9']	not assigned.annotated	1.49931	1.83052	TRUE	FALSE
ANJIBAICHA17170	/	/	/	/	not assigned.annotated	8.3954	0.9184	TRUE	FALSE
ANJIBAICHA17171	/	/	/	/	not assigned.annotated	3.46122	0.919568	TRUE	FALSE
ANJIBAICHA17172	/	/	['GO:0005515']	['PF19163.3', 'PF00560.36', 'PF13855.9']	not assigned.annotated	1.2074	0.79936	TRUE	FALSE
ANJIBAICHA17173	/	/	['GO:0005515']	['PF12799.10', 'PF13855.9']	not assigned.annotated	1.23128	0.801529	FALSE	FALSE
ANJIBAICHA17174	/	/	['GO:0005515']	['PF12799.10', 'PF13855.9']	not assigned.annotated	0.735497	0.784753	FALSE	FALSE
ANJIBAICHA17175	/	/	['GO:0043531', 'GO:0006614', 'GO:0016301', 'GO:0006260', 'GO:0017111', 'GO:0005525', 'GO:0006777', 'GO:0016887', 'GO:0005524', 'GO:0003678', 'GO:0003924']	['PF00004.32', 'PF13173.9', 'PF13191.9', 'PF13238.9', 'PF13401.9', 'PF13521.9', 'PF13604.9', 'PF13671.9', 'PF12775.10', 'PF00005.30', 'PF01637.21', 'PF03796.18', 'PF11868.11', 'PF01926.26', 'PF03205.17', 'PF05729.15', 'PF00931.25', 'PF03266.18', 'PF02562.19', 'PF00485.21', 'PF03215.18', 'PF03193.19', 'PF00448.25', 'PF05621.14']	not assigned.annotated	2.44106	1.02922	TRUE	FALSE
ANJIBAICHA17176	/	/	['GO:0006807', 'GO:0015930']	['PF06719.16', 'PF00310.24', 'PF04898.17']	Enzyme classification.EC_1 oxidoreductases.EC_1.4 oxidoreductase acting on CH-NH2 group of donor	19.7952	0.852706	FALSE	FALSE
ANJIBAICHA17177	/	/	/	/	not assigned.not annotated	6.51379	0.977941	FALSE	FALSE
ANJIBAICHA17178	/	/	['GO:0008174', 'GO:0005515', 'GO:0003723', 'GO:0006396', 'GO:0080009']	['PF00560.36', 'PF01660.20']	not assigned.annotated	3.52861	0.885549	TRUE	FALSE
ANJIBAICHA17179	/	/	/	/	not assigned.not annotated	11.5288	0.612882	FALSE	FALSE
ANJIBAICHA17180	/	/	/	/	not assigned.not annotated	9.44421	1.0759	FALSE	FALSE
ANJIBAICHA17181	/	/	['GO:0008270']	['PF04434.20']	not assigned.annotated	1.84153	0.993884	FALSE	FALSE
ANJIBAICHA17182	FAR1	/	/	['PF03101.18', 'PF10551.12']	RNA biosynthesis.transcriptional regulation.FRS/FRF-type transcription factor	2.4033	0.922101	FALSE	FALSE
ANJIBAICHA17183	/	/	['GO:0005524', 'GO:0004672', 'GO:0006468', 'GO:0005509']	['PF00036.35', 'PF00069.28', 'PF07714.20']	Enzyme classification.EC_2 transferases.EC_2.7 transferase transferring phosphorus-containing group	7.29299	0.713194	FALSE	FALSE
ANJIBAICHA17184	/	K01640	['GO:0003824', 'GO:0016020', 'GO:0009523', 'GO:0015979']	['PF00682.22', 'PF06596.14']	Enzyme classification.EC_4 lyases.EC_4.1 carbon-carbon lyase	4.37809	0.621025	TRUE	FALSE
ANJIBAICHA17185	/	/	/	/	not assigned.annotated	7.04948	2.58055	TRUE	FALSE
ANJIBAICHA17186	IWS1	/	/	['PF08711.14']	RNA biosynthesis.RNA polymerase II-dependent transcription.transcription co-activation.MEDIATOR complex.other components.component *(MED26)	7.73415	0.899275	FALSE	FALSE
ANJIBAICHA17187	/	/	/	/	not assigned.annotated	2.71556	0.742679	TRUE	FALSE
ANJIBAICHA17188	/	/	['GO:0008134', 'GO:0005681', 'GO:0003677', 'GO:0005730', 'GO:0006355', 'GO:0000398']	['PF04889.15', 'PF04931.16', 'PF15470.9']	not assigned.annotated	2.4039	0.837577	TRUE	FALSE
ANJIBAICHA17189	/	/	/	/	not assigned.annotated	3.59687	0.931427	TRUE	FALSE
ANJIBAICHA17190	/	/	/	/	not assigned.annotated	1.90397	0.896548	TRUE	FALSE
ANJIBAICHA17191	/	/	['GO:0003676', 'GO:0005515']	['PF00552.24', 'PF13855.9']	not assigned.annotated	0.405766	2.86929	FALSE	FALSE
ANJIBAICHA17192	/	/	['GO:0003676']	['PF00552.24']	not assigned.annotated	3.39303	0.855902	FALSE	FALSE
ANJIBAICHA17193	/	/	['GO:0003676']	['PF00552.24', 'PF12799.10']	not assigned.annotated	5.23663	0.656314	FALSE	FALSE
ANJIBAICHA17194	/	/	['GO:0003676']	['PF00552.24']	not assigned.annotated	4.31507	0.862211	FALSE	FALSE
ANJIBAICHA17195	/	/	['GO:0003676', 'GO:0005515']	['PF00552.24', 'PF13855.9']	not assigned.annotated	4.37306	0.798672	FALSE	FALSE
ANJIBAICHA17196	/	/	['GO:0003676']	['PF00552.24']	not assigned.annotated	3.10861	1.05976	FALSE	FALSE
ANJIBAICHA17197	/	/	['GO:0043531', 'GO:0000723', 'GO:0006614', 'GO:0017111', 'GO:0006281', 'GO:0005525', 'GO:0016887', 'GO:0005524', 'GO:0003678', 'GO:0003924']	['PF00004.32', 'PF13173.9', 'PF13191.9', 'PF13238.9', 'PF13401.9', 'PF13604.9', 'PF13671.9', 'PF00005.30', 'PF01637.21', 'PF03029.20', 'PF11642.11', 'PF10923.11', 'PF02492.22', 'PF10236.12', 'PF11868.11', 'PF05673.16', 'PF03308.19', 'PF12847.10', 'PF05729.15', 'PF00931.25', 'PF03266.18', 'PF05970.17', 'PF08477.16', 'PF03193.19', 'PF18052.4', 'PF02403.25', 'PF00448.25', 'PF12325.11', 'PF05621.14']	not assigned.annotated	1.00744	1.06975	FALSE	FALSE
ANJIBAICHA17198	/	/	['GO:0043531', 'GO:0005525', 'GO:0006614', 'GO:0005515']	['PF13191.9', 'PF13238.9', 'PF13401.9', 'PF16523.8', 'PF00560.36', 'PF12799.10', 'PF13855.9', 'PF00931.25', 'PF08477.16', 'PF18052.4', 'PF00448.25']	not assigned.annotated	1.98238	0.534602	FALSE	FALSE
ANJIBAICHA17199	/	/	/	/	not assigned.annotated	9.47657	2.07907	FALSE	FALSE
ANJIBAICHA17200	/	/	['GO:0043531']	['PF00931.25']	not assigned.annotated	4.6486	1.26287	FALSE	FALSE
ANJIBAICHA17201	/	/	['GO:0043531', 'GO:0000723', 'GO:0006614', 'GO:0009245', 'GO:0017111', 'GO:0006281', 'GO:0005525', 'GO:0009029', 'GO:0016887', 'GO:0005524', 'GO:0003678']	['PF00004.32', 'PF13173.9', 'PF13191.9', 'PF13238.9', 'PF13401.9', 'PF13604.9', 'PF13671.9', 'PF12775.10', 'PF01637.21', 'PF03029.20', 'PF02492.22', 'PF07693.17', 'PF02606.17', 'PF03308.19', 'PF12847.10', 'PF05729.15', 'PF00931.25', 'PF03266.18', 'PF05970.17', 'PF08477.16', 'PF00448.25']	not assigned.annotated	3.39502	0.830218	FALSE	FALSE
ANJIBAICHA17202	/	K07375	['GO:0005525']	['PF10644.12', 'PF00091.28', 'PF13809.9', 'PF14881.9', 'PF03953.20']	Cytoskeleton organisation.microtubular network.alpha-beta-Tubulin heterodimer.beta-Tubulin component *(TUB)	53.8164	0.840433	TRUE	FALSE
ANJIBAICHA17203	/	/	/	['PF03389.18']	not assigned.annotated	5.15134	1.49042	FALSE	FALSE
ANJIBAICHA17204	/	/	/	['PF12868.10']	not assigned.not annotated	42.7534	1.45855	FALSE	FALSE
ANJIBAICHA17205	/	/	/	['PF13952.9', 'PF14804.9']	not assigned.annotated	1.90402	1.49465	FALSE	FALSE
ANJIBAICHA17206	/	/	/	['PF07792.15', 'PF07741.16']	not assigned.not annotated	11.3112	3.90398	FALSE	FALSE
ANJIBAICHA17207	/	/	/	/	not assigned.annotated	5.95397	0.80522	FALSE	FALSE
ANJIBAICHA17208	/	/	/	['PF07727.17']	not assigned.annotated	1.19627	1.41294	FALSE	TRUE
ANJIBAICHA17209	/	/	/	['PF08832.13', 'PF16588.8']	not assigned.annotated	0.304867	1.47047	TRUE	FALSE
ANJIBAICHA17210	/	/	/	['PF07727.17']	not assigned.annotated	1.55498	1.22555	FALSE	FALSE
ANJIBAICHA17211	/	/	/	/	not assigned.not annotated	3.92941	1.14343	FALSE	TRUE
ANJIBAICHA17212	/	/	['GO:0005524', 'GO:0004672', 'GO:0006468']	['PF03109.19', 'PF06365.15', 'PF14575.9', 'PF00069.28', 'PF07714.20', 'PF15102.9']	Enzyme classification.EC_2 transferases.EC_2.7 transferase transferring phosphorus-containing group	1.22993	0.965833	FALSE	FALSE
ANJIBAICHA17213	/	/	['GO:0005524', 'GO:0004672', 'GO:0006468']	['PF03109.19', 'PF06365.15', 'PF14575.9', 'PF00069.28', 'PF07714.20', 'PF16101.8', 'PF15102.9']	Enzyme classification.EC_2 transferases.EC_2.7 transferase transferring phosphorus-containing group	3.35294	0.962745	FALSE	FALSE
ANJIBAICHA17214	/	/	/	['PF02518.29', 'PF13589.9']	Cell division.DNA replication.organelle machinery.DNA gyrase complex.subunit B	2.22788	1.19007	FALSE	FALSE
ANJIBAICHA17215	/	/	/	['PF16318.8', 'PF02518.29', 'PF13589.9']	Cell division.DNA replication.organelle machinery.DNA gyrase complex.subunit B	1.94786	1.34935	FALSE	FALSE
ANJIBAICHA17216	/	K02470	['GO:0003677', 'GO:0005524', 'GO:0006265', 'GO:0003918']	['PF00204.28', 'PF00986.24', 'PF02518.29', 'PF13589.9', 'PF01751.25', 'PF16898.8']	Cell division.DNA replication.organelle machinery.DNA gyrase complex.subunit B	4.44046	0.571448	TRUE	FALSE
ANJIBAICHA17217	/	/	['GO:0005515']	['PF00560.36', 'PF13516.9', 'PF13855.9']	not assigned.annotated	0.149222	1.29557	FALSE	FALSE
ANJIBAICHA17218	/	/	['GO:0005515']	['PF00560.36', 'PF12799.10', 'PF13516.9', 'PF13855.9']	not assigned.annotated	0.354062	1.37622	FALSE	FALSE
ANJIBAICHA17219	/	/	/	['PF00077.23']	not assigned.annotated	1.42702	1.49615	FALSE	FALSE
ANJIBAICHA17220	/	/	/	['PF00130.25', 'PF03107.19', 'PF17120.8']	not assigned.annotated	0.229412	3.33413	TRUE	FALSE
ANJIBAICHA17221	/	/	['GO:0031083', 'GO:0016020', 'GO:0030133', 'GO:0003723', 'GO:0006396', 'GO:0140664']	['PF13476.9', 'PF00130.25', 'PF03107.19', 'PF15862.8', 'PF12631.10', 'PF14942.9', 'PF00628.32', 'PF03726.17', 'PF14523.9', 'PF06785.14', 'PF17120.8']	not assigned.annotated	13.1099	0.773581	TRUE	FALSE
ANJIBAICHA17222	/	/	/	['PF15907.8']	not assigned.not annotated	20.5651	0.537574	FALSE	FALSE
ANJIBAICHA17223	/	/	/	['PF04942.17', 'PF05002.18']	not assigned.annotated	17.754	0.795066	FALSE	FALSE
ANJIBAICHA17224	/	/	/	['PF05278.15']	not assigned.annotated	26.1928	0.843299	TRUE	FALSE
ANJIBAICHA17225	/	/	/	['PF17917.4', 'PF17919.4']	not assigned.annotated	2.12927	1.75215	FALSE	FALSE
ANJIBAICHA17226	/	/	/	/	not assigned.not annotated	1.42634	2.10105	FALSE	FALSE
ANJIBAICHA17227	/	K00430	['GO:0020037', 'GO:0004601', 'GO:0006979']	['PF00141.26']	not assigned.annotated	11.2747	1.01632	TRUE	FALSE
ANJIBAICHA17228	/	/	['GO:0016740']	['PF08537.13', 'PF13839.9', 'PF14416.9']	Cell wall organisation.pectin.modification and degradation.pectin acetylation.polysaccharide O-acetyltransferase *(TBR)	13.1481	0.75451	TRUE	FALSE
ANJIBAICHA17229	/	K10666	['GO:0097602', 'GO:0046872', 'GO:0008270', 'GO:0005680', 'GO:0061630', 'GO:0031145']	['PF05290.14', 'PF01485.24', 'PF14447.9', 'PF12861.10', 'PF00097.28', 'PF13923.9', 'PF13920.9', 'PF15227.9', 'PF11789.11', 'PF12678.10', 'PF13639.9', 'PF14634.9', 'PF13445.9']	Protein homeostasis.ubiquitin-proteasome system.ubiquitin-fold protein conjugation.RING E3 ubiquitin ligase activities.RING-HC-class.E3 ubiquitin ligase *(RMA/MUSE)	4.25448	0.490095	TRUE	FALSE
ANJIBAICHA17230	/	/	['GO:0005634']	['PF04618.15']	not assigned.annotated	1.51011	1.04861	TRUE	FALSE
ANJIBAICHA17231	NAC	/	['GO:0003677', 'GO:0006355']	['PF02365.18']	RNA biosynthesis.transcriptional regulation.NAC-type transcription factor	1.55208	1.06485	TRUE	FALSE
ANJIBAICHA17232	/	/	/	/	not assigned.annotated	2.41706	2.13434	FALSE	FALSE
ANJIBAICHA17233	/	/	/	/	not assigned.annotated	5.76856	1.00505	FALSE	FALSE
ANJIBAICHA17234	/	/	/	/	not assigned.not annotated	13.0843	1.12039	FALSE	FALSE
ANJIBAICHA17235	/	/	['GO:0006812', 'GO:0016020', 'GO:0008324', 'GO:0055085']	['PF01545.24', 'PF16916.8']	Nutrient uptake.transition metal homeostasis.transport.manganese cation transporter *(Mn-CDF)	27.145	0.852715	TRUE	FALSE
ANJIBAICHA17236	/	/	['GO:0007304', 'GO:0005213', 'GO:0042600', 'GO:0005576']	['PF04625.16', 'PF10907.11']	not assigned.annotated	331.594	0.825914	FALSE	FALSE
ANJIBAICHA17237	/	K00965	['GO:0003824', 'GO:0008108', 'GO:0006012']	['PF19327.2', 'PF16268.8', 'PF16285.8', 'PF01087.25', 'PF02744.20', 'PF01230.26']	Enzyme classification.EC_2 transferases.EC_2.7 transferase transferring phosphorus-containing group	3.05143	0.532015	TRUE	FALSE
ANJIBAICHA17238	/	/	/	/	not assigned.not annotated	6.61895	2.18171	FALSE	FALSE
ANJIBAICHA17239	/	/	/	/	not assigned.not annotated	1.75259	1.75915	FALSE	FALSE
ANJIBAICHA17240	/	/	['GO:0005515']	['PF00612.30']	not assigned.annotated	2.96396	1.28163	FALSE	TRUE
ANJIBAICHA17241	/	/	/	/	not assigned.annotated	1.04625	1.22881	TRUE	FALSE
ANJIBAICHA17242	/	/	/	/	not assigned.annotated	0.0887287	2.21253	TRUE	FALSE
ANJIBAICHA17243	/	/	/	/	not assigned.annotated	0.901591	1.45208	FALSE	FALSE
ANJIBAICHA17244	/	/	/	/	not assigned.annotated	1.33513	1.27086	FALSE	FALSE
ANJIBAICHA17245	/	/	/	['PF04788.15']	not assigned.annotated	0.981351	3.35693	FALSE	FALSE
ANJIBAICHA17246	/	/	/	['PF04788.15']	Multi-process regulation.ROP-GTPase regulatory system.ROP GTPase effector activities.GTPase effector *(BDR)	1.24363	1.2388	TRUE	FALSE
ANJIBAICHA17247	/	/	/	['PF17653.4', 'PF09791.12']	not assigned.annotated	3.1434	0.982062	FALSE	FALSE
ANJIBAICHA17248	/	/	/	/	not assigned.annotated	2.94279	0.587428	TRUE	FALSE
ANJIBAICHA17249	/	/	/	/	not assigned.annotated	46.255	1.76083	FALSE	FALSE
ANJIBAICHA17250	/	/	/	['PF07797.17']	not assigned.annotated	54.7028	1.44216	FALSE	FALSE
ANJIBAICHA17251	/	/	/	/	not assigned.annotated	4.52977	2.22629	FALSE	FALSE
ANJIBAICHA17252	/	/	/	['PF00428.22', 'PF17777.4']	Protein biosynthesis.ribosome biogenesis.large ribosomal subunit (LSU).LSU proteome.component *(uL10)	146.354	1.08951	FALSE	FALSE
ANJIBAICHA17253	/	/	['GO:0005515']	['PF10615.12', 'PF01243.23', 'PF13883.9', 'PF00789.23']	Coenzyme metabolism.heme biosynthesis.heme oxygenase activities.beta-barrel heme oxygenase *(HOZ)	17.405	1.31374	FALSE	FALSE
ANJIBAICHA17254	/	/	['GO:0005515']	['PF10615.12', 'PF01243.23', 'PF13883.9', 'PF00789.23']	Coenzyme metabolism.heme biosynthesis.heme oxygenase activities.beta-barrel heme oxygenase *(HOZ)	17.1566	0.55868	FALSE	FALSE
ANJIBAICHA17255	/	/	/	/	not assigned.not annotated	45.6958	1.91693	FALSE	TRUE
ANJIBAICHA17256	/	/	['GO:0004553', 'GO:0005975']	['PF00332.21', 'PF00925.23', 'PF07983.16']	Enzyme classification.EC_3 hydrolases.EC_3.2 glycosylase	5.07283	0.541511	TRUE	FALSE
ANJIBAICHA17257	/	/	/	['PF10555.12']	not assigned.not annotated	6.47785	1.91126	FALSE	FALSE
ANJIBAICHA17258	/	/	/	/	not assigned.annotated	4.90786	1.66963	FALSE	FALSE
ANJIBAICHA17259	/	/	/	/	not assigned.annotated	1.13083	1.5913	FALSE	FALSE
ANJIBAICHA17260	/	/	/	['PF06428.14']	not assigned.annotated	1.20352	1.90121	FALSE	FALSE
ANJIBAICHA17261	/	/	/	/	not assigned.annotated	4.73839	1.42508	FALSE	FALSE
ANJIBAICHA17262	/	K11128	['GO:0042254', 'GO:0001522']	['PF04410.17']	RNA processing.RNA modification.RNA pseudouridylation.H/ACA snoRNP RNA pseudouridylation complex.core component *(GAR1)	24.6169	0.671141	TRUE	FALSE
ANJIBAICHA17263	/	/	/	/	not assigned.not annotated	4.20194	1.88423	FALSE	FALSE
ANJIBAICHA17264	/	K03106	['GO:0006614', 'GO:0016301', 'GO:0003677', 'GO:0005525', 'GO:0006777', 'GO:0016887', 'GO:0005524', 'GO:0016787']	['PF00004.32', 'PF13191.9', 'PF13245.9', 'PF13401.9', 'PF13604.9', 'PF13671.9', 'PF12775.10', 'PF01583.23', 'PF06745.16', 'PF03029.20', 'PF02492.22', 'PF03308.19', 'PF03205.17', 'PF04851.18', 'PF00448.25', 'PF02881.22', 'PF06414.15']	Protein translocation.endoplasmic reticulum.co-translational insertion system.SRP (signal recognition particle) complex.component *(SRP54)	12.7245	0.580998	TRUE	FALSE
ANJIBAICHA17265	/	/	['GO:0016787']	['PF12868.10', 'PF01150.20', 'PF08158.15', 'PF02541.19']	Enzyme classification.EC_3 hydrolases.EC_3.6 hydrolase acting on acid anhydride	19.4045	1.16858	TRUE	FALSE
ANJIBAICHA17266	/	/	['GO:0016762', 'GO:0005618', 'GO:0006073', 'GO:0048046', 'GO:0016787']	['PF01150.20', 'PF02541.19', 'PF06955.15']	Enzyme classification.EC_3 hydrolases.EC_3.6 hydrolase acting on acid anhydride	1.70252	1.58378	TRUE	FALSE
ANJIBAICHA17267	/	/	['GO:0016787']	['PF15145.9', 'PF01150.20', 'PF08158.15', 'PF02541.19']	Enzyme classification.EC_3 hydrolases.EC_3.6 hydrolase acting on acid anhydride	1.70576	0.70715	TRUE	FALSE
ANJIBAICHA17268	/	K14641	['GO:0016787']	['PF01150.20', 'PF08158.15', 'PF02541.19']	Enzyme classification.EC_3 hydrolases.EC_3.6 hydrolase acting on acid anhydride	10.9819	0.756953	TRUE	FALSE
ANJIBAICHA17269	/	/	/	['PF00130.25', 'PF03107.19', 'PF12773.10', 'PF00628.32', 'PF14446.9', 'PF08746.14', 'PF16744.8', 'PF07191.15']	not assigned.annotated	1.33291	0.733929	TRUE	FALSE
ANJIBAICHA17270	/	/	/	['PF00130.25', 'PF03107.19', 'PF00628.32', 'PF17120.8']	not assigned.annotated	0.64115	0.541465	TRUE	FALSE
ANJIBAICHA17271	/	/	/	['PF17917.4', 'PF17919.4']	not assigned.annotated	2.19649	1.49435	FALSE	FALSE
ANJIBAICHA17272	/	/	/	/	not assigned.annotated	3.65267	2.81487	FALSE	FALSE
ANJIBAICHA17273	/	/	/	/	not assigned.not annotated	3.09557	1.44219	FALSE	FALSE
ANJIBAICHA17274	/	K11594	['GO:0003677', 'GO:0005524', 'GO:0016787', 'GO:0003676']	['PF00270.32', 'PF16203.8', 'PF00271.34', 'PF04851.18']	Vesicle trafficking.exocytic trafficking.cross-kingdom extracellular vesicle trafficking.sRNA cargo-loading helicase *(RH11/37)	1.59742	0.496417	FALSE	FALSE
ANJIBAICHA17275	/	K00261	['GO:0051287', 'GO:0016491', 'GO:0006520']	['PF02826.22', 'PF00208.24', 'PF02812.21', 'PF20608.1', 'PF17976.4']	Enzyme classification.EC_1 oxidoreductases.EC_1.4 oxidoreductase acting on CH-NH2 group of donor	26.3695	1.38756	TRUE	FALSE
ANJIBAICHA17276	/	/	/	/	not assigned.not annotated	13.3606	1.04964	FALSE	FALSE
ANJIBAICHA17277	/	/	['GO:0008767']	['PF03275.16']	not assigned.not annotated	28.6617	1.54451	FALSE	FALSE
ANJIBAICHA17278	/	K12501	['GO:0016020', 'GO:0016765']	['PF11188.11', 'PF01040.21']	Coenzyme metabolism.prenylquinone biosynthesis.plastoquinone biosynthesis.homogentisate solanesyltransferase *(HST)	12.9375	0.644596	TRUE	FALSE
ANJIBAICHA17279	/	/	['GO:0004523', 'GO:0003676']	['PF17921.4', 'PF13456.9']	not assigned.annotated	1.58085	1.67501	FALSE	FALSE
ANJIBAICHA17280	MED7	K15148	['GO:0016592', 'GO:0003712', 'GO:0006357']	['PF05983.14', 'PF05659.14', 'PF15219.9']	RNA biosynthesis.RNA polymerase II-dependent transcription.transcription co-activation.MEDIATOR complex.middle module.component *(MED7)	34.1673	0.629838	TRUE	FALSE
ANJIBAICHA17281	/	/	['GO:0039693']	['PF16500.8', 'PF09911.12', 'PF06720.14']	not assigned.annotated	119.433	1.83858	FALSE	FALSE
ANJIBAICHA17282	/	/	/	/	not assigned.annotated	6.0237	1.30576	FALSE	FALSE
ANJIBAICHA17283	/	/	['GO:0008270', 'GO:0006511', 'GO:0006355', 'GO:0007275', 'GO:0005737', 'GO:0043565']	['PF00751.21', 'PF03145.19', 'PF16693.8', 'PF02176.21', 'PF15965.8']	not assigned.annotated	12.9323	0.711343	FALSE	FALSE
ANJIBAICHA17284	/	K20222	['GO:0006886', 'GO:0005515', 'GO:0030117', 'GO:0003723', 'GO:0000221', 'GO:0031267', 'GO:0046961', 'GO:0004674', 'GO:1902600', 'GO:0016192']	['PF01602.23', 'PF00514.26', 'PF12717.10', 'PF11865.11', 'PF04510.15', 'PF02985.25', 'PF13646.9', 'PF13513.9', 'PF03130.19', 'PF03810.22', 'PF05004.16', 'PF18808.4', 'PF18829.4', 'PF02854.22', 'PF12460.11', 'PF10274.12', 'PF09361.13', 'PF08167.15', 'PF10363.12', 'PF08064.16', 'PF03224.17', 'PF12755.10']	Protein translocation.nucleus.nucleocytoplasmic transport.nuclear transport receptor activities.import karyopherin *(IMB3)	11.1233	0.781698	TRUE	FALSE
ANJIBAICHA17285	/	/	/	/	not assigned.annotated	13.5718	1.2697	FALSE	FALSE
ANJIBAICHA17286	/	K03259	['GO:0003723', 'GO:0003743', 'GO:0006413']	['PF01652.21']	Protein biosynthesis.translation initiation.mRNA loading.RNA-cap-binding factor (4EHP)	25.1643	0.745137	TRUE	FALSE
ANJIBAICHA17287	/	/	['GO:0046872', 'GO:0006801']	['PF00080.23']	Enzyme classification.EC_1 oxidoreductases.EC_1.15 oxidoreductase acting on superoxide as acceptor	20.075	1.06863	TRUE	FALSE
ANJIBAICHA17288	/	K04565	['GO:0046872', 'GO:0006801']	['PF00080.23']	Enzyme classification.EC_1 oxidoreductases.EC_1.15 oxidoreductase acting on superoxide as acceptor	10.9493	0.848659	TRUE	FALSE
ANJIBAICHA17289	/	/	['GO:0004519', 'GO:0003676']	['PF05077.15', 'PF01844.26', 'PF13395.9', 'PF14279.9']	not assigned.annotated	4.96871	1.17643	TRUE	FALSE
ANJIBAICHA17290	/	/	['GO:0004519', 'GO:0003676']	['PF01844.26', 'PF14279.9']	not assigned.annotated	0.978772	1.34762	TRUE	FALSE
ANJIBAICHA17291	/	/	/	/	not assigned.annotated	3.21542	1.18741	FALSE	FALSE
ANJIBAICHA17292	/	/	['GO:0004519', 'GO:0003676']	['PF01844.26', 'PF13395.9', 'PF14279.9']	not assigned.annotated	1.83595	1.85919	FALSE	FALSE
ANJIBAICHA17293	/	/	/	/	not assigned.annotated	3.30776	1.30261	FALSE	FALSE
ANJIBAICHA17294	/	/	/	/	not assigned.annotated	55.0922	0.904377	TRUE	FALSE
ANJIBAICHA17295	/	/	/	/	not assigned.annotated	2.92702	1.22248	FALSE	FALSE
ANJIBAICHA17296	/	K21198	['GO:0045048', 'GO:0005515']	['PF12895.10', 'PF04190.16', 'PF08311.15', 'PF02071.23', 'PF01895.22', 'PF10602.12', 'PF14938.9', 'PF00515.31', 'PF13424.9', 'PF13428.9', 'PF07719.20', 'PF13174.9', 'PF13181.9', 'PF17874.4']	not assigned.annotated	9.91921	0.428824	FALSE	FALSE
ANJIBAICHA17297	/	/	['GO:0005524', 'GO:0004672', 'GO:0006468']	['PF03109.19', 'PF01636.26', 'PF06293.17', 'PF00069.28', 'PF17667.4', 'PF07714.20', 'PF19974.2']	Enzyme classification.EC_2 transferases.EC_2.7 transferase transferring phosphorus-containing group	21.863	0.720163	TRUE	FALSE
ANJIBAICHA17298	/	/	/	/	Protein modification.phosphorylation.CK protein kinase superfamily.MLK protein kinase	4.49372	1.14366	TRUE	FALSE
ANJIBAICHA17299	/	/	['GO:0007155', 'GO:0006260', 'GO:0019901', 'GO:0046961', 'GO:1902600', 'GO:0033179']	['PF05549.14', 'PF17675.4', 'PF08647.14', 'PF10174.12', 'PF03961.16', 'PF10359.12', 'PF16471.8', 'PF14662.9', 'PF06009.15', 'PF03954.17', 'PF16273.8', 'PF15898.8', 'PF14760.9', 'PF08598.14', 'PF11414.11', 'PF01496.22', 'PF06156.16']	not assigned.annotated	2.51367	2.0242	FALSE	FALSE
ANJIBAICHA17300	/	K03252	['GO:0031369', 'GO:0005852', 'GO:0003743', 'GO:0006413']	['PF10075.12', 'PF05470.15', 'PF01399.30', 'PF18160.4']	Protein biosynthesis.translation initiation.Pre-Initiation Complex (PIC) module.eIF3 mRNA-to-PIC binding complex.component *(eIF3c)	33.2836	0.707695	FALSE	FALSE
ANJIBAICHA17301	/	/	['GO:0003677', 'GO:0006352']	['PF06615.14', 'PF14128.9', 'PF00352.24']	RNA biosynthesis.RNA polymerase III-dependent transcription.TATA-box-binding protein *(TBP)	71.4474	1.81921	FALSE	TRUE
ANJIBAICHA17302	/	K03120	['GO:0003677', 'GO:0006352']	['PF11858.11', 'PF14128.9', 'PF00352.24']	RNA biosynthesis.RNA polymerase III-dependent transcription.TATA-box-binding protein *(TBP)	44.4923	0.829879	TRUE	FALSE
ANJIBAICHA17303	/	K12580	['GO:0006355', 'GO:0005634']	['PF20400.1', 'PF19390.2', 'PF04153.21', 'PF04065.18']	RNA processing.RNA homeostasis.mRNA deadenylation-dependent decay.mRNA deadenylation.CCR4-NOT complex.component *(NOT3)	3.40009	1.1268	TRUE	FALSE
ANJIBAICHA17304	/	K12580	['GO:0006355', 'GO:0005634']	['PF20400.1', 'PF19390.2', 'PF04153.21', 'PF04065.18']	RNA processing.RNA homeostasis.mRNA deadenylation-dependent decay.mRNA deadenylation.CCR4-NOT complex.component *(NOT3)	2.23104	0.662872	TRUE	FALSE
ANJIBAICHA17305	/	K12580	['GO:0006355', 'GO:0005634']	['PF20400.1', 'PF19390.2', 'PF04153.21', 'PF04065.18']	RNA processing.RNA homeostasis.mRNA deadenylation-dependent decay.mRNA deadenylation.CCR4-NOT complex.component *(NOT3)	2.52919	0.607557	TRUE	FALSE
ANJIBAICHA17306	/	K12580	['GO:0006355', 'GO:0005634']	['PF19390.2', 'PF04065.18']	RNA processing.RNA homeostasis.mRNA deadenylation-dependent decay.mRNA deadenylation.CCR4-NOT complex.component *(NOT3)	2.60887	0.83818	TRUE	FALSE
ANJIBAICHA17307	/	/	['GO:0033644', 'GO:0005261', 'GO:0032801', 'GO:0019076']	['PF12669.10', 'PF00558.22']	not assigned.annotated	4.98962	1.43286	TRUE	FALSE
ANJIBAICHA17308	/	/	['GO:0005524', 'GO:0004672', 'GO:0006468']	['PF03109.19', 'PF01636.26', 'PF12669.10', 'PF12330.11', 'PF14531.9', 'PF00069.28', 'PF17667.4', 'PF07714.20']	Enzyme classification.EC_2 transferases.EC_2.7 transferase transferring phosphorus-containing group	2.81093	0.995379	TRUE	FALSE
ANJIBAICHA17309	/	/	/	/	not assigned.annotated	3.63378	1.82891	FALSE	FALSE
ANJIBAICHA17310	GARP-G2-like	/	/	['PF14379.9', 'PF00249.34']	RNA biosynthesis.transcriptional regulation.GARP transcription factor superfamily.subgroup PHL transcription factor	4.08369	0.894595	TRUE	FALSE
ANJIBAICHA17311	GARP-G2-like	/	/	['PF14379.9', 'PF00249.34']	RNA biosynthesis.transcriptional regulation.GARP transcription factor superfamily.subgroup PHL transcription factor	2.77168	0.746879	FALSE	FALSE
ANJIBAICHA17312	/	K20288	/	['PF15469.9', 'PF08700.14']	Vesicle trafficking.retrograde trafficking.vesicle tethering.COG tethering complex.component *(COG1)	9.29434	0.514413	TRUE	FALSE
ANJIBAICHA17313	/	/	/	/	Vesicle trafficking.retrograde trafficking.vesicle tethering.COG tethering complex.component *(COG1)	33.5836	1.6647	FALSE	FALSE
ANJIBAICHA17314	/	/	['GO:0003677']	['PF02892.18']	not assigned.annotated	1.94099	1.22138	FALSE	FALSE
ANJIBAICHA17315	/	/	['GO:0003677', 'GO:0046983']	['PF05699.17', 'PF14372.9']	not assigned.annotated	0.715326	1.11397	FALSE	FALSE
ANJIBAICHA17316	/	K07374	['GO:0005525']	['PF00091.28', 'PF14881.9', 'PF03953.20']	Cytoskeleton organisation.microtubular network.alpha-beta-Tubulin heterodimer.alpha-Tubulin component *(TUA)	48.2106	0.643366	TRUE	FALSE
ANJIBAICHA17317	/	K21891	/	/	not assigned.annotated	16.6325	0.631824	FALSE	FALSE
ANJIBAICHA17318	/	/	/	['PF01569.24', 'PF14378.9']	Lipid metabolism.sphingolipid metabolism.sphingolipid phosphorylation.long-chain base phosphate metabolism.sphingoid long-chain base phosphate phosphatase *(SPP1)	10.2145	0.698591	TRUE	FALSE
ANJIBAICHA17319	/	/	/	['PF15481.9', 'PF02338.22']	not assigned.not annotated	1.17035	1.31656	FALSE	FALSE
ANJIBAICHA17320	/	K09875	['GO:0016020', 'GO:0015267', 'GO:0055085']	['PF15820.8', 'PF00230.23']	Solute transport.channels.MIP family.small basic intrinsic protein *(SIP)	161.618	1.06637	TRUE	FALSE
ANJIBAICHA17321	/	/	/	/	not assigned.annotated	0.907998	1.06508	TRUE	FALSE
ANJIBAICHA17322	/	/	['GO:0007342']	['PF15838.8']	not assigned.annotated	0.450194	0.94967	FALSE	FALSE
ANJIBAICHA17323	/	/	/	/	not assigned.annotated	1.09247	1.76572	FALSE	FALSE
ANJIBAICHA17324	/	/	/	/	not assigned.annotated	5.66684	1.76297	FALSE	FALSE
ANJIBAICHA17325	/	/	/	/	not assigned.not annotated	2.45914	1.70859	FALSE	FALSE
ANJIBAICHA17326	/	/	/	/	not assigned.annotated	0.800382	1.71424	FALSE	FALSE
ANJIBAICHA17327	/	/	/	/	Cytoskeleton organisation.microfilament network.actin polymerisation.actin-depolymerizing factor *(ADF)	1.34352	2.20263	FALSE	FALSE
ANJIBAICHA17328	/	/	['GO:0003824', 'GO:0005992']	['PF02861.23', 'PF17139.7', 'PF17917.4', 'PF17919.4', 'PF02358.19']	not assigned.annotated	0.343617	1.39449	FALSE	FALSE
ANJIBAICHA17329	/	/	/	/	not assigned.annotated	0.351738	1.38381	FALSE	FALSE
ANJIBAICHA17330	/	/	/	['PF00226.34']	not assigned.annotated	11.794	0.712016	TRUE	FALSE
ANJIBAICHA17331	/	/	['GO:0005515']	['PF00646.36', 'PF12937.10', 'PF01344.28', 'PF07646.18', 'PF13415.9', 'PF13418.9', 'PF13854.9', 'PF13964.9', 'PF13570.9']	Secondary metabolism.phenolics.p-coumaroyl-CoA biosynthesis.phenylalanine ammonia lyase activity.substrate(PAL) adaptor of SCF E3 ubiquitin ligase *(KFB-PAL)	8.5936	0.882193	TRUE	FALSE
ANJIBAICHA17332	/	/	/	/	not assigned.annotated	5.07047	3.30635	TRUE	FALSE
ANJIBAICHA17333	/	/	['GO:0016020', 'GO:0004190', 'GO:0016485']	['PF14963.9', 'PF01080.20']	not assigned.annotated	0.565858	1.44177	FALSE	FALSE
ANJIBAICHA17334	/	/	/	/	not assigned.annotated	0.845395	1.54071	FALSE	FALSE
ANJIBAICHA17335	/	/	/	['PF17122.8']	not assigned.annotated	1.06388	1.57735	FALSE	FALSE
ANJIBAICHA17336	/	K09567	['GO:0003755', 'GO:0000413']	['PF00160.24']	Enzyme classification.EC_5 isomerases.EC_5.2 cis-trans-isomerase	43.1916	0.880493	FALSE	FALSE
ANJIBAICHA17337	/	/	/	/	not assigned.not annotated	2.21828	1.77318	TRUE	FALSE
ANJIBAICHA17338	/	K02989	/	['PF00177.24']	Protein biosynthesis.ribosome biogenesis.small ribosomal subunit (SSU).SSU proteome.component *(uS7)	108.594	0.619684	TRUE	FALSE
ANJIBAICHA17339	/	/	/	/	not assigned.annotated	5.06233	1.1621	FALSE	FALSE
ANJIBAICHA17340	/	/	/	['PF03154.18', 'PF15832.8', 'PF04756.16', 'PF00085.23', 'PF13098.9', 'PF13743.9', 'PF13899.9']	Redox homeostasis.thiol-based redox regulation.thioredoxin activities.plastidial thioredoxin *(TrxL2)	38.3728	1.14168	TRUE	FALSE
ANJIBAICHA17341	/	/	/	['PF03154.18', 'PF00085.23', 'PF13743.9', 'PF13899.9']	Redox homeostasis.thiol-based redox regulation.thioredoxin activities.plastidial thioredoxin *(TrxL2)	5.5653	1.3467	FALSE	TRUE
ANJIBAICHA17342	/	/	/	['PF08240.15', 'PF16884.8']	not assigned.annotated	1.94753	1.14929	TRUE	FALSE
ANJIBAICHA17343	/	K04506	['GO:0006511', 'GO:0007275', 'GO:0005737', 'GO:0008270']	['PF03145.19', 'PF13923.9', 'PF13445.9', 'PF02176.21']	Protein homeostasis.ubiquitin-proteasome system.ubiquitin-fold protein conjugation.RING E3 ubiquitin ligase activities.RING-HC-class.E3 ubiquitin ligase *(SINA)	3.72924	0.670008	FALSE	FALSE
ANJIBAICHA17344	/	K16570	['GO:0043015']	['PF04130.16', 'PF17681.4']	Cytoskeleton organisation.microtubular network.microtubule Tubulin heterodimer formation.gamma-Tubulin Ring Complex (gamma-TuRC).component *(GCP3)	3.90298	0.754134	TRUE	FALSE
ANJIBAICHA17345	/	K12603	['GO:0003824']	['PF03372.26', 'PF15801.8', 'PF01753.21']	RNA processing.RNA homeostasis.mRNA deadenylation-dependent decay.mRNA deadenylation.CCR4-NOT complex.deadenylase component *(CCR4/NOT6)	12.3286	0.481065	TRUE	FALSE
ANJIBAICHA17346	/	K03652	['GO:0003677', 'GO:0003905', 'GO:0006284']	['PF02245.19']	Enzyme classification.EC_3 hydrolases.EC_3.2 glycosylase	1.52605	0.779073	TRUE	FALSE
ANJIBAICHA17347	/	K26216	['GO:0051087', 'GO:0001671']	['PF09229.14', 'PF08327.14']	not assigned.annotated	15.748	0.79219	TRUE	FALSE
ANJIBAICHA17348	/	/	['GO:0005524', 'GO:0004672', 'GO:0006468']	['PF00069.28', 'PF17667.4', 'PF07714.20']	Enzyme classification.EC_2 transferases.EC_2.7 transferase transferring phosphorus-containing group	0.549783	1.47406	FALSE	FALSE
ANJIBAICHA17349	/	/	/	/	not assigned.not annotated	7.14931	2.05081	FALSE	FALSE
ANJIBAICHA17350	/	/	/	/	not assigned.annotated	0.388352	1.97113	FALSE	FALSE
ANJIBAICHA17351	/	K01102	/	['PF15241.9', 'PF00481.24']	Protein modification.phosphorylation.protein serine/threonine phosphatase superfamily.PPM/PP2C Mn/Mg-dependent phosphatase families.clade D phosphatase	6.07338	0.543262	TRUE	FALSE
ANJIBAICHA17352	/	/	/	/	not assigned.annotated	5.93407	0.681505	FALSE	FALSE
ANJIBAICHA17353	/	/	/	['PF04755.15']	Lipid metabolism.plastoglobule-associated activities.Fibrillin plastoglobule core protein *(FBN7)	9.66338	0.442174	TRUE	FALSE
ANJIBAICHA17354	/	/	/	['PF03107.19', 'PF00628.32']	not assigned.not annotated	2.49766	1.26548	FALSE	FALSE
ANJIBAICHA17355	/	/	/	['PF01519.19', 'PF09331.14', 'PF00505.22', 'PF09011.13', 'PF10536.12']	not assigned.annotated	0.882938	0.784417	FALSE	FALSE
ANJIBAICHA17356	/	/	/	['PF00078.30']	not assigned.annotated	0.569386	1.12956	FALSE	FALSE
ANJIBAICHA17357	/	/	/	['PF14223.9', 'PF14244.9']	not assigned.annotated	10.327	1.4281	FALSE	FALSE
ANJIBAICHA17358	/	/	['GO:0008270']	['PF06839.15']	not assigned.annotated	43.431	1.91739	FALSE	TRUE
ANJIBAICHA17359	/	K00208	/	['PF00106.28', 'PF13561.9', 'PF12241.11']	Lipid metabolism.fatty acid metabolism.plastidial fatty acid synthase (ptFAS) system.enoyl-ACP reductase *(ER)	8.13838	0.853579	FALSE	FALSE
ANJIBAICHA17360	/	/	/	['PF00106.28', 'PF13561.9', 'PF12241.11']	Lipid metabolism.fatty acid metabolism.plastidial fatty acid synthase (ptFAS) system.enoyl-ACP reductase *(ER)	3.12073	1.51066	FALSE	FALSE
ANJIBAICHA17361	/	K10256	['GO:0006629', 'GO:0016717']	['PF11960.11', 'PF00487.27']	Lipid metabolism.fatty acid metabolism.fatty acid desaturation.methyl-end desaturation.delta-12/delta-15 fatty acid desaturase *(FAD2/3/6-8)	51.3578	0.75021	FALSE	FALSE
ANJIBAICHA17362	/	/	/	/	not assigned.annotated	9.91693	0.775489	FALSE	FALSE
ANJIBAICHA17363	/	/	/	['PF18868.4', 'PF13894.9', 'PF13912.9']	RNA biosynthesis.transcriptional regulation.C2H2 transcription factor superfamily.subclass ZFP transcription factor	10.2284	0.544071	FALSE	FALSE
ANJIBAICHA17364	/	/	/	['PF03018.17', 'PF14150.9']	not assigned.annotated	10.1815	1.09076	TRUE	FALSE
ANJIBAICHA17365	/	/	/	['PF03140.18']	not assigned.annotated	2.27921	1.59498	FALSE	FALSE
ANJIBAICHA17366	/	K00699	['GO:0016758', 'GO:0070006', 'GO:0008194', 'GO:0006508']	['PF07249.15', 'PF04101.19', 'PF02789.20', 'PF00201.21']	Enzyme classification.EC_2 transferases.EC_2.4 glycosyltransferase	0.465713	1.63843	TRUE	FALSE
ANJIBAICHA17367	/	/	/	/	not assigned.annotated	4.10368	1.82574	FALSE	FALSE
ANJIBAICHA17368	/	/	['GO:0008270', 'GO:0003676']	['PF07420.14', 'PF07794.14', 'PF14223.9', 'PF00098.26']	not assigned.annotated	0.973061	2.32892	FALSE	FALSE
ANJIBAICHA17369	/	/	/	['PF03140.18']	not assigned.annotated	4.41692	1.68319	TRUE	FALSE
ANJIBAICHA17370	/	/	/	['PF19029.3']	not assigned.annotated	1.51353	1.08445	FALSE	FALSE
ANJIBAICHA17371	/	K00750	['GO:0006486', 'GO:0016757']	['PF01501.23', 'PF11051.11', 'PF03407.19']	Carbohydrate metabolism.oligosaccharide metabolism.galactinol synthase	138.697	0.972445	FALSE	FALSE
ANJIBAICHA17372	/	/	['GO:0006397', 'GO:0005634', 'GO:0004721']	['PF04722.16']	Protein modification.phosphorylation.protein tyrosine phosphatase (PTP) superfamily.PTP phosphatase *(SSU72)	1.76689	0.907261	FALSE	TRUE
ANJIBAICHA17373	/	/	['GO:0006397', 'GO:0005634', 'GO:0004721']	['PF04722.16']	Protein modification.phosphorylation.protein tyrosine phosphatase (PTP) superfamily.PTP phosphatase *(SSU72)	0.594386	2.4279	FALSE	TRUE
ANJIBAICHA17374	/	/	/	/	not assigned.annotated	1.09436	1.45236	FALSE	FALSE
ANJIBAICHA17375	/	/	/	/	not assigned.annotated	1.88603	0.496103	FALSE	FALSE
ANJIBAICHA17376	/	/	['GO:0006614', 'GO:0005515', 'GO:0008312', 'GO:0048500', 'GO:0016787']	['PF00514.26', 'PF04509.15', 'PF13690.9', 'PF17331.5', 'PF15711.8', 'PF08492.15']	not assigned.annotated	1.63418	0.667787	FALSE	FALSE
ANJIBAICHA17377	/	/	/	['PF17886.4', 'PF10988.11', 'PF18046.4', 'PF00011.24']	not assigned.annotated	768.248	4.98951	TRUE	FALSE
ANJIBAICHA17378	/	K00791	['GO:0003723', 'GO:0005681', 'GO:0000398']	['PF16593.8', 'PF01715.20', 'PF01745.19', 'PF11931.11']	Enzyme classification.EC_2 transferases.EC_2.5 transferase transferring alkyl or aryl group, other than methyl group	6.23421	0.615118	TRUE	FALSE
ANJIBAICHA17379	/	/	['GO:0005524']	['PF00005.30', 'PF13558.9', 'PF02463.22']	not assigned.annotated	0.821813	1.25015	TRUE	FALSE
ANJIBAICHA17380	/	/	['GO:0016020', 'GO:0004140', 'GO:0015937', 'GO:0016301', 'GO:0140359', 'GO:0055085', 'GO:0005525', 'GO:0005524', 'GO:0003924']	['PF13191.9', 'PF13555.9', 'PF00664.26', 'PF00005.30', 'PF01121.23', 'PF07931.15', 'PF13163.9', 'PF03193.19', 'PF06414.15']	not assigned.annotated	0.803874	1.49434	TRUE	FALSE
ANJIBAICHA17381	/	K06147	['GO:0016020', 'GO:0016301', 'GO:0005643', 'GO:0007186', 'GO:0140359', 'GO:0055085', 'GO:0019001', 'GO:0005525', 'GO:0016887', 'GO:0005524', 'GO:0031683', 'GO:0003924']	['PF13191.9', 'PF13304.9', 'PF13401.9', 'PF13555.9', 'PF00664.26', 'PF00005.30', 'PF01583.23', 'PF00503.23', 'PF08911.14', 'PF03193.19', 'PF02463.22', 'PF06414.15']	Solute transport.primary active transport.ABC superfamily.ABC1 family.subfamily ABCB transporter	1.00435	1.21617	FALSE	FALSE
ANJIBAICHA17382	/	/	/	/	not assigned.annotated	3.93696	1.42968	TRUE	FALSE
ANJIBAICHA17383	/	/	/	['PF17921.4']	not assigned.annotated	1.38186	1.92254	FALSE	FALSE
ANJIBAICHA17384	/	/	/	['PF00890.27']	not assigned.annotated	7.09963	1.52426	FALSE	FALSE
ANJIBAICHA17385	/	K07052	['GO:0016020', 'GO:0004222', 'GO:0071586']	['PF02517.19']	not assigned.annotated	3.31464	0.628605	TRUE	FALSE
ANJIBAICHA17386	/	/	/	/	not assigned.annotated	2.51768	1.6624	FALSE	FALSE
ANJIBAICHA17387	/	/	['GO:0005515']	['PF00532.24', 'PF18507.4']	not assigned.annotated	1.21187	1.49552	FALSE	FALSE
ANJIBAICHA17388	/	/	['GO:0019028']	['PF16565.8', 'PF13433.9', 'PF17917.4', 'PF17919.4', 'PF00078.30', 'PF03558.16']	not assigned.annotated	0.431202	1.69179	FALSE	FALSE
ANJIBAICHA17389	/	/	['GO:0003677', 'GO:0007283', 'GO:0000786', 'GO:0005634']	['PF01254.21']	not assigned.annotated	0.991941	1.13743	FALSE	FALSE
ANJIBAICHA17390	/	/	/	['PF17917.4']	not assigned.annotated	2.2535	1.7553	FALSE	FALSE
ANJIBAICHA17391	/	/	/	/	not assigned.annotated	2.12495	0.770734	FALSE	TRUE
ANJIBAICHA17392	/	/	/	/	not assigned.annotated	1.08071	1.44824	FALSE	FALSE
ANJIBAICHA17393	/	K20456	['GO:0008289']	['PF17675.4', 'PF01237.21', 'PF00169.32', 'PF15413.9', 'PF15409.9']	not assigned.annotated	3.80297	0.941843	TRUE	FALSE
ANJIBAICHA17394	/	/	/	['PF15638.9']	not assigned.annotated	5.66279	1.74639	FALSE	FALSE
ANJIBAICHA17395	/	/	/	/	not assigned.annotated	1.80452	1.00844	FALSE	FALSE
ANJIBAICHA17396	/	/	['GO:0005515']	['PF00646.36', 'PF12937.10', 'PF09372.13']	not assigned.annotated	7.08434	0.723522	FALSE	FALSE
ANJIBAICHA17397	/	/	/	['PF00385.27', 'PF07077.14', 'PF00855.20']	not assigned.annotated	0.393711	1.33384	FALSE	FALSE
ANJIBAICHA17398	/	/	/	/	not assigned.not annotated	1.4137	0.926441	FALSE	FALSE
ANJIBAICHA17399	/	K05396	/	['PF00291.28']	not assigned.annotated	2.2677	0.471972	TRUE	FALSE
ANJIBAICHA17400	/	/	/	/	not assigned.annotated	0.429477	1.9127	FALSE	TRUE
ANJIBAICHA17401	/	/	/	/	not assigned.annotated	3.48431	5.69866	FALSE	FALSE
ANJIBAICHA17402	/	/	['GO:0016787']	['PF07859.16']	not assigned.annotated	16.2234	3.45647	TRUE	FALSE
ANJIBAICHA17403	/	/	/	/	RNA processing.RNA modification.mRNA maturation.Cleavage Factor I (CF-Im) complex.component *(CPFS6/CFIm68)	19.0649	1.19147	FALSE	FALSE
ANJIBAICHA17404	/	K14398	['GO:0003723']	['PF00076.25', 'PF13893.9']	RNA processing.RNA modification.mRNA maturation.Cleavage Factor I (CF-Im) complex.component *(CPFS6/CFIm68)	5.73788	0.776423	TRUE	FALSE
ANJIBAICHA17405	/	K02723	/	/	Photosynthesis.photophosphorylation.photosystem II.PS-II complex.component *(PsbY)	701.019	1.08849	FALSE	FALSE
ANJIBAICHA17406	/	K18584	/	['PF00022.22', 'PF19197.3', 'PF14450.9', 'PF06723.16']	Cytoskeleton organisation.microfilament network.actin polymerisation.Arp2/3 actin polymerization initiation complex.component *(Arp3)	3.69895	0.682173	TRUE	FALSE
ANJIBAICHA17407	/	/	/	['PF00022.22']	not assigned.annotated	3.03474	1.10405	FALSE	TRUE
ANJIBAICHA17408	/	/	/	['PF00022.22', 'PF14450.9', 'PF06723.16']	Cytoskeleton organisation.microfilament network.actin polymerisation.Arp2/3 actin polymerization initiation complex.component *(Arp3)	1.16524	1.68783	TRUE	FALSE
ANJIBAICHA17409	/	/	/	['PF00415.21', 'PF13540.9']	not assigned.annotated	9.62411	0.968786	TRUE	FALSE
ANJIBAICHA17410	/	/	['GO:0005515']	['PF12937.10', 'PF00415.21', 'PF13540.9']	not assigned.annotated	0.663436	1.43995	TRUE	FALSE
ANJIBAICHA17411	/	/	/	/	not assigned.annotated	22.5096	0.829642	FALSE	FALSE
ANJIBAICHA17412	/	K01728	/	['PF13229.9', 'PF00544.22']	Enzyme classification.EC_4 lyases.EC_4.2 carbon-oxygen lyase	190.224	1.92045	TRUE	FALSE
ANJIBAICHA17413	/	K09497	['GO:0005524', 'GO:0005576', 'GO:0019855']	['PF00118.27', 'PF08099.14']	Cytoskeleton organisation.actin and tubulin folding.TRiC/CCT chaperonin folding complex.subunit epsilon *(CCT5)	20.9389	0.621551	TRUE	FALSE
ANJIBAICHA17414	/	K03217	['GO:0016020', 'GO:0032977']	['PF02096.23', 'PF09835.12']	Protein translocation.chloroplast.thylakoid membrane SRP insertion system.membrane insertase *(ALB3/ALB4)	3.43537	0.704535	FALSE	FALSE
ANJIBAICHA17415	/	/	['GO:0016020', 'GO:0032977']	['PF02096.23', 'PF12867.10']	not assigned.annotated	2.04388	0.887926	FALSE	FALSE
ANJIBAICHA17416	/	/	['GO:0016020', 'GO:0004190', 'GO:0016485', 'GO:0005515']	['PF01080.20', 'PF11538.11']	not assigned.annotated	10.1857	0.809727	FALSE	FALSE
ANJIBAICHA17417	/	/	/	['PF13610.9', 'PF00078.30']	not assigned.annotated	2.25397	1.76101	FALSE	FALSE
ANJIBAICHA17418	/	/	['GO:0019028']	['PF17917.4', 'PF17919.4', 'PF03558.16']	not assigned.annotated	9.6453	1.67733	FALSE	FALSE
ANJIBAICHA17419	/	/	/	/	not assigned.annotated	4.92128	4.90988	FALSE	FALSE
ANJIBAICHA17420	/	/	['GO:0015074']	['PF00665.29']	not assigned.annotated	0.556043	1.52245	FALSE	FALSE
ANJIBAICHA17421	/	/	/	/	not assigned.annotated	2.1968	1.1384	FALSE	FALSE
ANJIBAICHA17422	/	/	/	['PF13216.9']	Lipid metabolism.fatty acid metabolism.endoplasmic reticulum-localized fatty acid elongase (FAE) system.fatty acid elongation complex.3-ketoacyl-CoA reductase *(KCR)	3.80712	0.93949	FALSE	FALSE
ANJIBAICHA17423	/	/	['GO:0000776', 'GO:0000070', 'GO:0016020', 'GO:0019028', 'GO:0005102', 'GO:0051258', 'GO:0008855', 'GO:0005198', 'GO:0005577', 'GO:0039679', 'GO:1902600', 'GO:0046961', 'GO:0019031', 'GO:0030168', 'GO:0033179']	['PF10186.12', 'PF04513.15', 'PF07889.15', 'PF11944.11', 'PF13600.9', 'PF19551.2', 'PF06103.14', 'PF04518.15', 'PF02601.18', 'PF08702.13', 'PF10498.12', 'PF09278.14', 'PF08641.15', 'PF05531.15', 'PF08823.14', 'PF05597.14', 'PF01895.22', 'PF03763.16', 'PF13543.9', 'PF11414.11', 'PF07851.16', 'PF04949.16', 'PF01496.22', 'PF10388.12', 'PF10368.12']	not assigned.annotated	5.53086	1.64295	TRUE	FALSE
ANJIBAICHA17424	/	/	/	/	not assigned.not annotated	7.1091	1.88782	FALSE	FALSE
ANJIBAICHA17425	/	/	['GO:0003677']	['PF10405.12']	Protein homeostasis.protein quality control.ER Quality Control (ERQC) machinery.BiP chaperone system.co-chaperone *(ERdj3a)	0.871792	1.15673	FALSE	FALSE
ANJIBAICHA17426	/	/	/	['PF08263.15']	not assigned.annotated	0.433943	1.38637	FALSE	FALSE
ANJIBAICHA17427	/	/	['GO:0004652', 'GO:0043631']	['PF17403.5', 'PF10421.12', 'PF04928.20']	RNA processing.mRNA silencing.miRNA pathway.miRNA degradation.uridylyltransferase *(HESO1)	3.82055	0.938268	TRUE	FALSE
ANJIBAICHA17428	/	/	/	['PF03828.22']	RNA processing.mRNA silencing.miRNA pathway.miRNA degradation.uridylyltransferase *(HESO1)	5.48766	0.976702	TRUE	FALSE
ANJIBAICHA17429	/	/	['GO:0004652', 'GO:0043631']	['PF17403.5', 'PF10421.12', 'PF04928.20']	not assigned.annotated	6.58306	1.05357	TRUE	FALSE
ANJIBAICHA17430	/	/	/	/	not assigned.annotated	3.46588	1.14866	FALSE	TRUE
ANJIBAICHA17431	/	/	['GO:0005515']	['PF00560.36', 'PF12799.10', 'PF13516.9', 'PF13855.9']	not assigned.annotated	0.461212	1.07978	FALSE	FALSE
ANJIBAICHA17432	/	/	/	['PF14015.9', 'PF10961.11']	not assigned.not annotated	128.523	0.953583	FALSE	FALSE
ANJIBAICHA17433	/	/	/	['PF10325.12']	not assigned.annotated	1.12312	1.80535	FALSE	TRUE
ANJIBAICHA17434	/	/	['GO:0008289']	['PF04398.15', 'PF01273.28']	not assigned.annotated	13.203	0.663383	TRUE	FALSE
ANJIBAICHA17435	/	K14496	/	/	Phytohormone action.abscisic acid.perception and signalling.receptor activities.cytoplasm-localized receptor complex.receptor component *(PYL/RCAR)	11.3349	1.3795	FALSE	FALSE
ANJIBAICHA17436	/	/	['GO:0042729', 'GO:0072686']	['PF08649.13', 'PF02890.17', 'PF16356.8', 'PF03732.20', 'PF14223.9', 'PF14244.9']	not assigned.annotated	11.9294	1.2474	FALSE	FALSE
ANJIBAICHA17437	/	/	/	/	not assigned.annotated	0.8493	1.92139	FALSE	FALSE
ANJIBAICHA17438	/	/	['GO:0051087', 'GO:0005515']	['PF02179.19', 'PF11976.11', 'PF18396.4', 'PF00240.26', 'PF18036.4', 'PF18037.4']	not assigned.annotated	9.25744	1.07014	TRUE	FALSE
ANJIBAICHA17439	/	/	['GO:0051087', 'GO:0090529', 'GO:0007015', 'GO:0005515', 'GO:0006396', 'GO:0039679', 'GO:0043093', 'GO:0006897', 'GO:0005737', 'GO:0006357']	['PF02179.19', 'PF10046.12', 'PF08340.14', 'PF06103.14', 'PF12761.10', 'PF05377.14', 'PF05531.15', 'PF07704.14', 'PF11976.11', 'PF18396.4', 'PF01166.21', 'PF00240.26', 'PF18036.4', 'PF18037.4', 'PF09429.13', 'PF06005.15']	not assigned.annotated	13.1098	1.08772	TRUE	FALSE
ANJIBAICHA17440	/	/	['GO:0016740']	['PF13839.9', 'PF14416.9']	Cell wall organisation.hemicellulose.xylan.modification and degradation.xylan O-acetyltransferase *(XOAT)	6.13428	0.736515	TRUE	FALSE
ANJIBAICHA17441	/	/	['GO:0016740']	['PF13839.9']	not assigned.annotated	5.33817	1.30167	FALSE	FALSE
ANJIBAICHA17442	/	/	['GO:0016740']	['PF13839.9', 'PF14416.9']	Cell wall organisation.hemicellulose.xylan.modification and degradation.xylan O-acetyltransferase *(XOAT)	1.59078	0.913963	TRUE	FALSE
ANJIBAICHA17443	/	/	['GO:0005515']	['PF00560.36', 'PF12799.10', 'PF13516.9', 'PF13855.9', 'PF00706.20']	not assigned.annotated	0.544586	1.38475	FALSE	FALSE
ANJIBAICHA17444	/	/	['GO:0005515']	['PF06284.14', 'PF07055.15', 'PF00560.36', 'PF12799.10', 'PF13516.9', 'PF13855.9']	not assigned.annotated	1.34232	1.64143	FALSE	FALSE
ANJIBAICHA17445	/	/	['GO:0005515']	['PF00560.36', 'PF07723.16', 'PF12799.10', 'PF13516.9', 'PF13855.9', 'PF14580.9']	not assigned.annotated	0.49961	1.4687	TRUE	FALSE
ANJIBAICHA17446	/	K00522	['GO:0008199']	['PF00210.27']	Enzyme classification.EC_1 oxidoreductases.EC_1.16 oxidoreductase oxidizing metal ion	12.991	0.559466	TRUE	FALSE
ANJIBAICHA17447	/	/	/	['PF09764.12']	Protein homeostasis.ubiquitin-proteasome system.N-degron pathways.Arg/N-degron pathway.N-terminal modification.Nt-glutamine amidase *(NTAQ)	0.782862	1.29364	FALSE	FALSE
ANJIBAICHA17448	/	K08059	['GO:0016671']	['PF03227.19', 'PF13462.9']	not assigned.annotated	3.15922	1.10184	TRUE	FALSE
ANJIBAICHA17449	/	/	['GO:0016671']	['PF03227.19', 'PF13462.9']	not assigned.annotated	2.57966	2.43196	TRUE	FALSE
ANJIBAICHA17450	/	/	/	/	not assigned.annotated	0.599494	1.39061	FALSE	FALSE
ANJIBAICHA17451	/	/	/	/	not assigned.annotated	15.1874	1.38725	FALSE	FALSE
ANJIBAICHA17452	/	K14293	['GO:0004674', 'GO:0006886', 'GO:0005515', 'GO:0031267']	['PF00514.26', 'PF12719.10', 'PF07539.15', 'PF09324.13', 'PF02985.25', 'PF13646.9', 'PF13513.9', 'PF03810.22', 'PF09585.13', 'PF12460.11', 'PF20168.1', 'PF08064.16', 'PF12755.10', 'PF08389.15']	Protein translocation.nucleus.nucleocytoplasmic transport.nuclear transport receptor activities.import karyopherin *(IMB1)	6.33672	0.952846	TRUE	FALSE
ANJIBAICHA17453	/	/	['GO:0005515']	['PF00651.34', 'PF00565.20', 'PF00515.31', 'PF13374.9', 'PF13414.9', 'PF13424.9', 'PF13428.9', 'PF13431.9', 'PF14559.9', 'PF07719.20', 'PF13176.9', 'PF13181.9', 'PF13371.9']	Phytohormone action.ethylene.biosynthesis.substrate adaptor of CUL3-BTB E3 ubiquitin ligase *(ETO)	2.60329	0.671032	TRUE	FALSE
ANJIBAICHA17454	/	/	/	/	not assigned.not annotated	1.4071	1.55067	FALSE	FALSE
ANJIBAICHA17455	/	/	['GO:0044237']	['PF03029.20', 'PF19613.2', 'PF01008.20']	not assigned.annotated	1.78807	0.676765	FALSE	FALSE
ANJIBAICHA17456	/	/	['GO:0005886']	['PF06305.14']	not assigned.not annotated	4.97964	0.730861	FALSE	TRUE
ANJIBAICHA17457	/	/	['GO:0016020', 'GO:0009847']	['PF03323.16', 'PF11854.11']	not assigned.not annotated	12.5183	0.689398	FALSE	TRUE
ANJIBAICHA17458	/	/	/	['PF03514.17']	not assigned.annotated	0.444335	1.634	TRUE	FALSE
ANJIBAICHA17459	/	/	/	['PF05545.14']	not assigned.annotated	12.4921	1.34081	FALSE	FALSE
ANJIBAICHA17460	/	/	/	['PF14709.10']	not assigned.annotated	1.1997	1.92843	FALSE	FALSE
ANJIBAICHA17461	/	/	['GO:0016020', 'GO:0046961', 'GO:1902600', 'GO:0033179', 'GO:0140664']	['PF13476.9', 'PF17675.4', 'PF14362.9', 'PF01956.19', 'PF20492.1', 'PF03961.16', 'PF04678.16', 'PF01496.22']	Cell division.cell cycle organisation.chromosome segregation.kinetochore KNL1-Mis12-Ndc80 network.NDC80 complex.component *(MUN/SPC24)	7.1177	0.498467	FALSE	FALSE
ANJIBAICHA17462	/	/	/	/	not assigned.annotated	9.33572	2.52278	FALSE	FALSE
ANJIBAICHA17463	/	/	/	/	not assigned.annotated	5.38746	1.37959	FALSE	TRUE
ANJIBAICHA17464	/	/	['GO:0045893', 'GO:0005634']	['PF05110.16', 'PF04814.16', 'PF10267.12']	not assigned.annotated	2.44397	3.00479	FALSE	FALSE
ANJIBAICHA17465	/	/	/	/	not assigned.not annotated	2.32316	1.34084	FALSE	FALSE
ANJIBAICHA17466	/	/	/	/	not assigned.annotated	0.734615	1.41492	FALSE	FALSE
ANJIBAICHA17467	/	/	/	/	not assigned.not annotated	5.56439	1.7877	FALSE	FALSE
ANJIBAICHA17468	/	/	/	/	not assigned.not annotated	1.33922	0.887364	FALSE	FALSE
ANJIBAICHA17469	/	/	/	['PF18469.4']	not assigned.annotated	1.16333	1.25957	FALSE	FALSE
ANJIBAICHA17470	/	/	/	['PF03833.16']	not assigned.annotated	1.9012	1.20356	TRUE	FALSE
ANJIBAICHA17471	/	/	/	/	not assigned.annotated	1.02425	0.642165	TRUE	FALSE
ANJIBAICHA17472	/	/	/	['PF17925.4']	not assigned.annotated	0.646024	0.981503	TRUE	FALSE
ANJIBAICHA17473	/	/	['GO:0043531', 'GO:0000723', 'GO:0006614', 'GO:0017111', 'GO:0006281', 'GO:0005525', 'GO:0002949', 'GO:0016887', 'GO:0005524', 'GO:0003678', 'GO:0003924']	['PF00004.32', 'PF13173.9', 'PF13191.9', 'PF13238.9', 'PF13401.9', 'PF13521.9', 'PF13604.9', 'PF13671.9', 'PF12775.10', 'PF01637.21', 'PF03029.20', 'PF12847.10', 'PF01926.26', 'PF05729.15', 'PF00931.25', 'PF03266.18', 'PF05970.17', 'PF03215.18', 'PF08477.16', 'PF03193.19', 'PF00448.25', 'PF05621.14', 'PF02367.20']	not assigned.annotated	1.60276	1.84815	TRUE	FALSE
ANJIBAICHA17474	/	/	['GO:0043531', 'GO:0008982', 'GO:0006614', 'GO:0005515', 'GO:0017111', 'GO:0005525', 'GO:0009401', 'GO:0016887', 'GO:0005524']	['PF00004.32', 'PF13173.9', 'PF13191.9', 'PF13238.9', 'PF13401.9', 'PF13521.9', 'PF13604.9', 'PF13671.9', 'PF01637.21', 'PF03029.20', 'PF11625.11', 'PF12799.10', 'PF13855.9', 'PF12847.10', 'PF05729.15', 'PF00931.25', 'PF03266.18', 'PF17838.4', 'PF02302.20', 'PF03215.18', 'PF18052.4', 'PF02403.25', 'PF00448.25', 'PF05621.14']	not assigned.annotated	1.28466	0.926164	TRUE	FALSE
ANJIBAICHA17475	/	/	/	['PF16471.8', 'PF18052.4']	not assigned.annotated	2.16737	1.09533	FALSE	FALSE
ANJIBAICHA17476	/	/	/	/	not assigned.annotated	7.36956	2.28766	FALSE	FALSE
ANJIBAICHA17477	/	/	/	['PF13650.9', 'PF13975.9']	not assigned.annotated	0.603202	1.86319	FALSE	FALSE
ANJIBAICHA17478	/	/	/	/	not assigned.annotated	3.9991	3.44839	FALSE	FALSE
ANJIBAICHA17479	/	/	/	['PF17917.4', 'PF17919.4']	not assigned.annotated	1.49823	2.2579	TRUE	FALSE
ANJIBAICHA17480	/	/	['GO:0005524', 'GO:0004672', 'GO:0006468', 'GO:0005515']	['PF03109.19', 'PF00069.28', 'PF07714.20', 'PF13540.9', 'PF00020.21']	Enzyme classification.EC_2 transferases.EC_2.7 transferase transferring phosphorus-containing group	2.78241	1.75687	TRUE	FALSE
ANJIBAICHA17481	/	/	['GO:0003723', 'GO:0008270']	['PF14447.9', 'PF13923.9', 'PF13920.9', 'PF03854.17', 'PF13639.9', 'PF14570.9', 'PF14634.9']	Protein homeostasis.ubiquitin-proteasome system.ubiquitin-fold protein conjugation.RING E3 ubiquitin ligase activities.RING-HC-class.E3 ubiquitin ligase *(LOG2/LUL)	16.8344	0.701725	FALSE	FALSE
ANJIBAICHA17482	/	/	/	/	not assigned.not annotated	2.09096	1.56671	FALSE	FALSE
ANJIBAICHA17483	/	/	/	['PF13052.9']	not assigned.annotated	0.840217	0.722429	TRUE	FALSE
ANJIBAICHA17484	/	/	['GO:0008270']	['PF12906.10', 'PF13639.9']	Protein homeostasis.ubiquitin-proteasome system.ubiquitin-fold protein conjugation.RING E3 ubiquitin ligase activities.RING-v-class.E3 ubiquitin ligase	4.11483	0.635363	TRUE	FALSE
ANJIBAICHA17485	/	/	/	['PF02469.25']	Cell wall organisation.cell wall proteins.hydroxyproline-rich glycoprotein activities.arabinogalactan-protein activities.Fasciclin-type arabinogalactan protein activities.Fasciclin-type arabinogalactan protein *(FLA11)	0.855856	1.28785	FALSE	FALSE
ANJIBAICHA17486	/	/	['GO:0045182', 'GO:0006886', 'GO:0006417', 'GO:0016192']	['PF00406.25', 'PF17049.8', 'PF12921.10', 'PF00637.23', 'PF11848.11', 'PF06239.14', 'PF10037.12', 'PF01535.23', 'PF12854.10', 'PF13041.9', 'PF13812.9', 'PF17177.7', 'PF08579.14', 'PF13428.9', 'PF09454.13']	not assigned.annotated	1.46261	0.662395	TRUE	FALSE
ANJIBAICHA17487	/	/	/	['PF03732.20']	not assigned.annotated	9.50022	2.40601	FALSE	FALSE
ANJIBAICHA17488	/	/	/	/	not assigned.annotated	1.64642	1.25853	FALSE	TRUE
ANJIBAICHA17489	/	/	['GO:0005576', 'GO:0006869', 'GO:0039679', 'GO:0008289']	['PF07464.14', 'PF15112.9', 'PF17002.8', 'PF05531.15', 'PF05739.22', 'PF10779.12']	Vesicle trafficking.multi-pathway trafficking regulation.target membrane fusion.SNARE membrane fusion complexes.Qc-type SNARE components.SYP7-group component	7.93734	0.7358	FALSE	FALSE
ANJIBAICHA17490	/	/	/	['PF13054.9']	Vesicle trafficking.multi-pathway trafficking regulation.target membrane fusion.SNARE membrane fusion complexes.Qc-type SNARE components.SYP7-group component	6.41902	0.594434	TRUE	FALSE
ANJIBAICHA17491	/	/	['GO:0097602', 'GO:0046872', 'GO:0008270', 'GO:0005680', 'GO:0061630', 'GO:0031145']	['PF11793.11', 'PF14446.9', 'PF14447.9', 'PF12906.10', 'PF12861.10', 'PF00097.28', 'PF13923.9', 'PF13920.9', 'PF12678.10', 'PF08746.14', 'PF16685.8', 'PF17123.8', 'PF17120.8', 'PF13639.9', 'PF14570.9', 'PF14634.9', 'PF13445.9']	Protein homeostasis.ubiquitin-proteasome system.ubiquitin-fold protein conjugation.RING E3 ubiquitin ligase activities.RING-H2-class.CTL-subclass E3 ubiquitin ligase	2.04944	0.674444	TRUE	FALSE
ANJIBAICHA17492	/	/	['GO:0097602', 'GO:0046872', 'GO:0008270', 'GO:0005680', 'GO:0061630', 'GO:0031145']	['PF11793.11', 'PF00628.32', 'PF14446.9', 'PF12906.10', 'PF12861.10', 'PF00097.28', 'PF13923.9', 'PF13920.9', 'PF15227.9', 'PF12678.10', 'PF08746.14', 'PF16685.8', 'PF17123.8', 'PF17120.8', 'PF13639.9', 'PF14570.9', 'PF14634.9', 'PF13445.9']	Protein homeostasis.ubiquitin-proteasome system.ubiquitin-fold protein conjugation.RING E3 ubiquitin ligase activities.RING-H2-class.CTL-subclass E3 ubiquitin ligase	1.64284	0.788973	FALSE	FALSE
ANJIBAICHA17493	/	/	['GO:0043531', 'GO:0005737', 'GO:0003676', 'GO:0005515']	['PF04440.19', 'PF05725.15', 'PF00552.24', 'PF12799.10', 'PF13855.9', 'PF00931.25']	not assigned.annotated	1.65452	0.588218	TRUE	FALSE
ANJIBAICHA17494	/	/	['GO:0043531', 'GO:0008982', 'GO:0006614', 'GO:0017111', 'GO:0005525', 'GO:0009401', 'GO:0016887', 'GO:0005524']	['PF00004.32', 'PF13173.9', 'PF13191.9', 'PF13238.9', 'PF13401.9', 'PF13521.9', 'PF13604.9', 'PF13671.9', 'PF01637.21', 'PF03029.20', 'PF11625.11', 'PF17174.7', 'PF12847.10', 'PF01926.26', 'PF05729.15', 'PF00931.25', 'PF03266.18', 'PF02302.20', 'PF00448.25', 'PF05621.14']	not assigned.annotated	1.61433	0.548541	TRUE	FALSE
ANJIBAICHA17495	/	/	/	['PF14234.9', 'PF05380.16', 'PF17917.4', 'PF17919.4']	not assigned.annotated	0.439763	1.6293	FALSE	FALSE
ANJIBAICHA17496	/	K09481	['GO:0016020', 'GO:0007165']	['PF15234.9']	Protein translocation.endoplasmic reticulum.co-translational insertion system.Sec61 subcomplex.subunit beta	64.2927	0.649787	FALSE	FALSE
ANJIBAICHA17497	/	/	['GO:0005576', 'GO:0005198']	['PF07294.14']	not assigned.annotated	0.142165	1.44682	FALSE	FALSE
ANJIBAICHA17498	/	/	/	/	not assigned.annotated	0.995434	1.96454	FALSE	FALSE
ANJIBAICHA17499	/	/	/	/	not assigned.not annotated	0.115907	1.93138	FALSE	FALSE
ANJIBAICHA17500	/	/	/	/	not assigned.not annotated	33.5497	1.905	FALSE	FALSE
ANJIBAICHA17501	/	K08286	['GO:0005524', 'GO:0004672', 'GO:0006468']	['PF03109.19', 'PF14531.9', 'PF00069.28', 'PF07714.20']	Enzyme classification.EC_2 transferases.EC_2.7 transferase transferring phosphorus-containing group	9.77451	0.852806	TRUE	FALSE
ANJIBAICHA17502	/	/	/	/	not assigned.annotated	1.4597	1.51896	FALSE	FALSE
ANJIBAICHA17503	/	/	/	['PF13966.9']	not assigned.annotated	0.374274	1.52923	FALSE	FALSE
ANJIBAICHA17504	/	/	/	/	not assigned.annotated	1.99063	1.6642	FALSE	FALSE
ANJIBAICHA17505	/	K25307	/	['PF01451.24']	Protein modification.phosphorylation.protein tyrosine phosphatase (PTP) superfamily.PTP phosphatase *(LMW)	6.19493	0.513463	FALSE	FALSE
ANJIBAICHA17506	/	K12736	['GO:0003755', 'GO:0005515', 'GO:0000413']	['PF20426.1', 'PF00160.24', 'PF00400.35']	Enzyme classification.EC_5 isomerases.EC_5.2 cis-trans-isomerase	3.93956	0.460563	TRUE	FALSE
ANJIBAICHA17507	/	/	/	/	not assigned.annotated	3.54996	4.76602	TRUE	FALSE
ANJIBAICHA17508	/	/	/	['PF00078.30']	not assigned.annotated	0.713722	1.41831	FALSE	FALSE
ANJIBAICHA17509	/	/	['GO:0005524', 'GO:0004672', 'GO:0006468']	['PF03109.19', 'PF01636.26', 'PF06293.17', 'PF14531.9', 'PF09531.13', 'PF00069.28', 'PF07714.20']	Enzyme classification.EC_2 transferases.EC_2.7 transferase transferring phosphorus-containing group	1.02592	0.960145	TRUE	FALSE
ANJIBAICHA17510	/	/	/	['PF10214.12']	not assigned.annotated	4.91109	1.50901	FALSE	FALSE
ANJIBAICHA17511	/	K08711	['GO:0016020', 'GO:0009378', 'GO:0006310', 'GO:0016301', 'GO:0140359', 'GO:0017111', 'GO:0006576', 'GO:0006281', 'GO:0005525', 'GO:0002949', 'GO:0016887', 'GO:0005524', 'GO:0003924', 'GO:0140664']	['PF00004.32', 'PF13173.9', 'PF13175.9', 'PF13191.9', 'PF13207.9', 'PF13238.9', 'PF13304.9', 'PF13401.9', 'PF13476.9', 'PF13479.9', 'PF13481.9', 'PF13521.9', 'PF13555.9', 'PF13604.9', 'PF13671.9', 'PF01061.27', 'PF19055.3', 'PF09818.12', 'PF00005.30', 'PF14510.9', 'PF02492.22', 'PF19993.2', 'PF02421.21', 'PF01926.26', 'PF05729.15', 'PF03266.18', 'PF08370.14', 'PF10662.12', 'PF03215.18', 'PF08477.16', 'PF03193.19', 'PF05496.15', 'PF02463.22', 'PF02367.20', 'PF06414.15']	Solute transport.primary active transport.ABC superfamily.ABC2 family.subfamily ABCG transporter	33.0092	1.1467	TRUE	FALSE
ANJIBAICHA17512	/	/	/	/	Chromatin organisation.post-translational histone modification.histone acetylation.HD1-type histone deacetylase family.class-I histone deacetylase activities.histone deacetylase *(HDA8)	1.84242	3.23397	FALSE	FALSE
ANJIBAICHA17513	/	K04768	/	['PF00850.22']	Enzyme classification.EC_3 hydrolases.EC_3.5 hydrolase acting on carbon-nitrogen bond, other than peptide bond	0.851081	1.90691	TRUE	FALSE
ANJIBAICHA17514	/	/	/	['PF00850.22']	not assigned.annotated	0.707279	2.70239	FALSE	TRUE
ANJIBAICHA17515	/	K06067	/	['PF00850.22']	Enzyme classification.EC_3 hydrolases.EC_3.5 hydrolase acting on carbon-nitrogen bond, other than peptide bond	6.44531	0.493087	TRUE	FALSE
ANJIBAICHA17516	/	/	/	['PF00850.22']	Chromatin organisation.post-translational histone modification.histone acetylation.HD1-type histone deacetylase family.class-I histone deacetylase activities.histone deacetylase *(HDA8)	1.60623	1.01991	FALSE	TRUE
ANJIBAICHA17517	/	K14788	['GO:0005634']	['PF07172.14', 'PF08159.15']	not assigned.annotated	7.04457	1.08171	TRUE	FALSE
ANJIBAICHA17518	/	/	['GO:0005515']	['PF17989.4', 'PF12894.10', 'PF10008.12', 'PF18702.4', 'PF08596.13', 'PF17287.5', 'PF13570.9', 'PF00400.35']	not assigned.annotated	2.58929	1.91806	FALSE	FALSE
ANJIBAICHA17519	/	/	/	/	not assigned.not annotated	1.41117	2.65504	TRUE	FALSE
ANJIBAICHA17520	/	/	/	/	not assigned.annotated	1.4485	2.19279	FALSE	FALSE
ANJIBAICHA17521	/	/	/	/	not assigned.annotated	1.17732	0.865181	FALSE	FALSE
ANJIBAICHA17522	/	K14788	['GO:0005515']	['PF12894.10', 'PF02239.19', 'PF20426.1', 'PF00400.35']	not assigned.annotated	2.81268	0.631414	FALSE	FALSE
ANJIBAICHA17523	/	/	/	/	not assigned.annotated	3.65583	0.751143	TRUE	FALSE
ANJIBAICHA17524	/	/	/	['PF19223.3']	not assigned.not annotated	7.50785	0.977524	FALSE	FALSE
ANJIBAICHA17525	/	/	['GO:0031047']	['PF03468.17']	not assigned.annotated	10.455	0.865317	FALSE	FALSE
ANJIBAICHA17526	/	/	/	/	not assigned.not annotated	3.47171	3.87508	FALSE	FALSE
ANJIBAICHA17527	/	/	/	['PF20507.1']	not assigned.annotated	1.90439	1.11877	FALSE	FALSE
ANJIBAICHA17528	/	K09523	['GO:0046983', 'GO:0005515']	['PF14863.9', 'PF12895.10', 'PF03704.20', 'PF00226.34', 'PF10516.12', 'PF20308.1', 'PF00515.31', 'PF13414.9', 'PF13424.9', 'PF13428.9', 'PF13429.9', 'PF13432.9', 'PF13431.9', 'PF14559.9', 'PF07719.20', 'PF14561.9', 'PF13174.9', 'PF13176.9', 'PF13181.9', 'PF13371.9', 'PF17874.4']	Protein homeostasis.protein quality control.ER Quality Control (ERQC) machinery.BiP chaperone system.co-chaperone *(P58/ERdj6)	5.82367	0.660981	TRUE	FALSE
ANJIBAICHA17529	/	K24741	['GO:0005515']	['PF12894.10', 'PF02239.19', 'PF08662.14', 'PF20426.1', 'PF11715.11', 'PF13570.9', 'PF00400.35']	not assigned.annotated	3.33481	0.494929	TRUE	FALSE
ANJIBAICHA17530	/	/	/	/	not assigned.annotated	2.63797	1.37457	FALSE	FALSE
ANJIBAICHA17531	/	/	/	['PF13751.9']	not assigned.not annotated	3.47672	1.64362	FALSE	FALSE
ANJIBAICHA17532	/	/	/	['PF16471.8', 'PF18210.4', 'PF08946.13', 'PF18052.4', 'PF10779.12']	not assigned.annotated	60.6847	1.35907	FALSE	FALSE
ANJIBAICHA17533	/	/	['GO:0004553', 'GO:0005975']	['PF01915.25', 'PF13844.9']	Enzyme classification.EC_3 hydrolases.EC_3.2 glycosylase	3.86773	1.42658	FALSE	FALSE
ANJIBAICHA17534	/	/	/	['PF00855.20']	not assigned.annotated	2.97955	0.860384	FALSE	FALSE
ANJIBAICHA17535	/	/	/	/	not assigned.not annotated	1.04849	1.07893	FALSE	FALSE
ANJIBAICHA17536	/	/	['GO:0009288', 'GO:0007165', 'GO:0016020', 'GO:0071973']	['PF13821.9', 'PF15112.9', 'PF17002.8', 'PF02050.19', 'PF10279.12', 'PF00015.24', 'PF05508.14', 'PF05739.22', 'PF07851.16', 'PF06785.14', 'PF10779.12']	Vesicle trafficking.multi-pathway trafficking regulation.target membrane fusion.SNARE membrane fusion complexes.Qc-type SNARE components.SYP7-group component	3.66092	1.02991	FALSE	FALSE
ANJIBAICHA17537	/	/	/	/	Vesicle trafficking.multi-pathway trafficking regulation.target membrane fusion.SNARE membrane fusion complexes.Qc-type SNARE components.SYP7-group component	0.723745	1.52968	FALSE	FALSE
ANJIBAICHA17538	/	/	['GO:0005515']	['PF07736.14', 'PF05725.15', 'PF12799.10', 'PF13855.9']	not assigned.annotated	1.2313	0.986453	TRUE	FALSE
ANJIBAICHA17539	/	/	['GO:0005515']	['PF05725.15', 'PF12799.10', 'PF13855.9']	not assigned.annotated	1.10438	0.619984	TRUE	FALSE
ANJIBAICHA17540	/	/	['GO:0005515']	['PF05725.15', 'PF00560.36', 'PF12799.10', 'PF13516.9', 'PF13855.9']	not assigned.annotated	9.11929	1.38877	FALSE	FALSE
ANJIBAICHA17541	/	/	['GO:0000776', 'GO:0005102', 'GO:0046872', 'GO:0051258', 'GO:0031411', 'GO:0000786', 'GO:0046961', 'GO:0030168', 'GO:0016192', 'GO:0016020', 'GO:0006334', 'GO:0016272', 'GO:0008855', 'GO:0005577', 'GO:0006457', 'GO:1902600', 'GO:0051382', 'GO:0006886', 'GO:0003677', 'GO:0051082', 'GO:0033179', 'GO:0031412', 'GO:0006260', 'GO:0004190', 'GO:0016485', 'GO:0004386']	['PF13086.9', 'PF05549.14', 'PF10186.12', 'PF08614.14', 'PF10211.12', 'PF05837.15', 'PF06148.14', 'PF12269.11', 'PF02862.20', 'PF04977.18', 'PF09969.12', 'PF11932.11', 'PF12097.11', 'PF14357.9', 'PF14362.9', 'PF15742.8', 'PF19776.2', 'PF02601.18', 'PF03961.16', 'PF08702.13', 'PF10359.12', 'PF19745.2', 'PF06386.14', 'PF14932.9', 'PF12998.10', 'PF15294.9', 'PF00538.22', 'PF01920.23', 'PF01080.20', 'PF18494.4', 'PF02403.25', 'PF04102.15', 'PF14712.9', 'PF14970.9', 'PF11262.11', 'PF07851.16', 'PF00261.23', 'PF00567.27', 'PF04871.16', 'PF01496.22', 'PF06156.16', 'PF10593.12']	not assigned.annotated	0.549617	2.5149	FALSE	FALSE
ANJIBAICHA17542	/	/	/	/	not assigned.not annotated	1.78517	1.00774	FALSE	FALSE
ANJIBAICHA17543	/	/	['GO:0004518']	['PF00867.21', 'PF12813.10']	not assigned.annotated	7.13814	4.45577	TRUE	FALSE
ANJIBAICHA17544	/	/	/	['PF01547.28', 'PF13531.9', 'PF13343.9', 'PF13416.9']	not assigned.annotated	3.94023	0.769582	FALSE	FALSE
ANJIBAICHA17545	/	K15306	['GO:0046907']	['PF09582.13', 'PF00638.21', 'PF00568.26']	Protein translocation.nucleus.nucleocytoplasmic transport.RAN GTPase cycle.Ran-activation accessory protein *(RanBP1)	36.9849	0.695892	TRUE	FALSE
ANJIBAICHA17546	/	/	['GO:0016020', 'GO:0005249', 'GO:0006813', 'GO:0030955']	['PF13359.9', 'PF07941.14', 'PF04827.17']	not assigned.annotated	3.38319	1.07442	TRUE	FALSE
ANJIBAICHA17547	/	/	/	/	not assigned.annotated	3.94016	1.9959	FALSE	FALSE
ANJIBAICHA17548	/	/	/	['PF05734.14', 'PF03732.20', 'PF14223.9']	not assigned.annotated	1.9311	1.63864	FALSE	FALSE
ANJIBAICHA17549	/	/	/	/	not assigned.annotated	1.99151	1.46483	FALSE	FALSE
ANJIBAICHA17550	/	/	/	/	not assigned.annotated	0.467217	1.41034	FALSE	FALSE
ANJIBAICHA17551	/	/	/	['PF13976.9']	not assigned.annotated	0.799915	1.39924	FALSE	FALSE
ANJIBAICHA17552	/	/	['GO:0006281', 'GO:0004519']	['PF04493.17']	RNA processing.organelle machinery.RNA homeostasis.ribonuclease activities.endoribonuclease *(EndoV)	1.27942	2.58824	TRUE	FALSE
ANJIBAICHA17553	/	/	['GO:0006281', 'GO:0004519']	['PF04493.17']	RNA processing.organelle machinery.RNA homeostasis.ribonuclease activities.endoribonuclease *(EndoV)	0.727272	0.951903	TRUE	FALSE
ANJIBAICHA17554	/	K21813	['GO:0006281', 'GO:0004519']	['PF04493.17']	RNA processing.organelle machinery.RNA homeostasis.ribonuclease activities.endoribonuclease *(EndoV)	1.69055	0.751302	TRUE	FALSE
ANJIBAICHA17555	/	/	/	/	not assigned.annotated	10.2907	1.08912	FALSE	FALSE
ANJIBAICHA17556	/	/	['GO:0006281', 'GO:0004519']	['PF01949.19', 'PF04493.17']	not assigned.annotated	2.50934	1.00926	TRUE	FALSE
ANJIBAICHA17557	/	/	['GO:0015074']	['PF00665.29']	not assigned.annotated	0.588982	1.39065	FALSE	FALSE
ANJIBAICHA17558	/	/	/	/	not assigned.annotated	4995.99	1.22587	FALSE	FALSE
ANJIBAICHA17559	/	/	/	['PF08847.14', 'PF07727.17']	not assigned.annotated	0.883569	1.20157	FALSE	FALSE
ANJIBAICHA17560	/	/	/	/	not assigned.not annotated	16.6409	1.52664	FALSE	FALSE
ANJIBAICHA17561	/	/	/	['PF00078.30']	not assigned.annotated	1.31148	2.13405	FALSE	FALSE
ANJIBAICHA17562	/	/	['GO:0003824']	['PF14529.9']	not assigned.annotated	0.216523	1.60855	FALSE	FALSE
ANJIBAICHA17563	/	/	/	/	not assigned.annotated	9.97701	2.46645	FALSE	FALSE
ANJIBAICHA17564	/	/	/	/	not assigned.annotated	9.18973	0.88877	FALSE	FALSE
ANJIBAICHA17565	/	/	/	/	not assigned.not annotated	3.24399	2.45599	FALSE	TRUE
ANJIBAICHA17566	/	/	['GO:0030150', 'GO:0005744']	['PF00078.30', 'PF08294.14']	not assigned.annotated	2.06102	2.01188	FALSE	FALSE
ANJIBAICHA17567	/	/	/	['PF00078.30']	not assigned.annotated	0.552887	1.30196	FALSE	FALSE
ANJIBAICHA17568	/	/	/	['PF12154.11']	not assigned.annotated	0.574231	2.09112	FALSE	FALSE
ANJIBAICHA17569	/	/	['GO:0006260']	['PF15188.9', 'PF06148.14', 'PF14739.9', 'PF05266.17', 'PF11841.11', 'PF12325.11', 'PF06156.16']	not assigned.annotated	0.57804	1.09671	FALSE	FALSE
ANJIBAICHA17570	/	K06927	/	['PF01902.20', 'PF01042.24']	Protein biosynthesis.translation elongation.eEF2 mRNA-translocation factor activity.regulatory eEF2 diphthamide-modification.diphthamide synthetase *(DPH6)	2.69294	0.63622	TRUE	FALSE
ANJIBAICHA17571	/	/	/	['PF01902.20', 'PF03054.19']	not assigned.annotated	3.43782	1.2293	FALSE	TRUE
ANJIBAICHA17572	/	/	/	/	not assigned.annotated	11.3803	2.89708	FALSE	FALSE
ANJIBAICHA17573	/	/	/	/	not assigned.annotated	9.48472	1.17358	FALSE	FALSE
ANJIBAICHA17574	/	/	['GO:0015074']	['PF13976.9', 'PF00665.29']	not assigned.annotated	0.695135	1.21094	FALSE	FALSE
ANJIBAICHA17575	/	/	/	/	not assigned.annotated	0.74315	1.0334	FALSE	FALSE
ANJIBAICHA17576	/	/	['GO:0015074']	['PF00665.29']	not assigned.annotated	0.847447	1.39745	FALSE	FALSE
ANJIBAICHA17577	/	/	/	/	not assigned.annotated	3.50149	1.6667	TRUE	FALSE
ANJIBAICHA17578	/	/	['GO:0003723', 'GO:0046718']	['PF01517.21', 'PF10250.12']	not assigned.annotated	1.10945	0.753815	TRUE	FALSE
ANJIBAICHA17579	/	/	/	['PF07727.17']	not assigned.annotated	0.310946	1.2538	FALSE	FALSE
ANJIBAICHA17580	/	/	/	/	not assigned.annotated	0.424286	1.41297	FALSE	FALSE
ANJIBAICHA17581	/	/	/	['PF07727.17']	not assigned.annotated	0.355973	1.31577	FALSE	FALSE
ANJIBAICHA17582	/	/	['GO:0015074']	['PF13683.9']	not assigned.annotated	0.878683	1.1165	FALSE	FALSE
ANJIBAICHA17583	/	/	/	['PF07775.14']	not assigned.annotated	31.7069	0.692701	FALSE	FALSE
ANJIBAICHA17584	/	/	/	/	not assigned.annotated	0.198574	2.23445	FALSE	FALSE
ANJIBAICHA17585	/	/	/	['PF17300.5', 'PF02992.17']	not assigned.annotated	3.09331	1.80835	FALSE	FALSE
ANJIBAICHA17586	/	/	['GO:0016020', 'GO:0022857', 'GO:0055085']	['PF00854.24']	Solute transport.carrier-mediated transport.MFS superfamily.anion transporter *(NRT1/PTR)	10.1128	0.995771	FALSE	FALSE
ANJIBAICHA17587	/	/	/	/	not assigned.not annotated	1.86583	0.771384	FALSE	FALSE
ANJIBAICHA17588	/	/	/	/	not assigned.not annotated	19.4828	1.17446	FALSE	FALSE
ANJIBAICHA17589	/	/	/	/	not assigned.annotated	1.11975	0.79972	FALSE	FALSE
ANJIBAICHA17590	/	/	['GO:0051087', 'GO:0042803', 'GO:0034719', 'GO:0000774', 'GO:0051082', 'GO:0006457', 'GO:0070206']	['PF02413.20', 'PF04977.18', 'PF11944.11', 'PF19491.2', 'PF04859.15', 'PF03961.16', 'PF11095.11', 'PF01025.22', 'PF03938.17', 'PF05062.15', 'PF02403.25', 'PF15615.9', 'PF16331.8']	not assigned.annotated	1.01035	0.888214	FALSE	FALSE
ANJIBAICHA17591	/	/	/	/	not assigned.annotated	1.32458	0.854674	FALSE	FALSE
ANJIBAICHA17592	/	/	/	/	not assigned.annotated	1.45971	1.40861	FALSE	FALSE
ANJIBAICHA17593	/	/	['GO:0004523', 'GO:0003676']	['PF17921.4', 'PF13456.9']	not assigned.annotated	0.474088	0.856477	FALSE	FALSE
ANJIBAICHA17594	/	/	['GO:0019028']	['PF17917.4', 'PF17919.4', 'PF03558.16']	not assigned.annotated	2.29858	1.24518	FALSE	FALSE
ANJIBAICHA17595	/	/	/	['PF00078.30']	not assigned.annotated	0.444969	1.03344	FALSE	FALSE
ANJIBAICHA17596	/	/	['GO:0004523', 'GO:0003676']	['PF00075.27', 'PF13456.9']	not assigned.annotated	0.835186	1.58675	FALSE	FALSE
ANJIBAICHA17597	/	/	['GO:0030170', 'GO:0008483']	['PF00202.24']	Enzyme classification.EC_2 transferases.EC_2.6 transferase transferring nitrogenous group	1.55933	1.35478	TRUE	FALSE
ANJIBAICHA17598	/	/	['GO:0030170', 'GO:0008483']	['PF00202.24', 'PF01041.20']	Enzyme classification.EC_2 transferases.EC_2.6 transferase transferring nitrogenous group	0.755592	1.60159	TRUE	FALSE
ANJIBAICHA17599	/	K12382	['GO:0006629']	['PF05184.18', 'PF03489.20']	not assigned.annotated	35.3801	0.470187	FALSE	FALSE
ANJIBAICHA17600	/	/	/	['PF05097.15']	not assigned.annotated	8.63544	1.20199	FALSE	FALSE
ANJIBAICHA17601	/	/	/	['PF11204.11', 'PF04749.20']	not assigned.annotated	1.40767	1.08796	FALSE	FALSE
ANJIBAICHA17602	/	/	['GO:0005524', 'GO:0046789', 'GO:0007165', 'GO:0006468', 'GO:0019064', 'GO:0019031', 'GO:0004672']	['PF03109.19', 'PF01636.26', 'PF01633.23', 'PF00509.21', 'PF02149.22', 'PF06293.17', 'PF14531.9', 'PF03822.17', 'PF00069.28', 'PF07714.20']	Enzyme classification.EC_2 transferases.EC_2.7 transferase transferring phosphorus-containing group	32.2334	1.30598	TRUE	FALSE
ANJIBAICHA17603	/	/	['GO:0004674']	['PF11883.11', 'PF14538.9', 'PF08238.15']	not assigned.annotated	17.3146	1.24104	TRUE	FALSE
ANJIBAICHA17604	/	/	/	/	not assigned.not annotated	3.90575	1.08956	FALSE	TRUE
ANJIBAICHA17605	/	/	/	/	not assigned.annotated	50.2151	0.9972	FALSE	TRUE
ANJIBAICHA17606	/	/	/	/	not assigned.annotated	17.6098	1.76214	FALSE	FALSE
ANJIBAICHA17607	/	K07204	['GO:0004197', 'GO:0005515', 'GO:0006508']	['PF12894.10', 'PF14783.9', 'PF02985.25', 'PF13646.9', 'PF13513.9', 'PF00656.25', 'PF14538.9', 'PF00400.35']	Multi-process regulation.TOR (Target Of Rapamycin) signalling.TORC complex.regulatory component *(RAPTOR)	15.1122	0.74992	TRUE	FALSE
ANJIBAICHA17608	/	/	/	['PF13532.9']	not assigned.annotated	6.69002	0.543893	TRUE	FALSE
ANJIBAICHA17609	/	K26401	['GO:0003755', 'GO:2001033', 'GO:0035091', 'GO:0043130', 'GO:0019050']	['PF04818.16', 'PF03127.17', 'PF11099.11', 'PF15325.9', 'PF00639.24', 'PF00790.22']	Vesicle trafficking.endocytic trafficking.ubiquitylated cargo adaptation.ubiquitin adaptor protein *(TOL)	2.9759	1.1405	FALSE	FALSE
ANJIBAICHA17610	/	/	['GO:0035091', 'GO:0043130']	['PF19206.3', 'PF03127.17', 'PF00388.22', 'PF12251.11']	not assigned.annotated	1.60711	1.22115	FALSE	TRUE
ANJIBAICHA17611	/	/	/	/	Cytoskeleton organisation.microfilament network.actin polymerisation.SCAR/WAVE ARP2/3-activating complex.component *(SCAR)	0.694814	1.03225	FALSE	FALSE
ANJIBAICHA17612	/	/	/	/	not assigned.annotated	2.36611	0.675562	FALSE	FALSE
ANJIBAICHA17613	/	/	/	/	Cytoskeleton organisation.microfilament network.actin polymerisation.SCAR/WAVE ARP2/3-activating complex.component *(SCAR)	37.9085	1.49034	FALSE	FALSE
ANJIBAICHA17614	/	K15296	['GO:0003677', 'GO:0044877', 'GO:0008270', 'GO:0005515']	['PF18451.4', 'PF06920.16', 'PF11817.11', 'PF08771.14', 'PF04212.21', 'PF02071.23', 'PF08238.15', 'PF14938.9', 'PF00515.31', 'PF13414.9', 'PF13424.9', 'PF13428.9', 'PF07719.20', 'PF13174.9', 'PF13176.9', 'PF13181.9', 'PF17874.4', 'PF01754.19']	Vesicle trafficking.multi-pathway trafficking regulation.target membrane fusion.regulation.regulatory protein *(alpha-SNAP/SEC17))	5.3963	0.941575	TRUE	FALSE
ANJIBAICHA17615	/	/	['GO:0005515']	['PF18451.4', 'PF06920.16', 'PF04212.21', 'PF02071.23', 'PF08238.15', 'PF14938.9', 'PF00515.31', 'PF13414.9', 'PF13424.9', 'PF13428.9', 'PF07719.20', 'PF07720.15', 'PF13174.9', 'PF13176.9', 'PF13181.9', 'PF17874.4']	Vesicle trafficking.multi-pathway trafficking regulation.target membrane fusion.regulation.regulatory protein *(alpha-SNAP/SEC17))	2.25786	1.54124	TRUE	FALSE
ANJIBAICHA17616	/	/	['GO:0004190', 'GO:0006508']	['PF09668.13', 'PF13650.9', 'PF13975.9', 'PF08284.14']	not assigned.annotated	0.38375	2.53471	FALSE	FALSE
ANJIBAICHA17617	/	/	['GO:0070206']	['PF08614.14', 'PF10234.12', 'PF11304.11', 'PF14119.9', 'PF16331.8', 'PF05701.14']	not assigned.annotated	5.66897	1.14862	FALSE	FALSE
ANJIBAICHA17618	/	/	['GO:0046872', 'GO:0016491', 'GO:0005739']	['PF15271.9', 'PF01799.23', 'PF19189.3', 'PF01535.23', 'PF12854.10', 'PF13041.9', 'PF13812.9', 'PF17177.7', 'PF08579.14']	not assigned.annotated	4.41119	1.26507	FALSE	FALSE
ANJIBAICHA17619	/	/	/	/	not assigned.not annotated	0.841309	0.875487	FALSE	FALSE
ANJIBAICHA17620	/	/	['GO:0004523', 'GO:0003676']	['PF13456.9']	not assigned.annotated	1.5042	3.01969	FALSE	FALSE
ANJIBAICHA17621	/	/	['GO:0004869']	['PF00031.24', 'PF13826.9', 'PF16845.8']	Protein homeostasis.proteolysis.protease inhibitor activities.Cystatin protease inhibitor	565.347	1.60574	TRUE	FALSE
ANJIBAICHA17622	/	K09754	['GO:0020037', 'GO:0005506', 'GO:0004497', 'GO:0016705']	['PF00067.25']	Enzyme classification.EC_1 oxidoreductases.EC_1.14 oxidoreductase acting on paired donor with incorporation or reduction of molecular oxygen	32.4451	0.64687	TRUE	FALSE
ANJIBAICHA17623	/	/	/	/	not assigned.annotated	4.22563	0.800594	FALSE	FALSE
ANJIBAICHA17624	/	/	/	['PF17105.8']	Enzyme classification.EC_2 transferases.EC_2.7 transferase transferring phosphorus-containing group	6.19194	0.636067	FALSE	FALSE
ANJIBAICHA17625	/	/	['GO:0008408', 'GO:0003676', 'GO:0006139']	['PF01612.23']	not assigned.annotated	1.17948	1.03373	FALSE	FALSE
ANJIBAICHA17626	/	/	/	/	not assigned.annotated	2.63702	2.90174	FALSE	FALSE
ANJIBAICHA17627	/	/	/	/	not assigned.annotated	2.55934	1.35159	FALSE	FALSE
ANJIBAICHA17628	/	/	/	/	DNA damage response.homologous recombination repair (HR).BRCC regulatory holo-complex.BRCA1-A deubiquitination complex.component *(ABRAXAS)	41.2034	0.826057	FALSE	FALSE
ANJIBAICHA17629	/	/	['GO:0006725', 'GO:0016853']	['PF01187.21', 'PF01361.24']	not assigned.annotated	5.71388	1.66188	FALSE	FALSE
ANJIBAICHA17630	/	/	/	['PF01187.21']	not assigned.annotated	303.171	0.777767	TRUE	FALSE
ANJIBAICHA17631	/	/	/	/	not assigned.not annotated	4.78008	1.39872	FALSE	FALSE
ANJIBAICHA17632	/	/	/	/	Vesicle trafficking.multi-pathway trafficking regulation.vesicle tethering.RAB-GTPase membrane association.RAB-GDI displacement factor (GDF) activities.B-G-class Rab-GDF protein	21.9352	0.582486	FALSE	TRUE
ANJIBAICHA17633	/	/	/	['PF10539.12']	not assigned.annotated	2.6293	0.865742	TRUE	FALSE
ANJIBAICHA17634	/	/	['GO:0003677', 'GO:0006260', 'GO:0005525', 'GO:0032508', 'GO:0005524', 'GO:0003678', 'GO:0003924']	['PF13191.9', 'PF00025.24', 'PF11111.11', 'PF02421.21', 'PF00493.26', 'PF01926.26', 'PF00519.20', 'PF00085.23', 'PF13905.9']	not assigned.annotated	2.81788	0.793175	FALSE	FALSE
ANJIBAICHA17635	/	/	['GO:0003677', 'GO:0006260', 'GO:0005525', 'GO:0005524', 'GO:0003678', 'GO:0003924']	['PF13191.9', 'PF00025.24', 'PF02421.21', 'PF00462.27', 'PF01926.26', 'PF00519.20', 'PF03193.19', 'PF00085.23', 'PF13905.9']	not assigned.annotated	1.59594	1.48568	FALSE	FALSE
ANJIBAICHA17636	AP2/ERF-ERF	/	['GO:0006355', 'GO:0003700']	['PF00847.23', 'PF06093.16']	RNA biosynthesis.transcriptional regulation.AP2/ERF transcription factor superfamily.transcription factor (ERF) activities.subgroup ERF-IV/DREB2 transcription factor	1.80202	1.58676	FALSE	FALSE
ANJIBAICHA17637	/	/	['GO:0005524', 'GO:0004672', 'GO:0006468', 'GO:0005515']	['PF03109.19', 'PF09716.13', 'PF14531.9', 'PF08263.15', 'PF00560.36', 'PF12799.10', 'PF13516.9', 'PF13855.9', 'PF00069.28', 'PF07714.20', 'PF16101.8', 'PF01163.25']	Enzyme classification.EC_2 transferases.EC_2.7 transferase transferring phosphorus-containing group	5.85307	1.73814	TRUE	FALSE
ANJIBAICHA17638	/	/	/	['PF16610.8']	not assigned.annotated	12.094	1.41609	FALSE	FALSE
ANJIBAICHA17639	/	/	['GO:0009378', 'GO:0006310', 'GO:0006281', 'GO:0016887', 'GO:0005524', 'GO:0004386', 'GO:0002949']	['PF00004.32', 'PF13086.9', 'PF13191.9', 'PF07724.17', 'PF13401.9', 'PF13481.9', 'PF13521.9', 'PF13671.9', 'PF07728.17', 'PF12775.10', 'PF05673.16', 'PF01695.20', 'PF07693.17', 'PF05729.15', 'PF05496.15', 'PF02367.20', 'PF01443.21']	not assigned.annotated	2.68825	0.766227	TRUE	FALSE
ANJIBAICHA17640	/	/	/	/	not assigned.annotated	3.53026	1.46556	FALSE	TRUE
ANJIBAICHA17641	/	/	['GO:0008270', 'GO:0003676']	['PF10046.12', 'PF13961.9', 'PF03732.20', 'PF14223.9', 'PF14244.9', 'PF17935.4', 'PF00098.26', 'PF13917.9']	not assigned.annotated	0.694167	1.31975	FALSE	FALSE
ANJIBAICHA17642	/	/	/	['PF07727.17']	not assigned.annotated	0.389383	0.903253	FALSE	FALSE
ANJIBAICHA17643	/	/	['GO:0008270', 'GO:0003676']	['PF13976.9', 'PF00098.26', 'PF13917.9']	not assigned.annotated	0.792525	1.71544	FALSE	FALSE
ANJIBAICHA17644	/	/	/	['PF08847.14', 'PF07727.17']	not assigned.annotated	0.308777	0.81612	FALSE	FALSE
ANJIBAICHA17645	/	/	/	['PF08939.13', 'PF15839.8']	not assigned.not annotated	0.845806	1.04641	FALSE	FALSE
ANJIBAICHA17646	/	/	['GO:0009378', 'GO:0006310', 'GO:0006281', 'GO:0016887', 'GO:0005524']	['PF00004.32', 'PF13191.9', 'PF07724.17', 'PF13401.9', 'PF13671.9', 'PF07728.17', 'PF17862.4', 'PF03215.18', 'PF05496.15', 'PF06068.16']	not assigned.annotated	1.56897	0.572131	TRUE	FALSE
ANJIBAICHA17647	/	/	['GO:0005524', 'GO:0016887']	['PF00004.32', 'PF17862.4']	not assigned.annotated	0.972249	0.915232	FALSE	FALSE
ANJIBAICHA17648	/	/	['GO:0005524', 'GO:0016887']	['PF00004.32', 'PF17862.4']	not assigned.annotated	0.541358	1.60206	FALSE	FALSE
ANJIBAICHA17649	/	/	['GO:0016020', 'GO:0034755', 'GO:0005381']	['PF06963.15']	Nutrient uptake.transition metal homeostasis.transport.transition metal cation transporter *(IREG)	0.27917	1.31714	TRUE	FALSE
ANJIBAICHA17650	/	/	['GO:0016020', 'GO:0022857', 'GO:0055085']	['PF00854.24']	Solute transport.carrier-mediated transport.MFS superfamily.anion transporter *(NRT1/PTR)	0.406298	1.50135	TRUE	FALSE
ANJIBAICHA17651	/	/	['GO:0016020', 'GO:0022857', 'GO:0055085']	['PF00854.24', 'PF03209.18']	Solute transport.carrier-mediated transport.MFS superfamily.anion transporter *(NRT1/PTR)	46.583	0.921635	TRUE	FALSE
ANJIBAICHA17652	/	/	/	/	not assigned.not annotated	47.1139	1.4101	FALSE	FALSE
ANJIBAICHA17653	/	/	/	/	not assigned.annotated	3.26252	1.64378	FALSE	FALSE
ANJIBAICHA17654	/	/	/	/	not assigned.not annotated	5.27478	1.20497	FALSE	FALSE
ANJIBAICHA17655	/	/	['GO:0016844', 'GO:0005515', 'GO:0009058']	['PF01436.24', 'PF07494.14', 'PF08450.15', 'PF20067.2', 'PF03088.19']	Enzyme classification.EC_4 lyases.EC_4.3 carbon-nitrogen lyase	11.8203	0.614789	TRUE	FALSE
ANJIBAICHA17656	/	/	['GO:0004553', 'GO:0005975']	['PF00933.24']	not assigned.annotated	0.870913	1.05163	FALSE	FALSE
ANJIBAICHA17657	/	/	['GO:0004553', 'GO:0005975']	['PF01915.25']	Enzyme classification.EC_3 hydrolases.EC_3.2 glycosylase	1.28879	1.63627	FALSE	FALSE
ANJIBAICHA17658	/	K19043	['GO:0097602', 'GO:0046872', 'GO:0008270', 'GO:0005680', 'GO:0061630', 'GO:0031145']	['PF07863.14', 'PF14135.9', 'PF12861.10', 'PF00097.28', 'PF13923.9', 'PF13920.9', 'PF15227.9', 'PF11789.11', 'PF12678.10', 'PF17123.8', 'PF13639.9', 'PF14634.9', 'PF13445.9']	Cell division.cell cycle organisation.cell cycle control.CYCLIN-dependent protein kinase inhibitor activities.regulatory E3 ubiquitin ligase *(RHF)	17.2222	0.668847	TRUE	FALSE
ANJIBAICHA17659	/	K14536	['GO:0003824', 'GO:0005525', 'GO:0003924']	['PF00378.23', 'PF00679.27', 'PF14492.9', 'PF03764.21', 'PF00009.30', 'PF03144.28', 'PF01926.26', 'PF09439.13']	Protein biosynthesis.ribosome biogenesis.large ribosomal subunit (LSU).LSU processome.60S ribosomal subunit cytoplasmic maturation.regulatory GTPase *(EFL1)	2.3574	0.460694	TRUE	FALSE
ANJIBAICHA17660	/	/	['GO:0008270', 'GO:0003676']	['PF00098.26', 'PF13917.9', 'PF14787.9']	not assigned.annotated	2.04146	1.15223	FALSE	FALSE
ANJIBAICHA17661	/	/	['GO:0008270', 'GO:0003676']	['PF12151.11', 'PF03292.17', 'PF00098.26', 'PF13696.9', 'PF13917.9', 'PF14392.9', 'PF14787.9']	not assigned.annotated	3.82227	0.75228	TRUE	FALSE
ANJIBAICHA17662	/	/	['GO:0019082', 'GO:0004252', 'GO:0008270', 'GO:0016032', 'GO:0003676']	['PF01102.21', 'PF03928.17', 'PF12151.11', 'PF05579.16', 'PF00084.23', 'PF18521.4', 'PF00098.26', 'PF13917.9', 'PF14787.9']	not assigned.annotated	0		FALSE	FALSE
ANJIBAICHA17663	/	/	['GO:0005515']	['PF12895.10', 'PF03704.20', 'PF13325.9', 'PF00515.31', 'PF13374.9', 'PF13414.9', 'PF13424.9', 'PF13428.9', 'PF13432.9', 'PF13431.9', 'PF14559.9', 'PF07719.20', 'PF14561.9', 'PF13174.9', 'PF13176.9', 'PF13181.9', 'PF13371.9']	Protein translocation.endoplasmic reticulum.co-translational insertion system.accessory component *(TPR7)	0.647405	1.64287	FALSE	FALSE
ANJIBAICHA17664	/	/	['GO:0006511', 'GO:0005515']	['PF12895.10', 'PF03704.20', 'PF06335.15', 'PF20255.1', 'PF13325.9', 'PF01466.22', 'PF20308.1', 'PF00515.31', 'PF13414.9', 'PF13424.9', 'PF13428.9', 'PF13432.9', 'PF13431.9', 'PF14559.9', 'PF07719.20', 'PF13174.9', 'PF13176.9', 'PF13181.9', 'PF13371.9']	Protein translocation.endoplasmic reticulum.co-translational insertion system.accessory component *(TPR7)	8.89752	0.829622	TRUE	FALSE
ANJIBAICHA17665	/	/	/	/	not assigned.not annotated	0.676489	0.945465	FALSE	FALSE
ANJIBAICHA17666	/	/	/	/	not assigned.annotated	1.52558	1.639	FALSE	FALSE
ANJIBAICHA17667	/	K11838	['GO:0016579', 'GO:0005515', 'GO:0004843']	['PF16657.8', 'PF00917.29', 'PF00881.27', 'PF00240.26', 'PF00443.32', 'PF13423.9', 'PF14533.9', 'PF12436.11']	Protein homeostasis.ubiquitin-proteasome system.ubiquitin-fold protein deconjugation.UBQ deconjugation.UBP deubiquitinase activities.deubiquitinase *(UBP12-13)	2.99208	0.46732	TRUE	FALSE
ANJIBAICHA17668	/	/	['GO:0008134', 'GO:0000776', 'GO:0051382', 'GO:0090529', 'GO:0042803', 'GO:0006260', 'GO:0005737', 'GO:0070840', 'GO:0005815', 'GO:0043093', 'GO:0008017']	['PF11559.11', 'PF15188.9', 'PF10473.12', 'PF05837.15', 'PF06657.16', 'PF07989.14', 'PF04977.18', 'PF10805.11', 'PF13870.9', 'PF14257.9', 'PF05266.17', 'PF12808.10', 'PF18595.4', 'PF08317.14', 'PF12325.11', 'PF06156.16', 'PF06005.15']	not assigned.annotated	1.10198	1.32235	FALSE	TRUE
ANJIBAICHA17669	/	/	['GO:0051382', 'GO:0000776', 'GO:0090529', 'GO:0006260', 'GO:0005815', 'GO:0043093', 'GO:0005737']	['PF11559.11', 'PF15188.9', 'PF05837.15', 'PF07989.14', 'PF04977.18', 'PF10805.11', 'PF05266.17', 'PF12808.10', 'PF18595.4', 'PF08317.14', 'PF12325.11', 'PF06156.16', 'PF06005.15']	not assigned.annotated	0.200748	4.00445	FALSE	TRUE
ANJIBAICHA17670	/	/	['GO:0008134', 'GO:0000776', 'GO:0051382', 'GO:0090529', 'GO:0042803', 'GO:0006260', 'GO:0005737', 'GO:0070840', 'GO:0005815', 'GO:0043093', 'GO:0008017']	['PF11559.11', 'PF15188.9', 'PF10473.12', 'PF05837.15', 'PF06657.16', 'PF07989.14', 'PF04977.18', 'PF10805.11', 'PF13870.9', 'PF14739.9', 'PF05266.17', 'PF11841.11', 'PF14662.9', 'PF12808.10', 'PF18595.4', 'PF11418.11', 'PF08317.14', 'PF12325.11', 'PF06156.16', 'PF06005.15']	not assigned.annotated	0.0563079	3.2991	FALSE	FALSE
ANJIBAICHA17671	/	/	/	['PF16050.8']	Protein modification.methylation.lysine N-methyltransferase activities.SETD-type lysine N-methyltransferase	1.55689	0.648599	FALSE	FALSE
ANJIBAICHA17672	/	/	['GO:0015629', 'GO:0005885', 'GO:0034314']	['PF00780.25', 'PF04699.17']	Vesicle trafficking.multi-pathway trafficking regulation.vesicle tethering.HOPS/CORVET tethering complexes.CORVET-specific component *(VPS3)	29.5228	1.17758	TRUE	FALSE
ANJIBAICHA17673	/	/	/	/	not assigned.not annotated	8.00442	0.721703	FALSE	FALSE
ANJIBAICHA17674	/	K10754	['GO:0008134', 'GO:0009378', 'GO:0006310', 'GO:0016301', 'GO:0003677', 'GO:0006260', 'GO:0009360', 'GO:0017111', 'GO:0006281', 'GO:0006355', 'GO:0005525', 'GO:0002949', 'GO:0016887', 'GO:0005663', 'GO:0005524', 'GO:0003887', 'GO:0003924', 'GO:0003689']	['PF00004.32', 'PF13173.9', 'PF13191.9', 'PF13238.9', 'PF13401.9', 'PF13479.9', 'PF13521.9', 'PF13604.9', 'PF07728.17', 'PF16193.8', 'PF00533.29', 'PF16589.8', 'PF06144.16', 'PF03266.18', 'PF12738.10', 'PF03215.18', 'PF08519.15', 'PF03193.19', 'PF05496.15', 'PF14532.9', 'PF09312.14', 'PF02367.20', 'PF06414.15']	Cell division.DNA replication.elongation.DNA-tracking platform.PCNA sliding clamp loader complex.component *(RFC1)	9.14973	0.755855	TRUE	FALSE
ANJIBAICHA17675	/	K08864	['GO:0051087', 'GO:0042803', 'GO:0000774', 'GO:0003723', 'GO:0006468', 'GO:0039679', 'GO:0006457', 'GO:0031267', 'GO:0005524', 'GO:0004672']	['PF03109.19', 'PF11559.11', 'PF10046.12', 'PF19443.2', 'PF04977.18', 'PF13747.9', 'PF19380.2', 'PF03961.16', 'PF01025.22', 'PF14531.9', 'PF04791.19', 'PF05531.15', 'PF00069.28', 'PF07714.20', 'PF08912.14', 'PF01479.28', 'PF12329.11']	Enzyme classification.EC_2 transferases.EC_2.7 transferase transferring phosphorus-containing group	3.31559	0.586413	TRUE	FALSE
ANJIBAICHA17676	/	/	/	/	not assigned.annotated	6.17111	1.34454	FALSE	FALSE
ANJIBAICHA17677	/	/	/	/	not assigned.not annotated	21.6681	1.52088	FALSE	FALSE
ANJIBAICHA17678	/	/	/	['PF07727.17']	not assigned.annotated	1.50968	1.6093	FALSE	FALSE
ANJIBAICHA17679	/	/	/	/	not assigned.annotated	0.846396	1.7152	FALSE	FALSE
ANJIBAICHA17680	/	/	['GO:0015074']	['PF00665.29']	not assigned.annotated	1.12196	1.46759	FALSE	FALSE
ANJIBAICHA17681	/	/	/	['PF04937.18']	not assigned.annotated	1.53933	0.728044	FALSE	FALSE
ANJIBAICHA17682	/	K10400	['GO:0007018', 'GO:0003824', 'GO:0042157', 'GO:0005576', 'GO:0003777', 'GO:0005524', 'GO:0008017']	['PF04691.15', 'PF01230.26', 'PF00225.26', 'PF09784.12', 'PF16796.8', 'PF16275.8']	Cytoskeleton organisation.microtubular network.Kinesin microtubule-based motor protein activities.Kinesin-12-type motor protein	2.20994	1.50086	FALSE	FALSE
ANJIBAICHA17683	/	/	['GO:0005524']	['PF03135.17', 'PF08373.13']	not assigned.annotated	0.523779	2.95239	FALSE	FALSE
ANJIBAICHA17684	/	/	/	['PF14306.9', 'PF07727.17', 'PF12640.10']	not assigned.annotated	0.232633	1.48753	FALSE	FALSE
ANJIBAICHA17685	/	/	/	['PF07727.17']	not assigned.annotated	0.583422	1.32122	FALSE	TRUE
ANJIBAICHA17686	/	/	/	/	not assigned.not annotated	2.97891	1.08566	FALSE	FALSE
ANJIBAICHA17687	/	/	/	/	not assigned.annotated	1.056	1.77258	FALSE	FALSE
ANJIBAICHA17688	/	/	/	/	not assigned.not annotated	4.98515	1.1933	FALSE	TRUE
ANJIBAICHA17689	/	/	/	/	not assigned.not annotated	34.5257	2.00072	FALSE	TRUE
ANJIBAICHA17690	/	/	['GO:0042981']	['PF02180.20']	not assigned.annotated	0.988669	1.86228	FALSE	FALSE
ANJIBAICHA17691	/	/	/	['PF13976.9', 'PF16851.8']	not assigned.annotated	0.186142	1.03476	FALSE	FALSE
ANJIBAICHA17692	/	/	['GO:0019867']	['PF17320.5', 'PF05433.18']	Cellular respiration.tricarboxylic acid cycle.succinate dehydrogenase complex.components.component *(SDH6)	38.5711	0.851732	FALSE	FALSE
ANJIBAICHA17693	/	/	/	/	Cellular respiration.tricarboxylic acid cycle.succinate dehydrogenase complex.components.component *(SDH6)	32.1983	1.14542	FALSE	TRUE
ANJIBAICHA17694	/	/	['GO:0051082', 'GO:0031072']	['PF00684.22']	not assigned.annotated	11.6824	0.519274	FALSE	FALSE
ANJIBAICHA17695	/	/	['GO:0005515']	['PF00646.36', 'PF12937.10', 'PF08387.13', 'PF07723.16', 'PF12799.10']	not assigned.annotated	1.28571	0.996296	TRUE	FALSE
ANJIBAICHA17696	/	/	['GO:0005515']	['PF12799.10', 'PF13516.9', 'PF13855.9']	Protein homeostasis.ubiquitin-proteasome system.ubiquitin-fold protein conjugation.CULLIN-based E3 ubiquitin ligase activities.CUL1-based/SCF E3 ubiquitin ligase complexes.F-BOX substrate adaptor component activities.substrate adaptor *(RAE1)	8.69802	0.770189	FALSE	FALSE
ANJIBAICHA17697	/	/	['GO:0005515']	['PF17480.5', 'PF18511.4', 'PF00560.36', 'PF12799.10', 'PF13516.9']	not assigned.annotated	6.90006	1.6896	FALSE	FALSE
ANJIBAICHA17698	/	/	/	['PF17917.4', 'PF17919.4']	not assigned.annotated	9.25911	2.61239	FALSE	FALSE
ANJIBAICHA17699	WRKY	K13424	['GO:0006355', 'GO:0043565', 'GO:0003700']	['PF03106.18']	External stimuli response.pathogen.defense mechanisms.WRKY33-dependent plant immunity.transcription factor *(WRKY33)	24.1868	2.56765	TRUE	FALSE
ANJIBAICHA17700	/	/	/	['PF00650.23', 'PF03765.18']	not assigned.annotated	13.3148	1.1234	TRUE	FALSE
ANJIBAICHA17701	/	/	/	['PF17921.4', 'PF03691.17', 'PF09337.13']	not assigned.annotated	0.619358	1.9067	FALSE	FALSE
ANJIBAICHA17702	/	/	/	/	not assigned.not annotated	10.0201	0.646008	FALSE	FALSE
ANJIBAICHA17703	/	/	/	/	not assigned.annotated	0.321728	1.25333	FALSE	FALSE
ANJIBAICHA17704	/	/	['GO:0016020']	['PF04535.15', 'PF01284.26']	not assigned.annotated	2.03323	1.02498	FALSE	FALSE
ANJIBAICHA17705	/	/	['GO:0005515']	['PF12799.10', 'PF13855.9']	not assigned.annotated	0.564629	1.17529	TRUE	FALSE
ANJIBAICHA17706	/	/	/	/	not assigned.annotated	2.44179	1.8271	TRUE	FALSE
ANJIBAICHA17707	/	/	/	['PF00078.30']	not assigned.annotated	0.753968	1.26076	FALSE	FALSE
ANJIBAICHA17708	/	/	/	['PF00078.30']	not assigned.annotated	1.74501	1.70683	TRUE	FALSE
ANJIBAICHA17709	bZIP	/	['GO:0003677', 'GO:0006355', 'GO:0003700']	['PF00170.24', 'PF07716.18', 'PF03131.20', 'PF16526.8', 'PF15742.8']	Multi-process regulation.UPR (Unfolded Protein Response) signalling.S1P/S2P-bZIP17/28 pathway.transcription factor *(bZIP17/28))	8.206	0.603459	FALSE	FALSE
ANJIBAICHA17710	/	/	/	/	not assigned.annotated	2.91275	1.44767	FALSE	FALSE
ANJIBAICHA17711	/	/	/	/	not assigned.not annotated	7.13223	3.78664	FALSE	FALSE
ANJIBAICHA17712	/	/	/	/	not assigned.not annotated	3.68303	1.85568	FALSE	FALSE
ANJIBAICHA17713	/	/	['GO:0003824']	['PF03372.26']	not assigned.not annotated	0.818829	1.68704	FALSE	FALSE
ANJIBAICHA17714	/	/	/	/	not assigned.not annotated	1.08572	1.47168	FALSE	FALSE
ANJIBAICHA17715	/	/	['GO:0043531']	['PF00931.25', 'PF05597.14']	not assigned.annotated	0.445895	0.993677	FALSE	FALSE
ANJIBAICHA17716	/	/	['GO:0003994', 'GO:0006099']	['PF11791.11', 'PF12636.10']	not assigned.not annotated	33.4177	1.25308	FALSE	TRUE
ANJIBAICHA17717	GARP-G2-like	/	/	['PF12355.11', 'PF00249.34']	RNA biosynthesis.transcriptional regulation.MYB-RELATED transcription factor superfamily.transcription factor	6.6659	0.475288	TRUE	FALSE
ANJIBAICHA17718	/	K04035	['GO:0003677', 'GO:0046872', 'GO:0016491', 'GO:0003899', 'GO:0000165', 'GO:0045300', 'GO:0006351', 'GO:0006631']	['PF03405.17', 'PF10479.12', 'PF19431.2', 'PF03871.17', 'PF02915.20']	Coenzyme metabolism.chlorophyll metabolism.chlorophyll biosynthesis.Mg-protoporphyrin IX monomethylester cyclase complex.catalytic component *(CRD1)	339.173	1.25401	TRUE	FALSE
ANJIBAICHA17719	/	/	/	/	not assigned.not annotated	18.9784	0.654061	FALSE	FALSE
ANJIBAICHA17720	/	/	/	/	not assigned.not annotated	6.86759	0.565857	FALSE	TRUE
ANJIBAICHA17721	/	/	/	['PF17917.4', 'PF17919.4', 'PF00078.30']	not assigned.annotated	3.81847	1.517	FALSE	FALSE
ANJIBAICHA17722	/	/	['GO:0016409']	['PF01529.23', 'PF12725.10', 'PF18893.3', 'PF20563.1']	Protein modification.lipidation.protein S-acylation.group-A protein S-acyltransferase activities.protein S-acyltransferase *(PAT1-9)	2.40847	0.810589	TRUE	FALSE
ANJIBAICHA17723	/	/	/	/	not assigned.annotated	4.60387	0.814451	FALSE	FALSE
ANJIBAICHA17724	/	/	/	/	not assigned.annotated	0.625817	0.832633	FALSE	FALSE
ANJIBAICHA17725	/	/	/	/	not assigned.annotated	0.557924	0.82486	FALSE	FALSE
ANJIBAICHA17726	/	/	['GO:0005515']	['PF00560.36', 'PF12799.10', 'PF13855.9']	not assigned.annotated	0.471218	0.892429	FALSE	FALSE
ANJIBAICHA17727	/	/	/	['PF03429.16']	not assigned.annotated	0.811699	0.961432	FALSE	FALSE
ANJIBAICHA17728	/	/	['GO:0005515']	['PF00560.36', 'PF12799.10', 'PF13516.9', 'PF13855.9']	not assigned.annotated	2.66366	0.727147	TRUE	FALSE
ANJIBAICHA17729	/	/	['GO:0006388', 'GO:0043531', 'GO:0000213']	['PF00931.25', 'PF02778.17']	not assigned.annotated	4.69937	1.37096	FALSE	FALSE
ANJIBAICHA17730	/	/	['GO:0043531', 'GO:0009378', 'GO:0006310', 'GO:0005102', 'GO:0051258', 'GO:0005577', 'GO:0006281', 'GO:0030168']	['PF13191.9', 'PF13401.9', 'PF13671.9', 'PF08702.13', 'PF00931.25', 'PF05659.14', 'PF05496.15', 'PF18052.4']	not assigned.annotated	1.50393	0.830975	TRUE	FALSE
ANJIBAICHA17731	/	/	['GO:0043531', 'GO:0009378', 'GO:0006310', 'GO:0006388', 'GO:0006281', 'GO:0000213']	['PF13401.9', 'PF13671.9', 'PF00931.25', 'PF05496.15', 'PF02778.17']	not assigned.annotated	1.59992	0.796382	TRUE	FALSE
ANJIBAICHA17732	/	/	['GO:0003676']	['PF01424.25', 'PF12752.10']	not assigned.annotated	39.7931	0.5121	TRUE	FALSE
ANJIBAICHA17733	/	K09875	['GO:0016020', 'GO:0015267', 'GO:0055085']	['PF00230.23']	Solute transport.channels.MIP family.small basic intrinsic protein *(SIP)	6.85535	0.549862	FALSE	FALSE
ANJIBAICHA17734	/	/	['GO:0008270', 'GO:0003676']	['PF12368.11', 'PF00098.26', 'PF13696.9', 'PF14392.9']	not assigned.annotated	1.57352	2.1229	FALSE	FALSE
ANJIBAICHA17735	/	/	/	/	not assigned.annotated	1.62026	1.86217	TRUE	FALSE
ANJIBAICHA17736	/	/	/	/	not assigned.not annotated	4.17892	1.61907	FALSE	FALSE
ANJIBAICHA17737	/	/	/	/	not assigned.not annotated	2.94184	0.763156	FALSE	FALSE
ANJIBAICHA17738	/	/	/	/	not assigned.annotated	2.90525	1.71964	FALSE	FALSE
ANJIBAICHA17739	/	/	['GO:0051082']	['PF03938.17']	not assigned.annotated	2.07621	1.35106	FALSE	TRUE
ANJIBAICHA17740	/	/	['GO:0005737', 'GO:0090529', 'GO:0043093']	['PF04977.18', 'PF10805.11', 'PF13870.9', 'PF14739.9', 'PF05266.17', 'PF12808.10', 'PF18595.4', 'PF12325.11', 'PF06005.15']	not assigned.annotated	0.734861	1.06552	FALSE	FALSE
ANJIBAICHA17741	/	/	/	/	not assigned.not annotated	2.11407	1.05751	FALSE	FALSE
ANJIBAICHA17742	/	/	/	['PF00855.20']	not assigned.annotated	5.82245	0.629001	TRUE	FALSE
ANJIBAICHA17743	/	K12826	['GO:0005515', 'GO:0016779']	['PF09732.12', 'PF16835.8', 'PF19088.3', 'PF12874.10']	RNA processing.pre-RNA splicing.U2-type major spliceosome.U2 snRNP complex.splicing factor 3A subcomplex.component *(SF3A2)	13.1394	0.569413	TRUE	FALSE
ANJIBAICHA17744	/	K00889	['GO:0016307', 'GO:0046488']	['PF02493.23', 'PF01504.21']	Enzyme classification.EC_2 transferases.EC_2.7 transferase transferring phosphorus-containing group	3.95435	0.603563	TRUE	FALSE
ANJIBAICHA17745	/	/	['GO:0008270', 'GO:0003676']	['PF16588.8', 'PF00098.26']	not assigned.annotated	4.04004	1.72207	FALSE	FALSE
ANJIBAICHA17746	/	/	['GO:0015074']	['PF13976.9', 'PF00665.29']	not assigned.annotated	1.3038	1.32807	FALSE	FALSE
ANJIBAICHA17747	/	/	/	['PF07727.17']	not assigned.annotated	0.735929	1.79813	FALSE	FALSE
ANJIBAICHA17748	/	/	['GO:0015074']	['PF00665.29']	not assigned.annotated	0.827146	1.5542	FALSE	FALSE
ANJIBAICHA17749	/	/	/	/	not assigned.annotated	0.280736	1.43909	FALSE	FALSE
ANJIBAICHA17750	/	/	['GO:0005681', 'GO:0032040', 'GO:0008270', 'GO:0005634', 'GO:0000398']	['PF04889.15', 'PF15843.8', 'PF06524.15', 'PF04147.15']	not assigned.annotated	6.55114	4.59973	TRUE	FALSE
ANJIBAICHA17751	/	/	['GO:0016758', 'GO:0005975', 'GO:0030259']	['PF03033.23']	not assigned.annotated	0.362097	2.81687	FALSE	FALSE
ANJIBAICHA17752	/	/	/	/	not assigned.not annotated	6.40437	2.96299	FALSE	FALSE
ANJIBAICHA17753	/	/	/	['PF13607.9']	Enzyme classification.EC_2 transferases.EC_2.4 glycosyltransferase	9.82243	1.31581	FALSE	FALSE
ANJIBAICHA17754	/	/	['GO:0008194']	['PF00201.21']	Enzyme classification.EC_2 transferases.EC_2.4 glycosyltransferase	0.914843	1.59139	FALSE	TRUE
ANJIBAICHA17755	/	/	['GO:0008194']	['PF00201.21']	Enzyme classification.EC_2 transferases.EC_2.4 glycosyltransferase	0.717334	1.70892	TRUE	FALSE
ANJIBAICHA17756	/	/	/	['PF12068.11']	not assigned.annotated	8.29551	0.97982	TRUE	FALSE
ANJIBAICHA17757	/	/	/	/	not assigned.annotated	1.30208	2.21803	FALSE	FALSE
ANJIBAICHA17758	/	/	/	/	not assigned.annotated	0.578191	2.16478	FALSE	FALSE
ANJIBAICHA17759	/	/	/	['PF03171.23', 'PF14226.9']	Enzyme classification.EC_1 oxidoreductases.EC_1.14 oxidoreductase acting on paired donor with incorporation or reduction of molecular oxygen	34.8324	0.742015	TRUE	FALSE
ANJIBAICHA17760	/	/	/	/	not assigned.annotated	7.06257	0.886972	FALSE	FALSE
ANJIBAICHA17761	/	/	/	['PF07727.17']	not assigned.annotated	4.9691	1.45118	FALSE	FALSE
ANJIBAICHA17762	/	K13496	['GO:0008194']	['PF00201.21']	Enzyme classification.EC_2 transferases.EC_2.4 glycosyltransferase	10.4452	1.59402	TRUE	FALSE
ANJIBAICHA17763	/	K00699	['GO:0008194']	['PF00201.21']	Enzyme classification.EC_2 transferases.EC_2.4 glycosyltransferase	2.09598	1.1918	TRUE	FALSE
ANJIBAICHA17764	/	/	['GO:0008194']	['PF00201.21']	Enzyme classification.EC_2 transferases.EC_2.4 glycosyltransferase	27.5763	1.70586	FALSE	FALSE
ANJIBAICHA17765	/	/	['GO:0016758', 'GO:0005975', 'GO:0030259']	['PF03033.23', 'PF13579.9']	Enzyme classification.EC_2 transferases.EC_2.4 glycosyltransferase	10.3347	2.03646	TRUE	FALSE
ANJIBAICHA17766	/	/	/	/	not assigned.annotated	1.42987	1.44953	FALSE	FALSE
ANJIBAICHA17767	/	/	/	['PF13274.9']	not assigned.annotated	0.385087	2.46714	FALSE	FALSE
ANJIBAICHA17768	/	K01845	['GO:0008483', 'GO:0009058', 'GO:0030170']	['PF00155.24', 'PF00202.24']	Enzyme classification.EC_5 isomerases.EC_5.4 intramolecular transferase	62.7994	0.436413	TRUE	FALSE
ANJIBAICHA17769	/	/	/	['PF03134.22']	not assigned.annotated	1.31814	1.84806	TRUE	FALSE
ANJIBAICHA17770	/	/	/	['PF03134.22']	not assigned.annotated	5.31474	0.713505	TRUE	FALSE
ANJIBAICHA17771	/	/	/	/	not assigned.annotated	1.67411	1.58053	FALSE	FALSE
ANJIBAICHA17772	/	/	/	['PF18147.4']	not assigned.not annotated	6.98611	1.5782	FALSE	FALSE
ANJIBAICHA17773	/	/	['GO:0003333']	['PF01490.21', 'PF11317.11', 'PF03222.16']	not assigned.annotated	0.575674	0.855754	FALSE	FALSE
ANJIBAICHA17774	/	/	/	['PF03732.20', 'PF19259.2']	not assigned.annotated	4.1442	0.981186	FALSE	FALSE
ANJIBAICHA17775	/	/	/	/	not assigned.annotated	16.62	3.81201	FALSE	FALSE
ANJIBAICHA17776	/	/	['GO:0016740']	['PF13839.9', 'PF14416.9']	not assigned.annotated	6.26463	0.50328	TRUE	FALSE
ANJIBAICHA17777	/	/	/	/	not assigned.annotated	13.5669	0.9742	FALSE	FALSE
ANJIBAICHA17778	/	/	/	/	not assigned.not annotated	0.699265	0.941554	FALSE	FALSE
ANJIBAICHA17779	/	/	/	['PF00078.30']	not assigned.annotated	3.37683	1.97468	FALSE	FALSE
ANJIBAICHA17780	/	/	/	/	not assigned.not annotated	1.06774	0.947009	FALSE	FALSE
ANJIBAICHA17781	/	/	['GO:0016020', 'GO:0072488', 'GO:0008519']	['PF00909.24']	not assigned.annotated	1.08274	0.978413	FALSE	FALSE
ANJIBAICHA17782	/	/	/	/	not assigned.not annotated	17.5578	1.19132	FALSE	FALSE
ANJIBAICHA17783	/	/	/	['PF12592.11']	not assigned.annotated	1.48294	1.38385	FALSE	FALSE
ANJIBAICHA17784	/	/	/	['PF07727.17']	not assigned.annotated	2.00872	1.45269	FALSE	TRUE
ANJIBAICHA17785	/	/	['GO:0016020', 'GO:0090529', 'GO:0006260', 'GO:0005737', 'GO:0051082', 'GO:0007165', 'GO:0005815', 'GO:0039679', 'GO:0043093', 'GO:0008017']	['PF11559.11', 'PF06657.16', 'PF07989.14', 'PF18504.4', 'PF04977.18', 'PF13870.9', 'PF05266.17', 'PF15234.9', 'PF12808.10', 'PF05531.15', 'PF18595.4', 'PF03938.17', 'PF04102.15', 'PF12325.11', 'PF06156.16', 'PF06005.15']	not assigned.annotated	0.163103	1.79719	FALSE	FALSE
ANJIBAICHA17786	/	/	['GO:0006260', 'GO:0008017']	['PF15188.9', 'PF06657.16', 'PF04977.18', 'PF05266.17', 'PF12808.10', 'PF18595.4', 'PF12325.11', 'PF06156.16']	not assigned.annotated	0.503675	1.50645	FALSE	FALSE
ANJIBAICHA17787	/	/	/	/	not assigned.annotated	2.03456	1.42266	FALSE	FALSE
ANJIBAICHA17788	/	/	/	/	not assigned.annotated	0.554226	1.22649	FALSE	TRUE
ANJIBAICHA17789	/	/	/	['PF15073.9']	not assigned.not annotated	3.24894	1.5863	FALSE	FALSE
ANJIBAICHA17790	/	K19513	/	['PF19439.2', 'PF09758.12']	Vesicle trafficking.exocytic trafficking.secretory vesicle trafficking.membrane trafficking factor *(GFS9)	4.15638	0.498352	TRUE	FALSE
ANJIBAICHA17791	/	/	/	['PF19439.2']	Vesicle trafficking.exocytic trafficking.secretory vesicle trafficking.membrane trafficking factor *(GFS9)	1.03707	0.823165	TRUE	FALSE
ANJIBAICHA17792	/	K09503	['GO:0016151', 'GO:0051082', 'GO:0061630', 'GO:0031072', 'GO:0051604']	['PF15777.8', 'PF00226.34', 'PF01556.21', 'PF00684.22', 'PF17302.5', 'PF12773.10', 'PF01155.22', 'PF18551.4', 'PF16685.8', 'PF07191.15']	Protein homeostasis.protein quality control.cytosolic Hsp70 chaperone system.co-chaperone *(Hsp40)	63.5086	1.09261	TRUE	FALSE
ANJIBAICHA17793	/	/	['GO:0005524', 'GO:0004672', 'GO:0006468']	['PF00069.28', 'PF07714.20']	Enzyme classification.EC_2 transferases.EC_2.7 transferase transferring phosphorus-containing group	5.19268	0.747865	TRUE	FALSE
ANJIBAICHA17794	/	/	['GO:0008234', 'GO:0006508']	['PF02902.22']	not assigned.annotated	3.91192	1.88398	FALSE	FALSE
ANJIBAICHA17795	/	/	['GO:0006260']	['PF17675.4', 'PF10079.12', 'PF03961.16', 'PF16767.8', 'PF06409.14', 'PF06156.16']	not assigned.annotated	10.0595	2.17203	FALSE	FALSE
ANJIBAICHA17796	/	K09872	['GO:0016020', 'GO:0015267', 'GO:0055085']	['PF00230.23']	Solute transport.channels.MIP family.plasma membrane intrinsic protein *(PIP)	3.04587	1.56543	TRUE	FALSE
ANJIBAICHA17797	/	/	/	/	not assigned.annotated	0.880144	1.59783	FALSE	FALSE
ANJIBAICHA17798	/	/	/	/	not assigned.not annotated	3.54313	1.8274	FALSE	FALSE
ANJIBAICHA17799	/	/	['GO:0005840', 'GO:0006412', 'GO:0003735']	['PF00298.22', 'PF03946.17']	Protein biosynthesis.ribosome biogenesis.large ribosomal subunit (LSU).LSU proteome.component *(uL11)	0.932303	0.889229	FALSE	FALSE
ANJIBAICHA17800	/	/	/	/	not assigned.not annotated	9.82891	2.41883	FALSE	TRUE
ANJIBAICHA17801	/	/	/	/	not assigned.annotated	7.95247	2.12948	FALSE	FALSE
ANJIBAICHA17802	/	/	['GO:0045182', 'GO:0006417']	['PF00406.25', 'PF17049.8', 'PF11848.11', 'PF19926.2', 'PF06239.14', 'PF18318.4', 'PF10037.12', 'PF01535.23', 'PF12854.10', 'PF13041.9', 'PF13812.9', 'PF17177.7', 'PF08579.14', 'PF09454.13']	not assigned.annotated	0.99744	0.692029	TRUE	FALSE
ANJIBAICHA17803	/	/	/	/	not assigned.annotated	239.189	0.941377	FALSE	FALSE
ANJIBAICHA17804	/	/	/	['PF19233.2']	not assigned.annotated	0.836994	2.2534	TRUE	FALSE
ANJIBAICHA17805	/	/	/	/	not assigned.annotated	2.03219	1.13741	FALSE	FALSE
ANJIBAICHA17806	/	/	/	['PF12775.10', 'PF11019.11', 'PF19557.2', 'PF00078.30']	not assigned.annotated	1.95164	1.83935	TRUE	FALSE
ANJIBAICHA17807	/	/	/	/	not assigned.annotated	1.11265	0.993159	FALSE	FALSE
ANJIBAICHA17808	/	/	/	/	not assigned.annotated	0.813155	1.38543	TRUE	FALSE
ANJIBAICHA17809	/	/	/	/	not assigned.not annotated	375.726	1.65168	FALSE	FALSE
ANJIBAICHA17810	/	/	/	/	not assigned.not annotated	6.07008	2.33942	FALSE	FALSE
ANJIBAICHA17811	/	/	/	['PF09331.14', 'PF10536.12']	not assigned.annotated	2.2727	2.2104	FALSE	FALSE
ANJIBAICHA17812	/	/	/	['PF13976.9']	not assigned.annotated	0.515277	2.38609	FALSE	FALSE
ANJIBAICHA17813	/	/	/	['PF13966.9']	not assigned.not annotated	1.10187	1.61964	FALSE	FALSE
ANJIBAICHA17814	/	/	/	/	not assigned.annotated	6.75392	1.494	FALSE	FALSE
ANJIBAICHA17815	/	/	['GO:0005750', 'GO:0006122']	['PF00078.30', 'PF02939.19', 'PF03698.16']	not assigned.annotated	4.37868	1.43126	FALSE	FALSE
ANJIBAICHA17816	/	/	/	/	not assigned.annotated	1.05365	1.64599	FALSE	FALSE
ANJIBAICHA17817	/	K00767	['GO:0009435', 'GO:0004514', 'GO:0016763']	['PF01729.22', 'PF02749.19']	Enzyme classification.EC_2 transferases.EC_2.4 glycosyltransferase	26.065	0.872321	TRUE	FALSE
ANJIBAICHA17818	/	K00921	['GO:0016307', 'GO:0005524', 'GO:0046488']	['PF00118.27', 'PF01504.21']	Enzyme classification.EC_2 transferases.EC_2.7 transferase transferring phosphorus-containing group	4.86408	0.740627	TRUE	FALSE
ANJIBAICHA17819	/	/	['GO:0016307', 'GO:0005524', 'GO:0046872', 'GO:0046488']	['PF00118.27', 'PF01363.24', 'PF01504.21']	Enzyme classification.EC_2 transferases.EC_2.7 transferase transferring phosphorus-containing group	5.13992	0.725026	TRUE	FALSE
ANJIBAICHA17820	/	/	/	['PF16401.8', 'PF07786.15']	not assigned.annotated	5.11825	0.984203	FALSE	FALSE
ANJIBAICHA17821	/	/	/	/	not assigned.not annotated	0.594879	1.68652	FALSE	FALSE
ANJIBAICHA17822	/	/	/	/	not assigned.annotated	0.771002	1.67592	FALSE	FALSE
ANJIBAICHA17823	/	/	/	['PF19588.2']	not assigned.annotated	0.204597	1.58195	TRUE	FALSE
ANJIBAICHA17824	/	/	['GO:0005515']	['PF00514.26', 'PF05804.15']	not assigned.annotated	2.14069	1.6351	FALSE	FALSE
ANJIBAICHA17825	/	/	/	/	Protein biosynthesis.translation elongation.eEF1 aminoacyl-tRNA binding factor activity.eEF1B eEF1A-GDP-recycling complex.component *(eEF1B-beta/-delta)	6.66005	2.72356	FALSE	FALSE
ANJIBAICHA17826	/	/	/	/	not assigned.annotated	0.30996	1.94795	FALSE	FALSE
ANJIBAICHA17827	/	K15340	/	['PF07522.17', 'PF00753.30', 'PF12706.10', 'PF07521.15']	not assigned.annotated	2.04585	1.23885	FALSE	FALSE
ANJIBAICHA17828	/	/	/	/	not assigned.annotated	1.50791	1.21722	FALSE	FALSE
ANJIBAICHA17829	/	/	['GO:0005524', 'GO:0004672', 'GO:0006468']	['PF03109.19', 'PF01636.26', 'PF00069.28', 'PF06176.14']	Protein modification.phosphorylation.ABC1 atypical protein kinase	7.18117	0.890688	TRUE	FALSE
ANJIBAICHA17830	/	K11592	['GO:0003677', 'GO:0005524', 'GO:0016787', 'GO:0003676']	['PF00270.32', 'PF03368.17', 'PF08333.14', 'PF00271.34', 'PF04851.18', 'PF18766.4']	not assigned.annotated	1.37432	0.590838	TRUE	FALSE
ANJIBAICHA17831	/	K11592	['GO:0004525', 'GO:0005515', 'GO:0006396']	['PF03368.17', 'PF00035.29', 'PF00271.34', 'PF02170.25', 'PF00636.29', 'PF14622.9']	Chromatin organisation.epigenetic state regulation.DNA methylation regulation.RNA-directed DNA methylation (RdDM) pathway.endoribonuclease *(DCL3)	3.15763	0.610048	TRUE	FALSE
ANJIBAICHA17832	/	/	/	/	not assigned.not annotated	17.426	0.902535	FALSE	FALSE
ANJIBAICHA17833	/	/	/	/	not assigned.annotated	0.981385	1.53774	FALSE	TRUE
ANJIBAICHA17834	/	/	/	/	not assigned.annotated	1.08108	1.71426	FALSE	FALSE
ANJIBAICHA17835	/	/	['GO:0004553', 'GO:0005975']	['PF00759.22']	not assigned.annotated	1.07879	1.84033	FALSE	FALSE
ANJIBAICHA17836	/	/	['GO:0016872']	['PF02431.18', 'PF16035.8', 'PF16036.8']	not assigned.annotated	2.13826	0.565207	TRUE	FALSE
ANJIBAICHA17837	/	/	['GO:0016872']	['PF16035.8', 'PF16036.8', 'PF09383.13']	not assigned.annotated	8.81389	2.2917	FALSE	FALSE
ANJIBAICHA17838	/	/	/	/	not assigned.not annotated	2.35205	1.08978	TRUE	FALSE
ANJIBAICHA17839	/	K15082	['GO:0005515']	['PF00560.36', 'PF12799.10', 'PF13516.9']	not assigned.annotated	4.01642	0.566338	TRUE	FALSE
ANJIBAICHA17840	/	/	['GO:0140359']	['PF19055.3', 'PF16020.8', 'PF11892.11', 'PF20151.2', 'PF20196.1', 'PF08075.14', 'PF15409.9']	not assigned.not annotated	0.175869	1.4001	FALSE	TRUE
ANJIBAICHA17841	/	/	['GO:0042545', 'GO:0030599']	['PF01095.22']	not assigned.annotated	0.737968	1.32859	TRUE	FALSE
ANJIBAICHA17842	/	/	/	/	not assigned.annotated	8.19712	1.04296	FALSE	TRUE
ANJIBAICHA17843	NAC	/	['GO:0003677', 'GO:0006355']	['PF17295.5', 'PF02365.18']	RNA biosynthesis.transcriptional regulation.NAC-type transcription factor	0.706327	2.53708	FALSE	FALSE
ANJIBAICHA17844	/	/	/	['PF07727.17']	not assigned.annotated	0.124014	3.27947	FALSE	FALSE
ANJIBAICHA17845	/	/	/	/	not assigned.not annotated	0.27952	2.27523	FALSE	FALSE
ANJIBAICHA17846	/	/	/	/	not assigned.annotated	0.981279	1.70583	FALSE	FALSE
ANJIBAICHA17847	/	/	/	/	not assigned.annotated	3.86374	1.76813	FALSE	FALSE
ANJIBAICHA17848	/	/	['GO:0005515']	['PF00646.36', 'PF12937.10', 'PF12799.10', 'PF13516.9', 'PF13855.9']	Protein homeostasis.ubiquitin-proteasome system.ubiquitin-fold protein conjugation.CULLIN-based E3 ubiquitin ligase activities.CUL1-based/SCF E3 ubiquitin ligase complexes.F-BOX substrate adaptor component activities.substrate adaptor *(FBL15)	3.74529	0.635486	TRUE	FALSE
ANJIBAICHA17849	/	/	/	/	RNA processing.RNA homeostasis.mRNA stress granule formation.mRNA endoribonuclease *(TSN)	34.5256	0.971099	FALSE	FALSE
ANJIBAICHA17850	/	/	/	['PF00565.20']	RNA processing.RNA homeostasis.mRNA stress granule formation.mRNA endoribonuclease *(TSN)	6.386	1.18057	TRUE	FALSE
ANJIBAICHA17851	/	/	/	/	not assigned.annotated	0.808807	1.35615	FALSE	FALSE
ANJIBAICHA17852	/	/	/	['PF17109.8', 'PF00078.30']	not assigned.annotated	0.784977	0.834669	FALSE	FALSE
ANJIBAICHA17853	/	/	/	['PF03732.20']	not assigned.annotated	1.03526	0.925001	FALSE	FALSE
ANJIBAICHA17854	/	/	/	['PF20430.1', 'PF20431.1', 'PF13431.9']	not assigned.annotated	3.09474	1.26431	FALSE	TRUE
ANJIBAICHA17855	/	/	/	['PF03168.16', 'PF12751.10']	not assigned.annotated	13.9016	0.979789	FALSE	FALSE
ANJIBAICHA17856	WRKY	/	['GO:0006355', 'GO:0043565', 'GO:0003700']	['PF03106.18']	not assigned.annotated	0.25056	2.57609	FALSE	FALSE
ANJIBAICHA17857	WRKY	/	['GO:0006260', 'GO:0006355', 'GO:0005815', 'GO:0043565', 'GO:0003700']	['PF07989.14', 'PF04977.18', 'PF10978.11', 'PF12644.10', 'PF02183.21', 'PF05714.14', 'PF03106.18', 'PF06156.16']	RNA biosynthesis.transcriptional regulation.WRKY transcription factor activity.WRKY-type transcription factor	4.20735	1.79068	FALSE	FALSE
ANJIBAICHA17858	/	/	['GO:0005515']	['PF12491.11', 'PF00439.28', 'PF20010.2', 'PF10374.12']	not assigned.annotated	8.29341	0.784505	FALSE	FALSE
ANJIBAICHA17859	/	/	/	['PF10374.12', 'PF10373.12']	not assigned.annotated	3.26553	0.594756	FALSE	FALSE
ANJIBAICHA17860	/	/	/	['PF17547.5', 'PF00078.30']	not assigned.annotated	0.887932	0.857848	FALSE	FALSE
ANJIBAICHA17861	/	/	/	/	not assigned.annotated	0.616778	0.696603	FALSE	FALSE
ANJIBAICHA17862	/	K03013	['GO:0009307', 'GO:0003677', 'GO:0003899', 'GO:0004519', 'GO:0006351']	['PF04471.15', 'PF01191.22', 'PF03871.17']	RNA biosynthesis.DNA-dependent RNA polymerase complexes.RNA polymerase V complex.component *(NRPE5)	16.942	0.823799	FALSE	FALSE
ANJIBAICHA17863	/	K17479	/	['PF00462.27', 'PF08646.13', 'PF04908.18', 'PF11781.11']	not assigned.annotated	7.97348	0.987028	TRUE	FALSE
ANJIBAICHA17864	/	/	/	/	not assigned.annotated	1.614	1.66296	FALSE	TRUE
ANJIBAICHA17865	bHLH	/	['GO:0046983']	['PF00010.29', 'PF03195.17']	Nutrient uptake.transition metal homeostasis.regulation.bHLH-Ib-class transcriptional regulator of copper/iron homeostasis	0.844165	1.30026	FALSE	FALSE
ANJIBAICHA17866	/	/	/	/	not assigned.annotated	2.66124	1.18637	FALSE	FALSE
ANJIBAICHA17867	/	/	/	/	not assigned.annotated	1.67028	1.43247	FALSE	FALSE
ANJIBAICHA17868	/	/	/	['PF02798.23', 'PF13409.9', 'PF13417.9']	not assigned.annotated	21.943	1.32859	FALSE	TRUE
ANJIBAICHA17869	/	/	/	/	not assigned.annotated	0.371494	0.97467	FALSE	FALSE
ANJIBAICHA17870	/	/	['GO:0005524', 'GO:0140662']	['PF00012.23', 'PF06723.16']	not assigned.annotated	9.66755	0.748687	FALSE	FALSE
ANJIBAICHA17871	/	/	/	/	not assigned.annotated	0.35549	1.36397	FALSE	FALSE
ANJIBAICHA17872	/	/	['GO:0008134', 'GO:0043531', 'GO:0007186', 'GO:0003677', 'GO:0003723', 'GO:0017111', 'GO:0006576', 'GO:0003724', 'GO:0006355', 'GO:0005525', 'GO:0019001', 'GO:0016887', 'GO:0032508', 'GO:0005524', 'GO:0031683', 'GO:0003924']	['PF13173.9', 'PF13191.9', 'PF13401.9', 'PF13479.9', 'PF07728.17', 'PF12775.10', 'PF00025.24', 'PF01637.21', 'PF03029.20', 'PF02492.22', 'PF10236.12', 'PF00503.23', 'PF00009.30', 'PF04670.15', 'PF00493.26', 'PF01926.26', 'PF05729.15', 'PF00931.25', 'PF03266.18', 'PF10662.12', 'PF00071.25', 'PF00910.25', 'PF08477.16', 'PF03193.19', 'PF00735.21', 'PF00158.29', 'PF09439.13', 'PF05621.14']	Vesicle trafficking.multi-pathway trafficking regulation.vesicle tethering.RAB-GTPase activities.G-class RAB GTPase	11.6512	0.621766	FALSE	FALSE
ANJIBAICHA17873	/	/	/	['PF00226.34', 'PF04967.15']	not assigned.annotated	444.342	1.84747	FALSE	FALSE
ANJIBAICHA17874	/	/	['GO:0005515']	['PF12765.10', 'PF02985.25', 'PF14225.9', 'PF20168.1', 'PF12397.11']	Cell division.cell cycle organisation.chromatin condensation.condensin I/II complex.condensin-I-specific components.component *(CAP-D2A)	1.15953	1.61315	TRUE	FALSE
ANJIBAICHA17875	/	K06677	['GO:0005515']	['PF12717.10', 'PF12719.10', 'PF12765.10', 'PF02985.25', 'PF13646.9', 'PF10173.12', 'PF12397.11']	Cell division.cell cycle organisation.chromatin condensation.condensin I/II complex.condensin-I-specific components.component *(CAP-D2A)	3.01638	1.56973	TRUE	FALSE
ANJIBAICHA17876	/	/	['GO:0016020', 'GO:0008982', 'GO:0004190', 'GO:0005795', 'GO:0016485', 'GO:0005789', 'GO:0006874', 'GO:0030234', 'GO:0008455', 'GO:0009401', 'GO:0009312']	['PF00029.22', 'PF16965.8', 'PF16118.8', 'PF03612.17', 'PF05060.17', 'PF01080.20']	not assigned.annotated	12.3289	1.38492	FALSE	FALSE
ANJIBAICHA17877	Others	K14492	['GO:0000160', 'GO:0016020', 'GO:0004190', 'GO:0016485']	['PF04791.19', 'PF01080.20', 'PF00072.27', 'PF10443.12']	Phytohormone action.cytokinin.perception and signal transduction.A-type ARR response regulator	7.35265	0.831393	TRUE	FALSE
ANJIBAICHA17878	/	/	['GO:0005198']	['PF03230.16', 'PF08290.14']	not assigned.not annotated	3.33189	0.887202	FALSE	FALSE
ANJIBAICHA17879	/	/	['GO:0005515']	['PF12895.10', 'PF20431.1', 'PF01535.23', 'PF12854.10', 'PF13041.9', 'PF13812.9', 'PF17177.7', 'PF13374.9', 'PF13428.9', 'PF13432.9', 'PF13431.9', 'PF14559.9', 'PF07719.20', 'PF13176.9']	not assigned.annotated	0.905589	0.972705	TRUE	FALSE
ANJIBAICHA17880	/	K00284	['GO:0006537', 'GO:0015930', 'GO:0006807', 'GO:0016491', 'GO:0016638']	['PF01070.21', 'PF01645.20', 'PF04898.17', 'PF01493.22']	Enzyme classification.EC_1 oxidoreductases.EC_1.4 oxidoreductase acting on CH-NH2 group of donor	37.9618	0.99968	TRUE	FALSE
ANJIBAICHA17881	/	/	/	['PF03140.18', 'PF05421.14']	not assigned.annotated	1.01529	1.02813	TRUE	FALSE
ANJIBAICHA17882	/	/	['GO:0005975']	['PF00704.31']	Protein homeostasis.protein storage.seed storage protein activities.2S globulin	8.23405	1.33926	FALSE	FALSE
ANJIBAICHA17883	/	/	/	['PF11235.11']	not assigned.annotated	4.89682	1.70746	FALSE	FALSE
ANJIBAICHA17884	/	/	/	['PF03140.18', 'PF18555.4']	not assigned.annotated	0.837196	1.47853	FALSE	FALSE
ANJIBAICHA17885	/	/	/	['PF16565.8', 'PF00078.30']	not assigned.annotated	4.33907	3.07353	FALSE	FALSE
ANJIBAICHA17886	/	/	/	['PF13812.9', 'PF17177.7']	not assigned.annotated	2.48718	1.16709	FALSE	FALSE
ANJIBAICHA17887	/	/	['GO:0006355', 'GO:0005506', 'GO:0000334']	['PF06052.15', 'PF02311.22', 'PF00190.25', 'PF07883.14', 'PF05899.15', 'PF12852.10', 'PF12973.10', 'PF08007.15']	not assigned.annotated	0.213036	3.08107	FALSE	FALSE
ANJIBAICHA17888	/	/	/	/	not assigned.annotated	2.94419	0.763529	FALSE	FALSE
ANJIBAICHA17889	RWP-RK	/	['GO:0006355', 'GO:0003700', 'GO:0005515']	['PF13563.9', 'PF01418.20', 'PF00564.27', 'PF18736.4', 'PF02042.18']	RNA biosynthesis.transcriptional regulation.NIN-like transcription factor superfamily.NLP-type transcription factor	2.0937	0.800963	FALSE	FALSE
ANJIBAICHA17890	/	/	['GO:0005515']	['PF01590.29']	RNA biosynthesis.transcriptional regulation.NIN-like transcription factor superfamily.NLP-type transcription factor	12.6266	0.999845	FALSE	FALSE
ANJIBAICHA17891	/	/	/	/	not assigned.annotated	8.71277	1.34871	FALSE	FALSE
ANJIBAICHA17892	/	K00761	/	['PF00156.30', 'PF14681.9']	Enzyme classification.EC_2 transferases.EC_2.4 glycosyltransferase	11.5974	0.715803	TRUE	FALSE
ANJIBAICHA17893	/	/	/	['PF14142.9']	not assigned.not annotated	26.2211	1.05689	FALSE	FALSE
ANJIBAICHA17894	/	/	/	/	not assigned.not annotated	3.72005	1.46338	FALSE	FALSE
ANJIBAICHA17895	/	K20393	/	['PF03208.22']	Vesicle trafficking.multi-pathway trafficking regulation.vesicle tethering.RAB-GTPase membrane association.RAB-GDI displacement factor (GDF) activities.A-class Rab-GDF protein	11.0917	0.516035	TRUE	FALSE
ANJIBAICHA17896	/	K00002	/	['PF00248.24']	Enzyme classification.EC_1 oxidoreductases.EC_1.1 oxidoreductase acting on CH-OH group of donor	10.9948	0.691962	TRUE	FALSE
ANJIBAICHA17897	/	/	/	['PF10536.12']	not assigned.annotated	0.789477	1.52652	FALSE	FALSE
ANJIBAICHA17898	/	/	/	['PF06716.14']	not assigned.annotated	18.4169	1.99895	FALSE	FALSE
ANJIBAICHA17899	/	/	/	['PF13120.9', 'PF15022.9', 'PF19182.3']	not assigned.not annotated	0.970578	1.79346	FALSE	TRUE
ANJIBAICHA17900	/	/	/	/	not assigned.not annotated	1.09036	1.66458	FALSE	FALSE
ANJIBAICHA17901	/	K08269	['GO:0030833', 'GO:0016773', 'GO:0006468', 'GO:0005975', 'GO:0031267', 'GO:0005524', 'GO:0004672']	['PF03109.19', 'PF04587.18', 'PF01636.26', 'PF05994.14', 'PF06293.17', 'PF00069.28', 'PF17667.4', 'PF07714.20', 'PF05445.14']	Enzyme classification.EC_2 transferases.EC_2.7 transferase transferring phosphorus-containing group	2.1579	0.496927	TRUE	FALSE
ANJIBAICHA17902	/	/	/	/	not assigned.annotated	1.55783	1.01683	FALSE	FALSE
ANJIBAICHA17903	/	/	['GO:0005524', 'GO:0006526', 'GO:0004055']	['PF00764.22']	not assigned.annotated	2.5366	2.14819	TRUE	FALSE
ANJIBAICHA17904	/	/	/	['PF07254.15', 'PF09323.13']	not assigned.annotated	14.6598	0.641127	TRUE	FALSE
ANJIBAICHA17905	/	/	/	/	not assigned.annotated	0.429188	2.02707	FALSE	FALSE
ANJIBAICHA17906	/	/	/	['PF02458.18']	not assigned.annotated	18.0229	3.58361	FALSE	FALSE
ANJIBAICHA17907	/	/	['GO:0016020', 'GO:0090529', 'GO:0000813', 'GO:0032509', 'GO:0043093', 'GO:0005737']	['PF04783.15', 'PF04782.15', 'PF05478.14', 'PF03997.15', 'PF06005.15']	not assigned.annotated	6.57663	0.541703	TRUE	FALSE
ANJIBAICHA17908	/	/	/	['PF05620.14']	not assigned.annotated	18.3934	0.609383	FALSE	FALSE
ANJIBAICHA17909	/	K24926	['GO:0005515', 'GO:0046961', 'GO:1902600', 'GO:0043087', 'GO:0033179']	['PF12895.10', 'PF09845.12', 'PF12968.10', 'PF09440.13', 'PF00616.22', 'PF08644.14', 'PF00515.31', 'PF13374.9', 'PF13414.9', 'PF13424.9', 'PF13428.9', 'PF13432.9', 'PF13431.9', 'PF14559.9', 'PF07719.20', 'PF13174.9', 'PF13176.9', 'PF13181.9', 'PF13371.9', 'PF01496.22']	Phytohormone action.ethylene.perception and signal transduction.regulatory protein *(TRP1) of receptor activity	31.4091	1.35099	TRUE	FALSE
ANJIBAICHA17910	/	/	['GO:0006694', 'GO:0016616', 'GO:0003854']	['PF01073.22', 'PF01370.24', 'PF16363.8', 'PF13460.9', 'PF16904.8']	not assigned.annotated	65.6649	1.17001	TRUE	FALSE
ANJIBAICHA17911	/	/	/	['PF13891.9']	not assigned.annotated	12.9297	1.36772	TRUE	FALSE
ANJIBAICHA17912	/	/	/	/	not assigned.annotated	0.801334	1.73477	FALSE	FALSE
ANJIBAICHA17913	/	/	/	['PF00078.30', 'PF07727.17']	not assigned.annotated	0.384871	1.6193	FALSE	FALSE
ANJIBAICHA17914	/	/	/	['PF18249.4', 'PF07176.14', 'PF04937.18']	not assigned.annotated	0.689639	1.10906	FALSE	FALSE
ANJIBAICHA17915	/	/	/	/	not assigned.annotated	0.371921	1.74657	FALSE	FALSE
ANJIBAICHA17916	/	/	['GO:0004190', 'GO:0006508']	['PF07966.15']	not assigned.annotated	0.0988379	2.86174	FALSE	FALSE
ANJIBAICHA17917	/	/	['GO:0016020', 'GO:0009523', 'GO:0015979']	['PF06596.14']	not assigned.annotated	0.318686	1.86213	FALSE	FALSE
ANJIBAICHA17918	/	/	/	/	not assigned.annotated	0.558088	1.1825	TRUE	FALSE
ANJIBAICHA17919	/	/	/	/	not assigned.annotated	0.748875	0.726924	FALSE	FALSE
ANJIBAICHA17920	bHLH	/	['GO:0046983']	['PF16632.8', 'PF09969.12', 'PF00010.29']	RNA biosynthesis.transcriptional regulation.bHLH-type transcription factor	1.12512	1.03891	TRUE	FALSE
ANJIBAICHA17921	/	/	/	['PF11250.11']	Phytohormone action.abscisic acid.perception and signalling.receptor activities.regulatory protein *(EAR1)	6.74264	1.03581	FALSE	FALSE
ANJIBAICHA17922	/	K09528	['GO:0007005', 'GO:0032865']	['PF07969.14', 'PF08531.13', 'PF00226.34', 'PF12519.11', 'PF13376.9']	RNA processing.pre-RNA splicing.U2-type major spliceosome.U2 snRNP complex.pre-mRNA splicing factor *(SPF31)	35.3864	1.09281	TRUE	FALSE
ANJIBAICHA17923	/	/	/	/	not assigned.not annotated	0.881034	1.54276	FALSE	TRUE
ANJIBAICHA17924	/	/	/	/	not assigned.annotated	0.638822	2.5802	FALSE	FALSE
ANJIBAICHA17925	/	/	['GO:0016787', 'GO:0005515']	['PF01344.28', 'PF07646.18', 'PF13415.9', 'PF13418.9', 'PF13854.9', 'PF13964.9', 'PF00149.31', 'PF16891.8']	Enzyme classification.EC_3 hydrolases.EC_3.1 hydrolase acting on ester bond	2.81151	0.514099	TRUE	FALSE
ANJIBAICHA17926	/	/	/	['PF11046.11']	not assigned.annotated	0.701705	2.06827	FALSE	TRUE
ANJIBAICHA17927	/	/	['GO:0016787']	['PF00149.31']	Enzyme classification.EC_3 hydrolases.EC_3.1 hydrolase acting on ester bond	1.70031	0.770657	FALSE	FALSE
ANJIBAICHA17928	/	/	/	/	not assigned.annotated	13.0798	1.2687	FALSE	FALSE
ANJIBAICHA17929	/	K02908	/	['PF13344.9', 'PF01248.29']	Protein biosynthesis.ribosome biogenesis.large ribosomal subunit (LSU).LSU proteome.component *(eL30)	176.821	0.646036	TRUE	FALSE
ANJIBAICHA17930	/	/	/	/	not assigned.annotated	1.44496	0.938287	FALSE	FALSE
ANJIBAICHA17931	/	K13115	['GO:0000398']	['PF04502.16']	not assigned.annotated	19.8417	0.960022	FALSE	FALSE
ANJIBAICHA17932	/	/	['GO:0015074']	['PF13976.9', 'PF00665.29']	not assigned.annotated	4.38329	3.06289	FALSE	FALSE
ANJIBAICHA17933	/	K05681	['GO:0016020', 'GO:0140359', 'GO:0055085', 'GO:0005525', 'GO:0016887', 'GO:0005524', 'GO:0003924', 'GO:0140664']	['PF13191.9', 'PF13304.9', 'PF13401.9', 'PF13476.9', 'PF13481.9', 'PF13555.9', 'PF13671.9', 'PF01061.27', 'PF12679.10', 'PF19055.3', 'PF00005.30', 'PF14219.9', 'PF14766.9', 'PF03193.19', 'PF02463.22']	Solute transport.primary active transport.ABC superfamily.ABC2 family.subfamily ABCG transporter	1.47316	0.794877	TRUE	FALSE
ANJIBAICHA17934	/	/	/	/	not assigned.not annotated	1.04963	3.22152	FALSE	FALSE
ANJIBAICHA17935	/	/	/	/	not assigned.not annotated	9.94374	1.48431	FALSE	FALSE
ANJIBAICHA17936	/	/	/	['PF13961.9', 'PF04300.16']	not assigned.annotated	12.0277	1.58194	FALSE	FALSE
ANJIBAICHA17937	/	/	['GO:0006606']	['PF14362.9', 'PF12325.11', 'PF05518.14', 'PF07926.15']	Cytoskeleton organisation.plastid movement.motility factor *(CHUP)	64.3484	1.35287	TRUE	FALSE
ANJIBAICHA17938	/	K04798	['GO:0000776', 'GO:0005515', 'GO:0005102', 'GO:0051258', 'GO:0007165', 'GO:0030168', 'GO:0016020', 'GO:0016272', 'GO:0005577', 'GO:0006468', 'GO:0016755', 'GO:0003712', 'GO:0006457', 'GO:0004674', 'GO:0070206', 'GO:0044038', 'GO:0051082', 'GO:0007034', 'GO:0039679', 'GO:0006357', 'GO:0005096', 'GO:0007093', 'GO:0016592']	['PF08614.14', 'PF09036.13', 'PF08647.14', 'PF10234.12', 'PF01923.21', 'PF19220.3', 'PF04977.18', 'PF01519.19', 'PF07889.15', 'PF11932.11', 'PF13600.9', 'PF14362.9', 'PF15960.8', 'PF16043.8', 'PF18904.3', 'PF04859.15', 'PF05266.17', 'PF03961.16', 'PF02388.19', 'PF08702.13', 'PF05377.14', 'PF14282.9', 'PF16559.8', 'PF14932.9', 'PF16515.8', 'PF04791.19', 'PF07544.16', 'PF05531.15', 'PF07303.16', 'PF03938.17', 'PF02996.20', 'PF01920.23', 'PF03836.18', 'PF18052.4', 'PF04102.15', 'PF03357.24', 'PF08286.14', 'PF07851.16', 'PF16331.8', 'PF10779.12', 'PF15556.9']	Cytoskeleton organisation.actin and tubulin folding.Prefoldin co-chaperone complex.component *(PFD6)	16.9796	0.950827	TRUE	FALSE
ANJIBAICHA17939	/	K03574	/	['PF00293.31']	Coenzyme metabolism.tetrahydrofolate metabolism.pterin biosynthesis.Nudix-type hydrolase	30.6914	0.778828	FALSE	FALSE
ANJIBAICHA17940	/	/	/	['PF13614.9', 'PF02374.18', 'PF01656.26']	not assigned.annotated	3.38878	0.555623	TRUE	FALSE
ANJIBAICHA17941	/	K08360	/	['PF03188.19', 'PF09529.13']	Redox homeostasis.ascorbate-based redox regulation.cyt-b561 electron shuttle hemoprotein *(CYBASC)	5.07592	0.778966	TRUE	FALSE
ANJIBAICHA17942	/	/	/	['PF03188.19', 'PF03929.19']	Redox homeostasis.ascorbate-based redox regulation.cyt-b561 electron shuttle hemoprotein *(CYBASC)	0.726033	2.04365	TRUE	FALSE
ANJIBAICHA17943	/	/	['GO:0008964', 'GO:0015977', 'GO:0006099']	['PF00311.20']	not assigned.annotated	2.01475	0.650407	FALSE	FALSE
ANJIBAICHA17944	/	K01595	['GO:0008964', 'GO:0015977', 'GO:0006099']	['PF00311.20', 'PF14010.9']	Photosynthesis.CAM/C4 photosynthesis.phosphoenolpyruvate (PEP) carboxylase activity.PEP carboxylase *(PPC)	6.33034	0.705059	TRUE	FALSE
ANJIBAICHA17945	/	/	/	/	not assigned.annotated	1.44915	1.73438	FALSE	FALSE
ANJIBAICHA17946	/	/	/	/	not assigned.not annotated	5.43795	0.906748	FALSE	FALSE
ANJIBAICHA17947	/	K18749	/	['PF09532.13', 'PF12701.10', 'PF14438.9']	RNA processing.RNA homeostasis.mRNA deadenylation-dependent decay.mRNA decapping complex.regulatory component *(DCP5)	9.0877	0.501396	TRUE	FALSE
ANJIBAICHA17948	/	/	/	['PF00395.23']	not assigned.annotated	5.07881	0.553501	FALSE	FALSE
ANJIBAICHA17949	/	/	['GO:0042742']	['PF16047.8', 'PF08614.14', 'PF13747.9', 'PF19490.2', 'PF20492.1', 'PF15278.9']	not assigned.annotated	9.44073	1.03896	FALSE	FALSE
ANJIBAICHA17950	/	/	/	['PF00300.25']	not assigned.annotated	0.90687	1.40982	FALSE	FALSE
ANJIBAICHA17951	/	/	/	['PF04592.17']	not assigned.not annotated	18.4411	1.69423	FALSE	TRUE
ANJIBAICHA17952	/	/	/	['PF18363.4']	Cytoskeleton organisation.nuclear dynamics.nuclear shape determination.lamin-like protein *(CRWN)	5.83685	0.894346	TRUE	FALSE
ANJIBAICHA17953	/	/	['GO:0005515']	['PF12799.10', 'PF13855.9']	not assigned.annotated	0.520676	1.85998	FALSE	FALSE
ANJIBAICHA17954	/	/	['GO:0015074']	['PF13683.9']	not assigned.annotated	0.792868	1.02614	FALSE	FALSE
ANJIBAICHA17955	/	/	/	['PF07727.17']	not assigned.annotated	1.83745	1.69826	FALSE	FALSE
ANJIBAICHA17956	/	/	['GO:0010274']	['PF04759.16']	not assigned.annotated	2.37879	2.69262	TRUE	FALSE
ANJIBAICHA17957	/	/	/	/	not assigned.annotated	21.7133	1.81925	FALSE	FALSE
ANJIBAICHA17958	/	/	['GO:0005524', 'GO:0004672', 'GO:0006468']	['PF00069.28', 'PF07714.20', 'PF08960.13']	Enzyme classification.EC_2 transferases.EC_2.7 transferase transferring phosphorus-containing group	0.978453	1.55764	TRUE	FALSE
ANJIBAICHA17959	/	/	['GO:0010333', 'GO:0016829', 'GO:0000287']	['PF16856.8', 'PF01397.24', 'PF03936.19']	Enzyme classification.EC_4 lyases.EC_4.2 carbon-oxygen lyase	7.09514	1.59003	FALSE	FALSE
ANJIBAICHA17960	/	/	['GO:0007264', 'GO:0005092']	['PF00996.21']	not assigned.annotated	1.08164	0.934626	FALSE	FALSE
ANJIBAICHA17961	/	/	['GO:0046983']	['PF00010.29']	RNA biosynthesis.transcriptional regulation.bHLH-type transcription factor	53.9359	0.785694	FALSE	FALSE
ANJIBAICHA17962	/	/	/	['PF10903.11', 'PF03732.20', 'PF15101.9', 'PF19259.2']	not assigned.annotated	0.439962	2.32238	FALSE	FALSE
ANJIBAICHA17963	/	/	['GO:0016020', 'GO:0016757']	['PF02485.24']	not assigned.annotated	6.61844	0.47302	TRUE	FALSE
ANJIBAICHA17964	/	/	/	['PF05938.14']	not assigned.annotated	5.72535	1.67826	TRUE	FALSE
ANJIBAICHA17965	/	/	/	/	not assigned.annotated	15.3387	1.16723	FALSE	FALSE
ANJIBAICHA17966	/	/	['GO:0019867']	['PF01103.26', 'PF03865.16']	Protein homeostasis.ubiquitin-proteasome system.membrane-associated protein degradation.chloroplast-associated protein degradation (CHLORAD).protein retrotranslocase *(SP2)	8.87175	0.587344	TRUE	FALSE
ANJIBAICHA17967	/	/	['GO:0005515']	['PF13373.9', 'PF00612.30']	not assigned.annotated	4.46066	0.868781	TRUE	FALSE
ANJIBAICHA17968	/	/	/	/	not assigned.not annotated	12.1459	1.52023	FALSE	TRUE
ANJIBAICHA17969	/	K14539	['GO:0005525', 'GO:0003924']	['PF18395.4', 'PF05335.16', 'PF00350.26', 'PF02421.21', 'PF00009.30', 'PF03308.19', 'PF01926.26', 'PF03193.19']	Protein biosynthesis.ribosome biogenesis.large ribosomal subunit (LSU).LSU processome.60S ribosomal subunit cytoplasmic maturation.ribosome assembly GTPase *(LSG1)	4.64007	0.495077	TRUE	FALSE
ANJIBAICHA17970	/	/	['GO:0005524', 'GO:0004672', 'GO:0006468']	['PF00069.28', 'PF07714.20', 'PF18194.4']	not assigned.annotated	1.48678	1.21354	TRUE	FALSE
ANJIBAICHA17971	/	/	/	['PF11740.11', 'PF16616.8']	not assigned.annotated	15.1092	1.9136	FALSE	FALSE
ANJIBAICHA17972	/	/	/	['PF11740.11', 'PF16616.8']	not assigned.annotated	5.7884	0.499012	FALSE	FALSE
ANJIBAICHA17973	/	/	['GO:0003677', 'GO:0006260', 'GO:0019867', 'GO:0055085', 'GO:0005886', 'GO:0032784', 'GO:0022857']	['PF08130.14', 'PF17675.4', 'PF10186.12', 'PF14362.9', 'PF20570.1', 'PF03961.16', 'PF04632.15', 'PF19745.2', 'PF03449.18', 'PF03843.16', 'PF06156.16']	not assigned.annotated	0.0770856	3.96499	FALSE	FALSE
ANJIBAICHA17974	/	/	['GO:0008233', 'GO:0008270', 'GO:0004222', 'GO:0006508', 'GO:0031012']	['PF01400.27', 'PF16313.8', 'PF12044.11', 'PF00413.27', 'PF07998.14', 'PF12388.11', 'PF01471.21', 'PF13582.9', 'PF13583.9']	Enzyme classification.EC_3 hydrolases.EC_3.4 hydrolase acting on peptide bond (peptidase)	6.48302	1.80257	FALSE	FALSE
ANJIBAICHA17975	/	/	['GO:0030435']	['PF04026.15']	not assigned.not annotated	10.5657	1.23927	FALSE	FALSE
ANJIBAICHA17976	/	/	['GO:0005515']	['PF20426.1', 'PF00400.35']	not assigned.annotated	9.4352	1.15046	FALSE	FALSE
ANJIBAICHA17977	/	/	['GO:0016020', 'GO:0015267', 'GO:0055085']	['PF00230.23', 'PF12660.10']	not assigned.annotated	2.55906	0.947462	FALSE	FALSE
ANJIBAICHA17978	/	/	/	['PF02221.18']	not assigned.annotated	43.2769	0.494228	TRUE	FALSE
ANJIBAICHA17979	/	/	/	/	not assigned.not annotated	2.07123	0.984111	FALSE	FALSE
ANJIBAICHA17980	/	/	/	['PF00078.30']	not assigned.annotated	0.945659	1.53867	FALSE	FALSE
ANJIBAICHA17981	/	/	['GO:0016579', 'GO:0004843']	['PF16838.8', 'PF00443.32', 'PF13423.9']	Protein homeostasis.ubiquitin-proteasome system.ubiquitin-fold protein deconjugation.UBQ deconjugation.UBP deubiquitinase activities.deubiquitinase *(UBP5/8-11)	2.75151	1.37253	FALSE	FALSE
ANJIBAICHA17982	/	/	['GO:0016579', 'GO:0004843']	['PF00443.32']	Protein homeostasis.ubiquitin-proteasome system.ubiquitin-fold protein deconjugation.UBQ deconjugation.UBP deubiquitinase activities.deubiquitinase *(UBP5/8-11)	0.66263	1.62183	FALSE	FALSE
ANJIBAICHA17983	/	/	['GO:0016579', 'GO:0004843']	['PF06337.15', 'PF00443.32', 'PF13423.9']	Protein homeostasis.ubiquitin-proteasome system.ubiquitin-fold protein deconjugation.UBQ deconjugation.UBP deubiquitinase activities.deubiquitinase *(UBP5/8-11)	1.0207	0.669728	TRUE	FALSE
ANJIBAICHA17984	/	/	/	/	not assigned.annotated	5.05455	1.39536	FALSE	FALSE
ANJIBAICHA17985	C2C2-YABBY	K25796	['GO:0007275', 'GO:0005576']	['PF06244.15', 'PF05129.16', 'PF00505.22', 'PF09011.13', 'PF10122.12', 'PF08115.14', 'PF04690.16', 'PF06943.15', 'PF11331.11', 'PF13719.9']	RNA biosynthesis.transcriptional regulation.C2C2 transcription factor superfamily.transcription factor *(YABBY)	31.4602	0.597342	TRUE	FALSE
ANJIBAICHA17986	/	/	/	/	not assigned.not annotated	0.387228	1.94126	FALSE	TRUE
ANJIBAICHA17987	/	/	/	['PF13976.9']	not assigned.annotated	0.964231	1.43357	FALSE	FALSE
ANJIBAICHA17988	/	/	['GO:0005524', 'GO:0004672', 'GO:0006468']	['PF00069.28', 'PF07714.20']	Enzyme classification.EC_2 transferases.EC_2.7 transferase transferring phosphorus-containing group	0.547408	1.89244	FALSE	FALSE
ANJIBAICHA17989	/	/	['GO:0003677', 'GO:0034061']	['PF10391.12', 'PF10536.12']	not assigned.annotated	0.390513	2.5887	TRUE	FALSE
ANJIBAICHA17990	/	/	/	['PF00078.30']	not assigned.annotated	1.03823	2.30643	FALSE	FALSE
ANJIBAICHA17991	/	/	/	['PF02992.17']	not assigned.annotated	6.79367	3.41207	FALSE	FALSE
ANJIBAICHA17992	/	/	/	/	not assigned.annotated	1.40431	2.60103	FALSE	FALSE
ANJIBAICHA17993	/	/	/	/	not assigned.annotated	2.94263	4.9551	FALSE	FALSE
ANJIBAICHA17994	/	/	/	['PF06258.14']	not assigned.annotated	1.72959	4.22192	FALSE	FALSE
ANJIBAICHA17995	/	/	/	['PF06258.14']	Cell division.mitochondrion/peroxisome binary fission.mitochondrion fission.mitochondrial fission factor *(NETWORK/ELM1)	0.624221	0.836051	FALSE	FALSE
ANJIBAICHA17996	/	/	/	['PF06258.14']	Cell division.mitochondrion/peroxisome binary fission.mitochondrion fission.mitochondrial fission factor *(NETWORK/ELM1)	1.98981	0.792364	FALSE	FALSE
ANJIBAICHA17997	/	/	['GO:0003677']	['PF17548.5']	not assigned.annotated	3.09032	1.98608	FALSE	FALSE
ANJIBAICHA17998	/	/	/	/	not assigned.annotated	5.79912	2.10862	FALSE	FALSE
ANJIBAICHA17999	/	/	['GO:0005515']	['PF00023.33', 'PF12796.10', 'PF13606.9', 'PF13637.9', 'PF13857.9', 'PF13962.9']	not assigned.annotated	0.424178	0.837649	TRUE	FALSE
ANJIBAICHA18000	/	/	['GO:0016020', 'GO:0007155', 'GO:0005102', 'GO:0051258', 'GO:0008855', 'GO:0051082', 'GO:0005577', 'GO:0039679', 'GO:1902600', 'GO:0046961', 'GO:0030168', 'GO:0033179']	['PF02520.20', 'PF10186.12', 'PF07889.15', 'PF03904.16', 'PF06103.14', 'PF02601.18', 'PF08702.13', 'PF16548.8', 'PF19745.2', 'PF12998.10', 'PF06009.15', 'PF03954.17', 'PF13801.9', 'PF05531.15', 'PF13874.9', 'PF03938.17', 'PF13543.9', 'PF11414.11', 'PF17932.4', 'PF07851.16', 'PF04949.16', 'PF01496.22']	not assigned.annotated	51.4748	1.56722	TRUE	FALSE
ANJIBAICHA18001	/	/	/	/	not assigned.not annotated	0.791768	1.34535	FALSE	FALSE
ANJIBAICHA18002	/	/	/	/	not assigned.not annotated	42.334	0.816871	FALSE	TRUE
ANJIBAICHA18003	/	/	/	/	Lipid metabolism.sphingolipid metabolism.complex sphingolipid biosynthesis.glycosylinositol phosphorylceramide (GIPC) biosynthesis.inositol phosphorylceramide synthase *(IPCS)	10.7884	2.38557	FALSE	TRUE
ANJIBAICHA18004	/	/	/	['PF07695.14', 'PF14378.9', 'PF14360.9']	Lipid metabolism.sphingolipid metabolism.complex sphingolipid biosynthesis.glycosylinositol phosphorylceramide (GIPC) biosynthesis.inositol phosphorylceramide synthase *(IPCS)	13.1208	0.717442	TRUE	FALSE
ANJIBAICHA18005	/	K17778	/	/	Protein translocation.mitochondrion.inner mitochondrion membrane TIM22 insertion system.component *(Tim10)	42.5175	1.00689	FALSE	FALSE
ANJIBAICHA18006	/	/	['GO:0008190', 'GO:0045947']	['PF05456.14', 'PF04880.16']	not assigned.annotated	0.184934	1.04382	TRUE	FALSE
ANJIBAICHA18007	/	/	['GO:0005524', 'GO:0004672', 'GO:0006468', 'GO:0005515']	['PF00069.28', 'PF07714.20', 'PF07719.20', 'PF13174.9']	Enzyme classification.EC_2 transferases.EC_2.7 transferase transferring phosphorus-containing group	4.84885	0.837836	TRUE	FALSE
ANJIBAICHA18008	/	/	/	/	not assigned.annotated	7.1405	1.89361	FALSE	TRUE
ANJIBAICHA18009	/	/	['GO:0008270', 'GO:0003676']	['PF05594.17', 'PF03732.20', 'PF19259.2', 'PF00098.26', 'PF13696.9', 'PF14392.9']	not assigned.annotated	2.83058	3.46612	FALSE	FALSE
ANJIBAICHA18010	/	/	['GO:0005515']	['PF01477.26']	not assigned.annotated	5.23069	1.67618	FALSE	FALSE
ANJIBAICHA18011	/	/	['GO:0016702', 'GO:0046872']	['PF00305.22']	not assigned.annotated	19.2984	1.08609	FALSE	FALSE
ANJIBAICHA18012	/	/	['GO:0016702', 'GO:0046872']	['PF17436.5', 'PF00305.22']	not assigned.annotated	89.3199	1.15335	FALSE	FALSE
ANJIBAICHA18013	/	/	['GO:0016020', 'GO:0022857', 'GO:0055085']	['PF19832.2', 'PF07670.17', 'PF00854.24']	Solute transport.carrier-mediated transport.MFS superfamily.anion transporter *(NRT1/PTR)	0.60355	1.86388	TRUE	FALSE
ANJIBAICHA18014	/	/	/	['PF03722.17', 'PF00078.30']	not assigned.annotated	1.41642	4.64464	FALSE	FALSE
ANJIBAICHA18015	/	/	/	/	not assigned.not annotated	7.33005	1.31738	FALSE	FALSE
ANJIBAICHA18016	/	/	['GO:0004683', 'GO:0006468', 'GO:0005516', 'GO:0005515']	['PF08332.13', 'PF14534.9', 'PF12680.10', 'PF13474.9', 'PF02151.22']	not assigned.annotated	9.77417	0.779415	TRUE	FALSE
ANJIBAICHA18017	/	/	/	['PF12043.11']	not assigned.annotated	3.7288	1.45494	TRUE	FALSE
ANJIBAICHA18018	/	/	/	/	not assigned.annotated	8.0265	1.03906	FALSE	FALSE
ANJIBAICHA18019	/	/	['GO:0016020', 'GO:0016409', 'GO:0022857', 'GO:0055085']	['PF01529.23', 'PF00854.24']	Solute transport.carrier-mediated transport.MFS superfamily.anion transporter *(NRT1/PTR)	0.218802	1.44212	TRUE	FALSE
ANJIBAICHA18020	/	/	['GO:0016020', 'GO:0022857', 'GO:0055085']	['PF04217.16', 'PF00854.24']	Solute transport.carrier-mediated transport.MFS superfamily.anion transporter *(NRT1/PTR)	0.412218	1.72485	TRUE	FALSE
ANJIBAICHA18021	/	/	/	/	not assigned.annotated	5.45137	1.52813	FALSE	TRUE
ANJIBAICHA18022	/	/	/	/	not assigned.annotated	11.126	1.06616	TRUE	FALSE
ANJIBAICHA18023	/	/	['GO:0005375', 'GO:0016020', 'GO:0035434']	['PF04145.18', 'PF06570.14', 'PF04246.15']	Nutrient uptake.transition metal homeostasis.transport.copper transporter *(COPT)	5.29746	1.30811	FALSE	FALSE
ANJIBAICHA18024	/	K14686	/	/	Nutrient uptake.transition metal homeostasis.transport.copper transporter *(COPT)	4.79696	1.46219	FALSE	FALSE
ANJIBAICHA18025	/	/	/	/	not assigned.annotated	11.7159	1.12423	FALSE	FALSE
ANJIBAICHA18026	/	/	/	/	not assigned.annotated	0.166008	2.19013	FALSE	FALSE
ANJIBAICHA18027	/	/	/	/	Solute transport.carrier-mediated transport.MFS superfamily.anion transporter *(NRT1/PTR)	3.07525	2.13458	FALSE	FALSE
ANJIBAICHA18028	/	/	['GO:0016020', 'GO:0022857', 'GO:0055085']	['PF00854.24']	Solute transport.carrier-mediated transport.MFS superfamily.anion transporter *(NRT1/PTR)	1.81736	0.956405	TRUE	FALSE
ANJIBAICHA18029	/	/	/	['PF00582.29']	not assigned.annotated	8.0529	1.26686	TRUE	FALSE
ANJIBAICHA18030	/	/	['GO:0004553', 'GO:0005975']	['PF00332.21']	Enzyme classification.EC_3 hydrolases.EC_3.2 glycosylase	3.20097	1.20115	TRUE	FALSE
ANJIBAICHA18031	/	/	/	/	not assigned.annotated	1.92234	0.927486	FALSE	FALSE
ANJIBAICHA18032	/	/	['GO:0090529', 'GO:0006260', 'GO:0005737', 'GO:0051082', 'GO:0039679', 'GO:0043093', 'GO:0008017']	['PF06657.16', 'PF04977.18', 'PF13870.9', 'PF05266.17', 'PF14662.9', 'PF12808.10', 'PF05531.15', 'PF18595.4', 'PF03938.17', 'PF04102.15', 'PF12325.11', 'PF06156.16', 'PF06005.15']	not assigned.annotated	0.460469	1.01216	FALSE	FALSE
ANJIBAICHA18033	/	/	/	/	not assigned.annotated	0.180927	1.69821	FALSE	FALSE
ANJIBAICHA18034	/	/	['GO:0016020']	['PF03647.16']	Lipid metabolism.fatty acid metabolism.fatty acid transport.fatty acid export protein *(FAX)	0.897595	0.937932	TRUE	FALSE
ANJIBAICHA18035	/	/	['GO:0042802', 'GO:0005515']	['PF12895.10', 'PF03704.20', 'PF04781.15', 'PF01535.23', 'PF20308.1', 'PF00515.31', 'PF13374.9', 'PF13414.9', 'PF13424.9', 'PF13428.9', 'PF13432.9', 'PF14559.9', 'PF07719.20', 'PF07721.17', 'PF13174.9', 'PF13176.9', 'PF13181.9', 'PF13371.9']	not assigned.annotated	1.28098	0.60266	FALSE	FALSE
ANJIBAICHA18036	/	/	['GO:0015074']	['PF17921.4', 'PF00665.29', 'PF09337.13']	not assigned.annotated	1.06846	3.89336	TRUE	FALSE
ANJIBAICHA18037	/	/	['GO:0004553', 'GO:0005975']	['PF00332.21', 'PF15890.8']	Enzyme classification.EC_3 hydrolases.EC_3.2 glycosylase	0.917419	1.12669	TRUE	FALSE
ANJIBAICHA18038	/	/	/	/	not assigned.annotated	4.76233	0.921293	FALSE	FALSE
ANJIBAICHA18039	/	/	/	/	not assigned.annotated	12.6064	1.82929	FALSE	FALSE
ANJIBAICHA18040	/	/	/	/	not assigned.annotated	0.999391	1.25473	FALSE	FALSE
ANJIBAICHA18041	/	K09667	['GO:0007064', 'GO:0005515']	['PF04733.17', 'PF10345.12', 'PF09986.12', 'PF10373.12', 'PF13844.9', 'PF12569.11', 'PF10602.12', 'PF08238.15', 'PF20308.1', 'PF00515.31', 'PF13374.9', 'PF13414.9', 'PF13424.9', 'PF13428.9', 'PF13429.9', 'PF13432.9', 'PF13431.9', 'PF14559.9', 'PF07719.20', 'PF09976.12', 'PF13174.9', 'PF13176.9', 'PF13181.9', 'PF13371.9', 'PF17874.4']	Protein modification.glycosylation.O-linked glycosylation.serine/threonine O-linked glycosylation.O-fucosyltransferase *(SPY)	3.36978	0.481542	FALSE	FALSE
ANJIBAICHA18042	/	K06665	['GO:0007064', 'GO:0005515']	['PF04733.17', 'PF10345.12', 'PF09986.12', 'PF10373.12', 'PF04212.21', 'PF12569.11', 'PF10602.12', 'PF08238.15', 'PF20308.1', 'PF00515.31', 'PF13374.9', 'PF13414.9', 'PF13424.9', 'PF13428.9', 'PF13429.9', 'PF13432.9', 'PF13431.9', 'PF14559.9', 'PF07719.20', 'PF09976.12', 'PF13174.9', 'PF13176.9', 'PF13181.9', 'PF13371.9', 'PF17874.4', 'PF11846.11']	Protein modification.glycosylation.O-linked glycosylation.serine/threonine O-linked glycosylation.O-fucosyltransferase *(SPY)	0.688779	1.2968	FALSE	FALSE
ANJIBAICHA18043	/	/	['GO:0003824']	['PF03372.26', 'PF14529.9']	not assigned.annotated	0.954593	0.998503	FALSE	FALSE
ANJIBAICHA18044	/	/	/	['PF00078.30']	not assigned.annotated	0.358315	1.40969	FALSE	FALSE
ANJIBAICHA18045	/	/	/	['PF00078.30']	not assigned.annotated	7.67345	3.42234	FALSE	FALSE
ANJIBAICHA18046	/	/	/	/	not assigned.annotated	5.96342	0.945294	FALSE	FALSE
ANJIBAICHA18047	/	/	/	['PF19365.2', 'PF06258.14']	Cell division.mitochondrion/peroxisome binary fission.mitochondrion fission.mitochondrial fission factor *(NETWORK/ELM1)	3.53042	0.719803	FALSE	FALSE
ANJIBAICHA18048	/	/	['GO:0003677', 'GO:0005524', 'GO:0000160', 'GO:0000156']	['PF06258.14', 'PF06506.14']	Cell division.mitochondrion/peroxisome binary fission.mitochondrion fission.mitochondrial fission factor *(NETWORK/ELM1)	1.23032	0.691927	FALSE	FALSE
ANJIBAICHA18049	/	/	/	['PF16253.8']	not assigned.annotated	0.886974	3.04505	FALSE	FALSE
ANJIBAICHA18050	/	K09873	['GO:0016020', 'GO:0015267', 'GO:0055085']	['PF00230.23']	Solute transport.channels.MIP family.tonoplast intrinsic protein *(TIP)	1.34031	1.10752	FALSE	FALSE
ANJIBAICHA18051	/	/	/	['PF00195.22']	Enzyme classification.EC_2 transferases.EC_2.3 acyltransferase	474.78	1.16242	FALSE	FALSE
ANJIBAICHA18052	/	/	/	/	not assigned.annotated	9.64085	1.49038	FALSE	FALSE
ANJIBAICHA18053	/	/	/	['PF17921.4']	not assigned.annotated	3.02947	1.90376	FALSE	FALSE
ANJIBAICHA18054	/	/	/	/	not assigned.not annotated	0.153263	1.9585	FALSE	TRUE
ANJIBAICHA18055	/	/	/	/	not assigned.annotated	0.0663484	3.46991	FALSE	FALSE
ANJIBAICHA18056	/	/	/	/	not assigned.annotated	0.119916	3.06125	TRUE	FALSE
ANJIBAICHA18057	MADS-MIKC	/	['GO:0003677', 'GO:0006260', 'GO:0005634', 'GO:0046983', 'GO:0006355', 'GO:0003700']	['PF11719.11', 'PF01486.20', 'PF00319.21']	RNA biosynthesis.transcriptional regulation.MADS/AGL-type transcription factor	0.358378	1.17949	FALSE	FALSE
ANJIBAICHA18058	MADS-M-type	/	/	/	RNA biosynthesis.transcriptional regulation.MADS/AGL-type transcription factor	0.775581	1.33614	FALSE	FALSE
ANJIBAICHA18059	/	K00413	['GO:0009055', 'GO:0020037']	['PF13442.9', 'PF00034.24', 'PF02167.18']	Cellular respiration.oxidative phosphorylation.cytochrome c reductase complex.apocytochrome c1 component	35.3466	0.590619	TRUE	FALSE
ANJIBAICHA18060	/	/	/	/	not assigned.not annotated	1.21615	2.57419	FALSE	TRUE
ANJIBAICHA18061	/	/	/	/	not assigned.annotated	5.79125	1.27782	FALSE	FALSE
ANJIBAICHA18062	/	/	/	['PF09273.14']	Redox homeostasis.reactive oxygen-induced signalling.singlet oxygen-induced signalling.protein lysine N-methyltransferase *(SAFE1)	18.5889	0.583986	TRUE	FALSE
ANJIBAICHA18063	/	/	['GO:0006886', 'GO:0030117', 'GO:0005198', 'GO:0030126', 'GO:0016192']	['PF01602.23', 'PF07718.15', 'PF13324.9', 'PF17634.5']	Vesicle trafficking.endocytic trafficking.clathrin-dependent machinery.TPLATE cargo adaptor complex.component *(TPLATE)	7.08658	0.692156	TRUE	FALSE
ANJIBAICHA18064	/	K12177	['GO:0120013', 'GO:0005737', 'GO:0120009']	['PF08718.14', 'PF01399.30']	Protein homeostasis.ubiquitin-proteasome system.ubiquitin-fold protein deconjugation.RUB deconjugation.COP9 signalosome complex.component *(CSN3)	8.53026	0.511605	TRUE	FALSE
ANJIBAICHA18065	/	/	/	/	not assigned.annotated	0.476508	1.54021	FALSE	FALSE
ANJIBAICHA18066	/	/	['GO:0005515']	['PF00023.33', 'PF12796.10', 'PF13606.9', 'PF13637.9', 'PF13857.9', 'PF08898.13', 'PF12101.11']	not assigned.annotated	2.29565	3.54182	FALSE	FALSE
ANJIBAICHA18067	/	/	/	/	not assigned.annotated	6.52161	0.855579	FALSE	FALSE
ANJIBAICHA18068	/	K05986	['GO:0006308', 'GO:0004519', 'GO:0003676']	['PF08511.14', 'PF02265.19']	Enzyme classification.EC_3 hydrolases.EC_3.1 hydrolase acting on ester bond	1.31825	1.31792	TRUE	FALSE
ANJIBAICHA18069	/	/	['GO:0004812', 'GO:0000166', 'GO:0005737', 'GO:0006418', 'GO:0005524', 'GO:0043039']	['PF19635.2', 'PF00749.24', 'PF03950.21']	Protein biosynthesis.aminoacyl-tRNA synthetase activities.glutamine-tRNA ligase	1.2784	2.02198	FALSE	FALSE
ANJIBAICHA18070	/	K02937	/	['PF17358.5', 'PF00327.23', 'PF08079.15', 'PF16753.8']	Protein biosynthesis.ribosome biogenesis.large ribosomal subunit (LSU).LSU proteome.component *(uL30)	196.035	0.981856	TRUE	FALSE
ANJIBAICHA18071	/	/	['GO:0006096', 'GO:0004332']	['PF00274.22', 'PF00327.23']	Protein biosynthesis.ribosome biogenesis.large ribosomal subunit (LSU).LSU proteome.component *(uL30)	19.1334	1.50352	FALSE	FALSE
ANJIBAICHA18072	/	/	['GO:0004812', 'GO:0000166', 'GO:0006418', 'GO:0005524', 'GO:0005737']	['PF04558.18']	not assigned.annotated	7.11763	0.7127	FALSE	FALSE
ANJIBAICHA18073	/	/	/	['PF05212.15']	not assigned.annotated	3.71196	1.04572	FALSE	FALSE
ANJIBAICHA18074	/	/	/	/	Protein homeostasis.ubiquitin-proteasome system.N-degron pathways.Pro/N-degron pathway.GID ubiquitination complex.component *(GID5)	1.43963	1.19885	FALSE	FALSE
ANJIBAICHA18075	/	/	['GO:0005515']	['PF00514.26', 'PF12717.10', 'PF02985.25']	not assigned.annotated	1.90383	1.33822	FALSE	FALSE
ANJIBAICHA18076	/	/	/	['PF08847.14', 'PF07727.17']	not assigned.annotated	3.33381	2.56761	FALSE	FALSE
ANJIBAICHA18077	/	/	/	/	not assigned.not annotated	20.5703	1.32061	FALSE	FALSE
ANJIBAICHA18078	/	/	['GO:0110102', 'GO:0044183']	['PF02341.18']	Photosynthesis.calvin cycle.ribulose-1,5-bisphosphat carboxylase/oxygenase (RuBisCo) activity.RuBisCo assembly.assembly factor *(RbcX)	37.1958	1.07384	TRUE	FALSE
ANJIBAICHA18079	/	/	/	/	not assigned.annotated	2.87772	1.27997	FALSE	FALSE
ANJIBAICHA18080	/	/	/	['PF07727.17']	not assigned.annotated	2.39687	1.94002	TRUE	FALSE
ANJIBAICHA18081	/	/	/	['PF13976.9']	not assigned.annotated	6.92884	1.21794	FALSE	FALSE
ANJIBAICHA18082	/	/	/	['PF07727.17']	not assigned.annotated	4.28323	1.04712	FALSE	FALSE
ANJIBAICHA18083	/	/	/	/	not assigned.annotated	5.5429	3.82125	FALSE	FALSE
ANJIBAICHA18084	/	/	/	/	not assigned.annotated	5.59689	1.20966	FALSE	FALSE
ANJIBAICHA18085	/	K12898	['GO:0003723']	['PF00076.25']	not assigned.annotated	19.9758	0.904425	TRUE	FALSE
ANJIBAICHA18086	/	/	/	['PF10536.12']	not assigned.annotated	0.329269	2.01327	FALSE	FALSE
ANJIBAICHA18087	/	/	/	/	not assigned.annotated	0.999002	1.19003	FALSE	FALSE
ANJIBAICHA18088	/	/	/	['PF00582.29']	not assigned.annotated	34.0601	0.638492	TRUE	FALSE
ANJIBAICHA18089	/	/	/	['PF00582.29']	not assigned.annotated	24.905	0.816138	FALSE	FALSE
ANJIBAICHA18090	/	/	['GO:0006633', 'GO:0016790']	['PF03061.25', 'PF13279.9', 'PF01643.20']	Lipid metabolism.fatty acid metabolism.fatty acid degradation.auxiliary degradation activities.acyl-CoA thioesterase	9.86875	0.732508	TRUE	FALSE
ANJIBAICHA18091	/	/	/	['PF00385.27']	not assigned.annotated	0.59802	2.19939	TRUE	FALSE
ANJIBAICHA18092	/	/	/	/	not assigned.annotated	1.7989	1.20167	TRUE	FALSE
ANJIBAICHA18093	/	/	/	['PF13966.9']	not assigned.not annotated	3.22827	1.02448	FALSE	FALSE
ANJIBAICHA18094	/	/	/	/	not assigned.annotated	2.05287	0.683169	FALSE	FALSE
ANJIBAICHA18095	/	/	/	['PF02847.20']	not assigned.annotated	6.32147	0.952856	FALSE	FALSE
ANJIBAICHA18096	/	/	/	/	not assigned.annotated	5.22428	0.762579	FALSE	FALSE
ANJIBAICHA18097	/	/	['GO:0005524', 'GO:0004812', 'GO:0043039']	['PF10031.12', 'PF03140.18', 'PF00749.24']	not assigned.annotated	0.597202	1.6676	TRUE	FALSE
ANJIBAICHA18098	/	/	/	['PF01301.22']	not assigned.annotated	11.8536	1.84067	FALSE	FALSE
ANJIBAICHA18099	/	/	['GO:0019835']	['PF06081.14', 'PF03140.18', 'PF04971.15']	not assigned.annotated	1.32726	0.862992	TRUE	FALSE
ANJIBAICHA18100	/	/	/	/	not assigned.not annotated	2.80067	1.8131	FALSE	FALSE
ANJIBAICHA18101	/	K24047	['GO:0016020', 'GO:0005515', 'GO:0030001', 'GO:0055085', 'GO:0046873']	['PF00023.33', 'PF12796.10', 'PF13606.9', 'PF13637.9', 'PF13857.9', 'PF01544.21', 'PF14126.9', 'PF12002.11', 'PF13962.9']	not assigned.annotated	3.22955	0.909717	TRUE	FALSE
ANJIBAICHA18102	/	/	['GO:0016020', 'GO:0008053', 'GO:0005515', 'GO:0005643', 'GO:0030001', 'GO:0005741', 'GO:0016973', 'GO:0055085', 'GO:0046873', 'GO:0003924']	['PF00023.33', 'PF12796.10', 'PF13606.9', 'PF13637.9', 'PF13857.9', 'PF03040.17', 'PF01544.21', 'PF11166.11', 'PF14362.9', 'PF15463.9', 'PF04799.16', 'PF07817.16', 'PF11534.11', 'PF10241.12', 'PF13962.9', 'PF16454.8', 'PF18476.4']	not assigned.annotated	0.294696	1.38082	FALSE	TRUE
ANJIBAICHA18103	/	/	['GO:0016020', 'GO:0009678', 'GO:0007186', 'GO:0042773', 'GO:0004427', 'GO:0043269', 'GO:0004932', 'GO:1902600', 'GO:0008137', 'GO:0005886', 'GO:0099106']	['PF03773.16', 'PF02038.19', 'PF09835.12', 'PF13858.9', 'PF03030.19', 'PF06305.14', 'PF06455.14', 'PF13962.9', 'PF07332.14', 'PF02116.18', 'PF17099.8', 'PF07907.14']	not assigned.annotated	1.39072	1.96707	TRUE	FALSE
ANJIBAICHA18104	/	/	/	/	not assigned.annotated	0.993817	1.5586	FALSE	FALSE
ANJIBAICHA18105	/	/	/	/	not assigned.not annotated	1.278	0.979781	FALSE	FALSE
ANJIBAICHA18106	/	/	/	['PF10536.12']	not assigned.annotated	0.348495	2.31361	FALSE	FALSE
ANJIBAICHA18107	/	/	/	/	not assigned.annotated	0.510305	2.06891	FALSE	FALSE
ANJIBAICHA18108	/	/	/	/	not assigned.annotated	4.57132	1.84596	FALSE	FALSE
ANJIBAICHA18109	/	/	/	/	not assigned.annotated	0.125344	2.18567	FALSE	FALSE
ANJIBAICHA18110	/	/	/	['PF00690.29', 'PF00122.23', 'PF03706.16', 'PF18895.3']	Solute transport.primary active transport.P-type ATPase superfamily.P2 family.P2A-type calcium cation-transporting ATPase *(ECA)	0.21931	1.32342	FALSE	FALSE
ANJIBAICHA18111	/	K22985	['GO:0019236', 'GO:0008017', 'GO:0016020', 'GO:0007186']	['PF19752.2', 'PF05545.14', 'PF02187.20', 'PF10192.12', 'PF06814.16', 'PF18303.4', 'PF00902.21']	Cell wall organisation.cellulose.cellulose synthase complex (CSC).CSC trafficking.G-protein-coupled receptor-like regulator (7TM)	8.81506	0.507342	TRUE	FALSE
ANJIBAICHA18112	/	/	/	['PF07816.14']	not assigned.annotated	4.37545	2.02082	TRUE	FALSE
ANJIBAICHA18113	/	/	/	/	not assigned.not annotated	4.21147	1.25819	FALSE	FALSE
ANJIBAICHA18114	/	K06940	/	['PF03692.18']	not assigned.annotated	8.63693	0.85581	FALSE	FALSE
ANJIBAICHA18115	/	K12896	['GO:0008270', 'GO:0003723', 'GO:0003676']	['PF16641.8', 'PF00076.25', 'PF13893.9', 'PF16842.8', 'PF00098.26', 'PF13696.9', 'PF13917.9', 'PF14392.9', 'PF14787.9']	RNA processing.pre-RNA splicing.spliceosome-associated non-snRNP factor activities.splicing factor *(RSZ32/33)	25.4416	0.821139	TRUE	FALSE
ANJIBAICHA18116	/	/	['GO:0005524', 'GO:0004672', 'GO:0006468']	['PF03109.19', 'PF01636.26', 'PF06293.17', 'PF14531.9', 'PF00069.28', 'PF17667.4', 'PF07714.20', 'PF19974.2']	Enzyme classification.EC_2 transferases.EC_2.7 transferase transferring phosphorus-containing group	9.53772	0.523987	FALSE	FALSE
ANJIBAICHA18117	/	/	['GO:0005524', 'GO:0004672', 'GO:0006468']	['PF00069.28']	not assigned.annotated	4.14362	0.612133	FALSE	FALSE
ANJIBAICHA18118	/	/	/	/	not assigned.annotated	0.615323	3.09748	FALSE	FALSE
ANJIBAICHA18119	/	/	/	/	not assigned.annotated	21.0969	0.868629	FALSE	FALSE
ANJIBAICHA18120	/	/	/	['PF00702.29', 'PF08282.15']	Solute transport.primary active transport.P-type ATPase superfamily.P2 family.P2A-type calcium cation-transporting ATPase *(ECA)	0.924027	1.73846	FALSE	FALSE
ANJIBAICHA18121	/	/	/	/	not assigned.annotated	1.94826	1.68602	FALSE	FALSE
ANJIBAICHA18122	/	/	['GO:0008270', 'GO:0003676']	['PF12773.10', 'PF10080.12', 'PF00628.32', 'PF08284.14', 'PF00098.26', 'PF13696.9', 'PF14392.9', 'PF15288.9']	not assigned.annotated	0.0844118	2.57282	FALSE	FALSE
ANJIBAICHA18123	/	/	/	['PF10037.12', 'PF01535.23', 'PF12854.10', 'PF13041.9', 'PF13812.9', 'PF16166.8']	not assigned.annotated	0.573772	0.872702	TRUE	FALSE
ANJIBAICHA18124	/	/	['GO:0006886', 'GO:0006417', 'GO:0005739', 'GO:0045182', 'GO:0016192']	['PF00406.25', 'PF17049.8', 'PF12921.10', 'PF00637.23', 'PF11848.11', 'PF19926.2', 'PF06239.14', 'PF10037.12', 'PF19189.3', 'PF01535.23', 'PF12854.10', 'PF13041.9', 'PF13812.9', 'PF17177.7', 'PF08579.14', 'PF09454.13']	not assigned.annotated	1.0941	0.790103	TRUE	FALSE
ANJIBAICHA18125	/	/	/	['PF03455.22']	not assigned.annotated	0.63566	3.46725	FALSE	TRUE
ANJIBAICHA18126	/	K00392	['GO:0020037', 'GO:0051536', 'GO:0016491']	['PF01077.25', 'PF03460.20']	Nutrient uptake.sulfur assimilation.sulfate assimilation.Fd-dependent sulfite reductase *(SIR)	34.7561	0.794688	TRUE	FALSE
ANJIBAICHA18127	/	/	/	/	not assigned.not annotated	3.20069	2.61273	FALSE	TRUE
ANJIBAICHA18128	/	/	/	['PF08433.13']	not assigned.annotated	1.06821	1.34975	FALSE	FALSE
ANJIBAICHA18129	/	/	/	['PF15131.9']	not assigned.annotated	2.74915	1.357	FALSE	FALSE
ANJIBAICHA18130	/	/	/	/	not assigned.annotated	6.1803	1.39391	FALSE	FALSE
ANJIBAICHA18131	/	/	/	/	not assigned.annotated	1.1887	1.49333	FALSE	FALSE
ANJIBAICHA18132	/	/	/	/	not assigned.annotated	1.59184	1.80344	FALSE	TRUE
ANJIBAICHA18133	/	/	/	/	not assigned.annotated	24.0089	2.4799	FALSE	FALSE
ANJIBAICHA18134	/	K13412	['GO:0005515', 'GO:0006468', 'GO:0005524', 'GO:0004672', 'GO:0005509']	['PF01636.26', 'PF00036.35', 'PF08976.14', 'PF12763.10', 'PF13202.9', 'PF13405.9', 'PF13499.9', 'PF13833.9', 'PF14658.9', 'PF06293.17', 'PF14531.9', 'PF00069.28', 'PF07714.20', 'PF10591.12']	Enzyme classification.EC_2 transferases.EC_2.7 transferase transferring phosphorus-containing group	11.7423	0.976285	TRUE	FALSE
ANJIBAICHA18135	NF-YA	/	['GO:0006355', 'GO:0003700']	['PF02045.18']	RNA biosynthesis.transcriptional regulation.NF-Y transcription factor complex.component *(NF-YA)	3.29786	0.555166	FALSE	FALSE
ANJIBAICHA18136	/	/	/	/	not assigned.annotated	1.2373	1.21582	FALSE	FALSE
ANJIBAICHA18137	/	/	/	['PF14111.9', 'PF15025.9', 'PF17932.4']	not assigned.annotated	0.648282	1.85702	TRUE	FALSE
ANJIBAICHA18138	/	/	/	/	not assigned.annotated	0.263158	1.56173	FALSE	FALSE
ANJIBAICHA18139	/	/	/	/	not assigned.annotated	0.304832	1.45342	FALSE	FALSE
ANJIBAICHA18140	/	/	/	/	not assigned.annotated	0.26654	1.37944	FALSE	FALSE
ANJIBAICHA18141	/	/	/	/	not assigned.annotated	0.413762	1.32383	FALSE	FALSE
ANJIBAICHA18142	/	K15042	['GO:0005515']	['PF00514.26', 'PF02985.25', 'PF13513.9']	not assigned.annotated	5.2442	0.511253	TRUE	FALSE
ANJIBAICHA18143	/	K07252	/	['PF09843.12', 'PF02681.17', 'PF19560.2', 'PF01569.24', 'PF14985.9']	Enzyme classification.EC_3 hydrolases.EC_3.1 hydrolase acting on ester bond	23.9506	0.761145	FALSE	FALSE
ANJIBAICHA18144	/	/	/	/	not assigned.annotated	4.24742	0.752553	FALSE	FALSE
ANJIBAICHA18145	/	K02973	['GO:0005840', 'GO:0006412', 'GO:0003735']	['PF00164.28']	Protein biosynthesis.ribosome biogenesis.small ribosomal subunit (SSU).SSU proteome.component *(uS12)	70.908	0.960401	TRUE	FALSE
ANJIBAICHA18146	/	/	/	/	not assigned.not annotated	1.1166	0.992014	FALSE	FALSE
ANJIBAICHA18147	/	/	['GO:0006260', 'GO:0008017', 'GO:0005815']	['PF15188.9', 'PF14197.9', 'PF06657.16', 'PF07989.14', 'PF05266.17', 'PF11841.11', 'PF10359.12', 'PF12808.10', 'PF18595.4', 'PF08317.14', 'PF12325.11', 'PF06156.16']	not assigned.annotated	0.550979	1.17293	FALSE	FALSE
ANJIBAICHA18148	/	/	/	/	Cytoskeleton organisation.microtubular network.microtubule dynamics.microtubule plus-end control.regulatory protein *(GPT)	2.19343	0.781899	TRUE	FALSE
ANJIBAICHA18149	NF-YB	K08065	['GO:0003677']	['PF07524.16', 'PF00808.26', 'PF15511.9', 'PF00125.27']	RNA biosynthesis.transcriptional regulation.NF-Y transcription factor complex.component *(NF-YB)	6.71619	0.600983	TRUE	FALSE
ANJIBAICHA18150	/	/	/	/	not assigned.annotated	4.61515	1.72197	FALSE	FALSE
ANJIBAICHA18151	/	/	/	['PF20575.1']	not assigned.annotated	1.58388	1.15329	FALSE	FALSE
ANJIBAICHA18152	/	K10590	['GO:0005515', 'GO:0004842']	['PF00514.26', 'PF02985.25', 'PF13646.9', 'PF00632.28', 'PF12783.10']	Protein homeostasis.ubiquitin-proteasome system.ubiquitin-fold protein conjugation.HECT E3 ubiquitin ligase activities.E3 ubiquitin ligase *(UPL3)	2.0126	0.53738	TRUE	FALSE
ANJIBAICHA18153	/	/	['GO:0005515']	['PF05918.14', 'PF00514.26', 'PF02985.25', 'PF13646.9']	Protein homeostasis.ubiquitin-proteasome system.ubiquitin-fold protein conjugation.HECT E3 ubiquitin ligase activities.E3 ubiquitin ligase *(UPL3)	1.49008	2.39731	FALSE	FALSE
ANJIBAICHA18154	/	/	/	['PF06233.15']	not assigned.annotated	7.7682	2.23514	FALSE	FALSE
ANJIBAICHA18155	/	/	/	['PF20620.1', 'PF00078.30']	not assigned.annotated	2.50086	1.50404	FALSE	FALSE
ANJIBAICHA18156	/	/	/	/	not assigned.annotated	0.136299	2.14337	FALSE	FALSE
ANJIBAICHA18157	/	/	['GO:0005515']	['PF08139.15', 'PF00560.36', 'PF12799.10', 'PF13855.9']	not assigned.annotated	8.16886	3.97707	FALSE	FALSE
ANJIBAICHA18158	/	/	/	/	not assigned.not annotated	2.16004	2.78207	FALSE	FALSE
ANJIBAICHA18159	/	/	/	['PF15601.9']	not assigned.annotated	38.8097	1.40362	FALSE	TRUE
ANJIBAICHA18160	/	/	/	['PF13976.9']	not assigned.annotated	4.54636	1.748	FALSE	FALSE
ANJIBAICHA18161	/	/	['GO:0008270', 'GO:0003676']	['PF18833.4', 'PF16588.8', 'PF00098.26']	not assigned.annotated	1.75819	1.25668	FALSE	FALSE
ANJIBAICHA18162	/	/	/	/	not assigned.annotated	0.922949	1.45512	FALSE	FALSE
ANJIBAICHA18163	/	/	/	/	not assigned.annotated	0.877015	1.25471	TRUE	FALSE
ANJIBAICHA18164	/	/	/	/	not assigned.annotated	9.9733	1.28642	FALSE	FALSE
ANJIBAICHA18165	/	/	/	/	not assigned.annotated	2.03607	1.78187	FALSE	FALSE
ANJIBAICHA18166	/	/	['GO:0006260', 'GO:0008017', 'GO:0039679']	['PF06657.16', 'PF04977.18', 'PF10805.11', 'PF13870.9', 'PF05266.17', 'PF14662.9', 'PF12808.10', 'PF05531.15', 'PF18595.4', 'PF12325.11', 'PF06156.16']	not assigned.annotated	4.25667	1.41262	FALSE	FALSE
ANJIBAICHA18167	/	/	/	['PF13033.9', 'PF01535.23', 'PF12854.10', 'PF13041.9', 'PF13812.9', 'PF17177.7']	not assigned.annotated	0.674068	0.803688	TRUE	FALSE
ANJIBAICHA18168	/	/	['GO:0005524', 'GO:0004672', 'GO:0006468', 'GO:0005515']	['PF03109.19', 'PF00560.36', 'PF12799.10', 'PF13855.9', 'PF12819.10', 'PF00069.28', 'PF07714.20']	Enzyme classification.EC_2 transferases.EC_2.7 transferase transferring phosphorus-containing group	2.67031	0.777963	TRUE	FALSE
ANJIBAICHA18169	/	/	['GO:0005524', 'GO:0004672', 'GO:0006468']	['PF00069.28', 'PF07714.20']	not assigned.annotated	0.5733	1.87996	FALSE	TRUE
ANJIBAICHA18170	/	/	/	/	not assigned.annotated	5.54305	1.31106	TRUE	FALSE
ANJIBAICHA18171	/	/	/	['PF06239.14', 'PF10037.12', 'PF01535.23', 'PF12854.10', 'PF13041.9', 'PF13812.9', 'PF17177.7', 'PF08579.14']	not assigned.annotated	0.278495	1.26353	FALSE	FALSE
ANJIBAICHA18172	/	/	/	/	not assigned.annotated	4.87936	2.48361	FALSE	FALSE
ANJIBAICHA18173	/	/	/	/	not assigned.annotated	0.893053	1.65683	FALSE	FALSE
ANJIBAICHA18174	/	/	['GO:0005515']	['PF00023.33', 'PF12796.10', 'PF13606.9']	not assigned.annotated	2.34238	2.33398	FALSE	FALSE
ANJIBAICHA18175	/	/	['GO:0016788', 'GO:0016787', 'GO:0009058']	['PF00561.23', 'PF20408.1', 'PF12695.10', 'PF12697.10', 'PF00698.24', 'PF00756.23', 'PF12146.11', 'PF07819.16', 'PF00975.23', 'PF05728.15']	not assigned.annotated	1.68047	0.885319	FALSE	FALSE
ANJIBAICHA18176	/	/	/	['PF12547.11', 'PF07218.14']	not assigned.not annotated	0.438775	1.26511	FALSE	FALSE
ANJIBAICHA18177	/	/	/	['PF11459.11', 'PF14223.9', 'PF06176.14']	not assigned.annotated	0.726537	2.07903	TRUE	FALSE
ANJIBAICHA18178	/	/	['GO:0008270']	['PF09295.13', 'PF14432.9', 'PF20430.1', 'PF20431.1', 'PF01535.23', 'PF12854.10', 'PF13041.9', 'PF13812.9', 'PF17177.7', 'PF13428.9', 'PF13432.9', 'PF13431.9', 'PF14559.9', 'PF07719.20']	not assigned.annotated	0.990916	1.1849	FALSE	FALSE
ANJIBAICHA18179	/	/	/	['PF14087.9', 'PF01535.23', 'PF13041.9']	not assigned.annotated	1.12792	1.92218	FALSE	FALSE
ANJIBAICHA18180	/	/	/	/	not assigned.annotated	20.1993	1.14812	FALSE	FALSE
ANJIBAICHA18181	/	/	/	/	not assigned.not annotated	1.77317	0.967733	FALSE	FALSE
ANJIBAICHA18182	/	/	['GO:0016020']	['PF01124.21']	not assigned.annotated	1.0066	1.05971	FALSE	FALSE
ANJIBAICHA18183	/	/	/	['PF11241.11']	not assigned.annotated	0.991982	1.76796	FALSE	FALSE
ANJIBAICHA18184	/	/	/	/	not assigned.annotated	2.36083	1.88998	FALSE	FALSE
ANJIBAICHA18185	/	/	/	/	not assigned.annotated	1.76105	1.68881	FALSE	FALSE
ANJIBAICHA18186	/	/	/	['PF04195.15']	not assigned.annotated	1.44836	1.3366	FALSE	FALSE
ANJIBAICHA18187	/	/	/	/	not assigned.not annotated	0.521088	1.40834	FALSE	FALSE
ANJIBAICHA18188	/	/	['GO:0016857']	['PF03732.20', 'PF05336.16', 'PF19259.2']	not assigned.annotated	0.464457	1.22556	FALSE	FALSE
ANJIBAICHA18189	/	K26095	['GO:0005102', 'GO:0051258', 'GO:0005634', 'GO:0005577', 'GO:0080009', 'GO:0000381', 'GO:0030168']	['PF10407.12', 'PF08702.13', 'PF14772.9', 'PF16740.8', 'PF06785.14', 'PF17098.8', 'PF07321.15']	Cell division.cell cycle organisation.chromosome segregation.outer kinetochore SKA complex.component *(SKA2)	8.52795	0.760383	FALSE	FALSE
ANJIBAICHA18190	/	/	/	['PF17694.4']	not assigned.not annotated	13.4955	1.62915	FALSE	FALSE
ANJIBAICHA18191	/	/	/	/	not assigned.annotated	2.7891	2.12215	FALSE	FALSE
ANJIBAICHA18192	/	/	/	['PF07727.17']	not assigned.annotated	1.00621	2.26179	FALSE	TRUE
ANJIBAICHA18193	/	/	['GO:0006412', 'GO:0005143', 'GO:0003824', 'GO:0003723', 'GO:0006955', 'GO:0005576', 'GO:0005840', 'GO:0008083', 'GO:0003735']	['PF14529.9', 'PF03039.17', 'PF00333.23']	not assigned.annotated	0.167027	1.56985	FALSE	FALSE
ANJIBAICHA18194	/	/	/	/	not assigned.annotated	1.44535	1.31539	FALSE	FALSE
ANJIBAICHA18195	/	/	/	['PF14223.9']	not assigned.annotated	6.20953	1.58949	FALSE	FALSE
ANJIBAICHA18196	/	K23565	/	['PF06417.15']	not assigned.annotated	44.6171	0.569414	TRUE	FALSE
ANJIBAICHA18197	/	/	['GO:0003677', 'GO:0004252', 'GO:0005634', 'GO:0005763', 'GO:0006355', 'GO:0005886']	['PF14701.9', 'PF14943.9', 'PF08496.13', 'PF04689.16']	not assigned.not annotated	2.47763	0.84249	FALSE	FALSE
ANJIBAICHA18198	C3H	/	/	/	RNA processing.RNA homeostasis.post-transcriptional regulation.regulatory protein	1.04479	1.67696	FALSE	TRUE
ANJIBAICHA18199	/	/	/	['PF13041.9']	not assigned.annotated	5.33207	0.938491	TRUE	FALSE
ANJIBAICHA18200	/	/	['GO:0005525', 'GO:0003924']	['PF04286.15', 'PF02212.21']	not assigned.annotated	0.989361	0.711412	FALSE	FALSE
ANJIBAICHA18201	/	/	['GO:0005525', 'GO:0003924']	['PF04286.15', 'PF02212.21', 'PF07637.14', 'PF20206.1']	not assigned.annotated	1.94625	0.756352	FALSE	FALSE
ANJIBAICHA18202	/	K15813	['GO:0003824']	['PF09492.13', 'PF00432.24', 'PF13243.9', 'PF13249.9']	Enzyme classification.EC_5 isomerases.EC_5.4 intramolecular transferase	53.9009	0.845791	TRUE	FALSE
ANJIBAICHA18203	/	/	/	/	not assigned.annotated	2.17792	3.73155	FALSE	FALSE
ANJIBAICHA18204	/	/	['GO:0090529', 'GO:0006260', 'GO:0005737', 'GO:0006415', 'GO:0039679', 'GO:0043093', 'GO:0008017']	['PF11559.11', 'PF06657.16', 'PF04977.18', 'PF13870.9', 'PF14739.9', 'PF05266.17', 'PF14662.9', 'PF12808.10', 'PF05531.15', 'PF18595.4', 'PF03462.21', 'PF12325.11', 'PF06156.16', 'PF06005.15']	not assigned.annotated	0.220854	3.15487	FALSE	FALSE
ANJIBAICHA18205	/	/	/	/	not assigned.annotated	1.21008	1.04534	FALSE	FALSE
ANJIBAICHA18206	/	/	/	/	not assigned.not annotated	1.54196	1.00587	FALSE	TRUE
ANJIBAICHA18207	/	/	/	['PF01031.23']	not assigned.annotated	0.891051	1.20516	FALSE	FALSE
ANJIBAICHA18208	/	K17065	['GO:0005524', 'GO:0005525', 'GO:0016887']	['PF13175.9', 'PF13191.9', 'PF13304.9', 'PF13521.9', 'PF00005.30', 'PF01031.23', 'PF00350.26', 'PF02421.21', 'PF01926.26', 'PF08477.16']	Cell division.mitochondrion/peroxisome binary fission.dynamin-like protein *(DRP3)	1.6087	0.65003	FALSE	FALSE
ANJIBAICHA18209	/	K17065	['GO:0005524', 'GO:0005525', 'GO:0016887']	['PF13175.9', 'PF13304.9', 'PF13521.9', 'PF01031.23', 'PF00350.26', 'PF02421.21', 'PF01926.26', 'PF08477.16']	Cell division.mitochondrion/peroxisome binary fission.dynamin-like protein *(DRP3)	1.02353	0.710547	FALSE	FALSE
ANJIBAICHA18210	/	/	['GO:0006120', 'GO:0048487', 'GO:0005869', 'GO:0006355', 'GO:0061640', 'GO:0007021', 'GO:0007023', 'GO:0006606', 'GO:0005743']	['PF00195.22', 'PF06932.14', 'PF10845.11', 'PF04504.17', 'PF20449.1', 'PF07426.14', 'PF19962.2', 'PF10545.12', 'PF12776.10', 'PF13837.9', 'PF13873.9', 'PF06374.14', 'PF03732.20', 'PF02970.19', 'PF07926.15']	not assigned.annotated	2.15133	0.89087	TRUE	FALSE
ANJIBAICHA18211	/	/	/	['PF03713.16', 'PF12776.10', 'PF13837.9', 'PF13873.9', 'PF03732.20']	not assigned.annotated	0.251309	1.0638	TRUE	FALSE
ANJIBAICHA18212	/	/	/	/	not assigned.not annotated	65.2674	2.58713	FALSE	TRUE
ANJIBAICHA18213	/	/	/	['PF00078.30']	not assigned.annotated	1.01845	1.57571	FALSE	FALSE
ANJIBAICHA18214	/	/	['GO:0008270']	['PF09347.13', 'PF04434.20']	not assigned.annotated	0.37676	1.88206	FALSE	TRUE
ANJIBAICHA18215	/	/	/	['PF07727.17']	not assigned.annotated	0.616742	1.38399	FALSE	TRUE
ANJIBAICHA18216	/	/	/	['PF17921.4']	not assigned.annotated	5.92555	3.0196	FALSE	FALSE
ANJIBAICHA18217	/	/	/	['PF17919.4', 'PF00078.30']	not assigned.annotated	1.22871	1.7389	FALSE	FALSE
ANJIBAICHA18218	/	/	/	/	not assigned.annotated	0.762425	1.20199	FALSE	FALSE
ANJIBAICHA18219	/	/	['GO:0016020', 'GO:0022857', 'GO:0055085']	['PF00324.24', 'PF13520.9', 'PF07331.14']	not assigned.annotated	5.50644	1.57183	FALSE	FALSE
ANJIBAICHA18220	/	/	/	/	not assigned.annotated	0.28759	1.64057	FALSE	FALSE
ANJIBAICHA18221	/	/	['GO:0008270', 'GO:0003676']	['PF16588.8', 'PF00098.26', 'PF13696.9']	not assigned.annotated	1.13532	1.61447	FALSE	FALSE
ANJIBAICHA18222	/	/	/	/	not assigned.not annotated	1.47795	1.66208	FALSE	FALSE
ANJIBAICHA18223	/	/	/	/	not assigned.annotated	0.362821	1.33999	FALSE	FALSE
ANJIBAICHA18224	/	/	/	/	not assigned.not annotated	52.8543	1.71195	FALSE	FALSE
ANJIBAICHA18225	/	/	['GO:0044599']	['PF04937.18', 'PF14764.9']	not assigned.annotated	0.115257	2.73462	FALSE	FALSE
ANJIBAICHA18226	/	/	/	/	not assigned.annotated	0.236018	1.32471	FALSE	FALSE
ANJIBAICHA18227	/	/	['GO:0016020', 'GO:0030416']	['PF07291.14']	not assigned.annotated	0.910015	1.27985	FALSE	FALSE
ANJIBAICHA18228	/	/	/	['PF14223.9']	not assigned.annotated	2.57876	3.2663	FALSE	FALSE
ANJIBAICHA18229	/	/	/	['PF17720.4']	not assigned.annotated	2.76779	1.95274	FALSE	FALSE
ANJIBAICHA18230	/	/	/	['PF08847.14', 'PF07727.17']	not assigned.annotated	1.77833	4.05736	FALSE	FALSE
ANJIBAICHA18231	/	/	/	/	not assigned.annotated	1.00965	1.94549	FALSE	FALSE
ANJIBAICHA18232	/	/	/	['PF08765.14', 'PF17784.4']	not assigned.annotated	0.577531	0.820966	FALSE	FALSE
ANJIBAICHA18233	/	/	/	['PF05632.14']	not assigned.annotated	0.216746	1.55344	FALSE	TRUE
ANJIBAICHA18234	/	/	/	/	not assigned.annotated	3.38426	4.27978	FALSE	FALSE
ANJIBAICHA18235	/	/	/	/	not assigned.annotated	0.0752536	1.97366	FALSE	TRUE
ANJIBAICHA18236	/	/	/	/	not assigned.annotated	0.208266	2.96574	FALSE	FALSE
ANJIBAICHA18237	/	/	['GO:0007155', 'GO:0019058', 'GO:0019062']	['PF09649.13', 'PF01664.19']	not assigned.annotated	13.024	1.58908	FALSE	FALSE
ANJIBAICHA18238	/	/	/	['PF10551.12']	not assigned.annotated	0.4801	1.549	FALSE	FALSE
ANJIBAICHA18239	/	/	/	/	not assigned.annotated	1.58453	2.10989	FALSE	FALSE
ANJIBAICHA18240	/	/	/	['PF14244.9']	not assigned.annotated	1.45575	1.78852	FALSE	FALSE
ANJIBAICHA18241	/	/	/	['PF07727.17']	not assigned.annotated	0.673288	1.74424	FALSE	FALSE
ANJIBAICHA18242	/	/	/	/	not assigned.annotated	4.20409	1.1566	FALSE	FALSE
ANJIBAICHA18243	/	/	/	/	not assigned.annotated	2.64679	0.975219	FALSE	FALSE
ANJIBAICHA18244	/	/	/	['PF00078.30']	not assigned.annotated	1.77538	1.25208	FALSE	FALSE
ANJIBAICHA18245	/	/	['GO:0006260', 'GO:0008017', 'GO:0039679']	['PF10186.12', 'PF10157.12', 'PF15188.9', 'PF06657.16', 'PF04977.18', 'PF05266.17', 'PF12808.10', 'PF05531.15', 'PF18595.4', 'PF12325.11', 'PF06156.16']	not assigned.annotated	0.454512	1.26062	FALSE	FALSE
ANJIBAICHA18246	/	/	/	/	not assigned.annotated	0.92188	1.02042	FALSE	FALSE
ANJIBAICHA18247	/	K00432	['GO:0004602', 'GO:0006979', 'GO:0016209', 'GO:0016491']	['PF00578.24', 'PF00255.22', 'PF08534.13']	Enzyme classification.EC_1 oxidoreductases.EC_1.11 oxidoreductase acting on peroxide as acceptor	114.735	0.938092	FALSE	FALSE
ANJIBAICHA18248	/	/	/	/	not assigned.annotated	0.928496	0.918984	FALSE	FALSE
ANJIBAICHA18249	/	K14777	['GO:0003677', 'GO:0005524', 'GO:0016787', 'GO:0003676']	['PF00270.32', 'PF00271.34', 'PF04851.18']	not assigned.annotated	3.7381	0.67648	TRUE	FALSE
ANJIBAICHA18250	/	/	['GO:0008270', 'GO:0045182', 'GO:0006417']	['PF17049.8', 'PF03704.20', 'PF04733.17', 'PF14432.9', 'PF20430.1', 'PF20431.1', 'PF01535.23', 'PF12854.10', 'PF13041.9', 'PF13812.9', 'PF17177.7', 'PF18768.4', 'PF13428.9']	not assigned.annotated	0.717395	0.628292	FALSE	FALSE
ANJIBAICHA18251	/	/	['GO:0005524', 'GO:0004672', 'GO:0006468']	['PF01636.26', 'PF00069.28', 'PF17667.4', 'PF07714.20']	Enzyme classification.EC_2 transferases.EC_2.7 transferase transferring phosphorus-containing group	11.0218	0.515958	TRUE	FALSE
ANJIBAICHA18252	/	/	/	/	not assigned.annotated	2.80457	1.10324	FALSE	FALSE
ANJIBAICHA18253	/	/	/	['PF01107.21']	not assigned.annotated	2.8433	1.13492	FALSE	FALSE
ANJIBAICHA18254	/	/	['GO:0004807']	['PF00121.21']	Enzyme classification.EC_5 isomerases.EC_5.3 intramolecular oxidoreductase	6.105	0.853687	TRUE	FALSE
ANJIBAICHA18255	/	/	/	/	not assigned.not annotated	6.42506	1.53397	FALSE	FALSE
ANJIBAICHA18256	/	/	/	['PF03330.21']	not assigned.annotated	6.23446	1.25139	FALSE	TRUE
ANJIBAICHA18257	/	/	/	['PF03330.21', 'PF01357.24']	Cell wall organisation.cell wall proteins.expansin activities.alpha-class expansin	13.3416	1.09473	TRUE	FALSE
ANJIBAICHA18258	/	/	/	/	not assigned.not annotated	7.61041	1.07531	FALSE	FALSE
ANJIBAICHA18259	/	/	['GO:0005524', 'GO:0004672', 'GO:0006468']	['PF01636.26', 'PF14531.9', 'PF00069.28', 'PF07714.20']	Enzyme classification.EC_2 transferases.EC_2.7 transferase transferring phosphorus-containing group	2.82857	0.510513	TRUE	FALSE
ANJIBAICHA18260	/	/	/	['PF07453.16']	not assigned.annotated	1.8965	1.42576	FALSE	TRUE
ANJIBAICHA18261	/	/	/	['PF20282.1', 'PF00249.34', 'PF13837.9', 'PF13873.9', 'PF13921.9']	Cell division.DNA replication.telomere replication.telomeric dsDNA-binding protein	1.5531	0.846895	FALSE	FALSE
ANJIBAICHA18262	GRAS	/	/	['PF03514.17']	RNA biosynthesis.transcriptional regulation.GRAS-type transcription factor	139.725	1.53523	FALSE	FALSE
ANJIBAICHA18263	GRAS	/	/	['PF03514.17']	RNA biosynthesis.transcriptional regulation.GRAS-type transcription factor	18.5874	0.699093	FALSE	FALSE
ANJIBAICHA18264	/	/	/	/	not assigned.not annotated	5.97133	1.78382	FALSE	FALSE
ANJIBAICHA18265	/	K02519	['GO:0005524', 'GO:0005525', 'GO:0003924', 'GO:0006576']	['PF00025.24', 'PF00350.26', 'PF02421.21', 'PF00009.30', 'PF03144.28', 'PF11987.11', 'PF03308.19', 'PF01926.26', 'PF10662.12', 'PF08477.16', 'PF03193.19', 'PF09439.13']	Protein biosynthesis.organelle machinery.translation initiation.initiation factor *(IF-2)	3.25916	0.698706	TRUE	FALSE
ANJIBAICHA18266	/	/	/	/	not assigned.not annotated	16.2974	1.14736	FALSE	FALSE
ANJIBAICHA18267	/	/	['GO:0031047', 'GO:0017022', 'GO:0039679']	['PF05531.15', 'PF12632.10', 'PF03469.17', 'PF03468.17', 'PF03470.17']	Chromatin organisation.epigenetic state regulation.DNA methylation regulation.RNA-directed DNA methylation (RdDM) pathway.regulatory protein *(IDN/IDP)	1.00595	1.60795	TRUE	FALSE
ANJIBAICHA18268	/	/	['GO:0006270', 'GO:0030867', 'GO:0023041']	['PF02724.17', 'PF10539.12', 'PF09726.12']	not assigned.annotated	16.2964	0.838844	TRUE	FALSE
ANJIBAICHA18269	/	/	/	/	not assigned.annotated	6.7214	0.881744	FALSE	FALSE
ANJIBAICHA18270	/	/	['GO:0016020', 'GO:0004252']	['PF01694.25']	Protein homeostasis.proteolysis.serine-type peptidase activities.Rhomboid-type protease activities.S54-class protease *(RBL)	4.75066	1.44687	TRUE	FALSE
ANJIBAICHA18271	/	/	/	/	not assigned.not annotated	4.74845	1.09412	FALSE	FALSE
ANJIBAICHA18272	/	/	['GO:0016020', 'GO:0004252', 'GO:0055085', 'GO:0005886', 'GO:0022857']	['PF04632.15', 'PF01694.25']	Protein homeostasis.proteolysis.serine-type peptidase activities.Rhomboid-type protease activities.S54-class protease *(RBL)	2.5299	0.608736	TRUE	FALSE
ANJIBAICHA18273	/	/	['GO:0048040', 'GO:0031047']	['PF15777.8', 'PF11543.11', 'PF11803.11', 'PF03469.17', 'PF03468.17', 'PF03470.17']	Chromatin organisation.epigenetic state regulation.DNA methylation regulation.RNA-directed DNA methylation (RdDM) pathway.regulatory protein *(IDN/IDP)	0.537123	1.46606	FALSE	FALSE
ANJIBAICHA18274	/	/	['GO:0016032', 'GO:0048040']	['PF04508.15', 'PF06886.14', 'PF11803.11']	not assigned.annotated	0.562104	3.59886	FALSE	FALSE
ANJIBAICHA18275	/	/	/	/	not assigned.not annotated	38.4147	1.05767	FALSE	FALSE
ANJIBAICHA18276	/	/	/	['PF00249.34']	Cell division.DNA replication.telomere replication.telomeric dsDNA-binding protein	8.68721	0.784931	TRUE	FALSE
ANJIBAICHA18277	/	/	['GO:0005515']	['PF00249.34', 'PF13873.9', 'PF00240.26', 'PF18036.4']	Cell division.DNA replication.telomere replication.telomeric dsDNA-binding protein	4.17443	1.36284	TRUE	FALSE
ANJIBAICHA18278	/	/	/	/	not assigned.annotated	23.9757	1.33812	FALSE	FALSE
ANJIBAICHA18279	/	/	/	['PF00078.30']	not assigned.annotated	8.00788	0.962944	FALSE	FALSE
ANJIBAICHA18280	/	/	['GO:0005515']	['PF00240.26']	not assigned.annotated	0.702956	0.815762	FALSE	FALSE
ANJIBAICHA18281	/	/	/	/	not assigned.not annotated	1.01726	1.39375	FALSE	FALSE
ANJIBAICHA18282	/	/	['GO:0009297', 'GO:0019867']	['PF02349.18', 'PF07655.16']	not assigned.not annotated	1.37678	1.52196	FALSE	FALSE
ANJIBAICHA18283	/	/	/	['PF00481.24', 'PF13672.9']	Protein modification.phosphorylation.protein serine/threonine phosphatase superfamily.PPM/PP2C Mn/Mg-dependent phosphatase families.clade I phosphatase	23.8656	0.648962	FALSE	FALSE
ANJIBAICHA18284	/	/	/	['PF00481.24']	not assigned.annotated	24.7077	0.684063	FALSE	FALSE
ANJIBAICHA18285	/	/	/	['PF00481.24']	not assigned.annotated	6.96793	0.804821	FALSE	FALSE
ANJIBAICHA18286	/	/	/	['PF07707.18', 'PF00481.24']	not assigned.annotated	6.18751	1.39642	FALSE	FALSE
ANJIBAICHA18287	/	/	['GO:0003824']	['PF14529.9', 'PF16806.8', 'PF00078.30', 'PF17784.4']	not assigned.annotated	0.611753	1.07217	FALSE	FALSE
ANJIBAICHA18288	/	/	/	/	not assigned.not annotated	11.5273	1.24103	FALSE	FALSE
ANJIBAICHA18289	/	/	/	['PF13952.9']	not assigned.annotated	2.033	1.52152	FALSE	FALSE
ANJIBAICHA18290	/	K03283	['GO:0005524', 'GO:0140662', 'GO:0005975', 'GO:0016301']	['PF02782.19', 'PF00012.23', 'PF06723.16', 'PF06098.14', 'PF10103.12']	Protein homeostasis.protein quality control.cytosolic Hsp70 chaperone system.chaperone *(Hsp70)	20.9513	1.5056	TRUE	FALSE
ANJIBAICHA18291	/	/	/	['PF03004.17']	not assigned.annotated	0.887256	1.46111	FALSE	FALSE
ANJIBAICHA18292	/	/	/	['PF00689.24', 'PF00702.29', 'PF08282.15']	not assigned.annotated	0.306388	1.11218	TRUE	FALSE
ANJIBAICHA18293	/	/	['GO:0005515']	['PF00397.29']	not assigned.annotated	6.80681	1.08505	TRUE	FALSE
ANJIBAICHA18294	/	/	['GO:0016020', 'GO:0006820']	['PF15842.8', 'PF00955.24']	Solute transport.carrier-mediated transport.APC superfamily.borate transporter *(BOR)	0.907783	1.66842	FALSE	FALSE
ANJIBAICHA18295	/	/	['GO:0009378', 'GO:0006310', 'GO:0016301', 'GO:0140359', 'GO:0017111', 'GO:0006281', 'GO:0003924', 'GO:0005525', 'GO:0002949', 'GO:0016887', 'GO:0005524', 'GO:0004386', 'GO:0140664']	['PF00004.32', 'PF13086.9', 'PF13191.9', 'PF13207.9', 'PF13238.9', 'PF13245.9', 'PF13304.9', 'PF13401.9', 'PF13476.9', 'PF13481.9', 'PF13521.9', 'PF13555.9', 'PF13604.9', 'PF13671.9', 'PF07728.17', 'PF12775.10', 'PF19055.3', 'PF00005.30', 'PF14510.9', 'PF02492.22', 'PF19993.2', 'PF09848.12', 'PF01695.20', 'PF05729.15', 'PF03266.18', 'PF18751.4', 'PF03215.18', 'PF03193.19', 'PF05496.15', 'PF02463.22', 'PF02367.20', 'PF06414.15']	Solute transport.primary active transport.ABC superfamily.ABC2 family.subfamily ABCG transporter	3.31967	1.85502	FALSE	FALSE
ANJIBAICHA18296	/	K01772	['GO:0004325', 'GO:0006783']	['PF00762.22']	Coenzyme metabolism.heme biosynthesis.ferrochelatase *(FC)	10.4106	0.678415	TRUE	FALSE
ANJIBAICHA18297	/	/	['GO:0009307', 'GO:0003677', 'GO:0030599', 'GO:0009036', 'GO:0042545']	['PF01095.22', 'PF09570.13']	Cell wall organisation.pectin.homogalacturonan.modification and degradation.pectin methylesterase	1.58155	0.947653	FALSE	FALSE
ANJIBAICHA18298	/	/	['GO:0016020', 'GO:0004190', 'GO:0016485', 'GO:0004252', 'GO:0006874', 'GO:0005789', 'GO:0015031', 'GO:0005219', 'GO:0005886', 'GO:0006360']	['PF08576.13', 'PF15994.8', 'PF06217.15', 'PF12569.11', 'PF09531.13', 'PF08496.13', 'PF01080.20', 'PF08208.14', 'PF06459.15', 'PF03839.19', 'PF10151.12', 'PF15331.9']	not assigned.annotated	2.9343	1.11348	FALSE	FALSE
ANJIBAICHA18299	/	/	['GO:0140359', 'GO:0016020']	['PF01061.27', 'PF12698.10', 'PF20337.1']	not assigned.annotated	0.931649	1.01131	FALSE	FALSE
ANJIBAICHA18300	/	K00600	['GO:0016829', 'GO:0006520']	['PF01212.24', 'PF00464.22']	Enzyme classification.EC_2 transferases.EC_2.1 transferase transferring one-carbon group	15.7631	0.52179	TRUE	FALSE
ANJIBAICHA18301	/	/	/	['PF04862.15']	not assigned.annotated	183.744	2.03557	TRUE	FALSE
ANJIBAICHA18302	/	/	/	/	not assigned.annotated	1.61597	1.38639	FALSE	FALSE
ANJIBAICHA18303	/	/	/	['PF10830.11', 'PF13962.9']	not assigned.annotated	1.30572	1.47334	FALSE	FALSE
ANJIBAICHA18304	/	/	['GO:0004190', 'GO:0006508']	['PF09668.13', 'PF13650.9', 'PF13975.9', 'PF08284.14']	not assigned.annotated	0.131443	2.22303	FALSE	FALSE
ANJIBAICHA18305	/	/	/	/	not assigned.annotated	12.8804	1.07265	FALSE	FALSE
ANJIBAICHA18306	/	/	/	['PF19588.2']	not assigned.not annotated	0.444843	3.86251	FALSE	FALSE
ANJIBAICHA18307	/	/	/	['PF00780.25', 'PF08972.14']	not assigned.not annotated	0.67845	1.45825	FALSE	FALSE
ANJIBAICHA18308	/	K03940	['GO:0051536']	['PF01058.25']	Cellular respiration.oxidative phosphorylation.NADH dehydrogenase complex.module Q (electron output).component *(NQO6/PSST)	18.572	0.568518	TRUE	FALSE
ANJIBAICHA18309	/	/	/	['PF08079.15']	not assigned.annotated	9.17933	0.803123	FALSE	FALSE
ANJIBAICHA18310	/	/	/	['PF13054.9', 'PF11262.11']	not assigned.not annotated	7.65717	0.856374	FALSE	FALSE
ANJIBAICHA18311	/	/	/	['PF03637.20']	Multi-process regulation.RAM (Regulation of Ace2 and Morphogenesis) signalling.NDR-activator component *(MOB1/2)	0.983471	2.26623	FALSE	FALSE
ANJIBAICHA18312	/	/	/	['PF09972.12', 'PF06695.14']	not assigned.annotated	4.08931	1.3809	FALSE	FALSE
ANJIBAICHA18313	/	K03106	['GO:0006614', 'GO:0003950', 'GO:0016301', 'GO:0003677', 'GO:0008312', 'GO:0048500', 'GO:0017111', 'GO:0005525', 'GO:0016887', 'GO:0006000', 'GO:0005524', 'GO:0016787', 'GO:0003873']	['PF01591.21', 'PF00004.32', 'PF13191.9', 'PF13207.9', 'PF13238.9', 'PF13401.9', 'PF13479.9', 'PF13481.9', 'PF13500.9', 'PF13604.9', 'PF13614.9', 'PF13671.9', 'PF01583.23', 'PF02374.18', 'PF03029.20', 'PF18110.4', 'PF01656.26', 'PF16575.8', 'PF02492.22', 'PF09848.12', 'PF08433.13', 'PF01926.26', 'PF05729.15', 'PF03266.18', 'PF10609.12', 'PF02877.17', 'PF04851.18', 'PF00448.25', 'PF02881.22', 'PF02978.22', 'PF02223.20', 'PF06414.15']	Protein translocation.chloroplast.thylakoid membrane SRP insertion system.SRP43-SRP54 transit complex.component *(cpSRP54)	26.7068	0.90424	TRUE	FALSE
ANJIBAICHA18314	/	/	['GO:0005515']	['PF16096.8', 'PF01344.28', 'PF07646.18', 'PF13418.9', 'PF13854.9', 'PF13964.9']	not assigned.annotated	1.02146	0.937295	FALSE	FALSE
ANJIBAICHA18315	/	/	/	/	not assigned.annotated	9.16388	1.84125	FALSE	FALSE
ANJIBAICHA18316	/	/	/	/	not assigned.annotated	1.9753	0.622568	FALSE	FALSE
ANJIBAICHA18317	/	K17583	['GO:0003723', 'GO:0005515']	['PF02847.20', 'PF02854.22']	not assigned.annotated	5.09344	0.558624	TRUE	FALSE
ANJIBAICHA18318	/	K13210	['GO:0004356', 'GO:0006542', 'GO:0003723', 'GO:0006807']	['PF03951.22', 'PF00013.32', 'PF07650.20', 'PF13083.9']	not assigned.annotated	10.947	0.577879	TRUE	FALSE
ANJIBAICHA18319	/	/	/	/	not assigned.annotated	0.918556	1.27407	FALSE	FALSE
ANJIBAICHA18320	/	/	/	['PF13677.9']	not assigned.annotated	2.53428	1.81323	FALSE	FALSE
ANJIBAICHA18321	/	/	/	/	not assigned.annotated	0.382018	0.680446	FALSE	FALSE
ANJIBAICHA18322	/	/	['GO:0008270', 'GO:0045182', 'GO:0042802', 'GO:0006417']	['PF17049.8', 'PF14432.9', 'PF20430.1', 'PF20431.1', 'PF01535.23', 'PF12854.10', 'PF13041.9', 'PF13812.9', 'PF17177.7', 'PF07721.17']	RNA processing.organelle machinery.RNA modification.C-to-U RNA editing.PPR-type RNA editing factor activities.RNA editing factor *(MEF10)	0.987869	0.863703	FALSE	FALSE
ANJIBAICHA18323	/	/	['GO:0016020']	['PF03732.20', 'PF14999.9', 'PF19259.2']	not assigned.annotated	3.70362	2.95023	FALSE	FALSE
ANJIBAICHA18324	/	/	/	/	not assigned.not annotated	0.43823	1.36838	FALSE	TRUE
ANJIBAICHA18325	/	/	['GO:0010098']	['PF18209.4']	not assigned.annotated	8.64048	0.624598	FALSE	FALSE
ANJIBAICHA18326	/	/	/	['PF04970.16', 'PF00877.22']	not assigned.annotated	7.86544	0.558377	TRUE	FALSE
ANJIBAICHA18327	/	/	/	/	not assigned.annotated	0.59904	2.46765	FALSE	FALSE
ANJIBAICHA18328	/	/	/	['PF17921.4', 'PF09337.13']	not assigned.annotated	0.944389	1.56111	FALSE	FALSE
ANJIBAICHA18329	/	/	['GO:0016020', 'GO:0005789', 'GO:0006874', 'GO:0015031', 'GO:0005219']	['PF08576.13', 'PF09531.13', 'PF06459.15', 'PF03839.19']	not assigned.annotated	13.6238	0.938142	FALSE	FALSE
ANJIBAICHA18330	/	/	/	['PF00385.27', 'PF00855.20']	not assigned.annotated	0.60103	2.18569	FALSE	FALSE
ANJIBAICHA18331	/	/	/	['PF14223.9']	not assigned.annotated	1.20826	0.887072	FALSE	FALSE
ANJIBAICHA18332	/	/	/	/	not assigned.annotated	2.68932	2.77498	FALSE	FALSE
ANJIBAICHA18333	/	/	/	['PF07727.17']	not assigned.annotated	3.42452	1.6861	FALSE	FALSE
ANJIBAICHA18334	/	/	['GO:0008270', 'GO:0003676']	['PF00098.26']	not assigned.annotated	0.662807	1.28742	FALSE	FALSE
ANJIBAICHA18335	/	/	/	['PF15794.8', 'PF08874.13', 'PF00078.30']	not assigned.annotated	0.552601	1.14795	FALSE	FALSE
ANJIBAICHA18336	/	/	['GO:0005524', 'GO:0016887']	['PF00004.32', 'PF00750.22']	not assigned.annotated	3.08036	1.87426	FALSE	FALSE
ANJIBAICHA18337	/	/	['GO:0006886', 'GO:0006417', 'GO:0005515', 'GO:0042742', 'GO:0005739', 'GO:0045182', 'GO:0050832', 'GO:0016192']	['PF17049.8', 'PF00967.20', 'PF03704.20', 'PF00637.23', 'PF11848.11', 'PF06239.14', 'PF09613.13', 'PF18662.4', 'PF10037.12', 'PF19189.3', 'PF01535.23', 'PF12854.10', 'PF13041.9', 'PF13812.9', 'PF17177.7', 'PF08579.14', 'PF13374.9', 'PF13428.9', 'PF14559.9', 'PF13176.9', 'PF00456.24']	not assigned.annotated	0.516688	0.504084	FALSE	TRUE
ANJIBAICHA18338	/	/	/	['PF03134.22']	not assigned.not annotated	22.3155	1.65115	FALSE	FALSE
ANJIBAICHA18339	/	K03021	['GO:0003677', 'GO:0006351', 'GO:0003899']	['PF04563.18', 'PF04561.17', 'PF04565.19', 'PF04566.16', 'PF04567.20', 'PF00562.31', 'PF04560.23']	RNA biosynthesis.DNA-dependent RNA polymerase complexes.RNA polymerase III complex.component *(NRPC2)	8.36788	0.444798	TRUE	FALSE
ANJIBAICHA18340	/	/	['GO:0003677', 'GO:0006351', 'GO:0003899']	['PF04567.20', 'PF00562.31']	not assigned.annotated	0.767321	1.77554	FALSE	TRUE
ANJIBAICHA18341	/	/	/	['PF00078.30']	not assigned.annotated	0.433386	1.27271	FALSE	FALSE
ANJIBAICHA18342	/	/	/	/	not assigned.annotated	0.748267	1.54546	FALSE	FALSE
ANJIBAICHA18343	/	/	['GO:0006811', 'GO:0044423', 'GO:0016020', 'GO:0051276']	['PF20500.1', 'PF01611.19', 'PF04559.15', 'PF02932.19', 'PF14812.9', 'PF05764.16']	not assigned.annotated	0.733613	1.86609	FALSE	FALSE
ANJIBAICHA18344	/	/	/	/	not assigned.annotated	1.00644	1.18631	TRUE	FALSE
ANJIBAICHA18345	/	/	/	/	not assigned.annotated	10.1806	1.07545	FALSE	FALSE
ANJIBAICHA18346	/	/	/	/	not assigned.annotated	6.38666	2.45703	FALSE	FALSE
ANJIBAICHA18347	/	/	/	/	not assigned.annotated	0.61694	1.08335	FALSE	FALSE
ANJIBAICHA18348	/	/	/	/	not assigned.not annotated	2.43884	1.0569	FALSE	FALSE
ANJIBAICHA18349	/	/	/	['PF10545.12']	not assigned.annotated	0.490472	1.35772	FALSE	FALSE
ANJIBAICHA18350	/	K07018	['GO:0008236', 'GO:0016787', 'GO:0006508']	['PF00561.23', 'PF20408.1', 'PF07859.16', 'PF12697.10', 'PF20434.1', 'PF01738.21', 'PF12146.11', 'PF02129.21', 'PF00326.24']	not assigned.annotated	9.49281	0.661193	TRUE	FALSE
ANJIBAICHA18351	/	/	['GO:0005737', 'GO:0034227']	['PF09138.14']	not assigned.not annotated	1.47143	1.40899	FALSE	FALSE
ANJIBAICHA18352	/	/	['GO:0045048', 'GO:0044183', 'GO:0005789']	['PF03669.16']	not assigned.annotated	9.3834	1.40294	FALSE	FALSE
ANJIBAICHA18353	/	/	['GO:0004488']	['PF00763.26']	Enzyme classification.EC_3 hydrolases.EC_3.5 hydrolase acting on carbon-nitrogen bond, other than peptide bond	3.41371	0.855971	FALSE	FALSE
ANJIBAICHA18354	/	/	/	['PF13966.9']	not assigned.annotated	1.99025	0.561465	FALSE	FALSE
ANJIBAICHA18355	/	/	/	/	not assigned.annotated	1.08487	0.836431	FALSE	TRUE
ANJIBAICHA18356	AP2/ERF-ERF	K09286	['GO:0006355', 'GO:0003700']	['PF00847.23', 'PF16217.8']	Solute transport.carrier-mediated transport.MFS superfamily.anion transporter *(NRT1/PTR)	5.06701	1.01702	FALSE	FALSE
ANJIBAICHA18357	/	K20642	['GO:0007165']	['PF00786.31', 'PF00620.30']	Multi-process regulation.ROP-GTPase regulatory system.RopGAP GTPase-activating activities.ROP-activating protein *(RopGAP)	3.99593	0.704751	TRUE	FALSE
ANJIBAICHA18358	/	/	/	/	not assigned.not annotated	13.4347	1.40721	FALSE	TRUE
ANJIBAICHA18359	/	/	/	/	not assigned.not annotated	2.82921	1.65603	FALSE	FALSE
ANJIBAICHA18360	/	/	/	/	not assigned.not annotated	5.68014	1.76097	FALSE	TRUE
ANJIBAICHA18361	/	/	/	['PF20339.1', 'PF04870.19']	not assigned.annotated	4.60134	0.949968	FALSE	FALSE
ANJIBAICHA18362	/	K18368	['GO:0008236', 'GO:0016787', 'GO:0009058', 'GO:0006508']	['PF00561.23', 'PF20408.1', 'PF02230.19', 'PF12697.10', 'PF20434.1', 'PF00756.23', 'PF12146.11', 'PF00326.24', 'PF00975.23']	Lipid metabolism.glycerolipid metabolism.glycerolipid degradation.triacylglycerol lipase activities.monoacylglycerol lipase	4.62855	0.793878	TRUE	FALSE
ANJIBAICHA18363	/	/	/	/	not assigned.not annotated	0.386859	1.80356	FALSE	TRUE
ANJIBAICHA18364	/	K03872	/	/	not assigned.annotated	56.8201	0.598583	FALSE	FALSE
ANJIBAICHA18365	/	/	/	['PF00078.30']	not assigned.annotated	0.380512	1.35295	FALSE	FALSE
ANJIBAICHA18366	/	/	/	/	not assigned.annotated	4.28909	1.50735	FALSE	FALSE
ANJIBAICHA18367	/	/	/	['PF20087.2']	not assigned.annotated	1.0501	1.24407	FALSE	FALSE
ANJIBAICHA18368	/	/	/	['PF15157.9', 'PF07727.17']	not assigned.annotated	0.527041	0.861192	FALSE	FALSE
ANJIBAICHA18369	/	/	/	/	not assigned.annotated	1.31351	1.54861	FALSE	FALSE
ANJIBAICHA18370	/	/	/	/	not assigned.annotated	1.95944	1.29249	FALSE	FALSE
ANJIBAICHA18371	/	K03248	['GO:0003723']	['PF15359.9', 'PF12353.11', 'PF00076.25', 'PF08777.14', 'PF16842.8', 'PF13696.9']	Protein biosynthesis.translation initiation.Pre-Initiation Complex (PIC) module.eIF3 mRNA-to-PIC binding complex.component *(eIF3g)	14.3707	0.679557	TRUE	FALSE
ANJIBAICHA18372	/	/	/	['PF15777.8']	not assigned.annotated	19.045	1.44501	FALSE	FALSE
ANJIBAICHA18373	/	/	['GO:0003676']	['PF00575.26', 'PF03134.22']	not assigned.annotated	3.26821	1.91623	FALSE	FALSE
ANJIBAICHA18374	/	/	['GO:0003676']	['PF00575.26']	not assigned.annotated	7.73432	0.901692	FALSE	FALSE
ANJIBAICHA18375	/	K14497	['GO:0097602', 'GO:0008270', 'GO:0005680', 'GO:0061630', 'GO:0031145']	['PF15434.9', 'PF00481.24', 'PF13672.9', 'PF12861.10']	Protein modification.phosphorylation.protein serine/threonine phosphatase superfamily.PPM/PP2C Mn/Mg-dependent phosphatase families.clade A phosphatase	1.96795	1.1467	TRUE	FALSE
ANJIBAICHA18376	/	/	['GO:0005506', 'GO:0016491', 'GO:0008610']	['PF04116.16']	Enzyme classification.EC_1 oxidoreductases.EC_1.14 oxidoreductase acting on paired donor with incorporation or reduction of molecular oxygen	8.37278	0.631108	FALSE	FALSE
ANJIBAICHA18377	/	K06269	['GO:0016787']	['PF00149.31', 'PF16891.8']	Enzyme classification.EC_3 hydrolases.EC_3.1 hydrolase acting on ester bond	7.65935	0.782399	TRUE	FALSE
ANJIBAICHA18378	/	/	['GO:0008270']	['PF12895.10', 'PF11581.11', 'PF14432.9', 'PF20431.1', 'PF01535.23', 'PF12854.10', 'PF13041.9', 'PF13812.9', 'PF17177.7', 'PF02758.19', 'PF13428.9', 'PF13431.9', 'PF14559.9']	RNA processing.organelle machinery.RNA modification.C-to-U RNA editing.PPR-type RNA editing factor activities.RNA editing factor *(CRR2)	1.94857	0.794182	FALSE	FALSE
ANJIBAICHA18379	/	/	['GO:0006355']	['PF09738.12']	not assigned.annotated	13.6862	0.938019	FALSE	FALSE
ANJIBAICHA18380	/	/	/	/	not assigned.annotated	3.33981	1.09808	TRUE	FALSE
ANJIBAICHA18381	/	/	/	/	not assigned.annotated	5.18095	1.45172	FALSE	FALSE
ANJIBAICHA18382	/	/	/	['PF03732.20']	not assigned.annotated	0.371489	1.98383	FALSE	FALSE
ANJIBAICHA18383	/	/	/	['PF06972.14', 'PF14982.9']	not assigned.annotated	8.60364	0.490787	FALSE	FALSE
ANJIBAICHA18384	/	/	['GO:0006308', 'GO:0004519', 'GO:0003676']	['PF08511.14', 'PF02265.19']	Enzyme classification.EC_3 hydrolases.EC_3.1 hydrolase acting on ester bond	0.80289	1.19271	TRUE	FALSE
ANJIBAICHA18385	/	/	/	/	not assigned.annotated	5.25249	1.41583	FALSE	FALSE
ANJIBAICHA18386	/	/	/	/	not assigned.annotated	0.347327	2.52607	FALSE	FALSE
ANJIBAICHA18387	/	/	['GO:0006364']	['PF02453.20', 'PF03652.18']	Cell division.cytokinesis.endoplasmic reticulum (ER) reorganisation.ER-tubule curvature-inducing protein *(Reticulon)	1.64508	0.524391	TRUE	FALSE
ANJIBAICHA18388	/	/	/	['PF03330.21', 'PF01357.24']	Cell wall organisation.cell wall proteins.expansin activities.alpha-class expansin	31.3173	1.20612	TRUE	FALSE
ANJIBAICHA18389	/	/	/	/	Vesicle trafficking.endocytic trafficking.ESCRT-mediated sorting.regulatory protein *(ISTL)	2.08685	1.41238	FALSE	FALSE
ANJIBAICHA18390	/	K19476	['GO:0015031']	['PF03398.17']	Vesicle trafficking.endocytic trafficking.ESCRT-mediated sorting.regulatory protein *(ISTL)	4.31497	0.850753	FALSE	FALSE
ANJIBAICHA18391	/	/	/	['PF20431.1', 'PF01535.23', 'PF12854.10', 'PF13041.9', 'PF13812.9', 'PF17177.7', 'PF13428.9']	not assigned.annotated	1.08691	0.814107	FALSE	FALSE
ANJIBAICHA18392	/	/	/	['PF05678.17']	not assigned.annotated	0.400607	2.21138	FALSE	FALSE
ANJIBAICHA18393	/	/	['GO:0016020', 'GO:0140359', 'GO:0005525', 'GO:0016887', 'GO:0005524', 'GO:0003924', 'GO:0140664']	['PF13191.9', 'PF13304.9', 'PF13476.9', 'PF13555.9', 'PF13671.9', 'PF01061.27', 'PF19055.3', 'PF00005.30', 'PF08370.14', 'PF03215.18', 'PF03193.19', 'PF02463.22']	Solute transport.primary active transport.ABC superfamily.ABC2 family.subfamily ABCG transporter	1.46039	1.09897	TRUE	FALSE
ANJIBAICHA18394	/	/	/	['PF01456.20']	not assigned.not annotated	5.10259	1.66754	FALSE	TRUE
ANJIBAICHA18395	/	/	/	/	not assigned.annotated	3.90671	0.636177	TRUE	FALSE
ANJIBAICHA18396	/	/	['GO:0048193', 'GO:0016020']	['PF09177.14', 'PF08700.14']	not assigned.annotated	2.8295	0.725632	TRUE	FALSE
ANJIBAICHA18397	/	/	/	/	not assigned.not annotated	1.03359	1.23695	FALSE	TRUE
ANJIBAICHA18398	/	/	/	/	External stimuli response.light.UV-A/blue light.cryptochrome-mediated photoperception.regulatory protein *(BIC) of cryptochrome signalling	198.527	1.49075	FALSE	FALSE
ANJIBAICHA18399	/	K22072	/	['PF01521.23']	Coenzyme metabolism.iron-sulfur cluster assembly machinery.mitochondrial ISC system.transfer phase.IscA1-IscA2 scaffold heterodimer.component *(IscA2)	9.87897	1.67102	TRUE	FALSE
ANJIBAICHA18400	/	K22072	['GO:0000772', 'GO:0016020']	['PF07795.14', 'PF01521.23', 'PF08015.14', 'PF10500.12']	Coenzyme metabolism.iron-sulfur cluster assembly machinery.mitochondrial ISC system.transfer phase.IscA1-IscA2 scaffold heterodimer.component *(IscA2)	2.54219	0.790007	TRUE	FALSE
ANJIBAICHA18401	/	/	['GO:0005634']	['PF18876.3', 'PF14858.9']	not assigned.not annotated	0.691983	1.96455	FALSE	FALSE
ANJIBAICHA18402	/	/	/	/	not assigned.annotated	4.42685	1.83728	FALSE	FALSE
ANJIBAICHA18403	/	/	/	/	not assigned.not annotated	10.4169	2.17525	FALSE	TRUE
ANJIBAICHA18404	/	/	['GO:0016772', 'GO:0016301']	['PF00217.22']	not assigned.annotated	0.414192	1.26453	FALSE	FALSE
ANJIBAICHA18405	/	/	/	/	not assigned.annotated	0.991307	1.22285	FALSE	FALSE
ANJIBAICHA18406	/	K12873	['GO:0005634']	['PF01125.20']	RNA processing.pre-RNA splicing.MAC/NTC spliceosome-associated complex.associated components.component *(Bud31)	32.9011	0.775823	TRUE	FALSE
ANJIBAICHA18407	/	/	['GO:0004519', 'GO:0006468', 'GO:0003676', 'GO:0005524', 'GO:0004672']	['PF03109.19', 'PF01636.26', 'PF12330.11', 'PF01844.26', 'PF06293.17', 'PF14531.9', 'PF00069.28', 'PF07714.20']	Enzyme classification.EC_2 transferases.EC_2.7 transferase transferring phosphorus-containing group	0.925852	1.13893	TRUE	FALSE
ANJIBAICHA18408	/	/	/	/	not assigned.annotated	0.647954	1.74994	FALSE	TRUE
ANJIBAICHA18409	/	/	/	['PF14111.9']	not assigned.annotated	0.605881	1.24996	FALSE	FALSE
ANJIBAICHA18410	/	/	/	['PF05599.14', 'PF13967.9', 'PF13966.9']	not assigned.annotated	0.951965	1.31702	FALSE	FALSE
ANJIBAICHA18411	/	/	/	['PF05814.14', 'PF12129.11']	not assigned.not annotated	1.23647	1.97546	FALSE	FALSE
ANJIBAICHA18412	/	/	/	['PF07707.18']	Protein homeostasis.ubiquitin-proteasome system.ubiquitin-fold protein conjugation.CULLIN-based E3 ubiquitin ligase activities.CUL3-based E3 ubiquitin ligase complexes.BTB/POZ substrate adaptor component activities.substrate adaptor *(FBL)	0.933742	0.528527	TRUE	FALSE
ANJIBAICHA18413	/	/	['GO:0005515']	['PF12799.10', 'PF13855.9']	Protein homeostasis.ubiquitin-proteasome system.ubiquitin-fold protein conjugation.CULLIN-based E3 ubiquitin ligase activities.CUL3-based E3 ubiquitin ligase complexes.BTB/POZ substrate adaptor component activities.substrate adaptor *(FBL)	1.22441	2.03087	TRUE	FALSE
ANJIBAICHA18414	/	/	/	/	not assigned.annotated	2.44232	1.63653	FALSE	TRUE
ANJIBAICHA18415	/	/	/	/	not assigned.not annotated	1.14132	1.88451	FALSE	TRUE
ANJIBAICHA18416	/	/	/	['PF09973.12', 'PF17504.5', 'PF01741.21', 'PF11669.11', 'PF02699.18']	not assigned.not annotated	0.64127	3.0954	FALSE	TRUE
ANJIBAICHA18417	/	/	/	/	not assigned.annotated	6.11361	1.71407	FALSE	FALSE
ANJIBAICHA18418	/	/	/	/	not assigned.annotated	4.34241	2.10491	FALSE	FALSE
ANJIBAICHA18419	/	/	/	['PF19878.2', 'PF08711.14']	not assigned.not annotated	2.28678	1.11981	FALSE	FALSE
ANJIBAICHA18420	/	/	/	['PF15402.9', 'PF04832.15']	not assigned.annotated	17.577	1.09881	TRUE	FALSE
ANJIBAICHA18421	/	/	['GO:0016157', 'GO:0005985']	['PF00862.22']	not assigned.annotated	1.9738	2.71112	FALSE	FALSE
ANJIBAICHA18422	/	/	/	/	not assigned.annotated	1.13721	1.76054	FALSE	FALSE
ANJIBAICHA18423	/	/	/	['PF05282.14']	not assigned.not annotated	1.86864	2.1934	FALSE	FALSE
ANJIBAICHA18424	/	/	['GO:0005524', 'GO:0140662']	['PF00012.23']	not assigned.annotated	4.87721	2.28866	FALSE	FALSE
ANJIBAICHA18425	/	/	['GO:0009378', 'GO:0006310', 'GO:0016301', 'GO:0017111', 'GO:0006281', 'GO:0003924', 'GO:0005525', 'GO:0002949', 'GO:0016887', 'GO:0005524', 'GO:0004386', 'GO:0140664']	['PF00004.32', 'PF13086.9', 'PF13191.9', 'PF13207.9', 'PF13238.9', 'PF13245.9', 'PF13401.9', 'PF13476.9', 'PF13481.9', 'PF13521.9', 'PF13555.9', 'PF13604.9', 'PF13671.9', 'PF07728.17', 'PF12775.10', 'PF09818.12', 'PF00005.30', 'PF14510.9', 'PF02492.22', 'PF19993.2', 'PF09848.12', 'PF01695.20', 'PF05729.15', 'PF03266.18', 'PF18751.4', 'PF03215.18', 'PF03193.19', 'PF05496.15', 'PF00437.23', 'PF06068.16', 'PF02367.20', 'PF06414.15']	not assigned.annotated	3.77637	1.62992	FALSE	FALSE
ANJIBAICHA18426	/	/	/	/	not assigned.annotated	2.40471	1.25457	TRUE	FALSE
ANJIBAICHA18427	/	/	/	/	not assigned.not annotated	11.8485	1.28578	FALSE	FALSE
ANJIBAICHA18428	/	K09843	['GO:0020037', 'GO:0005506', 'GO:0004497', 'GO:0016705']	['PF00067.25']	Enzyme classification.EC_1 oxidoreductases.EC_1.14 oxidoreductase acting on paired donor with incorporation or reduction of molecular oxygen	10.854	1.31281	FALSE	FALSE
ANJIBAICHA18429	/	K05909	['GO:0005507', 'GO:0016491']	['PF00394.25', 'PF07731.17', 'PF07732.18']	Enzyme classification.EC_1 oxidoreductases.EC_1.10 oxidoreductase acting on diphenol or related substance as donor	1.62857	1.26456	TRUE	FALSE
ANJIBAICHA18430	/	K14016	['GO:0006511']	['PF03152.17']	Protein homeostasis.ubiquitin-proteasome system.membrane-associated protein degradation.CDC48-NPL4-UFD1 chaperone complex.component *(UFD1)	2.65047	0.632939	TRUE	FALSE
ANJIBAICHA18431	/	K12593	['GO:0006811', 'GO:0016020']	['PF15479.9', 'PF10175.12', 'PF02932.19']	RNA processing.RNA homeostasis.Exosome complex.associated co-factor activities.regulatory protein *(MPP6)	5.26623	0.871934	TRUE	FALSE
ANJIBAICHA18432	GRAS	/	/	['PF03514.17', 'PF15157.9']	RNA biosynthesis.transcriptional regulation.GRAS-type transcription factor	15.6135	0.836402	TRUE	FALSE
ANJIBAICHA18433	/	K08956	['GO:0016020', 'GO:0009378', 'GO:0006310', 'GO:0008270', 'GO:0004222', 'GO:0006508', 'GO:0006281', 'GO:0016887', 'GO:0005524', 'GO:0004176']	['PF00004.32', 'PF13191.9', 'PF13207.9', 'PF07724.17', 'PF13401.9', 'PF13671.9', 'PF07728.17', 'PF17862.4', 'PF06480.18', 'PF01695.20', 'PF01078.24', 'PF01434.21', 'PF05496.15', 'PF06068.16']	Protein homeostasis.proteolysis.metallopeptidase activities.FtsH endopeptidase activities.FtsH mitochondrial protease complexes.m-AAA protease heterodimers.component *(Fts3/10)	5.27442	0.836457	TRUE	FALSE
ANJIBAICHA18434	/	/	['GO:0030867', 'GO:0023041']	['PF09726.12', 'PF06035.14']	not assigned.not annotated	0.547405	1.74142	FALSE	FALSE
ANJIBAICHA18435	GRAS	/	/	['PF03514.17']	RNA biosynthesis.transcriptional regulation.GRAS-type transcription factor	8.77632	1.3995	FALSE	FALSE
ANJIBAICHA18436	/	K14849	['GO:0006364', 'GO:0030688']	['PF05997.15']	Protein biosynthesis.ribosome biogenesis.rRNA maturation.rRNA processing factor *(RRP1)	4.46677	0.538272	TRUE	FALSE
ANJIBAICHA18437	/	/	/	['PF14551.9']	not assigned.annotated	1.09018	1.27996	FALSE	FALSE
ANJIBAICHA18438	/	/	/	/	not assigned.not annotated	14.6622	0.862524	FALSE	FALSE
ANJIBAICHA18439	/	/	['GO:0019031', 'GO:0019028', 'GO:0005198']	['PF04513.15', 'PF06103.14', 'PF14551.9']	not assigned.annotated	4.09096	0.684136	FALSE	FALSE
ANJIBAICHA18440	/	/	/	/	not assigned.not annotated	40.3797	0.763497	FALSE	FALSE
ANJIBAICHA18441	/	/	/	/	not assigned.annotated	10.185	0.704128	FALSE	FALSE
ANJIBAICHA18442	/	/	/	['PF03140.18']	not assigned.annotated	5.29838	1.24542	FALSE	FALSE
ANJIBAICHA18443	/	/	['GO:0008270', 'GO:0003676']	['PF14105.9', 'PF12773.10', 'PF08439.13', 'PF12368.11', 'PF00098.26']	not assigned.annotated	1.23769	1.55396	FALSE	FALSE
ANJIBAICHA18444	/	/	['GO:0000774', 'GO:0006457', 'GO:0042803', 'GO:0051087']	['PF11483.11', 'PF16502.8', 'PF01025.22', 'PF01823.22']	not assigned.not annotated	1.20568	2.4683	FALSE	FALSE
ANJIBAICHA18445	/	/	/	/	not assigned.annotated	7.88734	1.7074	FALSE	FALSE
ANJIBAICHA18446	/	/	/	/	not assigned.annotated	1.73953	1.27122	FALSE	FALSE
ANJIBAICHA18447	/	/	['GO:0015078', 'GO:0045263', 'GO:0015986']	['PF04911.15']	not assigned.annotated	1.40255	1.0326	FALSE	FALSE
ANJIBAICHA18448	/	/	['GO:0030410', 'GO:0030418']	['PF03059.19']	not assigned.annotated	4.06238	0.825811	TRUE	FALSE
ANJIBAICHA18449	/	/	/	/	not assigned.annotated	0.213919	1.51268	FALSE	FALSE
ANJIBAICHA18450	/	/	/	['PF15321.9']	not assigned.annotated	2.26523	1.04326	FALSE	FALSE
ANJIBAICHA18451	/	/	/	['PF10177.12', 'PF03268.17', 'PF08229.14']	not assigned.annotated	50.4094	0.474558	TRUE	FALSE
ANJIBAICHA18452	/	/	/	/	not assigned.annotated	3.0137	1.2975	FALSE	FALSE
ANJIBAICHA18453	/	/	['GO:0005515']	['PF03729.16', 'PF01590.29']	not assigned.annotated	0.180925	1.47298	TRUE	FALSE
ANJIBAICHA18454	/	/	['GO:0045182', 'GO:0006417']	['PF17049.8', 'PF20431.1', 'PF01535.23', 'PF12854.10', 'PF13041.9', 'PF13812.9', 'PF17177.7', 'PF14559.9']	not assigned.annotated	0.316103	0.795476	TRUE	FALSE
ANJIBAICHA18455	/	/	/	/	not assigned.annotated	0.619323	1.34349	FALSE	FALSE
ANJIBAICHA18456	/	/	/	['PF14571.9', 'PF13195.9']	not assigned.annotated	9.99884	0.978068	FALSE	FALSE
ANJIBAICHA18457	/	/	/	/	not assigned.not annotated	3.86715	1.76117	FALSE	FALSE
ANJIBAICHA18458	/	/	/	['PF00226.34', 'PF20024.2', 'PF06780.14']	not assigned.annotated	11.5111	1.22839	TRUE	FALSE
ANJIBAICHA18459	/	/	/	['PF00226.34', 'PF20024.2']	not assigned.annotated	22.0514	1.13328	TRUE	FALSE
ANJIBAICHA18460	/	K17943	['GO:0003723']	['PF04286.15', 'PF07990.15', 'PF00806.22']	not assigned.annotated	17.1066	0.724322	TRUE	FALSE
ANJIBAICHA18461	/	/	['GO:0097602', 'GO:0046872', 'GO:0008270', 'GO:0005680', 'GO:0061630', 'GO:0031145']	['PF08792.13', 'PF00130.25', 'PF06547.15', 'PF06906.14', 'PF12773.10', 'PF14446.9', 'PF14447.9', 'PF04423.17', 'PF10571.12', 'PF10367.12', 'PF12861.10', 'PF17122.8', 'PF00097.28', 'PF13923.9', 'PF13920.9', 'PF12678.10', 'PF08746.14', 'PF17123.8', 'PF17120.8', 'PF13639.9', 'PF14570.9', 'PF14634.9', 'PF13445.9', 'PF07191.15', 'PF14369.9']	Protein homeostasis.ubiquitin-proteasome system.ubiquitin-fold protein conjugation.RING E3 ubiquitin ligase activities.RING-H2-class.BTL-subclass E3 ubiquitin ligase	3.50632	0.643723	TRUE	FALSE
ANJIBAICHA18462	/	/	['GO:0019867']	['PF01103.26', 'PF07244.18', 'PF08479.14', 'PF03865.16']	Protein translocation.chloroplast.outer envelope TOC translocation system.translocation channel *(Toc75-III)	17.8658	0.652187	TRUE	FALSE
ANJIBAICHA18463	/	K03122	['GO:0005672', 'GO:0006367', 'GO:0008270', 'GO:0005634']	['PF06524.15', 'PF14812.9', 'PF03153.16']	RNA biosynthesis.RNA polymerase II-dependent transcription.transcription initiation.TFIIa basal transcription factor heterodimer.large subunit	15.0073	0.883069	TRUE	FALSE
ANJIBAICHA18464	/	/	['GO:0006367', 'GO:0005672']	['PF03153.16']	RNA biosynthesis.RNA polymerase II-dependent transcription.transcription initiation.TFIIa basal transcription factor heterodimer.large subunit	10.1479	0.618252	FALSE	FALSE
ANJIBAICHA18465	/	/	['GO:0045182', 'GO:0006417', 'GO:0005515']	['PF17049.8', 'PF19915.2', 'PF09295.13', 'PF20431.1', 'PF18535.4', 'PF01535.23', 'PF12854.10', 'PF13041.9', 'PF13812.9', 'PF17177.7', 'PF13428.9', 'PF13176.9', 'PF13181.9']	not assigned.annotated	0.45321	0.807936	FALSE	FALSE
ANJIBAICHA18466	/	/	['GO:0003697', 'GO:0005524', 'GO:0006281', 'GO:0016887']	['PF00004.32', 'PF00154.24', 'PF06309.14']	Photosynthesis.calvin cycle.ribulose-1,5-bisphosphat carboxylase/oxygenase (RuBisCo) activity.RuBisCo regulation.ATP-dependent activase *(RCA)	1372.06	1.11634	TRUE	FALSE
ANJIBAICHA18467	/	/	['GO:0003677', 'GO:0006310', 'GO:0005634', 'GO:0006302']	['PF06632.15']	not assigned.annotated	16.6083	0.655309	FALSE	FALSE
ANJIBAICHA18468	/	/	['GO:0016020', 'GO:0015098', 'GO:0015689', 'GO:0055085', 'GO:0022857']	['PF07690.19', 'PF05631.17', 'PF03137.23', 'PF00083.27']	Solute transport.carrier-mediated transport.MFS superfamily.SP family.hexose transporter *(VGT)	5.97468	0.494845	FALSE	FALSE
ANJIBAICHA18469	/	/	['GO:0016020', 'GO:0022857', 'GO:0055085']	['PF07690.19', 'PF03137.23', 'PF00083.27']	Solute transport.carrier-mediated transport.MFS superfamily.SP family.hexose transporter *(VGT)	4.48263	0.729985	FALSE	FALSE
ANJIBAICHA18470	/	/	['GO:0006397']	['PF03154.18', 'PF06741.16', 'PF01480.20']	RNA processing.RNA homeostasis.Exon Junction complex (EJC).peripheral components.component *(SRm160)	20.3486	2.19588	FALSE	FALSE
ANJIBAICHA18471	/	/	['GO:0005085', 'GO:0007264']	['PF12473.11', 'PF00617.22', 'PF03399.19']	not assigned.not annotated	2.67446	1.21597	FALSE	FALSE
ANJIBAICHA18472	/	K13171	['GO:0016020', 'GO:0004190', 'GO:0016485', 'GO:0006397']	['PF04388.15', 'PF12722.10', 'PF06741.16', 'PF01080.20', 'PF01480.20']	RNA processing.RNA homeostasis.Exon Junction complex (EJC).peripheral components.component *(SRm160)	3.10291	0.955697	FALSE	FALSE
ANJIBAICHA18473	/	/	/	['PF07142.15']	not assigned.not annotated	27.5643	1.62638	FALSE	FALSE
ANJIBAICHA18474	/	K13171	['GO:0006397']	['PF01480.20']	RNA processing.RNA homeostasis.Exon Junction complex (EJC).peripheral components.component *(SRm160)	15.5138	0.590101	TRUE	FALSE
ANJIBAICHA18475	/	K13171	['GO:0016020', 'GO:0006397', 'GO:0055085', 'GO:0020037', 'GO:0004497', 'GO:0016705', 'GO:0005506']	['PF06741.16', 'PF03137.23', 'PF00067.25', 'PF01480.20', 'PF08571.13']	RNA processing.RNA homeostasis.Exon Junction complex (EJC).peripheral components.component *(SRm160)	2.92635	0.906835	FALSE	FALSE
ANJIBAICHA18476	/	/	/	/	not assigned.not annotated	20.9964	2.23588	FALSE	FALSE
ANJIBAICHA18477	GARP-G2-like	/	/	/	not assigned.annotated	29.7541	0.948004	FALSE	FALSE
ANJIBAICHA18478	/	/	/	/	not assigned.annotated	0.69428	1.21171	FALSE	FALSE
ANJIBAICHA18479	/	/	/	/	not assigned.annotated	1.33548	1.98565	FALSE	FALSE
ANJIBAICHA18480	/	/	['GO:0046872']	['PF07002.19', 'PF10138.12', 'PF00097.28', 'PF13920.9']	Protein homeostasis.ubiquitin-proteasome system.ubiquitin-fold protein conjugation.RING E3 ubiquitin ligase activities.RING-HC-class.E3 ubiquitin ligase *(RGLG)	3.6412	0.949671	TRUE	FALSE
ANJIBAICHA18481	/	K18723	['GO:0016973', 'GO:0005643']	['PF01636.26', 'PF00122.23', 'PF07817.16']	RNA processing.RNA export.receptor-mediated nuclear transport.mRNA export.regulatory protein *(GLE1) of LOS4 helicase	3.78736	0.511715	FALSE	FALSE
ANJIBAICHA18482	/	/	/	['PF14111.9']	not assigned.annotated	1.98628	1.1386	FALSE	FALSE
ANJIBAICHA18483	/	/	/	['PF00078.30']	not assigned.annotated	0.495089	0.999872	FALSE	FALSE
ANJIBAICHA18484	/	/	/	['PF13650.9', 'PF13975.9', 'PF08284.14']	not assigned.annotated	1.10673	3.29823	FALSE	FALSE
ANJIBAICHA18485	/	K02739	['GO:0051603', 'GO:0005839']	['PF00227.29']	Protein homeostasis.ubiquitin-proteasome system.26S proteasome.20S core particle.beta-type components.beta-type-2 component *(PBB)	86.7556	0.394311	TRUE	FALSE
ANJIBAICHA18486	/	/	/	['PF03732.20', 'PF19259.2']	not assigned.annotated	1.18697	1.36382	FALSE	FALSE
ANJIBAICHA18487	/	/	/	['PF14577.9', 'PF14576.9', 'PF13905.9']	not assigned.annotated	4.32301	0.812487	TRUE	FALSE
ANJIBAICHA18488	/	/	['GO:0071704', 'GO:0004553']	['PF00150.21']	not assigned.annotated	1.90106	1.24241	FALSE	FALSE
ANJIBAICHA18489	/	/	/	['PF00652.25']	not assigned.annotated	1.09481	1.10352	FALSE	FALSE
ANJIBAICHA18490	/	/	/	/	not assigned.annotated	1.72858	0.874349	FALSE	FALSE
ANJIBAICHA18491	/	/	['GO:0071704', 'GO:0004553']	['PF00150.21', 'PF00652.25']	not assigned.annotated	2.45202	1.15629	FALSE	FALSE
ANJIBAICHA18492	/	/	/	/	not assigned.annotated	2.8738	1.39152	FALSE	FALSE
ANJIBAICHA18493	/	/	/	/	not assigned.annotated	2.92682	2.13281	FALSE	FALSE
ANJIBAICHA18494	/	/	/	['PF00078.30']	not assigned.annotated	3.14281	1.71736	FALSE	FALSE
ANJIBAICHA18495	/	/	/	['PF14577.9']	not assigned.annotated	0.873719	1.26802	FALSE	FALSE
ANJIBAICHA18496	/	/	/	['PF14576.9']	not assigned.annotated	1.10947	1.27633	FALSE	FALSE
ANJIBAICHA18497	/	/	/	['PF14576.9']	not assigned.annotated	1.03546	1.7786	FALSE	FALSE
ANJIBAICHA18498	/	/	['GO:0008270']	['PF04434.20']	not assigned.annotated	1.34654	2.31546	FALSE	FALSE
ANJIBAICHA18499	/	/	/	/	Cell division.cell cycle organisation.cell cycle control.CYCLIN-dependent protein kinase inhibitor activities.inhibitor *(SIM)	3.1916	1.21982	FALSE	FALSE
ANJIBAICHA18500	/	/	['GO:0016020']	['PF01284.26']	not assigned.annotated	3.58091	0.519558	FALSE	FALSE
ANJIBAICHA18501	/	/	/	/	not assigned.not annotated	2.01306	1.35089	FALSE	FALSE
ANJIBAICHA18502	/	/	/	['PF02469.25']	External stimuli response.salinity.SOS (Salt Overly Sensitive) signalling pathway.regulatory factor *(SOS5)	13.3987	1.03846	FALSE	FALSE
ANJIBAICHA18503	/	/	/	/	not assigned.annotated	3.77696	1.67906	FALSE	FALSE
ANJIBAICHA18504	/	/	/	['PF05056.15', 'PF10618.12']	not assigned.annotated	10.7905	0.952706	FALSE	FALSE
ANJIBAICHA18505	/	/	/	['PF05056.15', 'PF08629.13']	not assigned.annotated	10.3015	1.08405	FALSE	FALSE
ANJIBAICHA18506	/	/	/	['PF12552.11']	not assigned.annotated	2.0032	1.871	TRUE	FALSE
ANJIBAICHA18507	/	/	['GO:0016567', 'GO:0004842', 'GO:0006468', 'GO:0005524', 'GO:0004672']	['PF03109.19', 'PF01636.26', 'PF00069.28', 'PF07714.20', 'PF00428.22', 'PF07387.14', 'PF19974.2', 'PF04564.18', 'PF00582.29', 'PF10146.12']	Enzyme classification.EC_2 transferases.EC_2.7 transferase transferring phosphorus-containing group	6.5271	1.02323	TRUE	FALSE
ANJIBAICHA18508	/	K12471	['GO:0005543']	['PF07651.19', 'PF01417.23']	not assigned.annotated	2.40992	1.20766	TRUE	FALSE
ANJIBAICHA18509	/	/	/	['PF15285.9']	not assigned.annotated	3.37409	4.08588	TRUE	FALSE
ANJIBAICHA18510	/	/	['GO:0016020', 'GO:0016168', 'GO:0019684', 'GO:0009521', 'GO:0009767']	['PF00421.22']	not assigned.annotated	283.615	1.15152	FALSE	FALSE
ANJIBAICHA18511	/	K02635	['GO:0009055', 'GO:0016020', 'GO:0016491']	['PF00033.22', 'PF13631.9', 'PF06570.14', 'PF04123.16', 'PF14358.9', 'PF01292.23']	Photosynthesis.photophosphorylation.cytochrome b6/f complex.apocytochrome b component *(PetB)	4685.85	1.38448	FALSE	FALSE
ANJIBAICHA18512	/	/	/	['PF00481.24', 'PF13672.9']	Protein modification.phosphorylation.protein serine/threonine phosphatase superfamily.PPM/PP2C Mn/Mg-dependent phosphatase families.clade C phosphatase	3.85299	0.569045	TRUE	FALSE
ANJIBAICHA18513	/	/	['GO:0005515']	['PF00023.33', 'PF12796.10', 'PF13606.9', 'PF13637.9', 'PF13857.9', 'PF13920.9']	Protein homeostasis.ubiquitin-proteasome system.ubiquitin-fold protein conjugation.RING E3 ubiquitin ligase activities.RING-HC-class.E3 ubiquitin ligase *(XBAT3)	16.7107	0.741144	TRUE	FALSE
ANJIBAICHA18514	/	/	/	/	not assigned.annotated	4.37985	0.9273	TRUE	FALSE
ANJIBAICHA18515	/	/	/	/	not assigned.annotated	35.6843	0.87487	FALSE	FALSE
ANJIBAICHA18516	/	/	['GO:0006886']	['PF08506.13', 'PF03732.20']	not assigned.annotated	0.591075	3.90229	FALSE	FALSE
ANJIBAICHA18517	/	/	/	['PF17886.4', 'PF04969.19', 'PF00011.24']	Protein homeostasis.protein quality control.smallHsp holdase chaperone activities.class-C-I protein	2.92261	1.76007	TRUE	FALSE
ANJIBAICHA18518	/	/	/	/	not assigned.not annotated	7.28006	1.62525	FALSE	FALSE
ANJIBAICHA18519	/	/	['GO:0003723']	['PF13184.9', 'PF03215.18']	not assigned.annotated	0.565032	1.42924	FALSE	FALSE
ANJIBAICHA18520	/	/	/	['PF07727.17']	not assigned.annotated	3.17339	2.18444	FALSE	FALSE
ANJIBAICHA18521	/	/	/	['PF00078.30']	not assigned.annotated	0.21784	1.42969	FALSE	FALSE
ANJIBAICHA18522	/	/	/	['PF00078.30']	not assigned.annotated	0.404725	1.61119	FALSE	FALSE
ANJIBAICHA18523	/	/	/	/	not assigned.annotated	2.2303	3.31886	FALSE	FALSE
ANJIBAICHA18524	/	/	/	['PF07811.15']	not assigned.annotated	4.42279	1.53321	FALSE	FALSE
ANJIBAICHA18525	/	/	['GO:0005739']	['PF12895.10', 'PF12514.11', 'PF20431.1', 'PF09397.13', 'PF18662.4', 'PF10037.12', 'PF19189.3', 'PF01535.23', 'PF12854.10', 'PF13041.9', 'PF13812.9', 'PF17177.7', 'PF00566.21', 'PF08579.14']	not assigned.annotated	1.40941	0.733349	TRUE	FALSE
ANJIBAICHA18526	/	/	['GO:0003677']	['PF01429.22', 'PF18585.4']	not assigned.annotated	1.31006	1.01249	FALSE	FALSE
ANJIBAICHA18527	/	/	/	/	not assigned.annotated	1.91052	1.24676	FALSE	FALSE
ANJIBAICHA18528	/	/	/	/	not assigned.not annotated	6.34306	1.71997	FALSE	FALSE
ANJIBAICHA18529	/	/	/	['PF14223.9']	not assigned.annotated	7.66461	1.47169	FALSE	FALSE
ANJIBAICHA18530	/	/	['GO:0008017']	['PF10186.12', 'PF15188.9', 'PF06657.16', 'PF06148.14', 'PF04977.18', 'PF05266.17', 'PF12808.10', 'PF18595.4', 'PF12325.11']	not assigned.annotated	1.02668	4.63253	FALSE	FALSE
ANJIBAICHA18531	/	/	/	['PF18579.4']	not assigned.annotated	2.67225	2.5142	FALSE	FALSE
ANJIBAICHA18532	/	/	/	/	not assigned.annotated	0.150651	1.25445	FALSE	FALSE
ANJIBAICHA18533	/	/	['GO:0004523', 'GO:0003676']	['PF13456.9']	not assigned.annotated	0.314013	1.22582	FALSE	FALSE
ANJIBAICHA18534	/	/	/	/	not assigned.annotated	3.17094	1.75021	FALSE	FALSE
ANJIBAICHA18535	/	/	/	/	not assigned.not annotated	1.65771	1.02626	FALSE	TRUE
ANJIBAICHA18536	/	/	['GO:0007030']	['PF06568.14', 'PF07374.14', 'PF09787.12']	not assigned.annotated	7.54324	1.84807	FALSE	FALSE
ANJIBAICHA18537	/	/	/	/	not assigned.annotated	3.59017	1.48481	FALSE	FALSE
ANJIBAICHA18538	/	K12858	['GO:0016020', 'GO:0003677', 'GO:0030001', 'GO:0055085', 'GO:0003676', 'GO:0046873', 'GO:0005524', 'GO:0016787']	['PF13245.9', 'PF00270.32', 'PF00271.34', 'PF04851.18', 'PF02535.25']	RNA processing.mRNA silencing.miRNA pathway.miRNA biogenesis.RNA helicase *(SMA1)	12.7977	0.692052	TRUE	FALSE
ANJIBAICHA18539	/	/	/	/	not assigned.annotated	21.0617	0.942253	FALSE	FALSE
ANJIBAICHA18540	/	/	/	/	Plant reproduction.gametogenesis.male gametophyt.exine formation.exine patterning factor *(NEF1)	2.21737	0.657006	FALSE	FALSE
ANJIBAICHA18541	RB	K04681	['GO:0051726', 'GO:0005634']	['PF11934.11', 'PF14647.9', 'PF01858.20', 'PF01857.23', 'PF08934.13']	Cell division.cell cycle organisation.cell cycle control.key regulatory protein *(RBR)	5.79603	0.605604	TRUE	FALSE
ANJIBAICHA18542	/	/	/	/	not assigned.annotated	143.576	2.2199	FALSE	FALSE
ANJIBAICHA18543	/	/	['GO:0051726', 'GO:0005634']	['PF11934.11', 'PF14647.9', 'PF01858.20']	Cell division.cell cycle organisation.cell cycle control.key regulatory protein *(RBR)	3.87393	1.06179	FALSE	FALSE
ANJIBAICHA18544	/	/	/	['PF03321.16']	not assigned.annotated	2.27052	0.793643	FALSE	FALSE
ANJIBAICHA18545	/	/	/	['PF03321.16']	not assigned.annotated	3.71753	1.04099	TRUE	FALSE
ANJIBAICHA18546	/	/	/	/	not assigned.not annotated	4.9471	1.83791	FALSE	FALSE
ANJIBAICHA18547	/	/	/	['PF07082.14', 'PF12146.11']	not assigned.annotated	5.87649	0.676278	TRUE	FALSE
ANJIBAICHA18548	/	/	['GO:0097602', 'GO:0046872', 'GO:0008270', 'GO:0005680', 'GO:0061630', 'GO:0031145']	['PF14447.9', 'PF12861.10', 'PF00097.28', 'PF13923.9', 'PF13920.9', 'PF15227.9', 'PF12678.10', 'PF17123.8', 'PF13639.9', 'PF14570.9', 'PF14634.9', 'PF13445.9']	not assigned.annotated	0.611158	1.10393	FALSE	FALSE
ANJIBAICHA18549	/	/	['GO:0097602', 'GO:0046872', 'GO:0008270', 'GO:0005680', 'GO:0061630', 'GO:0031145']	['PF14447.9', 'PF12861.10', 'PF00097.28', 'PF13923.9', 'PF13920.9', 'PF15227.9', 'PF12678.10', 'PF17123.8', 'PF13639.9', 'PF14570.9', 'PF14634.9', 'PF13445.9']	not assigned.annotated	0.640313	1.65855	FALSE	FALSE
ANJIBAICHA18550	/	/	['GO:0005515']	['PF00976.21', 'PF00439.28', 'PF03016.18']	not assigned.annotated	2.05916	0.983263	TRUE	FALSE
ANJIBAICHA18551	/	/	/	/	not assigned.annotated	1.17627	1.49472	TRUE	FALSE
ANJIBAICHA18552	/	/	/	/	not assigned.annotated	0.427448	1.42908	FALSE	FALSE
ANJIBAICHA18553	/	/	/	['PF12013.11']	not assigned.annotated	3.1518	1.25765	FALSE	FALSE
ANJIBAICHA18554	/	/	/	/	not assigned.annotated	0.39479	1.77375	FALSE	FALSE
ANJIBAICHA18555	/	/	/	['PF16588.8']	not assigned.annotated	0.21941	1.29241	FALSE	FALSE
ANJIBAICHA18556	/	/	/	/	not assigned.not annotated	6.18629	1.74623	FALSE	FALSE
ANJIBAICHA18557	/	/	/	['PF20232.1']	not assigned.annotated	13.8625	0.694643	FALSE	FALSE
ANJIBAICHA18558	/	/	/	['PF07727.17']	not assigned.annotated	10.3897	2.01674	FALSE	FALSE
ANJIBAICHA18559	/	/	/	/	not assigned.annotated	6.86982	2.03815	FALSE	TRUE
ANJIBAICHA18560	/	/	['GO:0030867', 'GO:0006260', 'GO:0039679', 'GO:0023041']	['PF15188.9', 'PF04977.18', 'PF14739.9', 'PF05266.17', 'PF09726.12', 'PF12808.10', 'PF05531.15', 'PF18595.4', 'PF12325.11', 'PF06156.16']	not assigned.annotated	1.9502	0.98548	FALSE	FALSE
ANJIBAICHA18561	/	/	/	/	not assigned.annotated	1.57998	2.51454	FALSE	FALSE
ANJIBAICHA18562	/	/	/	/	Cell division.DNA replication.organelle machinery.DNA recombination.recombination mediator *(RAD52)	38.4685	0.59237	FALSE	FALSE
ANJIBAICHA18563	/	/	/	/	Cell division.DNA replication.organelle machinery.DNA recombination.recombination mediator *(RAD52)	10.4339	1.15304	FALSE	FALSE
ANJIBAICHA18564	/	/	['GO:0008270', 'GO:0003676']	['PF00098.26']	not assigned.annotated	5.79068	2.13047	FALSE	FALSE
ANJIBAICHA18565	/	/	/	/	not assigned.not annotated	4.69356	1.30134	FALSE	FALSE
ANJIBAICHA18566	/	/	/	/	not assigned.not annotated	161.543	1.58466	FALSE	FALSE
ANJIBAICHA18567	/	/	/	/	not assigned.annotated	0.880001	0.925007	FALSE	FALSE
ANJIBAICHA18568	/	/	/	['PF00078.30', 'PF07727.17']	not assigned.annotated	1.00377	1.01686	FALSE	FALSE
ANJIBAICHA18569	/	/	['GO:0015074']	['PF13976.9', 'PF00665.29']	not assigned.annotated	0.474358	1.2822	FALSE	FALSE
ANJIBAICHA18570	/	/	/	['PF07727.17']	not assigned.annotated	0.504178	2.42421	FALSE	FALSE
ANJIBAICHA18571	/	/	/	['PF06933.14']	not assigned.annotated	5.38199	3.74777	FALSE	FALSE
ANJIBAICHA18572	/	/	/	['PF03765.18']	not assigned.annotated	12.4943	0.572187	FALSE	FALSE
ANJIBAICHA18573	/	K10638	['GO:0046872', 'GO:0061630']	['PF00628.32', 'PF13831.9', 'PF14446.9', 'PF14447.9', 'PF02182.20', 'PF00097.28', 'PF13923.9', 'PF13920.9', 'PF15227.9', 'PF16685.8', 'PF13639.9', 'PF14570.9', 'PF14634.9', 'PF14835.9', 'PF13445.9']	Chromatin organisation.epigenetic state regulation.DNA methylation regulation.RNA-independent DNA methylation.regulatory E3 ubiquitin ligase *(ORTH/VIM)	7.43643	1.16511	TRUE	FALSE
ANJIBAICHA18574	/	/	/	/	not assigned.annotated	5.68514	0.924998	FALSE	FALSE
ANJIBAICHA18575	/	/	/	['PF00106.28', 'PF13561.9', 'PF08659.13']	not assigned.annotated	6.92747	0.775606	FALSE	TRUE
ANJIBAICHA18576	/	/	/	['PF00106.28', 'PF13561.9']	Lipid metabolism.fatty acid metabolism.fatty acid degradation.auxiliary degradation activities.dienoyl-CoA reductase	2.14787	0.71928	TRUE	FALSE
ANJIBAICHA18577	/	/	['GO:0004185', 'GO:0006508']	['PF00450.25']	Enzyme classification.EC_3 hydrolases.EC_3.4 hydrolase acting on peptide bond (peptidase)	4.94005	2.35313	FALSE	FALSE
ANJIBAICHA18578	/	/	['GO:0004185', 'GO:0006508']	['PF00450.25']	Enzyme classification.EC_3 hydrolases.EC_3.4 hydrolase acting on peptide bond (peptidase)	0.58308	1.50141	FALSE	FALSE
ANJIBAICHA18579	Trihelix	/	/	['PF00249.34', 'PF13837.9', 'PF13921.9', 'PF00675.23', 'PF06911.15']	not assigned.annotated	7.44644	1.40003	TRUE	FALSE
ANJIBAICHA18580	/	/	['GO:0005524', 'GO:0004672', 'GO:0006468']	['PF03109.19', 'PF14531.9', 'PF12260.11', 'PF00069.28', 'PF07714.20', 'PF10140.12']	Enzyme classification.EC_2 transferases.EC_2.7 transferase transferring phosphorus-containing group	1.51417	2.39194	TRUE	FALSE
ANJIBAICHA18581	/	/	['GO:0005524', 'GO:0004672', 'GO:0006468']	['PF14531.9', 'PF12260.11', 'PF00069.28', 'PF07714.20', 'PF10140.12']	Enzyme classification.EC_2 transferases.EC_2.7 transferase transferring phosphorus-containing group	1.45118	2.48061	TRUE	FALSE
ANJIBAICHA18582	/	/	/	/	not assigned.not annotated	7.02155	1.90071	FALSE	FALSE
ANJIBAICHA18583	/	/	/	['PF15264.9']	RNA processing.pre-RNA splicing.U2-type major spliceosome.U4-U6-U5 tri-snRNP complex.assembly chaperone *(TSSC4)	2.82298	0.878816	TRUE	FALSE
ANJIBAICHA18584	/	/	/	['PF19301.2', 'PF10500.12']	RNA processing.pre-RNA splicing.U2-type major spliceosome.U4-U6-U5 tri-snRNP complex.assembly chaperone *(TSSC4)	2.4754	2.21023	FALSE	FALSE
ANJIBAICHA18585	/	/	['GO:0016829']	['PF06314.14']	Phytohormone action.abscisic acid.biosynthesis.neoxanthin biosynthesis cofactor *(NXD1)	9.44941	0.847483	TRUE	FALSE
ANJIBAICHA18586	/	/	['GO:0003723']	['PF07576.15', 'PF14605.9', 'PF14703.9', 'PF00076.25', 'PF04059.15', 'PF13893.9', 'PF16842.8']	not assigned.annotated	5.79298	0.568819	TRUE	FALSE
ANJIBAICHA18587	/	/	['GO:0003723']	['PF07576.15', 'PF14605.9', 'PF14703.9', 'PF00076.25', 'PF04059.15', 'PF13893.9', 'PF16842.8']	not assigned.annotated	3.10441	1.29626	TRUE	FALSE
ANJIBAICHA18588	/	/	/	['PF12868.10', 'PF13054.9', 'PF12923.10']	not assigned.not annotated	395.558	1.51311	FALSE	FALSE
ANJIBAICHA18589	/	/	/	/	not assigned.not annotated	11.3641	0.833294	FALSE	TRUE
ANJIBAICHA18590	/	/	['GO:0008134', 'GO:0042803', 'GO:0071973', 'GO:0070206', 'GO:0006260', 'GO:0005524', 'GO:0000139', 'GO:0070840', 'GO:0006468', 'GO:0003712', 'GO:0000398', 'GO:0004674', 'GO:0016592', 'GO:0009288', 'GO:0006891', 'GO:0006357']	['PF11559.11', 'PF17675.4', 'PF10046.12', 'PF08172.15', 'PF10473.12', 'PF04977.18', 'PF08826.13', 'PF14988.9', 'PF19491.2', 'PF05266.17', 'PF02050.19', 'PF12709.10', 'PF11727.11', 'PF15294.9', 'PF06333.15', 'PF10168.12', 'PF06424.15', 'PF16331.8', 'PF06156.16']	Vesicle trafficking.exocytic trafficking.exocytosis regulation.Exocyst-associated SCD complex.component *(SCD2)	4.73884	0.610033	FALSE	FALSE
ANJIBAICHA18591	/	/	['GO:0071973', 'GO:0005524', 'GO:0006468', 'GO:0004674', 'GO:0009288']	['PF17675.4', 'PF08826.13', 'PF14988.9', 'PF19491.2', 'PF02050.19']	Vesicle trafficking.exocytic trafficking.exocytosis regulation.Exocyst-associated SCD complex.component *(SCD2)	1.90502	0.750963	FALSE	FALSE
ANJIBAICHA18592	/	/	/	/	not assigned.annotated	6.25649	0.707782	FALSE	FALSE
ANJIBAICHA18593	/	/	/	/	not assigned.annotated	6.85609	0.988447	FALSE	FALSE
ANJIBAICHA18594	/	/	/	['PF00696.31', 'PF01842.28', 'PF13840.9', 'PF12812.10']	Enzyme classification.EC_2 transferases.EC_2.7 transferase transferring phosphorus-containing group	3.43403	0.800938	FALSE	FALSE
ANJIBAICHA18595	/	K00928	/	['PF00696.31', 'PF01842.28', 'PF13840.9', 'PF03465.18']	Enzyme classification.EC_2 transferases.EC_2.7 transferase transferring phosphorus-containing group	5.71827	0.560784	TRUE	FALSE
ANJIBAICHA18596	/	/	['GO:0019865']	['PF15700.8', 'PF03373.17', 'PF17911.4']	not assigned.annotated	1.49179	1.4125	FALSE	FALSE
ANJIBAICHA18597	/	K18999	/	['PF00533.29', 'PF03031.21', 'PF12738.10']	Protein modification.phosphorylation.protein aspartate phosphatase superfamily.FCP phosphatase families.subcluster H/CPL3-4 phosphatase	1.91593	0.473168	TRUE	FALSE
ANJIBAICHA18598	/	K12489	['GO:0005096', 'GO:0005737', 'GO:0005515']	['PF00023.33', 'PF12796.10', 'PF13606.9', 'PF13637.9', 'PF13857.9', 'PF01412.21', 'PF03114.21', 'PF10455.12', 'PF16746.8', 'PF20284.1', 'PF20546.1', 'PF00169.32', 'PF15413.9', 'PF20399.1', 'PF14593.9', 'PF15409.9', 'PF09976.12']	Vesicle trafficking.retrograde trafficking.Coat protein I (COPI) coatomer machinery.coat protein recruiting.ARF-GTPase activation.class I ARF-GAP protein	7.33137	0.573422	TRUE	FALSE
ANJIBAICHA18599	/	/	['GO:0005737', 'GO:0005515']	['PF03114.21', 'PF10455.12', 'PF16746.8', 'PF20546.1', 'PF00169.32', 'PF15413.9', 'PF20399.1', 'PF15409.9', 'PF09976.12']	Vesicle trafficking.retrograde trafficking.Coat protein I (COPI) coatomer machinery.coat protein recruiting.ARF-GTPase activation.class I ARF-GAP protein	1.94063	1.50837	FALSE	FALSE
ANJIBAICHA18600	/	/	['GO:0008107', 'GO:0016020', 'GO:0042546']	['PF03254.16']	Cell wall organisation.hemicellulose.xyloglucan.biosynthesis.1,2-alpha-fucosyltransferase *(FUT)	0.194512	2.06766	FALSE	FALSE
ANJIBAICHA18601	/	/	/	/	not assigned.annotated	8.05257	1.67371	FALSE	FALSE
ANJIBAICHA18602	/	/	['GO:0016409']	['PF01529.23']	not assigned.annotated	2.68073	0.876701	FALSE	FALSE
ANJIBAICHA18603	/	/	/	/	not assigned.not annotated	10.732	1.688	FALSE	FALSE
ANJIBAICHA18604	/	/	['GO:0016409']	['PF01529.23']	Protein modification.lipidation.protein S-acylation.group-A protein S-acyltransferase activities.protein S-acyltransferase *(PAT1-9)	15.2935	1.27438	FALSE	FALSE
ANJIBAICHA18605	/	/	/	/	not assigned.not annotated	10.0234	1.31148	FALSE	TRUE
ANJIBAICHA18606	/	/	/	/	not assigned.annotated	1.81245	1.26806	FALSE	FALSE
ANJIBAICHA18607	/	/	['GO:0005524', 'GO:0004672']	['PF05445.14']	not assigned.annotated	3.03585	1.08012	FALSE	FALSE
ANJIBAICHA18608	/	/	/	['PF00582.29', 'PF13996.9']	not assigned.annotated	53.6929	1.17164	FALSE	FALSE
ANJIBAICHA18609	/	/	/	/	not assigned.annotated	7.13349	1.93907	TRUE	FALSE
ANJIBAICHA18610	/	K01824	/	['PF05241.15']	Enzyme classification.EC_5 isomerases.EC_5.3 intramolecular oxidoreductase	7.52949	0.805655	TRUE	FALSE
ANJIBAICHA18611	/	/	/	/	not assigned.annotated	7.91152	1.00075	TRUE	FALSE
ANJIBAICHA18612	/	/	/	/	not assigned.annotated	18.5126	1.14086	FALSE	FALSE
ANJIBAICHA18613	/	/	['GO:0016020']	['PF13961.9', 'PF03732.20', 'PF14223.9', 'PF14244.9', 'PF07851.16']	not assigned.annotated	3.14469	1.28465	FALSE	FALSE
ANJIBAICHA18614	/	/	/	/	not assigned.annotated	5.9408	1.19609	FALSE	TRUE
ANJIBAICHA18615	/	/	/	['PF17008.8']	not assigned.not annotated	2.33204	0.795767	FALSE	FALSE
ANJIBAICHA18616	/	K05298	['GO:0051287', 'GO:0016620']	['PF02800.23', 'PF00044.27']	Enzyme classification.EC_1 oxidoreductases.EC_1.2 oxidoreductase acting on aldehyde or oxo group of donor	368.061	0.846118	TRUE	FALSE
ANJIBAICHA18617	/	K08235	['GO:0004553', 'GO:0016762', 'GO:0005618', 'GO:0005975', 'GO:0006073', 'GO:0048046']	['PF00722.24', 'PF06955.15']	Enzyme classification.EC_2 transferases.EC_2.4 glycosyltransferase	38.5316	1.07532	TRUE	FALSE
ANJIBAICHA18618	SET	/	['GO:0005515']	['PF00856.31']	Chromatin organisation.post-translational histone modification.histone methylation.lysine methylation.class-VI histone methyltransferase activities.histone methyltransferase *(ASHR2)	1.81562	0.59492	FALSE	FALSE
ANJIBAICHA18619	/	/	/	['PF03732.20']	not assigned.annotated	0.187776	2.30781	FALSE	FALSE
ANJIBAICHA18620	/	/	/	['PF17917.4', 'PF17919.4']	not assigned.annotated	0.467864	1.96287	FALSE	FALSE
ANJIBAICHA18621	/	/	/	['PF10536.12']	not assigned.annotated	3.5754	2.60053	FALSE	FALSE
ANJIBAICHA18622	/	/	['GO:0004523', 'GO:0003676']	['PF13456.9']	not assigned.annotated	4.45932	3.06943	FALSE	FALSE
ANJIBAICHA18623	/	/	['GO:0004523', 'GO:0003676']	['PF13456.9']	not assigned.annotated	2.36912	3.13954	FALSE	FALSE
ANJIBAICHA18624	/	/	/	/	not assigned.annotated	0.896996	2.7512	FALSE	FALSE
ANJIBAICHA18625	/	/	/	/	not assigned.annotated	0.649527	1.16276	FALSE	FALSE
ANJIBAICHA18626	/	/	/	/	not assigned.not annotated	4.34673	1.98487	FALSE	FALSE
ANJIBAICHA18627	/	/	['GO:0003824']	['PF03372.26']	not assigned.annotated	1.05909	1.13475	FALSE	FALSE
ANJIBAICHA18628	/	/	/	['PF13966.9']	not assigned.not annotated	3.50252	1.21032	FALSE	FALSE
ANJIBAICHA18629	GRAS	/	/	['PF03514.17']	RNA biosynthesis.transcriptional regulation.GRAS-type transcription factor	2.92431	0.688768	TRUE	FALSE
ANJIBAICHA18630	/	/	/	/	not assigned.not annotated	7.24314	0.92442	FALSE	FALSE
ANJIBAICHA18631	/	K08794	['GO:0005524', 'GO:0004672', 'GO:0006468', 'GO:0005509']	['PF03109.19', 'PF01636.26', 'PF05042.16', 'PF00036.35', 'PF13202.9', 'PF13405.9', 'PF13499.9', 'PF13833.9', 'PF14658.9', 'PF06293.17', 'PF14531.9', 'PF00069.28', 'PF07714.20', 'PF01163.25']	Enzyme classification.EC_2 transferases.EC_2.7 transferase transferring phosphorus-containing group	1.99081	0.850892	FALSE	FALSE
ANJIBAICHA18632	/	/	['GO:0003677', 'GO:0032780', 'GO:0042030', 'GO:0005739']	['PF04937.18', 'PF04568.15', 'PF04360.15', 'PF02892.18', 'PF13894.9']	not assigned.annotated	1.83579	0.612728	FALSE	FALSE
ANJIBAICHA18633	/	/	/	['PF10277.12', 'PF04193.17']	not assigned.not annotated	6.32291	1.65563	FALSE	FALSE
ANJIBAICHA18634	GARP-G2-like	/	/	['PF09968.12', 'PF14379.9', 'PF00249.34']	RNA biosynthesis.transcriptional regulation.GARP transcription factor superfamily.subgroup PHL transcription factor	2.49626	0.851009	TRUE	FALSE
ANJIBAICHA18635	/	K23978	['GO:0016788']	['PF00657.25', 'PF13472.9']	not assigned.annotated	2.28723	0.622608	TRUE	FALSE
ANJIBAICHA18636	/	K09510	/	['PF00226.34', 'PF01556.21', 'PF20196.1', 'PF13446.9']	Protein homeostasis.protein quality control.cytosolic Hsp70 chaperone system.co-chaperone *(Hsp40)	7.40173	0.579999	FALSE	FALSE
ANJIBAICHA18637	/	/	/	['PF07991.15']	not assigned.annotated	14.4848	1.72598	FALSE	FALSE
ANJIBAICHA18638	/	K14617	/	['PF04791.19']	not assigned.annotated	4.25501	0.620861	TRUE	FALSE
ANJIBAICHA18639	/	/	/	['PF16040.8', 'PF16041.8', 'PF14447.9', 'PF13923.9', 'PF13920.9', 'PF13639.9', 'PF14634.9']	Plant reproduction.gametogenesis.male gametophyt.regulatory E3 ubiquitin ligase *(APD)	13.2889	0.651579	TRUE	FALSE
ANJIBAICHA18640	/	/	/	['PF00078.30']	not assigned.annotated	6.16338	1.87875	FALSE	FALSE
ANJIBAICHA18641	/	/	['GO:0003824']	['PF03372.26', 'PF14529.9']	not assigned.annotated	1.78149	1.33409	FALSE	FALSE
ANJIBAICHA18642	/	/	/	['PF00078.30']	not assigned.annotated	0.557256	0.75736	FALSE	FALSE
ANJIBAICHA18643	/	K06100	['GO:0006886', 'GO:0005515', 'GO:0030117', 'GO:0003677', 'GO:0005049', 'GO:0016192']	['PF01602.23', 'PF08767.14', 'PF02985.25', 'PF13646.9', 'PF01736.19', 'PF11935.11', 'PF12295.11']	RNA processing.RNA modification.mRNA maturation.Cleavage and Polyadenylation Specificity Factor (CPSF) complex.component *(Symplekin/Pta1)	6.80127	0.693444	TRUE	FALSE
ANJIBAICHA18644	/	/	['GO:0016209', 'GO:0016491']	['PF00578.24', 'PF05768.17', 'PF00462.27', 'PF07449.14', 'PF16371.8', 'PF04756.16', 'PF07992.17', 'PF13738.9', 'PF00085.23', 'PF13098.9', 'PF13192.9', 'PF13462.9', 'PF13743.9', 'PF13899.9', 'PF13905.9']	Redox homeostasis.thiol-based redox regulation.thioredoxin reductase activities.NADPH-dependent thioredoxin reductase *(NTRC)	7.1611	0.497469	FALSE	FALSE
ANJIBAICHA18645	/	/	/	['PF13966.9']	not assigned.annotated	0.421503	0.986514	FALSE	FALSE
ANJIBAICHA18646	/	/	/	['PF13961.9', 'PF14223.9', 'PF14244.9']	not assigned.annotated	6.7455	1.24981	FALSE	FALSE
ANJIBAICHA18647	/	/	/	/	not assigned.annotated	20.8097	0.805176	FALSE	FALSE
ANJIBAICHA18648	/	/	/	/	not assigned.annotated	11.3961	1.72045	FALSE	FALSE
ANJIBAICHA18649	/	K21286	/	['PF09764.12']	Protein homeostasis.ubiquitin-proteasome system.N-degron pathways.Arg/N-degron pathway.N-terminal modification.Nt-glutamine amidase *(NTAQ)	4.19265	0.61645	TRUE	FALSE
ANJIBAICHA18650	/	/	/	/	not assigned.not annotated	1.44928	1.87717	FALSE	TRUE
ANJIBAICHA18651	/	/	/	/	not assigned.annotated	2.42914	0.796817	FALSE	FALSE
ANJIBAICHA18652	/	/	['GO:0008134', 'GO:0042803', 'GO:0070840', 'GO:0039679', 'GO:0008017']	['PF11559.11', 'PF15188.9', 'PF10473.12', 'PF06657.16', 'PF04977.18', 'PF05266.17', 'PF14662.9', 'PF12808.10', 'PF05531.15', 'PF18595.4', 'PF12325.11']	not assigned.annotated	0.847216	2.55116	FALSE	FALSE
ANJIBAICHA18653	/	K05643	['GO:0006614', 'GO:0003677', 'GO:0030261', 'GO:0003924', 'GO:0005525', 'GO:0007059', 'GO:0016887', 'GO:0005524', 'GO:0009295', 'GO:0140664']	['PF13166.9', 'PF13175.9', 'PF13304.9', 'PF13476.9', 'PF13479.9', 'PF13514.9', 'PF13555.9', 'PF13604.9', 'PF12698.10', 'PF00005.30', 'PF19993.2', 'PF11398.11', 'PF04310.15', 'PF03193.19', 'PF02463.22', 'PF00448.25']	Solute transport.primary active transport.ABC superfamily.ABC2 family.subfamily ABCA transporter	4.80179	0.559026	TRUE	FALSE
ANJIBAICHA18654	/	/	/	['PF00078.30']	not assigned.annotated	2.25388	2.34599	FALSE	FALSE
ANJIBAICHA18655	/	/	/	['PF09972.12', 'PF07332.14', 'PF15444.9']	not assigned.annotated	25.893	1.46354	FALSE	FALSE
ANJIBAICHA18656	AP2/ERF-ERF	K09285	['GO:0006355', 'GO:0003700']	['PF00847.23']	RNA biosynthesis.transcriptional regulation.AP2/ERF transcription factor superfamily.AP2-type transcription factor *(WRI/AIL)	2.72464	1.28507	FALSE	FALSE
ANJIBAICHA18657	/	/	['GO:0006355', 'GO:0003700']	['PF00847.23']	RNA biosynthesis.transcriptional regulation.AP2/ERF transcription factor superfamily.AP2-type transcription factor *(WRI/AIL)	0.429896	1.45958	FALSE	FALSE
ANJIBAICHA18658	/	/	/	['PF09729.12']	not assigned.annotated	8.08234	1.18266	FALSE	FALSE
ANJIBAICHA18659	/	/	/	['PF18928.3', 'PF05904.14']	not assigned.annotated	0.638496	1.27978	FALSE	FALSE
ANJIBAICHA18660	/	/	['GO:0110001', 'GO:0004540']	['PF13840.9', 'PF12895.10', 'PF12514.11', 'PF06239.14', 'PF10037.12', 'PF01535.23', 'PF12854.10', 'PF13041.9', 'PF13812.9', 'PF17177.7', 'PF08579.14', 'PF11663.11', 'PF14559.9', 'PF07719.20']	not assigned.annotated	3.95649	0.715978	TRUE	FALSE
ANJIBAICHA18661	/	/	/	['PF13034.9']	not assigned.not annotated	311.526	1.14937	FALSE	FALSE
ANJIBAICHA18662	/	/	/	/	not assigned.not annotated	0.463977	1.54258	FALSE	TRUE
ANJIBAICHA18663	/	/	/	['PF14954.9']	not assigned.not annotated	7.80826	0.713713	FALSE	FALSE
ANJIBAICHA18664	/	/	['GO:0016758', 'GO:0008194']	['PF07249.15', 'PF04101.19', 'PF00201.21']	Enzyme classification.EC_2 transferases.EC_2.4 glycosyltransferase	4.62081	1.64362	FALSE	FALSE
ANJIBAICHA18665	/	/	/	/	not assigned.not annotated	9.59812	0.973865	FALSE	FALSE
ANJIBAICHA18666	/	/	/	/	not assigned.not annotated	5.66891	1.24872	FALSE	FALSE
ANJIBAICHA18667	HSF	K09419	['GO:0090529', 'GO:0006355', 'GO:0043093', 'GO:0005737', 'GO:0043565', 'GO:0003700']	['PF00170.24', 'PF18504.4', 'PF15784.8', 'PF02183.21', 'PF00447.20', 'PF06005.15']	RNA biosynthesis.transcriptional regulation.HSF-type transcription factor	20.5611	2.76613	FALSE	FALSE
ANJIBAICHA18668	/	K14794	['GO:0005515']	['PF02985.25', 'PF12460.11', 'PF08161.15', 'PF10274.12', 'PF08167.15']	not assigned.annotated	4.65362	0.748955	FALSE	FALSE
ANJIBAICHA18669	/	/	['GO:0005524', 'GO:0003676']	['PF20150.2', 'PF14617.9', 'PF00270.32']	not assigned.annotated	1.31575	1.63825	FALSE	FALSE
ANJIBAICHA18670	/	/	['GO:0007010', 'GO:0003779']	['PF00626.25', 'PF02209.22']	Cytoskeleton organisation.microfilament network.actin polymerisation.villin actin-crosslinking factor	9.75243	0.457204	FALSE	FALSE
ANJIBAICHA18671	/	K18423	['GO:0006886', 'GO:0005515', 'GO:0030117', 'GO:0046872', 'GO:0031267', 'GO:0016192']	['PF01602.23', 'PF03378.18', 'PF08506.13', 'PF03810.22', 'PF07127.14', 'PF08389.15']	Protein translocation.nucleus.nucleocytoplasmic transport.nuclear transport receptor activities.export karyopherin *(XPO2)	1.4996	0.722973	TRUE	FALSE
ANJIBAICHA18672	/	/	/	/	not assigned.not annotated	3.18906	1.3425	FALSE	FALSE
ANJIBAICHA18673	/	/	['GO:0005739', 'GO:0003735']	['PF16053.8']	Protein biosynthesis.organelle machinery.mitochondrial ribosome biogenesis.small ribosomal subunit proteome.component *(mS34)	18.5214	0.702653	FALSE	FALSE
ANJIBAICHA18674	/	/	/	['PF13966.9']	not assigned.annotated	5.07844	1.80237	FALSE	FALSE
ANJIBAICHA18675	/	/	['GO:0005525']	['PF10644.12', 'PF00091.28', 'PF13809.9', 'PF14881.9']	not assigned.annotated	13.2676	1.57115	FALSE	FALSE
ANJIBAICHA18676	/	K07375	['GO:0005525']	['PF10644.12', 'PF00091.28', 'PF13809.9', 'PF14881.9', 'PF03953.20']	Cytoskeleton organisation.microtubular network.alpha-beta-Tubulin heterodimer.beta-Tubulin component *(TUB)	29.2079	1.26352	TRUE	FALSE
ANJIBAICHA18677	/	/	['GO:0046872', 'GO:0061630']	['PF00097.28', 'PF13923.9', 'PF13920.9', 'PF16685.8', 'PF13639.9', 'PF13445.9', 'PF18439.4']	not assigned.annotated	2.79288	0.676384	TRUE	FALSE
ANJIBAICHA18678	/	/	/	/	not assigned.annotated	1.45079	1.17413	FALSE	FALSE
ANJIBAICHA18679	/	/	/	/	not assigned.annotated	1.09285	0.819922	FALSE	FALSE
ANJIBAICHA18680	/	/	/	/	not assigned.annotated	0.428483	0.832223	FALSE	FALSE
ANJIBAICHA18681	/	/	/	/	Nutrient uptake.transition metal homeostasis.transport.copper transporter *(COPT)	31.5657	2.08628	FALSE	FALSE
ANJIBAICHA18682	/	/	/	['PF04862.15']	not assigned.annotated	7.80355	1.27289	TRUE	FALSE
ANJIBAICHA18683	/	/	['GO:0005524', 'GO:0005525', 'GO:0003924']	['PF13191.9', 'PF04548.19', 'PF01637.21', 'PF05205.15', 'PF02421.21', 'PF01926.26', 'PF03193.19', 'PF00735.21']	not assigned.annotated	3.94864	1.02742	TRUE	FALSE
ANJIBAICHA18684	/	/	/	['PF13664.9']	not assigned.annotated	3.06041	0.959482	FALSE	FALSE
ANJIBAICHA18685	/	/	/	/	not assigned.annotated	18.0418	0.948328	TRUE	FALSE
ANJIBAICHA18686	/	/	/	['PF08765.14']	not assigned.annotated	3.40974	2.03194	FALSE	FALSE
ANJIBAICHA18687	/	/	['GO:0003824']	['PF14529.9']	not assigned.annotated	0.405972	1.4457	FALSE	FALSE
ANJIBAICHA18688	/	/	['GO:0006904', 'GO:0010207', 'GO:0006869', 'GO:0008289', 'GO:0008855', 'GO:0051028', 'GO:0005634', 'GO:0015979', 'GO:0042157', 'GO:0005576', 'GO:0000145', 'GO:0044423']	['PF01442.21', 'PF18787.4', 'PF10867.11', 'PF13067.9', 'PF19607.2', 'PF20152.2', 'PF02601.18', 'PF17018.8', 'PF12360.11', 'PF11463.11', 'PF04048.17', 'PF03943.16', 'PF11264.11', 'PF03220.16']	not assigned.not annotated	0.474228	1.71375	FALSE	TRUE
ANJIBAICHA18689	/	/	/	['PF18919.3']	not assigned.not annotated	0.385864	1.86048	FALSE	TRUE
ANJIBAICHA18690	/	/	/	/	not assigned.not annotated	0.714135	1.62445	FALSE	FALSE
ANJIBAICHA18691	/	/	/	['PF12360.11']	not assigned.not annotated	0.487715	1.65267	FALSE	FALSE
ANJIBAICHA18692	/	K00699	['GO:0004521', 'GO:0008194']	['PF13157.9', 'PF11080.11', 'PF00201.21']	Enzyme classification.EC_2 transferases.EC_2.4 glycosyltransferase	2.76383	0.466996	TRUE	FALSE
ANJIBAICHA18693	/	/	['GO:0016758', 'GO:0008194']	['PF04101.19', 'PF00201.21']	Enzyme classification.EC_2 transferases.EC_2.4 glycosyltransferase	6.43044	1.92651	TRUE	FALSE
ANJIBAICHA18694	/	K00699	['GO:0008194']	['PF00201.21']	Enzyme classification.EC_2 transferases.EC_2.4 glycosyltransferase	0.0909047	3.59843	TRUE	FALSE
ANJIBAICHA18695	/	/	/	['PF05539.14']	not assigned.annotated	1.49555	2.1354	FALSE	FALSE
ANJIBAICHA18696	/	K03020	['GO:0006351', 'GO:0046983', 'GO:0003899']	['PF01193.27', 'PF13656.9']	RNA biosynthesis.DNA-dependent RNA polymerase complexes.RNA polymerase III complex.component *(NRPC11)	47.0307	1.03098	TRUE	FALSE
ANJIBAICHA18697	/	/	['GO:0005737', 'GO:0003723', 'GO:0006406']	['PF09162.13']	not assigned.not annotated	4.73465	1.77894	FALSE	FALSE
ANJIBAICHA18698	/	/	['GO:0008270']	['PF12906.10', 'PF08746.14', 'PF17120.8', 'PF13639.9']	not assigned.annotated	3.60212	1.6199	TRUE	FALSE
ANJIBAICHA18699	/	/	/	/	not assigned.not annotated	2.9171	1.24393	FALSE	FALSE
ANJIBAICHA18700	/	K17778	/	['PF10097.12', 'PF02953.18']	Protein translocation.mitochondrion.inner mitochondrion membrane TIM22 insertion system.component *(Tim10)	18.2624	0.906533	FALSE	FALSE
ANJIBAICHA18701	/	/	['GO:0005524', 'GO:0004672', 'GO:0006468']	['PF04797.16', 'PF00069.28', 'PF07714.20']	Enzyme classification.EC_2 transferases.EC_2.7 transferase transferring phosphorus-containing group	1.63087	2.02749	FALSE	TRUE
ANJIBAICHA18702	/	/	['GO:0005524', 'GO:0004672', 'GO:0006468', 'GO:0005515']	['PF00069.28', 'PF07714.20', 'PF00515.31', 'PF14559.9', 'PF07719.20', 'PF13174.9']	Enzyme classification.EC_2 transferases.EC_2.7 transferase transferring phosphorus-containing group	4.00077	0.806903	TRUE	FALSE
ANJIBAICHA18703	/	/	['GO:0005524', 'GO:0004672', 'GO:0006468']	['PF00069.28', 'PF07714.20']	Enzyme classification.EC_2 transferases.EC_2.7 transferase transferring phosphorus-containing group	1.04841	1.90077	FALSE	TRUE
ANJIBAICHA18704	/	K04802	['GO:0000077', 'GO:0006412', 'GO:0030896', 'GO:0003677', 'GO:0015288', 'GO:0006275', 'GO:0055085', 'GO:0005840', 'GO:0005886', 'GO:0003735']	['PF04005.15', 'PF02747.18', 'PF00705.21', 'PF11389.11', 'PF04139.16', 'PF00238.22']	Cell division.DNA replication.elongation.DNA-tracking platform.sliding clamp protein *(PCNA)	25.5111	1.46958	TRUE	FALSE
ANJIBAICHA18705	/	/	['GO:0003677', 'GO:0000077', 'GO:0006275', 'GO:0030896']	['PF02747.18', 'PF00705.21', 'PF04139.16']	Cell division.DNA replication.elongation.DNA-tracking platform.sliding clamp protein *(PCNA)	32.4312	1.7606	FALSE	TRUE
ANJIBAICHA18706	/	/	/	['PF04859.15']	External stimuli response.light.red/far red light.phytochrome-mediated agravitropism.regulatory protein *(GIL1)	6.02156	1.0405	TRUE	FALSE
ANJIBAICHA18707	/	/	/	/	not assigned.not annotated	3.41931	1.68069	FALSE	FALSE
ANJIBAICHA18708	/	/	/	['PF14408.9']	not assigned.not annotated	8.06315	1.2571	FALSE	FALSE
ANJIBAICHA18709	/	/	['GO:0005576', 'GO:0005134', 'GO:0006955', 'GO:0008083']	['PF10977.11', 'PF05056.15', 'PF00715.20', 'PF12737.10']	not assigned.not annotated	3.69949	0.559136	TRUE	FALSE
ANJIBAICHA18710	/	K12349	/	['PF04734.16', 'PF17048.8']	Enzyme classification.EC_3 hydrolases.EC_3.5 hydrolase acting on carbon-nitrogen bond, other than peptide bond	1.06524	0.659184	TRUE	FALSE
ANJIBAICHA18711	/	/	/	['PF04734.16']	Enzyme classification.EC_3 hydrolases.EC_3.5 hydrolase acting on carbon-nitrogen bond, other than peptide bond	3.5154	3.89869	FALSE	FALSE
ANJIBAICHA18712	/	K01689	/	['PF00113.25', 'PF03952.19', 'PF07476.14', 'PF13378.9']	Enzyme classification.EC_4 lyases.EC_4.2 carbon-oxygen lyase	5.93132	0.731202	TRUE	FALSE
ANJIBAICHA18713	/	/	/	['PF16386.8', 'PF03952.19']	Enzyme classification.EC_4 lyases.EC_4.2 carbon-oxygen lyase	2.37701	1.55412	FALSE	TRUE
ANJIBAICHA18714	/	/	['GO:0006260', 'GO:0008017', 'GO:0005815']	['PF11559.11', 'PF06657.16', 'PF07989.14', 'PF04977.18', 'PF05266.17', 'PF11841.11', 'PF12808.10', 'PF18595.4', 'PF08317.14', 'PF12325.11', 'PF06156.16']	not assigned.annotated	0.365328	2.67337	FALSE	FALSE
ANJIBAICHA18715	/	/	/	/	not assigned.annotated	159.902	2.06126	FALSE	FALSE
ANJIBAICHA18716	/	/	['GO:0006886', 'GO:0006417', 'GO:0042802', 'GO:0005515', 'GO:0003677', 'GO:0006260', 'GO:0005634', 'GO:0016818', 'GO:0005524', 'GO:0045182', 'GO:0016192']	['PF17049.8', 'PF12921.10', 'PF08072.14', 'PF00637.23', 'PF20430.1', 'PF20431.1', 'PF10037.12', 'PF10669.12', 'PF01535.23', 'PF12854.10', 'PF13041.9', 'PF13812.9', 'PF17177.7', 'PF13374.9', 'PF13428.9', 'PF14559.9', 'PF07719.20', 'PF07721.17', 'PF13176.9']	not assigned.annotated	0.72484	0.569875	TRUE	FALSE
ANJIBAICHA18717	/	/	['GO:0019901']	['PF12043.11', 'PF15898.8', 'PF05659.14', 'PF01167.21']	not assigned.annotated	3.4126	0.939928	TRUE	FALSE
ANJIBAICHA18718	/	/	/	/	not assigned.not annotated	2.33057	1.08003	FALSE	FALSE
ANJIBAICHA18719	/	K11980	/	/	Protein homeostasis.ubiquitin-proteasome system.ubiquitin-fold protein conjugation.RING E3 ubiquitin ligase activities.RING-H2-class.ATL-subclass E3 ubiquitin ligase	5.56077	1.1023	FALSE	TRUE
ANJIBAICHA18720	/	/	/	/	not assigned.annotated	8.37662	1.58813	FALSE	FALSE
ANJIBAICHA18721	/	/	/	/	not assigned.annotated	9.69907	2.01687	FALSE	FALSE
ANJIBAICHA18722	/	/	/	['PF00532.24']	not assigned.annotated	2.48713	4.23705	FALSE	FALSE
ANJIBAICHA18723	/	/	/	/	not assigned.annotated	8.59181	1.90549	FALSE	FALSE
ANJIBAICHA18724	/	/	/	['PF14009.9']	not assigned.annotated	1.95768	1.8198	TRUE	FALSE
ANJIBAICHA18725	/	/	['GO:0005515', 'GO:0016567', 'GO:0008270', 'GO:0004842', 'GO:0004674']	['PF00514.26', 'PF04826.16', 'PF12717.10', 'PF13646.9', 'PF05804.15', 'PF14225.9', 'PF14726.9', 'PF11640.11', 'PF04564.18', 'PF15906.8', 'PF11789.11']	Protein homeostasis.ubiquitin-proteasome system.ubiquitin-fold protein conjugation.U-Box E3 ubiquitin ligase activities.group-II.E3 ubiquitin ligase *(PUB10)	6.19467	0.867989	TRUE	FALSE
ANJIBAICHA18726	/	/	/	['PF10536.12']	not assigned.annotated	2.71229	5.4402	FALSE	FALSE
ANJIBAICHA18727	/	/	/	/	not assigned.annotated	7.74207	2.7143	FALSE	FALSE
ANJIBAICHA18728	/	/	/	['PF01535.23', 'PF00618.23']	not assigned.annotated	2.41679	0.956999	FALSE	FALSE
ANJIBAICHA18729	/	/	/	/	not assigned.annotated	1.56211	1.7301	FALSE	FALSE
ANJIBAICHA18730	/	/	['GO:0097602', 'GO:0046872', 'GO:0008270', 'GO:0044781', 'GO:0061630', 'GO:0005680', 'GO:0031145']	['PF11793.11', 'PF10768.12', 'PF04423.17', 'PF12906.10', 'PF12861.10', 'PF00097.28', 'PF13923.9', 'PF13920.9', 'PF12678.10', 'PF17123.8', 'PF13639.9', 'PF14570.9', 'PF14634.9', 'PF13445.9']	not assigned.annotated	16.8673	2.06537	TRUE	FALSE
ANJIBAICHA18731	/	K00547	/	['PF02574.19', 'PF13368.9']	Enzyme classification.EC_2 transferases.EC_2.1 transferase transferring one-carbon group	3.93705	0.89696	TRUE	FALSE
ANJIBAICHA18732	/	K02876	/	['PF00828.22']	Protein biosynthesis.organelle machinery.plastidial ribosome biogenesis.large ribosomal subunit proteome.component *(uL15c)	106.552	0.880639	TRUE	FALSE
ANJIBAICHA18733	/	/	/	/	not assigned.not annotated	8.91358	2.03219	FALSE	FALSE
ANJIBAICHA18734	/	/	/	/	not assigned.not annotated	21.4738	1.19067	FALSE	TRUE
ANJIBAICHA18735	/	/	/	/	not assigned.annotated	18.4003	0.730216	FALSE	FALSE
ANJIBAICHA18736	C2H2	/	/	['PF00096.29', 'PF18868.4', 'PF13894.9', 'PF13912.9']	Plant reproduction.gametogenesis.male gametophyt.stamen initiation.transcriptional regulator *(JAG/NUB)	2.37465	1.77466	FALSE	FALSE
ANJIBAICHA18737	/	/	/	['PF17921.4']	not assigned.annotated	0.341359	1.7601	FALSE	FALSE
ANJIBAICHA18738	/	/	['GO:0004527', 'GO:0003676']	['PF03159.21']	not assigned.annotated	0.772556	1.37493	FALSE	FALSE
ANJIBAICHA18739	/	/	['GO:0005524', 'GO:0016020', 'GO:0140359', 'GO:0055085']	['PF00664.26']	not assigned.annotated	0.6307	1.62622	TRUE	FALSE
ANJIBAICHA18740	/	/	/	['PF00169.32', 'PF15413.9']	not assigned.annotated	8.34184	1.54694	FALSE	FALSE
ANJIBAICHA18741	/	/	/	/	not assigned.annotated	0.669231	1.39594	FALSE	FALSE
ANJIBAICHA18742	/	/	/	['PF17889.4']	not assigned.annotated	0.804525	2.07019	TRUE	FALSE
ANJIBAICHA18743	/	/	/	['PF00077.23']	not assigned.annotated	1.09876	1.89787	FALSE	FALSE
ANJIBAICHA18744	/	/	/	/	not assigned.not annotated	0.229888	2.12562	FALSE	FALSE
ANJIBAICHA18745	/	/	['GO:0008299']	['PF11377.11', 'PF19670.2', 'PF00348.20']	not assigned.annotated	9.76544	1.89548	TRUE	FALSE
ANJIBAICHA18746	/	/	/	['PF06303.15']	not assigned.not annotated	16.511	2.01212	FALSE	TRUE
ANJIBAICHA18747	/	/	/	/	not assigned.annotated	9.50335	2.26091	TRUE	FALSE
ANJIBAICHA18748	/	/	/	['PF05553.14']	not assigned.annotated	1.82578	1.60246	FALSE	FALSE
ANJIBAICHA18749	MYB-related	/	['GO:0005515']	['PF00439.28', 'PF00249.34']	not assigned.annotated	2.96774	0.716111	TRUE	FALSE
ANJIBAICHA18750	/	/	/	/	not assigned.annotated	0.614578	1.14117	FALSE	FALSE
ANJIBAICHA18751	/	/	['GO:0016020', 'GO:0005634', 'GO:0006355', 'GO:0005737', 'GO:0007623']	['PF13858.9', 'PF14713.9', 'PF17015.8', 'PF19445.2', 'PF01956.19', 'PF09421.13', 'PF14802.9']	not assigned.annotated	2.10475	2.06991	FALSE	FALSE
ANJIBAICHA18752	/	K22825	['GO:0003677']	['PF01984.23', 'PF08743.13']	DNA damage response.homologous recombination repair (HR).Smc5-Smc6 complex.NSE1-NSE3-NSE4 subcomplex.Kleisin-like bridging component *(NSE4)	8.73959	1.076	TRUE	FALSE
ANJIBAICHA18753	/	/	/	/	Solute transport.porins.outer membrane porin *(OEP40)	9.17492	1.05298	FALSE	FALSE
ANJIBAICHA18754	/	/	/	['PF19317.2', 'PF03732.20', 'PF19259.2']	not assigned.annotated	3.76283	1.41971	TRUE	FALSE
ANJIBAICHA18755	/	/	/	/	Nutrient uptake.nitrogen assimilation.nitrate uptake system.nitrate transporter *(NRT2)	0.200222	1.25032	FALSE	FALSE
ANJIBAICHA18756	/	/	/	/	Nutrient uptake.nitrogen assimilation.nitrate uptake system.nitrate transporter *(NRT2)	2.01309	4.20296	FALSE	FALSE
ANJIBAICHA18757	/	/	['GO:0016020', 'GO:0007155', 'GO:0006468', 'GO:0005173', 'GO:0005524', 'GO:0004672']	['PF03109.19', 'PF19483.2', 'PF17870.4', 'PF00069.28', 'PF17667.4', 'PF07714.20', 'PF12072.11', 'PF02404.18', 'PF01657.20']	Enzyme classification.EC_2 transferases.EC_2.7 transferase transferring phosphorus-containing group	1.16245	0.888524	TRUE	FALSE
ANJIBAICHA18758	/	/	/	['PF01657.20']	not assigned.annotated	0.187888	2.68686	TRUE	FALSE
ANJIBAICHA18759	/	/	['GO:0003677', 'GO:0005634']	['PF03790.16']	not assigned.annotated	9.44747	3.74129	TRUE	FALSE
ANJIBAICHA18760	/	/	['GO:0003677', 'GO:0005634']	['PF03790.16', 'PF03791.16']	RNA biosynthesis.transcriptional regulation.Homeobox transcription factor superfamily.KNOX-type transcription factor	7.86562	3.62823	TRUE	FALSE
ANJIBAICHA18761	/	/	['GO:0042910', 'GO:0016020', 'GO:0015297', 'GO:0055085']	['PF01554.21']	not assigned.annotated	6.35491	1.8257	FALSE	FALSE
ANJIBAICHA18762	/	/	['GO:0042910', 'GO:0016020', 'GO:0015297', 'GO:0055085']	['PF01554.21']	not assigned.annotated	10.5239	0.803372	FALSE	FALSE
ANJIBAICHA18763	/	/	['GO:0042910', 'GO:0016020', 'GO:0015297', 'GO:0055085']	['PF01554.21']	Solute transport.carrier-mediated transport.MOP superfamily.MATE family.metabolite transporter *(DTX)	1.51561	1.58227	TRUE	FALSE
ANJIBAICHA18764	/	/	['GO:0042910', 'GO:0016020', 'GO:0015297', 'GO:0055085']	['PF01554.21']	Solute transport.carrier-mediated transport.MOP superfamily.MATE family.metabolite transporter *(DTX)	6.83516	0.770996	TRUE	FALSE
ANJIBAICHA18765	/	/	['GO:0005975', 'GO:0004650']	['PF00295.20']	Enzyme classification.EC_3 hydrolases.EC_3.2 glycosylase	0.909925	2.41319	FALSE	FALSE
ANJIBAICHA18766	/	/	['GO:0004672', 'GO:0042720', 'GO:0006468', 'GO:0005524']	['PF11093.11', 'PF00069.28', 'PF07714.20', 'PF01657.20']	Enzyme classification.EC_2 transferases.EC_2.7 transferase transferring phosphorus-containing group	1.53866	1.02642	TRUE	FALSE
ANJIBAICHA18767	/	/	['GO:0005524', 'GO:0004672', 'GO:0006468']	['PF00069.28', 'PF07714.20', 'PF12522.11']	not assigned.annotated	2.19602	1.16903	FALSE	FALSE
ANJIBAICHA18768	/	/	['GO:0042720']	['PF11093.11', 'PF01657.20']	not assigned.annotated	1.96944	2.46549	TRUE	FALSE
ANJIBAICHA18769	/	K03327	['GO:0042910', 'GO:0016020', 'GO:0015297', 'GO:0055085']	['PF06757.16', 'PF01554.21']	Solute transport.carrier-mediated transport.MOP superfamily.MATE family.metabolite transporter *(DTX)	3.24166	0.876795	TRUE	FALSE
ANJIBAICHA18770	/	/	/	['PF14223.9', 'PF17412.5']	not assigned.annotated	0.69801	2.06862	TRUE	FALSE
ANJIBAICHA18771	/	/	['GO:0042910', 'GO:0016020', 'GO:0015297', 'GO:0055085']	['PF19621.2', 'PF01554.21']	Solute transport.carrier-mediated transport.MOP superfamily.MATE family.metabolite transporter *(DTX)	0.898355	1.4022	TRUE	FALSE
ANJIBAICHA18772	/	/	/	/	not assigned.annotated	0.74774	1.82027	FALSE	FALSE
ANJIBAICHA18773	/	/	/	/	Cell division.cell cycle organisation.cell cycle control.CYCLIN-dependent protein kinase inhibitor activities.inhibitor *(SIM)	5.37614	1.68076	FALSE	FALSE
ANJIBAICHA18774	/	/	/	['PF13788.9']	not assigned.annotated	0.797524	1.60538	FALSE	FALSE
ANJIBAICHA18775	/	/	['GO:0004749', 'GO:0009165', 'GO:0000287']	['PF00156.30', 'PF13793.9', 'PF14572.9']	Amino acid metabolism.glutamate group amino acid biosynthesis.histidine.ribose-phosphate diphosphokinase	3.10308	0.710896	TRUE	FALSE
ANJIBAICHA18776	/	/	['GO:0006886', 'GO:0005515', 'GO:0016192', 'GO:0030117']	['PF01602.23', 'PF00514.26', 'PF13646.9', 'PF13513.9', 'PF10363.12', 'PF12397.11']	Multi-process regulation.ROP-GTPase regulatory system.RopGAP GTPase-activating activities.regulatory protein *(ARO) of RenGAP activity	2.23397	0.637081	TRUE	FALSE
ANJIBAICHA18777	/	/	/	['PF00928.24', 'PF01345.21', 'PF10291.12']	not assigned.annotated	3.98432	0.884698	FALSE	FALSE
ANJIBAICHA18778	/	K12393	/	['PF00928.24', 'PF01217.23', 'PF10291.12']	Vesicle trafficking.multi-pathway trafficking regulation.clathrin coated vesicle (CCV) machinery.AP-1 trans-Golgi network cargo adaptor complex.medium subunit mu *(AP1M)	10.7731	0.619644	TRUE	FALSE
ANJIBAICHA18779	/	/	['GO:0003677', 'GO:0006351', 'GO:0003899']	['PF03118.18']	not assigned.annotated	5.36925	0.947538	FALSE	TRUE
ANJIBAICHA18780	/	K14272	['GO:0009058', 'GO:0030170']	['PF00155.24']	Enzyme classification.EC_2 transferases.EC_2.6 transferase transferring nitrogenous group	52.5665	0.575701	TRUE	FALSE
ANJIBAICHA18781	/	/	['GO:0006313', 'GO:0004803', 'GO:0005515', 'GO:0005739']	['PF20263.1', 'PF19189.3', 'PF01535.23', 'PF12854.10', 'PF13041.9', 'PF13812.9', 'PF17177.7', 'PF00566.21', 'PF12017.11', 'PF00515.31', 'PF13374.9', 'PF13424.9', 'PF13428.9', 'PF13432.9', 'PF14559.9', 'PF07719.20', 'PF13176.9', 'PF13181.9']	Protein biosynthesis.organelle machinery.mitochondrial ribosome biogenesis.large ribosomal subunit proteome.component *(mL101)	5.42192	0.668366	TRUE	FALSE
ANJIBAICHA18782	/	/	/	['PF03080.18', 'PF14365.9']	Cell wall organisation.Casparian strip formation.regulatory protein *(LOTR)	3.09256	0.805362	TRUE	FALSE
ANJIBAICHA18783	/	/	/	['PF20185.1', 'PF00078.30']	not assigned.annotated	4.33623	2.47087	FALSE	FALSE
ANJIBAICHA18784	/	/	/	['PF02089.18', 'PF12849.10']	Lipid metabolism.cytoplasmic lipid droplet-associated activities.hydrolase *(LDAH)	1.73752	1.23605	TRUE	FALSE
ANJIBAICHA18785	/	/	/	/	Lipid metabolism.cytoplasmic lipid droplet-associated activities.hydrolase *(LDAH)	1.87272	2.25075	FALSE	FALSE
ANJIBAICHA18786	/	/	/	['PF12697.10', 'PF02089.18', 'PF12849.10']	Lipid metabolism.cytoplasmic lipid droplet-associated activities.hydrolase *(LDAH)	1.9298	0.878873	TRUE	FALSE
ANJIBAICHA18787	/	K08244	['GO:2001070', 'GO:0016301', 'GO:0015743', 'GO:0016310', 'GO:0005524']	['PF11744.11', 'PF16760.8', 'PF06133.14', 'PF11154.11', 'PF07526.14', 'PF01326.22']	Enzyme classification.EC_2 transferases.EC_2.7 transferase transferring phosphorus-containing group	12.9464	0.573165	TRUE	FALSE
ANJIBAICHA18788	/	/	['GO:0016020', 'GO:0015267', 'GO:0055085']	['PF00230.23']	not assigned.annotated	3.00642	1.36143	FALSE	FALSE
ANJIBAICHA18789	/	/	/	['PF00078.30']	not assigned.annotated	0.880443	1.47774	FALSE	FALSE
ANJIBAICHA18790	/	K02900	/	/	Protein biosynthesis.ribosome biogenesis.large ribosomal subunit (LSU).LSU proteome.component *(uL15)	17.7005	0.713647	FALSE	FALSE
ANJIBAICHA18791	/	/	['GO:0016070', 'GO:0005515']	['PF09090.14', 'PF13424.9', 'PF13428.9', 'PF14559.9', 'PF07719.20', 'PF13174.9', 'PF13181.9', 'PF08432.13']	Chromatin organisation.organelle machinery.plastid nucleoid-associated activities.regulatory protein *(TCP34)	88.4693	1.05491	FALSE	FALSE
ANJIBAICHA18792	/	/	['GO:0016020', 'GO:0140359', 'GO:0055085', 'GO:0005525', 'GO:0016887', 'GO:0005524', 'GO:0003924', 'GO:0140664']	['PF13191.9', 'PF13238.9', 'PF13304.9', 'PF13401.9', 'PF13476.9', 'PF13555.9', 'PF13604.9', 'PF13671.9', 'PF09818.12', 'PF00664.26', 'PF00005.30', 'PF01637.21', 'PF01935.20', 'PF01926.26', 'PF19044.3', 'PF03193.19', 'PF02463.22']	Solute transport.primary active transport.ABC superfamily.ABC1 family.subfamily ABCB transporter	8.38052	0.581254	TRUE	FALSE
ANJIBAICHA18793	/	/	/	/	not assigned.annotated	10.1421	1.40192	FALSE	FALSE
ANJIBAICHA18794	/	/	/	/	not assigned.annotated	13.9487	0.709981	FALSE	FALSE
ANJIBAICHA18795	/	/	/	['PF15996.8']	not assigned.annotated	3.26522	0.490727	TRUE	FALSE
ANJIBAICHA18796	/	/	/	/	not assigned.annotated	3.17938	0.909171	FALSE	FALSE
ANJIBAICHA18797	/	/	/	/	not assigned.annotated	0.609269	1.06623	FALSE	FALSE
ANJIBAICHA18798	/	/	/	/	not assigned.annotated	10.4095	0.922883	FALSE	FALSE
ANJIBAICHA18799	/	/	/	['PF07727.17']	not assigned.annotated	0.646809	1.29297	FALSE	FALSE
ANJIBAICHA18800	/	/	['GO:0019239']	['PF00962.25', 'PF00415.21']	RNA processing.RNA modification.RNA methylation.mRNA methylation.N6-methylated AMP degradation.N6-methylated-AMP deaminase *(MAPDA/ADAL)	8.05652	0.847262	FALSE	FALSE
ANJIBAICHA18801	/	/	/	/	not assigned.annotated	5.45714	1.48208	FALSE	FALSE
ANJIBAICHA18802	/	/	/	/	not assigned.not annotated	1.33542	2.45182	FALSE	FALSE
ANJIBAICHA18803	/	/	/	['PF07106.16']	not assigned.annotated	3.11429	2.3783	FALSE	FALSE
ANJIBAICHA18804	/	/	['GO:0004523', 'GO:0003676']	['PF13456.9']	not assigned.annotated	0.163457	2.46674	FALSE	TRUE
ANJIBAICHA18805	/	/	/	/	not assigned.annotated	2.92511	3.35626	FALSE	FALSE
ANJIBAICHA18806	/	/	/	/	not assigned.annotated	0.801876	1.23451	FALSE	FALSE
ANJIBAICHA18807	/	/	['GO:0005515']	['PF00515.31', 'PF07719.20']	not assigned.annotated	7.62446	1.93811	FALSE	FALSE
ANJIBAICHA18808	/	/	/	['PF05295.14', 'PF03732.20', 'PF19259.2']	not assigned.not annotated	1.63636	1.93158	FALSE	FALSE
ANJIBAICHA18809	/	/	/	/	not assigned.annotated	2.63434	1.73508	FALSE	FALSE
ANJIBAICHA18810	/	K01648	/	['PF08442.13', 'PF16114.8']	Lipid metabolism.fatty acid metabolism.citrate shuttle.ATP-dependent citrate lyase heterodimer.subunit alpha	33.0197	1.14136	TRUE	FALSE
ANJIBAICHA18811	/	K12272	['GO:0016301', 'GO:0007186', 'GO:0005525', 'GO:0019001', 'GO:0005524', 'GO:0031683', 'GO:0003924']	['PF13191.9', 'PF13401.9', 'PF01583.23', 'PF00025.24', 'PF02492.22', 'PF02421.21', 'PF00503.23', 'PF00009.30', 'PF04670.15', 'PF01926.26', 'PF05729.15', 'PF08477.16', 'PF03193.19', 'PF09439.13', 'PF06414.15']	Protein translocation.endoplasmic reticulum.co-translational insertion system.SRP (signal recognition particle) receptor complex.component *(SR-beta)	14.6836	0.674427	TRUE	FALSE
ANJIBAICHA18812	/	/	['GO:0004523', 'GO:0003676']	['PF00075.27', 'PF13456.9']	not assigned.annotated	0.657981	1.60218	FALSE	FALSE
ANJIBAICHA18813	/	/	/	/	not assigned.not annotated	25.7956	2.49155	FALSE	FALSE
ANJIBAICHA18814	/	K02977	['GO:0005515', 'GO:0006412', 'GO:0017154', 'GO:0005840', 'GO:0003735']	['PF10302.12', 'PF10790.12', 'PF20170.1', 'PF11976.11', 'PF13881.9', 'PF01599.22', 'PF18396.4', 'PF00240.26', 'PF14560.9', 'PF18036.4', 'PF18037.4']	Protein biosynthesis.ribosome biogenesis.small ribosomal subunit (SSU).SSU proteome.component *(eS31)	277.865	0.929604	FALSE	FALSE
ANJIBAICHA18815	/	K24824	['GO:0003723']	['PF00076.25']	RNA processing.pre-RNA splicing.U12-type minor spliceosome.splicing factor *(RBM48)	4.96533	0.771151	FALSE	FALSE
ANJIBAICHA18816	/	/	['GO:0008137']	['PF00499.23']	not assigned.annotated	12.3365	0.574947	TRUE	FALSE
ANJIBAICHA18817	/	/	['GO:0005213', 'GO:0004650', 'GO:0007304', 'GO:0005576', 'GO:0042600', 'GO:0005975']	['PF04625.16', 'PF00295.20', 'PF05308.14', 'PF12708.10']	Cell wall organisation.pectin.modification and degradation.polygalacturonase activities.polygalacturonase *(PGX1-like)	6.87848	1.21576	FALSE	FALSE
ANJIBAICHA18818	/	/	['GO:0005975', 'GO:0004650']	['PF13229.9', 'PF00295.20', 'PF12708.10']	Enzyme classification.EC_3 hydrolases.EC_3.2 glycosylase	10.5843	0.90739	TRUE	FALSE
ANJIBAICHA18819	/	/	/	['PF01535.23', 'PF12854.10', 'PF13041.9', 'PF13812.9']	not assigned.annotated	0.494918	1.0649	TRUE	FALSE
ANJIBAICHA18820	/	/	['GO:0004869']	['PF00031.24', 'PF13967.9', 'PF03058.17', 'PF16845.8']	Protein homeostasis.proteolysis.protease inhibitor activities.Cystatin protease inhibitor	15.5214	0.47817	FALSE	FALSE
ANJIBAICHA18821	/	K01304	['GO:0003824', 'GO:0005975']	['PF03065.18', 'PF04760.18', 'PF01470.20']	Protein homeostasis.proteolysis.cysteine-type peptidase activities.C15-class pyrrolidone-carboxylate peptidase	7.33727	0.565603	FALSE	FALSE
ANJIBAICHA18822	/	/	['GO:0004674', 'GO:0008168']	['PF00145.20', 'PF07223.14', 'PF00627.34', 'PF08587.14', 'PF09288.13']	Enzyme classification.EC_2 transferases.EC_2.1 transferase transferring one-carbon group	0.670625	0.722409	FALSE	FALSE
ANJIBAICHA18823	/	/	/	/	not assigned.annotated	0.72105	1.10515	FALSE	FALSE
ANJIBAICHA18824	/	/	/	/	not assigned.not annotated	56.6566	1.08062	FALSE	FALSE
ANJIBAICHA18825	/	/	/	['PF20431.1', 'PF01535.23', 'PF12854.10', 'PF13428.9', 'PF13431.9']	not assigned.annotated	0.841531	1.37241	FALSE	FALSE
ANJIBAICHA18826	/	/	['GO:0005975', 'GO:0004650']	['PF13229.9', 'PF12218.11', 'PF00295.20', 'PF05048.16', 'PF12708.10']	Enzyme classification.EC_3 hydrolases.EC_3.2 glycosylase	1.53542	1.07493	FALSE	FALSE
ANJIBAICHA18827	/	K19042	['GO:0004674', 'GO:0140664']	['PF13476.9', 'PF14661.9', 'PF16601.8', 'PF12474.11', 'PF14447.9', 'PF13920.9', 'PF14634.9']	not assigned.annotated	5.57375	0.71434	TRUE	FALSE
ANJIBAICHA18828	/	/	['GO:0004865', 'GO:0032515']	['PF07491.14']	not assigned.annotated	22.0024	1.09157	TRUE	FALSE
ANJIBAICHA18829	/	/	['GO:0005524', 'GO:0004672', 'GO:0006468', 'GO:0005515']	['PF03109.19', 'PF01636.26', 'PF08263.15', 'PF00560.36', 'PF12799.10', 'PF13516.9', 'PF13855.9', 'PF00069.28', 'PF17667.4', 'PF07714.20']	Enzyme classification.EC_2 transferases.EC_2.7 transferase transferring phosphorus-containing group	6.44737	0.554211	FALSE	FALSE
ANJIBAICHA18830	/	/	/	['PF04473.15', 'PF11497.11']	not assigned.annotated	25.5792	0.710137	FALSE	TRUE
ANJIBAICHA18831	/	/	/	['PF00078.30']	not assigned.annotated	0.622178	2.44888	FALSE	FALSE
ANJIBAICHA18832	/	K14640	['GO:0005315', 'GO:0016020', 'GO:0006817', 'GO:0003677', 'GO:0006355']	['PF09339.13', 'PF01384.23']	Solute transport.carrier-mediated transport.phosphate transporter *(PHT2)	14.1921	0.499416	TRUE	FALSE
ANJIBAICHA18833	/	/	/	['PF14009.9']	not assigned.annotated	1.09489	1.01193	FALSE	FALSE
ANJIBAICHA18834	/	/	['GO:0005515']	['PF00564.27']	not assigned.annotated	11.2311	1.19091	FALSE	FALSE
ANJIBAICHA18835	/	/	['GO:0005515']	['PF00564.27']	not assigned.annotated	17.6305	0.85996	FALSE	FALSE
ANJIBAICHA18836	/	/	/	/	not assigned.annotated	11.0975	1.30735	FALSE	TRUE
ANJIBAICHA18837	/	/	/	/	not assigned.annotated	0.215172	2.11943	FALSE	FALSE
ANJIBAICHA18838	/	/	/	/	not assigned.annotated	0.102938	2.54112	FALSE	FALSE
ANJIBAICHA18839	/	K20892	/	['PF03407.19']	Cell wall organisation.hemicellulose.arabinogalactan.biosynthesis.beta-1,3-arabinofuranosyltransferase *(RAY)	0.338063	0.830327	TRUE	FALSE
ANJIBAICHA18840	/	/	/	/	not assigned.annotated	0.398766	1.53858	FALSE	FALSE
ANJIBAICHA18841	/	/	['GO:2000640', 'GO:0016888']	['PF08283.14', 'PF10218.12']	not assigned.annotated	3.349	2.25348	FALSE	FALSE
ANJIBAICHA18842	/	K18819	['GO:0006486', 'GO:0016757']	['PF01501.23', 'PF11051.11', 'PF03407.19']	Carbohydrate metabolism.oligosaccharide metabolism.galactinol synthase	45.0823	1.2568	TRUE	FALSE
ANJIBAICHA18843	/	K17609	['GO:0016209', 'GO:0016491', 'GO:0043758', 'GO:0004602', 'GO:0051539', 'GO:0006979']	['PF00578.24', 'PF00130.25', 'PF03107.19', 'PF00462.27', 'PF00255.22', 'PF19045.3', 'PF10589.12', 'PF00628.32', 'PF08534.13', 'PF02630.17', 'PF00085.23', 'PF13098.9', 'PF13899.9', 'PF13905.9', 'PF14595.9', 'PF13728.9', 'PF13771.9']	Enzyme classification.EC_1 oxidoreductases.EC_1.8 oxidoreductase acting on sulfur group of donor	16.2547	0.818397	TRUE	FALSE
ANJIBAICHA18844	/	/	/	['PF02713.17', 'PF03364.23', 'PF10604.12']	Phytohormone action.jasmonic acid.biosynthesis.oxophytodienoate export protein *(JASSY)	5.60586	0.947679	TRUE	FALSE
ANJIBAICHA18845	/	K00914	/	['PF00168.33', 'PF01904.21', 'PF00613.23', 'PF00792.27', 'PF00454.30']	Enzyme classification.EC_2 transferases.EC_2.7 transferase transferring phosphorus-containing group	4.97699	0.44597	TRUE	FALSE
ANJIBAICHA18846	/	K07937	['GO:0007186', 'GO:0005525', 'GO:0019001', 'GO:0006000', 'GO:0005524', 'GO:0031683', 'GO:0003924', 'GO:0003873']	['PF01591.21', 'PF00025.24', 'PF19993.2', 'PF00503.23', 'PF04670.15', 'PF01926.26', 'PF00071.25', 'PF08477.16', 'PF09439.13']	Vesicle trafficking.retrograde trafficking.Coat protein I (COPI) coatomer machinery.coat protein recruiting.ARF-GTPase activities.ARF-GTPase *(ARF1)	67.2494	0.702532	TRUE	FALSE
ANJIBAICHA18847	/	/	/	/	not assigned.annotated	1.36359	0.783978	FALSE	FALSE
ANJIBAICHA18848	/	K16810	['GO:0007010', 'GO:0003779']	['PF08603.14', 'PF13006.10', 'PF07986.15']	not assigned.annotated	5.67599	0.436302	TRUE	FALSE
ANJIBAICHA18849	/	/	/	/	not assigned.annotated	2.01887	1.05121	FALSE	FALSE
ANJIBAICHA18850	/	/	/	/	not assigned.not annotated	4.80876	0.584397	FALSE	FALSE
ANJIBAICHA18851	/	/	/	/	not assigned.annotated	4.93293	1.73521	FALSE	TRUE
ANJIBAICHA18852	/	/	/	/	not assigned.annotated	1.353	1.30133	FALSE	TRUE
ANJIBAICHA18853	HB-other	/	['GO:0003677', 'GO:0006355']	['PF05920.14', 'PF00046.32']	RNA biosynthesis.transcriptional regulation.Homeobox transcription factor superfamily.HOX-type transcription factor	5.3072	0.730006	FALSE	FALSE
ANJIBAICHA18854	/	/	/	['PF13966.9']	not assigned.annotated	3.47988	1.54043	FALSE	FALSE
ANJIBAICHA18855	/	/	['GO:0005515']	['PF08263.15', 'PF00560.36', 'PF12799.10', 'PF13516.9', 'PF13855.9']	not assigned.annotated	0.132036	2.18716	FALSE	FALSE
ANJIBAICHA18856	/	/	['GO:0005515']	['PF00560.36', 'PF12799.10', 'PF13516.9', 'PF13855.9']	not assigned.annotated	0.336485	1.57599	FALSE	FALSE
ANJIBAICHA18857	/	/	['GO:0005524', 'GO:0004672', 'GO:0006468']	['PF03109.19', 'PF00069.28', 'PF07714.20', 'PF10707.12']	Enzyme classification.EC_2 transferases.EC_2.7 transferase transferring phosphorus-containing group	1.0072	2.40705	FALSE	FALSE
ANJIBAICHA18858	/	/	/	/	not assigned.annotated	1.14264	1.78182	FALSE	FALSE
ANJIBAICHA18859	/	/	/	['PF00078.30']	not assigned.annotated	0.910316	0.955489	FALSE	FALSE
ANJIBAICHA18860	/	/	['GO:0003677']	['PF01325.22', 'PF14726.9']	not assigned.annotated	2.61426	2.97769	FALSE	FALSE
ANJIBAICHA18861	/	/	['GO:0048027', 'GO:0006402', 'GO:1902209']	['PF07378.14']	not assigned.annotated	0.891006	1.15338	FALSE	FALSE
ANJIBAICHA18862	/	/	['GO:0005515']	['PF00560.36', 'PF12799.10', 'PF13516.9', 'PF13855.9']	not assigned.annotated	0.625675	2.10322	FALSE	FALSE
ANJIBAICHA18863	/	/	['GO:0005524', 'GO:0004672', 'GO:0006468']	['PF03109.19', 'PF01636.26', 'PF01102.21', 'PF12799.10', 'PF00069.28', 'PF07714.20', 'PF10707.12']	Enzyme classification.EC_2 transferases.EC_2.7 transferase transferring phosphorus-containing group	0.714617	1.63948	TRUE	FALSE
ANJIBAICHA18864	/	/	['GO:0005515']	['PF00560.36', 'PF12799.10', 'PF13516.9', 'PF13855.9']	not assigned.annotated	1.71979	3.64949	FALSE	TRUE
ANJIBAICHA18865	/	/	['GO:0005515']	['PF08263.15', 'PF00560.36', 'PF12799.10', 'PF13516.9', 'PF13855.9']	not assigned.annotated	0.35586	1.70374	FALSE	FALSE
ANJIBAICHA18866	/	/	['GO:0005515']	['PF00560.36', 'PF12799.10', 'PF13516.9', 'PF13855.9']	not assigned.annotated	1.54351	2.23463	FALSE	FALSE
ANJIBAICHA18867	/	/	/	['PF13963.9']	not assigned.annotated	2.99177	1.54097	FALSE	FALSE
ANJIBAICHA18868	/	/	/	/	not assigned.annotated	2.31749	3.30895	FALSE	TRUE
ANJIBAICHA18869	/	/	['GO:0005524', 'GO:0004672', 'GO:0006468']	['PF03109.19', 'PF01636.26', 'PF00069.28', 'PF07714.20', 'PF01163.25', 'PF19974.2']	Enzyme classification.EC_2 transferases.EC_2.7 transferase transferring phosphorus-containing group	0.991686	1.40833	TRUE	FALSE
ANJIBAICHA18870	/	/	/	/	not assigned.annotated	0.289382	1.22462	FALSE	FALSE
ANJIBAICHA18871	/	/	['GO:0005515']	['PF00560.36', 'PF13855.9']	not assigned.not annotated	2.50444	1.29232	FALSE	TRUE
ANJIBAICHA18872	HMG	K25507	['GO:0043625', 'GO:0006383', 'GO:0006260', 'GO:0032040', 'GO:1901031', 'GO:0005634', 'GO:0019903', 'GO:0043666', 'GO:0007275']	['PF09507.13', 'PF00505.22', 'PF09011.13', 'PF04147.15', 'PF04636.16', 'PF11705.11', 'PF04499.18', 'PF04690.16']	Chromatin organisation.chromatin structure.DNA bending.architectural protein *(HMG-B)	257.459	1.13167	TRUE	FALSE
ANJIBAICHA18873	/	/	/	/	not assigned.annotated	0.413226	1.65792	FALSE	FALSE
ANJIBAICHA18874	/	/	/	/	not assigned.annotated	3.69676	0.815348	FALSE	FALSE
ANJIBAICHA18875	/	/	/	/	not assigned.annotated	7.84468	1.50526	FALSE	FALSE
ANJIBAICHA18876	/	/	/	/	not assigned.annotated	2.2093	0.813471	FALSE	FALSE
ANJIBAICHA18877	/	/	['GO:0003677', 'GO:0046872', 'GO:0006351', 'GO:0003899']	['PF01363.24', 'PF11648.11', 'PF01194.20', 'PF03226.17', 'PF13717.9', 'PF17283.5']	not assigned.annotated	6.09332	0.546515	FALSE	FALSE
ANJIBAICHA18878	/	/	/	/	not assigned.not annotated	1.28176	1.39677	FALSE	FALSE
ANJIBAICHA18879	/	K08915	/	['PF00504.24']	Photosynthesis.photophosphorylation.photosystem II.LHC-II complex.component *(LHCb4)	1066.12	1.38439	TRUE	FALSE
ANJIBAICHA18880	/	/	['GO:0030130', 'GO:0006886', 'GO:0005198', 'GO:0030132', 'GO:0016192']	['PF01086.20', 'PF01141.21', 'PF18282.4']	Vesicle trafficking.multi-pathway trafficking regulation.clathrin coated vesicle (CCV) machinery.clathrin triskelion structure.light chain	33.4381	1.44034	FALSE	FALSE
ANJIBAICHA18881	/	K07300	['GO:0016020', 'GO:0055085']	['PF01699.27']	Solute transport.carrier-mediated transport.CDF superfamily.CaCA family.cation antiporter *(CAX)	25.1463	0.832058	FALSE	FALSE
ANJIBAICHA18882	/	/	/	/	Chromatin organisation.epigenetic state regulation.DNA methylation regulation.RNA-independent DNA methylation.BAH-PHD-CPL chromatin silencing regulator complex.phosphatase component *(CPL)	9.86656	1.17851	FALSE	TRUE
ANJIBAICHA18883	/	/	/	/	not assigned.annotated	3.08991	1.05855	FALSE	FALSE
ANJIBAICHA18884	/	/	/	['PF00035.29']	Protein modification.phosphorylation.protein aspartate phosphatase superfamily.FCP phosphatase families.subcluster H/CPL1-2 phosphatase	1.91794	0.752032	TRUE	FALSE
ANJIBAICHA18885	/	K18998	/	['PF00035.29', 'PF03031.21']	Protein modification.phosphorylation.protein aspartate phosphatase superfamily.FCP phosphatase families.subcluster H/CPL1-2 phosphatase	3.35198	0.562052	TRUE	FALSE
ANJIBAICHA18886	/	/	/	/	not assigned.annotated	0.345567	2.48471	TRUE	FALSE
ANJIBAICHA18887	/	/	/	/	not assigned.annotated	0.984251	0.982498	FALSE	FALSE
ANJIBAICHA18888	/	/	['GO:0031511']	['PF13093.9', 'PF14223.9']	not assigned.annotated	0.922293	0.880721	FALSE	FALSE
ANJIBAICHA18889	/	/	['GO:0031511']	['PF13093.9', 'PF14223.9']	not assigned.annotated	0.512915	1.30532	FALSE	FALSE
ANJIBAICHA18890	/	/	/	['PF00153.30', 'PF18405.4']	Solute transport.carrier-mediated transport.solute transporter *(MTCC)	3.61888	0.688501	FALSE	FALSE
ANJIBAICHA18891	/	/	/	['PF00153.30']	Solute transport.carrier-mediated transport.solute transporter *(MTCC)	1.29913	1.1103	FALSE	TRUE
ANJIBAICHA18892	/	K14684	/	['PF00153.30', 'PF18405.4']	Solute transport.carrier-mediated transport.solute transporter *(MTCC)	9.57844	0.664054	FALSE	FALSE
ANJIBAICHA18893	/	/	['GO:0005524', 'GO:0004672', 'GO:0006468']	['PF00069.28', 'PF17667.4', 'PF07714.20']	Enzyme classification.EC_2 transferases.EC_2.7 transferase transferring phosphorus-containing group	1.52642	0.635655	TRUE	FALSE
ANJIBAICHA18894	/	/	['GO:0005524']	['PF01443.21']	not assigned.annotated	6.68102	0.664542	FALSE	FALSE
ANJIBAICHA18895	/	/	/	['PF04884.17']	not assigned.annotated	5.58366	0.646215	FALSE	FALSE
ANJIBAICHA18896	/	K25840	['GO:0097602', 'GO:0046872', 'GO:0008270', 'GO:0005680', 'GO:0061630', 'GO:0031145']	['PF14447.9', 'PF12861.10', 'PF00097.28', 'PF13923.9', 'PF13920.9', 'PF15227.9', 'PF12678.10', 'PF16685.8', 'PF17978.4', 'PF17120.8', 'PF13639.9', 'PF14570.9', 'PF14634.9', 'PF13445.9', 'PF14569.9']	Protein homeostasis.ubiquitin-proteasome system.ubiquitin-fold protein conjugation.RING E3 ubiquitin ligase activities.RING-HC-class.E3 ubiquitin ligase	3.91085	0.712259	TRUE	FALSE
ANJIBAICHA18897	/	/	['GO:2001070']	['PF00686.22']	not assigned.annotated	2.36116	0.537505	FALSE	FALSE
ANJIBAICHA18898	/	/	/	['PF02029.18', 'PF11913.11']	not assigned.not annotated	1.59988	1.36552	FALSE	FALSE
ANJIBAICHA18899	/	K09595	['GO:0016020', 'GO:0004190', 'GO:0016485', 'GO:0019867']	['PF05745.14', 'PF04258.16', 'PF01080.20', 'PF06550.14']	Protein modification.targeting peptide maturation.endomembrane system.signal peptidase *(SPP)	16.622	0.715076	TRUE	FALSE
ANJIBAICHA18900	/	/	/	['PF16152.8']	not assigned.not annotated	5.22427	1.72704	FALSE	TRUE
ANJIBAICHA18901	/	/	['GO:0016020', 'GO:0015276']	['PF09716.13', 'PF00060.29']	not assigned.not annotated	5.72889	1.41967	FALSE	FALSE
ANJIBAICHA18902	/	/	['GO:0005524', 'GO:0004672', 'GO:0006468']	['PF03109.19', 'PF01636.26', 'PF09292.13', 'PF00069.28', 'PF07714.20']	Enzyme classification.EC_2 transferases.EC_2.7 transferase transferring phosphorus-containing group	2.7478	1.5419	FALSE	FALSE
ANJIBAICHA18903	/	/	['GO:0045182', 'GO:0006417', 'GO:0005515']	['PF17049.8', 'PF12895.10', 'PF03704.20', 'PF20430.1', 'PF20431.1', 'PF01535.23', 'PF12854.10', 'PF13041.9', 'PF13812.9', 'PF17177.7', 'PF02758.19', 'PF10602.12', 'PF00515.31', 'PF13374.9', 'PF13424.9', 'PF13429.9', 'PF14559.9', 'PF07719.20', 'PF13176.9', 'PF10366.12']	not assigned.annotated	0.488364	0.847924	FALSE	FALSE
ANJIBAICHA18904	/	/	['GO:0007131', 'GO:0046872', 'GO:0007130', 'GO:0007283']	['PF08381.14', 'PF16627.8', 'PF13713.9', 'PF01363.24', 'PF02318.19', 'PF16457.8', 'PF00415.21', 'PF13540.9', 'PF15191.9']	not assigned.annotated	2.47062	0.455957	TRUE	FALSE
ANJIBAICHA18905	/	K10595	['GO:0046872']	['PF08381.14', 'PF16627.8', 'PF13938.9', 'PF20572.1', 'PF01363.24', 'PF02318.19', 'PF16457.8', 'PF18012.4', 'PF00415.21', 'PF13540.9']	not assigned.annotated	3.12503	0.619419	TRUE	FALSE
ANJIBAICHA18906	/	/	['GO:0005737', 'GO:0008017', 'GO:0043093', 'GO:0090529']	['PF06657.16', 'PF16019.8', 'PF04977.18', 'PF14739.9', 'PF04678.16', 'PF12325.11', 'PF06005.15']	not assigned.annotated	4.58766	1.10691	FALSE	FALSE
ANJIBAICHA18907	/	/	/	['PF19762.2']	not assigned.not annotated	9.65317	1.1426	FALSE	FALSE
ANJIBAICHA18908	/	/	/	['PF11721.11', 'PF12819.10']	not assigned.annotated	0.947829	1.44089	FALSE	FALSE
ANJIBAICHA18909	/	/	['GO:0005524', 'GO:0004672', 'GO:0006468']	['PF20538.1', 'PF11721.11', 'PF12819.10', 'PF00069.28', 'PF07714.20']	Enzyme classification.EC_2 transferases.EC_2.7 transferase transferring phosphorus-containing group	1.13997	1.23263	FALSE	FALSE
ANJIBAICHA18910	/	/	['GO:0015074']	['PF13358.9', 'PF00665.29', 'PF13683.9']	not assigned.annotated	8.88074	3.74139	FALSE	FALSE
ANJIBAICHA18911	/	/	/	['PF06698.14', 'PF09205.13', 'PF14223.9']	not assigned.annotated	5.75171	1.70416	TRUE	FALSE
ANJIBAICHA18912	/	/	/	['PF07727.17']	not assigned.annotated	0.571971	1.96438	FALSE	FALSE
ANJIBAICHA18913	/	/	/	/	not assigned.annotated	0.584779	1.20672	FALSE	FALSE
ANJIBAICHA18914	/	/	['GO:0015074']	['PF00665.29']	not assigned.annotated	0.434268	1.29036	FALSE	FALSE
ANJIBAICHA18915	/	/	/	['PF07727.17']	not assigned.annotated	0.797182	1.2451	FALSE	FALSE
ANJIBAICHA18916	/	/	['GO:0016020']	['PF00892.23', 'PF04531.16', 'PF05255.14']	Solute transport.carrier-mediated transport.DMT superfamily.solute transporter *(UmamiT)	12.0498	0.925092	TRUE	FALSE
ANJIBAICHA18917	/	/	['GO:0016020']	['PF11990.11', 'PF13273.9', 'PF20237.1', 'PF00892.23']	Solute transport.carrier-mediated transport.DMT superfamily.solute transporter *(UmamiT)	1.53385	1.34463	TRUE	FALSE
ANJIBAICHA18918	/	/	/	/	not assigned.annotated	6.23572	1.46551	FALSE	FALSE
ANJIBAICHA18919	/	/	['GO:0016020']	['PF00892.23', 'PF16935.8']	Solute transport.carrier-mediated transport.DMT superfamily.solute transporter *(UmamiT)	0.524453	1.20956	TRUE	FALSE
ANJIBAICHA18920	/	/	/	/	not assigned.annotated	12.7769	0.85481	FALSE	FALSE
ANJIBAICHA18921	/	/	/	/	not assigned.annotated	7.15734	0.894864	FALSE	FALSE
ANJIBAICHA18922	/	/	/	/	not assigned.annotated	10.7623	0.972249	FALSE	FALSE
ANJIBAICHA18923	/	/	['GO:0015074']	['PF00665.29', 'PF13683.9']	not assigned.annotated	0.617731	1.78421	FALSE	FALSE
ANJIBAICHA18924	/	/	/	/	not assigned.not annotated	0.492145	2.91157	FALSE	TRUE
ANJIBAICHA18925	/	/	/	/	not assigned.annotated	0.11484	2.23545	FALSE	FALSE
ANJIBAICHA18926	/	/	/	['PF06636.14']	not assigned.annotated	1.3377	1.13281	FALSE	FALSE
ANJIBAICHA18927	/	/	/	['PF14223.9', 'PF14244.9']	not assigned.annotated	1.04626	1.6736	TRUE	FALSE
ANJIBAICHA18928	/	/	/	/	not assigned.annotated	0.272859	1.49487	FALSE	FALSE
ANJIBAICHA18929	/	/	/	/	not assigned.annotated	15.8721	0.631773	FALSE	FALSE
ANJIBAICHA18930	/	/	['GO:0003723', 'GO:0019013']	['PF00937.21']	not assigned.annotated	0.439363	3.33938	FALSE	FALSE
ANJIBAICHA18931	/	K01868	['GO:0005524', 'GO:0004812', 'GO:0006418', 'GO:0000166']	['PF03129.23', 'PF00587.28']	Enzyme classification.EC_6 ligases.EC_6.1 ligase forming carbon-oxygen bond	2.31446	0.662923	FALSE	FALSE
ANJIBAICHA18932	/	/	['GO:0003677', 'GO:0006351', 'GO:0003899']	['PF03871.17', 'PF17924.4']	not assigned.not annotated	138.562	2.07223	FALSE	FALSE
ANJIBAICHA18933	/	/	/	/	not assigned.not annotated	309.375	2.30455	FALSE	FALSE
ANJIBAICHA18934	/	/	/	['PF16565.8', 'PF00078.30']	not assigned.annotated	0.380331	2.70274	FALSE	FALSE
ANJIBAICHA18935	/	/	/	['PF00078.30']	not assigned.annotated	3.29134	0.843873	FALSE	TRUE
ANJIBAICHA18936	/	/	['GO:0008017', 'GO:0005815', 'GO:0039679']	['PF11559.11', 'PF15188.9', 'PF06657.16', 'PF07989.14', 'PF04977.18', 'PF05266.17', 'PF12808.10', 'PF05531.15', 'PF18595.4', 'PF08317.14', 'PF12325.11']	not assigned.annotated	2.19786	5.24211	FALSE	FALSE
ANJIBAICHA18937	/	/	/	['PF04195.15']	not assigned.annotated	1.55903	1.08845	FALSE	FALSE
ANJIBAICHA18938	/	/	['GO:0006886', 'GO:0016192']	['PF02883.23']	not assigned.annotated	2.40827	0.812937	FALSE	FALSE
ANJIBAICHA18939	/	/	/	/	not assigned.annotated	0.567856	1.64769	FALSE	FALSE
ANJIBAICHA18940	/	/	['GO:0006886', 'GO:0016192', 'GO:0030117']	['PF01602.23', 'PF10923.11']	not assigned.annotated	4.10937	1.11267	FALSE	FALSE
ANJIBAICHA18941	/	/	['GO:0006886', 'GO:0005515', 'GO:0016192', 'GO:0030117']	['PF01602.23', 'PF02985.25', 'PF13646.9']	not assigned.annotated	2.88586	0.806255	FALSE	FALSE
ANJIBAICHA18942	/	/	['GO:0006886', 'GO:0016192', 'GO:0030117']	['PF01602.23', 'PF12717.10', 'PF13646.9']	not assigned.annotated	0.905746	1.61874	FALSE	FALSE
ANJIBAICHA18943	/	K12391	['GO:0006886', 'GO:0030117', 'GO:0000221', 'GO:1902600', 'GO:0016192']	['PF01602.23', 'PF12717.10', 'PF13646.9', 'PF12830.10', 'PF14668.9', 'PF17465.5', 'PF11698.11', 'PF12755.10']	Vesicle trafficking.multi-pathway trafficking regulation.clathrin coated vesicle (CCV) machinery.AP-1 trans-Golgi network cargo adaptor complex.large subunit gamma *(AP1G)	1.55366	0.756481	FALSE	FALSE
ANJIBAICHA18944	/	/	/	/	not assigned.not annotated	11.1479	1.29307	FALSE	FALSE
ANJIBAICHA18945	/	/	['GO:0005515']	['PF01344.28', 'PF07646.18', 'PF13415.9', 'PF13418.9', 'PF13964.9']	not assigned.not annotated	2.27797	0.790366	FALSE	FALSE
ANJIBAICHA18946	/	/	['GO:0005515']	['PF01344.28', 'PF07646.18', 'PF13415.9', 'PF13418.9', 'PF13964.9']	not assigned.not annotated	4.55288	1.36132	FALSE	FALSE
ANJIBAICHA18947	/	/	/	['PF12292.11']	not assigned.not annotated	29.589	1.37395	FALSE	FALSE
ANJIBAICHA18948	/	/	/	/	not assigned.annotated	1.66168	1.65255	FALSE	FALSE
ANJIBAICHA18949	/	/	/	['PF00078.30']	not assigned.annotated	0.201074	1.02335	FALSE	FALSE
ANJIBAICHA18950	/	/	/	/	not assigned.not annotated	2.32775	1.38047	FALSE	FALSE
ANJIBAICHA18951	/	/	/	['PF17917.4', 'PF17919.4']	not assigned.annotated	0.633854	1.40678	FALSE	FALSE
ANJIBAICHA18952	/	/	['GO:0004523', 'GO:0003676']	['PF13456.9']	not assigned.annotated	1.64871	2.9318	FALSE	FALSE
ANJIBAICHA18953	/	/	/	/	not assigned.not annotated	0.766645	4.08271	FALSE	FALSE
ANJIBAICHA18954	/	/	/	/	not assigned.annotated	4.70461	2.38596	FALSE	FALSE
ANJIBAICHA18955	/	/	/	/	not assigned.annotated	2.29232	1.33094	FALSE	FALSE
ANJIBAICHA18956	/	/	['GO:0004674', 'GO:0006468', 'GO:0005524']	['PF17675.4', 'PF08826.13', 'PF13870.9', 'PF14362.9', 'PF07007.15', 'PF14992.9']	not assigned.annotated	1.35653	1.28018	FALSE	FALSE
ANJIBAICHA18957	/	/	/	['PF17917.4', 'PF17919.4']	not assigned.annotated	1.32705	2.84133	FALSE	FALSE
ANJIBAICHA18958	/	/	/	['PF04756.16']	Solute transport.carrier-mediated transport.DMT superfamily.solute transporter *(UmamiT)	1.99269	2.04411	TRUE	FALSE
ANJIBAICHA18959	/	/	['GO:0006812', 'GO:0016020', 'GO:0008324']	['PF01899.19', 'PF04756.16']	Solute transport.carrier-mediated transport.DMT superfamily.solute transporter *(UmamiT)	2.02731	2.53094	TRUE	FALSE
ANJIBAICHA18960	/	/	/	['PF03201.19']	not assigned.annotated	1.36607	1.57804	FALSE	FALSE
ANJIBAICHA18961	/	/	['GO:0003677']	['PF14372.9']	not assigned.annotated	5.87418	1.3549	FALSE	FALSE
ANJIBAICHA18962	/	/	['GO:0005634', 'GO:0044030']	['PF17921.4', 'PF09187.13', 'PF09337.13']	not assigned.annotated	0.582704	2.51617	FALSE	FALSE
ANJIBAICHA18963	/	/	['GO:0015074']	['PF00665.29']	not assigned.annotated	1.07166	1.49162	FALSE	FALSE
ANJIBAICHA18964	/	/	/	/	not assigned.annotated	0.200352	2.77876	FALSE	FALSE
ANJIBAICHA18965	/	/	['GO:0003677']	['PF02892.18']	not assigned.annotated	5.74564	1.43579	FALSE	FALSE
ANJIBAICHA18966	/	/	['GO:0006397', 'GO:0003723', 'GO:0005634', 'GO:0005737']	['PF14215.9', 'PF06003.15']	not assigned.annotated	5.16421	2.5108	TRUE	FALSE
ANJIBAICHA18967	/	/	['GO:0009712', 'GO:0018576', 'GO:0005525', 'GO:0005506', 'GO:0003924']	['PF00025.24', 'PF04444.17', 'PF00071.25', 'PF08477.16']	not assigned.annotated	1.91403	1.64045	FALSE	FALSE
ANJIBAICHA18968	/	/	['GO:0016020']	['PF00226.34', 'PF14523.9']	External stimuli response.gravity.sensing and signalling.signalling protein factor *(ARG1)	5.15917	0.517332	FALSE	FALSE
ANJIBAICHA18969	/	/	/	/	not assigned.not annotated	9.0123	2.1451	FALSE	FALSE
ANJIBAICHA18970	/	K22614	['GO:0005515']	['PF00560.36', 'PF12799.10', 'PF13516.9', 'PF13855.9']	not assigned.annotated	5.66087	0.623086	TRUE	FALSE
ANJIBAICHA18971	/	/	/	/	not assigned.annotated	4.43953	0.673841	TRUE	FALSE
ANJIBAICHA18972	/	/	['GO:0016787']	['PF07687.17', 'PF01546.31', 'PF04389.20', 'PF17481.5']	Phytohormone action.auxin.conjugation and degradation.indole-3-acetic acid amidohydrolase *(ILR)	1.3874	0.886442	TRUE	FALSE
ANJIBAICHA18973	/	/	/	/	not assigned.annotated	0.850204	1.15252	FALSE	FALSE
ANJIBAICHA18974	/	/	/	['PF00266.22']	not assigned.annotated	0.618358	2.47322	FALSE	FALSE
ANJIBAICHA18975	/	/	['GO:0005515']	['PF00536.33', 'PF07647.20']	Protein biosynthesis.ribosome biogenesis.rRNA maturation.rRNA processing factor *(IRP1)	12.9099	0.678144	TRUE	FALSE
ANJIBAICHA18976	/	/	['GO:0005524', 'GO:0004672', 'GO:0006468']	['PF03109.19', 'PF01636.26', 'PF00069.28', 'PF07714.20']	Enzyme classification.EC_2 transferases.EC_2.7 transferase transferring phosphorus-containing group	1.94605	1.13861	TRUE	FALSE
ANJIBAICHA18977	/	/	['GO:0005524', 'GO:0004672', 'GO:0006468']	['PF03109.19', 'PF01636.26', 'PF00069.28', 'PF07714.20']	Enzyme classification.EC_2 transferases.EC_2.7 transferase transferring phosphorus-containing group	0.28303	1.45978	FALSE	FALSE
ANJIBAICHA18978	/	/	['GO:0005524', 'GO:0004672', 'GO:0006468']	['PF03109.19', 'PF00069.28', 'PF07714.20']	Enzyme classification.EC_2 transferases.EC_2.7 transferase transferring phosphorus-containing group	2.4861	2.70708	FALSE	FALSE
ANJIBAICHA18979	GNAT	/	['GO:0005576', 'GO:0007339', 'GO:0016747']	['PF00583.28', 'PF13673.10', 'PF13508.10', 'PF08445.13', 'PF07354.15']	not assigned.annotated	5.84863	0.733824	TRUE	FALSE
ANJIBAICHA18980	/	/	['GO:0016020', 'GO:0022857', 'GO:0055085']	['PF00860.23']	Solute transport.carrier-mediated transport.APC superfamily.NCS-2 family.solute transporter *(NAT)	4.52531	1.45928	FALSE	FALSE
ANJIBAICHA18981	/	/	/	['PF04937.18', 'PF09468.13']	not assigned.annotated	0.453955	2.09562	FALSE	FALSE
ANJIBAICHA18982	/	/	/	/	not assigned.annotated	0.184031	2.16525	FALSE	FALSE
ANJIBAICHA18983	/	/	/	['PF11503.11']	not assigned.not annotated	0.513611	2.33785	FALSE	TRUE
ANJIBAICHA18984	/	/	/	['PF13650.9', 'PF05585.15', 'PF13975.9', 'PF08284.14']	not assigned.annotated	0.81119	1.28088	FALSE	FALSE
ANJIBAICHA18985	/	/	/	['PF04195.15']	not assigned.annotated	6.271	1.30023	TRUE	FALSE
ANJIBAICHA18986	/	/	['GO:0015074']	['PF00665.29', 'PF13683.9']	not assigned.annotated	1.57066	1.93219	FALSE	FALSE
ANJIBAICHA18987	/	/	/	/	not assigned.not annotated	2.20503	0.632211	FALSE	FALSE
ANJIBAICHA18988	/	/	/	['PF13976.9']	not assigned.annotated	0.991102	1.12968	FALSE	FALSE
ANJIBAICHA18989	/	/	/	/	not assigned.annotated	1.41666	2.55602	FALSE	TRUE
ANJIBAICHA18990	/	/	['GO:0005515']	['PF12799.10', 'PF13855.9']	not assigned.annotated	1.64474	1.24236	FALSE	FALSE
ANJIBAICHA18991	/	/	['GO:0005515']	['PF00560.36', 'PF12799.10', 'PF13516.9', 'PF13855.9']	not assigned.annotated	1.29076	1.45564	FALSE	FALSE
ANJIBAICHA18992	/	/	/	['PF09793.12']	not assigned.annotated	7.42411	0.795189	FALSE	FALSE
ANJIBAICHA18993	/	/	/	/	not assigned.not annotated	0.482384	1.30203	FALSE	FALSE
ANJIBAICHA18994	/	/	/	/	not assigned.not annotated	0.481131	1.20946	FALSE	FALSE
ANJIBAICHA18995	/	/	/	/	RNA biosynthesis.organelle machinery.RNA polymerase activities.plastid-encoded RNA polymerase (PEP) complex.PEP assembly/activity regulation.regulatory factor *(PRIN2)	7.212	0.802198	FALSE	FALSE
ANJIBAICHA18996	/	K18810	/	['PF02984.22', 'PF00134.26']	Cell division.cell cycle organisation.cell cycle control.CYCLIN regulatory protein activities.regulatory protein *(CYCD)	9.5823	0.91118	FALSE	TRUE
ANJIBAICHA18997	/	/	/	['PF02984.22', 'PF00134.26']	Cell division.cell cycle organisation.cell cycle control.CYCLIN regulatory protein activities.regulatory protein *(CYCD)	1.40126	1.22747	FALSE	TRUE
ANJIBAICHA18998	/	K11820	['GO:0016758', 'GO:0008194']	['PF15979.8', 'PF04101.19', 'PF00201.21']	Enzyme classification.EC_2 transferases.EC_2.4 glycosyltransferase	1.98913	0.784391	TRUE	FALSE
ANJIBAICHA18999	/	/	/	['PF14223.9']	not assigned.annotated	0.480569	2.31227	FALSE	FALSE
ANJIBAICHA19000	/	K06943	['GO:0005525', 'GO:0003924']	['PF13191.9', 'PF13207.9', 'PF13238.9', 'PF04548.19', 'PF00350.26', 'PF02421.21', 'PF01926.26', 'PF06858.17', 'PF17835.4', 'PF08155.14', 'PF12871.10', 'PF08477.16', 'PF03193.19', 'PF09439.13', 'PF11513.11']	Protein biosynthesis.ribosome biogenesis.large ribosomal subunit (LSU).LSU processome.pre-60S ribosomal subunit nuclear assembly.regulatory GTPase *(NOG1)	10.7809	0.659252	TRUE	FALSE
ANJIBAICHA19001	/	/	/	/	not assigned.annotated	0.929426	1.00172	FALSE	FALSE
ANJIBAICHA19002	/	/	/	['PF14009.9', 'PF14374.9']	not assigned.annotated	4.49629	0.959559	FALSE	FALSE
ANJIBAICHA19003	/	/	/	/	RNA biosynthesis.organelle machinery.RNA polymerase activities.plastid-encoded RNA polymerase (PEP) complex.PEP assembly/activity regulation.regulatory factor *(PRIN2)	5.1706	1.11824	TRUE	FALSE
ANJIBAICHA19004	/	/	/	['PF14009.9']	not assigned.annotated	0.952093	1.31432	FALSE	FALSE
ANJIBAICHA19005	/	/	['GO:0016817']	['PF18136.4', 'PF14009.9', 'PF08658.13', 'PF14374.9']	not assigned.annotated	1.89562	1.20868	FALSE	TRUE
ANJIBAICHA19006	/	/	['GO:0005730', 'GO:0006364', 'GO:0003676', 'GO:0005524', 'GO:0034511']	['PF00270.32', 'PF00271.34', 'PF06862.15']	not assigned.annotated	6.35467	0.61982	TRUE	FALSE
ANJIBAICHA19007	/	K23877	['GO:0016740']	['PF11928.11', 'PF17491.5', 'PF13839.9', 'PF14416.9', 'PF18319.4']	Cell wall organisation.hemicellulose.xyloglucan.modification and degradation.xyloglucan O-acetyltransferase *(AXY4)	0.926831	0.79003	TRUE	FALSE
ANJIBAICHA19008	/	K03512	['GO:0016779']	['PF14792.9', 'PF14791.9', 'PF01909.26']	DNA damage response.DNA repair polymerase activities.DNA polymerase lambda *(POLL)	3.14459	1.30494	FALSE	FALSE
ANJIBAICHA19009	/	/	['GO:0062023', 'GO:0005886', 'GO:0009966']	['PF00533.29', 'PF01153.22', 'PF12738.10']	not assigned.annotated	1.21985	1.32012	TRUE	FALSE
ANJIBAICHA19010	/	K02330	['GO:0003677', 'GO:0034061']	['PF11731.11', 'PF10391.12', 'PF14520.9', 'PF14716.9']	DNA damage response.DNA repair polymerase activities.DNA polymerase lambda *(POLL)	1.2227	0.892129	TRUE	FALSE
ANJIBAICHA19011	/	/	/	/	not assigned.annotated	1.34494	1.09369	FALSE	TRUE
ANJIBAICHA19012	/	/	['GO:0043531', 'GO:0005525', 'GO:0005515']	['PF13173.9', 'PF13191.9', 'PF13401.9', 'PF00560.36', 'PF12799.10', 'PF13855.9', 'PF01926.26', 'PF05729.15', 'PF00931.25', 'PF08477.16', 'PF18052.4']	not assigned.annotated	0.973021	0.628433	FALSE	FALSE
ANJIBAICHA19013	/	/	['GO:0043531', 'GO:0017111', 'GO:0005525', 'GO:0016887', 'GO:0005524', 'GO:0003924']	['PF00004.32', 'PF13173.9', 'PF13191.9', 'PF13401.9', 'PF13671.9', 'PF12775.10', 'PF03029.20', 'PF01926.26', 'PF05729.15', 'PF00931.25', 'PF03266.18', 'PF00071.25', 'PF08477.16']	not assigned.annotated	0.931319	1.31097	FALSE	FALSE
ANJIBAICHA19014	/	/	['GO:0043531', 'GO:0017111', 'GO:0005525', 'GO:0016887', 'GO:0005524', 'GO:0003924']	['PF00004.32', 'PF13173.9', 'PF13191.9', 'PF13401.9', 'PF13604.9', 'PF13671.9', 'PF12775.10', 'PF01637.21', 'PF03029.20', 'PF05729.15', 'PF00931.25', 'PF03031.21', 'PF03266.18', 'PF00071.25', 'PF08477.16', 'PF03193.19', 'PF01443.21']	not assigned.annotated	0.765395	1.08169	FALSE	FALSE
ANJIBAICHA19015	/	K13206	['GO:0000381', 'GO:0005737']	['PF04175.15', 'PF04216.15', 'PF09745.12']	not assigned.annotated	19.964	1.16732	TRUE	FALSE
ANJIBAICHA19016	/	/	/	/	not assigned.not annotated	65.3249	0.997074	FALSE	FALSE
ANJIBAICHA19017	/	/	/	['PF17846.4']	not assigned.annotated	0.432149	1.31095	FALSE	FALSE
ANJIBAICHA19018	/	/	/	/	Protein homeostasis.proteolysis.aspartic-type peptidase activities.A1-class (Pepsin) protease	73.834	0.960935	FALSE	FALSE
ANJIBAICHA19019	/	/	/	['PF17846.4']	not assigned.annotated	0.514132	2.28255	FALSE	FALSE
ANJIBAICHA19020	/	/	/	['PF17846.4']	not assigned.annotated	0.412507	1.39535	FALSE	FALSE
ANJIBAICHA19021	/	/	/	/	not assigned.annotated	1.66939	2.80291	TRUE	FALSE
ANJIBAICHA19022	/	/	['GO:0016020', 'GO:0006629']	['PF12697.10', 'PF05057.17', 'PF00812.20', 'PF01764.28', 'PF11187.11']	Lipid metabolism.glycerolipid metabolism.glycerolipid degradation.phospholipase activities.phospholipase A1 activities.phospholipase-A1 *(PC-PLA1)	5.8458	0.517926	TRUE	FALSE
ANJIBAICHA19023	/	/	['GO:0005515']	['PF05725.15', 'PF12799.10', 'PF13855.9']	not assigned.annotated	0.854828	1.70115	FALSE	FALSE
ANJIBAICHA19024	/	/	/	/	not assigned.annotated	0.226005	2.15338	FALSE	FALSE
ANJIBAICHA19025	/	/	['GO:0043531', 'GO:0000723', 'GO:0006614', 'GO:0017111', 'GO:0006281', 'GO:0005525', 'GO:0016887', 'GO:0005524', 'GO:0003678', 'GO:0003924']	['PF00004.32', 'PF13173.9', 'PF13191.9', 'PF13238.9', 'PF13401.9', 'PF13521.9', 'PF13604.9', 'PF13671.9', 'PF02374.18', 'PF01637.21', 'PF03258.17', 'PF07889.15', 'PF11625.11', 'PF12847.10', 'PF05729.15', 'PF00931.25', 'PF03266.18', 'PF05970.17', 'PF03193.19', 'PF18052.4', 'PF00448.25', 'PF05621.14']	not assigned.annotated	0.469664	1.00528	TRUE	FALSE
ANJIBAICHA19026	/	K12663	['GO:0003824']	['PF19551.2', 'PF00378.23', 'PF16113.8']	Lipid metabolism.fatty acid metabolism.fatty acid degradation.auxiliary degradation activities.dienoyl-CoA isomerase	15.376	0.651257	TRUE	FALSE
ANJIBAICHA19027	/	K13430	['GO:0005524', 'GO:0004672', 'GO:0006468']	['PF01636.26', 'PF00069.28', 'PF07714.20']	Enzyme classification.EC_2 transferases.EC_2.7 transferase transferring phosphorus-containing group	4.09892	0.737026	TRUE	FALSE
ANJIBAICHA19028	NAC	/	['GO:0003677', 'GO:0006355']	['PF02365.18']	RNA biosynthesis.transcriptional regulation.NAC-type transcription factor	34.1297	0.724015	TRUE	FALSE
ANJIBAICHA19029	/	/	/	/	not assigned.annotated	1.44888	1.3293	FALSE	FALSE
ANJIBAICHA19030	/	/	/	/	not assigned.not annotated	5.85426	0.9191	FALSE	TRUE
ANJIBAICHA19031	/	/	/	['PF12173.11']	not assigned.not annotated	2.06284	1.41641	FALSE	FALSE
ANJIBAICHA19032	/	/	['GO:0015074']	['PF13976.9', 'PF00665.29']	not assigned.annotated	3.25698	1.13995	FALSE	FALSE
ANJIBAICHA19033	/	/	/	['PF11921.11', 'PF10479.12', 'PF11891.11']	not assigned.annotated	34.6284	1.79144	TRUE	FALSE
ANJIBAICHA19034	/	/	/	['PF17567.5', 'PF11891.11']	not assigned.annotated	48.3339	0.710447	TRUE	FALSE
ANJIBAICHA19035	/	/	/	['PF07727.17']	not assigned.annotated	1.15732	1.31312	FALSE	FALSE
ANJIBAICHA19036	/	/	['GO:0005515']	['PF17981.4', 'PF08201.14', 'PF09073.13', 'PF00397.29']	Cell wall organisation.cutin and suberin.biosynthesis regulation.regulatory protein *(CFL)	2.2093	1.19331	FALSE	FALSE
ANJIBAICHA19037	/	/	/	/	not assigned.annotated	4.58522	2.35997	FALSE	FALSE
ANJIBAICHA19038	/	/	/	['PF02893.23']	not assigned.annotated	3.02132	0.740899	TRUE	FALSE
ANJIBAICHA19039	/	/	['GO:0005515']	['PF08263.15', 'PF00560.36', 'PF12799.10', 'PF13855.9']	not assigned.annotated	3.69498	1.11942	FALSE	FALSE
ANJIBAICHA19040	/	/	['GO:0005869']	['PF13906.9', 'PF05502.16', 'PF10112.12', 'PF02699.18']	not assigned.annotated	6.6279	1.07686	FALSE	TRUE
ANJIBAICHA19041	/	/	['GO:0005737', 'GO:0005515']	['PF03114.21', 'PF17383.5']	not assigned.annotated	0.847978	1.34878	FALSE	FALSE
ANJIBAICHA19042	/	/	['GO:0005681', 'GO:0005515', 'GO:0008270', 'GO:0005634', 'GO:0000398', 'GO:0005737']	['PF03114.21', 'PF16746.8', 'PF04889.15', 'PF15693.8', 'PF06524.15', 'PF05764.16']	not assigned.annotated	2.89051	0.761045	TRUE	FALSE
ANJIBAICHA19043	/	/	['GO:0005737', 'GO:0005515']	['PF03114.21', 'PF17383.5', 'PF09777.12']	not assigned.annotated	1.9885	0.942803	FALSE	FALSE
ANJIBAICHA19044	Tify	/	/	['PF09425.13', 'PF06200.17']	not assigned.annotated	7.59332	2.05549	FALSE	FALSE
ANJIBAICHA19045	/	/	/	['PF11816.11', 'PF16207.8']	not assigned.annotated	0.438073	1.08644	TRUE	FALSE
ANJIBAICHA19046	/	/	/	/	not assigned.annotated	2.1357	1.94782	FALSE	TRUE
ANJIBAICHA19047	/	/	/	/	not assigned.annotated	0.687296	1.23686	FALSE	FALSE
ANJIBAICHA19048	/	/	['GO:0005515']	['PF00536.33', 'PF07647.20']	not assigned.annotated	3.40136	0.627029	FALSE	FALSE
ANJIBAICHA19049	/	/	/	/	not assigned.not annotated	8.15866	1.31376	FALSE	FALSE
ANJIBAICHA19050	/	/	['GO:0005524', 'GO:0016020', 'GO:0140359', 'GO:0055085']	['PF00664.26', 'PF00690.29', 'PF02322.18', 'PF12279.11', 'PF12670.10', 'PF00122.23', 'PF03706.16', 'PF18895.3', 'PF04932.18']	not assigned.annotated	0.436894	1.15485	FALSE	FALSE
ANJIBAICHA19051	/	/	/	/	not assigned.annotated	0.35979	2.11353	FALSE	FALSE
ANJIBAICHA19052	/	/	/	/	not assigned.not annotated	2.23608	2.19358	FALSE	TRUE
ANJIBAICHA19053	/	/	/	['PF19744.2']	not assigned.not annotated	12.4392	3.30844	FALSE	TRUE
ANJIBAICHA19054	/	/	/	/	not assigned.annotated	8.32092	2.12125	FALSE	FALSE
ANJIBAICHA19055	/	/	/	['PF13976.9']	not assigned.annotated	1.40088	1.31915	FALSE	FALSE
ANJIBAICHA19056	/	/	/	/	not assigned.not annotated	28.2863	1.10994	FALSE	FALSE
ANJIBAICHA19057	/	/	/	['PF09716.13', 'PF15759.8']	not assigned.not annotated	12.2563	0.741705	FALSE	FALSE
ANJIBAICHA19058	/	K14416	['GO:0005525', 'GO:0003924']	['PF00009.30', 'PF03144.28', 'PF03143.20', 'PF14578.9', 'PF01926.26', 'PF16988.8', 'PF00641.21']	RNA processing.RNA homeostasis.NGD No-Go Decay.DOM34-HBS1 aberrant mRNA detection complex.GTPase component *(HBS1/SPL33/SKI7)	3.69217	0.57346	TRUE	FALSE
ANJIBAICHA19059	/	K14416	['GO:0005525', 'GO:0003924']	['PF00009.30', 'PF03144.28', 'PF03143.20', 'PF14578.9', 'PF01926.26', 'PF16988.8', 'PF00641.21']	RNA processing.RNA homeostasis.NGD No-Go Decay.DOM34-HBS1 aberrant mRNA detection complex.GTPase component *(HBS1/SPL33/SKI7)	1.12275	0.84505	TRUE	FALSE
ANJIBAICHA19060	/	/	/	['PF07727.17']	not assigned.annotated	0.817026	1.26566	FALSE	FALSE
ANJIBAICHA19061	/	/	/	/	not assigned.annotated	2.41118	1.73402	FALSE	FALSE
ANJIBAICHA19062	/	/	/	/	not assigned.annotated	8.7267	2.11388	FALSE	FALSE
ANJIBAICHA19063	/	/	/	/	not assigned.annotated	0.517747	1.17828	FALSE	TRUE
ANJIBAICHA19064	/	/	/	/	not assigned.annotated	0.366061	1.33076	FALSE	FALSE
ANJIBAICHA19065	/	/	['GO:0003968', 'GO:0003727']	['PF01518.19', 'PF00078.30']	not assigned.annotated	0.91379	1.686	FALSE	FALSE
ANJIBAICHA19066	/	/	/	/	not assigned.annotated	0.545438	2.01948	TRUE	FALSE
ANJIBAICHA19067	/	/	/	/	not assigned.annotated	4.50079	3.19652	FALSE	FALSE
ANJIBAICHA19068	/	/	/	['PF11871.11']	not assigned.annotated	1.28918	1.85606	FALSE	FALSE
ANJIBAICHA19069	/	/	/	/	not assigned.annotated	1.73346	1.14743	FALSE	FALSE
ANJIBAICHA19070	/	/	/	['PF11103.11', 'PF18599.4']	not assigned.annotated	1.74815	1.10895	FALSE	FALSE
ANJIBAICHA19071	/	/	/	/	not assigned.not annotated	4.20788	1.4611	FALSE	FALSE
ANJIBAICHA19072	/	/	['GO:0000160', 'GO:0000155', 'GO:0007165']	['PF02518.29', 'PF13589.9', 'PF00512.28', 'PF00072.27']	not assigned.annotated	0.657555	1.15349	TRUE	FALSE
ANJIBAICHA19073	/	/	/	/	not assigned.annotated	4.84327	1.41952	FALSE	TRUE
ANJIBAICHA19074	/	/	['GO:0003677', 'GO:0006351', 'GO:0003899']	['PF04998.20']	not assigned.annotated	0.702354	3.1028	FALSE	FALSE
ANJIBAICHA19075	/	K03018	['GO:0003677', 'GO:0008774', 'GO:0003899', 'GO:0006351', 'GO:0019439']	['PF09290.14', 'PF04997.15', 'PF00623.23', 'PF04983.21', 'PF05000.20', 'PF04998.20']	RNA biosynthesis.DNA-dependent RNA polymerase complexes.RNA polymerase III complex.component *(NRPC1)	1.76865	0.541273	TRUE	FALSE
ANJIBAICHA19076	/	/	['GO:0006260', 'GO:0008017']	['PF15188.9', 'PF06657.16', 'PF05266.17', 'PF11841.11', 'PF10359.12', 'PF12808.10', 'PF18595.4', 'PF12325.11', 'PF06156.16']	not assigned.annotated	0.910968	1.88172	FALSE	FALSE
ANJIBAICHA19077	/	K15281	['GO:0055085']	['PF03151.19', 'PF08449.14']	Solute transport.carrier-mediated transport.DMT superfamily.NST-TPT group.nucleotide sugar transporter *(UTR7)	9.65021	0.650977	TRUE	FALSE
ANJIBAICHA19078	/	/	/	['PF08070.14', 'PF04929.15', 'PF14755.9']	not assigned.annotated	0.278635	1.53056	FALSE	FALSE
ANJIBAICHA19079	/	/	['GO:0016592', 'GO:0003712', 'GO:0006357']	['PF10018.12', 'PF16808.8']	not assigned.annotated	0.542716	1.70181	FALSE	FALSE
ANJIBAICHA19080	/	/	/	['PF06844.14']	not assigned.not annotated	1.38365	1.84976	FALSE	FALSE
ANJIBAICHA19081	/	/	/	['PF13976.9']	not assigned.annotated	0.293607	1.97391	FALSE	TRUE
ANJIBAICHA19082	/	/	/	/	not assigned.annotated	1.18521	1.50538	FALSE	FALSE
ANJIBAICHA19083	/	/	/	/	not assigned.annotated	0.992084	1.4364	FALSE	FALSE
ANJIBAICHA19084	/	/	/	/	not assigned.not annotated	1.06178	1.12399	FALSE	FALSE
ANJIBAICHA19085	/	/	/	/	not assigned.not annotated	8.2053	1.96922	FALSE	FALSE
ANJIBAICHA19086	/	/	/	/	not assigned.not annotated	5.5463	1.50798	FALSE	FALSE
ANJIBAICHA19087	/	/	/	/	not assigned.annotated	7.15498	4.11864	FALSE	FALSE
ANJIBAICHA19088	/	/	/	/	not assigned.annotated	0.981971	0.938037	FALSE	FALSE
ANJIBAICHA19089	/	/	/	/	not assigned.annotated	5.07547	2.46098	FALSE	FALSE
ANJIBAICHA19090	/	/	/	['PF08847.14', 'PF07727.17']	not assigned.annotated	1.18393	0.979651	FALSE	FALSE
ANJIBAICHA19091	/	K19306	['GO:0008168', 'GO:0070476', 'GO:0008757', 'GO:0016435']	['PF18999.3', 'PF08241.15', 'PF08242.15', 'PF13489.9', 'PF13649.9', 'PF13847.9', 'PF05724.14', 'PF12589.11']	RNA processing.RNA modification.RNA methylation.rRNA methylation.rRNA guanosine methyltransferase *(RID2/Bud23/WBSCR22)	3.78491	0.551619	TRUE	FALSE
ANJIBAICHA19092	/	K19306	['GO:0070476', 'GO:0016435']	['PF18999.3', 'PF12589.11']	RNA processing.RNA modification.RNA methylation.rRNA methylation.rRNA guanosine methyltransferase *(RID2/Bud23/WBSCR22)	4.65113	1.62055	TRUE	FALSE
ANJIBAICHA19093	/	/	/	['PF12961.10']	not assigned.annotated	2.84491	1.56399	FALSE	FALSE
ANJIBAICHA19094	/	K17506	/	['PF00481.24', 'PF13672.9', 'PF07228.15']	Protein modification.phosphorylation.protein serine/threonine phosphatase superfamily.PPM/PP2C Mn/Mg-dependent phosphatase families.clade F phosphatase	15.6117	0.741233	TRUE	FALSE
ANJIBAICHA19095	/	/	['GO:0051537']	['PF00355.29']	not assigned.annotated	2.32529	1.31749	FALSE	FALSE
ANJIBAICHA19096	/	/	['GO:0008942', 'GO:0016491', 'GO:0010277', 'GO:0051537']	['PF08417.15', 'PF00355.29', 'PF13806.9', 'PF19112.3']	Protein translocation.chloroplast.inner envelope TIC translocation system.redox regulon complex.component *(Tic55)	7.68661	0.621887	TRUE	FALSE
ANJIBAICHA19097	/	/	['GO:0003824']	['PF07059.15', 'PF00432.24']	not assigned.annotated	7.39051	0.666851	FALSE	FALSE
ANJIBAICHA19098	/	/	['GO:0005840', 'GO:0006412', 'GO:0003735']	['PF00411.22']	not assigned.annotated	1.38903	1.22479	FALSE	FALSE
ANJIBAICHA19099	/	/	/	['PF15046.9']	not assigned.annotated	1.95104	1.58084	FALSE	FALSE
ANJIBAICHA19100	/	/	['GO:0008270', 'GO:0003676']	['PF10446.12', 'PF00098.26', 'PF13696.9']	not assigned.annotated	109.192	1.01402	FALSE	FALSE
ANJIBAICHA19101	/	/	/	/	not assigned.annotated	17.6845	1.39992	FALSE	FALSE
ANJIBAICHA19102	/	/	['GO:0005856']	['PF09898.12', 'PF19317.2', 'PF00681.23', 'PF03732.20']	not assigned.annotated	2.95975	1.40755	TRUE	FALSE
ANJIBAICHA19103	/	K05391	['GO:0006811', 'GO:0005216', 'GO:0016020', 'GO:0055085']	['PF00027.32', 'PF00520.34', 'PF14377.9']	Solute transport.channels.VIC superfamily.cyclic nucleotide-gated cation channel *(CNGC)	4.53148	0.927435	TRUE	FALSE
ANJIBAICHA19104	/	/	['GO:0006811', 'GO:0005216', 'GO:0016020', 'GO:0055085']	['PF00520.34']	not assigned.annotated	2.73393	1.34644	FALSE	FALSE
ANJIBAICHA19105	/	K14488	['GO:0009733']	['PF02519.17']	not assigned.annotated	7.93964	2.27697	FALSE	FALSE
ANJIBAICHA19106	/	/	/	['PF10630.12']	not assigned.annotated	1.65744	1.24071	FALSE	FALSE
ANJIBAICHA19107	/	/	['GO:0090529', 'GO:0006260', 'GO:0004478', 'GO:0005815', 'GO:0039679', 'GO:0043093', 'GO:0006556', 'GO:0005737']	['PF15188.9', 'PF07989.14', 'PF04977.18', 'PF05266.17', 'PF12808.10', 'PF05531.15', 'PF18595.4', 'PF02772.19', 'PF12325.11', 'PF06156.16', 'PF06005.15']	not assigned.annotated	0.115379	3.85631	FALSE	FALSE
ANJIBAICHA19108	/	/	['GO:0016020', 'GO:0004190', 'GO:0016485']	['PF01080.20']	not assigned.annotated	3.3468	0.425915	FALSE	FALSE
ANJIBAICHA19109	/	/	['GO:0016787']	['PF04909.17']	not assigned.annotated	8.45972	0.486622	TRUE	FALSE
ANJIBAICHA19110	/	/	/	['PF20408.1', 'PF01842.28', 'PF13291.9', 'PF13740.9']	not assigned.annotated	11.202	0.715145	TRUE	FALSE
ANJIBAICHA19111	/	/	['GO:0005515']	['PF02213.19']	not assigned.annotated	3.05019	0.470507	TRUE	FALSE
ANJIBAICHA19112	/	/	/	/	not assigned.annotated	32.3622	1.70109	FALSE	FALSE
ANJIBAICHA19113	/	/	/	/	not assigned.not annotated	2.67082	1.38722	FALSE	FALSE
ANJIBAICHA19114	/	/	/	/	not assigned.not annotated	0.439814	1.38374	FALSE	FALSE
ANJIBAICHA19115	/	K03768	['GO:0003755', 'GO:0000413']	['PF00160.24']	Enzyme classification.EC_5 isomerases.EC_5.2 cis-trans-isomerase	19.5607	0.824181	TRUE	FALSE
ANJIBAICHA19116	/	/	['GO:0006887', 'GO:0000145', 'GO:0005546']	['PF13031.9', 'PF03081.18']	not assigned.annotated	0.631015	1.30319	TRUE	FALSE
ANJIBAICHA19117	/	/	/	['PF02380.18']	not assigned.not annotated	2.48877	0.64836	FALSE	FALSE
ANJIBAICHA19118	/	/	/	/	not assigned.not annotated	33.9199	1.98244	FALSE	FALSE
ANJIBAICHA19119	/	/	/	['PF02338.22']	not assigned.annotated	3.47062	0.850392	TRUE	FALSE
ANJIBAICHA19120	TCP	/	/	['PF03634.16']	Multi-process regulation.circadian clock system.morning element regulation.activation factor *(TCP20)	1.99563	0.981276	FALSE	FALSE
ANJIBAICHA19121	/	/	['GO:0050661', 'GO:0004345', 'GO:0006006', 'GO:0016614']	['PF02781.19', 'PF00479.25']	Enzyme classification.EC_1 oxidoreductases.EC_1.1 oxidoreductase acting on CH-OH group of donor	1.2388	1.00954	FALSE	TRUE
ANJIBAICHA19122	/	/	['GO:0050661', 'GO:0004345', 'GO:0006006']	['PF02781.19']	Enzyme classification.EC_1 oxidoreductases.EC_1.1 oxidoreductase acting on CH-OH group of donor	1.56181	0.690205	TRUE	FALSE
ANJIBAICHA19123	/	/	/	['PF14364.9', 'PF05553.14', 'PF19445.2']	not assigned.annotated	0.678433	1.71053	FALSE	FALSE
ANJIBAICHA19124	/	/	['GO:0005524', 'GO:0016020', 'GO:0140359', 'GO:0055085']	['PF06472.18', 'PF06417.15']	not assigned.annotated	0.55836	1.08865	TRUE	FALSE
ANJIBAICHA19125	SBP	/	['GO:0003677']	['PF03110.17']	RNA biosynthesis.transcriptional regulation.SBP-type transcription factor	8.05363	0.86833	TRUE	FALSE
ANJIBAICHA19126	/	/	/	['PF07889.15', 'PF11077.11', 'PF08738.13']	not assigned.annotated	3.10299	1.1789	TRUE	FALSE
ANJIBAICHA19127	/	/	/	/	not assigned.annotated	2.95603	1.0606	TRUE	FALSE
ANJIBAICHA19128	/	/	['GO:0019028', 'GO:0005102', 'GO:0051258', 'GO:0005198', 'GO:0043093', 'GO:0030168', 'GO:0007094', 'GO:0016020', 'GO:0007155', 'GO:0061617', 'GO:0005634', 'GO:0005577', 'GO:0070206', 'GO:0051382', 'GO:0003677', 'GO:0005737', 'GO:0006357', 'GO:0090529', 'GO:0048193', 'GO:0042407', 'GO:0019031']	['PF09769.12', 'PF08614.14', 'PF04513.15', 'PF10046.12', 'PF11802.11', 'PF07889.15', 'PF10073.12', 'PF13334.9', 'PF16888.8', 'PF19111.3', 'PF06103.14', 'PF08702.13', 'PF00038.24', 'PF08738.13', 'PF06009.15', 'PF05557.16', 'PF09177.14', 'PF12325.11', 'PF16331.8', 'PF01166.21', 'PF06005.15']	not assigned.annotated	6.31628	0.521166	TRUE	FALSE
ANJIBAICHA19129	/	K02685	['GO:0006269']	['PF04104.17']	Cell division.DNA replication.elongation.DNA polymerase alpha complex.primase component *(POLA3)	3.92788	1.66203	TRUE	FALSE
ANJIBAICHA19130	WRKY	/	['GO:0006355', 'GO:0043565', 'GO:0003700']	['PF03106.18']	RNA biosynthesis.transcriptional regulation.WRKY transcription factor activity.WRKY-type transcription factor	35.7256	2.79131	TRUE	FALSE
ANJIBAICHA19131	/	K00232	['GO:0016627', 'GO:0050660']	['PF00441.27', 'PF08028.14', 'PF02770.22', 'PF02771.19', 'PF11506.11']	Enzyme classification.EC_1 oxidoreductases.EC_1.3 oxidoreductase acting on CH-CH group of donor	22.7073	0.592923	TRUE	FALSE
ANJIBAICHA19132	/	/	['GO:0006629', 'GO:0016717']	['PF11960.11', 'PF00487.27']	Lipid metabolism.fatty acid metabolism.fatty acid desaturation.methyl-end desaturation.delta-12/delta-15 fatty acid desaturase *(FAD2/3/6-8)	0.663228	1.75655	FALSE	TRUE
ANJIBAICHA19133	/	K10257	['GO:0006629', 'GO:0016717']	['PF11960.11', 'PF00487.27']	Lipid metabolism.fatty acid metabolism.fatty acid desaturation.methyl-end desaturation.delta-12/delta-15 fatty acid desaturase *(FAD2/3/6-8)	46.4023	0.74231	TRUE	FALSE
ANJIBAICHA19134	/	/	/	['PF17917.4', 'PF17919.4']	not assigned.annotated	4.1757	2.08665	FALSE	FALSE
ANJIBAICHA19135	/	/	/	['PF15405.9']	not assigned.not annotated	4.06739	2.16662	FALSE	FALSE
ANJIBAICHA19136	/	/	/	['PF11300.11']	not assigned.not annotated	7.47842	0.872689	FALSE	FALSE
ANJIBAICHA19137	/	/	/	['PF06082.14']	not assigned.annotated	0.793788	0.817473	TRUE	FALSE
ANJIBAICHA19138	/	/	/	/	not assigned.not annotated	0.630185	2.33321	FALSE	FALSE
ANJIBAICHA19139	/	/	['GO:0016740']	['PF13839.9']	not assigned.annotated	0.966691	1.48495	FALSE	FALSE
ANJIBAICHA19140	/	/	/	['PF00078.30']	not assigned.annotated	0.65938	1.38166	FALSE	FALSE
ANJIBAICHA19141	/	/	['GO:0006298', 'GO:0005524', 'GO:0030983', 'GO:0016740']	['PF01119.22', 'PF13839.9', 'PF14416.9']	Cell wall organisation.hemicellulose.xylan.modification and degradation.xylan O-acetyltransferase *(XOAT)	0.397836	1.03195	TRUE	FALSE
ANJIBAICHA19142	/	K04040	['GO:0016020', 'GO:0016765']	['PF01040.21']	Enzyme classification.EC_2 transferases.EC_2.5 transferase transferring alkyl or aryl group, other than methyl group	22.4927	0.585647	TRUE	FALSE
ANJIBAICHA19143	/	/	/	/	not assigned.annotated	2.75186	1.15352	FALSE	FALSE
ANJIBAICHA19144	/	/	/	/	not assigned.annotated	1.51405	1.09186	TRUE	FALSE
ANJIBAICHA19145	/	/	/	/	not assigned.not annotated	2.72617	1.94606	FALSE	TRUE
ANJIBAICHA19146	/	/	['GO:0043565', 'GO:0022900', 'GO:0006351', 'GO:0005739']	['PF10814.11', 'PF14144.9', 'PF11149.11', 'PF20331.1', 'PF08122.15']	RNA biosynthesis.transcriptional regulation.DOG-type transcription factor	2.55767	0.801408	FALSE	FALSE
ANJIBAICHA19147	/	/	['GO:0003824', 'GO:0030976']	['PF14375.9', 'PF02775.24']	not assigned.annotated	3.9367	0.932364	FALSE	FALSE
ANJIBAICHA19148	/	/	/	['PF00462.27', 'PF04908.18']	Coenzyme metabolism.iron-sulfur cluster assembly machinery.plastidial SUF system.assembly phase.glutaredoxin maturation factor *(GRXS16)	47.6637	0.974715	TRUE	FALSE
ANJIBAICHA19149	/	K18720	['GO:0006913', 'GO:0005643', 'GO:0017056']	['PF10098.12', 'PF04096.17']	Protein translocation.nucleus.nuclear pore complex (NPC).central subcomplex.nucleoporin *(NUP98)	1.4267	1.39908	TRUE	FALSE
ANJIBAICHA19150	/	/	/	/	not assigned.annotated	0.783444	1.26494	FALSE	FALSE
ANJIBAICHA19151	/	K07152	['GO:0016209', 'GO:0016491']	['PF00578.24', 'PF05167.15', 'PF08534.13', 'PF02630.17', 'PF13905.9']	Cellular respiration.oxidative phosphorylation.cytochrome c oxidase complex.assembly.copper insertion.metallochaperone *(HCC)	4.02364	0.845896	TRUE	FALSE
ANJIBAICHA19152	/	/	/	/	not assigned.annotated	1.84871	0.963046	FALSE	FALSE
ANJIBAICHA19153	/	/	['GO:0016791']	['PF02383.21']	Multi-process regulation.phosphoinositide signalling.phosphoinositide homeostasis.group-SAC-II phosphoinositide 3-/4-phosphatase	0.920602	1.02927	TRUE	FALSE
ANJIBAICHA19154	/	K21797	['GO:0016791']	['PF16030.8', 'PF02383.21']	Multi-process regulation.phosphoinositide signalling.phosphoinositide homeostasis.group-SAC-II phosphoinositide 3-/4-phosphatase	0.753453	1.0451	TRUE	FALSE
ANJIBAICHA19155	/	/	['GO:0016791']	['PF16030.8', 'PF02383.21']	Multi-process regulation.phosphoinositide signalling.phosphoinositide homeostasis.group-SAC-II phosphoinositide 3-/4-phosphatase	0.9584	0.932067	TRUE	FALSE
ANJIBAICHA19156	/	K15100	/	['PF00153.30']	Solute transport.carrier-mediated transport.solute transporter *(MTCC)	3.80815	0.912004	TRUE	FALSE
ANJIBAICHA19157	/	K01490	['GO:0003876', 'GO:0032264', 'GO:0019064', 'GO:0019239']	['PF19326.2', 'PF00962.25', 'PF00523.21']	Enzyme classification.EC_3 hydrolases.EC_3.5 hydrolase acting on carbon-nitrogen bond, other than peptide bond	6.5723	0.473945	FALSE	FALSE
ANJIBAICHA19158	/	K01490	['GO:0003876', 'GO:0032264', 'GO:0019239']	['PF19326.2', 'PF00962.25']	Enzyme classification.EC_3 hydrolases.EC_3.5 hydrolase acting on carbon-nitrogen bond, other than peptide bond	5.22392	0.615542	TRUE	FALSE
ANJIBAICHA19159	/	/	['GO:0003876', 'GO:0032264']	['PF19326.2']	Enzyme classification.EC_3 hydrolases.EC_3.5 hydrolase acting on carbon-nitrogen bond, other than peptide bond	1.04646	1.60631	FALSE	FALSE
ANJIBAICHA19160	/	/	['GO:0003876', 'GO:0032264', 'GO:0019064']	['PF19326.2', 'PF00523.21']	Enzyme classification.EC_3 hydrolases.EC_3.5 hydrolase acting on carbon-nitrogen bond, other than peptide bond	14.9301	1.57351	FALSE	FALSE
ANJIBAICHA19161	/	/	/	/	not assigned.annotated	29.3018	1.08395	TRUE	FALSE
ANJIBAICHA19162	/	/	/	['PF03939.16']	not assigned.annotated	1.96658	1.24918	TRUE	FALSE
ANJIBAICHA19163	/	/	/	['PF03939.16', 'PF14383.9']	not assigned.annotated	1.4116	0.907803	TRUE	FALSE
ANJIBAICHA19164	/	K13412	['GO:0005515', 'GO:0006468', 'GO:0005524', 'GO:0004672', 'GO:0005509']	['PF01636.26', 'PF05042.16', 'PF00036.35', 'PF14788.9', 'PF12763.10', 'PF13202.9', 'PF13405.9', 'PF13499.9', 'PF13833.9', 'PF14658.9', 'PF08726.13', 'PF06293.17', 'PF14531.9', 'PF00069.28', 'PF17667.4', 'PF07714.20', 'PF01163.25', 'PF10591.12']	Enzyme classification.EC_2 transferases.EC_2.7 transferase transferring phosphorus-containing group	2.81024	0.527643	TRUE	FALSE
ANJIBAICHA19165	/	/	/	['PF10899.11']	RNA biosynthesis.transcriptional regulation.Trihelix-type transcription factor	17.7947	2.21277	FALSE	TRUE
ANJIBAICHA19166	Trihelix	/	/	['PF10899.11', 'PF10545.12', 'PF00249.34', 'PF13837.9', 'PF13921.9']	RNA biosynthesis.transcriptional regulation.Trihelix-type transcription factor	12.8917	2.40045	TRUE	FALSE
ANJIBAICHA19167	/	/	/	/	not assigned.not annotated	6.75514	1.09172	FALSE	FALSE
ANJIBAICHA19168	/	K24472	['GO:0016020', 'GO:0006468', 'GO:0004674', 'GO:0005524', 'GO:0004672', 'GO:0009986', 'GO:0005509']	['PF16492.8', 'PF12662.10', 'PF00008.30', 'PF07974.16', 'PF12947.10', 'PF07645.18', 'PF12946.10', 'PF14670.9', 'PF12661.10', 'PF00069.28', 'PF06247.14', 'PF08488.14', 'PF04945.16']	Protein modification.phosphorylation.TKL protein kinase superfamily.WAK/WAKL protein kinase	1.94591	0.966011	TRUE	FALSE
ANJIBAICHA19169	/	/	/	['PF13016.9']	not assigned.annotated	4.1648	1.16974	FALSE	FALSE
ANJIBAICHA19170	NAC	/	['GO:0003677', 'GO:0006355']	['PF02365.18']	RNA biosynthesis.transcriptional regulation.NAC-type transcription factor	2.25828	1.24905	TRUE	FALSE
ANJIBAICHA19171	/	/	/	['PF01490.21']	Solute transport.carrier-mediated transport.APC superfamily.AAAP family.amino acid transporter *(LHT)	1.30903	1.44746	FALSE	FALSE
ANJIBAICHA19172	/	/	['GO:0005524', 'GO:0004672', 'GO:0006468']	['PF14531.9', 'PF00069.28', 'PF07714.20', 'PF10707.12']	Enzyme classification.EC_2 transferases.EC_2.7 transferase transferring phosphorus-containing group	0.922913	1.36503	TRUE	FALSE
ANJIBAICHA19173	/	/	['GO:0044877']	['PF03097.21', 'PF08771.14']	not assigned.annotated	6.98704	0.526046	TRUE	FALSE
ANJIBAICHA19174	/	/	['GO:0005524', 'GO:0004672', 'GO:0006468']	['PF01636.26', 'PF13095.9', 'PF06293.17', 'PF00069.28', 'PF17667.4', 'PF07714.20']	Enzyme classification.EC_2 transferases.EC_2.7 transferase transferring phosphorus-containing group	58.4355	1.1977	TRUE	FALSE
ANJIBAICHA19175	C3H	/	['GO:0046872', 'GO:0005515']	['PF00023.33', 'PF12796.10', 'PF13606.9', 'PF13637.9', 'PF13857.9', 'PF16131.8', 'PF00642.27', 'PF14608.9', 'PF18044.4', 'PF18345.4']	RNA processing.RNA homeostasis.mRNA stress granule formation.regulatory factor *(TZF)	0.987967	1.16811	FALSE	FALSE
ANJIBAICHA19176	/	/	/	/	not assigned.annotated	4.50618	3.07603	FALSE	FALSE
ANJIBAICHA19177	/	/	['GO:0000439', 'GO:0006355', 'GO:0006289']	['PF03850.17']	not assigned.annotated	2.90589	1.43189	FALSE	FALSE
ANJIBAICHA19178	/	/	/	['PF07727.17']	not assigned.annotated	1.25513	1.44614	FALSE	FALSE
ANJIBAICHA19179	/	/	/	/	not assigned.annotated	1.31852	1.32052	FALSE	FALSE
ANJIBAICHA19180	/	/	['GO:0005515']	['PF00560.36', 'PF12799.10', 'PF13855.9']	not assigned.annotated	2.22387	0.864266	FALSE	FALSE
ANJIBAICHA19181	/	/	/	/	not assigned.annotated	0.986705	1.92841	FALSE	FALSE
ANJIBAICHA19182	/	K15168	['GO:0016020', 'GO:0004190', 'GO:0016485']	['PF11265.11', 'PF01080.20', 'PF03348.18']	RNA biosynthesis.RNA polymerase II-dependent transcription.transcription co-activation.MEDIATOR complex.other components.component *(MED25)	8.63013	0.449513	TRUE	FALSE
ANJIBAICHA19183	/	/	/	['PF17564.5']	RNA biosynthesis.RNA polymerase II-dependent transcription.transcription co-activation.MEDIATOR complex.other components.component *(MED25)	13.7401	0.846667	FALSE	FALSE
ANJIBAICHA19184	/	/	/	['PF06428.14']	not assigned.annotated	3.5737	1.78175	FALSE	TRUE
ANJIBAICHA19185	/	/	/	['PF10551.12']	not assigned.annotated	0.478127	3.22354	FALSE	FALSE
ANJIBAICHA19186	/	/	/	['PF06550.14', 'PF12638.10']	Coenzyme metabolism.chlorophyll metabolism.chlorophyll catabolism.PAO-phyllobilin pathway.magnesium dechelatase *(SGR)	0.398427	1.19389	FALSE	FALSE
ANJIBAICHA19187	/	/	/	/	not assigned.not annotated	11.2138	1.47161	FALSE	FALSE
ANJIBAICHA19188	/	/	/	/	not assigned.not annotated	18.6762	1.06989	FALSE	FALSE
ANJIBAICHA19189	GARP-G2-like	/	/	['PF00249.34', 'PF18137.4']	Nutrient uptake.nitrogen assimilation.nitrate uptake system.transcriptional repressor *(NIGT)	4.64652	0.800972	TRUE	FALSE
ANJIBAICHA19190	/	/	/	['PF12706.10', 'PF13483.9']	not assigned.annotated	15.4501	0.630289	FALSE	FALSE
ANJIBAICHA19191	NAC	/	['GO:0003677', 'GO:0006355']	['PF02365.18']	RNA biosynthesis.transcriptional regulation.NAC-type transcription factor	1.9357	1.78754	TRUE	FALSE
ANJIBAICHA19192	AP2/ERF-RAV	K09287	['GO:0003677', 'GO:0006355', 'GO:0003700']	['PF00847.23', 'PF03754.16', 'PF02362.24', 'PF18470.4', 'PF12790.10']	RNA biosynthesis.transcriptional regulation.AP2/ERF transcription factor superfamily.AP2-RAV-type transcription factor *(EDF)	19.0827	1.23206	TRUE	FALSE
ANJIBAICHA19193	/	K01265	/	['PF00557.27']	Enzyme classification.EC_3 hydrolases.EC_3.4 hydrolase acting on peptide bond (peptidase)	14.8199	0.572497	FALSE	FALSE
ANJIBAICHA19194	/	/	/	/	not assigned.not annotated	19.3059	1.21945	FALSE	FALSE
ANJIBAICHA19195	/	/	/	['PF16165.8']	not assigned.annotated	2.19755	3.56216	FALSE	FALSE
ANJIBAICHA19196	/	/	['GO:0003824']	['PF11969.11', 'PF01230.26']	not assigned.annotated	2.62399	1.67474	TRUE	FALSE
ANJIBAICHA19197	/	/	/	/	not assigned.annotated	1.39493	2.36748	FALSE	FALSE
ANJIBAICHA19198	/	/	['GO:0043531', 'GO:0008982', 'GO:0006614', 'GO:0017111', 'GO:0005525', 'GO:0009401', 'GO:0016887', 'GO:0005524']	['PF00004.32', 'PF13173.9', 'PF13191.9', 'PF13238.9', 'PF13401.9', 'PF13521.9', 'PF13604.9', 'PF13671.9', 'PF01637.21', 'PF03029.20', 'PF11625.11', 'PF05729.15', 'PF00931.25', 'PF03266.18', 'PF02302.20', 'PF00448.25', 'PF05621.14']	not assigned.annotated	0.980838	0.833192	TRUE	FALSE
ANJIBAICHA19199	/	/	/	/	not assigned.annotated	1.31206	1.80792	FALSE	FALSE
ANJIBAICHA19200	/	/	/	['PF12799.10']	not assigned.annotated	0.642665	1.54182	FALSE	FALSE
ANJIBAICHA19201	/	/	/	['PF12552.11', 'PF14309.9', 'PF14383.9']	not assigned.annotated	2.11568	0.828312	TRUE	FALSE
ANJIBAICHA19202	/	/	/	['PF08240.15', 'PF16884.8', 'PF00107.29', 'PF13602.9']	Redox homeostasis.reactive electrophilic lipid homeostasis.oxylipin carbonyl degradation.plastidial oxoene reductase *(ceQORH))	33.6451	0.836203	FALSE	FALSE
ANJIBAICHA19203	/	/	/	/	not assigned.annotated	1.85273	3.34665	TRUE	FALSE
ANJIBAICHA19204	/	/	/	['PF14244.9']	not assigned.annotated	3.69537	1.86532	TRUE	FALSE
ANJIBAICHA19205	/	/	/	['PF00078.30', 'PF07727.17']	not assigned.annotated	0.548637	1.20462	FALSE	FALSE
ANJIBAICHA19206	/	/	['GO:0015074']	['PF13976.9', 'PF00665.29']	not assigned.annotated	0.511033	1.07083	FALSE	FALSE
ANJIBAICHA19207	/	/	/	['PF17617.5']	not assigned.not annotated	14.5036	1.76759	FALSE	FALSE
ANJIBAICHA19208	/	K08287	['GO:0005524', 'GO:0004672', 'GO:0006468']	['PF06293.17', 'PF00069.28', 'PF07714.20']	Enzyme classification.EC_2 transferases.EC_2.7 transferase transferring phosphorus-containing group	13.903	0.643605	TRUE	FALSE
ANJIBAICHA19209	/	/	/	/	not assigned.annotated	22.4801	0.929685	FALSE	FALSE
ANJIBAICHA19210	/	/	/	/	not assigned.annotated	0.508054	1.47031	FALSE	FALSE
ANJIBAICHA19211	/	/	/	['PF13035.9', 'PF18948.3']	not assigned.annotated	0.972174	2.17966	TRUE	FALSE
ANJIBAICHA19212	/	/	/	['PF12799.10']	not assigned.annotated	0.500986	2.39147	TRUE	FALSE
ANJIBAICHA19213	/	/	['GO:0005515']	['PF00646.36', 'PF12937.10']	Phytohormone action.gibberellin.perception and signal transduction.substrate adaptor of SCF E3 ubiquitin ligase *(SLY)	3.74613	0.635504	TRUE	FALSE
ANJIBAICHA19214	bHLH	/	['GO:0006270', 'GO:0008134', 'GO:0003677', 'GO:0046983', 'GO:0005730', 'GO:0006355', 'GO:0000775', 'GO:0003682']	['PF14215.9', 'PF09747.12', 'PF02724.17', 'PF09026.13', 'PF04931.16', 'PF00010.29', 'PF16101.8', 'PF00428.22']	RNA biosynthesis.transcriptional regulation.bHLH-type transcription factor	28.3939	0.595416	TRUE	FALSE
ANJIBAICHA19215	/	K11087	['GO:0034719', 'GO:0036211']	['PF02237.20', 'PF10842.11', 'PF11095.11', 'PF01423.25']	RNA processing.pre-RNA splicing.U2-type major spliceosome.U1/U2/U4/U5 snRNP-associated Sm accessory RNP complex.component *(Sm-D1)	65.2754	0.886409	TRUE	FALSE
ANJIBAICHA19216	/	/	/	/	Cell division.meiotic recombination.meiotic crossover.class I interference-sensitive crossover pathway.accessory protein *(BVF1)	7.35001	2.1156	TRUE	FALSE
ANJIBAICHA19217	/	/	/	/	Cell division.meiotic recombination.meiotic crossover.class I interference-sensitive crossover pathway.accessory protein *(BVF1)	2.64255	1.82211	TRUE	FALSE
ANJIBAICHA19218	/	/	/	/	not assigned.annotated	40.7196	1.46183	FALSE	FALSE
ANJIBAICHA19219	/	/	/	/	not assigned.annotated	7.66829	0.904765	FALSE	FALSE
ANJIBAICHA19220	/	/	/	['PF10536.12']	not assigned.annotated	0.629839	2.02641	FALSE	FALSE
ANJIBAICHA19221	/	/	/	['PF14416.9']	not assigned.annotated	4.14603	1.19641	FALSE	FALSE
ANJIBAICHA19222	/	/	['GO:0016740']	['PF13839.9', 'PF14416.9']	Cell wall organisation.pectin.rhamnogalacturonan I.modification and degradation.rhamnogalacturonan-I O-acetyltransferase *(TBL)	3.18914	0.779016	TRUE	FALSE
ANJIBAICHA19223	/	/	['GO:0000398', 'GO:0005681']	['PF04889.15', 'PF20485.1', 'PF11250.11']	not assigned.annotated	3.5068	1.4455	FALSE	FALSE
ANJIBAICHA19224	/	K10844	['GO:0006139', 'GO:0016818', 'GO:0003676', 'GO:0005524', 'GO:0004386']	['PF06777.14', 'PF13307.9']	RNA biosynthesis.RNA polymerase II-dependent transcription.transcription initiation.TFIIh basal transcription factor complex.core module.component *(RAD3/XPD)	2.08599	0.610177	TRUE	FALSE
ANJIBAICHA19225	/	/	['GO:0003677', 'GO:0005524', 'GO:0140658', 'GO:0003678']	['PF13872.9', 'PF06733.18', 'PF18127.4', 'PF00176.26']	not assigned.annotated	5.76561	2.38545	FALSE	TRUE
ANJIBAICHA19226	/	/	['GO:0003677', 'GO:0004386', 'GO:0003676', 'GO:0005524', 'GO:0003678', 'GO:0016787']	['PF13086.9', 'PF13245.9', 'PF13481.9', 'PF00270.32', 'PF06733.18', 'PF04851.18']	not assigned.annotated	1.4476	0.71137	FALSE	FALSE
ANJIBAICHA19227	/	K10844	['GO:0003677', 'GO:0140658', 'GO:0006139', 'GO:0016818', 'GO:0004386', 'GO:0003676', 'GO:0005524', 'GO:0003678', 'GO:0016787']	['PF13086.9', 'PF13245.9', 'PF00270.32', 'PF06733.18', 'PF09848.12', 'PF06777.14', 'PF13307.9', 'PF04851.18', 'PF00176.26']	RNA biosynthesis.RNA polymerase II-dependent transcription.transcription initiation.TFIIh basal transcription factor complex.core module.component *(RAD3/XPD)	0.664465	0.759209	TRUE	FALSE
ANJIBAICHA19228	/	/	['GO:0008199', 'GO:0005515']	['PF18026.4', 'PF00210.27', 'PF01535.23', 'PF12854.10', 'PF13041.9', 'PF13812.9', 'PF17177.7', 'PF12583.11', 'PF00515.31', 'PF14559.9', 'PF07719.20', 'PF13181.9']	RNA processing.organelle machinery.pre-RNA splicing.mitochondrial RNA splicing.splicing factor *(RTP7)	4.30869	0.906622	FALSE	FALSE
ANJIBAICHA19229	/	/	/	/	not assigned.not annotated	9.27604	1.66231	FALSE	FALSE
ANJIBAICHA19230	/	/	/	/	not assigned.annotated	0.618503	1.16543	FALSE	FALSE
ANJIBAICHA19231	/	/	/	['PF13650.9']	not assigned.annotated	0.576361	2.02046	FALSE	FALSE
ANJIBAICHA19232	/	/	['GO:0015743']	['PF11744.11', 'PF12650.10']	Solute transport.channels.anion channel *(QUAC/ALMT)	1.12685	2.49912	FALSE	FALSE
ANJIBAICHA19233	/	/	/	/	not assigned.not annotated	0.445155	1.9939	FALSE	FALSE
ANJIBAICHA19234	/	/	/	/	not assigned.annotated	3.85071	1.0246	FALSE	FALSE
ANJIBAICHA19235	/	/	['GO:0003723']	['PF19717.2', 'PF00076.25', 'PF16367.8']	not assigned.annotated	24.1351	0.623653	FALSE	FALSE
ANJIBAICHA19236	/	/	/	/	not assigned.annotated	7.22029	0.938887	TRUE	FALSE
ANJIBAICHA19237	/	/	/	/	not assigned.annotated	0.511523	1.32907	FALSE	TRUE
ANJIBAICHA19238	/	/	/	/	not assigned.annotated	18.5222	0.607568	TRUE	FALSE
ANJIBAICHA19239	/	/	['GO:0004568', 'GO:0006032', 'GO:0016998']	['PF06217.15', 'PF00182.22']	not assigned.annotated	278.293	0.901405	FALSE	FALSE
ANJIBAICHA19240	/	/	/	['PF10080.12', 'PF00628.32', 'PF16135.8', 'PF18439.4']	not assigned.annotated	1.47512	0.660394	TRUE	FALSE
ANJIBAICHA19241	/	/	['GO:0005576', 'GO:0005184']	['PF10080.12', 'PF00628.32', 'PF07421.14', 'PF16135.8']	not assigned.annotated	1.23368	0.664366	TRUE	FALSE
ANJIBAICHA19242	/	/	['GO:0016747']	['PF08445.13']	not assigned.annotated	20.9957	0.918609	TRUE	FALSE
ANJIBAICHA19243	/	K00620	['GO:0006526', 'GO:0004358']	['PF01960.21']	Amino acid metabolism.glutamate group amino acid biosynthesis.glutamate-derived amino acids.ornithine.N2-acetylornithine:glutamate acetyltransferase	3.0868	0.480552	TRUE	FALSE
ANJIBAICHA19244	/	/	/	['PF16101.8']	not assigned.annotated	3.32264	1.28043	FALSE	FALSE
ANJIBAICHA19245	/	/	/	['PF05978.19']	not assigned.annotated	1.33744	1.61776	FALSE	TRUE
ANJIBAICHA19246	/	/	/	/	not assigned.annotated	4.46882	1.1701	FALSE	TRUE
ANJIBAICHA19247	/	/	['GO:0022857', 'GO:0055085']	['PF07690.19', 'PF05978.19']	not assigned.annotated	3.37466	1.12635	TRUE	FALSE
ANJIBAICHA19248	/	/	/	['PF09436.13']	not assigned.annotated	2.42595	1.63893	FALSE	FALSE
ANJIBAICHA19249	/	/	/	['PF16046.8']	not assigned.annotated	0.333179	1.53269	FALSE	FALSE
ANJIBAICHA19250	/	/	/	/	not assigned.annotated	0.600252	1.5044	FALSE	FALSE
ANJIBAICHA19251	/	K01469	['GO:0003824', 'GO:0016787', 'GO:0051304']	['PF01968.21', 'PF02538.17', 'PF19278.2', 'PF05378.16', 'PF04079.19']	Enzyme classification.EC_3 hydrolases.EC_3.5 hydrolase acting on carbon-nitrogen bond, other than peptide bond	3.06884	0.548858	TRUE	FALSE
ANJIBAICHA19252	/	/	['GO:0015074']	['PF00665.29']	not assigned.annotated	3.59194	4.06067	FALSE	FALSE
ANJIBAICHA19253	/	/	['GO:0016020', 'GO:0006886', 'GO:0005515', 'GO:0015947', 'GO:0015049', 'GO:0007165', 'GO:0016192']	['PF12921.10', 'PF00637.23', 'PF00531.25', 'PF10678.12', 'PF11848.11', 'PF16146.8', 'PF19964.2', 'PF13934.9', 'PF02964.19', 'PF10037.12', 'PF01535.23', 'PF12854.10', 'PF13041.9', 'PF13812.9', 'PF17177.7', 'PF13893.9', 'PF17107.8', 'PF14689.9', 'PF13414.9', 'PF13428.9', 'PF14559.9', 'PF07719.20', 'PF13176.9', 'PF05008.18']	not assigned.annotated	5.44907	0.648166	TRUE	FALSE
ANJIBAICHA19254	/	K11254	['GO:0071821', 'GO:0003677', 'GO:0006352']	['PF07524.16', 'PF00808.26', 'PF15630.9', 'PF15511.9', 'PF00125.27', 'PF02969.20', 'PF02291.18']	Chromatin organisation.chromatin structure.DNA wrapping.histone *(H4)	1779.96	1.81699	TRUE	FALSE
ANJIBAICHA19255	/	/	['GO:0004523', 'GO:0003676']	['PF00075.27', 'PF13456.9']	not assigned.annotated	2.47698	1.93366	FALSE	FALSE
ANJIBAICHA19256	/	/	/	/	not assigned.not annotated	19.1593	1.00424	FALSE	FALSE
ANJIBAICHA19257	/	/	/	/	not assigned.not annotated	1.82854	1.93932	FALSE	FALSE
ANJIBAICHA19258	/	/	/	['PF04195.15']	not assigned.annotated	2.77657	2.00578	FALSE	FALSE
ANJIBAICHA19259	/	/	/	['PF05539.14']	not assigned.annotated	0.644845	1.53684	FALSE	FALSE
ANJIBAICHA19260	/	/	/	['PF00106.28', 'PF13561.9', 'PF01370.24', 'PF08659.13']	not assigned.annotated	72.3076	0.66633	TRUE	FALSE
ANJIBAICHA19261	/	/	['GO:0003779']	['PF00241.23']	Cytoskeleton organisation.microfilament network.actin polymerisation.actin-depolymerizing factor *(ADF)	33.368	1.19637	FALSE	TRUE
ANJIBAICHA19262	/	/	/	/	not assigned.not annotated	31.9211	1.14593	FALSE	FALSE
ANJIBAICHA19263	/	K05765	['GO:0003779']	['PF00241.23']	Cytoskeleton organisation.microfilament network.actin polymerisation.actin-depolymerizing factor *(ADF)	253.837	0.458272	TRUE	FALSE
ANJIBAICHA19264	/	/	['GO:0006814', 'GO:0016020', 'GO:0015385']	['PF08619.13']	not assigned.annotated	6.17791	1.18274	FALSE	FALSE
ANJIBAICHA19265	/	/	/	['PF03732.20', 'PF18274.4']	not assigned.annotated	0.486846	1.67914	FALSE	FALSE
ANJIBAICHA19266	/	K12881	['GO:0003723']	['PF13865.9', 'PF00076.25', 'PF08777.14', 'PF13893.9']	RNA processing.RNA export.TREX/THO ribonucleoparticle (RNP) trafficking complex.mRNA export adaptor activities.mRNA-binding adaptor *(ALY/Tho4)	15.9525	0.775338	TRUE	FALSE
ANJIBAICHA19267	/	/	['GO:0097602', 'GO:0046872', 'GO:0008270', 'GO:0005680', 'GO:0061630', 'GO:0031145', 'GO:0005737']	['PF11793.11', 'PF04216.15', 'PF04423.17', 'PF12861.10', 'PF00097.28', 'PF13923.9', 'PF13920.9', 'PF11789.11', 'PF12678.10', 'PF17123.8', 'PF17120.8', 'PF13639.9', 'PF14634.9', 'PF14835.9', 'PF13445.9']	not assigned.annotated	24.1603	1.28342	FALSE	FALSE
ANJIBAICHA19268	/	/	['GO:0000077', 'GO:0006260', 'GO:0046961', 'GO:1902600', 'GO:0033179']	['PF10186.12', 'PF14916.9', 'PF11208.11', 'PF20449.1', 'PF19745.2', 'PF09798.12', 'PF15294.9', 'PF02585.20', 'PF20175.1', 'PF03701.17', 'PF01496.22', 'PF06156.16']	not assigned.annotated	1.04234	1.12164	FALSE	FALSE
ANJIBAICHA19269	/	K01507	['GO:0005737', 'GO:0006796', 'GO:0000287', 'GO:0004427']	['PF00719.22']	Multi-process regulation.pyrophosphate homeostasis.cytosolic pyrophosphatase	44.0706	0.790058	TRUE	FALSE
ANJIBAICHA19270	/	/	/	/	not assigned.not annotated	1.04611	1.28117	FALSE	FALSE
ANJIBAICHA19271	/	/	['GO:0003677']	['PF16787.8']	not assigned.annotated	12.5374	0.777278	TRUE	FALSE
ANJIBAICHA19272	/	/	/	/	not assigned.annotated	6.85379	0.956386	FALSE	FALSE
ANJIBAICHA19273	/	/	/	/	not assigned.annotated	14.2759	1.07407	FALSE	FALSE
ANJIBAICHA19274	/	/	/	/	not assigned.annotated	8.72221	1.03932	TRUE	FALSE
ANJIBAICHA19275	/	/	/	/	not assigned.annotated	4.33932	0.853297	FALSE	FALSE
ANJIBAICHA19276	/	K07901	['GO:0003677', 'GO:0006576', 'GO:0005525', 'GO:0016887', 'GO:0032508', 'GO:0005524', 'GO:0003924']	['PF00004.32', 'PF13191.9', 'PF13401.9', 'PF13555.9', 'PF07728.17', 'PF00025.24', 'PF02421.21', 'PF00009.30', 'PF04670.15', 'PF00493.26', 'PF01926.26', 'PF10662.12', 'PF00071.25', 'PF08477.16', 'PF03193.19', 'PF09439.13']	Vesicle trafficking.multi-pathway trafficking regulation.vesicle tethering.RAB-GTPase activities.E-class RAB GTPase	14.6991	0.634587	TRUE	FALSE
ANJIBAICHA19277	/	K11251	['GO:0003677']	['PF00808.26', 'PF00125.27', 'PF16211.8']	Chromatin organisation.chromatin structure.DNA wrapping.histone *(H2A)	698.631	1.9106	TRUE	FALSE
ANJIBAICHA19278	/	/	['GO:0140359', 'GO:0016020']	['PF01061.27']	not assigned.annotated	0.636193	1.48893	FALSE	TRUE
ANJIBAICHA19279	/	/	/	/	not assigned.annotated	15.0657	1.3283	TRUE	FALSE
ANJIBAICHA19280	/	K01728	/	['PF13229.9', 'PF00544.22']	Enzyme classification.EC_4 lyases.EC_4.2 carbon-oxygen lyase	3.33975	0.661722	TRUE	FALSE
ANJIBAICHA19281	/	/	/	['PF01370.24', 'PF16363.8', 'PF07993.15']	Enzyme classification.EC_4 lyases.EC_4.1 carbon-carbon lyase	10.3425	1.18011	TRUE	FALSE
ANJIBAICHA19282	/	/	/	['PF01370.24', 'PF16363.8']	Enzyme classification.EC_4 lyases.EC_4.1 carbon-carbon lyase	5.88142	0.813255	TRUE	FALSE
ANJIBAICHA19283	/	/	['GO:0006694', 'GO:0016616', 'GO:0003854']	['PF01073.22', 'PF01370.24', 'PF16363.8', 'PF07993.15', 'PF02719.18', 'PF04321.20']	Enzyme classification.EC_4 lyases.EC_4.1 carbon-carbon lyase	12.2075	0.58063	TRUE	FALSE
ANJIBAICHA19284	/	/	['GO:0043625', 'GO:0016020', 'GO:0006886', 'GO:0006260', 'GO:0004190', 'GO:0016485', 'GO:0005634', 'GO:0005047', 'GO:0005525', 'GO:0003924', 'GO:0005785']	['PF09507.13', 'PF04388.15', 'PF12722.10', 'PF01080.20', 'PF04086.16']	not assigned.annotated	5.73806	2.55937	FALSE	FALSE
ANJIBAICHA19285	/	/	/	/	not assigned.not annotated	3.48852	1.71883	FALSE	FALSE
ANJIBAICHA19286	/	/	/	['PF09713.13']	not assigned.annotated	23.5046	1.43553	TRUE	FALSE
ANJIBAICHA19287	/	/	['GO:0006361', 'GO:0001181', 'GO:0005515', 'GO:0001164']	['PF16266.8', 'PF09613.13', 'PF16918.8', 'PF01535.23', 'PF04090.15', 'PF12583.11', 'PF20308.1', 'PF00515.31', 'PF13374.9', 'PF13424.9', 'PF13428.9', 'PF13432.9', 'PF14559.9', 'PF07719.20', 'PF14561.9', 'PF13174.9', 'PF13176.9', 'PF13181.9', 'PF13371.9', 'PF19440.2']	not assigned.annotated	12.8768	0.560216	TRUE	FALSE
ANJIBAICHA19288	/	/	['GO:0004523', 'GO:0003676']	['PF13456.9']	not assigned.annotated	1.06139	2.66981	FALSE	TRUE
ANJIBAICHA19289	/	/	/	['PF00078.30']	not assigned.annotated	0.549831	4.44026	FALSE	FALSE
ANJIBAICHA19290	/	/	/	['PF03732.20']	not assigned.annotated	1.49356	2.26817	FALSE	TRUE
ANJIBAICHA19291	/	/	/	['PF00078.30']	not assigned.annotated	2.18373	1.913	FALSE	FALSE
ANJIBAICHA19292	/	/	['GO:0003676', 'GO:0005509']	['PF01424.25', 'PF13902.9', 'PF10591.12']	not assigned.annotated	15.5499	0.829853	FALSE	FALSE
ANJIBAICHA19293	/	/	/	['PF09487.13', 'PF04102.15']	not assigned.annotated	0.375084	3.08787	FALSE	FALSE
ANJIBAICHA19294	/	/	/	['PF01715.20', 'PF18741.4']	Enzyme classification.EC_2 transferases.EC_2.5 transferase transferring alkyl or aryl group, other than methyl group	0.503112	1.6123	TRUE	FALSE
ANJIBAICHA19295	/	/	/	/	not assigned.annotated	0.996111	2.73144	FALSE	FALSE
ANJIBAICHA19296	/	/	['GO:0003824', 'GO:0009058']	['PF02567.19']	Amino acid metabolism.amino acid racemization.PLP-independent amino acid racemase	5.47565	0.897383	TRUE	FALSE
ANJIBAICHA19297	/	/	/	/	not assigned.annotated	4.29986	1.96629	TRUE	FALSE
ANJIBAICHA19298	/	/	/	/	not assigned.annotated	3.13778	2.18075	FALSE	FALSE
ANJIBAICHA19299	/	/	/	['PF09335.14']	not assigned.annotated	3.34534	0.482207	TRUE	FALSE
ANJIBAICHA19300	/	/	['GO:0006355', 'GO:0009271']	['PF06667.15']	not assigned.annotated	18.3021	0.62086	FALSE	FALSE
ANJIBAICHA19301	/	/	/	/	not assigned.not annotated	8.23538	0.827077	FALSE	FALSE
ANJIBAICHA19302	/	/	/	['PF00571.31', 'PF01595.23']	Solute transport.carrier-mediated transport.magnesium cation transporter *(MGR)	2.80411	0.699742	TRUE	FALSE
ANJIBAICHA19303	/	/	/	['PF01595.23']	Solute transport.carrier-mediated transport.magnesium cation transporter *(MGR)	2.90054	0.813758	FALSE	FALSE
ANJIBAICHA19304	/	/	/	['PF00571.31']	Solute transport.carrier-mediated transport.magnesium cation transporter *(MGR)	3.39712	3.67766	TRUE	FALSE
ANJIBAICHA19305	/	/	/	/	not assigned.not annotated	2.97685	0.983502	FALSE	FALSE
ANJIBAICHA19306	/	/	['GO:0003723']	['PF09425.13', 'PF11955.11']	not assigned.annotated	1.31651	0.597295	TRUE	FALSE
ANJIBAICHA19307	/	/	/	/	not assigned.not annotated	2.04478	1.05968	FALSE	TRUE
ANJIBAICHA19308	/	/	['GO:0030001', 'GO:0016020', 'GO:0046873', 'GO:0055085']	['PF14368.9', 'PF05617.14', 'PF00234.25', 'PF02535.25']	not assigned.annotated	1.24756	1.34801	FALSE	FALSE
ANJIBAICHA19309	/	/	/	['PF09868.12']	not assigned.annotated	2.34154	1.0355	FALSE	FALSE
ANJIBAICHA19310	/	/	['GO:0003824', 'GO:0009058', 'GO:0008837', 'GO:0009089']	['PF01678.22', 'PF02567.19', 'PF19057.3']	Amino acid metabolism.amino acid racemization.PLP-independent amino acid racemase	14.5576	0.537026	TRUE	FALSE
ANJIBAICHA19311	/	/	['GO:0016020', 'GO:0007155', 'GO:0003824', 'GO:0004222', 'GO:0006508', 'GO:0009058']	['PF16776.8', 'PF01457.19', 'PF02567.19']	Amino acid metabolism.amino acid racemization.PLP-independent amino acid racemase	5.23984	0.730573	TRUE	FALSE
ANJIBAICHA19312	/	/	['GO:0003824', 'GO:0009058']	['PF02567.19']	Amino acid metabolism.amino acid racemization.PLP-independent amino acid racemase	10.7612	0.631056	TRUE	FALSE
ANJIBAICHA19313	/	/	/	['PF07727.17']	not assigned.annotated	0.0840332	1.54618	FALSE	FALSE
ANJIBAICHA19314	/	K25817	['GO:0016480']	['PF10962.11', 'PF09174.13']	RNA biosynthesis.RNA polymerase III-dependent transcription.regulatory protein *(MAF1)	4.26142	0.636303	TRUE	FALSE
ANJIBAICHA19315	/	/	['GO:0003824']	['PF14529.9']	not assigned.annotated	0.873284	0.871949	FALSE	FALSE
ANJIBAICHA19316	/	K01807	['GO:0004751', 'GO:0009052']	['PF00455.25', 'PF06026.17']	Enzyme classification.EC_5 isomerases.EC_5.3 intramolecular oxidoreductase	54.8304	1.03443	TRUE	FALSE
ANJIBAICHA19317	/	K02974	['GO:0005840', 'GO:0006412', 'GO:0003735']	['PF01282.22']	Protein biosynthesis.ribosome biogenesis.small ribosomal subunit (SSU).SSU proteome.component *(eS24)	139.305	1.02426	TRUE	FALSE
ANJIBAICHA19318	/	/	/	/	Cellular respiration.oxidative phosphorylation.NADH dehydrogenase complex.non-core modules.beta subcomplex.component *(NDUFB11/ESSS)	1.31523	1.31479	FALSE	FALSE
ANJIBAICHA19319	/	/	/	/	not assigned.annotated	14.5738	0.525625	TRUE	FALSE
ANJIBAICHA19320	/	/	['GO:0016747']	['PF00583.28', 'PF13673.10', 'PF13508.10', 'PF00628.32', 'PF15446.9']	not assigned.annotated	0.680706	1.35448	FALSE	FALSE
ANJIBAICHA19321	/	/	['GO:0016747']	['PF00583.28', 'PF13673.10', 'PF13508.10']	not assigned.annotated	0.352595	2.09479	FALSE	FALSE
ANJIBAICHA19322	/	/	/	['PF16135.8']	not assigned.annotated	1.97304	1.34337	TRUE	FALSE
ANJIBAICHA19323	/	/	['GO:0016747']	['PF13673.10']	not assigned.annotated	4.3826	2.40246	FALSE	FALSE
ANJIBAICHA19324	/	/	/	['PF04570.17']	Multi-process regulation.SnRK1-kinase regulatory system.regulatory protein *(FLZ) of SnRK1 complex	3.82298	0.94407	TRUE	FALSE
ANJIBAICHA19325	/	/	/	/	not assigned.annotated	2.88127	1.25254	TRUE	FALSE
ANJIBAICHA19326	/	/	['GO:0032465', 'GO:0006915', 'GO:0004842']	['PF12356.11']	not assigned.annotated	0.988547	1.19997	FALSE	TRUE
ANJIBAICHA19327	/	/	/	['PF08070.14', 'PF16096.8']	not assigned.annotated	2.97952	1.25195	FALSE	TRUE
ANJIBAICHA19328	/	K02964	['GO:0003723', 'GO:0005840', 'GO:0006412', 'GO:0003735']	['PF10874.11', 'PF19909.2', 'PF14579.9', 'PF05833.14', 'PF00416.25']	Protein biosynthesis.ribosome biogenesis.small ribosomal subunit (SSU).SSU proteome.component *(uS13)	186.547	1.10312	TRUE	FALSE
ANJIBAICHA19329	/	/	['GO:0015074']	['PF13976.9', 'PF00665.29']	not assigned.annotated	0.265445	0.947692	FALSE	FALSE
ANJIBAICHA19330	/	/	/	/	not assigned.not annotated	6.347	1.59074	FALSE	FALSE
ANJIBAICHA19331	/	/	/	['PF08243.14']	not assigned.annotated	6.69931	0.853542	TRUE	FALSE
ANJIBAICHA19332	/	/	['GO:0008017', 'GO:0015630']	['PF03999.15', 'PF17077.8']	not assigned.annotated	1.00367	2.20732	FALSE	FALSE
ANJIBAICHA19333	/	/	/	/	not assigned.not annotated	1.29023	0.87616	FALSE	FALSE
ANJIBAICHA19334	/	/	/	['PF20431.1', 'PF01535.23', 'PF12854.10', 'PF13041.9', 'PF13812.9', 'PF17177.7']	RNA processing.organelle machinery.RNA modification.C-to-U RNA editing.PPR-type RNA editing factor activities.RNA editing factor *(MEF32)	6.34563	1.3153	FALSE	FALSE
ANJIBAICHA19335	/	/	/	/	not assigned.annotated	106.393	1.36413	FALSE	FALSE
ANJIBAICHA19336	/	/	/	/	not assigned.annotated	15.0974	2.51492	FALSE	TRUE
ANJIBAICHA19337	/	/	['GO:0006811', 'GO:0005216', 'GO:0016020', 'GO:0055085']	['PF17656.4', 'PF04290.15', 'PF09972.12', 'PF11118.11', 'PF13273.9', 'PF04341.15', 'PF19744.2', 'PF20237.1', 'PF19029.3', 'PF00520.34', 'PF06489.14', 'PF00335.23', 'PF04906.16', 'PF04932.18']	not assigned.annotated	7.38987	0.90319	TRUE	FALSE
ANJIBAICHA19338	/	/	['GO:0008270']	['PF05290.14', 'PF12906.10']	not assigned.annotated	1.61448	1.20023	FALSE	FALSE
ANJIBAICHA19339	/	/	['GO:0008270']	['PF05290.14', 'PF05883.14', 'PF12428.11', 'PF05886.14', 'PF12906.10', 'PF13639.9']	Protein homeostasis.ubiquitin-proteasome system.ubiquitin-fold protein conjugation.RING E3 ubiquitin ligase activities.RING-v-class.E3 ubiquitin ligase	1.25784	0.75595	FALSE	FALSE
ANJIBAICHA19340	/	/	['GO:0005085', 'GO:0032012']	['PF01369.23']	not assigned.annotated	2.84593	1.0824	FALSE	FALSE
ANJIBAICHA19341	/	/	/	['PF04756.16']	Protein modification.cysteine disulfide formation.apoplast.atypical quiescin sulfhydryl oxidase *(QSOX)	18.4653	0.843222	TRUE	FALSE
ANJIBAICHA19342	/	K10758	['GO:0016972']	['PF04777.16', 'PF04756.16', 'PF00085.23']	Protein modification.cysteine disulfide formation.apoplast.atypical quiescin sulfhydryl oxidase *(QSOX)	2.8692	0.836687	TRUE	FALSE
ANJIBAICHA19343	/	K10758	['GO:0016972']	['PF04777.16']	Protein modification.cysteine disulfide formation.apoplast.atypical quiescin sulfhydryl oxidase *(QSOX)	2.6231	1.33386	TRUE	FALSE
ANJIBAICHA19344	/	/	/	['PF04756.16', 'PF00085.23']	Protein modification.cysteine disulfide formation.apoplast.atypical quiescin sulfhydryl oxidase *(QSOX)	7.16718	0.618735	TRUE	FALSE
ANJIBAICHA19345	/	/	/	['PF01490.21']	not assigned.not annotated	30.1317	1.74328	FALSE	TRUE
ANJIBAICHA19346	/	/	/	/	not assigned.not annotated	1.51229	1.49064	FALSE	TRUE
ANJIBAICHA19347	/	/	/	/	not assigned.not annotated	6.92776	2.71962	FALSE	FALSE
ANJIBAICHA19348	/	/	/	/	not assigned.annotated	1.16921	2.28721	FALSE	FALSE
ANJIBAICHA19349	/	/	/	/	not assigned.annotated	0.854139	1.06992	FALSE	FALSE
ANJIBAICHA19350	/	/	/	/	not assigned.annotated	21.879	0.95216	FALSE	FALSE
ANJIBAICHA19351	/	/	['GO:0016788', 'GO:0016020', 'GO:0034228', 'GO:0034229']	['PF09348.13', 'PF04346.15', 'PF00657.25']	not assigned.annotated	1.0706	1.02719	FALSE	FALSE
ANJIBAICHA19352	/	/	['GO:0016788']	['PF00657.25']	not assigned.annotated	1.64119	1.78782	FALSE	FALSE
ANJIBAICHA19353	/	/	['GO:0006270', 'GO:0016020', 'GO:0004190', 'GO:0016485', 'GO:0006874', 'GO:0016747', 'GO:0005219']	['PF07792.15', 'PF02724.17', 'PF00029.22', 'PF09756.12', 'PF15391.9', 'PF13718.9', 'PF07133.14', 'PF01080.20', 'PF06459.15']	not assigned.not annotated	10.9266	1.4186	FALSE	FALSE
ANJIBAICHA19354	/	/	['GO:0016192', 'GO:0030867', 'GO:0006886', 'GO:0023041']	['PF08614.14', 'PF10157.12', 'PF05667.14', 'PF04977.18', 'PF13870.9', 'PF14739.9', 'PF05266.17', 'PF14662.9', 'PF09726.12', 'PF12808.10', 'PF18595.4', 'PF08317.14', 'PF12325.11', 'PF04871.16']	not assigned.annotated	0.655237	1.0972	FALSE	FALSE
ANJIBAICHA19355	/	/	/	/	not assigned.annotated	5.62591	1.32182	FALSE	FALSE
ANJIBAICHA19356	/	/	/	['PF14009.9']	not assigned.annotated	5.10759	1.09824	TRUE	FALSE
ANJIBAICHA19357	/	/	/	['PF06757.16']	not assigned.annotated	1.11712	0.623616	TRUE	FALSE
ANJIBAICHA19358	/	K24928	['GO:0005515']	['PF06552.15', 'PF00515.31', 'PF13414.9', 'PF13424.9', 'PF13428.9', 'PF13432.9', 'PF13431.9', 'PF14559.9', 'PF07719.20', 'PF13181.9', 'PF16669.8']	not assigned.annotated	1.5543	0.625985	TRUE	FALSE
ANJIBAICHA19359	/	/	['GO:0005515']	['PF06552.15', 'PF00515.31', 'PF13414.9', 'PF13424.9', 'PF13428.9', 'PF13432.9', 'PF13431.9', 'PF14559.9', 'PF07719.20', 'PF13181.9']	not assigned.annotated	0.255848	2.11866	FALSE	TRUE
ANJIBAICHA19360	/	/	['GO:0005815', 'GO:0005515']	['PF07989.14', 'PF16191.8', 'PF06552.15', 'PF00515.31', 'PF13414.9', 'PF13432.9', 'PF07719.20']	not assigned.annotated	3.47052	1.12865	FALSE	TRUE
ANJIBAICHA19361	/	/	/	/	not assigned.annotated	2.78126	2.09952	FALSE	FALSE
ANJIBAICHA19362	/	/	/	/	not assigned.not annotated	2.82335	2.23076	FALSE	TRUE
ANJIBAICHA19363	/	/	['GO:0003677', 'GO:0034061']	['PF10391.12', 'PF10536.12']	not assigned.annotated	1.83107	1.62678	TRUE	FALSE
ANJIBAICHA19364	/	/	/	['PF04774.18']	not assigned.annotated	0.438559	1.23628	FALSE	FALSE
ANJIBAICHA19365	/	/	/	['PF03208.22']	not assigned.annotated	0.514353	1.89486	FALSE	FALSE
ANJIBAICHA19366	/	/	['GO:0004721', 'GO:0008138', 'GO:0016311', 'GO:0006470', 'GO:0004725']	['PF00782.23', 'PF03112.17', 'PF14566.9', 'PF00102.30', 'PF03162.16', 'PF13350.9']	RNA processing.RNA modification.mRNA maturation.RNA 5'-end processing.RNA 5'-end capping.mRNA capping enzyme	3.31618	1.68873	TRUE	FALSE
ANJIBAICHA19367	/	K13917	['GO:0003910', 'GO:0006310', 'GO:0004725', 'GO:0004721', 'GO:0006281', 'GO:0008138', 'GO:0006370', 'GO:0016311', 'GO:0006470', 'GO:0005524', 'GO:0004484']	['PF01068.24', 'PF00782.23', 'PF03112.17', 'PF10909.11', 'PF03919.18', 'PF01331.22', 'PF00102.30', 'PF03162.16', 'PF13350.9']	Enzyme classification.EC_2 transferases.EC_2.7 transferase transferring phosphorus-containing group	3.79004	0.508249	TRUE	FALSE
ANJIBAICHA19368	/	/	['GO:0016020', 'GO:0015267', 'GO:0055085']	['PF00230.23']	Solute transport.channels.MIP family.plasma membrane intrinsic protein *(PIP)	1.09318	3.55355	TRUE	FALSE
ANJIBAICHA19369	/	/	/	['PF02309.19']	not assigned.annotated	1.62371	1.44108	FALSE	FALSE
ANJIBAICHA19370	B3-ARF	/	['GO:0003677', 'GO:0006355', 'GO:0005634', 'GO:0009725']	['PF06507.16', 'PF02362.24', 'PF10969.11']	RNA biosynthesis.transcriptional regulation.B3 transcription factor superfamily.ARF-type transcription factor	0.644527	1.16354	FALSE	FALSE
ANJIBAICHA19371	/	/	/	/	not assigned.annotated	0.439815	1.41469	FALSE	FALSE
ANJIBAICHA19372	/	/	/	/	not assigned.not annotated	3.88143	1.16273	FALSE	FALSE
ANJIBAICHA19373	Trihelix	/	['GO:0008134', 'GO:0003677', 'GO:0008270', 'GO:0005730', 'GO:0005634', 'GO:0005789', 'GO:0006355', 'GO:0019031']	['PF04931.16', 'PF13324.9', 'PF07172.14', 'PF12776.10', 'PF13837.9', 'PF06524.15', 'PF03286.17', 'PF03896.19']	not assigned.annotated	3.30128	0.955658	FALSE	FALSE
ANJIBAICHA19374	/	/	['GO:0008270', 'GO:0003676']	['PF00098.26', 'PF14392.9']	not assigned.annotated	0.547378	1.41938	FALSE	FALSE
ANJIBAICHA19375	/	/	/	['PF10536.12']	not assigned.annotated	0.177446	1.61433	FALSE	FALSE
ANJIBAICHA19376	/	/	/	/	not assigned.annotated	0.211352	1.7888	FALSE	FALSE
ANJIBAICHA19377	/	/	['GO:0005524', 'GO:0004672', 'GO:0006468']	['PF00069.28', 'PF07714.20']	Enzyme classification.EC_2 transferases.EC_2.7 transferase transferring phosphorus-containing group	2.42774	1.22055	TRUE	FALSE
ANJIBAICHA19378	/	/	['GO:0046983']	['PF05699.17', 'PF14291.9', 'PF04937.18']	not assigned.annotated	0.655104	0.924325	FALSE	FALSE
ANJIBAICHA19379	/	K00432	['GO:0004602', 'GO:0006979', 'GO:0016209', 'GO:0016491']	['PF00578.24', 'PF00255.22', 'PF08534.13']	Enzyme classification.EC_1 oxidoreductases.EC_1.11 oxidoreductase acting on peroxide as acceptor	27.9472	0.776493	FALSE	FALSE
ANJIBAICHA19380	/	/	/	['PF16994.8', 'PF00078.30', 'PF16038.8']	not assigned.annotated	1.2323	1.03607	FALSE	FALSE
ANJIBAICHA19381	/	/	/	/	not assigned.not annotated	5.81095	0.784413	FALSE	FALSE
ANJIBAICHA19382	/	/	/	['PF04818.16', 'PF12243.11', 'PF00855.20']	RNA biosynthesis.transcriptional regulation.HUA2-type transcription factor	2.45212	0.440916	FALSE	FALSE
ANJIBAICHA19383	/	/	['GO:0005515']	['PF00646.36', 'PF12937.10', 'PF14299.9']	Protein homeostasis.ubiquitin-proteasome system.ubiquitin-fold protein conjugation.CULLIN-based E3 ubiquitin ligase activities.CUL1-based/SCF E3 ubiquitin ligase complexes.F-BOX substrate adaptor component activities.substrate adaptor *(SKIP13/SKIP10/SKIP9)	8.99945	0.679608	TRUE	FALSE
ANJIBAICHA19384	/	/	['GO:0005515']	['PF00646.36', 'PF12937.10', 'PF14299.9']	not assigned.annotated	9.81788	1.50863	TRUE	FALSE
ANJIBAICHA19385	/	/	/	['PF00078.30']	not assigned.annotated	1.76008	1.65458	FALSE	FALSE
ANJIBAICHA19386	/	/	['GO:0016491']	['PF03435.21']	not assigned.annotated	0.195263	2.33861	FALSE	FALSE
ANJIBAICHA19387	/	/	/	/	not assigned.annotated	0.246848	1.81858	FALSE	FALSE
ANJIBAICHA19388	Trihelix	/	/	['PF04003.15']	RNA biosynthesis.transcriptional regulation.Trihelix-type transcription factor	1.50484	1.21825	FALSE	TRUE
ANJIBAICHA19389	/	K12817	['GO:0016020', 'GO:0008053', 'GO:0005681', 'GO:0005739', 'GO:0004190', 'GO:0016485', 'GO:0032007', 'GO:0008380', 'GO:0065003']	['PF06644.14', 'PF12720.10', 'PF09729.12', 'PF10265.12', 'PF03666.16', 'PF01080.20', 'PF02840.18', 'PF08799.14']	RNA processing.pre-RNA splicing.spliceosome-associated non-snRNP factor activities.splicing factor *(PRP18)	8.83398	0.800685	TRUE	FALSE
ANJIBAICHA19390	GNAT	K17972	['GO:0004402', 'GO:0006355', 'GO:0016573', 'GO:0016747']	['PF00583.28', 'PF13673.10', 'PF13420.10', 'PF13508.10', 'PF13527.10', 'PF08445.13', 'PF12746.10', 'PF01853.21']	Enzyme classification.EC_2 transferases.EC_2.3 acyltransferase	16.2323	0.765856	TRUE	FALSE
ANJIBAICHA19391	/	/	/	['PF20185.1', 'PF17919.4', 'PF00078.30']	not assigned.annotated	1.60684	1.575	FALSE	FALSE
ANJIBAICHA19392	/	/	['GO:0007015', 'GO:0032543', 'GO:0003723', 'GO:0032040', 'GO:0051082', 'GO:0006364', 'GO:0046961', 'GO:0006897', 'GO:1902600', 'GO:0033179', 'GO:0005762', 'GO:0003735']	['PF13195.9', 'PF12761.10', 'PF03961.16', 'PF18699.4', 'PF03938.17', 'PF10150.12', 'PF03998.16', 'PF08700.14', 'PF01496.22', 'PF10779.12']	not assigned.annotated	2.12516	1.40635	FALSE	FALSE
ANJIBAICHA19393	/	/	['GO:0006886', 'GO:0005047', 'GO:0005525', 'GO:0003924', 'GO:0005785']	['PF04086.16']	not assigned.annotated	0.83339	1.83099	FALSE	FALSE
ANJIBAICHA19394	/	/	/	/	not assigned.annotated	0.707655	2.36577	FALSE	FALSE
ANJIBAICHA19395	/	/	/	['PF20522.1']	not assigned.annotated	11.5931	0.678056	FALSE	FALSE
ANJIBAICHA19396	/	K14963	['GO:0005515']	['PF12894.10', 'PF19235.2', 'PF08662.14', 'PF16529.8', 'PF20426.1', 'PF11715.11', 'PF00400.35', 'PF17005.8']	Chromatin organisation.post-translational histone modification.histone methylation.lysine methylation.COMPASS histone trimethylation complex.component *(WDR5/SWD3)	5.27168	0.567392	TRUE	FALSE
ANJIBAICHA19397	/	K10268	['GO:0005515']	['PF00646.36', 'PF12937.10', 'PF12799.10']	Protein homeostasis.ubiquitin-proteasome system.ubiquitin-fold protein conjugation.CULLIN-based E3 ubiquitin ligase activities.CUL1-based/SCF E3 ubiquitin ligase complexes.F-BOX substrate adaptor component activities.substrate adaptor *(SKIP17)	6.5297	0.477801	TRUE	FALSE
ANJIBAICHA19398	/	K10268	['GO:0005515']	['PF00646.36', 'PF12937.10', 'PF12799.10']	Protein homeostasis.ubiquitin-proteasome system.ubiquitin-fold protein conjugation.CULLIN-based E3 ubiquitin ligase activities.CUL1-based/SCF E3 ubiquitin ligase complexes.F-BOX substrate adaptor component activities.substrate adaptor *(SKIP17)	1.8273	1.50525	TRUE	FALSE
ANJIBAICHA19399	/	/	/	/	not assigned.not annotated	5.46074	4.05806	FALSE	FALSE
ANJIBAICHA19400	/	/	['GO:0005524', 'GO:0004672', 'GO:0006468']	['PF03109.19', 'PF01636.26', 'PF00069.28', 'PF07714.20']	Enzyme classification.EC_2 transferases.EC_2.7 transferase transferring phosphorus-containing group	1.07175	2.25704	TRUE	FALSE
ANJIBAICHA19401	/	/	['GO:0006412', 'GO:0006468', 'GO:0005524', 'GO:0004672', 'GO:0005840', 'GO:0003735']	['PF03109.19', 'PF01636.26', 'PF00069.28', 'PF07714.20', 'PF01776.20', 'PF19974.2']	Enzyme classification.EC_2 transferases.EC_2.7 transferase transferring phosphorus-containing group	2.28544	3.79809	TRUE	FALSE
ANJIBAICHA19402	/	/	['GO:0005515']	['PF00560.36', 'PF12799.10', 'PF13855.9']	not assigned.annotated	0.133932	3.85437	FALSE	FALSE
ANJIBAICHA19403	/	/	/	['PF00077.23', 'PF01172.21']	not assigned.annotated	1.22138	1.39117	FALSE	FALSE
ANJIBAICHA19404	/	/	['GO:0015074']	['PF13976.9', 'PF00665.29', 'PF13683.9']	not assigned.annotated	0.914438	1.79968	FALSE	FALSE
ANJIBAICHA19405	/	/	/	['PF00481.24', 'PF13672.9']	not assigned.annotated	5.73232	0.994128	FALSE	FALSE
ANJIBAICHA19406	/	/	/	/	not assigned.annotated	8.48781	0.954859	FALSE	FALSE
ANJIBAICHA19407	/	/	/	['PF12921.10', 'PF00481.24']	not assigned.annotated	5.39146	1.28459	FALSE	TRUE
ANJIBAICHA19408	/	/	['GO:0006511', 'GO:0031625']	['PF00888.25']	not assigned.annotated	0.675115	1.01108	FALSE	FALSE
ANJIBAICHA19409	/	/	['GO:0006511', 'GO:0031625']	['PF00888.25']	not assigned.annotated	1.21942	0.831227	FALSE	FALSE
ANJIBAICHA19410	/	/	['GO:0006511', 'GO:0031625']	['PF00888.25']	not assigned.annotated	1.48217	2.53489	FALSE	FALSE
ANJIBAICHA19411	/	/	/	['PF11604.11', 'PF17921.4', 'PF09337.13']	not assigned.annotated	0.91229	2.04381	FALSE	FALSE
ANJIBAICHA19412	/	/	/	['PF10355.12']	not assigned.annotated	8.60016	2.34677	FALSE	TRUE
ANJIBAICHA19413	/	/	['GO:0009236', 'GO:0016020', 'GO:0048472']	['PF03186.16', 'PF19317.2']	not assigned.annotated	4.99948	2.79128	FALSE	FALSE
ANJIBAICHA19414	/	/	/	/	not assigned.not annotated	5.43054	0.820583	FALSE	FALSE
ANJIBAICHA19415	/	K07748	['GO:0006694', 'GO:0016616', 'GO:0003854']	['PF01073.22', 'PF01370.24', 'PF16363.8', 'PF13460.9', 'PF07993.15', 'PF05368.16', 'PF06398.14', 'PF02719.18', 'PF02453.20', 'PF04321.20']	Enzyme classification.EC_1 oxidoreductases.EC_1.1 oxidoreductase acting on CH-OH group of donor	2.55996	0.907673	TRUE	FALSE
ANJIBAICHA19416	/	/	['GO:0005524', 'GO:0004672', 'GO:0006468', 'GO:0005515']	['PF18462.4', 'PF14531.9', 'PF08263.15', 'PF00560.36', 'PF12799.10', 'PF13855.9', 'PF00069.28', 'PF07714.20', 'PF01163.25']	Enzyme classification.EC_2 transferases.EC_2.7 transferase transferring phosphorus-containing group	3.94752	0.936596	TRUE	FALSE
ANJIBAICHA19417	C2H2	/	['GO:0008270']	['PF04780.15', 'PF16159.8', 'PF01428.19', 'PF00096.29', 'PF13894.9', 'PF13912.9', 'PF16293.8', 'PF12171.11', 'PF02928.19', 'PF05605.15', 'PF18366.4']	not assigned.annotated	3.70032	0.776275	TRUE	FALSE
ANJIBAICHA19418	/	K02981	['GO:0003723', 'GO:0005840', 'GO:0006412', 'GO:0003735']	['PF00333.23', 'PF03719.18']	Protein biosynthesis.ribosome biogenesis.small ribosomal subunit (SSU).SSU proteome.component *(uS5)	94.3932	0.84945	TRUE	FALSE
ANJIBAICHA19419	/	/	['GO:0003824', 'GO:0051536']	['PF04055.24']	Multi-process regulation.phosphoinositide signalling.phosphoinositide homeostasis.phosphatidylinositol 4-kinase (PI4K-alpha) complex.component *(EFOP)	1.68001	0.662959	TRUE	FALSE
ANJIBAICHA19420	/	/	/	['PF11293.11', 'PF16101.8']	not assigned.annotated	13.2805	1.6946	FALSE	FALSE
ANJIBAICHA19421	/	/	/	['PF09752.12', 'PF00561.23', 'PF08840.14', 'PF12146.11']	not assigned.annotated	3.43591	0.860358	TRUE	FALSE
ANJIBAICHA19422	/	/	['GO:0071630', 'GO:0003723', 'GO:0005634', 'GO:0031144', 'GO:0003676']	['PF00313.25', 'PF08559.13', 'PF05172.16', 'PF14605.9', 'PF14703.9', 'PF00076.25', 'PF16367.8']	RNA processing.RNA homeostasis.mRNA stress granule formation.regulatory protein *(UBA1/2) of UBP1 activity	4.8464	0.630462	TRUE	FALSE
ANJIBAICHA19423	mTERF	/	['GO:0006355', 'GO:0003690']	['PF02536.17']	RNA biosynthesis.organelle machinery.transcriptional regulation.mTERF-type transcription factor	0.919357	0.675939	FALSE	FALSE
ANJIBAICHA19424	/	/	/	['PF05600.15', 'PF05266.17', 'PF17903.4', 'PF12325.11']	Protein homeostasis.autophagy.phagophore expansion.ATG8-binding cargo receptor activities.reticulophagy cargo receptor *(C53)	3.68065	0.470658	TRUE	FALSE
ANJIBAICHA19425	SBP	/	['GO:0003677']	['PF03110.17']	RNA biosynthesis.transcriptional regulation.SBP-type transcription factor	10.586	0.98669	FALSE	FALSE
ANJIBAICHA19426	/	/	/	/	not assigned.not annotated	12.9469	2.01592	FALSE	FALSE
ANJIBAICHA19427	/	/	['GO:0006270', 'GO:0016020', 'GO:0006811', 'GO:0016570', 'GO:0005789', 'GO:0015031', 'GO:0003712', 'GO:0016592', 'GO:0006368', 'GO:0016593', 'GO:0006357']	['PF02724.17', 'PF16008.8', 'PF04929.15', 'PF10232.12', 'PF02932.19', 'PF03985.16', 'PF03839.19']	not assigned.annotated	66.1138	1.3276	FALSE	FALSE
ANJIBAICHA19428	/	/	/	/	not assigned.annotated	1.45058	0.887074	FALSE	FALSE
ANJIBAICHA19429	/	/	/	['PF01569.24']	not assigned.annotated	48.6753	0.837917	FALSE	FALSE
ANJIBAICHA19430	/	K24687	['GO:0003677', 'GO:0006355', 'GO:0008270', 'GO:0005634']	['PF08792.13', 'PF15616.9', 'PF01754.19', 'PF01428.19', 'PF06221.16', 'PF13451.9']	not assigned.annotated	35.7262	0.354335	FALSE	FALSE
ANJIBAICHA19431	/	/	/	/	RNA processing.pre-RNA splicing.U2-type major spliceosome.U2 snRNP complex.splicing factor 3B subcomplex.component *(SF3B6/SAP14a)	0.519084	1.28093	FALSE	FALSE
ANJIBAICHA19432	/	/	/	/	not assigned.not annotated	0.489619	1.58418	FALSE	FALSE
ANJIBAICHA19433	/	/	['GO:0005524', 'GO:0004672', 'GO:0006468', 'GO:0005515']	['PF20209.1', 'PF08263.15', 'PF00560.36', 'PF12799.10', 'PF13516.9', 'PF13855.9', 'PF00069.28', 'PF07714.20']	Enzyme classification.EC_2 transferases.EC_2.7 transferase transferring phosphorus-containing group	11.7144	1.64147	TRUE	FALSE
ANJIBAICHA19434	/	/	/	/	not assigned.annotated	0.590742	2.27796	FALSE	FALSE
ANJIBAICHA19435	/	/	/	['PF13966.9']	not assigned.annotated	0.39344	2.08643	FALSE	FALSE
ANJIBAICHA19436	/	/	['GO:0004523', 'GO:0003676']	['PF13456.9', 'PF02699.18']	not assigned.annotated	1.67776	1.40641	FALSE	FALSE
ANJIBAICHA19437	/	/	['GO:0005515']	['PF12894.10', 'PF08662.14', 'PF16529.8', 'PF20426.1', 'PF11715.11', 'PF00400.35']	Multi-process regulation.TOR (Target Of Rapamycin) signalling.TORC complex.regulatory component *(LST8)	4.46099	1.1554	FALSE	FALSE
ANJIBAICHA19438	/	/	['GO:0008236', 'GO:0005515', 'GO:0006508']	['PF12894.10', 'PF16529.8', 'PF20426.1', 'PF08801.14', 'PF11715.11', 'PF00082.25', 'PF00400.35']	Multi-process regulation.TOR (Target Of Rapamycin) signalling.TORC complex.regulatory component *(LST8)	2.59891	1.19468	TRUE	FALSE
ANJIBAICHA19439	/	/	['GO:0003824']	['PF03372.26', 'PF14529.9']	not assigned.not annotated	2.41425	1.63177	FALSE	FALSE
ANJIBAICHA19440	/	/	/	/	not assigned.annotated	1.32362	1.37542	FALSE	FALSE
ANJIBAICHA19441	/	K03327	['GO:0042910', 'GO:0016020', 'GO:0015297', 'GO:0055085']	['PF01554.21', 'PF14667.9']	Nutrient uptake.transition metal homeostasis.transport.ferric-citrate complex transporter *(FRD)	14.1898	0.409464	FALSE	FALSE
ANJIBAICHA19442	/	/	/	/	not assigned.annotated	5.11662	1.8964	FALSE	FALSE
ANJIBAICHA19443	/	/	['GO:0009378', 'GO:0003678', 'GO:0000723', 'GO:0006310', 'GO:0006614', 'GO:0004788', 'GO:0009229', 'GO:0003677', 'GO:0006281', 'GO:0005525', 'GO:0003676', 'GO:0016887', 'GO:0005524', 'GO:0004386', 'GO:0016787', 'GO:0140664']	['PF00004.32', 'PF13086.9', 'PF13087.9', 'PF13191.9', 'PF13245.9', 'PF13401.9', 'PF13476.9', 'PF13481.9', 'PF13604.9', 'PF13671.9', 'PF07728.17', 'PF12775.10', 'PF00005.30', 'PF06745.16', 'PF16846.8', 'PF00270.32', 'PF09848.12', 'PF10979.11', 'PF05127.17', 'PF01695.20', 'PF02562.19', 'PF05970.17', 'PF03215.18', 'PF04851.18', 'PF05496.15', 'PF00448.25', 'PF00437.23', 'PF04263.19', 'PF00580.24', 'PF13538.9', 'PF01443.21', 'PF05707.15']	not assigned.annotated	6.40524	0.673802	TRUE	FALSE
ANJIBAICHA19444	C2H2	/	/	['PF11596.11', 'PF00096.29', 'PF12756.10', 'PF18868.4', 'PF13894.9', 'PF13912.9', 'PF16293.8', 'PF12171.11', 'PF13465.9', 'PF08790.14']	RNA biosynthesis.transcriptional regulation.C2H2 transcription factor superfamily.subclass WIP transcription factor	1.09728	0.877304	TRUE	FALSE
ANJIBAICHA19445	/	/	['GO:0003677']	['PF16326.8', 'PF01843.22', 'PF19962.2', 'PF07558.14', 'PF12718.10']	not assigned.annotated	10.4999	0.7297	TRUE	FALSE
ANJIBAICHA19446	bHLH	/	['GO:0016020', 'GO:0030001', 'GO:0004190', 'GO:0016485', 'GO:0046983', 'GO:0055085', 'GO:0046873', 'GO:0000387', 'GO:0032797']	['PF15348.9', 'PF00010.29', 'PF01080.20', 'PF02535.25']	External stimuli response.light.UV-A/blue light.cryptochrome-mediated photoperception.bHLH-XII-class regulatory cryptochrome-binding protein	13.2279	0.719666	TRUE	FALSE
ANJIBAICHA19447	/	/	/	/	Cellular respiration.oxidative phosphorylation.NADH dehydrogenase complex.non-core modules.beta subcomplex.component *(NDUFB11/ESSS)	18.3571	0.799308	FALSE	FALSE
ANJIBAICHA19448	/	/	/	['PF03016.18']	not assigned.annotated	5.17184	1.12592	FALSE	FALSE
ANJIBAICHA19449	/	/	/	['PF07974.16', 'PF03016.18']	Cell wall organisation.cell wall proteins.hydroxyproline-rich glycoprotein activities.extensin activities.extensin glycosylation.alpha-1,3-arabinofuranosyltransferase *(ExAD)	1.86794	0.505169	TRUE	FALSE
ANJIBAICHA19450	/	K09529	['GO:0007165', 'GO:0005515', 'GO:0044780']	['PF00531.25', 'PF00226.34', 'PF11934.11', 'PF19904.2', 'PF02561.17', 'PF10123.12', 'PF16289.8', 'PF09851.12', 'PF15743.8']	not assigned.annotated	6.7031	1.3713	TRUE	FALSE
ANJIBAICHA19451	/	/	['GO:0005525', 'GO:0003924']	['PF13191.9', 'PF13238.9', 'PF00025.24', 'PF01937.22', 'PF00009.30', 'PF01926.26', 'PF00071.25', 'PF08477.16', 'PF03193.19', 'PF05621.14']	Vesicle trafficking.multi-pathway trafficking regulation.vesicle tethering.RAB-GTPase activities.A-class RAB GTPase	0.589626	2.4201	TRUE	FALSE
ANJIBAICHA19452	/	/	/	['PF17724.4']	not assigned.annotated	1.13599	1.12793	FALSE	FALSE
ANJIBAICHA19453	/	/	/	/	Cell division.cell cycle organisation.metaphase to anaphase transition.Anaphase-Promoting Complex/Cyclosome (APC/C)-dependent ubiquitination.regulatory protein *(OSD1/UVI4)	4.30693	1.69287	TRUE	FALSE
ANJIBAICHA19454	/	/	/	/	not assigned.annotated	1.74803	1.80159	FALSE	FALSE
ANJIBAICHA19455	/	/	/	/	not assigned.not annotated	65.2873	0.630862	FALSE	FALSE
ANJIBAICHA19456	/	/	['GO:0005515']	['PF16701.8', 'PF18236.4', 'PF08699.13', 'PF16486.8', 'PF02170.25']	not assigned.annotated	3.77999	0.965788	FALSE	FALSE
ANJIBAICHA19457	/	/	['GO:0005515']	['PF16701.8', 'PF08699.13', 'PF16486.8', 'PF02170.25']	not assigned.annotated	3.47274	0.920612	FALSE	FALSE
ANJIBAICHA19458	/	/	/	['PF11040.11']	not assigned.annotated	4.15734	1.91158	FALSE	FALSE
ANJIBAICHA19459	/	K01925	['GO:0005524', 'GO:0051287', 'GO:0016881', 'GO:0009058']	['PF02826.22', 'PF01262.24', 'PF02875.24', 'PF08245.15', 'PF13241.9']	Cell division.plastid division.plastidic peptidoglycan system.UDP-N-acetylmuramic acid pentapeptide formation.catalytic protein *(MurD)	1.06747	0.826015	FALSE	FALSE
ANJIBAICHA19460	/	/	/	/	not assigned.annotated	2.50298	1.4136	FALSE	FALSE
ANJIBAICHA19461	/	K11593	['GO:0003676']	['PF16488.8', 'PF16487.8', 'PF02171.20']	Chromatin organisation.epigenetic state regulation.DNA methylation regulation.RNA-directed DNA methylation (RdDM) pathway.non-canonical RdDM pathway.siRNA-binding factor *(AGO2)	5.21265	0.843496	TRUE	FALSE
ANJIBAICHA19462	/	K11593	['GO:0003676']	['PF16488.8', 'PF16487.8', 'PF02171.20']	Chromatin organisation.epigenetic state regulation.DNA methylation regulation.RNA-directed DNA methylation (RdDM) pathway.non-canonical RdDM pathway.siRNA-binding factor *(AGO2)	1.23119	0.795674	TRUE	FALSE
ANJIBAICHA19463	/	/	['GO:0003676']	['PF16487.8', 'PF02171.20']	Chromatin organisation.epigenetic state regulation.DNA methylation regulation.RNA-directed DNA methylation (RdDM) pathway.non-canonical RdDM pathway.siRNA-binding factor *(AGO2)	5.08443	1.32658	TRUE	FALSE
ANJIBAICHA19464	/	/	/	['PF16486.8', 'PF19266.2']	not assigned.annotated	1.922	1.60301	FALSE	FALSE
ANJIBAICHA19465	/	/	['GO:0005515']	['PF16488.8', 'PF02170.25']	not assigned.annotated	2.24835	1.38225	FALSE	FALSE
ANJIBAICHA19466	/	/	['GO:0090305', 'GO:0009036']	['PF09564.13']	not assigned.annotated	4.83447	1.33684	FALSE	FALSE
ANJIBAICHA19467	/	/	/	['PF00168.33', 'PF04842.15', 'PF06398.14', 'PF08372.13', 'PF02453.20']	Plant reproduction.flowering.flowering modulation.regulatory protein *(FTIP)	1.01232	0.69308	TRUE	FALSE
ANJIBAICHA19468	/	/	/	/	not assigned.annotated	1.27605	1.81646	FALSE	FALSE
ANJIBAICHA19469	/	K06617	/	['PF05691.15']	Carbohydrate metabolism.oligosaccharide metabolism.alkaline alpha-galactosidase *(SIP2)	80.6742	0.788141	TRUE	FALSE
ANJIBAICHA19470	/	/	['GO:0015074']	['PF13976.9', 'PF00665.29']	not assigned.annotated	0.283588	1.304	FALSE	FALSE
ANJIBAICHA19471	/	/	/	['PF14787.9']	not assigned.annotated	1.21612	1.76745	FALSE	FALSE
ANJIBAICHA19472	/	/	['GO:0006355', 'GO:0003700']	['PF12435.11', 'PF01418.20', 'PF03732.20', 'PF14223.9']	not assigned.annotated	1.3741	1.98331	TRUE	FALSE
ANJIBAICHA19473	/	/	/	['PF08847.14', 'PF07727.17']	not assigned.annotated	1.1107	1.85925	FALSE	FALSE
ANJIBAICHA19474	/	/	/	/	not assigned.annotated	2.5621	1.77115	FALSE	FALSE
ANJIBAICHA19475	/	/	/	['PF00271.34']	not assigned.annotated	1.8318	0.963325	FALSE	FALSE
ANJIBAICHA19476	/	/	/	['PF05703.14']	not assigned.annotated	2.70833	2.81457	FALSE	FALSE
ANJIBAICHA19477	PHD	/	['GO:0003677']	['PF00628.32', 'PF13831.9', 'PF16135.8', 'PF02892.18', 'PF13771.9', 'PF13832.9', 'PF15446.9', 'PF16744.8', 'PF18439.4']	not assigned.annotated	3.37597	1.40954	TRUE	FALSE
ANJIBAICHA19478	/	/	/	['PF16135.8']	not assigned.annotated	1.92324	1.14446	FALSE	TRUE
ANJIBAICHA19479	PHD	/	['GO:0003677']	['PF09845.12', 'PF00628.32', 'PF13831.9', 'PF16135.8', 'PF02892.18', 'PF13771.9', 'PF13832.9', 'PF18439.4']	not assigned.annotated	0.545275	1.27856	TRUE	FALSE
ANJIBAICHA19480	PHD	/	['GO:0003677']	['PF00628.32', 'PF13831.9', 'PF16135.8', 'PF02892.18', 'PF13771.9']	not assigned.annotated	4.25335	0.647126	TRUE	FALSE
ANJIBAICHA19481	/	/	/	['PF16135.8']	not assigned.annotated	1.33797	1.73489	FALSE	FALSE
ANJIBAICHA19482	/	/	/	/	not assigned.not annotated	31.4896	5.07768	FALSE	FALSE
ANJIBAICHA19483	/	K12185	['GO:0008883', 'GO:0033014', 'GO:0050661', 'GO:0003743']	['PF17675.4', 'PF20571.1', 'PF06273.14', 'PF00745.23', 'PF04678.16', 'PF07200.16']	Vesicle trafficking.endocytic trafficking.ESCRT-mediated sorting.ESCRT-I complex.component *(VPS37)	10.9455	0.741274	TRUE	FALSE
ANJIBAICHA19484	PLATZ	/	['GO:0008270']	['PF04640.17', 'PF00643.27']	RNA biosynthesis.transcriptional regulation.PLATZ-type transcription factor	1.93793	1.11674	TRUE	FALSE
ANJIBAICHA19485	/	/	/	/	not assigned.annotated	3.5642	1.80288	FALSE	FALSE
ANJIBAICHA19486	/	/	/	['PF11311.11']	not assigned.not annotated	5.26339	1.98585	FALSE	FALSE
ANJIBAICHA19487	/	K18655	['GO:0003677', 'GO:0005524', 'GO:0016787', 'GO:0003676']	['PF13245.9', 'PF00270.32', 'PF00271.34', 'PF04851.18']	RNA processing.RNA export.receptor-mediated nuclear transport.mRNA export.ATP-dependent helicase *(DBP5/LOS4)	5.21772	0.500168	TRUE	FALSE
ANJIBAICHA19488	/	/	['GO:0016020', 'GO:0008017', 'GO:0039679', 'GO:0006260']	['PF11559.11', 'PF06657.16', 'PF04977.18', 'PF05266.17', 'PF12808.10', 'PF05531.15', 'PF18595.4', 'PF05478.14', 'PF12325.11', 'PF06156.16']	not assigned.annotated	1.35251	0.922585	FALSE	FALSE
ANJIBAICHA19489	/	/	/	['PF06835.16', 'PF09851.12']	not assigned.annotated	13.8677	1.18463	FALSE	FALSE
ANJIBAICHA19490	/	/	/	['PF14543.9']	Protein homeostasis.proteolysis.aspartic-type peptidase activities.A1-class (Pepsin) protease	15.1316	1.31124	FALSE	FALSE
ANJIBAICHA19491	/	/	/	['PF00026.26', 'PF14541.9', 'PF14543.9', 'PF10571.12']	Protein homeostasis.proteolysis.aspartic-type peptidase activities.A1-class (Pepsin) protease	5.88699	0.672027	TRUE	FALSE
ANJIBAICHA19492	/	/	['GO:0043531', 'GO:0007165', 'GO:0005515']	['PF13191.9', 'PF20160.2', 'PF08937.14', 'PF07725.15', 'PF12799.10', 'PF13306.9', 'PF13855.9', 'PF05729.15', 'PF00931.25', 'PF01582.23', 'PF13676.9']	External stimuli response.pathogen.effector-triggered immunity (ETI) machinery.TNL-mediated effector-triggered immunity.effector receptor *(NLR)	1.65062	0.837416	TRUE	FALSE
ANJIBAICHA19493	/	/	/	/	not assigned.not annotated	14.6741	1.24989	FALSE	TRUE
ANJIBAICHA19494	/	/	/	/	not assigned.not annotated	1.41967	1.13357	FALSE	TRUE
ANJIBAICHA19495	/	/	['GO:0000079', 'GO:0019901']	['PF08613.14', 'PF00134.26']	Cell division.cell cycle organisation.cell cycle control.CYCLIN regulatory protein activities.regulatory protein *(CYCP/CYCU)	34.2664	0.667272	TRUE	FALSE
ANJIBAICHA19496	/	/	['GO:0005737', 'GO:0090529', 'GO:0043093']	['PF01923.21', 'PF20277.1', 'PF12841.10', 'PF06005.15']	not assigned.not annotated	11.0424	1.82853	FALSE	TRUE
ANJIBAICHA19497	/	/	['GO:0090529', 'GO:0006869', 'GO:0008289', 'GO:0005634', 'GO:0006355', 'GO:0005576', 'GO:0080009', 'GO:0043093', 'GO:0000381', 'GO:0005737', 'GO:0003700']	['PF07464.14', 'PF00170.24', 'PF16526.8', 'PF01923.21', 'PF04977.18', 'PF12700.10', 'PF04102.15', 'PF12329.11', 'PF17098.8', 'PF12841.10', 'PF06005.15']	not assigned.annotated	27.5494	1.26417	FALSE	FALSE
ANJIBAICHA19498	/	/	['GO:0006260', 'GO:0006357']	['PF05086.15', 'PF01166.21', 'PF06156.16']	Cytoskeleton organisation.microfilament network.myosin microfilament-based motor protein activities.myosin adaptor protein *(MadA)	11.1978	1.69917	TRUE	FALSE
ANJIBAICHA19499	/	/	['GO:0016020']	['PF12725.10', 'PF05478.14', 'PF14244.9', 'PF17561.5']	not assigned.annotated	1.88723	0.861367	FALSE	TRUE
ANJIBAICHA19500	/	/	['GO:0006364', 'GO:0004555', 'GO:0005991']	['PF15176.9', 'PF01782.21', 'PF01204.21']	not assigned.not annotated	4.28052	1.58012	FALSE	FALSE
ANJIBAICHA19501	/	/	/	['PF13966.9']	not assigned.annotated	2.62106	1.50011	FALSE	FALSE
ANJIBAICHA19502	/	/	['GO:0016020', 'GO:0015074']	['PF13976.9', 'PF04831.16', 'PF00665.29']	not assigned.annotated	0.292351	1.74811	FALSE	FALSE
ANJIBAICHA19503	/	/	['GO:0005524', 'GO:0004672', 'GO:0006468']	['PF00746.24', 'PF00069.28', 'PF07714.20', 'PF19160.3']	Enzyme classification.EC_2 transferases.EC_2.7 transferase transferring phosphorus-containing group	0.373538	1.8074	TRUE	FALSE
ANJIBAICHA19504	/	/	['GO:0005524', 'GO:0004672', 'GO:0006468']	['PF03109.19', 'PF14531.9', 'PF00069.28', 'PF17667.4', 'PF07714.20']	Enzyme classification.EC_2 transferases.EC_2.7 transferase transferring phosphorus-containing group	1.47338	2.36269	TRUE	FALSE
ANJIBAICHA19505	/	/	['GO:0016020', 'GO:0017038']	['PF10825.11', 'PF07516.16']	not assigned.annotated	3.05185	1.08778	FALSE	FALSE
ANJIBAICHA19506	/	K03070	['GO:0005524', 'GO:0017038', 'GO:0016020', 'GO:0003676']	['PF00270.32', 'PF00271.34', 'PF07517.17', 'PF01043.23', 'PF07516.16']	Protein translocation.chloroplast.inner envelope Sec2 post-import insertion system.component *(SecA2)	1.94154	0.59221	FALSE	FALSE
ANJIBAICHA19507	/	/	['GO:0005524', 'GO:0017038', 'GO:0016020']	['PF20008.2', 'PF07517.17', 'PF01043.23']	not assigned.annotated	1.33421	1.6275	FALSE	FALSE
ANJIBAICHA19508	/	/	['GO:0006886', 'GO:0016192', 'GO:0005739']	['PF12921.10', 'PF00637.23', 'PF07875.15', 'PF11848.11', 'PF06239.14', 'PF10037.12', 'PF19189.3', 'PF01535.23', 'PF12854.10', 'PF13041.9', 'PF13812.9', 'PF17177.7', 'PF13428.9', 'PF14559.9']	not assigned.annotated	1.58741	0.88014	FALSE	FALSE
ANJIBAICHA19509	/	/	/	/	not assigned.annotated	7.11961	1.03755	FALSE	FALSE
ANJIBAICHA19510	/	/	/	['PF07727.17']	not assigned.annotated	0.540547	1.24297	FALSE	FALSE
ANJIBAICHA19511	/	/	/	['PF00385.27']	not assigned.annotated	1.95322	1.86601	FALSE	FALSE
ANJIBAICHA19512	/	/	['GO:0003677', 'GO:0006351', 'GO:0003899']	['PF04563.18', 'PF09035.13']	not assigned.annotated	1.53431	1.05084	FALSE	FALSE
ANJIBAICHA19513	/	/	['GO:0005524', 'GO:0004672', 'GO:0006468', 'GO:0005515']	['PF03109.19', 'PF01636.26', 'PF08263.15', 'PF00560.36', 'PF12799.10', 'PF13516.9', 'PF13855.9', 'PF14580.9', 'PF00069.28', 'PF17667.4', 'PF07714.20']	Enzyme classification.EC_2 transferases.EC_2.7 transferase transferring phosphorus-containing group	7.47837	0.881812	TRUE	FALSE
ANJIBAICHA19514	/	/	/	['PF19804.2']	not assigned.not annotated	2.81314	2.26179	FALSE	TRUE
ANJIBAICHA19515	/	K14759	['GO:0005811', 'GO:0016298', 'GO:0019915', 'GO:0006629', 'GO:0016787', 'GO:0009058']	['PF00561.23', 'PF20408.1', 'PF02230.19', 'PF07859.16', 'PF12697.10', 'PF08840.14', 'PF01738.21', 'PF20527.1', 'PF05057.17', 'PF05277.15', 'PF05990.15', 'PF00756.23', 'PF03959.16', 'PF12146.11', 'PF10230.12', 'PF00151.22', 'PF01764.28', 'PF11187.11', 'PF13378.9', 'PF03096.17', 'PF06821.16', 'PF00975.23']	Coenzyme metabolism.phylloquinone biosynthesis.multifunctional (MenC+MenD activities) protein *(PHYLLO)	3.80744	0.670131	TRUE	FALSE
ANJIBAICHA19516	/	/	/	['PF14244.9']	not assigned.annotated	1.61065	1.71853	FALSE	TRUE
ANJIBAICHA19517	/	/	/	['PF07727.17']	not assigned.annotated	0.428278	1.97555	FALSE	FALSE
ANJIBAICHA19518	/	/	['GO:0015074']	['PF13976.9', 'PF00665.29']	not assigned.annotated	1.42057	2.10709	FALSE	FALSE
ANJIBAICHA19519	/	/	/	/	not assigned.annotated	0.159198	1.03302	FALSE	FALSE
ANJIBAICHA19520	/	/	/	/	not assigned.annotated	0.592501	3.6082	FALSE	FALSE
ANJIBAICHA19521	/	/	/	/	not assigned.annotated	0.388489	1.94858	FALSE	FALSE
ANJIBAICHA19522	/	/	/	/	not assigned.not annotated	12.5566	0.822137	FALSE	TRUE
ANJIBAICHA19523	/	/	['GO:0005515']	['PF00646.36', 'PF12937.10', 'PF07723.16']	Protein homeostasis.ubiquitin-proteasome system.ubiquitin-fold protein conjugation.CULLIN-based E3 ubiquitin ligase activities.CUL1-based/SCF E3 ubiquitin ligase complexes.F-BOX substrate adaptor component activities.substrate adaptor	2.84346	0.784647	TRUE	FALSE
ANJIBAICHA19524	/	/	['GO:0030976']	['PF11811.11', 'PF13749.9', 'PF02776.21']	not assigned.annotated	3.8669	0.752442	FALSE	FALSE
ANJIBAICHA19525	/	/	/	['PF03154.18', 'PF13054.9']	not assigned.annotated	20.0242	1.54826	FALSE	FALSE
ANJIBAICHA19526	/	K02551	['GO:0000287', 'GO:0030976']	['PF00205.25', 'PF16582.8', 'PF02776.21']	Coenzyme metabolism.phylloquinone biosynthesis.multifunctional (MenC+MenD activities) protein *(PHYLLO)	2.32591	0.640928	TRUE	FALSE
ANJIBAICHA19527	/	K01611	['GO:0006597', 'GO:0008295', 'GO:0004014']	['PF01536.19']	Enzyme classification.EC_4 lyases.EC_4.1 carbon-carbon lyase	37.7892	0.482816	TRUE	FALSE
ANJIBAICHA19528	/	/	/	['PF02957.18']	not assigned.annotated	3.18255	2.44135	FALSE	FALSE
ANJIBAICHA19529	/	/	/	/	not assigned.annotated	2.7225	2.29759	FALSE	TRUE
ANJIBAICHA19530	/	/	['GO:0016788']	['PF00657.25']	not assigned.annotated	0.992187	1.33959	TRUE	FALSE
ANJIBAICHA19531	/	/	/	/	not assigned.not annotated	1.8647	1.62367	FALSE	FALSE
ANJIBAICHA19532	/	/	/	/	not assigned.annotated	0.123527	2.21125	FALSE	FALSE
ANJIBAICHA19533	/	/	/	/	not assigned.annotated	0.786959	1.5371	TRUE	FALSE
ANJIBAICHA19534	/	/	/	['PF10259.12']	not assigned.annotated	2.62571	1.91086	FALSE	TRUE
ANJIBAICHA19535	/	/	/	['PF14111.9']	not assigned.annotated	4.11315	1.86679	TRUE	FALSE
ANJIBAICHA19536	/	/	['GO:0003677', 'GO:0008270']	['PF01429.22', 'PF15526.9', 'PF07496.18']	Chromatin organisation.epigenetic state regulation.DNA methylation regulation.cytosine methylation reader activities.methylation reader *(MBD1-4/12)	9.21899	0.880727	TRUE	FALSE
ANJIBAICHA19537	/	/	/	['PF03909.20']	RNA biosynthesis.transcriptional regulation.BSD-type transcription factor activities.transcription factor	12.8692	1.02527	FALSE	FALSE
ANJIBAICHA19538	/	/	['GO:0003677', 'GO:0046872', 'GO:0006351', 'GO:0003899']	['PF16557.8', 'PF13119.9', 'PF20235.1', 'PF14447.9', 'PF04560.23', 'PF00097.28', 'PF13920.9', 'PF13639.9', 'PF14570.9', 'PF14634.9', 'PF14569.9']	Protein homeostasis.ubiquitin-proteasome system.ubiquitin-fold protein conjugation.RING E3 ubiquitin ligase activities.RING-HC-class.E3 ubiquitin ligase *(PIR)	1.87944	0.632025	TRUE	FALSE
ANJIBAICHA19539	/	/	/	/	not assigned.annotated	37.539	0.845687	TRUE	FALSE
ANJIBAICHA19540	/	/	/	['PF13966.9']	not assigned.annotated	0.978103	0.7628	FALSE	FALSE
ANJIBAICHA19541	/	K02358	['GO:0006412', 'GO:0005525', 'GO:0005840', 'GO:0003924', 'GO:0003735']	['PF01656.26', 'PF02492.22', 'PF19993.2', 'PF00009.30', 'PF03144.28', 'PF03143.20', 'PF01926.26', 'PF00410.22']	Protein biosynthesis.organelle machinery.translation elongation.elongation factor *(EF-Tu)	8.97413	0.575904	TRUE	FALSE
ANJIBAICHA19542	/	/	/	['PF00078.30']	not assigned.annotated	2.70828	1.94478	FALSE	FALSE
ANJIBAICHA19543	/	/	/	/	not assigned.not annotated	2.32104	1.24682	FALSE	FALSE
ANJIBAICHA19544	/	/	['GO:0003824']	['PF03372.26']	not assigned.annotated	2.65443	0.744546	TRUE	FALSE
ANJIBAICHA19545	/	/	/	/	not assigned.annotated	3.34654	2.15375	FALSE	FALSE
ANJIBAICHA19546	/	/	/	['PF14447.9', 'PF13920.9']	Protein homeostasis.ubiquitin-proteasome system.ubiquitin-fold protein conjugation.RING E3 ubiquitin ligase activities.RING-HC-class.E3 ubiquitin ligase *(SPL)	1.73415	1.5218	FALSE	FALSE
ANJIBAICHA19547	/	K15688	['GO:0016567', 'GO:0006996', 'GO:0004842']	['PF12483.11', 'PF14447.9', 'PF13920.9']	Protein homeostasis.ubiquitin-proteasome system.membrane-associated protein degradation.chloroplast-associated protein degradation (CHLORAD).E3 ubiquitin ligase *(SP1)	4.70442	0.600509	TRUE	FALSE
ANJIBAICHA19548	/	/	/	['PF07226.14', 'PF14447.9', 'PF05360.17', 'PF13920.9', 'PF14634.9']	Protein homeostasis.ubiquitin-proteasome system.ubiquitin-fold protein conjugation.RING E3 ubiquitin ligase activities.RING-HC-class.E3 ubiquitin ligase *(SPL)	15.2724	1.17358	FALSE	FALSE
ANJIBAICHA19549	/	/	['GO:0006355', 'GO:0003723']	['PF01029.21']	Protein biosynthesis.organelle machinery.plastidial ribosome biogenesis.plastidial ribosome-associated proteins.ribosome biogenesis factor *(PAC)	4.85347	1.15014	TRUE	FALSE
ANJIBAICHA19550	/	/	['GO:0006355', 'GO:0003723']	['PF00850.22', 'PF01029.21']	Protein biosynthesis.organelle machinery.plastidial ribosome biogenesis.plastidial ribosome-associated proteins.ribosome biogenesis factor *(PAC)	6.06147	1.08959	TRUE	FALSE
ANJIBAICHA19551	TRAF	K10523	['GO:0005515']	['PF07707.18', 'PF00651.34']	Protein homeostasis.ubiquitin-proteasome system.ubiquitin-fold protein conjugation.CULLIN-based E3 ubiquitin ligase activities.CUL3-based E3 ubiquitin ligase complexes.BTB/POZ substrate adaptor component activities.substrate adaptor *(BPM)	9.20656	0.594764	TRUE	FALSE
ANJIBAICHA19552	/	/	/	['PF13966.9']	not assigned.annotated	1.11138	1.35376	FALSE	FALSE
ANJIBAICHA19553	/	/	['GO:0005515']	['PF12937.10', 'PF13408.9', 'PF12760.10']	Protein homeostasis.ubiquitin-proteasome system.ubiquitin-fold protein conjugation.CULLIN-based E3 ubiquitin ligase activities.CUL1-based/SCF E3 ubiquitin ligase complexes.F-BOX substrate adaptor component activities.substrate adaptor *(EDL)	4.58506	1.97553	FALSE	FALSE
ANJIBAICHA19554	/	K10767	['GO:0044877']	['PF03171.23', 'PF13532.9', 'PF08771.14']	RNA processing.RNA modification.RNA methylation.mRNA methylation.N6-methyladenosine demethylation.demethylase *(ALKBH10)	1.09725	0.818117	FALSE	FALSE
ANJIBAICHA19555	/	/	/	['PF12166.11']	Solute transport.channels.mechanosensitive ion channel *(Piezo)	1.61424	2.48601	FALSE	FALSE
ANJIBAICHA19556	/	K22128	/	['PF12166.11', 'PF00618.23']	Solute transport.channels.mechanosensitive ion channel *(Piezo)	1.94472	0.651347	TRUE	FALSE
ANJIBAICHA19557	/	/	/	['PF20152.2']	not assigned.annotated	1.38144	2.23038	FALSE	FALSE
ANJIBAICHA19558	/	/	/	/	not assigned.annotated	0.53957	2.50522	FALSE	FALSE
ANJIBAICHA19559	/	/	['GO:0019752', 'GO:0016830', 'GO:0030170']	['PF00282.22']	RNA biosynthesis.RNA polymerase II-dependent transcription.transcription co-activation.MEDIATOR complex.tail module.component *(MED5/MED24/MED33)	1.61838	0.47669	TRUE	FALSE
ANJIBAICHA19560	/	/	['GO:0060271']	['PF17664.4', 'PF03691.17']	not assigned.annotated	0.0521388	2.88071	FALSE	FALSE
ANJIBAICHA19561	/	/	['GO:0016788']	['PF00657.25']	not assigned.annotated	1.23089	1.28546	TRUE	FALSE
ANJIBAICHA19562	/	/	/	['PF13961.9', 'PF14244.9']	not assigned.annotated	0.607235	1.20192	FALSE	FALSE
ANJIBAICHA19563	/	/	/	['PF09569.13']	not assigned.annotated	2.99382	4.81363	FALSE	FALSE
ANJIBAICHA19564	/	/	/	/	not assigned.not annotated	1.50951	0.936052	FALSE	FALSE
ANJIBAICHA19565	/	/	/	/	not assigned.annotated	1.00829	1.28061	FALSE	FALSE
ANJIBAICHA19566	/	/	['GO:0005515']	['PF00560.36', 'PF12799.10', 'PF13516.9', 'PF13855.9', 'PF14593.9']	not assigned.annotated	5.86689	1.19493	FALSE	FALSE
ANJIBAICHA19567	/	/	/	/	not assigned.annotated	5.01573	0.694129	FALSE	FALSE
ANJIBAICHA19568	/	/	/	['PF15210.9']	not assigned.annotated	4.40083	1.69294	FALSE	TRUE
ANJIBAICHA19569	/	/	/	['PF12624.10']	not assigned.annotated	1.75786	0.950388	FALSE	FALSE
ANJIBAICHA19570	/	/	/	['PF01490.21', 'PF04818.16', 'PF17368.5']	not assigned.annotated	2.79738	1.12153	FALSE	FALSE
ANJIBAICHA19571	/	/	/	['PF01490.21', 'PF16856.8']	not assigned.annotated	0.373344	3.89314	FALSE	FALSE
ANJIBAICHA19572	/	/	/	['PF01490.21', 'PF16856.8', 'PF17368.5']	Solute transport.carrier-mediated transport.APC superfamily.AAAP family.auxin transporter *(AUX/LAX)	1.49595	1.98958	FALSE	FALSE
ANJIBAICHA19573	/	/	/	['PF01490.21', 'PF16856.8']	Solute transport.carrier-mediated transport.APC superfamily.AAAP family.auxin transporter *(AUX/LAX)	0.0726433	3.96113	FALSE	FALSE
ANJIBAICHA19574	/	/	/	/	not assigned.annotated	6.55639	2.85669	FALSE	FALSE
ANJIBAICHA19575	/	/	['GO:0005515']	['PF00560.36', 'PF12799.10', 'PF13516.9', 'PF13855.9']	not assigned.annotated	1.24553	2.42584	FALSE	FALSE
ANJIBAICHA19576	/	K01228	/	['PF06202.17', 'PF03200.19']	Enzyme classification.EC_3 hydrolases.EC_3.2 glycosylase	2.65347	0.583695	TRUE	FALSE
ANJIBAICHA19577	/	/	/	['PF17292.5']	not assigned.annotated	9.42383	0.911679	FALSE	FALSE
ANJIBAICHA19578	/	/	/	['PF05978.19']	not assigned.annotated	3.84369	0.801265	FALSE	FALSE
ANJIBAICHA19579	/	/	/	['PF03200.19']	Protein modification.glycosylation.N-linked glycosylation.complex N-glycan maturation.class-I glucosidase I	11.6305	1.18814	FALSE	FALSE
ANJIBAICHA19580	/	/	/	['PF16923.8']	Protein modification.glycosylation.N-linked glycosylation.complex N-glycan maturation.class-I glucosidase I	6.35275	0.942534	FALSE	FALSE
ANJIBAICHA19581	/	/	/	['PF16923.8']	Enzyme classification.EC_3 hydrolases.EC_3.2 glycosylase	3.17441	0.604722	FALSE	FALSE
ANJIBAICHA19582	/	/	['GO:0008270']	['PF05325.14', 'PF06839.15']	not assigned.annotated	5.53857	1.60194	FALSE	FALSE
ANJIBAICHA19583	/	K02880	['GO:0005840', 'GO:0006412', 'GO:0003735']	['PF00237.22']	Protein biosynthesis.ribosome biogenesis.large ribosomal subunit (LSU).LSU proteome.component *(uL22)	73.3033	0.669622	TRUE	FALSE
ANJIBAICHA19584	/	K14308	['GO:0000155', 'GO:0007165']	['PF20362.1', 'PF18072.4', 'PF00512.28', 'PF13874.9', 'PF15136.9']	Protein translocation.nucleus.nuclear pore complex (NPC).central subcomplex.nucleoporin *(NUP54)	11.9736	0.652773	TRUE	FALSE
ANJIBAICHA19585	/	/	['GO:0006260']	['PF00799.23']	not assigned.not annotated	2.45576	1.27043	FALSE	FALSE
ANJIBAICHA19586	/	/	/	['PF03016.18']	not assigned.annotated	2.75037	2.38008	FALSE	FALSE
ANJIBAICHA19587	/	/	/	['PF03016.18']	not assigned.annotated	1.53084	1.25036	FALSE	FALSE
ANJIBAICHA19588	/	/	['GO:0005515']	['PF00646.36', 'PF01344.28', 'PF07646.18', 'PF13415.9', 'PF13418.9', 'PF13854.9', 'PF13964.9']	not assigned.annotated	12.9725	0.830055	TRUE	FALSE
ANJIBAICHA19589	/	/	/	/	not assigned.annotated	29.7579	0.909832	FALSE	FALSE
ANJIBAICHA19590	/	/	['GO:0008017']	['PF08614.14', 'PF06657.16', 'PF04849.16', 'PF10241.12', 'PF12808.10', 'PF18595.4', 'PF12325.11']	not assigned.annotated	0.118576	2.65093	FALSE	FALSE
ANJIBAICHA19591	/	/	/	/	not assigned.annotated	8.89639	1.20353	FALSE	FALSE
ANJIBAICHA19592	/	/	/	/	not assigned.annotated	1.02817	1.43038	FALSE	FALSE
ANJIBAICHA19593	/	/	['GO:0016787']	['PF16923.8', 'PF01546.31', 'PF04389.20']	Protein homeostasis.proteolysis.metallopeptidase activities.carboxypeptidase activities.M28-class carboxypeptidase	2.70941	0.837591	FALSE	FALSE
ANJIBAICHA19594	/	/	/	['PF18926.3']	not assigned.annotated	3.2901	1.03789	FALSE	FALSE
ANJIBAICHA19595	/	/	/	['PF04389.20']	Protein homeostasis.proteolysis.metallopeptidase activities.carboxypeptidase activities.M28-class carboxypeptidase	6.0118	0.82661	FALSE	FALSE
ANJIBAICHA19596	/	/	['GO:1902600', 'GO:0033179', 'GO:0046961']	['PF01496.22']	not assigned.annotated	5.92562	1.54262	FALSE	FALSE
ANJIBAICHA19597	/	/	['GO:0016020', 'GO:0019028', 'GO:0005213', 'GO:0007304', 'GO:0005576', 'GO:0042600']	['PF17981.4', 'PF04625.16', 'PF01690.20', 'PF05887.14']	not assigned.not annotated	10.7059	0.754724	FALSE	FALSE
[truncated: 114,650,738 more chars]
