## Supplementary material for "Comparative transcriptome database for *Camellia sinensis* reveals genes important for flavonoid synthesis in tea plants": Table S4. Functional enrichment analysis of conserved genes and cultivar-specific genes using Mapman annotations as biological functions. (part 1 of 3)

### Sheet: TableS4_A
Bio-functions	Anji Baicha	Huangjinya	Longjing Changye	Echa 1	Fuding Dabaicha	Tieguanyin	Huangdan	Jinxuan	Shuchazao	Longjing 43	Zhongcha 108	Zijuan	Yunkang 10
not assigned	1	1	1	1	1	1	1	1	1	1	1	1	1
not assigned.not annotated	1	1	1	1	1	1	1	1	1	1	1	1	1
Cell division	5.2211e-53	4.00472e-42	1.64436e-42	6.70549e-40	9.47781e-40	6.77046e-54	1.9232e-30	6.43509e-43	4.34429e-31	4.37207e-26	1.16135e-10	1.73024e-18	1.92159e-12
Cell division.cytokinesis	1.13084e-07	1.74062e-07	1.07905e-06	1.63968e-05	1.52713e-06	4.9948e-07	2.2794e-05	6.66418e-06	1.33133e-05	6.64782e-07	0.00245507	1.60535e-05	0.0201829
Cell division.cytokinesis.phragmoplast disassembly	0.0427106	0.101848	0.0170983	0.0193983	0.101158	0.100874	0.104717	0.122696	0.153957	0.281535	0.320456	0	0.228287
Cell division.cytokinesis.phragmoplast disassembly.Katanin-recruiting microtubule-anchoring complex	0.0193091	0.118213	0	0	0.117483	0.116624	0.0809418	0.131194	0	0.118627	0	0	0
Cell division.cytokinesis.phragmoplast disassembly.Katanin-recruiting microtubule-anchoring complex.component *(MSD1)	0.0477679	0.26419	0	0	0.263662	0.264242	0.189435	0.292298	0	0.241831	0	0	0
not assigned.annotated	1	1	1	1	1	1	1	1	1	1	1	1	1
Enzyme classification	0	0	0	0	0	0	1.75148e-295	0	0	2.93358e-235	1.54378e-83	5.33908e-228	9.36117e-138
Enzyme classification.EC_1 oxidoreductases	4.99646e-87	4.7577e-89	3.02464e-72	2.31538e-70	5.70009e-77	8.77617e-93	7.76062e-48	1.08324e-81	1.6752e-65	1.87873e-47	1.49896e-19	2.89592e-34	9.07337e-13
Enzyme classification.EC_1 oxidoreductases.EC_1.1 oxidoreductase acting on CH-OH group of donor	2.60945e-23	1.36176e-24	7.12349e-28	5.94969e-25	5.6107e-27	1.05757e-28	1.77553e-18	4.01501e-23	4.9067e-23	4.9085e-18	1.49189e-06	5.33563e-12	0.00173491
Cell division.DNA replication	1.66095e-24	5.31375e-15	4.94543e-17	1.41959e-19	1.99251e-15	8.8924e-22	1.60338e-13	7.93408e-20	4.86089e-15	2.86362e-12	7.73154e-08	1.55901e-09	3.53848e-07
Cell division.DNA replication.preinitiation	5.3273e-08	0.00424304	0.000186026	0.000150639	0.000830084	6.1282e-05	0.000329295	4.17582e-05	0.000977183	0.00010981	0.0317532	0.105865	0.000391482
Cell division.DNA replication.preinitiation.MCM replicative DNA helicase complex	4.77334e-05	0.000135799	0.000210427	0.000274142	0.000131146	4.10985e-05	0.000831012	0.000213641	0	0.000456006	0.0119468	0.00630693	0
Cell division.DNA replication.preinitiation.MCM replicative DNA helicase complex.component *(MCM3)	0.331399	0.330196	0.349161	0.360507	0.329627	0.329617	0.417176	0.350625	1	0.467437	0.591875	0.535188	1
Enzyme classification.EC_2 transferases	1.18222e-272	4.60285e-257	2.87946e-247	2.90237e-230	1.77919e-248	2.00463e-263	1.06133e-166	5.96475e-246	5.02672e-203	2.8471e-114	3.89271e-40	1.36158e-131	1.49742e-98
Enzyme classification.EC_2 transferases.EC_2.7 transferase transferring phosphorus-containing group	1.1892e-199	2.82659e-190	6.47146e-186	2.77819e-178	6.26485e-181	5.67332e-195	1.4752e-124	5.99961e-178	4.6102e-150	6.26313e-104	7.13301e-42	1.17578e-100	1.522e-67
Enzyme classification.EC_2 transferases.EC_2.5 transferase transferring alkyl or aryl group, other than methyl group	2.68173e-08	2.93358e-09	5.35147e-11	2.09711e-08	3.17788e-07	2.22083e-07	5.31662e-07	6.10176e-08	3.23478e-08	0.00185096	0.0348509	0.00199773	0.00802327
RNA biosynthesis	1.30682e-131	1.6072e-109	1.50789e-84	2.34194e-86	1.02491e-100	2.81614e-104	7.06064e-42	2.02019e-87	6.41254e-88	3.29108e-18	0.0035651	2.00773e-16	9.9417e-46
RNA biosynthesis.transcriptional regulation	2.41164e-87	6.64492e-70	4.14844e-51	3.72599e-55	9.00899e-67	6.05467e-72	4.7362e-24	3.07319e-57	5.05319e-59	2.78177e-07	0.484028	2.78196e-06	3.13569e-33
RNA biosynthesis.transcriptional regulation.BZR-type transcription factor	4.59037e-06	0.00243976	0.00351895	0	0.00109316	0.00292426	0.00466001	0.00131907	0.0162986	0	0	0	0.01059
Protein homeostasis	2.87624e-194	4.60093e-178	9.05765e-168	6.02858e-163	1.16091e-185	4.77255e-191	2.96255e-138	1.39422e-179	2.58043e-151	8.91073e-78	1.07499e-36	1.71506e-76	1.23119e-61
Protein homeostasis.ubiquitin-proteasome system	3.07451e-136	1.2573e-130	1.53697e-125	3.4059e-118	2.52448e-133	1.8786e-139	3.04839e-105	5.12685e-129	1.74467e-114	1.23215e-55	8.1883e-25	5.43005e-54	5.97657e-47
Protein homeostasis.ubiquitin-proteasome system.ubiquitin-fold protein deconjugation	3.6798e-17	2.27711e-18	1.6934e-20	3.73507e-15	2.40042e-17	6.13082e-15	4.73486e-18	1.05563e-16	1.44558e-14	3.53874e-13	1.18235e-06	3.79264e-08	0.00127852
Protein homeostasis.ubiquitin-proteasome system.ubiquitin-fold protein deconjugation.UBQ deconjugation	9.37365e-12	1.75326e-13	2.92497e-16	3.70062e-13	8.38517e-13	4.23979e-11	1.91412e-14	1.39806e-11	2.91609e-11	8.20492e-10	7.31935e-06	4.64234e-09	0.0148704
Protein homeostasis.ubiquitin-proteasome system.ubiquitin-fold protein deconjugation.UBQ deconjugation.PPPDE deubiquitinase activities	0.000571224	0.000487784	0.000262817	0.000367403	0.00017891	0.00571498	0.0102462	0.000863599	0.000700218	0.00138513	0.0795375	0.00591658	0.023373
Protein homeostasis.ubiquitin-proteasome system.ubiquitin-fold protein deconjugation.UBQ deconjugation.PPPDE deubiquitinase activities.deubiquitinase	0.00128158	0.00112995	0.00178109	0.00232254	0.000399923	0.0136532	0.00688591	0.00181005	0.00162093	0.00598363	0.167626	0.0116927	0.0681108
Lipid metabolism	1.73507e-41	2.44322e-36	1.26803e-37	2.65293e-33	6.08408e-34	6.28638e-40	8.86913e-30	1.57081e-36	3.4227e-31	2.9644e-19	1.11614e-12	1.41628e-18	2.83522e-09
Lipid metabolism.glycerolipid metabolism	1.26248e-10	1.47872e-10	1.94267e-11	1.01724e-07	1.49711e-08	4.53114e-11	9.74056e-09	1.34104e-11	1.21589e-07	3.27464e-08	5.86437e-05	3.56274e-08	0.000331639
Lipid metabolism.glycerolipid metabolism.phosphatidylethanolamine biosynthesis	0.0102787	0.00292793	0.000430319	0.00645338	8.45605e-05	0.000520026	0.00308216	2.71288e-05	5.05614e-05	0.000672675	0.0110132	0.00591658	0.0436217
Lipid metabolism.glycerolipid metabolism.phosphatidylethanolamine biosynthesis.lyso-phosphatidylethanolamine acyltransferase *(LPEAT)	0.211887	0.206793	0.000647535	0.14054	0.000426292	0.00436957	0	0.0108698	0.00816288	0.0258635	0	0	0.0835516
Enzyme classification.EC_1 oxidoreductases.EC_1.15 oxidoreductase acting on superoxide as acceptor	4.77334e-05	0.00140092	0.00195632	0.00236519	0.00666345	0.00138284	0.00538532	0.0019832	0.00293439	0.0118195	0.610506	0.00459568	0.268754
RNA processing	1.06207e-108	1.38814e-129	1.46194e-106	9.0535e-95	1.60058e-121	1.69702e-108	7.18432e-77	1.67365e-110	8.97525e-92	1.66466e-59	2.97506e-35	1.57047e-50	2.00517e-37
RNA processing.pre-RNA splicing	4.00995e-18	2.5458e-24	1.98861e-17	7.20371e-15	3.06311e-20	3.73111e-19	9.53494e-12	3.09646e-20	7.866e-17	1.73171e-11	4.9096e-06	2.73383e-06	3.04867e-05
RNA processing.pre-RNA splicing.U2-type major spliceosome	3.82223e-06	4.46241e-07	2.75977e-06	7.61872e-05	9.35103e-06	6.8315e-07	0.000319666	7.74771e-06	1.25011e-05	0.00110043	0.0699034	0.279666	0.267438
RNA processing.pre-RNA splicing.U2-type major spliceosome.U1/U2/U4/U5 snRNP-associated Sm accessory RNP complex	0.000333424	0.000290403	0.00445298	0.00559394	9.43173e-05	4.10985e-05	0	0.00131907	0.0162986	0.0752534	0.402413	0.228718	0.405519
RNA processing.pre-RNA splicing.U2-type major spliceosome.U1/U2/U4/U5 snRNP-associated Sm accessory RNP complex.component *(Sm-B)	0	0	0	0.308167	0.117483	0.0408368	0	0.292298	0.153957	0.0562617	0.360294	0	0
RNA biosynthesis.transcriptional regulation.NAC-type transcription factor	2.84214e-14	4.7198e-14	1.82151e-11	6.69804e-14	1.80764e-15	5.73659e-14	1.23386e-08	5.37782e-12	8.71385e-12	3.60742e-05	0.00516054	4.96448e-05	3.12395e-05
Cell wall organisation	4.95582e-57	5.53711e-56	1.49325e-48	1.2289e-58	6.78276e-65	2.1955e-58	1.34898e-34	1.77314e-52	2.93896e-54	8.70261e-26	8.3557e-08	9.46427e-14	7.07799e-18
Cell wall organisation.hemicellulose	1.87587e-23	1.13357e-25	5.72831e-21	1.98372e-19	1.35857e-24	3.44285e-23	3.95778e-15	1.23143e-24	3.13351e-22	7.98187e-12	1.15087e-07	5.8637e-07	3.53848e-07
Cell wall organisation.hemicellulose.xylan	2.51698e-10	2.76926e-11	1.90972e-09	1.19908e-08	6.71651e-12	1.25964e-11	3.77592e-07	6.89388e-10	4.94994e-09	1.14777e-05	0.00046991	0.0002462	0.00126367
Cell wall organisation.hemicellulose.xylan.biosynthesis	4.40851e-05	5.30259e-06	0.00019939	6.93462e-05	1.88909e-06	2.25003e-06	0.00128504	9.06236e-05	0.000238714	0.00517943	0.0462844	0.000443111	0.00861642
Cell wall organisation.hemicellulose.xylan.biosynthesis.glucuronosyltransferase activities	0.00268308	0.000135799	0.0107714	0.0136171	0.000131146	1.24722e-05	0.00201934	0.00450997	0.000837665	0.0448671	0.0119468	0.00353634	0.00249864
Cell wall organisation.hemicellulose.xylan.biosynthesis.glucuronosyltransferase activities.glucuronosyltransferase *(GUX)	0.00731889	0.00140092	0.0248893	0.0538122	0.00137668	0.000133752	0.0106294	0.0250662	0.00215713	0.0752534	0.0401445	0.0206958	0.00516765
Protein translocation	6.12732e-33	2.51128e-37	3.17576e-31	6.21979e-31	6.46757e-34	6.84865e-42	4.57605e-25	7.29373e-33	7.72416e-22	9.62487e-18	6.51179e-07	2.81118e-16	2.65884e-08
Protein translocation.chloroplast	1.42793e-10	9.35457e-10	6.45015e-10	8.09711e-10	6.76141e-11	1.92707e-12	5.82606e-07	1.50743e-09	1.21946e-07	1.50089e-07	0.000604309	1.01095e-05	0.000343417
Protein translocation.chloroplast.inner envelope TIC translocation system	0.0001104	3.55401e-05	0.000175673	0.000317278	7.74477e-05	3.49618e-05	0.00247621	4.12236e-05	0.00433754	0.0131915	0.0216075	0.016933	0.285675
Protein translocation.chloroplast.inner envelope TIC translocation system.regulatory factor *(Tic22)	0.268091	0.118302	0.131768	0.14054	0.117483	0.116823	0.189435	0.131194	0	0.467437	0.360294	0.713078	0.292481
Enzyme classification.EC_2 transferases.EC_2.6 transferase transferring nitrogenous group	2.80465e-07	4.93641e-05	6.56069e-08	3.31833e-06	5.23746e-05	1.78147e-07	1.72631e-05	1.67579e-06	3.2261e-05	0.000297353	0.140435	0.00779806	1.80689e-05
Vesicle trafficking	2.781e-81	1.37101e-91	1.95008e-81	1.56289e-80	1.68248e-89	3.51891e-94	2.89492e-65	3.87588e-92	3.42219e-71	2.53746e-56	1.7001e-28	2.09977e-52	3.95318e-19
Vesicle trafficking.endocytic trafficking	3.50353e-17	1.46222e-16	1.04016e-13	1.89542e-15	5.60851e-17	5.6e-16	8.70544e-16	5.59204e-15	6.19716e-19	2.21629e-13	4.09654e-06	2.57306e-09	2.79131e-09
Vesicle trafficking.endocytic trafficking.clathrin-independent machinery	0.533592	0.668747	0.904402	0.360507	0.66906	0.529035	0.769936	0.934978	1	0.467437	0.91465	0.988714	0.870639
Vesicle trafficking.endocytic trafficking.clathrin-independent machinery.adapter protein *(FLOT)	0.533592	0.668747	0.904402	0.360507	0.66906	0.529035	0.769936	0.934978	1	0.467437	0.91465	0.988714	0.870639
Enzyme classification.EC_1 oxidoreductases.EC_1.14 oxidoreductase acting on paired donor with incorporation or reduction of molecular oxygen	4.24791e-28	4.87869e-27	1.76693e-15	5.53826e-18	3.18212e-19	1.49699e-28	1.64506e-11	2.52461e-26	3.72702e-20	2.25943e-11	1.43028e-05	2.64703e-06	0.00338852
Solute transport	2.42741e-115	1.87159e-103	1.45321e-112	1.07555e-92	1.7976e-130	1.55822e-118	1.67698e-72	1.47201e-105	2.89215e-84	1.15322e-72	7.42276e-22	1.84461e-46	3.39203e-28
Solute transport.carrier-mediated transport	1.62429e-69	1.0221e-62	6.3364e-70	3.05983e-57	1.18152e-79	1.29046e-72	5.2571e-48	1.02203e-63	5.65807e-45	2.11875e-46	1.4005e-13	4.65334e-36	6.82107e-17
Solute transport.carrier-mediated transport.APC superfamily	2.71133e-11	5.32659e-14	1.36951e-19	2.78278e-15	2.24254e-19	2.68106e-19	1.87778e-13	7.05816e-17	1.85974e-10	1.94718e-10	0.000222035	1.02522e-10	0.00136001
Solute transport.carrier-mediated transport.APC superfamily.AAAP family	2.09959e-07	1.74822e-09	1.78043e-13	1.94011e-09	6.79672e-11	3.88952e-10	1.59953e-08	2.2654e-11	1.13199e-10	9.0869e-06	0.00377597	2.10335e-06	0.0109628
Solute transport.carrier-mediated transport.APC superfamily.AAAP family.solute transporter *(AAAP)	0.0139498	0.000210905	6.69785e-05	0.000245836	3.54686e-05	0.00117127	0.00079044	0.00100297	3.25922e-05	0.00318059	0.150271	0.0280559	0.0204344
Protein homeostasis.ubiquitin-proteasome system.ubiquitin-fold protein conjugation	2.27742e-87	3.24709e-81	2.51251e-78	6.1509e-73	2.31915e-86	1.07054e-90	3.84536e-62	4.24596e-79	1.78537e-69	3.58474e-30	1.943e-14	1.11088e-34	1.89662e-33
Protein homeostasis.ubiquitin-proteasome system.ubiquitin-fold protein conjugation.UFM conjugation	0.0199142	0.0460712	0.0170983	0.0193983	0.0454412	0.0453967	0.196853	0.0563594	0	0.163523	0.748734	0.255846	0.268754
Protein homeostasis.ubiquitin-proteasome system.ubiquitin-fold protein conjugation.UFM conjugation.E3 UFM ubiquitin ligase	0.0144483	0	0	0	0	0	0	0	0	0	0	0	0
RNA processing.RNA homeostasis	5.59434e-33	6.85595e-29	4.94407e-29	1.20446e-23	3.92292e-31	1.52095e-26	7.46278e-22	1.6992e-25	4.93704e-28	4.2069e-16	4.04034e-09	1.10377e-13	1.09352e-11
RNA processing.RNA homeostasis.mRNA deadenylation-dependent decay	1.04298e-05	0.000398038	5.6121e-06	0.000395533	3.42397e-07	2.42114e-06	1.24961e-05	1.05559e-05	5.02488e-07	0.00153141	0.0224848	0.00116607	0.0113007
RNA processing.RNA homeostasis.mRNA deadenylation-dependent decay.mRNA deadenylation	0.000740834	0.0914944	0.0041282	0.043671	0.00154685	0.00317559	0.0020334	0.000399039	0.00101463	0.0118819	0.0990392	0.0516968	0.0331964
RNA processing.RNA homeostasis.mRNA deadenylation-dependent decay.mRNA deadenylation.CCR4-NOT complex	0.000846952	0.10852	0.00743252	0.076145	0.000947909	0.00593737	0.00377946	0.000817054	0.00194788	0.0192159	0.130552	0.12701	0.0484966
RNA processing.RNA homeostasis.mRNA deadenylation-dependent decay.mRNA deadenylation.CCR4-NOT complex.component *(NOT2)	0	0	0	0	0	0	0	0	0	0	0	0	0
Protein biosynthesis	8.78159e-104	1.4053e-107	2.05207e-98	2.67216e-90	2.40449e-103	7.24458e-109	2.07462e-81	1.59094e-98	1.25262e-81	8.84237e-43	1.6625e-25	3.10795e-45	9.64463e-32
Protein biosynthesis.organelle machinery	2.29981e-34	3.00062e-32	2.33631e-30	1.46263e-30	6.48214e-38	9.76507e-36	1.15209e-24	6.43289e-33	5.01719e-23	9.18882e-15	3.11365e-09	1.18211e-14	2.01074e-12
Protein biosynthesis.organelle machinery.mitochondrial ribosome biogenesis	1.22787e-17	3.39861e-18	1.44615e-15	4.34647e-17	5.76374e-20	2.14531e-15	1.33829e-14	7.42124e-16	1.76019e-11	9.34451e-08	1.79835e-05	1.40839e-08	1.13879e-05
Protein biosynthesis.organelle machinery.mitochondrial ribosome biogenesis.small ribosomal subunit proteome	2.88801e-07	9.9356e-09	6.57028e-07	4.68816e-08	3.89188e-10	1.08106e-06	6.12852e-07	1.67579e-06	1.59909e-06	0.000123478	0.0765482	0.00116607	0.0623376
Protein biosynthesis.organelle machinery.mitochondrial ribosome biogenesis.small ribosomal subunit proteome.component *(mS77)	0	0	0	0	0	0	0	0	0	0	0	0.0396883	0.749856
Enzyme classification.EC_1 oxidoreductases.EC_1.3 oxidoreductase acting on CH-CH group of donor	9.42097e-09	5.44059e-12	6.07971e-11	1.00783e-08	1.02026e-09	2.04255e-09	1.30814e-08	1.44954e-10	1.37144e-05	2.29865e-06	0.000171358	6.79531e-09	0.00922063
RNA biosynthesis.transcriptional regulation.TUB-type transcription factor	0.0315337	0.0038333	7.74454e-05	0.0093535	0.000463591	9.11006e-06	0.00684523	0.000982414	1.85054e-06	0.0955297	0.00117936	2.66153e-06	1.47598e-05
DNA damage response	4.29488e-11	4.95695e-13	6.605e-13	5.65803e-10	1.98583e-13	1.08273e-13	2.71854e-08	1.61449e-11	2.84683e-08	1.32652e-06	0.000287685	0.000677051	0.000885727
DNA damage response.homologous recombination repair (HR)	0.000215021	2.58368e-05	7.94337e-05	9.15565e-08	2.42788e-06	2.26323e-05	2.86203e-06	1.73815e-06	1.57761e-05	0.0352709	0.0266774	0.00144607	0.043173
DNA damage response.homologous recombination repair (HR).BRCC regulatory holo-complex	0.0311739	0.00655665	0.00496004	0.000577102	0.0103039	0.00262884	0.00432132	0.00222497	0.000700218	0.0847706	0.0317532	0.0178504	0.0546518
DNA damage response.homologous recombination repair (HR).BRCC regulatory holo-complex.BRCA1-A deubiquitination complex	0.0889368	0.0849629	0.0553029	0.0629767	0.127033	0.191389	0.0135396	0.106204	0.0320816	0.163523	0.127025	0.129865	0.515748
DNA damage response.homologous recombination repair (HR).BRCC regulatory holo-complex.BRCA1-A deubiquitination complex.component *(ABRAXAS)	0.533592	0.330196	0.349161	0.360507	0.66906	0.667962	0.417176	0.554131	0.375578	0.467437	1	0.764299	0.749856
RNA biosynthesis.transcriptional regulation.GRF-GIF transcription factor complex	2.75838e-06	1.48967e-05	2.67795e-05	7.01133e-06	1.52836e-06	4.29265e-06	0.000188043	0.00181005	4.47382e-05	0.00304408	0.0227035	1.3006e-07	0.00026817
RNA biosynthesis.transcriptional regulation.GRF-GIF transcription factor complex.component *(GRF)	2.25172e-05	0.000218415	0.000942333	0.000245836	2.46363e-05	6.89268e-05	0.000453167	0.00222497	0.000942732	0.0103807	0.0219673	5.64544e-06	0.00198116
Protein biosynthesis.translation elongation	3.1902e-05	7.80433e-08	1.66045e-08	0.000142401	3.59969e-05	1.89526e-07	0.000463631	1.73815e-06	3.03014e-05	0.00311809	0.100577	0.00779441	0.189879
Protein biosynthesis.translation elongation.eEF2 mRNA-translocation factor activity	0.0379252	0.00758076	0.00445298	0.0278079	0.0156385	0.00292426	0.175729	0.00450997	0.0602498	0.281535	0.402413	0.228718	0.219089
Protein biosynthesis.translation elongation.eEF2 mRNA-translocation factor activity.regulatory eEF2 diphthamide-modification	0.134192	0.0409586	0.0248893	0.104104	0.0687387	0.0181605	0.39037	0.0250662	0.172547	0.281535	0.529639	0.525216	0.39755
Protein biosynthesis.translation elongation.eEF2 mRNA-translocation factor activity.regulatory eEF2 diphthamide-modification.diphthamide biosynthesis co-chaperone *(DPH4)	0.533592	0.330196	0.349161	0.360507	0.329627	0.329617	0.638086	0.350625	0.375578	0.701635	1	0.764299	0.870639
RNA biosynthesis.transcriptional regulation.FRS/FRF-type transcription factor	0.119463	0.607632	0.422268	0.586021	0.66906	0.583172	0.71495	0.676557	0.954657	0.831969	0.0016285	0.0663326	0.0593233
Redox homeostasis	1.77241e-15	5.12585e-18	3.28249e-13	8.82763e-13	1.11996e-12	8.44194e-19	1.53305e-12	2.22435e-14	7.90747e-13	1.35692e-06	0.0142734	4.10785e-05	0.000553564
Redox homeostasis.thiol-based redox regulation	0.000880096	0.000142135	0.00299682	0.000198349	0.00137578	0.000808418	0.00632731	0.0131377	0.00518172	0.122062	0.44769	0.158672	0.527143
Redox homeostasis.thiol-based redox regulation.methionine sulfoxide reductase activities	0.0477679	0.101848	0.349161	0.0629767	0.324642	0.380431	0.19893	0.531566	0.0727307	0.163523	0	0.815711	0.626613
Redox homeostasis.thiol-based redox regulation.methionine sulfoxide reductase activities.methionine R-enantiomer sulfoxide reductase *(MsrB)	0.0477679	0.101848	0.349161	0.0629767	0.324642	0.380431	0.19893	0.531566	0.0727307	0.163523	0	0.815711	0.626613
Cell division.cytokinesis.endoplasmic reticulum (ER) reorganisation	0.000174736	0.00139964	0.00160836	0.000315667	0.000389549	0.00446712	0.00401045	0.00545409	0.00622201	0.0013159	0.169647	0.00928621	0.12696
Cell division.cytokinesis.endoplasmic reticulum (ER) reorganisation.ER body formation factor *(NAIP)	0.252311	0.380472	0.236932	0.14054	0.205272	0.205749	0.19893	0.236697	0.280593	0.118627	0	0.0782975	0.160115
Protein homeostasis.ubiquitin-proteasome system.ubiquitin-fold protein conjugation.RING E3 ubiquitin ligase activities	1.28144e-24	1.69393e-22	1.05703e-21	1.09079e-20	3.35931e-21	3.68034e-23	5.161e-14	9.32561e-21	1.98458e-19	1.31666e-05	0.0417242	7.67696e-10	1.7907e-11
Protein homeostasis.ubiquitin-proteasome system.ubiquitin-fold protein conjugation.RING E3 ubiquitin ligase activities.RING-HC-class	4.37705e-12	1.12473e-12	5.58437e-13	1.5357e-12	3.02897e-11	3.5309e-11	2.86361e-10	9.54728e-12	9.17318e-10	7.07224e-06	0.00255099	6.79531e-09	1.90278e-07
Protein homeostasis.ubiquitin-proteasome system.ubiquitin-fold protein conjugation.RING E3 ubiquitin ligase activities.RING-HC-class.E3 ubiquitin ligase *(PIR)	0.0477679	0.101848	0.056	0.0272665	0.0454412	0.0453967	0.104717	0.0563594	0.153957	0.163523	0.217756	0.375105	0.228287
External stimuli response	9.24789e-33	1.45495e-25	1.19593e-21	7.73707e-25	7.6364e-27	4.21247e-27	3.56333e-16	2.33356e-23	3.00017e-27	1.35425e-12	0.00188105	2.5811e-15	1.11795e-09
External stimuli response.virus	3.3418e-10	6.48368e-06	3.23855e-08	3.34136e-07	1.60369e-08	1.00711e-07	2.30637e-07	3.37824e-06	4.9621e-07	4.03419e-06	0.000202762	2.35041e-06	0.0021128
External stimuli response.virus.virus replication	2.25172e-05	0.00126889	9.95918e-05	0.000245836	9.43173e-05	0.00018329	0.000126687	0.00222497	0.00162093	0.00290229	0.00185689	0.000574119	0.135966
External stimuli response.virus.virus replication.tobamovirus multiplication	0.000175261	0.00655665	0.000688758	0.00293766	9.43173e-05	0.00124223	0.00065902	0.0103348	0.00365753	0.00598363	0.00640374	0.00335574	0.197254
External stimuli response.virus.virus replication.tobamovirus multiplication.replication host factor *(TOM1)	0.00471798	0.101848	0.056	0.136581	0.0136297	0.0453967	0.0509378	0.122696	0.0727307	0	0.127025	0.0396883	0.0835516
Nucleotide metabolism	9.66299e-08	0.00136453	0.0002308	0.000179622	0.000195953	0.00262884	0.0308693	0.000184997	3.95216e-06	0.0216011	0.0671304	0.00248704	0.0125441
Nucleotide metabolism.purines	4.43134e-05	0.0528121	0.0324418	0.0376134	0.00876494	0.086165	0.0334427	0.0693439	2.91076e-05	0.0336929	0.174745	0.160572	0.132169
Nucleotide metabolism.purines.extracellular ATP	0.119463	0.118213	0.131768	0	0	0.0408368	0.189435	0.131194	0	0	0	0	0.292481
Nucleotide metabolism.purines.extracellular ATP.nucleoside hydrolase *(NSH3)	0.119463	0	0	0	0	0	0	0	0	0	0	0	0
Protein modification	2.55625e-57	1.34196e-52	1.03782e-49	7.75125e-45	1.49328e-56	9.93343e-60	3.36626e-36	6.05949e-48	1.49864e-39	6.86311e-32	4.15014e-15	1.26066e-25	4.09343e-19
Protein modification.hydroxylation	0.0175014	0.00292793	0.00204534	0.00559394	0.0030729	0.00704291	0.00878723	0.00493831	0.00365753	0.0448671	0.052752	0.0721336	0.0847742
Protein modification.hydroxylation.prolyl hydroxylase	0.0175014	0.00292793	0.00204534	0.00559394	0.0030729	0.00704291	0.00878723	0.00493831	0.00365753	0.0448671	0.052752	0.0721336	0.0847742
Phytohormone action	2.57162e-15	2.68482e-11	1.60642e-10	8.55912e-12	5.16919e-13	2.15248e-12	8.7492e-07	1.55818e-10	4.09286e-11	0.0156886	0.758341	0.535188	0.000217157
Phytohormone action.cytokinin	1.55155e-06	4.44728e-06	1.42115e-07	3.62571e-06	8.03101e-06	2.26323e-05	4.42621e-05	1.67349e-05	0.000108827	0.0191424	0.0768559	0.0192716	0.00577928
Phytohormone action.cytokinin.perception and signal transduction	0.000113381	1.55866e-05	0.00019939	0.000319743	0.000644955	0.0015746	0.000696497	0.00019891	0.00570518	0.184835	0.174745	0.217936	0.0896421
Phytohormone action.cytokinin.perception and signal transduction.signal transducer *(AHP)	4.77334e-05	3.52772e-06	0.000262817	0.000367403	0.00125531	0.00110811	0.000453167	0.000863599	0.00162093	0.00290229	0.0317532	0.001054	0.0250117
DNA damage response.homologous recombination repair (HR).repair factor *(MDC1)	0.119463	0	0	0	0	0	0	0	0	0	0.217756	0	0.160115
Protein homeostasis.ubiquitin-proteasome system.ubiquitin-fold protein conjugation.CULLIN-based E3 ubiquitin ligase activities	8.1902e-41	6.43978e-35	1.19177e-34	1.41196e-30	1.79116e-41	3.15739e-40	4.24956e-30	6.855e-35	9.14311e-25	6.24611e-17	8.2965e-09	8.24355e-16	9.68748e-17
Protein homeostasis.ubiquitin-proteasome system.ubiquitin-fold protein conjugation.CULLIN-based E3 ubiquitin ligase activities.CUL4-based E3 ubiquitin ligase complexes	9.62878e-12	3.14703e-11	3.15832e-11	1.30368e-09	2.9496e-12	1.41981e-12	8.22801e-09	5.56602e-10	4.13102e-08	9.42263e-10	6.1134e-06	2.51491e-11	1.17944e-05
Protein homeostasis.ubiquitin-proteasome system.ubiquitin-fold protein conjugation.CULLIN-based E3 ubiquitin ligase activities.CUL4-based E3 ubiquitin ligase complexes.DCAF substrate adaptor component activities	3.24181e-10	4.34424e-10	4.35062e-10	1.53605e-08	5.10091e-11	2.38005e-11	7.31892e-08	6.73951e-09	4.14233e-07	1.7451e-10	2.65381e-05	6.75729e-10	3.55779e-05
Protein homeostasis.ubiquitin-proteasome system.ubiquitin-fold protein conjugation.CULLIN-based E3 ubiquitin ligase activities.CUL4-based E3 ubiquitin ligase complexes.DCAF substrate adaptor component activities.substrate adaptor	2.03015e-05	2.85262e-05	1.04203e-06	2.91136e-05	2.51905e-08	2.72734e-07	9.02943e-05	3.03787e-06	0.000517995	4.03419e-06	0.00386312	7.14131e-06	0.00361817
Cellular respiration	2.36579e-16	3.63833e-14	2.26378e-12	1.3523e-15	4.88229e-14	2.7862e-12	1.1121e-07	1.06473e-14	4.4139e-11	7.21564e-09	0.0113714	0.249899	0.290155
Cellular respiration.oxidative phosphorylation	4.34524e-12	1.09553e-10	5.51642e-10	1.76098e-12	8.86888e-10	3.08538e-09	3.41546e-05	1.71544e-11	5.09587e-09	9.03795e-07	0.0736172	0.824871	0.428855
Cellular respiration.oxidative phosphorylation.NADH dehydrogenase complex	1.52396e-05	3.45275e-06	1.31272e-05	3.0828e-06	0.000106023	0.00191356	0.0235782	6.79138e-07	0.00102407	0.00756143	0.141835	0.707398	0.492578
Cellular respiration.oxidative phosphorylation.NADH dehydrogenase complex.non-core modules	0.00915409	0.0389116	0.0618343	0.0283631	0.0586171	0.0752393	0.485599	0.00576398	0.0546352	0.184835	0.554153	0.864947	0.880865
Cellular respiration.oxidative phosphorylation.NADH dehydrogenase complex.non-core modules.alpha subcomplex	0.00330748	0.0159683	0.0110455	0.00166052	0.00740539	0.0074331	0.104948	0.000213641	0.0174604	0.0847706	0.0550968	0.238473	0.515748
Cellular respiration.oxidative phosphorylation.NADH dehydrogenase complex.non-core modules.alpha subcomplex.component *(NDUFA8/PGIV)	0.119463	0.118302	0.131768	0.14054	0.117483	0.116823	0.189435	0.131194	0.153957	0.467437	0.44769	0.297051	0.292481
Enzyme classification.EC_2 transferases.EC_2.2 transferase transferring aldehyde or ketonic group	0.00352177	0.00717255	0.00496004	0.0278079	0.0030729	0.00110811	0.00321216	0.0109252	0.00302602	0.0192159	0.0848254	0.0019161	0.00721154
RNA biosynthesis.transcriptional regulation.SBP-type transcription factor	0.00194906	0.000407832	0.00019939	0.00132004	0.00271397	1.51644e-05	0.00708341	0.000442797	0.000120325	0.0105678	0.19754	0.0117968	0.0103474
RNA processing.pre-RNA splicing.spliceosome-associated non-snRNP factor activities	2.02112e-14	1.38263e-16	3.65335e-11	2.27831e-11	2.07989e-16	6.86737e-11	1.34006e-07	2.43731e-14	1.38885e-08	8.12134e-08	0.000135191	1.64936e-06	0.00155127
RNA processing.pre-RNA splicing.spliceosome-associated non-snRNP factor activities.splicing factor *(SCL28/30/33)	0.511454	0.309626	0.349161	0.565465	0.503041	0.505035	0.44881	0.544042	0.684122	0.275287	0.44769	0.713078	0
RNA processing.pre-RNA splicing.U2-type major spliceosome.U1 snRNP complex	0.0434534	0.0158253	0.0685681	0.076145	0.0515874	0.0401655	0.0840454	0.0263891	0.00834497	0.0355867	0.25683	0.182808	0.118199
RNA processing.pre-RNA splicing.U2-type major spliceosome.U1 snRNP complex.component *(U1C)	0.119463	0.118302	0.131768	0.14054	0.0411276	0.116823	0.189435	0.0492153	0.153957	0.118627	0.360294	0.154449	0
Protein homeostasis.ubiquitin-proteasome system.ubiquitin-fold protein conjugation.RING E3 ubiquitin ligase activities.RING-v-class	2.02161e-05	3.69966e-05	2.57108e-06	2.59006e-05	7.74477e-05	5.76401e-06	0.00106957	9.06236e-05	4.47382e-05	3.74799e-05	0.00916821	0.12222	0.0170236
Protein homeostasis.ubiquitin-proteasome system.ubiquitin-fold protein conjugation.RING E3 ubiquitin ligase activities.RING-v-class.E3 ubiquitin ligase	2.02161e-05	3.69966e-05	2.57108e-06	2.59006e-05	7.74477e-05	5.76401e-06	0.00106957	9.06236e-05	4.47382e-05	3.74799e-05	0.00916821	0.12222	0.0170236
Protein biosynthesis.ribosome biogenesis	1.77325e-44	5.61562e-47	1.84839e-40	3.54754e-38	6.68869e-43	3.85887e-43	1.53549e-39	6.20991e-42	1.54696e-40	3.88396e-18	3.72271e-14	9.41728e-21	3.6648e-15
Protein biosynthesis.ribosome biogenesis.large ribosomal subunit (LSU)	1.56236e-24	2.9692e-25	1.82868e-23	9.96529e-22	2.08276e-25	4.95365e-25	6.1754e-24	2.91908e-26	1.08293e-25	7.05177e-12	1.05185e-09	8.30469e-15	5.48619e-10
Protein biosynthesis.ribosome biogenesis.large ribosomal subunit (LSU).LSU proteome	1.28436e-17	3.0268e-20	2.06803e-16	2.14314e-15	1.00791e-20	2.74143e-18	7.17393e-20	1.70381e-21	9.56236e-20	1.81242e-08	4.31093e-09	1.47349e-10	6.62677e-07
Protein biosynthesis.ribosome biogenesis.large ribosomal subunit (LSU).LSU proteome.component *(uL13)	0	0	0	0	0	0.116624	0	0	0	0	0	0.297051	0
Protein homeostasis.ubiquitin-proteasome system.26S proteasome	9.96217e-17	1.26844e-14	2.07044e-13	1.2571e-16	1.44476e-16	4.05665e-17	5.82843e-14	1.63458e-16	6.35042e-21	8.83273e-09	8.00229e-05	1.79857e-07	7.07431e-06
Protein homeostasis.ubiquitin-proteasome system.26S proteasome.19S regulatory particle	3.05826e-12	2.22319e-11	3.81233e-10	3.11462e-11	8.46133e-11	7.14867e-12	4.46899e-10	2.15613e-13	1.03975e-14	1.02664e-06	0.00073438	0.000115618	0.000592104
Protein homeostasis.ubiquitin-proteasome system.26S proteasome.19S regulatory particle.base subcomplex	3.26869e-07	1.18591e-06	6.33101e-07	4.4458e-09	1.10866e-07	2.45199e-07	1.63504e-06	2.28899e-07	1.04405e-07	1.08725e-07	0.00295093	7.8446e-05	0.00102533
Protein homeostasis.ubiquitin-proteasome system.26S proteasome.19S regulatory particle.base subcomplex.regulatory component *(RPN2)	0.119463	0.118302	0.131768	0	0.117483	0.116823	0.189435	0.131194	0.153957	0.241831	0.360294	0.297051	0.292481
RNA biosynthesis.transcriptional regulation.bHLH-type transcription factor	7.94368e-10	1.72316e-09	8.32383e-08	1.59358e-08	3.16624e-08	4.36577e-10	0.000155469	6.68633e-08	6.41909e-08	0.0120365	0.360294	0.562933	4.75949e-05
Enzyme classification.EC_3 hydrolases	7.27445e-66	2.32856e-55	7.28793e-47	2.99215e-54	7.89952e-58	2.10504e-62	1.2477e-35	2.96102e-54	6.65876e-54	9.45888e-32	3.7746e-11	1.52882e-25	1.20834e-18
Enzyme classification.EC_3 hydrolases.EC_3.2 glycosylase	8.16399e-23	2.23255e-25	7.93521e-17	3.88604e-18	7.4535e-26	4.6107e-24	7.38237e-13	1.29937e-16	2.04568e-20	1.49176e-12	5.12281e-05	1.44546e-09	6.59513e-08
Phytohormone action.signalling peptides	0.336653	0.810382	0.988066	0.800708	0.648551	0.802566	0.97706	0.955919	0.799442	1	1	1	0.99721
Phytohormone action.signalling peptides.NCRP (non-cysteine-rich-peptide) category	0.624954	0.987376	0.996238	0.905167	0.935674	0.944789	0.992685	0.992604	0.904457	1	1	1	0.972748
Phytohormone action.signalling peptides.NCRP (non-cysteine-rich-peptide) category.CLE-TDIF-peptide activity	0.841219	0.766794	0.858843	0.804469	0.83575	0.836578	0.913308	0.791513	0.817706	0.906156	0.805818	1	1
Phytohormone action.signalling peptides.NCRP (non-cysteine-rich-peptide) category.CLE-TDIF-peptide activity.TDIF-precursor polypeptide	0.841219	0.766794	0.858843	0.804469	0.83575	0.836578	0.913308	0.791513	0.817706	0.906156	0.805818	1	1
RNA biosynthesis.organelle machinery	1.30401e-06	8.10472e-08	7.19589e-08	1.66878e-05	1.94091e-05	5.77121e-06	0.000813164	5.87078e-06	1.75988e-05	0.00506672	0.034342	3.46834e-05	0.00505452
RNA biosynthesis.organelle machinery.RNA polymerase activities	1.81824e-06	2.47107e-09	6.11524e-08	1.33192e-05	6.2747e-06	1.70446e-07	0.00016657	6.30642e-08	2.02474e-06	0.00530483	0.0125294	0.000906744	0.0590358
RNA biosynthesis.organelle machinery.RNA polymerase activities.plastid-encoded RNA polymerase (PEP) complex	5.23989e-08	5.65967e-09	7.10703e-07	1.67789e-06	2.17636e-06	9.98724e-07	0.000484684	3.14756e-07	1.61047e-05	0.0117297	0.00556557	0.00224119	0.0184367
RNA biosynthesis.organelle machinery.RNA polymerase activities.plastid-encoded RNA polymerase (PEP) complex.regulatory co-factor components	0.00834464	0.00126802	0.0110455	0.00623886	0.00292462	0.00308541	0.00688591	0.0109252	0.000519533	0.0628602	0.192273	0.205616	0.00516765
RNA biosynthesis.organelle machinery.RNA polymerase activities.plastid-encoded RNA polymerase (PEP) complex.regulatory co-factor components.component *(TAC5)	0.268091	0.0138387	0.0488789	0.14054	0.0411276	0.116624	0.0334427	0.122696	0.0320816	0.241831	0.360294	0.154449	0
Enzyme classification.EC_1 oxidoreductases.EC_1.8 oxidoreductase acting on sulfur group of donor	0.000322154	0.00239373	1.84013e-05	0.0201841	0.000979082	0.00031709	0.00230909	9.16306e-05	0.0693017	0.00529125	0.0418116	0.03493	0.0425507
Multi-process regulation	8.60425e-38	1.20965e-42	2.01115e-39	4.64775e-34	4.40166e-40	1.07909e-36	4.3477e-25	3.02278e-35	2.34019e-34	1.04311e-21	7.28576e-06	2.78392e-19	9.17432e-18
Multi-process regulation.calcium-dependent signalling	5.2414e-06	2.75654e-06	2.06156e-06	5.5196e-06	1.00646e-07	7.94022e-06	0.00585216	0.000633955	8.44382e-07	0.0592135	0.439411	0.00480453	0.0224839
Multi-process regulation.calcium-dependent signalling.calcium sensor *(CML)	0.000196463	0.000428568	4.84489e-05	0.000495294	2.35431e-05	0.000266183	0.0119911	0.00207407	0.00293439	0.0706622	0.591875	0.0104498	0.0203486
RNA biosynthesis.transcriptional regulation.GARP transcription factor superfamily	1.55155e-06	7.34115e-08	3.78621e-06	2.56186e-07	7.50533e-08	7.83913e-08	1.88474e-06	5.38519e-09	6.56446e-07	3.67469e-05	7.12648e-06	7.09474e-08	3.70977e-06
RNA biosynthesis.transcriptional regulation.GARP transcription factor superfamily.subgroup PHL transcription factor	0.00334016	0.000523809	0.0085514	0.00301757	0.00234254	0.00117127	0.0052315	0.00222497	0.000369689	0.00138513	0.00207911	0	0.000281199
Nutrient uptake	8.39195e-17	2.3027e-14	1.54801e-14	6.76276e-14	1.97011e-16	4.29676e-14	1.3676e-08	1.10975e-10	2.91098e-10	7.58371e-05	0.0969125	1.92548e-05	4.26374e-05
Nutrient uptake.phosphorus assimilation	0.00433569	0.0108009	0.00544585	0.00949979	0.000818261	0.00225233	0.0645951	0.020953	0.0144724	0.283445	0.692776	0.637525	0.292481
Nutrient uptake.phosphorus assimilation.phosphate signalling	0.00145252	0.00314095	0.00496004	0.00271237	0.00017891	0.0156259	0.0194262	0.0209727	0.000839411	0.0567492	0.360063	0.0464627	0.0204344
Nutrient uptake.phosphorus assimilation.phosphate signalling.transcription factor *(PHR1)	0.0193091	0.0181361	0.0235706	0.0272665	0.017936	0.0177865	0.0509378	0.0236962	0.0320816	0.09021	0.320456	0.255846	0
Cell division.cell cycle organisation	6.62781e-17	7.86856e-14	1.19689e-13	2.68724e-13	5.75194e-13	3.77063e-14	2.94318e-09	1.24224e-12	7.56493e-09	2.76884e-06	0.0144815	2.60693e-05	6.52289e-06
Cell division.cell cycle organisation.cell cycle control	0.00361112	0.00013849	0.00205237	0.000506283	0.0100448	0.00179456	0.0276657	0.00863987	0.00734713	0.147031	0.385373	0.312062	0.0436217
Cell division.cell cycle organisation.cell cycle control.CYCLIN-dependent protein kinase inhibitor activities	0.37629	0.278123	0.540071	0.532225	0.66906	0.519864	0.667856	0.574546	0.475371	0.701635	0.897139	0.957335	0.515748
Cell division.cell cycle organisation.cell cycle control.CYCLIN-dependent protein kinase inhibitor activities.inhibitor *(KRP/ICK)	0.168155	0.0698947	0.349161	0.255498	0.324642	0.380431	0.417176	0.431001	0.288265	0.634801	0.320456	0.279666	0.228287
Protein homeostasis.ubiquitin-proteasome system.N-degron pathways	2.80465e-07	3.11174e-09	1.63354e-06	2.99033e-08	1.69283e-07	7.5734e-08	3.93691e-07	1.02278e-08	3.39749e-07	6.77094e-05	0.0869078	4.95168e-05	0.00241517
Protein homeostasis.ubiquitin-proteasome system.N-degron pathways.Arg/N-degron pathway	0.0154611	0.003096	0.0101976	0.0130389	0.0275853	0.00704291	0.0644007	0.00207407	0.00834497	0.0192159	0.144945	0.0178504	0.0407589
Protein homeostasis.ubiquitin-proteasome system.N-degron pathways.Arg/N-degron pathway.Arg/N-recognin activities	0.606122	0.5046	0.638335	0.659328	0.88915	0.505035	0.524788	0.413102	0.455959	0.455027	0.871608	0.297051	0
Protein homeostasis.ubiquitin-proteasome system.N-degron pathways.Arg/N-degron pathway.Arg/N-recognin activities.type-II-residues E3 ubiquitin ligase *(PRT1)	0.841219	0.766794	0.858843	0.868677	0.972562	0.767433	0.769936	0.692835	0.72714	0.831969	0.96319	0.535188	1
RNA biosynthesis.transcriptional regulation.NIN-like transcription factor superfamily	0.000880096	0.021475	0.031581	0.581577	0.00639962	0.0966631	0.446978	0.099194	0.0175293	0.031799	0.804887	0.000645084	0.0436217
RNA biosynthesis.transcriptional regulation.NIN-like transcription factor superfamily.NLP-type transcription factor	0.000880096	0.021475	0.031581	0.581577	0.00639962	0.0966631	0.446978	0.099194	0.0175293	0.031799	0.804887	0.000645084	0.0436217
Protein homeostasis.proteolysis	6.10772e-30	4.05012e-22	6.68405e-22	3.56303e-22	6.89948e-24	8.23374e-22	3.8388e-17	2.82038e-22	1.17678e-17	3.06086e-08	2.08879e-05	7.93298e-09	1.2146e-05
Protein homeostasis.proteolysis.serine-type peptidase activities	1.41746e-21	2.27711e-18	1.00141e-20	1.3499e-20	2.74957e-21	5.01741e-18	7.61098e-16	9.15385e-20	1.45034e-16	7.35714e-09	9.85794e-05	5.58648e-12	0.000175418
Protein homeostasis.proteolysis.serine-type peptidase activities.Subtilisin-type protease activities	3.76504e-08	7.64139e-08	2.97893e-06	5.16305e-08	9.37891e-07	8.70965e-07	3.96942e-06	1.97933e-08	0.000111613	0.0147539	0.3262	0.00176767	0.0843513
Protein homeostasis.proteolysis.serine-type peptidase activities.Subtilisin-type protease activities.protease *(SBT1)	0.000113886	3.26276e-05	0.000341443	0.00023001	0.000470234	3.78573e-06	0.000291617	6.01175e-05	0.00404007	0.0296452	0.448846	0.00188601	0.0275279
RNA biosynthesis.RNA polymerase II-dependent transcription	2.7946e-34	6.48623e-32	6.96284e-30	1.81787e-26	3.01344e-26	1.60445e-25	1.21427e-18	2.34153e-22	6.33983e-24	1.80187e-18	5.05164e-10	5.23853e-17	8.89025e-11
RNA biosynthesis.RNA polymerase II-dependent transcription.transcription co-activation	1.57178e-21	9.53722e-19	4.39439e-18	1.38623e-20	6.68845e-17	4.45546e-16	1.13615e-11	7.99806e-14	2.92666e-13	4.20594e-13	1.10222e-09	1.55946e-17	8.90411e-09
RNA biosynthesis.RNA polymerase II-dependent transcription.transcription co-activation.TFIId complex	3.16437e-05	2.21148e-06	0.000430319	7.79488e-06	7.81557e-05	8.04183e-05	0.01124	0.000440261	0.000160796	0.0355867	0.0219673	0.0117806	0.0534267
RNA biosynthesis.RNA polymerase II-dependent transcription.transcription co-activation.TFIId complex.component *(TAF4)	0.105768	0.118213	0.425182	0.0537559	0.376059	0.377583	0.64626	0.635945	0.375578	0.618204	0.594984	0.886857	0.801385
Protein biosynthesis.organelle machinery.plastidial ribosome biogenesis	4.69349e-16	7.38067e-14	8.99724e-14	1.02269e-11	2.42339e-16	1.85996e-18	4.95428e-11	8.04719e-14	2.44831e-10	6.10607e-06	0.000312634	0.000270423	3.18109e-07
Protein biosynthesis.organelle machinery.plastidial ribosome biogenesis.small ribosomal subunit proteome	0.00253142	0.00110242	0.0038858	0.00140285	0.00739415	8.82837e-05	0.00684523	0.00689588	0.0132232	0.0506952	0.282895	0.573874	0.00711289
Protein biosynthesis.organelle machinery.plastidial ribosome biogenesis.small ribosomal subunit proteome.component *(bS20c)	0	0	0	0	0	0	0	0	0	0	0	0	0
RNA processing.RNA modification	1.19355e-23	1.69258e-37	1.04151e-30	2.90311e-26	2.3876e-35	1.27625e-29	3.80532e-23	8.77518e-28	1.64045e-22	7.08798e-17	5.25481e-10	1.24194e-15	2.47472e-12
RNA processing.RNA modification.RNA methylation	1.4025e-11	7.11494e-17	1.1976e-13	3.25592e-13	3.22703e-16	1.0378e-10	9.93782e-09	1.74915e-10	3.15131e-09	1.52084e-07	6.0297e-08	1.75912e-08	2.25636e-09
RNA processing.RNA modification.RNA methylation.tRNA methylation	0.0411393	0.000104183	0.00116325	0.000560023	0.000202711	0.00119269	0.155645	0.00223636	0.0225792	0.0172445	0.00493928	0.00590754	0.002276
RNA processing.RNA modification.RNA methylation.tRNA methylation.tRNA guanine-methyltransferase *(TRM3)	0.773001	0.330196	0.349161	0.360507	0.528647	0.667962	0.769936	0.554131	0.817706	0.467437	1	0.535188	0.515748
Cell wall organisation.lignin	0.000333424	0.003096	0.00204534	0.00023001	1.22563e-05	0	0.00321216	0.00047647	0.000126375	0.00134951	0.0550968	0.00874415	0.0250117
Cell wall organisation.lignin.monolignol biosynthesis	0.00095776	0.00314095	0.000468441	0.000622818	4.02062e-05	0	0.00201934	0.000213641	0.000363248	0.000199034	0.00640374	0.000868731	0.01059
Cell wall organisation.lignin.monolignol biosynthesis.Cyt-P450 hydroxylase scaffold protein *(MSBP)	0.00731889	0.0849629	0.0235706	0	0.00437113	0	0.0509378	0.00588018	0	0.0258635	0.0401445	0.00459568	0.043173
Solute transport.carrier-mediated transport.DMT superfamily	1.68049e-13	1.65522e-13	4.34478e-10	1.29056e-10	1.30901e-13	7.67436e-17	8.43742e-08	1.48313e-11	6.2631e-08	6.82048e-06	0.0598056	3.67905e-05	5.32582e-05
Solute transport.carrier-mediated transport.DMT superfamily.solute transporter *(UmamiT)	0.0471017	0.290228	0.280394	0.300177	0.105376	0.0684377	0.578976	0.0692944	0.37759	0.251797	0.91465	0.795501	0.807653
Enzyme classification.EC_4 lyases	1.0002e-27	4.4265e-22	1.47421e-19	2.99028e-20	4.83639e-23	5.3619e-24	1.09448e-15	1.73003e-17	6.4488e-16	1.0964e-13	0.000134072	8.09304e-07	0.14242
Enzyme classification.EC_4 lyases.EC_4.2 carbon-oxygen lyase	3.09414e-07	7.28042e-06	1.39126e-06	7.3882e-06	6.30715e-07	2.69232e-08	0.00154318	1.42713e-05	0.000460441	2.38517e-06	0.0496518	0.07846	0.98058
Protein biosynthesis.organelle machinery.plastidial ribosome biogenesis.large ribosomal subunit proteome	2.8525e-09	4.66457e-07	1.53743e-06	1.58466e-05	5.70491e-10	1.47649e-07	2.17575e-05	5.21272e-07	0.000128757	0.00406665	0.00868764	0.00185913	0.00361817
Protein biosynthesis.organelle machinery.plastidial ribosome biogenesis.large ribosomal subunit proteome.component *(bL35c)	0.331399	0.668747	0.696594	0.868677	0.329627	0.667962	0.769936	0.692835	0.817706	0.972032	0.591875	0.879502	1
Protein translocation.nucleus	9.17181e-15	8.46577e-19	1.53913e-12	2.06834e-15	2.41827e-14	6.19382e-20	9.66458e-14	8.2415e-15	3.41861e-09	5.7577e-10	5.20655e-05	4.71686e-12	0.000157191
Protein translocation.nucleus.nuclear pore complex (NPC)	3.08579e-10	3.4682e-10	1.73124e-05	1.83265e-07	7.0106e-08	6.42341e-10	3.92424e-09	2.13776e-06	0.000201952	4.1979e-05	0.245106	5.6287e-05	0.0183334
Protein translocation.nucleus.nuclear pore complex (NPC).outer ring	0.0218911	0.00273415	0.000858915	0.00239655	0.00154685	0.000431822	0.000238221	0.00479185	0.00194788	0.143197	0.685228	0.13009	0.515748
Protein translocation.nucleus.nuclear pore complex (NPC).outer ring.scaffold nucleoporin *(NUP43)	0.9821	0.986983	0.93478	0.940917	0.960404	0.980752	0.913308	0.934978	0.964865	0.948183	1	1	0.96512
Cell wall organisation.hemicellulose.xylan.biosynthesis.galacturonosyltransferase	0.0192512	0.0159683	0.0108	0.00623886	0.00698445	0.0290473	0.101103	0.01119	0.0651917	0.0904269	0.554153	0.0792127	0.292481
External stimuli response.symbiont	0.00223098	0.00103021	0.039456	0.00239655	0.00263735	0.0173337	0.325382	0.00997237	0.00273381	0.275287	0.594984	0.228526	0.402327
External stimuli response.symbiont.common symbiotic signalling pathway (CSSP)	0.00131214	0.00239373	0.0235842	0.0301596	0.0515874	0.099112	0.394526	0.0310663	0.0155585	0.32453	0.594984	0.38329	0.514185
External stimuli response.symbiont.common symbiotic signalling pathway (CSSP).transcription factor *(NIN)	0.316152	0.380472	0.53049	0.360507	0.696233	0.757186	0.858286	0.603551	0.586525	0.85029	0.602043	0.396093	0.654074
RNA biosynthesis.transcriptional regulation.AP2/ERF transcription factor superfamily	0.000713812	0.0153802	0.124898	0.0281179	0.00437113	0.00215719	0.380042	0.0260339	0.0257497	0.988563	1	0.943758	0.0142312
RNA biosynthesis.transcriptional regulation.AP2/ERF transcription factor superfamily.AP2-type transcription factor *(WRI/AIL)	0.00169217	0.0641391	0.0324418	0.0376134	0.0217185	0.00890026	0.155645	0.0518369	0.0673648	0.407372	0.653935	0.77573	0.40784
RNA processing.organelle machinery	4.44753e-28	7.01047e-29	3.78438e-25	5.37927e-24	3.94668e-29	1.15862e-29	3.84604e-19	3.69426e-30	7.49725e-22	1.08086e-14	1.7053e-15	8.80222e-16	1.26796e-12
RNA processing.organelle machinery.RNA modification	1.29316e-14	1.21331e-13	3.71457e-11	3.05424e-12	5.18449e-11	2.33433e-12	2.09108e-08	1.29243e-13	2.65606e-10	1.79302e-05	2.25264e-06	8.07829e-05	9.15428e-05
RNA processing.organelle machinery.RNA modification.C-to-U RNA editing	1.71683e-12	6.51637e-13	3.30507e-10	1.3112e-11	8.59009e-11	1.21329e-11	1.1014e-07	2.93775e-12	1.05441e-09	2.36461e-05	1.20856e-06	0.000243894	6.68121e-05
RNA processing.organelle machinery.RNA modification.C-to-U RNA editing.PPR-type RNA editing factor activities	2.72303e-07	2.56724e-08	3.51102e-07	3.41018e-07	1.08272e-06	8.2253e-08	0.000266144	2.19975e-07	2.95752e-06	0.00216352	2.24279e-05	0.0321417	0.0224839
RNA processing.organelle machinery.RNA modification.C-to-U RNA editing.PPR-type RNA editing factor activities.RNA editing factor *(ECD1)	0.331399	0.330196	0.349161	0.360507	0.329627	0.329617	0.417176	0.350625	0.375578	0.831969	1	0.940519	0.932465
Cell division.mitochondrion/peroxisome binary fission	0.0460377	0.000445033	0.000858915	0.00224614	0.00876494	8.51532e-05	0.000474648	0.00286507	0.00104211	0.00318059	0.0317532	0.0241601	0.00314529
Cell division.mitochondrion/peroxisome binary fission.peroxisome fission	0.118548	0.0185969	0.00925796	0.0130389	0.111295	0.0181605	0.0235782	0.0512617	0	0	0.0401445	0.14147	0.0215188
Cell division.mitochondrion/peroxisome binary fission.peroxisome fission.PEX11-repression factor *(FHA3)	0.268091	0	0	0	0	0	0	0	0	0	0	0	0
Enzyme classification.EC_3 hydrolases.EC_3.1 hydrolase acting on ester bond	3.35689e-16	3.40912e-10	1.27345e-09	3.48374e-12	1.12996e-14	1.13415e-14	6.2377e-08	1.05856e-13	1.97876e-13	5.56776e-06	0.0228469	1.20981e-05	0.00993749
Protein homeostasis.autophagy	1.54137e-10	1.25454e-10	5.89655e-11	4.27359e-11	9.584e-12	8.27066e-13	1.1338e-08	1.08988e-12	1.30195e-10	2.77713e-08	5.86437e-05	6.58171e-10	0.000264027
Protein homeostasis.autophagy.nucleation kinase complexes	0.0609962	0.00758076	0.0248893	0.177479	0.0182713	0.0401655	0.111303	0.0512617	0.0135337	0.0192159	0.0219673	0	0.168987
Protein homeostasis.autophagy.nucleation kinase complexes.auxiliary ATG6-stability component *(TRAF1)	0.0427106	0.0414705	0.0488789	0	0	0.0408368	0.0809418	0.0492153	0.153957	0.0258635	0	0	0
Amino acid metabolism	3.74804e-07	1.2557e-07	3.2198e-06	0.000385282	7.3456e-05	2.28271e-06	0.00112309	0.000166086	7.6449e-06	1.1527e-06	0.0497022	0.0145989	0.00726272
Amino acid metabolism.amino acid degradation	0.000589141	0.0187319	0.0307257	0.0506944	0.0338815	0.000438262	0.0215278	0.00222497	0.000123473	0.00115509	0.0134693	0.135772	0.0896421
Amino acid metabolism.amino acid degradation.cysteine	0.0427106	0	0	0.0537559	0.0411276	0	0	0	0	0	0	0	0
Amino acid metabolism.amino acid degradation.cysteine.sulfur dioxygenase	0.331399	1	1	0.360507	0.329627	1	1	1	1	1	1	1	1
Chromatin organisation	2.31349e-66	2.8343e-60	5.9336e-56	3.42472e-57	1.16498e-65	2.57847e-60	1.10752e-42	2.68733e-56	2.42639e-50	1.84095e-38	5.30846e-19	1.1904e-38	2.06211e-29
Chromatin organisation.nucleosome remodeling	1.65768e-29	9.93489e-25	3.73526e-20	1.1519e-24	7.35102e-27	2.81266e-20	4.73486e-18	4.57029e-22	1.06722e-20	7.33047e-19	3.69608e-07	1.39287e-19	9.9566e-14
Chromatin organisation.nucleosome remodeling.INO80 chromatin remodeling complex	0.00309804	0.0176447	0.0426808	0.0212841	0.000947909	0.0074331	0.0897282	0.00776677	0.00816288	0.00742832	0.0535446	0.0966102	0.00198116
Chromatin organisation.nucleosome remodeling.INO80 chromatin remodeling complex.component *(ARP9)	0.119463	0.118302	0.131768	0.14054	0.117483	0.116823	0.189435	0.0563594	0.153957	0	0	0	0
Lipid metabolism.fatty acid metabolism	3.57656e-15	1.64739e-13	5.31236e-13	3.98995e-14	6.06202e-13	1.55561e-13	2.94128e-10	2.92611e-12	5.88671e-11	1.03391e-07	9.49716e-07	9.81543e-11	0.000110975
Lipid metabolism.fatty acid metabolism.fatty acid degradation	4.24311e-06	0.000209354	6.69785e-05	7.79488e-06	0.00114848	0.00117127	0.00684523	0.000167604	0.000942732	7.79552e-05	2.24279e-05	0.000288415	0.132169
Lipid metabolism.fatty acid metabolism.fatty acid degradation.auxiliary degradation activities	0.00268308	0.0437454	0.105964	0.0109768	0.017936	0.00436957	0.0235782	0.0236962	0.00293439	0.024554	0.0219673	0.16006	0.228287
Lipid metabolism.fatty acid metabolism.fatty acid degradation.auxiliary degradation activities.dodecenoyl-CoA isomerase	0.0477679	0.206793	0.349161	0.0629767	0.117483	0.0408368	0.19893	0.131194	0	0.163523	0.127025	0.535188	0.292481
Vesicle trafficking.multi-pathway trafficking regulation	8.79615e-36	3.45124e-44	1.59174e-38	1.63158e-38	3.51119e-44	5.11798e-50	1.1364e-33	1.15772e-46	7.97033e-30	7.51683e-27	6.67674e-14	1.20766e-26	2.42073e-11
Vesicle trafficking.multi-pathway trafficking regulation.vesicle tethering	8.05232e-17	4.83148e-23	1.30133e-19	8.26377e-21	1.10995e-21	2.27005e-26	9.06555e-17	1.9761e-23	2.46453e-12	8.25549e-12	1.45846e-06	4.54477e-12	0.000340906
Vesicle trafficking.multi-pathway trafficking regulation.vesicle tethering.HOPS/CORVET tethering complexes	0.0658331	0.079982	0.0269385	0.0270847	0.12446	0.0049872	0.0213007	0.00356423	0.535262	0.0090478	0.175579	0.0526284	0.515748
Vesicle trafficking.multi-pathway trafficking regulation.vesicle tethering.HOPS/CORVET tethering complexes.component *(VPS18)	0.566433	0.598359	0.292691	0.431244	0.263662	0.116823	0.19893	0.236697	0.761421	0.0479357	0.871608	0.16006	0.959398
Protein biosynthesis.ribosome biogenesis.large ribosomal subunit (LSU).LSU proteome.component *(eL14)	0.0144483	0	0	0	0	0	0	0	0	0.0562617	0	0.154449	0.351537
RNA processing.RNA modification.mRNA maturation	9.79323e-08	8.36133e-13	1.08951e-09	5.37627e-10	1.33987e-12	2.38005e-11	1.9827e-10	2.9937e-10	2.50377e-08	6.21351e-10	0.00414939	1.80299e-05	0.000144433
RNA processing.RNA modification.mRNA maturation.RNA 5'-end processing	5.63535e-06	3.702e-05	0.000200233	4.85929e-06	0.000740792	1.95204e-06	1.34224e-05	8.62879e-05	3.73727e-05	0.0022194	0.0725927	0.0326257	0.0686364
RNA processing.RNA modification.mRNA maturation.RNA 5'-end processing.RNA-dependent RNase P complex	1.48643e-05	0.00314095	0.000688758	0.0130389	0.0291253	0.000146291	0.00065902	0.048211	0.00718282	0.00103975	0.192273	0.0721336	0.168987
RNA processing.RNA modification.mRNA maturation.RNA 5'-end processing.RNA-dependent RNase P complex.component *(RPP25/POP6) or RPP20/POP7	0.0144483	0.206793	0.056	0.0537559	0.205272	0.00669361	0.0509378	0.236697	0.0602498	0	0.217756	0.375105	0
Vesicle trafficking.anterograde trafficking	1.94397e-08	1.70903e-07	6.85738e-08	3.01905e-06	1.58506e-08	1.29021e-08	5.89765e-05	7.18086e-08	6.48176e-07	0.000123324	0.000817196	3.52705e-05	0.164882
Vesicle trafficking.anterograde trafficking.storage vacuole	4.59037e-06	0.0159683	0.000647535	0.0538122	0.0136534	0.017356	0.0334427	0.0108698	0.0162986	0.0121151	0.0848254	0.0612334	0.292481
Vesicle trafficking.anterograde trafficking.storage vacuole.regulatory protein *(COV1)	0.000153468	0.244274	0.0170983	0.308167	0.111295	0.161249	0.189435	0.122696	0.153957	0.163523	0.320456	0.218385	0.376148
Protein biosynthesis.organelle machinery.mitochondrial ribosome biogenesis.large ribosomal subunit proteome	3.95407e-11	1.11877e-10	1.90972e-09	1.81448e-09	8.2982e-10	9.38598e-10	2.65176e-08	8.23698e-10	1.01557e-06	0.000333155	8.92898e-05	1.25293e-05	2.92276e-05
Protein biosynthesis.organelle machinery.mitochondrial ribosome biogenesis.large ribosomal subunit proteome.component *(uL6m)	0	0	0	0	0	0	0	0	0.153957	0.241831	0.217756	0	0.160115
Lipid metabolism.fatty acid metabolism.endoplasmic reticulum-localized fatty acid elongase (FAE) system	0.00107516	0.00239373	0.00116325	0.0075111	7.74477e-05	0.0015746	0.00728878	0.00757219	0.0155585	0.313352	0.117053	0.15658	0.0387006
Lipid metabolism.fatty acid metabolism.endoplasmic reticulum-localized fatty acid elongase (FAE) system.fatty acid elongation complex	0.00107516	0.00239373	0.00116325	0.0075111	7.74477e-05	0.0015746	0.00728878	0.00757219	0.0155585	0.265881	0.117053	0.15658	0.0387006
Lipid metabolism.fatty acid metabolism.endoplasmic reticulum-localized fatty acid elongase (FAE) system.fatty acid elongation complex.condensing enzyme activities	0.000113381	3.702e-05	1.67736e-05	0.00138228	1.46651e-05	0.000207084	0.000474648	0.000879734	0.00104211	0.0523498	0.117053	0.0326257	0.0113007
Lipid metabolism.fatty acid metabolism.endoplasmic reticulum-localized fatty acid elongase (FAE) system.fatty acid elongation complex.condensing enzyme activities.3-ketoacyl-CoA synthase *(KCS)	9.55047e-07	2.513e-07	2.77088e-08	4.24214e-05	5.56339e-07	7.29933e-07	1.84871e-05	3.25895e-05	8.26629e-06	0.00304408	0.0216075	0.00432899	0.00523052
Solute transport.channels	6.98196e-16	4.09359e-14	4.33608e-15	1.36319e-14	1.93682e-22	2.09861e-19	1.00558e-08	7.88006e-13	4.30738e-14	8.7491e-08	0.0674709	0.0619097	0.000201571
Solute transport.channels.anion channel *(QUAC/ALMT)	0.00352177	0.0207424	0.016849	0.0506944	0.0855107	0.0136532	0.196853	0.290589	0.123276	0.500409	0.637325	0.823475	0.405519
Enzyme classification.EC_2 transferases.EC_2.4 glycosyltransferase	1.64715e-32	8.49816e-33	2.22961e-30	3.56653e-25	6.8348e-30	1.59168e-33	6.42194e-24	1.58935e-35	2.97211e-24	6.08774e-16	2.2714e-05	9.59714e-15	1.86734e-12
Nucleotide metabolism.purines.catabolism	2.25172e-05	0.00758076	0.00178109	0.0137043	0.0030729	0.00292426	0.0334427	0.01119	0.000837665	0.00030901	0.0848254	0.0297788	0
Nucleotide metabolism.purines.catabolism.IMP/GMP-specific phosphohydrolase	0	0	0	0.14054	0	0.116823	0	0	0.153957	0	0	0	1
Enzyme classification.EC_1 oxidoreductases.EC_1.16 oxidoreductase oxidizing metal ion	0.0193091	0.0437454	0.105964	0.0109768	0.0431634	0.043009	0.111303	0.0236962	0.20222	0.00103975	0.438442	0.0116927	0.0835516
Solute transport.carrier-mediated transport.magnesium cation transporter *(MGR)	0.027379	0.481935	0.016849	0.308167	0.0582064	0.0104036	0.00065902	0.0209727	0.00210159	0.135858	0.0535446	0.0297788	0.246617
Protein homeostasis.ubiquitin-proteasome system.ubiquitin-fold protein conjugation.E4 polyubiquitination factor activities	0.895853	0.681105	0.7916	0.940917	0.680376	0.680536	0.64626	0.635945	0.455959	0.618204	0.594984	0.886857	0.515748
Protein homeostasis.ubiquitin-proteasome system.ubiquitin-fold protein conjugation.E4 polyubiquitination factor activities.E4 SUMO chain-forming-ligase enzyme *(PIAL)	0.946413	0.766794	0.858843	0.804469	0.765294	0.767433	0.638086	0.554131	0.375578	0.467437	0.591875	0.535188	1
Protein modification.S-nitrosylation	0.119463	0.118213	0.131768	0.14054	0.117483	0.116624	0.19893	0.131194	0.280593	0.455027	0.217756	0.535188	0.351537
Protein modification.S-nitrosylation.protein-S-nitrosothiol reductase *(TRX5)	0.119463	0.118213	0.131768	0.14054	0.117483	0.116624	0.19893	0.131194	0.280593	0.455027	0.217756	0.535188	0.351537
Protein biosynthesis.organelle machinery.mitochondrial ribosome biogenesis.large ribosomal subunit proteome.component *(mL105)	0	0	0	0	0.117483	0	0	0	0	0	0	0	0
Phytohormone action.ethylene	0.00309804	0.0089902	0.0038858	0.00290274	0.0037226	0.00436957	0.00589471	0.00196089	0.0813495	0.0181912	0.226057	0.0233894	0.102617
Phytohormone action.ethylene.perception and signal transduction	0.0323673	0.0735203	0.0313504	0.0236671	0.020243	0.0405223	0.0353371	0.0170791	0.306304	0.0752534	0.438442	0.0721336	0.197254
Phytohormone action.ethylene.perception and signal transduction.regulatory protein *(RTE/RTH) of receptor activity	0.0427106	0.206793	0.236932	0.136581	0.205272	0.205749	0.0809418	0.236697	0.375578	0.118627	0.217756	0.218385	0.160115
Cell wall organisation.cell wall proteins	1.25786e-06	5.74393e-08	9.33239e-05	1.35314e-08	5.97916e-08	9.77869e-06	0.00140233	3.72723e-06	5.1777e-06	0.00603359	0.591875	0.0578869	0.00366683
Cell wall organisation.cell wall proteins.hydroxyproline-rich glycoprotein activities	9.09013e-05	6.46095e-05	0.00790545	3.35066e-06	0.000143162	0.00179456	0.0934293	0.00251595	0.00441933	0.118627	0.940303	0.562182	0.0623542
Cell wall organisation.cell wall proteins.hydroxyproline-rich glycoprotein activities.arabinogalactan-protein activities	0.0112343	0.0344315	0.173787	0.00316739	0.0457222	0.0398342	0.433048	0.131194	0.230975	0.312668	1	0.456056	0.0798925
Cell wall organisation.cell wall proteins.hydroxyproline-rich glycoprotein activities.arabinogalactan-protein activities.classical arabinogalactan protein activities	0.279009	0.112324	0.131768	0.104104	0.0897967	0.111236	0.283317	0.131194	0.10775	0.0617925	0.805818	0.001054	0.139735
Cell wall organisation.cell wall proteins.hydroxyproline-rich glycoprotein activities.arabinogalactan-protein activities.classical arabinogalactan protein activities.classical arabinogalactan protein	0.218856	0.0409586	0.050699	0.0109768	0.0345141	0.0401655	0.111303	0.0512617	0.0162986	0.00267617	0.554153	0.001054	0.043173
Protein homeostasis.ubiquitin-proteasome system.ubiquitin-fold protein conjugation.RBR E3 ubiquitin ligase activities	0.000551371	9.03247e-05	0.0019193	0.000136057	8.66227e-05	8.69414e-05	0.000933831	0.000982414	0.000160796	0.0042358	0.00916821	0.13009	0.0170236
Protein homeostasis.ubiquitin-proteasome system.ubiquitin-fold protein conjugation.RBR E3 ubiquitin ligase activities.plant-specific E3 ubiquitin ligase *(RSL/RFA)	0.00352177	0.00297491	0.0110455	0.00623886	0.00740539	0.00292426	0.0174335	0.0231593	0.00718282	0.0192159	0.0317532	0.0464627	0.00249864
Vesicle trafficking.multi-pathway trafficking regulation.clathrin coated vesicle (CCV) machinery	7.48132e-09	9.52012e-07	2.57108e-06	1.07876e-06	6.49317e-07	8.9992e-09	1.27879e-05	7.09969e-09	2.77201e-05	1.81198e-05	0.00195524	0.0016968	0.000131581
Vesicle trafficking.multi-pathway trafficking regulation.clathrin coated vesicle (CCV) machinery.AP-1 trans-Golgi network cargo adaptor complex	0.00268308	0.00243976	0.00351895	0.00166052	0.0174694	0.00240365	0.0106294	0.00355855	0.0345512	0.0121151	0.052752	0.0363281	0.01059
Vesicle trafficking.multi-pathway trafficking regulation.clathrin coated vesicle (CCV) machinery.AP-1 trans-Golgi network cargo adaptor complex.small subunit sigma *(AP1S)	0	0	0	0	0	0	0	0	0	0	0	0	0
Enzyme classification.EC_5 isomerases	1.22265e-17	1.01566e-17	1.04516e-15	5.74384e-19	3.16902e-19	8.99603e-16	1.79619e-09	2.61034e-15	1.83978e-16	3.58335e-10	7.89703e-05	8.91909e-13	5.71979e-06
Enzyme classification.EC_5 isomerases.EC_5.3 intramolecular oxidoreductase	0.000459796	0.000198841	8.89624e-05	0.000319743	8.23551e-05	0.00066501	0.00401045	0.00164778	0.000238714	0.0144368	0.0857946	0.00106928	0.00614082
RNA biosynthesis.transcriptional regulation.plant-specific ALOG-type transcription factor	0.00352177	0.003096	0.000848183	0.000929868	0.00698445	0.00110811	0.0014687	0.00207407	0.0175589	0.00528282	0.127025	0.0464627	0.00721154
Protein homeostasis.ubiquitin-proteasome system.ubiquitin-fold protein conjugation.RING E3 ubiquitin ligase activities.RING-HC-class.E3 ubiquitin ligase *(XBAT3)	0.000175261	1.27299e-05	6.89657e-05	0.00023001	0.0030729	4.10985e-05	0.000321328	0.0109252	0.000319994	0.135858	0.0317532	0.00050381	0.00249864
Coenzyme metabolism	5.74356e-27	5.58709e-27	1.50757e-24	3.60008e-26	1.83581e-28	6.06936e-27	3.22176e-18	3.77013e-23	9.82647e-20	1.01661e-16	5.09064e-09	3.0656e-18	2.36569e-12
Coenzyme metabolism.tetrapyrrole biosynthesis	0.386191	0.0849629	0.158216	0.336337	0.190435	0.191389	0.446978	0.357972	0.506121	0.281535	0.743378	0.0223973	0
Coenzyme metabolism.tetrapyrrole biosynthesis.5-aminolevulinic acid formation	0.383234	0.377732	0.412029	0.431244	0.376059	0.377583	0.524788	0.413102	0.586525	0.467437	0.871608	0.297051	0
Coenzyme metabolism.tetrapyrrole biosynthesis.5-aminolevulinic acid formation.glutamyl-tRNA reductase activity	0.383234	0.377732	0.412029	0.431244	0.376059	0.377583	0.524788	0.413102	0.586525	0.467437	0.871608	0.297051	0
Coenzyme metabolism.tetrapyrrole biosynthesis.5-aminolevulinic acid formation.glutamyl-tRNA reductase activity.regulatory factor *(FLU)	0.268091	0.26419	0.292691	0.308167	0.263662	0.264242	0.391398	0.292298	0.331413	0.241831	0.776017	0	0
Redox homeostasis.glutathione-based redox regulation	9.66299e-08	9.72197e-08	4.58777e-07	5.6797e-06	2.53637e-05	7.27903e-11	6.43177e-06	2.94504e-08	2.59043e-07	1.39597e-05	0.0521669	0.00247363	2.19733e-05
Redox homeostasis.glutathione-based redox regulation.glutathione S-transferase activities	1.19769e-07	1.42838e-07	2.97744e-07	1.33192e-05	2.35431e-05	1.61354e-10	5.26483e-06	1.41159e-07	5.10853e-07	1.73311e-05	0.0390239	0.00351725	1.90084e-05
Redox homeostasis.glutathione-based redox regulation.glutathione S-transferase activities.class tau glutathione S-transferase	1.48148e-06	1.27772e-05	1.72342e-06	0.000282783	0.000126892	2.80539e-08	7.53232e-05	1.70388e-06	3.25187e-05	9.88607e-05	0.0303633	0.00694262	0.000642034
Protein homeostasis.ubiquitin-proteasome system.ubiquitin-fold protein conjugation.UBQ conjugation (ubiquitylation)	7.85951e-14	9.50597e-13	1.62393e-14	4.30432e-13	8.69296e-12	2.98083e-15	2.32548e-11	3.08392e-13	4.82069e-16	5.51197e-08	6.87763e-06	5.72718e-09	2.16575e-05
Protein homeostasis.ubiquitin-proteasome system.ubiquitin-fold protein conjugation.UBQ conjugation (ubiquitylation).E2 ubiquitin-conjugating enzyme activities	1.63822e-09	5.02824e-08	1.1547e-09	0	2.62884e-07	9.60621e-10	2.99851e-07	8.87233e-08	1.68678e-09	1.33087e-06	1.19007e-05	2.77461e-06	1.47598e-05
Protein homeostasis.ubiquitin-proteasome system.ubiquitin-fold protein conjugation.UBQ conjugation (ubiquitylation).E2 ubiquitin-conjugating enzyme activities.E2 ubiquitin-conjugating enzyme *(UBC15)	0	0	0	0	0	0	0	0.0019832	0	0.0562617	0	0	0
RNA biosynthesis.transcriptional regulation.Homeobox transcription factor superfamily	2.19316e-08	1.12512e-07	3.87426e-05	1.29261e-05	7.12038e-07	6.33377e-05	0.00382782	2.24056e-05	6.77929e-07	0.0202625	0.591875	0.0687555	8.04537e-07
RNA biosynthesis.transcriptional regulation.Homeobox transcription factor superfamily.zf-HD-type transcription factor	0.773072	0.917426	0.904402	0.920718	0.627765	0.894062	0.968456	0.925525	0.853344	0.977846	1	0.985314	0.376148
Cytoskeleton organisation	2.96294e-65	6.1827e-67	2.79412e-65	3.97731e-54	5.63192e-66	5.79003e-66	7.43227e-44	3.61868e-59	9.59054e-52	1.10187e-41	1.56116e-18	8.05243e-46	8.61609e-28
Cytoskeleton organisation.cytoskeleton-plasma membrane-cell wall interface	0.00471798	0.00140092	0.00582113	0.0272665	0.00666345	0.0135281	0.196853	0.017198	0.153957	0	0.320456	0	0
Cytoskeleton organisation.cytoskeleton-plasma membrane-cell wall interface.regulatory protein *(IQD13) of microtubule-plasma membrane linkage	0.119463	0.118302	0.131768	0.308167	0.117483	0.116823	0.524788	0.131194	0.455959	0	0.594984	0	0
External stimuli response.pathogen	3.93559e-09	2.20436e-08	2.49287e-07	1.06828e-08	6.24503e-10	5.2849e-09	3.71369e-06	3.39025e-08	1.35598e-10	1.41504e-07	0.052752	3.8937e-11	0.00567285
External stimuli response.pathogen.defense mechanisms	0.00695656	0.0074382	0.0243716	0.0054566	0.0107759	0.00327971	0.0763363	0.0152187	0.0110564	0.0510849	0.36582	0.00885298	0.0305779
External stimuli response.pathogen.defense mechanisms.BAG6-dependent plant immunity	0.268091	0.118302	0.131768	0.14054	0.117483	0.116823	0.189435	0.131194	0.586525	0.241831	0.594984	0.297051	0.292481
External stimuli response.pathogen.defense mechanisms.BAG6-dependent plant immunity.regulatory protein *(BAGP)	0.533592	0.330196	0.349161	0.360507	0.329627	0.329617	0.417176	0.350625	0.586525	0.467437	0.591875	0.535188	1
Solute transport.carrier-mediated transport.DMT superfamily.solute transporter *(NIPA)	0.000571224	0.00018684	3.71534e-05	1.07518e-05	0.000399923	0.00127492	0.000851793	0.00207407	0.0084876	0.0101871	0.0188457	0.0016968	0.0407589
Chromatin organisation.chromatin structure	4.36988e-08	2.65261e-10	1.8339e-06	3.08613e-07	9.19068e-09	1.54913e-07	1.0063e-06	3.55427e-08	5.58502e-07	6.61916e-07	0.00338027	0.000873903	1.92509e-07
Chromatin organisation.chromatin structure.DNA wrapping	2.7159e-14	5.73776e-16	5.58786e-13	3.5853e-13	3.09e-16	3.24623e-13	6.81544e-11	5.87239e-13	3.27172e-15	4.80248e-11	2.66381e-09	7.45803e-08	3.20056e-08
Chromatin organisation.chromatin structure.DNA wrapping.histone *(H2A)	3.26869e-07	3.75001e-09	4.11399e-06	1.42618e-07	1.11703e-08	1.45731e-05	1.73537e-06	3.31261e-08	8.18958e-09	1.33087e-06	0.000117067	0.00031199	0.000187582
Lipid metabolism.sphingolipid metabolism	1.92436e-08	7.29753e-08	9.61295e-09	8.2982e-07	3.07846e-08	3.1808e-08	5.81505e-07	5.38994e-09	9.87171e-08	0.00094019	0.00070363	0.00961449	0.0440529
Lipid metabolism.sphingolipid metabolism.sphingolipid homeostasis	0.0144483	0.0437454	0.0235706	0.0193983	0.00437113	0.0135281	0.104717	0.017198	0.0320816	0.281535	0.0721647	0.0782975	0.228287
Lipid metabolism.sphingolipid metabolism.sphingolipid homeostasis.ceramidase activities	0.0144483	0.0437454	0.0235706	0.0193983	0.00437113	0.0135281	0.104717	0.017198	0.0320816	0.281535	0.0721647	0.0782975	0.228287
Lipid metabolism.sphingolipid metabolism.sphingolipid homeostasis.ceramidase activities.alkaline ceramidase *(ACER)	0.0427106	0.118213	0.0488789	0.0537559	0.0411276	0.0408368	0.19893	0.0492153	0.0602498	0.275287	0	0.154449	0.351537
External stimuli response.pathogen.effector-triggered immunity (ETI) machinery	4.94703e-09	2.00611e-07	6.85738e-08	7.14227e-08	5.43628e-10	1.85572e-07	8.75751e-07	4.65078e-08	1.28079e-10	4.80026e-08	0.0548481	1.14222e-11	0.0699487
External stimuli response.pathogen.effector-triggered immunity (ETI) machinery.RIN4-RPM1 immune signalling	0.000222456	2.57767e-05	0.000848183	2.07501e-05	3.47216e-07	0.000146291	0.00065902	1.79719e-06	1.77551e-06	3.0983e-06	0.0219673	0	3.35529e-06
External stimuli response.pathogen.effector-triggered immunity (ETI) machinery.RIN4-RPM1 immune signalling.regulatory factor *(RIN4) guarded by RPM1/RPS2 activities	0.0427106	0.0849629	0.105964	0.0293222	0.017936	0.0181605	0.111303	0.0108698	0.00293439	0.0258635	0.360294	0	0.160115
Enzyme classification.EC_2 transferases.EC_2.3 acyltransferase	3.32337e-07	5.43041e-06	0.000225162	3.48466e-06	2.6816e-08	5.91205e-06	0.00580272	2.69406e-06	0.000142681	0.467437	0.962669	0.00452618	8.50628e-05
Solute transport.carrier-mediated transport.solute transporter *(MTCC)	3.67454e-08	9.10189e-10	2.16241e-10	7.27524e-10	1.12059e-11	3.08265e-10	6.90374e-08	5.77276e-08	1.68787e-06	1.40916e-11	0.000245509	2.95244e-08	7.67825e-06
Cytoskeleton organisation.microfilament network	3.68533e-17	1.10165e-19	7.82403e-19	4.90065e-17	6.18011e-21	2.54672e-20	4.81042e-13	8.74337e-18	9.18355e-18	1.31443e-10	6.769e-05	5.84734e-15	1.41678e-09
Cytoskeleton organisation.microfilament network.actin polymerisation	6.23095e-12	1.29456e-13	2.54681e-12	5.94396e-11	3.96829e-14	1.14965e-13	9.28938e-09	1.34344e-11	3.20276e-12	6.62932e-09	0.00012045	2.29274e-09	0.000280688
Cytoskeleton organisation.microfilament network.actin polymerisation.Arp2/3 actin polymerization initiation complex	6.31435e-05	1.8547e-05	0.00178109	0.000622818	0.00122366	0.000515459	0.00321216	0.0109252	0.000700218	0.0192159	0	0.0206958	0.0135369
Cytoskeleton organisation.microfilament network.actin polymerisation.Arp2/3 actin polymerization initiation complex.component *(ArpC4)	0.331399	0.330196	0.349161	0.360507	0.329627	0.329617	0.417176	0.350625	0.375578	0.467437	0	0.879502	0.515748
Vesicle trafficking.multi-pathway trafficking regulation.target membrane fusion	4.51918e-14	8.10452e-19	5.29811e-17	4.93932e-15	7.18067e-21	6.67015e-19	2.71941e-16	1.8201e-18	2.02051e-18	1.04307e-13	2.66309e-07	7.88936e-18	1.58215e-06
Vesicle trafficking.multi-pathway trafficking regulation.target membrane fusion.SNARE membrane fusion complexes	1.24195e-12	3.39861e-18	4.17414e-16	2.51998e-15	1.21288e-20	2.87389e-18	2.43952e-15	7.78362e-17	4.32009e-16	6.06257e-14	1.66036e-07	9.26263e-18	1.88182e-06
Vesicle trafficking.multi-pathway trafficking regulation.target membrane fusion.SNARE membrane fusion complexes.Qc-type SNARE components	0.00280188	0.000513334	0.000430319	0.00048753	1.77588e-05	8.04183e-05	0.00207142	0.000199863	0.000430167	0.000660767	0.127025	0.000287309	0.102617
Vesicle trafficking.multi-pathway trafficking regulation.target membrane fusion.SNARE membrane fusion complexes.Qc-type SNARE components.SFT12-group component	0	0	0.131768	0	0	0	0	0	0	0	0	0.0782975	0
Multi-process regulation.RAM (Regulation of Ace2 and Morphogenesis) signalling	0.173591	0.0530433	0.0703629	0.0301596	0.0515874	0.0787053	0.19893	0.00998368	0.0813495	0.00134951	0.740555	0.00946329	0.267191
Multi-process regulation.RAM (Regulation of Ace2 and Morphogenesis) signalling.scaffold component *(MO25)	0.118548	0.0571568	0.00925796	0.0109768	0.111295	0.0689064	0.255627	0.0108698	0.172547	0.0118195	0.320456	0.0206958	0.39755
Enzyme classification.EC_1 oxidoreductases.EC_1.4 oxidoreductase acting on CH-NH2 group of donor	0.0001104	8.18796e-05	2.10226e-06	9.13731e-06	7.74477e-05	8.96652e-09	9.02943e-05	6.21773e-07	9.86347e-08	0.000133246	0.0317532	0.00144607	0.00314529
Vesicle trafficking.multi-pathway trafficking regulation.clathrin coated vesicle (CCV) machinery.AP-5 cargo adaptor complex	0	0	0.00195632	0.000274142	0	0	0	0	0	0	0	0	0.0835516
Vesicle trafficking.multi-pathway trafficking regulation.clathrin coated vesicle (CCV) machinery.AP-5 cargo adaptor complex.medium subunit mu *(AP5M)	0	0	0	0.0067514	0	0	0	0	0	0	0	0	0.292481
Solute transport.carrier-mediated transport.MOP superfamily	1.45687e-05	1.15032e-05	0.000115098	8.50873e-05	5.61301e-07	1.38907e-05	1.34673e-05	4.24488e-07	0.0370766	0.00887609	0.463377	0.224004	0.0835516
Solute transport.carrier-mediated transport.MOP superfamily.MATE family	5.44577e-05	1.36646e-05	0.00013358	2.62001e-05	6.647e-07	4.71485e-06	3.87187e-05	2.73155e-07	0.0346472	0.00877498	0.404313	0.224599	0.0832831
Solute transport.carrier-mediated transport.MOP superfamily.MATE family.metabolite transporter *(DTX)	0.000803294	0.000476887	0.000467418	0.000740277	0.00288474	0.000466953	0.00305717	5.28584e-05	0.151261	0.0225902	0.462275	0.418366	0.292481
Protein homeostasis.ubiquitin-proteasome system.ubiquitin-fold protein conjugation.RING E3 ubiquitin ligase activities.RING-H2-class	7.71969e-11	3.48586e-09	2.11156e-07	2.03359e-07	2.64251e-08	1.68112e-09	0.000123043	7.70191e-08	3.12756e-08	0.197765	0.776017	0.00190648	0.000138989
Protein homeostasis.ubiquitin-proteasome system.ubiquitin-fold protein conjugation.RING E3 ubiquitin ligase activities.RING-H2-class.ATL-subclass E3 ubiquitin ligase	0.00516279	0.0661329	0.200971	0.101927	0.076467	0.0762407	0.630043	0.107845	0.143437	0.994722	1	0.532938	0.257567
Phytohormone action.auxin	5.24227e-06	4.05871e-07	1.20326e-07	8.21812e-08	2.59421e-08	1.23044e-07	3.96678e-06	1.48361e-07	1.65672e-08	3.30659e-06	0.000250821	2.66306e-06	3.38265e-07
Phytohormone action.auxin.perception and signal transduction	0.00036406	0.00191827	0.00314919	0.00303348	0.00137668	0.00268101	0.0186159	0.0025359	0.00606516	0.0240106	0.101014	0.089686	0.00110712
Phytohormone action.auxin.perception and signal transduction.substrate adaptor of SCF E3 ubiquitin ligase *(TIR1/AFB)	0	0.000437963	0.000647535	0	0.000426292	0.000433322	0	0.0019832	0.00718282	0	0	0	0.00121431
Enzyme classification.EC_3 hydrolases.EC_3.4 hydrolase acting on peptide bond (peptidase)	1.21195e-16	1.28445e-09	3.59048e-11	9.64686e-13	4.32676e-09	5.52863e-16	1.30019e-08	1.83468e-12	1.5094e-11	1.13317e-07	0.0012341	1.82392e-06	3.21845e-07
Solute transport.primary active transport	1.35411e-33	1.93159e-29	3.28711e-29	1.72326e-22	5.92834e-29	1.46687e-26	2.12213e-17	6.35697e-33	6.867e-31	5.47423e-22	1.65683e-11	9.63988e-14	9.40902e-09
Solute transport.primary active transport.P-type ATPase superfamily	7.68237e-15	4.29411e-10	1.2801e-08	5.30506e-11	1.51462e-08	3.41573e-09	1.34006e-07	2.75813e-11	8.11326e-10	6.94718e-06	0.000182111	1.17683e-08	2.58199e-05
Solute transport.primary active transport.P-type ATPase superfamily.P2 family	1.01222e-06	0.000167345	0.000274749	6.93462e-05	0.000174468	0.000497196	0.00136127	3.79295e-06	0.000251688	0.0208006	0.217756	0.00519083	0.0143718
Solute transport.primary active transport.P-type ATPase superfamily.P2 family.P2A-type calcium cation-transporting ATPase *(ECA)	0.252311	0.326556	0.286365	0.369886	0.324642	0.326857	0.196853	0.285669	0.401488	0.927562	0.529639	0.815711	0.870639
External stimuli response.pathogen.effector-triggered immunity (ETI) machinery.R-type immune receptor *(ZAR1)	0	0	0	0	0	0	0	0	0	0	0	0	0.139735
Phytohormone action.signalling peptides.CRP (cysteine-rich-peptide) category	0.119463	0.0950625	0.613756	0.360507	0.112751	0.239244	0.579498	0.415065	0.375578	0.957198	1	1	0.955634
Phytohormone action.signalling peptides.CRP (cysteine-rich-peptide) category.GASA/GAST-peptide activity	0.474339	0.598359	0.765651	0.460479	0.46066	0.662118	0.794794	0.847237	0.76732	0.85029	0.913833	1	0.976483
Phytohormone action.signalling peptides.CRP (cysteine-rich-peptide) category.GASA/GAST-peptide activity.GASA-precursor polypeptide	0.474339	0.598359	0.765651	0.460479	0.46066	0.662118	0.794794	0.847237	0.76732	0.85029	0.913833	1	0.976483
RNA biosynthesis.organelle machinery.transcriptional regulation	0.023986	0.0510144	0.0111415	0.0512975	0.0584363	0.102379	0.173478	0.109361	0.10744	0.118627	0.35674	0.0058866	0.0184367
RNA biosynthesis.organelle machinery.transcriptional regulation.mTERF-type transcription factor	0.0598188	0.176673	0.0328951	0.147021	0.119264	0.269604	0.394526	0.254862	0.22665	0.30297	0.533395	0.0136489	0.00861642
RNA processing.RNA homeostasis.post-transcriptional regulation	3.30879e-10	1.67877e-10	1.0773e-10	3.73131e-08	1.41703e-10	3.7835e-10	2.77099e-07	1.07776e-09	6.12884e-09	5.677e-08	7.72899e-05	5.72718e-09	0.000592104
RNA processing.RNA homeostasis.post-transcriptional regulation.regulatory protein	1.21307e-07	1.95534e-07	5.07896e-07	7.29444e-06	6.17226e-08	1.65356e-07	1.07147e-05	1.67579e-06	3.19393e-05	4.65752e-05	0.000580705	5.16727e-05	0.0091512
Protein modification.S-glutathionylation	0.119463	0.146826	0.293588	0.14054	0.185812	0.144818	0.433048	0.294459	0.123276	0.772941	0.975839	1	0.896022
Protein modification.S-glutathionylation.glutaredoxin	0.119463	0.146826	0.293588	0.14054	0.185812	0.144818	0.433048	0.294459	0.123276	0.772941	0.975839	1	0.896022
Chromatin organisation.nucleosome remodeling.ISWI chromatin remodeling complexes	3.87404e-09	2.93358e-09	2.67795e-05	0	9.23769e-09	6.25882e-06	0	0	2.21494e-06	1.64703e-05	0.0725927	0	0.000135058
Chromatin organisation.nucleosome remodeling.ISWI chromatin remodeling complexes.shared ATPase component *(CHR11/CHR17)	0	0	0	0	0	0	0	0	0	0	0	0	0
Cell division.cytokinesis.preprophase microtubule organization	0.0144447	0.00129966	0.016849	0.0345047	0.0411276	0.00287708	0.020662	0.0170791	0.0559931	0.000199034	0.00635347	0.0483614	0.0681108
Cell division.cytokinesis.preprophase microtubule organization.TON1-TRM-PP2A (TTP) preprophase band formation complex	0.218856	0.0849629	0.233147	0.336337	0.444677	0.12709	0.189435	0.306914	0.288265	0.0258635	0.134372	0.16006	0.376148
Cell division.cytokinesis.preprophase microtubule organization.TON1-TRM-PP2A (TTP) preprophase band formation complex.PP2A-phosphatase subcomplex	0.890074	0.668747	0.696594	0.708825	0.83575	0.667962	0.638086	0.858507	0.817706	1	0.591875	1	1
Cell division.cytokinesis.preprophase microtubule organization.TON1-TRM-PP2A (TTP) preprophase band formation complex.PP2A-phosphatase subcomplex.regulatory component *(TON2/FASS)	0.890074	0.668747	0.696594	0.708825	0.83575	0.667962	0.638086	0.858507	0.817706	1	0.591875	1	1
Protein modification.phosphorylation	1.51714e-29	1.45857e-26	1.63721e-27	3.11327e-19	1.38782e-28	3.63417e-24	2.14581e-17	1.29818e-22	3.99368e-20	4.04946e-16	1.80625e-07	2.838e-15	9.81422e-13
Protein modification.phosphorylation.protein serine/threonine phosphatase superfamily	4.9157e-19	1.6806e-19	3.73526e-20	3.42977e-16	3.24713e-19	1.31583e-16	4.47457e-12	5.6427e-16	3.11469e-15	8.84385e-09	1.76149e-05	2.64138e-09	7.82509e-09
Protein modification.phosphorylation.protein serine/threonine phosphatase superfamily.PPP Fe-Zn-dependent phosphatase families	8.59548e-06	1.37575e-05	1.84013e-05	0.00186074	6.52622e-05	6.79331e-05	0.00136127	1.87708e-05	6.0126e-05	0.0144368	0.0757352	0.0241601	0.0529569
Protein modification.phosphorylation.protein serine/threonine phosphatase superfamily.PPP Fe-Zn-dependent phosphatase families.PP2A-class phosphatase complexes	8.33693e-06	5.94032e-06	1.51998e-05	0.000671879	1.41182e-05	3.70723e-05	0.00106957	5.36618e-06	1.60539e-05	0.00529125	0.0216075	0.00215153	0.0387006
Protein modification.phosphorylation.protein serine/threonine phosphatase superfamily.PPP Fe-Zn-dependent phosphatase families.PP2A-class phosphatase complexes.regulatory component B2	0.316152	0.162949	0.123143	0.360507	0.309122	0.310052	0.44881	0.122696	0.0727307	0.275287	0.44769	0.218385	0.654074
Cell division.plastid division	3.44804e-09	7.94066e-08	6.58732e-08	8.4153e-07	6.99602e-07	1.38163e-07	9.33493e-05	7.60283e-08	5.194e-05	1.04291e-06	0.0127548	0.000152422	0.163698
Cell division.plastid division.thylakoid organisation	7.92192e-06	1.07935e-05	2.31806e-06	3.00661e-05	5.08082e-05	3.42789e-06	0.000149078	1.37587e-05	0.000319994	0.000199034	0.052752	5.902e-07	0.00378982
Cell division.plastid division.thylakoid organisation.regulatory GTPase *(OBGL)	0	0	0	0	0	0	0	0.00588018	0	0	0	0	0
Lipid metabolism.fatty acid metabolism.plastidial fatty acid synthase (ptFAS) system	0.00141664	0.00267563	0.00425999	0.00620699	0.00285968	0.00236846	0.0213007	0.00222497	0.000297337	0.00742832	0.0224001	0.0233894	0.0686364
Lipid metabolism.fatty acid metabolism.plastidial fatty acid synthase (ptFAS) system.acyl carrier protein *(ptACP))	0	0.0138387	0.0170983	0.0193983	0.0411276	0.0135281	0.104717	0.017198	0.0224251	0.0118195	0.134372	0	0
Protein modification.phosphorylation.ULK protein kinase	0.119463	1	1	1	1	1	1	1	1	1	1	1	0
Solute transport.carrier-mediated transport.CPA superfamily	0.000504527	0.0135265	1.8542e-05	0.0576565	0.0217185	0.176804	0.189435	0.0125438	0.0206283	0.224629	0.681336	0.535188	0.746981
Solute transport.carrier-mediated transport.CPA superfamily.CPA-1 family	0.0199142	0.000437963	0.0243716	0.0592359	0.00666345	0.017356	0.0106294	0.0250662	0.00545792	0.112108	0.192273	0.0746469	0.109778
Solute transport.carrier-mediated transport.CPA superfamily.CPA-1 family.proton:cation antiporter *(NHX)	0.0199142	0.000437963	0.0243716	0.0592359	0.00666345	0.017356	0.0106294	0.0250662	0.00545792	0.112108	0.192273	0.0746469	0.109778
Protein homeostasis.ubiquitin-proteasome system.ubiquitin-fold protein conjugation.RING E3 ubiquitin ligase activities.RING-H2-class.E3 ubiquitin ligase *(CHY)	0.168155	0.101848	0.123143	0.136581	0.160575	0.0453967	0.111303	0.122696	0.481558	0.281535	0.44769	0.393121	0
Coenzyme metabolism.chlorophyll metabolism	6.4551e-07	5.71068e-06	1.00611e-07	3.3875e-05	7.42761e-08	2.41729e-06	0.000257414	1.57706e-06	0.000123473	8.88625e-06	0.000216182	0.000223377	0.0107023
Coenzyme metabolism.chlorophyll metabolism.chlorophyll biosynthesis	0.00352177	0.00112995	5.95052e-05	0.000622818	0.000143052	0.00110811	0.000851793	0.00047647	0.00816288	0.00290229	0.00346023	0.0464627	0.0407589
Coenzyme metabolism.chlorophyll metabolism.chlorophyll biosynthesis.divinyl chlorophyllide-a 8-vinyl-reductase *(DVR)	0	0	0	0	0	0	0	0	0	0	0	0	0
RNA biosynthesis.transcriptional regulation.MADS/AGL-type transcription factor	0.396896	0.728382	0.986615	0.783371	0.894643	0.752619	0.957531	0.846844	0.378994	0.996488	0.996555	1	1
Protein biosynthesis.organelle machinery.mitochondrial ribosome biogenesis.small ribosomal subunit proteome.component *(mS83)	0	0	0	0	0	0	0	0	0	0	0	0	0.515748
RNA biosynthesis.transcriptional regulation.MYB-RELATED transcription factor superfamily	2.90963e-07	5.0757e-05	4.84489e-05	1.47684e-05	2.95417e-06	3.87088e-06	0.0014687	0.000902567	1.59851e-05	0.00373553	0.0520514	0.100444	0.00157271
RNA biosynthesis.transcriptional regulation.MYB-RELATED transcription factor superfamily.transcription factor *(ALY)	0.383234	0.206793	0.236932	0.431244	0.205272	0.116624	0.350974	0.413102	0.280593	0.241831	0.594984	0.815217	0
Multi-process regulation.SnRK1-kinase regulatory system	1.62405e-05	2.85262e-05	7.44505e-05	6.86384e-06	5.32374e-06	2.79117e-05	0.000851793	3.87726e-05	0.00050663	0.000297353	0.00152435	0.373508	0.00314529
Multi-process regulation.SnRK1-kinase regulatory system.SnRK1 protein kinase complex	1.26322e-08	1.13871e-06	4.92623e-06	1.23718e-07	3.47216e-07	1.11023e-06	0	8.52913e-07	5.1777e-06	0	0	0.0884982	0.0135369
Multi-process regulation.SnRK1-kinase regulatory system.SnRK1 protein kinase complex.regulatory subunit betagamma	0	0	0	0	0	0	0	0	0	0	0	0.535188	0
Multi-process regulation.phosphoinositide signalling	2.98543e-05	1.33507e-08	4.73819e-06	1.66884e-05	1.96333e-05	3.00687e-05	3.6907e-05	0.000105734	4.72949e-05	0.00044107	0.360294	8.44448e-05	0.00166777
Multi-process regulation.phosphoinositide signalling.inositol phosphate metabolism	0.135483	0.00439509	0.0727742	0.0761849	0.149309	0.329617	0.0592838	0.292298	0.113175	0.0757355	0.591875	0.134303	0.0913832
Multi-process regulation.phosphoinositide signalling.inositol phosphate metabolism.regulation	0.0503026	0.00717255	0.0229653	0.0278079	0.0291253	0.0243173	0.0174335	0.100322	0.00841649	0.0955297	0.0848254	0.0116927	0.00721154
Multi-process regulation.phosphoinositide signalling.inositol phosphate metabolism.regulation.phosphoinositide transfer protein *(SFH)	0.0503026	0.00717255	0.0229653	0.0278079	0.0291253	0.0243173	0.0174335	0.100322	0.00841649	0.0955297	0.0848254	0.0116927	0.00721154
RNA processing.pre-RNA splicing.U2-type major spliceosome.U2 snRNP complex	7.91829e-06	3.91415e-07	1.83128e-08	1.00821e-06	1.3755e-05	1.08477e-06	6.12502e-06	1.26732e-06	2.41951e-06	5.75591e-05	0.0136268	0.00343783	0.0265093
RNA processing.pre-RNA splicing.U2-type major spliceosome.U2 snRNP complex.U2AF pre-RNA splicing factor heterodimer	0.00128158	0.000290403	0.000468441	0.00232254	0.0174694	0.000287386	0.00201934	0.00450997	0.000837665	0.024554	0.134372	0.100444	0.0814396
RNA processing.pre-RNA splicing.U2-type major spliceosome.U2 snRNP complex.U2AF pre-RNA splicing factor heterodimer.small subunit *(U2AF1/U2AF35)	0.211887	0.118213	0.131768	0.255325	0.117483	0.116624	0.19893	0.236697	0.153957	0.275287	0.127025	0.35206	0.160115
Photosynthesis	1.78205e-19	1.04843e-19	6.64731e-16	3.48684e-17	5.54111e-21	7.14878e-21	1.43428e-11	1.32462e-14	7.08182e-13	8.14187e-09	4.00417e-09	4.98619e-12	6.49035e-11
Photosynthesis.calvin cycle	0.0166488	0.0038333	0.0173974	0.0630496	0.00105458	0.00181788	0.118988	0.0512617	0.300343	0.0296452	0.0795375	0.189943	0.0275279
Photosynthesis.calvin cycle.glyceraldehyde 3-phosphate dehydrogenase (GAPDH) activity	0	0	0	0	0	0	0	0	0	0	0	0	0
Photosynthesis.calvin cycle.glyceraldehyde 3-phosphate dehydrogenase (GAPDH) activity.regulatory protein *(CP12) of GAPDH activity	0	0	0	0	0	0	0	0	0	0	0	0	0
RNA biosynthesis.transcriptional regulation.ARID-type transcription factor	0.0144483	0.0181361	0.0170983	0.0629767	0.0136297	0.0135281	0.104717	0.00588018	0.0727307	0.0562617	0.320456	0.218385	0.801385
Enzyme classification.EC_3 hydrolases.EC_3.6 hydrolase acting on acid anhydride	9.14739e-10	1.68925e-09	2.89211e-07	2.27743e-09	5.06587e-09	9.68279e-06	3.43953e-07	6.73252e-10	7.95829e-09	1.9784e-05	0.00711476	2.50178e-05	0.00127161
Coenzyme metabolism.thiamine pyrophosphate biosynthesis	0.00268308	0.0159683	0.00351895	0	0.00239762	0.00240365	0.0634198	0.0108698	0.00545792	0.00529125	0	0.0612334	0.0681108
Coenzyme metabolism.thiamine pyrophosphate biosynthesis.thiazole moiety	0.0144483	0.0138387	0	0	0	0	0	0	0	0	0	0.0396883	0.043173
Coenzyme metabolism.thiamine pyrophosphate biosynthesis.thiazole moiety.hydroxyethylthiazole kinase *(HETK)	0.119463	0.118302	0	0	0	0	0	0	0	0	0	0.154449	0.292481
Chromatin organisation.post-translational histone modification	7.71201e-20	2.58721e-18	2.02631e-19	9.06878e-19	9.50508e-23	8.33604e-21	4.21018e-14	2.83854e-20	2.27771e-16	1.2497e-09	1.2691e-07	7.26003e-12	2.50813e-08
Chromatin organisation.post-translational histone modification.histone acetylation	2.77313e-06	5.17354e-07	5.05366e-07	3.78934e-08	1.40586e-06	1.25592e-07	0.000435088	2.46618e-07	9.56752e-10	5.98088e-05	0.00195524	1.98182e-05	0.00101905
Chromatin organisation.post-translational histone modification.histone acetylation.NuA4 histone acetyltransferase complex	0.000589141	0.000218415	7.74454e-05	2.90631e-06	1.88909e-06	4.05817e-07	0.00128973	5.36618e-06	6.83231e-06	0.00134951	0.0145356	0.000438724	0.023373
Chromatin organisation.post-translational histone modification.histone acetylation.NuA4 histone acetyltransferase complex.Piccolo module	0.00797859	0.00314095	0.0108	0.00023001	0.00698445	0.000409217	0.0334427	0.00207407	0.00162093	0.0121151	0.0317532	0.0022027	0.0814396
Chromatin organisation.post-translational histone modification.histone acetylation.NuA4 histone acetyltransferase complex.Piccolo module.methylation reader component *(ING1)	0.0477679	0.0460712	0.193219	0.0067514	0.101158	0.0177865	0.196853	0.122696	0.0727307	0.118627	0.127025	0	0
RNA biosynthesis.transcriptional regulation.C2C2 transcription factor superfamily	5.0791e-07	2.38198e-06	3.65482e-06	8.46817e-05	7.10543e-06	2.13393e-07	0.0053188	1.37507e-05	1.32945e-05	0.00152133	0.130676	0.0782975	1.19922e-06
RNA biosynthesis.transcriptional regulation.C2C2 transcription factor superfamily.GATA trancription factor families	6.67232e-05	1.27772e-05	7.94337e-05	7.21471e-05	0.000111704	2.5288e-06	0.00432132	0.000155991	0.000126524	0.00111269	0.0305115	0.0146038	0.000372955
RNA biosynthesis.transcriptional regulation.C2C2 transcription factor superfamily.GATA trancription factor families.transcription factor *(A/B-GATA)	0.000113381	0.00088333	0.000443007	0.00502963	0.00527296	8.51532e-05	0.0211458	0.00181005	0.0067575	0.0296452	0.130552	0.0845245	0.00127239
Cellular respiration.oxidative phosphorylation.NADH dehydrogenase complex.non-core modules.alpha subcomplex.component *(NDUFA13/B16	0	0	0	0	0	0	0	0	0	0	0	0	0.292481
Cellular respiration.oxidative phosphorylation.NADH dehydrogenase complex.non-core modules.alpha subcomplex.component *(NDUFA13/B16.6)	0	0	0	0	0	0	0	0	0	0	0	0	0.292481
Enzyme classification.EC_1 oxidoreductases.EC_1.13 oxidoreductase acting on single donor with incorporation of molecular oxygen (oxygenase)	1.4349e-07	6.61509e-09	2.57108e-06	3.34136e-07	3.1931e-07	2.45833e-06	7.18575e-05	1.26732e-06	2.01841e-06	9.21008e-06	0.000285107	6.60561e-07	0.000372955
Cell division.asymmetric cell division	0.134192	0.193229	0.233147	0.0592359	0.190435	0.0689064	0.283317	0.0905065	0.0651917	0.185913	0.269498	0.0746469	0.268754
Cell division.asymmetric cell division.polar vacuolar distribution	0.383234	0.377732	0.412029	0.14054	0.263662	0.116624	0.391398	0.413102	0.0727307	0.241831	0.360294	0.297051	0.691613
Cell division.asymmetric cell division.polar vacuolar distribution.phospholipase *(SGR2)	0.383234	0.377732	0.412029	0.14054	0.263662	0.116624	0.391398	0.413102	0.0727307	0.241831	0.360294	0.297051	0.691613
RNA processing.RNA homeostasis.Exosome complex	5.32656e-08	9.33812e-06	3.51091e-06	3.20765e-05	0.000132613	0.000420192	0.00016657	5.46967e-05	0.00141951	1.54469e-05	0.000157272	0.000377065	0.000504853
RNA processing.RNA homeostasis.Exosome complex.NEXT (Nuclear Exosome Targeting) nucleoplasmic activation complex	0.119463	0.481935	0.236932	0.255325	0.479854	0.380431	0.44881	0.426445	0.331413	0.275287	0.44769	0.35206	0.515748
RNA processing.RNA homeostasis.Exosome complex.NEXT (Nuclear Exosome Targeting) nucleoplasmic activation complex.component *(RBM7)	0	0	0	0	0	0	0	0	0	0	0	0	0
Photosynthesis.photophosphorylation	2.4331e-15	1.81029e-16	1.91165e-12	1.56824e-14	8.53172e-17	7.02191e-16	1.1155e-09	1.21902e-13	2.61466e-12	5.54795e-07	1.53616e-07	6.73956e-10	2.15316e-08
Photosynthesis.photophosphorylation.chlororespiration	0.145083	0.0239074	0.16518	0.0878192	0.0927014	0.12525	0.301663	0.131131	0.147288	0.362265	0.189446	0.029242	0.00110712
Photosynthesis.photophosphorylation.chlororespiration.NADH dehydrogenase-like (NDH) complex	0.198424	0.0376185	0.224525	0.123951	0.12187	0.175665	0.373324	0.166147	0.179706	0.437297	0.226635	0.040104	0.00187725
Photosynthesis.photophosphorylation.chlororespiration.NADH dehydrogenase-like (NDH) complex.electron donor-binding subcomplex E	0.168155	0.0849629	0.286365	0.177479	0.309122	0.100874	0.196853	0.106204	0.0727307	0.09021	0.320456	0.255846	0
Photosynthesis.photophosphorylation.chlororespiration.NADH dehydrogenase-like (NDH) complex.electron donor-binding subcomplex E.component *(NdhT)	0	0	0	0	0	0	0	0	0	0	0	0	0
RNA biosynthesis.transcriptional regulation.bZIP transcription factor superfamily	4.00021e-06	2.74929e-06	2.46833e-05	7.22216e-05	3.43364e-06	1.88357e-05	0.00174121	5.0766e-06	4.45778e-05	0.0225902	0.406112	0.0872706	0.000658023
RNA biosynthesis.transcriptional regulation.bZIP transcription factor superfamily.bZIP class-L transcription factor	0.0144483	0.00443099	0.0170983	0	0.0136297	0.0135281	0.0334427	0	0.00816288	0.0258635	0.127025	0.0396883	0
RNA biosynthesis.transcriptional regulation.AP2/ERF transcription factor superfamily.transcription factor (ERF) activities	0.0575797	0.210292	0.558694	0.253319	0.0840792	0.0745543	0.667856	0.243	0.182821	0.998704	1	0.946291	0.0175596
RNA biosynthesis.transcriptional regulation.AP2/ERF transcription factor superfamily.transcription factor (ERF) activities.subgroup ERF-III transcription factor	0.58328	0.600771	0.760757	0.807107	0.598623	0.627978	0.837782	0.6901	0.736655	0.86105	0.999909	0.969269	0.389836
Coenzyme metabolism.iron-sulfur cluster assembly machinery	9.30682e-13	1.08108e-11	5.37792e-11	3.63275e-11	2.41927e-11	2.39538e-09	2.31001e-07	5.6171e-12	5.74653e-08	2.66475e-07	0.00333139	2.25727e-06	0.000658023
Coenzyme metabolism.iron-sulfur cluster assembly machinery.cytosolic CIA system	1.41332e-06	1.13871e-06	7.43291e-07	1.07518e-05	5.08082e-05	5.22643e-05	0.000149078	6.44753e-07	6.08726e-06	1.64703e-05	0.00185689	0.00298984	0.0133822
Coenzyme metabolism.iron-sulfur cluster assembly machinery.cytosolic CIA system.transfer phase	0.00268308	0.00680638	0.00195632	0.0109768	0.0182713	0.0181605	0.0235782	0.00355855	0.00215713	0.00529125	0.0401445	0.00644432	0.0449946
Coenzyme metabolism.iron-sulfur cluster assembly machinery.cytosolic CIA system.transfer phase.assembly factor *(MMS19)	0.0427106	0.118302	0	0.14054	0	0.116823	0.189435	0	0.331413	0	0	0.154449	0.160115
Protein biosynthesis.translation initiation	2.45018e-21	1.27734e-22	3.1352e-22	1.03854e-20	3.39594e-20	9.06071e-25	3.77771e-18	2.68895e-20	1.60138e-16	3.73006e-09	1.48856e-05	2.87635e-12	1.43501e-07
Protein biosynthesis.translation initiation.Pre-Initiation Complex (PIC) module	1.99965e-13	2.20116e-13	5.47847e-13	2.36628e-13	2.58225e-11	9.91018e-16	1.311e-10	5.6171e-12	5.27806e-13	4.85518e-07	0.00800704	4.87675e-06	0.000140672
Protein biosynthesis.translation initiation.Pre-Initiation Complex (PIC) module.eIF3 mRNA-to-PIC binding complex	3.82317e-07	1.45337e-07	4.00319e-07	2.80042e-06	7.91664e-08	5.67978e-09	2.95696e-05	1.62363e-06	0.000100125	0.00304408	0.0418116	0.00747476	0.000391482
Protein biosynthesis.translation initiation.Pre-Initiation Complex (PIC) module.eIF3 mRNA-to-PIC binding complex.component *(eIF3i)	0.0427106	0	0	0	0	0	0	0	0	0	0	0	0
Multi-process regulation.phosphoinositide signalling.phosphoinositide homeostasis	2.72491e-05	3.99729e-07	7.3641e-06	5.39995e-05	4.11111e-07	1.78853e-07	0.000159006	6.24918e-06	4.91044e-05	0.00094019	0.24187	7.49318e-05	0.00713678
Multi-process regulation.phosphoinositide signalling.phosphoinositide homeostasis.phosphatidylinositol 3,5-bisphosphate homeostasis	0.0427106	0.0138387	0.0170983	0	0.0136297	0.0135281	0.0334427	0.017198	0.0602498	0.118627	0.44769	0.0782975	0.160115
Multi-process regulation.phosphoinositide signalling.phosphoinositide homeostasis.phosphatidylinositol 3,5-bisphosphate homeostasis.phosphatidylinositol 3,5-bisphosphate 5-phosphatase *(SAC1)	0	0	0	0	0	0	0	0	0	0	0	0	0
Coenzyme metabolism.molybdenum cofactor biosynthesis	0.383234	0.377732	0.542847	0.431244	0.376059	0.377583	0.524788	0.413102	0.455959	0.738834	0.602043	0.713078	0.292481
Coenzyme metabolism.molybdenum cofactor biosynthesis.molybdopterin biosynthesis	0.119463	0.118302	0.131768	0.14054	0.117483	0.116823	0.189435	0.131194	0.153957	0.241831	0.217756	0	0
Coenzyme metabolism.molybdenum cofactor biosynthesis.molybdopterin biosynthesis.molybdopterin synthase complex	0.119463	0.118302	0.131768	0.14054	0.117483	0.116823	0.189435	0.131194	0.153957	0.241831	0.217756	0	0
Coenzyme metabolism.molybdenum cofactor biosynthesis.molybdopterin biosynthesis.molybdopterin synthase complex.sulfur carrier component *(CNX7)	0.331399	0.330196	0.349161	0.360507	0.329627	0.329617	0.417176	0.350625	0.375578	0.467437	0.591875	1	1
Cell division.meiotic recombination	9.94141e-05	0.000124014	0.000165152	0.00322583	9.23928e-05	3.14601e-09	0.00196766	0.000153057	0.00571203	0.0118013	0.249325	0.119208	0.263848
Cell division.meiotic recombination.meiotic crossover	1.78035e-05	0.000123897	5.29437e-05	0.00573407	0.000650793	2.73978e-08	4.80336e-05	0.000810116	0.00174887	0.00641942	0.0757352	0.00672355	0.0798925
Cell division.meiotic recombination.meiotic crossover.class I interference-sensitive crossover pathway	0.144841	0.0159546	0.057827	0.308167	0.0669663	0.000163689	0.0125853	0.131194	0.0132232	0.263942	0.591875	0.0233894	0.16378
Cell division.meiotic recombination.meiotic crossover.class I interference-sensitive crossover pathway.SHOC1-PTD heterodimer	0	0.0138387	0	0.0193983	0.00437113	0.000433322	0	0	0.00816288	0	0	0	0
Cell division.meiotic recombination.meiotic crossover.class I interference-sensitive crossover pathway.SHOC1-PTD heterodimer.component *(PTD)	0	0.0414705	0	0	0.0136297	0.00436957	0	0	0.0224251	0	0	0	0
RNA processing.pre-RNA splicing.spliceosome assembly	0.28672	0.000290403	0.0553978	0.0236671	0.133283	0.0243173	0.162909	0.0109252	0.0325081	0.379275	0.192273	0.186057	0.0814396
RNA processing.pre-RNA splicing.spliceosome assembly.SMN snRNP assembly complex	0.383234	0.118302	0.542847	0.431244	0.503041	0.264242	0.524788	0.413102	0.153957	0.618204	0.360294	0	0
RNA processing.pre-RNA splicing.spliceosome assembly.SMN snRNP assembly complex.assembly component *(GEMIN2)	0.673514	0.330196	0.792506	0.708825	0.765294	0.529035	0.769936	0.692835	0.375578	0.831969	0.591875	1	1
RNA processing.RNA homeostasis.mRNA quality control	0.0192512	0.00243976	0.0107714	0.0292644	0.00740539	0.0074331	0.0106294	0.000655634	0.00545792	0.024554	0.0219673	0.0612334	0
RNA processing.RNA homeostasis.mRNA quality control.regulatory protein *(LARP6)	0.0427106	0.0414705	0.131768	0.0537559	0.0411276	0.116624	0.19893	0.0492153	0.0602498	0.118627	0.217756	0.154449	0
Cell wall organisation.cutin and suberin	4.1023e-05	1.66485e-06	7.23154e-07	3.86801e-07	7.26838e-08	8.75257e-07	5.9506e-05	7.74827e-07	8.00843e-08	5.05542e-05	0.129058	0.00493504	0.00152377
Cell wall organisation.cutin and suberin.cuticular lipid formation	4.65881e-05	2.71705e-06	8.35866e-06	3.86706e-08	1.26732e-08	9.74743e-07	1.88474e-06	5.21272e-07	8.28219e-08	1.54469e-05	0.0136268	0.000114634	0.00121452
Cell wall organisation.cutin and suberin.cuticular lipid formation.alkane-forming pathway	0.0503026	0.0159683	0.0362863	0.0137043	0.0156385	0.0290473	0.104948	0.0422663	0.0174604	0.277181	0.402413	0.532938	0.168987
Cell wall organisation.cutin and suberin.cuticular lipid formation.alkane-forming pathway.electron supply module	0.160428	0.128755	0.131768	0.120105	0.0841229	0.191389	0.283317	0.233138	0.0705141	0.433887	0.216253	0.671953	0.376148
Cell wall organisation.cutin and suberin.cuticular lipid formation.alkane-forming pathway.electron supply module.electron shuttle hemoprotein *(Cyt-b5)	0.118548	0.0849629	0.050699	0.0629767	0.0431634	0.12709	0.189435	0.106204	0.0352397	0.281535	0.0721647	0.671953	0.228287
Protein homeostasis.ubiquitin-proteasome system.ubiquitin-fold protein conjugation.RING E3 ubiquitin ligase activities.RING-HC-class.E3 ubiquitin ligase *(RNF170)	0.00268308	0	0	0	0.00137668	0	0	0	0	0	0	0.0197161	0.0835516
Protein translocation.chloroplast.inner envelope TIC translocation system.co-chaperone *(Tic40)	0	0	0	0	0	0	0	0	0	0	0	0	0
Cell division.DNA replication.organelle machinery	4.74135e-09	1.70332e-07	5.07896e-07	1.51405e-08	1.61258e-09	2.34127e-09	3.93691e-07	4.55645e-09	3.83983e-06	0.000124045	0.000796482	9.77577e-05	0.0553194
Cell division.DNA replication.organelle machinery.DNA recombination	0.0460377	0.162949	0.123143	0.255325	0.101158	0.100874	0.196853	0.0563594	0.072899	0.112108	0.127025	0.0095576	0.0835516
Cell division.DNA replication.organelle machinery.DNA recombination.recombination mediator *(Whirly)	0	0.0414705	0	0	0	0	0	0	0	0	0	0	0.160115
Cell wall organisation.pectin	3.60005e-17	3.65503e-16	1.84805e-16	4.15158e-19	3.06611e-22	8.0567e-18	5.49167e-12	2.20895e-15	4.40752e-15	6.27351e-06	0.0240998	0.000360173	1.23018e-05
Cell wall organisation.pectin.modification and degradation	1.52888e-09	2.90785e-10	2.1802e-09	1.30469e-10	2.81673e-13	1.5144e-10	3.88045e-06	1.66219e-07	1.16926e-09	1.49196e-06	0.00241222	0.000286379	0.00152377
Cell wall organisation.pectin.modification and degradation.pectin acetylation	1.26322e-08	3.52772e-06	2.46022e-06	4.08316e-08	7.91664e-08	1.15188e-06	5.46843e-05	7.24571e-06	2.21494e-06	0.00115509	0.00635347	0.0545629	0.0681108
Cell wall organisation.pectin.modification and degradation.pectin acetylation.pectin acetylesterase *(PAE)	0	0	0	0	1.12057e-06	3.78573e-06	0.000321328	0	0	0.00235027	0.0401445	0.186057	0.160115
RNA processing.pre-RNA splicing.U2-type major spliceosome.U2 snRNP complex.component *(U2B)	0	0	0	0	0	0	0	0	0	0	0	0	1
External stimuli response.pathogen.defense mechanisms.WRKY33-dependent plant immunity	0.168155	0.162949	0.193219	0.136581	0.101158	0.100874	0.417176	0.192953	0.153957	0.281535	0.496032	0.255846	0
External stimuli response.pathogen.defense mechanisms.WRKY33-dependent plant immunity.transcription factor *(WRKY33)	0.0427106	0.0414705	0.0488789	0.0537559	0	0	0.0809418	0.0492153	0.0602498	0.118627	0.217756	0.0782975	0
Protein homeostasis.ubiquitin-proteasome system.ubiquitin-fold protein conjugation.CULLIN-based E3 ubiquitin ligase activities.CUL1-based/SCF E3 ubiquitin ligase complexes	2.39541e-16	6.89314e-13	9.63107e-13	1.18747e-12	8.68572e-16	2.39359e-15	3.02411e-12	1.67067e-13	5.82743e-09	7.02777e-05	0.0233807	1.92548e-05	2.28068e-06
Protein homeostasis.ubiquitin-proteasome system.ubiquitin-fold protein conjugation.CULLIN-based E3 ubiquitin ligase activities.CUL1-based/SCF E3 ubiquitin ligase complexes.F-BOX substrate adaptor component activities	1.39235e-13	9.42493e-11	9.69815e-11	7.45241e-12	9.51563e-14	1.31631e-12	2.64176e-10	5.66572e-12	7.64755e-07	0.000332485	0.0210398	7.57542e-07	5.19668e-08
Protein homeostasis.ubiquitin-proteasome system.ubiquitin-fold protein conjugation.CULLIN-based E3 ubiquitin ligase activities.CUL1-based/SCF E3 ubiquitin ligase complexes.F-BOX substrate adaptor component activities.substrate adaptor *(RAE1)	0.105768	0.101848	0.193219	0.136581	0.0411276	0.116624	0.104717	0.192953	0.153957	0.275287	0	0.535188	0.160115
RNA processing.RNA homeostasis.Exosome complex.NEXT (Nuclear Exosome Targeting) nucleoplasmic activation complex.component *(ZCCHC8)	0.533592	0.886237	0.696594	0.708825	0.88533	0.836578	0.858286	0.858507	0.375578	0.701635	0.805818	0.764299	0.749856
RNA biosynthesis.transcriptional regulation.Homeobox transcription factor superfamily.HD-ZIP I/II-type transcription factor	0.000105102	0.000437963	0.000332297	0.0010779	0.00263735	0.00415446	0.00240878	0.00497044	5.62087e-05	0.0536812	0.320456	0.04805	0.00361817
Vesicle trafficking.anterograde trafficking.protein cargo receptor activities	0.0788128	0.118213	0.0362863	0.0260696	0.0457856	0.178747	0.196853	0.0366844	0.0559931	0.0955297	0.0848254	0.535188	0.671249
Vesicle trafficking.anterograde trafficking.protein cargo receptor activities.P24 GPI-anchor protein cargo receptor complex	0.268091	0.208687	0.0478812	0.104104	0.111295	0.207542	0.350974	0.048211	0.122537	0.467437	0.269498	0.665252	0.779014
Vesicle trafficking.anterograde trafficking.protein cargo receptor activities.P24 GPI-anchor protein cargo receptor complex.component *(p24-delta	0.105768	0.101848	0.056	0.0629767	0.0454412	0.0453967	0.104717	0.0563594	0.0727307	0.163523	0.0721647	0.16006	0.228287
Enzyme classification.EC_3 hydrolases.EC_3.5 hydrolase acting on carbon-nitrogen bond, other than peptide bond	1.81824e-06	1.31373e-11	9.149e-10	1.81448e-09	1.29393e-08	2.0576e-09	2.45389e-06	5.92523e-09	2.03894e-06	4.37471e-07	0.00227519	6.16313e-05	0.00353594
RNA processing.RNA homeostasis.mRNA deadenylation-dependent decay.exoribonuclease *(SOV)	0	0	0	0	0	0	0	0	0	0	0	0	0
RNA processing.RNA homeostasis.mRNA stress granule formation	3.77712e-06	8.66121e-06	0.000323501	0.000443202	7.96315e-06	5.98269e-05	0.000181222	0.0131377	0.00014096	0.0411901	0.458991	0.35206	0.0125441
RNA processing.RNA homeostasis.mRNA stress granule formation.regulatory factor *(TZF)	0.673514	0.598359	0.808035	0.614286	0.596782	0.763797	0.682736	0.707407	0.71787	0.819308	0.990876	0.93348	0.228287
RNA processing.organelle machinery.RNA modification.tRNA maturation	0	0	0	0	0.00437113	0	0	0	0.00293439	0.0562617	0.0721647	0.0095576	0.160115
RNA processing.organelle machinery.RNA modification.tRNA maturation.MnmA pathway	0	0	0	0	0.117483	0	0	0	0.153957	0	0	0.154449	0
RNA processing.organelle machinery.RNA modification.tRNA maturation.MnmA pathway.thiouridylase	0	0	0	0	0.117483	0	0	0	0.153957	0	0	0.154449	0
Cell division.DNA replication.preinitiation.origin recognition complex	0.00095776	0.0185969	0.00195632	0.0293222	0.0182713	0.0181605	0.0235782	0.00131907	0.00293439	0	0.0721647	0.00630693	0.0814396
Cell division.DNA replication.preinitiation.origin recognition complex.component *(ORC1)	0	0	0	0.14054	0.117483	0.116823	0	0	0	0	1	0	0
Protein homeostasis.ubiquitin-proteasome system.DA1 ubiquitin-dependent protease system	0.00268308	0.000856522	0.00487939	0.0109768	0.0291253	0.000133752	0.00211243	6.01175e-05	0.0174604	0.0752534	0.574833	0.0363281	0.00516765
Protein homeostasis.ubiquitin-proteasome system.DA1 ubiquitin-dependent protease system.E3 ubiquitin ligase *(EOD1)	0.331399	0.330196	0.349161	0.360507	0.329627	0.329617	0.417176	0.350625	0.586525	0.467437	0.805818	0.535188	1
Enzyme classification.EC_1 oxidoreductases.EC_1.2 oxidoreductase acting on aldehyde or oxo group of donor	2.69154e-09	7.65937e-08	4.58939e-09	8.33728e-09	2.24662e-10	8.12454e-10	2.45389e-06	2.94599e-08	2.03685e-06	1.85069e-07	0.0015518	0.000153355	0.000642034
External stimuli response.temperature	6.04024e-07	0.000247689	7.12405e-06	1.2774e-05	6.09795e-06	4.16775e-07	0.000170301	1.26732e-06	1.04259e-05	7.97964e-06	0.0340075	0.000942827	0.000393325
External stimuli response.temperature.cold response	0.0503026	0.220917	0.0762331	0.0899701	0.119768	0.056336	0.23189	0.0422663	0.210921	0.0847706	0.637325	0.665252	0.0681108
External stimuli response.temperature.cold response.cold-responsive mRNA chaperone *(CSD)	0.841219	0.836685	0.858843	0.868677	0.83575	0.836578	0.947047	0.858507	0.920338	0.701635	0.985633	0.940519	0
Protein homeostasis.ubiquitin-proteasome system.ubiquitin-fold protein conjugation.RING E3 ubiquitin ligase activities.RING-H2-class.BTL-subclass E3 ubiquitin ligase	1.41332e-06	1.13871e-06	1.35809e-05	3.81714e-06	6.13771e-06	1.11023e-06	2.49378e-05	1.37587e-05	6.07005e-07	0.000143808	0.000528296	0.000574119	0.000526183
Protein homeostasis.ubiquitin-proteasome system.ubiquitin-fold protein conjugation.CULLIN-based E3 ubiquitin ligase activities.CUL1-based/SCF E3 ubiquitin ligase complexes.F-BOX substrate adaptor component activities.substrate adaptor *(SKIP18)	0	0	0	0	0	0	0	0	0	0	0	0	0
Protein biosynthesis.ribosome biogenesis.small ribosomal subunit (SSU)	8.61504e-21	2.03429e-21	4.92697e-17	2.27982e-17	7.01304e-19	9.05498e-18	3.25312e-16	1.17449e-16	2.50419e-16	2.33641e-07	1.48357e-05	2.26595e-06	4.02402e-05
Protein biosynthesis.ribosome biogenesis.small ribosomal subunit (SSU).SSU proteome	2.04912e-17	5.12137e-18	3.25041e-18	1.53521e-18	1.64364e-18	1.2804e-16	2.86411e-15	9.27363e-16	1.43082e-17	6.61916e-07	6.29863e-06	0.000517553	0.0170118
Protein biosynthesis.ribosome biogenesis.small ribosomal subunit (SSU).SSU proteome.component *(eS6)	0	0	0	0	0	0	0	0	0	0.0562617	0.127025	0.535188	0.515748
RNA biosynthesis.transcriptional regulation.WRKY transcription factor activity	8.57719e-11	8.49596e-09	9.64314e-08	8.51806e-08	6.39353e-09	2.79307e-10	0.000254172	9.01715e-08	1.85356e-06	0.00499949	0.0681043	0.00220723	3.19258e-05
RNA biosynthesis.transcriptional regulation.WRKY transcription factor activity.regulatory protein *(VQ) of WRKY activity	0.566433	0.555446	0.604867	0.631983	0.696233	0.634476	0.748302	0.603551	0.586525	0.838114	0.748734	0.854597	0.160115
Chromatin organisation.chromatin structure.DNA wrapping.histone *(H3)	4.77334e-05	3.89457e-06	0.000468441	0.000622818	1.22563e-05	1.24722e-05	0.00035796	0.00047647	0.000837665	0.00138513	0	0.00353634	0.00102533
Cellular respiration.oxidative phosphorylation.cytochrome c oxidase complex	0.0265081	0.0530433	0.0203146	0.0093535	0.00179305	0.00117127	0.111254	0.0459803	0.0206283	0.243229	0.551685	1	0.800961
Cellular respiration.oxidative phosphorylation.cytochrome c oxidase complex.core components	0.0737482	0.0185969	0.00925796	0.00433212	0.0402816	0.00138284	0.0235782	0.00935415	0.0174604	0.197538	0.402413	0.697256	0.168987
Cellular respiration.oxidative phosphorylation.cytochrome c oxidase complex.core components.component *(COX6b)	0.383234	0.118302	0.131768	0.14054	0.117483	0	0.189435	0.131194	0.153957	0.241831	0.594984	0.996557	0
Protein biosynthesis.aminoacyl-tRNA synthetase activities	1.37281e-06	6.06209e-06	8.31942e-06	6.93462e-05	1.20484e-05	4.16775e-07	0.00428	7.05638e-05	0.00140135	0.000133246	0.360294	0.04805	0.0553194
Protein biosynthesis.aminoacyl-tRNA synthetase activities.serine-tRNA ligase	0	0	0	0	0	0	0.189435	0	0	0	0.805818	0.297051	0
RNA processing.RNA export	0.000139351	1.83997e-06	5.33935e-05	3.70551e-06	9.43616e-05	0.000134843	0.00632731	1.74603e-06	0.00141951	0.010957	0.0675624	0.00874327	0.189879
RNA processing.RNA export.TREX/THO ribonucleoparticle (RNP) trafficking complex	0.00041088	2.6966e-06	1.84013e-05	4.23049e-07	1.3755e-05	7.42953e-05	0.000696497	1.26732e-06	6.27746e-05	0.0336929	0.0317532	0.0111006	0.118655
RNA processing.RNA export.TREX/THO ribonucleoparticle (RNP) trafficking complex.THO subcomplex	0.0889368	0.0185969	0.0248893	0.0293222	0.0182713	0.0401655	0.0595924	0.00935415	0.0352397	0.09021	0.0721647	0.0197161	0.292481
RNA processing.RNA export.TREX/THO ribonucleoparticle (RNP) trafficking complex.THO subcomplex.component *(THOC6/DWA1)	0.331399	0.330196	0.349161	0.360507	0.329627	0.329617	0.417176	0.350625	0.375578	0.467437	1	0.535188	0.749856
Protein homeostasis.ubiquitin-proteasome system.ubiquitin-fold protein conjugation.U-Box E3 ubiquitin ligase activities	3.30879e-10	2.0032e-07	8.34106e-07	1.31931e-06	4.07766e-09	4.68423e-09	4.79811e-07	1.58387e-08	1.19092e-07	0.00028555	0.0116663	0.00534451	8.94313e-05
Protein homeostasis.ubiquitin-proteasome system.ubiquitin-fold protein conjugation.U-Box E3 ubiquitin ligase activities.group-III	0.00731889	0.372127	0.257371	0.104104	0.150419	0.266583	0.350974	0.25708	0.288265	0.781185	0.914944	0.785776	0.39755
Protein homeostasis.ubiquitin-proteasome system.ubiquitin-fold protein conjugation.U-Box E3 ubiquitin ligase activities.group-III.E3 ubiquitin ligase *(PUB30)	0.0427106	0.0414705	0.0488789	0.14054	0.0411276	0.0408368	0.0809418	0.0492153	0.0602498	0.118627	0	0.129865	0.160115
Lipid metabolism.glycerolipid metabolism.phosphatidylethanolamine biosynthesis.extramitochondrial phosphatidylserine decarboxylation pathway	0	0	0	0	0	0	0	0	0	0	0	0	0
Lipid metabolism.glycerolipid metabolism.phosphatidylethanolamine biosynthesis.extramitochondrial phosphatidylserine decarboxylation pathway.phosphatidylserine decarboxylase	0	0	0	0	0	0	0	0	0	0	0	0	0
Lipid metabolism.fatty acid metabolism.fatty acid cyclopropanation	0.268091	0.162949	0.131768	0.0537559	0.309122	0.0401655	0.196853	0.635945	0.455959	0	0	0	0
Lipid metabolism.fatty acid metabolism.fatty acid cyclopropanation.cyclopropane fatty acid synthase	0.268091	0.162949	0.131768	0.0537559	0.309122	0.0401655	0.196853	0.635945	0.455959	0	0	0	0
Cytoskeleton organisation.microtubular network	7.62296e-32	1.70956e-30	1.23362e-30	1.35765e-24	2.56442e-31	1.10426e-32	1.24574e-21	1.94815e-27	3.66327e-22	2.16379e-22	1.30888e-11	1.78458e-25	3.46809e-13
Cytoskeleton organisation.microtubular network.alpha-beta-Tubulin heterodimer	0	2.39171e-11	9.63583e-09	1.99309e-08	0	0	0	0	9.48185e-10	1.08725e-07	0	1.34788e-08	1.73619e-05
Cytoskeleton organisation.microtubular network.alpha-beta-Tubulin heterodimer.beta-Tubulin component *(TUB)	0	1.17661e-06	0	0	0	0	0	0	1.51007e-05	8.69799e-05	0	0	0.00721154
Cytoskeleton organisation.microtubular network.microtubule dynamics	3.74055e-07	1.37397e-05	1.2801e-08	4.97115e-05	6.49317e-07	1.07939e-07	0.00174121	2.54658e-05	0.00293439	9.0869e-06	0.0401445	7.03716e-09	0.000223298
Cytoskeleton organisation.microtubular network.microtubule dynamics.regulatory E3 ubiquitin ligase *(MREL/JUL)	0.268091	0.118302	0.131768	0.14054	0.117483	0.116823	0.524788	0.292298	0.331413	0.241831	0.360294	0	0.292481
Amino acid metabolism.glutamate group amino acid biosynthesis	0.025793	0.00160446	0.0269385	0.194676	0.144059	0.0172443	0.0953954	0.244854	0.202485	0.0847706	0.63115	0.607332	0.322746
Amino acid metabolism.glutamate group amino acid biosynthesis.glutamate-derived amino acids	0.118548	0.0140168	0.105964	0.466183	0.261792	0.12709	0.39037	0.233138	0.326835	0.281535	0.896151	0.705774	0.109778
Amino acid metabolism.glutamate group amino acid biosynthesis.glutamate-derived amino acids.proline	0.533592	0.330196	1	0.804469	0.528647	0.329617	1	0.554131	0.817706	1	0.96319	0.879502	0.749856
Amino acid metabolism.glutamate group amino acid biosynthesis.glutamate-derived amino acids.proline.main pathway	0.533592	0.330196	1	0.804469	0.528647	0.329617	1	0.554131	0.817706	1	0.96319	0.879502	0.749856
Amino acid metabolism.glutamate group amino acid biosynthesis.glutamate-derived amino acids.proline.main pathway.pyrroline-5-carboxylate synthetase	0.533592	0.330196	1	0.804469	0.528647	0.329617	1	0.554131	0.72714	1	0.805818	0.879502	0.749856
RNA biosynthesis.transcriptional regulation.C2H2 transcription factor superfamily	0.271528	0.697519	0.922294	0.675228	0.498511	0.529035	0.995567	0.897464	0.792069	1	1	1	0.398052
RNA biosynthesis.transcriptional regulation.C2H2 transcription factor superfamily.subclass ZAT transcription factor	0.946271	0.988561	0.987437	0.98627	0.988281	0.979865	0.992303	0.995052	0.992587	1	1	1	0.351537
Redox homeostasis.thiol-based redox regulation.regulatory protein *(LEJ1/2)	0.105768	0.206793	0.0488789	0.0537559	0.0411276	0.0408368	0.0809418	0.236697	0.280593	0.275287	0.44769	0	0.515748
Phytohormone action.auxin.perception and signal transduction.transcriptional repressor *(IAA/AUX)	0.0321335	0.0384781	0.0509965	0.0653006	0.032665	0.0520819	0.189435	0.0310663	0.0587947	0.243229	0.448846	0.393121	0.0436217
Solute transport.channels.AMT family	0.331399	0.447297	0.119652	0.388045	0.261792	0.266583	0.0362275	0.11999	0.513398	0.379275	0.303911	0.397368	0.232978
Solute transport.channels.AMT family.ammonium transporter *(AMT1)	0.383234	0.598359	0.412029	0.565465	0.376059	0.597035	0.524788	0.635945	0.684122	0.738834	0.776017	0.940519	0.801385
Enzyme classification.EC_2 transferases.EC_2.1 transferase transferring one-carbon group	1.20734e-22	4.70474e-21	8.95517e-20	2.15519e-15	6.00252e-25	2.8019e-23	4.49321e-14	1.92231e-20	8.18253e-21	4.56434e-10	2.67972e-05	2.14361e-12	2.30897e-13
Coenzyme metabolism.pyridoxal-phosphate homeostasis	0.00152964	0.00443099	0	0.0629767	0.0431634	0.043009	0.0509378	0.106204	0.072899	0.185913	0.216253	0.0197161	0.0814396
Coenzyme metabolism.pyridoxal-phosphate homeostasis.pyridoxal 5'-phosphate phosphatase *(PLPP)	0.0427106	0	0	0	0.117483	0	0	0	0.331413	0.467437	0	0	0
Protein biosynthesis.organelle machinery.plastidial ribosome biogenesis.large ribosomal subunit proteome.component *(bL28c)	0	0	0	0	0	0	0	0	0	0	0	0	0
Multi-process regulation.phosphoinositide signalling.phosphoinositide homeostasis.phosphatidylinositol 4-kinase (PI4K-alpha) complex	0.00334016	0.00581711	0.000341443	0.0122355	0.00017891	0.00127492	0.0052315	0.00868777	0.0154338	0.0307358	0.414803	0.0884982	0.118199
Multi-process regulation.phosphoinositide signalling.phosphoinositide homeostasis.phosphatidylinositol 4-kinase (PI4K-alpha) complex.component *(NPG)	0.00268308	0.00758076	0.00129647	0.000809368	0.000131146	0.000433322	0.00211243	0.0231593	0.00215713	0.024554	0.0848254	0.0206958	0.0449946
Protein modification.targeting peptide maturation	2.09959e-07	4.96561e-07	2.64214e-09	8.22472e-07	1.57268e-10	4.80636e-11	1.49472e-07	6.73951e-09	7.40261e-06	2.15418e-05	0.0015518	5.96361e-06	0.00327275
Protein modification.targeting peptide maturation.plastid	0.000619201	0.00241269	5.33054e-05	0.000245836	8.66227e-05	6.89268e-05	0.000453167	0.00207407	0.00210159	0.00528282	0.144945	0.000287309	0
Protein modification.targeting peptide maturation.plastid.carboxy-terminal processing peptidase *(CtpA)	0	0	0	0	0	0	0	0	0	0	0	0	0
Solute transport.carrier-mediated transport.MFS superfamily	1.35533e-22	2.26911e-18	4.85704e-17	1.77338e-15	1.93822e-22	3.73111e-19	7.14118e-14	4.75088e-15	6.51466e-15	1.52808e-17	1.46471e-07	1.20396e-15	2.23019e-05
Solute transport.carrier-mediated transport.MFS superfamily.anion transporter *(NRT1/PTR)	3.27184e-06	8.63799e-06	8.40025e-06	9.56186e-05	1.53052e-06	2.53028e-06	0.000708406	0.00140644	0.00206084	3.06949e-06	0.00216633	3.89263e-06	0.0456742
Protein biosynthesis.ribosome biogenesis.large ribosomal subunit (LSU).LSU proteome.component *(uL14)	0	0.0414705	0	0	0	0	0	0	0	0.0118195	0	0.0396883	0.376148
Chromatin organisation.post-translational histone modification.histone methylation	1.68759e-10	7.36779e-12	9.96954e-13	6.20685e-12	5.22993e-16	4.34433e-12	7.03084e-11	2.13007e-12	9.35456e-08	8.53615e-07	3.09248e-06	6.05718e-06	7.11151e-06
Chromatin organisation.post-translational histone modification.histone methylation.lysine methylation	2.78913e-06	3.84552e-06	1.20326e-07	5.99168e-07	1.42839e-10	1.14833e-06	5.33812e-08	3.66078e-07	3.87693e-06	3.00229e-05	0.00020348	0.000138725	0.000936285
Chromatin organisation.post-translational histone modification.histone methylation.lysine methylation.class-V histone methyltransferase *(Suv)	0	1	1	1	1	0.116624	0	0	0.586525	1	0	1	1
Photosynthesis.photophosphorylation.cyclic electron flow	0	0	0	0	0	0	0	0	0	0	0	0	0
Photosynthesis.photophosphorylation.cyclic electron flow.PGR5-PGRL1 complex	0	0	0	0	0	0	0	0	0	0	0	0	0
Photosynthesis.photophosphorylation.cyclic electron flow.PGR5-PGRL1 complex.component *(PGR5)	0	0	0	0	0	0	0	0	0	0	0	0	0
External stimuli response.toxic compounds	0.366205	0.381532	0.293588	0.534448	0.342762	0.519864	0.165093	0.120193	0.620958	0.885739	0.941559	0.998597	0.407041
External stimuli response.toxic compounds.arsenic	0.596256	0.229022	0.430928	0.640825	0.528647	0.653942	0.393671	0.21441	0.381415	0.968075	0.986027	0.879502	0.292481
External stimuli response.toxic compounds.arsenic.glutathione-mediated detoxification	0.438418	0.168726	0.257371	0.472329	0.270879	0.371208	0.175729	0.11999	0.280593	0.717398	0.896151	0.665252	0.292481
External stimuli response.toxic compounds.arsenic.glutathione-mediated detoxification.class lambda glutathione S-transferase	0.818868	0.598359	0.7916	0.92361	0.680376	0.853786	0.64626	0.635945	0.684122	0.831969	0.96637	0.99262	0.801385
External stimuli response.virus.virus movement	0.000153468	0.00243976	0.00129647	0.00433212	0.000826729	0.000433322	0.00466001	0.00450997	0.000126375	0.00235027	0.0848254	0.00459568	0
External stimuli response.virus.virus movement.plasmodesmal protein *(PDLP)	0.000153468	0.00243976	0.00129647	0.00433212	0.000826729	0.000433322	0.00466001	0.00450997	0.000126375	0.00235027	0.0848254	0.00459568	0
Protein homeostasis.ubiquitin-proteasome system.ubiquitin-fold protein conjugation.U-Box E3 ubiquitin ligase activities.group-VI	0	0	0	0	0	0	0	0	0	0	0	0	0
Protein homeostasis.ubiquitin-proteasome system.ubiquitin-fold protein conjugation.U-Box E3 ubiquitin ligase activities.group-VI.E3 ubiquitin protein ligase *(PUB60)	0	0	0	0	0	0	0	0	0	0	0	0	0
Protein biosynthesis.translation initiation.mRNA loading	2.38034e-08	1.16598e-10	4.02521e-10	1.40956e-08	2.99568e-10	1.1472e-09	6.43698e-09	1.97933e-08	6.27746e-05	0.0013159	0.000202762	1.3972e-09	0.000391482
Protein biosynthesis.translation initiation.mRNA loading.eIF-iso4F unwinding complex	0.0144483	0	0	0.0193983	0.0454412	0	0	0	0.00293439	0.0258635	0	0	0
Protein biosynthesis.translation initiation.mRNA loading.eIF-iso4F unwinding complex.component *(eIF-iso4E)	0	0	0	0	0	0	0	0	0	0	0	0	0
RNA processing.RNA homeostasis.mRNA stress granule formation.mRNA endoribonuclease *(G3BP)	3.86657e-05	0.00655665	0.00129647	0.00623886	0.00122366	0.00110811	0.000321328	0.0422663	0.00302602	0.00235027	0.0317532	0.0608586	0.0449946
Clade-specific metabolism	0	0	6.89657e-05	0	1.22563e-05	0	0	0.000170363	0	0	0	0	0
Clade-specific metabolism.Brassicaceae	0	0	6.89657e-05	0	1.22563e-05	0	0	0.000170363	0	0	0	0	0
Clade-specific metabolism.Brassicaceae.glucosinolate biosynthesis	0	0	6.89657e-05	0	1.22563e-05	0	0	0.000170363	0	0	0	0	0
Clade-specific metabolism.Brassicaceae.glucosinolate biosynthesis.methylthioalkylmalate isomerase heterodimer	0	0	0.0488789	0	0	0	0	0.017198	0	0	0	0	0
Clade-specific metabolism.Brassicaceae.glucosinolate biosynthesis.methylthioalkylmalate isomerase heterodimer.large subunit	0	0	0.131768	0	0	0	0	0.0492153	0	0	0	0	0
Solute transport.carrier-mediated transport.APC superfamily.AAAP family.amino acid transporter *(LHT)	0.0477679	0.0185969	0.000468441	0.00433212	0.00740539	0.000839919	0.0106294	0.0108698	0.0705141	0.0192159	0.320456	2.75819e-05	0.714903
Protein modification.cysteine disulfide formation	2.10843e-06	0.000993053	7.74454e-05	4.24214e-05	3.17606e-06	5.14515e-06	0.000624975	6.80258e-05	0.000839411	0.00318059	0.00117936	0.0117806	0.00699678
Protein modification.cysteine disulfide formation.endoplasmic reticulum	0.00128158	0.0297431	0.00445298	0.00232254	0.000826729	0.00292426	0.0144614	0.00450997	0.00215713	0.0192159	0.00640374	0.0363281	0.0449946
Protein modification.cysteine disulfide formation.endoplasmic reticulum.protein disulfide isomerase *(PDI-B)	0	0	0	0	0	0	0	0	0	0	0	0	0
Protein modification.glycosylation	1.05809e-06	0.000567815	0.000663723	0.00153751	0.0103099	2.12448e-05	0.00224652	0.000307912	0.000757931	0.00220276	0.00749697	0.000661451	0.0209647
Protein modification.glycosylation.N-linked glycosylation	1.24021e-07	0.000993053	0.000631568	0.00220164	0.0103039	0.000134843	0.00243206	0.000443474	0.000617845	0.00132701	0.00587655	0.000476191	0.0383044
Protein modification.glycosylation.N-linked glycosylation.complex N-glycan maturation	0.0379252	0.372127	0.119652	0.104104	0.265055	0.329617	0.350974	0.0905065	0.0345512	0.0628602	0.052752	0.001054	0
Protein modification.glycosylation.N-linked glycosylation.complex N-glycan maturation.alpha-1,4-fucosyltransferase	0	0	0	0	0	0	0	0	0	0	0	0	0
Protein biosynthesis.organelle machinery.plastidial ribosome biogenesis.large ribosomal subunit proteome.component *(bL21c)	0	0	1	0	0	0	0	0	0	0	0	0	0
Vesicle trafficking.anterograde trafficking.storage vacuole.protein sorting receptor *(RMR)	0	0	0	0	0	0	0	0	0	0	0	0.154449	0.292481
Nucleotide metabolism.deoxynucleotides	0.0427106	0.26706	0.286365	0.148954	0.150419	0.207542	0.39037	0.0905065	0.172547	0.185913	0.529639	0.0746469	0.043173
Nucleotide metabolism.deoxynucleotides.salvage pathway	0.331399	1	1	0.14054	1	0.377583	1	0.350625	1	0.467437	0.360294	1	0.515748
Nucleotide metabolism.deoxynucleotides.salvage pathway.multisubstrate deoxyribonucleoside kinase *(TK2)	0.331399	1	1	0.14054	1	0	1	0.350625	1	0.467437	0.360294	1	1
Photosynthesis.photophosphorylation.photosystem I	0.000589141	0.00021839	3.21771e-05	1.73273e-05	0.00020064	8.91554e-05	0.00182879	3.25895e-05	0.000193709	0.14225	0.00572854	0.00355061	0.0275296
Photosynthesis.photophosphorylation.photosystem I.assembly and maintenance	0.0889368	0.00443099	0.00582113	0.00236519	0.017936	0.00436957	0.0135396	0	0.00816288	0.185913	0	0.0396883	0
Photosynthesis.photophosphorylation.photosystem I.assembly and maintenance.assembly factor *(PYG7)	0	0	0	0	0	0	0	0	0	0	0	0	0
RNA biosynthesis.transcriptional regulation.C2H2 transcription factor superfamily.subclass STOP transcription factor	0.841219	0.836685	0.904402	0.868677	0.88533	0.88496	0.913308	0.904387	0.879033	0.948183	0.985633	1	0.96512
RNA processing.pre-RNA splicing.MAC/NTC spliceosome-associated complex	0.000266461	0.000321577	5.33935e-05	0.00136377	2.72549e-05	7.41391e-06	0.00150177	0.000210627	7.38813e-07	0.00011379	0.0035473	0.000912194	0.00155127
RNA processing.pre-RNA splicing.MAC/NTC spliceosome-associated complex.core components	0.00107516	0.010445	0.00351895	0.0093535	0.00630052	0.00181788	0.104589	0.0060778	0.00103544	0.0271783	0.0535446	0.0267308	0.0553194
RNA processing.pre-RNA splicing.MAC/NTC spliceosome-associated complex.core components.component *(CRN/MAC10)	0.119463	0.118302	0	0.14054	0.117483	0.116823	0.189435	0.131194	0.153957	0	0.360294	0	0
Photosynthesis.photophosphorylation.chlororespiration.NADH dehydrogenase-like (NDH) complex.membrane subcomplex M	0.890074	0.836685	0.792506	0.708825	0.528647	0.667962	0.858286	0.350625	0.72714	0.831969	1	1	1
Photosynthesis.photophosphorylation.chlororespiration.NADH dehydrogenase-like (NDH) complex.membrane subcomplex M.component *(NdhE)	0.331399	0.330196	0.349161	0.360507	0.329627	1	1	1	0.375578	0.467437	1	1	1
RNA biosynthesis.transcriptional regulation.AP2/ERF transcription factor superfamily.transcription factor (ERF) activities.subgroup ERF-IX transcription factor	0.58328	0.977258	0.986615	0.874247	0.80493	0.838679	0.972744	0.93984	0.868315	1	1	1	0.139735
Multi-process regulation.phosphoinositide signalling.phosphoinositide homeostasis.group-SAC-III phosphoinositide phosphatase	0	0	0.0488789	0	0	0	0	0	0.0602498	0.118627	0	0	0
RNA biosynthesis.RNA polymerase II-dependent transcription.transcription initiation	7.47246e-10	9.36174e-11	5.67382e-09	1.37412e-08	1.98592e-11	9.75217e-10	3.04013e-07	3.31186e-08	2.13699e-09	2.61548e-07	0.000254171	4.95168e-05	0.00563928
RNA biosynthesis.RNA polymerase II-dependent transcription.transcription initiation.TFIIh basal transcription factor complex	0.000571224	3.26276e-05	2.07174e-05	0.000622818	1.03372e-05	1.05147e-05	0.0014687	0.000267905	4.38155e-05	0.00138513	0	0.0297788	0.0250117
RNA biosynthesis.RNA polymerase II-dependent transcription.transcription initiation.TFIIh basal transcription factor complex.core module	4.77334e-05	0.000135799	2.23584e-05	0.000809368	1.22563e-05	4.10985e-05	0.000831012	6.94317e-05	0	0.00235027	0	0.0120044	0.01059
RNA biosynthesis.RNA polymerase II-dependent transcription.transcription initiation.TFIIh basal transcription factor complex.core module.component *(SSL1)	0.119463	0.118302	0.0488789	0.14054	0.117483	0.116823	0.189435	0.131194	0	0	0	0	0
Vesicle trafficking.multi-pathway trafficking regulation.target membrane fusion.SNARE membrane fusion complexes.Qc-type SNARE components.SYP6-group component	0.0144483	0	0	0	0	0	0	0	0	0	0	0	0
Protein biosynthesis.ribosome biogenesis.large ribosomal subunit (LSU).LSU proteome.component *(uL18)	0.0427106	0.0414705	0.0488789	0.14054	0.0411276	0.116624	0	0.0492153	0	0	0	0.35206	0
External stimuli response.gravity	0.00387595	0.000993053	0.050699	0.0466449	0.0400579	0.00376248	0.0211458	0.0598942	0.0154338	0.0042358	0.282895	0.0404309	0.132169
External stimuli response.gravity.sensing and signalling	0.00387595	0.000993053	0.050699	0.0466449	0.0400579	0.00376248	0.0211458	0.0598942	0.0154338	0.0042358	0.282895	0.0404309	0.132169
External stimuli response.gravity.sensing and signalling.transcription factor *(SHR)	0.119463	0.26419	0.292691	0.308167	0.263662	0.116624	0.391398	0.292298	0.331413	0.467437	0.360294	0.35206	0.292481
Protein biosynthesis.translation elongation.eEF2 mRNA-translocation factor activity.regulatory eEF2 diphthamide-modification.diphthamide biosynthesis protein *(DPH2)	0.533592	0.330196	0.349161	0.708825	0.66906	0.329617	0.638086	0.350625	0.879033	0.467437	0.91465	0.879502	1
Enzyme classification.EC_4 lyases.EC_4.3 carbon-nitrogen lyase	1.94267e-07	0.000210905	0.00677568	0.00290274	6.13771e-06	0.000214945	9.39407e-05	0.00356423	0.000430167	0.0296452	0.19754	0.0526284	0.000526183
RNA biosynthesis.transcriptional regulation.bZIP transcription factor superfamily.bZIP class-I transcription factor	0	0.000135799	0.000210427	0.000274142	4.02062e-05	0.000839919	0.000831012	0	0.000319994	0.00103975	0.0317532	0.001054	0.0449946
Protein homeostasis.ubiquitin-proteasome system.ubiquitin-fold protein conjugation.CULLIN-based E3 ubiquitin ligase activities.CUL1-based/SCF E3 ubiquitin ligase complexes.F-BOX substrate adaptor component activities.substrate adaptor *(SKIP16)	0	0	0.131768	0	0	0	0	0	0.153957	0	0.360294	0.154449	0.292481
Enzyme classification.EC_1 oxidoreductases.EC_1.5 oxidoreductase acting on CH-NH group of donor	7.92192e-06	0.000209354	0.000184241	0.000633432	3.54686e-05	6.89268e-05	0.00259976	0.00100582	2.05542e-05	0.0103807	0.0339895	0.00298984	0.0275279
External stimuli response.pathogen.effector-triggered immunity (ETI) machinery.TNL-mediated effector-triggered immunity	7.09978e-05	0.00168794	0.000125805	0.00646054	9.43616e-05	0.00204133	0.00133615	0.00207407	1.1393e-05	0.0118013	0.360294	0.00074479	0.880865
External stimuli response.pathogen.effector-triggered immunity (ETI) machinery.TNL-mediated effector-triggered immunity.regulatory protein *(FPA)	0	0	0	0	0	0	0	0	0	0	0	0	0
Protein modification.targeting peptide maturation.endomembrane system	2.05181e-05	6.33133e-06	6.29086e-06	2.91136e-05	1.60369e-08	4.88658e-08	6.45962e-05	2.13927e-06	0.000517995	3.74799e-05	0.000202762	0.000724983	0.139735
Protein modification.targeting peptide maturation.endomembrane system.gamma secretase complex	0.0199142	0	0	0.00559394	4.02062e-05	0.000133752	0.00538532	0	0.00293439	0	0	0.0120044	0.168987
Protein modification.targeting peptide maturation.endomembrane system.gamma secretase complex.component *(APH1)	0	0	0	0.308167	0.117483	0.116823	0	0	0	0	0	0	0
Protein homeostasis.proteolysis.serine-type peptidase activities.Rhomboid-type protease activities	5.63535e-06	1.18748e-08	3.24583e-08	4.72245e-07	1.11703e-08	1.67054e-08	1.63504e-06	9.81132e-08	1.04405e-07	1.34178e-06	0.0147069	1.3006e-07	0.000281199
Protein homeostasis.proteolysis.serine-type peptidase activities.Rhomboid-type protease activities.S54-class protease *(RBL)	5.63535e-06	1.18748e-08	3.24583e-08	4.72245e-07	1.11703e-08	1.67054e-08	1.63504e-06	9.81132e-08	1.04405e-07	1.34178e-06	0.0147069	1.3006e-07	0.000281199
RNA biosynthesis.transcriptional regulation.GRAS-type transcription factor	0.00270826	0.01193	0.0509715	0.0178383	0.026751	0.0065611	0.0342093	0.00225668	0.00174887	0.0715638	0.360294	0.0104498	0.00377401
Protein homeostasis.ubiquitin-proteasome system.ubiquitin-fold protein conjugation.RING E3 ubiquitin ligase activities.RING-HC-class.E3 ubiquitin ligase *(RMA/MUSE)	0.160428	0.208687	0.257371	0.287771	0.265055	0.266583	0.567234	0.25708	0.122537	0.714287	0.805818	0.0022027	0.00516765
RNA biosynthesis.DNA-dependent RNA polymerase complexes	2.80465e-07	8.11961e-08	1.63418e-05	1.61773e-05	9.53057e-07	1.78208e-05	0.000501461	7.70735e-07	0.000225622	1.97345e-05	0.0675624	0.0232631	0.052253
RNA biosynthesis.DNA-dependent RNA polymerase complexes.RNA polymerase II complex	0.00471798	0.00680638	0.00925796	0.0067514	0.00239762	0.00436957	0.0135396	0.00588018	0.00293439	0.0258635	0.217756	0.186057	0.139735
RNA biosynthesis.DNA-dependent RNA polymerase complexes.RNA polymerase II complex.component *(NRPB4)	0	0	0	0	0	0	0	0	0	0	0.360294	0	0
Vesicle trafficking.multi-pathway trafficking regulation.vesicle tethering.activation of RAB-GTPase activities	0.00387595	7.57208e-05	0.000200233	2.91136e-05	0.000188684	0.000194737	0.00377946	0.000204682	0.00203308	0.0090478	0.0317532	0.0472491	0.153624
Vesicle trafficking.multi-pathway trafficking regulation.vesicle tethering.activation of RAB-GTPase activities.Rab GTPase-activating protein *(RabGAP4)	0	0	0	0	0	0	0	0	0	0	0	0	0
Protein homeostasis.ubiquitin-proteasome system.ubiquitin-fold protein conjugation.CULLIN-based E3 ubiquitin ligase activities.CUL3-based E3 ubiquitin ligase complexes	7.88461e-18	1.13991e-16	1.15507e-16	1.08952e-12	3.67208e-19	1.16446e-17	2.94516e-13	7.93704e-16	1.74725e-12	3.62685e-09	4.73928e-06	4.42618e-07	5.71185e-09
Protein homeostasis.ubiquitin-proteasome system.ubiquitin-fold protein conjugation.CULLIN-based E3 ubiquitin ligase activities.CUL3-based E3 ubiquitin ligase complexes.BTB/POZ substrate adaptor component activities	5.73025e-17	2.413e-16	2.17927e-16	2.12653e-12	7.14617e-19	2.3805e-17	4.27241e-13	1.51862e-15	3.33663e-12	4.72844e-09	7.2551e-06	8.62203e-07	6.17515e-09
Protein homeostasis.ubiquitin-proteasome system.ubiquitin-fold protein conjugation.CULLIN-based E3 ubiquitin ligase activities.CUL3-based E3 ubiquitin ligase complexes.BTB/POZ substrate adaptor component activities.substrate adaptor *(BT)	0	0	0	0	0	0	0	0	0	0	0	0	0
Cytoskeleton organisation.microfilament network.actin polymerisation.formin actin filament elongation factor activities	0.000249654	5.30259e-06	8.27791e-07	1.73273e-05	3.1931e-07	1.57707e-06	6.45962e-05	3.25895e-05	6.88172e-05	3.74799e-05	0.0462844	0.00025925	0.00861642
Cytoskeleton organisation.microfilament network.actin polymerisation.formin actin filament elongation factor activities.group-I formin	1.34533e-07	3.24727e-08	3.24583e-08	4.08316e-08	2.48135e-10	9.50339e-09	3.77592e-07	7.73133e-08	6.08726e-06	0.000143808	0.000149653	6.74352e-06	0.00102533
Protein homeostasis.protein quality control	3.31528e-21	6.81382e-20	1.92474e-16	2.10505e-15	7.08982e-22	1.01601e-23	1.81648e-13	1.24446e-21	1.27544e-16	2.83177e-16	1.79993e-08	1.75174e-14	8.26432e-15
Protein homeostasis.protein quality control.ER Quality Control (ERQC) machinery	8.33693e-06	6.49415e-06	6.29086e-06	3.75535e-06	2.17357e-06	3.3226e-07	0.000286886	1.06776e-06	0.000517995	0.000206601	0.000944297	0.00602788	0.000214514
Protein homeostasis.protein quality control.ER Quality Control (ERQC) machinery.calnexin/calreticulin chaperone system	0.00797859	0.00126802	0.00178109	0.00232254	0.0030729	0.000146291	0.00688591	0.00070235	0.00302602	0.0101871	0.00346023	0.0297788	0.0681108
Protein homeostasis.protein quality control.ER Quality Control (ERQC) machinery.calnexin/calreticulin chaperone system.CNX-CRT cycle	0.00834464	0.00758076	0.00445298	0.00559394	0.00740539	0.00110811	0.0144614	0.00450997	0.00718282	0.0192159	0.00640374	0.0483614	0.109778
Protein homeostasis.protein quality control.ER Quality Control (ERQC) machinery.calnexin/calreticulin chaperone system.CNX-CRT cycle.POD1-SUN-CRT3 ER luminal chaperone complex	0.0460377	0.0437454	0.0235706	0.0272665	0.0431634	0.0177865	0.0509378	0.0236962	0.0320816	0.09021	0.0721647	0.0746469	0.0835516
Protein homeostasis.protein quality control.ER Quality Control (ERQC) machinery.calnexin/calreticulin chaperone system.CNX-CRT cycle.POD1-SUN-CRT3 ER luminal chaperone complex.component *(CRT3)	0	0	0	0	0	0	0	0	0	0	0	0	0
Cytoskeleton organisation.microtubular network.microtubule dynamics.cortical microtubule organisation	0.00128158	0.003096	0.000688758	0.0136171	0.00740539	0.0136532	0.0174335	0.00207407	0.0651917	0.0567492	0.0795375	0.000868731	0
Cytoskeleton organisation.microtubular network.microtubule dynamics.cortical microtubule organisation.regulatory protein *(CORD)	0.00268308	0.00758076	0.000210427	0.0292644	0.00666345	0.017356	0.0106294	0.00131907	0.072899	0.0192159	0.0317532	0.001054	0
RNA biosynthesis.transcriptional regulation.LIM-type transcription factor	0.00268308	0.0352204	0.0107714	0.0130389	0.00666345	0.056336	0.0634198	0.00355855	0.0162986	0.197538	0.192273	0.568056	0.691224
Protein homeostasis.ubiquitin-proteasome system.ubiquitin-fold protein conjugation.CULLIN-based E3 ubiquitin ligase activities.CUL1-based/SCF E3 ubiquitin ligase complexes.F-BOX substrate adaptor component activities.substrate adaptor	0.0112343	0.019226	0.0150312	0.013133	0.00338018	0.0065611	0.0134313	0.017198	0.299633	0.28734	0.594984	0.0365917	0.00377401
Multi-process regulation.calcium-dependent signalling.CBL-CIPK calcium sensor and kinase complex	0.0765955	0.0414705	0.14843	0.0345047	0.020243	0.0408368	0.332683	0.256702	0.0042139	0.595297	0.360063	0.396724	0.299905
Multi-process regulation.calcium-dependent signalling.CBL-CIPK calcium sensor and kinase complex.calcium sensor *(CBL)	0.0765955	0.0414705	0.14843	0.0345047	0.020243	0.0408368	0.150621	0.208906	0.0042139	0.595297	0.360063	0.396724	0.219089
DNA damage response.nucleotide excision repair (NER)	0.042719	0.00758076	0.00129647	0.0137043	0.0174694	0.0401655	0.0334427	0.131194	0.122537	0.0479357	0.0848254	0.218385	0.292481
DNA damage response.nucleotide excision repair (NER).regulatory CUL4-based E3 ubiquitin ligase modules	0.00471798	0	0	0.0537559	0.0411276	0.0408368	0	0.131194	0	0	0	0	0.292481
DNA damage response.nucleotide excision repair (NER).regulatory CUL4-based E3 ubiquitin ligase modules.substrate adaptor component *(CSA)	0	0	0	0	0	0	0	0	0	0	0	0	0.515748
External stimuli response.light	3.88881e-13	4.83314e-11	4.2734e-09	1.07094e-09	7.84604e-10	5.35845e-11	8.43673e-07	3.39329e-07	1.47867e-11	0.0049252	0.0160635	1.11289e-05	5.26699e-07
External stimuli response.light.UV-A/blue light	5.24661e-08	7.94066e-08	1.33088e-05	3.6758e-06	7.66362e-07	8.75257e-07	0.000285889	9.60661e-05	8.54833e-09	0.0293349	0.269498	0.0020973	6.34839e-08
External stimuli response.light.UV-A/blue light.cryptochrome-mediated photoperception	6.4551e-07	6.33133e-06	0.00116325	0.00014755	1.29419e-05	3.29085e-05	0.00428	0.00198603	1.26401e-06	0.0352709	0.450314	0.0578869	6.87773e-05
External stimuli response.light.UV-A/blue light.cryptochrome-mediated photoperception.bHLH-XII-class regulatory cryptochrome-binding protein	4.80347e-05	3.69966e-05	0.00596668	0.000653958	7.74477e-05	0.000194737	0.0125853	0.0060778	1.04259e-05	0.103927	0.575569	0.189943	0.000526183
Nucleotide metabolism.purines.ribonucleotide (RN) anabolism	0.0379252	0.168726	0.257371	0.287771	0.218286	0.364676	0.111303	0.25708	0.00545792	0.595297	0.320456	0.517776	0.39755
Nucleotide metabolism.purines.ribonucleotide (RN) anabolism.adenylosuccinate lyase *(PUR8)	0.0477679	0.0460712	0.236932	0.0537559	0.324642	0.463363	0.0809418	0.131194	0	0.618204	0.44769	0.35206	0.292481
Multi-process regulation.14-3-3 regulatory system	3.87404e-09	2.513e-07	2.2425e-07	7.01133e-06	1.11703e-08	1.15188e-06	6.53064e-07	3.31261e-08	8.02706e-07	3.74799e-05	0.00572854	2.08812e-05	3.35529e-06
Multi-process regulation.14-3-3 regulatory system.14-3-3 phosphoprotein-binding protein *(GRF)	3.87404e-09	2.513e-07	2.2425e-07	7.01133e-06	1.11703e-08	1.15188e-06	6.53064e-07	3.31261e-08	8.02706e-07	3.74799e-05	0.00572854	2.08812e-05	3.35529e-06
Cell wall organisation.pectin.modification and degradation.pectin-dependent cell adhesion	0.00749341	0.000993053	0.00176982	0.000676658	8.66227e-05	0.000972691	0.0339666	0.0113701	0.00209443	0.0090478	0.174745	0.016933	0.0425507
Cell wall organisation.pectin.modification and degradation.pectin-dependent cell adhesion.pectin methyltransferase *(QUA2)	0.119463	0.118302	0.131768	0.14054	0.117483	0.116823	0.189435	0.131194	0.0602498	0.118627	0	0.35206	0
Solute transport.carrier-mediated transport.MFS superfamily.UMF15-type solute transporter	0.818868	0.598359	0.84268	0.857297	0.680376	0.505035	0.752796	0.717217	0.761421	0.892584	0.985633	0.968124	0.98749
Multi-process regulation.phosphoinositide signalling.inositol phosphate metabolism.inositol hexakisphosphate biosynthesis	0.461008	0.112324	0.233147	0.369886	0.726126	0.768272	0.111303	0.512163	0.586525	0.433887	0.739055	0.618741	0.376148
Multi-process regulation.phosphoinositide signalling.inositol phosphate metabolism.inositol hexakisphosphate biosynthesis.phytase activities	0.105768	0.101848	0.123143	0.255325	0.101158	0.378634	0.0135396	0.122696	0.153957	0.455027	0.63115	0.535188	0.160115
Multi-process regulation.phosphoinositide signalling.inositol phosphate metabolism.inositol hexakisphosphate biosynthesis.phytase activities.PAP-type phytase *(PHY1)	0	0	0	0	0	0	0	0	0	0	0	0	0
Vesicle trafficking.retrograde trafficking	6.50572e-14	4.93162e-17	4.81763e-16	3.18479e-16	1.37116e-13	1.23513e-14	2.36479e-11	1.7226e-17	1.46875e-11	1.1215e-10	1.07322e-05	2.55851e-11	0.0315936
Vesicle trafficking.retrograde trafficking.protein cargo receptor activities	0.0230605	0.229022	0.233147	0.207099	0.270879	0.105653	0.210899	0.14853	0.306304	0.364	0.536563	0.308641	0.73276
Vesicle trafficking.retrograde trafficking.protein cargo receptor activities.K/HDEL-signature cargo receptor *(ERD2)	0.673514	0.766794	0.792506	0.804469	0.765294	0.767433	0.769936	0.791513	0.817706	0.906156	0.96319	0.940519	0.932465
Cell wall organisation.hemicellulose.xyloglucan	1.26322e-08	5.30259e-06	8.47186e-05	1.73273e-05	3.17606e-06	1.45731e-05	0.000386497	1.10622e-06	2.90885e-07	0.0105678	0.0822605	0.272717	0.00614082
Cell wall organisation.hemicellulose.xyloglucan.biosynthesis	4.77334e-05	0.00717255	0.0101976	0.00645338	0.0030729	0.0122197	0.0639776	0.00493831	0.000837665	0.20515	0.591875	0.3946	0.0546518
Cell wall organisation.hemicellulose.xyloglucan.biosynthesis.1,2-beta-galactosyltransferase *(MUR3-like)	0	0.0414705	0.236932	0.0537559	0.0411276	0.116624	0.19893	0.131194	0	0.455027	0.758282	0.35206	0.160115
Protein homeostasis.ubiquitin-proteasome system.ubiquitin-fold protein deconjugation.UBQ deconjugation.UBP deubiquitinase activities	9.07425e-09	4.07323e-11	3.5351e-12	4.92399e-09	2.87944e-08	3.27784e-08	1.84549e-11	6.80175e-08	3.79198e-07	2.95541e-06	0.000301093	4.3871e-07	0.160115
Protein homeostasis.ubiquitin-proteasome system.ubiquitin-fold protein deconjugation.UBQ deconjugation.UBP deubiquitinase activities.deubiquitinase *(UBP1-2)	0.00471798	0	0	0	0.0136297	0.00138284	0.0509378	0.017198	0	0	0.216253	0	0
Protein homeostasis.proteolysis.aspartic-type peptidase activities	0.00227039	0.0329294	0.131768	0.0117392	0.0190056	0.0521681	0.173478	0.00479185	0.0616795	0.409296	0.591875	0.410643	0.185165
Protein homeostasis.proteolysis.aspartic-type peptidase activities.A1-class (Pepsin) protease	0.00227039	0.0329294	0.131768	0.0117392	0.0190056	0.0521681	0.173478	0.00479185	0.0616795	0.409296	0.591875	0.410643	0.185165
RNA biosynthesis.transcriptional regulation.AP2/ERF transcription factor superfamily.transcription factor (ERF) activities.subgroup ERF-I transcription factor	0	0	0	0	0	0	0	0	4.38155e-05	0	0	0	0.0135369
Protein biosynthesis.organelle machinery.mitochondrial ribosome biogenesis.mitochondrial ribosome docking	0.0427106	0.206793	0.131768	0.0537559	0.0411276	0.310052	0.0809418	0.131194	0.481558	0.118627	0.127025	0.218385	0.160115
Protein biosynthesis.organelle machinery.mitochondrial ribosome biogenesis.mitochondrial ribosome docking.ribosome docking factor *(MDM38)	0.0427106	0.206793	0.131768	0.0537559	0.0411276	0.310052	0.0809418	0.131194	0.481558	0.118627	0.127025	0.218385	0.160115
Protein biosynthesis.organelle machinery.plastidial ribosome biogenesis.large ribosomal subunit proteome.component *(cL38)	0	0.0414705	0.0488789	0.14054	0.117483	0.116823	0	0	0	0	0	0	0
Multi-process regulation.retrograde signalling	0.0175014	0.112324	0.131768	0.148954	0.056092	0.111236	0.283317	0.131194	0.10775	0.281535	0.740555	0.0363281	0.0215188
Multi-process regulation.retrograde signalling.organellar-signalling mediator *(RCD1)	0.168155	0.380472	0.349161	0.659328	0.378671	0.380431	0.64626	0.426445	0.481558	0.455027	0.952586	0.129865	0
Solute transport.carrier-mediated transport.APC superfamily.AAAP family.amino acid transporter *(AAP)	2.75838e-06	9.11444e-05	9.64314e-08	3.1722e-05	6.13771e-06	7.29933e-07	2.33268e-05	4.08346e-07	5.06924e-07	0.00528282	0.00207911	0.00335574	0.000526183
Protein modification.lipidation	1.29516e-09	3.33463e-08	1.07969e-05	3.09552e-09	1.38087e-09	1.07234e-13	5.84491e-07	1.85838e-08	5.97887e-08	2.38238e-07	0.000288082	3.9394e-05	0.00185854
Protein modification.lipidation.glycophosphatidylinositol (GPI) anchor addition	0.00834464	0.0130464	0.0461964	0.000696192	0.00338018	5.19503e-05	0.0296882	0.00511597	0.00816288	0.00155859	0.0675624	0.0100691	0.00577928
Protein modification.lipidation.glycophosphatidylinositol (GPI) anchor addition.GPI pre-assembly	0.261849	0.0688946	0.236932	0.0867694	0.0855107	0.00415446	0.169292	0.136244	0.100703	0.00577364	0.0725927	0.0526284	0.0119857
Protein modification.lipidation.glycophosphatidylinositol (GPI) anchor addition.GPI pre-assembly.mannosyltransferase-I complex	0.316152	0.309626	0.349161	0.450861	0.160575	0.0408368	0.350974	0.131194	0.0602498	0	0.127025	0.0746469	0.228287
Protein modification.lipidation.glycophosphatidylinositol (GPI) anchor addition.GPI pre-assembly.mannosyltransferase-I complex.alpha-1,4-mannosyltransferase component *(PIG-M)	0.383234	0.5046	0.542847	0.659328	0.309122	0.116823	0.524788	0.292298	0.153957	0	0	0.218385	0.515748
RNA biosynthesis.RNA polymerase II-dependent transcription.transcription initiation.TFIIh basal transcription factor complex.core module.component *(TFB4)	0	0	0	0	0	0	0	0	0	0	0	0	0
Solute transport.carrier-mediated transport.DMT superfamily.NST-TPT group	1.95716e-12	1.65405e-18	4.37746e-13	2.53134e-12	4.36367e-16	2.29986e-16	4.08136e-11	6.50789e-13	3.89445e-09	3.50636e-06	0.000565193	8.91617e-09	2.08622e-07
Solute transport.carrier-mediated transport.DMT superfamily.NST-TPT group.phosphometabolite transporter *(KVAG)	0	0	0	0	0	0	0	0	0	0.118627	0	0	0
Cell division.cytokinesis.phragmoplast disassembly.Katanin ATP-dependent microtubule severing complex	0.268091	0.118302	0.131768	0.14054	0.117483	0.116823	0.189435	0.131194	0.455959	0.467437	0.594984	0	0.515748
Cell division.cytokinesis.phragmoplast disassembly.Katanin ATP-dependent microtubule severing complex.regulatory component *(KTN80)	0.268091	0.118302	0.131768	0.14054	0.117483	0.116823	0.189435	0.131194	0.455959	0.467437	0.594984	0	0.515748
Photosynthesis.photophosphorylation.photosystem II	2.22481e-09	7.28792e-09	8.58574e-07	2.26917e-07	1.86116e-09	1.18603e-10	3.24858e-07	2.72632e-07	1.23675e-07	8.40707e-06	1.95707e-05	9.04377e-07	4.71496e-05
Photosynthesis.photophosphorylation.photosystem II.photosynthetic acclimation	0.0154072	0.00722437	0.0226819	0.012037	0.00585008	0.00380531	0.020662	0.0278703	0.0172459	0.14225	0.19754	0.0942888	0.327223
Photosynthesis.photophosphorylation.photosystem II.photosynthetic acclimation.non-photochemical quenching (NPQ)	0.0175014	0.00758076	0.0110455	0.000622818	0.000399923	0.00124223	0.00201934	0.0209727	0.00302602	0.0752534	0.0317532	0.00644432	0.168987
Photosynthesis.photophosphorylation.photosystem II.photosynthetic acclimation.non-photochemical quenching (NPQ).qE/qZ-type quenching	0.0427106	0.00680638	0.00925796	0.0109768	0.00666345	0.0181605	0.0235782	0.0250662	0.0352397	0.112108	0.216253	0.100444	0.228287
Photosynthesis.photophosphorylation.photosystem II.photosynthetic acclimation.non-photochemical quenching (NPQ).qE/qZ-type quenching.pH-sensor protein *(PsbS)	0	0	0	0	0	0	0	0	0	0	0.360294	0	0.292481
Protein translocation.endoplasmic reticulum	0.000313539	1.03242e-06	7.82492e-07	3.313e-05	7.42761e-08	0.000116032	3.57005e-05	1.67349e-05	0.000617845	0.00187547	0.114111	9.67284e-05	0.074771
Protein translocation.endoplasmic reticulum.GET post-translational insertion system	0.00829853	0.00297491	0.00178109	0.0130389	3.15699e-05	0.0074331	0.0106294	0.0245472	0.0171874	0.024554	0.269498	0.0612334	0.626613
Protein translocation.endoplasmic reticulum.GET post-translational insertion system.GET4-GET5 scaffold subcomplex	0.00471798	0.00443099	0	0.0067514	0	0	0	0	0	0	0	0	0.228287
Protein translocation.endoplasmic reticulum.GET post-translational insertion system.GET4-GET5 scaffold subcomplex.component *(SGT2)	0	0	0	0.14054	0	0	0	0	0	0	1	0	0.292481
Enzyme classification.EC_6 ligases	1.55176e-14	5.24419e-18	5.27102e-15	2.85608e-19	2.62559e-15	1.5932e-19	2.09654e-12	3.9528e-17	3.75032e-14	1.94076e-09	0.000818211	1.97144e-13	6.86412e-08
Enzyme classification.EC_6 ligases.EC_6.2 ligase forming carbon-sulfur bond	0.000619201	0.000149124	0.000262817	0.000367403	0.000470234	0.000146291	0.0014687	0.000267905	8.32323e-05	0.0041982	0.00635347	0.0302305	0.00121431
Protein homeostasis.ubiquitin-proteasome system.ubiquitin-fold protein conjugation.CULLIN-based E3 ubiquitin ligase activities.CUL3-based E3 ubiquitin ligase complexes.BTB/POZ substrate adaptor component activities.substrate adaptor *(AHT)	0.119463	0.118213	0.131768	0.14054	0.117483	0.116624	0.19893	0.131194	0.153957	0.275287	0.44769	0.35206	0.351537
Solute transport.primary active transport.V-type ATPase complex	2.02467e-06	1.07812e-05	1.61052e-07	0.00159863	0.000298878	6.61216e-05	0.000858668	6.24918e-06	1.64345e-09	9.15131e-05	0.0015518	0.0351363	0.492578
Solute transport.primary active transport.V-type ATPase complex.membrane V0 subcomplex	0.000113381	9.11444e-05	8.89624e-05	0.00839549	0.00316389	0.00380531	0.000933831	0.000454248	2.05542e-05	0.0536812	0.00916821	0.116683	0.406042
Solute transport.primary active transport.V-type ATPase complex.membrane V0 subcomplex.subunit c	0.000222456	3.89457e-06	3.71534e-05	0.0130389	0.00698445	0.000515459	0.0014687	6.01175e-05	0.00012075	0.0103807	0.000991155	0.00644432	0.246617
Chromatin organisation.histone chaperone activities	0.0046791	0.0091045	0.0192842	0.0293222	0.0280906	0.00741528	0.0309303	0.0563594	0.0111585	0.0225744	0.284758	0.0717291	0.216049
Chromatin organisation.histone chaperone activities.histone chaperone *(CHZ)	0	0	0	0	0	0	0	0	0	0	0	0	0
External stimuli response.virus.virus infection	0	0.0181361	0	0	0	0.00436957	0	0	0.00816288	0	0	0	0.0835516
External stimuli response.virus.virus infection.susceptibility factor *(EXA1)	0	0.26419	0	0	0	0.0408368	0	0	0.0602498	0	0	0	0.160115
External stimuli response.symbiont.arbuscule branching	0.268091	0.162949	0.355474	0.0537559	0.0136297	0.0135281	0.601709	0.122696	0.0602498	0.595297	0.618167	0.535188	0.139735
External stimuli response.symbiont.arbuscule branching.RAM1-dependent transcription factor *(WRI5)	0.331399	0.330196	0.696594	0.360507	0.329627	1	0.638086	0.350625	0.375578	0.831969	0.805818	0.879502	0.515748
Phytohormone action.ethylene.perception and signal transduction.regulatory EIN2-stabilizing factor *(MHZ3)	0.533592	0.528979	0.556036	0.569791	0.528647	0.529035	0.638086	0.554131	0.586525	0.701635	0.805818	0.764299	1
Vesicle trafficking.multi-pathway trafficking regulation.clathrin coated vesicle (CCV) machinery.CCV accessory factor activities	0.00287606	0.0588036	0.100872	0.116867	0.0515874	0.00741528	0.083124	0.0114829	0.045257	0.031799	0.217756	0.274629	0.080509
Vesicle trafficking.multi-pathway trafficking regulation.clathrin coated vesicle (CCV) machinery.CCV accessory factor activities.clathrin uncoating protein *(AUL)	0.0503026	0.168726	0.33774	0.180845	0.150419	0.056336	0.315785	0.0103348	0.0559931	0.395962	0.227226	0.510628	0.232978
Protein homeostasis.ubiquitin-proteasome system.ubiquitin-fold protein conjugation.CULLIN-based E3 ubiquitin ligase activities.CUL1-based/SCF E3 ubiquitin ligase complexes.F-BOX substrate adaptor component activities.substrate adaptor *(SKP2)	0.119463	0	0	0	0	0	0	0.131194	0	0	0	0	0.292481
Protein homeostasis.protein quality control.cytosolic Hsp70 chaperone system	9.83309e-05	3.55401e-05	0.000175673	0.00116495	1.43813e-05	6.27936e-06	0.000329295	1.87708e-05	0.00050663	0.000377717	0.000655551	0.000362034	0.00577928
Protein homeostasis.protein quality control.cytosolic Hsp70 chaperone system.co-chaperone *(Hsp40)	0.027379	0.00655665	0.0101976	0.0667531	0.00639962	0.0104036	0.020662	0.00949594	0.0827759	0.0955297	0.144945	0.0545629	0.155937
Vesicle trafficking.multi-pathway trafficking regulation.vesicle tethering.RAB-GTPase activities	1.54304e-14	1.1916e-21	2.87519e-17	5.67797e-18	3.17371e-21	2.47605e-19	3.17135e-15	1.78389e-16	1.52249e-16	2.2694e-10	5.42041e-10	5.22382e-16	2.68638e-08
Vesicle trafficking.multi-pathway trafficking regulation.vesicle tethering.RAB-GTPase activities.C-class RAB GTPase	0.119463	0.206793	0.236932	0.136581	0.160575	0.205749	0.44881	0.236697	0.280593	0.618204	0.44769	0.218385	0.292481
Photosynthesis.photophosphorylation.photosystem II.assembly	1.58255e-06	6.48368e-06	4.07027e-05	7.21471e-05	2.527e-06	6.13599e-06	0.000170301	1.87708e-05	3.75244e-06	3.49411e-05	1.10227e-05	1.45592e-05	0.000116666
Photosynthesis.photophosphorylation.photosystem II.assembly.thioredoxin *(TRX-M)	0.00471798	0.00443099	0.00582113	0.0067514	0.00437113	0.00436957	0.0135396	0.00588018	0.00816288	0.0258635	0	0	0
RNA biosynthesis.transcriptional regulation.transcriptional repression	0.0175454	0.0102926	0.031581	0.0296094	0.00985492	0.000842243	0.165295	0.0111975	0.00293439	0.124444	0.417169	0.569438	0.0184367
RNA biosynthesis.transcriptional regulation.transcriptional repression.LEUNIG-SEUSS repressor complex	0.279009	0.0409586	0.233147	0.104104	0.056092	0.017356	0.111303	0.131194	0.0945279	0.0628602	0.320456	0.296483	0.292481
RNA biosynthesis.transcriptional regulation.transcriptional repression.LEUNIG-SEUSS repressor complex.adapter component *(SEU/SLK)	0.38915	0.206793	0.349161	0.255325	0.101158	0.100874	0.350974	0.426445	0.481558	0.275287	0.44769	0.535188	0.515748
RNA processing.mRNA silencing	2.81289e-12	7.34141e-13	3.08201e-08	5.65742e-10	3.45357e-10	1.98376e-08	1.67349e-07	2.77504e-10	1.26658e-07	1.03929e-05	0.00302906	4.53902e-06	0.000818136
RNA processing.mRNA silencing.miRNA pathway	5.54928e-10	5.68369e-11	3.49147e-07	1.01686e-08	1.12734e-08	6.69558e-07	4.87294e-07	1.45864e-08	8.12101e-06	0.000139781	0.0189721	0.000135872	0.00713678
RNA processing.mRNA silencing.miRNA pathway.miRNA degradation	4.77334e-05	1.17661e-06	6.89657e-05	0.00559394	1.22563e-05	0.000839919	0.00211243	6.94317e-05	0.0174604	0.0628602	0.0848254	0.0407429	0.228287
RNA processing.mRNA silencing.miRNA pathway.miRNA degradation.methylated miRNA exoribonuclease *(SDN)	0.0427106	0.0138387	0.0488789	0.255325	0.0136297	0.0408368	0.0809418	0.0492153	0.280593	0.275287	0.217756	0.218385	0
Lipid metabolism.phytosterol metabolism	0.000266346	0.00443099	0.00213879	0.00620699	0.0020604	0.00050525	0.0214452	0.00868777	6.88172e-05	0.0090478	0.149536	0.00432899	0.00127239
Lipid metabolism.phytosterol metabolism.plant sterol pathway	0.0427106	0.0414705	0.0488789	0.14054	0.0411276	0.0408368	0.0334427	0.131194	0	0	0.602043	0	0.228287
Lipid metabolism.phytosterol metabolism.plant sterol pathway.sterol delta24 reductase	0.119463	0.118302	0.131768	0.308167	0.117483	0.116823	0.189435	0.292298	0	0	0.594984	0	0
Vesicle trafficking.endocytic trafficking.ubiquitylated cargo adaptation	0.0058326	0.0106151	0.00425999	0.0122355	0.00639962	0.00262884	0.00259976	0.00220924	0.00186811	0.0181912	0.0351614	0.0923682	0.0407589
Vesicle trafficking.endocytic trafficking.ubiquitylated cargo adaptation.ubiquitin adaptor protein *(TOL)	0.118548	0.152945	0.191385	0.104104	0.0402816	0.111236	0.0634198	0.106204	0.0705141	0.0752534	0.269498	0.279666	0.139735
Cytoskeleton organisation.microfilament network.actin polymerisation.actin capping protein heterodimer	0.211887	0.380472	0.720593	0.631983	0.309122	0.505035	0.570447	0.192953	0.455959	0.118627	0.44769	0.375105	0.691613
Cytoskeleton organisation.microfilament network.actin polymerisation.actin capping protein heterodimer.component beta	0	0.309626	0.638335	0.557199	0.205272	0.377583	0.350974	0.122696	0.153957	0	0.217756	0.0782975	0.691613
RNA processing.RNA modification.mRNA maturation.Cleavage Stimulatory Factor (CstF) complex	0.0889368	0.0409586	0.0248893	0.0272665	0.00666345	0.12709	0.0135396	0.00355855	0.0352397	0.0258635	0.216253	0.0095576	0
RNA processing.RNA modification.mRNA maturation.Cleavage Stimulatory Factor (CstF) complex.component *(CstF64/Rna15)	0	0	0.0170983	0	0	0	0	0	0	0	0	0	0
Enzyme classification.EC_5 isomerases.EC_5.4 intramolecular transferase	0.013071	9.11444e-05	0.00103355	6.86384e-06	4.64679e-05	0.000243042	0.0515341	0.00119491	0.000722332	0.0035958	0.140435	0.0232631	0.292481
Protein homeostasis.protein quality control.Hsp90 chaperone system	0.000261938	0.00021839	0.000195897	0.000676658	1.12736e-05	3.65436e-05	0.00644652	7.84013e-06	2.05542e-05	0.000160872	0.00295093	2.75819e-05	0.000136097
Protein homeostasis.protein quality control.Hsp90 chaperone system.Hsp90-co-chaperone *(P23)	0.00471798	0.0138387	0.0170983	0.0067514	0.0136297	0.00436957	0.0334427	0.017198	0.0224251	0.0562617	0.320456	0.218385	0.0835516
Enzyme classification.EC_1 oxidoreductases.EC_1.10 oxidoreductase acting on diphenol or related substance as donor	0.000571224	6.92338e-06	0.0154957	0.00475733	0.00268895	0.000505712	0.0579444	0.00216904	0.0127526	0.0165805	0.134372	0.0782975	0.4023
Chromatin organisation.post-translational histone modification.histone methylation.lysine methylation.class-III histone methyltransferase *(Trx)	0.00330748	0.00297491	0.000468441	0.00232254	0.000826729	0.00308541	0.00466001	0.01119	0.000319994	0.0121151	0.0219673	0.0923682	0.39755
Solute transport.carrier-mediated transport.DMT superfamily.NST-TPT group.nucleotide sugar transporter *(URGT/UXT)	4.77334e-05	0.000290403	0.000210427	0.000274142	4.02062e-05	4.10985e-05	0.000321328	6.94317e-05	0.0175589	0.0752534	0.554153	0.0297788	0.292481
Protein biosynthesis.translation initiation.Pre-Initiation Complex (PIC) module.eIF3 mRNA-to-PIC binding complex.component *(eIF3b)	0.119463	0.118302	0.131768	0.14054	0.117483	0.116823	0.189435	0.131194	0.153957	0.241831	0.360294	0.713078	0
Cell division.DNA replication.maturation	0.00268308	0.0409586	0	0.00236519	0.0182713	0	0.00538532	0.00355855	0.00103544	0.0118195	0	0	0.043173
Cell division.DNA replication.maturation.auxiliary factor *(JHS1/DNA2)	0	0	0	0	0	0	0	0	0	0	0	0	0
Solute transport.primary active transport.ABC superfamily	1.73435e-16	3.04109e-17	2.15674e-16	7.40375e-13	2.09191e-20	1.61849e-16	2.85822e-09	2.03556e-19	4.71186e-15	1.96796e-15	2.39093e-06	3.60938e-07	4.32427e-07
Solute transport.primary active transport.ABC superfamily.ABC1 family	1.55978e-11	1.67877e-10	5.37792e-11	1.48168e-09	1.32429e-13	3.65257e-12	1.01088e-07	1.7199e-14	6.56483e-11	2.89491e-08	0.0100886	6.51753e-06	3.11065e-05
Solute transport.primary active transport.ABC superfamily.ABC1 family.subfamily ABCC transporter	5.46737e-07	0.0018565	4.11399e-06	0.000315667	5.56339e-07	8.82837e-05	0.00728878	2.13927e-06	1.98064e-05	7.65803e-05	0.0505652	0.0111006	0.0139025
Solute transport.carrier-mediated transport.BART superfamily	0.000155704	0.0177628	0.000165152	0.00205024	0.000111704	0.000210854	0.00063267	0.00742605	0.00748988	0.000719155	0.0136268	0.0195415	0.0113007
Solute transport.carrier-mediated transport.BART superfamily.AEC family	0.021364	0.241303	0.0454395	0.0889739	0.0224765	0.00845857	0.0359184	0.23055	0.131818	0.0355867	0.150271	0.318884	0.176706
Solute transport.carrier-mediated transport.BART superfamily.AEC family.auxin efflux transporter *(PIN)	0.00095776	0.0177628	0.0243716	0.0130389	0.0174694	0.000409217	0.0106294	0.0512617	0.00545792	0.00529125	0.0848254	0.100444	0.168987
RNA biosynthesis.RNA polymerase II-dependent transcription.transcription elongation	2.02161e-05	0.000198841	0.000195897	0.00138228	0.00154685	0.000438262	0.000933831	0.000937938	0.000100125	0.0150441	0.0317532	0.322866	0.0275296
RNA biosynthesis.RNA polymerase II-dependent transcription.transcription elongation.SPT4-SPT5 transcription elongation complex	0	0	0	0	0	0	0	0	0	0	0	0	0
RNA biosynthesis.RNA polymerase II-dependent transcription.transcription elongation.SPT4-SPT5 transcription elongation complex.component *(SPT5)	0	0	0	0	0	0	0	0	0	0	0	0	0
RNA biosynthesis.transcriptional regulation.Homeobox transcription factor superfamily.PHD-type transcription factor	0.105768	0.000437963	0.131768	0.00232254	0.101158	0.100874	0.196853	0.0236962	0.00816288	0.0562617	0.127025	0.218385	0
RNA biosynthesis.transcriptional regulation.WRKY transcription factor activity.WRKY-type transcription factor	2.11183e-12	6.29955e-10	7.34673e-09	4.52316e-09	1.36725e-10	7.33148e-12	3.47606e-05	8.69081e-09	2.93652e-07	0.000756364	0.0294266	0.000178383	3.94204e-05
Enzyme classification.EC_6 ligases.EC_6.4 ligase forming carbon-carbon bond	0.268091	0.0437454	0.0553029	0.0272665	0.101158	0.0840384	0.0135396	0	0.334381	0.185913	0.529639	0	0.043173
RNA processing.organelle machinery.RNA modification.tRNA maturation.uridine 5-carboxymethylaminomethyl modification enzyme *(TrmE)	0	0	0	0	0	0	0	0	0	0	0	0	0.515748
RNA processing.RNA homeostasis.Exosome complex.TRAMP (Trf4-Air2-Mtr4 Polyadenylation) nucleolar regulation complex	0.0427106	0.00443099	0.131768	0	0.117483	0.0408368	0.0809418	0	0	0	0	0	0
RNA processing.RNA homeostasis.Exosome complex.TRAMP (Trf4-Air2-Mtr4 Polyadenylation) nucleolar regulation complex.nucleotidyl transferase component *(TRL)	0.119463	0.0138387	0.292691	0	0.263662	0.116823	0.189435	0	0	0	0	0	1
Cell wall organisation.pectin.homogalacturonan	0.0132578	0.0532263	0.0150312	0.0342168	0.00608322	0.0190756	0.122184	0.0133757	0.0421219	0.942479	0.97833	0.898383	0.401291
Cell wall organisation.pectin.homogalacturonan.biosynthesis	1.41674e-06	3.55782e-07	0	0	0	0	2.61282e-06	0	0	0.000456006	0	2.53814e-05	0.00198116
Cell wall organisation.pectin.homogalacturonan.biosynthesis.methyltransferase *(CGR)	0.000489817	4.15209e-05	0	0	0	0	0.000124048	0	0	0.0258635	0	0.0022027	0.0250117
Protein biosynthesis.ribosome biogenesis.rRNA maturation	0.00433569	0.000778377	0.002489	0.00826279	0.0130324	0.00100904	0.00708341	0.00654066	0.0139352	0.0712191	0.0926128	0.000984076	0.000135058
Protein biosynthesis.ribosome biogenesis.rRNA maturation.rRNA processing factor *(RRP1)	0.119463	0	0	0	0.117483	0	0	0	0	0	0	0	0
Photosynthesis.photophosphorylation.cytochrome b6/f complex	0.0526587	0.0248974	0.0235706	0.0466449	0.00630052	0.105095	0.128724	0.0310663	0.115229	0.0448671	0.167626	0.0966102	0.316922
Photosynthesis.photophosphorylation.cytochrome b6/f complex.component *(PetM/VII)	0.119463	0.118302	0.131768	0.14054	0.117483	0.116823	0.189435	0.131194	0.153957	0	0	0	0
Cell wall organisation.cellulose	1.687e-13	1.68575e-10	4.58205e-11	2.68337e-11	3.61011e-10	8.0609e-14	2.84476e-07	2.77504e-10	5.92408e-11	9.96248e-10	5.77935e-05	6.51753e-06	3.1466e-06
Cell wall organisation.cellulose.cellulose synthase complex (CSC)	1.67085e-12	2.13089e-09	7.91574e-11	6.87145e-12	3.701e-11	4.90208e-12	1.30145e-07	1.09288e-09	1.39589e-10	2.89784e-08	7.72899e-05	1.30966e-06	1.74109e-07
Cell wall organisation.cellulose.cellulose synthase complex (CSC).CSC components	4.3715e-07	3.26276e-05	0.000262817	1.12976e-06	3.71777e-06	3.47777e-07	0.00065902	2.09153e-05	6.07005e-07	3.0983e-06	0.00363832	5.54836e-05	0.000526183
Cell wall organisation.cellulose.cellulose synthase complex (CSC).CSC components.cellulose synthase *(CesA)	4.59037e-06	0.000290403	0.000468441	1.02758e-05	4.02062e-05	3.78573e-06	0.00201934	2.24925e-05	5.1777e-06	0	0.00185689	2.53814e-05	0.000281199
Protein biosynthesis.organelle machinery.plastidial ribosome biogenesis.rRNA maturation	0.00128158	0.000290403	0.000168155	0.00166052	0.00109316	9.65185e-05	0.00201934	0.00131907	0.000363248	0.0121151	0.0317532	0.0923682	0.0250117
Protein biosynthesis.organelle machinery.plastidial ribosome biogenesis.rRNA maturation.23S-rRNA maturation helicase *(RH39)	0	0	0	0	0	0	0	0	0	0	0	0.297051	0.515748
Multi-process regulation.UPR (Unfolded Protein Response) signalling	0.00352177	0.00655665	0.00217671	0.00116495	0.00285968	0.00018329	0.00432132	0.000348967	0.000519533	0.0218122	0.303911	0.162894	0.0339237
Multi-process regulation.UPR (Unfolded Protein Response) signalling.IRE1-bZIP60 pathway	0.00731889	0.0698947	0.0243716	0.0130389	0.0687387	0.00292426	0.0303135	0.0108698	0.00545792	0.0847706	0.625055	0.396093	0.197254
Multi-process regulation.UPR (Unfolded Protein Response) signalling.IRE1-bZIP60 pathway.regulatory mediator *(SVB)	0.0193091	0.0437454	0.0248893	0.0109768	0.0841229	0.00669361	0.0595924	0.00935415	0.00293439	0.0752534	0.618167	0.393121	0.168987
Cytoskeleton organisation.microfilament network.actin polymerisation.SCAR/WAVE ARP2/3-activating complex	0.001504	0.00507536	0.000942333	0.000577102	0.00114848	0.00124376	0.00432132	0.000863599	4.47774e-05	0.000660767	0.0351614	0.0103087	0.00721154
Cytoskeleton organisation.microfilament network.actin polymerisation.SCAR/WAVE ARP2/3-activating complex.component *(SCAR)	0.119463	0.555446	0.349161	0.255325	0.378671	0.310052	0.350974	0.350625	0	0.163523	0.602043	0.218385	0.160115
Cytoskeleton organisation.microtubular network.microtubule dynamics.cortical microtubule organisation.regulatory protein *(IPGA)	0.331399	0.528979	0.556036	0.360507	0.528647	0.529035	0.638086	0.554131	0.586525	0.831969	0.805818	0.535188	1
RNA biosynthesis.transcriptional regulation.C2C2 transcription factor superfamily.transcription factor *(DOF)	0.194759	0.268043	0.292691	0.360507	0.235477	0.238362	0.629868	0.2252	0.36375	0.776283	0.905781	0.921727	0.00614082
Protein biosynthesis.organelle machinery.plastidial ribosome biogenesis.small ribosomal subunit proteome.component *(uS3c)	0.331399	0.330196	0.349161	0.360507	0.329627	0.329617	0.417176	0.350625	0.375578	1	0.591875	0.535188	0.515748
Protein biosynthesis.organelle machinery.plastidial ribosome biogenesis.large ribosomal subunit proteome.component *(bL34c)	0	0	0	0	0	0	0	0	0	0	0	0	0
RNA processing.RNA homeostasis.mRNA stress granule formation.regulatory protein *(UBA1/2) of UBP1 activity	0.134192	0.128755	0.158216	0.308167	0.324642	0.242986	0.315322	0.285669	0.153957	0.433887	0.44769	0.758069	0.515748
Protein homeostasis.autophagy.phagophore expansion	5.42745e-09	1.87063e-08	3.06913e-09	1.22983e-10	6.94165e-10	2.38005e-11	8.5631e-08	2.2654e-11	2.35513e-08	2.11527e-06	0.00146461	3.27548e-08	0.000989406
Protein homeostasis.autophagy.phagophore expansion.E1 ATG8/12 ubiquitin-activating enzyme *(ATG7)	0.268091	0.118302	0.131768	0	0	0	0	0	0	0	0.360294	0.154449	0
Protein homeostasis.autophagy.phagophore expansion.ATG8-binding cargo receptor activities	0.00309804	0.0571568	0.00936436	0.00645338	0.00234254	0.00287708	0.0359184	0.00432835	0.0501157	0.0567492	0.591875	0.0237624	0.0407589
Protein homeostasis.autophagy.phagophore expansion.ATG8-binding cargo receptor activities.cargo receptor protein *(ATI3)	0.0427106	0.12148	0.0243716	0.0592359	0.00698445	0.017356	0.0644007	0.0422663	0.172547	0.112108	0.610506	0.0782975	0.139735
Protein biosynthesis.ribosome biogenesis.small ribosomal subunit (SSU).SSU proteome.component *(uS11)	0	0	0	0	0	0	0	0	0	0	0	0.154449	0
Cytoskeleton organisation.actin and tubulin folding	2.8525e-09	2.67138e-06	8.67448e-08	4.31605e-07	1.0045e-06	2.57873e-06	9.22567e-06	2.61866e-06	6.80357e-07	3.49411e-05	0.00400957	0.000753365	0.00730991
Cytoskeleton organisation.actin and tubulin folding.Prefoldin co-chaperone complex	4.77334e-05	0.0159683	0.00129647	0.0130389	0.00698445	0.017356	0.0334427	0.0108698	0.00302602	0.00103975	0.192273	0.0464627	0.135966
Cytoskeleton organisation.actin and tubulin folding.Prefoldin co-chaperone complex.component *(PFD6)	0	0	0	0.14054	0.0411276	0.116823	0.189435	0.292298	0	0	0.360294	0	0
Lipid metabolism.sphingolipid metabolism.sphingolipid homeostasis.ceramidase activities.alkaline ceramidase *(TOD1)	0	0	0	0	0	0	0	0	0	0	0	0	0
Solute transport.carrier-mediated transport.DMT superfamily.NST-TPT group.phosphometabolite transporter *(TPT/PPT/GPT/XPT)	0.0503026	0.00126802	0.00487939	0.00645338	0.00639962	0.000481026	0.0194262	0.0103348	0.00365753	0.0752534	0.127025	0.205616	0.00121431
RNA biosynthesis.transcriptional regulation.transcriptional repression.LEUNIG-SEUSS repressor complex.component *(LUG/LUH)	0.119463	0.0138387	0.131768	0.0629767	0.101158	0.0135281	0.0334427	0.017198	0.0135337	0.0258635	0.216253	0.129865	0.139735
Protein biosynthesis.ribosome biogenesis.rRNA maturation.rRNA transcription control	0.331399	0.309626	0.53049	0.460479	0.376361	0.161249	0.44881	0.350625	0.138435	0.689027	0.602043	0.35206	0.160115
Protein biosynthesis.ribosome biogenesis.rRNA maturation.rRNA transcription control.regulatory protein *(MAS2)	0.673514	0.528979	0.696594	0.868677	0.765294	0.529035	0.638086	0.692835	0.586525	0.831969	0.805818	1	1
RNA biosynthesis.transcriptional regulation.AP2/ERF transcription factor superfamily.transcription factor (ERF) activities.subgroup ERF-VIII transcription factor	0.0192512	0.0571568	0.119652	0.0278079	0.056092	0.0344517	0.23189	0.11999	0.10775	0.69693	0.739055	0.396093	0.402327
Protein biosynthesis.translation initiation.Pre-Initiation Complex (PIC) module.eIF3 mRNA-to-PIC binding complex.component *(eIF3d)	0	0	0	0	0	0	0	0	0	0	0	0	0
RNA biosynthesis.transcriptional regulation.C2H2 transcription factor superfamily.subclass Di19 transcription factor	0.268091	0.330196	0.158216	0.255498	0.0431634	0.12709	0.283317	0.158106	0.288265	0.413991	0.610506	0.642053	0.228287
Chromatin organisation.nucleosome remodeling.ISWI chromatin remodeling complexes.ISWI-CRA complex	0.000489817	0	0.00582113	0	0	0.00436957	0	0	0.00816288	0	0.360294	0	0
Chromatin organisation.nucleosome remodeling.ISWI chromatin remodeling complexes.ISWI-CRA complex.component *(RINGLET/RLT)	0.0144483	0	0	0	0	0	0	0	0.0602498	0	0	0	0
RNA processing.RNA modification.snRNA maturation	0.0427106	0	0.0170983	0.308167	0	0	0	0	0.0224251	0.0562617	0.127025	0.218385	0
RNA processing.RNA modification.snRNA maturation.DSP snRNA processing complex	0.0427106	0	0.0170983	0.308167	0	0	0	0	0.0224251	0.0562617	0.127025	0.218385	0
RNA processing.RNA modification.snRNA maturation.DSP snRNA processing complex.component *(DSP1)	0.331399	0	0	0.360507	0	0	0	0	0	0	0	0.535188	0
Photosynthesis.photophosphorylation.photosystem I.PS-I complex	0.00829853	0.0698947	0.0110455	0.0130389	0.00740539	0.017356	0.109514	0.048211	0.0354678	0.467437	0.320456	0.0608586	0.292481
Photosynthesis.photophosphorylation.photosystem I.PS-I complex.component *(PsaK)	0	0	0	0	0	0	0	0	0	0	0	0	0
Protein homeostasis.protein quality control.cytosolic Hsp70 chaperone system.nucleotide exchange factor *(BAG)	0.0889368	0.0460712	0.123143	0.136581	0.160575	0.0453967	0.196853	0.122696	0.153957	0.281535	0.0721647	0.0612334	0.228287
DNA damage response.homologous recombination repair (HR).BRCC regulatory holo-complex.BRCA1-BARD1 E3 ubiquitin ligase heterodimer	0.168155	0.0414705	0.0488789	0.0537559	0.117483	0.0408368	0.104717	0.017198	0.0224251	0.118627	0.217756	0.35206	0
DNA damage response.homologous recombination repair (HR).BRCC regulatory holo-complex.BRCA1-BARD1 E3 ubiquitin ligase heterodimer.component *(BRCA1/BARD1)	0.168155	0.0414705	0.0488789	0.0537559	0.117483	0.0408368	0.104717	0.017198	0.0224251	0.118627	0.217756	0.35206	0
Cell division.DNA replication.preinitiation.MCM replicative DNA helicase complex.associated component *(BICE1)	0	0	0	0	0	0	0	0	0	0	0	0	0
Solute transport.channels.calcium-permeable channel *(OSCA)	0.000222456	0.00297491	0.0110455	0.0136171	0.00302929	0.00124223	0.0194262	0.00450997	0.00718282	0.0192159	0.205681	0.0721336	0.219089
RNA biosynthesis.transcriptional regulation.B3 transcription factor superfamily	2.15299e-05	3.43334e-07	2.80919e-07	1.76547e-05	1.76405e-06	3.32402e-06	0.000789537	2.24387e-06	0.000175525	0.09021	0.0353558	0.0275055	0.0113007
RNA biosynthesis.transcriptional regulation.B3 transcription factor superfamily.ARF-type transcription factor	9.06224e-05	1.79827e-08	5.07896e-07	8.1438e-07	1.40877e-07	9.74743e-07	7.18575e-05	1.26732e-06	0.000260934	0.000387467	0.00400957	0.016933	0.043173
Cell wall organisation.cell wall proteins.hydroxyproline-rich glycoprotein activities.arabinogalactan-protein activities.arabinogalactan protein glycosylation	0.000333424	0.00243976	0.00351895	0.000622818	0.00239762	0.00292426	0.0144614	0.00047647	0.0162986	0.12042	0.192273	0.0782975	0.109778
Cell wall organisation.cell wall proteins.hydroxyproline-rich glycoprotein activities.arabinogalactan-protein activities.arabinogalactan protein glycosylation.hydroxyproline O-galactosyltransferase *(GALT)	0.000489817	0.00443099	0.00582113	0.00236519	0.00437113	0.00669361	0.0235782	0.000655634	0.0320816	0.185913	0.216253	0.0746469	0.139735
Protein homeostasis.ubiquitin-proteasome system.ubiquitin-fold protein conjugation.CULLIN-based E3 ubiquitin ligase activities.CUL1-based/SCF E3 ubiquitin ligase complexes.F-BOX substrate adaptor component activities.substrate adaptor *(AUF)	0.383234	0.377732	0.292691	0.308167	0.263662	0.264242	0.391398	0.292298	0.331413	0.618204	0.594984	0.713078	0
RNA biosynthesis.transcriptional regulation.TCP-type transcription factor	0.832556	0.981638	0.974777	0.941339	0.935828	0.888123	0.997121	0.961241	0.964813	1	1	0.764299	0.0449946
Protein modification.acetylation	0.00223098	8.18796e-05	3.71534e-05	2.90631e-06	8.56879e-05	0.000214945	0.000291617	2.71288e-05	0.00100957	0.000143808	0.000991155	0.00335574	0.0814396
Protein modification.acetylation.NatC N-terminal acetylase complex	0.38915	0.0138387	0.131768	0.0067514	0.00437113	0.0453967	0.0809418	0.017198	0.0224251	0.118627	0	0.35206	0.515748
Protein modification.acetylation.NatC N-terminal acetylase complex.auxiliary component *(NAA38)	0.331399	0.330196	0.349161	0.360507	0.329627	0.329617	0.417176	0.350625	0.375578	0.467437	1	0.764299	0.515748
Protein biosynthesis.organelle machinery.mitochondrial ribosome biogenesis.large ribosomal subunit proteome.component *(uL14m)	0	0	0	0	0	0	0	0	0	0.467437	0	0	0
RNA processing.RNA homeostasis.mRNA deadenylation-dependent decay.mRNA decapping complex	0.279009	0.0698947	0.050699	0.148954	0.0687387	0.0689064	0.18905	0.25708	0.0345512	0.413991	0.438442	0.297051	0.292481
RNA processing.RNA homeostasis.mRNA deadenylation-dependent decay.mRNA decapping complex.regulatory component *(DCP1)	0.606122	0.26419	0.292691	0.431244	0.263662	0.264242	0.391398	0.635945	0.455959	0.467437	0.594984	0.713078	0.515748
Cell wall organisation.pectin.modification and degradation.pectin-dependent cell adhesion.regulatory protein *(ELMO)	0.331399	0.128755	0.233147	0.120105	0.0841229	0.242986	0.503299	0.158106	0.401488	0.281535	0.913833	0.535188	0.738057
Photosynthesis.calvin cycle.ribulose-1,5-bisphosphat carboxylase/oxygenase (RuBisCo) activity	0.0937948	0.0279093	0.0838661	0.22762	0.0103039	0.0143159	0.332683	0.194595	0.535262	0.203225	0.118543	0.503805	0.0686364
Photosynthesis.calvin cycle.ribulose-1,5-bisphosphat carboxylase/oxygenase (RuBisCo) activity.RuBisCo assembly	0.316152	0.162949	0.425182	0.565465	0.309122	0.161249	0.44881	0.350625	0.0705141	0.185913	0	0.968124	0.515748
Photosynthesis.calvin cycle.ribulose-1,5-bisphosphat carboxylase/oxygenase (RuBisCo) activity.RuBisCo assembly.assembly factor *(RbcX)	0	0	0	0	0	0	0	0	0	0	0	0.297051	0.160115
Protein biosynthesis.aminoacyl-tRNA synthetase activities.leucine-tRNA ligase	0	0	0	0	1	0	0	0	0	0	0	0	0
Chromatin organisation.post-translational histone modification.histone methylation.JmjC-domain histone demethylase activities	0.00169217	2.85262e-05	4.07027e-05	0.000150639	0.000357009	3.05257e-05	0.00708341	9.16306e-05	0.0279248	0.0118819	0.0418116	0.0845245	0.0425507
Chromatin organisation.post-translational histone modification.histone methylation.JmjC-domain histone demethylase activities.histone demethylase *(KDM3)	0.0609962	0.0297431	0.0108	0.00559394	0.0404726	0.0030428	0.0953954	0.0245472	0.129986	0.12042	0.127025	0.397297	0.219089
Chromatin organisation.post-translational histone modification.PRC1 bifunctional histone ubiquitination and methylation reader complex	6.70124e-07	0.00521401	0.00314919	0.0180054	0.000357009	0.000182622	0.0108892	0.000554333	0.00812841	0.176921	0.246178	0.00106928	0.0798925
Chromatin organisation.post-translational histone modification.PRC1 bifunctional histone ubiquitination and methylation reader complex.associated factors	0.000589141	0.00213091	0.00764048	0.0103565	0.00493521	8.69414e-05	0.00644652	0.000982414	0.0191463	0.102083	0.0725927	0.00104605	0.100509
Chromatin organisation.post-translational histone modification.PRC1 bifunctional histone ubiquitination and methylation reader complex.associated factors.methylation reader *(SHL/EBS)	0	0.00443099	0.0170983	0.0067514	0.0136297	0	0	0.00588018	0	0.09021	0.0721647	0	0
RNA processing.pre-RNA splicing.MAC/NTC spliceosome-associated complex.associated components	0.0434534	0.0089902	0.00425999	0.0403082	0.00105458	0.00108064	0.000974006	0.00998368	0.000123473	0.00059657	0.0216075	0.00928621	0.002276
RNA processing.pre-RNA splicing.MAC/NTC spliceosome-associated complex.associated components.component *(CWC16)	0.767708	0.206793	0.131768	0.360507	0.242625	0.0408368	0.0809418	0.581479	0	0	0.127025	0.00459568	0.0215188
RNA biosynthesis.DNA-dependent RNA polymerase complexes.RNA polymerase I complex	0	0	0	0	0	0	0.0135396	0	0	0	0	0	0
RNA biosynthesis.DNA-dependent RNA polymerase complexes.RNA polymerase I complex.component *(NRPA9)	0	0	0	0	0	0	0	0	0	0	0	0	0
External stimuli response.toxic compounds.arsenic.vacuolar sequestration	0.533592	0.528979	0.556036	0.569791	0.765294	0.667962	0.638086	0.350625	0.375578	0.948183	0.96319	0.940519	1
External stimuli response.toxic compounds.arsenic.vacuolar sequestration.glutathione S-conjugate transporter	0.533592	0.528979	0.556036	0.569791	0.765294	0.667962	0.638086	0.350625	0.375578	0.948183	0.96319	0.940519	1
Cell division.cell cycle organisation.cell cycle control.CYCLIN regulatory protein activities	0.000314416	1.05512e-06	2.44857e-05	8.80708e-05	0.000532234	0.000138849	0.00217468	0.00100551	0.000835053	0.0293349	0.0595698	0.00579615	0.00361817
Cell division.cell cycle organisation.cell cycle control.CYCLIN regulatory protein activities.regulatory protein *(CYCD)	0.0644055	0.0126042	0.0697853	0.0590624	0.0781816	0.0473651	0.189435	0.137601	0.0446715	0.0355867	0.39074	0.0365275	0.0546518
Cell division.DNA replication.elongation	6.84733e-09	1.27772e-05	6.08546e-07	8.49665e-10	6.52622e-05	5.67978e-09	6.02756e-06	2.13927e-06	0.000517995	8.52759e-06	0.000202762	1.01221e-06	0.0091512
Cell division.DNA replication.elongation.DNA polymerase delta complex	0.0192512	0.0460712	0.0170983	0	0.101158	0.0135281	0.0334427	0	0.138435	0.163523	0	0	0.376148
Cell division.DNA replication.elongation.DNA polymerase delta complex.component *(POLD2)	0.0477679	0.26419	0.131768	0	0.376059	0.116823	0	0	0.153957	0.467437	0	0	0.691613
Protein modification.phosphorylation.ABC1 atypical protein kinase	6.82583e-08	6.33133e-06	1.08276e-06	4.85929e-06	1.36209e-07	2.45199e-07	2.61062e-07	1.33395e-05	8.56387e-05	3.0983e-06	0.000281071	9.49082e-05	0.00227689
Solute transport.carrier-mediated transport.nucleoside transporter *(ENT)	0.027379	0.0467776	0.0838661	0.0667531	0.0136534	0.0272436	0.363862	0.0561737	0.0827759	0.0352709	0.591875	0.0237624	0.000585083
Vesicle trafficking.anterograde trafficking.lytic vacuole	0.00330748	0.00297491	0.00445298	0.000622818	4.02062e-05	0.00292426	0.0144614	0.00131907	0.00816288	0.0121151	0.052752	0.001054	0
Vesicle trafficking.anterograde trafficking.lytic vacuole.protein sorting receptor *(VSR)	0.00731889	0.00680638	0.00925796	0.000809368	0.000426292	0.00138284	0.00538532	0.0019832	0.0354678	0.0479357	0.134372	0.00459568	0
Solute transport.carrier-mediated transport.APC superfamily.APC family	3.86657e-05	6.44232e-06	2.46022e-06	1.07518e-05	1.08304e-06	1.11023e-06	0.000126687	2.0705e-05	8.32323e-05	8.52759e-06	0.000601859	8.01816e-07	0.00699678
Solute transport.carrier-mediated transport.APC superfamily.APC family.cationic amino acid transporter *(CAT)	0.00471798	0	0.00195632	0.00236519	0.00137668	0.000433322	0.00538532	0.00935415	0.00545792	0.00290229	0.0848254	0.000239402	0.0449946
Vesicle trafficking.endocytic trafficking.ESCRT-mediated sorting	1.26348e-08	1.01597e-08	1.30509e-09	2.11495e-08	8.72091e-10	3.5043e-08	2.80998e-09	3.33141e-09	2.01909e-09	1.47016e-08	0.000941009	9.13032e-05	5.92208e-06
Vesicle trafficking.endocytic trafficking.ESCRT-mediated sorting.ESCRT-III complex	8.59548e-06	3.69966e-05	2.10226e-06	3.13974e-05	1.47137e-05	0.00031709	1.73537e-06	1.06776e-06	0.000111613	7.65803e-05	0.00216388	0.00590754	9.87972e-05
Vesicle trafficking.endocytic trafficking.ESCRT-mediated sorting.ESCRT-III complex.associated component *(FREE1)	0	0	0	0	0	0	0	0	0.0224251	0	0	0	0
Protein biosynthesis.translation initiation.mRNA loading.eIF4F mRNA unwinding complex	0	0	0	0	0	0	0	0	0.481558	0.455027	0.44769	0	0.515748
Protein biosynthesis.translation initiation.mRNA loading.eIF4F mRNA unwinding complex.component *(eIF4E)	0	0	0	0	0	0	0	0	0	0	0	0	0
Solute transport.carrier-mediated transport.TOC superfamily	0.000551371	0.0110526	0.0131669	0.0524598	0.030544	0.0578496	0.182876	0.0195886	0.185784	0.195135	0.563596	0.898383	0.198946
Solute transport.carrier-mediated transport.TOC superfamily.sugar efflux transporter *(SWEET)	0.268091	0.499432	0.33774	0.845115	0.653031	0.838775	0.924306	0.504578	0.750661	0.862741	0.974766	1	0.738057
RNA biosynthesis.transcriptional regulation.transcriptional co-activator *(BET/GTE)	0.000571224	6.99728e-05	0.000848183	0.00116495	0.00122366	0.000481026	0.00321216	0.00207407	0.00020974	0.0181912	0.105236	0.00512385	0.00121431
DNA damage response.homologous recombination repair (HR).exonuclease *(EXO1)	0.0427106	0.0138387	0	0	0	0	0	0	0	0.241831	0	0	0.515748
Solute transport.carrier-mediated transport.MFS superfamily.SP family	5.91606e-15	5.68369e-11	3.60327e-12	7.13317e-11	1.03884e-13	5.45184e-11	2.83929e-10	1.44822e-12	1.43376e-15	7.52339e-11	1.8448e-10	5.77622e-11	3.80151e-05
Solute transport.carrier-mediated transport.MFS superfamily.SP family.inositol transporter *(INT)	0.00471798	0.00443099	0.00582113	0.0067514	0.101158	0.00138284	0.00538532	0	0.0224251	0	0.127025	0	0.228287
Solute transport.primary active transport.P-type ATPase superfamily.P4 family	0.00268308	0.00140092	0.0248893	0.000809368	0.0687387	0.00669361	0.0235782	0.0245472	0.00103544	0	0.0401445	0.0223973	0.292481
Solute transport.primary active transport.P-type ATPase superfamily.P4 family.phospholipid flippase complex	0.00268308	0.00140092	0.0248893	0.000809368	0.0687387	0.00669361	0.0235782	0.0245472	0.00103544	0	0.0401445	0.0223973	0.292481
Solute transport.primary active transport.P-type ATPase superfamily.P4 family.phospholipid flippase complex.regulatory component *(ALIS)	0.000489817	0	0	0	0.00137668	0.00138284	0.00538532	0.00355855	0	0	0	0	0.0215188
Protein biosynthesis.organelle machinery.plastidial ribosome biogenesis.small ribosomal subunit proteome.component *(uS7c)	0	0	0	0	0	0	0	0	0	0.0118195	1	0.35206	0
RNA biosynthesis.transcriptional regulation.DOG-type transcription factor	0.533592	0.668747	0.696594	0.708825	0.66906	0.529035	0.638086	0.791513	0.586525	0.701635	0.96319	0.879502	0.749856
Enzyme classification.EC_4 lyases.EC_4.1 carbon-carbon lyase	1.41903e-15	1.71382e-14	3.48673e-12	8.62797e-15	1.9376e-13	8.27066e-13	1.9389e-11	2.61893e-11	3.55381e-11	1.17119e-08	0.000740977	6.66106e-08	0.000394368
Chromatin organisation.post-translational histone modification.histone acetylation.NuA4 histone acetyltransferase complex.assembly platform	0.0477679	0	0	0	0	0	0	0	0	0	0.0721647	0	0
Chromatin organisation.post-translational histone modification.histone acetylation.NuA4 histone acetyltransferase complex.assembly platform.platform component *(EAF1)	0.0477679	0	0	0	0	0	0	0	0	0	0.0721647	0	0
RNA biosynthesis.transcriptional regulation.VOZ-type transcription factor	0	0	0	0	0	0	0	0	0	0	0	0	0
Cell division.plastid division.thylakoid organisation.thylakoid biogenesis factor *(ANU10)	0.331399	0.330196	0.349161	0.360507	0.329627	0.329617	0.417176	0.350625	0.375578	1	0.591875	0.535188	0.515748
Vesicle trafficking.multi-pathway trafficking regulation.vesicle tethering.RAB-GTPase activities.A-class RAB GTPase	1.63822e-09	0	0	0	0	0	0	0	1.0964e-10	4.70836e-08	2.6309e-07	0	0
RNA processing.pre-RNA splicing.U2-type major spliceosome.U4-U6-U5 tri-snRNP complex	0.0199142	0.0185969	0.050699	0.104104	0.00666345	0.0401655	0.417176	0.00355855	0.0352397	0.0479357	0.0848254	0.396093	0.168987
RNA processing.pre-RNA splicing.U2-type major spliceosome.U4-U6-U5 tri-snRNP complex.component *(USP39)	0	0	0	0	0	0	0	0	0	0.467437	0	0.297051	0.292481
Multi-process regulation.ROP-GTPase regulatory system	3.56457e-13	6.43373e-14	5.11844e-14	5.20885e-11	4.37839e-16	2.46848e-14	1.27462e-09	2.43731e-14	2.29793e-15	3.65325e-08	2.79583e-06	4.76142e-08	1.14025e-07
Multi-process regulation.ROP-GTPase regulatory system.guanine nucleotide dissociation inhibitor *(RopGDI)	0.0199142	0.0437454	0.0235706	0.0272665	0.0454412	0.0177865	0.0235782	0.0236962	0.0162986	0.09021	0	0.375105	0.139735
RNA processing.pre-RNA splicing.spliceosome-associated non-snRNP factor activities.SMU splicing factor complex	0.0427106	0.0414705	0.131768	0	0.205272	0.116624	0.350974	0.0492153	0	0.275287	0	0	0.160115
RNA processing.pre-RNA splicing.spliceosome-associated non-snRNP factor activities.SMU splicing factor complex.component *(SMU1)	0	0	0	0	0	0	0	0	0	0	0	0	0
Solute transport.carrier-mediated transport.TOC superfamily.transport protein *(TSUP)	0.000113886	0.000290403	0.00445298	3.07275e-05	0.000281766	0.000287386	0.000124048	0.00181005	0.0559931	0.00235027	0.0119468	0.0223973	0.0681108
Secondary metabolism	1.73471e-11	2.90785e-10	3.24841e-10	1.59049e-08	2.6391e-10	6.03638e-13	8.54815e-09	2.54983e-11	2.60166e-08	1.18732e-05	0.0100886	9.55092e-05	0.0655721
Secondary metabolism.phenolics	4.6814e-10	1.18236e-09	6.921e-09	3.91416e-07	3.46176e-10	1.12913e-10	2.95384e-09	7.12501e-09	9.86347e-08	3.49411e-05	0.00152435	4.40568e-06	9.87972e-05
Secondary metabolism.phenolics.flavonoid biosynthesis	4.3715e-07	1.27299e-05	2.31806e-06	0	0	0	0	2.41472e-07	1.51007e-05	0.00138513	0.00363832	0.000239402	0.00121431
Secondary metabolism.phenolics.flavonoid biosynthesis.anthocyanidins	0	0	0	0	0	0	0	0	0	0	0.360294	0	0
Secondary metabolism.phenolics.flavonoid biosynthesis.anthocyanidins.anthocyanidin reductase	0	0	0	0	0	0	0	0	0	0	0.360294	0	0
Coenzyme metabolism.iron-sulfur cluster assembly machinery.plastidial SUF system	0.000109393	3.5088e-05	6.69785e-05	0.000676658	8.45605e-05	8.69414e-05	0.000624975	0.000187741	0.000430167	0.0013159	0.144945	9.49082e-05	0.00614082
Coenzyme metabolism.iron-sulfur cluster assembly machinery.plastidial SUF system.transfer phase	0.0460377	0.0181361	0.0235706	0.0592359	0.0431634	0.043009	0.0509378	0.0236962	0.0320816	0.024554	0.602043	0.0612334	0.168987
Coenzyme metabolism.iron-sulfur cluster assembly machinery.plastidial SUF system.transfer phase.scaffold protein *(NFU1/2/3)	0.119463	0.0414705	0.0488789	0.255325	0.117483	0.116624	0.0809418	0.0492153	0.0602498	0.0258635	0.776017	0.218385	0.228287
RNA processing.organelle machinery.pre-RNA splicing	3.33379e-10	1.82114e-10	2.64385e-10	4.37701e-08	3.23177e-13	4.78808e-12	5.18376e-08	1.02291e-10	3.26138e-08	2.62971e-08	3.83676e-07	1.88035e-11	3.58271e-08
RNA processing.organelle machinery.pre-RNA splicing.plastidial RNA splicing	2.43762e-07	5.83592e-08	1.31936e-08	2.2031e-08	7.02176e-11	1.69396e-09	3.93691e-07	7.14903e-09	5.66584e-07	1.30076e-05	5.9088e-05	2.48269e-07	1.80689e-05
RNA processing.organelle machinery.pre-RNA splicing.plastidial RNA splicing.group-II intron splicing RNA helicase *(RH3)	0	0	0	0	0	0	0	0	0	0	0	0	0
Vesicle trafficking.endocytic trafficking.endocytic recycling	0.000153468	0.00140092	0.355474	0.0137043	0.0402816	0.0344517	0.0235782	0.0905065	0.00215713	0	0	0.0746469	0
Vesicle trafficking.endocytic trafficking.endocytic recycling.regulatory protein *(EHD)	0.000153468	0.00140092	0.355474	0.0137043	0.0402816	0.0344517	0.0235782	0.0905065	0.00215713	0	0	0.0746469	0
RNA biosynthesis.transcriptional regulation.HSF-type transcription factor	0.177947	0.11903	0.163517	0.245046	0.329627	0.529035	0.235752	0.371875	0.397104	0.12042	0.739055	0.998766	0.990642
Phytohormone action.signalling peptides.NCRP (non-cysteine-rich-peptide) category.CEP-peptide activity	0.331399	0.668747	0.349161	1	0.329627	0.329617	0.638086	1	0.375578	0.467437	0.591875	0.879502	0.515748
Phytohormone action.signalling peptides.NCRP (non-cysteine-rich-peptide) category.CEP-peptide activity.CEP-precursor polypeptide	0.331399	0.668747	0.349161	1	0.329627	0.329617	0.638086	1	0.375578	0.467437	0.591875	0.879502	0.515748
Protein modification.phosphorylation.protein aspartate phosphatase superfamily	4.90537e-08	3.702e-05	6.69785e-05	0.000121824	1.29818e-05	8.69414e-05	0.000624975	5.39327e-05	5.05614e-05	6.66876e-05	0.0339895	0.00031199	0.00026817
Protein modification.phosphorylation.protein aspartate phosphatase superfamily.FCP phosphatase families	1.50988e-07	9.11444e-05	0.000165152	0.00010285	3.3578e-05	8.04183e-05	0.00128973	0.000138269	0.000123473	0.000143808	0.0505652	0.000574119	0.000526183
Protein modification.phosphorylation.protein aspartate phosphatase superfamily.FCP phosphatase families.subcluster D phosphatase	0	0	0.131768	0.14054	0.117483	0	0.189435	0.131194	0.153957	0.241831	0.360294	0.154449	0
Cell division.cell cycle organisation.sister chromatid separation	9.47619e-09	4.30466e-05	1.50878e-07	8.4153e-07	6.64535e-08	7.37124e-07	2.45389e-06	1.70388e-06	7.30647e-05	6.9457e-05	0.0139058	8.12706e-07	0.00243501
Cell division.cell cycle organisation.sister chromatid separation.cohesin establishment	0.0376875	0.0571568	0.0108	0.0448836	0.00017891	0.00704291	0.00321216	0.0109252	0.0042139	0.135858	0.591875	0.00874415	0.232978
Cell division.cell cycle organisation.sister chromatid separation.cohesin establishment.cohesin cofactor *(WAPL)	0.316152	0.309626	0	0.0537559	0	0.0408368	0	0.0492153	0.0320816	0.118627	0.845309	0.255846	0.515748
Protein modification.phosphorylation.protein aspartate phosphatase superfamily.FCP phosphatase families.subcluster H/CPL1-2 phosphatase	0	0.0138387	0	0	0	0	0	0	0	0	0	0	0
Solute transport.carrier-mediated transport.MFS superfamily.SP family.polyol/monosaccharide transporter *(PLT)	0	0.00758076	0.00351895	0.00236519	0.000131146	0.0074331	0.00211243	0	0	0	0	0	0.00121431
Cell division.cytokinesis.preprophase microtubule organization.regulatory protein *(MOR1)	0.119463	0	0.0488789	0.0537559	0	0	0.19893	0	0.153957	0	0	0	0
RNA biosynthesis.RNA polymerase II-dependent transcription.transcription elongation.PAF1C transcription initiation and elongation complex	0	0.000437963	0	0.000809368	0	0	0	0.000655634	0	0	0	0.00459568	0.0449946
RNA biosynthesis.RNA polymerase II-dependent transcription.transcription elongation.PAF1C transcription initiation and elongation complex.component *(VIP5/RTF1)	0	0	0	0.0537559	0	0	0	0	0	0	0	0	0
Vesicle trafficking.multi-pathway trafficking regulation.clathrin coated vesicle (CCV) machinery.clathrin triskelion structure	0.00095776	0.00297491	0.00129647	0.00166052	0.000826729	0.000839919	0.00466001	0.00450997	0.0352397	0.0752534	0.052752	0.0206958	0
Vesicle trafficking.multi-pathway trafficking regulation.clathrin coated vesicle (CCV) machinery.clathrin triskelion structure.light chain	0.0193091	0.0437454	0.0235706	0.0272665	0.017936	0.0177865	0.0509378	0.0559195	0.0320816	0.09021	0.216253	0.129865	0
Cell wall organisation.cellulose.cellulose synthase complex (CSC).CSC trafficking	3.86657e-05	9.81485e-05	0.000168155	0.00023001	0.000399923	0.00110811	0.00688591	0.00181005	0.000319994	0.0101871	0.0317532	0.0923682	0.0407589
Cell wall organisation.cellulose.cellulose synthase complex (CSC).CSC trafficking.regulatory protein *(TVA)	0.00471798	0.00443099	0.00582113	0.0067514	0.00437113	0.0135281	0.0334427	0.017198	0.0224251	0	0.217756	0.129865	0.0835516
RNA processing.pre-RNA splicing.U2-type major spliceosome.U2 snRNP complex.splicing factor 3B subcomplex	0.0967663	0.128755	0.0248893	0.0592359	0.111295	0.262618	0.111303	0.0512617	0.172547	0.024554	0.554153	0.517776	0.57523
RNA processing.pre-RNA splicing.U2-type major spliceosome.U2 snRNP complex.splicing factor 3B subcomplex.component *(SF3B2/SAP145)	0.0427106	0.118302	0.131768	0.14054	0.117483	0.116823	0.189435	0.131194	0.153957	0.241831	0.360294	0.535188	0.292481
Secondary metabolism.phenolics.flavonoid biosynthesis.aurones	0	0.0414705	0.0170983	0	0	0	0	0.017198	0	0.118627	0.0401445	0.154449	0.160115
Secondary metabolism.phenolics.flavonoid biosynthesis.aurones.aureusidin synthase	0	0.0414705	0.0170983	0	0	0	0	0.017198	0	0.118627	0.0401445	0.154449	0.160115
Protein homeostasis.proteolysis.serine-type peptidase activities.prolyl aminopeptidase activities	0.316152	0.309626	0.542847	0.431244	0.55398	0.482013	0.64626	0.131194	0.153957	0.467437	0	0.35206	0.292481
Protein homeostasis.proteolysis.serine-type peptidase activities.prolyl aminopeptidase activities.prolyl aminopeptidase *(PAP1)	0.673514	0.766794	0.792506	0.708825	0.88533	0.767433	0.858286	0.350625	0.375578	0.701635	1	0.764299	0.515748
Plant reproduction	1.40883e-11	2.74784e-05	1.84342e-05	2.05702e-05	7.57229e-07	9.01712e-06	0.038409	1.40558e-06	3.46462e-06	0.0037012	0.805818	0.677559	0.0671052
Plant reproduction.gametogenesis	2.69154e-09	5.2468e-06	2.96886e-06	0.000198349	2.62243e-07	5.19503e-05	0.0288991	1.20951e-05	0.000210339	0.00239745	0.44769	0.512749	0.0815244
Plant reproduction.gametogenesis.female gametophyt	0.000489817	0.00758076	0.000647535	0.000809368	0.00666345	0.00292426	0.0144614	6.94317e-05	0.000363248	0	0.134372	0.0095576	0.043173
Plant reproduction.gametogenesis.female gametophyt.germ cell differentiation factor *(RKD)	0.119463	0.206793	0.0488789	0.0537559	0.263662	0.100874	0.350974	0.017198	0.0224251	0	0.594984	0.0396883	0.160115
DNA damage response.homologous recombination repair (HR).Smc5-Smc6 complex	0.0427106	0.152945	0.191385	0.0592359	0.0402816	0.207542	0.0595924	0.048211	0.0602498	0.413991	0.269498	0.296483	0.168987
DNA damage response.homologous recombination repair (HR).Smc5-Smc6 complex.NSE5-NSE6 subcomplex	0	0.0414705	0.0488789	0	0	0	0	0.0492153	0	0.241831	0	0	0
DNA damage response.homologous recombination repair (HR).Smc5-Smc6 complex.NSE5-NSE6 subcomplex.component *(NSE6/SNI1)	0	0	0	0	0	0	0	0	0	0	0	0	0
Multi-process regulation.SnRK1-kinase regulatory system.SnRK1 protein kinase complex.regulatory subunit beta	0.000489817	0.000437963	0.00129647	0.00236519	0	0.000433322	0	0.00131907	0.00293439	0	0	0.0407429	0.0215188
RNA biosynthesis.RNA polymerase II-dependent transcription.transcription termination	0.279009	0.135732	0.0553978	0.474006	0.540907	0.543135	0.393671	0.33828	0.0827759	0.395962	0.864908	0.568056	0.292481
RNA biosynthesis.RNA polymerase II-dependent transcription.transcription termination.R-loop removal	0.386191	0.330196	0.157423	0.583139	0.676195	0.676422	0.486475	0.366404	0.141828	0.483615	0.914944	0.682725	0.39755
RNA biosynthesis.RNA polymerase II-dependent transcription.transcription termination.R-loop removal.R-loop reader protein *(ALBA1/2)	0.946413	0.961368	0.93478	0.996713	0.990512	0.990639	0.979657	0.96986	0.964865	0.972032	1	0.99262	0.879557
Solute transport.primary active transport.ABC superfamily.ABC1 family.subfamily ABCB transporter	2.05181e-05	2.70259e-08	6.29086e-06	6.17465e-07	3.1931e-07	2.72734e-07	9.22567e-06	3.44043e-09	1.98064e-05	5.75591e-05	0.117053	0.000163162	0.00162079
Protein homeostasis.proteolysis.serine-type peptidase activities.Subtilisin-type protease activities.protease *(SBT4)	0	0	0.292691	0	0	0.116823	0.350974	0	0	0.185913	0.602043	0.535188	1
RNA biosynthesis.transcriptional regulation.Trihelix-type transcription factor	3.52125e-05	2.32019e-05	3.80792e-05	0.000135814	3.59969e-05	8.89466e-05	0.00676124	0.000155991	4.73179e-07	0.000654514	0.15493	0.0586359	0.000643557
Vesicle trafficking.anterograde trafficking.Coat protein II (COPII) coatomer machinery	0.0217493	0.00230587	0.0122936	0.0725132	0.00728319	0.00166581	0.0592838	0.00997237	0.0289944	0.102666	0.0757352	0.0384169	0.657065
Vesicle trafficking.anterograde trafficking.Coat protein II (COPII) coatomer machinery.regulatory protein *(GOT1)	0.773001	0.528979	0.696594	0.804469	0.765294	0.836578	0.913308	0.791513	0.72714	0.993007	0.96319	0.764299	0.749856
Cell division.cell cycle organisation.sister chromatid separation.cohesin establishment.cohesin cofactor *(PDS5)	0.00268308	0.00758076	0.00925796	0.0592359	0.000826729	0.00669361	0.00211243	0.00935415	0.00545792	0.197538	0.134372	0.0120044	0.0814396
Protein homeostasis.ubiquitin-proteasome system.ubiquitin-fold protein conjugation.RING E3 ubiquitin ligase activities.RING-HC-class.E3 ubiquitin ligase *(RGLG)	0.00352177	0.000149124	2.07174e-05	0.000367403	5.08082e-05	0.000409217	2.61282e-06	0.000138269	0.00162093	3.78203e-05	0.00640374	0.0016968	0.00026817
Carbohydrate metabolism	5.19955e-22	1.71418e-24	2.6355e-23	1.39743e-20	2.37741e-27	2.20494e-25	2.38892e-21	1.62217e-23	2.01031e-26	1.42504e-15	8.37702e-10	1.85423e-16	6.37494e-11
Carbohydrate metabolism.nucleotide sugar biosynthesis	4.15054e-05	0.0001348	3.30734e-06	0.000297625	1.0045e-06	6.13599e-06	7.18575e-05	2.61866e-06	1.60496e-06	0.00187547	0.0127548	9.00642e-08	0.000221184
Carbohydrate metabolism.nucleotide sugar biosynthesis.UDP-N-acetylglucosamine biosynthesis	0.331399	0.330196	1	1	1	0.329617	1	1	1	1	0.591875	1	0.515748
Carbohydrate metabolism.nucleotide sugar biosynthesis.UDP-N-acetylglucosamine biosynthesis.salvage biosynthesis	0.331399	1	1	1	1	0.329617	1	1	1	1	1	1	0.515748
Carbohydrate metabolism.nucleotide sugar biosynthesis.UDP-N-acetylglucosamine biosynthesis.salvage biosynthesis.N-acetylglucosamine kinase	0.331399	1	1	1	1	0.329617	1	1	1	1	1	1	0.515748
RNA biosynthesis.organelle machinery.RNA polymerase activities.nuclear-encoded organellar RNA polymerase *(NEP)	0.474339	0.0409586	0.00582113	0.369886	0.242625	0.0177865	0.0509378	0.017198	0.0162986	0.0562617	0.496032	0.0746469	0.606392
Protein homeostasis.proteolysis.serine-type peptidase activities.Subtilisin-type protease activities.protease *(SBT5)	0	0.0460712	0.00195632	0	0.017936	0.0177865	0.00211243	0.00588018	0.0224251	0.281535	0.0848254	0.0223973	0.351537
Redox homeostasis.glutathione-based redox regulation.glutathione S-transferase activities.class zeta glutathione S-transferase	0.773001	0.528979	0.792506	0.708825	0.528647	0.529035	0.638086	0.554131	0.817706	0.701635	0.91465	0.535188	1
RNA biosynthesis.transcriptional regulation.GARP transcription factor superfamily.subgroup ARR-B transcription factor	0.00834464	0.00758076	0.0110455	0.00623886	0.0030729	0.00308541	0.00466001	0.00047647	0.0602498	0.0904269	0.0119468	0.0206958	0.0449946
Chromatin organisation.nucleosome remodeling.other chromatin remodeling activities	4.62515e-07	3.14125e-05	7.62019e-08	1.23718e-07	2.08982e-06	2.1463e-06	1.43353e-07	4.99437e-06	5.05614e-05	0.000143808	0.00817879	5.54836e-05	0.00414478
Chromatin organisation.nucleosome remodeling.other chromatin remodeling activities.Rad5/16-like group	0	0.00680638	0	0	0.00666345	0.000433322	0	0.000655634	0.00215713	0.024554	0.269498	0.0407429	0.168987
Chromatin organisation.nucleosome remodeling.other chromatin remodeling activities.Rad5/16-like group.chromatin remodeling factor *(Ris1)	0	0.118302	0	0	0.117483	0.116823	0	0.131194	0.331413	0.467437	0.594984	0	0.292481
Protein homeostasis.ubiquitin-proteasome system.N-degron pathways.Pro/N-degron pathway	1.11434e-07	2.513e-07	6.69785e-05	1.65076e-07	3.52564e-08	5.14515e-06	1.43353e-07	1.79719e-06	1.21426e-05	0.00172909	0.204413	0.00128242	0.0275296
Protein homeostasis.ubiquitin-proteasome system.N-degron pathways.Pro/N-degron pathway.GID ubiquitination complex	1.11434e-07	2.513e-07	6.69785e-05	1.65076e-07	3.52564e-08	5.14515e-06	1.43353e-07	1.79719e-06	1.21426e-05	0.00172909	0.204413	0.00128242	0.0275296
Protein homeostasis.ubiquitin-proteasome system.N-degron pathways.Pro/N-degron pathway.GID ubiquitination complex.component *(GID8)	0	0	0	0	0	0	0	0	0	0	0	0	0
Vesicle trafficking.retrograde trafficking.Retromer-mediated protein recycling	0.0181399	0.00021839	6.69785e-05	4.24214e-05	0.0037226	0.000214676	0.000624975	6.80258e-05	0.000238714	6.66876e-05	0.00295093	0.000149789	0.406042
Vesicle trafficking.retrograde trafficking.Retromer-mediated protein recycling.Retromer complex	0.144562	0.00112995	0.000468441	0.000929868	0.0156385	0.00110811	0.00201934	0.00181005	0.0171874	0	0.0188457	0.00335574	0.801385
Vesicle trafficking.retrograde trafficking.Retromer-mediated protein recycling.Retromer complex.component *(VPS29)	0.383234	0.26419	0.292691	0.308167	0.117483	0.116823	0.391398	0.292298	0.331413	0	0.44769	0.386959	0.754966
Solute transport.channels.CorA family	0.0514328	0.206793	0.5072	0.0466449	0.0154188	0.00274994	0.396861	0.32976	0.0673648	0.282127	0.741454	0.948864	0.532898
Solute transport.channels.CorA family.metal cation transporter *(MRS/MGT)	0.0874271	0.274695	0.5826	0.0736119	0.0266353	0.00534635	0.450345	0.380261	0.0750687	0.291768	0.740555	0.971703	0.541851
Solute transport.carrier-mediated transport.OPT family	0.000489817	0.0413295	0.0426808	0.0260696	0.00871613	0.0692871	0.215057	0.178651	0.00424873	0.00780247	0.00346023	0.000984076	0.407576
Solute transport.carrier-mediated transport.OPT family.oligopeptide transporter *(OPT)	0.00471798	0.00297491	0.0185232	0.0278079	0.00639962	0.0585509	0.196853	0.0649866	0.00020974	0.00528282	0.00640374	0.000574119	0.40784
Protein modification.protein folding	0.00261408	1.95203e-07	0.000200779	0.00110193	4.08378e-05	1.56638e-05	0.00608895	0.00118583	0.00812841	0.00111269	0.0127548	0.00243842	0.00241517
Protein modification.protein folding.FKBP-type chaperone activities	0.0363493	0.000167345	0.0192842	0.026823	0.00231007	0.0184323	0.0446065	0.0278703	0.0253707	0.0090478	0.114351	0.089686	0.0351031
Protein modification.protein folding.FKBP-type chaperone activities.peptidyl-prolyl cis-trans isomerase *(ROF)	0.923057	0.668747	0.904402	0.868677	0.66906	0.836578	0.947047	0.692835	0.879033	0.831969	0.805818	0.879502	0.749856
RNA biosynthesis.transcriptional regulation.transcriptional co-regulator *(Oberon)	0.105768	0.0460712	0.056	0.136581	0.0454412	0.0453967	0.196853	0.0563594	0.153957	0.517782	0.496032	0.218385	0.376148
Coenzyme metabolism.iron-sulfur cluster assembly machinery.cytosolic CIA system.transfer phase.assembly factor *(NAR1)	0	0	0	0	0.117483	0.116823	0	0.131194	0	0	0	0	0
RNA processing.organelle machinery.RNA modification.C-to-U RNA editing.RNA editing factor *(MORF)	0.000333424	0.000135799	0.000210427	0.000274142	0.000131146	0.000133752	0.000831012	0.000213641	0.00215713	0.00103975	0.052752	0	0
Protein biosynthesis.organelle machinery.mitochondrial ribosome biogenesis.small ribosomal subunit proteome.component *(mS78/mS79)	0.105768	0.101848	0.123143	0.136581	0.101158	0.100874	0.196853	0.122696	0.153957	0.281535	0.44769	0.186057	0.0835516
Multi-process regulation.Programmed Cell Death (PCD) system	0.0104889	0.0130464	0.0153788	0.20095	0.0715834	0.00169654	0.0458583	0.00588018	0.0224251	0.0284911	0.801095	0.315258	0.104295
Multi-process regulation.Programmed Cell Death (PCD) system.regulatory protein *(CAD1)	0.0427106	0.0414705	0.0488789	0.0537559	0.0411276	0.0408368	0.0809418	0.0492153	0.0602498	0.0562617	0	0.35206	0.160115
Protein biosynthesis.organelle machinery.plastidial ribosome biogenesis.large ribosomal subunit proteome.component *(bL31c)	0.331399	0.668747	0.349161	0.360507	0.528647	0.329617	0.769936	0.554131	0.72714	0.467437	0.591875	0.154449	0.515748
RNA processing.RNA modification.mRNA maturation.poly(A) RNA polymerase activity	0.463011	0.0089902	0.050699	0.0556232	0.000188684	0.00436957	0.0582689	0.0149972	0.331413	0	0.226057	0.0966102	0.132169
RNA processing.RNA modification.mRNA maturation.poly(A) RNA polymerase activity.poly(A) RNA polymerase	0.826388	0.10678	0.178323	0.360507	0.0103039	0.0459658	0.285656	0.131194	0.725732	0	0.360063	0.105593	0.292481
Cellular respiration.oxidative phosphorylation.alternative NAD(P)H dehydrogenase activities	4.77334e-05	4.15209e-05	0.000468441	3.07275e-05	0.000281766	4.10985e-05	0.000124048	6.94317e-05	0.00162093	0.000199034	0.00346023	0.0483614	0.16378
Cellular respiration.oxidative phosphorylation.alternative NAD(P)H dehydrogenase activities.type-II NAD(P)H dehydrogenase activities	0.00152964	0.00140092	0.00925796	0.000809368	0.00666345	0.00138284	0.00211243	0.0019832	0.0162986	0	0	0.0746469	0.109778
Cellular respiration.oxidative phosphorylation.alternative NAD(P)H dehydrogenase activities.type-II NAD(P)H dehydrogenase activities.NAD(P)H dehydrogenase *(NDB)	0.0144483	0.0138387	0.056	0.0193983	0.0454412	0.0135281	0.0135396	0.017198	0.0727307	0	0	0.218385	0.376148
Solute transport.carrier-mediated transport.MFS superfamily.SP family.monosaccharide transporter *(STP)	1.41674e-06	0.000149124	0	0	1.12057e-06	0.000481026	0.00065902	2.09153e-05	0	0.000543491	4.22505e-05	0.0195415	0.00361817
Protein homeostasis.ubiquitin-proteasome system.ubiquitin-fold protein conjugation.CULLIN-based E3 ubiquitin ligase activities.CUL1-based/SCF E3 ubiquitin ligase complexes.F-BOX substrate adaptor component activities.substrate adaptor *(FBS)	0.0427106	0.206793	0.349161	0.0537559	0.309122	0.310052	0.0809418	0.350625	0.375578	0.118627	0.217756	0.154449	0
Chromatin organisation.epigenetic state regulation	1.29316e-14	2.25346e-11	5.49941e-14	3.44109e-13	2.97989e-13	3.91558e-15	2.47323e-08	1.59192e-11	3.98156e-10	5.66652e-08	3.27088e-05	8.12641e-10	1.76859e-06
Chromatin organisation.epigenetic state regulation.DNA methylation-independent regulation	0	0	0.0488789	0	0.0136297	0	0	0	0	0	0	0	0
Chromatin organisation.epigenetic state regulation.DNA methylation-independent regulation.DNA helicase *(MOM1)	0	0	0.0488789	0	0.0136297	0	0	0	0	0	0	0	0
Cytoskeleton organisation.endoplasmic reticulum-cytoskeleton-plasma membrane interface	5.3273e-08	7.50876e-11	1.83128e-08	1.10748e-05	1.40877e-07	3.80603e-07	0.000117566	7.14903e-09	4.9621e-07	7.65803e-05	0.0723791	0.00355061	0.00399601
Cytoskeleton organisation.endoplasmic reticulum-cytoskeleton-plasma membrane interface.contact site modulator *(VST)	0.0460377	0	0.00582113	0.0272665	0.00437113	0.0177865	0.0135396	0.00588018	0	0	0.529639	0.0396883	0.0835516
RNA biosynthesis.transcriptional regulation.MYB transcription factor superfamily	7.21651e-10	2.26881e-07	0.00111976	6.81062e-06	1.95544e-06	5.46949e-09	0.000886581	2.87553e-06	2.00366e-06	0.176921	0.217756	0.186057	0.0815855
RNA biosynthesis.transcriptional regulation.MYB transcription factor superfamily.R2R3-MYB transcription factor family	1.80505e-09	3.28256e-07	0.00116501	1.06387e-05	1.99462e-06	3.48682e-08	0.00119139	3.54265e-06	2.79036e-06	0.241831	0.314476	0.124183	0.0586236
RNA biosynthesis.transcriptional regulation.MYB transcription factor superfamily.R2R3-MYB transcription factor family.subgroup-11 transcription factor	0	0.0414705	0.131768	0.0537559	0.0411276	0.116823	0.0334427	0.131194	1	0.0562617	0.217756	0.0396883	0
RNA processing.organelle machinery.RNA homeostasis	6.04024e-07	4.90226e-09	6.56069e-08	1.36054e-07	5.70491e-10	3.84901e-10	8.7492e-07	2.2086e-10	3.78223e-07	1.87829e-05	1.10227e-05	7.71961e-05	0.000391482
RNA processing.organelle machinery.RNA homeostasis.plastidial mRNA stabilisation	0.000222456	8.18796e-05	0.000136318	0.00020019	7.81557e-05	6.89268e-05	0.000207807	0.000138269	0.000297337	0.00780247	0.00207911	0.0280559	0.023373
RNA processing.organelle machinery.RNA homeostasis.plastidial mRNA stabilisation.stability factor *(SVR7)	0	0	0	0	0	0	0	0	0	0	0	0	0
Coenzyme metabolism.NAD/NADP biosynthesis	0.00351142	0.00241269	0.0697853	0.017349	0.0558668	8.04183e-05	6.13034e-05	0.0205945	0.0353353	0.00134951	0.00635347	0.00031199	0.0275279
Coenzyme metabolism.NAD/NADP biosynthesis.NAD homeostasis	0.00731889	0.0159683	0.0107714	0.0506944	0.0345141	0.000133752	0.00211243	0.0649866	0.0175589	0.024554	0	0	0.168987
Coenzyme metabolism.NAD/NADP biosynthesis.NAD homeostasis.pyrophosphohydrolase *(NUDX)	0.00731889	0.0159683	0.0107714	0.0506944	0.0345141	0.000133752	0.00211243	0.0649866	0.0175589	0.024554	0	0	0.168987
Lipid metabolism.fatty acid metabolism.acetyl-CoA generation	0.00471798	0	0	0.0193983	0	0	0	0	0	0	0.0721647	0	0.0835516
Lipid metabolism.fatty acid metabolism.acetyl-CoA generation.plastidial pyruvate dehydrogenase complex	0.00471798	0	0	0.0193983	0	0	0	0	0	0	0	0	0
Lipid metabolism.fatty acid metabolism.acetyl-CoA generation.plastidial pyruvate dehydrogenase complex.E1 pyruvate dehydrogenase subcomplex	0	0	0	0.14054	0	0	0	0	0	0	0	0	0
Lipid metabolism.fatty acid metabolism.acetyl-CoA generation.plastidial pyruvate dehydrogenase complex.E1 pyruvate dehydrogenase subcomplex.subunit beta	0	0	0	0.14054	0	0	0	0	0	0	0	0	0
External stimuli response.light.red/far red light	0.000481209	0.0176447	0.0085514	0.0122355	0.0103039	0.00127492	0.0363068	0.0431274	0.0279248	0.256984	0.175579	0.0620401	0.0546518
External stimuli response.light.red/far red light.phytochrome-mediated photoperception	0.00128158	0.0340968	0.016849	0.0236671	0.020243	0.0030428	0.062678	0.0703966	0.0501157	0.336714	0.226057	0.128054	0.0847742
External stimuli response.light.red/far red light.phytochrome-mediated photoperception.substrate adaptor of SCF E3 ubiquitin ligase *(AFR)	0	0	0	0	0	0	0	0	0	0	0	0	0
Protein homeostasis.ubiquitin-proteasome system.ubiquitin-fold protein conjugation.CULLIN-based E3 ubiquitin ligase activities.CUL4-based E3 ubiquitin ligase complexes.scaffold component *(CUL4)	0	0	0	0	0	0	0	0	0	0.241831	0	0	0
RNA biosynthesis.transcriptional regulation.Homeobox transcription factor superfamily.BEL-type transcription factor	0.00145252	0.00581711	0.00484448	0.006418	0.00122366	0.00287708	0.0102462	0.00949594	0.0154338	0.0355867	0.118543	0.0103087	0.00249864
Multi-process regulation.ROP-GTPase regulatory system.small GTPase *(ROP)	0	0	0	0	0	0	0	0	0	0	0.00640374	0	0.000585083
RNA biosynthesis.transcriptional regulation.Homeobox transcription factor superfamily.WOX-type transcription factor	0.00829853	0.00717255	0.0644503	0.0292644	0.261792	0.0689064	0.417176	0.048211	0.326835	0.714287	0.805818	0.491344	0.515748
Protein homeostasis.protein quality control.ER Quality Control (ERQC) machinery.BiP chaperone system	6.31435e-05	0.000523809	0.000341443	0.000143558	5.08082e-05	0.00018329	0.0052315	0.000138269	0.0154338	0.00267617	0.0227035	0.036964	0.000135058
Protein homeostasis.protein quality control.ER Quality Control (ERQC) machinery.BiP chaperone system.ERdj3B-BiP-SDF2 chaperone complex	0	0	0	0	0	0.000133752	0	0.000213641	0.00718282	0.00235027	0	0.000239402	0
Protein homeostasis.protein quality control.ER Quality Control (ERQC) machinery.BiP chaperone system.ERdj3B-BiP-SDF2 chaperone complex.chaperone component *(BiP)	0	0	0	0	0	0	0	0	0	0	0	0	0
RNA processing.RNA homeostasis.mRNA stress granule formation.regulatory factor *(RBP45/47)	0.00731889	0.0352204	0.0243716	0.0592359	0.056092	0.0689064	0.111303	0.191417	0.0651917	0.112108	0.625055	0.582387	0.197254
Protein homeostasis.protein quality control.smallHsp holdase chaperone activities	6.31435e-05	0.00292793	0.000984027	0.00271237	0.00017891	6.25882e-06	0.00878723	0.000167604	0.000369689	5.75591e-05	0.265211	1.52901e-05	3.70977e-06
Protein homeostasis.protein quality control.smallHsp holdase chaperone activities.class-C-V protein	0	0	0	0	0	0	0	0	0	0	0	0	0
RNA processing.RNA homeostasis.Exosome complex.EXO9 core complex	4.3715e-07	0.00129966	5.95052e-05	3.00661e-05	3.15699e-05	0.00645853	0.000291617	0.00207407	0.00841649	0.00528282	0.00635347	0.0192542	0.000585083
RNA processing.RNA homeostasis.Exosome complex.EXO9 core complex.component *(MTR3/RRP41L)	0	0	0	0	0	0.116823	0	0	0	0	0	0	0
Solute transport.carrier-mediated transport.MPC pyruvate carrier complex	0.0144483	0	0	0	0	0	0	0	0	0	0	0	0
Solute transport.carrier-mediated transport.MPC pyruvate carrier complex.component *(MPC2)	0.0427106	0	0	0	0	0	0	0	0	0	0	0	0
External stimuli response.pathogen.effector-triggered immunity (ETI) machinery.immunity suppressor *(SOBER/TIPSY)	0.533592	0.330196	0.349161	0.360507	0.329627	0.329617	0.417176	0.350625	0.375578	0.467437	0.591875	0.535188	1
Chromatin organisation.nucleosome remodeling.SWI/SNF chromatin remodeling complexes	1.08558e-11	4.27508e-11	1.45981e-09	2.68841e-09	5.17577e-11	1.34426e-08	3.2524e-06	2.6933e-08	1.13746e-08	3.19328e-08	0.00111593	9.39693e-09	0.000121988
Chromatin organisation.nucleosome remodeling.SWI/SNF chromatin remodeling complexes.ATPase module	1.48643e-05	1.27299e-05	0.000210427	9.20778e-05	4.02062e-05	0.000839919	0.00211243	6.94317e-05	4.38155e-05	0.00103975	0.0219673	0.0022027	0.00516765
Chromatin organisation.nucleosome remodeling.SWI/SNF chromatin remodeling complexes.ATPase module.SMARCJ component *(BDH)	0	0	0	0	0	0	0	0	0	0	0	0	0
Multi-process regulation.phosphoinositide signalling.inositol phosphate metabolism.inositol hexakisphosphate biosynthesis.phytic acid biosynthetic enzyme *(LPA1)	0.689742	0.377732	0.292691	0.308167	0.88915	0.853786	0.391398	0.635945	0.822263	0.241831	0.594984	0.535188	0.515748
Protein homeostasis.ubiquitin-proteasome system.ubiquitin-fold protein deconjugation.UBQ deconjugation.OTU deubiquitinase activities	0.0121026	0.00865338	0.000985631	0.00132004	0.00179305	0.00376248	0.000297275	0.00395034	0.00203308	0.0041982	0.0134693	0.0302305	0.135966
Protein homeostasis.ubiquitin-proteasome system.ubiquitin-fold protein deconjugation.UBQ deconjugation.OTU deubiquitinase activities.deubiquitinase *(OTU6-12)	0.0139498	0.0413295	0.00178109	0.00116495	0.00125531	0.00704291	0.00035796	0.0109252	0.0175589	0.00103975	0.00640374	0.0206958	0.228287
Vesicle trafficking.multi-pathway trafficking regulation.target membrane fusion.SNARE membrane fusion complexes.R-type SNARE longin components	0.000113381	1.18665e-05	2.04418e-05	0.0014332	8.91063e-06	3.08359e-05	2.49378e-05	6.80258e-05	1.26667e-05	8.88625e-06	0.00572854	0.000574119	0.0425507
Vesicle trafficking.multi-pathway trafficking regulation.target membrane fusion.SNARE membrane fusion complexes.R-type SNARE longin components.VAMP7-group component	0.00309804	0.000523809	0.000848183	0.0236671	0.000470234	0.000481026	0.000851793	0.000863599	0.000519533	0.000133246	0.00493928	0.0103087	0.0814396
Protein modification.protein folding.FKBP-type chaperone activities.peptidyl-prolyl cis-trans isomerase *(FKBP17-1)	0	0	0	0	0	0	0	0	0	0	0	0	0
Protein homeostasis.ubiquitin-proteasome system.ubiquitin-fold protein conjugation.RING E3 ubiquitin ligase activities.RING-HC-class.E3 ubiquitin ligase *(BRG)	0	0	0	0	0	0	0	0	0	0	0	0	0
Protein homeostasis.ubiquitin-proteasome system.membrane-associated protein degradation	6.56782e-15	9.86237e-15	9.10178e-15	6.7915e-14	3.38819e-13	2.41702e-15	3.88942e-13	3.84717e-15	1.61666e-12	1.11423e-08	5.87448e-05	0.000100559	2.5202e-06
Protein homeostasis.ubiquitin-proteasome system.membrane-associated protein degradation.CDC48-NPL4-UFD1 chaperone complex	0.000175261	1.27299e-05	5.95052e-05	3.41676e-06	1.12057e-06	1.05147e-05	6.87461e-06	7.53916e-07	0.000319994	8.69799e-05	0.00346023	0.0019161	0
Protein homeostasis.ubiquitin-proteasome system.membrane-associated protein degradation.CDC48-NPL4-UFD1 chaperone complex.platform ATPase component *(CDC48)	0	0	0	0	0	0	0	0	0	0	0	0	0
Nutrient uptake.nitrogen assimilation	0.00351142	0.0703999	0.349161	0.006418	0.0470832	0.0202215	0.235752	0.0592582	0.0305222	0.424435	0.897139	0.0302305	0.257931
Nutrient uptake.nitrogen assimilation.nitrate uptake system	0.00834464	0.10678	0.233147	0.0136171	0.0721265	0.0156259	0.104948	0.084077	0.0345512	0.205596	0.643075	0.0608586	0.155937
Nutrient uptake.nitrogen assimilation.nitrate uptake system.nitrate transporter *(NRT2)	0.119463	0.309626	0.425182	0.14054	0.205272	0.116624	0.350974	0.285669	0.375578	0.560657	0.827496	0.375105	0.376148
Nutrient uptake.phosphorus assimilation.phosphate uptake	0.242535	0.330196	0.293588	0.335946	0.329627	0.0692871	0.502466	0.244854	0.468162	0.827172	0.923209	0.988714	0.876257
Nutrient uptake.phosphorus assimilation.phosphate uptake.phosphate transporter *(PHT1)	0.38915	0.463107	0.425182	0.631983	0.378671	0.482013	0.748302	0.350625	0.729555	0.796625	0.896151	0.642053	0.515748
Protein modification.lipidation.glycophosphatidylinositol (GPI) anchor addition.GPI pre-assembly.GPI N-acetylglucosamine transferase complex	0.38915	0.378766	0.349161	0.369886	0.46066	0.326857	0.671166	0.431001	0.506121	0.0628602	0.0721647	0.100444	0
Protein modification.lipidation.glycophosphatidylinositol (GPI) anchor addition.GPI pre-assembly.GPI N-acetylglucosamine transferase complex.component *(PIG-C)	0	0	0	0	0	0.116823	0.417176	0	0.153957	0	0	0	0
Protein modification.glycosylation.O-linked glycosylation	0.331399	0.101848	0.193219	0.136581	0.160575	0.100874	0.196853	0.122696	0.237868	0.281535	0.320456	0.279666	0.0835516
Protein modification.glycosylation.O-linked glycosylation.serine/threonine O-linked glycosylation	0.331399	0.101848	0.193219	0.136581	0.160575	0.100874	0.196853	0.122696	0.237868	0.281535	0.320456	0.279666	0.0835516
Protein modification.glycosylation.O-linked glycosylation.serine/threonine O-linked glycosylation.O-fucosyltransferase *(OFT1)	0.268091	0.118302	0.292691	0.14054	0.117483	0.116823	0.189435	0.131194	0	0.275287	0.360294	0.218385	0
Solute transport.primary active transport.ABC superfamily.ABC2 family	6.74704e-07	1.4025e-08	1.42759e-07	2.60377e-05	4.90283e-09	1.77512e-06	0.00129436	1.64459e-07	4.0441e-06	5.99581e-09	2.42868e-05	0.00403701	0.00146358
Solute transport.primary active transport.ABC superfamily.ABC2 family.subfamily ABCG transporter	8.25765e-05	2.35679e-06	1.02405e-05	0.00122816	7.11822e-06	0.000101912	0.024274	2.98723e-05	0.000225622	4.99561e-08	0.0010481	0.057885	0.0149535
Redox homeostasis.thiol-based redox regulation.thioredoxin activities	0.00107516	5.94032e-06	0.00043167	0.000676658	0.000740792	0.000575429	0.00377946	0.00420866	0.00993549	0.0486032	0.130552	0.0018756	0.142648
Redox homeostasis.thiol-based redox regulation.thioredoxin activities.O-type thioredoxin *(Trx-O)	0.331399	0.330196	0.349161	0.360507	0.329627	0.329617	0.417176	0.350625	0.375578	0.467437	1	1	0.515748
Cell wall organisation.pectin.modification and degradation.polygalacturonase activities	0.000489817	0	0.000210427	0.00166052	4.02062e-05	0.000133752	0.00466001	0.00131907	0.000126375	0	0	0.0022027	0
Cell wall organisation.pectin.modification and degradation.polygalacturonase activities.polygalacturonase *(QRT3)	0	0	0	0	0	0	0	0	0	0	0	0	0
Solute transport.primary active transport.P-type ATPase superfamily.P1 family	1.41674e-06	0.00243976	0.00351895	0.000274142	0.0156385	0.017356	0.00466001	0.00047647	0.00302602	0.0752534	0.0119468	0.00630693	0.0250117
Solute transport.primary active transport.P-type ATPase superfamily.P1 family.P1B-type heavy metal cation-transporting ATPase *(HMA)	1.41674e-06	0.00243976	0.00351895	0.000274142	0.0156385	0.017356	0.00466001	0.00047647	0.00302602	0.0752534	0.0119468	0.00630693	0.0250117
Protein biosynthesis.aminoacyl-tRNA synthetase activities.organellar phenylalanine-tRNA ligase	0	0	0	0	0	0	0	0	0	0	1	0	0
Plant reproduction.flowering	4.62414e-05	0.00409143	0.0110106	0.000511959	0.000697869	6.61216e-05	0.0928349	0.000853453	0.000662636	0.00779591	0.554153	0.265509	0.0881196
Plant reproduction.flowering.flowering modulation	0.0434534	0.0228583	0.0813509	0.00839549	0.00698445	0.00208607	0.0525873	0.0156475	0.0120735	0.102083	0.328081	0.196564	0.0534267
Plant reproduction.flowering.flowering modulation.FRI-C transcription effector complex	0.0765955	0.00581711	0.0101976	0.00132004	0.00493521	0.0122197	0.0362275	0.0170791	0.00404007	0.0523498	0.0351614	0.0923682	0.023373
Plant reproduction.flowering.flowering modulation.FRI-C transcription effector complex.FLC-binding component *(SUF4)	0.0427106	0.0138387	0	0	0.017936	0	0	0.017198	0	0	0	0	0
Nucleotide metabolism.purines.ribonucleotide (RN) anabolism.bifunctional aminoimidazole-carboximide RN transformylase and IMP cyclohydrolase *(PUR9/10)	0	0	0	0	0	0	0	0	0	0.241831	0	0	0
Chromatin organisation.nucleosome remodeling.CHD chromatin remodeling activities	0	0	0	0	0	0	0	0	0	0	0	0	0
Chromatin organisation.nucleosome remodeling.CHD chromatin remodeling activities.CHD3-type chromatin remodeling factor *(PKL/PKR)	0	0	0	0	0	0	0	0	0	0	0	0	0
Solute transport.carrier-mediated transport.APC superfamily.potassium cation transporter *(HAK/KUP/KT)	0.00253142	0.00326381	9.03986e-05	0.00258731	8.66227e-05	8.82837e-05	0.000386497	0.00322087	0.0213289	0.0296452	0.117053	0.00564663	0.0113007
Protein homeostasis.ubiquitin-proteasome system.ubiquitin-fold protein conjugation.HECT E3 ubiquitin ligase activities	0.00334016	0.000149124	5.95052e-05	0.00293766	5.08082e-05	0.000146291	1.81151e-05	0.000348967	0.00162093	0.000143808	0.000991155	0.0010295	0.0847742
Protein homeostasis.ubiquitin-proteasome system.ubiquitin-fold protein conjugation.HECT E3 ubiquitin ligase activities.E3 ubiquitin ligase *(UPL6)	0.119463	0.118213	0.0488789	0.14054	0.117483	0.116624	0	0.0563594	0	0	0	0	0.160115
Protein biosynthesis.translation initiation.Pre-Initiation Complex (PIC) module.eIF1 PIC assembly factor activity	0.00095776	0.000856522	0.00129647	0.000274142	0.000826729	0.000839919	0.000831012	0.000213641	0.000363248	0.00529125	0.496032	0.532938	0.292481
Protein biosynthesis.translation initiation.Pre-Initiation Complex (PIC) module.eIF1 PIC assembly factor activity.assembly factor *(eIF1))	0.0193091	0.0181361	0.0235706	0.0067514	0.017936	0.0177865	0.0135396	0.00588018	0.00816288	0.0562617	0.44769	0.535188	0.515748
Protein homeostasis.protein quality control.ER Quality Control (ERQC) machinery.BiP chaperone system.co-chaperone *(ERdj7)	0	0	0	0	0	0	0	0	0	0	0	0	0
DNA damage response.DNA-protein crosslink (DPC) repair	0.0199142	0.0571568	0.158216	0.308167	0.150419	0.191389	0.283317	0.158106	0.0325081	0.0258635	0.0848254	0.100444	0.389836
DNA damage response.DNA-protein crosslink (DPC) repair.tyrosyl-DNA phosphodiesterase *(TDP1)	0	0.118302	0.131768	0	0.0411276	0.0408368	0	0	0	1	0	0	0
Lipid metabolism.fatty acid metabolism.fatty acid desaturation	0.00095776	0.0571568	0.214622	0.0278079	0.119768	0.166938	0.109514	0.048211	0.0162986	0.0628602	0.0219673	0.0363281	0.0449946
Lipid metabolism.fatty acid metabolism.fatty acid desaturation.methyl-end desaturation	0.00268308	0.112324	0.325047	0.0538122	0.206521	0.266583	0.18905	0.0905065	0.0352397	0.112108	0.0401445	0.0223973	0.0814396
Lipid metabolism.fatty acid metabolism.fatty acid desaturation.methyl-end desaturation.delta-12/delta-15 fatty acid desaturase *(FAD2/3/6-8)	0.00268308	0.112324	0.325047	0.0538122	0.206521	0.266583	0.18905	0.0905065	0.0352397	0.112108	0.0401445	0.0223973	0.0814396
Protein translocation.nucleus.nucleocytoplasmic transport	2.0099e-06	1.8012e-10	2.64214e-09	7.32677e-10	3.6476e-08	4.46752e-12	1.52405e-06	1.21172e-10	1.02249e-06	1.84585e-06	6.24302e-08	1.12634e-09	0.00175263
Protein translocation.nucleus.nucleocytoplasmic transport.nuclear transport receptor activities	0.00756834	0.00239373	9.03986e-05	6.93462e-05	0.017936	7.42953e-05	0.0193791	0.00133331	0.00050663	0.00219719	1.10227e-05	0.000309114	0.0299737
Protein translocation.nucleus.nucleocytoplasmic transport.nuclear transport receptor activities.import karyopherin *(IMB3)	0.119463	0.118302	0.292691	0.14054	0.263662	0.505035	0.391398	0.131194	0	0	0	0	0.160115
Cellular respiration.oxidative phosphorylation.ATP synthase complex	0.000249654	0.0060513	0.00743252	0.0045838	0.0512278	0.0108193	0.0200499	0.00757219	0.001741	8.52759e-06	0.217756	0.45787	0.292481
Cellular respiration.oxidative phosphorylation.ATP synthase complex.peripheral MF1 subcomplex	0.00268308	0.00243976	0.00351895	0.00433212	0.00239762	0.017356	0.0634198	0.00355855	0.000837665	0	0.0848254	0.123794	0.246617
Cellular respiration.oxidative phosphorylation.ATP synthase complex.peripheral MF1 subcomplex.subunit delta *(OSCP)	0.331399	0.330196	0.349161	0.360507	0.329627	0.329617	0.417176	0.350625	0.375578	1	0.591875	0.535188	0.515748
Protein homeostasis.proteolysis.protease inhibitor activities	0.00145252	0.0482417	0.233147	0.0667531	0.165647	0.133959	0.393671	0.276587	0.0602498	0.772941	0.43747	0.925381	0.836846
Protein homeostasis.proteolysis.protease inhibitor activities.Cystatin protease inhibitor	0.316152	0.555446	0.604867	0.557199	0.479854	0.482013	0.44881	0.426445	0.280593	0.970747	0.758282	0.991422	0.351537
Solute transport.carrier-mediated transport.IT superfamily	0.0199142	0.0698947	0.00925796	0.00433212	0.0182713	0.0181605	0.0235782	0.0250662	0.00293439	0.112108	0.0401445	0.302379	0.197254
Solute transport.carrier-mediated transport.IT superfamily.DASS family	0.105768	0.162949	0.056	0.0629767	0.101158	0.100874	0.104717	0.122696	0.0224251	0.0562617	0.127025	0.0746469	0.376148
Solute transport.carrier-mediated transport.IT superfamily.DASS family.di-/tricarboxylate transporter *(TDT)	0	0	0	0	0	0	0	0	0	0	0	0	0
Protein homeostasis.ubiquitin-proteasome system.ubiquitin-fold protein conjugation.HECT E3 ubiquitin ligase activities.E3 ubiquitin ligase *(UPL5)	0	0	0	0	0	0	0	0	0	0	0	0	0
RNA processing.RNA modification.RNA methylation.rRNA methylation	3.09499e-09	1.44499e-10	2.65364e-09	6.32853e-08	2.99518e-10	9.40685e-07	8.56706e-08	3.37317e-07	8.07813e-06	0.000195151	1.18293e-05	7.91894e-07	9.43995e-07
RNA processing.RNA modification.RNA methylation.rRNA methylation.C/D small nucleolar ribonucleoprotein (snoRNP) rRNA methylation complex	0.000153468	0	0	9.20778e-05	0	0	0	0.000213641	0	0	0	0	0
RNA processing.RNA modification.RNA methylation.rRNA methylation.C/D small nucleolar ribonucleoprotein (snoRNP) rRNA methylation complex.component *(Snu13)	0.0427106	0	0	0	0	0	0	0.0492153	0	0	0	0	0
Cell division.DNA replication.elongation.DNA polymerase alpha complex	0.00128158	0.273169	0.0248893	0.0293222	0.265055	0.00292426	0.111303	0.233138	0.246954	0	0.269498	0.0363281	0.0814396
Cell division.DNA replication.elongation.DNA polymerase alpha complex.primase component *(POLA3)	0.0427106	0.0138387	0.0488789	0.0537559	0.0411276	0	0	0.544042	0.0602498	0	0	0	0
Chromatin organisation.post-translational histone modification.histone methylation.lysine methylation.histone H3K36 methylation	0.00471798	0.206793	0.00582113	0.0629767	0.00437113	0.0453967	0.0235782	0.0559195	0.0320816	0.0258635	0.0721647	0.129865	0.515748
Chromatin organisation.post-translational histone modification.histone methylation.lysine methylation.histone H3K36 methylation.histone H3K36 methylation reader *(EML)	0.00471798	0.206793	0.00582113	0.0629767	0.00437113	0.0453967	0.0235782	0.0559195	0.0320816	0.0258635	0.0721647	0.129865	0.515748
DNA damage response.DNA-protein crosslink (DPC) repair.tyrosyl-DNA phosphodiesterase *(TDP2)	0.105768	0.128755	0.349161	0.659328	0.479854	0.597035	0.570447	0.426445	0.172547	0.0562617	0.216253	0.535188	0.654074
Cytoskeleton organisation.microtubular network.microtubule dynamics.regulatory protein *(MASP)	0.383234	0.5046	0.638335	0.308167	0.376059	0.377583	0.391398	0.635945	0.153957	0.738834	0.933728	0.35206	0
RNA biosynthesis.RNA polymerase II-dependent transcription.transcription co-activation.SAGA complex	6.74402e-10	1.46178e-05	1.65968e-07	3.34136e-07	1.69641e-07	4.16775e-07	3.53861e-05	1.26732e-06	2.85252e-05	1.87829e-05	0.000202762	3.95719e-05	0.0135573
RNA biosynthesis.RNA polymerase II-dependent transcription.transcription co-activation.SAGA complex.HAT histone acetyltransferase module	3.16437e-05	0.000290403	0.000688758	0.00023001	1.77588e-05	0.000146291	0.000851793	0.00070235	0.000319994	0.00235027	0	0.0206958	0.102617
RNA biosynthesis.RNA polymerase II-dependent transcription.transcription co-activation.SAGA complex.HAT histone acetyltransferase module.component *(ADA2)	0.119463	0.118302	0.292691	0.308167	0.117483	0.264242	0.189435	0.131194	0.331413	0.241831	0	0.154449	0.691613
Chromatin organisation.post-translational histone modification.histone methylation.lysine methylation.histone H3K9 methylation	0.134192	0.101848	0.056	0.0109768	0.00666345	0.116624	0.111303	0.0563594	0.072899	0.455027	0	0	0.160115
Chromatin organisation.post-translational histone modification.histone methylation.lysine methylation.histone H3K9 methylation.histone H3K9 methylation reader *(AGDP1)	0.0889368	0.101848	0.056	0.0109768	0.00666345	0.116624	0.111303	0.0563594	0.153957	0.455027	0	0	0.160115
Protein homeostasis.ubiquitin-proteasome system.ubiquitin-fold protein conjugation.U-Box E3 ubiquitin ligase activities.group-II	2.18838e-08	3.41042e-08	1.57073e-07	1.43635e-07	1.27078e-08	1.94211e-10	1.79407e-07	8.45877e-09	1.10632e-07	6.51109e-06	0.000111281	0.00023878	5.52562e-05
Protein homeostasis.ubiquitin-proteasome system.ubiquitin-fold protein conjugation.U-Box E3 ubiquitin ligase activities.group-II.E3 ubiquitin ligase	0.38915	0.380472	0.425182	0.431244	0.479854	0.116624	0.0809418	0.236697	0.153957	0.118627	0.217756	0.713078	0.515748
Amino acid metabolism.amino acid degradation.arginine	0.0193091	0	0	0.0067514	0	0	0	0	0	0	0.216253	0	0.0835516
Amino acid metabolism.amino acid degradation.arginine.urease accessory protein activities	0.00471798	0	0	0.0067514	0	0	0	0	0	0	0.0721647	0	0
Amino acid metabolism.amino acid degradation.arginine.urease accessory protein activities.urease accessory protein *(UreD)	0.119463	0	0	0.0537559	0	0	0	0	0	0	0	0	0
Protein biosynthesis.organelle machinery.mitochondrial ribosome biogenesis.large ribosomal subunit proteome.component *(bL12m)	0.0427106	0.0414705	0.0488789	0.0537559	0.0411276	0.0408368	0.0809418	0.0492153	0.0224251	0.0562617	0	0.154449	0.0835516
Coenzyme metabolism.heme biosynthesis	0.00145252	0.003096	0.0110455	0.000367403	0.000399923	0.000146291	0.0174335	0.00493831	0.00841649	0.0041982	0.39074	0.000438724	0.00721154
Coenzyme metabolism.heme biosynthesis.heme oxygenase activities	0.0199142	0.0409586	0.0553029	0.0293222	0.0431634	0.0074331	0.189435	0.106204	0.0705141	0.0752534	0.554153	0.0120044	0.0814396
Coenzyme metabolism.heme biosynthesis.heme oxygenase activities.accessory heme-binding protein *(HBP)	0.0427106	0.0460712	0.0488789	0.0537559	0.117483	0.0135281	0.350974	0.131194	0.153957	0.09021	0.496032	0.0197161	0
Amino acid metabolism.shikimate group amino acid biosynthesis	0.00036406	8.69047e-05	8.47186e-05	0.000653958	0.000174468	0.00100904	0.00723469	0.000817054	0.000129499	0.000719155	0.101014	0.000288415	0.000694115
Amino acid metabolism.shikimate group amino acid biosynthesis.shikimate pathway	0.00797859	0.000437963	0.00195632	0.00236519	0.00137668	0.00669361	0.0235782	0.0019832	0.0174604	0.0118195	0.0119468	0	0.01059
Amino acid metabolism.shikimate group amino acid biosynthesis.shikimate pathway.3-dehydroquinate synthase *(DHQS)	0.268091	0.118302	0.131768	0.14054	0.117483	0.264242	0.391398	0.131194	0.331413	0	0	0	0
Protein modification.protein folding.FKBP-type chaperone activities.peptidyl-prolyl cis-trans isomerase *(FKBP13)	0	0	0	0	0	0	0	0	0	0	0	0	0
DNA damage response.DNA repair polymerase activities	0.461008	0.0735203	0.14843	0.539761	0.105491	0.0857218	0.541815	0.347681	0.528491	0.0258635	0.618167	0.929535	0.805898
DNA damage response.DNA repair polymerase activities.DNA polymerase eta *(POLH)	0.773001	0.886237	0.904402	0.982328	0.765294	0.88496	0.987673	0.904387	0.99747	1	0.91465	1	0.96512
Protein biosynthesis.organelle machinery.mitochondrial ribosome biogenesis.small ribosomal subunit proteome.component *(mS33)	0	0.118302	0	0	0.117483	0.116823	0	0.131194	0	0	0.360294	0.535188	0
RNA biosynthesis.organelle machinery.RNA polymerase activities.plastid-encoded RNA polymerase (PEP) complex.essential co-factor components	4.40851e-05	2.57767e-05	0.000262817	2.07501e-05	0.00114848	2.52754e-05	0.0102462	0.000100819	4.47774e-05	0.0181912	0.0351614	0.0178504	0.102617
RNA biosynthesis.organelle machinery.RNA polymerase activities.plastid-encoded RNA polymerase (PEP) complex.essential co-factor components.lysine N-methyltransferase component *(PAP7/TAC14)	0.0477679	0	0	0	0.117483	0	0	0	0	0	0	0	0
Cell division.DNA replication.elongation.DNA polymerase epsilon complex	0	0	0	0	0	0	0	0	0	0	0	0	0.268754
Cell division.DNA replication.elongation.DNA polymerase epsilon complex.non-catalytic component *(Dpb2)	0	0	0	0	0	0	0	0	0	0	0	0	0.292481
Protein biosynthesis.ribosome biogenesis.large ribosomal subunit (LSU).LSU proteome.component *(eL6)	0.211887	0.0414705	0.0488789	0.255325	0.205272	0.0408368	0.0809418	0.0492153	0	0	0.360294	0.0782975	0.160115
Photosynthesis.photorespiration	0.00834464	0.12148	0.0229653	0.0292644	0.165647	0.00292426	0.0634198	0.0649866	0.00816288	0.277181	0.0401445	0.0095576	0
Photosynthesis.photorespiration.glycine decarboxylase complex	0.00152964	0.0181361	0.00582113	0	0.017936	0.00436957	0.0509378	0.0236962	0.00103544	0.483615	0	0	0
Photosynthesis.photorespiration.glycine decarboxylase complex.lipoamide-containing component *(H-protein)	0.00152964	0.0181361	0.00582113	0	0.017936	0.00436957	0.0509378	0.0236962	0.00103544	0.483615	0	0	0
Protein homeostasis.protein quality control.Hsp60 chaperone system	1.41674e-06	1.07935e-05	0.000341443	0.00023001	5.08082e-05	1.14711e-06	4.74883e-05	3.74603e-05	1.65661e-05	0.000199034	0.00635347	0.135772	0.155937
Protein homeostasis.protein quality control.Hsp60 chaperone system.chaperone *(Hsp60)	0.000489817	0.000135799	0.000647535	0.00236519	0.00239762	0.000133752	0.00211243	0.000655634	0.000363248	0.00235027	0.052752	0.0363281	0.0449946
Cytoskeleton organisation.microfilament network.actin polymerisation.SCAR/WAVE ARP2/3-activating complex.component *(NAP1)	0	0	0	0	0	0	0	0	0	0	0	0	0
Protein translocation.peroxisome	7.74608e-06	0.00326381	0.000985631	0.000633432	0.00114848	1.57707e-06	0.00644652	0.000204682	0.00103544	0.197849	0.282895	0.497579	0.0103474
Protein translocation.peroxisome.importomer translocation system	7.74608e-06	0.00326381	0.000985631	0.000633432	0.00114848	1.57707e-06	0.00644652	0.000204682	0.00103544	0.197849	0.282895	0.497579	0.0103474
Protein translocation.peroxisome.importomer translocation system.receptor export system	0.00731889	0.326556	0.286365	0.255325	0.205272	0.100874	0.196853	0.285669	0.0727307	0.0258635	0.602043	0.713078	0
Protein translocation.peroxisome.importomer translocation system.receptor export system.Pex1-Pex6 subcomplex	0	0.0460712	0	0	0	0	0	0.017198	0	0	0	0	0
Protein translocation.peroxisome.importomer translocation system.receptor export system.Pex1-Pex6 subcomplex.component *(Pex1)	0	0	0	0	0	0	0	0	0	0	0	1	0
Solute transport.carrier-mediated transport.ZIP family	0.044414	0.0347698	0.0591346	0.166547	0.0182713	0.0640498	0.0213007	0.000982414	0.0213289	0.0567492	0.591875	0.00298984	0.176706
Solute transport.carrier-mediated transport.ZIP family.metal cation transporter *(ZIP)	0.0503026	0.135732	0.233147	0.263572	0.133283	0.227629	0.0144614	0.0649866	0.0827759	0.129703	0.805818	0.0782975	0.197254
Solute transport.primary active transport.V-type ATPase complex.assembly factor *(VMA21)	0	0	0	0	0	0	0	0	0.153957	0.241831	0.360294	0	0
Nucleotide metabolism.purines.catabolism.allantoate amidohydrolase *(AAH)	0	0	0	0	0	0	0	0	0	0	0	0.297051	0
RNA processing.organelle machinery.pre-RNA splicing.mitochondrial RNA splicing	0.000105102	0.000184199	0.000858915	0.0161437	5.87483e-05	7.42953e-05	0.00428	0.000423938	0.00315664	0.000224202	0.000796482	7.61336e-06	0.000214514
RNA processing.organelle machinery.pre-RNA splicing.mitochondrial RNA splicing.splicing factor *(WTF9)	0	0	0	0	0	0	0	0	0	0	0	0	0
Cell wall organisation.cutin and suberin.cuticular lipid formation.epoxidation	0.00268308	0.00243976	0.0478812	0.00166052	0.000426292	0.00669361	0.00201934	0.00355855	0.000837665	0.00528282	0.192273	0.0206958	0.0449946
Cell wall organisation.cutin and suberin.cuticular lipid formation.epoxidation.epoxide hydrolase *(EH)	0.00268308	0.00243976	0.0478812	0.00166052	0.000426292	0.00669361	0.00201934	0.00355855	0.000837665	0.00528282	0.192273	0.0206958	0.0449946
Photosynthesis.CAM/C4 photosynthesis	0.000175261	0.00241269	0.000848183	0.00116495	0.000208618	0.00181788	0.00644652	0.120193	0.0827759	0	0.0317532	0	0
Photosynthesis.CAM/C4 photosynthesis.carbon dioxide-bicarbonate equilibrium	0.000481209	0.00126889	0.00487939	0.00623886	0.00017891	0.0049872	0.00589471	0.21441	0.0602498	0	0.0219673	0	0
Photosynthesis.CAM/C4 photosynthesis.carbon dioxide-bicarbonate equilibrium.beta-type carbonic anhydrase	0.000481209	0.00126889	0.00487939	0.00623886	0.00017891	0.0049872	0.00589471	0.21441	0.0602498	0	0.0219673	0	0
Vesicle trafficking.retrograde trafficking.Coat protein I (COPI) coatomer machinery	1.40355e-10	8.43218e-14	1.73667e-14	6.3194e-14	1.98592e-11	3.65257e-12	4.07577e-10	6.76832e-15	4.07771e-10	1.86341e-07	5.30404e-05	4.29254e-11	8.17385e-05
Vesicle trafficking.retrograde trafficking.Coat protein I (COPI) coatomer machinery.coat protein complex	0.0102787	0.000487784	0.000848183	0.00116495	0.000470234	0.00127492	0.00432132	0.000267905	0.0154338	0.000672675	0.0219673	0.0016968	0.232978
Vesicle trafficking.retrograde trafficking.Coat protein I (COPI) coatomer machinery.coat protein complex.cargo adaptor F-subcomplex	0.0379252	0.00758076	0.0107714	0.0130389	0.00740539	0.0074331	0.0303135	0.00355855	0.0651917	0.0628602	0.134372	0.00459568	0.389836
Vesicle trafficking.retrograde trafficking.Coat protein I (COPI) coatomer machinery.coat protein complex.cargo adaptor F-subcomplex.subunit delta	0.511454	0.26419	0.292691	0.308167	0.263662	0.264242	0.524788	0.131194	0.331413	0.467437	0.360294	0.297051	0.515748
Protein homeostasis.ubiquitin-proteasome system.ubiquitin-fold protein conjugation.CULLIN-based E3 ubiquitin ligase activities.CUL3-based E3 ubiquitin ligase complexes.BTB/POZ substrate adaptor component activities.substrate adaptor *(ARIA)	0.0427106	0	0	0	0	0.0408368	0	0	0	0	0	0.535188	0.160115
Chromatin organisation.chromatin structure.DNA bridging	0.252311	0.0849629	0.193219	0.308167	0.127033	0.017356	0.104717	0.0559195	0.0320816	0.12042	0.216253	0.0197161	0
Chromatin organisation.chromatin structure.DNA bridging.linker histone *(H1)	0.252311	0.0849629	0.193219	0.308167	0.127033	0.017356	0.104717	0.0559195	0.0320816	0.12042	0.216253	0.0197161	0
Cell wall organisation.hemicellulose.xylan.modification and degradation	1.50988e-07	2.513e-07	2.2425e-07	7.79488e-06	1.10866e-07	2.45199e-07	9.87239e-06	2.28899e-07	6.99413e-07	0.00015301	0.000665768	0.0624972	0.0275296
Cell wall organisation.hemicellulose.xylan.modification and degradation.O-acetyltransferase *(RWA)	0	0	0	0	0	0	0	0	0	0	0	0	0
Solute transport.channels.VIC superfamily	0.000313539	2.01762e-06	1.6063e-07	1.58504e-05	5.39723e-09	7.92888e-08	0.00150177	8.06391e-07	2.78479e-05	0.00239745	0.0986086	0.00602788	0.0449946
Solute transport.channels.VIC superfamily.voltage-gated potassium cation channel *(TPK/KCO)	0	0	0	0.0067514	0	0.00436957	0.0135396	0.000655634	0	0.0258635	0.0721647	0.0396883	0.043173
Solute transport.carrier-mediated transport.DMT superfamily.organic cation transporter *(PUP)	0.0737482	0.0698947	0.0553029	0.148954	0.0402816	0.0401655	0.18905	0.0905065	0.246954	0.281535	0.438442	0.0782975	0.0215188
Lipid metabolism.glycerolipid metabolism.glycerolipid degradation	1.34969e-05	6.29106e-05	2.98894e-05	0.00118196	3.67314e-05	8.44077e-05	3.87187e-05	2.80665e-06	0.00431713	0.000590306	0.0063607	0.00025925	0.0336448
Lipid metabolism.glycerolipid metabolism.glycerolipid degradation.phospholipase activities	1.22906e-05	2.19252e-06	7.481e-07	3.313e-05	2.31498e-06	2.5288e-06	7.53232e-05	1.74603e-06	0.000777261	0.00239745	0.00260343	7.77872e-05	0.0184367
Lipid metabolism.glycerolipid metabolism.glycerolipid degradation.phospholipase activities.phospholipase A2 activities	0.0139498	0.0124703	0.0313504	0.00645338	0.0136534	0.00127492	0.139221	0.000440261	0.0175589	0.0955297	0.226057	0.0233894	0.0204344
Lipid metabolism.glycerolipid metabolism.glycerolipid degradation.phospholipase activities.phospholipase A2 activities.phospholipase-A2 *(pPLA2-I))	0.105768	0	0.0488789	0	0.0411276	0	0.19893	0	0.153957	0	0	0	0
Nutrient uptake.phosphorus assimilation.phosphate homeostasis	0.0477679	0.0138387	0.00582113	0.0193983	0.00437113	0.0135281	0.0334427	0.0563594	0.0727307	0.0562617	0	0.218385	0.0835516
Nutrient uptake.phosphorus assimilation.phosphate homeostasis.E3 ubiquitin ligase *(NLA)	0.268091	0.118302	0.131768	0.14054	0.117483	0.116823	0.189435	0.292298	0.331413	0.241831	0	0.535188	0.292481
Cell wall organisation.pectin.homogalacturonan.modification and degradation	0.596256	0.82311	0.67319	0.746749	0.650174	0.628907	0.891851	0.472597	0.718009	1	1	1	0.933554
Cell wall organisation.pectin.homogalacturonan.modification and degradation.pectin methylesterase inhibitor	0.725941	0.87104	0.652307	0.665611	0.763094	0.804514	0.930384	0.66889	0.931972	0.996536	1	1	0.626613
RNA processing.pre-RNA splicing.U2-type major spliceosome.U1/U2/U4/U5 snRNP-associated Sm accessory RNP complex.component *(Sm-D2)	0	0.0414705	0.0488789	0	0	0	0	0	0	0.241831	0	0	0
RNA biosynthesis.RNA polymerase II-dependent transcription.transcription co-activation.MEDIATOR complex	6.96404e-09	1.04002e-09	1.44597e-09	3.23243e-10	1.48207e-07	1.22157e-06	8.98498e-07	1.54198e-06	1.27721e-05	2.35014e-07	3.36542e-05	3.10026e-11	5.92208e-06
RNA biosynthesis.RNA polymerase II-dependent transcription.transcription co-activation.MEDIATOR complex.head module	0.000249654	0.0279093	0.0019193	0.00140285	0.0338815	0.0172443	0.0363068	0.00464797	0.0279248	0.00267617	0.00346023	0.00512385	0.102617
RNA biosynthesis.RNA polymerase II-dependent transcription.transcription co-activation.MEDIATOR complex.head module.component *(MED28)	0.331399	0.330196	0.349161	0.360507	0.329627	0.329617	0.417176	0.350625	0.375578	0.467437	1	0.535188	0.515748
Vesicle trafficking.exocytic trafficking	6.78901e-14	2.59537e-14	7.86923e-13	3.80586e-12	5.56334e-14	2.16185e-12	1.20128e-07	8.39271e-13	3.58634e-13	2.88113e-09	3.77236e-05	1.02102e-06	0.000914534
Vesicle trafficking.exocytic trafficking.Exocyst complex	1.49194e-06	8.17048e-08	1.66045e-08	1.59636e-06	3.02399e-08	1.77512e-06	0.00030279	8.06921e-07	3.11812e-08	1.54664e-06	0.0016285	4.36101e-06	0.00126367
Vesicle trafficking.exocytic trafficking.Exocyst complex.component *(SEC15)	0.0144483	0	0	0.0193983	0	0	0	0	0	0	0	0	0
Cytoskeleton organisation.microtubular network.microtubule Tubulin heterodimer formation	1.79561e-09	4.25972e-10	3.79373e-06	2.92232e-07	8.96453e-07	7.5734e-08	6.12852e-07	1.34566e-07	2.05974e-07	4.1824e-08	0.000157272	4.3871e-07	0.000214211
Cytoskeleton organisation.microtubular network.microtubule Tubulin heterodimer formation.gamma-Tubulin Ring Complex (gamma-TuRC)	0.000571224	0.000209354	0.0101976	0.00620699	0.00285968	0.000515459	0.0014687	0.000961274	3.25922e-05	0.000456006	0.118543	0.000868731	0.00121431
Cytoskeleton organisation.microtubular network.microtubule Tubulin heterodimer formation.gamma-Tubulin Ring Complex (gamma-TuRC).component *(GCP4)	0	0	0	0	0	0	0	0	0	0	0	0	0
Lipid metabolism.glycerolipid metabolism.glycerolipid degradation.triacylglycerol lipase activities	0.0627749	0.241303	0.196454	0.357417	0.130202	0.238574	0.0324537	0.0693439	0.369108	0.0435509	0.30932	0.189943	0.118199
Lipid metabolism.glycerolipid metabolism.glycerolipid degradation.triacylglycerol lipase activities.monoacylglycerol lipase	0.00152964	0.00140092	0.00195632	0.00236519	0.000426292	0.00138284	0.00211243	0.000213641	0.00103544	0	0	0	0
Protein homeostasis.ubiquitin-proteasome system.ubiquitin-fold protein conjugation.RING E3 ubiquitin ligase activities.RING-H2-class.E3 ubiquitin ligase *(RFI2)	0.383234	0.5046	0.349161	0.565465	0.503041	0.264242	0.524788	0.413102	0.455959	0.738834	0.776017	0.886857	0.515748
Solute transport.carrier-mediated transport.CDF superfamily	0.00641538	0.010445	0.00535416	0.0045838	0.0130324	0.00137046	0.00684523	0.0087545	0.00570518	0.0172445	0.265287	0.00355061	0.0814396
Solute transport.carrier-mediated transport.CDF superfamily.CaCA family	0.0121026	0.0187319	0.00982008	0.00839549	0.0217185	0.00274994	0.0123862	0.0156475	0.00993549	0.0150441	0.320456	0.00582455	0.118199
Solute transport.carrier-mediated transport.CDF superfamily.CaCA family.magnesium cation:proton antiporter *(MHX)	0	0	0	0	0	0	0	0	0	0	0	0	0
Protein biosynthesis.ribosome biogenesis.large ribosomal subunit (LSU).LSU proteome.component *(eL18)	0.211887	0.206793	0	0.14054	0	0	0	0	0.280593	0	0	0	0
RNA processing.pre-RNA splicing.U2-type major spliceosome.U1 snRNP complex.component *(U1A)	0	0	0	0	0	0	0	0	0	0	0	0	0
RNA processing.organelle machinery.RNA modification.C-to-U RNA editing.PPR-type RNA editing factor activities.RNA editing factor *(MEF37)	0.0477679	0.0437454	0.0553029	0.0067514	0.0182713	0.0181605	0.111303	0.0250662	0.0352397	0.0118195	0	0.218385	0.0835516
RNA processing.pre-RNA splicing.spliceosome-associated non-snRNP factor activities.splicing factor *(SR30/34)	0.00268308	0	0	0.00236519	0	0	0.0135396	0	0	0	0	0	0
Cellular respiration.oxidative phosphorylation.cytochrome c reductase complex	0.118548	0.152945	0.257371	0.148954	0.165647	0.150907	0.486475	0.0905065	0.172547	0.379275	0.739055	0.535188	0.691224
Cellular respiration.oxidative phosphorylation.cytochrome c reductase complex.assembly	0.268091	0.377732	0.412029	0.308167	0.263662	0.264242	0.391398	0.292298	0.331413	0.241831	0.594984	0.535188	0.691613
Cellular respiration.oxidative phosphorylation.cytochrome c reductase complex.assembly.assembly chaperone *(MZM1L)	0.331399	0.330196	0.349161	0.360507	0.329627	0.329617	0.417176	0.350625	0.375578	0.467437	0.591875	0.535188	1
Lipid metabolism.glycerolipid metabolism.cardiolipin biosynthesis	0.533592	0.668747	0.349161	0.360507	0.329627	0.329617	0.417176	0.350625	0.375578	0.701635	1	0.535188	1
Lipid metabolism.glycerolipid metabolism.cardiolipin biosynthesis.cardiolipin synthase	0.331399	0.330196	0.349161	0.360507	0.329627	0.329617	0.417176	0.350625	0.375578	0.701635	1	0.535188	1
RNA processing.RNA modification.RNA pseudouridylation	3.72158e-06	1.12965e-06	4.17977e-07	6.17465e-07	1.20085e-07	2.07521e-07	6.02756e-06	3.31868e-08	1.19738e-06	0.0730597	7.94718e-05	0.00865155	0.0425507
RNA processing.RNA modification.RNA pseudouridylation.stand-alone pseudouridine synthase activities	0.000105102	5.30259e-06	1.31078e-05	0.000121824	5.00166e-06	9.11006e-06	9.39407e-05	4.18613e-06	0.000193709	0.0904269	0.00185689	0.00188601	0.232978
RNA processing.RNA modification.RNA pseudouridylation.stand-alone pseudouridine synthase activities.plastidial RNA pseudouridine synthase *(PUS6)	0.119463	0.0414705	0.131768	0.0537559	0.117483	0	0.189435	0	0.153957	0.241831	0	0	0
Protein biosynthesis.ribosome biogenesis.large ribosomal subunit (LSU).LSU proteome.component *(uL6)	0.316152	0	0.53049	0.450861	0.205272	0.205749	0.44881	0.017198	0.153957	0.455027	0	0	0
RNA biosynthesis.transcriptional regulation.Homeobox transcription factor superfamily.HD-ZIP IV-type transcription factor	0.0175014	0.0594543	0.0644503	0.152471	0.0404726	0.0459658	0.0644007	0.0649866	0.0602498	0.0752534	0.052752	0.154449	0.000585083
Protein translocation.nucleus.nucleocytoplasmic transport.RAN GTPase cycle	0.000251954	1.18591e-06	0.000942333	0.000666475	4.17403e-06	2.45199e-07	5.46843e-05	4.08346e-07	0.00841649	0.0012638	0.00175069	0.000169508	0.0436217
Protein translocation.nucleus.nucleocytoplasmic transport.RAN GTPase cycle.RanGDP-specific nuclear import factor *(NTF2)	0.268091	0.00140092	0.0488789	0.0193983	0.0136297	0.00436957	0.0334427	0.00935415	0.331413	0.024554	0.216253	0	0
Multi-process regulation.ROP-GTPase regulatory system.ROP GTPase effector activities	0.000251954	0.00119712	0.000165152	0.00132004	0.00125531	0.00880448	0.0582689	0.000348967	3.25922e-05	0.0398876	0.175579	0.0192542	0.00198116
Multi-process regulation.ROP-GTPase regulatory system.ROP GTPase effector activities.GTPase effector *(RIC)	0.105768	0.101848	0.00195632	0.0193983	0.0136297	0.161249	0.315322	0.017198	0	0.281535	0.496032	0.0782975	0
Protein modification.glycosylation.N-linked glycosylation.oligosaccharyl transferase (OST) complex	0.00351142	0.00314095	0.0229653	0.0506944	0.0243424	0.00308541	0.00688591	0.0209727	0.00718282	0.0628602	0.052752	0.0178504	0.219089
Protein modification.glycosylation.N-linked glycosylation.oligosaccharyl transferase (OST) complex.component *(OST3/6)	0.533592	0.528979	0.556036	0.569791	0.528647	0.529035	0.638086	0.554131	0.375578	0.701635	0.591875	0.764299	0.515748
Protein homeostasis.ubiquitin-proteasome system.membrane-associated protein degradation.ER-associated protein degradation (ERAD)	2.20401e-10	4.92798e-09	1.62465e-09	7.67699e-08	3.16328e-07	5.46949e-09	1.79407e-07	4.12936e-09	8.00843e-08	2.74546e-05	0.00519761	0.0148668	0.0125441
Protein homeostasis.ubiquitin-proteasome system.membrane-associated protein degradation.ER-associated protein degradation (ERAD).substrate extraction	0.000333424	0.00243976	0.00445298	0.00271237	0.00292462	0.000433322	0.000831012	0.00047647	0.000363248	0.0628602	0	0.00630693	0.01059
Protein homeostasis.ubiquitin-proteasome system.membrane-associated protein degradation.ER-associated protein degradation (ERAD).substrate extraction.membrane protein retrotranslocase *(DFM1)	0.00731889	0.0181361	0.0235706	0.00559394	0.017936	0.00436957	0.0135396	0.00935415	0.00816288	0.185913	0	0.0407429	0.043173
External stimuli response.light.red/far red light.phytochrome-mediated photoperception.phytochrome photoreceptor *(PHY)	0	0.244274	0.0553029	0.136581	0.160575	0.0135281	0.0334427	0.122696	0.153957	0.163523	0.127025	0.0396883	0.0835516
DNA damage response.mismatch repair (MMR)	0.0192512	0.00243976	0.0107714	0.0293222	0.0182713	0.0074331	0.0595924	0.00355855	0.00215713	0.0352709	0.0401445	0.0223973	0
DNA damage response.mismatch repair (MMR).MLH1-PMS1 heterodimer	0.0427106	0	0.0488789	0.0537559	0	0.116823	0.0809418	0.0492153	0.0224251	0.0562617	0	0	0
DNA damage response.mismatch repair (MMR).MLH1-PMS1 heterodimer.component *(PMS1)	0	0	0.131768	0.14054	0	0.329617	0.189435	0.131194	0.153957	0	0	0	0
Protein biosynthesis.ribosome biogenesis.large ribosomal subunit (LSU).LSU processome	9.78151e-09	5.57065e-07	5.67382e-09	3.44912e-08	1.08896e-06	1.37306e-08	3.88045e-06	7.48549e-07	8.98555e-08	3.75475e-05	0.0200392	6.40315e-06	5.52562e-05
Protein biosynthesis.ribosome biogenesis.large ribosomal subunit (LSU).LSU processome.pre-60S ribosomal subunit nuclear assembly	5.63535e-06	3.75707e-05	4.11399e-06	1.73273e-05	0.000426292	0.000438262	0.000933831	0.000937938	0.000503444	0.0090478	0.0594381	0.0753898	0.00399601
Protein biosynthesis.ribosome biogenesis.large ribosomal subunit (LSU).LSU processome.pre-60S ribosomal subunit nuclear assembly.assembly factor *(NOP16)	0.331399	0.330196	0.349161	0.360507	0.329627	0.329617	0.638086	0.350625	0.375578	0.467437	1	0.764299	0.515748
Solute transport.channels.VIC superfamily.voltage-gated potassium cation channel *(AKT/SKOR/GORK)	0.042719	0.00655665	0.000942333	0.00116495	3.3578e-05	1.11023e-06	0.0362275	0.000863599	4.47774e-05	0.0101871	0.0188457	0.000111218	0
External stimuli response.temperature.sensing and signalling	0.00268308	0.0849629	0.00925796	0.0067514	0.00437113	0.00669361	0.0235782	0.0019832	0	0.0118195	0.0401445	0.00459568	0.139735
External stimuli response.temperature.sensing and signalling.temperature sensor protein *(PHY-B)	0.0427106	0.26419	0.0488789	0.0537559	0.117483	0.0408368	0.0809418	0.0492153	0	0.118627	0.217756	0.154449	0
Protein biosynthesis.ribosome biogenesis.small ribosomal subunit (SSU).SSU proteome.component *(uS12)	0.0477679	0.0138387	0	0	0.0136297	0.0135281	0.0334427	0	0	0.163523	0	0.815711	0.515748
Vesicle trafficking.multi-pathway trafficking regulation.vesicle tethering.TRAPP-III-complex-specific components	0.316152	0.206793	0.542847	0.431244	0.680376	0.377583	0.391398	0.292298	0.331413	0.618204	0.871608	0.713078	0.879557
Vesicle trafficking.multi-pathway trafficking regulation.vesicle tethering.TRAPP-III-complex-specific components.component *(TRAPPC8/TRS85)	0.316152	0.118213	0.292691	0.14054	0.597762	0.264242	0.189435	0.131194	0	0.241831	0.594984	0.713078	0.515748
RNA biosynthesis.transcriptional regulation.Homeobox transcription factor superfamily.KNOX-type transcription factor	0.00128158	0.000209354	0.00219172	0.00132004	6.70587e-05	0.00308541	0.0052315	0.00217318	0.000942732	0.0103807	0.591875	0.182808	0.0351031
Protein modification.phosphorylation.protein tyrosine phosphatase (PTP) superfamily	0.118548	0.0352204	0.131768	0.148954	0.111295	0.150907	0.255627	0.0905065	0.153957	0.024554	0.269498	0.532938	0.0215188
Protein modification.phosphorylation.protein tyrosine phosphatase (PTP) superfamily.atypical PTP phosphatase *(PFA-DSP)	0.211887	0.162949	0.349161	0.450861	0.378671	0.380431	0.350974	0.350625	0.586525	0.118627	0.217756	0.764299	0
Cytoskeleton organisation.microfilament network.myosin microfilament-based motor protein activities	4.15054e-05	1.83504e-07	2.77929e-07	4.92399e-09	2.31498e-06	1.78147e-07	0.000437995	3.42757e-08	6.48441e-05	0.000915216	0.015406	1.84666e-08	8.20837e-08
Cytoskeleton organisation.microfilament network.myosin microfilament-based motor protein activities.myosin adaptor protein *(MadB)	0.00471798	0.0138387	0.0170983	0.0067514	0.00437113	0.00436957	0.0334427	0.00588018	0.00816288	0	0	0	0
Lipid metabolism.plastoglobule-associated activities	0.00471798	0.0181361	0.0235706	0.0067514	0.00437113	0.00436957	0.0135396	0.00588018	0.0320816	0.0258635	0.320456	0.0197161	0
Lipid metabolism.plastoglobule-associated activities.Fibrillin plastoglobule core protein *(FBN1/2)	0.0427106	0.118213	0.131768	0.0537559	0.0411276	0.0408368	0.0809418	0.0492153	0.153957	0.118627	0.594984	0.0782975	0
Protein homeostasis.ubiquitin-proteasome system.membrane-associated protein degradation.inner nuclear membrane-associated protein degradation (INMAD)	0.119463	0.0414705	0.0488789	0.0537559	0.0411276	0.0408368	0.0809418	0.131194	0.0602498	0.118627	0.217756	0.154449	0
Protein homeostasis.ubiquitin-proteasome system.membrane-associated protein degradation.inner nuclear membrane-associated protein degradation (INMAD).substrate-to-CDC48 bridging factor *(PUX3/4/5)	0.119463	0.0414705	0.0488789	0.0537559	0.0411276	0.0408368	0.0809418	0.131194	0.0602498	0.118627	0.217756	0.154449	0
Coenzyme metabolism.coenzyme A biosynthesis	0.168155	0.326556	0.53049	0.360507	0.160575	0.380431	0.44881	0.122696	0.072899	0.455027	0.127025	0.255846	0
Coenzyme metabolism.coenzyme A biosynthesis.dephospho-coenzyme A kinase	0.0427106	0.118213	0.131768	0	0	0	0.189435	0	0	0.241831	0	0	0
Protein homeostasis.autophagy.phagophore expansion.membrane shuttling	1.74598e-05	3.14125e-05	0.000165152	7.79488e-06	1.12736e-05	6.25882e-06	0.000207807	6.80258e-05	0.000297337	0.00059657	0	4.05832e-05	0.0119857
Protein homeostasis.autophagy.phagophore expansion.membrane shuttling.ATG9-2-18 membrane-recruiting complex	0.000109393	8.18796e-05	0.000397288	5.47573e-05	3.00248e-05	1.82002e-05	0.000453167	0.000167604	0.000700218	0.0022194	0	7.8446e-05	0.0339237
Protein homeostasis.autophagy.phagophore expansion.membrane shuttling.ATG9-2-18 membrane-recruiting complex.component *(ATG18)	0.0014857	0.000523809	0.00217671	8.35379e-05	0.000504217	0.000146291	0.00207142	0.000348967	0.00365753	0.00780247	0	0.000287309	0.0407589
Redox homeostasis.glutathione-based redox regulation.glutathione S-transferase activities.class phi glutathione S-transferase	0.00731889	0.000135799	0.00925796	0.0109768	0.0182713	0.000839919	0.0235782	0.00935415	0	0.00529125	0.0848254	0.296483	0
External stimuli response.light.UV-A/blue light.phototropin-mediated photoperception	0.252311	0.162949	0.193219	0.212916	0.378671	0.242986	0.315322	0.192953	0.237868	0.517782	0.748734	0.16006	0
External stimuli response.light.UV-A/blue light.phototropin-mediated photoperception.phototropin signalling factor *(RPT2)	0	0	0	0	0.117483	0	0	0	0	0.118627	0.217756	0	0
Cell division.cytokinesis.cell-plate formation	0.001504	0.00267563	0.00219172	0.0590624	0.00125531	0.000520026	0.0052315	0.000863599	0.00210159	0.00138513	0.000991155	0.00188601	0.176706
Cell division.cytokinesis.cell-plate formation.cell plate maturation factor *(AIR9)	0	0	0	0	0	0	0	0	0	0	0	0	0
Solute transport.channels.ligand-gated cation channel *(GLR)	0.296047	0.575936	0.729495	0.569791	0.460216	0.529035	0.925889	0.897266	0.532132	0.827172	0.989301	1	0.76414
Protein translocation.mitochondrion	4.66681e-05	5.30672e-06	5.87093e-05	0.000495294	0.000129994	2.11616e-06	0.00247665	1.47307e-05	0.000669938	0.0191424	0.315536	0.191402	0.210348
Protein translocation.mitochondrion.outer mitochondrion membrane TOM translocation system	0.200767	0.0181361	0.105964	0.0272665	0.0454412	0.0177865	0.111303	0.0559195	0.0320816	0.281535	0.529639	0.893687	0.779014
Protein translocation.mitochondrion.outer mitochondrion membrane TOM translocation system.channel-forming component *(Tom40)	0.211887	0	0	0	0	0	0	0	0	0	0	0	0.351537
Cytoskeleton organisation.microfilament network.myosin microfilament-based motor protein activities.myosin adaptor protein *(MadA)	0.0193091	0.000437963	0.000210427	0.000809368	0.017936	0	0.0235782	0.0019832	0.00816288	0.0118195	0	0	0
Solute transport.channels.MCU calcium uniporter complex	0.00351142	0.00314095	0.000341443	0.00271237	0.000399923	0.00287708	0.00065902	0.00503083	1.65661e-05	0.000456006	0.39074	0.0545629	0.0339237
Solute transport.channels.MCU calcium uniporter complex.channel component *(MCU)	0.0889368	0.0181361	0.00925796	0.0272665	0.0136297	0.0181605	0.111303	0.00935415	0.0320816	0.0258635	0.529639	0.393121	0.139735
Protein biosynthesis.organelle machinery.plastidial ribosome biogenesis.large ribosomal subunit proteome.component *(bL17c)	0	0	0.131768	0	0	0	0	0	0	0	0.360294	0.297051	0
Cellular respiration.oxidative phosphorylation.cytochrome c reductase complex.component *(QCR8)	0.673514	0.330196	0.556036	0.708825	0.528647	0.529035	0.638086	0.554131	0.375578	1	0.591875	0.879502	0.749856
RNA processing.RNA homeostasis.post-transcriptional regulation.STAR-type post-transcriptionally regulatory factor	0.00145252	0.00297491	0.000688758	0.00559394	0.00302929	0.00704291	0.00432132	0.00181005	0.00012075	0.00235027	0.0119468	0.00050381	0.0250117
Protein biosynthesis.ribosome biogenesis.large ribosomal subunit (LSU).LSU proteome.component *(uL16)	0	0.0414705	0	0	0.0136297	0.116624	0	0	0	0.241831	0	0	0
Coenzyme metabolism.chlorophyll metabolism.chlorophyll biosynthesis.Mg-protoporphyrin IX monomethylester cyclase complex	0.0427106	0.0414705	0	0	0	0.0408368	0	0	0	0	0	0	0
Coenzyme metabolism.chlorophyll metabolism.chlorophyll biosynthesis.Mg-protoporphyrin IX monomethylester cyclase complex.scaffold component *(LCAA)	0.119463	0.118302	0	0	0	0.116823	0	0	0	0	0	0	0
Vesicle trafficking.exocytic trafficking.Exocyst complex.component *(EXO70)	1.41332e-06	1.13871e-06	5.33054e-05	8.02098e-05	8.91063e-06	9.11006e-06	0.00157294	2.71288e-05	6.08726e-06	0.000933867	0.00572854	0.00582455	0.002276
Vesicle trafficking.retrograde trafficking.Retromer-mediated protein recycling.SNX regulatory complex	0	0	0	0	0	0.0177865	0	0	0	0	0	0	0
Vesicle trafficking.retrograde trafficking.Retromer-mediated protein recycling.SNX regulatory complex.component *(SNX2)	0	0	0	0	0	0.0408368	0	0	0	0	0	0	0
Chromatin organisation.epigenetic state regulation.DNA methylation regulation	6.59843e-14	9.52916e-11	1.20036e-13	1.52525e-12	1.54373e-12	4.4634e-14	1.25494e-07	6.41313e-11	7.46016e-10	2.5073e-07	6.58642e-05	1.32164e-09	2.79663e-06
Chromatin organisation.epigenetic state regulation.DNA methylation regulation.RNA-directed DNA methylation (RdDM) pathway	9.72151e-09	7.29753e-08	1.6063e-07	3.96857e-07	1.29393e-08	5.71147e-09	1.87142e-05	8.67742e-06	1.98661e-06	3.53739e-07	0.000314621	1.18046e-05	0.000365672
Chromatin organisation.epigenetic state regulation.DNA methylation regulation.RNA-directed DNA methylation (RdDM) pathway.RNA polymerase-IV/V auxiliary factor *(RDM4)	0.268091	0.26419	0.292691	0.308167	0.263662	0.264242	0.189435	0.292298	0	0	0.360294	0.154449	0
Lipid metabolism.phytosterol metabolism.phytosterol esterification	0.252311	0.463107	0.349161	0.212916	0.376361	0.326857	0.671166	0.350625	0.334381	0.517782	0.748734	0.535188	0
Lipid metabolism.phytosterol metabolism.phytosterol esterification.acyl-CoA:cholesterol acyltransferase	0.316152	0.636071	0.53049	0.255325	0.55398	0.380431	0.804544	0.426445	0.481558	0.689027	0.845309	0.642053	0
RNA biosynthesis.RNA polymerase II-dependent transcription.transcription initiation.TFIIf basal transcription factor heterodimer	0.00471798	0.0849629	0.0235706	0.0629767	0.190435	0.12709	0.111303	0.0236962	0.0352397	0.0258635	0.320456	0.255846	0.376148
RNA biosynthesis.RNA polymerase II-dependent transcription.transcription initiation.TFIIf basal transcription factor heterodimer.subunit alpha	0	0.0414705	0.0488789	0.0537559	0.117483	0.0408368	0.0809418	0.0492153	0.0224251	0	0.360294	0	0
Protein homeostasis.ubiquitin-proteasome system.ubiquitin-fold protein conjugation.MUB conjugation	3.8904e-05	9.37326e-06	7.72321e-06	7.79488e-06	0.000208618	3.26535e-06	0.000624975	7.84013e-06	2.05542e-05	0.0567492	0.0795375	0.000150646	0.0339237
Protein homeostasis.ubiquitin-proteasome system.ubiquitin-fold protein conjugation.MUB conjugation.E2 MUB ubiquitin-conjugating enzyme	3.86657e-05	9.81485e-05	7.18364e-06	0.00023001	0.00109316	3.2211e-05	0.00321216	6.01175e-05	0.00012075	0.0352709	0.052752	0	0.00249864
Protein biosynthesis.translation initiation.Pre-Initiation Complex (PIC) module.eIF2 Met-tRNA binding factor activity	3.07454e-06	6.33133e-06	5.27307e-06	1.10228e-06	0.000347618	7.35079e-07	2.95696e-05	3.95966e-05	2.91765e-08	0.000256727	0.0216075	1.952e-06	0.0178882
Protein biosynthesis.translation initiation.Pre-Initiation Complex (PIC) module.eIF2 Met-tRNA binding factor activity.eIF2 Met-tRNA binding factor complex	6.31435e-05	0.00018684	7.18364e-06	3.00661e-05	0.0121231	0.00018329	0.0014687	0.000863599	5.1777e-06	0.00138513	0.0188457	2.53814e-05	0.00249864
Protein biosynthesis.translation initiation.Pre-Initiation Complex (PIC) module.eIF2 Met-tRNA binding factor activity.eIF2 Met-tRNA binding factor complex.component *(eIF2-beta)	0	0	0	0	0.205272	0.00436957	0	0.0563594	0	0.0562617	0	0.0782975	0.160115
Cytoskeleton organisation.microfilament network.actin-membrane compartment interaction	0.0737482	0.12148	0.0478812	0.118403	0.0136534	0.150907	0.0334427	0.21441	0.0162986	0.203225	0.554153	0.510628	0.043173
Cytoskeleton organisation.microfilament network.actin-membrane compartment interaction.NET-type actin-membrane nexus protein families	0.0737482	0.12148	0.0478812	0.118403	0.0136534	0.150907	0.0334427	0.21441	0.0162986	0.203225	0.554153	0.510628	0.043173
Cytoskeleton organisation.microfilament network.actin-membrane compartment interaction.NET-type actin-membrane nexus protein families.actin-binding protein *(NET4)	0.119463	0.118302	0.131768	0.14054	0.117483	0.116823	0.189435	0.131194	0.153957	0.241831	0.360294	0.297051	0
RNA biosynthesis.transcriptional regulation.AP2/ERF transcription factor superfamily.transcription factor (ERF) activities.subgroup ERF-VI transcription factor	0.895853	0.804012	0.905409	0.860059	0.756839	0.842527	0.948745	0.877337	0.837407	0.927562	0.987554	0.375105	0.160115
Cell division.plastid division.plastidic peptidoglycan system	0.0889368	0.10678	0.0762331	0.308167	0.265055	0.272513	0.285656	0.0649866	0.367642	0.112108	0.269498	0.396093	0.709957
Cell division.plastid division.plastidic peptidoglycan system.GlcNAc:UDP-N-acetylmuramic acid pentapeptide-PP-undecaprenol formation	0	0	0.0488789	0	0.0411276	0	0.0135396	0	0.0727307	0.241831	0.217756	0.297051	0.515748
Cell division.plastid division.plastidic peptidoglycan system.GlcNAc:UDP-N-acetylmuramic acid pentapeptide-PP-undecaprenol formation.catalytic protein *(MraY)	0	0	0.0488789	0	0.0411276	0	0.0135396	0	0.0224251	0	0	0.297051	0.292481
Secondary metabolism.phenolics.flavonoid biosynthesis.flavanones	0	0	0	0	0	0	0	0	0	0	0	0	0
Secondary metabolism.phenolics.flavonoid biosynthesis.flavanones.chalcone isomerase	0	0	0	0	0	0	0	0	0	0	0	0	0
Lipid metabolism.lipid-A biosynthesis	0.00334016	9.81485e-05	0.00204534	0.00140285	0.000399923	8.21079e-08	9.39407e-05	0.00100297	1.65661e-05	0.0118195	0.0401445	0.205616	0.139735
Lipid metabolism.lipid-A biosynthesis.UDP-3-O-(3-hydroxymyristoyl)glucosamine N-acyltransferase *(LpxD)	0.331399	0.330196	0.349161	0.360507	0.329627	0.329617	0.417176	0.350625	0.375578	0.467437	0.591875	0.764299	1
Nutrient uptake.sulfur assimilation	0.000333424	0.00112995	0.00178109	0.0136171	0.0030729	0.00110811	0.0144614	0.0561737	0.0012706	0.00598363	0.00640374	0.0923682	0.00121431
Nutrient uptake.sulfur assimilation.sulfate assimilation	0	0	0	0.00236519	0	0	0	0	0	0	0	0	0
Nutrient uptake.sulfur assimilation.sulfate assimilation.(phospho)adenosine phosphosulfate reductase *(APR)	0	0	0	0	0	0	0	0	0	0	0	0	0
Protein homeostasis.autophagy.phagophore expansion.ATG8-phosphatidylethanolamine conjugation system	9.55047e-07	3.66187e-07	8.3886e-07	0	3.47216e-07	1.05247e-07	2.49378e-05	0	0	0.0041982	0.00346023	1.36772e-05	0.0170236
Protein homeostasis.autophagy.phagophore expansion.ATG8-phosphatidylethanolamine conjugation system.ubiquitin-fold protein *(ATG8)	6.31435e-05	1.07935e-05	2.07174e-05	0	1.03372e-05	3.78573e-06	0.00035796	0	0	0.0256361	0.0219673	0.000438724	0.102617
Amino acid metabolism.shikimate group amino acid biosynthesis.phenylalanine and tyrosine	0.027379	0.0413295	0.0207843	0.0590624	0.0333104	0.0408368	0.150621	0.0703966	0.00816288	0.0307358	0.502654	0.0721336	0.0339237
Amino acid metabolism.shikimate group amino acid biosynthesis.phenylalanine and tyrosine.arogenate dehydratase *(ADT)	0.118548	0.0571568	0.050699	0.287771	0.150419	0.166938	0.350974	0.0905065	0.10775	0.197538	0.740555	0.218385	0.292481
Enzyme classification.EC_4 lyases.EC_4.4 carbon-sulfur lyase	7.92192e-06	3.14125e-05	0.000184241	0.000633432	7.81557e-05	8.69414e-05	0.000297275	0.00207407	3.25922e-05	0.0993884	0.114351	0.0624972	0.327223
Lipid metabolism.sphingolipid metabolism.complex sphingolipid biosynthesis	0.000175261	1.07935e-05	0.000168155	0.000367403	0.000399923	6.25882e-06	0	0	0.00162093	0	0.000528296	5.37579e-05	0.00721154
Lipid metabolism.sphingolipid metabolism.complex sphingolipid biosynthesis.sphingolipid fatty acid 2-hydroxylase *(FAH)	0.119463	0	0	0.14054	0	0.0135281	0	0	0	0	0	0	0
Cell division.DNA replication.organelle machinery.DNA primase and helicase *(TWINKLE)	0.331399	0.330196	0.349161	0.360507	0.329627	0.329617	0.417176	0.350625	0.375578	0.467437	0.591875	0.535188	1
RNA processing.RNA modification.mRNA maturation.Cleavage Factor II (CF-IIm) complex	0.00731889	0.00243976	0.000647535	0.0592359	0.000826729	0.0135281	0.0235782	0.0236962	0.00215713	0.0562617	0.216253	0.0396883	0.043173
RNA processing.RNA modification.mRNA maturation.Cleavage Factor II (CF-IIm) complex.component *(Pcf11)	0.268091	0.26419	0.131768	0.431244	0.263662	0.116823	0.391398	0.292298	0.331413	0.241831	0.594984	0	0.292481
Protein biosynthesis.organelle machinery.mitochondrial ribosome biogenesis.large ribosomal subunit proteome.component *(bL25m)	0.0144483	0.0414705	0	0	0	0	0.0809418	0	0	0	0.44769	0	0.160115
Coenzyme metabolism.iron-sulfur cluster assembly machinery.plastidial SUF system.assembly phase	0.000481209	0.000487784	0.000688758	0.00271237	0.000399923	0.000409217	0.00321216	0.00207407	0.00365753	0.0141819	0.052752	0.000222168	0.00721154
Coenzyme metabolism.iron-sulfur cluster assembly machinery.plastidial SUF system.assembly phase.SUF-BCD scaffold complex	0	0	0	0	0	0	0	0.00588018	0.00816288	0.0118195	0	0	0.0835516
Coenzyme metabolism.iron-sulfur cluster assembly machinery.plastidial SUF system.assembly phase.SUF-BCD scaffold complex.component *(SUF-B)	0	0	0	0	0	0	0	0	0	0.118627	1	0	0
Cytoskeleton organisation.microtubular network.microtubule dynamics.microtubule minus-end control	0.105768	0.0460712	0.056	0.0272665	0.0454412	0.00138284	0.104717	0.122696	0.0224251	0	0	0	0
Cytoskeleton organisation.microtubular network.microtubule dynamics.microtubule minus-end control.regulatory protein *(ASPM)	0.383234	0.26419	0.292691	0.0537559	0.263662	0.0135281	0.391398	0.413102	0.153957	0	0	0	0
Protein translocation.nucleus.nucleocytoplasmic transport.RAN GTPase cycle.GTPase *(Ran)	0.000153468	0.000135799	0.000647535	0	0.000281766	0	0	0	0	0	0	0.0197161	0.268754
Protein homeostasis.ubiquitin-proteasome system.ubiquitin-fold protein conjugation.U-Box E3 ubiquitin ligase activities.group-II.E3 ubiquitin ligase *(PUB8)	0	0	0	0	0	0	0	0	0	0	0	0.297051	0
Vesicle trafficking.endocytic trafficking.ESCRT-mediated sorting.ESCRT-III complex.regulatory component *(FYVE4)	0.119463	0.330196	0.131768	0.308167	0.117483	0.377583	0.189435	0.131194	0.153957	0.241831	0.360294	0.535188	0.292481
Protein modification.phosphorylation.protein aspartate phosphatase superfamily.FCP phosphatase families.subcluster B phosphatase	0	0.0138387	0.0170983	0	0	0.0135281	0	0.0492153	0	0	0	0	0
External stimuli response.temperature.sensing and signalling.transcriptional coactivator *(HEMERA)	0.119463	0.118302	0.131768	0	0	0	0.189435	0	0	0	0	0	0.292481
Protein biosynthesis.organelle machinery.mitochondrial ribosome biogenesis.large ribosomal subunit proteome.component *(uL29m)	0.331399	1	0.349161	0.569791	0.528647	0.329617	0.417176	0.554131	0.375578	0.467437	0.805818	0.535188	0.515748
Cell division.cell cycle organisation.metaphase to anaphase transition	6.91095e-08	1.55866e-05	0.00116325	0.00124497	3.17876e-05	3.29085e-05	0.00720391	0.000399039	0.001741	0.0352709	0.0224001	0.273783	0.0478674
Cell division.cell cycle organisation.metaphase to anaphase transition.Anaphase-Promoting Complex/Cyclosome (APC/C)-dependent ubiquitination	4.69743e-07	0.000198841	0.0131669	0.0045838	0.000740792	0.000358835	0.0125301	0.00356423	0.0286032	0.0730597	0.0353436	0.45787	0.0913832
Cell division.cell cycle organisation.metaphase to anaphase transition.Anaphase-Promoting Complex/Cyclosome (APC/C)-dependent ubiquitination.APC/C E3 ubiquitin ligase complex	2.10843e-06	0.00119712	0.0426808	0.0212841	0.00566856	0.00436957	0.0213007	0.0170791	0.129986	0.203225	0.0317532	0.535188	0.273608
Cell division.cell cycle organisation.metaphase to anaphase transition.Anaphase-Promoting Complex/Cyclosome (APC/C)-dependent ubiquitination.APC/C E3 ubiquitin ligase complex.platform subcomplex	0.00471798	0.0460712	0.349161	0.14054	0.117483	0.161249	0.0809418	0.131194	0.481558	0.689027	0.217756	0.968191	0.738057
Cell division.cell cycle organisation.metaphase to anaphase transition.Anaphase-Promoting Complex/Cyclosome (APC/C)-dependent ubiquitination.APC/C E3 ubiquitin ligase complex.platform subcomplex.component *(APC1)	0	0	0	0	0	0	0	0	0	0	0	0	0
Enzyme classification.EC_6 ligases.EC_6.3 ligase forming carbon-nitrogen bond	1.22946e-07	3.51742e-11	3.27425e-07	8.33728e-09	8.32964e-07	1.55549e-11	1.24961e-05	1.71801e-08	6.11483e-09	5.4825e-07	0.00374904	1.78252e-11	5.52562e-05
Cell division.cytokinesis.endoplasmic reticulum (ER) reorganisation.regulatory E3 ubiquitin ligase *(LUNAPARK)	0.119463	0.118302	0.131768	0.14054	0.117483	0.116823	0.189435	0.131194	0.153957	0.241831	0.805818	0	0.515748
Multi-process regulation.UPR (Unfolded Protein Response) signalling.S1P/S2P-bZIP17/28 pathway	0.0477679	0.00443099	0.00582113	0.0067514	0.00137668	0.00436957	0.0135396	0.0019832	0.00816288	0.0258635	0	0.0396883	0
Multi-process regulation.UPR (Unfolded Protein Response) signalling.S1P/S2P-bZIP17/28 pathway.transcription factor protease *(S2P)	0.119463	0	0	0	0	0	0	0	0	0	0	0	0
RNA biosynthesis.RNA polymerase II-dependent transcription.transcription co-activation.TFIId complex.component *(TAF11)	0	0	0.0488789	0.0537559	0.0411276	0.0408368	0.0809418	0	0.0602498	0	0	0	0
Cytoskeleton organisation.microfilament network.actin polymerisation.Arp2/3 actin polymerization initiation complex.component *(ArpC2)	0.0477679	0.0460712	0.0170983	0.0193983	0.101158	0.0177865	0.0809418	0.0563594	0.153957	0	0	0	0
Cell wall organisation.pectin.rhamnogalacturonan I	8.25909e-09	1.98316e-09	1.36321e-10	9.58233e-11	3.38018e-11	5.67978e-09	5.09828e-08	1.4058e-10	1.33527e-08	5.51229e-08	0.000349813	0.000288415	0.000187582
Cell wall organisation.pectin.rhamnogalacturonan I.biosynthesis	0.000333424	1.27299e-05	5.95052e-05	3.07275e-05	1.22563e-05	0.000287386	0.000124048	7.25084e-06	4.38155e-05	0.000456006	0.00640374	0.0923682	0.0135369
Cell wall organisation.pectin.rhamnogalacturonan I.biosynthesis.beta-1,4-galactosyltransferase *(GALS)	0.0427106	0.0414705	0.0488789	0.0537559	0.0411276	0.0408368	0.0809418	0.0492153	0.0602498	0.118627	0.217756	0.154449	0
Cell division.DNA replication.preinitiation.MCM replicative DNA helicase complex.component *(MCM6)	0	0	0	0	0	0	0	0	0	0	0	0	0
Protein modification.phosphorylation.TKL protein kinase superfamily	0.331399	0.69604	0.233147	0.652749	0.329627	0.329617	0.713405	0.6901	0.367642	0.413991	0.484401	0.375105	0.515748
Protein modification.phosphorylation.TKL protein kinase superfamily.LRR-I protein kinase	0.331399	1	1	1	1	1	1	1	1	1	1	1	1
Multi-process regulation.phosphoinositide signalling.phosphoinositide signalling effector *(PCaP)	0.119463	0.118302	0.131768	0.14054	0.376059	0.116823	0.189435	0.131194	0.153957	0.241831	0.360294	0.297051	0
Photosynthesis.photophosphorylation.photosystem I.PS-I complex.component *(PsaF)	0.331399	0.330196	0.349161	0.360507	0.329627	0.329617	0.417176	0.350625	0.375578	0.467437	0.591875	1	0.515748
RNA biosynthesis.transcriptional regulation.MYB transcription factor superfamily.R2R3-MYB transcription factor family.subgroup-13 transcription factor	0.0477679	0.101848	0.286365	0.212916	0.101158	0.0453967	0.196853	0.350625	0.0727307	0.717398	0.320456	0.386959	0.0835516
Photosynthesis.photophosphorylation.photosystem I.assembly and maintenance.assembly factor *(Y3IP1)	0	0	0	0	0	0	0	0	0	0	0	0	0
Protein homeostasis.ubiquitin-proteasome system.ubiquitin-fold protein conjugation.CULLIN-based E3 ubiquitin ligase activities.CUL3-based E3 ubiquitin ligase complexes.BTB/POZ substrate adaptor component activities.substrate adaptor	5.3273e-08	3.4144e-07	1.04203e-06	1.52964e-06	9.64747e-08	8.70965e-07	0.000170301	2.61866e-06	0.000128504	0.000224202	0.0136268	0.00688501	2.16575e-05
Solute transport.channels.MIP family	1.79561e-09	1.83504e-07	1.50878e-07	1.18751e-06	2.00902e-10	1.89526e-07	0.000150028	2.51086e-07	2.26319e-10	0.00015723	0.0139058	0.102209	0.00563928
Solute transport.channels.MIP family.Nodulin-26-like intrinsic protein *(NIP)	0	0.101848	0.193219	0.0193983	0.0136297	0.242986	0.503299	0.0563594	0	0.09021	0.610506	0.532938	0.139735
Lipid metabolism.cytoplasmic lipid droplet-associated activities	0.00280188	0.165868	0.0591346	0.00620699	0.0275853	0.163821	0.055498	0.127577	0.00404675	0.362118	0.575569	0.817139	0.605441
Lipid metabolism.cytoplasmic lipid droplet-associated activities.lipid droplet biogenesis factor *(SEIPIN)	0	0	0	0	0	0	0	0	0	0.275287	0	0.154449	0
Solute transport.carrier-mediated transport.APC superfamily.NCS-2 family	0.28672	0.23444	0.429008	0.32124	0.133283	0.219614	0.393671	0.59858	0.453745	0.527914	0.739598	0.764299	0.870639
Solute transport.carrier-mediated transport.APC superfamily.NCS-2 family.solute transporter *(NAT)	0.23292	0.118213	0.0998012	0.207099	0.0721265	0.056336	0.175729	0.276587	0.210921	0.277181	0.438442	0.503805	0.691224
Protein biosynthesis.ribosome biogenesis.large ribosomal subunit (LSU).LSU proteome.component *(uL5)	0	0	0	0	0	0	0	0	0.0224251	0.275287	0	0	0.0835516
Protein homeostasis.ubiquitin-proteasome system.ubiquitin-fold protein conjugation.SUMO conjugation (sumoylation)	0.00508249	0.000528846	0.016849	0.00116495	0.000504217	6.89268e-05	0.00207142	0.00491496	0.00834497	0.0955297	0.0535446	0.0146159	0.309633
Protein homeostasis.ubiquitin-proteasome system.ubiquitin-fold protein conjugation.SUMO conjugation (sumoylation).SUMO ubiquitin-fold protein	0	0.0437454	0.105964	0.0629767	0.017936	0.0181605	0.0235782	0.122696	0.0135337	0.281535	0.0401445	0.386959	0.268754
Multi-process regulation.RAM (Regulation of Ace2 and Morphogenesis) signalling.NDR-activator component *(MOB1/2)	0.474339	0.377732	0.565396	0.388045	0.37595	0.463363	0.446978	0.325445	0.288265	0.0479357	0.882314	0.279666	0.168987
Protein homeostasis.ubiquitin-proteasome system.ubiquitin-fold protein conjugation.U-Box E3 ubiquitin ligase activities.group-II.E3 ubiquitin ligase *(PUB16)	0	0	0	0	0	0	0	0	0	0	0	0	0
RNA biosynthesis.transcriptional regulation.transcriptional co-regulator *(OFP)	0.884671	0.989897	0.99316	0.974583	0.98467	0.984602	0.999912	0.98743	0.989615	1	1	1	0.654074
Photosynthesis.photophosphorylation.chlororespiration.NADH dehydrogenase-like (NDH) complex.assembly and maintenance	0.28672	0.152945	0.325047	0.308167	0.218286	0.219614	0.393671	0.504578	0.344758	0.395962	0.554153	0.205616	0.0814396
Photosynthesis.photophosphorylation.chlororespiration.NADH dehydrogenase-like (NDH) complex.assembly and maintenance.assembly factor *(CRR9)	0	0	0	0	0	0	0	0	0	0	0	0	0
External stimuli response.pathogen.defense mechanisms.systemic acquired resistance (SAR)	0.0343731	0.00588332	0.00832378	0.00732834	0.0230035	0.000497067	0.063605	0.0173979	0.00157118	0.028963	0.0768559	0.000942827	0.0141758
External stimuli response.pathogen.defense mechanisms.systemic acquired resistance (SAR).regulatory protein *(CBP60/SARD)	0.0121026	0.00239373	0.00470378	0.00205024	0.00630052	0.000194737	0.00401045	0.0060778	0.00104211	0.0296452	0.0227035	0.00104605	0.0119857
Protein biosynthesis.ribosome biogenesis.rRNA maturation.rRNA processing factor *(IRP1)	0.00152964	0.00140092	0.000647535	0.0067514	0.00437113	0.00138284	0.0334427	0.00588018	0.0224251	0.0562617	0.217756	0.129865	0
Protein modification.lipidation.glycophosphatidylinositol (GPI) anchor addition.GPI transamidase complex	0.00330748	0.0849629	0.050699	0.00559394	0.00666345	0.0074331	0.111303	0.00935415	0.138435	0.09021	0.402413	0.100444	0.268754
Protein modification.lipidation.glycophosphatidylinositol (GPI) anchor addition.GPI transamidase complex.component *(PIG-T)	0	0	0	0	0	0	0	0	0	0	0.360294	0	0.292481
Amino acid metabolism.amino acid degradation.aromatic amino acids	0.268091	0.26419	0.412029	0.431244	0.755309	0.377583	0.524788	0.544042	0.331413	0.467437	0	0.713078	0.351537
Amino acid metabolism.amino acid degradation.aromatic amino acids.tyrosine	0.119463	0	0.131768	0.14054	0.597762	0	0	0.131194	0	0.241831	0	0.297051	0
Amino acid metabolism.amino acid degradation.aromatic amino acids.tyrosine.fumarylacetoacetate hydrolase *(FAH)	0.119463	0	0.131768	0.14054	0.503041	0	0	0.131194	0	0.241831	0	0.297051	0
Protein homeostasis.ubiquitin-proteasome system.ubiquitin-fold protein conjugation.RING E3 ubiquitin ligase activities.RING-HC-class.E3 ubiquitin ligase *(STUBL1/3)	0.268091	0.26419	0.292691	0.0537559	0.117483	0.116823	0.391398	0.0492153	0.455959	0.241831	0.594984	0.35206	0.292481
Cell division.DNA replication.initiation	0.0737482	0.0159683	0.0110455	0.0278079	0.0897967	0.0136532	0.175729	0.0209727	0.10775	0.483615	0.0848254	0.396724	0.102617
Cell division.DNA replication.initiation.auxiliary factor *(CDC45)	0	0	0	0.0537559	0.117483	0	0	0.017198	0	0	0	0.0782975	0.139735
RNA biosynthesis.transcriptional regulation.AP2/ERF transcription factor superfamily.AP2-type transcription factor *(APD1)	0	0.000135799	0	0	0.00437113	0	0.0509378	0	0	0	0	0	0
RNA biosynthesis.DNA-dependent RNA polymerase complexes.RNA polymerase I/II/III/IV/V shared components	0.211887	0.162949	0.425182	0.450861	0.205272	0.482013	0.570447	0.192953	0.586525	0	0.44769	0.940519	0.896022
RNA biosynthesis.DNA-dependent RNA polymerase complexes.RNA polymerase I/II/III/IV/V shared components.component *(NRP-ABCDE10)	0.331399	0.528979	0.556036	0.569791	0.329627	0.329617	0.417176	0.350625	0.586525	1	1	0.879502	0.870639
Chromatin organisation.nucleosome remodeling.ISWI chromatin remodeling complexes.ISWI-CRA complex.component *(FHA)	0	0	0.131768	0	0	0.116823	0	0	0	0	0.776017	0	0
RNA processing.organelle machinery.pre-RNA splicing.mitochondrial RNA splicing.splicing factor *(MISF74)	0	0	0	0	0	0	0	0	0	0	0	0	0
Chromatin organisation.post-translational histone modification.PRC1 bifunctional histone ubiquitination and methylation reader complex.core components	6.31435e-05	0.189497	0.0644503	0.245046	0.0103039	0.0857218	0.196853	0.0649866	0.0827759	0.467437	0.63115	0.123794	0.219089
Chromatin organisation.post-translational histone modification.PRC1 bifunctional histone ubiquitination and methylation reader complex.core components.modification writer component *(RING1)	0.0193091	0.463107	0.286365	0.565465	0.127033	0.242986	0.503299	0.236697	0.375578	0.275287	0.320456	0.375105	0.515748
Plant reproduction.flowering.flowering modulation.FRI-C transcription effector complex.component *(FES1)	0.168155	0.101848	0.123143	0.0272665	0.101158	0.100874	0.196853	0.122696	0.153957	0.163523	0.320456	0.0782975	0.043173
Multi-process regulation.Programmed Cell Death (PCD) system.regulatory protein *(NSL1)	0	0	0	0	0	0	0	0	0	0	0	0	0
Protein biosynthesis.organelle machinery.plastidial ribosome biogenesis.small ribosomal subunit proteome.component *(uS5c)	0	0	0	0	0	0	0	0	0	0	0	0	0
Protein modification.targeting peptide maturation.mitochondrion	0.118548	0.193229	0.050699	0.369886	0.127033	0.0401655	0.0595924	0.00935415	0.122537	0.433887	0.496032	0.279666	0.376148
Protein modification.targeting peptide maturation.mitochondrion.IMP inner mitochondrial membrane signal peptidase heterodimer	0.211887	0.26419	0.131768	0.308167	0.263662	0.116624	0.19893	0	0.0602498	0.618204	0.594984	0.35206	0.515748
Protein modification.targeting peptide maturation.mitochondrion.IMP inner mitochondrial membrane signal peptidase heterodimer.component *(IMP1)	0.673514	0.528979	0.556036	0.569791	0.528647	0.529035	0.638086	1	0.375578	0.701635	0.805818	0.764299	0.749856
RNA biosynthesis.transcriptional regulation.BSD-type transcription factor activities	0.118548	0.0571568	0.0478812	0.138082	0.150419	0.0689064	0.350974	0.048211	0.122537	0.129703	0.227226	0.205616	0.139735
RNA biosynthesis.transcriptional regulation.BSD-type transcription factor activities.transcription factor	0.118548	0.0571568	0.0478812	0.138082	0.150419	0.0689064	0.350974	0.048211	0.122537	0.129703	0.227226	0.205616	0.139735
Solute transport.carrier-mediated transport.DMT superfamily.solute transporter *(TPPT)	0.0427106	0.168726	0.131768	0.0538122	0.0457856	0.0030428	0.0334427	0.0767981	0.0352397	0.112108	0.554153	0.154449	0.109778
Protein biosynthesis.ribosome biogenesis.large ribosomal subunit (LSU).LSU processome.pre-60S ribosomal subunit nuclear assembly.regulatory GTPase *(NUG1/NSN1)	0.331399	0.330196	0.349161	0.360507	0.329627	0.329617	0.417176	0.350625	0.375578	0.467437	0.591875	0.764299	1
Protein homeostasis.ubiquitin-proteasome system.ubiquitin-fold protein deconjugation.SUMO deconjugation	3.86657e-05	0.00129966	0.000262817	0.00623886	0.00109316	0.00308541	0.00201934	0.000267905	0.00718282	0.0352709	0.127025	0.0407429	0
Protein homeostasis.ubiquitin-proteasome system.ubiquitin-fold protein deconjugation.SUMO deconjugation.peptidase *(DeSI)	0	0.206793	0.131768	0.308167	0.117483	0.116823	0	0.0492153	0	0	0.360294	0	0
Photosynthesis.photophosphorylation.photosystem II.LHC-II complex	4.77334e-05	0.00129966	0.000468441	0.000622818	0.000143052	8.04183e-05	0.00035796	0.00047647	0.00012075	0.00134951	0.00363832	2.53814e-05	0.000135058
Photosynthesis.photophosphorylation.photosystem II.LHC-II complex.component *(LHCb1/2/3)	0	0.00140092	0.0170983	0.0193983	0.017936	0.000287386	0	0.017198	0	0.00235027	0	0	0
Carbohydrate metabolism.starch metabolism	4.74135e-09	7.69107e-11	3.81394e-09	1.89052e-10	7.64193e-10	3.84901e-10	1.28235e-07	5.76112e-10	5.49999e-10	1.76714e-05	0.000100306	0.00185913	0.00314529
Carbohydrate metabolism.starch metabolism.biosynthesis	0.0192512	0.00243976	0.00351895	0.00433212	0.056092	0.00240365	0.00466001	0.0245472	0.000837665	0.024554	0.0219673	0.100444	0.268754
Carbohydrate metabolism.starch metabolism.biosynthesis.starch synthase activities	0.0144483	0.0138387	0.0170983	0.0193983	0.160575	0.0135281	0.0334427	0.017198	0.00293439	0.0562617	0	0.0782975	0.292481
Carbohydrate metabolism.starch metabolism.biosynthesis.starch synthase activities.starch synthase *(SS4)	0	0	0	0	0	0	0	0	0	0	0	0	1
RNA processing.pre-RNA splicing.U2-type major spliceosome.U6 snRNP-associated LSm accessory RNP complex	0.946413	0.961368	0.955312	0.960394	0.980872	0.94346	0.968125	0.979369	0.9476	0.932611	0.360294	1	1
RNA processing.pre-RNA splicing.U2-type major spliceosome.U6 snRNP-associated LSm accessory RNP complex.component *(LSm5)	0.533592	0.330196	0.349161	1	0.329627	0.329617	0.417176	0.350625	1	1	1	0.879502	0.749856
RNA processing.pre-RNA splicing.U2-type major spliceosome.U5 snRNP complex	0.673514	0.668747	0.556036	0.708825	0.66906	0.667962	0.769936	0.692835	0.817706	0.831969	0.96319	0.879502	0.749856
RNA processing.pre-RNA splicing.U2-type major spliceosome.U5 snRNP complex.component *(DROL1)	0.331399	0.330196	1	0.360507	0.329627	0.329617	0.417176	0.350625	0.375578	0.467437	0.591875	0.535188	0.515748
Cellular respiration.oxidative phosphorylation.NADH dehydrogenase complex.module P (proton translocation)	0.511454	1	0.556036	1	0.329627	0.836578	1	0.350625	0.817706	0	0.591875	0.535188	1
Cellular respiration.oxidative phosphorylation.NADH dehydrogenase complex.module P (proton translocation).component *(ND5/NQO12)	0	1	1	1	1	1	1	1	1	0	1	1	1
Photosynthesis.photophosphorylation.chlororespiration.NADH dehydrogenase-like (NDH) complex.subcomplex A	0.38915	0.555446	0.425182	0.450861	0.597762	0.554861	0.570447	0.531566	0.481558	0.770562	0.360294	0.815217	0.515748
Photosynthesis.photophosphorylation.chlororespiration.NADH dehydrogenase-like (NDH) complex.subcomplex A.component *(NdhJ)	0.331399	0.330196	0.349161	0.360507	0.329627	0.529035	0.417176	0.350625	0.375578	0.467437	1	0.535188	1
Vesicle trafficking.multi-pathway trafficking regulation.vesicle tethering.HOPS/CORVET tethering complexes.HOPS-specific component *(VPS39)	0.119463	0.377732	0.412029	0.14054	0.376059	0.205749	0.391398	0.292298	0.280593	0.241831	0	0	0.292481
Solute transport.carrier-mediated transport.CDF superfamily.CaCA family.cation exchanger *(NCL/EF-CAX)	0.00829853	0.0177628	0.0108	0.00433212	0.00302929	0.00308541	0	0.01119	0.000519533	0.00529125	0.0550968	0.0407429	0.389836
RNA processing.pre-RNA splicing.U2-type major spliceosome.U2 snRNP complex.U2AF pre-RNA splicing factor heterodimer.large subunit *(U2AF2/U2AF65)	0	0	0	0	0.017936	0	0	0	0	0	0.217756	0.0396883	0.0835516
RNA biosynthesis.RNA polymerase II-dependent transcription.transcription co-activation.MEDIATOR complex.tail module	0.000261938	3.36692e-06	0.000960857	1.73273e-05	0.000208139	0.00637961	0.0020334	0.000442797	0.00424873	0.000330042	0.00295093	3.3243e-06	0.00123198
RNA biosynthesis.RNA polymerase II-dependent transcription.transcription co-activation.MEDIATOR complex.tail module.component *(MED16)	0.211887	0	0	0.0537559	0	0	0	0	0	0.118627	0	0	0
Coenzyme metabolism.iron-sulfur cluster assembly machinery.cytosolic CIA system.assembly phase	0	0	0	0	0	0	0	7.25084e-06	0	0	0	0.0746469	0.043173
Coenzyme metabolism.iron-sulfur cluster assembly machinery.cytosolic CIA system.assembly phase.glutaredoxin maturation factor *(GRXS17)	0	0	0	0	0	0	0	0	0	0	0	0	0
RNA biosynthesis.RNA polymerase II-dependent transcription.transcription initiation.TFIIh basal transcription factor complex.core module.component *(TFB2)	0	0	0	0	0	0	0	0	0	0	0	0	0
Nucleotide metabolism.purines.catabolism.allantoinase *(ALN)	0.331399	1	1	1	1	1	1	1	1	1	1	1	1
Lipid metabolism.sphingolipid metabolism.ceramide biosynthesis	0.00829853	0.0185969	0.0248893	0.0293222	0.0345141	0.0401655	0.0595924	0.0512617	0.0162986	0.197538	0.216253	0.893891	0.749856
Lipid metabolism.sphingolipid metabolism.ceramide biosynthesis.delta-4 sphingolipid desaturase *(DSD)	0	0	0	0	0	0	0	0	0	0	0	0.297051	0
Protein homeostasis.ubiquitin-proteasome system.ubiquitin-fold protein conjugation.RING E3 ubiquitin ligase activities.RING-HC-class.E3 ubiquitin ligase	0.000619201	0.000487784	0.000848183	0.00293766	0.00493521	0.00571498	0.0014687	0.000267905	0.00186811	0.00780247	0.0535446	0.00591658	0.00378982
Cell division.meiotic recombination.meiotic initiation	0.105768	0.00243976	0.050699	0.177479	0	0.00669361	0.0595924	0.0108698	0.00816288	0.163523	0.320456	0.255846	0.168987
Cell division.meiotic recombination.meiotic initiation.chromosome axis protein *(ASY4)	0	0	0	0	0	0	0	0	0	0	0	0	0
RNA biosynthesis.DNA-dependent RNA polymerase complexes.RNA polymerase II complex.component *(NRPB2)	0	0	0	0	0	0	0	0	0	0	0	0	0
Protein biosynthesis.organelle machinery.mitochondrial ribosome biogenesis.large ribosomal subunit proteome.component *(bL21m)	0	0	0	0	0	0	0	0	0	0	0	0	0
Nutrient uptake.phosphorus assimilation.phosphate homeostasis.E2 ubiquitin-conjugating protein *(PHO2)	0	0	0	0	0	0	0	0	0	0	0	0	0
Cell wall organisation.pectin.rhamnogalacturonan I.modification and degradation	1.41332e-06	6.44232e-06	7.62019e-08	1.23718e-07	1.02193e-07	1.11023e-06	2.49378e-05	8.52913e-07	1.51007e-05	7.15426e-06	0.00635347	5.37579e-05	0.00121431
Cell wall organisation.pectin.rhamnogalacturonan I.modification and degradation.glycosyltransferase *(MUCI70)	0.119463	0.0414705	0.0488789	0.0537559	0.0411276	0.0408368	0.0809418	0.017198	0.0602498	0.118627	0.44769	0.0782975	0.160115
Protein biosynthesis.ribosome biogenesis.small ribosomal subunit (SSU).SSU processome	8.72454e-06	1.07428e-05	0.00946619	0.00569059	0.00106937	0.000842243	0.00148918	0.000788168	0.00816288	0.0394716	0.169647	0.00030239	1.40927e-06
Protein biosynthesis.ribosome biogenesis.small ribosomal subunit (SSU).SSU processome.pre-40S ribosomal subunit nuclear assembly	1.41985e-06	1.27772e-05	0.0128644	0.000268134	0.000357009	0.000730661	0.00251594	0.00065029	0.0102366	0.0555738	0.140435	0.00074479	5.08746e-06
Protein biosynthesis.ribosome biogenesis.small ribosomal subunit (SSU).SSU processome.pre-40S ribosomal subunit nuclear assembly.UtpB module	0.00731889	0.00680638	0.0553029	0.0629767	0.0182713	0.0840384	0.0509378	0.0250662	0.072899	0.09021	0.134372	0.100444	0.01059
Protein biosynthesis.ribosome biogenesis.small ribosomal subunit (SSU).SSU processome.pre-40S ribosomal subunit nuclear assembly.UtpB module.assembly factor *(UTP6)	0.331399	0.330196	0.349161	0.569791	0.528647	0.529035	0.417176	0.350625	0.586525	0.467437	0.591875	0.535188	1
Photosynthesis.photophosphorylation.ATP synthase complex	0.00351142	0.00018684	0.0108	0.00271237	0.00302929	0.00287708	0.0194262	0.00207407	0.00841649	0.0448671	0.0119468	0.105593	0.246617
Photosynthesis.photophosphorylation.ATP synthase complex.peripheral CF1 subcomplex	0.00471798	0.00443099	0.00582113	0.0067514	0.00437113	0.00436957	0.0135396	0.00588018	0.0320816	0.185913	0	0.0095576	0.043173
Photosynthesis.photophosphorylation.ATP synthase complex.peripheral CF1 subcomplex.subunit gamma	0	0	0	0	0	0	0	0	0	0	0	0	0
RNA biosynthesis.transcriptional regulation.MYB-RELATED transcription factor superfamily.transcription factor *(CLAUSA)	0.00471798	0.0409586	0.0248893	0.00236519	0.0182713	0.0181605	0.189435	0.106204	0.0320816	0.185913	0.216253	0.535188	0.376148
Protein translocation.peroxisome.importomer translocation system.cargo-receptor system	0	0	0	0	0	0	0	0	0	0	0	0	0
Protein translocation.peroxisome.importomer translocation system.cargo-receptor system.component *(Pex7)	0	0	0	0	0	0	0	0	0	0	0	0	0
Phytohormone action.strigolactone	0.001504	0.0176447	0.00677568	0.006418	0.0243424	0.00262884	0.0582689	0.00464797	0.0042139	0.0042358	0.591875	0.00946329	0.0407589
Phytohormone action.strigolactone.perception and signal transduction	0.00351142	0.00126802	0.000136318	0.00645338	0.0156385	0.000481026	0.00432132	0.000863599	0.0084876	0.0022194	0.361755	0.00104605	0.00249864
Phytohormone action.strigolactone.perception and signal transduction.substrate adaptor of SCF E3 ubiquitin ligase complex *(MAX2)	0.268091	0.118302	0.131768	0.14054	0.117483	0.116823	0.189435	0.131194	0.153957	0	0.776017	0	0
RNA processing.organelle machinery.pre-RNA splicing.mitochondrial RNA splicing.splicing factor *(MISF26)	0.331399	0.330196	0.349161	0.360507	0.329627	0.329617	0.417176	0.350625	0.375578	0	0	0	0
Protein modification.glycosylation.N-linked glycosylation.complex N-glycan maturation.class-II glucosidase II heterodimer	0	0	0	0	0	0	0	0	0	0	0	0	1
Protein modification.glycosylation.N-linked glycosylation.complex N-glycan maturation.class-II glucosidase II heterodimer.subunit beta	0	0	0	0	0	0	0	0	0	0	0	0	1
Solute transport.primary active transport.ABC superfamily.ABC1 family.subfamily ABCD transporter	0	0	0	0.0537559	0	0	0	0.00588018	0	0.09021	0	0.0782975	0
Solute transport.carrier-mediated transport.choline transporter *(CHER/CTL1)	0.511454	0.377732	0.292691	0.431244	0.376059	0.264242	0.391398	0.292298	0.455959	0.467437	0.594984	0.535188	0.691613
Vesicle trafficking.multi-pathway trafficking regulation.vesicle tethering.TRAPP-II complex-specific components	0.0427106	0.0409586	0.00195632	0.0293222	0.00666345	0.000839919	0	0.0019832	0.0352397	0	0.134372	0	0.292481
Vesicle trafficking.multi-pathway trafficking regulation.vesicle tethering.TRAPP-II complex-specific components.component *(TRAPPC13)	0	0	0	0	0	0	0	0	0	0	0	0	0
Solute transport.carrier-mediated transport.CDF superfamily.CaCA family.cation antiporter *(CAX)	0.490904	0.481935	0.425182	0.360507	0.634751	0.380431	0.570447	0.531566	0.586525	0.455027	0.602043	0.535188	0.160115
Multi-process regulation.Programmed Cell Death (PCD) system.regulatory protein *(LSD/LOL)	0.105768	0.101848	0.236932	0.659328	0.309122	0.380431	0.350974	0.192953	0.375578	0	0	0.535188	0.515748
Lipid metabolism.cytoplasmic lipid droplet-associated activities.associated factor *(OBAP)	0.331399	0.766794	0.696594	0.360507	0.528647	0.88496	0.769936	0.350625	0.586525	0.831969	0.96319	0.972602	0.515748
RNA biosynthesis.transcriptional regulation.TIFY-type transcription factor	0.490904	0.481935	0.53049	0.708825	0.634751	0.554861	0.804544	0.531566	0.877545	0.892584	0.952586	0.764299	0.515748
Amino acid metabolism.amino acid degradation.branched-chain amino acids	0.00731889	0.377732	0.519788	0.336337	0.0454412	0.0344517	0.283317	0.0563594	0.0135337	0.09021	0.127025	0.618741	0.515748
Amino acid metabolism.amino acid degradation.branched-chain amino acids.branched-chain alpha-keto acid dehydrogenase complex	0	0	0	0	0	0	0	0	0	1	0	1	1
Amino acid metabolism.amino acid degradation.branched-chain amino acids.branched-chain alpha-keto acid dehydrogenase complex.E1 2-oxoisovalerate dehydrogenase subcomplex	0	0	0	0	0	0	0	0	0	1	0	1	1
Amino acid metabolism.amino acid degradation.branched-chain amino acids.branched-chain alpha-keto acid dehydrogenase complex.E1 2-oxoisovalerate dehydrogenase subcomplex.subunit beta	0	0	0	0	0	0	0	0	0	1	0	1	1
Cellular respiration.oxidative phosphorylation.ATP synthase complex.membrane MF0 subcomplex	0.00797859	0.00758076	0.0229653	0.00166052	0.133283	0.0074331	0.00201934	0.00047647	0.0305222	0.00290229	0.574833	0.785776	0.407041
Cellular respiration.oxidative phosphorylation.ATP synthase complex.membrane MF0 subcomplex.subunit f	0.331399	1	1	1	0.329627	0.329617	1	1	0.375578	1	0.591875	0.535188	0.515748
Cytoskeleton organisation.microtubular network.alpha-beta-Tubulin heterodimer.alpha-Tubulin component *(TUA)	0	0	0.00445298	0.000622818	0	0	0	0	0	0	0	0.0022027	0
Protein biosynthesis.organelle machinery.plastidial ribosome biogenesis.plastidial ribosome-associated proteins	1.41332e-06	0.00018684	7.15857e-06	0.000143558	1.08304e-06	3.1664e-08	1.81151e-05	2.41472e-07	1.65661e-05	0	0	5.37579e-05	0
Protein biosynthesis.organelle machinery.plastidial ribosome biogenesis.plastidial ribosome-associated proteins.ribosome biogenesis factor *(CGL20)	0.00152964	0.101848	0.00582113	0.0629767	0.00137668	0	0	0	0.0224251	0	0	0	0
Protein biosynthesis.organelle machinery.translation elongation	0.119463	0.277922	0.233147	0.10102	0.218286	0.0899042	0.519008	0.0561737	0.210921	0.0628602	0.360063	0.0297788	0.402327
Protein biosynthesis.organelle machinery.translation elongation.elongation factor *(EF-P)	0.511454	0.309626	0.0488789	0.14054	0.503041	0.264242	0.752796	0.0492153	0.153957	0.241831	0	0.35206	0.749856
Protein biosynthesis.translation initiation.Pre-Initiation Complex (PIC) module.eIF2 Met-tRNA binding factor activity.eIF2 Met-tRNA binding factor complex.eIF2-alpha component activity	0.0199142	0.0409586	0.00195632	0.0109768	0.0402816	0.0181605	0.0595924	0.00935415	0.00293439	0.0118195	0.216253	0	0
Protein biosynthesis.translation initiation.Pre-Initiation Complex (PIC) module.eIF2 Met-tRNA binding factor activity.eIF2 Met-tRNA binding factor complex.eIF2-alpha component activity.kinase co-activator *(ILITHYIA/GCN1)	0.119463	0.5046	0.131768	0.308167	0.503041	0.377583	0.524788	0.292298	0	0	0.360294	0	0
Protein homeostasis.proteolysis.serine-type peptidase activities.DEG-type protease	0.00834464	0.00112995	0.00129647	0.000622818	0.000826729	0.00240365	0.00466001	0.00450997	0.0559931	0.277181	0.269209	0.0223973	0.709957
Vesicle trafficking.multi-pathway trafficking regulation.vesicle tethering.GARP/EARP complexes	0.0120235	0.00758076	0.0243716	0.0278079	0.00698445	0.00292426	0.0644007	0.0422663	0.208941	0.0352709	0.320456	0.0483614	0.316922
Vesicle trafficking.multi-pathway trafficking regulation.vesicle tethering.GARP/EARP complexes.GARP-specific component *(VPS54)	0	0	0	0	0	0	0	0	0	0	0	0.0782975	0.043173
Cell wall organisation.hemicellulose.arabinogalactan	2.75838e-06	1.17518e-07	8.3886e-07	5.47573e-05	3.47216e-07	1.14652e-07	4.06481e-06	7.91044e-09	1.29384e-06	0.000303535	0.000373175	0.0117806	0.0275279
Cell wall organisation.hemicellulose.arabinogalactan.biosynthesis	4.28111e-06	1.13871e-06	7.15857e-06	0.000367403	3.39515e-07	1.11023e-06	2.49378e-05	7.73133e-08	8.26629e-06	0.00115509	0.00117936	0.0019161	0.0074881
Cell wall organisation.hemicellulose.arabinogalactan.biosynthesis.beta-1,3-galactosyltransferase *(B3GALT)	0.000153468	0.000135799	0.000210427	0.00433212	0	0.000133752	0.000831012	0	0.00020974	0.0101871	0.00185689	0.0022027	0.0407589
Vesicle trafficking.retrograde trafficking.Coat protein I (COPI) coatomer machinery.coat protein complex.subunit epsilon	0.383234	0.118302	0.131768	0.14054	0.117483	0.264242	0.189435	0.131194	0.331413	0	0.360294	0	0
Protein homeostasis.proteolysis.serine-type peptidase activities.Subtilisin-type protease activities.protease *(SBT2)	0	0	0	0	0.0136297	0.0453967	0	0	0.0602498	0.118627	0.217756	0.129865	0.292481
Phytohormone action.salicylic acid	0	0	0	0	0	0	0	0	0	0	0	0	0
Phytohormone action.salicylic acid.perception and signal transduction	0	0	0	0	0	0	0	0	0	0	0	0	0
Phytohormone action.salicylic acid.perception and signal transduction.receptor protein *(NPR3/4)	0	0	0	0	0	0	0	0	0	0	0	0	0
Lipid metabolism.fatty acid metabolism.plastidial fatty acid synthase (ptFAS) system.ketoacyl-ACP synthase (ptKAS) activities	0.0144483	0.00443099	0.00582113	0.0629767	0.00437113	0.0177865	0.0135396	0.00588018	0	0.0118195	0	0.129865	0
Lipid metabolism.fatty acid metabolism.plastidial fatty acid synthase (ptFAS) system.ketoacyl-ACP synthase (ptKAS) activities.ketoacyl-ACP synthase I	0.0427106	0.0138387	0.0170983	0.14054	0.0136297	0.0453967	0.0334427	0.017198	0	0.0258635	0	0.218385	0
RNA biosynthesis.transcriptional regulation.C2C2 transcription factor superfamily.BBX transcription factor families	0.000459796	0.00273415	0.00019939	0.00224614	0.0031284	0.00031709	0.00217509	0.00198603	0.000258816	6.84098e-05	0.00621759	9.49082e-05	0.00121452
RNA biosynthesis.transcriptional regulation.C2C2 transcription factor superfamily.BBX transcription factor families.class-V transcription factor	0.316152	0.380472	0.236932	0.255325	0.378671	0.482013	0.44881	0.603551	0.481558	0.455027	0.602043	0.671953	0.515748
External stimuli response.light.multiple photoreceptor signalling	0.000571224	0.000414843	0.000688758	0.00116495	0.0030729	0.00124223	0.00321216	0.00207407	0.000700218	0.0256361	0	0.000438724	0.246617
External stimuli response.light.multiple photoreceptor signalling.substrate adaptor module of CUL4-DDB1 ubiquitin ligase complex	4.77334e-05	0.000135799	0.00129647	0.000622818	0.00239762	0.000839919	0.000831012	0.00131907	0.000319994	0.00598363	0	0	0.135966
External stimuli response.light.multiple photoreceptor signalling.substrate adaptor module of CUL4-DDB1 ubiquitin ligase complex.regulation of COP1 activity	0.0144483	0.0414705	0.131768	0.14054	0.117483	0.116624	0.0809418	0.131194	0.0727307	0.163523	0	0	0.654074
External stimuli response.light.multiple photoreceptor signalling.substrate adaptor module of CUL4-DDB1 ubiquitin ligase complex.regulation of COP1 activity.E3 ubiquitin ligase *(CSU1)	0.119463	0.118302	0.292691	0.308167	0.263662	0.264242	0.189435	0.292298	0.153957	0.275287	0	0	0.801385
Protein homeostasis.ubiquitin-proteasome system.ubiquitin-fold protein conjugation.RING E3 ubiquitin ligase activities.RING-H2-class.CTL-subclass E3 ubiquitin ligase	0.000251954	0.00326381	0.00203404	0.00620699	0.00739415	0.00108064	0.00589471	0.00776677	0.00211794	0.0181912	0.226057	0.000984076	0.0074881
Protein homeostasis.ubiquitin-proteasome system.ubiquitin-fold protein conjugation.U-Box E3 ubiquitin ligase activities.group-II.E3 ubiquitin ligase *(PUB9)	0	0.0138387	0.0170983	0.0193983	0	0	0.0334427	0.017198	0	0.0562617	0.127025	0.0782975	0
Protein biosynthesis.ribosome biogenesis.large ribosomal subunit (LSU).LSU proteome.component *(eL32)	0	0	0	0	0	0	0	0	0	0.241831	0	0	0.292481
Cell division.DNA replication.telomere replication	0.00223098	0.00443099	0.0361855	0.0301596	0.0103039	0.0123353	0.0809418	0.00217318	0.000100125	0.00577364	0.226057	0.0237624	0.0135369
Cell division.DNA replication.telomere replication.telomeric dsDNA-binding protein	0.001504	0.00717255	0.0207843	0.00623886	0.0291253	0.0290473	0.0639776	0.00181005	0.00020974	0.00290229	0.227226	0.0363281	0.0814396
Protein homeostasis.ubiquitin-proteasome system.ubiquitin-fold protein conjugation.U-Box E3 ubiquitin ligase activities.group-VII	0.383234	0.206793	0.542847	0.804469	0.263662	0.264242	0.189435	0.131194	0.331413	0.241831	0.360294	0.535188	0.292481
Protein homeostasis.ubiquitin-proteasome system.ubiquitin-fold protein conjugation.U-Box E3 ubiquitin ligase activities.group-VII.bifunctional co-chaperone and E3 ubiquitin ligase *(CHIP)	0.383234	0.206793	0.542847	0.804469	0.263662	0.264242	0.189435	0.131194	0.331413	0.241831	0.360294	0.535188	0.292481
Enzyme classification.EC_5 isomerases.EC_5.1 racemase or epimerase	0.000113886	0.00314095	0.000168155	0.00623886	0.000399923	0.000409217	0.0174335	0.00181005	0.00841649	0.364	0.0795375	0.0103087	0.0133822
Chromatin organisation.histone chaperone activities.CAF1 histone chaperone complex	0.119463	0.118302	0.292691	0.431244	0.503041	0.505035	0.391398	0.544042	0.331413	0.241831	0.360294	0.297051	0.515748
Chromatin organisation.histone chaperone activities.CAF1 histone chaperone complex.component *(CAF1a/FAS1)	0.331399	0.330196	0.556036	0.708825	0.765294	0.767433	0.638086	0.692835	0.586525	0.467437	0.591875	1	0.515748
Cytoskeleton organisation.microfilament network.actin polymerisation.fimbrin actin-crosslinking factor	0.316152	0.309626	0.193219	0.255325	0.309122	0.205749	0.570447	0.131194	0.661586	0.455027	0.758282	0.218385	0.801385
RNA biosynthesis.organelle machinery.RNA polymerase activities.plastid-encoded RNA polymerase (PEP) complex.regulatory co-factor components.FSD2-interacting component *(PRDA1)	0.331399	0.330196	0.556036	0.360507	0.329627	0.329617	0.417176	0.350625	1	0.467437	0.591875	0.764299	1
Solute transport.carrier-mediated transport.BART superfamily.BASS family	0.000113886	0.000135799	0	0	0	0.000839919	0.000321328	0	0.000363248	0	0	0	0
Solute transport.carrier-mediated transport.BART superfamily.BASS family.2-keto acid transporter *(BAT)	0.000153468	0.000437963	0	0	0	0.00240365	0.000831012	0	0.00293439	0	0	0	0
Cytoskeleton organisation.microtubular network.microtubule Tubulin heterodimer formation.Augmin gamma-Tubulin Ring Complex recruiting complex	4.24311e-06	2.513e-07	3.21771e-05	4.85929e-06	0.000188684	3.4547e-05	2.33268e-05	3.25895e-05	0.000942732	3.07492e-05	0.000373175	0.000309114	0.0275279
Cytoskeleton organisation.microtubular network.microtubule Tubulin heterodimer formation.Augmin gamma-Tubulin Ring Complex recruiting complex.component *(AUG3)	0	0	0	0	0	0	0	0	0.153957	0	0	0	0
Solute transport.carrier-mediated transport.MFS superfamily.OCT family	0.252311	0.162949	0.123143	0.136581	0.101158	0.100874	0.104717	0.122696	0.153957	0.433887	0.320456	0.386959	0.0835516
Solute transport.carrier-mediated transport.MFS superfamily.OCT family.organic cation transporter *(OCT)	0.316152	0.206793	0.131768	0.14054	0.117483	0.116624	0.0809418	0.131194	0.153957	0.455027	0.44769	0.375105	0
RNA biosynthesis.transcriptional regulation.AP2/ERF transcription factor superfamily.transcription factor (ERF) activities.subgroup ERF-X transcription factor	0.331399	0.0735203	0.214622	0.287771	0.165647	0.0459658	0.315785	0.0767981	0.141828	0.203225	0.269498	0.503805	0.197254
Enzyme classification.EC_6 ligases.EC_6.1 ligase forming carbon-oxygen bond	2.90963e-07	4.44728e-06	1.69945e-06	2.68841e-09	3.91241e-07	7.92888e-08	2.11342e-05	5.00109e-08	1.56505e-05	0.00999569	0.0753017	0.00281227	0.00303159
Photosynthesis.photophosphorylation.chlororespiration.non-heme diiron quinol oxidase *(PTOX)	0	0	0	0	0	0	0	0	0	0	0	0	0
External stimuli response.light.multiple photoreceptor signalling.substrate adaptor module of CUL4-DDB1 ubiquitin ligase complex.component *(COP1)	0	0	0	0	0	0	0	0	0	0	0	0	0
Cellular respiration.oxidative phosphorylation.NADH dehydrogenase complex.non-core modules.component *(C1-Fd)	0.533592	0.528979	0.556036	0.569791	0.528647	0.529035	0.638086	0.554131	0.586525	0.701635	0.591875	0.764299	0.749856
Protein biosynthesis.organelle machinery.plastidial ribosome biogenesis.large ribosomal subunit proteome.component *(bL9c)	0.331399	0.330196	0.349161	0.360507	0.329627	0.329617	0.417176	0.350625	0.375578	1	0.591875	0.764299	0.515748
RNA processing.mRNA silencing.miRNA pathway.miRNA biogenesis	1.21246e-06	1.0052e-06	0.00066347	3.75535e-06	0.000202711	0.000243042	0.000144303	1.87708e-05	0.000111613	0.000983682	0.0757352	0.00255708	0.00861642
RNA processing.mRNA silencing.miRNA pathway.miRNA biogenesis.methyltransferase *(HEN1)	0	0	0	0	0	0	0.189435	0	0	0	0	0	0
Cell division.cell cycle organisation.metaphase to anaphase transition.regulatory protein *(TDM1)	0	0	0	0	0	0	0	0.131194	0	0	0.591875	1	1
Solute transport.carrier-mediated transport.MFS superfamily.UMF23-type solute transporter	0.0102787	0.0038333	0.000195897	0.00258731	3.54686e-05	0.00376248	0.00377946	0.000199863	0.00211794	0.0296452	0.149536	0.0217018	0.109778
RNA processing.RNA homeostasis.Exon Junction complex (EJC)	0.00508249	0.00581711	0.00484448	0.0212841	0.000507962	0.0202215	0.0363068	0.00100297	8.32323e-05	0.0141819	0.0188457	0.0010295	0.023373
RNA processing.RNA homeostasis.Exon Junction complex (EJC).peripheral components	0.0967663	0.0698947	0.0900821	0.215367	0.0156385	0.262618	0.255627	0.0231593	0.00545792	0.0258635	0.0721647	0.0095576	0.043173
RNA processing.RNA homeostasis.Exon Junction complex (EJC).peripheral components.component *(PININ)	0.383234	0.309626	0.292691	0.431244	0.117483	0.505035	0.524788	0.131194	0.153957	0	0	0	0
Protein biosynthesis.translation initiation.mRNA loading.mRNA poly-A-tail binding factor *(PABP)	0.00128158	0.000290403	0.000168155	0.000929868	3.71777e-06	0.000839919	0.000851793	0.00493831	0.0345512	0.0121151	0.00640374	5.37579e-05	0.00516765
Vesicle trafficking.multi-pathway trafficking regulation.vesicle tethering.RAB-GTPase activities.G-class RAB GTPase	0.0199142	0.00243976	0.00351895	0.00433212	0.000426292	0.00240365	0.00211243	0.00355855	0.00545792	0.00529125	0.0848254	0.0120044	0.168987
Solute transport.channels.fluoride anion export channel *(FEX)	0	0.0414705	0	0	0	0	0	0	0	0	0	0	0
Vesicle trafficking.endocytic trafficking.ESCRT-mediated sorting.ESCRT-III complex.component *(VPS24)	0.0427106	0	0	0	0	0.0408368	0	0	0	0.467437	0.360294	0.0396883	0
Multi-process regulation.TOR (Target Of Rapamycin) signalling	0.000619201	1.07935e-05	7.43291e-07	8.35379e-05	0	3.2211e-05	1.81151e-05	0	0.00162093	0.000660767	0.00346023	0.00353634	0.0546518
Multi-process regulation.TOR (Target Of Rapamycin) signalling.TORC complex	0.0427106	0.000135799	0.000647535	0.0109768	0	0.00138284	0	0	0.0352397	0.00235027	0.0721647	0.0407429	0.139735
Multi-process regulation.TOR (Target Of Rapamycin) signalling.TORC complex.regulatory component *(LST8)	0.0427106	0	0	0	0	0	0	0	0.153957	0	0	0	0
Lipid metabolism.glycerolipid metabolism.phosphatidate biosynthesis	1.52613e-06	5.30259e-06	1.08276e-06	0.000279357	6.13771e-06	7.29933e-07	0.000126687	0.000454248	8.26629e-06	0.000160872	0.0668068	0.000169508	0.0339237
Lipid metabolism.glycerolipid metabolism.phosphatidate biosynthesis.endoplasmic reticulum phosphatidate biosynthesis	0.00268308	0.0177628	0.00195632	0.104104	0.00437113	0.0181605	0.0135396	0.0512617	0.00103544	0.0479357	0.0401445	0.0223973	0.043173
Lipid metabolism.glycerolipid metabolism.phosphatidate biosynthesis.endoplasmic reticulum phosphatidate biosynthesis.lysophosphatidate acyltransferase *(LPAT)	0.00731889	0.0409586	0.00582113	0.177479	0.0136297	0.043009	0.0334427	0.106204	0.00816288	0.09021	0.0721647	0.0407429	0.0835516
Vesicle trafficking.endocytic trafficking.clathrin-dependent machinery	1.63822e-09	9.91153e-10	0	6.89583e-09	3.46176e-10	3.60488e-10	7.81711e-09	8.16918e-11	4.75634e-09	8.52759e-06	0.00102848	0	3.46063e-05
Vesicle trafficking.endocytic trafficking.clathrin-dependent machinery.TPLATE cargo adaptor complex	4.62515e-07	7.48678e-07	0	1.34609e-06	1.10866e-07	1.14652e-07	9.93446e-07	2.47935e-08	8.02706e-07	0.000330042	0.0134693	0	0.00026817
Vesicle trafficking.endocytic trafficking.clathrin-dependent machinery.TPLATE cargo adaptor complex.component *(LOLITA)	0	0	0	0	0	0	0	0	0	0	0	0	0
Plant reproduction.flowering.photoperiod pathway	1.48643e-05	4.15209e-05	6.89657e-05	0.000622818	4.02062e-05	4.10985e-05	0.000124048	6.94317e-05	4.38155e-05	0.00103975	0	0.0120044	0.0215188
Plant reproduction.flowering.photoperiod pathway.floral promoter *(CONSTANS)	0.00471798	0.0138387	0.0170983	0.0629767	0.0136297	0.0135281	0.0334427	0.017198	0.0224251	0.0562617	0	0.218385	0.0835516
Cell wall organisation.pectin.modification and degradation.pectin-dependent cell adhesion.glycosyltransferase *(QUA1)	0	0	0	0.0193983	0	0	0	0.017198	0	0	0	0	0
Photosynthesis.photophosphorylation.chlororespiration.NADH dehydrogenase-like (NDH) complex.subcomplex A.component *(NdhH)	0	0	0	0	0	0	0	0	0	0	0	1	1
Photosynthesis.photophosphorylation.chlororespiration.NADH dehydrogenase-like (NDH) complex.membrane subcomplex M.component *(NdhA)	0.331399	0.330196	1	1	1	1	1	1	0.375578	1	1	1	1
RNA biosynthesis.transcriptional regulation.bZIP transcription factor superfamily.bZIP class-S/SE transcription factor	0.767708	0.942273	0.928686	0.892528	0.902152	0.712355	0.975845	0.92896	0.907306	0.988945	0.99724	1	0.515748
RNA processing.RNA modification.RNA methylation.mRNA methylation	6.8341e-06	1.18665e-05	8.47186e-05	4.24214e-05	1.29818e-05	0.00086277	0.000207807	0.00164778	2.91076e-05	0.00059657	0.0145356	0.0326257	0.0119857
RNA processing.RNA modification.RNA methylation.mRNA methylation.N6-methyladenosine methylation reading	0.000489817	0.00140092	0.00925796	0.000809368	0.00239762	0.00669361	0.00538532	0.0250662	0	0.00529125	0.0401445	0.0095576	0
RNA processing.RNA modification.RNA methylation.mRNA methylation.N6-methyladenosine methylation reading.methylation reader *(ECT)	0.000489817	0.00140092	0.00925796	0.000809368	0.00239762	0.00669361	0.00538532	0.0250662	0	0.00529125	0.0401445	0.0095576	0
Enzyme classification.EC_5 isomerases.EC_5.2 cis-trans-isomerase	4.14603e-12	1.93336e-09	3.54484e-07	1.09479e-09	1.54939e-09	3.87442e-07	2.45389e-06	9.97036e-09	3.31212e-10	3.39194e-09	0.00391284	3.51383e-10	0.000104975
Photosynthesis.photophosphorylation.photosystem II.repair and reassembly cycle	0.0477679	0.0460712	0.123143	0.0629767	0.101158	0.0453967	0.104717	0.0563594	0.401488	0.0479357	0.0848254	0.0197161	0.043173
Photosynthesis.photophosphorylation.photosystem II.repair and reassembly cycle.assembly factor *(MET1)	0.331399	0.330196	0.349161	0.360507	0.329627	0.329617	0.417176	0.350625	0.375578	0.467437	1	0.535188	0.515748
Multi-process regulation.circadian clock system	0.00170993	0.00094638	0.00299682	0.000982492	0.00200066	0.0114004	0.0105172	0.00278616	0.0182184	0.129171	0.0240429	0.0040503	0.0172766
Multi-process regulation.circadian clock system.morning element regulation	0.211887	0.380472	0.349161	0.255325	0.309122	0.380431	0.44881	0.426445	0.375578	0.770562	0.44769	0.129865	0
Multi-process regulation.circadian clock system.morning element regulation.repression factor *(CHE)	0	0.26419	0.131768	0	0.117483	0.264242	0.189435	0.292298	0.153957	0.618204	0.360294	0	0
RNA processing.RNA homeostasis.mRNA quality control.regulatory protein *(RGG)	0.0460377	0.00443099	0.00582113	0.0629767	0.017936	0.00436957	0	0	0.00816288	0.0258635	0	0.0746469	0
Cell division.meiotic recombination.meiotic crossover.class I interference-sensitive crossover pathway.accessory scaffold protein *(SPO22/ZIP4)	0	0	0	0	0	0	0	0	0	0	0	0	0
Protein modification.lipidation.glycophosphatidylinositol (GPI) anchor addition.GPI pre-assembly.phosphoethanolamine transferase-II *(PIG-F)	0.0427106	0.206793	0.131768	0.0537559	0	0.000433322	0.104717	0.017198	0.0224251	0	0	0	0
Cellular respiration.glycolysis	0.00829853	0.00758076	0.00925796	0.0293222	0.00137668	0.00138284	0.00538532	0.00935415	0.0352397	0	0.052752	0.00459568	0.0835516
Cellular respiration.glycolysis.methylglyoxal degradation	0.0144483	0	0	0	0	0	0	0	0.153957	0	0	0	0
Cellular respiration.glycolysis.methylglyoxal degradation.lactoyl-glutathione lyase *(GLX1)	0.0427106	0	0	0	0	0	0	0	0.331413	0	0	0	0
RNA processing.mRNA silencing.miRNA pathway.miRNA biogenesis.cytidylyltransferase *(NTP2/6/7/8)	0.0199142	0.0177628	0.158216	0.0272665	0.261792	0.262618	0.111303	0.158106	0.237868	0.185913	0.896151	0.0396883	0.351537
Protein biosynthesis.ribosome biogenesis.small ribosomal subunit (SSU).SSU proteome.component *(eS26)	0	0.0414705	0	0	0	0.0408368	0	0	0	0	0.360294	0	0
Cytoskeleton organisation.nuclear dynamics	0.000251954	0.000523809	0.000397288	0.00020019	0.00435822	0.00117127	0.000291617	0.00217318	0.00418742	0.000330042	0.0134693	0.0192542	0.00102533
Cytoskeleton organisation.nuclear dynamics.nuclear shape determination	0.0737482	0.0409586	0.0900821	0.0592359	0.111295	0.0689064	0.0595924	0.131194	0.210921	0.024554	0.192273	0.279666	0.0215188
Cytoskeleton organisation.nuclear dynamics.nuclear shape determination.lamin-like protein *(CRWN)	0.252311	0.162949	0.286365	0.212916	0.324642	0.242986	0.196853	0.350625	0.586525	0.163523	0.496032	0.535188	0.160115
Cell wall organisation.cell wall proteins.expansin activities	0.00131214	3.55401e-05	0.00066347	0.000302726	5.96678e-06	0.000180249	7.18575e-05	1.70809e-05	2.03476e-06	0.00373553	0.00621759	0.00107599	0.0128182
Cell wall organisation.cell wall proteins.expansin activities.alpha-class expansin	0.0139498	8.87826e-05	0.00596668	0.00116495	8.91063e-06	0.00236846	0.000297275	0.000187741	5.05614e-05	0.0377161	0.0505652	0.03493	0.0741072
Cell division.meiotic recombination.meiotic crossover.class II interference-insensitive crossover pathway	1.29323e-05	0.00443099	5.33054e-05	0.00290274	0.000143052	6.25882e-06	4.74883e-05	0.000440261	0.0933343	0	0.00640374	0.0464627	0.219089
Cell division.meiotic recombination.meiotic crossover.class II interference-insensitive crossover pathway.non-canonical Holliday junction resolution	0	0.0138387	0	0.0193983	0	0	0	0	0.0224251	0	0	0.255846	0.228287
Cell division.meiotic recombination.meiotic crossover.class II interference-insensitive crossover pathway.non-canonical Holliday junction resolution.non-canonical Holliday junction resolvase *(HIGL)	0	0.118302	0	0	0	0	0	0	0	0	0	0	0
RNA biosynthesis.RNA polymerase III-dependent transcription	2.15319e-07	1.03457e-07	2.10226e-06	1.52964e-06	1.20085e-07	7.42953e-05	0.000474648	1.28398e-07	5.40936e-06	0.00173547	0.0418116	0.218648	0.0351031
RNA biosynthesis.RNA polymerase III-dependent transcription.TFIIIc transcription factor complex	0.0199142	0.00243976	0.00925796	0.0067514	0.00666345	0.326857	0.0509378	0.00935415	0.0705141	0.281535	0.360294	0.682725	0.228287
RNA biosynthesis.RNA polymerase III-dependent transcription.TFIIIc transcription factor complex.component *(TFC7/Tau55)	0	0	0	0	0	0	0	0	0	0	0	0	0
RNA biosynthesis.organelle machinery.RNA polymerase activities.plastid-encoded RNA polymerase (PEP) complex.essential co-factor components.component *(PAP6/FLN1)	0	0	0	0	0	0	0	0	0	0	0	0	0
Cell wall organisation.pectin.modification and degradation.pectin-dependent cell adhesion.fucosyl transferase *(FRB)	0.119463	0.0414705	0.0488789	0.0537559	0.0411276	0.116624	0.19893	0.0492153	0.0602498	0.163523	0.217756	0.375105	0.160115
Protein modification.methylation	0.00141664	0.00717255	0.00496004	0.00645338	0.00302929	0.0405223	0.0102462	0.0209727	0.0345512	0.00235027	0.320456	0.0016968	0.01059
Protein modification.methylation.arginine N-methyltransferase activities	0.211887	0.0414705	0.0170983	0.308167	0.0411276	0.0408368	0.0809418	0.0492153	0.153957	0	0.360294	0.154449	0.292481
Protein modification.methylation.arginine N-methyltransferase activities.type-I arginine N-methyltransferase *(PRMT10)	0.383234	0.0414705	0.0170983	0.308167	0.0411276	0.0408368	0.0809418	0.0492153	0.153957	0	0.360294	0.154449	0.292481
Protein biosynthesis.organelle machinery.mitochondrial ribosome biogenesis.small ribosomal subunit proteome.component *(uS4m)	0.331399	1	1	1	1	0.329617	1	1	0.375578	1	0.591875	1	1
RNA biosynthesis.RNA polymerase II-dependent transcription.transcription co-activation.TAF module shared with SAGA/TFIId complexes	0.00145252	0.00717255	0.0248893	0.00559394	0.0136534	0.00308541	0.0634198	0.048211	0.00302602	0.00138513	0.0119468	0.000239402	0.00121431
RNA biosynthesis.RNA polymerase II-dependent transcription.transcription co-activation.TAF module shared with SAGA/TFIId complexes.component *(TAF12)	0.119463	0.118213	0.292691	0.0537559	0.117483	0.116823	0.189435	0.292298	0.331413	0	0.360294	0.154449	0.292481
Nucleotide metabolism.purines.catabolism.NSH1-NSH2 nucleoside hydrolase heterodimer	0	0	0	0	0	0	0	0	0	0	0	0	0
Nucleotide metabolism.purines.catabolism.NSH1-NSH2 nucleoside hydrolase heterodimer.component *(NSH1)	0	0	0	0	0	0	0	0	0	0	0	0	0
Enzyme classification.EC_1 oxidoreductases.EC_1.6 oxidoreductase acting on NADH or NADPH	0.00128158	0.00112995	0.00178109	0.00232254	0.0030729	0.00308541	0.0174335	0.00181005	0.0175589	0.0121151	0.052752	0.0389255	0.00249864
RNA biosynthesis.transcriptional regulation.bZIP transcription factor superfamily.bZIP class-J transcription factor	0.331399	0.330196	0.349161	0.569791	0.329627	0.529035	0.417176	0.350625	0.586525	1	0.591875	0.535188	0.515748
RNA processing.organelle machinery.pre-RNA splicing.mitochondrial RNA splicing.splicing factor *(MTL1)	0	0	0	0	0	0	0	0	0	0	0	0	0
Protein modification.targeting peptide maturation.plastid.plastidial protease *(EGY)	0.119463	0.118302	0.0488789	0.14054	0.117483	0.116823	0.189435	0.0492153	0.0602498	0.241831	0.591875	0.297051	0
Chromatin organisation.chromatin structure.structure modulation	0.560451	0.556255	0.765583	0.477146	0.330356	0.667962	0.524788	0.534214	0.72714	0.336714	0.96319	0.84085	0.57523
Chromatin organisation.chromatin structure.structure modulation.chromatin architectural modulator *(PNET)	0.691939	0.764105	0.796287	0.416215	0.225955	0.807687	0.567234	0.554131	0.760451	0.0479357	0.913833	0.913338	0.842092
Phytohormone action.auxin.conjugation and degradation	0.00731889	0.000218415	7.72321e-06	5.19666e-05	1.12057e-06	8.69414e-05	4.18801e-05	2.0705e-05	6.99413e-07	3.80062e-05	0.000116708	7.12032e-07	0.000709043
Phytohormone action.auxin.conjugation and degradation.indole-3-acetic acid-amido synthetase *(GH3)	0	0	0	0	0	0	0	0	0	0	0	0	0
RNA biosynthesis.transcriptional regulation.C2H2 transcription factor superfamily.subclass ZFP transcription factor	0.58328	0.928684	0.986615	0.807107	0.836938	0.86675	0.998432	0.970615	0.833836	1	1	1	0.626613
RNA processing.organelle machinery.pre-RNA splicing.plastidial RNA splicing.splicing factor *(WSL4)	0	0	0	0	0	0	0	0	0	0	0	0	0
Cell wall organisation.hemicellulose.xylan.biosynthesis.glucuronosyltransferase activities.glucuronoxylan glucuronosyltransferase *(IRX7)	0	0	0	0	0	0	0	0	0	0	0	0	0
Protein homeostasis.ubiquitin-proteasome system.ubiquitin-fold protein conjugation.RING E3 ubiquitin ligase activities.RING-H2-class.E3 ubiquitin ligase *(SNIPER)	0.673514	0.528979	0.556036	0.569791	0.528647	0.529035	0.638086	0.554131	0.586525	0.701635	0.591875	0.879502	0.515748
Cell wall organisation.pectin.rhamnogalacturonan II	0.00095776	0.000437963	0.000210427	0	0.000826729	0.00240365	0	0.000655634	0.0345512	0.024554	0.0219673	0.0206958	0.0681108
Cell wall organisation.pectin.rhamnogalacturonan II.biosynthesis	0.00095776	0.000437963	0.000210427	0	0.000826729	0.00240365	0	0.000655634	0.0345512	0.024554	0.0219673	0.0206958	0.0681108
Cell wall organisation.pectin.rhamnogalacturonan II.biosynthesis.2-keto-3-deoxymanno-octulosonic acid (KDO) biosynthesis	0.00471798	0	0	0	0.00437113	0.0453967	0	0	0.138435	0.163523	0.127025	0.0746469	0.268754
Cell wall organisation.pectin.rhamnogalacturonan II.biosynthesis.2-keto-3-deoxymanno-octulosonic acid (KDO) biosynthesis.CMP-KDO synthetase	0	0	0	0	0	0	0	0	0.153957	0.467437	0.360294	0	0.160115
Protein biosynthesis.ribosome biogenesis.large ribosomal subunit (LSU).LSU proteome.component *(eL34)	0	0	0.050699	0	0	0.111236	0	0	0	0	0.0219673	0	0.043173
RNA biosynthesis.RNA polymerase I-dependent transcription	0.0427106	0.0698947	0.0900821	0.0592359	0.0687387	0.0689064	0.0634198	0.131194	0.153957	0.203225	0.360294	0.0612334	0
RNA biosynthesis.RNA polymerase I-dependent transcription.transcription initiation factor *(CCG/MEE12)	0	0	0	0	0	0	0	0.131194	0	0.241831	0	0	0
Protein biosynthesis.ribosome biogenesis.small ribosomal subunit (SSU).SSU proteome.component *(uS4)	0	0.00443099	0	0	0.00437113	0	0	0	0	0	0.127025	0.0197161	0
External stimuli response.light.UV-A/blue light.phototropin-mediated photoperception.phototropin signalling factor *(PKS)	0.511454	0.5046	0.542847	0.565465	0.503041	0.597035	0.64626	0.544042	0.586525	0.738834	0.871608	0.535188	0
Cell division.DNA replication.preinitiation.helicase loading factor *(CDC6)	0.533592	0.766794	0.349161	0.569791	0.66906	0.667962	0.769936	0.554131	0.72714	0.831969	0.805818	0.972602	1
Solute transport.carrier-mediated transport.DMT superfamily.NST-TPT group.nucleotide sugar transporter *(GONST1/2/3/4)	0.0477679	0	0.00582113	0.0067514	0	0.043009	0.196853	0.0236962	0.072899	0	0	0.00459568	0
Chromatin organisation.organelle machinery	0.00268308	0.00297491	0.00129647	0.00559394	0.00292462	0.00292426	0.00466001	0.0108698	0.00718282	0.00598363	0.134372	0.0022027	0
Chromatin organisation.organelle machinery.SWI-B chromatin-remodeling complexes	0	0.00140092	0	0.00236519	0.00137668	0.000433322	0	0.0019832	0	0	0	0	0
Chromatin organisation.organelle machinery.SWI-B chromatin-remodeling complexes.component *(SWIB)	0	0.00140092	0	0.00236519	0.00137668	0.000433322	0	0.0019832	0	0	0	0	0
Vesicle trafficking.retrograde trafficking.vesicle tethering	0.000251954	0.000198841	0.0038858	0.00290274	0.000208618	0.0102237	0.0350967	0.00100297	0.0320816	0.00236409	0.0594381	0.12222	0.515748
Vesicle trafficking.retrograde trafficking.vesicle tethering.COG tethering complex	0.00330748	5.28803e-05	0.0108	0.0260696	0.0030729	0.116624	0.0144614	0.01119	0.0325081	0.00780247	0.0795375	0.246239	0.76414
Vesicle trafficking.retrograde trafficking.vesicle tethering.COG tethering complex.component *(COG6)	0.119463	0.00443099	0.542847	0.255325	0.0411276	0.597035	0.524788	0.413102	0.0602498	0.118627	0.602043	0.35206	0.292481
Cell wall organisation.hemicellulose.heteromannan	0.000268482	5.30259e-06	8.47186e-05	4.24214e-05	8.56879e-05	0.000401988	0.00417692	3.25895e-05	0.000474425	0.00304408	0.0317532	0.00928621	0.0139025
Cell wall organisation.hemicellulose.heteromannan.biosynthesis	0.00330748	0.00126802	0.00204534	0.00232254	0.0156385	0.0136532	0.062678	0.00493831	0.00302602	0.0523498	0.0550968	0.0192542	0.023373
Cell wall organisation.hemicellulose.heteromannan.biosynthesis.mannan synthase activities	0	0.00140092	0.00195632	0	0.017936	0.043009	0.111303	0.00588018	0	0.0479357	0.134372	0.0223973	0.01059
Cell wall organisation.hemicellulose.heteromannan.biosynthesis.mannan synthase activities.mannan synthase *(CSLD)	0	0.00140092	0.00195632	0	0.017936	0.043009	0.111303	0.00588018	0	0.0479357	0.134372	0.0223973	0.01059
RNA biosynthesis.RNA polymerase II-dependent transcription.transcription elongation.SPT6-IWS1 transcription elongation complex	0	0	0	0	0	0	0	0	0	0	0.127025	0.642053	0
RNA biosynthesis.RNA polymerase II-dependent transcription.transcription elongation.SPT6-IWS1 transcription elongation complex.component *(IWS1)	0	0	0	0	0	0	0	0	0	0	0	0.764299	0
RNA biosynthesis.transcriptional regulation.bZIP transcription factor superfamily.bZIP class-G transcription factor	0.0967663	0.00297491	0.0110455	0.00623886	0.0174694	0.0344517	0.111303	0.0366844	0.0651917	0.112108	0.269498	0.16006	0.139735
Coenzyme metabolism.iron-sulfur cluster assembly machinery.cytosolic CIA system.transfer phase.carrier protein *(CIA2/AE7)	0.0427106	0.0414705	0.0488789	0.0537559	0.117483	0.0408368	0.0809418	0.0492153	0	0.118627	0.217756	0.0746469	0.160115
Multi-process regulation.phosphoinositide signalling.inositol phosphate metabolism.light-dependent inositol phosphate biosynthesis	0.566433	0.326556	0.684708	0.557199	0.329627	0.554861	0.804544	0.603551	0.661586	0.275287	0.845309	0.758069	0.754966
Multi-process regulation.phosphoinositide signalling.inositol phosphate metabolism.light-dependent inositol phosphate biosynthesis.phosphatidylinositol phospholipase *(PI-PLC)	0.566433	0.244274	0.684708	0.557199	0.261792	0.554861	0.748302	0.603551	0.661586	0.275287	0.845309	0.758069	0.754966
Phytohormone action.strigolactone.perception and signal transduction.regulatory protein *(SMXL)	0.00268308	0.00243976	0.00129647	0.0130389	0.0182713	0.00240365	0.00466001	0.00355855	0.0352397	0.024554	0.0721647	0.00630693	0.0215188
Protein biosynthesis.organelle machinery.mitochondrial ribosome biogenesis.small ribosomal subunit proteome.component *(bS18m)	0.331399	0.330196	0.349161	0.360507	0.329627	0.329617	0.417176	0.350625	0.72714	0.467437	0.591875	0.764299	1
RNA processing.pre-RNA splicing.MAC/NTC spliceosome-associated complex.core components.component *(MAC5)	0.0427106	0.26419	0	0	0.117483	0	0	0	0	0.118627	0	0	0
Coenzyme metabolism.thiamine pyrophosphate biosynthesis.pyrimidine moiety	0	0	0	0	0	0	0	0	0	0	1	0	0
Coenzyme metabolism.thiamine pyrophosphate biosynthesis.pyrimidine moiety.hydroxymethylpyrimidine phosphate synthase *(ThiC)	0	0	0	0	0	0	0	0	0	0	1	0	0
Protein homeostasis.proteolysis.metallopeptidase activities	1.07977e-07	1.1191e-06	4.81703e-08	1.58466e-05	1.1033e-05	6.47959e-08	2.30637e-07	3.87726e-05	0.000469242	0.000161537	0.0024365	0.000906744	0.000837159
Protein homeostasis.proteolysis.metallopeptidase activities.FtsH endopeptidase activities	2.25172e-05	1.8547e-05	3.71534e-05	0.00020019	1.77588e-05	1.82002e-05	6.13034e-05	3.74603e-05	8.32323e-05	0.00134951	0.0134693	0.00466152	6.46713e-05
Protein homeostasis.proteolysis.metallopeptidase activities.FtsH endopeptidase activities.FtsH plastidial protease complexes	0.0193091	0.0181361	0.0235706	0.0629767	0.017936	0.0177865	0.0135396	0.0236962	0.0320816	0.09021	0.360294	0.218385	0.043173
Protein homeostasis.proteolysis.metallopeptidase activities.FtsH endopeptidase activities.FtsH plastidial protease complexes.component *(FtsH7/9)	0.119463	0.118302	0.131768	0.308167	0.117483	0.116823	0.189435	0.131194	0.153957	0.241831	0.360294	0.535188	0.292481
RNA biosynthesis.transcriptional regulation.MYB-RELATED transcription factor superfamily.transcription factor *(MYB-R-R)	0.000113381	0.000993053	0.000443007	0.000145435	0.00020064	0.000207084	0.0020334	0.00356423	0.000503444	0.0730597	0.0462844	0.036964	0.00414478
RNA processing.RNA homeostasis.Exosome complex.SKI (SUPERKILLER) cytoplasmic regulation complex	0.00471798	0	0	0	0.00437113	0	0	0	0.0224251	0.0562617	0.127025	0	0.351537
RNA processing.RNA homeostasis.Exosome complex.SKI (SUPERKILLER) cytoplasmic regulation complex.RNA helicase component *(SKI2)	0	0	0	0	0	0	0	0	0.375578	0	0	0	0.515748
Solute transport.carrier-mediated transport.MFS superfamily.phosphate transporter *(PHT4)	1.29323e-05	3.26276e-05	0.00178109	0	0.00698445	0.000481026	0.000124048	6.01175e-05	0.0305222	0.00103975	0.227226	0.0363281	0.0847742
RNA processing.pre-RNA splicing.spliceosome-associated non-snRNP factor activities.splicing factor *(SR45a)	0	0	0	0	0	0	0	0	0	0	0.127025	0	0
Protein biosynthesis.organelle machinery.plastidial ribosome biogenesis.large ribosomal subunit proteome.component *(uL4c)	0	0	0	0	0	0	0	0	0	1	0	0	0
RNA processing.organelle machinery.RNA modification.C-to-U RNA editing.PPR-type RNA editing factor activities.RNA editing factor *(MEF13)	0.331399	0.330196	0.349161	0.360507	0.329627	0.329617	0.417176	0.350625	1	0.467437	1	0.879502	1
Plant reproduction.gametogenesis.male gametophyt	2.43762e-07	6.85851e-05	0.0001041	0.00432674	3.32046e-06	0.00110808	0.111931	0.000907667	0.00518172	0.0191424	0.591875	0.748341	0.160115
Plant reproduction.gametogenesis.male gametophyt.intine formation	0.0427106	0.206793	0.131768	0.14054	0.117483	0.116624	0.104717	0.0492153	0.153957	0	0.217756	0.35206	0
Plant reproduction.gametogenesis.male gametophyt.intine formation.transcriptional co-activator *(KIWI/KELP)	0.0427106	0.206793	0.131768	0.14054	0.117483	0.116624	0.104717	0.0492153	0.153957	0	0.217756	0.35206	0
Solute transport.carrier-mediated transport.APC superfamily.APC family.gamma-aminobutyric acid transporter *(GABP)	0	0.0138387	0	0	0	0	0	0	0	0	0	0	0
Chromatin organisation.post-translational histone modification.histone acetylation.SIRTUIN-type histone deacetylase *(SRT)	0.00471798	0.0849629	0.233147	0.177479	0.376361	0.554861	0.196853	0.285669	0.072899	0.118627	0.320456	0.00459568	0
External stimuli response.pathogen.effector-triggered immunity (ETI) machinery.TNL-mediated effector-triggered immunity.EDS1-PAD4/SAG101 signalling heterodimers	0.268091	0.26419	0.292691	0.308167	0.263662	0.264242	0.391398	0.131194	0.331413	0.467437	0.217756	0.35206	0.292481
External stimuli response.pathogen.effector-triggered immunity (ETI) machinery.TNL-mediated effector-triggered immunity.EDS1-PAD4/SAG101 signalling heterodimers.component *(PAD4)	0.331399	0.330196	0.349161	0.360507	0.329627	0.329617	0.417176	0.350625	0.375578	0.467437	0.591875	0.535188	1
Nutrient uptake.nitrogen assimilation.systemic nitrogen signalling	0.0427106	0.118213	0.53049	0.0537559	0.117483	0.116624	0.44881	0.131194	0.153957	0.560657	0.96319	0.0782975	0
Nutrient uptake.nitrogen assimilation.systemic nitrogen signalling.CEP-receptor kinase *(CEPR)	0.331399	1	0.349161	1	1	0.329617	0.417176	1	1	1	1	1	1
DNA damage response.DNA damage sensing and signalling	0.0154611	0.0340968	0.0185232	0.0774999	0.00493521	0.0104036	0.128724	0.0492153	0.072899	0.0752534	0.227226	0.228718	0.0250117
DNA damage response.DNA damage sensing and signalling.ATR pathway	0.0737482	0.0571568	0.131768	0.177479	0.0457856	0.0459658	0.350974	0.191417	0.122537	0.09021	0.216253	0.186057	0.043173
DNA damage response.DNA damage sensing and signalling.ATR pathway.9-1-1 DNA damage sensor complex	0.0427106	0.0414705	0.0488789	0.14054	0.117483	0.205749	0.0809418	0.236697	0.153957	0.118627	0.217756	0.0782975	0
DNA damage response.DNA damage sensing and signalling.ATR pathway.9-1-1 DNA damage sensor complex.component *(HUS1)	0	0	0	0	0	0	0	0	0	0	0	0	0
Cytoskeleton organisation.endoplasmic reticulum-cytoskeleton-plasma membrane interface.ER-anchored membrane contact site protein *(SRC2)	0.119463	0.118302	0.131768	0.14054	0.117483	0.116823	0.189435	0.131194	0.153957	0.241831	0.360294	0.297051	0
Cellular respiration.oxidative phosphorylation.cytochrome c oxidase complex.plant-specific components	0.383234	0.5046	0.412029	0.308167	0.263662	0.116823	0.391398	0.292298	0.331413	0.738834	0.360294	0.982761	0.959398
Cellular respiration.oxidative phosphorylation.cytochrome c oxidase complex.plant-specific components.component *(Cox-X1)	0.268091	0.26419	0.292691	0.14054	0.117483	0.116823	0.189435	0.131194	0.153957	0.467437	0	0.764299	0.515748
Cell wall organisation.hemicellulose.xyloglucan.biosynthesis.1,6-alpha-xylosyltransferase *(XXT)	0	0.0138387	0.0170983	0.0193983	0.0136297	0.0453967	0.104717	0.017198	0.0224251	0.281535	0.594984	0.386959	0.228287
Cell division.cell cycle organisation.chromatin condensation	0.001504	0.0106151	0	0.00023001	0.000399923	0.00018329	0.000149078	2.48631e-06	0.000519533	0	0.360063	0.00011344	0.0407589
Cell division.cell cycle organisation.chromatin condensation.condensin I/II complex	0.001504	0.0106151	0	0.00023001	0.000399923	0.00018329	0.000149078	2.48631e-06	0.000519533	0	0.360063	0.00011344	0.0407589
Cell division.cell cycle organisation.chromatin condensation.condensin I/II complex.condensin-II-specific components	0	0.101848	0	0	0.0136297	0.00669361	0.0135396	0	0	0	0.602043	0	0.515748
Cell division.cell cycle organisation.chromatin condensation.condensin I/II complex.condensin-II-specific components.component *(CAP-D2B)	0	0.26419	0	0	0	0.264242	0	0	0	0	0	0	0.292481
Protein biosynthesis.translation initiation.Pre-Initiation Complex (PIC) module.eIF2 Met-tRNA binding factor activity.eIF2 Met-tRNA binding factor complex.component *(eIF2-gamma)	0	0	0	0	0	0	0	0	0	0	0	0	0
Chromatin organisation.post-translational histone modification.histone methylation.arginine methylation	0.000489817	0.00140092	0.00925796	0.00433212	0.000426292	0.00436957	0.00538532	0.0019832	0.0320816	0.281535	0	0.123794	0
Chromatin organisation.post-translational histone modification.histone methylation.arginine methylation.histone methylase *(PRMT4)	0.0427106	0.118302	0.292691	0.308167	0.117483	0.116823	0.189435	0.131194	0.331413	0.618204	0	0.815217	0
Protein homeostasis.ubiquitin-proteasome system.ubiquitin-fold protein deconjugation.SUMO deconjugation.protease *(ELS)	0	0	0	0	0	0	0	0	0	0	0	0	0
Cytoskeleton organisation.microtubular network.Kinesin microtubule-based motor protein activities	8.81806e-13	3.65609e-13	8.28085e-14	2.52435e-11	2.64645e-14	3.62643e-13	1.09731e-09	2.92611e-12	5.74863e-11	1.54433e-08	4.73928e-06	4.64578e-08	0.000140672
Cytoskeleton organisation.microtubular network.Kinesin microtubule-based motor protein activities.Kinesin-13-type motor protein	0.00152964	0	0	0.00236519	0	0	0.00538532	0	0	0.0479357	0	0.0197161	0.0835516
Protein modification.phosphorylation.protein serine/threonine phosphatase superfamily.PPM/PP2C Mn/Mg-dependent phosphatase families	3.84374e-15	7.77871e-16	1.21202e-16	3.30284e-15	3.00671e-16	1.64426e-13	3.40813e-10	2.9409e-12	5.3324e-12	7.30832e-08	4.09749e-05	9.97498e-09	3.9484e-09
Protein modification.phosphorylation.protein serine/threonine phosphatase superfamily.PPM/PP2C Mn/Mg-dependent phosphatase families.clade C phosphatase	0.00095776	0.000135799	0.000210427	0.000274142	0.000131146	0.000133752	0.000831012	0.00131907	0	0.00235027	0.052752	0.0120044	0
Protein homeostasis.ubiquitin-proteasome system.ubiquitin-fold protein conjugation.CULLIN-based E3 ubiquitin ligase activities.CUL1-based/SCF E3 ubiquitin ligase complexes.F-BOX substrate adaptor component activities.substrate adaptor *(SKIP5)	0.268091	0.118302	0	0	0	0.264242	0	0	0.153957	0.241831	0	0	0
Chromatin organisation.nucleosome remodeling.other chromatin remodeling activities.SSO1653-like group	0.00152964	0	0	0	0	0	0	0	0	0	0	0	0
Chromatin organisation.nucleosome remodeling.other chromatin remodeling activities.SSO1653-like group.chromatin remodeling factor *(SHPRH)	0.0427106	0	0	0	0	0	0	0	0	0	0	0	0
Protein homeostasis.ubiquitin-proteasome system.ubiquitin-fold protein conjugation.UBQ conjugation (ubiquitylation).E2 ubiquitin-conjugating enzyme activities.E2 ubiquitin-conjugating enzyme *(UBC4)	0.00731889	0.00680638	0.00351895	0	0.00239762	0.00138284	0.0235782	0.0108698	0.00293439	0	0	0	0
Protein biosynthesis.translation elongation.eEF1 aminoacyl-tRNA binding factor activity	0.00280188	8.18796e-05	6.69785e-05	0.00048753	0.00020025	8.04183e-05	0.0052315	0.000406399	0.00020974	0.00267617	0.175579	0.00630693	0.16378
Protein biosynthesis.translation elongation.eEF1 aminoacyl-tRNA binding factor activity.aminoacyl-tRNA binding factor *(eEF1A))	0.00352177	9.81485e-05	0.000262817	0.00166052	0.000281766	9.65185e-05	0.00466001	0.00181005	0.000363248	0.0118195	0	0	0
Protein translocation.mitochondrion.inner mitochondrion membrane TIM translocation system	6.8341e-06	4.16218e-07	1.59208e-06	3.75535e-06	3.59181e-05	5.76401e-06	0.000188043	2.35963e-07	1.21426e-05	0.00172909	0.0339895	0.000288415	9.87972e-05
Protein translocation.mitochondrion.inner mitochondrion membrane TIM translocation system.accessory PAM module	1.48643e-05	1.27299e-05	7.18364e-06	3.41676e-06	9.43173e-05	3.78573e-06	0.000851793	7.53916e-07	0.000319994	0.00103975	0.0119468	0.00329117	0
Protein translocation.mitochondrion.inner mitochondrion membrane TIM translocation system.accessory PAM module.associated co-chaperone component *(Pam18)	0	0	0	0	0	0	0	0	0	0	0.217756	0	0
Phytohormone action.abscisic acid	0.0014857	0.00324299	0.00978681	0.026823	0.0130324	0.000497196	0.0193791	0.00576398	0.001741	0.241831	0.591875	0.22603	0.0141758
Phytohormone action.abscisic acid.perception and signalling	0.0144447	0.010445	0.0454395	0.0630496	0.0400579	0.0102237	0.0125853	0.0060778	0.0320816	0.467437	0.742844	0.273783	0.0718189
Phytohormone action.abscisic acid.perception and signalling.receptor activities	0.0644055	0.118213	0.14843	0.152471	0.144059	0.0692871	0.0604409	0.0703966	0.107401	0.719051	0.897139	0.389169	0.232978
Phytohormone action.abscisic acid.perception and signalling.receptor activities.cytoplasm-localized receptor complex	0.118548	0.377732	0.430928	0.336337	0.444677	0.207542	0.255627	0.357972	0.246954	0.874618	0.981761	0.503805	0.39755
Phytohormone action.abscisic acid.perception and signalling.receptor activities.cytoplasm-localized receptor complex.receptor component *(PYL/RCAR)	0.118548	0.377732	0.430928	0.336337	0.444677	0.329617	0.255627	0.357972	0.246954	0.874618	0.981761	0.503805	0.39755
Protein homeostasis.proteolysis.metallopeptidase activities.FtsH endopeptidase activities.FtsH mitochondrial protease complexes	4.77334e-05	4.15209e-05	6.89657e-05	9.20778e-05	4.02062e-05	4.10985e-05	0.000321328	6.94317e-05	0.000126375	0.00103975	0	0.000868731	0
Protein homeostasis.proteolysis.metallopeptidase activities.FtsH endopeptidase activities.FtsH mitochondrial protease complexes.i-AAA protease activities	0.0144483	0.0138387	0.0170983	0.0193983	0.0136297	0.0135281	0.0334427	0.017198	0.0224251	0.0562617	0	0.129865	0
Protein homeostasis.proteolysis.metallopeptidase activities.FtsH endopeptidase activities.FtsH mitochondrial protease complexes.i-AAA protease activities.ATP-dependent metalloprotease *(FtsH4/11)	0.0144483	0.0138387	0.0170983	0.0193983	0.0136297	0.0135281	0.0334427	0.017198	0.0224251	0.0562617	0	0.129865	0
RNA biosynthesis.organelle machinery.transcriptional regulation.basal Sigma-type transcription factor	0.0889368	0.0698947	0.158216	0.120105	0.261792	0.12709	0.189435	0.158106	0.138435	0.0479357	0.216253	0.396093	0.389836
Protein modification.phosphorylation.protein serine/threonine phosphatase superfamily.PPM/PP2C Mn/Mg-dependent phosphatase families.clade F phosphatase	0.000113886	9.81485e-05	0.000168155	0.00023001	9.43173e-05	9.65185e-05	0.00321216	0.00181005	0.000319994	0.00103975	0.0351614	0.0206958	0.0250117
Coenzyme metabolism.pyridoxal-phosphate homeostasis.pyridoxal 5'-phosphate synthase complex	0	0.0138387	0	0.136581	0.0454412	0.100874	0.104717	0.192953	0.0224251	0.0562617	0.320456	0.0396883	0.139735
Coenzyme metabolism.pyridoxal-phosphate homeostasis.pyridoxal 5'-phosphate synthase complex.synthase component	0	0	0	0.0629767	0	0	0	0.017198	0	0	0	0	0
Multi-process regulation.phosphoinositide signalling.inositol phosphate metabolism.light-independent inositol phosphate biosynthesis	0	0.26419	0.131768	0	0	0.264242	0	0.413102	0	0.241831	0	0	0
Multi-process regulation.phosphoinositide signalling.inositol phosphate metabolism.light-independent inositol phosphate biosynthesis.myo-inositol kinase *(MIK)	0	0.26419	0.131768	0	0	0.264242	0	0.413102	0	0.241831	0	0	0
Lipid metabolism.glycerolipid metabolism.glycerolipid degradation.phospholipase activities.phospholipase C activities	0	0	0	0.00236519	0	0	0	0	0	0	0	0	0
Lipid metabolism.glycerolipid metabolism.glycerolipid degradation.phospholipase activities.phospholipase C activities.phospholipase-C *(nPLC))	0	0	0	0.00236519	0	0	0	0	0	0	0	0	0
Cytoskeleton organisation.microfilament network.actin polymerisation.villin actin-crosslinking factor	0.00731889	0.00443099	0.0170983	0.0193983	0.0136297	0.00436957	0.0334427	0.017198	0.0224251	0.0562617	0.127025	0.0396883	0
RNA biosynthesis.transcriptional regulation.B3 transcription factor superfamily.LAV-VAL-type transcription factor	0.00152964	0.00680638	0.0235706	0.212916	0.101158	0.0453967	0.0595924	0.0236962	0.0320816	0.281535	0.216253	0	0
Cell division.plastid division.spatial regulation	0.00268308	0.0181361	0.00925796	0.000809368	0.017936	0.0074331	0.0509378	0.00935415	0.00816288	0	0.0721647	0.296483	0.626613
Cell division.plastid division.spatial regulation.assembly factor *(MinD)	0.331399	0.330196	0.349161	0.360507	0.329627	0.329617	0.417176	0.350625	0.375578	1	0.591875	0.535188	0.515748
Phytohormone action.cytokinin.biosynthesis	0.00095776	0.00717255	0.000468441	0.00232254	0.00302929	0.000409217	0.00688591	0.00493831	0.0175589	0.00103975	0.0848254	0.0016968	0.00249864
Phytohormone action.cytokinin.biosynthesis.cytokinin phosphoribohydrolase *(LOG)	0.00095776	0.00717255	0.000468441	0.00232254	0.00302929	0.000409217	0.00688591	0.00493831	0.0175589	0.00103975	0.0848254	0.0016968	0.00249864
Carbohydrate metabolism.mannose metabolism	0.0193091	0.0138387	0.00582113	0.0193983	0.0136297	0.00436957	0.0334427	0.0236962	0.0224251	0.163523	0.320456	0.129865	0.228287
Carbohydrate metabolism.mannose metabolism.phosphomannomutase	0.0144483	0	0	0	0	0	0	0.017198	0	0	0.217756	0	0
Protein modification.acetylation.N-terminal acetylase *(NatG/NAA70)	0	0	0	0	0	0	0	0	0	0	0	0	0
Protein homeostasis.proteolysis.metallopeptidase activities.carboxypeptidase activities	0.38915	0.309626	0.236932	0.450861	0.101158	0.380431	0.19893	0.531566	0.375578	0.118627	0	0.218385	0.160115
Protein homeostasis.proteolysis.metallopeptidase activities.carboxypeptidase activities.M28-class carboxypeptidase	0.383234	0.118302	0.292691	0.308167	0.117483	0.264242	0.391398	0.544042	0.331413	0.241831	0	0.535188	0.292481
RNA processing.pre-RNA splicing.spliceosome-associated non-snRNP factor activities.regulatory RES spliceosome activation complex	0	0.0414705	0.131768	0	0	0.116624	0.350974	0.131194	0.280593	0.275287	0.776017	0.713078	0.515748
RNA processing.pre-RNA splicing.spliceosome-associated non-snRNP factor activities.regulatory RES spliceosome activation complex.component *(Bud13)	0	0.118302	0.292691	0	0	0.264242	0.524788	0.292298	0.455959	0.467437	0.805818	0.764299	0.515748
Vesicle trafficking.exocytic trafficking.Exocyst complex.component *(SEC10)	0.383234	0.26419	0.292691	0.308167	0.376059	0.597035	0.524788	0.292298	0.684122	0.241831	0.360294	0.535188	0.691613
Nutrient uptake.transition metal homeostasis	2.06614e-12	3.48591e-12	1.96136e-14	5.94396e-11	3.55988e-13	6.56474e-10	3.03846e-08	1.65569e-09	4.00762e-07	5.46013e-05	0.0167043	2.99338e-06	0.000105785
Nutrient uptake.transition metal homeostasis.regulation	0.000619201	0.000483577	0.000960857	0.000302726	0.000208139	0.000476583	0.00079044	0.00196089	0.00386029	0.0465009	0.393551	0.000574119	0.00699678
Nutrient uptake.transition metal homeostasis.regulation.bHLH-IVb-class transcriptional regulator *(POPEYE) of iron homeostasis	0.0144483	0.0460712	0.0170983	0.0193983	0.0454412	0.0135281	0.0334427	0.017198	0.0727307	0.0562617	0	0	0
Cytoskeleton organisation.microfilament network.actin filament protein	0.00731889	0.00680638	0.00925796	0.0629767	0.0182713	0.00669361	0.0235782	0.00935415	0.0135337	0.197538	0.0219673	0.0407429	0.0215188
Carbohydrate metabolism.oligosaccharide metabolism	0.0014857	1.36782e-05	0.000184241	0.0103565	0.00049233	1.1547e-05	5.46843e-05	0.000454248	0.000430167	3.74799e-05	0.0145356	0.0150791	0.00699678
Carbohydrate metabolism.oligosaccharide metabolism.alkaline alpha-galactosidase *(SIP2)	0	0	0	0	0	0	0	0	0	0	0	0	0
Cytoskeleton organisation.actin and tubulin folding.Prefoldin co-chaperone complex.component *(PFD1)	0	0	0	0	0.117483	0.116823	0.189435	0	0.153957	0	0	0	0.160115
Coenzyme metabolism.iron-sulfur cluster assembly machinery.mitochondrial ISC system	1.48852e-05	0.000513334	0.000984027	7.79488e-06	3.3578e-05	0.00262884	0.0119564	0.000167604	0.022901	0.0218122	0.105236	0.0792127	0.16378
Coenzyme metabolism.iron-sulfur cluster assembly machinery.mitochondrial ISC system.transfer phase	0	9.81485e-05	0	0	1.22563e-05	0	0.000831012	6.94317e-05	0.0012706	0.00103975	0.0119468	0.001054	0.01059
Coenzyme metabolism.iron-sulfur cluster assembly machinery.mitochondrial ISC system.transfer phase.assembly factor *(IBA57	0	0.26419	0	0	0.117483	0	0.189435	0.131194	0.331413	0.241831	0.360294	0.154449	0.292481
Coenzyme metabolism.iron-sulfur cluster assembly machinery.mitochondrial ISC system.transfer phase.assembly factor *(IBA57.1)	0	0.26419	0	0	0.117483	0	0.189435	0.131194	0.331413	0.241831	0.360294	0.154449	0.292481
Protein modification.protein folding.Cyclophilin-type chaperone activities	0.211887	0.118213	0.412029	0.14054	0.376059	0.100874	0.570447	0.413102	0.761421	0.467437	0.360294	0.713078	0.691613
Protein modification.protein folding.Cyclophilin-type chaperone activities.peptidyl-prolyl cis-trans isomerase *(CYP37/CYP38)	0.533592	0.118302	0.349161	0.360507	0.329627	0.116823	0.638086	0.554131	0.72714	0.467437	1	0.764299	0.749856
RNA processing.pre-RNA splicing.MAC/NTC spliceosome-associated complex.core components.component *(CDC5/MAC1)	0.511454	0.377732	0.412029	0.431244	0.263662	0.377583	0.524788	0.413102	0.331413	0.618204	0.360294	0.671953	0.749856
RNA processing.pre-RNA splicing.U12-type minor spliceosome	0.28672	0.180735	0.565396	0.543054	0.430687	0.499398	0.44049	0.194595	0.453745	0.281535	0.625055	0.517776	0.268754
RNA processing.pre-RNA splicing.U12-type minor spliceosome.U11 snRNP complex	0.316152	0.101848	0.236932	0.255325	0.205272	0.310052	0.196853	0.236697	0.375578	0.275287	0.217756	0.375105	0.292481
RNA processing.pre-RNA splicing.U12-type minor spliceosome.U11 snRNP complex.component *(U11-48K)	0.533592	0.528979	0.556036	0.569791	0.528647	0.529035	0.638086	0.554131	0.72714	0.467437	0.591875	0.764299	1
Cell wall organisation.pectin.rhamnogalacturonan II.biosynthesis.2-keto-3-deoxymanno-octulosonic acid (KDO) biosynthesis.D-arabinose-5-phosphate isomerase	0.0427106	0	0	0	0	0	0	0	0	0	0	0.218385	0.351537
Multi-process regulation.phosphoinositide signalling.phosphoinositide homeostasis.phosphatidylinositol 3,5-bisphosphate homeostasis.phosphatidylinositol 3,5-bisphosphate biosynthesis scaffold protein *(VAC14)	0.119463	0.118302	0	0	0.117483	0.116823	0.189435	0.131194	0.153957	0.241831	0.360294	0.154449	0.292481
Protein modification.methylation.lysine N-methyltransferase activities	0.000571224	0.0177628	0.0243716	0.00232254	0.00740539	0.0899042	0.0174335	0.048211	0.0354678	0.00529125	0.269498	0.001054	0
Protein modification.methylation.lysine N-methyltransferase activities.SETD-type lysine N-methyltransferase	0.00145252	0.0409586	0.050699	0.00559394	0.00740539	0.111236	0.0334427	0.158106	0.0352397	0.0118195	0.360294	0.00459568	0
RNA processing.organelle machinery.RNA modification.C-to-U RNA editing.RNA editing factor *(OZ)	0.0477679	0.118213	0.056	0.0629767	0.117483	0.116624	0.19893	0.131194	0.0602498	0.455027	0.217756	0.375105	0
Cell wall organisation.cutin and suberin.cutin polyester biosynthesis	0.134192	0.0849629	0.0553029	0.177479	0.127033	0.0840384	0.39037	0.158106	0.0320816	0.0258635	0.618167	0.393121	0.139735
Cell wall organisation.cutin and suberin.cutin polyester biosynthesis.lysophospholipase *(BDG)	0.511454	0.377732	0.292691	0.565465	0.503041	0.377583	0.752796	0.544042	0.153957	0	0.776017	0.671953	0.292481
Solute transport.carrier-mediated transport.DMT superfamily.NST-TPT group.nucleotide sugar transporter *(UAfT)	0.00330748	0.000856522	0.000210427	0.00559394	0.000826729	0.000133752	0.000831012	0.01119	0.000837665	0.185913	0.052752	0.00329117	0
RNA processing.organelle machinery.RNA modification.C-to-U RNA editing.PPR-type RNA editing factor activities.RNA editing factor *(GRS1/EMP9)	0	0	0	0	0	0	0	0	0	0	1	0	0
RNA biosynthesis.transcriptional regulation.Homeobox transcription factor superfamily.transcription factor (HD-ZIP III) activity	0.218856	0.372127	0.50301	0.400358	0.329627	0.329617	0.638086	0.25708	0.375578	0.12042	0.360063	0.599248	0.109778
RNA biosynthesis.transcriptional regulation.Homeobox transcription factor superfamily.transcription factor (HD-ZIP III) activity.HD-ZIP III-type transcription factor	0.200767	0.128755	0.306662	0.255498	0.329627	0.191389	0.39037	0.106204	0.20222	0.0479357	0.269498	0.255846	0.0215188
Photosynthesis.photophosphorylation.chlororespiration.NADH dehydrogenase-like (NDH) complex.membrane subcomplex M.component *(NdhD)	0.331399	1	1	1	1	1	1	1	1	1	1	1	1
Protein biosynthesis.ribosome biogenesis.small ribosomal subunit (SSU).SSU proteome.component *(eS30)	0.533592	0.528979	0.556036	1	0.329627	0.836578	0.638086	0.692835	1	1	0.805818	0.972602	0.932465
Protein modification.targeting peptide maturation.endomembrane system.SPC endoplasmic signal peptidase complex	0.000153468	0.000437963	0.000647535	0	0	0	0	0.000655634	0.00103544	0	0.0219673	0.0116927	0.0681108
Protein modification.targeting peptide maturation.endomembrane system.SPC endoplasmic signal peptidase complex.catalytic component *(SEC11)	0.00471798	0	0.0170983	0	0	0	0	0.017198	0.0224251	0	0	0	0
RNA processing.mRNA silencing.miRNA pathway.miRNA biogenesis.regulatory protein *(DRB2)	0.00152964	0.000437963	0.050699	0.00236519	0.0182713	0.0074331	0.00211243	0.000655634	0.00103544	0.0118195	0.0401445	0.218385	0.0814396
Protein modification.lipidation.protein S-acylation	2.61736e-09	4.90226e-09	3.97502e-10	6.48005e-08	2.2905e-11	1.32241e-10	8.51246e-09	4.09132e-10	8.03818e-09	4.16673e-07	0.000202762	9.30742e-08	0.0074881
Protein modification.lipidation.protein S-acylation.group-A protein S-acyltransferase activities	0.00095776	0.00758076	0.00351895	0.00433212	0.00239762	0.0074331	0.00211243	0.00131907	0.000363248	0.024554	0.0848254	0.0223973	0.01059
Protein modification.lipidation.protein S-acylation.group-A protein S-acyltransferase activities.protein S-acyltransferase *(PAT1-9)	0.00095776	0.00758076	0.00351895	0.00433212	0.00239762	0.0074331	0.00211243	0.00131907	0.000363248	0.024554	0.0848254	0.0223973	0.01059
Multi-process regulation.circadian clock system.night-time repressor *(COR27)	0.211887	0.162949	0.193219	0.308167	0.55398	0.326857	0.0334427	0.0559195	0.0727307	0.118627	0.127025	0	0
Chromatin organisation.histone chaperone activities.histone chaperone *(ASF1)	0	0	0	0	0	0	0	0	0	0	0	0	0
Protein translocation.peroxisome.importomer translocation system.cargo-receptor docking complex	0.211887	0.206793	0.0488789	0.14054	0.0411276	0.0408368	0.350974	0.131194	0.153957	0.892584	0.602043	0.535188	0.160115
Protein translocation.peroxisome.importomer translocation system.cargo-receptor docking complex.component *(Pex13)	0.119463	0.118213	0	0.0537559	0	0	0.19893	0	0.0602498	0.738834	0.44769	0.154449	0.160115
RNA processing.RNA homeostasis.secretory ribonuclease activities	0.00471798	0	0.0248893	0.0109768	0.0454412	0.00436957	0.0509378	0.0019832	0.00103544	0.281535	0.216253	0.0782975	0.139735
RNA processing.RNA homeostasis.secretory ribonuclease activities.T2-type RNase *(RNS)	0.00471798	0	0.0248893	0.0109768	0.0454412	0.00436957	0.0509378	0.0019832	0.00103544	0.281535	0.216253	0.0782975	0.139735
RNA biosynthesis.RNA polymerase II-dependent transcription.transcription co-activation.MEDIATOR complex.head module.component *(MED19)	0.168155	0.481935	0.349161	0.360507	0.696233	0.380431	0.44881	0.236697	0.280593	0	0	0.0782975	0.160115
RNA biosynthesis.RNA polymerase II-dependent transcription.RNA polymerase-II assembly and nuclear import	0.00095776	0.000290403	0.00351895	0.0506944	0.0345141	0.00240365	0.0634198	0.0245472	0.0705141	0.09021	0.402413	0.205616	0.139735
RNA biosynthesis.RNA polymerase II-dependent transcription.RNA polymerase-II assembly and nuclear import.nuclear import factor *(GPN3)	0	0	0	0	0	0	0	0	0	0	0	0.154449	0
Protein biosynthesis.organelle machinery.plastidial ribosome biogenesis.plastidial ribosome-associated proteins.hibernation-promoting factor *(PSRP1)	0	0	0	0	0	0	0	0	0	0	0	0	0
Multi-process regulation.circadian clock system.time-of-day-dependent expressed repressor *(PRR)	0.0477679	0.0138387	0.0170983	0.0193983	0.0136297	0.0135281	0.0334427	0.017198	0.153957	0.0562617	0	0.0396883	0.0835516
Cellular respiration.oxidative phosphorylation.NADH dehydrogenase complex.non-core modules.beta subcomplex	0.531475	0.528979	0.654041	0.614286	0.763094	0.662118	0.915307	0.581479	0.586525	0.634801	0.882314	0.862962	0.870639
Cellular respiration.oxidative phosphorylation.NADH dehydrogenase complex.non-core modules.beta subcomplex.component *(NDUFB7/B18)	0.331399	1	0.556036	0.569791	0.528647	1	0.417176	0.350625	1	0.467437	0.591875	0.764299	0.515748
Chromatin organisation.post-translational histone modification.histone methylation.lysine methylation.class-I histone methyltransferase activities	0.0154072	0.00280177	0.00160836	0.00839549	0.0005575	0.0015746	0.00128504	0.00148688	0.0323858	0.0063082	0.0723791	0.0248811	0.0139025
Chromatin organisation.post-translational histone modification.histone methylation.lysine methylation.class-I histone methyltransferase activities.PRC2 histone methylation complex	0.0154072	0.00280177	0.00160836	0.00839549	0.0005575	0.0015746	0.00128504	0.00148688	0.0323858	0.0063082	0.0723791	0.0248811	0.0139025
Chromatin organisation.post-translational histone modification.histone methylation.lysine methylation.class-I histone methyltransferase activities.PRC2 histone methylation complex.associated protein factors	0.173591	0.0982755	0.100175	0.0861399	0.0454412	0.0272436	0.0339666	0.0847116	0.306245	0.20515	0.282895	0.246239	0.16378
Chromatin organisation.post-translational histone modification.histone methylation.lysine methylation.class-I histone methyltransferase activities.PRC2 histone methylation complex.associated protein factors.chromatin-silencing modulator *(ALP2)	0	0	0	0	0	0	0	0	0	0	0	0	0
Cell division.DNA replication.preinitiation.origin recognition complex.component *(ORC4)	0	0	0	0	0	0	0	0	0	0	0	0	1
Vesicle trafficking.multi-pathway trafficking regulation.target membrane fusion.SNARE membrane fusion complexes.Qa-type SNARE components	3.82317e-07	2.70259e-08	5.27307e-06	1.96419e-06	5.96678e-06	3.49618e-05	1.73537e-06	1.49881e-07	0.000111613	0.000133246	0.000477821	7.14131e-06	0.00314529
Vesicle trafficking.multi-pathway trafficking regulation.target membrane fusion.SNARE membrane fusion complexes.Qa-type SNARE components.SYP3-group component	0.0193091	0	0	0.0629767	0	0.0135281	0.0334427	0	0.0224251	0	0	0	0.0835516
Solute transport.carrier-mediated transport.APC superfamily.AAAP family.auxin transporter *(AUX/LAX)	0.00834464	0.00758076	0.00351895	0.0292644	0.00740539	0.017356	0.0303135	0.00355855	0.00545792	0.0121151	0	0	0.0215188
Lipid metabolism.sphingolipid metabolism.complex sphingolipid biosynthesis.glycosylinositol phosphorylceramide (GIPC) biosynthesis	0.00268308	0.00243976	0.00351895	0.000274142	0.00740539	0.000287386	0	0	0.00545792	0	0.0119468	0.0022027	0.0215188
Lipid metabolism.sphingolipid metabolism.complex sphingolipid biosynthesis.glycosylinositol phosphorylceramide (GIPC) biosynthesis.GIPC mannosyltransferase *(GMT1)	0.119463	0.118302	0	0.14054	0.263662	0.264242	0	0	0.153957	0	0.360294	0.297051	0.515748
Solute transport.channels.MIP family.plasma membrane intrinsic protein *(PIP)	1.48852e-05	0.00018684	2.67795e-05	0.00140285	1.77588e-05	6.25882e-06	0.00207142	0.000961274	4.47774e-05	0.000330042	0.00207911	0.0146159	0.0133822
Cell wall organisation.cutin and suberin.export	0.331399	0.528979	0.349161	0.569791	0.528647	0.529035	0.638086	0.554131	0.375578	0.467437	0.805818	0.879502	0.515748
Cell wall organisation.cutin and suberin.export.cuticular lipid transfer accessory factor *(LTPG)	0.331399	0.528979	0.349161	0.569791	0.528647	0.529035	0.638086	0.554131	0.375578	0.467437	0.805818	0.879502	0.515748
RNA processing.organelle machinery.pre-RNA splicing.plastidial RNA splicing.group-II intron splicing RNA helicase *(ISE2)	0.268091	0.118302	0.292691	0	0	0	0	0	0	0	0	0	0
Chromatin organisation.nucleosome remodeling.other chromatin remodeling activities.SMARCAL1-like group	0.0427106	0.0414705	0	0.0537559	0	0.0408368	0.0809418	0.0492153	0	0	0	0	0
Chromatin organisation.nucleosome remodeling.other chromatin remodeling activities.SMARCAL1-like group.chromatin remodeling factor *(SMARCAL1)	0.0427106	0.0414705	0	0.0537559	0	0.0408368	0.0809418	0.0492153	0	0	0	0	0
Protein homeostasis.ubiquitin-proteasome system.ubiquitin-fold protein deconjugation.UBQ deconjugation.UBP deubiquitinase activities.deubiquitinase *(UBP5/8-11)	0.331399	0.0409586	0.00195632	0.0293222	0.127033	0.0840384	0.0235782	0.11999	0.288265	0.112108	0.269498	0.279666	0.515748
Cell wall organisation.cellulose.cellulose synthase complex (CSC).CSC trafficking.G-protein-coupled receptor-like regulator (7TM)	0	0	0	0	0.0136297	0.0135281	0.0334427	0.017198	0	0.09021	0.0721647	0.218385	0.043173
DNA damage response.DNA damage sensing and signalling.ATR pathway.checkpoint activation factor *(MEI1)	0.673514	0.668747	0.556036	0.569791	0.66906	0.529035	0.769936	0.692835	1	0.467437	1	0.764299	1
RNA processing.organelle machinery.RNA modification.C-to-U RNA editing.PPR-type RNA editing factor activities.RNA editing factor *(SEL1/PDM1)	0	0	0	0	0	0	0	0	0	0	1	0	0
Plant reproduction.gametogenesis.female gametophyt.co-chaperone *(GFA2)	0	0	0	0	0	0	0	0	0	0	0	1	1
Protein biosynthesis.aminoacyl-tRNA synthetase activities.asparagine-tRNA ligase	0.331399	0.668747	0.556036	1	0.528647	0.529035	0.417176	0.554131	0.586525	1	0.805818	1	1
Coenzyme metabolism.chlorophyll metabolism.chlorophyll cycle	0	0	0.00582113	0	0	0	0	0	0	0	0	0	0.0215188
Coenzyme metabolism.chlorophyll metabolism.chlorophyll cycle.chlorophyll b reductase complex	0	0	0	0	0	0	0	0	0	0	0	0	0
Coenzyme metabolism.chlorophyll metabolism.chlorophyll cycle.chlorophyll b reductase complex.component *(NYC1)	0	0	0	0	0	0	0	0	0	0	0	0	0
Protein homeostasis.ubiquitin-proteasome system.ubiquitin-fold protein conjugation.RING E3 ubiquitin ligase activities.RING-HC-class.E3 ubiquitin ligase *(SR1)	0.268091	0.118302	0.131768	0.14054	0.376059	0.116823	0.189435	0.292298	0.153957	0.241831	0.360294	0.815217	0.691613
RNA processing.RNA modification.RNA methylation.tRNA methylation.tRNA adenine-methyltransferase *(TRM13)	0.673514	0.528979	0.696594	0.360507	0.329627	0.529035	0.417176	0.350625	0.375578	0.467437	0.591875	0.764299	1
Cell division.cell cycle organisation.cell cycle control.CYCLIN regulatory protein activities.regulatory protein *(CYCP/CYCU)	0.00731889	0.00243976	0.000647535	0.0293222	0.0182713	0.00669361	0.111303	0.00450997	0.00545792	0.0118195	0.0219673	0.0223973	0
Vesicle trafficking.multi-pathway trafficking regulation.vesicle tethering.RAB-GTPase activities.D-class RAB GTPase	0	0	0	0	0	0	0.00211243	0	0	0	0	0	0.0835516
Protein homeostasis.ubiquitin-proteasome system.ubiquitin-fold protein conjugation.U-Box E3 ubiquitin ligase activities.group-III.E3 ubiquitin ligase *(PUB22)	0.119463	0.598359	0.542847	0.431244	0.376059	0.505035	0.64626	0.544042	0	0.831969	0.933728	0.853944	0.515748
RNA processing.mRNA silencing.miRNA pathway.miRNA biogenesis.DCL1-HYL1 miRNA biogenesis complex	0.00152964	0.0460712	0.0553029	0.0272665	0.00740539	0.043009	0.0509378	0.0250662	0.0224251	0.0258635	0.0721647	0.0197161	0.0835516
RNA processing.mRNA silencing.miRNA pathway.miRNA biogenesis.DCL1-HYL1 miRNA biogenesis complex.component *(SERRATE)	0	0	0	0	0.117483	0	0	0	0	0	0	0	0
Protein modification.glycosylation.N-linked glycosylation.oligosaccharyl transferase (OST) complex.component *(OST2)	0.0477679	0	0.0488789	0.14054	0	0.0408368	0	0.131194	0.153957	0	0.360294	0	0
Cell wall organisation.cell wall proteins.hydroxyproline-rich glycoprotein activities.arabinogalactan-protein activities.Xylogen-type arabinogalactan protein *(XYP/XYLP)	0.331399	0.499432	0.904402	0.684498	0.540907	0.567301	0.795161	0.782262	0.691584	0.831969	0.95777	0.764299	0.515748
External stimuli response.pathogen.defense mechanisms.systemic acquired resistance (SAR).NPR1-interactive transcription factor *(TGA)	0.00471798	0	0	0	0	0	0	0	0	0	0	0	0
Protein homeostasis.ubiquitin-proteasome system.ubiquitin-fold protein conjugation.RING E3 ubiquitin ligase activities.RING-C2-class	0.0427106	0.0414705	0	0.0537559	0.0136297	0.0135281	0	0	0	0	0	0	0
Protein homeostasis.ubiquitin-proteasome system.ubiquitin-fold protein conjugation.RING E3 ubiquitin ligase activities.RING-C2-class.E3 ubiquitin ligase *(PIRE)	0.0427106	0.0414705	0	0.0537559	0.0136297	0.0135281	0	0	0	0	0	0	0
Chromatin organisation.post-translational histone modification.histone acetylation.HD1-type histone deacetylase family	0.0182561	0.0154918	0.00273207	0.0123564	0.0406143	0.00415446	0.0809418	0.0206041	0.00088105	0.0336929	0.064946	0.0426427	0.118655
Chromatin organisation.post-translational histone modification.histone acetylation.HD1-type histone deacetylase family.class-I histone deacetylase activities	0.0185452	0.02745	0.00219172	0.0161437	0.0431634	0.00380531	0.0897381	0.0134048	0.00101463	0.0090478	0.0594381	0.04805	0.153624
Chromatin organisation.post-translational histone modification.histone acetylation.HD1-type histone deacetylase family.class-I histone deacetylase activities.SNL-HDA19 histone deacetylase complex	0.242535	0.365787	0.0998012	0.32124	0.626841	0.0857218	0.519008	0.276587	0.0171874	0.205596	0.269209	0.397368	0.168987
Chromatin organisation.post-translational histone modification.histone acetylation.HD1-type histone deacetylase family.class-I histone deacetylase activities.SNL-HDA19 histone deacetylase complex.key scaffold component *(SNL)	0.0477679	0.0460712	0.056	0.0629767	0.0454412	0.0177865	0.196853	0.0563594	0.0320816	0	0.127025	0	0.160115
RNA biosynthesis.transcriptional regulation.E2F-type transcription factor	0.160428	0.0910865	0.355474	0.336337	0.0897967	0.119912	0.111303	0.158106	0.375578	0.281535	0.618167	0.532938	0.268754
RNA processing.organelle machinery.RNA homeostasis.plastidial mRNA stabilisation.stability factor *(HCF107)	0	0	0	0	0	0	0	0	0	0	0	0	0
RNA processing.RNA homeostasis.post-transcriptional regulation.CWF19-type post-transcriptionally regulatory factor	0.0193091	0	0	0.0067514	0	0	0.104717	0	0	0	0.216253	0	0
Coenzyme metabolism.chlorophyll metabolism.chlorophyll catabolism	0.00334016	0.0147072	0.00219172	0.0590624	0.0020604	0.0074331	0.118988	0.0170791	0.0353353	0.0101871	0.0535446	0.0237624	0.246617
Coenzyme metabolism.chlorophyll metabolism.chlorophyll catabolism.phytol degradation	0.0460377	0.193229	0.0248893	0.255498	0.111295	0.0840384	0.23189	0.106204	0.210921	0.09021	0.269498	0.16006	0.515748
Coenzyme metabolism.chlorophyll metabolism.chlorophyll catabolism.phytol degradation.phytyl ester synthase *(PES)	0.211887	0.380472	0.123143	0.557199	0.242625	0.205749	0.39037	0.236697	0.424428	0.118627	0.496032	0.375105	0.654074
Vesicle trafficking.multi-pathway trafficking regulation.target membrane fusion.SNARE membrane fusion complexes.Qa-type SNARE components.SYP1-group component	0.000153468	0.00297491	0.00445298	0.000622818	0.0156385	0.0074331	0.000831012	0.000213641	0.00718282	0.0752534	0.127025	0.0022027	0.0681108
Nutrient uptake.transition metal homeostasis.transport	9.53828e-09	2.25499e-08	5.69931e-10	3.83068e-07	6.24736e-08	1.83067e-06	0.000185185	6.34695e-06	0.000110728	0.00098014	0.0490806	0.000314038	0.00222037
Nutrient uptake.transition metal homeostasis.transport.zinc cation transporter *(Zn-CDF)	0.0193091	0.0460712	0.0235706	0.0629767	0.0454412	0.0177865	0.0509378	0.0236962	0.0352397	0.09021	0.134372	0.0197161	0.0814396
Protein biosynthesis.ribosome biogenesis.large ribosomal subunit (LSU).LSU processome.pre-60S ribosomal subunit nuclear export	1.29323e-05	3.26276e-05	2.31806e-06	3.41676e-06	5.08082e-05	1.14711e-06	0.00065902	2.33696e-06	0.00012075	0.000456006	0.00363832	0	0.00102533
Protein biosynthesis.ribosome biogenesis.large ribosomal subunit (LSU).LSU processome.pre-60S ribosomal subunit nuclear export.export factor *(ARX1)	0	0	0	0	0	0	0	0	0	0	0	0	0.0215188
Protein homeostasis.protein quality control.ER Quality Control (ERQC) machinery.BiP chaperone system.co-chaperone *(ERdj3a)	0.119463	0.118302	0.131768	0	0	0.116823	0.524788	0.131194	0.153957	0.241831	0.44769	0.764299	0
RNA processing.organelle machinery.RNA modification.C-to-U RNA editing.PPR-type RNA editing factor activities.RNA editing factor *(SLO2)	0.331399	0.330196	0.349161	0.360507	0.528647	0.529035	0.417176	0.350625	0.375578	0.467437	1	0.764299	0.515748
Chromatin organisation.post-translational histone modification.histone acetylation.HD1-type histone deacetylase family.class-II histone deacetylase	0.0427106	0.0138387	0.0488789	0.0537559	0.0411276	0.0408368	0.0809418	0.131194	0.0727307	0.275287	0.320456	0.0396883	0
Protein homeostasis.protein quality control.plastidial Hsp70 chaperone system	0.00829853	0.00758076	0.0243716	0.0292644	0.00740539	0.0074331	0.0634198	0.0108698	0.0162986	0.0479357	0.192273	0.0223973	0
Protein homeostasis.protein quality control.plastidial Hsp70 chaperone system.co-chaperone *(Hsp40)	0.119463	0.118213	0.236932	0.255325	0.117483	0.116624	0.19893	0.131194	0.280593	0.118627	0.44769	0	0
Photosynthesis.photophosphorylation.photosystem I.LHC-I complex	0.00471798	0.00140092	0.00195632	0.00236519	0.017936	0.00669361	0.00538532	0.0019832	0.00293439	0.0258635	0	0.0197161	0.139735
Photosynthesis.photophosphorylation.photosystem I.LHC-I complex.component *(LHCa3)	0	0	0	0	0	0	0	0	0	0	0	0	0
Vesicle trafficking.multi-pathway trafficking regulation.vesicle tethering.RAB-GTPase activities.B-class RAB GTPase	0	0	0	0	0	0	0	0.0492153	0	0	0	0	0
Phytohormone action.brassinosteroid	0.105768	0.00680638	0.0248893	0.0629767	0.0030729	0.0401655	0.111303	0.0245472	0.0705141	0.433887	0.217756	0	0.228287
Phytohormone action.brassinosteroid.biosynthesis	0.119463	0	0	0	0	0	0	0	0.375578	0.241831	1	0	0.292481
Phytohormone action.brassinosteroid.biosynthesis.steroid 22-alpha-hydroxylase *(DWF4)	0.119463	0	0	0	0	0	0	0	1	0.241831	1	0	0
Chromatin organisation.post-translational histone modification.histone acetylation.NuA4 histone acetyltransferase complex.Piccolo module.acetyltransferase component *(HAM)	0	0	0	0	0	0	0	0	0	0	0	0	0
RNA processing.organelle machinery.RNA modification.C-to-U RNA editing.PPR-type RNA editing factor activities.RNA editing factor *(OTP86)	0.331399	0.330196	0.349161	0.360507	0.329627	0.329617	0.417176	1	0.375578	0.467437	1	0.535188	0.515748
RNA biosynthesis.transcriptional regulation.C2H2 transcription factor superfamily.subclass IDD transcription factor	0.00508249	0.0038333	0.050699	0.0103565	0.00316389	0.00208607	0.252305	0.0310663	0.0253667	0.312889	0.740555	0.103586	0.00721154
Photosynthesis.photophosphorylation.cyclic electron flow.regulatory protein *(PGRL2)	0	0	0	0	0	0	0	0	0	0	0	0	0
Lipid metabolism.lipid trafficking	0.0014857	0.00018684	0.000942333	0.0029938	0.000504217	0.000515459	0.0102462	0.00222497	0.0602498	0.205931	0.167626	0.117835	0.749856
Lipid metabolism.lipid trafficking.endoplasmic reticulum-plasma membrane lipid transfer	0.119463	0.0414705	0.0488789	0.0629767	0.0411276	0.0408368	0.19893	0.0492153	0.280593	0.275287	0.360294	0.154449	0.292481
Lipid metabolism.lipid trafficking.endoplasmic reticulum-plasma membrane lipid transfer.lipid transfer protein *(ORP3a)	0.119463	0.0414705	0.0488789	0.0629767	0.0411276	0.0408368	0.19893	0.0492153	0.280593	0.275287	0.360294	0.154449	0.292481
Solute transport.carrier-mediated transport.MPC pyruvate carrier complex.component *(MPC1)	0	0	0	0	0	0	0	0	0	0	0	0	0
Cytoskeleton organisation.microtubular network.microtubule Tubulin heterodimer formation.CCT-interacting tubulin folding cofactor *(PLP3)	0	0	0.131768	0	0	0	0.189435	0	0	0	0	0	0
Protein biosynthesis.organelle machinery.plastidial ribosome biogenesis.small ribosomal subunit proteome.component *(uS10c)	0	0	0.0488789	0	0	0	0	0	0	0	0	0	0
Protein translocation.endoplasmic reticulum.co-translational insertion system	0.00334016	3.34916e-05	4.07027e-05	0.000309463	7.74477e-05	0.00139939	0.000369801	8.94205e-05	0.00570518	0.0105678	0.129958	0.000293994	0.0265093
Protein translocation.endoplasmic reticulum.co-translational insertion system.Sec61 subcomplex	0.200767	0.330196	0.233147	0.177479	0.261792	0.377355	0.283317	0.233138	0.424428	0.560657	0.952586	0.397297	0.515748
Protein translocation.endoplasmic reticulum.co-translational insertion system.Sec61 subcomplex.subunit alpha	0	0	0	0	0	0	0	0	0.00816288	0.275287	0.217756	0.00459568	0
RNA biosynthesis.RNA polymerase II-dependent transcription.transcription initiation.TFIIe basal transcription factor heterodimer	0.105768	0.0460712	0.349161	0.308167	0.160575	0.161249	0.658949	0.521087	0.334381	0	0.496032	0	0.043173
RNA biosynthesis.RNA polymerase II-dependent transcription.transcription initiation.TFIIe basal transcription factor heterodimer.subunit beta	0.211887	0.118213	0.53049	0.450861	0.309122	0.310052	0.820513	0.682529	0.481558	0	0.602043	0	0
Redox homeostasis.tocopherol biosynthesis	6.31435e-05	0	0.000168155	3.07275e-05	9.43173e-05	0.000287386	0.000124048	0.000170363	0.00186811	0.0101871	0.00640374	0.0363281	0.00249864
Redox homeostasis.tocopherol biosynthesis.MPBQ-methyltransferase *(VTE3)	0.0144483	0	0	0	0	0	0	0	0.0224251	0	0.127025	0.154449	0
Carbohydrate metabolism.oxidative pentose phosphate pathway	0.119463	0.118213	0.0488789	0	0.0136297	0.0135281	0.0809418	0.017198	0	0.560657	0.127025	0	0
Carbohydrate metabolism.oxidative pentose phosphate pathway.non-oxidative phase	0.0427106	0.0414705	0	0	0.0411276	0.0408368	0	0.0492153	0	0.560657	0.127025	0	0
Carbohydrate metabolism.oxidative pentose phosphate pathway.non-oxidative phase.transaldolase	0.0427106	0.0414705	0	0	0.0411276	0.0408368	0	0.0492153	0	0.560657	0.127025	0	0
Solute transport.carrier-mediated transport.MFS superfamily.SP family.monosaccharide transporter *(ERD6)	0.000153468	0.0159683	0.0110455	0.0278079	0.00109316	0.00292426	0.00207142	0.048211	4.38155e-05	0.00290229	0.0188457	0.0146159	0.0135369
Protein homeostasis.ubiquitin-proteasome system.membrane-associated protein degradation.CDC48-NPL4-UFD1 chaperone complex.component *(NPL4)	0.268091	0.118302	0.131768	0.14054	0.117483	0.116823	0.189435	0.131194	0.331413	0.241831	0.360294	0.535188	0
Phytohormone action.gibberellin	0.00731889	0.00680638	0.00195632	0.0109768	0.00666345	0.00669361	0.0595924	0.00935415	0.00293439	0.024554	0.0119468	0.0483614	0.00121431
Phytohormone action.gibberellin.perception and signal transduction	0.00731889	0.00680638	0.00195632	0.0109768	0.00666345	0.00669361	0.0595924	0.00935415	0.00293439	0.024554	0.0119468	0.0483614	0.00121431
Phytohormone action.gibberellin.perception and signal transduction.receptor protein *(GID1)	0	0	0	0	0	0	0	0	0.00816288	0	0	0.0022027	0
Cell division.cell cycle organisation.sister chromatid separation.cohesin regulator complex	0	0	0	0.00433212	0.000426292	0.000133752	0.0106294	0	0.00103544	0.00529125	0	0	0
Cell division.cell cycle organisation.sister chromatid separation.cohesin regulator complex.component *(SCC3)	0	0	0	0	0	0	0	0	0	0	1	0	1
RNA biosynthesis.transcriptional regulation.Homeobox transcription factor superfamily.NDX-type transcription factor	0	0	0	0	0	0	0	0	0	0	0	0	0
Cell division.mitochondrion/peroxisome binary fission.peroxisome fission.peroxisomal fission factor *(PEX11)	0.0889368	0.0437454	0.0235706	0.0293222	0.190435	0.043009	0.0509378	0.106204	0	0	0.0721647	0.205616	0.043173
Coenzyme metabolism.phylloquinone biosynthesis	0.001504	0.000414843	5.95052e-05	3.00661e-05	0.000470234	0.000146291	0.000851793	0.00493831	0.000123473	0.0192159	0.127025	0.00644432	0.00516765
Coenzyme metabolism.phylloquinone biosynthesis.NAD(P)H dehydrogenase *(NDC)	0.673514	0.330196	0.349161	0.360507	0.329627	0.329617	0.417176	0.350625	0.375578	0.831969	0.805818	0.879502	1
Vesicle trafficking.anterograde trafficking.Coat protein II (COPII) coatomer machinery.coat protein complex	0.00351142	0.00129966	0.00217671	0.00023001	1.03372e-05	0.000146291	0.000851793	0.00207407	0.00365753	0.00134951	0.00635347	0.0365275	0.176706
Vesicle trafficking.anterograde trafficking.Coat protein II (COPII) coatomer machinery.coat protein complex.Sec23/24 cargo adaptor subcomplex	0.00095776	0.000856522	0.0110455	0.000274142	4.02062e-05	0.000133752	0.000831012	0.00450997	0.0162986	0.00235027	0.0119468	0.0206958	0.389836
Vesicle trafficking.anterograde trafficking.Coat protein II (COPII) coatomer machinery.coat protein complex.Sec23/24 cargo adaptor subcomplex.component *(Sec24)	0.0477679	0.0138387	0.056	0.0193983	0.00437113	0.0135281	0.0334427	0.017198	0.153957	0.0562617	0	0.129865	0.160115
Solute transport.primary active transport.P-type ATPase superfamily.P2 family.P2B-type calcium cation-transporting ATPase *(ACA)	3.87404e-09	1.18665e-05	8.98282e-05	1.06891e-06	8.91063e-06	8.82837e-05	0.00106957	3.30948e-07	4.86375e-06	0.000377717	0.149536	9.24014e-05	0.000123445
Cell division.cell cycle organisation.sister chromatid separation.spindle assembly checkpoint machinery	0.00095776	0.00717255	0.00487939	0.00271237	0.00302929	0.000287386	0.0144614	0.0366844	0.0175589	0.00598363	0	0.001054	0.00249864
Cell division.cell cycle organisation.sister chromatid separation.spindle assembly checkpoint machinery.checkpoint protein *(RAD17)	0	0	0	0	0	0	0	0	0	0	0	0	0
Redox homeostasis.glutathione-based redox regulation.glutathione degradation	0.168155	0.162949	0.349161	0.136581	0.309122	0.100874	0.350974	0.0563594	0.153957	0.275287	0.602043	0.386959	0.351537
Redox homeostasis.glutathione-based redox regulation.glutathione degradation.gamma-glutamyl cyclotransferase	0	0.0138387	0.0488789	0	0	0	0	0	0	0	0.217756	0	0.160115
Vesicle trafficking.multi-pathway trafficking regulation.vesicle tethering.GARP/EARP complexes.component *(VPS52/POK)	0.673514	0.528979	0.556036	0.569791	0.528647	0.529035	0.638086	0.554131	0.920338	0.831969	0.805818	0.879502	0.515748
RNA biosynthesis.RNA polymerase II-dependent transcription.transcription co-activation.SAGA complex.component *(CHR5)	0	0	0	0	0	0	0	0	0	0.241831	0	0	0
Cell division.DNA replication.elongation.DNA-tracking platform	0.00128158	0	0	0	0	0	0	0	0	0.00103975	0	0.000239402	0
Cell division.DNA replication.elongation.DNA-tracking platform.PCNA sliding clamp loader complex	0.00268308	0	0	0	0	0	0	0	0	0	0	0.0022027	0
Cell division.DNA replication.elongation.DNA-tracking platform.PCNA sliding clamp loader complex.component *(RFC2)	0	0	0	0	0	0	0	0	0	0	0	0.297051	0
Protein biosynthesis.ribosome biogenesis.large ribosomal subunit (LSU).LSU proteome.component *(eL24)	0.0144483	0.0414705	0.0488789	0.0537559	0.0411276	0.116624	0.0809418	0.0492153	0.00816288	0.118627	0.0721647	0.129865	0
Photosynthesis.photophosphorylation.photosystem II.PS-II complex	0.0937948	0.118213	0.290641	0.207099	0.133283	0.0585509	0.150621	0.194595	0.149186	0.336714	0.361755	0.543595	0.407041
Photosynthesis.photophosphorylation.photosystem II.PS-II complex.oxygen-evolving center (OEC) extrinsic components	0	0	0	0	0	0	0	0	0	0	0	0	0
Photosynthesis.photophosphorylation.photosystem II.PS-II complex.oxygen-evolving center (OEC) extrinsic components.component *(OEC16/PsbQ)	0	0	0	0	0	0	0	0	0	0	0	0	0
RNA biosynthesis.transcriptional regulation.GeBP-type transcription factor	0.962601	0.98149	0.969814	0.960394	0.986598	0.960601	0.968125	0.934978	0.920338	0.972032	0.985633	0.988714	0.515748
Cytoskeleton organisation.microtubular network.Kinesin microtubule-based motor protein activities.Kinesin-14-type motor protein	0.000261938	0.00239373	0.000443007	0.00839549	0.000188684	0.00066501	0.00708341	0.00356423	0.0120735	0.00172909	0.0339895	0.00721838	0.188965
External stimuli response.virus.virus replication.tobamovirus multiplication.small GTPase *(ARL8)	0.00471798	0.0181361	0	0.00236519	0	0.00436957	0	0.0236962	0.00816288	0.0562617	0	0.00459568	0.376148
Protein biosynthesis.organelle machinery.translation termination	1.48643e-05	0	0	0	0	0.000133752	0	0	0	0.00103975	0	0	0.00516765
Protein biosynthesis.organelle machinery.translation termination.ribosome recycling factor *(RRF)	0.00471798	0	0	0	0	0	0	0	0	0.0562617	0	0	0.160115
Cell wall organisation.cellulose.cellulose synthase complex (CSC).CSC assembly	0.119463	0	0	0	0	0	0	0	0	0	0	0	0
Cell wall organisation.cellulose.cellulose synthase complex (CSC).CSC assembly.regulatory protein *(STELLO)	0.119463	0	0	0	0	0	0	0	0	0	0	0	0
RNA biosynthesis.transcriptional regulation.MYB transcription factor superfamily.R2R3-MYB transcription factor family.subgroup-14 transcription factor	0.0144483	0.528979	0.519788	0.557199	0.324642	0.242986	0.503299	0.350625	0.237868	0.634801	0.96637	0.642053	0.691613
Plant reproduction.pollination and fertilization	0.268091	0.917426	0.691961	0.892528	0.915743	0.894062	0.847714	0.707407	0.648093	0.896361	0.990876	0.996557	0.879557
Plant reproduction.pollination and fertilization.karyogamy factor *(GEX1)	0.673514	0.886237	0.93478	0.912104	0.920022	0.919327	0.769936	0.692835	0.72714	0.831969	0.91465	0.972602	1
Protein homeostasis.protein quality control.Hsp90 chaperone system.chaperone *(Hsp90)	0.160428	0.112324	0.0762331	0.215367	0.0174694	0.056336	0.255627	0.0108698	0.0162986	0.0121151	0.0119468	0	0.00516765
Protein translocation.nucleus.nuclear pore complex (NPC).outer ring.scaffold nucleoporin *(NUP133)	0	0	0	0	0	0	0	0	0	0	0	0	0
Phytohormone action.cytokinin.perception and signal transduction.receptor protein *(AHK)	0.211887	0.206793	0.236932	0.255325	0.205272	0.310052	0.350974	0.122696	0.375578	0.689027	0.758282	0.535188	0.515748
RNA biosynthesis.transcriptional regulation.ULT-type transcription factor	0.119463	0.0414705	0.236932	0.14054	0.0411276	0.116624	0.0809418	0.236697	0.280593	0	0.217756	0	0
RNA processing.mRNA silencing.miRNA pathway.RNA-induced silencing complex (RISC) assembly and export	0.0192512	0.0409586	0.0107714	0.00433212	0.00292462	0.0181605	0.0106294	0.0245472	0.0651917	0.0628602	0.134372	0.0363281	0.168987
RNA processing.mRNA silencing.miRNA pathway.RNA-induced silencing complex (RISC) assembly and export.assembly factor *(SAD2/EMA1)	0.0477679	0.118213	0.0488789	0	0.0136297	0.0408368	0	0.131194	0	0	0	0	0.515748
Carbohydrate metabolism.nucleotide sugar biosynthesis.UDP-L-arabinose biosynthesis	0.00471798	0.00758076	0.00351895	0	0.00239762	0	0.00211243	0	0.00545792	0	0	0	0
Carbohydrate metabolism.nucleotide sugar biosynthesis.UDP-L-arabinose biosynthesis.UDP-L-arabinose mutase	0.00471798	0.00758076	0.00351895	0	0.00239762	0	0.00211243	0	0.00545792	0	0	0	0
Protein translocation.endoplasmic reticulum.co-translational insertion system.SRP (signal recognition particle) complex	0.00352177	3.26276e-05	0.000848183	0.00645338	4.02062e-05	0.00645853	0.000149078	0.00207407	0.0174604	0	0.0317532	0.00335574	0.0133822
Protein translocation.endoplasmic reticulum.co-translational insertion system.SRP (signal recognition particle) complex.component *(SRP14)	0	0	0	0	0	0.116624	0	0	0	0	0	0	0
Protein translocation.mitochondrion.inner mitochondrion membrane TIM translocation system.accessory PAM module.associated co-chaperone component *(Pam16)	0.0427106	0.0414705	0.0488789	0.0537559	0.117483	0.0408368	0.19893	0.017198	0.153957	0.0562617	0	0.0782975	0
Vesicle trafficking.multi-pathway trafficking regulation.vesicle tethering.activation of RAB-GTPase activities.Rab GTPase-activating protein	0.000571224	2.57767e-05	0.000262817	2.07501e-05	0.000143052	5.22643e-05	0.0014687	0.000100819	0.000519533	0.00138513	0.0110132	0.0178504	0.0847742
Cell wall organisation.cell wall proteins.hydroxyproline-rich glycoprotein activities.arabinogalactan-protein activities.lysine-rich arabinogalactan protein	0.119463	0.380472	0.105964	0.0538122	0.117483	0.326857	0.39037	0.350625	0.661586	0.118627	0.602043	0.0782975	0.292481
Cellular respiration.oxidative phosphorylation.NADH dehydrogenase complex.module P (proton translocation).component *(ND1/NQO8)	0.673514	1	0.349161	1	1	0.529035	1	1	1	1	1	1	1
Cell division.meiotic recombination.meiotic crossover.class I interference-sensitive crossover pathway.MutS-gamma Holliday junction stabilizing heterodimer	0	0.101848	0.0488789	0.708825	0.242625	0.0135281	0.0809418	0.122696	0.455959	0.241831	0.217756	0.154449	0.292481
Cell division.meiotic recombination.meiotic crossover.class I interference-sensitive crossover pathway.MutS-gamma Holliday junction stabilizing heterodimer.component *(MSH5)	0	0	0	0.360507	0	0	0	0	0	0	0	0	0
Chromatin organisation.nucleosome remodeling.SWI/SNF chromatin remodeling complexes.core modules	0.0379252	0.0177628	0.0243716	0.0538122	0.00740539	0.0344517	0.0634198	0.048211	0.0345512	0.0192159	0.320456	0.0120044	0.0449946
Chromatin organisation.nucleosome remodeling.SWI/SNF chromatin remodeling complexes.core modules.SMARCC component *(SWI3)	0.134192	0.0849629	0.105964	0.177479	0.0431634	0.12709	0.189435	0.158106	0.0705141	0.0479357	0.360294	0.0407429	0.043173
Amino acid metabolism.glutamate group amino acid biosynthesis.histidine	0.0379252	0.0159683	0.0478812	0.0592359	0.127033	0.017356	0.0235782	0.306914	0.172547	0.0258635	0	0.396093	0.606392
Amino acid metabolism.glutamate group amino acid biosynthesis.histidine.imidazoleglycerol-phosphate synthase	0.0427106	0.0414705	0.292691	0.14054	0.263662	0	0	0.544042	0.331413	0	1	0	0
Chromatin organisation.nucleosome remodeling.SWI/SNF chromatin remodeling complexes.BAF-type modules	1.34533e-07	1.8547e-05	0	3.41676e-06	1.12057e-06	5.22643e-05	0.00035796	3.74603e-05	0.00020974	0	0.000281071	0	0.0407589
Chromatin organisation.nucleosome remodeling.SWI/SNF chromatin remodeling complexes.BAF-type modules.SMARCI component *(BRD)	0	0.00443099	0	0	0	0	0	0	0	0	0	0	0
Protein modification.cysteine disulfide formation.mitochondrion	0	0.0414705	0	0	0	0.0408368	0	0	0.0602498	0	0	0	0
Protein modification.cysteine disulfide formation.mitochondrion.sulfhydryl oxidase *(ERV1)	0	0	0	0	0	0	0	0	0	0	0	0	0
Amino acid metabolism.aspartate group amino acid biosynthesis	0.025793	0.0147072	0.00764048	0.0630496	0.0454412	0.0473651	0.179729	0.0561737	0.176224	0.0712191	0.414803	0.397368	0.219089
Amino acid metabolism.aspartate group amino acid biosynthesis.aspartate-derived amino acids	0.0937948	0.135732	0.131768	0.263572	0.273922	0.133959	0.417176	0.157374	0.287305	0.256984	0.591875	0.582387	0.292481
Amino acid metabolism.aspartate group amino acid biosynthesis.aspartate-derived amino acids.isoleucine	0.119463	0.118302	0.131768	0.14054	0.117483	0.116823	0.189435	0	0.153957	0.241831	0.360294	0.297051	0.292481
Amino acid metabolism.aspartate group amino acid biosynthesis.aspartate-derived amino acids.isoleucine.threonine reactive imine intermediate deaminase *(RidA)	0.119463	0.118302	0.131768	0.14054	0.117483	0.116823	0.189435	0	0.153957	0.241831	0.360294	0.297051	0.292481
Cytoskeleton organisation.microtubular network.microtubule Tubulin heterodimer formation.Augmin gamma-Tubulin Ring Complex recruiting complex.component *(AUG4)	0.0193091	0	0.056	0.0067514	0.00437113	0.100874	0.104717	0.00588018	0.0602498	0	0	0	0
Protein homeostasis.ubiquitin-proteasome system.ubiquitin-fold protein deconjugation.UBQ deconjugation.OTU deubiquitinase activities.deubiquitinase *(OTU2)	0.0427106	0.0437454	0.0170983	0.0272665	0.117483	0.0135281	0.0334427	0	0	0	0	0	0
RNA processing.RNA modification.RNA pseudouridylation.H/ACA snoRNP RNA pseudouridylation complex	0.00152964	0.0159683	0.00195632	0	0.00137668	0.00138284	0.00538532	0	0	0.203225	0	0.302379	0.01059
RNA processing.RNA modification.RNA pseudouridylation.H/ACA snoRNP RNA pseudouridylation complex.core component *(NOP10)	0.331399	1	1	1	1	1	1	1	1	0.467437	1	0.940519	0.515748
DNA damage response.nucleotide excision repair (NER).transcription-coupled nucleotide excision repair (TC-NER)	0	0	0	0	0.0411276	0	0.0809418	0	0.153957	0	0	0.218385	0.654074
DNA damage response.nucleotide excision repair (NER).transcription-coupled nucleotide excision repair (TC-NER).DNA repair protein *(CSB/ERCC6)	0	0	0	0	0	0	0	0	0	0	0	0	0
Lipid metabolism.fatty acid metabolism.fatty acid desaturation.first desaturation	0	0	0	0	0	0	0	0	0	0	0	0.297051	0
Lipid metabolism.fatty acid metabolism.fatty acid desaturation.first desaturation.trans-delta-3-hexadecenoic acid phosphatidylglycerol desaturase *(FAD4)	0	0	0	0	0	0	0	0	0	0	0	0	0
RNA processing.organelle machinery.pre-RNA splicing.mitochondrial RNA splicing.splicing factor *(mCSF))	0.0144483	0	0	0	0	0	0	0	0.0602498	0	0.360294	0.0022027	0
Cellular respiration.oxidative phosphorylation.NADH dehydrogenase complex.module N (electron input)	0	0	0	0	0	0	0	0	0.0602498	0.0562617	0.0721647	0.0782975	0
Cellular respiration.oxidative phosphorylation.NADH dehydrogenase complex.module N (electron input).component *(NQO2/24kDa)	0	0	0	0	0	0	0	0	0	0	0	0	0
Photosynthesis.photophosphorylation.photosystem II.PS-II complex.component *(PsbW)	0	0	0	0	0	0	0	0	0	0	0	0	0
Chromatin organisation.post-translational histone modification.PRC1 bifunctional histone ubiquitination and methylation reader complex.core components.modification writer component *(BMI1)	0	0.0181361	0	0.0272665	0	0.00436957	0.0135396	0.0236962	0	0.163523	0.758282	0.0782975	0.0835516
Protein homeostasis.ubiquitin-proteasome system.ubiquitin-fold protein conjugation.CULLIN-based E3 ubiquitin ligase activities.CUL1-based/SCF E3 ubiquitin ligase complexes.F-BOX substrate adaptor component activities.substrate adaptor *(FBL17)	0.268091	0.0414705	0.292691	0.0537559	0	0.0408368	0.0334427	0	0	0	0.360294	0	0
Chromatin organisation.epigenetic state regulation.DNA methylation regulation.RNA-directed DNA methylation (RdDM) pathway.ribonuclease *(RTL2)	0	0	0	0	0	0	0	0.0492153	0.0224251	0	0	0.35206	0
External stimuli response.symbiont.common symbiotic signalling pathway (CSSP).calcium cation channel *(DMI1/Pollux/Castor)	0.000489817	0.00112995	0.000647535	0.0272665	0	0.0181605	0.00538532	0	0.00103544	0	0	0.100444	0
RNA processing.pre-RNA splicing.MAC/NTC spliceosome-associated complex.core components.component *(MAC17/snRNP40)	0	0	0	0	0	0	0	0	0	0	0	0	0
Cytoskeleton organisation.microtubular network.microtubule dynamics.microtubule-stabilizing factor *(WDL)	0.0120235	0.00126889	0.000136318	0.00293766	0.00302929	0.000520026	0.0102462	0.00100297	0.0501157	0.00528282	0.269209	0.0010295	0.0681108
RNA biosynthesis.DNA-dependent RNA polymerase complexes.RNA polymerase V complex	0.0192512	0.0140168	0.119652	0.0538122	0.119768	0.0899042	0.23189	0.0767981	0.210921	0.0448671	0.63115	0.397368	0.589586
RNA biosynthesis.DNA-dependent RNA polymerase complexes.RNA polymerase V complex.component *(NRPE7)	0.119463	0.118302	0.292691	0.14054	0.117483	0.116823	0.189435	0.131194	0.153957	0.118627	0.320456	0.535188	0.515748
Protein biosynthesis.ribosome biogenesis.small ribosomal subunit (SSU).SSU proteome.component *(uS19)	0.0427106	0.0414705	0.236932	0.14054	0.0411276	0.205749	0.19893	0.131194	0.153957	0	0.360294	0.535188	0.228287
Cell division.cell cycle organisation.chromatin condensation.condensin I/II complex.condensin-II-specific components.regulatory Kleisin component *(CAP-H2)	0	0.118302	0	0	0.117483	0	0.0809418	0	0	0	0.805818	1	0.749856
Photosynthesis.photophosphorylation.chlororespiration.NADH dehydrogenase-like (NDH) complex.subcomplex B	0	0	0	0	0.00137668	0.00436957	0	0	0.000363248	0	0	0	0
Photosynthesis.photophosphorylation.chlororespiration.NADH dehydrogenase-like (NDH) complex.subcomplex B.component *(PnsB2/NDF2)	0	0	0	0	0	0.116823	0	0	0	0	0	0	0
Protein modification.phosphorylation.protein dual-specifity phosphatase families	0.00797859	0.00112995	0.00445298	0.00023001	9.43173e-05	0.0074331	0.000321328	0.000170363	0.00841649	0.00103975	0.0848254	0.000438724	0.0449946
Protein modification.phosphorylation.protein dual-specifity phosphatase families.MAP-kinase protein phosphatase	0.00797859	0.00112995	0.00445298	0.00023001	9.43173e-05	0.0074331	0.000321328	0.000170363	0.00841649	0.00103975	0.0848254	0.000438724	0.0449946
RNA processing.RNA modification.tRNA maturation	0.0477679	0	0	0	0	0.0408368	0.0809418	0	0	0	0	0	0
RNA processing.RNA modification.tRNA maturation.endoribonuclease *(RNase Z)	0.0477679	0	0	0	0	0.0408368	0.0809418	0	0	0	0	0	0
Lipid metabolism.fatty acid metabolism.mitochondrial fatty acid synthase (mtFAS) system	0.0199142	0.128755	0.050699	0.0293222	0.127033	0.043009	0.0106294	0.0250662	0.122537	0.112108	0.134372	0	0.39755
Lipid metabolism.fatty acid metabolism.mitochondrial fatty acid synthase (mtFAS) system.ketoacyl-ACP synthase *(mtKAS))	0	0	0	0	0	1	0	0	0	0	0	0	0
Lipid metabolism.phytosterol metabolism.phytosterol esterification.phospholipid:sterol acyltransferase	0.119463	0	0	0.14054	0	0.116823	0	0.131194	0	0	0	0	0
RNA biosynthesis.organelle machinery.RNA polymerase activities.plastid-encoded RNA polymerase (PEP) complex.PEP assembly/activity regulation	0.00095776	0.00314095	0.00129647	0.0278079	0.00740539	0.0689064	0.0644007	0.00047647	0.172547	0.281535	0.0188457	0.0178504	0.0681108
RNA biosynthesis.organelle machinery.RNA polymerase activities.plastid-encoded RNA polymerase (PEP) complex.PEP assembly/activity regulation.regulatory factor *(NCP/RCB)	0.00152964	0.00140092	0	0.0293222	0.00437113	0.100874	0.0595924	0	0.237868	0.281535	0.0219673	0.0223973	0.0814396
Vesicle trafficking.exocytic trafficking.Exocyst complex.component *(EXO84)	0.168155	0.0138387	0	0.0193983	0.0136297	0.0135281	0.0334427	0.0563594	0.0727307	0.0562617	0.127025	0	0
Chromatin organisation.epigenetic state regulation.DNA methylation regulation.RNA-directed DNA methylation (RdDM) pathway.siRNA-integrating factor *(AGO)	0	0	0	0	0	0	0	0	0	0	0	0	0
Protein modification.cysteine disulfide formation.endoplasmic reticulum.protein disulfide isomerase *(PDI-M)	0	0.0414705	0.0488789	0.0537559	0	0.0408368	0.189435	0	0	0.118627	0	0	0
RNA biosynthesis.RNA polymerase II-dependent transcription.transcription termination.R-loop removal.plastidial DNA:RNA hybrid helicase *(RHON1)	0	0	0	0	0	0	0	0	0	0	0	0	0
Cell division.cell cycle organisation.sister chromatid separation.cohesin regulator complex.component *(SMC1/TTN8)	0	0	0	0	0	0	0	0	0	0	0	0	0
Protein modification.glycosylation.N-linked glycosylation.oligosaccharyl transferase (OST) complex.component *(HAP6)	0	0	0.131768	0.14054	0.503041	0	0	0.131194	0	0	0	0	0.351537
Chromatin organisation.post-translational histone modification.histone methylation.JmjC-domain histone demethylase activities.histone demethylase *(PKDM7)	0.211887	0.0849629	0.0235706	0.0629767	0.0431634	0.377583	0.0809418	0.00588018	0.280593	0.118627	0.360294	0	0
Cell division.plastid division.thylakoid organisation.regulatory protein *(THF1)	0	0	0	0	0	0	0	0	0	0	0	0	0.160115
RNA biosynthesis.transcriptional regulation.MYB transcription factor superfamily.R2R3-MYB transcription factor family.subgroup-2 transcription factor	0.119463	0.206793	0.236932	0.255325	0.205272	0.205749	0.44881	0.236697	0	0.770562	0.602043	0.35206	0.160115
RNA biosynthesis.transcriptional regulation.transcriptional repression.transcriptional co-repressor *(AFP/NINJA)	0.0460377	0.0437454	0.0553029	0.0629767	0.0431634	0.043009	0.111303	0.0559195	0.00816288	0.112108	0.127025	0.00459568	0
Cytoskeleton organisation.microfilament network.actin polymerisation.actin-depolymerizing factor *(ADF)	0.001504	3.26276e-05	7.15857e-06	1.02758e-05	6.13771e-06	6.89268e-05	6.87461e-06	2.09153e-05	1.65661e-05	0.00030901	0.00635347	2.53814e-05	0.142648
External stimuli response.light.UV-A/blue light.cryptochrome-mediated photoperception.cryptochrome photoreceptor *(CRY)	0	0	0	0	0	0	0	0	0	0	0	0	0
RNA processing.pre-RNA splicing.spliceosome-associated non-snRNP factor activities.splicing factor *(SMP)	0	0.118302	0.131768	0.308167	0.263662	0.264242	0.524788	0.131194	0.153957	0.241831	0	0.535188	0
Protein translocation.mitochondrion.inner mitochondrion membrane TIM translocation system.accessory PAM module.membrane anchor component *(Tim44)	0	0	0	0	0	0	0	0	0	0	0	0.154449	0
Protein homeostasis.autophagy.phagophore expansion.membrane shuttling.ATG9-2-18 membrane-recruiting complex.component *(ATG9)	0	0	0	0	0	0	0	0	0	0	0	0	0.292481
Cell division.DNA replication.preinitiation.helicase auxiliary factor *(CDT1)	0	0.463107	0.306662	0.0629767	0.261792	0.242986	0.0235782	0.192953	0.072899	0.0258635	0.44769	0	0
Cell wall organisation.hemicellulose.mixed-linked glucan	0	0	0	0	0	0	0	0	0	0	0	0	0
Cell wall organisation.hemicellulose.mixed-linked glucan.glycosyltransferase *(CSLB/CSLH)	0	0	0	0	0	0	0	0	0	0	0	0	0
Solute transport.carrier-mediated transport.MFS superfamily.small solute transporter *(BT1)	0.0460377	0.193229	0.233147	0.104104	0.056092	0.0074331	0.111303	0.106204	0.138435	0.0352709	0.0848254	0.0192542	0.135966
Plant reproduction.gametogenesis.male gametophyt.anther dehiscence	0.0193091	0.00140092	0.000647535	0.136581	0.000281766	0.00669361	0.111303	0.00355855	0.0135337	0.112108	0.192273	0.16006	0.0814396
Plant reproduction.gametogenesis.male gametophyt.anther dehiscence.regulatory factor *(ADR)	0	0	0	0	0	0	0	0	0	0	0	0	0
Vesicle trafficking.endocytic trafficking.ESCRT-mediated sorting.ESCRT-III complex.component *(VPS2/CHMP2)	0.00471798	0.0181361	0.00582113	0.0272665	0.017936	0.00436957	0	0.0236962	0.00816288	0.0258635	0	0	0
Cell wall organisation.cutin and suberin.cuticular lipid formation.very-long-chain fatty alcohol oxidation pathway	0	0	0	0	0	0	0	0	0	0	0	0	0
Cell wall organisation.cutin and suberin.cuticular lipid formation.very-long-chain fatty alcohol oxidation pathway.fatty alcohol oxidase *(FAO)	0	0	0	0	0	0	0	0	0	0	0	0	0
Cellular respiration.tricarboxylic acid cycle	0.000551371	0.00292793	0.0313504	0.00301757	0.00017891	0.0123353	0.0052315	0.0103348	0.0279248	0.102083	0.127025	0.00215153	0.267191
Cellular respiration.tricarboxylic acid cycle.succinyl-CoA ligase heterodimer	0.0427106	0.26419	0.292691	0.14054	0.117483	0.505035	0.391398	0	0	0.467437	0.360294	0	0
Cellular respiration.tricarboxylic acid cycle.succinyl-CoA ligase heterodimer.subunit beta	0	0	0	0	0	0	0	0	0	0	0	0	0
Lipid metabolism.sphingolipid metabolism.sphingolipid transport	0.0199142	0.0248974	0.00129647	0.0506944	0.00698445	0.0459658	0.0595924	0.0366844	0.00841649	0.433887	0.320456	0.0746469	0.376148
Lipid metabolism.sphingolipid metabolism.sphingolipid transport.glycolipid transfer protein *(GLTP)	0	0	0.00582113	0	0.000426292	0.00138284	0.0334427	0	0	0.275287	0.217756	0.0396883	0.351537
Vesicle trafficking.multi-pathway trafficking regulation.vesicle tethering.activation of RAB-GTPase activities.Rab-GTPase-activating protein	0.119463	0.118213	0.0488789	0.0537559	0.0411276	0.0408368	0.0809418	0.0492153	0.0602498	0.118627	0.217756	0.0782975	0.160115
External stimuli response.toxic compounds.arsenic.glutathione-mediated detoxification.phytochelatin synthase *(PCS)	0.118548	0.0409586	0.00582113	0.0293222	0.0687387	0.0177865	0.0235782	0.00935415	0.0705141	0.275287	0.217756	0.0095576	0
Coenzyme metabolism.chlorophyll metabolism.chlorophyll cycle.7-hydroxymethyl chlorophyll(ide) a reductase *(HCAR)	0	0	0.131768	0	0	0	0	0	0	0	0	0	0.292481
Chromatin organisation.post-translational histone modification.histone methylation.lysine methylation.class-I histone methyltransferase activities.PRC2 histone methylation complex.associated protein factors.chromatin-silencing modulator *(BLI)	0.511454	0.26419	0.696594	0.14054	0.263662	0.264242	0.0135396	0.131194	0.586525	0.467437	0.776017	0.297051	0
Cytoskeleton organisation.microfilament network.myosin microfilament-based motor protein activities.class XI myosin motor protein	0.0193091	0.0409586	0.00351895	0.000809368	0.0402816	0.0181605	0.111303	0.00355855	0.00718282	0.0258635	0.192273	0	0
Nutrient uptake.nitrogen assimilation.nitrate uptake system.transcriptional repressor *(NIGT)	0.119463	0.118302	0.292691	0	0.263662	0	0	0.131194	0	0.241831	0.360294	0.154449	0.292481
Protein translocation.endoplasmic reticulum.co-translational insertion system.SRP (signal recognition particle) complex.component *(SRP9)	0	0.0414705	0	0	0	0	0.0809418	0	0	0	0	0	0
Phytohormone action.signalling peptides.CRP (cysteine-rich-peptide) category.EPF/EPFL-peptide activity	0.0477679	0.0297431	0.0762331	0.180845	0.0721265	0.0074331	0.150621	0.100322	0.10775	0.275287	0.554153	0.856018	0.801385
Phytohormone action.signalling peptides.CRP (cysteine-rich-peptide) category.EPF/EPFL-peptide activity.EPF/EPFL-precursor polypeptide	0.0427106	0.0698947	0.158216	0.336337	0.150419	0.043009	0.23189	0.191417	0.20222	0.395962	0.748734	0.985314	0.889567
Amino acid metabolism.shikimate group amino acid biosynthesis.tryptophan	0.0144483	0	0	0	0	0.0135281	0	0	0	0	0.127025	0	0
Amino acid metabolism.shikimate group amino acid biosynthesis.tryptophan.tryptophan synthase heterodimer	0	0	0	0	0	0	0	0	0	0	0	0	0
Amino acid metabolism.shikimate group amino acid biosynthesis.tryptophan.tryptophan synthase heterodimer.subunit alpha	0	0	0	0	0	0	0	0	0	0	0	0	0
Solute transport.primary active transport.V-type ATPase complex.peripheral V1 subcomplex	0.00641538	0.0134415	0.00043167	0.0453126	0.0217185	0.00890026	0.0968206	0.00322087	5.00157e-06	5.75591e-05	0.0216075	0.14147	0.713051
Solute transport.primary active transport.V-type ATPase complex.peripheral V1 subcomplex.subunit F	0.119463	0.380472	0.0488789	0.450861	0.378671	0.0135281	0.350974	0.236697	0	0.0479357	0.360294	0.599248	0.941925
RNA biosynthesis.RNA polymerase II-dependent transcription.transcription co-activation.MEDIATOR complex.middle module	0.0427106	0.00680638	0.00351895	0.00433212	0.00666345	0.0181605	0.0235782	0.0250662	0.0352397	0.00235027	0.052752	0.00011344	0.00516765
RNA biosynthesis.RNA polymerase II-dependent transcription.transcription co-activation.MEDIATOR complex.middle module.component *(MED4)	0	0	0.131768	0	0	0.116823	0	0	0.153957	0.241831	0.360294	0	0
Photosynthesis.photophosphorylation.photosystem II.repair and reassembly cycle.stabilizing factor *(ELIP)	0	0	0.131768	0	0	0	0	0	0.455959	0	0	0	0
Amino acid metabolism.aspartate group amino acid biosynthesis.aspartate-derived amino acids.methionine	0.168155	0.0460712	0.286365	0.212916	0.324642	0.242986	0.39037	0.192953	0.401488	0.197538	0.496032	0.535188	0.0835516
Amino acid metabolism.aspartate group amino acid biosynthesis.aspartate-derived amino acids.methionine.salvage pathway	0.168155	0.0460712	0.193219	0.212916	0.160575	0.100874	0.503299	0.192953	0.237868	0.433887	0.496032	0.535188	0.0835516
Amino acid metabolism.aspartate group amino acid biosynthesis.aspartate-derived amino acids.methionine.salvage pathway.acireductone dioxygenase *(ARD)	0	0	0	0	0	0	0	0.017198	0	0	0	0.0782975	0
RNA processing.mRNA silencing.miRNA pathway.RNA-induced silencing complex (RISC) assembly and export.miRNA recruiting factor *(AGO1/AGO10)	0	0	0	0	0	0	0	0	0	0	0	0	0
Protein translocation.chloroplast.inner envelope TIC translocation system.TIC-20 complex	0.0144483	0.0460712	0.0170983	0.0193983	0.0454412	0.0135281	0.0334427	0.017198	0.0224251	0.0562617	0	0	0
Protein translocation.chloroplast.inner envelope TIC translocation system.TIC-20 complex.component *(Tic214/YCF1)	0.331399	0.528979	0.349161	0.360507	0.528647	0.329617	0.417176	0.350625	0.375578	0.467437	1	1	1
Redox homeostasis.reactive electrophilic lipid homeostasis	0.0427106	0.0177628	0.193219	0.0272665	0.0345141	0.00240365	0.0106294	0.0250662	0.172547	0.0141819	0.216253	0.205616	0.870639
Redox homeostasis.reactive electrophilic lipid homeostasis.oxylipin carbonyl degradation	0.0199142	0.00140092	0.0170983	0.0272665	0.00666345	0.000433322	0	0.00935415	0.0352397	0.00138513	0	0.0223973	0.0814396
Redox homeostasis.reactive electrophilic lipid homeostasis.oxylipin carbonyl degradation.plastidial oxoene reductase *(ceQORH))	0.0144483	0	0	0.0537559	0	0	0	0	0	0.09021	0	0.129865	0.0835516
Protein modification.targeting peptide maturation.endomembrane system.signal peptidase *(SPP)	0.0175014	0.0910865	0.0762331	0.0538122	0.00740539	0.0074331	0.0634198	0.048211	0.153957	0.0628602	0.052752	0.0923682	0.515748
RNA biosynthesis.transcriptional regulation.transcriptional repression.transcriptional co-repressor *(ECAP)	0.331399	0.330196	0.349161	0.360507	0.329627	0.329617	0.417176	0.350625	0.375578	0.701635	0.805818	0.535188	1
Multi-process regulation.phosphoinositide signalling.phosphoinositide signalling effector *(ROF)	0	0.0414705	0	0	0.0411276	0.0408368	0	0.0492153	0.0602498	0.118627	0.217756	0	0
Protein modification.protein folding.FKBP-type chaperone activities.peptidyl-prolyl cis-trans isomerase *(FKBP15-1/2)	0.119463	0	0.131768	0.14054	0.0136297	0.116823	0.189435	0.0492153	0	0	0.360294	0.535188	0
Vesicle trafficking.multi-pathway trafficking regulation.vesicle tethering.HOPS/CORVET tethering complexes.component *(VPS16/VCL1)	0	0	0	0	0.117483	0	0	0	0	0	0	0	0
Cytoskeleton organisation.microtubular network.microtubule Tubulin heterodimer formation.Augmin gamma-Tubulin Ring Complex recruiting complex.component *(AUG2)	0.119463	0.26419	0.0488789	0.14054	0.376059	0.116823	0	0.131194	0	0	0	0.154449	0.292481
Protein modification.phosphorylation.protein serine/threonine phosphatase superfamily.PPP Fe-Zn-dependent phosphatase families.PP2A-class phosphatase complexes.regulatory component B1	6.31435e-05	9.81485e-05	0.000688758	0.00023001	9.43173e-05	0.000409217	0.00321216	0.000170363	0.000837665	0.0101871	0.0550968	0.0608586	0.00721154
Multi-process regulation.ROP-GTPase regulatory system.ROP GTPase effector activities.GTPase effector *(RIP)	0.0477679	0.118213	0.131768	0.0629767	0.117483	0.116624	0.19893	0.131194	0.0320816	0.163523	0.44769	0.218385	0
Protein homeostasis.ubiquitin-proteasome system.DA1 ubiquitin-dependent protease system.E3 ubiquitin ligase *(DA2)	0.119463	0.0414705	0.131768	0	0.263662	0	0	0.131194	0	0.118627	0.360294	0.35206	0
Lipid metabolism.fatty acid metabolism.acetyl-CoA carboxylation	0.0144447	0.000209354	0.000165152	0.000577102	0.000507962	0.000515459	0.000291617	0.00100297	0.00186811	0.0041982	0.0535446	0.000222168	0.102617
Lipid metabolism.fatty acid metabolism.acetyl-CoA carboxylation.polymeric acetyl-CoA carboxylase complex	0.0144447	0.000209354	0.000165152	0.000577102	0.000507962	0.000515459	0.000291617	0.00100297	0.00186811	0.0041982	0.0535446	0.000222168	0.102617
Lipid metabolism.fatty acid metabolism.acetyl-CoA carboxylation.polymeric acetyl-CoA carboxylase complex.regulatory protein *(CTI)	0.331399	0.0460712	0.056	0.0629767	0.101158	0.0453967	0.104717	0.192953	0.153957	0.0479357	0.134372	0.0197161	0.754966
Chromatin organisation.epigenetic state regulation.DNA methylation regulation.ROS1-mediated DNA demethylation	0.000333424	0.00507536	0.000984027	0.0122355	0.00493521	0.0172443	0.00878723	0.00949594	0.0827759	0.00138513	0.0110132	0.00011344	0.00378982
Chromatin organisation.epigenetic state regulation.DNA methylation regulation.ROS1-mediated DNA demethylation.ROS1-recruitment complex	0.00268308	0.000414843	0.00204534	0.00232254	0.00122366	0.000409217	0.0144614	0.00047647	0.0602498	0.00103975	0.00640374	0.001054	0.00516765
Chromatin organisation.epigenetic state regulation.DNA methylation regulation.ROS1-mediated DNA demethylation.ROS1-recruitment complex.component *(IDM1)	0	0	0	0	0	0	0	0	0	0	0	0	0
Cell wall organisation.hemicellulose.xylan.modification and degradation.xylan O-acetyltransferase *(XOAT)	0	3.55782e-07	2.37986e-07	1.02758e-05	1.12057e-06	3.47777e-07	6.87461e-06	2.41472e-07	4.47774e-05	0.00030901	0.0110132	0.0414531	0.0686364
RNA biosynthesis.transcriptional regulation.TCX/CPP-type transcription factor	0.242535	0.11903	0.016849	0.263572	0.133283	0.0473651	0.0953954	0.0492153	0.0446715	0.112108	0.63115	0.393121	0.292481
Protein homeostasis.ubiquitin-proteasome system.26S proteasome.20S core particle	1.21246e-06	3.55401e-05	4.06254e-05	1.6777e-07	9.64747e-08	2.72734e-07	6.02756e-06	1.70809e-05	1.68678e-09	0.000719155	0.00216388	9.24014e-05	0.00314529
Protein homeostasis.ubiquitin-proteasome system.26S proteasome.20S core particle.beta-type components	0	5.28803e-05	0.000341443	1.12976e-06	3.39515e-07	3.47777e-07	6.87461e-06	7.24571e-06	0	0.00742832	0.0535446	0.000150646	6.46713e-05
Protein homeostasis.ubiquitin-proteasome system.26S proteasome.20S core particle.beta-type components.beta-type-4 component *(PBD)	0	0.118302	0.292691	0	0	0	0	0	0	0	0	0	0
Chromatin organisation.epigenetic state regulation.DNA methylation regulation.RNA-directed DNA methylation (RdDM) pathway.DNA methylation accessory complex (DDR)	0	0	0	0	0	0	0	0	0	0	0	0	0
Chromatin organisation.epigenetic state regulation.DNA methylation regulation.RNA-directed DNA methylation (RdDM) pathway.DNA methylation accessory complex (DDR).component *(RDM1)	0	0	0	0	0	0	0	0	0	0	0	0	0
RNA processing.organelle machinery.RNA modification.C-to-U RNA editing.PPR-type RNA editing factor activities.RNA editing factor *(YS1)	0.331399	0.330196	0.349161	0.360507	0.329627	0.329617	0.417176	0.350625	0.375578	0.467437	1	0.535188	1
RNA processing.organelle machinery.pre-RNA splicing.mitochondrial RNA splicing.splicing factor *(MISF)	0.119463	0.118302	0.131768	0.569791	0.117483	0.116823	0.189435	0.131194	0.153957	0.241831	0	0	0
Cytoskeleton organisation.microfilament network.actin-membrane compartment interaction.NET-type actin-membrane nexus protein families.actin-binding protein *(NET1)	0.316152	0.206793	0.131768	0.557199	0.117483	0.310052	0.350974	0.350625	0.153957	0.455027	0.602043	0.815711	0
Protein biosynthesis.ribosome biogenesis.small ribosomal subunit (SSU).SSU proteome.component *(eS1)	0	0	0	0	0	0	0	0	0	0	0.360294	0.535188	0.292481
Protein homeostasis.ubiquitin-proteasome system.ubiquitin-fold protein conjugation.RING E3 ubiquitin ligase activities.RING-H2-class.E3 ubiquitin ligase *(RIE1)	0.0199142	0.00140092	0.00925796	0	0.00137668	0.00138284	0	0	0.00293439	0	0.0721647	0	0
Protein modification.protein folding.FKBP-type chaperone activities.peptidyl-prolyl cis-trans isomerase *(FKBP16-3)	0	0	0	0	0	0	0	0	0	0	0	1	0
DNA damage response.base excision repair (BER)	9.9966e-05	0.000218415	3.71534e-05	0.00132004	7.81557e-05	3.57422e-07	0.000291617	2.33696e-06	0.0253667	0.0256361	0.0550968	0.0483614	0.0546518
DNA damage response.base excision repair (BER).bifunctional glycosylase-lyase and endonuclease *(NTH)	0	0	0	0	0	0	0	0	0	0	0	0	0
RNA biosynthesis.transcriptional regulation.EIL-type transcription factor	0.00471798	0.00443099	0.00582113	0.0067514	0.00437113	0.00436957	0	0.00588018	0.00816288	0	0.0721647	0.0095576	0.043173
Protein modification.targeting peptide maturation.plastid.plastidial inner envelope protease *(AraSP)	0.0144483	0	0	0	0	0	0	0	0	0	0	0	0
Vesicle trafficking.exocytic trafficking.Exocyst complex.component *(SEC3)	0.0427106	0.0460712	0	0	0	0.0135281	0	0.0492153	0	0	0.217756	1	0.0835516
Protein homeostasis.ubiquitin-proteasome system.ubiquitin-fold protein conjugation.RUB conjugation (neddylation)	0.00352177	4.15209e-05	0.000468441	0	0	0.000133752	0	0.00047647	4.38155e-05	0.00290229	0	0.001054	0.01059
Protein homeostasis.ubiquitin-proteasome system.ubiquitin-fold protein conjugation.RUB conjugation (neddylation).E1 RUB ubiquitin-activating enzyme heterodimer	0.168155	0	0.056	0	0	0.0135281	0	0	0	0.0118195	0	0.0782975	0.0835516
Protein homeostasis.ubiquitin-proteasome system.ubiquitin-fold protein conjugation.RUB conjugation (neddylation).E1 RUB ubiquitin-activating enzyme heterodimer.small subunit *(AXR1/AXL)	0.316152	0	0.131768	0	0	0.0408368	0	0	0	0.0562617	0	0.154449	0.160115
Amino acid metabolism.aspartate group amino acid biosynthesis.aspartate-derived amino acids.lysine	0	0	0	0	0.0136297	0	0	0	0.0352397	0.09021	0	0.154449	0.351537
Amino acid metabolism.aspartate group amino acid biosynthesis.aspartate-derived amino acids.lysine.hydroxy-tetrahydrodihydrodipicolinate reductase	0	0	0	0	0.0411276	0	0	0	0.0727307	0.163523	0	0	0.292481
Protein homeostasis.ubiquitin-proteasome system.26S proteasome.19S regulatory particle.base subcomplex.regulatory component *(RPN1)	0.268091	0.377732	0.292691	0.14054	0.117483	0.264242	0.189435	0.292298	0.153957	0	0.594984	0.535188	0.292481
RNA biosynthesis.transcriptional regulation.GARP transcription factor superfamily.subgroup GLK transcription factor	0	0	0	0	0	0	0	0	0	0	0	0	0
RNA biosynthesis.transcriptional regulation.PHD-type transcription factor	0	0.00443099	0.00582113	0.000809368	0.00437113	0.00436957	0.00211243	0.0019832	0.072899	0.185913	0.134372	0.129865	0.139735
Cytoskeleton organisation.microtubular network.microtubule Tubulin heterodimer formation.gamma-Tubulin Ring Complex (gamma-TuRC).component *(GCP2)	0.119463	0.0138387	0.0488789	0.0629767	0.0454412	0.00436957	0.0809418	0.017198	0.00816288	0	0.217756	0	0
Protein modification.phosphorylation.BUB protein kinase	0	1	1	1	1	1	1	1	1	1	1	1	0
Vesicle trafficking.endocytic trafficking.ESCRT-mediated sorting.ESCRT-III complex.associated component *(VPS46/CHMP1)	0.316152	0.118213	0	0.0537559	0.0411276	0.0408368	0.0809418	0	0.0602498	0	0	0.35206	0
Vesicle trafficking.multi-pathway trafficking regulation.vesicle tethering.RAB-GTPase membrane association	0.590192	0.550195	0.670014	0.532225	0.237591	0.276762	0.544898	0.315569	0.926967	0.719051	0.985633	0.948864	0.801385
Vesicle trafficking.multi-pathway trafficking regulation.vesicle tethering.RAB-GTPase membrane association.RAB-GTPase geranylgeranyltransferase (RGT) complex	0.177947	0.10678	0.0900821	0.0538122	0.00302929	0.0290473	0.0644007	0.0109252	0.691584	0.024554	0.402413	0.0223973	0
Vesicle trafficking.multi-pathway trafficking regulation.vesicle tethering.RAB-GTPase membrane association.RAB-GTPase geranylgeranyltransferase (RGT) complex.accessory component	0.316152	0.162949	0.0488789	0.0537559	0.0454412	0.0135281	0.0334427	0.017198	0.455959	0	0	0.154449	0
Phytohormone action.auxin.biosynthesis	0.0737482	0.0159683	0.0243716	0.00623886	0.0457856	0.00704291	0.0353371	0.0245472	0.00404007	0.0307358	0.118543	0.0545629	0.0135369
Phytohormone action.auxin.biosynthesis.indole-3-pyruvic acid (IPyA) pathway	0.134192	0.0698947	0.050699	0.0292644	0.0457856	0.0344517	0.0644007	0.0512617	0.00841649	0.129703	0.227226	0.228718	0.0135369
Phytohormone action.auxin.biosynthesis.indole-3-pyruvic acid (IPyA) pathway.flavin-dependent monooxygenase *(YUCCA)	0.0460377	0.00680638	0.00925796	0.00433212	0.00740539	0.0074331	0.00466001	0.00935415	0.0012706	0.0752534	0.0119468	0.0483614	0.00249864
Protein modification.phosphorylation.protein serine/threonine phosphatase superfamily.PPP Fe-Zn-dependent phosphatase families.PP4-class phosphatase complex	0.0427106	0.206793	0.0488789	0.14054	0.117483	0.116624	0.0809418	0.0492153	0.153957	0.118627	0.44769	0.154449	0.160115
Protein modification.phosphorylation.protein serine/threonine phosphatase superfamily.PPP Fe-Zn-dependent phosphatase families.PP4-class phosphatase complex.regulatory component *(PP4R2)	0.331399	0.668747	0.349161	0.569791	0.528647	0.529035	0.417176	0.350625	0.586525	0.467437	0.805818	0.535188	1
Cell wall organisation.cell wall proteins.hydroxyproline-rich glycoprotein activities.arabinogalactan-protein activities.classical arabinogalactan protein activities.classical arabinogalactan protein *(AGP25/26)	0.331399	0.528979	0.556036	0.708825	0.528647	0.529035	0.638086	0.554131	0.72714	0.906156	0.91465	1	0.515748
Cytoskeleton organisation.endoplasmic reticulum-cytoskeleton-plasma membrane interface.actin-cytoskeleton contact protein *(NET3)	0	0	0	1	0	0	0	0	0.0602498	0	0	0	0
Multi-process regulation.ROP-GTPase regulatory system.RopGAP GTPase-activating activities	0.00253142	0.000218415	0.00203404	0.0236671	0.000463591	8.91554e-05	0.00308216	6.80258e-05	0.000160796	0.00577364	0.00117936	0.0280559	0.00414478
Multi-process regulation.ROP-GTPase regulatory system.RopGAP GTPase-activating activities.ROP-activating protein *(RopGAP)	0.00152964	0.00140092	0.00195632	0.00236519	0.00137668	0.00138284	0.00538532	0.0019832	0.00293439	0.0118195	0.0401445	0.0746469	0
Protein biosynthesis.ribosome biogenesis.small ribosomal subunit (SSU).SSU processome.pre-40S ribosomal subunit nuclear assembly.UtpA module	0.00471798	0	0.0170983	0	0	0	0.0334427	0.122696	0	0.0562617	0	0	0.0835516
Protein biosynthesis.ribosome biogenesis.small ribosomal subunit (SSU).SSU processome.pre-40S ribosomal subunit nuclear assembly.UtpA module.assembly factor *(SWA1)	0	0	0	0	0	0	0	0	0	0	0	0	0
Solute transport.channels.non-specific cation channel *(PQL1)	0.0477679	0.00443099	0.0170983	0.0067514	0.00137668	0.0408368	0.0334427	0	0.0320816	0.118627	0.217756	0.0197161	0
Enzyme classification.EC_6 ligases.EC_6.6 ligase forming nitrogen-metal bond	0	0	0.131768	0	0	0.0408368	0	0.236697	0.153957	0	0.44769	0.154449	0
Nutrient uptake.nitrogen assimilation.systemic nitrogen signalling.signalling polypeptide *(CEPD)	0	0	0	0	0	0	0	0	0	0	1	0	0
Protein homeostasis.ubiquitin-proteasome system.ubiquitin-fold protein conjugation.MUB conjugation.MUB ubiquitin-fold protein	0.0460377	0.00680638	0.0248893	0.00236519	0.0182713	0.00669361	0.0235782	0.00935415	0.0135337	0.281535	0.320456	0.100444	0.515748
Lipid metabolism.fatty acid metabolism.citrate shuttle	0.00471798	0.00443099	0	0	0	0	0	0	0	0.00529125	0.529639	0.0396883	0
Lipid metabolism.fatty acid metabolism.citrate shuttle.ATP-dependent citrate lyase heterodimer	0.00471798	0.00443099	0	0	0	0	0	0	0	0.00529125	0.529639	0.0396883	0
Lipid metabolism.fatty acid metabolism.citrate shuttle.ATP-dependent citrate lyase heterodimer.subunit alpha	0.00471798	0.00443099	0	0	0	0	0	0	0	0.00529125	0.360294	0	0
Protein homeostasis.ubiquitin-proteasome system.ubiquitin-fold protein conjugation.CULLIN-based E3 ubiquitin ligase activities.co-factor of RBX1 activity *(DCN1)	0	0	0	0	0	0	0	0	0	0	0	0.535188	0
Protein homeostasis.ubiquitin-proteasome system.ubiquitin-fold protein conjugation.RUB conjugation (neddylation).RUB ubiquitin-fold protein	0	0	0	0	0	0	0	0	0	0.241831	0	0	1
Protein translocation.chloroplast.inner envelope TIC translocation system.AAA-ATPase motor complex	0.00829853	0.00297491	0.0362863	0.0137043	0.00740539	0.0156259	0.101103	0.01119	0.155775	0.00103975	0.0848254	0.0223973	0.671249
Protein translocation.chloroplast.inner envelope TIC translocation system.AAA-ATPase motor complex.FtsH12-FtsHi subcomplex	0.00471798	0.00443099	0.00582113	0.0067514	0.00437113	0.00436957	0.0135396	0.00588018	0.00816288	0.0258635	0.0721647	0.0746469	0.043173
Protein translocation.chloroplast.inner envelope TIC translocation system.AAA-ATPase motor complex.FtsH12-FtsHi subcomplex.component *(FtsH12)	0	0	0	0	0	0	0	0	0	0	0	0	0
Nutrient uptake.transition metal homeostasis.transport.manganese cation transporter *(Mn-CDF)	0	0.000437963	0	0	0	0.00240365	0.00211243	0.000655634	0	0	0.0119468	0.0120044	0.515748
Cell division.cell cycle organisation.cell cycle control.CYCLIN regulatory protein activities.regulatory protein *(CYCB)	0.105768	0.162949	0.193219	0.120105	0.160575	0.0840384	0.189435	0.285669	0.334381	0.634801	0.496032	0.642053	0.515748
Protein biosynthesis.ribosome biogenesis.large ribosomal subunit (LSU).LSU processome.pre-60S ribosomal subunit nuclear export.NOC export complexes	0.0144483	0.0138387	0.0170983	0.0193983	0.0454412	0.0135281	0.0334427	0.017198	0.0224251	0.0562617	0.216253	0	0.0835516
Protein biosynthesis.ribosome biogenesis.large ribosomal subunit (LSU).LSU processome.pre-60S ribosomal subunit nuclear export.NOC export complexes.component *(NOC3)	0	0	0	0	0	0	0	0	0	0	0	0	0
Protein homeostasis.ubiquitin-proteasome system.26S proteasome.19S regulatory particle.lid subcomplex	3.26869e-07	3.4144e-07	1.67736e-05	4.24214e-05	1.29818e-05	1.15188e-06	1.73537e-06	8.06076e-08	1.68678e-09	0.0172445	0.0462844	0.00149431	0.00861642
Protein homeostasis.ubiquitin-proteasome system.26S proteasome.19S regulatory particle.lid subcomplex.regulatory component *(RPN5)	0.0477679	0.0849629	0.158216	0.0629767	0.101158	0.0135281	0.0334427	0.122696	0	0.275287	0.360294	0.940519	0.351537
Cell wall organisation.cell wall proteins.hydroxyproline-rich glycoprotein activities.arabinogalactan-protein activities.Fasciclin-type arabinogalactan protein activities	0.177947	0.11903	0.33774	0.0590624	0.327318	0.178747	0.643277	0.431825	0.338098	0.633442	0.996555	0.99262	0.0814396
Cell wall organisation.cell wall proteins.hydroxyproline-rich glycoprotein activities.arabinogalactan-protein activities.Fasciclin-type arabinogalactan protein activities.Fasciclin-type arabinogalactan protein *(FLA7)	0	0	0	0	0	0	0	0	0	0	0	0	0
Amino acid metabolism.pyruvate group amino acid biosynthesis	0.606122	0.5046	0.412029	0.431244	0.376059	0.597035	0.391398	0.544042	0.586525	0.241831	0.776017	0.815217	0.691613
Amino acid metabolism.pyruvate group amino acid biosynthesis.pyruvate-derived amino acids	0.606122	0.5046	0.412029	0.431244	0.376059	0.597035	0.391398	0.544042	0.586525	0.241831	0.776017	0.815217	0.691613
Amino acid metabolism.pyruvate group amino acid biosynthesis.pyruvate-derived amino acids.acetolactate synthase complex	0.119463	0.118302	0.131768	0.14054	0.117483	0.116823	0.189435	0.131194	0.331413	0.241831	0.360294	0.535188	0.515748
Amino acid metabolism.pyruvate group amino acid biosynthesis.pyruvate-derived amino acids.acetolactate synthase complex.regulatory subunit	0.119463	0.118302	0.131768	0.14054	0.117483	0.116823	0.189435	0.131194	0.331413	0.241831	0.360294	0.535188	0.515748
Cell wall organisation.cellulose.cellulose-hemicellulose network assembly	0.0609962	0.135732	0.178323	0.152471	0.329627	0.0459658	0.417176	0.131194	0.155775	0.0847706	0.361755	0.555324	0.562939
Cell wall organisation.cellulose.cellulose-hemicellulose network assembly.regulatory protein *(CTL)	0	0.118302	0	0.308167	0.117483	0.116823	0.189435	0	0.153957	0	0.360294	0	0
Phytohormone action.signalling peptides.CRP (cysteine-rich-peptide) category.RALF/RALFL-peptide activity	0.118548	0.0735203	0.430928	0.388045	0.133283	0.329617	0.519008	0.21441	0.280593	0.799418	0.903674	0.264086	0.268754
Phytohormone action.signalling peptides.CRP (cysteine-rich-peptide) category.RALF/RALFL-peptide activity.RALF/RALFL-precursor polypeptide	0.252311	0.112324	0.604867	0.557199	0.329627	0.378634	0.417176	0.306914	0.401488	0.774972	0.871608	0.0620401	0.0835516
Enzyme classification.EC_3 hydrolases.EC_3.3 hydrolase acting on ether bond	0	0	0	0	0	0	0	0	0	0	0.134372	0.0223973	0
RNA biosynthesis.transcriptional regulation.AS2/LOB-type transcription factor	0.0102787	0.10852	0.176998	0.147021	0.235477	0.140197	0.504202	0.110134	0.145475	0.9334	1	0.972647	0.701664
Cellular respiration.oxidative phosphorylation.ATP synthase complex.membrane MF0 subcomplex.subunit d	0	0	0	0	0	0	0	0	0	0.0562617	0	0.35206	0
Protein modification.cysteine disulfide formation.endoplasmic reticulum.protein disulfide isomerase *(PDI-A)	0.673514	0.528979	0.556036	0.569791	0.528647	0.529035	0.391398	0.554131	0.586525	0.701635	0.591875	0.713078	0.515748
RNA processing.pre-RNA splicing.spliceosome-associated non-snRNP factor activities.pre-tRNA splicing	0.00471798	0	0.0235706	0.0067514	0.00437113	0	0.0509378	0	0.288265	0	0.134372	0.0223973	0.738057
RNA processing.pre-RNA splicing.spliceosome-associated non-snRNP factor activities.pre-tRNA splicing.tRNA-splicing endonuclease complex	0.0144483	0	0.0170983	0	0.0136297	0	0.0334427	0	0.153957	0	0	0	0
RNA processing.pre-RNA splicing.spliceosome-associated non-snRNP factor activities.pre-tRNA splicing.tRNA-splicing endonuclease complex.catalytic component *(SEN1/2)	0	0	0	0	0	0	0	0	0	0	0	0	0
Chromatin organisation.epigenetic state regulation.DNA methylation regulation.RNA-independent DNA methylation	0.000249654	0.00722437	1.67736e-05	2.80042e-06	0.000644955	5.76401e-06	0.0200499	1.54648e-05	0.000125644	0.187616	0.265211	0.00289477	0.063044
Chromatin organisation.epigenetic state regulation.DNA methylation regulation.RNA-independent DNA methylation.ASI1-AIPP1-EDM2 chromatin silencing regulator complex	0.168155	0.26419	0.0248893	0.120105	0.127033	0.0181605	0.503299	0.131194	0.0162986	0.85029	0.827496	0.386959	0
Chromatin organisation.epigenetic state regulation.DNA methylation regulation.RNA-independent DNA methylation.ASI1-AIPP1-EDM2 chromatin silencing regulator complex.component *(AIPP1/EDM3)	0.533592	0.766794	0.556036	0.569791	0.528647	0.529035	0.769936	0.554131	0.375578	0.972032	0.96319	0.940519	1
Coenzyme metabolism.iron-sulfur cluster assembly machinery.mitochondrial ISC system.assembly phase	0.0379252	0.128755	0.233147	0.0293222	0.0345141	0.262618	0.255627	0.0512617	0.496285	0.413991	0.529639	0.758069	0.626613
Coenzyme metabolism.iron-sulfur cluster assembly machinery.mitochondrial ISC system.assembly phase.glutaredoxin maturation factor *(GRXS15)	0	1	0.349161	0	0	0	0.189435	0.350625	0.375578	1	1	0.535188	1
Chromatin organisation.chromatin structure.DNA bending	0.0967663	0.0571568	0.119652	0.138082	0.225955	0.272513	0.285656	0.11999	0.153957	0.500409	0.805818	0.648126	0.0250117
Chromatin organisation.chromatin structure.DNA bending.architectural protein *(HMG-B)	0.0967663	0.0571568	0.119652	0.138082	0.225955	0.272513	0.285656	0.11999	0.153957	0.500409	0.805818	0.648126	0.0250117
Enzyme classification.EC_1 oxidoreductases.EC_1.11 oxidoreductase acting on peroxide as acceptor	0.0121026	0.0134415	0.0085925	0.0045838	0.00834848	0.0131555	0.118396	0.046594	0.00622201	0.0486032	0.169647	0.0526284	0.333656
RNA processing.RNA homeostasis.mRNA deadenylation-dependent decay.mRNA deadenylation.CCR4-NOT complex.E3 ubiquitin ligase component *(NOT4)	0.490904	0.380472	0.131768	0.631983	0.117483	0.310052	0.350974	0.236697	0.375578	0.118627	0.44769	0.764299	0.160115
Photosynthesis.photophosphorylation.photosystem II.PS-II complex.reaction center complex	0.268091	0.118302	0.349161	0.360507	0.329627	0.529035	0.417176	0.350625	0.331413	0.738834	0.360294	0.764299	0.749856
Photosynthesis.photophosphorylation.photosystem II.PS-II complex.reaction center complex.component *(D1/PsbA)	0.331399	1	1	1	1	0.329617	1	1	0.375578	0.701635	1	1	1
RNA processing.RNA modification.RNA methylation.rRNA methylation.RlmI-type rRNA methyltransferase	0	0	0	0	0	0.0408368	0	0	0	0	0	0	0
Nucleotide metabolism.deoxynucleotides.biosynthesis	0.0144483	0.162949	0.412029	0.255325	0.160575	0.205749	0.570447	0.0563594	0.375578	0.118627	0.594984	0.0782975	0
Nucleotide metabolism.deoxynucleotides.biosynthesis.ribonucleoside-diphosphate reductase heterodimer	0.0144483	0.162949	0.412029	0.255325	0.160575	0.205749	0.570447	0.0563594	0.375578	0.118627	0.594984	0.0782975	0
Nucleotide metabolism.deoxynucleotides.biosynthesis.ribonucleoside-diphosphate reductase heterodimer.small subunit	0.0144483	0.162949	0.412029	0.255325	0.160575	0.205749	0.570447	0.0563594	0.375578	0.118627	0.594984	0.0782975	0
Carbohydrate metabolism.nucleotide sugar biosynthesis.nucleotide rhamnose biosynthesis	0	0.00140092	0	0.00236519	0.00137668	0.00138284	0.00538532	0.0236962	0.00293439	0.0118195	0	0.0407429	0.0215188
Carbohydrate metabolism.nucleotide sugar biosynthesis.nucleotide rhamnose biosynthesis.UDP-L-rhamnose synthase *(RHM)	0	0.0138387	0	0	0.0136297	0.0135281	0.0334427	0.017198	0.0224251	0.0562617	0	0.129865	0.0835516
Plant reproduction.flowering.flowering modulation.FRI-C transcription effector complex.component *(FLX)	0.0477679	0.0138387	0.0170983	0.0193983	0.0136297	0.0135281	0.0334427	0.017198	0.0224251	0.0562617	0.127025	0.218385	0
Protein biosynthesis.organelle machinery.mitochondrial ribosome biogenesis.large ribosomal subunit proteome.component *(mL40)	0.533592	0.528979	0.349161	0.360507	0.528647	0.329617	0.417176	0.350625	0.586525	0.467437	1	0.535188	0.515748
Phytohormone action.brassinosteroid.perception and signal transduction	0.119463	0.0460712	0.0553029	0.255325	0.101158	0.161249	0.196853	0.122696	0.0352397	0.275287	0.217756	0	0.160115
Phytohormone action.brassinosteroid.perception and signal transduction.scaffold protein *(TTL)	0.0427106	0.0138387	0.00582113	0.0537559	0.0136297	0.0453967	0.0334427	0.017198	0.00293439	0.118627	0.217756	0	0.160115
Protein biosynthesis.ribosome biogenesis.large ribosomal subunit (LSU).LSU proteome.component *(RPP2)	0.268091	0.118302	0.292691	0.308167	0.117483	0.264242	0.189435	0.413102	0.153957	0.560657	0.776017	0.535188	0.292481
Vesicle trafficking.multi-pathway trafficking regulation.vesicle tethering.RAB-GTPase membrane association.RAB-GTPase GDP-dissociation inhibitor *(RAB-GDI)	0.316152	0.206793	0.425182	0.14054	0.378671	0.205749	0.19893	0.131194	0.280593	0.455027	0.776017	0.618741	0.754966
Protein biosynthesis.organelle machinery.translation elongation.elongation factor *(EF-Ts)	0.316152	0.697106	0.7916	0.450861	0.376059	0.377583	0.752796	0.531566	0.586525	0	0.594984	0.535188	0.292481
Protein biosynthesis.translation initiation.Pre-Initiation Complex (PIC) module.eIF2 Met-tRNA binding factor activity.eIF2B GDP recycling complex	0.0192512	0.00758076	0.0243716	0.00433212	0.00740539	0.000433322	0.0106294	0.0108698	4.38155e-05	0.024554	0.0848254	0.00630693	0.0449946
Protein biosynthesis.translation initiation.Pre-Initiation Complex (PIC) module.eIF2 Met-tRNA binding factor activity.eIF2B GDP recycling complex.component *(eIF2B-beta)	0.0427106	0	0.0488789	0	0	0	0.0809418	0	0	0	0.217756	0	0
Lipid metabolism.plastoglobule-associated activities.Fibrillin plastoglobule core protein *(FBN4)	0	0	0	0	0	0	0	0	0	0	0	0	0
Cytoskeleton organisation.microtubular network.Kinesin microtubule-based motor protein activities.Kinesin-10-type motor protein	0	0	0	0.0193983	0.0136297	0	0	0.017198	0.00816288	0.0562617	0.127025	0	0.0835516
Protein homeostasis.ubiquitin-proteasome system.ubiquitin-fold protein conjugation.CULLIN-based E3 ubiquitin ligase activities.CUL4-based E3 ubiquitin ligase complexes.DCAF substrate adaptor component activities.substrate adaptor *(ABD1)	0.0193091	0	0	0	0.00437113	0.00436957	0	0	0	0	0	0	0
Solute transport.primary active transport.V-type ATPase complex.membrane V0 subcomplex.subunit a	0.105768	0.0460712	0.123143	0.136581	0.0454412	0.161249	0.104717	0.192953	0.0224251	0.09021	0.320456	0.129865	0.0835516
Protein homeostasis.ubiquitin-proteasome system.ubiquitin-fold protein deconjugation.RUB deconjugation	0.000251954	0.00018684	0.000942333	0.0130389	0.00020025	0.000515459	0.00207142	0.000100819	0.00186811	8.69799e-05	0.0668068	0.389169	0.0686364
Protein homeostasis.ubiquitin-proteasome system.ubiquitin-fold protein deconjugation.RUB deconjugation.deneddylase activities	0.0427106	0.0414705	0	0	0.0454412	0.0408368	0.0809418	0	0	0	0.134372	0.642053	0.515748
Protein homeostasis.ubiquitin-proteasome system.ubiquitin-fold protein deconjugation.RUB deconjugation.deneddylase activities.deneddylase *(DEN1)	0.0427106	0.0414705	0	0	0.0454412	0.0408368	0.0809418	0	0	0	0.134372	0.642053	0.515748
Cell division.meiotic recombination.meiotic crossover.class I interference-sensitive crossover pathway.accessory E3 ubiquitin ligase *(HEI10/ZIP3)	0.316152	0.206793	0.236932	0.0537559	0.117483	0.205749	0.104717	0.236697	0	0	0.360294	0	0.292481
Redox homeostasis.tocopherol biosynthesis.phytyl-phosphate kinase *(VTE6)	0.268091	0	0.131768	0.14054	0.117483	0.116823	0.189435	0.292298	0.153957	0.241831	0	0.535188	0.292481
RNA biosynthesis.transcriptional regulation.C2C2 transcription factor superfamily.BBX transcription factor families.class-IV transcription factor	0.00834464	0.00758076	0.000468441	0.0538122	0.00740539	0.0156259	0.00466001	0.01119	0.00302602	0	0.00346023	0	0.0250117
Solute transport.channels.VIC superfamily.voltage-gated calcium cation channel *(TPC)	0.316152	0.0414705	0.0488789	0.0537559	0	0.116624	0.0809418	0.131194	0.138435	0.118627	0.594984	0	0.515748
Cell wall organisation.hemicellulose.heteromannan.modification and degradation	0.00834464	0.000290403	0.00445298	0.00166052	0.000399923	0.00308541	0.00688591	0.00047647	0.0174604	0.00598363	0.127025	0.100444	0.109778
Cell wall organisation.hemicellulose.heteromannan.modification and degradation.endo-beta-1,4-mannanase	0.0889368	0.0181361	0.0553029	0.0109768	0.0431634	0.0840384	0.111303	0.0236962	0.138435	0.09021	0.216253	0.16006	0.268754
DNA damage response.DNA repair polymerase activities.DNA polymerase zeta heterodimer	0.383234	0.0414705	0.056	0.14054	0.101158	0.116624	0.0809418	0.131194	0.0602498	0	0	0	0
DNA damage response.DNA repair polymerase activities.DNA polymerase zeta heterodimer.processivity component *(REV7)	0.119463	0.118302	0.292691	0.308167	0.376059	0.264242	0.189435	0.292298	0.153957	0	0	0	0
RNA processing.organelle machinery.pre-RNA splicing.mitochondrial RNA splicing.group-II intron splicing RNA helicase *(PMH)	0	0	0	0	0	0	0	0	0	0	0	0	0
RNA biosynthesis.RNA polymerase II-dependent transcription.RNA polymerase-II phosphorylation/dephosphorylation	0.119463	0.118302	0.131768	0.14054	0.263662	0.116823	0.189435	0.131194	0.153957	0.241831	0.360294	0.297051	0.515748
RNA biosynthesis.RNA polymerase II-dependent transcription.RNA polymerase-II phosphorylation/dephosphorylation.CTDK-I protein kinase complex	0.119463	0.118302	0.131768	0.14054	0.117483	0.116823	0.189435	0.131194	0.153957	0.241831	0.360294	0.297051	0.515748
RNA biosynthesis.RNA polymerase II-dependent transcription.RNA polymerase-II phosphorylation/dephosphorylation.CTDK-I protein kinase complex.regulatory component *(CYCT)	0.119463	0.118302	0.131768	0.14054	0.117483	0.116823	0.189435	0.131194	0.153957	0.241831	0.360294	0.297051	0.515748
Cell division.cell cycle organisation.cell cycle control.CYCLIN regulatory protein activities.regulatory protein *(CYCT)	0.211887	0.0414705	0.0488789	0.0537559	0.0411276	0.0408368	0.0334427	0.0492153	0.153957	0.118627	0.217756	0.154449	0
Protein homeostasis.protein quality control.ER Quality Control (ERQC) machinery.BiP chaperone system.nucleotide exchange factor *(Grp170)	0.331399	0.330196	0.349161	0.360507	0.329627	0.329617	0.417176	0.350625	0.375578	0.467437	0.591875	0.535188	1
Protein biosynthesis.ribosome biogenesis.large ribosomal subunit (LSU).LSU proteome.component *(eL27)	0.119463	0.118302	0.131768	0.431244	0.117483	0.116823	0.189435	0.131194	0.153957	0.241831	0.360294	0	0
Amino acid metabolism.glutamate group amino acid biosynthesis.histidine.ribose-phosphate diphosphokinase	0.119463	0.0181361	0.0170983	0.0537559	0.117483	0.116624	0.0809418	0.0492153	0.0602498	0.118627	0	0.35206	0.351537
Vesicle trafficking.retrograde trafficking.vesicle tethering.COG tethering complex.component *(COG5)	0	0	0	0	0.117483	0	0	0	0	0	0	0.535188	0.879557
Solute transport.primary active transport.V-type ATPase complex.peripheral V1 subcomplex.subunit D	0	0	0	0	0	0	0	0	0	0	0	0	0.292481
RNA processing.RNA homeostasis.Exon Junction complex (EJC).peripheral components.component *(RNPS1)	0	0	0	0	0	0	0	0	0	0	0	0	0
RNA processing.organelle machinery.pre-RNA splicing.mitochondrial RNA splicing.maturase *(MatR)	0.331399	0.330196	0.349161	0.360507	0.329627	0.329617	0.417176	0.350625	1	1	1	1	1
RNA processing.RNA homeostasis.mRNA deadenylation-dependent decay.mRNA decay factor *(PAT1)	0	0	0	0.0537559	0	0	0	0.0492153	0.0602498	0.118627	0.217756	0	0.292481
Photosynthesis.photophosphorylation.photosystem II.PS-II complex.component *(PsbR)	0.533592	0.836685	0.858843	0.708825	0.765294	0.667962	0.769936	0.904387	0.72714	0.701635	0.805818	0.764299	0.749856
Photosynthesis.photophosphorylation.photosystem II.PS-II complex.oxygen-evolving center (OEC) extrinsic components.component *(OEC23/PsbP)	0	0	0	0	0	0	0	0	0	0	0	0	0
Cell division.cell cycle organisation.metaphase to anaphase transition.Anaphase-Promoting Complex/Cyclosome (APC/C)-dependent ubiquitination.APC/C E3 ubiquitin ligase complex.platform subcomplex.component *(APC5)	0	0	0	0	0	0	0	0	0	0	0	0	0.515748
Multi-process regulation.ROP-GTPase regulatory system.RopGEF guanine nucleotide exchange factor activities	0.000571224	6.44232e-06	1.35809e-05	1.25035e-05	2.37791e-07	3.42789e-06	6.13034e-05	0.000267905	0.000519533	0.00138513	0.00363832	0.000111218	0.0204344
Multi-process regulation.ROP-GTPase regulatory system.RopGEF guanine nucleotide exchange factor activities.exchange factor *(SWAP70)	0.331399	0.330196	0.349161	0.360507	0.329627	0.329617	0.417176	0.350625	0.375578	0.467437	0	0.535188	0.515748
Cell division.peroxisome de novo formation	0.168155	0.101848	0.236932	0.450861	0.127033	0.161249	0.19893	0.0563594	0.334381	0.560657	0.217756	0.893687	0.515748
Cell division.peroxisome de novo formation.membrane anchor component *(PEX3)	0.773001	0.668747	0.556036	0.804469	0.66906	0.667962	0.638086	0.554131	0.817706	0.906156	0.591875	1	0.870639
Coenzyme metabolism.iron-sulfur cluster assembly machinery.plastidial SUF system.assembly phase.redox-dependent maturation factor *(SUF-E1/BolA1)	0.119463	0.118302	0.131768	0.14054	0.117483	0.116823	0.189435	0.131194	0.153957	0.241831	0	0.35206	0.160115
RNA processing.pre-RNA splicing.U2-type major spliceosome.U1/U2/U4/U5 snRNP-associated Sm accessory RNP complex.component *(Sm-D1)	0	0	0	0	0	0	0	0	0	0.118627	0.360294	0.154449	0
RNA processing.RNA export.TREX/THO ribonucleoparticle (RNP) trafficking complex.THO subcomplex.component *(THOC3/Tex1)	0.533592	0.528979	0.556036	0.569791	0.528647	0.529035	0.638086	0.350625	0.586525	0.467437	0.591875	1	1
Cellular respiration.oxidative phosphorylation.cytochrome c oxidase complex.assembly	0.0609962	0.208687	0.131768	0.148954	0.00740539	0.0689064	0.417176	0.25708	0.155775	0.197538	0.554153	0.99262	0.671249
Cellular respiration.oxidative phosphorylation.cytochrome c oxidase complex.assembly.heme a cofactor biosynthesis	0	0.0414705	0	0.0537559	0	0	0.0809418	0	0	0	0	0	0
Cellular respiration.oxidative phosphorylation.cytochrome c oxidase complex.assembly.heme a cofactor biosynthesis.heme-o to heme-a conversion factor *(COX15)	0	0	0	0	0	0	0	0	0	0	0	0	0
RNA biosynthesis.RNA polymerase II-dependent transcription.transcription initiation.TFIIh basal transcription factor complex.core module.component *(TFB1)	0	0	0	0	0	0	0	0	0	0	0	0	0
Protein homeostasis.ubiquitin-proteasome system.26S proteasome.20S core particle.assembly	0.0967663	0.0248974	0.0108	0.00271237	0.00302929	0.00704291	0.0174335	0.0422663	0.000837665	0.0121151	0	0.0612334	0.39755
Protein homeostasis.ubiquitin-proteasome system.26S proteasome.20S core particle.assembly.assembly factor *(PA200)	0	0	0	0	0	0	0	0	0	0	0	0	0
RNA biosynthesis.DNA-dependent RNA polymerase complexes.RNA polymerase III complex	0.00128158	0.000290403	0.000210427	0.00559394	0.000426292	0.00110811	0.000321328	6.94317e-05	0.00103544	0.0352709	0.0219673	0.001054	0
RNA biosynthesis.DNA-dependent RNA polymerase complexes.RNA polymerase III complex.component *(NRPC3)	0	0	0	0	0	0	0	0	0	0	0	1	0
RNA processing.RNA modification.RNA methylation.rRNA methylation.NSUN-group-III rRNA methyltransferase *(NOP2)	0	0	0	0.308167	0	0.116823	0	0	0.153957	0.241831	0	0	0
Protein biosynthesis.ribosome biogenesis.small ribosomal subunit (SSU).SSU processome.pre-40S ribosomal subunit nuclear export	0.38915	0.118213	0.131768	0.766865	0.378671	0.205749	0.0809418	0.236697	0.153957	0.118627	0.44769	0	0
Protein biosynthesis.ribosome biogenesis.small ribosomal subunit (SSU).SSU processome.pre-40S ribosomal subunit nuclear export.export factor *(Dim2)	0	0	0	0	0	0	0	0	0.0602498	0	0	0	0
Protein homeostasis.ubiquitin-proteasome system.membrane-associated protein degradation.ER-associated protein degradation (ERAD).delivery to proteasome	0.000551371	0.00110242	0.000430319	0.017349	0.0182713	0.00181788	0.0123862	0.00464797	0.0143123	0.0172445	0.360294	0.791387	0.316922
Protein homeostasis.ubiquitin-proteasome system.membrane-associated protein degradation.ER-associated protein degradation (ERAD).delivery to proteasome.ubiquitin-proteasome shuttle factor *(DDI1)	0.119463	0.0414705	0	0.255325	0.0411276	0.0408368	0	0.0492153	0.153957	0	0.217756	0.535188	0.515748
RNA biosynthesis.transcriptional regulation.NF-Y transcription factor complex	8.25909e-09	1.0785e-06	3.30734e-06	8.1438e-07	9.37891e-07	1.34364e-05	0.000170301	6.05019e-07	2.01841e-06	0.00929294	0.100577	0.040104	0.023373
RNA biosynthesis.transcriptional regulation.NF-Y transcription factor complex.component *(NF-YB)	0	3.26276e-05	0.000168155	1.02758e-05	0.000399923	0.000409217	0.00035796	0.000100819	0.000837665	0.0847706	0.0550968	0.154449	0.0847742
RNA processing.RNA modification.mRNA maturation.Cleavage Factor I (CF-Im) complex	0.0889368	0.0185969	0.050699	0.0592359	0.0345141	0.0840384	0.0595924	0.0905065	0.0352397	0.281535	0.360294	0.186057	0
RNA processing.RNA modification.mRNA maturation.Cleavage Factor I (CF-Im) complex.component *(CPFS6/CFIm68)	0.211887	0.118213	0.236932	0.255325	0.205272	0.205749	0.19893	0.236697	0.153957	0.275287	0.44769	0.218385	0
Plant reproduction.flowering.flowering modulation.FRI-C transcription effector complex.stabilizing component *(FRL1)	0.383234	0.118302	0.131768	0.14054	0.117483	0.264242	0.189435	0.292298	0	0.241831	0	0.297051	0.292481
RNA processing.RNA homeostasis.mRNA deadenylation-dependent decay.mRNA deadenylation.poly(A)-specific ribonuclease *(PARN)	0.119463	0.118302	0	0.0537559	0.263662	0	0	0	0	0	0	0	0
Chromatin organisation.chromatin structure.structure modulation.chromatin architectural modulator *(DEK)	0.211887	0.118213	0.349161	0.360507	0.378671	0.205749	0.19893	0.350625	0.481558	0.275287	0.602043	0.35206	0.351537
Cell division.cell cycle organisation.chromosome segregation	0.00194906	0.00388312	0.0111706	0.0135879	0.0129901	0.0131555	0.0503064	0.00757219	0.210975	0.0617925	0.30932	0.0472491	0.0204344
Cell division.cell cycle organisation.chromosome segregation.centromere assembly and maintenance	0.0427106	0.0571568	0.0900821	0.0538122	0.0897967	0.0689064	0.0634198	0.0422663	0.172547	0.0562617	0.0721647	0.0407429	0
Cell division.cell cycle organisation.chromosome segregation.centromere assembly and maintenance.chromosome passenger complex (CPC)	0.0460377	0.0409586	0.0553029	0.0293222	0.0402816	0.043009	0.00538532	0.0245472	0.138435	0	0.127025	0.0746469	0
Cell division.cell cycle organisation.chromosome segregation.centromere assembly and maintenance.chromosome passenger complex (CPC).component *(INCENP/WYRD)	0.268091	0.377732	0.292691	0.308167	0.376059	0.264242	0.189435	0.413102	0.586525	0	0.360294	0.535188	0
Vesicle trafficking.anterograde trafficking.protein cargo receptor activities.P24 GPI-anchor protein cargo receptor complex.component *(p24-beta	0.511454	0.380472	0.123143	0.255325	0.309122	0.482013	0.570447	0.122696	0.280593	0.689027	0.594984	0.902872	0.931584
Protein translocation.mitochondrion.inner mitochondrion membrane TIM translocation system.regulatory channel opening component *(Tim50)	0.119463	0.118302	0.131768	0.14054	0.117483	0.116823	0.189435	0.131194	0.153957	0.241831	0.360294	0.154449	0.292481
Protein homeostasis.ubiquitin-proteasome system.ubiquitin-fold protein conjugation.HECT E3 ubiquitin ligase activities.E3 ubiquitin ligase *(UPL1)	0.0477679	0.0138387	0.0170983	0.136581	0.0136297	0.0135281	0.0334427	0.017198	0.153957	0.163523	0.127025	0.375105	0.351537
Photosynthesis.photophosphorylation.photosystem I.PS-I complex.component *(PsaG)	0.331399	0.528979	0.556036	0.360507	0.528647	0.329617	0.638086	0.350625	0.375578	0.701635	0.591875	0.535188	0.749856
Vesicle trafficking.multi-pathway trafficking regulation.vesicle tethering.RAB-GTPase membrane association.RAB-GDI displacement factor (GDF) activities	0.922631	0.966228	0.954545	0.971843	0.9378	0.888853	0.975845	0.966968	0.965888	0.992555	0.999909	1	0.931584
Vesicle trafficking.multi-pathway trafficking regulation.vesicle tethering.RAB-GTPase membrane association.RAB-GDI displacement factor (GDF) activities.B-G-class Rab-GDF protein	0.923057	0.973261	0.955312	0.960394	0.960404	0.94346	0.979657	0.96986	0.964865	0.996536	1	1	0.96512
Cytoskeleton organisation.nuclear dynamics.nuclear movement	0	0.00140092	0	0	0.00740539	0.00240365	0	0.000655634	0	0.00235027	0	0.0120044	0.01059
Cytoskeleton organisation.nuclear dynamics.nuclear movement.SUN-WIP cytoskeleton-nucleoskeleton-linker complex	0	0	0	0	0.205272	0.0408368	0	0	0	0	0	0.0396883	0
Cytoskeleton organisation.nuclear dynamics.nuclear movement.SUN-WIP cytoskeleton-nucleoskeleton-linker complex.outer nuclear envelope component *(WIP)	0	0	0	0	0.376059	0.116823	0	0	0	0	0	0.154449	0
Phytohormone action.signalling peptides.CRP (cysteine-rich-peptide) category.RALF/RALFL-peptide activity.receptor CrRLK1L chaperone *(LLG)	0.0427106	0.118213	0.131768	0.14054	0.0454412	0.205749	0.524788	0.131194	0.153957	0.467437	0.602043	0.886857	0.515748
Cell division.plastid division.thylakoid organisation.regulatory protein *(EMB1303)	0	0	0	0	0	0	0	0	0	0	0	0	0
Cell division.DNA replication.organelle machinery.genome stability maintenance	0	0	0	0	0	0	0	0	0	0	0.00346023	0.0019161	0.0681108
Cell division.DNA replication.organelle machinery.genome stability maintenance.RecA-activity modulator *(RecX)	0	0	0	0	0	0	0	0	0	0	0.591875	0	0
External stimuli response.light.multiple photoreceptor signalling.transcriptional regulator *(FRS)	0	0	0	0	0	0	0	0	0	0	1	0	0
Protein homeostasis.ubiquitin-proteasome system.ubiquitin-fold protein deconjugation.RUB deconjugation.COP9 signalosome complex	0.000571224	0.000414843	0.00496004	0.0260696	0.000399923	0.00124223	0.00321216	0.00070235	0.00841649	0.000456006	0.118543	0.252598	0.023373
Protein homeostasis.ubiquitin-proteasome system.ubiquitin-fold protein deconjugation.RUB deconjugation.COP9 signalosome complex.component *(CSN6)	0.0427106	0.0414705	0.131768	0.431244	0.0411276	0.0408368	0.0809418	0.0492153	0.153957	0	0	0	0
Protein modification.lipidation.protein S-acylation.group-C protein S-acyltransferase activities	0.00330748	0.00243976	0.000647535	0.00166052	0.000426292	0.000839919	0.00211243	0.0019832	0.00545792	0	0	0	0.292481
Protein modification.lipidation.protein S-acylation.group-C protein S-acyltransferase activities.protein S-acyltransferase *(PAT19-21)	0	0	0	0	0	0	0	0	0	0	0	0	1
Solute transport.carrier-mediated transport.anion channel / anion:proton antiporter *(CLC)	0.00330748	0.003096	0.00487939	0.000274142	0.000470234	0.0290473	0.00466001	0	0.00816288	0.000456006	0	0.0363281	0.0407589
Protein translocation.peroxisome.importomer translocation system.cargo-receptor system.component *(Pex5)	0	0	0	0	0	0	0	0	0	0	0	0	0
RNA processing.RNA modification.RNA methylation.rRNA methylation.RsmC-type rRNA methyltransferase	0	0	0	0	0	0	0	0	0	0	0	0	0
Vesicle trafficking.multi-pathway trafficking regulation.vesicle tethering.RAB-GTPase guanyl-nucleotide exchange	0.119463	0	0.131768	0.14054	0.117483	0.116823	0.189435	0	0.586525	0	0	0	0.292481
Vesicle trafficking.multi-pathway trafficking regulation.vesicle tethering.RAB-GTPase guanyl-nucleotide exchange.RAB-H1 GTPase nucleotide exchange factor *(LOT)	0.119463	0	0.131768	0.14054	0.117483	0.116823	0.189435	0	0.586525	0	0	0	0.292481
Protein biosynthesis.organelle machinery.mitochondrial ribosome biogenesis.large ribosomal subunit proteome.component *(uL15m)	0	0	0	0	0	0	0	0	0	0	0	0	0
Nucleotide metabolism.pyrimidines	0.000619201	0.000528846	2.07174e-05	5.47573e-05	0.00122366	0.000481026	0.139221	3.74603e-05	0.00404675	0.205931	0.0505652	0.0010295	0.0546518
Nucleotide metabolism.pyrimidines.catabolism	0.00829853	0.000856522	0.00925796	0.00433212	0.00666345	0.00669361	0.0235782	0.00355855	0.00162093	0.281535	0.360063	0.100444	0.043173
Nucleotide metabolism.pyrimidines.catabolism.pseudouridine catabolic pathway	0.0144483	0	0	0	0	0	0	0	0.000363248	0	0	0	0
Nucleotide metabolism.pyrimidines.catabolism.pseudouridine catabolic pathway.pseudouridine monophosphate glycosylase *(PUMY)	0.119463	0	0	0	0	0	0	0	0.00816288	0	0	0	0
Nucleotide metabolism.purines.catabolism.NSH1-NSH2 nucleoside hydrolase heterodimer.component *(NSH2)	0	0	0	0	0	0	0	0	0	0	1	0	1
Protein homeostasis.ubiquitin-proteasome system.ubiquitin-fold protein conjugation.CULLIN-based E3 ubiquitin ligase activities.CUL1-based/SCF E3 ubiquitin ligase complexes.scaffold component *(CUL1)	0	0	0	0.255325	0	0	0	0	0	0	0	0.0407429	0
Cell division.cell cycle organisation.metaphase to anaphase transition.Anaphase-Promoting Complex/Cyclosome (APC/C)-dependent ubiquitination.APC/C E3 ubiquitin ligase complex.arc lamp subcomplex	0	0	0	0	0	0	0	0	0	0	0	0	0
Cell division.cell cycle organisation.metaphase to anaphase transition.Anaphase-Promoting Complex/Cyclosome (APC/C)-dependent ubiquitination.APC/C E3 ubiquitin ligase complex.arc lamp subcomplex.component *(APC7)	0	0	0	0	0	0	0	0	0	0	0	0	0
Amino acid metabolism.shikimate group amino acid biosynthesis.shikimate pathway.3-dehydroquinate dehydratase and shikimate dehydrogenase	0.00330748	0	0	0	0	0	0	0	0.00545792	0.0258635	0.0219673	0	0.0215188
Nutrient uptake.transition metal homeostasis.regulation.regulatory protein *(SPL7) of copper homeostasis	0	0	0	0	0	0.0408368	0	0	0	0	0	0	0
Cytoskeleton organisation.endoplasmic reticulum-cytoskeleton-plasma membrane interface.contact site protein *(VAP27)	1.41674e-06	1.13871e-06	7.15857e-06	0.000929868	3.35255e-06	5.22643e-05	0.000851793	7.24571e-06	0.0012706	0.0192159	0.052752	0.0363281	0.0449946
Protein translocation.nucleus.nucleocytoplasmic transport.cargo adaptor activities	0.00330748	0	6.89657e-05	0	4.02062e-05	0.000287386	0.00201934	6.94317e-05	0.00302602	0.0121151	0.0317532	0	0.0449946
Protein translocation.nucleus.nucleocytoplasmic transport.cargo adaptor activities.cargo adaptor protein *(IMP-alpha)	0.00330748	0	6.89657e-05	0	4.02062e-05	0.000287386	0.00201934	6.94317e-05	0.00302602	0.0121151	0.0317532	0	0.0449946
Protein biosynthesis.ribosome biogenesis.rRNA maturation.ITS2 rRNA removal	0.490904	0.309626	0.349161	0.369886	0.309122	0.326857	0.196853	0.192953	0.586525	0.560657	0.217756	0	0
Protein biosynthesis.ribosome biogenesis.rRNA maturation.ITS2 rRNA removal.rRNA processing factor *(APUM24)	0.511454	0.377732	0.292691	0.255325	0.263662	0.116624	0.0809418	0.236697	0.280593	0.467437	0	0	0
Protein modification.phosphorylation.protein serine/threonine phosphatase superfamily.PPM/PP2C Mn/Mg-dependent phosphatase families.clade E phosphatase	0.00095776	0.000290403	0.00178109	0.00232254	0.0030729	0.00308541	0.00688591	0.00181005	0.000837665	0.0101871	0.0848254	0.0389255	0.0135369
External stimuli response.oxygen	0.0144483	0.101848	0.123143	0.136581	0.0454412	0.0453967	0.0509378	0.0559195	0.153957	0.09021	0.216253	0.129865	0.0835516
External stimuli response.oxygen.plasma-membrane-associated oxygen-sensor activity	0.0144483	0.101848	0.123143	0.136581	0.0454412	0.0453967	0.0509378	0.0559195	0.153957	0.09021	0.216253	0.129865	0.0835516
External stimuli response.oxygen.plasma-membrane-associated oxygen-sensor activity.transcription factor component *(HRE/RAP2	0.0144483	0.101848	0.123143	0.136581	0.0454412	0.0453967	0.0509378	0.0559195	0.0727307	0.0258635	0.0721647	0.129865	0
External stimuli response.oxygen.plasma-membrane-associated oxygen-sensor activity.transcription factor component *(HRE/RAP2.12)	0.0144483	0.101848	0.123143	0.136581	0.0454412	0.0453967	0.0509378	0.0559195	0.0727307	0.0258635	0.0721647	0.129865	0
Cell division.DNA replication.telomere replication.telomere integrity maintenance complex	0.606122	0.309626	0.638335	0.739256	0.263662	0.597035	0.570447	0.350625	0.375578	0.455027	0.594984	0.535188	0
Cell division.DNA replication.telomere replication.telomere integrity maintenance complex.component *(TEN1)	0	0	0	0	0	0	0	0	0	0	0	0	0
Lipid metabolism.glycerolipid metabolism.glycerolipid degradation.phospholipase activities.phospholipase D activities	0.00268308	0.00140092	0.00582113	0	0.00437113	0	0	0.122696	0.334381	0	0	0	0
Lipid metabolism.glycerolipid metabolism.glycerolipid degradation.phospholipase activities.phospholipase D activities.phospholipase-D *(PLD-zeta)	0.00268308	0.00140092	0.00582113	0	0.00437113	0	0	0.122696	0.334381	0	0	0	0
Vesicle trafficking.retrograde trafficking.Coat protein I (COPI) coatomer machinery.coat protein recruiting	3.27934e-10	1.31373e-11	5.69123e-13	1.57117e-12	3.47762e-09	1.94211e-10	6.7001e-09	1.31468e-12	5.49999e-10	2.83672e-05	0.000408991	2.47943e-09	9.60611e-06
Vesicle trafficking.retrograde trafficking.Coat protein I (COPI) coatomer machinery.coat protein recruiting.ARF-GTPase activities	4.13233e-08	1.13871e-06	0	0	1.03372e-05	3.42789e-06	0.00207142	0	4.47774e-05	0.0307358	0.000991155	0	0.00249864
Vesicle trafficking.retrograde trafficking.Coat protein I (COPI) coatomer machinery.coat protein recruiting.ARF-GTPase activities.ARF-GTPase *(ARFC)	0	0	0	0	0	0	0	0	0	0	0	0	1
Chromatin organisation.nucleosome remodeling.SWI/SNF chromatin remodeling complexes.BAF-type modules.SMARCF component *(LFR)	0	0.118213	0	0.0537559	0.0411276	0.116624	0.19893	0.236697	0.280593	0	0.217756	0	0
Lipid metabolism.glycerolipid metabolism.glycerolipid degradation.phospholipase activities.phospholipase A2 activities.phospholipase-A2 *(pPLA2-III))	0.316152	0.206793	0.236932	0.14054	0.205272	0.205749	0.350974	0.236697	0.153957	0.560657	0.602043	0.218385	0.0835516
Protein homeostasis.ubiquitin-proteasome system.ubiquitin-fold protein conjugation.U-Box E3 ubiquitin ligase activities.group-II.E3 ubiquitin ligase *(SAUL)	0.0192512	0.0177628	0.0110455	0.0292644	0.00292462	0.0074331	0.0334427	0.0108698	0.0705141	0.0628602	0.0219673	0.16006	0.292481
Multi-process regulation.G-protein-dependent signalling	0.0046791	0.000483577	0.000443007	0.000671879	0.010656	0.0184323	0.0446065	0.0114829	0.00897057	0.0090478	0.0668068	0.00215153	0.0331964
Multi-process regulation.G-protein-dependent signalling.heterotrimeric G-protein complex	0.000571224	0.00126802	0.000848183	0.00293766	0.00285968	0.00127492	0.020662	0.0170791	0.0042139	0.0141819	0.0550968	0.000222168	0.0339237
Multi-process regulation.G-protein-dependent signalling.heterotrimeric G-protein complex.component gamma	0.0427106	0.118213	0.236932	0.14054	0.205272	0.116624	0.44881	0.426445	0.280593	0.275287	0.360294	0	0.0835516
Vesicle trafficking.endocytic trafficking.ESCRT-mediated sorting.ESCRT-III complex.regulatory component *(PROS)	0.331399	0.330196	0.349161	0.360507	0.528647	0.667962	1	0.350625	0.375578	1	0.591875	1	1
RNA processing.RNA modification.RNA methylation.tRNA methylation.TRM7-TRM732/TRM734 tRNA cytidine/guanine-methyltransferase complex	0.0477679	0.0138387	0	0	0	0	0	0.00588018	0.0224251	0	0	0	0
RNA processing.RNA modification.RNA methylation.tRNA methylation.TRM7-TRM732/TRM734 tRNA cytidine/guanine-methyltransferase complex.component *(TRM732)	0	0	0	0	0	0	0	0	0	0	0	0	0
Protein homeostasis.ubiquitin-proteasome system.ubiquitin-fold protein conjugation.CULLIN-based E3 ubiquitin ligase activities.CUL3-based E3 ubiquitin ligase complexes.scaffold component *(CUL3)	0	0.0414705	0.0488789	0.0537559	0.0411276	0.0408368	0.0809418	0.0492153	0.0602498	0.118627	0	0.0782975	0.160115
Chromatin organisation.histone chaperone activities.histone chaperone *(NRP)	0.0477679	0.0460712	0.056	0.0629767	0.160575	0.0177865	0.0509378	0.0563594	0.0320816	0.163523	0.496032	0.0782975	0.0835516
Vesicle trafficking.multi-pathway trafficking regulation.target membrane fusion.SNARE membrane fusion complexes.Qc-type SNARE components.Bs14-group component	0.0427106	0.0138387	0	0.0537559	0.0136297	0	0	0.0563594	0.0602498	0	0.44769	0	0.160115
Coenzyme metabolism.FMN/FAD biosynthesis	0.00145252	0.000290403	0.000468441	3.07275e-05	1.03372e-05	0.00110811	0.000124048	6.94317e-05	0.000126375	0.00103975	0.00346023	0	0.000585083
Coenzyme metabolism.FMN/FAD biosynthesis.FAD pyrophosphatase	0.533592	0.330196	0.349161	0.360507	0.329627	0.529035	0.417176	0.350625	0.375578	0.467437	0.591875	1	0.515748
Chromatin organisation.nucleosome remodeling.other chromatin remodeling activities.Rad5/16-like group.chromatin remodeling factor *(Rad5)	0	0	0	0	0	0	0	0	0	0	0	0	0.0835516
Vesicle trafficking.retrograde trafficking.Coat protein I (COPI) coatomer machinery.coat protein recruiting.ARF-GTPase activities.ARF-GTPase *(ARF1)	1.48643e-05	0.000290403	0	0	0.00239762	0.000839919	0.0634198	0	0.00215713	0.281535	0.00640374	0	0.00516765
RNA processing.pre-RNA splicing.MAC/NTC spliceosome-associated complex.associated components.component *(CWC21)	0.119463	0	0	0	0	0.116823	0	0	0	0	0	0	0
RNA processing.organelle machinery.RNA modification.C-to-U RNA editing.RNA editing factor *(ORRM3)	0.00152964	0	0	0	0	0	0	0	0	0	0	0	0
Multi-process regulation.SnRK1-kinase regulatory system.regulatory protein *(FLZ) of SnRK1 complex	0.128462	0.0703999	0.100175	0.0590624	0.0411276	0.0692871	0.417176	0.100843	0.149186	0.203225	0.144945	0.763604	0.0339237
RNA processing.organelle machinery.RNA modification.C-to-U RNA editing.PPR-type RNA editing factor activities.RNA editing factor *(MEF11)	0	1	0	0	1	1	0	0	0	0	1	0	0
Amino acid metabolism.glutamate group amino acid biosynthesis.histidine.imidazoleglycerol-phosphate dehydratase	0.331399	1	1	1	1	1	1	1	0.375578	1	1	0.764299	0.749856
Coenzyme metabolism.heme biosynthesis.phytochromobilin synthase	0	0	0	0	0	0	0	0	0	0	0	0	0
RNA biosynthesis.transcriptional regulation.transcriptional co-regulator *(Pirin)	0.168155	0	0.0235706	0	0.0136297	0.0135281	0	0.0236962	0	0.0258635	0	0	0.160115
Carbohydrate metabolism.sucrose metabolism	0.000571224	0.00126889	0.00936436	0.00293766	0.00114848	0.00571498	0.00259976	0.0170791	0.00418742	0.00577364	0.127025	0.0464627	0.155937
Carbohydrate metabolism.sucrose metabolism.degradation	4.59037e-06	0.00018684	0.00484448	0.00116495	0.00020025	0.00571498	0.000974006	0.00949594	0.00418742	0.00577364	0.127025	0.0464627	0.155937
Carbohydrate metabolism.sucrose metabolism.degradation.hexokinase	0.0144483	0.0437454	0.123143	0.136581	0.101158	0.100874	0.104717	0.0563594	0.401488	0.0562617	0.127025	0.218385	0.376148
Chromatin organisation.nucleosome remodeling.SWI/SNF chromatin remodeling complexes.BAF-type modules.SMARCB component *(BSH)	0.00471798	0	0	0	0	0.0135281	0	0	0	0	0	0	0.160115
Lipid metabolism.lipid trafficking.endoplasmic reticulum-plastid lipid transfer	0.00152964	0.00140092	0.00195632	0.00236519	0.00137668	0.00138284	0.00538532	0.00935415	0.0705141	0.185913	0.134372	0.0223973	0.389836
Lipid metabolism.lipid trafficking.endoplasmic reticulum-plastid lipid transfer.lipid trafficking cofactor *(TGD4)	0	0	0	0	0	0	0	0	0	1	0	0	1
Vesicle trafficking.multi-pathway trafficking regulation.target membrane fusion.SNARE membrane fusion complexes.Qb-type SNARE components	0.0181399	1.8547e-05	0.000397288	5.47573e-05	0	3.57422e-07	0.000453167	0.000961274	2.07366e-07	0.000160872	0.00207911	0	0.002276
Vesicle trafficking.multi-pathway trafficking regulation.target membrane fusion.SNARE membrane fusion complexes.Qb-type SNARE components.NPSN-group component	0.0144483	0.0460712	0.123143	0.0193983	0	0	0.196853	0.017198	0.00816288	0.163523	0	0	0.0835516
Chromatin organisation.post-translational histone modification.histone acetylation.HD1-type histone deacetylase family.class-I histone deacetylase activities.HHP1-HDA6 histone deacetylation complex	0.0477679	0.0181361	0.0248893	0.0272665	0.00666345	0.043009	0.0509378	0.0236962	0.072899	0.0258635	0.216253	0.100444	0.389836
Chromatin organisation.post-translational histone modification.histone acetylation.HD1-type histone deacetylase family.class-I histone deacetylase activities.HHP1-HDA6 histone deacetylation complex.component *(SANT)	0.0427106	0.0414705	0.056	0.0537559	0.0136297	0.116624	0.0809418	0.0492153	0.153957	0	0.44769	0.218385	0.515748
Protein biosynthesis.organelle machinery.translation termination.peptide chain release factor *(PrfA)	0	0	0	0	0	0	0	0	0	0	0	0	0
RNA processing.RNA modification.tRNA modification	0.00383426	3.20446e-05	9.76314e-05	0.0110229	0.000642757	4.9892e-05	0.00386974	0.000597848	0.00288613	0.00869949	0.360294	0.00466152	0.160115
RNA processing.RNA modification.tRNA modification.acetylation	0.00471798	0.00680638	0.0235706	0.00236519	0.0136297	0.00138284	0.0135396	0.0019832	0.00103544	0	0.0721647	0.0396883	0.351537
RNA processing.RNA modification.tRNA modification.acetylation.tRNA cytidine acetyltransferase adaptor protein	0	0.26419	0.131768	0.14054	0.117483	0.116823	0	0.131194	0.153957	0	0	0.297051	0.292481
Cell division.cell cycle organisation.metaphase to anaphase transition.Anaphase-Promoting Complex/Cyclosome (APC/C)-dependent ubiquitination.E2 ubiquitin-conjugating protein	0	0	0	0	0	0	0	0	0	0	0	0	0
Vesicle trafficking.anterograde trafficking.Coat protein II (COPII) coatomer machinery.coat protein recruiting	0.242535	0.152945	0.257371	0.707579	0.496235	0.0689064	0.350974	0.131194	0.326835	0.277181	0.192273	0.313118	0.891367
Vesicle trafficking.anterograde trafficking.Coat protein II (COPII) coatomer machinery.coat protein recruiting.small GTPase *(Sar1)	0	0	0	0	0.00437113	0	0	0	0.00816288	0.112108	0	0.0612334	0.606392
Protein biosynthesis.ribosome biogenesis.small ribosomal subunit (SSU).SSU proteome.component *(uS5)	0	0	0	0	0	0	0	0	0	0	0	0.154449	0
Lipid metabolism.fatty acid metabolism.fatty acid degradation.glyoxylate cycle	0.00471798	0.00443099	0.00582113	0.0067514	0.0431634	0.12709	0.283317	0.0559195	0.138435	0.0562617	0	0.0612334	0.389836
Lipid metabolism.fatty acid metabolism.fatty acid degradation.glyoxylate cycle.acetate-malate shunt	0.119463	0.118302	0.131768	0.14054	0.117483	0.116823	0.189435	0.131194	0.153957	0.241831	0	0.535188	0.292481
Lipid metabolism.fatty acid metabolism.fatty acid degradation.glyoxylate cycle.acetate-malate shunt.peroxisomal acetyl-CoA synthetase *(ACN/BZU)	0.119463	0.118302	0.131768	0.14054	0.117483	0.116823	0.189435	0.131194	0.153957	0.241831	0	0.535188	0.292481
RNA biosynthesis.DNA-dependent RNA polymerase complexes.RNA polymerase V complex.component *(NRPE9)	0.331399	1	0.349161	0.360507	0.329627	0.329617	0.417176	0.350625	0.375578	0.467437	0.591875	0.535188	0.515748
RNA processing.RNA modification.tRNA modification.acetylation.tRNA cytidine acetyltransferase	0.0144483	0	0.0170983	0	0	0	0.0334427	0	0	0	0.127025	0	0.292481
RNA biosynthesis.transcriptional regulation.CAMTA-type transcription factor	0.118548	0.0437454	0.0553029	0.0629767	0.101158	0.100874	0.0303135	0.0559195	0.0352397	0.281535	0.610506	0.535188	0.376148
Cellular respiration.glycolysis.cytosolic glycolysis	0.0477679	0.101848	0.056	0.136581	0.0136297	0.0135281	0.0334427	0.0563594	0.0224251	0	0.216253	0.0782975	0.160115
Cellular respiration.glycolysis.cytosolic glycolysis.phosphofructokinase activities	0.119463	0.206793	0.131768	0.255325	0.0411276	0.0408368	0.0809418	0.131194	0.0602498	0	0.320456	0.154449	0.292481
Cellular respiration.glycolysis.cytosolic glycolysis.phosphofructokinase activities.pyrophosphate-dependent phosphofructokinase	0.331399	0.528979	0.349161	0.569791	1	1	1	0.350625	1	1	0.591875	1	1
Protein modification.phosphorylation.protein serine/threonine phosphatase superfamily.PPP Fe-Zn-dependent phosphatase families.PP4-class phosphatase complex.regulatory component *(PP4R3)	0	0	0	0	0	0	0	0	0	0	0	0	0.160115
Protein homeostasis.ubiquitin-proteasome system.ubiquitin-fold protein conjugation.UBQ conjugation (ubiquitylation).E2 ubiquitin-conjugating enzyme activities.E2 ubiquitin-conjugating enzyme *(UBC32)	0	0	0	0	0	0	0	0	0	0	0	0	0
Chromatin organisation.nucleosome remodeling.INO80 chromatin remodeling complex.component *(IES2)	0.119463	0.118213	0.131768	0.14054	0.117483	0.116624	0.19893	0.131194	0.153957	0.455027	0.594984	0.255846	0
Protein biosynthesis.organelle machinery.mitochondrial ribosome biogenesis.large ribosomal subunit proteome.component *(uL1m)	0.331399	0.330196	0.349161	1	0.329627	0.329617	0.417176	0.350625	0.375578	0.467437	0.591875	0.535188	1
RNA processing.organelle machinery.RNA modification.C-to-U RNA editing.PPR-type RNA editing factor activities.RNA editing factor *(MEF18)	0	0	0	0	0	0	0	0	0	0	1	0	0
RNA biosynthesis.RNA polymerase II-dependent transcription.transcription co-activation.MEDIATOR complex.tail module.component *(MED5/MED24/MED33)	0.00731889	0	0.00925796	0.00236519	0.000426292	0.0181605	0.00211243	0.00355855	0.153957	0.0118195	0	0	0
Nucleotide metabolism.purines.phosphotransfers	0.331399	0.836685	0.696594	0.708825	0.117483	0.667962	0.417176	0.350625	0.375578	0.701635	1	0.764299	0.515748
Nucleotide metabolism.purines.phosphotransfers.guanylate kinase	0.331399	0.836685	0.696594	0.708825	0.117483	0.667962	0.417176	0.350625	0.375578	0.701635	1	0.764299	0.515748
RNA biosynthesis.transcriptional regulation.NF-Y transcription factor complex.component *(NF-YC)	0.105768	0.101848	0.286365	0.212916	0.101158	0.100874	0.417176	0.122696	0.237868	0.281535	0.618167	0.919147	0.389836
Protein homeostasis.ubiquitin-proteasome system.ubiquitin-fold protein conjugation.RING E3 ubiquitin ligase activities.RING-HC-class.E3 ubiquitin ligase *(LOG2/LUL)	0.0193091	0.0181361	0.00925796	0.00236519	0.0431634	0.0177865	0.0135396	0.0236962	0.0320816	0	0.0721647	0.255846	0.043173
Protein homeostasis.ubiquitin-proteasome system.26S proteasome.20S core particle.assembly.assembly factor *(UMP1)	0.119463	0.0460712	0.0488789	0	0.0136297	0.0408368	0.0809418	0	0	0	0	0	0.351537
Nutrient uptake.transition metal homeostasis.regulation.bHLH-IVc-class transcriptional regulator *(PRI1) of transient metal homeostasis	0.00471798	0.00443099	0.00582113	0.0067514	0.00437113	0.00436957	0.00538532	0.00588018	0.00293439	0.09021	0.360294	0	0.043173
Vesicle trafficking.endocytic trafficking.ESCRT-mediated sorting.ESCRT-II complex	0.105768	0.118213	0.236932	0.255325	0.205272	0.116624	0.19893	0.131194	0.0602498	0.118627	0.127025	0	0.160115
Vesicle trafficking.endocytic trafficking.ESCRT-mediated sorting.ESCRT-II complex.component *(VPS22)	0.533592	0.528979	0.696594	0.708825	0.66906	0.529035	0.638086	0.554131	0.375578	0.467437	0.591875	1	0.515748
RNA biosynthesis.transcriptional regulation.transcriptional repression.transcriptional repressor *(TIE/SPL)	0.533592	0.766794	0.904402	0.912104	0.88533	0.836578	0.968125	0.858507	0.817706	0.972032	0.96319	0.972602	0.870639
RNA processing.RNA modification.RNA methylation.tRNA methylation.tRNA guanine-methyltransferase *(TRM5)	0.119463	0.26419	0.292691	0.431244	0.205272	0.310052	0.64626	0.413102	0.375578	0.241831	0	0.218385	0.515748
Protein homeostasis.ubiquitin-proteasome system.N-degron pathways.Pro/N-degron pathway.GID ubiquitination complex.deubiquitinase component *(GID6/UBP14)	0	0	0	0	0	0	0	0	0	0	0.360294	0	0.376148
Protein biosynthesis.ribosome biogenesis.large ribosomal subunit (LSU).LSU proteome.component *(uL2)	0	0	0.0488789	0	0	0	0	0	0.0602498	0.275287	0.217756	0	0.228287
RNA processing.organelle machinery.RNA modification.C-to-U RNA editing.RNA editing factor *(ORRM2)	0	0	0	0	0	0	0	0	0	0	0	0	0
RNA processing.RNA modification.RNA methylation.tRNA methylation.TRM11-TRM112 tRNA guanine-methyltransferase complex	0.0427106	0	0	0	0	0	0.0809418	0	0.0602498	0.118627	0	0.0782975	0
RNA processing.RNA modification.RNA methylation.tRNA methylation.TRM11-TRM112 tRNA guanine-methyltransferase complex.component *(TRM112)	0.119463	0	0	0	0	0	0.189435	0	0.153957	0.241831	0	0.297051	0
Solute transport.primary active transport.V-type ATPase complex.peripheral V1 subcomplex.subunit C	0.689742	0.377732	0.292691	0.431244	0.755309	0.680536	0.64626	0.131194	0.455959	0.241831	0	0	0.292481
Vesicle trafficking.multi-pathway trafficking regulation.vesicle tethering.GARP/EARP complexes.EARP-specific component *(Syndetin-like)	0	0	0	0	0.0411276	0	0.391398	0	0	0	0.360294	0	0.351537
Photosynthesis.photophosphorylation.cytochrome b6/f complex.assembly	0.027379	0.0297431	0.016849	0.0537559	0.00739415	0.096926	0.139221	0.0366474	0.0725039	0.0121151	0.127025	0.128054	0.309633
Photosynthesis.photophosphorylation.cytochrome b6/f complex.assembly.CCS cytochrome f/c6 maturation system (system II)	0.0427106	0.118213	0.425182	0.557199	0.160575	0.463363	0.570447	0.350625	0.648093	0	0.44769	0.535188	0.515748
Photosynthesis.photophosphorylation.cytochrome b6/f complex.assembly.CCS cytochrome f/c6 maturation system (system II).assembly factor *(Ccs5/CcdA)	0	0.118302	0.542847	0.659328	0.376059	0.554861	0.64626	0.426445	0.729555	0	0.594984	0.535188	0.515748
Vesicle trafficking.retrograde trafficking.Coat protein I (COPI) coatomer machinery.coat protein recruiting.ARF-GTPase activation	0.000631662	5.30259e-06	0.000136318	8.02098e-05	6.70587e-05	8.04183e-05	2.49378e-05	4.99437e-06	0.000160796	0.000672675	0.0795375	0.00335574	0.00378982
Vesicle trafficking.retrograde trafficking.Coat protein I (COPI) coatomer machinery.coat protein recruiting.ARF-GTPase activation.class II ARF-GAP protein	0.00834464	3.26276e-05	0.00129647	0.00559394	0.000826729	0.0074331	0.000831012	6.94317e-05	0.000319994	0.00235027	0.0848254	0.0206958	0.00516765
DNA damage response.DNA damage sensing and signalling.ATM pathway	0.0144483	0.101848	0.00582113	0.0629767	0.00437113	0.0135281	0.0595924	0.0236962	0.138435	0.163523	0.320456	0.375105	0.0835516
DNA damage response.DNA damage sensing and signalling.ATM pathway.MRN damage sensor complex	0.0427106	0.206793	0.0170983	0.14054	0.0136297	0.0408368	0.196853	0.0563594	0.375578	0.275287	0.44769	0.535188	0.160115
DNA damage response.DNA damage sensing and signalling.ATM pathway.MRN damage sensor complex.component *(MRE11)	0	0	0	0	0	0	0	0	0	0	0	0	0
Coenzyme metabolism.chlorophyll metabolism.chlorophyll catabolism.PAO-phyllobilin pathway	0.0199142	0.0177628	0.0248893	0.0629767	0.00292462	0.0290473	0.189435	0.0512617	0.0352397	0.0258635	0	0.0095576	0.139735
Coenzyme metabolism.chlorophyll metabolism.chlorophyll catabolism.PAO-phyllobilin pathway.pheophorbide a oxygenase *(PAO)	0	0	0	0	0	0	0	0	0	0	0	0	0
Enzyme classification.EC_6 ligases.EC_6.5 ligase forming phosphoric ester bond	0.383234	0.5046	0.056	0.255325	0.117483	0.377583	0.19893	0.285669	0.280593	0.118627	0.44769	0.218385	0.801385
Multi-process regulation.Programmed Cell Death (PCD) system.CPR5-CKI signalling pathway	0.119463	0.0437454	0.123143	0.136581	0.101158	0.0181605	0.0235782	0.192953	0.0320816	0.455027	0.44769	0.535188	0.351537
Multi-process regulation.Programmed Cell Death (PCD) system.CPR5-CKI signalling pathway.regulatory kinase inhibitor *(SIM)	0.268091	0.206793	0.236932	0.255325	0.205272	0.043009	0.0509378	0.236697	0.153957	0.618204	0.594984	0.535188	0.292481
Lipid metabolism.galactolipid and sulfolipid biosynthesis	0	3.26276e-05	2.07174e-05	0.000367403	0.00566856	0.000481026	0	7.25084e-06	0.00302602	0.00103975	0.00640374	0.00459568	0.00721154
Lipid metabolism.galactolipid and sulfolipid biosynthesis.galactolipid galactosyltransferase *(SFR2)	0	0	0	0	0	0	0	0	0	0	0	0	0
Cell division.DNA replication.initiation.GINS DNA replication fork maintenance complex	0.606122	0.377732	0.412029	0.431244	0.597762	0.597035	0.64626	0.544042	0.455959	0.831969	0.217756	0.853944	0.515748
Cell division.DNA replication.initiation.GINS DNA replication fork maintenance complex.component *(SLD5)	0.331399	0.330196	0.349161	0.360507	0.329627	0.329617	0.417176	0.350625	0.375578	0.467437	1	0.879502	0.515748
Cytoskeleton organisation.actin and tubulin folding.Prefoldin co-chaperone complex.component *(PFD3)	0	0.0460712	0.0170983	0.0537559	0.0454412	0.0408368	0.0334427	0	0.0224251	0.0562617	0.217756	0.764299	0.515748
RNA processing.pre-RNA splicing.U2-type major spliceosome.U1 snRNP complex.component *(U1-70K)	0.606122	0.26419	0.292691	0.308167	0.503041	0.377583	0.391398	0.292298	0.153957	0.241831	0.776017	0.297051	0
Protein homeostasis.protein quality control.Hsp60 chaperone system.Hsp60-co-chaperone *(Hsp10)	0	0.0138387	0.0553029	0.0193983	0.00437113	0	0	0.00935415	0.00816288	0	0	0.758069	0.691613
Protein biosynthesis.organelle machinery.plastidial ribosome biogenesis.small ribosomal subunit proteome.component *(bS1c)	0	0	0	0	0	0	0	0	0	0	0	0	0
Protein biosynthesis.ribosome biogenesis.small ribosomal subunit (SSU).SSU proteome.component *(eS31)	0.773001	0.668747	0.696594	0.708825	0.66906	0.667962	0.769936	0.692835	0.72714	0.467437	0.591875	0.996557	0.932465
Carbohydrate metabolism.oligosaccharide metabolism.galactinol synthase	0.0609962	0.003096	0.0110455	0.0899701	0.056092	0.00110811	0.00466001	0.0422663	0.00816288	0.00138513	0.127025	0.154449	0.023373
Protein modification.phosphorylation.protein serine/threonine phosphatase superfamily.PPM/PP2C Mn/Mg-dependent phosphatase families.clade G phosphatase *(DBP)	0.000481209	0.00129966	0.000168155	0.00232254	0.000470234	0.0030428	0.0194262	0.00220924	0.00365753	0.350026	0.0848254	0.0297788	0.00249864
RNA processing.RNA homeostasis.NGD No-Go Decay	0.00128158	0.000290403	0.000210427	9.20778e-05	0.000131146	0.000839919	0.0144614	0.00047647	0.0012706	0.00529125	0.0219673	0.0120044	0
RNA processing.RNA homeostasis.NGD No-Go Decay.Ribosome-associated Quality Control (RQC) complex	0	0	0	0	0	0.0135281	0.0334427	0	0	0	0	0	0
RNA processing.RNA homeostasis.NGD No-Go Decay.Ribosome-associated Quality Control (RQC) complex.component *(RQC2)	0	0	0	0	0	0	0	0	0	0	0	0	0
Vesicle trafficking.multi-pathway trafficking regulation.vesicle tethering.HOPS/CORVET tethering complexes.HOPS-specific component *(VPS41/VAM2)	0.252311	0.244274	0.056	0.308167	0.528647	0.100874	0.196853	0.0559195	0.837407	0.560657	0.44769	0.758069	0.292481
Amino acid metabolism.amino acid degradation.branched-chain amino acids.acyl-CoA dehydrogenase oxidation	0.268091	0.697106	0.84268	0.631983	0.263662	0.242986	0.752796	0.292298	0.153957	0.275287	0.360294	0.853944	0.515748
Amino acid metabolism.amino acid degradation.branched-chain amino acids.acyl-CoA dehydrogenase oxidation.ETF electron transfer flavoprotein heterodimer	0.119463	0.26419	0.292691	0.360507	0.117483	0.0408368	0.64626	0.131194	0	0.241831	0.360294	0.297051	0
Amino acid metabolism.amino acid degradation.branched-chain amino acids.acyl-CoA dehydrogenase oxidation.ETF electron transfer flavoprotein heterodimer.subunit beta	0	0	0	0.14054	0	0	0.189435	0	0	0	0	0	0
Cell division.cell cycle organisation.cell cycle control.CYCLIN-dependent protein kinase complex	0.331399	0.330196	0.349161	0.360507	0.329627	0.529035	0.417176	0.350625	0.375578	1	0	0.988714	0.870639
Cell division.cell cycle organisation.cell cycle control.CYCLIN-dependent protein kinase complex.scaffold component *(CKS)	0.331399	0.330196	0.349161	0.360507	0.329627	0.529035	0.417176	0.350625	0.375578	1	0	0.988714	0.870639
Vesicle trafficking.anterograde trafficking.Coat protein II (COPII) coatomer machinery.coat protein complex.Sec23/24 cargo adaptor subcomplex.component *(Sec23)	0	0.00443099	0.0235706	0	0	0	0	0.0236962	0.00816288	0	0.0721647	0.0197161	0.515748
Protein modification.glycosylation.O-linked glycosylation.serine/threonine O-linked glycosylation.N-acetylglucosamine transferase *(SEC)	0.268091	0.118302	0.131768	0.14054	0.117483	0.116823	0.189435	0.131194	0.455959	0.241831	0	0.297051	0
Protein homeostasis.ubiquitin-proteasome system.ubiquitin-fold protein conjugation.RING E3 ubiquitin ligase activities.RING-HC-class.E3 ubiquitin ligase *(STUBL5)	0.211887	0.206793	0.236932	0.0629767	0.117483	0.116624	0.350974	0.131194	0.153957	0.275287	0.44769	0.0782975	0.160115
Protein biosynthesis.translation initiation.eIF2A-eIF5B initiator tRNA carrier complex	0	0	0	0	0	0	0	0	0	0.118627	0	0.0396883	0
Protein biosynthesis.translation initiation.eIF2A-eIF5B initiator tRNA carrier complex.component *(eIF2A)	0	0	0	0	0	0	0	0	0	0.241831	0	0	0
Redox homeostasis.thiol-based redox regulation.peroxiredoxin activities	0.606122	0.377732	0.7916	0.659328	0.503041	0.597035	0.820513	0.635945	0.586525	0.892584	0.999909	0.886857	0.801385
Redox homeostasis.thiol-based redox regulation.peroxiredoxin activities.type-2 peroxiredoxin *(PrxII)	0.606122	0.377732	0.7916	0.659328	0.503041	0.597035	0.820513	0.635945	0.586525	0.892584	0.999909	0.886857	0.801385
Cell wall organisation.pectin.rhamnogalacturonan I.modification and degradation.rhamnogalacturonan-I O-acetyltransferase *(TBL)	0	0.00443099	0	0	0	0.00436957	0.0135396	0	0	0	0	0	0
Nucleotide metabolism.purines.catabolism.xanthosine monophosphate phosphatase *(XMPP)	0.331399	0.668747	0.556036	0.569791	0.66906	0.329617	0.769936	0.692835	1	0.467437	0.591875	0.535188	1
Protein homeostasis.ubiquitin-proteasome system.ubiquitin-fold protein conjugation.RING E3 ubiquitin ligase activities.RING-H2-class.E3 ubiquitin ligase *(AIRP1)	0.0460377	0.0181361	0.0235706	0.0067514	0.017936	0.0177865	0.0135396	0.0236962	0.0320816	0.0479357	0.320456	0.154449	0.160115
Cell division.cell cycle organisation.cell cycle control.CYCLIN-dependent protein kinase inhibitor activities.regulatory E3 ubiquitin ligase *(RHF)	0.383234	0.377732	0.638335	0.565465	0.755309	0.505035	0.752796	0.292298	0.761421	0.738834	0.871608	0.535188	0.292481
Secondary metabolism.phenolics.flavonoid biosynthesis.isoflavonoids	0	0	0	0	0	0	0	0	0	0.0562617	0	0	0
Secondary metabolism.phenolics.flavonoid biosynthesis.isoflavonoids.2-hydroxyisoflavanone dehydratase	0	0	0	0	0	0	0	0	0	0.0562617	0	0	0
Protein translocation.nucleus.nucleocytoplasmic transport.RAN GTPase cycle.Ran-activating protein *(Ran-GAP)	0.0427106	0.0414705	0.292691	0.308167	0.0411276	0.0408368	0.0809418	0.0492153	0.153957	0.118627	0.217756	0.154449	0.292481
Chromatin organisation.nucleosome remodeling.SWI/SNF chromatin remodeling complexes.ATPase module.SMARCA component *(SYD/BRM/MINU)	0.00471798	0.00443099	0.0170983	0.0193983	0.00437113	0.0453967	0.0809418	0.00588018	0.00816288	0.0258635	0.0721647	0.0782975	0.0835516
Phytohormone action.signalling peptides.NCRP (non-cysteine-rich-peptide) category.IDL-peptide activity	0.105768	0.755254	0.412029	0.708825	0.160575	0.310052	0.350974	0.426445	0.586525	0.467437	0.360294	0.535188	0.351537
Phytohormone action.signalling peptides.NCRP (non-cysteine-rich-peptide) category.IDL-peptide activity.regulatory phosphatase of receptor kinase *(KAPP)	0.673514	0.836685	0.556036	0.804469	0.765294	0.667962	0.638086	0.791513	0.879033	0.701635	0.591875	0.535188	1
Protein homeostasis.protein quality control.cytosolic Hsp70 chaperone system.chaperone *(Hsp70)	0	0	0	0	0	0	0	0	0	0	0	0.0022027	0.00516765
Chromatin organisation.epigenetic state regulation.DNA methylation regulation.RNA-independent DNA methylation.ASI1-AIPP1-EDM2 chromatin silencing regulator complex.component *(EDM2)	0	0	0	0	0	0	0	0	0.0224251	0.118627	0.217756	0	0
Photosynthesis.photophosphorylation.photosystem I.assembly and maintenance.assembly factor *(YCF4)	0.533592	1	1	1	0.329627	1	1	1	1	0.701635	1	1	1
Cellular respiration.oxidative phosphorylation.NADH dehydrogenase complex.non-core modules.beta subcomplex.component *(NDUFB1/MNLL)	0.533592	0.528979	0.556036	0.360507	0.329627	0.529035	0.858286	0.350625	0.375578	0.467437	0.591875	0.535188	0.515748
Nucleotide metabolism.purines.catabolism.S-allantoin synthase *(TTL)	0.331399	0.330196	0.349161	0.360507	0.329627	0.329617	0.417176	0.350625	0.375578	0.467437	0.591875	0.764299	1
Redox homeostasis.ascorbate-based redox regulation	0.00131214	2.57767e-05	0.000165152	0.017349	0.00105458	0.000214945	0.00128973	0.000440261	0.00210159	0.312889	0.282895	0.0017242	0.0170236
Redox homeostasis.ascorbate-based redox regulation.ascorbate metabolism	0.0199142	0.00680638	0.00925796	0.215367	0.0345141	0.0181605	0.0595924	0.00935415	0.0135337	0.862741	0.625055	0.186057	0.197254
Redox homeostasis.ascorbate-based redox regulation.ascorbate metabolism.L-galactose biosynthesis pathway	0.0193091	0.00443099	0.00582113	0.255498	0.0402816	0.0177865	0.0135396	0.00588018	0.00816288	0.85029	0.529639	0	0
Redox homeostasis.ascorbate-based redox regulation.ascorbate metabolism.L-galactose biosynthesis pathway.GDP-L-galactose phosphorylase *(VTC2/5)	0	0.0138387	0	0.0629767	0.00437113	0.0453967	0.0334427	0.017198	0	0.927562	0.217756	0	0
Cell division.cytokinesis.phragmoplast microtubule organization	0.168155	0.101848	0.193219	0.212916	0.160575	0.161249	0.315322	0.192953	0.0727307	0.275287	0.602043	0.386959	0.160115
Cell division.cytokinesis.phragmoplast microtubule organization.microtubule-associated protein *(MAP65-2)	0.119463	0.118302	0.131768	0.14054	0.117483	0.116823	0.189435	0.131194	0	0.241831	0.360294	0.35206	0
Nucleotide metabolism.pyrimidines.de novo biosynthesis	0.0193091	0.0181361	0	0.00236519	0.0454412	0.0177865	0.601709	0	0.153957	0.185913	0	0	0.043173
Nucleotide metabolism.pyrimidines.de novo biosynthesis.aspartate transcarbamoylase *(ATC)	0.119463	0.26419	0	0.0537559	0.263662	0.0408368	0.752796	0	0.331413	0.455027	0	0	0.160115
Cytoskeleton organisation.microtubular network.Kinesin microtubule-based motor protein activities.Kinesin-12-type motor protein	0.105768	9.81485e-05	0.00351895	0.00236519	0.00239762	0.00240365	0.00211243	0.00355855	0.00215713	0.024554	0.0848254	0.100444	0.043173
Vesicle trafficking.multi-pathway trafficking regulation.target membrane fusion.SNARE membrane fusion complexes.Qc-type SNARE components.SYP5-group component	0	0.0414705	0	0	0	0.0408368	0	0.0492153	0.0602498	0	0	0	0.160115
Cell division.plastid division.contractile complex	0.0199142	0.00680638	0.050699	0.0293222	0.0174694	0.0074331	0.0595924	0.0245472	0.0345512	0.024554	0.216253	0.186057	0.39755
Cell division.plastid division.contractile complex.FtsZ prokaryotic-tubulin filaments	0.673514	0.528979	0.696594	0.708825	0.66906	0.667962	0.769936	0.692835	0.72714	0.241831	0.591875	0.879502	0.749856
Cell division.plastid division.contractile complex.FtsZ prokaryotic-tubulin filaments.component *(FtsZ1)	0.331399	1	0.349161	0.360507	0.329627	0.329617	0.417176	0.350625	0.375578	1	1	0.535188	1
Protein homeostasis.protein quality control.mitochondrial Hsp70 chaperone system	0	0	0	0	0	0	0	0	0.0602498	0.163523	0.217756	0	0
Protein homeostasis.protein quality control.mitochondrial Hsp70 chaperone system.nucleotide exchange factor *(MGE)	0	0	0	0	0	0	0	0	0	0	0	0	0
Protein biosynthesis.translation initiation.Pre-Initiation Complex (PIC) module.eIF1 PIC assembly factor activity.assembly factor *(eIF1A))	0	0	0	0	0	0	0	0	0	0	0.360294	0.375105	0.0835516
Chromatin organisation.nucleosome remodeling.SWI/SNF chromatin remodeling complexes.plant-specific components	0.00145252	0.00112995	0.00925796	0.00433212	0.00740539	0.00292426	0.0303135	0.0250662	0.00545792	0.0479357	0.269498	0.0197161	0
Chromatin organisation.nucleosome remodeling.SWI/SNF chromatin remodeling complexes.plant-specific components.component *(OPF)	0.00471798	0.0414705	0.0488789	0.0537559	0.0411276	0.116823	0.0809418	0.0492153	0	0	0.360294	0.154449	0
Protein modification.protein folding.nascent polypeptide chaperone *(TIG)	0	0	0	0	0	0	0	0	0	0	0	0	0
Vesicle trafficking.endocytic trafficking.ESCRT-mediated sorting.VPS4-VTA1 ESCRT-disassembly complex	0.0427106	0.0414705	0.0170983	0.0537559	0	0.0135281	0.0809418	0.017198	0	0	0.217756	0.255846	0
Vesicle trafficking.endocytic trafficking.ESCRT-mediated sorting.VPS4-VTA1 ESCRT-disassembly complex.regulatory component *(VTA1/LIP5)	0.0427106	0.0414705	0.0170983	0.0537559	0	0.0135281	0.0809418	0.017198	0	0	0	0	0
RNA processing.RNA modification.tRNA modification.thiolation CTU1-URM1 pathway	0.211887	0.206793	0.131768	0.255325	0.160575	0.0453967	0.0809418	0.236697	0.586525	0.118627	0.602043	0.0782975	0
RNA processing.RNA modification.tRNA modification.thiolation CTU1-URM1 pathway.adenylyltransferase *(CNX5)	0.119463	0.26419	0.131768	0.14054	0	0	0	0.131194	0.153957	0	0.594984	0	0
Protein biosynthesis.ribosome biogenesis.small ribosomal subunit (SSU).SSU proteome.component *(eS8)	0	0	0	0	0.0136297	0	0	0	0	0.118627	0	0	0
Cell division.DNA replication.preinitiation.DNA topoisomerase *(TOP1)	0	0	0	0	0	0	0	0	0.280593	0	0	0.853944	0.160115
Protein modification.glycosylation.N-linked glycosylation.complex N-glycan maturation.beta-1,2-xylosyltransferase	0	0.118213	0	0	0	0.0408368	0	0	0	0	0	0	0
Vesicle trafficking.multi-pathway trafficking regulation.vesicle tethering.activation of RAB-GTPase activities.Rab GTPase-activating protein *(RabGAP10)	0.773001	0.766794	0.696594	0.708825	0.765294	0.767433	0.769936	0.692835	0.72714	0.701635	0.360294	0.879502	0.749856
Protein modification.glycosylation.N-linked glycosylation.dolichol-phosphate-linked oligosaccharide precursor assembly	0	0.00581711	0.000688758	0.00623886	0.0470832	0.000409217	0.00207142	0.0109252	0.072899	0.00138513	0.0317532	0.0016968	0.0847742
Protein modification.glycosylation.N-linked glycosylation.dolichol-phosphate-linked oligosaccharide precursor assembly.alpha-1,2-mannosyltransferase *(ALG9)	0	0.0414705	0	0.431244	0.117483	0.0408368	0	0	0.0602498	0	0	0	0
Cell division.plastid division.plastidic peptidoglycan system.UDP-N-acetylmuramic acid formation	0	0.118213	0.0170983	0.14054	0.0411276	0.0135281	0	0.017198	0	0	0	0	0
Cell division.plastid division.plastidic peptidoglycan system.UDP-N-acetylmuramic acid formation.catalytic protein *(MurA)	0	0	0.0488789	0.308167	0.117483	0	0	0	0	0	0	0	0
Chromatin organisation.nucleosome remodeling.other chromatin remodeling activities.Rad5/16-like group.chromatin remodeling factor *(Rad5-like)	0	0.118302	0	0	0.117483	0	0	0	0	0	0.360294	0.535188	0.292481
RNA processing.RNA modification.RNA methylation.tRNA methylation.TRM7-TRM732/TRM734 tRNA cytidine/guanine-methyltransferase complex.component *(TRM734)	0.268091	0.118302	0	0	0	0	0	0.0492153	0.153957	0	0	0	0
Protein biosynthesis.ribosome biogenesis.rRNA maturation.rRNA transcription control.regulatory protein *(THAL)	0	0	0	0	0	0	0	0	0	0	0	0.297051	0
Cell division.DNA replication.organelle machinery.RNA primer removal	0	0	0.0170983	0	0	0	0	0	0	0	0	0	0
Cell division.DNA replication.organelle machinery.RNA primer removal.mitochondrial RNA exonuclease	0	0	0	0	0	0	0	0	0	0	0	0	0
Protein biosynthesis.aminoacyl-tRNA synthetase activities.proline-tRNA ligase	0	0	0	0	0	0	0	0	0	0	0.127025	0.35206	0.160115
External stimuli response.pathogen.effector-triggered immunity (ETI) machinery.regulatory protein *(NDR1)	0.331399	0.528979	0.556036	0.360507	0.528647	0.529035	0.417176	0.350625	0.375578	0.467437	0.805818	1	1
Cellular respiration.oxidative phosphorylation.ATP synthase complex.membrane MF0 subcomplex.component *(24kDa/FAd)	0	0	0	0	0	0	0	0	0	0	0.360294	0	0
Chromatin organisation.post-translational histone modification.histone methylation.lysine methylation.class-I histone methyltransferase activities.PRC2 histone methylation complex.VRN/FIS/EMF core subcomplexes	0.000489817	0	0	0.00236519	0	0.00138284	0	0	0	0	0	0.0022027	0
Chromatin organisation.post-translational histone modification.histone methylation.lysine methylation.class-I histone methyltransferase activities.PRC2 histone methylation complex.VRN/FIS/EMF core subcomplexes.component *(FIE)	0	0	0	0	0	0	0	0	0	0	0	0	0
Protein homeostasis.ubiquitin-proteasome system.ubiquitin-fold protein conjugation.UBQ conjugation (ubiquitylation).UBQ ubiquitin-fold protein	3.86657e-05	0.000414843	2.91022e-06	0.000245836	8.91063e-06	0.00018329	0.000297275	1.37587e-05	2.90885e-07	0	0	0	0
RNA biosynthesis.DNA-dependent RNA polymerase complexes.RNA polymerase I/II/III/IV/V shared components.component *(NRP-ABCDE8)	0.0427106	0.0138387	0.0488789	0.14054	0.0411276	0.310052	0.19893	0.0563594	0.153957	0	0	0	0
Lipid metabolism.lipid trafficking.endoplasmic reticulum-plastid lipid transfer.TGD lipid importer complex	0.119463	0.118302	0.131768	0.14054	0.117483	0.116823	0.189435	0.131194	0.331413	0.467437	0.360294	0.297051	0.691613
Lipid metabolism.lipid trafficking.endoplasmic reticulum-plastid lipid transfer.TGD lipid importer complex.permease component *(TGD1)	0	0	0	0	0	0	0	0	0	0	0	0	0
Cell division.meiotic recombination.meiotic crossover.FIGL1-FLIP meiotic crossover regulator complex	0	0	0	0	0	0	0	0	0	0	0	0	0
Cell division.meiotic recombination.meiotic crossover.FIGL1-FLIP meiotic crossover regulator complex.component *(FLIP)	0	0	0	0	0	0	0	0	0	0	0	0	0
Solute transport.carrier-mediated transport.manganese/calcium cation transporter *(BICAT)	0.0477679	0.0460712	0.056	0.136581	0.160575	0.0453967	0.196853	0.0563594	0.153957	0.163523	0.127025	0.535188	0.515748
Cellular respiration.oxidative phosphorylation.cytochrome c oxidase complex.assembly.copper insertion	0.606122	0.598359	0.638335	0.659328	0.376059	0.505035	0.876098	0.789222	0.933424	0.467437	0.871608	1	0.959398
Cellular respiration.oxidative phosphorylation.cytochrome c oxidase complex.assembly.copper insertion.copper chaperone *(COX17)	0.533592	1	1	1	1	1	1	0.350625	1	1	0.591875	0.879502	0.749856
Amino acid metabolism.shikimate group amino acid biosynthesis.phenylalanine and tyrosine.prephenate aminotransferase *(PPA-AT)	0	0	0	0	0	0	0	0	0	0	0	0	0
Lipid metabolism.glycerolipid metabolism.glycerolipid degradation.phospholipase activities.phospholipase A1 activities	0.128631	0.0248974	0.000688758	0.180845	0.0136534	0.0459658	0.0174335	0.0209727	0.0602498	0.143197	0.0188457	0.135772	0.515748
Lipid metabolism.glycerolipid metabolism.glycerolipid degradation.phospholipase activities.phospholipase A1 activities.phospholipase-A1 *(PC-PLA1)	0.118548	0.0177628	0.00129647	0.148954	0.0174694	0.0401655	0.0303135	0.0245472	0.0354678	0.263942	0.052752	0.313118	0.57523
Solute transport.channels.VIC superfamily.cation channel *(DMI1)	0.533592	1	1	1	1	0.329617	1	1	0.586525	0.701635	1	0.764299	0.515748
Protein translocation.peroxisome.importomer translocation system.receptor monoubiquitination system	0.00731889	0.0181361	0.00582113	0.0067514	0.0431634	0.00138284	0.0135396	0.00588018	0.0135337	0.433887	0.0721647	0.642053	0.168987
Protein translocation.peroxisome.importomer translocation system.receptor monoubiquitination system.membrane anchor component *(Pex22)	0	0.0414705	0	0	0.0411276	0	0	0	0	0.275287	0	0.535188	0
Photosynthesis.photophosphorylation.photosystem II.assembly.regulatory protein *(Psb27)	0	0	0	0	0	0	0	0	0	0	0	0	0
Vesicle trafficking.anterograde trafficking.vesicle tethering	3.86657e-05	0.000414843	0.000168155	0	9.43173e-05	0	0.000124048	0.000267905	1.51007e-05	0.0103807	0.0317532	5.64544e-06	0.00249864
Vesicle trafficking.anterograde trafficking.vesicle tethering.TRAPP-I tethering complex	3.86657e-05	0.000414843	0.000168155	0	9.43173e-05	0	0.000124048	0.000267905	1.51007e-05	0.0103807	0.0317532	5.64544e-06	0.00249864
Vesicle trafficking.anterograde trafficking.vesicle tethering.TRAPP-I tethering complex.component *(TRAPPC5/TRS31)	0	0	0	0	0	0	0	0	0	0	1	0	0
RNA biosynthesis.RNA polymerase II-dependent transcription.transcription co-activation.MEDIATOR complex.head module.component *(MED22)	0	0	0	0	0	0	0	0	0	0.118627	0	0	0
Vesicle trafficking.exocytic trafficking.exocytosis regulation	0.000109393	0.00018684	0.000341443	2.07501e-05	0.00017891	0.00018329	0.00035796	2.09153e-05	3.25922e-05	0.00138513	0.167626	0.105593	0.39755
Vesicle trafficking.exocytic trafficking.exocytosis regulation.regulatory protein *(SCAMP)	0.168155	0.0460712	0.123143	0.0067514	0.0454412	0.0453967	0.0334427	0.017198	0.0135337	0.0118195	0.496032	0.535188	0.515748
Coenzyme metabolism.iron-sulfur cluster assembly machinery.mitochondrial ISC system.assembly phase.assembly factor *(Frataxin)	0	0	0	0	0	0	0	0	0	0	0	0	0
Chromatin organisation.post-translational histone modification.histone methylation.lysine methylation.COMPASS histone trimethylation complex	0.00829853	0.00758076	0.00195632	0.000809368	0.000426292	0.00240365	0.0303135	0.000655634	0.00103544	0.0352709	0.0401445	0.16006	0.000585083
Chromatin organisation.post-translational histone modification.histone methylation.lysine methylation.COMPASS histone trimethylation complex.component *(TRO/ASH2)	0	0.0460712	0	0	0	0.0135281	0	0	0	0	0	0	0
Protein homeostasis.ubiquitin-proteasome system.ubiquitin-fold protein deconjugation.UBQ deconjugation.UBP deubiquitinase activities.deubiquitinase *(UBP25)	0.119463	0	0	0.14054	0	0.116823	0	0.131194	0.153957	0	0	0	0
Multi-process regulation.Programmed Cell Death (PCD) system.regulatory protein *(ILP)	0.0144483	0.0414705	0.0488789	0.0537559	0.0411276	0.0408368	0.0334427	0.0492153	0.0224251	0.118627	0.217756	0.0396883	0
RNA processing.pre-RNA splicing.U12-type minor spliceosome.U11 snRNP complex.component *(U11-35K)	0	0	0	0	0	0	0	0	0	0	0	0	1
Protein homeostasis.ubiquitin-proteasome system.ubiquitin-fold protein conjugation.RBR E3 ubiquitin ligase activities.E3 ubiquitin ligase *(RBR-Ariadne)	0.0199142	0.000437963	0.00925796	0.00236519	0.00666345	0.00138284	0.00211243	0.00935415	0.00293439	0.0118195	0.134372	0.393121	0.376148
Protein biosynthesis.ribosome biogenesis.large ribosomal subunit (LSU).LSU processome.60S ribosomal subunit cytoplasmic maturation	0.0644055	0.180735	0.0998012	0.118403	0.105491	0.0156259	0.0644007	0.100322	0.00816288	0.0448671	0.63115	0.0782975	0.168987
Protein biosynthesis.ribosome biogenesis.large ribosomal subunit (LSU).LSU processome.60S ribosomal subunit cytoplasmic maturation.maturation factor *(Sdo1)	0.511454	0.377732	0.292691	0.308167	0.376059	0.264242	0.189435	0.292298	0.153957	0.241831	0.360294	0.154449	0
RNA biosynthesis.RNA polymerase II-dependent transcription.transcription co-activation.TAF module shared with SAGA/TFIId complexes.component *(TAF6)	0	0.26419	0	0	0.263662	0	0.391398	0	0	0	0	0	0
Secondary metabolism.phenolics.p-coumaroyl-CoA biosynthesis	0.000153468	0.000135799	6.89657e-05	0.000274142	4.02062e-05	4.10985e-05	0.000321328	0.000213641	0.000363248	0.00598363	0.052752	0.000239402	0
Secondary metabolism.phenolics.p-coumaroyl-CoA biosynthesis.phenylalanine ammonia lyase activity	0.000153468	0.000135799	6.89657e-05	0.000274142	4.02062e-05	4.10985e-05	0.000321328	0.000213641	0.000363248	0.00598363	0.052752	0.000239402	0
Secondary metabolism.phenolics.p-coumaroyl-CoA biosynthesis.phenylalanine ammonia lyase activity.substrate(PAL) adaptor of SCF E3 ubiquitin ligase *(SAGL1)	0	0	0	0	0	0	0	0	0	0	0	0	0
Protein biosynthesis.translation initiation.Pre-Initiation Complex (PIC) module.eIF3 mRNA-to-PIC binding complex.component *(eIF3a)	0	0	0	0	0	0	0	0	0	0	0	0	0
RNA biosynthesis.RNA polymerase II-dependent transcription.transcription co-activation.MEDIATOR complex.head module.component *(MED17)	0.105768	0.118302	0.0170983	0	0.117483	0.116823	0.189435	0.131194	0.331413	0	0	0	0
Protein homeostasis.ubiquitin-proteasome system.ubiquitin-fold protein conjugation.CULLIN-based E3 ubiquitin ligase activities.CUL3-based E3 ubiquitin ligase complexes.BTB/POZ substrate adaptor component activities.substrate adaptor *(NPY)	0.00471798	0.00443099	0.00582113	0.0067514	0.00437113	0.00436957	0.0135396	0.00588018	0	0.0258635	0	0.0746469	0.043173
RNA biosynthesis.RNA polymerase II-dependent transcription.transcription co-activation.SAGA complex.SPT recruitment module	0.000571224	0.0207424	0.00204534	0.00645338	0.0121231	0.0030428	0.0362275	0.00207407	0.0305222	0.00290229	0.0550968	0.00104605	0.0546518
RNA biosynthesis.RNA polymerase II-dependent transcription.transcription co-activation.SAGA complex.SPT recruitment module.component *(ADA1)	0.0193091	0.0181361	0.0235706	0.0272665	0.017936	0.0177865	0.0509378	0.0236962	0.072899	0.09021	0.269498	0.0612334	0.139735
Chromatin organisation.chromatin structure.DNA wrapping.histone *(H2B)	0.00731889	0.0437454	0	0.0067514	0	0	0.0509378	0.0250662	0	0.0118195	0.0219673	0	0
Protein biosynthesis.ribosome biogenesis.small ribosomal subunit (SSU).SSU proteome.component *(uS8)	0	0	0	0	0	0	0	0.017198	0	0.281535	0.44769	0	0.0814396
RNA processing.RNA export.TREX/THO ribonucleoparticle (RNP) trafficking complex.mRNA export adaptor activities	0.000489817	3.26276e-05	0.00351895	1.02758e-05	0.00292462	0.000839919	0.0106294	0.00047647	0.00215713	0.00529125	0.0848254	0.14147	0.0814396
RNA processing.RNA export.TREX/THO ribonucleoparticle (RNP) trafficking complex.mRNA export adaptor activities.mRNA-binding adaptor *(ALY/Tho4)	0.00152964	9.81485e-05	0.00925796	3.07275e-05	0.00740539	0.000433322	0.0235782	0.00131907	0.00545792	0.0118195	0.134372	0.100444	0.043173
Chromatin organisation.chromatin structure.DNA wrapping.histone *(H4)	0	0	0	0	0.000426292	0	0.000831012	0	0	0.00103975	0	0.0782975	0.0449946
Vesicle trafficking.multi-pathway trafficking regulation.vesicle tethering.RAB-GTPase activities.E-class RAB GTPase	0.0477679	0	0.00582113	0.0067514	0	0	0	0.00588018	0.00816288	0.163523	0	0	0
Chromatin organisation.post-translational histone modification.histone acetylation.HD1-type histone deacetylase family.class-I histone deacetylase activities.HHP1-HDA6 histone deacetylation complex.component *(HHP1)	0.119463	0.0414705	0.0488789	0.0537559	0.0411276	0.0408368	0.0809418	0.0492153	0.0602498	0.118627	0	0.0782975	0.160115
Protein translocation.endoplasmic reticulum.co-translational insertion system.Sec61 subcomplex.subunit beta	0.773001	0.836685	0.792506	0.708825	0.83575	0.88496	0.638086	0.791513	0.920338	0.701635	0.985633	0.972602	0.932465
Plant reproduction.flowering.autonomous floral-promotion pathway	0.00309804	0.155139	0.0488789	0.0236671	0.0470832	0.0122197	0.0953954	0.0187349	0.0654054	0.0904269	0.330839	0.162894	0.023373
Plant reproduction.flowering.autonomous floral-promotion pathway.transcription factor *(FCA/SSF)	0.00471798	0.481935	0.131768	0.0537559	0.205272	0.0408368	0.0809418	0.0492153	0.153957	0.118627	0.217756	0.154449	0
Cytoskeleton organisation.microtubular network.Kinesin microtubule-based motor protein activities.Kinesin-7-type motor protein	4.62515e-07	0.00021839	2.91022e-06	1.06891e-06	3.59181e-05	1.1547e-05	0.000297275	3.68133e-05	6.88172e-05	0.00030901	0.00493928	0.00104605	0.0135369
Cell wall organisation.cellulose.cellulose synthase complex (CSC).microtubule-dependent CSC insertion	4.59037e-06	0.00129966	0	0.00023001	4.02062e-05	1.24722e-05	0.000124048	2.24925e-05	0.0012706	0.00528282	0.0351614	0.00329117	0.000585083
Cell wall organisation.cellulose.cellulose synthase complex (CSC).microtubule-dependent CSC insertion.regulatory protein *(CSI)	0	0.0437454	0	0.0067514	0	0	0	0	0	0	0	0.0396883	0
Cell division.DNA replication.elongation.DNA-tracking platform.PCNA sliding clamp loader complex.component *(RFC5)	0.119463	0	0	0	0	0	0	0	0	0	0	0	0
Protein translocation.nucleus.nuclear pore complex (NPC).outer ring.scaffold nucleoporin *(RAE1)	0	0	0	0	0	0	0	0	0	0	0	0	0.515748
External stimuli response.pathogen.effector-triggered immunity (ETI) machinery.TNL-mediated effector-triggered immunity.effector receptor *(NLR)	0.000322154	0.00588332	0.00115278	0.0580122	0.00115861	0.0161161	0.00585556	0.0389341	1.4694e-05	0.0218902	0.548311	5.20044e-05	0.605441
Solute transport.channels.MIP family.tonoplast intrinsic protein *(TIP)	4.77334e-05	1.27299e-05	2.23584e-05	0	1.22563e-05	0.000409217	0.000149078	2.24925e-05	4.38155e-05	0.0448671	0.0188457	0.3946	0.0686364
Photosynthesis.photophosphorylation.photosystem II.assembly.assembly factor *(RBD1)	0	0	0	0	0	0	0	0	0	0	0	0	0
RNA processing.RNA homeostasis.mRNA deadenylation-dependent decay.exoribonuclease *(XRN4)	0	0	0	0	0	0	0	0	0	0	0.217756	0	1
Protein translocation.nucleus.nuclear pore complex (NPC).outer ring.scaffold nucleoporin *(NUP107)	0	0.00443099	0	0	0	0	0	0	0	0	0	0	0
Chromatin organisation.post-translational histone modification.histone methylation.KDM1-type histone demethylase activities	0	0	0.0170983	0	0	0	0	0	0.0224251	0	0	0	0
Chromatin organisation.post-translational histone modification.histone methylation.KDM1-type histone demethylase activities.histone demethylase *(KDM1d)	0	0	0	0	0	0	0	0	0	0	0	0	0
Cell division.cell cycle organisation.sister chromatid separation.spindle assembly checkpoint machinery.checkpoint protein *(TANMEI)	0	0.118302	0.0488789	0.14054	0.0136297	0	0.189435	0.236697	0.153957	0	0	0	0
Vesicle trafficking.multi-pathway trafficking regulation.vesicle tethering.HOPS/CORVET tethering complexes.CORVET-specific component *(VPS3)	0	0	0	0	0	0	0	0	0.153957	0	0	0.154449	0
RNA processing.RNA modification.RNA methylation.mRNA methylation.adenosine N6-methylation	0.00829853	0.0185969	0.0243716	0.0293222	0.00666345	0.0401655	0.0235782	0.0245472	0.0135337	0.0479357	0.0401445	0.397297	0.168987
RNA processing.RNA modification.RNA methylation.mRNA methylation.adenosine N6-methylation.adenosine N6-methyltransferase complex	0.0199142	0.0181361	0.0248893	0.0272665	0.017936	0.043009	0.0509378	0.0512617	0.0320816	0.09021	0.0721647	0.525216	0.268754
RNA processing.RNA modification.RNA methylation.mRNA methylation.adenosine N6-methylation.adenosine N6-methyltransferase complex.regulatory subcomplex	0.0199142	0.0181361	0.0248893	0.0272665	0.017936	0.043009	0.0509378	0.0512617	0.0320816	0.09021	0.0721647	0.525216	0.268754
RNA processing.RNA modification.RNA methylation.mRNA methylation.adenosine N6-methylation.adenosine N6-methyltransferase complex.regulatory subcomplex.regulatory component *(HIZ2)	0.533592	0.528979	0.556036	0.569791	0.528647	0.529035	0.638086	0.554131	0.586525	0.701635	0.591875	0.879502	1
Protein biosynthesis.translation elongation.eEF2 mRNA-translocation factor activity.regulatory eEF2 diphthamide-modification.diphthamide biosynthesis protein *(DPH1)	0	0	0.0488789	0	0	0	0.189435	0.0492153	0	0	0	0	0
Multi-process regulation.G-protein-dependent signalling.heterotrimeric G-protein complex.non-canonical component alpha *(XLG)	0.0199142	0.0181361	0.00195632	0.0109768	0.0182713	0.0181605	0.00538532	0.0250662	0.0162986	0.0479357	0.134372	0.0223973	0.0814396
Protein homeostasis.ubiquitin-proteasome system.26S proteasome.19S regulatory particle.lid subcomplex.regulatory component *(RPN9)	0	0	0	0.0537559	0	0	0	0	0.0602498	0.118627	0.217756	0.0782975	0
Protein homeostasis.ubiquitin-proteasome system.membrane-associated protein degradation.ER-associated protein degradation (ERAD).HRD1 E3 ubiquitin ligase complex	4.59037e-06	1.27299e-05	7.18364e-06	0	3.15699e-05	3.78573e-06	4.74883e-05	2.33696e-06	0.00020974	0.000660767	0.00346023	0.00050381	0.0681108
Protein homeostasis.ubiquitin-proteasome system.membrane-associated protein degradation.ER-associated protein degradation (ERAD).HRD1 E3 ubiquitin ligase complex.E2 ubiquitin-conjugating component *(Ubc7/13/14)	0	0.0138387	0	0	0	0	0.0135396	0	0	0.0258635	0.127025	0.0782975	0.0835516
Protein biosynthesis.ribosome biogenesis.small ribosomal subunit (SSU).SSU proteome.component *(eS10)	0.0427106	0.118213	0.292691	0.14054	0.0411276	0.116823	0.0809418	0.131194	0.153957	0.241831	0.217756	0.297051	0.351537
Protein homeostasis.ubiquitin-proteasome system.ubiquitin-fold protein deconjugation.UBQ deconjugation.PPPDE deubiquitinase activities.deubiquitinase *(PICI1)	0.0427106	0.0414705	0	0	0.0411276	0.0408368	0.19893	0.0492153	0	0	0	0.0782975	0
Multi-process regulation.circadian clock system.evening element regulation	0.0195524	0.0106151	0.00764048	0.00140285	0.00234254	0.0202215	0.139221	0.0187349	0.072899	0.442492	0.205681	0.182808	0.515748
Multi-process regulation.circadian clock system.evening element regulation.clock factor *(REVEILLE)	0.0199142	0.00140092	0.000210427	0.000274142	0.000131146	0.00436957	0.0135396	0.00588018	0.00816288	0.0562617	0	0.0782975	0.515748
RNA biosynthesis.RNA polymerase II-dependent transcription.transcription co-activation.MEDIATOR complex.head module.component *(MED30)	0	0.0414705	0	0	0	0.0408368	0	0.0492153	0.0602498	0	0	0.218385	0.292481
Protein homeostasis.protein quality control.plastidial Hsp70 chaperone system.nucleotide exchange factor *(CGE)	0	0	0	0	0	0	0	0	0	0	0	0	0
RNA processing.RNA export.TREX/THO ribonucleoparticle (RNP) trafficking complex.helicase *(UAP56)	0.0193091	0.0437454	0.00582113	0.0067514	0.0454412	0.0453967	0.0135396	0.00588018	0.00293439	0.433887	0	0.0396883	0.160115
Vesicle trafficking.retrograde trafficking.Coat protein I (COPI) coatomer machinery.coat protein recruiting.ARF-GTPase activation.class IV ARF-GAP protein	0	0	0	0	0	0	0	0	1	0	1	1	1
Protein biosynthesis.ribosome biogenesis.large ribosomal subunit (LSU).LSU proteome.component *(uL29)	0.0144483	0	0	0	0	0	0	0	0.0602498	0	0	0	0.160115
RNA biosynthesis.transcriptional regulation.LHW/LHL-type transcription factor	0.566433	0.193229	0.193219	0.551692	0.160575	0.597035	0.315322	0.431001	0.237868	0.517782	0.758282	0.386959	0.515748
Chromatin organisation.epigenetic state regulation.DNA methylation regulation.RNA-directed DNA methylation (RdDM) pathway.RNA polymerase-IV-positioning factor *(SHH)	0	0.00140092	0	0	0	0	0	0	0.00816288	0	0	0	0
DNA damage response.homologous recombination repair (HR).Smc5-Smc6 complex.NSE2-SMC5-SMC6 subcomplex	0.268091	0.377732	0.292691	0.14054	0.117483	0.116823	0.189435	0.131194	0.331413	0.467437	0.360294	0.297051	0
DNA damage response.homologous recombination repair (HR).Smc5-Smc6 complex.NSE2-SMC5-SMC6 subcomplex.E3 SUMO ubiquitin ligase component *(HYP2/NSE2)	0.331399	1	1	1	1	1	1	1	1	1	1	1	1
Protein homeostasis.ubiquitin-proteasome system.ubiquitin-fold protein conjugation.SUMO conjugation (sumoylation).E3 SUMO ubiquitin ligase activities	0.177947	0.0185969	0.105964	0.0067514	0.0182713	0	0.0509378	0.0250662	0.072899	0.0258635	0.0721647	0.0095576	0.351537
Protein homeostasis.ubiquitin-proteasome system.ubiquitin-fold protein conjugation.SUMO conjugation (sumoylation).E3 SUMO ubiquitin ligase activities.E3 SUMO ubiquitin ligase *(HPY2/NSE2)	0	0	0	0	0	0	0	0	0	0	0	0	1
Photosynthesis.photophosphorylation.photosystem II.assembly.assembly factor *(HCF243/PAP90)	0	0	0	0	0	0	0	0	0	0	0	0	0
Cytoskeleton organisation.microfilament network.myosin microfilament-based motor protein activities.myosin receptor MyoB activities	0.0503026	0.00126802	0.0207843	0.00293766	0.00639962	0.00704291	0.0639776	0.00493831	0.141828	0.275287	0.484401	0.0178504	0.00249864
Cytoskeleton organisation.microfilament network.myosin microfilament-based motor protein activities.myosin receptor MyoB activities.MyoB class-I myosin receptor	0.200767	0.00758076	0.050699	0.0137043	0.0345141	0.0401655	0.18905	0.0250662	0.072899	0.0258635	0.269498	0.0612334	0.0215188
Coenzyme metabolism.iron-sulfur cluster assembly machinery.mitochondrial ISC system.transfer phase.assembly factor *(INDL)	0	0	0	0	0	0	0	0	0	0	0	0	0
Solute transport.carrier-mediated transport.DMT superfamily.NST-TPT group.nucleotide sugar transporter *(UTR1/5)	0.00152964	0	0.00195632	0	0	0.00138284	0	0	0.0135337	0	0.320456	0.0095576	0.01059
Redox homeostasis.glutathione-based redox regulation.glutathione S-transferase activities.class theta glutathione S-transferase	0.0144483	0.0138387	0.0488789	0.0193983	0.0411276	0.0408368	0.0334427	0.0492153	0.0224251	0.0562617	0.0721647	0.218385	0.0835516
Lipid metabolism.glycerolipid metabolism.phosphatidylglycerol biosynthesis	0.0788128	0.0413295	0.0553978	0.118403	0.449742	0.0724562	0.417176	0.0316516	0.623844	0.275287	0.127025	0.154449	0.0681108
Lipid metabolism.glycerolipid metabolism.phosphatidylglycerol biosynthesis.CDP-diacylglycerol synthase *(CDS)	0.119463	0.481935	0.412029	0.308167	0.479854	0.377583	0.189435	0.413102	0.684122	0.241831	0	0	0
RNA biosynthesis.transcriptional regulation.PLATZ-type transcription factor	0.00834464	0.0140168	0.0361855	0.0130389	0.0411276	0.00704291	0.0362275	0.00868777	0.0171874	0.12042	0.227226	0.0923682	0.135966
Chromatin organisation.post-translational histone modification.histone methylation.lysine methylation.class-II histone methyltransferase *(ASH)	0.331399	1	1	1	1	1	1	1	0.0602498	1	1	1	1
Cellular respiration.oxidative phosphorylation.NADH dehydrogenase complex.non-core modules.alpha subcomplex.component *(NDUFA9/39kDa)	0.119463	0.377732	0.412029	0.14054	0.263662	0.264242	0.391398	0	0.331413	0.275287	0	0	0.292481
RNA biosynthesis.RNA polymerase I-dependent transcription.transcription termination factor *(TTF1)	0	0	0	0	0	0	0	0	0	0	0	0	0
Chromatin organisation.epigenetic state regulation.DNA methylation regulation.ROS1-mediated DNA demethylation.ROS1-recruitment complex.transposon-derived factor HDP2	0.0427106	0	0	0	0.0411276	0	0	0	0.153957	0	0	0	0
RNA biosynthesis.RNA polymerase II-dependent transcription.transcription co-activation.TAF module shared with SAGA/TFIId complexes.component *(TAF10)	0	0	0	0	0	0.0135281	0	0.0492153	0	0	0	0	0
Protein biosynthesis.ribosome biogenesis.large ribosomal subunit (LSU).LSU proteome.component *(eL37)	0.673514	0.836685	0.556036	0.569791	0.83575	0.667962	0.417176	0.692835	0.586525	0.701635	1	0.996557	1
DNA damage response.base excision repair (BER).flap structure-specific endonuclease *(FEN1)	0.0427106	0.206793	0.0488789	0.255325	0.101158	0.0408368	0	0	0.237868	0	0.217756	0.0782975	0.515748
Protein homeostasis.protein quality control.ER Quality Control (ERQC) machinery.BiP chaperone system.ERdj3B-BiP-SDF2 chaperone complex.component *(SDF2)	0	0	0	0	0	0	0	0	0.0224251	0.118627	0	0	0
Protein biosynthesis.ribosome biogenesis.small ribosomal subunit (SSU).SSU proteome.component *(eS12)	0	0	0	0	0	0	0	0	0	0.467437	0.217756	0	0
Protein biosynthesis.ribosome biogenesis.large ribosomal subunit (LSU).LSU proteome.component *(uL30)	0.268091	0.26419	0.131768	0.14054	0.117483	0.116823	0.189435	0.131194	0.153957	0.618204	0	0.375105	0.160115
Chromatin organisation.epigenetic state regulation.DNA methylation regulation.RNA-directed DNA methylation (RdDM) pathway.regulatory protein *(IDN/IDP)	0.0477679	0.0138387	0.0170983	0.0629767	0.0454412	0.0453967	0.104717	0.122696	0.0320816	0.0258635	0.127025	0.0396883	0.228287
RNA processing.RNA homeostasis.mRNA deadenylation-dependent decay.mRNA deadenylation.CCR4-NOT complex.deadenylase component *(CAF1)	0	0	0.00195632	0.0067514	0	0.00138284	0	0.0019832	0.00103544	0.024554	0.0401445	0.0095576	0.01059
Coenzyme metabolism.heme biosynthesis.heme oxygenase activities.alpha-helical heme oxygenase *(HO)	0	0	0	0	0	0	0	0	0.0224251	0.0562617	0.217756	0	0.351537
Coenzyme metabolism.tetrapyrrole biosynthesis.uroporphyrinogen III formation	0.841219	0.330196	0.556036	0.708825	0.528647	0.667962	0.769936	0.692835	0.817706	0.467437	0.805818	0.535188	1
Coenzyme metabolism.tetrapyrrole biosynthesis.uroporphyrinogen III formation.uroporphyrinogen III synthase *(UROS)	0.841219	0.330196	0.556036	0.708825	0.528647	0.667962	0.769936	0.692835	0.817706	0.467437	0.805818	0.535188	1
Lipid metabolism.fatty acid metabolism.plastidial fatty acid synthase (ptFAS) system.termination of fatty acid chains	0	0.0138387	0.0170983	0.0193983	0.0136297	0.0135281	0.0334427	0.017198	0	0.0562617	0.0721647	0.0197161	0.292481
Lipid metabolism.fatty acid metabolism.plastidial fatty acid synthase (ptFAS) system.termination of fatty acid chains.palmitoyl-ACP thioesterase *(FATB)	0	0.0414705	0.0488789	0.0537559	0.0411276	0.0408368	0.0809418	0.0492153	0	0.118627	0.127025	0.0396883	0.515748
Chromatin organisation.post-translational histone modification.histone methylation.arginine methylation.TDRD3-TOP3B methyl-arginine reader complex	0	0	0	0	0	0	0	0	0	0	0	0	0
Chromatin organisation.post-translational histone modification.histone methylation.arginine methylation.TDRD3-TOP3B methyl-arginine reader complex.reader component *(TDRD3)	0	0	0	0	0	0	0	0	0	0	0	0	0
Lipid metabolism.sphingolipid metabolism.ceramide biosynthesis.ceramide synthase *(LOH)	0.0193091	0.0460712	0.0170983	0.0629767	0.0431634	0.0453967	0.104717	0.122696	0.0320816	0.0562617	0.217756	0.279666	0.268754
Protein translocation.nucleus.nuclear pore complex (NPC).nuclear basket	0.000489817	0.00443099	0.158216	0.0272665	0.127033	0.043009	0.0135396	0.0559195	0.20222	0.281535	0.0721647	0	0
Protein translocation.nucleus.nuclear pore complex (NPC).nuclear basket.nucleoporin *(NUP1/NUP136)	0.00471798	0.0414705	0.349161	0	0.117483	0.0408368	0.0809418	0.131194	0.0602498	0	0	0	0
RNA biosynthesis.transcriptional regulation.DPB3-type transcription factor	0.673514	0.528979	0.556036	0.569791	0.528647	0.529035	0.417176	0.350625	0.72714	0.701635	0.805818	0.535188	0.515748
Multi-process regulation.phosphoinositide signalling.inositol phosphate metabolism.inositol hexakisphosphate biosynthesis.phytase activities.HAP-type phytase *(PHY2)	0.383234	0.377732	0.412029	0.431244	0.376059	0.755227	0.189435	0.413102	0.455959	0.618204	0.952586	0.671953	0.292481
Protein biosynthesis.translation initiation.Pre-Initiation Complex (PIC) module.eIF2 Met-tRNA binding factor activity.eIF2 Met-tRNA binding factor complex.eIF2-alpha component activity.component *(eIF2-alpha)	0.0477679	0	0	0	0	0	0	0	0.0224251	0	0.127025	0	0
External stimuli response.temperature.sensing and signalling.temperature sensor protein *(CNGC2)	0	0	0	0	0	0	0	0	0	0	0	0	0
RNA processing.RNA modification.RNA methylation.tRNA methylation.TrmH-type tRNA methyltransferase	0.268091	0.0414705	0	0	0.0411276	0	0.19893	0.017198	0.0602498	0.241831	0	0	0
Cytoskeleton organisation.microtubular network.microtubule dynamics.cortical microtubule organisation.recruiting factor of Exocyst complex *(VETH)	0	0	0	0	0	0	0	0	0	0	0	0	0
RNA biosynthesis.organelle machinery.RNA polymerase activities.plastid-encoded RNA polymerase (PEP) complex.regulatory co-factor components.component *(TAC16)	0.331399	0.330196	0.349161	0.360507	0.329627	0.329617	0.417176	0.350625	0.375578	0.467437	0.591875	0.764299	1
Protein translocation.chloroplast.inner envelope Sec2 post-import insertion system	0.0144483	0.118213	0.056	0.0193983	0.0136297	0.0135281	0.0334427	0.00588018	0.00816288	0	0.360294	0.671953	0.160115
Protein translocation.chloroplast.inner envelope Sec2 post-import insertion system.component *(SecY2)	0	0	0.131768	0	0	0	0	0	0	0	0	0.297051	0
Cell division.mitochondrion/peroxisome binary fission.regulatory GTPase *(MIRO)	0.38915	0.0414705	0.131768	0.14054	0.0411276	0.116624	0.0809418	0.131194	0.153957	0.275287	0.44769	0.154449	0.160115
Protein biosynthesis.organelle machinery.plastidial ribosome biogenesis.plastidial ribosome-associated proteins.ribosome biogenesis GTPase *(RgbA)	0	0	0	0	0	0	0	0	0	1	0	0	0
Cell division.plastid division.thylakoid organisation.thylakoid membrane-remodeling GTPase *(FZL)	0.268091	0.118302	0	0.14054	0.263662	0.116823	0.189435	0.131194	0.153957	0	0.360294	0	0
RNA processing.organelle machinery.RNA homeostasis.ribonuclease activities	0.001504	1.27299e-05	0.000168155	0.00023001	1.12057e-06	1.14711e-06	0.000321328	2.41472e-07	0.000700218	0	0	0	0.00516765
RNA processing.organelle machinery.RNA homeostasis.ribonuclease activities.endoribonuclease *(CSP41)	0	0	0	0	0	0	0	0	0	0	0	0	0
Photosynthesis.photophosphorylation.cytochrome b6/f complex.assembly.assembly factor *(HCF164)	0.119463	0	0	0	0	0	0	0	0	0	0	0.154449	0.292481
Polyamine metabolism	0.0427106	0.0185969	0.000468441	0.245046	0.00666345	0.00240365	0.111303	0.0250662	0.375578	0.024554	0.402413	0.665252	0.0814396
Polyamine metabolism.polyamine degradation	0	0	0	0	0	0	0	0	0	0	0	0	0.160115
Polyamine metabolism.polyamine degradation.FAD-dependent polyamine oxidase activities	0	0	0	0	0	0	0	0	0	0	0	0	0
Polyamine metabolism.polyamine degradation.FAD-dependent polyamine oxidase activities.peroxisomal polyamine oxidase *(PAO2/3/4)	0	0	0	0	0	0	0	0	0	0	0	0	0
Vesicle trafficking.multi-pathway trafficking regulation.vesicle tethering.RAB5-RAB7-dependent pathway	2.02161e-05	8.4188e-08	9.64314e-08	1.06891e-06	5.56339e-07	8.21079e-08	4.06481e-06	2.83578e-08	2.63763e-07	0.000160872	0.00117936	5.54836e-05	0.00399601
Vesicle trafficking.multi-pathway trafficking regulation.vesicle tethering.RAB5-RAB7-dependent pathway.small GTPase *(RAB5)	0.000333424	0	0	9.20778e-05	0	0	0	0	4.38155e-05	0	0	0	0
Protein biosynthesis.organelle machinery.mitochondrial ribosome biogenesis.small ribosomal subunit proteome.component *(mS35)	0	0	0	0	0	0	0	0	0	0	0	0	0
Chromatin organisation.post-translational histone modification.histone acetylation.HD1-type histone deacetylase family.class-I histone deacetylase activities.SNL-HDA19 histone deacetylase complex.associated component *(HDC1)	0	0	0	0	0	0	0	0	0	0	0	1	1
Vesicle trafficking.anterograde trafficking.Coat protein II (COPII) coatomer machinery.regulatory protein *(SFT2)	0.0737482	0.0437454	0.056	0.0272665	0.0136297	0.0453967	0.104717	0.0563594	0.0727307	0.0562617	0.127025	0.0197161	0.228287
RNA processing.RNA homeostasis.mRNA deadenylation-dependent decay.mRNA deadenylation.CCR4-NOT complex.component *(NOT11)	0.331399	0.528979	0.349161	0.360507	0.329627	0.329617	0.417176	0.350625	0.375578	0.701635	0	0.535188	0.515748
Clade-specific metabolism.Brassicaceae.glucosinolate biosynthesis.secondary modifications	0	0	0	0	0	0	0	0	0	0	0	0	0
Clade-specific metabolism.Brassicaceae.glucosinolate biosynthesis.secondary modifications.benzoyl-CoA ligase *(BZO1)	0	0	0	0	0	0	0	0	0	0	0	0	0
Cell wall organisation.cell wall proteins.hydroxyproline-rich glycoprotein activities.extensin activities	8.44574e-05	2.513e-07	5.33054e-05	1.06891e-06	1.10866e-07	0.00181788	0.00157294	2.0705e-05	8.02706e-07	0.0103807	0.0227035	0.634991	0.232978
Cell wall organisation.cell wall proteins.hydroxyproline-rich glycoprotein activities.extensin activities.LRR-domain extensin	0.0144483	0.0460712	0.056	0.0067514	0.00437113	0.529035	0.417176	0.0563594	0.00816288	0.831969	0.610506	0.618741	0.691613
RNA biosynthesis.RNA polymerase II-dependent transcription.transcription initiation.TATA box-binding protein (TBP) regulation	0.000153468	0	0	0	0	0	0	0	0	0.0479357	0	0	0
RNA biosynthesis.RNA polymerase II-dependent transcription.transcription initiation.TATA box-binding protein (TBP) regulation.NC2 regulator heterodimer	0.00152964	0	0	0	0	0	0	0	0	0.09021	0	0	0
RNA biosynthesis.RNA polymerase II-dependent transcription.transcription initiation.TATA box-binding protein (TBP) regulation.NC2 regulator heterodimer.component beta	0.0144483	0	0	0	0	0	0	0	0	0.118627	0	0	0
RNA processing.mRNA silencing.miRNA pathway.miRNA biogenesis.DCL1-HYL1 miRNA biogenesis complex.component *(TOUGH)	0	0	0	0	0	0	0	0	0	0	0	0	0
Protein biosynthesis.translation initiation.Pre-Initiation Complex (PIC) module.eIF2 Met-tRNA binding factor activity.eIF2B GDP recycling complex.component *(eIF2B-delta)	0.119463	0.118302	0.131768	0.14054	0.117483	0.116823	0.189435	0.131194	0.153957	0.241831	0	0.154449	0.292481
RNA biosynthesis.transcriptional regulation.GARP transcription factor superfamily.subgroup HHO transcription factor	0	0.000437963	0	0	0.000426292	0.00138284	0.00538532	0	0	0	0	0.00459568	0
Protein translocation.nucleus.nuclear pore complex (NPC).outer ring.scaffold nucleoporin *(ALADIN)	0.533592	0.330196	0.349161	0.360507	0.329627	0.329617	0.417176	0.350625	0.375578	0.701635	0.591875	0.535188	0.515748
Vesicle trafficking.endocytic trafficking.ESCRT-mediated sorting.regulatory protein *(ISTL)	0.0102787	0.00507536	0.00217671	0.00140285	0.00566856	0.0049872	0.00432132	0.0170791	0.00404007	0.00138513	0.226057	0.0464627	0.0546518
Vesicle trafficking.retrograde trafficking.Retromer-mediated protein recycling.BLOC-1 regulatory complex	0.211887	0.309626	0.236932	0.14054	0.378671	0.116624	0.350974	0.131194	0.153957	0.275287	0.360294	0.16006	0.376148
Vesicle trafficking.retrograde trafficking.Retromer-mediated protein recycling.BLOC-1 regulatory complex.component *(BLOS1)	0.673514	0.766794	0.696594	0.569791	0.83575	0.529035	0.769936	0.554131	0.586525	0.701635	1	0.879502	0.870639
RNA processing.RNA modification.RNA pseudouridylation.stand-alone pseudouridine synthase activities.TruA-type tRNA pseudouridine synthase activities	0.00152964	0	0	0	0	0.0135281	0	0	0	0	0	0.154449	0
RNA processing.RNA modification.RNA pseudouridylation.stand-alone pseudouridine synthase activities.TruA-type tRNA pseudouridine synthase activities.tRNA pseudouridine synthase	0.00152964	0	0	0	0	0.0135281	0	0	0	0	0	0.154449	0
Protein modification.phosphorylation.protein serine/threonine phosphatase superfamily.PPP Fe-Zn-dependent phosphatase families.Shewanella-like phosphatase *(SLP)	0.119463	0.118302	0.131768	0.308167	0.263662	0.116823	0.189435	0.292298	0.153957	0.467437	0.594984	0.713078	0
Protein modification.lipidation.protein de-S-acylation	0.0526587	0.118213	0.585956	0.118403	0.225955	0.0136532	0.139221	0.233138	0.180408	0.460468	0.269209	0.764299	0.671249
Protein modification.lipidation.protein de-S-acylation.protein de-S-acylation enzyme *(ABAPT)	0.0230605	0.0413295	0.131768	0.0278079	0.0721265	0.0136532	0.0362275	0.131194	0.107401	0.205596	0.360063	0.0483614	0.109778
Lipid metabolism.glycerolipid metabolism.phosphatidate biosynthesis.plastidial phosphatidate biosynthesis	0.119463	0.118302	0.0488789	0	0.117483	0	0.189435	0.131194	0.153957	0.241831	0.594984	0.154449	0.292481
Lipid metabolism.glycerolipid metabolism.phosphatidate biosynthesis.plastidial phosphatidate biosynthesis.glycerol-3-phosphate acyltransferase *(ATS1)	0.119463	0	0	0	0	0	0	0	0	0	0	0	0
Multi-process regulation.circadian clock system.evening element regulation.Evening Complex (EC)	0.0199142	0.0185969	0.050699	0.0109768	0.0402816	0.0401655	0.18905	0.0250662	0.122537	0.281535	0.402413	0.0923682	0.197254
Multi-process regulation.circadian clock system.evening element regulation.Evening Complex (EC).component *(ELF4)	0.211887	0.206793	0.349161	0.14054	0.205272	0.205749	0.350974	0.236697	0.280593	0.455027	0.602043	0.386959	0.515748
Plant reproduction.flowering.floral meristem identity control	0.386191	0.528979	0.760757	0.539761	0.653031	0.627978	0.981897	0.66889	0.586525	0.467437	1	0.940519	0.949823
Plant reproduction.flowering.floral meristem identity control.regulatory protein *(AP1/CAL/FUL)	0.511454	0.244274	0.425182	0.308167	0.378671	0.505035	0.570447	0.426445	0.375578	0.118627	0.602043	0.535188	0.351537
Protein translocation.chloroplast.outer envelope guidance and insertion	0	0.0181361	0	0	0	0	0.0135396	0.00588018	0.00293439	0	0	0	0
Protein translocation.chloroplast.outer envelope guidance and insertion.chaperone for membrane proteins *(AKR2)	0	0.118213	0	0	0	0	0.0809418	0.0492153	0.0602498	0	0	0	0
Carbohydrate metabolism.sucrose metabolism.degradation.invertase activities	0	0.000135799	0.00445298	0.000274142	0.000281766	0.000839919	0.000851793	0.00450997	1.51007e-05	0.00528282	0.0848254	0.0483614	0.0814396
Carbohydrate metabolism.sucrose metabolism.degradation.invertase activities.alkaline sucrose-specific invertase *(CIN)	0	0	0	0	0	0	0	0.000213641	0	0.000199034	0.00640374	0.00630693	0.0814396
Multi-process regulation.circadian clock system.regulatory protein *(XCT) of light-dependent circadian clock	0	0.118302	0.292691	0.14054	0.263662	0.264242	0	0.131194	0.331413	0	0	0.154449	0.292481
Solute transport.channels.MIP family.X-intrinsic protein *(XIP)	0.119463	0.118302	0.292691	0.14054	0	0	0.189435	0	0	0.241831	0.776017	0.154449	0
Photosynthesis.calvin cycle.ribulose-1,5-bisphosphat carboxylase/oxygenase (RuBisCo) activity.RuBisCo regulation	0.168155	0.244274	0.105964	0.0629767	0.160575	0.0181605	0.315322	0.192953	0.334381	0.433887	0.360294	0.255846	0
Photosynthesis.calvin cycle.ribulose-1,5-bisphosphat carboxylase/oxygenase (RuBisCo) activity.RuBisCo regulation.rbcL-mRNA stability factor *(MRL1)	0.533592	0.528979	0.696594	0.569791	0.66906	0.529035	0.638086	0.554131	0.375578	0.701635	0.805818	0.535188	1
Vesicle trafficking.retrograde trafficking.Coat protein I (COPI) coatomer machinery.coat protein recruiting.ARF-GTPase guanyl-nucleotide exchange	0.00731889	0.00680638	0	0	0.0182713	0.00240365	0	0.00935415	0	0.0118195	0.0401445	0.0223973	0.01059
Vesicle trafficking.retrograde trafficking.Coat protein I (COPI) coatomer machinery.coat protein recruiting.ARF-GTPase guanyl-nucleotide exchange.ARF-GEF factor *(BIG)	0.0477679	0.0460712	0	0	0.0454412	0	0	0.0563594	0	0	0	0	0
Amino acid metabolism.aspartate group amino acid biosynthesis.aspartate-derived amino acids.homoserine kinase	0.533592	0.528979	0.556036	0.569791	0.528647	0.529035	0.769936	0.554131	0.586525	0.701635	0.805818	0.764299	1
Solute transport.carrier-mediated transport.MFS superfamily.SP family.monosaccharide transporter *(AZT)	0.0144483	0	0	0	0	0	0	0	0	0.09021	0	0	0.351537
Solute transport.carrier-mediated transport.DMT superfamily.NST-TPT group.nucleotide sugar transporter *(CSTLP)	0.00268308	0	0.0553029	0.0272665	0	0	0.0509378	0.0236962	0.00816288	0	0.127025	0	0
Protein biosynthesis.ribosome biogenesis.small ribosomal subunit (SSU).SSU processome.pre-40S ribosomal subunit nuclear assembly.assembly factor *(NOC4)	0.331399	0.668747	0.858843	0.708825	0.329627	0.667962	0.417176	0.554131	0.817706	0.831969	0.91465	0.940519	1
Protein homeostasis.ubiquitin-proteasome system.membrane-associated protein degradation.ER-associated protein degradation (ERAD).delivery to proteasome.ubiquitin-proteasome shuttle factor *(DSK2)	0.00471798	0.0181361	0.056	0.0629767	0.0454412	0.100874	0.0334427	0.0563594	0.00816288	0.281535	0.320456	0.375105	0.0835516
Cell division.cell cycle organisation.cell cycle control.DREAM regulatory complex	0.105768	0.378766	0.349161	0.136581	0.190435	0.242986	0.189435	0.350625	0.138435	0.634801	0.748734	0.218385	0.389836
Cell division.cell cycle organisation.cell cycle control.DREAM regulatory complex.component *(DRC)	0.119463	0.118302	0.292691	0.14054	0.117483	0.116823	0.189435	0.292298	0.153957	0.467437	0.594984	0	0
Secondary metabolism.phenolics.flavonoid biosynthesis.chalcones	0	0	0	0	0	0	0	0	0	0	0	0	0
Secondary metabolism.phenolics.flavonoid biosynthesis.chalcones.chalcone synthase activity	0	0	0	0	0	0	0	0	0	0	0	0	0
Secondary metabolism.phenolics.flavonoid biosynthesis.chalcones.chalcone synthase activity.substrate(CHS) adaptor of SCF E3 ubiquitin ligase *(KFB-CHS)	0	0	0	0	0	0	0	0	0	0	0	0	0
Cell wall organisation.pectin.modification and degradation.pectin acetylation.polysaccharide O-acetyltransferase *(TBR)	0	0.00140092	0.00195632	0	0.00137668	0.00240365	0.00538532	0.0019832	0.00293439	0.024554	0	0.0407429	0.0814396
Coenzyme metabolism.phylloquinone biosynthesis.2-phytyl-1,4-naphthoquinone methyltransferase *(MenG)	0	0	0	0	0	0	0	0	0	0	0	0	0
RNA biosynthesis.transcriptional regulation.C2C2 transcription factor superfamily.transcription factor *(YABBY)	0.00731889	0.0185969	0.0248893	0.120105	0.017936	0.043009	0.189435	0.0559195	0.072899	0.281535	0.320456	0.726103	0.389836
RNA processing.organelle machinery.pre-RNA splicing.plastidial RNA splicing.CFM-type splicing factor families	0.00731889	0.00140092	0.00925796	0.0109768	0.00239762	0.00240365	0.0235782	0.00355855	0.00545792	0.0121151	0.0401445	0.0483614	0.0215188
RNA processing.organelle machinery.pre-RNA splicing.plastidial RNA splicing.CFM-type splicing factor families.CRS2-CAF splicing factor complexes	0	0	0	0	0	0	0	0	0	0	0	0	0
RNA processing.organelle machinery.pre-RNA splicing.plastidial RNA splicing.CFM-type splicing factor families.CRS2-CAF splicing factor complexes.component *(CAF)	0	0	0	0	0	0	0	0	0	0	0	0	0
Cell division.cell cycle organisation.cell cycle control.CYCLIN-dependent protein kinase inhibitor activities.inhibitor *(SIM)	0.474339	0.528979	0.355474	0.547013	0.514079	0.377355	0.446978	0.564846	0.288265	0.379275	0.81463	0.99262	0.626613
Cell division.meiotic recombination.meiotic double strand break processing	0.673514	0.766794	0.696594	0.708825	0.765294	0.529035	0.417176	0.554131	0.586525	0.467437	0.591875	0.535188	0.515748
Cell division.meiotic recombination.meiotic double strand break processing.regulatory protein *(PHS1) of RAD50 nuclear import	0.673514	0.766794	0.696594	0.708825	0.765294	0.529035	0.417176	0.554131	0.586525	0.467437	0.591875	0.535188	0.515748
Multi-process regulation.ROP-GTPase regulatory system.RopGAP GTPase-activating activities.regulatory protein *(ARO) of RenGAP activity	0.000153468	0.000135799	0.000210427	0.00433212	0.000131146	0.000839919	0.00211243	0.000213641	0.00103544	0.00529125	0	0.0116927	0.01059
Protein biosynthesis.ribosome biogenesis.large ribosomal subunit (LSU).LSU proteome.component *(uL15)	0.0427106	0.0414705	0	0	0.0411276	0.0408368	0	0.017198	0	0	0	0	0.0835516
Solute transport.carrier-mediated transport.phosphate transporter *(PHT2)	0	0	0	0	0.0411276	0	0	0	0	0	0	0	0
RNA biosynthesis.transcriptional regulation.MYB transcription factor superfamily.R2R3-MYB transcription factor family.subgroup transcription factor	0.0323673	0.00119712	0.0269385	0.00293766	0.00566856	0.00571498	0.0119564	0.00222497	0.00834497	0.105102	0.175579	0.0578869	0.0534267
Protein biosynthesis.translation initiation.mRNA loading.mRNA unwinding factor *(eIF4B))	0	0	0	0	0	0	0	0	0	0	0	0	0
Coenzyme metabolism.iron-sulfur cluster assembly machinery.plastidial SUF system.assembly phase.SUF-SE sulfur transfer complex	0.119463	0.206793	0.131768	0.255325	0.117483	0.116624	0.19893	0.131194	0.153957	0.275287	0.44769	0	0
Coenzyme metabolism.iron-sulfur cluster assembly machinery.plastidial SUF system.assembly phase.SUF-SE sulfur transfer complex.cysteine desulfurase activator component *(SUF-E2/3)	0.268091	0.377732	0.292691	0.431244	0.263662	0.264242	0.391398	0.292298	0.331413	0.467437	0.594984	0	0
RNA processing.pre-RNA splicing.spliceosome assembly.Cajal body formation	0.0427106	0	0.0170983	0.0272665	0.0411276	0.0135281	0.0334427	0	0.0224251	0.118627	0	0	0
RNA processing.pre-RNA splicing.spliceosome assembly.Cajal body formation.scaffold factor *(COILIN)	0.0427106	0	0.0170983	0.0272665	0.0411276	0.0135281	0.0334427	0	0.0224251	0.118627	0	0	0
Cell wall organisation.pectin.rhamnogalacturonan I.biosynthesis.O-fucosyltransferase *(PAGR)	0	0	0	0	0	0.116823	0	0	0	0	0	0	0.292481
Vesicle trafficking.multi-pathway trafficking regulation.target membrane fusion.SNARE membrane fusion complexes.Qa-type SNARE components.SYP4-group component	0.0477679	0.00140092	0.056	0.0067514	0.017936	0.100874	0	0.0563594	0.0224251	0	0	0	0
Cellular respiration.oxidative phosphorylation.cytochrome c	0.00152964	0.00680638	0.00925796	0.000809368	0.000426292	0.0074331	0.00538532	0.00935415	0.00293439	0.09021	0.269498	0.0095576	0.043173
Cellular respiration.oxidative phosphorylation.cytochrome c.CCM cytochrome c maturation system (system I)	0.0144483	0.0138387	0.00582113	0.0067514	0.00437113	0.043009	0.0334427	0.017198	0	0.275287	0.496032	0.0396883	0.160115
Cellular respiration.oxidative phosphorylation.cytochrome c.CCM cytochrome c maturation system (system I).CcmABC complex	0	0	0	0	0	0.0408368	0	0	0	0.241831	0	0	0.292481
Cellular respiration.oxidative phosphorylation.cytochrome c.CCM cytochrome c maturation system (system I).CcmABC complex.ATP-binding component *(CcmA)	0	0	0	0	0	0	0	0	0	0	0	0	0
RNA processing.RNA modification.mRNA maturation.Cleavage and Polyadenylation Specificity Factor (CPSF) complex	1.41332e-06	3.36692e-06	5.95052e-05	0	0.000143052	1.05147e-05	0	6.01175e-05	5.1777e-06	0.000143808	0.00185689	0.000868731	0.0546518
RNA processing.RNA modification.mRNA maturation.Cleavage and Polyadenylation Specificity Factor (CPSF) complex.component *(Fip1)	0.0427106	0.101848	0.131768	0	0.205272	0	0	0.0492153	0	0	0	0.0782975	0.515748
Enzyme classification.EC_1 oxidoreductases.EC_1.17 oxidoreductase acting on CH or CH2 group	0.00471798	0	0	0	0	0	0	0	0	0	0	0	0
Solute transport.channels.mechanosensitive ion channel *(MSL)	0.0144447	0.00267563	0.0045787	0.0029938	0.00739415	0.0272436	0.00589471	0.000454248	0.0411833	0.00134951	0.150271	0.202293	0.0222066
Protein biosynthesis.ribosome biogenesis.small ribosomal subunit (SSU).SSU proteome.component *(uS3)	0	0	0	0	0	0	0	0	0	0.118627	0	0.0782975	0
RNA biosynthesis.RNA polymerase III-dependent transcription.TFIIIf transcription factor heterodimer	0	0	0	0	0	0	0	0	0	0	0	0	0
RNA biosynthesis.RNA polymerase III-dependent transcription.TFIIIf transcription factor heterodimer.large subunit *(NRPC14)	0	0	0	0	0	0	0	0	0	0	0	0	0
RNA biosynthesis.RNA polymerase II-dependent transcription.transcription elongation.PAF1C transcription initiation and elongation complex.component *(VIP6/CTR9)	0	0	0	0	0	0	0	0	0	0	0	0.297051	0.292481
RNA biosynthesis.RNA polymerase II-dependent transcription.transcription co-activation.MEDIATOR complex.head module.component *(MED20)	0	0	0	0	0	0	0	0	0	0	0	0	0.292481
Cell division.cytokinesis.endoplasmic reticulum (ER) reorganisation.ER-tubule curvature-inducing protein *(Reticulon)	0.000571224	0.003096	0.00496004	0.000367403	0.000470234	0.0122197	0.0194262	0.0209727	0.00404007	0.00528282	0.0795375	0.0792127	0.00378982
Protein biosynthesis.ribosome biogenesis.rRNA maturation.RNA endonuclease *(FCF1)	0	0	0	0	0	0	0	0	0	0	0	0	0
Cytoskeleton organisation.microfilament network.actin polymerisation.SCAR/WAVE ARP2/3-activating complex.component *(ABIL)	0.000489817	0	0.000210427	9.20778e-05	0.000281766	0.000839919	0.00211243	0	0.00215713	0	0	0	0
RNA processing.pre-RNA splicing.U12-type minor spliceosome.U11 snRNP complex.component *(U11-59K)	0.268091	0.118302	0.131768	0.14054	0.117483	0.264242	0.189435	0.131194	0.153957	0.241831	0	0.154449	0.292481
Vesicle trafficking.multi-pathway trafficking regulation.vesicle tethering.Golgin-mediated tethering	0.000631662	0.00655665	0.0207843	0.0130389	0.0404726	0.00704291	0.101103	0.00949594	0.00186811	0.275287	0.118543	0.0721336	0.515748
Vesicle trafficking.multi-pathway trafficking regulation.vesicle tethering.Golgin-mediated tethering.Golgin-type membrane tethering protein *(GC3/GC4)	0	0	0	0.0193983	0.0411276	0.0408368	0	0	0.00293439	0	0	0	0.160115
Nutrient uptake.transition metal homeostasis.transport.ferric-citrate complex transporter *(FRD)	0.119463	0.118213	0.131768	0.14054	0.376059	0.116624	0.524788	0.131194	0.375578	0.118627	0.594984	0.713078	0.515748
External stimuli response.pathogen.defense mechanisms.defense enzyme activities	0.0323673	0.377732	0.613756	0.287771	0.218286	0.712355	0.315785	0.306914	0.513398	0.460468	0.805818	0.535188	0.57523
External stimuli response.pathogen.defense mechanisms.defense enzyme activities.chitinase activities	0.0737482	0.636071	0.765651	0.369886	0.261792	0.554861	0.53706	0.603551	0.424428	0.467437	0.740555	0.665252	0.709957
External stimuli response.pathogen.defense mechanisms.defense enzyme activities.chitinase activities.acidic chitinase *(CHIA)	0.316152	0.5046	0.7916	0.565465	0.503041	0.597035	0.64626	0.544042	0.684122	0.831969	0.871608	0.940519	0.879557
Lipid metabolism.sphingolipid metabolism.sphingolipid desaturation	0.0144483	0.0138387	0.0170983	0.0193983	0.0136297	0.0135281	0.0334427	0.017198	0.0224251	0.0562617	0.127025	0.0782975	0.0835516
Lipid metabolism.sphingolipid metabolism.sphingolipid desaturation.clade-I delta-8 sphingolipid desaturase *(SLD)	0.0144483	0.0138387	0.0170983	0.0193983	0.0136297	0.0135281	0.0334427	0.017198	0.0224251	0.0562617	0.127025	0.0782975	0.0835516
Protein biosynthesis.organelle machinery.mitochondrial ribosome biogenesis.large ribosomal subunit proteome.component *(mL46)	0	0	0	0	0	0	0	0	0	0	0	0	0
Protein homeostasis.proteolysis.serine-type peptidase activities.prolyl aminopeptidase activities.prolyl aminopeptidase *(PAP2)	0.0427106	0	0	0	0.0411276	0.116624	0	0	0	0	0	0	0
Phytohormone action.signalling peptides.NCRP (non-cysteine-rich-peptide) category.PNP-peptide activity	0.0199142	0.0159683	0.119652	0.0292644	0.0897967	0.0074331	0.0353371	0.11999	0.0354678	0.275287	0.438442	0.100444	0.197254
Phytohormone action.signalling peptides.NCRP (non-cysteine-rich-peptide) category.PNP-peptide activity.PNP precursor polypeptide	0.105768	0.0409586	0.233147	0.0629767	0.190435	0.0181605	0.109514	0.233138	0.072899	0.467437	0.529639	0.375105	0.389836
Solute transport.carrier-mediated transport.IT superfamily.DASS family.dicarboxylate:malate antiporter *(DIT)	0.211887	0.309626	0.131768	0.14054	0.205272	0.205749	0.19893	0.236697	0.0602498	0.118627	0.217756	0.218385	0.515748
DNA damage response.homologous recombination repair (HR).ssDNA endonuclease *(COM1/SAE2)	0	0	0	0	0	0	0	0	0	0	0.360294	0	0
RNA processing.RNA modification.RNA methylation.tRNA methylation.TrmL-type tRNA methyltransferase	0	0	0	0	0	0	0	1	0	0	0	0	0
Plant reproduction.flowering.photoperiod pathway.transcriptional co-activator *(FBH)	0	0	0	0	0	0	0	0	0	0	0	0	0
Nutrient uptake.transition metal homeostasis.uptake systems	0.00152964	0.000437963	0	0.00433212	0	0.0074331	0.000321328	0	0.00545792	0.0752534	0.00640374	0.123794	0.109778
Nutrient uptake.transition metal homeostasis.uptake systems.reduction-based strategy	0.00152964	0.000437963	0	0.00433212	0	0.0074331	0.000321328	0	0.00545792	0.0752534	0.00640374	0.123794	0.109778
Nutrient uptake.transition metal homeostasis.uptake systems.reduction-based strategy.metal ion-chelate reductase *(FRO)	0.00152964	0	0	0.00433212	0	0.0074331	0.000321328	0	0.00545792	0.0352709	0	0.00459568	0.0449946
Cell division.cytokinesis.preprophase microtubule organization.mitosis division plane protein *(TAN1)	0	0	0	0	0	0	0	0	0	0	0	0	0
Vesicle trafficking.exocytic trafficking.secretory vesicle trafficking	0	0	0.000688758	0.00023001	1.22563e-05	1.24722e-05	0.000321328	0	0.000519533	0	0	0	0.00516765
Vesicle trafficking.exocytic trafficking.secretory vesicle trafficking.ECHIDNA-YIP trafficking complex	0	0	0.00351895	0.000809368	0.000131146	0.000433322	0.00211243	0	0.00718282	0	0	0	0.0215188
Vesicle trafficking.exocytic trafficking.secretory vesicle trafficking.ECHIDNA-YIP trafficking complex.component *(YIP5)	0	0	0	0	0	0	0	0	0	0	0	0	0
RNA processing.pre-RNA splicing.U2-type major spliceosome.U6 snRNP-associated LSm accessory RNP complex.component *(LSm4)	0.533592	0.528979	0.556036	0.569791	0.83575	0.529035	0.638086	0.858507	0.586525	0.241831	0	0.879502	0.870639
Lipid metabolism.cytoplasmic lipid droplet-associated activities.associated factor *(LDAP)	0.0144483	0.0138387	0.0170983	0.0193983	0.0136297	0.0135281	0.0334427	0.0563594	0.0224251	0.0562617	0.127025	0.0746469	0.0835516
Protein biosynthesis.organelle machinery.mitochondrial ribosome biogenesis.large ribosomal subunit proteome.component *(uL18m)	0	0	0	0	0	0.597035	0	0	0	0	0	0	0
Protein biosynthesis.ribosome biogenesis.large ribosomal subunit (LSU).LSU proteome.component *(eL22)	0.0427106	0.0414705	0.0488789	0.14054	0	0.0408368	0.19893	0	0.0602498	0	0.217756	0.154449	0
Protein homeostasis.ubiquitin-proteasome system.26S proteasome.19S regulatory particle.base subcomplex.regulatory component *(RPT5)	0	0	0	0	0	0	0	0	0	0	0	0	0
Protein homeostasis.proteolysis.serine-type peptidase activities.chloroplast Clp-type protease complex	9.55047e-07	1.17518e-07	9.64314e-08	1.65076e-07	2.76509e-09	1.15532e-08	1.63504e-06	4.99437e-06	8.02706e-07	0.000160872	4.22505e-05	5.46159e-06	0.00227689
Protein homeostasis.proteolysis.serine-type peptidase activities.chloroplast Clp-type protease complex.non-proteolytic core component *(ClpR)	0	0	0	0	0	0	0	0	0	0	0	0.0197161	0
DNA damage response.DNA damage sensing and signalling.ATR pathway.9-1-1 DNA damage sensor complex.component *(RAD9)	0.331399	0.330196	0.349161	0.360507	0.528647	0.529035	0.417176	0.350625	0.586525	0.467437	0.591875	0.535188	1
Lipid metabolism.lipid trafficking.acyl-CoA-binding protein activities	0.0460377	0.0181361	0.0553029	0.120105	0.0431634	0.043009	0.104717	0.0559195	0.138435	0.275287	0.217756	0.671953	0.879557
Lipid metabolism.lipid trafficking.acyl-CoA-binding protein activities.acyl-CoA-binding protein *(ACBP4/5)	0	0	0	0	0	0	0	0	0	0.241831	0	0	0.292481
Protein modification.targeting peptide maturation.endomembrane system.SPC endoplasmic signal peptidase complex.component *(SPCs3)	0	0.0414705	0	0	0	0	0	0	0	0	0	0	0
Chromatin organisation.epigenetic state regulation.DNA methylation regulation.ROS1-mediated DNA demethylation.ROS1-recruitment complex.component *(IDM2/IDM3)	0	0	0	0	0	0	0	0	0	0	0	0	0
Solute transport.channels.AMT family.ammonium transporter *(AMT2/3)	0.211887	0.244274	0.050699	0.212916	0.160575	0.0840384	0.00688591	0.00935415	0.288265	0.112108	0.0848254	0.0223973	0.0250117
Phytohormone action.auxin.biosynthesis.indole-3-acetamide (IAM) pathway	0	0	0	0	1	0	0	0	0	0	0	0	1
Phytohormone action.auxin.biosynthesis.indole-3-acetamide (IAM) pathway.indole-3-acetamide hydrolase	0	0	0	0	1	0	0	0	0	0	0	0	1
RNA biosynthesis.transcriptional regulation.MYB transcription factor superfamily.R3-MYB transcription factor	0.673514	0.668747	0.696594	0.569791	0.765294	0.529035	0.769936	0.692835	0.72714	0.467437	1	0.988714	0.932465
Solute transport.channels.VIC superfamily.cyclic nucleotide-gated cation channel *(CNGC)	0.001504	0.00443099	0.00764048	0.0193983	0.00435822	0.00571498	0.0582689	0.00432835	0.0532627	0.0465009	0.43747	0.535188	0.40784
Protein homeostasis.autophagy.nucleation kinase complexes.regulatory component *(VPS30/ATG6)	0.268091	0.118302	0.131768	0.431244	0.117483	0.116823	0.391398	0.131194	0	0.118627	0	0	0
RNA processing.RNA homeostasis.mRNA stress granule formation.mRNA helicase *(RH31)	0	0	0	0	0	0	0	0	0	0	0	0	0
RNA processing.pre-RNA splicing.MAC/NTC spliceosome-associated complex.associated components.component *(CWC24)	0	0	0	0	0	0	0	0	0	0	0	0	0
Cell division.cytokinesis.cell-plate formation.phragmoplastin *(DRP1)	0	0.000135799	0	0.0592359	0.000131146	0	0.00211243	0	0.000363248	0	0	0.00630693	0.0449946
Multi-process regulation.phosphoinositide signalling.phosphoinositide homeostasis.phosphatidylinositol 4-kinase *(PI4K-gamma)	0.0427106	0.00758076	0.0243716	0.177479	0.0402816	0.0181605	0.18905	0.0250662	0.0705141	0.112108	0.269498	0.0782975	0.0814396
RNA biosynthesis.transcriptional regulation.bZIP transcription factor superfamily.bZIP class-C transcription factor	0	0	0	0	0	0	0	0	0	0	0	0	0
RNA biosynthesis.RNA polymerase II-dependent transcription.transcription co-activation.MEDIATOR complex.tail module.component *(MED14)	0.0427106	0.26419	0.542847	0.308167	0.263662	0.597035	0.0809418	0.413102	0.0602498	0	0.360294	0	0
Protein modification.phosphorylation.protein serine/threonine phosphatase superfamily.PPM/PP2C Mn/Mg-dependent phosphatase families.clade H phosphatase	0.0477679	0.0460712	0.056	0.0193983	0.0454412	0.100874	0.0334427	0.122696	0.0224251	0.281535	0.496032	0.0746469	0.0835516
Cell division.DNA replication.organelle machinery.single-stranded DNA (ssDNA) maintenance	0.00471798	0.0181361	0.0170983	0.0067514	0.0136297	0.00138284	0.0334427	0.00588018	0.288265	0.0562617	0	0.0782975	0.160115
Cell division.DNA replication.organelle machinery.single-stranded DNA (ssDNA) maintenance.ssDNA-binding protein *(SSB)	0.119463	0.118302	0.131768	0.14054	0.117483	0.116823	0.189435	0.131194	0.331413	0.241831	1	0.535188	0.515748
Cell division.DNA replication.organelle machinery.type-Ia DNA topoisomerase	0.331399	0.330196	0.349161	0.360507	0.329627	0.329617	0.417176	0.350625	0.586525	0.467437	0.591875	0.535188	1
Cell wall organisation.cell wall proteins.expansin activities.alpha-like-class expansin	0.119463	0.377732	0.131768	0.14054	0.376059	0.116823	0.391398	0.131194	0.153957	0.241831	0	0.154449	0.515748
Solute transport.carrier-mediated transport.MOP superfamily.MATE family.metal-citrate complex transporter *(FRD)	0.0175014	0.0409586	0.158216	0.0278079	3.35255e-06	0.00292426	0.000851793	0.00131907	0.0325081	0.185913	0.529639	0.0396883	0
External stimuli response.pathogen.pattern-triggered immunity (PTI) machinery	0.316152	0.118213	0.349161	0.136581	0.101158	0.0408368	0.19893	0.131194	0.0602498	0.275287	0	0.129865	0.0835516
External stimuli response.pathogen.pattern-triggered immunity (PTI) machinery.fungal elicitor response	0	0	0	0	0	0	0	0	0	0	0	0	0
External stimuli response.pathogen.pattern-triggered immunity (PTI) machinery.fungal elicitor response.chitin receptor protein kinase *(CEBiP)	0	0	0	0	0	0	0	0	0	0	0	0	0
Protein homeostasis.ubiquitin-proteasome system.ubiquitin-fold protein conjugation.CULLIN-based E3 ubiquitin ligase activities.CUL1-based/SCF E3 ubiquitin ligase complexes.F-BOX substrate adaptor component activities.substrate adaptor *(SKIP23)	0	0	0	0	0	0	0	0	0	0	0	0	0
Multi-process regulation.ROP-GTPase regulatory system.RopGEF guanine nucleotide exchange factor activities.exchange factor *(PRONE)	0.000481209	3.52772e-06	7.15857e-06	7.79488e-06	1.10866e-07	1.14711e-06	1.81151e-05	0.000170363	0.000319994	0.000456006	0.0110132	2.53814e-05	0.0133822
RNA biosynthesis.RNA polymerase II-dependent transcription.transcription co-activation.TFIId complex.component *(TAF15)	0	0	0	0	0	0	0	0.131194	0	0	0	0	0.292481
Solute transport.carrier-mediated transport.fatty acid transporter *(FAX)	0.119463	0.118302	0.131768	0.14054	0.117483	0.116823	0.189435	0.0492153	0.153957	0.241831	0	0.297051	0.292481
RNA biosynthesis.RNA polymerase II-dependent transcription.transcription initiation.TFIIe basal transcription factor heterodimer.subunit alpha	0	0	0	0	0	0	0	0	0	0	0	0	0.160115
Vesicle trafficking.multi-pathway trafficking regulation.vesicle tethering.RAB5-RAB7-dependent pathway.RAB5 nucleotide exchange factor *(VPS9)	0.0477679	0	0	0	0	0	0	0	0	0	0	0.154449	0.351537
Vesicle trafficking.multi-pathway trafficking regulation.target membrane fusion.SNARE membrane fusion complexes.non-SNARE-type phytolongin	0	0	0	0	0	0	0	0	0	0	0	0	0
Cell division.DNA replication.organelle machinery.DNA recombination.recombination mediator *(RAD52)	0.268091	0.26419	0.292691	0.569791	0.263662	0.264242	0.391398	0.131194	0.0602498	0.0562617	0	0	0
RNA processing.RNA modification.tRNA modification.A-to-I RNA editing	0.119463	0.0414705	0	0.0537559	0	0	0	0	0	0	0	0	0.292481
RNA processing.RNA modification.tRNA modification.A-to-I RNA editing.TAD2-TAD3 tRNA adenosine deaminase complex	0	0	0	0	0	0	0	0	0	0	0	0	0.515748
RNA processing.RNA modification.tRNA modification.A-to-I RNA editing.TAD2-TAD3 tRNA adenosine deaminase complex.component *(TAD3)	0	0	0	0	0	0	0	0	0	0	0	0	0.515748
Protein biosynthesis.organelle machinery.plastidial ribosome biogenesis.large ribosomal subunit proteome.component *(uL5c)	0	0	0	0	0	0	0	0	0	0	0	0	0
Protein biosynthesis.ribosome biogenesis.small ribosomal subunit (SSU).SSU processome.pre-40S ribosomal subunit nuclear assembly.assembly factor *(ENP1)	0	0	0	0	0	0	0	0	0	0	0	0	0
RNA biosynthesis.RNA polymerase II-dependent transcription.transcription elongation.ELONGATOR transcription elongation complex	0.38915	0.378766	0.604867	0.631983	0.756839	0.634476	0.503299	0.682529	0.586525	0.689027	0.602043	0.947515	0.654074
RNA biosynthesis.RNA polymerase II-dependent transcription.transcription elongation.ELONGATOR transcription elongation complex.component *(ELP2)	0.119463	0	0	0	0	0	0	0.131194	0	0	0	0	0
Lipid metabolism.glycerolipid metabolism.diacylglycerol biosynthesis	0.119463	0.26419	0.131768	0.0193983	0.376059	0.116823	0.0809418	0.292298	0.153957	0	0.594984	0.154449	0.515748
Lipid metabolism.glycerolipid metabolism.diacylglycerol biosynthesis.phosphatidate phosphatase *(LPP-alpha)	0.119463	0.330196	1	1	0.528647	1	1	0.350625	0.375578	1	1	0	1
Cellular respiration.oxidative phosphorylation.NADH dehydrogenase complex.non-core modules.beta subcomplex.component *(NDUFB3/B12)	0.533592	0.528979	0.349161	0.360507	0.765294	0.667962	0.769936	0.554131	0.375578	1	0.591875	0.764299	0.515748
Cell wall organisation.hemicellulose.xyloglucan.biosynthesis.1,2-alpha-fucosyltransferase *(FUT)	0.0427106	0.118213	0.0488789	0.0629767	0.117483	0.116624	0.19893	0.0492153	0	0	0	0.535188	0
Nutrient uptake.phosphorus assimilation.phosphate uptake.phosphate transporter *(PHO1)	0.890074	0.920288	0.955312	0.912104	0.943164	0.767433	0.947047	0.955919	0.9476	0.985352	1	1	0.996596
Redox homeostasis.ascorbate-based redox regulation.ascorbate metabolism.L-galactose biosynthesis pathway.phosphomannomutase *(PMM)	0.533592	1	0.349161	0.804469	0.66906	1	1	1	0.375578	1	0.91465	1	1
Protein translocation.chloroplast.thylakoid membrane SRP insertion system	0.474339	0.326556	0.286365	0.308167	0.324642	0.242986	0.39037	0.431001	0.586525	0.717398	0.625055	0.535188	0.351537
Protein translocation.chloroplast.thylakoid membrane SRP insertion system.SRP receptor protein *(cpFtsY))	0	0	0	0	0	0	0	0	0	0	0	0	1
Multi-process regulation.Programmed Cell Death (PCD) system.co-suppressor *(BAP)	0.331399	0.528979	0.349161	0.360507	0.329627	0.329617	0.417176	0.350625	0.375578	0.948183	0.985633	0.940519	1
RNA processing.RNA homeostasis.NMD Nonsense-Mediated Decay	7.92192e-06	3.55782e-07	2.37986e-07	3.74429e-07	3.39515e-07	3.42789e-06	2.61282e-06	2.48631e-06	0.000160796	0.00318059	0.00635347	0.0297788	0.102617
RNA processing.RNA homeostasis.NMD Nonsense-Mediated Decay.co-effector protein *(UPF2)	0.119463	0	0	0	0	0	0	0	0.153957	0.241831	0	0	1
RNA processing.organelle machinery.RNA modification.C-to-U RNA editing.PPR-type RNA editing factor activities.RNA editing factor *(MEF100)	0.331399	0.330196	0.349161	0.360507	0.329627	0.329617	0.417176	0.350625	0.375578	1	0.591875	0.535188	0.515748
Photosynthesis.photophosphorylation.photosystem II.assembly.HCF244-OHP assembly factor complex	0.490904	0.481935	0.53049	0.557199	0.324642	0.482013	0.570447	0.531566	0.375578	0.118627	0.217756	0.218385	0.351537
Photosynthesis.photophosphorylation.photosystem II.assembly.HCF244-OHP assembly factor complex.scaffold component *(HCF244)	0.119463	0.118302	0.131768	0.14054	0.0411276	0.116823	0.189435	0.131194	0	0	0	0	0
Cytoskeleton organisation.actin and tubulin folding.post-CCT Tubulin folding pathway	0.105768	0.0460712	0.056	0.0629767	0.101158	0.043009	0.104717	0.122696	0.138435	0.281535	0.216253	0.375105	0.376148
Cytoskeleton organisation.actin and tubulin folding.post-CCT Tubulin folding pathway.TFC tubulin folding cofactors	0.0477679	0.0138387	0.0170983	0.0193983	0.0454412	0.0177865	0.0334427	0.0563594	0.072899	0.163523	0.320456	0.218385	0.228287
Cytoskeleton organisation.actin and tubulin folding.post-CCT Tubulin folding pathway.TFC tubulin folding cofactors.cofactor *(TFC-D)	0.119463	0	0	0	0	0	0	0	0	0	0	0	0.292481
Protein biosynthesis.ribosome biogenesis.small ribosomal subunit (SSU).SSU proteome.component *(eS7)	0.134192	0	0.0170983	0.0193983	0.117483	0	0.00538532	0.017198	0	0.241831	0	0	0.292481
Carbohydrate metabolism.nucleotide sugar biosynthesis.UDP-D-galacturonic acid biosynthesis	0.0193091	0.0181361	0.00582113	0.0067514	0	0.0177865	0.0135396	0.00588018	0.0135337	0.12042	0.134372	0	0.0215188
Carbohydrate metabolism.nucleotide sugar biosynthesis.UDP-D-galacturonic acid biosynthesis.UDP-D-glucuronic acid 4-epimerase	0.0193091	0.0181361	0.00582113	0.0067514	0	0.0177865	0.0135396	0.00588018	0.0135337	0.12042	0.134372	0	0.0215188
Protein biosynthesis.ribosome biogenesis.small ribosomal subunit (SSU).SSU proteome.component *(uS15)	0	0	0	0	0	0	0	0	0	0.0258635	0	0.0782975	0.0835516
Protein modification.lipidation.protein S-acylation.group-B protein S-acyltransferase activities	0	0.000437963	0	0	4.02062e-05	0	0.000831012	0	0.00545792	0.00529125	0.127025	0	0.0835516
Protein modification.lipidation.protein S-acylation.group-B protein S-acyltransferase activities.protein S-acyltransferase *(PAT12-14)	0	0	0	0	0	0	0	0	0	0	0	0	0
Protein modification.protein folding.FKBP-type chaperone activities.peptidyl-prolyl cis-trans isomerase *(FKBP43/53)	0.383234	0.377732	0.412029	0.431244	0.263662	0.377583	0.391398	0.292298	0.455959	0.467437	0.360294	0.154449	0
Cell division.cytokinesis.phragmoplast microtubule organization.microtubule-associated protein *(MAP65-3)	0.211887	0.118213	0.236932	0.255325	0.205272	0.205749	0.350974	0.236697	0.153957	0.241831	0.594984	0.35206	0.292481
Cell division.cytokinesis.cell-plate formation.cell-plate-SNARE assembly protein *(SEC11/KEULE)	0.316152	0.309626	0.425182	0.360507	0.376059	0.310052	0.350974	0.236697	0.153957	0	0	0.154449	0.515748
Protein homeostasis.ubiquitin-proteasome system.26S proteasome.20S core particle.beta-type components.beta-type-6 component *(PBF)	0	0.0414705	0	0	0	0	0.0809418	0.0492153	0	0	0	0	0
Vesicle trafficking.anterograde trafficking.protein cargo receptor activities.membrane protein cargo receptor *(CNIH)	0.0144483	0.101848	0.131768	0.0193983	0.0411276	0.205749	0.104717	0.131194	0.0727307	0	0	0.218385	0.160115
Vesicle trafficking.multi-pathway trafficking regulation.target membrane fusion.SNARE membrane fusion complexes.Qb-type SNARE components.GOS-group component	0.268091	0	0	0.0193983	0	0	0	0.0563594	0	0	0.127025	0	0.043173
Protein biosynthesis.translation elongation.eEF1 aminoacyl-tRNA binding factor activity.eEF1B eEF1A-GDP-recycling complex	0.0889368	0.0437454	0.0235706	0.0272665	0.0431634	0.043009	0.111303	0.0236962	0.0320816	0.024554	0.459662	0.129865	0.606392
Protein biosynthesis.translation elongation.eEF1 aminoacyl-tRNA binding factor activity.eEF1B eEF1A-GDP-recycling complex.component *(eEF1B-gamma)	0.119463	0.0414705	0.0488789	0.0537559	0.0411276	0.0408368	0.19893	0.0492153	0	0.0562617	0.602043	0.154449	0.754966
Vesicle trafficking.anterograde trafficking.Coat protein II (COPII) coatomer machinery.coat protein recruiting.Sar1-GTPase-regulating protein *(Sec16)	0.922631	0.681105	0.84268	0.985715	0.9378	0.597035	0.876098	0.717217	0.761421	0.618204	0.776017	0.764299	0.931584
Cell wall organisation.hemicellulose.xylan.modification and degradation.glucuronoxylan 4-O-methyltransferase	0.268091	0.26419	0.292691	0.308167	0.117483	0.264242	0.391398	0.292298	0.153957	0.467437	0	0.815217	0.515748
External stimuli response.pathogen.defense mechanisms.defense enzyme activities.pathogen polygalacturonase inhibitor *(PGIP)	0.0427106	0	0.0488789	0.0537559	0.0411276	0.377583	0	0	0.331413	0.118627	0.44769	0.0396883	0.160115
Cellular respiration.oxidative phosphorylation.cytochrome c.cytochrome c protein	0	0.0414705	0.131768	0	0	0	0	0.0492153	0.0602498	0	0	0	0
RNA processing.RNA homeostasis.mRNA deadenylation-dependent decay.DDX6-type mRNA helicase *(RH12/RH8)	0.0427106	0.0414705	0.292691	0.0537559	0.0411276	0.0408368	0.0809418	0.0492153	0.0602498	0.241831	0	0.218385	0.160115
Plant reproduction.flowering.floral meristem identity control.accessory protein *(LMI2)	0	0	0	0	0	0	0	0	0	0	0	0	0
Solute transport.carrier-mediated transport.CPA superfamily.CPA-2 family	0.00309804	0.161751	8.47186e-05	0.148954	0.12446	0.452618	0.475277	0.0518369	0.150609	0.362118	0.843652	0.711895	0.914136
Solute transport.carrier-mediated transport.CPA superfamily.CPA-2 family.proton:potassium cation antiporter *(KEA)	0.00351142	0.0571568	7.15857e-06	0.104104	0.119768	0.0156259	0.00466001	0.0492153	0.180797	0.0479357	0.402413	0.396724	0.589586
Cell wall organisation.cutin and suberin.cuticular lipid formation.monoacylglyceryl ester monomer biosynthesis	0	0	0	0	0	0	0	0	0	0	0	0	0
Cell wall organisation.cutin and suberin.cuticular lipid formation.monoacylglyceryl ester monomer biosynthesis.cutin sn-glycerol-3-phosphate acyltransferase	0	0	0	0	0	0	0	0	0	0	0	0	0
Cell division.DNA replication.preinitiation.origin recognition complex.component *(ORC5)	0.331399	0.330196	0.349161	0.360507	0.329627	0.329617	0.417176	0.350625	0.375578	1	0.591875	0.764299	0.515748
Protein biosynthesis.ribosome biogenesis.large ribosomal subunit (LSU).LSU proteome.component *(eL36)	0	0	0.0170983	0	0	0	0.0334427	0	0	0.118627	0	0	0
Cell division.meiotic recombination.meiotic double strand break initiation	0.566433	0.365787	0.632289	0.148954	0.225955	0.0857218	0.872306	0.375464	0.750661	0.197538	0.952586	0.853944	0.801385
Cell division.meiotic recombination.meiotic double strand break initiation.accessory protein *(PRD3/PAIR1)	0	0	0	0	0	0	0	0	0	0	0	0	0
Protein homeostasis.ubiquitin-proteasome system.ubiquitin-fold protein conjugation.CULLIN-based E3 ubiquitin ligase activities.CUL1-based/SCF E3 ubiquitin ligase complexes.ASK-type linker component	0.00797859	0.0297431	0.0362863	0.0278079	0.0404726	0.0074331	0.0334427	0.084077	0.00816288	0.277181	0.81463	0.975661	0.957039
Protein homeostasis.ubiquitin-proteasome system.ubiquitin-fold protein conjugation.U-Box E3 ubiquitin ligase activities.group-V	0	0	1	1	0	0.329617	0.189435	1	0	1	1	1	1
Protein homeostasis.ubiquitin-proteasome system.ubiquitin-fold protein conjugation.U-Box E3 ubiquitin ligase activities.group-V.E3 ubiquitin protein ligase *(PUB32)	0	0	1	1	0	0.329617	0.189435	1	0	1	1	1	1
RNA biosynthesis.RNA polymerase II-dependent transcription.transcription co-activation.MEDIATOR complex.regulatory kinase module	0.00471798	0	0	0.00236519	0.00137668	0	0	0.0019832	0	0.09021	0	0	0.043173
RNA biosynthesis.RNA polymerase II-dependent transcription.transcription co-activation.MEDIATOR complex.regulatory kinase module.component *(MED12)	0	0	0	0.0537559	0	0	0	0.0492153	0	0.275287	0	0	0
Vesicle trafficking.multi-pathway trafficking regulation.target membrane fusion.SNARE membrane fusion complexes.Qc-type SNARE components.SYP7-group component	0.331399	0.244274	0.193219	0.255325	0.0454412	0.161249	0.315322	0.106204	0.138435	0.163523	0.529639	0.0407429	0.376148
RNA biosynthesis.transcriptional regulation.AHL transcription factor superfamily	3.8904e-05	0.100581	0.0773348	0.0236671	0.0129901	0.00845857	0.293732	0.0867466	0.00211794	0.560657	0.743785	0.53355	0.50411
RNA biosynthesis.transcriptional regulation.AHL transcription factor superfamily.clade-B AHL-type transcription factor	2.75838e-06	3.52772e-06	2.46022e-06	2.07501e-05	1.08304e-06	2.52754e-05	0.000126687	2.0705e-05	0.000123473	0.000672675	0.00207911	0.000287309	0
Multi-process regulation.phosphoinositide signalling.phosphoinositide homeostasis.phosphatidylinositol 3-phosphate homeostasis	0.0477679	0.118302	0.131768	0	0	0	0	0.017198	0.455959	0.241831	0.44769	0	0
Multi-process regulation.phosphoinositide signalling.phosphoinositide homeostasis.phosphatidylinositol 3-phosphate homeostasis.phosphatidylinositol 3-phosphate phosphatase *(PTEN)	0.268091	0.330196	0.349161	1	1	0	1	0.131194	0.72714	0.467437	0.594984	1	0
Protein homeostasis.protein storage	0.0379252	0.168726	0.545193	0.0538122	0.165647	0.227629	0.472724	0.33828	0.72714	0.97787	0.892538	0.996352	0.966839
Protein homeostasis.protein storage.seed storage protein activities	0.0477679	0.162949	0.565396	0.0193983	0.101158	0.262618	0.446978	0.350625	0.76732	0.967433	0.967611	0.913338	0.949823
Protein homeostasis.protein storage.seed storage protein activities.2S globulin	0.119463	0.377732	0.604867	0.14054	0.263662	0.597035	0.64626	0.413102	0.684122	0.981736	0.952586	0.764299	0.842092
Chromatin organisation.nucleosome remodeling.INO80 chromatin remodeling complex.NTD module	0.0889368	0.193229	0.429759	0.120105	0.0687387	0.150907	0.39037	0.158106	0.20222	0.0628602	0.216253	0.618741	0.228287
Chromatin organisation.nucleosome remodeling.INO80 chromatin remodeling complex.NTD module.component *(NFRKB1)	0	0	0	0	0	0	0	0	0	0	0	0	0
Cytoskeleton organisation.microtubular network.Kinesin microtubule-based motor protein activities.Kinesin-5-type motor protein	0	0	0	0	0	0	0.0334427	0	0	0.0258635	0.127025	0.0197161	0.160115
Cytoskeleton organisation.endoplasmic reticulum-cytoskeleton-plasma membrane interface.membrane tethering protein *(SYT1)	0.00152964	0.00140092	0.00351895	0.00236519	0.0402816	0.00669361	0.111303	0.00131907	0.00293439	0	0.0721647	0.0746469	0.0835516
Protein homeostasis.ubiquitin-proteasome system.ubiquitin-fold protein conjugation.HECT E3 ubiquitin ligase activities.E3 ubiquitin ligase *(UPL3)	0.0193091	0	0	0	0	0	0	0.00588018	0.0320816	0	0	0	0.0835516
Solute transport.primary active transport.V-type ATPase complex.peripheral V1 subcomplex.subunit B	0.00471798	0	0	0	0	0	0	0.00588018	0	0	0	0.0396883	0.0835516
Protein modification.phosphorylation.protein serine/threonine phosphatase superfamily.PPM/PP2C Mn/Mg-dependent phosphatase families.clade D phosphatase	4.28111e-06	1.8547e-05	7.62019e-08	1.23718e-07	1.02193e-07	1.05247e-07	2.61282e-06	1.37587e-05	2.07366e-07	0	0.000528296	0.00011344	0
Protein homeostasis.ubiquitin-proteasome system.26S proteasome.19S regulatory particle.lid subcomplex.regulatory component *(RPN3)	0	0	0	0	0	0	0	0	0	0	0	0	0
Chromatin organisation.nucleosome remodeling.INO80 chromatin remodeling complex.component *(IES6)	0	0	0	0	0	0	0	0	0	0	0	0	0
Protein translocation.chloroplast.inner envelope Sec2 post-import insertion system.component *(SecE2)	0	0.118302	0	0	0	0	0	0	0	0	1	0	0
Protein translocation.nucleus.nucleocytoplasmic transport.nuclear transport receptor activities.import karyopherin *(IMB2)	0.211887	0.309626	0.542847	0.360507	0.597762	0.116624	0.64626	0.131194	0.0602498	0	0	0	0.691613
RNA biosynthesis.transcriptional regulation.MYB transcription factor superfamily.R2R3-MYB transcription factor family.subgroup-4 transcription factor	0.0144483	0.0138387	0.056	0.0193983	0.0454412	0.0135281	0.104717	0.0563594	0.0224251	0.163523	0.217756	0.375105	0.228287
RNA processing.pre-RNA splicing.MAC/NTC spliceosome-associated complex.associated components.component *(SYF2)	0	0.26419	0.292691	0.308167	0.117483	0.205749	0	0	0.153957	0	0.360294	0.535188	0
Protein translocation.chloroplast.outer envelope TOC translocation system	0	0	0	0	0	0	0	2.24925e-05	0	1.34178e-06	0	0	0
Protein translocation.chloroplast.outer envelope TOC translocation system.receptor GTPase *(Toc90/120/132/159)	0	0	0	0	0	0	0	0.00588018	0	0	0	0	0
Protein translocation.nucleus.nuclear pore complex (NPC).inner ring	0.268091	0	0.412029	0.308167	0.263662	0.116823	0.189435	0.413102	0.684122	0.241831	0.871608	0.535188	0.691613
Protein translocation.nucleus.nuclear pore complex (NPC).inner ring.scaffold nucleoporin *(NUP188)	0	0	0.131768	0	0	0	0	0	0	0	0	0.297051	0.292481
Solute transport.carrier-mediated transport.TOC superfamily.transport protein *(NiCoT)	0	0	0	0	0	0	0	0	0	0	0	0	0
Photosynthesis.photorespiration.hydroxypyruvate reductase activities	0	0.118302	0	0	0.117483	0	0	0	0	0	0	0	0
Photosynthesis.photorespiration.hydroxypyruvate reductase activities.peroxisomal hydroxypyruvate reductase *(HPR1)	0	0	0	0	0	0	0	0	0	0	0	0	0
Nutrient uptake.transition metal homeostasis.regulation.zinc cation sensor protein *(bZIP19/bZIP23))	0.119463	0.118213	0.236932	0.255325	0.117483	0.205749	0.19893	0.350625	0.280593	0.275287	0.758282	0.154449	0
Chromatin organisation.nucleosome remodeling.ISWI chromatin remodeling complexes.ISWI-CDM complex	0	0	0	0	0	0	0	0	0	0	0	0	0
Chromatin organisation.nucleosome remodeling.ISWI chromatin remodeling complexes.ISWI-CDM complex.component *(MSI3)	0	0	0	0	0	0	0	0	0	0	0	0	0
Chromatin organisation.post-translational histone modification.PRC1 bifunctional histone ubiquitination and methylation reader complex.associated factors.methylation reader *(Alfin)	0.128631	0.0910865	0.0900821	0.104104	0.150419	0.111236	0.255627	0.131194	0.0945279	0.467437	0.402413	0.123794	0.691224
Protein homeostasis.ubiquitin-proteasome system.ubiquitin-fold protein deconjugation.RUB deconjugation.COP9 signalosome complex.component *(CSN1)	0.673514	0.528979	0.556036	0.569791	0.528647	0.529035	0.638086	0.554131	0.586525	1	0.805818	0.972602	0.749856
Cell wall organisation.pectin.homogalacturonan.biosynthesis.methyltransferase *(QUA)	0	0	0	0	0	0	0	0	0	0	0	0	0
Chromatin organisation.post-translational histone modification.histone methylation.lysine methylation.COMPASS histone trimethylation complex.component *(RBL/SWD1)	0.119463	0	0	0	0	0	0	0	0	0.241831	0	0.297051	0
Cell division.DNA replication.organelle machinery.DNA gyrase complex	0.0193091	0	0	0	0	0	0	0	0	0.163523	0	0.0396883	0.515748
Cell division.DNA replication.organelle machinery.DNA gyrase complex.subunit A	0	0	0	0	0	0	0	0	0	0	0	0	0.749856
RNA processing.RNA modification.RNA methylation.rRNA methylation.C/D small nucleolar ribonucleoprotein (snoRNP) rRNA methylation complex.auxiliary assembly component *(NUFIP)	0	0	0	0.14054	0	0	0	0	0	0	0	0	0
External stimuli response.pathogen.defense mechanisms.systemic acquired resistance (SAR).regulatory protein *(NIMIN1)	0.923057	0.920288	0.969814	0.960394	0.943164	0.836578	0.968125	0.96986	0.879033	0.831969	0.805818	0.940519	0.515748
Solute transport.carrier-mediated transport.APC superfamily.borate transporter *(BOR)	0.0199142	0.0185969	0.0900821	0.148954	0.0182713	0.017356	0.111303	0.0108698	0.424428	0.0479357	0.554153	0.0782975	0.292481
Photosynthesis.photophosphorylation.cytochrome b6/f complex.assembly.assembly factor *(HCF153)	0	0	0	0	0	0	0	0	0	0	0	0	0
RNA processing.pre-RNA splicing.MAC/NTC spliceosome-associated complex.core components.component *(MAC7)	0	0	0	0	0	0	0	0	0	0	0	0	0
Vesicle trafficking.anterograde trafficking.Coat protein II (COPII) coatomer machinery.coat protein complex.scaffold component *(Sec31)	0.383234	0.118302	0.131768	0.14054	0.117483	0.116823	0.189435	0.131194	0.153957	0.241831	0.360294	0.297051	0.160115
DNA damage response.homologous recombination repair (HR).Smc5-Smc6 complex.NSE2-SMC5-SMC6 subcomplex.component *(SMC5)	0	0.118302	0.131768	0	0	0	0	0	0.153957	0	0	0	0
Multi-process regulation.pyrophosphate homeostasis	4.77334e-05	0.000290403	0.00178109	0.000622818	0.00109316	0.00110811	0.00688591	0.00047647	0.000319994	0.00290229	0	0.0483614	0.0135369
Multi-process regulation.pyrophosphate homeostasis.cytosolic pyrophosphatase	0.00471798	0.0181361	0.0553029	0.0272665	0.0431634	0.043009	0.111303	0.0236962	0.0320816	0.09021	0	0.386959	0.139735
Protein biosynthesis.ribosome biogenesis.large ribosomal subunit (LSU).LSU proteome.component *(RPP1)	0.119463	0.0414705	0.056	0.0629767	0.0411276	0.0408368	0	0	0.153957	0.118627	0.871608	0.0396883	0
Multi-process regulation.circadian clock system.core oscillator protein *(LHY/CCA1)	0	0	0	0	0	0	0	0	0	0	0	0	0
Plant reproduction.flowering.autonomous floral-promotion pathway.regulatory protein *(FLK)	0	0	0	0	0.0411276	0	0	0	0	0	0	0	0
RNA biosynthesis.DNA-dependent RNA polymerase complexes.RNA polymerase V complex.component *(NRPE1)	0	0	0	0	0	0	0	0	0	0	0	0	0
RNA biosynthesis.RNA polymerase II-dependent transcription.transcription initiation.TATA box-binding protein (TBP) regulation.NC2 regulator heterodimer.component alpha	0	0	0	0	0	0	0	0	0	0.118627	0	0	0
Coenzyme metabolism.chlorophyll metabolism.chlorophyll catabolism.PAO-phyllobilin pathway.pheophytin pheophorbide hydrolase *(PPH)	0	0	0	0	0	0	0	0	0	0	0	0	0
Plant reproduction.flowering.autonomous floral-promotion pathway.cleavage and polyadenylation specificity factor *(FY)	0.331399	0.330196	0.349161	0.360507	0.329627	0.329617	0.417176	0.350625	0.375578	1	0.591875	0.535188	1
Plant reproduction.gametogenesis.male gametophyt.anther dehiscence.transcriptional regulator *(NST1/NST2)	0	0	0	0.569791	0	0	0.0809418	0	0	0	0	0	0
Cell wall organisation.hemicellulose.xyloglucan.modification and degradation	0	1.27299e-05	0.000210427	0	0	0	0	0	0	0	0	0.205616	0.01059
Cell wall organisation.hemicellulose.xyloglucan.modification and degradation.xyloglucan/beta-glucan hydrolase *(EG16)	0	0	0	0	0	0	0	0	0	0	0	0	0
RNA processing.RNA modification.RNA methylation.rRNA methylation.rRNA adenosine dimethylase *(PFC)	0	0	0	0	0	0	0	0	0	0	0	0	0
Cell division.meiotic recombination.meiotic crossover.class II interference-insensitive crossover pathway.canonical Holliday junction resolution	0	0.00140092	0	0	0.0411276	0	0.0809418	0	0	0	0	0	0
Cell division.meiotic recombination.meiotic crossover.class II interference-insensitive crossover pathway.canonical Holliday junction resolution.canonical Holliday junction resolvase *(GEN1)	0	0.0414705	0	0	0.117483	0	0.189435	0	0	0	0	0	0
Protein homeostasis.autophagy.nucleation kinase complexes.regulatory kinase component *(VPS15)	0	1	1	1	1	1	1	1	1	1	1	1	1
Cytoskeleton organisation.microfilament network.actin polymerisation.profilin actin nucleation protein	0.0192512	0.0177628	0.0762331	0.0899701	0.056092	0.0290473	0.175729	0.0767981	0.00718282	0.413991	0.192273	0.0782975	0.268754
Chromatin organisation.post-translational histone modification.histone methylation.arginine methylation.histone methylase *(PRMT1)	0	0	0	0	0	0	0	0	0	0.118627	0	0	0
Vesicle trafficking.endocytic trafficking.ESCRT-mediated sorting.ESCRT-III complex.component *(VPS32/SNF7)	0.00152964	0	0	0	0	0	0	0	0	0	0	0	0.351537
Multi-process regulation.G-protein-dependent signalling.regulatory protein *(NDL)	0.331399	0.101848	0.123143	0.0629767	0.242625	0.482013	0.417176	0.0563594	0.37441	0.281535	0.496032	0.535188	0.389836
Protein biosynthesis.ribosome biogenesis.large ribosomal subunit (LSU).LSU proteome.component *(eL31)	0	0.0414705	0	0	0	0	0	0	0	0.118627	0	0.218385	0
Cellular respiration.oxidative phosphorylation.ATP synthase complex.membrane MF0 subcomplex.subunit g	0	0	0.00582113	0	0.00437113	0	0	0	0	0	0.127025	0	0.228287
RNA biosynthesis.transcriptional regulation.HRT-type transcription factor	0.316152	0.0414705	0.236932	0.0537559	0.205272	0.205749	0.0809418	0.236697	0.153957	0	0	0	0
Lipid metabolism.glycerolipid metabolism.phosphatidylglycerol biosynthesis.phosphatidylglycerophosphate phosphatase *(PTPMT)	0.200767	0.00443099	0.050699	0.177479	0.565742	0.0840384	0.626032	0.0245472	0.639164	0.413991	0.360294	0.279666	0.139735
Chromatin organisation.post-translational histone modification.histone acetylation.HD1-type histone deacetylase family.class-I histone deacetylase activities.SNL-HDA19 histone deacetylase complex.associated component *(SAP18)	0.673514	0.528979	0.556036	0.569791	0.528647	0.667962	0.638086	0.692835	0.375578	0.701635	0.360294	0.764299	1
Cell wall organisation.pectin.homogalacturonan.biosynthesis.GAUT1:GAUT7 galacturonosyltransferase heterodimer	0	0	0	0	0	0	0	0	0	0	0	0	0
Cell wall organisation.pectin.homogalacturonan.biosynthesis.GAUT1:GAUT7 galacturonosyltransferase heterodimer.component *(GAUT1)	0	0	0	0	0	0	0	0	0	0	0	0	0
Plant reproduction.gametogenesis.male gametophyt.exine formation	0.00128158	0.000290403	0.000168155	0.000622818	0.000399923	0.00110811	0.0014687	0.000267905	4.38155e-05	0.0141819	0.0795375	0.246239	0.232978
Plant reproduction.gametogenesis.male gametophyt.exine formation.regulatory protein *(DEAP1)	0	1	0	0	0	0	0	0	0	0	0	0	0
RNA processing.mRNA silencing.miRNA pathway.miRNA degradation.uridylyltransferase *(URT1)	0	0	0	0	0	0	0	0	0.153957	0.241831	0.360294	0	0.292481
Phytohormone action.signalling peptides.NCRP (non-cysteine-rich-peptide) category.CLE-peptide activity	0.841219	0.944569	0.955312	0.912104	0.943164	0.97251	0.979657	0.979369	0.964865	0.996536	1	1	0.996596
Phytohormone action.signalling peptides.NCRP (non-cysteine-rich-peptide) category.CLE-peptide activity.CLE-precursor polypeptide	0.841219	0.944569	0.955312	0.912104	0.943164	0.97251	0.979657	0.979369	0.964865	0.996536	1	1	0.996596
Solute transport.primary active transport.P-type ATPase superfamily.P4 family.phospholipid flippase complex.P4-type ATPase component *(ALA)	0.331399	0.330196	0.696594	0.360507	0.765294	0.329617	0.417176	0.554131	0.375578	1	0.591875	0.764299	0.870639
Vesicle trafficking.endocytic trafficking.ubiquitylated cargo adaptation.cargo deubiquitination	0.00268308	0.00140092	0.000210427	0.0109768	0.017936	0.000433322	0.00211243	0.000655634	0.00103544	0.0258635	0	0.0396883	0.043173
Vesicle trafficking.endocytic trafficking.ubiquitylated cargo adaptation.cargo deubiquitination.deubiquitinase *(AMSH)	0.00152964	0	0	0	0.0136297	0	0	0	0	0	0	0	0
Plant reproduction.gametogenesis.male gametophyt.tapetum development	0	0.0138387	0.0170983	0.14054	0.00437113	0.116624	0.570447	0.0563594	0.0224251	0.163523	0.758282	0.375105	0.0835516
Plant reproduction.gametogenesis.male gametophyt.tapetum development.transcriptional regulator *(DYT1/AMS)	0	0.0414705	0.0488789	0.308167	0.0411276	0	0.64626	0.131194	0.153957	0.241831	0.594984	0.535188	0
Cell wall organisation.pectin.modification and degradation.polygalacturonase activities.regulatory protein of polygalacturonase activity	0	0	0	0.0067514	0	0	0.0135396	0	0	0	0	0.0396883	0
Cell wall organisation.hemicellulose.xyloglucan.modification and degradation.xyloglucan O-acetyltransferase *(AXY4)	0	0	0	0	0	0	0	0	0	0	0	0	0
Vesicle trafficking.multi-pathway trafficking regulation.clathrin coated vesicle (CCV) machinery.AP-1 trans-Golgi network cargo adaptor complex.large subunit gamma *(AP1G)	0.119463	0.118302	0.131768	0.308167	0.376059	0.116823	0.189435	0.131194	0.586525	0.241831	0.360294	0.297051	0
Chromatin organisation.nucleosome remodeling.SWR1 chromatin remodeling complex	1.16591e-05	0.000487784	0.00484448	8.35379e-05	0.000470234	0.00571498	0.00035796	0.000863599	0.0012706	0.000199034	0.0550968	0	0
Chromatin organisation.nucleosome remodeling.SWR1 chromatin remodeling complex.SWR1/NuA4-complexes shared module	0.00152964	0.0138387	0.056	0	0.0454412	0.100874	0	0	0.153957	0	0	0	0
Chromatin organisation.nucleosome remodeling.SWR1 chromatin remodeling complex.SWR1/NuA4-complexes shared module.recruitment factor component *(SWC4)	0.0144483	0.0414705	0.0488789	0	0	0	0	0	0	0	0	0	0
RNA processing.pre-RNA splicing.spliceosome-associated non-snRNP factor activities.splicing factor *(RSZ21/22)	0	0	0	0	0	0	0	0	0.153957	0.241831	0.360294	0.297051	0.292481
Chromatin organisation.nucleosome remodeling.SWR1 chromatin remodeling complex.methylation reader component *(MBD9)	0.105768	0.118213	0.131768	0.0537559	0.0411276	0.116624	0.0809418	0.0492153	0	0.118627	0.44769	0	0
RNA processing.pre-RNA splicing.U2-type major spliceosome.U1 snRNP complex.accessory protein activities	0.042719	0.0482417	0.163517	0.17556	0.133283	0.0857218	0.162909	0.120193	0.0345512	0.12042	0.127025	0.525216	0.402327
RNA processing.pre-RNA splicing.U2-type major spliceosome.U1 snRNP complex.accessory protein activities.pre-mRNA splicing factor *(RBM25)	0	0	0	0	0	0	0	0	0	0	0	0	0
Protein homeostasis.ubiquitin-proteasome system.ubiquitin-fold protein deconjugation.SUMO deconjugation.protease *(OTS)	0.0427106	0.0414705	0.0488789	0.14054	0.329627	0.116823	0.189435	0.131194	0.375578	0.241831	0.360294	0.297051	0
RNA processing.RNA modification.RNA methylation.rRNA methylation.RlmN-type rRNA methyltransferase	0	0	0	0	0	0	0	0	0	0	0	0	0
Nucleotide metabolism.deoxynucleotides.catabolism	0.119463	0.380472	0.131768	0.14054	0.205272	0.116624	0.0809418	0.131194	0.0727307	0.118627	0.217756	0.154449	0
Nucleotide metabolism.deoxynucleotides.catabolism.deoxyguanidine triphosphatase *(VEN4)	0.119463	0.309626	0.131768	0.14054	0.205272	0.116624	0.0809418	0.131194	0.153957	0.118627	0.217756	0.154449	0
Cell division.meiotic recombination.meiotic double strand break initiation.meiotic topoisomerase-VI complex	0.511454	0.528979	0.720593	0.450861	0.376361	0.191389	0.897575	0.432484	0.661586	0.455027	0.871608	0.764299	0.515748
Cell division.meiotic recombination.meiotic double strand break initiation.meiotic topoisomerase-VI complex.component b *(MTOP6b)	0.331399	0.528979	0.349161	0.569791	0.528647	0.529035	0.947047	0.858507	0.586525	0.467437	0.591875	1	1
Cellular respiration.pyruvate oxidation	0	0	0	0	0	0	0	0	0	0	0	0	0.160115
Cellular respiration.pyruvate oxidation.mitochondrial pyruvate dehydrogenase complex	0	0	0	0	0	0	0	0	0	0	0	0	0.160115
Cellular respiration.pyruvate oxidation.mitochondrial pyruvate dehydrogenase complex.component E1 heterodimer	0	0	0	0	0	0	0	0	0	0	0	0	0
Cellular respiration.pyruvate oxidation.mitochondrial pyruvate dehydrogenase complex.component E1 heterodimer.subunit beta	0	0	0	0	0	0	0	0	0	0	0	0	0
RNA biosynthesis.transcriptional regulation.C2C2 transcription factor superfamily.BBX transcription factor families.class-II transcription factor	0.0199142	0.0910865	0.050699	0.0292644	0.111295	0.000433322	0.0595924	0.01119	0.00545792	0.024554	0.0848254	0.00459568	0
Multi-process regulation.Programmed Cell Death (PCD) system.co-regulatory protein *(GILP)	0.331399	0.330196	0.349161	0.360507	0.329627	0.329617	0.417176	1	0.375578	0.467437	0.591875	0.535188	0.515748
Cell wall organisation.cutin and suberin.biosynthesis regulation	0.0460377	0.0181361	0.00925796	0.0272665	0.017936	0.0177865	0.111303	0.00935415	0.0705141	0.413991	0.360294	0.393121	0.139735
Cell wall organisation.cutin and suberin.biosynthesis regulation.regulatory protein *(CFL)	0.119463	0.118302	0.131768	0.14054	0.117483	0.116823	0.189435	0.131194	0.153957	0.241831	0.360294	0.35206	0
RNA processing.RNA modification.RNA pseudouridylation.stand-alone pseudouridine synthase activities.RNA pseudouridine synthase *(PUS1)	0.268091	0	0	0	0	0	0	0	0	0	0	0	0
Protein biosynthesis.organelle machinery.translation termination.peptide chain release factor *(PrfB)	0	0	0	0	0	0.0135281	0	0	0	0	0	0	0
Protein homeostasis.protein quality control.ER Quality Control (ERQC) machinery.calnexin/calreticulin chaperone system.CNX-CRT cycle.ER luminal lectin chaperone *(CRT)	0	0	0	0	0	0	0	0	0	0	0	0.0782975	0.160115
Lipid metabolism.fatty acid metabolism.acetyl-CoA generation.plastidial pyruvate dehydrogenase complex.E3 dihydrolipoamide dehydrogenase component	0.0427106	0	0	0	0	0	0	0	0	0	0	0	0
DNA damage response.nucleotide excision repair (NER).XPF-ERCC1 DNA repair endonuclease complex	0.268091	0.118302	0.131768	0.14054	0.117483	0.529035	0.189435	0.554131	0.586525	0.241831	0.360294	0.535188	0
DNA damage response.nucleotide excision repair (NER).XPF-ERCC1 DNA repair endonuclease complex.scaffold component *(ERCC1)	0.533592	0.330196	0.349161	0.360507	0.329627	0.329617	0.417176	0.350625	0.375578	0.467437	0.591875	0.764299	1
Protein biosynthesis.ribosome biogenesis.small ribosomal subunit (SSU).SSU processome.pre-40S ribosomal subunit nuclear assembly.assembly factor *(RRP5)	0.0427106	0.0181361	0.604867	0.255325	0.55398	0.380431	0.503299	0.306914	0.496285	0.455027	0.602043	0.35206	0
Cell wall organisation.hemicellulose.xylan.biosynthesis.xylosyltransferase activities	0	0	0.0170983	0	0	0	0.0334427	0.017198	0.0224251	0	0	0	0
Cell wall organisation.hemicellulose.xylan.biosynthesis.xylosyltransferase activities.xylosyltransferase *(IRX10)	0	0	0	0	0	0	0	0	0.0224251	0	0	0	0
Photosynthesis.photophosphorylation.linear electron flow	0.0192512	0.0571568	0.0478812	0.0292644	0.0156385	0.017356	0.109514	0.0245472	0.0354678	0.12042	0.402413	0.525216	0.168987
Photosynthesis.photophosphorylation.linear electron flow.ferredoxin-NADP reductase (FNR) activity	0.533592	0.668747	0.556036	0.569791	0.528647	0.529035	0.638086	0.554131	0.586525	0.701635	0.805818	0.764299	1
Photosynthesis.photophosphorylation.linear electron flow.ferredoxin-NADP reductase (FNR) activity.regulatory protein *(LIR1) of FNR activity	0.331399	0.330196	0.349161	0.360507	0.329627	0.329617	0.417176	0.350625	0.375578	0.467437	0.591875	0.535188	1
Vesicle trafficking.retrograde trafficking.Coat protein I (COPI) coatomer machinery.coat protein recruiting.ARF-GTPase activation.class I ARF-GAP protein	0.0477679	0.0849629	0.056	0.0067514	0.0454412	0.0135281	0.0334427	0.0563594	0.153957	0.163523	0.320456	0.0396883	0.0835516
Cell division.DNA replication.preinitiation.MCM replicative DNA helicase complex.component *(MCM2)	0	0	0	0	0	0	0	0	0	0	0	0	0
Plant reproduction.gametogenesis.male gametophyt.exine formation.exine patterning factor *(NEF1)	0.119463	0.118302	0.131768	0.14054	0.117483	0.116823	0.189435	0.131194	0.153957	0.118627	0.360294	0.297051	0.292481
Protein modification.protein folding.FKBP-type chaperone activities.peptidyl-prolyl cis-trans isomerase *(FKBP19)	0.331399	0.330196	0.349161	0.360507	0.329627	0.529035	0.638086	0.791513	0.586525	0.467437	0.591875	0.535188	0.515748
Protein homeostasis.protein quality control.ER Quality Control (ERQC) machinery.BiP chaperone system.nucleotide exchange factor *(Sil1)	0	0	0	0	0	0	0	0	0	0	0	0	0
RNA biosynthesis.RNA polymerase I-dependent transcription.TFIf basal transcription factor heterodimer	0.383234	0.5046	0.542847	0.431244	0.503041	0.505035	0.524788	0.544042	0.586525	0.618204	0.594984	0.35206	0
RNA biosynthesis.RNA polymerase I-dependent transcription.TFIf basal transcription factor heterodimer.small subunit *(NRPA14)	0.533592	0.528979	0.556036	0.708825	0.66906	0.529035	0.638086	0.692835	0.72714	0.701635	0.805818	0.764299	1
Vesicle trafficking.exocytic trafficking.exocytosis regulation.Exocyst-associated SCD complex	3.86657e-05	0.000856522	0.000210427	0.000622818	0.000826729	0.000839919	0.00211243	0.000213641	0.000363248	0.0258635	0.0721647	0.0197161	0
Vesicle trafficking.exocytic trafficking.exocytosis regulation.Exocyst-associated SCD complex.component *(SCD2)	0.000333424	0.00243976	0.000647535	0.00433212	0.00666345	0.00669361	0.00538532	0.000655634	0.00293439	0.0562617	0.127025	0.0396883	0
Vesicle trafficking.multi-pathway trafficking regulation.vesicle tethering.activation of RAB-GTPase activities.Rab GTPase-activating protein *(RabGAP21)	0.331399	0.330196	0.349161	0.360507	0.329627	0.329617	0.417176	0.350625	0.72714	0.701635	0.805818	0.535188	0.749856
Solute transport.carrier-mediated transport.DMT superfamily.NST-TPT group.nucleotide sugar transporter *(UTR7)	0.0477679	0.00297491	0.0553029	0.00166052	0.00666345	0.0177865	0.0135396	0.00588018	0.0224251	0.275287	0.217756	0.0396883	0.0835516
Protein translocation.chloroplast.thylakoid membrane SRP insertion system.stromal sorting factor *(STIC2)	0.841219	0.668747	0.556036	0.569791	0.66906	0.529035	0.769936	0.692835	0.586525	0.701635	0.594984	0.535188	0.515748
Protein biosynthesis.ribosome biogenesis.small ribosomal subunit (SSU).SSU proteome.component *(uS17)	0	0	0	0	0	0	0	0	0	0	0	0.154449	0.292481
RNA processing.RNA homeostasis.mRNA deadenylation-dependent decay.mRNA deadenylation.CCR4-NOT complex.component *(NOT10)	0.119463	0.118302	0.131768	0.14054	0.117483	0.116823	0.189435	0.131194	0.153957	0.241831	0	0.713078	0.292481
RNA biosynthesis.RNA polymerase II-dependent transcription.transcription initiation.SNAP snRNA transcription factor complex	0.000333424	0.00443099	0.00925796	0.00166052	4.02062e-05	0	0	0.0019832	0	0	0.127025	0.0396883	0.0215188
RNA biosynthesis.RNA polymerase II-dependent transcription.transcription initiation.SNAP snRNA transcription factor complex.component *(SNAPC1)	0.00095776	0.0138387	0.0235706	0.00433212	0.000131146	0	0	0.00588018	0	0	0.360294	0.0782975	0.0835516
Protein homeostasis.ubiquitin-proteasome system.membrane-associated protein degradation.ER-associated protein degradation (ERAD).HRD1 E3 ubiquitin ligase complex.substrate recruitment component *(EBS6/OS9)	0.119463	0	0	0	0	0	0	0	0	0	0	0	0
Amino acid metabolism.shikimate group amino acid biosynthesis.phenylalanine and tyrosine.arogenate dehydrogenase *(ADH)	0.119463	0.26419	0.292691	0.14054	0.263662	0.264242	0.189435	0.635945	0.331413	0.241831	0.360294	0	0
Protein homeostasis.ubiquitin-proteasome system.membrane-associated protein degradation.ER-associated protein degradation (ERAD).delivery to proteasome.ubiquitin-proteasome shuttle factor *(NUB1)	0	0	0.131768	0	0	0	0.189435	0	0	0	0	0	0
Protein modification.lipidation.protein S-acylation.protein S-acyltransferase *(PAT23/24)	0.0144483	0	0	0	0	0	0	0	0	0	0	0	1
Protein homeostasis.ubiquitin-proteasome system.ubiquitin-fold protein deconjugation.UBQ deconjugation.UBP deubiquitinase activities.deubiquitinase *(UBP22)	0	0.118302	0.0488789	0	0.117483	0	0	0	0	0	0	0	0
Multi-process regulation.pyrophosphate homeostasis.proton-translocating pyrophosphatase *(VHP1)	0	0	0	0	0	0	0	0	0	0	0	0	0
Vesicle trafficking.multi-pathway trafficking regulation.clathrin coated vesicle (CCV) machinery.CCV accessory factor activities.accessory protein *(PlCALM3)	0	0	0	0	0	0	0	0	0	0	0	0	0
Multi-process regulation.Programmed Cell Death (PCD) system.regulatory triphosphatase *(TTM)	0.268091	0.26419	0.292691	0.308167	0.376059	0.264242	0.391398	0.292298	0.331413	0.467437	0.594984	0.713078	0.515748
Cell wall organisation.hemicellulose.arabinogalactan.biosynthesis.beta-1,6-galactosyltransferase *(GALT29)	0.119463	0.118302	0.131768	0.14054	0.117483	0.116823	0.189435	0.131194	0.153957	0.241831	0.360294	0.535188	0
Chromatin organisation.histone chaperone activities.FACT histone chaperone complex	0	0.101848	0.0170983	0.0292644	0.101158	0.0453967	0.0334427	0.0563594	0.0320816	0.00529125	0.0848254	0.100444	0.139735
Chromatin organisation.histone chaperone activities.FACT histone chaperone complex.component *(SPT16)	0	0	0	0.0109768	0	0	0	0	0.0602498	0	0.0721647	0.0197161	0.351537
RNA processing.RNA homeostasis.NMD Nonsense-Mediated Decay.co-effector protein *(UPF3)	0.0144483	0	0	0	0	0	0	0	0	0	0	0.879502	0.870639
Protein homeostasis.protein quality control.plastidial Hsp70 chaperone system.chaperone *(cpHsc70))	0.0427106	0.0414705	0.0488789	0.0537559	0.0411276	0.0408368	0.19893	0.0492153	0	0.241831	0.217756	0.218385	0
Protein biosynthesis.ribosome biogenesis.large ribosomal subunit (LSU).LSU proteome.component *(eL40)	0	0	0	0	0	0	0	0	0	0.241831	0	0.0782975	0
RNA processing.pre-RNA splicing.spliceosome-associated non-snRNP factor activities.splicing factor *(RS31/40/41)	0.0477679	0.00443099	0.0488789	0.0193983	0.0454412	0.0135281	0.0334427	0.0019832	0.0224251	0.0562617	0.127025	0.0746469	0.228287
Protein homeostasis.proteolysis.serine-type peptidase activities.LON-type protease	0.000113886	0.0467776	0.00351895	0.00433212	0.00666345	0.017356	0.111303	0.0245472	0.00545792	0.00235027	0.0848254	0.0197161	0.292481
RNA biosynthesis.transcriptional regulation.bZIP transcription factor superfamily.bZIP class-A transcription factor	0.0737482	0.0698947	0.131768	0.104104	0.0687387	0.0689064	0.18905	0.0512617	0.0162986	0.197538	0.529639	0.186057	0.0449946
Chromatin organisation.post-translational histone modification.histone methylation.lysine methylation.class-I histone methyltransferase activities.PRC2 histone methylation complex.associated protein factors.PRC2-VRN-interacting factor *(VIN3/VEL)	0.316152	0.206793	0.131768	0.14054	0.205272	0.116624	0.19893	0.131194	0.280593	0.275287	0.44769	0.154449	0
External stimuli response.salinity	0.00829853	0.0185969	0.050699	0.0109768	0.0182713	0.0181605	0.0595924	0.00935415	0.122537	0.197538	0.402413	0.100444	0.0215188
External stimuli response.salinity.gibberellin-abscisic acid signalling pathways crosstalk	0.00471798	0.00443099	0.00582113	0.0067514	0.00437113	0.00436957	0.0135396	0	0.0320816	0.09021	0.216253	0.0197161	0.043173
External stimuli response.salinity.gibberellin-abscisic acid signalling pathways crosstalk.transcription factor *(DELLA)	0	0	0	0	0	0	0	0	0.00816288	0.0258635	0.0721647	0	0.043173
Vesicle trafficking.multi-pathway trafficking regulation.target membrane fusion.SNARE membrane fusion complexes.Qb-type SNARE components.VTI-group component	0.0460377	0.0138387	0.056	0	0	0.00436957	0.0135396	0.0563594	0	0.0562617	0.127025	0	0.0215188
Protein homeostasis.ubiquitin-proteasome system.26S proteasome.19S regulatory particle.lid subcomplex.regulatory component *(RPN6)	0	0.118302	0.131768	0	0	0	0	0	0	0.241831	0	0.154449	0.160115
Cell wall organisation.pectin.rhamnogalacturonan I.biosynthesis.rhamnosyltransferase *(RRT)	0.00471798	0	0.00195632	0	0	0	0	0	0	0	0	0.255846	0.043173
Vesicle trafficking.retrograde trafficking.Coat protein I (COPI) coatomer machinery.coat protein recruiting.ARF-GTPase guanyl-nucleotide exchange.ARF-GEF factor *(GBF)	0	0	0	0	0.0411276	0.116624	0	0	0	0.118627	0.217756	0.35206	0.160115
Protein homeostasis.proteolysis.serine-type peptidase activities.mitochondrion Clp-type protease complex	0.00330748	0.152945	0.00129647	0.0137043	0.00740539	0.12709	0.00538532	0.0512617	0.0135337	0.09021	0.0219673	0.100444	0.168987
Protein homeostasis.proteolysis.serine-type peptidase activities.mitochondrion Clp-type protease complex.unfoldase component *(ClpX)	0.00731889	0.244274	0.00582113	0.0629767	0.017936	0.100874	0	0.0563594	0.0224251	0.0562617	0.127025	0.0782975	0.228287
Cell division.DNA replication.elongation.DNA polymerase alpha complex.replication fork tethering component *(POLA2)	0.0427106	0.810463	0.131768	0.14054	0.263662	0.116624	0.391398	0.292298	0.331413	0	0.776017	0.535188	0
External stimuli response.symbiont.common symbiotic signalling pathway (CSSP).transcription factor *(ERN1)	0.0427106	0.118213	0.425182	0	0.117483	0.0408368	0.658949	0.0492153	0.455959	0.689027	0.952586	0.535188	0.351537
RNA biosynthesis.transcriptional regulation.C2H2 transcription factor superfamily.subclass WIP transcription factor	0	0.101848	0.123143	0.212916	0.160575	0.100874	0.196853	0.122696	0.153957	0.433887	0.496032	0.758069	0.515748
External stimuli response.gravity.sensing and signalling.signalling protein factor *(LAZY)	0.38915	0.244274	0.604867	0.557199	0.324642	0.326857	0.18905	0.431001	0.153957	0.0118195	0.758282	0.0782975	0.515748
Chromatin organisation.epigenetic state regulation.DNA methylation regulation.RNA-directed DNA methylation (RdDM) pathway.auxiliary factor *(MORC)	0.0967663	0.152945	0.131768	0.148954	0.0687387	0.150907	0.486475	0.366404	0.344758	0.185913	0.554153	0.279666	0.842092
Chromatin organisation.histone chaperone activities.HIRA histone chaperone complex	0.0737482	0.0409586	0.158216	0.0293222	0.056092	0.0840384	0.111303	0.191417	0.0354678	0.163523	0.44769	0.535188	0
Chromatin organisation.histone chaperone activities.HIRA histone chaperone complex.component *(HIRA)	0.383234	0.118302	0.131768	0.14054	0.117483	0.116823	0.391398	0.292298	0.153957	0.241831	0.360294	0.535188	0
Cell division.meiotic recombination.meiotic initiation.homolog pairing factor *(ASY1)	0.119463	0.00140092	0.0170983	0.0537559	0	0.0135281	0.0334427	0	0	0	0.360294	0	0
Protein homeostasis.ubiquitin-proteasome system.ubiquitin-fold protein conjugation.CULLIN-based E3 ubiquitin ligase activities.CUL1-based/SCF E3 ubiquitin ligase complexes.F-BOX substrate adaptor component activities.substrate adaptor *(LCR)	0	0	0	0	0	0	0	0	0	0	0	0	0
Protein biosynthesis.ribosome biogenesis.large ribosomal subunit (LSU).LSU proteome.component *(uL22)	0.00471798	0	0	0	0	0	0.0334427	0	0	0.0562617	0	0	0
Plant reproduction.flowering.floral meristem identity control.regulatory protein *(SEPALLATA)	0.331399	0.528979	0.349161	0.360507	0.66906	0.529035	0.979657	0.554131	0.586525	1	0.91465	0.972602	0.932465
Protein modification.cysteine disulfide formation.endoplasmic reticulum.protein disulfide isomerase *(PDI-S)	0	0	0	0	0	0	0	0	0	0	0	0	0
RNA processing.pre-RNA splicing.U2-type major spliceosome.U4-U6-U5 tri-snRNP complex.component *(SNU23)	0.119463	0.26419	0.412029	0.431244	0.117483	0.116823	0.752796	0	0.331413	0	0.217756	0.815217	0.515748
Cell division.DNA replication.organelle machinery.genome stability maintenance.DNA translocase *(RecG)	0	0	0	0	0	0	0	0	0	0	0	0	0
Protein homeostasis.ubiquitin-proteasome system.ubiquitin-fold protein conjugation.U-Box E3 ubiquitin ligase activities.group-II.E3 ubiquitin ligase *(PUB10)	0	0	0	0	0	0	0	0	0	0	0	0	0
Vesicle trafficking.anterograde trafficking.Coat protein II (COPII) coatomer machinery.coat protein recruiting.guanyl-nucleotide exchange factor *(Sec12)	0.0427106	0.330196	1	1	1	1	1	1	0.375578	1	1	0.297051	0.292481
Cell wall organisation.pectin.rhamnogalacturonan I.modification and degradation.beta-galactosidase activities	0	0.0138387	0	0	0	0	0	0.017198	1	1	1	1	1
Cell wall organisation.pectin.rhamnogalacturonan I.modification and degradation.beta-galactosidase activities.beta-galactosidase *(BGAL1)	0	0.0138387	0	0	0	0	0	0	1	1	1	1	1
Protein biosynthesis.ribosome biogenesis.rRNA maturation.ITS2 rRNA removal.pre-rRNA cleavage factor *(LAS1)	0.533592	0.330196	0.556036	0.708825	0.528647	0.767433	0.638086	0.350625	0.879033	0.701635	0.591875	1	1
Protein homeostasis.ubiquitin-proteasome system.ubiquitin-fold protein conjugation.CULLIN-based E3 ubiquitin ligase activities.CUL1-based/SCF E3 ubiquitin ligase complexes.adaptor protein exchange factor *(CAND1)	0	0	0	0	0	0	0	0	0	0	0	0	0
RNA processing.pre-RNA splicing.spliceosome assembly.SMN snRNP assembly complex.scaffold component	0	0	0	0	0	0	0	0	0	0	0	0	0
RNA processing.RNA modification.RNA methylation.rRNA methylation.rRNA adenosine dimethylase *(DIM1A)	0	0	0	0	0	0	0	0	0	1	0	0	0
External stimuli response.pathogen.effector-triggered immunity (ETI) machinery.RIN4-RPM1 immune signalling.regulatory protein *(GCN4) of RIN4 activity	0	0	0	0	0	0	0	0	0	0	0	0	0
Protein biosynthesis.organelle machinery.mitochondrial ribosome biogenesis.large ribosomal subunit proteome.component *(bL19m)	0	0	0	0	0	0	0	0	0	0	0	0	1
Coenzyme metabolism.tetrahydrofolate metabolism	0.0087491	0.0089902	0.0085514	0.00132004	0.00871613	0.0102237	0.00259976	0.0512617	0.0154338	0.0904269	0.000991155	0.117835	0.102617
Coenzyme metabolism.tetrahydrofolate metabolism.pterin regeneration	0	0	0	0	0	0	0	0	0	0	0	0.297051	0.292481
Coenzyme metabolism.tetrahydrofolate metabolism.pterin regeneration.pterin aldehyde reductase	0	0	0	0	0	0	0	0	0	0	0	0.297051	0.292481
Vesicle trafficking.multi-pathway trafficking regulation.clathrin coated vesicle (CCV) machinery.CCV plasma membrane detachment	0.268091	0.118302	0.131768	0.14054	0.117483	0.116823	0.189435	0.131194	0.153957	0.118627	0.360294	0.297051	0.292481
Vesicle trafficking.multi-pathway trafficking regulation.clathrin coated vesicle (CCV) machinery.CCV plasma membrane detachment.dynamin *(DRP2)	0.268091	0.118302	0.131768	0.14054	0.117483	0.116823	0.189435	0.131194	0.153957	0.118627	0.360294	0.297051	0.292481
RNA processing.pre-RNA splicing.MAC/NTC spliceosome-associated complex.core components.RNA helicase component *(MAC14/Brr2)	0.0427106	0.206793	0.236932	0.136581	0.205272	0.205749	0.350974	0.236697	0	0	0	0.0407429	0.139735
Solute transport.carrier-mediated transport.MFS superfamily.SP family.hexose transporter *(SGB/GlcT)	0	0	0	0	0	0	0	0	0	0	0	0	0
Cell division.DNA replication.telomere replication.telomerase ribonucleoprotein complex	0	0	0	0	0	0	0	0	0	0	0	0	0
Cell division.DNA replication.telomere replication.telomerase ribonucleoprotein complex.reverse transcriptase protein component *(TERT)	0	1	1	1	1	0	1	1	0	1	1	1	1
Coenzyme metabolism.iron-sulfur cluster assembly machinery.mitochondrial ISC system.assembly phase.adrenodoxin oxidoreductase *(FDXR)	0.533592	0.668747	0.792506	0.360507	0.66906	0.767433	0.858286	0.554131	0.817706	0.831969	0.805818	0.535188	0.515748
RNA biosynthesis.DNA-dependent RNA polymerase complexes.RNA polymerase V complex.component *(NRPE5)	0.119463	0.5046	0.412029	0.308167	0.597762	0.505035	0.524788	0.413102	0.684122	0.241831	0.91465	0.815217	0.515748
Chromatin organisation.nucleosome remodeling.SWR1 chromatin remodeling complex.helicase component *(RVB)	0	0.0414705	0	0.0537559	0.0411276	0.0408368	0.0809418	0.0492153	0.0602498	0	0	0	0
Protein homeostasis.proteolysis.cysteine-type peptidase activities	0.0427106	0.0437454	0.0248893	0.104104	0.0182713	0.0401655	0.0595924	0.0250662	0.0135337	0.0118195	0.0219673	0.255846	0.043173
Protein homeostasis.proteolysis.cysteine-type peptidase activities.C15-class pyrrolidone-carboxylate peptidase	0.0427106	0.0414705	0.0488789	0.14054	0.0411276	0.0135281	0.0809418	0.131194	0.0602498	0.0562617	0.127025	0	0
RNA processing.pre-RNA splicing.U12-type minor spliceosome.U11/U12 snRNP complex	0.200767	0.378766	0.604867	0.551692	0.634751	0.634476	0.658949	0.357972	0.401488	0.275287	0.758282	0.375105	0.351537
RNA processing.pre-RNA splicing.U12-type minor spliceosome.U11/U12 snRNP complex.component *(U11/U12-20K)	0.331399	0.528979	0.556036	0.708825	0.765294	0.88496	0.638086	0.554131	0.586525	0.467437	0.591875	1	1
Cytoskeleton organisation.nuclear dynamics.nuclear shape determination.regulatory factor *(NEAP)	0	0	0	0	0	0	0	0	0	0	0	0	0
Coenzyme metabolism.tetrahydrofolate metabolism.pterin biosynthesis	0.0427106	0.0414705	0.0488789	0.0537559	0.0411276	0.0408368	0.0809418	0.0492153	0.0602498	0.118627	0.127025	0.154449	0.160115
Coenzyme metabolism.tetrahydrofolate metabolism.pterin biosynthesis.Nudix-type hydrolase	0.119463	0.118302	0.131768	0.14054	0.117483	0.116823	0.189435	0.131194	0.153957	0.241831	0.217756	0	0
RNA processing.RNA homeostasis.mRNA deadenylation-dependent decay.mRNA decapping complex.regulatory component *(DCP5)	0.0427106	0.0414705	0.0488789	0.0537559	0.0411276	0.0408368	0.0809418	0.0492153	0.0602498	0.241831	0	0.0782975	0
Multi-process regulation.ppGpp (hyperphosphorylated guanylate) signalling	0.0199142	0.101848	0.193219	0.255325	0.0454412	0.161249	0.0135396	0.426445	0.072899	0	0.496032	0.375105	0.351537
Multi-process regulation.ppGpp (hyperphosphorylated guanylate) signalling.bifunctional ppGpp synthetase and hydrolase *(RSH)	0.119463	0	0	0	0.117483	0.264242	0	0	0.153957	0	0.594984	0.535188	0
Cellular respiration.oxidative phosphorylation.NADH dehydrogenase complex.module N (electron input).component *(NQO1/51kDa)	0	0	0	0	0	0	0	0	0.153957	0.241831	0.217756	0.154449	0
Vesicle trafficking.multi-pathway trafficking regulation.target membrane fusion.regulation	0.00330748	0.0159683	0.0110455	0.104104	0.0136534	0.017356	0.0106294	0.00207407	0.000319994	0.12042	0.269498	0.0746469	0.168987
Vesicle trafficking.multi-pathway trafficking regulation.target membrane fusion.regulation.tethering factor *(TNO1)	0.533592	0.330196	0.349161	0.360507	0.329627	0.329617	0.417176	0.350625	0	0.467437	0.591875	1	1
Photosynthesis.photophosphorylation.photosystem II.PS-II complex.component *(PsbY)	0.533592	0.528979	0.556036	0.569791	0.528647	0.529035	0.638086	0.554131	0.586525	0.701635	0.805818	0.764299	0.515748
Protein translocation.chloroplast.thylakoid membrane SRP insertion system.membrane insertase *(ALB3/ALB4)	0.268091	0.26419	0.292691	0.308167	0.263662	0.264242	0.391398	0.413102	0.586525	0.618204	0.594984	0.535188	0
Protein homeostasis.ubiquitin-proteasome system.ubiquitin-fold protein conjugation.CULLIN-based E3 ubiquitin ligase activities.CUL1-based/SCF E3 ubiquitin ligase complexes.F-BOX substrate adaptor component activities.substrate adaptor *(RIFP1)	0.0477679	0.0460712	0.236932	0.360507	0.205272	0.116624	0.19893	0.0563594	0.280593	0.275287	0.44769	0.218385	0.160115
Photosynthesis.photophosphorylation.photosystem II.repair and reassembly cycle.assembly factor *(HHL1)	0.331399	0.330196	0.349161	0.360507	0.528647	0.329617	0.417176	0.350625	0.586525	0.467437	0.591875	1	1
Multi-process regulation.G-protein-dependent signalling.regulatory protein *(RGS1)	0.316152	0.118302	0.131768	0.14054	0.503041	0.505035	0.350974	0.426445	0.153957	0	0	0	0
Protein translocation.endoplasmic reticulum.co-translational insertion system.SRP (signal recognition particle) complex.component *(SRP72)	0	0	0	0	0	0	0	0	0.331413	0	0	0.35206	0.515748
Cellular respiration.oxidative phosphorylation.NADH dehydrogenase complex.non-core modules.beta subcomplex.component *(NDUFB5/SGDH)	0.331399	0.330196	0.349161	0.360507	0.329627	0.329617	0.417176	0.350625	0.375578	1	1	0.764299	0.515748
Cytoskeleton organisation.microfilament network.actin polymerisation.Arp2/3 actin polymerization initiation complex.component *(Arp3)	0	0	0.131768	0	0	0.264242	0	0.292298	0	0.275287	0	0	0
Vesicle trafficking.multi-pathway trafficking regulation.vesicle tethering.RAB5-RAB7-dependent pathway.RAB5 plant-specific effector *(PUF2)	0.119463	0.118302	0.131768	0.14054	0.117483	0.116823	0.189435	0.131194	0.153957	0.241831	0.360294	0.297051	0
Coenzyme metabolism.prenylquinone biosynthesis	0.0427106	0.00314095	0.0243716	0.00232254	0.00292462	0.00292426	0.0303135	0.00355855	0.00718282	0.024554	0.0219673	0.16006	0.0449946
Coenzyme metabolism.prenylquinone biosynthesis.ubiquinone biosynthesis	0.0889368	0.00758076	0.050699	0.00559394	0.00740539	0.0074331	0.0595924	0.00935415	0.0162986	0.0479357	0.0401445	0.129865	0.0814396
Coenzyme metabolism.prenylquinone biosynthesis.ubiquinone biosynthesis.demethoxyubiquinone hydroxylase	0.119463	0.26419	0.0488789	0.308167	0.263662	0.264242	0.189435	0.131194	0.0224251	0	0	0	0
RNA biosynthesis.transcriptional regulation.AP2/ERF transcription factor superfamily.AP2-RAV-type transcription factor *(EDF)	0.119463	0.118302	0.131768	0.14054	0.117483	0.264242	0.189435	0.131194	0.153957	0.618204	0.360294	0.35206	0.292481
External stimuli response.pathogen.defense mechanisms.systemic acquired resistance (SAR).regulatory protein *(NIMIN2)	0.890074	0.920288	0.93478	0.940917	0.943164	0.919327	0.987673	0.934978	0.920338	0.948183	0.985633	0.879502	1
Protein modification.phosphorylation.protein serine/threonine phosphatase superfamily.PPP Fe-Zn-dependent phosphatase families.PP2A-class phosphatase complexes.scaffold component A	0.0144483	0.0138387	0.0170983	0.255325	0.0136297	0.0135281	0.0334427	0.017198	0.0727307	0.0562617	0.127025	0	0.376148
Lipid metabolism.sphingolipid metabolism.sphingolipid transport.sphingosine transfer protein *(ACD11)	0.211887	0.378766	0.0170983	0.557199	0.309122	0.482013	0.19893	0.431001	0.334381	0.467437	0.360294	0.297051	0.292481
Protein modification.phosphorylation.CMGC protein kinase superfamily	0.105768	0.0138387	0.056	0.255325	0.0454412	0.0177865	0.0135396	0.0563594	0.0705141	0.0118195	0.269498	0	0.515748
Protein modification.phosphorylation.CMGC protein kinase superfamily.DYRK protein kinase	0.119463	1	1	1	1	1	1	1	1	1	1	1	0
RNA processing.pre-RNA splicing.spliceosome disassembly	0.0199142	0.00140092	0.0248893	0.0293222	0.0182713	0.0181605	0.00538532	0.00935415	0.0352397	0.0479357	0.0401445	0.0746469	0
RNA processing.pre-RNA splicing.spliceosome disassembly.ILS spliceosome disassembly complex	0	0	0	0	0	0	0	0	0	0	0	0	0
RNA processing.pre-RNA splicing.spliceosome disassembly.ILS spliceosome disassembly complex.component *(ILP1)	0	0	0	0	0	0	0	0	0	0	0	0	0
Phytohormone action.jasmonic acid	0.000113886	0.00655665	0.0101976	0.00271237	0.00639962	0.0030428	0.0102462	0.00207407	0.0602498	0.467437	0.167626	0.823475	0.407783
Phytohormone action.jasmonic acid.biosynthesis	0.0477679	0.128755	0.233147	0.0629767	0.127033	0.0840384	0.283317	0.106204	0.334381	0.752688	0.610506	0.919147	0.606392
Phytohormone action.jasmonic acid.biosynthesis.allene oxidase cyclase *(AOC)	0.268091	0.26419	0.412029	0.14054	0.263662	0.264242	0.524788	0.292298	0.455959	0.618204	0.594984	0.815217	0.515748
RNA biosynthesis.transcriptional regulation.bZIP transcription factor superfamily.bZIP class-D transcription factor activity	1.48643e-05	3.89457e-06	7.18364e-06	0.00166052	1.22563e-05	0.000409217	4.74883e-05	7.25084e-06	0.000837665	0.024554	0.0848254	0.00459568	0.00721154
RNA biosynthesis.transcriptional regulation.bZIP transcription factor superfamily.bZIP class-D transcription factor activity.TGA-type transcription factor	4.77334e-05	1.27299e-05	2.23584e-05	0.00433212	4.02062e-05	0.00110811	0.000124048	2.24925e-05	0.000363248	0.0118195	0.0401445	0.0095576	0.00249864
Coenzyme metabolism.tetrahydrofolate metabolism.p-aminobenzoate biosynthesis	0.119463	0.0414705	0	0	0	0.0135281	0	0	0	0	0	0	0
Coenzyme metabolism.tetrahydrofolate metabolism.p-aminobenzoate biosynthesis.aminodeoxychorismate synthase	0.533592	0.330196	1	1	1	0.116823	1	1	1	1	1	1	1
Protein homeostasis.ubiquitin-proteasome system.membrane-associated protein degradation.ER-associated protein degradation (ERAD).delivery to proteasome.ubiquitin-proteasome shuttle factor *(RAD23)	0.0154611	0.0352204	0.00445298	0.0538122	0.165647	0.0136532	0.104948	0.0512617	0.172547	0.0523498	0.574833	0.893687	0.515748
Plant reproduction.flowering.autonomous floral-promotion pathway.regulatory protein *(KHZ)	0.0427106	0.0414705	0.0488789	0.0537559	0.0411276	0.0408368	0.0809418	0.0492153	0.0602498	0.118627	0.217756	0.154449	0.160115
Coenzyme metabolism.molybdenum cofactor biosynthesis.precursor Z biosynthesis	0.533592	0.528979	0.696594	0.569791	0.528647	0.529035	0.638086	0.554131	0.586525	0.831969	0.805818	0.879502	0.515748
Coenzyme metabolism.molybdenum cofactor biosynthesis.precursor Z biosynthesis.cyclic pyranopterin monophosphate synthase *(CNX2)	0.331399	0.330196	0.349161	0.360507	0.329627	0.329617	0.417176	0.350625	0.375578	0.467437	1	0.535188	0.515748
Protein translocation.mitochondrion.outer mitochondrion membrane SAM insertion system	0	0	0	0.0193983	0	0	0	0	0	0	0	0	0.515748
Protein translocation.mitochondrion.outer mitochondrion membrane SAM insertion system.component *(Metaxin)	0	0	0	0	0	0	0	0	0	0	0	0	0.515748
Nucleotide metabolism.purines.extracellular ATP.apyrase *(APY)	0.119463	0.528979	0.349161	0	1	0.116823	0.417176	0.350625	0	1	0	1	0.515748
Multi-process regulation.ROP-GTPase regulatory system.RopGAP GTPase-activating activities.ROP-activating protein *(RenGAP)	0.763581	0.5046	0.720593	0.766865	0.479854	0.161249	0.44881	0.236697	0.153957	0.455027	0.217756	0.713078	0.515748
Protein homeostasis.ubiquitin-proteasome system.ubiquitin-fold protein conjugation.RING E3 ubiquitin ligase activities.RING-H2-class.E3 ubiquitin ligase *(BRIZ)	0	0	0	0	0	0	0	0	0	0.0562617	0	0	0
Vesicle trafficking.endocytic trafficking.clathrin-dependent machinery.TPLATE cargo adaptor complex.component *(CAP1/ECA4)	0	0	0	0	0	0	0	0	0.0224251	0.0562617	0.127025	0	0.0835516
RNA biosynthesis.transcriptional regulation.transcriptional repression.PPD-KIX repressor complex	0	0.0409586	0.00195632	0.00236519	0.00239762	0	0.0235782	0.0019832	0.00293439	0	0	0.375105	0.0835516
RNA biosynthesis.transcriptional regulation.transcriptional repression.PPD-KIX repressor complex.component *(KIX)	0	0.00443099	0	0	0	0	0	0.00588018	0.00816288	0	0	0.535188	0.160115
RNA biosynthesis.transcriptional regulation.transcriptional repression.transcriptional co-repressor *(TPL/TPR)	0.0199142	0.00758076	0.0107714	0.00433212	0.017936	0.00240365	0.0235782	0.00355855	0.000363248	0.0121151	0.052752	0.279666	0
Chromatin organisation.epigenetic state regulation.DNA methylation regulation.cytosine methylation reader activities	0.0427106	0.0409586	0.050699	0.0592359	0.0402816	0.0401655	0.111303	0.0512617	0.0705141	0.203225	0.134372	0.16006	0.0814396
Chromatin organisation.epigenetic state regulation.DNA methylation regulation.cytosine methylation reader activities.methylation reader *(MBD10-11)	0.211887	0.206793	0.236932	0.255325	0.205272	0.205749	0.350974	0.236697	0.280593	0.455027	0.44769	0.35206	0.160115
Coenzyme metabolism.iron-sulfur cluster assembly machinery.plastidial SUF system.transfer phase.scaffold protein *(HCF101)	0	0	0	0	0	0	0	0	0	0	1	0	0
Protein homeostasis.ubiquitin-proteasome system.ubiquitin-fold protein conjugation.RING E3 ubiquitin ligase activities.RING-H2-class.E3 ubiquitin ligase *(DRR1)	0.00330748	0	0	0	0.00239762	0	0	0	0	0	0.0401445	0	0
Vesicle trafficking.anterograde trafficking.storage vacuole.co-chaperone *(GRV2)	0	0	0	0	0	0	0	0	0	0	0	0	0
Protein biosynthesis.ribosome biogenesis.large ribosomal subunit (LSU).LSU processome.pre-60S ribosomal subunit nuclear assembly.PES-BOP1-WDR12 (PeBoW) complex	0	0	0	0	0.0411276	0	0	0.0492153	0	0	0	0	0
Protein biosynthesis.ribosome biogenesis.large ribosomal subunit (LSU).LSU processome.pre-60S ribosomal subunit nuclear assembly.PES-BOP1-WDR12 (PeBoW) complex.component *(BOP1)	0	0	0	0	0	0	0	0	0	0	0	0	0
Chromatin organisation.nucleosome remodeling.SWI/SNF chromatin remodeling complexes.plant-specific components.component *(BRD5)	0.00471798	0.000437963	0.0488789	0.0193983	0.0454412	0.00669361	0.104717	0.131194	0.0224251	0.0562617	0.127025	0	0
Vesicle trafficking.endocytic trafficking.clathrin-dependent machinery.TPLATE cargo adaptor complex.component *(EH1/EH2)	0.0477679	0.0181361	0	0.0193983	0.00437113	0.00436957	0.0334427	0.00588018	0.00816288	0.163523	0.44769	0	0
Enzyme classification.EC_1 oxidoreductases.EC_1.7 oxidoreductase acting on other nitrogenous compound as donor	0	0	0.056	0	0.00437113	0	0	0.017198	0	0	0	0	0
Cell division.meiotic recombination.meiotic crossover.class I interference-sensitive crossover pathway.transverse filament protein of synaptonemal complex *(ZYP1/ZIP1)	0.0427106	0.0414705	0.0488789	0.431244	0.597762	0	0	0.413102	0.331413	0	0.360294	0	0.292481
RNA processing.organelle machinery.RNA modification.C-to-U RNA editing.PPR-type RNA editing factor activities.RNA editing factor *(OTP84)	0	0	0	0	0	0	0	0	0	0	1	0	1
Nutrient uptake.nitrogen assimilation.nitrate uptake system.signalling factor *(NRG2)	0	0	0	0	0.0411276	0	0	0	0	0	0	0	0
Protein homeostasis.ubiquitin-proteasome system.ubiquitin-fold protein conjugation.RING E3 ubiquitin ligase activities.RING-H2-class.E3 ubiquitin ligase *(SIS3)	0.383234	0.26419	0.292691	0.431244	0.263662	0.377583	0.391398	0.413102	0.331413	0.241831	0.594984	0	0.292481
RNA processing.RNA homeostasis.Exosome complex.EXO9 core complex.component *(RRP40)	0	0.118302	0	0	0	0.116823	0	0	0	0	0	0.154449	0.292481
Coenzyme metabolism.tetrahydrofolate metabolism.bifunctional dihydropterin diphosphokinase and dihydropteroate synthase	0.331399	0.528979	0.349161	0.360507	0.329627	0.329617	0.417176	0.350625	0.375578	0.831969	1	0.764299	0.749856
RNA biosynthesis.organelle machinery.RNA polymerase activities.plastid-encoded RNA polymerase (PEP) complex.essential co-factor components.component *(FLN2)	0.331399	0.330196	0.349161	0.360507	0.329627	0.329617	0.417176	0.350625	0.375578	0.467437	1	0.535188	1
Cell division.plastid division.spatial regulation.assembly factor *(MinE)	0	0	0	0	0	0	0	0	0	0	0	0	0
Vesicle trafficking.multi-pathway trafficking regulation.target membrane fusion.SNARE membrane fusion complexes.Qbc-type SNARE components	0.119463	0.206793	0	0	0	0	0	0	0.153957	0.275287	0.217756	0	0.160115
Vesicle trafficking.multi-pathway trafficking regulation.target membrane fusion.SNARE membrane fusion complexes.Qbc-type SNARE components.SNAP25-group component	0.119463	0.206793	0	0	0	0	0	0	0.153957	0.275287	0.217756	0	0.160115
Protein modification.lipidation.protein S-acylation.group-C protein S-acyltransferase activities.protein S-acyltransferase *(PAT22)	0.105768	0.118213	0.0488789	0.14054	0.0411276	0.0453967	0.0809418	0.0492153	0.153957	0	0	0	0.292481
RNA biosynthesis.RNA polymerase II-dependent transcription.transcription elongation.ELONGATOR transcription elongation complex.associated regulatory component *(DRL1)	0.331399	0.330196	0.349161	0.360507	0.329627	0.329617	0.417176	0.350625	0.375578	0.701635	0.591875	0.535188	0.515748
Chromatin organisation.post-translational histone modification.histone acetylation.NuA4 histone acetyltransferase complex.TINTIN module	0.0144483	0.118213	0.0170983	0.0537559	0.00437113	0.0135281	0.0809418	0.00935415	0.0727307	0.118627	0.217756	0.154449	0.160115
Chromatin organisation.post-translational histone modification.histone acetylation.NuA4 histone acetyltransferase complex.TINTIN module.component *(EAF7)	0.331399	0.330196	0.349161	0.360507	0.329627	0.329617	0.417176	0.350625	0.375578	0.467437	0.591875	0.535188	1
Lipid metabolism.sphingolipid metabolism.ceramide biosynthesis.serine C-palmitoyltransferase activity	0.331399	0.330196	0.556036	0.360507	0.528647	0.529035	0.417176	0.350625	0.375578	0.831969	0.591875	1	0.9921
Lipid metabolism.sphingolipid metabolism.ceramide biosynthesis.serine C-palmitoyltransferase activity.regulatory protein *(ORM)	0.331399	0.330196	0.556036	0.360507	0.329627	0.529035	0.417176	0.350625	0.375578	0.831969	0.591875	0.940519	0.932465
Protein homeostasis.ubiquitin-proteasome system.ubiquitin-fold protein conjugation.RING E3 ubiquitin ligase activities.RING-HC-class.E3 ubiquitin ligase *(SINA)	0.00268308	0.00758076	0.0107714	0.00433212	0.00239762	0.0074331	0.0106294	0.0108698	0.0162986	0.12042	0.192273	0.0223973	0.0449946
Enzyme classification.EC_2 transferases.EC_2.10 transferase transferring molybdenum-containing group	0	0	0	0	0	0	0	0	0	0	0	0	0
Protein homeostasis.ubiquitin-proteasome system.ubiquitin-fold protein conjugation.CULLIN-based E3 ubiquitin ligase activities.CUL3-based E3 ubiquitin ligase complexes.BTB/POZ substrate adaptor component activities.substrate adaptor *(BPM)	0.0477679	0.0138387	0.056	0.136581	0.0136297	0.0135281	0.0334427	0.0563594	0.153957	0.618204	0.320456	0.218385	0.351537
Solute transport.carrier-mediated transport.CDF superfamily.CaCA family.cation:calcium cation exchanger *(CCX)	0.0460377	0.0460712	0.056	0.104104	0.160575	0.043009	0.196853	0.0559195	0.237868	0.112108	0.63115	0.00630693	0.0835516
Cytoskeleton organisation.microtubular network.microtubule Tubulin heterodimer formation.gamma-Tubulin Ring Complex (gamma-TuRC).component *(GCP6)	0	0	0	0	0	0	0	0	0	0	0.360294	0.0782975	0.292481
Photosynthesis.photophosphorylation.chlororespiration.NADH dehydrogenase-like (NDH) complex.assembly and maintenance.assembly factor *(CRR42)	0.331399	0.330196	0.349161	0.569791	0.329627	0.329617	0.638086	0.554131	0.375578	0.467437	1	1	1
Protein biosynthesis.organelle machinery.mitochondrial ribosome biogenesis.large ribosomal subunit proteome.component *(uL2m)	0.268091	0.26419	0.236932	0.308167	0.263662	0.264242	0	0.292298	0.586525	0	0.0401445	0	0
Chromatin organisation.post-translational histone modification.histone acetylation.NuA4 histone acetyltransferase complex.Piccolo module.component *(EPL1)	0.383234	0.26419	0.131768	0.14054	0.117483	0.116823	0.189435	0.131194	0.153957	0.241831	0.217756	0.297051	0.292481
Cell wall organisation.cellulose.cellulose synthase complex (CSC).CSC components.class-A endo-1,4-beta-glucanase *(KOR)	0	0	0.0488789	0	0	0	0.0334427	0.0492153	0	0.0562617	0.217756	0.154449	0.160115
Protein translocation.nucleus.nuclear pore complex (NPC).outer ring.scaffold nucleoporin *(NUP160)	0.533592	0.330196	0.349161	0.360507	0.329627	0.329617	0.417176	0.554131	0.586525	0.701635	0.591875	0.535188	1
External stimuli response.light.red/far red light.phytochrome-mediated photoperception.transcriptional regulator *(PIF)	0.268091	0.118213	0.131768	0.255325	0.205272	0.205749	0.350974	0.350625	0.280593	0.467437	0.594984	0.713078	0
Protein translocation.peroxisome.importomer translocation system.receptor polyubiquitination system	0	0	0	0	0	0	0	0	0.0727307	0	0.217756	0	0.0835516
Protein translocation.peroxisome.importomer translocation system.receptor polyubiquitination system.component *(Pex2)	0	0	0	0	0	0	0	0	0.331413	0	0.360294	0	0.292481
Cell division.cell cycle organisation.chromosome segregation.outer kinetochore SKA complex	0.268091	0.118213	0.292691	0.308167	0.263662	0.205749	0.391398	0.292298	0.331413	0.241831	0.44769	0.535188	0.292481
Cell division.cell cycle organisation.chromosome segregation.outer kinetochore SKA complex.component *(SKA1)	0	0	0	0	0	0	0	0	0	0	0	0	0
Cellular respiration.oxidative phosphorylation.NADH dehydrogenase complex.assembly	0.000333424	3.52772e-06	7.43291e-07	0.000143558	9.43173e-05	0.00292426	0.0102462	0.000100819	0.000123473	0.0448671	0.0119468	0.543595	0.176706
Cellular respiration.oxidative phosphorylation.NADH dehydrogenase complex.assembly.assembly factor *(NDUFAF1)	0	0	0	0	0	0	0	0.131194	0	0	0	0	0.043173
Solute transport.carrier-mediated transport.ZIP family.metal cation transporter *(ZTP)	0	0	0	0	0	0.116823	0	0	0	0	0	0	0
Protein homeostasis.ubiquitin-proteasome system.26S proteasome.20S core particle.assembly.PAC1-PAC2 assembly chaperone dimer	0.0427106	0.5046	0.0488789	0.0537559	0.0411276	0.0408368	0.0809418	0.544042	0.0602498	0.118627	0	0	0.292481
Protein homeostasis.ubiquitin-proteasome system.26S proteasome.20S core particle.assembly.PAC1-PAC2 assembly chaperone dimer.component *(PAC1)	0	0.26419	0	0	0	0	0	0.131194	0	0	0	0	0
RNA processing.organelle machinery.RNA modification.C-to-U RNA editing.PPR-type RNA editing factor activities.RNA editing factor *(MEF20)	0	0	0	0	0	0	0	0	0	0	0	0	0
Protein modification.glycosylation.N-linked glycosylation.oligosaccharyl transferase (OST) complex.component *(STT3)	0.0144483	0.0460712	0.0488789	0.0537559	0.0136297	0.0135281	0.0334427	0.017198	0.0224251	0.241831	0	0.0396883	0.292481
Protein translocation.chloroplast.outer envelope guidance and insertion.insertion factor for beta-barrel membrane proteins *(OEP80)	0	0	0	0	0	0	0	0	0	0	0	0	0
RNA processing.pre-RNA splicing.MAC/NTC spliceosome-associated complex.core components.component *(SKIP/MAC6)	0.533592	0.528979	0.556036	0.569791	0.528647	0.529035	0.638086	0.554131	0.586525	0.467437	1	0.940519	0.749856
Vesicle trafficking.multi-pathway trafficking regulation.vesicle tethering.Golgin-mediated tethering.Golgin-type membrane tethering protein *(GC1)	0.119463	0.118302	0.131768	0	0	0	0.189435	0	0.153957	0.241831	0.217756	0	0
Nutrient uptake.nitrogen assimilation.nitrate uptake system.regulatory factor *(NRT3)	0.119463	0.5046	0.542847	0.431244	0.263662	0.377583	0.524788	0.413102	0.153957	0.241831	0.594984	0.297051	0.292481
Cell wall organisation.pectin.homogalacturonan.modification and degradation.pectin methylesterase	0.252311	0.447297	0.50301	0.601249	0.329627	0.266583	0.446978	0.21441	0.122537	0.968075	0.740555	0.9936	0.927186
Protein biosynthesis.ribosome biogenesis.rRNA maturation.rRNA transcription control.regulatory protein *(NCL)	0.673514	0.528979	0.696594	0.569791	0.66906	0.529035	0.638086	0.692835	0.586525	0.701635	0.591875	0.535188	0.515748
Protein translocation.chloroplast.thylakoid membrane Tat translocation system	0	0	0	0	0	0	0	0	0	0	0	0	0
Protein translocation.chloroplast.thylakoid membrane Tat translocation system.component *(cpTatC)	0	0	0	0	0	0	0	0	0	0	0	0	0
Solute transport.carrier-mediated transport.BART superfamily.AEC family.auxin transporter *(PILS)	0.331399	0.655795	0.214622	0.400358	0.133283	0.329617	0.255627	0.498059	0.519319	0.281535	0.360063	0.582387	0.292481
Protein modification.cysteine disulfide formation.apoplast	0	0	0	0	0	0	0	0	0	0	0	0	0
Protein modification.cysteine disulfide formation.apoplast.atypical quiescin sulfhydryl oxidase *(QSOX)	0	0	0	0	0	0	0	0	0	0	0	0	0
Cellular respiration.oxidative phosphorylation.ATP synthase complex.peripheral MF1 subcomplex.subunit beta	0	0	0	0	0	0	0	0	0	0	0	0	0
Vesicle trafficking.endocytic trafficking.ubiquitylated cargo adaptation.cargo deubiquitination.deubiquitinase recruiting protein *(BRO1)	0.119463	0.118302	0.131768	0.308167	0.117483	0.116823	0.189435	0.131194	0.153957	0.241831	0	0.297051	0.292481
RNA biosynthesis.RNA polymerase III-dependent transcription.regulatory protein *(MAF1)	0	0	0	0	0.00437113	0	0	0	0	0	0	0.386959	0.376148
Cell division.DNA replication.initiation.GINS DNA replication fork maintenance complex.component *(PSF3)	0	0	0	0	0	0	0	0	0	0	0	0	0
Chromatin organisation.post-translational histone modification.histone methylation.lysine methylation.class-I histone methyltransferase activities.PRC2 histone methylation complex.associated protein factors.histone H3 demethylase *(ICU11/CP)	0.268091	0.26419	0.131768	0.308167	0.205272	0.116823	0.0809418	0.292298	0.455959	0.241831	0.360294	0.297051	0.292481
Protein biosynthesis.organelle machinery.mitochondrial ribosome biogenesis.small ribosomal subunit proteome.component *(uS10m)	0	0	0	0	0	0	0	0	0	0	0	0	0
Cytoskeleton organisation.microtubular network.microtubule Tubulin heterodimer formation.Augmin gamma-Tubulin Ring Complex recruiting complex.component *(AUG7)	0	0	0	0	0	0	0	0	0	0	0	0	0
Protein homeostasis.ubiquitin-proteasome system.ubiquitin-fold protein deconjugation.UBQ deconjugation.UBP deubiquitinase activities.deubiquitinase *(UBP23)	0	0	0	0	0	0	0	0	0	0	0	0	0
Protein modification.phosphorylation.TKL protein kinase superfamily.LRR-VII protein kinase	0.119463	1	1	0.360507	1	1	0.417176	1	0.375578	1	1	1	1
Protein biosynthesis.translation elongation.eEF5 poly-P/G elongation factor activity	0.00268308	0.000856522	0.000210427	0.120105	0.0897967	0.0074331	0.00466001	0.01119	0.0135337	0.0479357	0.0848254	0.0782975	0.515748
Protein biosynthesis.translation elongation.eEF5 poly-P/G elongation factor activity.poly-P/G elongation factor *(eEF5/eIF5A))	0.00268308	0.000856522	0.000210427	0.120105	0.0897967	0.0074331	0.00466001	0.01119	0.0135337	0.0479357	0.0848254	0.0782975	0.515748
Multi-process regulation.ppGpp (hyperphosphorylated guanylate) signalling.ppGpp hydrolase *(RSH1)	0.00471798	0.118213	0.236932	0.308167	0	0.0408368	0	0.544042	0.0224251	0	0	0	0.292481
RNA processing.pre-RNA splicing.spliceosome disassembly.RNA helicase *(Prp16)	0	0	0	0	0	0	0	0	0	0.241831	0	0	0
Protein homeostasis.ubiquitin-proteasome system.26S proteasome.20S core particle.beta-type components.beta-type-5 component *(PBE)	0	0	0	0	0	0	0	0	0	0.467437	0	0	0
Protein homeostasis.ubiquitin-proteasome system.ubiquitin-fold protein conjugation.U-Box E3 ubiquitin ligase activities.group-II.E3 ubiquitin ligase *(PUB5)	0.0477679	0.0460712	0.056	0.0629767	0.0136297	0.0453967	0.104717	0.017198	0.0224251	0.281535	0.496032	0.218385	0.228287
Protein homeostasis.ubiquitin-proteasome system.ubiquitin-fold protein conjugation.UBQ conjugation (ubiquitylation).polyubiquitination system	0	0.00443099	0.00582113	0.0067514	0.00437113	0	0.0135396	0.00588018	0.0320816	0.163523	0.320456	0.279666	0.626613
Protein homeostasis.ubiquitin-proteasome system.ubiquitin-fold protein conjugation.UBQ conjugation (ubiquitylation).polyubiquitination system.Ubc13-Uev1 conjugating E2 complex	0	0.00443099	0.00582113	0.0067514	0.00437113	0	0.0135396	0.00588018	0.0320816	0.163523	0.320456	0.279666	0.626613
Protein homeostasis.ubiquitin-proteasome system.ubiquitin-fold protein conjugation.UBQ conjugation (ubiquitylation).polyubiquitination system.Ubc13-Uev1 conjugating E2 complex.component *(Uev1)	0	0.00443099	0.00582113	0.0067514	0.00437113	0	0.0135396	0.00588018	0.0320816	0.163523	0.320456	0.279666	0.626613
Chromatin organisation.chromatin structure.structure modulation.chromatin architectural modulator *(HMGA)	0.316152	0.309626	0.425182	0.450861	0.479854	0.310052	0.44881	0.350625	0.334381	0.770562	0.758282	0.375105	0
RNA biosynthesis.RNA polymerase II-dependent transcription.transcription co-activation.MEDIATOR complex.tail module.component *(MED23)	0	0	0	0	0	0	0	0	0.0224251	0	0.217756	0	0.139735
Lipid metabolism.cytoplasmic lipid droplet-associated activities.Caleosin-type peroxygenase *(CLO/PXG)	0	0.162949	0	0	0.0454412	0	0	0.0563594	0	0	0.0401445	0	0.376148
RNA processing.RNA modification.RNA methylation.rRNA methylation.MRM2-type rRNA methyltransferase	0.211887	0.101848	0.131768	0.0537559	0.117483	0.205749	0.19893	0.236697	0.761421	0.560657	0.360294	0.154449	0.515748
Cell wall organisation.pectin.modification and degradation.pectin-dependent cell adhesion.fucosyl transferase *(ESMD)	0.0477679	0.0460712	0.0235706	0.00236519	0.00437113	0.00436957	0.0135396	0.122696	0.00816288	0.0562617	0.0721647	0	0
Phytohormone action.abscisic acid.perception and signalling.receptor activities.recruitment factor *(CAR)	0.0477679	0.00443099	0.00582113	0.0193983	0.00437113	0.0177865	0.00538532	0.0019832	0.0320816	0.09021	0.134372	0.186057	0.0835516
Protein modification.acetylation.N-terminal acetylase *(NatD)	0	0	0	0	0	0	0	0	0	0	0	0	0
Multi-process regulation.Programmed Cell Death (PCD) system.vacuole-mediated cell death	0.725941	0.664072	0.654041	0.867438	0.565742	0.150907	0.682736	0.581479	0.648093	0.281535	0.743378	0.535188	0.139735
Multi-process regulation.Programmed Cell Death (PCD) system.vacuole-mediated cell death.cysteine proteinase *(VPE)	0.841219	0.330196	0.556036	0.804469	0.66906	0.529035	0.417176	0.350625	0.586525	0.467437	0.591875	1	1
Protein modification.lipidation.glycophosphatidylinositol (GPI) anchor addition.GPI pre-assembly.N-acetylglucosaminyl-phosphatidylinositol de-N-acetylase *(PIG-L)	0.773001	0.766794	0.904402	0.804469	0.88533	0.767433	0.769936	0.858507	0.817706	0.467437	0.91465	0.972602	0.515748
RNA processing.organelle machinery.RNA modification.A-to-I RNA editing	0.331399	0.330196	0.349161	0.569791	0.66906	0.329617	0.417176	0.350625	0.586525	0.467437	0.591875	0.535188	0.515748
RNA processing.organelle machinery.RNA modification.A-to-I RNA editing.chloroplast-tRNA adenosine deaminase	0.331399	0.330196	0.349161	0.569791	0.66906	0.329617	0.417176	0.350625	0.586525	0.467437	0.591875	0.535188	0.515748
Protein modification.phosphorylation.protein serine/threonine phosphatase superfamily.PPP Fe-Zn-dependent phosphatase families.PP1-class phosphatase complex	0.331399	0.330196	0.349161	0.360507	0.329627	0.329617	0.417176	0.350625	0.375578	0.467437	1	0.764299	0.515748
Protein modification.phosphorylation.protein serine/threonine phosphatase superfamily.PPP Fe-Zn-dependent phosphatase families.PP1-class phosphatase complex.regulatory component *(PP1R)	0.331399	0.330196	0.349161	0.360507	0.329627	0.329617	0.417176	0.350625	0.375578	0.467437	1	0.764299	0.515748
Chromatin organisation.nucleosome remodeling.ETL1 chromatin remodeling complex	0	0	0	0	0	0	0	0	0	0	0	0	0
Chromatin organisation.nucleosome remodeling.ETL1 chromatin remodeling complex.ATPase component *(Etl1)	0	0	0	0	0	0	0	0	0	0	0	0	0
Protein biosynthesis.organelle machinery.translation elongation.elongation factor *(EF-G)	0.105768	0.118213	0.131768	0.14054	0.117483	0.116624	0.0809418	0.0492153	0.153957	0.118627	0.44769	0	0
DNA damage response.homologous recombination repair (HR).Smc5-Smc6 complex.NSE1-NSE3-NSE4 subcomplex	0.119463	0.206793	0.349161	0.255325	0.205272	0.554861	0.19893	0.122696	0.237868	0.275287	0.44769	0.671953	0.515748
DNA damage response.homologous recombination repair (HR).Smc5-Smc6 complex.NSE1-NSE3-NSE4 subcomplex.component *(NSE3)	0.533592	0.330196	0.349161	0.360507	0.329627	0.529035	0.417176	0.350625	0.375578	1	1	0.764299	0.515748
Polyamine metabolism.cadaverine biosynthesis	0	0	0	0	0	0	0	0	0	0	0	0	0
Polyamine metabolism.cadaverine biosynthesis.lysine decarboxylase	0	0	0	0	0	0	0	0	0	0	0	0	0
RNA biosynthesis.DNA-dependent RNA polymerase complexes.RNA polymerase I complex.component *(NRPA1)	0	0	0	0	0	0	0.189435	0	0	0	0	0	0
Protein biosynthesis.ribosome biogenesis.large ribosomal subunit (LSU).LSU proteome.component *(uL23)	0	0	0	0	0	0	0	0	0	0.118627	0.360294	0.0407429	0.0835516
Protein translocation.mitochondrion.inner mitochondrion membrane TIM translocation system.regulatory pre-protein sorting component *(Tim21)	0	0	0.0170983	0	0.0136297	0.0135281	0	0	0	0	0	0.35206	0.160115
RNA biosynthesis.transcriptional regulation.MYB transcription factor superfamily.R2R3-MYB transcription factor family.subgroup-7 transcription factor	0.331399	0.528979	0.349161	0.360507	0.528647	0.329617	0.417176	0.350625	0.375578	0.701635	0.591875	0.764299	0.515748
Lipid metabolism.glycerolipid metabolism.glycerolipid degradation.phospholipase activities.phospholipase A1 activities.phosphatidylglycerol lipase *(PLIP1)	0.268091	0.206793	0.0488789	0.308167	0.117483	0.0408368	0	0.0492153	0.331413	0	0	0	0
Protein homeostasis.protein quality control.ER Quality Control (ERQC) machinery.BiP chaperone system.ERdj3B-BiP-SDF2 chaperone complex.co-chaperone component *(ERdj3b)	0	0	0	0	0	0.0408368	0	0.0492153	0.331413	0	0	0.154449	0
RNA biosynthesis.RNA polymerase II-dependent transcription.transcription co-activation.SAGA complex.SPT recruitment module.component *(SPT3/TAF13)	0	0	0	0	0	0	0	0	0	0	0	0	0
Protein modification.phosphorylation.TKL protein kinase superfamily.L-lectin protein kinase	0.673514	0.836685	0.056	0.708825	0.376059	0.529035	0.752796	0.544042	0.375578	0.618204	0.610506	0.764299	0.292481
Cytoskeleton organisation.microtubular network.microtubule Tubulin heterodimer formation.gamma-Tubulin Ring Complex (gamma-TuRC).regulatory component *(GCP-WD/NEDD1)	0.268091	0.206793	0.638335	0.659328	0.503041	0.377583	0.391398	0.413102	0.0602498	0.241831	0.594984	0	0
Protein biosynthesis.ribosome biogenesis.large ribosomal subunit (LSU).LSU proteome.component *(eL19)	0.0144483	0.0138387	0.0170983	0.0193983	0.0136297	0.0135281	0.0334427	0.017198	0.0224251	0.0562617	0	0.218385	0.0835516
Lipid metabolism.glycerolipid metabolism.phosphatidylethanolamine biosynthesis.CDP-ethanolamine pathway	0.0193091	0	0.056	0	0	0.0135281	0.0334427	0	0	0	0	0	0
Lipid metabolism.glycerolipid metabolism.phosphatidylethanolamine biosynthesis.CDP-ethanolamine pathway.ethanolamine kinase	0.533592	1	0.556036	0	1	0.329617	0.417176	1	0	0	1	1	1
Protein biosynthesis.translation initiation.mRNA loading.eIF-iso4F unwinding complex.component *(eIF-iso4G)	0.0427106	0	0	0.0537559	0.117483	0	0	0	0.00816288	0.0562617	0	0	0
Protein homeostasis.ubiquitin-proteasome system.membrane-associated protein degradation.CDC48-NPL4-UFD1 chaperone complex.component *(UFD1)	0.0144483	0	0.0170983	0	0	0.0135281	0	0	0	0	0	0.0197161	0
Cellular respiration.oxidative phosphorylation.NADH dehydrogenase complex.non-core modules.beta subcomplex.component *(NDUFB9/B22)	0	0	0	0	0	0	0	0	0	0	0	0	0
Chromatin organisation.nucleosome remodeling.INO80 chromatin remodeling complex.NTD module.component *(INB2)	0.119463	0	0.349161	0	0	0	0.189435	0	0.375578	0	0	0	0
Multi-process regulation.calcium-dependent signalling.SnRK2-interacting calcium sensor activities	0	0	0	0	0	0.0177865	0.0334427	0	0.00816288	0.12042	0.269498	0.0746469	0.389836
Multi-process regulation.calcium-dependent signalling.SnRK2-interacting calcium sensor activities.SRC2-clade calcium sensor	0	0	0	0	0	0.0135281	0.0809418	0	0	0.112108	0.320456	0.129865	0.376148
Chromatin organisation.nucleosome remodeling.SWR1 chromatin remodeling complex.component *(SWC2)	0	0	0.292691	0	0	0.116823	0	0.292298	0	0	0.360294	0	0
Protein homeostasis.ubiquitin-proteasome system.ubiquitin-fold protein conjugation.UBQ conjugation (ubiquitylation).E2 ubiquitin-conjugating enzyme activities.E2 ubiquitin-conjugating enzyme *(UBC1)	0	0.0181361	0.00195632	0	0.0431634	0.00669361	0.00538532	0.00588018	0.00816288	0.0562617	0.0721647	0.255846	0.160115
Multi-process regulation.SnRK1-kinase regulatory system.SnRK1 protein kinase complex.regulatory subunit gamma	0	0.0138387	0.0170983	0	0.0454412	0.0135281	0	0	0	0	0	0.0782975	0.160115
Cell wall organisation.Casparian strip formation	0.0737482	0.433609	0.556036	0.138082	0.0897967	0.119912	0.23189	0.432484	0.0325081	0.650193	0.805818	0.958637	0.889567
Cell wall organisation.Casparian strip formation.lignin polymerization scaffold protein *(CASP)	0.331399	0.766794	0.858843	1	1	0.329617	0.417176	0.692835	0.375578	0.701635	0.805818	0.972602	0.749856
Protein modification.glycosylation.N-linked glycosylation.complex N-glycan maturation.beta-1,3-galactosyltransferase	0	0.118302	0.131768	0	0.117483	0	0.189435	0.131194	0	0.241831	0.360294	0.297051	0
Protein biosynthesis.organelle machinery.plastidial ribosome biogenesis.large ribosomal subunit proteome.component *(uL18c)	0	0	0	0	0	0	0	0	0	0	0	0.0782975	0
Lipid metabolism.glycerolipid metabolism.phosphatidylethanolamine biosynthesis.mitochondrial phosphatidylserine decarboxylation pathway	0.316152	0.206793	0.236932	0.255325	0.378671	0.161249	0.570447	0.0563594	0.153957	0.275287	0.44769	0.535188	0.654074
Lipid metabolism.glycerolipid metabolism.phosphatidylethanolamine biosynthesis.mitochondrial phosphatidylserine decarboxylation pathway.phosphatidylserine-transfer-dependent route	0	0	0	0	0	0	0	0	0.153957	0	0.360294	0.535188	0.292481
Lipid metabolism.glycerolipid metabolism.phosphatidylethanolamine biosynthesis.mitochondrial phosphatidylserine decarboxylation pathway.phosphatidylserine-transfer-dependent route.UPS2-Mdm35 phospholipid transfer complex	0	0	0	0	0	0	0	0	0.153957	0	0.360294	0.535188	0.292481
Lipid metabolism.glycerolipid metabolism.phosphatidylethanolamine biosynthesis.mitochondrial phosphatidylserine decarboxylation pathway.phosphatidylserine-transfer-dependent route.UPS2-Mdm35 phospholipid transfer complex.component *(UPS2)	0	0	0	0	0	0	0	0	0	0	0	0	0
RNA biosynthesis.transcriptional regulation.MYB transcription factor superfamily.R2R3-MYB transcription factor family.subgroup-21 transcription factor	0.119463	0.0460712	0.193219	0.136581	0.0431634	0.0135281	0.417176	0.192953	0.0727307	0.281535	0.496032	0.618741	0.626613
RNA processing.RNA modification.tRNA modification.uridylation	0.218856	0.0352204	0.0108	0.148954	0.329627	0.191389	0.315785	0.191417	0.0162986	0.277181	0.574833	0.535188	0.376148
RNA processing.RNA modification.tRNA modification.uridylation.tRNA dihydrouridine synthase	0.268091	0.0849629	0.0110455	0.177479	0.37595	0.242986	0.350974	0.233138	0.0320816	0.413991	0.618167	0.375105	0.376148
RNA biosynthesis.RNA polymerase II-dependent transcription.transcription co-activation.TFIId complex.component *(TAF14)	0	0	0	0	0	0	0	0	0	0	0	0	0
Protein biosynthesis.organelle machinery.plastidial ribosome biogenesis.rRNA maturation.16S-rRNA maturation factor *(RBF1)	0	0	0	0	0	0	0	0	0	0	0	0	0
RNA biosynthesis.transcriptional regulation.BBR/BPC-type transcription factor	1.48643e-05	1.27299e-05	2.23584e-05	3.07275e-05	1.22563e-05	1.24722e-05	0.000124048	2.24925e-05	4.38155e-05	0.0101871	0.00185689	0.000239402	0.000585083
Cellular respiration.oxidative phosphorylation.ATP synthase complex.membrane MF0 subcomplex.subunit e	0.533592	0.330196	0.349161	1	0.765294	1	0.638086	0.350625	0.586525	1	1	0.764299	0.515748
Coenzyme metabolism.prenylquinone biosynthesis.ubiquinone biosynthesis.accessory protein activities	0.268091	0.0414705	0.131768	0.0537559	0.117483	0.0408368	0.189435	0.131194	0.153957	0.118627	0	0.535188	0.0835516
Coenzyme metabolism.prenylquinone biosynthesis.ubiquinone biosynthesis.accessory protein activities.accessory protein *(COQ4)	0	0	0	0	0	0	0	0	0	0	0	0	0
RNA processing.RNA modification.tRNA modification.2-lysyl-cytidine modification	0.383234	0.377732	0.292691	0.431244	0.376059	0.116624	0.524788	0.413102	0.331413	0	0	1	1
RNA processing.RNA modification.tRNA modification.2-lysyl-cytidine modification.tRNA 2-lysyl-cytidine synthase *(RSY3)	0.383234	0.377732	0.292691	0.431244	0.376059	0.116624	0.524788	0.413102	0.331413	0	0	1	1
Protein modification.phosphorylation.CMGC protein kinase superfamily.CK-II protein kinase heterodimer	0.119463	0.0138387	0.056	0.255325	0.0454412	0.0177865	0.0135396	0.0563594	0.0352397	0.0118195	0.269498	0	0.654074
Protein modification.phosphorylation.CMGC protein kinase superfamily.CK-II protein kinase heterodimer.regulatory subunit beta	0.119463	0.0138387	0.056	0.255325	0.0454412	0.0177865	0.0135396	0.0563594	0.0352397	0.0118195	0.269498	0	0.654074
Protein translocation.mitochondrion.inner mitochondrion membrane TIM translocation system.channel-forming component *(Tim17)	0.211887	0.0414705	0.0488789	0.255325	0.117483	0.205749	0.19893	0.0492153	0.0602498	0.275287	0.127025	0.0782975	0.160115
RNA processing.RNA modification.RNA methylation.rRNA methylation.MRM1-type rRNA methyltransferase	0	0	0	0	0	0	0	0	0	0	0	0	0
Lipid metabolism.sphingolipid metabolism.complex sphingolipid biosynthesis.ceramide glucosyltransferase *(GCS)	0	0	0	0.0537559	0	0	0	0	0.153957	0	0	0	0.160115
Protein modification.phosphorylation.protein serine/threonine phosphatase superfamily.PPM/PP2C Mn/Mg-dependent phosphatase families.clade A phosphatase	0.0460377	0.0437454	0.105964	0.0629767	0.127033	0.242986	0.283317	0.106204	0.072899	0.185913	0.269498	0.16006	0.515748
RNA processing.organelle machinery.pre-RNA splicing.plastidial RNA splicing.trans-splicing factor *(EMB2654)	0	0	0	0	0	0	0	0	0	0	0	0	0.515748
RNA biosynthesis.transcriptional regulation.Homeobox transcription factor superfamily.transcription factor (HD-ZIP III) activity.transcriptional co-regulator *(ZPR)	0.268091	0.681105	0.638335	0.565465	0.263662	0.505035	0.752796	0.544042	0.586525	0.467437	0.44769	0.815217	0.515748
Cytoskeleton organisation.microtubular network.Kinesin microtubule-based motor protein activities.Kinesin-U-type motor protein	0.0460377	0.0460712	0.123143	0.136581	0.101158	0.161249	0.196853	0.0559195	0.334381	0.163523	0.127025	0.375105	0.0835516
RNA processing.pre-RNA splicing.spliceosome assembly.snRNA transport	0.38915	0.00443099	0.0553029	0.0272665	0.127033	0.0840384	0.196853	0.0236962	0.138435	0.281535	0.320456	0.535188	0.351537
RNA processing.pre-RNA splicing.spliceosome assembly.snRNA transport.snRNA export complex	0.566433	0.0414705	0.236932	0.14054	0.378671	0.310052	0.350974	0.131194	0.375578	0.275287	0.44769	0.671953	0.292481
RNA processing.pre-RNA splicing.spliceosome assembly.snRNA transport.snRNA export complex.RNA Cap-Binding Complex (CBC) subcomplex	0.763581	0.118302	0.292691	0.308167	0.503041	0.377583	0.391398	0.292298	0.455959	0.241831	0.360294	0.713078	1
RNA processing.pre-RNA splicing.spliceosome assembly.snRNA transport.snRNA export complex.RNA Cap-Binding Complex (CBC) subcomplex.component CBP80	0.923057	0.330196	0.556036	0.569791	0.765294	0.667962	0.638086	0.554131	0.72714	0.467437	0.591875	0.879502	1
Nutrient uptake.transition metal homeostasis.transport.copper transporter *(COPT)	0.923057	0.961368	0.93478	0.940917	0.88533	0.919327	0.947047	0.96986	0.817706	1	1	0.996557	0.515748
RNA processing.mRNA silencing.miRNA pathway.miRNA degradation.uridylyltransferase *(HESO1)	0	0	0	0	0	0	0	0	0	0	0	1	1
Protein biosynthesis.aminoacyl-tRNA synthetase activities.aspartate-tRNA ligase	0	0.00140092	0	0.14054	0.00740539	0.043009	0.0334427	0.0559195	0.375578	0.241831	0	0.713078	0.515748
Protein biosynthesis.organelle machinery.plastidial ribosome biogenesis.large ribosomal subunit proteome.component *(uL3c)	0	0	0	0	0	0	0	0	0	0	0.127025	0	0.292481
Protein homeostasis.ubiquitin-proteasome system.ubiquitin-fold protein deconjugation.RUB deconjugation.COP9 signalosome complex.component *(CSN7)	0	0	0	0	0	0	0	0	0	0	0.217756	0.671953	0.160115
Protein homeostasis.ubiquitin-proteasome system.ubiquitin-fold protein conjugation.CULLIN-based E3 ubiquitin ligase activities.CUL1-based/SCF E3 ubiquitin ligase complexes.F-BOX substrate adaptor component activities.substrate adaptor *(-DILLO)	0	0	0	0	0	0	0	0	0	0	0	0	0.160115
RNA processing.organelle machinery.RNA modification.C-to-U RNA editing.PPR-type RNA editing factor activities.RNA editing factor *(AHG11)	0	0	0.131768	0	0.117483	0.116823	0	0	0.153957	0	1	0	0
Protein modification.protein folding.FKBP-type chaperone activities.peptidyl-prolyl cis-trans isomerase *(FKBP20-2)	0	0	0	0	0	0	0	0	0	0	0	0	0
Solute transport.primary active transport.V-type ATPase complex.peripheral V1 subcomplex.subunit E	0.0427106	0.0414705	0.131768	0.136581	0.117483	0.205749	0.350974	0.0492153	0	0.09021	0.360294	0.35206	0
Vesicle trafficking.multi-pathway trafficking regulation.clathrin coated vesicle (CCV) machinery.CCV accessory factor activities.clathrin assembly protein *(PICALM9)	0.331399	0.330196	0.556036	0.360507	0.329627	0.329617	0.417176	0.350625	0.586525	0.467437	0.591875	0.535188	1
RNA biosynthesis.transcriptional regulation.MYB transcription factor superfamily.R2R3-MYB transcription factor family.subgroup-19/20 transcription factor	0	0	0.0553029	0	0	0.000433322	0.0106294	0	0.00293439	0.277181	0.0219673	0.296483	0.0814396
Photosynthesis.calvin cycle.ribulose-1,5-bisphosphat carboxylase/oxygenase (RuBisCo) activity.RuBisCo heterodimer	0.0477679	0.00443099	0.0553029	0.308167	0	0.100874	0.196853	0.192953	0.907306	0.163523	0.127025	0	0.0835516
Photosynthesis.calvin cycle.ribulose-1,5-bisphosphat carboxylase/oxygenase (RuBisCo) activity.RuBisCo heterodimer.small subunit	0.0144483	0.00443099	0.0553029	0.308167	0	0.100874	0.196853	0.192953	0.877545	0.0562617	0.127025	0	0
RNA biosynthesis.transcriptional regulation.C2C2 transcription factor superfamily.BBX transcription factor families.class-III transcription factor	0	0	0	0	0	0	0	0	0	0	0	0	0
External stimuli response.gravity.sensing and signalling.signalling protein factor *(ARG1)	0.0460377	0.00443099	0.056	0.0629767	0.160575	0.0135281	0.0334427	0.122696	0.0727307	0.09021	0.127025	0.218385	0.228287
Protein biosynthesis.translation initiation.Pre-Initiation Complex (PIC) module.eIF2 Met-tRNA binding factor activity.eIF2B GDP recycling complex.component *(eIF2B-epsilon)	0.119463	0	0.131768	0.14054	0	0	0	0.131194	0	0	0	0	0
RNA processing.RNA modification.RNA pseudouridylation.stand-alone pseudouridine synthase activities.TruD-type tRNA pseudouridine synthase	0	0	0	0	0	0	0	0	0	0	0	0	0.749856
Photosynthesis.photophosphorylation.photosystem II.photosynthetic acclimation.non-photochemical quenching (NPQ).qE/qZ-type quenching.regulatory protein *(FLAP1)	0.119463	0.118302	0.131768	0.14054	0.117483	0.116823	0.189435	0.292298	0.153957	0.241831	0.360294	0	0
Nucleotide metabolism.purines.catabolism.guanosine deaminase *(GSDA)	0	0	0	0	0	0	0	0	0	0	1	0	0
Vesicle trafficking.anterograde trafficking.vesicle tethering.TRAPP-I tethering complex.component *(TRAPPC6/TRS33)	0	0.0138387	0.131768	0	0.0136297	0	0.0809418	0.0563594	0.0224251	0	0.127025	0	0
Cell division.cell cycle organisation.cell cycle control.CYCLIN regulatory protein activities.regulatory protein *(CYCL)	0.533592	0.528979	0.349161	0.569791	0.66906	0.667962	0.638086	0.554131	0.375578	0.906156	1	0.879502	0.515748
RNA processing.RNA modification.RNA methylation.rRNA methylation.C/D small nucleolar ribonucleoprotein (snoRNP) rRNA methylation complex.scaffold component *(Nop58)	0	0	0	0	0	0	0	0	0	0	0	0	0
RNA processing.organelle machinery.pre-RNA splicing.plastidial RNA splicing.splicing factor *(mTERF4))	0.331399	0.330196	0.349161	0.360507	0.329627	0.329617	0.417176	0.350625	0.375578	0.467437	1	1	1
Solute transport.carrier-mediated transport.MFS superfamily.DHA-1 family	0.0460377	0.378766	0.286365	0.255498	0.37595	0.262618	0.315322	0.581479	0.496285	0.433887	0.496032	0.218385	0.0835516
Solute transport.carrier-mediated transport.MFS superfamily.DHA-1 family.metal chelator transporter *(ZIF/TOM)	0.119463	0.118302	0.131768	0.255325	0.205272	0.380431	0.189435	0.292298	0.331413	0.241831	0.594984	0.297051	0
RNA biosynthesis.RNA polymerase II-dependent transcription.transcription co-activation.MEDIATOR complex.head module.component *(MED11)	0	0	0	0	0	0	0	0	0	0	0	0	0
Vesicle trafficking.endocytic trafficking.ESCRT-mediated sorting.ESCRT-I complex	0.00268308	0.000856522	0.00351895	0.00433212	0.000131146	0.000839919	0.000831012	0.00450997	0.00103544	0.00529125	0.0401445	0.0363281	0.0449946
Vesicle trafficking.endocytic trafficking.ESCRT-mediated sorting.ESCRT-I complex.component *(VPS23)	0	0	0	0	0	0	0	0	0	0	0	0	0
RNA processing.organelle machinery.RNA modification.C-to-U RNA editing.PPR-type RNA editing factor activities.RNA editing factor *(CRR22)	0.331399	0.330196	0.349161	0.360507	0.329627	0.329617	0.417176	0.350625	0.375578	0.467437	1	0.535188	0.515748
Cytoskeleton organisation.actin and tubulin folding.Prefoldin co-chaperone complex.component *(PFD4)	0	0.118302	0	0	0	0	0	0	0	0	0	0	0
Cytoskeleton organisation.nuclear dynamics.nuclear movement.SUN-WIP cytoskeleton-nucleoskeleton-linker complex.inner nuclear envelope component *(Cter-SUN)	0	0	0	0	0	0	0	0	0	0	0	0	0
RNA biosynthesis.transcriptional regulation.MYB transcription factor superfamily.R2R3-MYB transcription factor family.subgroup-18 transcription factor	0	0	0	0	0.0411276	0	0	0	0	0	0	0.154449	0.160115
Cell wall organisation.hemicellulose.heteromannan.modification and degradation.mannan O-acetyltransferase *(MOAT)	0	0	0	0	0	0	0	0	0	0	0.127025	0	0
Cytoskeleton organisation.microtubular network.microtubule Tubulin heterodimer formation.gamma-Tubulin Ring Complex (gamma-TuRC).gamma tubulin component *(TUG1)	0	0.0414705	0	0	0	0.0408368	0	0.0492153	0.0602498	0	0	0	0
RNA processing.RNA homeostasis.Exosome complex.EXO9 core complex.component *(RRP41)	0	0.118302	0	0	0	0.116823	0	0.292298	0.331413	0	0	0	0
Photosynthesis.photophosphorylation.photosystem II.photosynthetic acclimation.thylakoid grana stacking	0.118548	0.162949	0.193219	0.308167	0.324642	0.161249	0.315322	0.192953	0.237868	0.281535	0.320456	0.386959	0.376148
Photosynthesis.photophosphorylation.photosystem II.photosynthetic acclimation.thylakoid grana stacking.regulatory factor *(CURT)	0.689742	0.5046	0.542847	0.659328	0.680376	0.505035	0.64626	0.544042	0.586525	0.618204	0.594984	0.815217	0.691613
Phytohormone action.jasmonic acid.conjugation and degradation	0	0	0	0	0	0	0	0	0	0.281535	0	0.764299	0.228287
Phytohormone action.jasmonic acid.conjugation and degradation.jasmonoyl-amino acid synthetase *(JAR1)	0	0	0	0	0	0	0	0	0	0.281535	0	0.764299	0.228287
Photosynthesis.photophosphorylation.chlororespiration.NADH dehydrogenase-like (NDH) complex.link between NDH complex and photosystem I	0.673514	0.668747	0.696594	0.708825	0.66906	0.667962	0.769936	0.692835	0.817706	0.701635	0.591875	0.297051	0.292481
Photosynthesis.photophosphorylation.chlororespiration.NADH dehydrogenase-like (NDH) complex.link between NDH complex and photosystem I.linker protein *(LHCa5)	0.533592	0.528979	0.556036	0.569791	0.528647	0.529035	0.638086	0.554131	0.586525	0.467437	0.591875	0	0
Cytoskeleton organisation.plastid movement	0	0	0	0	0	4.10985e-05	0	0	0	0.00103975	0	0.000239402	0.00121431
Cytoskeleton organisation.plastid movement.WEB1-PMI2 actin filament reorganisation complex	0	0	0	0	0	0.0135281	0	0	0	0.0562617	0	0.0782975	0.0835516
Cytoskeleton organisation.plastid movement.WEB1-PMI2 actin filament reorganisation complex.component *(WEB1)	0	0	0	0	0	0.116823	0	0	0	0.241831	0	0.154449	0.292481
Protein modification.glycosylation.N-linked glycosylation.dolichol-phosphate-linked oligosaccharide precursor assembly.alpha-1,2-mannosyltransferase *(ALG11)	0	0	0	0	0	0	0	0	0	0	0	0	0
Vesicle trafficking.multi-pathway trafficking regulation.clathrin coated vesicle (CCV) machinery.clathrin triskelion structure.heavy chain	0	0	0	0	0	0	0	0	0.153957	0.163523	0	0.0197161	0
Solute transport.carrier-mediated transport.APC superfamily.APC family.amino acid transporter *(LAT)	0.00471798	0.0181361	0.00582113	0.0067514	0.00137668	0.00436957	0.0509378	0.0236962	0.0224251	0.0118195	0	0.0095576	0.228287
Cellular respiration.oxidative phosphorylation.ATP synthase complex.assembly	0.119463	0.528979	0.429759	0.631983	0.634751	0.554861	0.658949	0.795567	0.375578	0.118627	0.217756	0.0782975	0.351537
Cellular respiration.oxidative phosphorylation.ATP synthase complex.assembly.chaperone *(ATP10)	0.331399	0.330196	0.349161	0.360507	0.528647	0.529035	0.638086	0.554131	0.375578	0.467437	1	0.535188	0.515748
External stimuli response.pathogen.effector-triggered immunity (ETI) machinery.TNL-mediated effector-triggered immunity.regulatory protein *(SRFR)	0.0477679	0	0	0	0	0	0	0	0.153957	0.118627	0.217756	0.853944	0.998526
Protein homeostasis.ubiquitin-proteasome system.ubiquitin-fold protein conjugation.U-Box E3 ubiquitin ligase activities.group-II.E3 ubiquitin ligase *(PUB2)	0.0427106	0.0414705	0.0488789	0.0537559	0.0411276	0.0408368	0.0809418	0.0492153	0.0602498	0	0	0.0782975	0.160115
RNA processing.organelle machinery.pre-RNA splicing.plastidial RNA splicing.organelle RNA splicing factor *(APO)	0.0144483	0.0138387	0.00582113	0	0.00437113	0	0.0334427	0.017198	0.0224251	0.0562617	0.127025	0.0197161	0.0835516
External stimuli response.pathogen.defense mechanisms.defense enzyme activities.chitinase activities.basic chitinase *(CHIB)	0.0144483	0.5046	0.425182	0.14054	0.101158	0.264242	0.315322	0.413102	0.153957	0.09021	0.360294	0.186057	0.228287
Carbohydrate metabolism.starch metabolism.degradation	3.76504e-08	2.79621e-08	1.08276e-06	6.89583e-09	3.07743e-09	1.14652e-07	1.84871e-05	3.73129e-09	5.06924e-07	0.000143808	0.000373175	0.00215153	0.00414478
Carbohydrate metabolism.starch metabolism.degradation.hydrolysis and phosphorolysis	6.31435e-05	3.26276e-05	0.000262817	8.35379e-05	0.000470234	0.000287386	0.0014687	7.24571e-06	0.000700218	0.00529125	0.052752	0.105593	0.0681108
Carbohydrate metabolism.starch metabolism.degradation.hydrolysis and phosphorolysis.amylase activities	0.00268308	0.000437963	0.00351895	0.000274142	0.00740539	0.000433322	0.000831012	6.94317e-05	0.00545792	0.0118195	0.0401445	0.123794	0.168987
Carbohydrate metabolism.starch metabolism.degradation.hydrolysis and phosphorolysis.amylase activities.alpha amylase	0.00268308	0.000437963	0.00351895	0.000274142	0.00740539	0.000433322	0.000831012	6.94317e-05	0.00545792	0.0118195	0.0401445	0.123794	0.168987
Cell division.peroxisome de novo formation.chaperone component *(PEX19)	0	0	0.131768	0.14054	0.263662	0.116823	0	0	0.153957	0	0	0	0
External stimuli response.temperature.heat response	0	0	0	1.02758e-05	1.12057e-06	3.47777e-07	0	7.25084e-06	0	0	0	0	0
External stimuli response.temperature.heat response.organellar chaperone *(Clp-p/Clp-m)	0	0	0	0	0	0	0	0	0	0	0	0	0
Cell division.plastid division.plastidic peptidoglycan system.peptidoglycan cross-linking	0.331399	0.330196	0.349161	0.360507	0.528647	0.329617	0.417176	0.554131	0.375578	1	1	0.535188	0.515748
Cell division.plastid division.plastidic peptidoglycan system.peptidoglycan cross-linking.bifunctional transglycosylase and transpeptidase *(PBP)	0.331399	0.330196	0.349161	0.360507	0.528647	0.329617	0.417176	0.554131	0.375578	1	1	0.535188	0.515748
Enzyme classification.EC_5 isomerases.EC_5.5 intramolecular lyase	0	0.00140092	0.00195632	0	0.00137668	0	0.00538532	0	0	0.0118195	0.00640374	0.0223973	0.168987
RNA biosynthesis.transcriptional regulation.bZIP transcription factor superfamily.bZIP class-D transcription factor activity.transcriptional co-activator *(BOP)	0	0	0	0	0	0	0	0	0.153957	0.241831	0.360294	0	0.292481
External stimuli response.pathogen.defense mechanisms.WRKY33-dependent plant immunity.WRKY33-activating protein *(SIB)	0.383234	0.377732	0.412029	0.308167	0.376059	0.377583	0.64626	0.413102	0.331413	0.467437	0.594984	0.535188	0
Protein translocation.peroxisome.importomer translocation system.receptor polyubiquitination system.component *(Pex10)	0	0	0	0	0	0	0	0	0	0	0	0	0
RNA processing.RNA homeostasis.NMD Nonsense-Mediated Decay.effector protein *(SMG7)	0.0427106	0.0414705	0.0170983	0.0537559	0.0411276	0.0408368	0.0809418	0.0492153	0.0602498	0.118627	0.217756	0.154449	0.160115
RNA biosynthesis.RNA polymerase II-dependent transcription.transcription co-activation.MEDIATOR complex.other components	0.0477679	0.0138387	0.00925796	0.0629767	0.0431634	0.043009	0.0235782	0.431001	0.122537	0.163523	0.496032	0.0407429	0
RNA biosynthesis.RNA polymerase II-dependent transcription.transcription co-activation.MEDIATOR complex.other components.component *(MED26)	0.119463	0.118302	0.0488789	0.14054	0.263662	0.264242	0.19893	0.131194	0.153957	0.241831	0.594984	0.154449	0
Cell division.DNA replication.organelle machinery.DNA gyrase complex.subunit B	0.119463	0	0	0	0	0	0	0	0	0.275287	0	0.0782975	0
Multi-process regulation.ROP-GTPase regulatory system.ROP GTPase effector activities.GTPase effector *(BDR)	0	0.000856522	0.00351895	0.0109768	0.00666345	0.0074331	0.0303135	0.000655634	0.00103544	0.024554	0.0219673	0.0363281	0.0449946
Protein biosynthesis.ribosome biogenesis.large ribosomal subunit (LSU).LSU proteome.component *(uL10)	0.119463	0.118302	0.292691	0.14054	0.117483	0.0408368	0.0809418	0.131194	0	0	0	0	0.292481
Coenzyme metabolism.heme biosynthesis.heme oxygenase activities.beta-barrel heme oxygenase *(HOZ)	0.533592	0.528979	0.556036	0.569791	0.329627	0.529035	0.417176	0.554131	0.375578	0.467437	0.591875	0.535188	1
RNA processing.RNA modification.RNA pseudouridylation.H/ACA snoRNP RNA pseudouridylation complex.core component *(GAR1)	0	0.598359	0.131768	0	0.117483	0.116823	0.189435	0	0	0.467437	0	0	0
Protein translocation.endoplasmic reticulum.co-translational insertion system.SRP (signal recognition particle) complex.component *(SRP54)	0	0	0	0.14054	0	0.116624	0	0	0	0	0	0	0
Vesicle trafficking.exocytic trafficking.cross-kingdom extracellular vesicle trafficking	0.105768	0.0437454	0.123143	0.136581	0.101158	0.043009	0.315322	0.122696	0.280593	0.433887	0.127025	0.532938	0.515748
Vesicle trafficking.exocytic trafficking.cross-kingdom extracellular vesicle trafficking.sRNA cargo-loading helicase *(RH11/37)	0.268091	0.26419	0.292691	0.308167	0.263662	0.264242	0.391398	0.292298	0.331413	0.467437	0.360294	0.535188	0.515748
Coenzyme metabolism.prenylquinone biosynthesis.plastoquinone biosynthesis	0	0	0	0	0	0	0	0	0	0	0	0.297051	0
Coenzyme metabolism.prenylquinone biosynthesis.plastoquinone biosynthesis.homogentisate solanesyltransferase *(HST)	0	0	0	0	0	0	0	0	0	0	0	0.297051	0
RNA biosynthesis.RNA polymerase II-dependent transcription.transcription co-activation.MEDIATOR complex.middle module.component *(MED7)	0	0	0	0	0	0	0	0	0	0	0	0	0
Protein biosynthesis.translation initiation.mRNA loading.RNA-cap-binding factor (4EHP)	0	0	0	0	0	0	0	0	0	0	0	0	0
Protein modification.phosphorylation.CK protein kinase superfamily	0	0.118302	0.412029	0.708825	0.309122	0.310052	0.524788	0.131194	0.455959	1	0	0	0
Protein modification.phosphorylation.CK protein kinase superfamily.MLK protein kinase	0	0.118302	0.412029	0.631983	0.205272	0.116624	0.391398	0.131194	0.331413	1	0	0	0
Protein biosynthesis.translation initiation.Pre-Initiation Complex (PIC) module.eIF3 mRNA-to-PIC binding complex.component *(eIF3c)	0.331399	0.330196	0.349161	0.360507	0.329627	0.329617	0.417176	0.350625	0.375578	0.701635	0.591875	0.764299	1
RNA biosynthesis.RNA polymerase III-dependent transcription.TATA-box-binding protein *(TBP)	0.119463	0	0	0	0	0	0	0	0	0.241831	0	0	0
RNA processing.RNA homeostasis.mRNA deadenylation-dependent decay.mRNA deadenylation.CCR4-NOT complex.component *(NOT3)	0	0.810463	0	0	0	0	0	0	0	0	0.360294	0	0
Vesicle trafficking.retrograde trafficking.vesicle tethering.COG tethering complex.component *(COG1)	0.119463	0.118302	0.131768	0.14054	0.117483	0.505035	0	0.131194	0.153957	0	0	0	0.515748
Lipid metabolism.sphingolipid metabolism.sphingolipid phosphorylation	0	0.0414705	0.0170983	0.0193983	0	0	0	0	0	0	0	0	0
Lipid metabolism.sphingolipid metabolism.sphingolipid phosphorylation.long-chain base phosphate metabolism	0	0.0414705	0.0170983	0	0	0	0	0	0	0	0	0	0
Lipid metabolism.sphingolipid metabolism.sphingolipid phosphorylation.long-chain base phosphate metabolism.sphingoid long-chain base phosphate phosphatase *(SPP1)	0	0	0	0	0	0	0	0	0	0	0	0	0
Solute transport.channels.MIP family.small basic intrinsic protein *(SIP)	0.119463	0.118302	0.0488789	0.14054	0.0411276	0.116823	0.189435	0.131194	0.153957	0.241831	0	0.535188	0.515748
Secondary metabolism.phenolics.p-coumaroyl-CoA biosynthesis.phenylalanine ammonia lyase activity.substrate(PAL) adaptor of SCF E3 ubiquitin ligase *(KFB-PAL)	0.0144483	0.0138387	0.00582113	0.0193983	0.00437113	0.00436957	0.0135396	0.017198	0.0224251	0.09021	0.320456	0.0396883	0
Protein biosynthesis.ribosome biogenesis.small ribosomal subunit (SSU).SSU proteome.component *(uS7)	0	0	0	0	0	0	0	0	0	0	0	0	0
Redox homeostasis.thiol-based redox regulation.thioredoxin activities.plastidial thioredoxin *(TrxL2)	0.0427106	0	0	0	0	0	0	0	0	0	0	0	0
Cytoskeleton organisation.microtubular network.microtubule Tubulin heterodimer formation.gamma-Tubulin Ring Complex (gamma-TuRC).component *(GCP3)	0	0	0	0	0	0	0	0	0	0	0	0	0
RNA processing.RNA homeostasis.mRNA deadenylation-dependent decay.mRNA deadenylation.CCR4-NOT complex.deadenylase component *(CCR4/NOT6)	0	0	0	0	0	0	0	0	0	0.241831	0	0	0
Lipid metabolism.plastoglobule-associated activities.Fibrillin plastoglobule core protein *(FBN7)	0	0	0	0	0	0	0	0	0	0	0	0	0
Lipid metabolism.fatty acid metabolism.plastidial fatty acid synthase (ptFAS) system.enoyl-ACP reductase *(ER)	0.673514	0.528979	0.556036	0.569791	0.528647	0.529035	0.638086	0.554131	0.586525	0.701635	0.591875	0.764299	0.870639
Protein modification.phosphorylation.protein tyrosine phosphatase (PTP) superfamily.PTP phosphatase *(SSU72)	0.268091	0	0.131768	0	0	0	0	0	0	0	0	0	0
Cytoskeleton organisation.actin and tubulin folding.TRiC/CCT chaperonin folding complex	0	1.07935e-05	2.31806e-06	0	1.12057e-06	1.05147e-05	0	2.33696e-06	0	0.000199034	0.00207911	0.000545723	0.00198116
Cytoskeleton organisation.actin and tubulin folding.TRiC/CCT chaperonin folding complex.subunit epsilon *(CCT5)	0	0	0	0	0	0	0	0	0	0	0	0	0
Lipid metabolism.fatty acid metabolism.endoplasmic reticulum-localized fatty acid elongase (FAE) system.fatty acid elongation complex.3-ketoacyl-CoA reductase *(KCR)	0.331399	0.766794	0.696594	0.360507	1	0.329617	0.638086	0.554131	0.72714	0.906156	1	0.535188	1
Protein homeostasis.ubiquitin-proteasome system.N-degron pathways.Arg/N-degron pathway.N-terminal modification	0.000153468	4.15209e-05	6.89657e-05	9.20778e-05	5.08082e-05	0.000133752	0.0106294	6.94317e-05	0.00162093	0	0.00346023	0.0116927	0.0681108
Protein homeostasis.ubiquitin-proteasome system.N-degron pathways.Arg/N-degron pathway.N-terminal modification.Nt-glutamine amidase *(NTAQ)	0.119463	0.118302	0.131768	0	0.376059	0.116823	0	0.131194	0.331413	0	0.127025	0.535188	0.515748
Protein translocation.nucleus.nucleocytoplasmic transport.nuclear transport receptor activities.import karyopherin *(IMB1)	0	0	0	0	0	0	0	0	0	0.517782	0.0721647	0.154449	0.0215188
Phytohormone action.ethylene.biosynthesis	0.00471798	0.00443099	0.00582113	0.0067514	0.017936	0.00436957	0.0135396	0.00588018	0.00816288	0.0258635	0.0721647	0.0396883	0.0835516
Phytohormone action.ethylene.biosynthesis.substrate adaptor of CUL3-BTB E3 ubiquitin ligase *(ETO)	0.00471798	0.00443099	0.00582113	0.0067514	0.017936	0.00436957	0.0135396	0.00588018	0.00816288	0.0258635	0.0721647	0.0396883	0.0835516
Cell division.cell cycle organisation.chromosome segregation.kinetochore KNL1-Mis12-Ndc80 network	0.00352177	0.0159683	0.0107714	0.0292644	0.0174694	0.017356	0.0303135	0.01119	0.280593	0.12042	0.574833	0.0782975	0.0449946
Cell division.cell cycle organisation.chromosome segregation.kinetochore KNL1-Mis12-Ndc80 network.NDC80 complex	0.211887	0.380472	0.236932	0.255325	0.309122	0.116624	0.19893	0.236697	0.280593	0.275287	0.602043	0.535188	0.160115
Cell division.cell cycle organisation.chromosome segregation.kinetochore KNL1-Mis12-Ndc80 network.NDC80 complex.component *(MUN/SPC24)	0.533592	0.766794	0.556036	0.569791	0.528647	0.329617	0.417176	0.350625	0.586525	0.701635	0.805818	0.535188	1
Cell wall organisation.cell wall proteins.hydroxyproline-rich glycoprotein activities.arabinogalactan-protein activities.Fasciclin-type arabinogalactan protein activities.Fasciclin-type arabinogalactan protein *(FLA11)	0.923057	0.961368	0.955312	0.940917	0.980872	0.94346	0.979657	0.955919	0.976905	0.996536	1	1	0.515748
Protein modification.phosphorylation.protein tyrosine phosphatase (PTP) superfamily.PTP phosphatase *(LMW)	0.119463	0.118302	0.131768	0.14054	0.117483	0.116823	0.391398	0.131194	0.0602498	0.241831	0.360294	0.297051	0.292481
Chromatin organisation.post-translational histone modification.histone acetylation.HD1-type histone deacetylase family.class-I histone deacetylase activities.histone deacetylase *(HDA8)	0.533592	0.330196	0.131768	1	0.329627	0.329617	1	0.554131	0.375578	1	1	1	0.515748
Protein homeostasis.protein quality control.ER Quality Control (ERQC) machinery.BiP chaperone system.co-chaperone *(P58/ERdj6)	0.119463	0.377732	0.292691	0.308167	0.263662	0.116823	0.189435	0.131194	0.455959	0	0.360294	0.713078	0.292481
Protein translocation.nucleus.nucleocytoplasmic transport.RAN GTPase cycle.Ran-activation accessory protein *(RanBP1)	0.0427106	0.0414705	0.0488789	0.212916	0.0136297	0.0135281	0.0334427	0.00588018	0.153957	0.689027	0	0.218385	0.160115
RNA processing.organelle machinery.RNA homeostasis.ribonuclease activities.endoribonuclease *(EndoV)	0	0	0	0	0	0	0	0	0	0	0	0	0
Protein biosynthesis.translation elongation.eEF2 mRNA-translocation factor activity.regulatory eEF2 diphthamide-modification.diphthamide synthetase *(DPH6)	0	0	0	0	0	0	0	0	0	0	0	0	0
Multi-process regulation.TOR (Target Of Rapamycin) signalling.TORC complex.regulatory component *(RAPTOR)	0.383234	0.00443099	0	0.0537559	0	0.0408368	0	0	0.153957	0	0.360294	0.154449	0.160115
Vesicle trafficking.multi-pathway trafficking regulation.target membrane fusion.regulation.regulatory protein *(alpha-SNAP/SEC17))	0	0.00443099	0	0	0.00137668	0.0453967	0	0	0.00816288	0.09021	0.217756	0	0.228287
RNA biosynthesis.transcriptional regulation.AP2/ERF transcription factor superfamily.transcription factor (ERF) activities.subgroup ERF-IV/DREB2 transcription factor	0.511454	0.598359	0.720593	0.659328	0.597762	0.597035	0.752796	0.635945	0.761421	0.831969	0.933728	0.886857	0.292481
Nutrient uptake.transition metal homeostasis.transport.transition metal cation transporter *(IREG)	0	0	0	0.14054	0	0	0	0	0	0	0	0	0
Protein biosynthesis.ribosome biogenesis.large ribosomal subunit (LSU).LSU processome.60S ribosomal subunit cytoplasmic maturation.regulatory GTPase *(EFL1)	0	0	0	0	0	0	0	0	0	0	0	0	0
Protein translocation.endoplasmic reticulum.co-translational insertion system.accessory component *(TPR7)	0.383234	0.118302	0.131768	0.14054	0.117483	0.116823	0.391398	0.131194	0.153957	0.241831	0.217756	0.297051	0.515748
Protein homeostasis.ubiquitin-proteasome system.ubiquitin-fold protein deconjugation.UBQ deconjugation.UBP deubiquitinase activities.deubiquitinase *(UBP12-13)	0.00829853	0.0181361	0.00925796	0.0629767	0.0182713	0.554861	0	0.192953	0.0352397	0.024554	0.0721647	0.0612334	0.896022
Cell division.DNA replication.elongation.DNA-tracking platform.PCNA sliding clamp loader complex.component *(RFC1)	0	0	0	0	0	0	0	0	0	0	0	0	0
Cellular respiration.tricarboxylic acid cycle.succinate dehydrogenase complex	0.00280188	0.00112995	0.0108	0.00645338	0.000399923	0.00287708	0.00321216	0.0231593	0.0559931	0.0955297	0.0795375	0.00255708	0.316922
Cellular respiration.tricarboxylic acid cycle.succinate dehydrogenase complex.components	0.0788128	0.0185969	0.105964	0.0538122	0.00740539	0.0344517	0.0303135	0.0559195	0.172547	0.395962	0.127025	0.0146159	0.589586
Cellular respiration.tricarboxylic acid cycle.succinate dehydrogenase complex.components.component *(SDH6)	0.533592	1	0.349161	0.360507	0.329627	0.329617	0.417176	0.350625	0.375578	0.467437	0.591875	0.535188	0.515748
Multi-process regulation.UPR (Unfolded Protein Response) signalling.S1P/S2P-bZIP17/28 pathway.transcription factor *(bZIP17/28))	0.119463	0.118302	0.131768	0.14054	0.117483	0.116823	0.189435	0.131194	0.153957	0.241831	0	0.154449	0
RNA biosynthesis.transcriptional regulation.MYB-RELATED transcription factor superfamily.transcription factor	0	0	0	0	0	0	0	0	0	0	0	0	0
Coenzyme metabolism.chlorophyll metabolism.chlorophyll biosynthesis.Mg-protoporphyrin IX monomethylester cyclase complex.catalytic component *(CRD1)	0	0	0	0	0	0	0	0	0	0	0	0	0
RNA processing.pre-RNA splicing.U2-type major spliceosome.U2 snRNP complex.splicing factor 3A subcomplex	0.0144483	0	0	0	0	0	0	0	0	0.0562617	0	0	0.043173
RNA processing.pre-RNA splicing.U2-type major spliceosome.U2 snRNP complex.splicing factor 3A subcomplex.component *(SF3A2)	0	0	0	0	0	0	0	0	0	0	0	0	0
Vesicle trafficking.exocytic trafficking.secretory vesicle trafficking.membrane trafficking factor *(GFS9)	0	0	0.0170983	0.0193983	0	0	0	0	0	0	0	0	0
Protein biosynthesis.ribosome biogenesis.large ribosomal subunit (LSU).LSU proteome.component *(uL11)	0.0144483	0.0181361	0.00582113	0.0272665	0.101158	0	0	0	0.00816288	0	0	0.255846	0.0215188
Protein biosynthesis.translation elongation.eEF1 aminoacyl-tRNA binding factor activity.eEF1B eEF1A-GDP-recycling complex.component *(eEF1B-beta/-delta)	0.119463	0.118213	0.0488789	0.0537559	0.117483	0.116624	0.0809418	0.0492153	0.153957	0.0562617	0.269498	0.154449	0.160115
Chromatin organisation.epigenetic state regulation.DNA methylation regulation.RNA-directed DNA methylation (RdDM) pathway.endoribonuclease *(DCL3)	0	0	0	0	0	0	0	0	0	0	1	0	0
Protein homeostasis.ubiquitin-proteasome system.ubiquitin-fold protein conjugation.CULLIN-based E3 ubiquitin ligase activities.CUL1-based/SCF E3 ubiquitin ligase complexes.F-BOX substrate adaptor component activities.substrate adaptor *(FBL15)	0	0.0414705	0.0488789	0.14054	0	0	0	0.0492153	0	0	0	0	0
RNA processing.RNA homeostasis.mRNA stress granule formation.mRNA endoribonuclease *(TSN)	0.00152964	4.15209e-05	0	0	4.02062e-05	0.000133752	0	0.017198	0.000363248	0.275287	0	0.255846	0.0835516
Nutrient uptake.transition metal homeostasis.regulation.bHLH-Ib-class transcriptional regulator of copper/iron homeostasis	0.673514	0.330196	0.349161	0.360507	0.329627	0.329617	0.417176	0.350625	0.375578	0.467437	1	0.764299	0.515748
Cell division.cell cycle organisation.chromatin condensation.condensin I/II complex.condensin-I-specific components	0.0193091	0.244274	0	0.0193983	0.0136297	0.0453967	0	0.0563594	0.0727307	0	0.127025	0	0
Cell division.cell cycle organisation.chromatin condensation.condensin I/II complex.condensin-I-specific components.component *(CAP-D2A)	0.0427106	0.5046	0	0	0	0.116823	0	0.131194	0.153957	0	0.360294	0	0
Phytohormone action.cytokinin.perception and signal transduction.A-type ARR response regulator	0.0199142	0.0409586	0.0248893	0.0293222	0.0402816	0.0401655	0.0595924	0.0250662	0.122537	0.281535	0.216253	0.397368	0.0835516
Vesicle trafficking.multi-pathway trafficking regulation.vesicle tethering.RAB-GTPase membrane association.RAB-GDI displacement factor (GDF) activities.A-class Rab-GDF protein	0.268091	0.26419	0.292691	0.431244	0.117483	0.116823	0.189435	0.131194	0.153957	0.241831	0	0.297051	0.292481
Phytohormone action.ethylene.perception and signal transduction.regulatory protein *(TRP1) of receptor activity	0	0	0	0	0	0	0	0	0	0	1	0	1
Phytohormone action.abscisic acid.perception and signalling.receptor activities.regulatory protein *(EAR1)	0.331399	0.330196	0.349161	0.360507	0.329627	0.329617	0.417176	0.350625	0.375578	0.467437	0.591875	0.535188	1
RNA processing.pre-RNA splicing.U2-type major spliceosome.U2 snRNP complex.pre-mRNA splicing factor *(SPF31)	0	0	0	0	0	0	0	0	0	0	0	0	0
Protein biosynthesis.ribosome biogenesis.large ribosomal subunit (LSU).LSU proteome.component *(eL30)	0	0	0	0	0	0	0	0	0.153957	0	0	0	0
Cytoskeleton organisation.plastid movement.motility factor *(CHUP)	0	0	0	0	0	0	0	0	0	0	0	0	0
Redox homeostasis.ascorbate-based redox regulation.cyt-b561 electron shuttle hemoprotein *(CYBASC)	0.0192512	0.000437963	0.00351895	0.0109768	0.00239762	0.00240365	0.00211243	0.0108698	0.0354678	0.00529125	0.0401445	0	0.01059
Photosynthesis.CAM/C4 photosynthesis.phosphoenolpyruvate (PEP) carboxylase activity	0	0.26419	0	0	0.117483	0.0453967	0.189435	0.0492153	0.331413	0	0.217756	0	0
Photosynthesis.CAM/C4 photosynthesis.phosphoenolpyruvate (PEP) carboxylase activity.PEP carboxylase *(PPC)	0	0.26419	0	0	0.117483	0.0453967	0.189435	0.0492153	0.331413	0	0.217756	0	0
Protein homeostasis.ubiquitin-proteasome system.membrane-associated protein degradation.chloroplast-associated protein degradation (CHLORAD)	0	0	0	0	0	0	0	0	0	0.118627	0	0.0782975	0.160115
Protein homeostasis.ubiquitin-proteasome system.membrane-associated protein degradation.chloroplast-associated protein degradation (CHLORAD).protein retrotranslocase *(SP2)	0	0	0	0	0	0	0	0	0	0	0	0	0
Protein biosynthesis.ribosome biogenesis.large ribosomal subunit (LSU).LSU processome.60S ribosomal subunit cytoplasmic maturation.ribosome assembly GTPase *(LSG1)	0	0	0	0	0	0	0	0	0	0	1	0	1
Cell division.mitochondrion/peroxisome binary fission.mitochondrion fission	0.252311	0.162949	0.349161	0.255325	0.160575	0.100874	0.104717	0.0563594	0.334381	0.0562617	0.320456	0.535188	0.515748
Cell division.mitochondrion/peroxisome binary fission.mitochondrion fission.mitochondrial fission factor *(NETWORK/ELM1)	0.38915	0.309626	0.542847	0.431244	0.309122	0.205749	0.19893	0.131194	0.481558	0.118627	0.44769	0.671953	0.515748
Lipid metabolism.sphingolipid metabolism.complex sphingolipid biosynthesis.glycosylinositol phosphorylceramide (GIPC) biosynthesis.inositol phosphorylceramide synthase *(IPCS)	0.0427106	0	0	0	0	0	0	0	0	0	0	0	0
Protein translocation.mitochondrion.inner mitochondrion membrane TIM22 insertion system	0.383234	0.598359	0.292691	0.659328	0.263662	0.205749	0.524788	0.635945	0.586525	0.467437	0.776017	0.940519	0.959398
Protein translocation.mitochondrion.inner mitochondrion membrane TIM22 insertion system.component *(Tim10)	0.533592	0.668747	0.349161	0.708825	0.329627	0.529035	0.638086	0.692835	0.586525	0.701635	1	0.764299	0.515748
Lipid metabolism.fatty acid metabolism.fatty acid transport	0.0144483	0.00443099	0.131768	0.0067514	0.0411276	0	0.19893	0.0492153	0.280593	0.455027	0.0721647	0.129865	0.160115
Lipid metabolism.fatty acid metabolism.fatty acid transport.fatty acid export protein *(FAX)	0.0144483	0.00443099	0.131768	0.0067514	0.0411276	0	0.19893	0.0492153	0.280593	0.118627	0.0721647	0.129865	0.160115
Protein modification.glycosylation.O-linked glycosylation.serine/threonine O-linked glycosylation.O-fucosyltransferase *(SPY)	0.268091	0.118302	0.131768	0.14054	0.263662	0.116823	0.189435	0.131194	0.153957	0.241831	0.360294	0.297051	0.292481
Cellular respiration.oxidative phosphorylation.cytochrome c reductase complex.apocytochrome c1 component	0	0.0414705	0	0	0.0136297	0	0	0	0	0	0.127025	0.00459568	0
Redox homeostasis.reactive oxygen-induced signalling	0.0737482	0.0698947	0.191385	0.215367	0.0687387	0.111236	0.0595924	0.0512617	0.0162986	0.281535	0.134372	0.525216	0.515748
Redox homeostasis.reactive oxygen-induced signalling.singlet oxygen-induced signalling	0.0477679	0.0460712	0.056	0.0629767	0.0454412	0.100874	0.0334427	0.0563594	0.0727307	0.281535	0.217756	0.129865	0.228287
Redox homeostasis.reactive oxygen-induced signalling.singlet oxygen-induced signalling.protein lysine N-methyltransferase *(SAFE1)	0	0	0	0	0	0	0	0	0	0	0	0	0
Vesicle trafficking.endocytic trafficking.clathrin-dependent machinery.TPLATE cargo adaptor complex.component *(TPLATE)	0	0	0	0	0	0	0	0	0	0	0	0	0
Protein homeostasis.ubiquitin-proteasome system.ubiquitin-fold protein deconjugation.RUB deconjugation.COP9 signalosome complex.component *(CSN3)	0	0	0	0	0	0	0	0	0	0	0	0	0
Protein biosynthesis.aminoacyl-tRNA synthetase activities.glutamine-tRNA ligase	0.331399	1	1	1	1	1	1	0.350625	1	1	1	1	1
Protein homeostasis.ubiquitin-proteasome system.N-degron pathways.Pro/N-degron pathway.GID ubiquitination complex.component *(GID5)	0.119463	0.26419	0.542847	0	0.117483	0.505035	0.189435	0.292298	0	0	0.360294	0	0
Lipid metabolism.fatty acid metabolism.fatty acid degradation.auxiliary degradation activities.acyl-CoA thioesterase	0	0	0	0	0	0	0	0	0.153957	0	0	0	0.292481
RNA processing.pre-RNA splicing.spliceosome-associated non-snRNP factor activities.splicing factor *(RSZ32/33)	0	0	0.00195632	0.0067514	0	0	0	0.00588018	0	0	0	0	0
Nutrient uptake.sulfur assimilation.sulfate assimilation.Fd-dependent sulfite reductase *(SIR)	0	0	0	0.0537559	0	0	0	0	0	0	0	0	0
RNA biosynthesis.transcriptional regulation.NF-Y transcription factor complex.component *(NF-YA)	1.48643e-05	0.00126802	5.95052e-05	0.00023001	9.43173e-05	0.00287708	0.00201934	0.000267905	1.65661e-05	0.00598363	0.118543	0	0.023373
Cytoskeleton organisation.microtubular network.microtubule dynamics.microtubule plus-end control	4.28111e-06	0.0283589	9.03986e-05	0.0537559	0.000947909	0.00181788	0.0809418	0.0149972	0.149186	0.000303535	0.0219673	0.00104605	0.0686364
Cytoskeleton organisation.microtubular network.microtubule dynamics.microtubule plus-end control.regulatory protein *(GPT)	0.000489817	0.208687	0.000262817	0.255498	0.0345141	0.0290473	0.23189	0.0905065	0.237868	0.000456006	0	0.00329117	0.139735
Cell division.cell cycle organisation.chromosome segregation.outer kinetochore SKA complex.component *(SKA2)	0.331399	0.330196	0.349161	0.360507	0.329627	0.529035	0.417176	0.350625	0.375578	0.467437	0.591875	0.535188	1
Cell division.mitochondrion/peroxisome binary fission.dynamin-like protein *(DRP3)	0.119463	0.0414705	0.131768	0.255325	0.117483	0.0408368	0.0809418	0.236697	0.153957	0.275287	0.217756	0.0782975	0
Protein biosynthesis.organelle machinery.translation initiation	0.00731889	0.000437963	0.000647535	0.000809368	0.000426292	0.000133752	0.00211243	0.000213641	0.00215713	0.0118195	0.134372	0.00459568	0
Protein biosynthesis.organelle machinery.translation initiation.initiation factor *(IF-2)	0	0	0	0	0	0	0	0	0	0	0	0	0
Protein modification.phosphorylation.protein serine/threonine phosphatase superfamily.PPM/PP2C Mn/Mg-dependent phosphatase families.clade I phosphatase	0.268091	0.26419	0.292691	0.308167	0.376059	0.377583	0.391398	0.292298	0.872274	0.118627	0.44769	0.713078	0.351537
Coenzyme metabolism.heme biosynthesis.ferrochelatase *(FC)	0.0427106	0.0414705	0.0488789	0	0	0	0	0	0.0602498	0	0.320456	0	0
Cellular respiration.oxidative phosphorylation.NADH dehydrogenase complex.module Q (electron output)	0	0	0	0	0	0	0	0	0.153957	0.0479357	0	0	0
Cellular respiration.oxidative phosphorylation.NADH dehydrogenase complex.module Q (electron output).component *(NQO6/PSST)	0	0	0	0	0	0	0	0	0.153957	0.163523	0	0	0
Protein translocation.chloroplast.thylakoid membrane SRP insertion system.SRP43-SRP54 transit complex	0	0	0	0	0	0	0	0	0.153957	0.241831	0.217756	0	0.292481
Protein translocation.chloroplast.thylakoid membrane SRP insertion system.SRP43-SRP54 transit complex.component *(cpSRP54)	0	0	0	0	0	0	0	0	0	0	0	0	0
RNA processing.organelle machinery.RNA modification.C-to-U RNA editing.PPR-type RNA editing factor activities.RNA editing factor *(MEF10)	0.331399	0.330196	0.349161	0.360507	0.329627	1	0.417176	0.350625	0.375578	0.467437	1	0.535188	0.515748
RNA biosynthesis.DNA-dependent RNA polymerase complexes.RNA polymerase III complex.component *(NRPC2)	0	0	0	0	0	0	0	0	0	0	0	0	0
Protein biosynthesis.translation initiation.Pre-Initiation Complex (PIC) module.eIF3 mRNA-to-PIC binding complex.component *(eIF3g)	0.0477679	0.0414705	0.0488789	0.0537559	0.0411276	0.0408368	0.19893	0.131194	0.153957	0	0.360294	0.297051	0.0835516
RNA processing.organelle machinery.RNA modification.C-to-U RNA editing.PPR-type RNA editing factor activities.RNA editing factor *(CRR2)	0.331399	0.330196	0.349161	0.360507	0.329627	0.329617	0.417176	0.350625	0.375578	0.467437	1	0.535188	0.515748
External stimuli response.light.UV-A/blue light.cryptochrome-mediated photoperception.regulatory protein *(BIC) of cryptochrome signalling	0.533592	0.528979	0.412029	0.569791	0.528647	0.529035	0.638086	0.791513	0.586525	0.701635	0.805818	0.535188	1
Coenzyme metabolism.iron-sulfur cluster assembly machinery.mitochondrial ISC system.transfer phase.IscA1-IscA2 scaffold heterodimer	0	0	0	0	0	0	0	0	0	0	0	0	0
Coenzyme metabolism.iron-sulfur cluster assembly machinery.mitochondrial ISC system.transfer phase.IscA1-IscA2 scaffold heterodimer.component *(IscA2)	0	0	0	0	0	0	0	0	0	0	0	0	0
RNA processing.pre-RNA splicing.MAC/NTC spliceosome-associated complex.associated components.component *(Bud31)	0	0	0	0	0	0	0	0	0	0	0	0	0
Protein homeostasis.ubiquitin-proteasome system.ubiquitin-fold protein conjugation.CULLIN-based E3 ubiquitin ligase activities.CUL3-based E3 ubiquitin ligase complexes.BTB/POZ substrate adaptor component activities.substrate adaptor *(FBL)	0	0	0	0	0	0	0	0	0	0	0	0	0
RNA processing.RNA homeostasis.Exosome complex.associated co-factor activities	0.0154611	0.0352204	0.00445298	0.148954	0.0345141	0.056336	0.0634198	0.00181005	0.0501157	0.00290229	0.00640374	0.0608586	0.0407589
RNA processing.RNA homeostasis.Exosome complex.associated co-factor activities.regulatory protein *(MPP6)	0.268091	0.377732	0.131768	0.431244	0.263662	0.377583	0.391398	0.292298	0.455959	0.241831	0.360294	0.297051	0.292481
Protein homeostasis.proteolysis.metallopeptidase activities.FtsH endopeptidase activities.FtsH mitochondrial protease complexes.m-AAA protease heterodimers	0	0	0	0	0	0	0	0	0	0	0	0	0
Protein homeostasis.proteolysis.metallopeptidase activities.FtsH endopeptidase activities.FtsH mitochondrial protease complexes.m-AAA protease heterodimers.component *(Fts3/10)	0	0	0	0	0	0	0	0	0	0	0	0	0
Protein translocation.chloroplast.outer envelope TOC translocation system.translocation channel *(Toc75-III)	0	0	0	0	0	0	0	0	0	0	0	0	0
RNA biosynthesis.RNA polymerase II-dependent transcription.transcription initiation.TFIIa basal transcription factor heterodimer	0.252311	0.00443099	0.056	0.0067514	0	0.161249	0	0.00588018	0.0727307	0.0562617	0	0.129865	0.654074
RNA biosynthesis.RNA polymerase II-dependent transcription.transcription initiation.TFIIa basal transcription factor heterodimer.large subunit	0.119463	0.0414705	0.0488789	0.0537559	0	0.116624	0	0.0492153	0.0602498	0	0	0.35206	0.515748
Photosynthesis.calvin cycle.ribulose-1,5-bisphosphat carboxylase/oxygenase (RuBisCo) activity.RuBisCo regulation.ATP-dependent activase *(RCA)	0	0	0	0	0	0	0.0809418	0.131194	0	0.118627	0	0	0
Solute transport.carrier-mediated transport.MFS superfamily.SP family.hexose transporter *(VGT)	0.673514	0.330196	0.556036	0.569791	0.66906	0.529035	0.638086	0.554131	0.72714	0.701635	0.805818	0.535188	0.749856
RNA processing.RNA homeostasis.Exon Junction complex (EJC).peripheral components.component *(SRm160)	0.383234	0	0.131768	0.308167	0.263662	0.116823	0.189435	0.131194	0	0	0	0	0
RNA processing.RNA export.receptor-mediated nuclear transport	0.211887	0.309626	0.236932	0.255325	0.205272	0.380431	0.752796	0.426445	0.761421	0.118627	0.320456	0.0396883	0.292481
RNA processing.RNA export.receptor-mediated nuclear transport.mRNA export	0.211887	0.309626	0.236932	0.255325	0.205272	0.380431	0.752796	0.426445	0.761421	0.118627	0.320456	0.0396883	0.292481
RNA processing.RNA export.receptor-mediated nuclear transport.mRNA export.regulatory protein *(GLE1) of LOS4 helicase	0.673514	0.766794	0.696594	0.708825	0.66906	0.836578	0.769936	0.858507	0.817706	0.467437	0.805818	0.535188	0.515748
Protein homeostasis.ubiquitin-proteasome system.26S proteasome.20S core particle.beta-type components.beta-type-2 component *(PBB)	0	0	0	0	0	0	0	0	0	0.0258635	0	0	0.160115
External stimuli response.salinity.SOS (Salt Overly Sensitive) signalling pathway	0.119463	0.26419	0.412029	0.14054	0.263662	0.264242	0.391398	0.292298	0.455959	0.467437	0.594984	0.535188	0
External stimuli response.salinity.SOS (Salt Overly Sensitive) signalling pathway.regulatory factor *(SOS5)	0.0427106	0.118302	0.131768	0	0.117483	0.116823	0.189435	0.131194	0.153957	0.241831	0.360294	0.297051	0
Photosynthesis.photophosphorylation.cytochrome b6/f complex.apocytochrome b component *(PetB)	0.331399	1	1	1	1	0.329617	1	1	0.375578	1	1	1	1
Protein homeostasis.protein quality control.smallHsp holdase chaperone activities.class-C-I protein	0	0	0	0	0	0	0	0	0.000363248	7.15426e-06	0.144945	2.66153e-06	7.04014e-06
RNA processing.mRNA silencing.miRNA pathway.miRNA biogenesis.RNA helicase *(SMA1)	0	0	0	0	0	0	0	0	0.153957	0.118627	0	0.297051	0.160115
Cell division.cell cycle organisation.cell cycle control.key regulatory protein *(RBR)	0.268091	0.118302	0.292691	0.14054	0.263662	0.264242	0	0.292298	0.331413	0	0.594984	0.297051	0
Chromatin organisation.epigenetic state regulation.DNA methylation regulation.RNA-independent DNA methylation.regulatory E3 ubiquitin ligase *(ORTH/VIM)	0	0	0	0	0	0	0	0	0.331413	0.241831	0.360294	0	0.515748
Lipid metabolism.fatty acid metabolism.fatty acid degradation.auxiliary degradation activities.dienoyl-CoA reductase	0	1	1	1	1	1	0	1	1	1	1	1	1
RNA processing.pre-RNA splicing.U2-type major spliceosome.U4-U6-U5 tri-snRNP complex.assembly chaperone *(TSSC4)	0.0427106	0	0	0.0537559	0	0.116624	0.19893	0.0492153	0.0602498	0	0	0	0
Phytohormone action.abscisic acid.biosynthesis	0.0193091	0.0138387	0.00195632	0.0272665	0.017936	0.00138284	0.0334427	0.122696	0.00293439	0.163523	0.127025	0	0
Phytohormone action.abscisic acid.biosynthesis.neoxanthin biosynthesis cofactor *(NXD1)	0	0	0	0	0	0	0	0	0	0	0	0	0
Protein modification.phosphorylation.protein aspartate phosphatase superfamily.FCP phosphatase families.subcluster H/CPL3-4 phosphatase	0	0.206793	0.0488789	0.14054	0.117483	0.116624	0.19893	0	0.0602498	0	0.217756	0.154449	0
Chromatin organisation.post-translational histone modification.histone methylation.lysine methylation.class-VI histone methyltransferase activities	0.200767	0.208687	0.429759	0.336337	0.0841229	0.463363	0.0509378	0.350625	0.334381	0.163523	0.127025	0.0396883	0.160115
Chromatin organisation.post-translational histone modification.histone methylation.lysine methylation.class-VI histone methyltransferase activities.histone methyltransferase *(ASHR2)	0.331399	0.330196	0.349161	0.360507	0.329627	0.529035	0.417176	0.350625	0.375578	0.467437	0.591875	0.535188	1
Plant reproduction.gametogenesis.male gametophyt.regulatory E3 ubiquitin ligase *(APD)	0.00152964	0.0177628	0.0235706	0.0629767	0.0402816	0.0689064	0.39037	0.325445	0.513398	0.0562617	0.845309	0.0782975	0
RNA processing.RNA modification.mRNA maturation.Cleavage and Polyadenylation Specificity Factor (CPSF) complex.component *(Symplekin/Pta1)	0.0427106	0	0.0488789	0	0	0.116624	0	0	0	0	0.217756	0.154449	0.351537
Redox homeostasis.thiol-based redox regulation.thioredoxin reductase activities	0.0889368	0.326556	0.0553029	0.0067514	0.0841229	0.0177865	0.0135396	0.0236962	0.0320816	0.163523	0.0721647	0.785981	0.515748
Redox homeostasis.thiol-based redox regulation.thioredoxin reductase activities.NADPH-dependent thioredoxin reductase *(NTRC)	0.105768	0.380472	0.056	0	0.101158	0.0135281	0	0.017198	0.0224251	0.118627	0.127025	0.642053	0.515748
Solute transport.primary active transport.ABC superfamily.ABC2 family.subfamily ABCA transporter	0	0.000290403	0	0.000274142	3.71777e-06	0.000839919	0	6.94317e-05	0	0.0118195	0	0.000239402	0.00249864
Protein translocation.nucleus.nucleocytoplasmic transport.nuclear transport receptor activities.export karyopherin *(XPO2)	0	0	0	0	0	0	0	0	0	0	0	0	0
Protein biosynthesis.organelle machinery.mitochondrial ribosome biogenesis.small ribosomal subunit proteome.component *(mS34)	0.331399	0.330196	0.349161	0.360507	0.329627	0.329617	0.417176	0.554131	0.375578	0.467437	0.591875	0.764299	1
RNA biosynthesis.DNA-dependent RNA polymerase complexes.RNA polymerase III complex.component *(NRPC11)	0	0	0	0	0	0	0	0	0	0	0	0	0
Cell division.DNA replication.elongation.DNA-tracking platform.sliding clamp protein *(PCNA)	0.0427106	0	0	0	0	0	0	0	0	0.118627	0	0	0
External stimuli response.light.red/far red light.phytochrome-mediated agravitropism	0	0	0	0	0	0	0	0	0	0	0	0	0
External stimuli response.light.red/far red light.phytochrome-mediated agravitropism.regulatory protein *(GIL1)	0	0	0	0	0	0	0	0	0	0	0	0	0
Protein biosynthesis.organelle machinery.plastidial ribosome biogenesis.large ribosomal subunit proteome.component *(uL15c)	0	0	0	0	0	0	0	0	0	0	0	0	0
Plant reproduction.gametogenesis.male gametophyt.stamen initiation	0.533592	0.668747	0.904402	0.708825	0.765294	0.529035	0.947047	0.692835	0.879033	0.831969	0.96319	0.988714	0.932465
Plant reproduction.gametogenesis.male gametophyt.stamen initiation.transcriptional regulator *(JAG/NUB)	0.331399	0.330196	0.696594	0.569791	0.66906	0.329617	0.638086	0.554131	0.72714	1	0.805818	0.535188	0.515748
DNA damage response.homologous recombination repair (HR).Smc5-Smc6 complex.NSE1-NSE3-NSE4 subcomplex.Kleisin-like bridging component *(NSE4)	0	0.26419	0.412029	0.308167	0.263662	0.597035	0.189435	0.292298	0.280593	0.241831	0.594984	0.297051	0.292481
Solute transport.porins	0.000619201	8.18796e-05	5.33054e-05	0.00140285	0.000208618	6.25882e-06	0.000453167	0.000440261	0.000297337	0.0398876	0.0353436	0.00031199	0.00227689
Solute transport.porins.outer membrane porin *(OEP40)	0.119463	0.118302	0.131768	0.308167	0.117483	0.116823	0.189435	0.131194	0.331413	0.241831	0.360294	0.154449	0
Vesicle trafficking.multi-pathway trafficking regulation.clathrin coated vesicle (CCV) machinery.AP-1 trans-Golgi network cargo adaptor complex.medium subunit mu *(AP1M)	0	0	0	0	0	0	0	0	0	0	0	0	0
Protein biosynthesis.organelle machinery.mitochondrial ribosome biogenesis.large ribosomal subunit proteome.component *(mL101)	0	0	0	0	0	0	0	0	0	0	0	0	0
Cell wall organisation.Casparian strip formation.regulatory protein *(LOTR)	0.268091	0.26419	0.292691	0.14054	0.263662	0.264242	0.391398	0.131194	0.0224251	0.701635	0.44769	0.535188	0.292481
Lipid metabolism.cytoplasmic lipid droplet-associated activities.hydrolase *(LDAH)	0.0427106	0.118302	0	0	0.0411276	0.116823	0.189435	0.131194	0	0	0	0	0.515748
Chromatin organisation.organelle machinery.plastid nucleoid-associated activities	0.268091	0.26419	0.292691	0.308167	0.263662	0.529035	0.391398	0.554131	0.455959	0.467437	0.594984	0.297051	0
Chromatin organisation.organelle machinery.plastid nucleoid-associated activities.regulatory protein *(TCP34)	0.331399	0.330196	0.349161	0.360507	0.329627	0.329617	0.417176	0.350625	0.586525	0.467437	0.591875	0.535188	1
RNA processing.RNA modification.RNA methylation.mRNA methylation.N6-methylated AMP degradation	0.331399	1	1	0.360507	0	0.667962	1	0.413102	0.586525	1	0.591875	1	1
RNA processing.RNA modification.RNA methylation.mRNA methylation.N6-methylated AMP degradation.N6-methylated-AMP deaminase *(MAPDA/ADAL)	0.331399	1	1	0.360507	0	0.667962	1	0.413102	0.586525	1	0.591875	1	1
Protein translocation.endoplasmic reticulum.co-translational insertion system.SRP (signal recognition particle) receptor complex	0.119463	0	0	0	0.0411276	0	0	0	0	0.275287	0	0	0.0835516
Protein translocation.endoplasmic reticulum.co-translational insertion system.SRP (signal recognition particle) receptor complex.component *(SR-beta)	0	0	0	0	0	0	0	0	0	0.241831	0	0	0
RNA processing.pre-RNA splicing.U12-type minor spliceosome.splicing factor *(RBM48)	0.331399	0.330196	0.349161	0.360507	0.329627	0.329617	0.417176	0.350625	0.586525	0.467437	0.591875	0.764299	1
Cell wall organisation.pectin.modification and degradation.polygalacturonase activities.polygalacturonase *(PGX1-like)	0.331399	1	0.349161	0.360507	0.329627	0.329617	0.417176	0.554131	0.375578	1	1	1	1
Cell wall organisation.hemicellulose.arabinogalactan.biosynthesis.beta-1,3-arabinofuranosyltransferase *(RAY)	0	0	0	0	0	0	0	0	0	0	0	0	0
Phytohormone action.jasmonic acid.biosynthesis.oxophytodienoate export protein *(JASSY)	0	0	0	0	0	0	0	0	0	0	0	0	0
RNA biosynthesis.transcriptional regulation.Homeobox transcription factor superfamily.HOX-type transcription factor	0.673514	0.668747	0.696594	0.708825	0.66906	0.667962	0.638086	0.692835	0.586525	0.701635	0.805818	0.764299	1
Photosynthesis.photophosphorylation.photosystem II.LHC-II complex.component *(LHCb4)	0	0	0	0	0	0	0	0	0	0	0	0	0
Chromatin organisation.epigenetic state regulation.DNA methylation regulation.RNA-independent DNA methylation.BAH-PHD-CPL chromatin silencing regulator complex	0.00471798	0.0460712	0	0	0	0	0	0	0	0.0258635	0	0.0197161	0.351537
Chromatin organisation.epigenetic state regulation.DNA methylation regulation.RNA-independent DNA methylation.BAH-PHD-CPL chromatin silencing regulator complex.phosphatase component *(CPL)	0.331399	1	1	1	1	1	1	1	1	0.467437	1	1	1
Phytohormone action.auxin.conjugation and degradation.indole-3-acetic acid amidohydrolase *(ILR)	0.0323673	0.0159683	0.00445298	0.0506944	0.00292462	0.0156259	0.0144614	0.00450997	0.000837665	0.00598363	0	0.00329117	0.0407589
RNA biosynthesis.organelle machinery.RNA polymerase activities.plastid-encoded RNA polymerase (PEP) complex.PEP assembly/activity regulation.regulatory factor *(PRIN2)	0.119463	0.0414705	0.131768	0.14054	0.117483	0.116823	0.189435	0.131194	0.153957	0.241831	0	0.154449	0.292481
Protein biosynthesis.ribosome biogenesis.large ribosomal subunit (LSU).LSU processome.pre-60S ribosomal subunit nuclear assembly.regulatory GTPase *(NOG1)	0	0	0	0	0	0	0	0	0	0	0	0	0
DNA damage response.DNA repair polymerase activities.DNA polymerase lambda *(POLL)	0.119463	0	0.0488789	0	0	0	0.0809418	0.0492153	0	0	1	0	0
Lipid metabolism.fatty acid metabolism.fatty acid degradation.auxiliary degradation activities.dienoyl-CoA isomerase	0	0	0	0	0	0	0	0	0	0	0	0	0
RNA processing.RNA homeostasis.NGD No-Go Decay.DOM34-HBS1 aberrant mRNA detection complex	0.0144483	0.0460712	0.0170983	0.0067514	0.0136297	0.0135281	0.104717	0.017198	0.0727307	0.118627	0.217756	0.35206	0
RNA processing.RNA homeostasis.NGD No-Go Decay.DOM34-HBS1 aberrant mRNA detection complex.GTPase component *(HBS1/SPL33/SKI7)	0	0	0	0	0	0	0	0	0	0	0	0	0
RNA biosynthesis.DNA-dependent RNA polymerase complexes.RNA polymerase III complex.component *(NRPC1)	0	0	0	0	0	0	0	0	0	0	0	0	1
RNA processing.RNA modification.RNA methylation.rRNA methylation.rRNA guanosine methyltransferase *(RID2/Bud23/WBSCR22)	0	0	0	0	0	0	0	0	0	0	0	0	0.292481
Protein translocation.chloroplast.inner envelope TIC translocation system.redox regulon complex	0.0460377	0.0437454	0.0553029	0.0629767	0.0431634	0.0177865	0.111303	0.0236962	0.072899	0.185913	0.360294	0.386959	0.160115
Protein translocation.chloroplast.inner envelope TIC translocation system.redox regulon complex.component *(Tic55)	0	0	0	0	0	0	0	0	0	0	0	0	0
Multi-process regulation.circadian clock system.morning element regulation.activation factor *(TCP20)	0.673514	0.668747	0.696594	0.708825	0.66906	0.667962	0.769936	0.692835	0.72714	0.831969	0.591875	0.764299	1
Coenzyme metabolism.iron-sulfur cluster assembly machinery.plastidial SUF system.assembly phase.glutaredoxin maturation factor *(GRXS16)	0	0	0	0	0	0	0	0	0	0	0	0	0
Protein translocation.nucleus.nuclear pore complex (NPC).central subcomplex	1.41674e-06	1.27299e-05	0.000210427	9.20778e-05	1.22563e-05	9.65185e-05	0.000124048	7.25084e-06	0.00215713	0.000199034	0.00346023	1.19839e-05	0.00249864
Protein translocation.nucleus.nuclear pore complex (NPC).central subcomplex.nucleoporin *(NUP98)	0	0	0	0	0	0.00436957	0	0	0.0224251	0	0	0	0
Cellular respiration.oxidative phosphorylation.cytochrome c oxidase complex.assembly.copper insertion.metallochaperone *(HCC)	0.268091	0.26419	0.292691	0.308167	0.263662	0.264242	0.391398	0.292298	0.331413	0	0.360294	0.297051	0.292481
Multi-process regulation.phosphoinositide signalling.phosphoinositide homeostasis.group-SAC-II phosphoinositide 3-/4-phosphatase	0.00829853	0.000437963	0.0235706	0	0	0	0	0.000655634	0.000126375	0	0	0	0
Protein modification.phosphorylation.TKL protein kinase superfamily.WAK/WAKL protein kinase	0.105768	0.326556	0.425182	0.360507	0.160575	0.12709	0.39037	0.531566	0.586525	0.163523	0.217756	0.154449	0.515748
RNA biosynthesis.RNA polymerase II-dependent transcription.transcription co-activation.MEDIATOR complex.other components.component *(MED25)	0.119463	0	0.0488789	0.14054	0.0411276	0.0408368	0	0.544042	0.331413	0.241831	0.360294	0.154449	0
Coenzyme metabolism.chlorophyll metabolism.chlorophyll catabolism.PAO-phyllobilin pathway.magnesium dechelatase *(SGR)	0.105768	0.162949	0.123143	0.255325	0.0182713	0.111236	0.44881	0.192953	0.153957	0.118627	0	0.0782975	0.351537
Phytohormone action.gibberellin.perception and signal transduction.substrate adaptor of SCF E3 ubiquitin ligase *(SLY)	0.268091	0.26419	0.131768	0.308167	0.263662	0.264242	0.524788	0.292298	0	0.467437	0.360294	0.713078	0.292481
Cell division.meiotic recombination.meiotic crossover.class I interference-sensitive crossover pathway.accessory protein *(BVF1)	0	0	0	0	0	0	0	0	0	0	0.591875	0	0
RNA biosynthesis.RNA polymerase II-dependent transcription.transcription initiation.TFIIh basal transcription factor complex.core module.component *(RAD3/XPD)	0	0	0	0	0	0	0	0	0	0	0	0	0
RNA processing.organelle machinery.pre-RNA splicing.mitochondrial RNA splicing.splicing factor *(RTP7)	0.331399	0.330196	0.349161	0.360507	0.329627	0.329617	0.417176	0.350625	0.375578	0.467437	0	0.535188	0.515748
Amino acid metabolism.glutamate group amino acid biosynthesis.glutamate-derived amino acids.ornithine	0.00152964	0.000290403	0.00582113	0.0272665	0.017936	0.00436957	0.111303	0.00588018	0.00293439	0.0258635	0.127025	0.0746469	0
Amino acid metabolism.glutamate group amino acid biosynthesis.glutamate-derived amino acids.ornithine.N2-acetylornithine:glutamate acetyltransferase	0	0	0	0	0	0	0	0	0	0	0	0	0
Amino acid metabolism.amino acid racemization	0.00471798	0.0181361	0.236932	0.0629767	0.0454412	0.205749	0.19893	0.0492153	0.00293439	0.0258635	0.0848254	0.0396883	0.515748
Amino acid metabolism.amino acid racemization.PLP-independent amino acid racemase	0	0.0181361	0.131768	0.0193983	0.0136297	0.116624	0.0809418	0	0.00293439	0.0258635	0.0848254	0.0396883	0.292481
Protein biosynthesis.ribosome biogenesis.small ribosomal subunit (SSU).SSU proteome.component *(eS24)	0	0.26419	0.0488789	0	0	0.0408368	0	0.0492153	0.331413	0.0562617	0.216253	0.0407429	0.626613
Cellular respiration.oxidative phosphorylation.NADH dehydrogenase complex.non-core modules.beta subcomplex.component *(NDUFB11/ESSS)	0.841219	0.766794	0.792506	0.804469	0.765294	0.836578	0.858286	0.791513	0.879033	0.906156	0.871608	0.879502	0.749856
Protein biosynthesis.ribosome biogenesis.small ribosomal subunit (SSU).SSU proteome.component *(uS13)	0	0	0	0	0	0	0	0	0	0	0	0	0
RNA processing.organelle machinery.RNA modification.C-to-U RNA editing.PPR-type RNA editing factor activities.RNA editing factor *(MEF32)	0.331399	0.330196	0.349161	0.360507	0.329627	0.329617	0.417176	0.350625	0.375578	0.467437	1	0.535188	0.515748
RNA processing.RNA modification.mRNA maturation.RNA 5'-end processing.RNA 5'-end capping	0.119463	0	0	0	0.117483	1	0	0	0	1	1	1	0.515748
RNA processing.RNA modification.mRNA maturation.RNA 5'-end processing.RNA 5'-end capping.mRNA capping enzyme	0.119463	0	0	0	0.117483	1	0	0	0	1	1	1	0.515748
RNA biosynthesis.transcriptional regulation.HUA2-type transcription factor	0.119463	0.0414705	0.0488789	0.0537559	0.117483	0.0408368	0.19893	0.0492153	0.0602498	0.118627	0.127025	0.218385	0
Protein homeostasis.ubiquitin-proteasome system.ubiquitin-fold protein conjugation.CULLIN-based E3 ubiquitin ligase activities.CUL1-based/SCF E3 ubiquitin ligase complexes.F-BOX substrate adaptor component activities.substrate adaptor *(SKIP13/SKIP10/SKIP9)	0.0477679	0.0460712	0.056	0.0629767	0.0454412	0.0453967	0.104717	0.0563594	0.0320816	0.09021	0.0721647	0.129865	0.160115
RNA processing.pre-RNA splicing.spliceosome-associated non-snRNP factor activities.splicing factor *(PRP18)	0	0	0	0.14054	0	0	0	0	0	0	0	0	0
Chromatin organisation.post-translational histone modification.histone methylation.lysine methylation.COMPASS histone trimethylation complex.component *(WDR5/SWD3)	0.119463	0.118302	0.131768	0.14054	0.117483	0.116823	0.189435	0.131194	0.153957	0.467437	0.360294	0.535188	0.292481
Protein homeostasis.ubiquitin-proteasome system.ubiquitin-fold protein conjugation.CULLIN-based E3 ubiquitin ligase activities.CUL1-based/SCF E3 ubiquitin ligase complexes.F-BOX substrate adaptor component activities.substrate adaptor *(SKIP17)	0	0.0414705	0	0	0.0411276	0	0	0	0	0	0	0	0.292481
Multi-process regulation.phosphoinositide signalling.phosphoinositide homeostasis.phosphatidylinositol 4-kinase (PI4K-alpha) complex.component *(EFOP)	0.168155	0.162949	0.056	0.369886	0.101158	0.100874	0.189435	0.122696	0.401488	0.163523	0.748734	0.535188	0.515748
Protein homeostasis.autophagy.phagophore expansion.ATG8-binding cargo receptor activities.reticulophagy cargo receptor *(C53)	0	0	0	0	0.117483	0	0	0	0.153957	0	0	0	0
RNA processing.pre-RNA splicing.U2-type major spliceosome.U2 snRNP complex.splicing factor 3B subcomplex.component *(SF3B6/SAP14a)	0.673514	0.528979	0.349161	0.569791	0.765294	0.767433	0.638086	0.554131	0.375578	0.467437	0.91465	0.764299	0.515748
Cell wall organisation.cell wall proteins.hydroxyproline-rich glycoprotein activities.extensin activities.extensin glycosylation	0.000481209	1.0772e-07	5.95052e-05	1.07518e-05	1.12057e-06	1.14711e-06	1.81151e-05	2.09153e-05	5.1777e-06	0	0	0.535188	0.0681108
Cell wall organisation.cell wall proteins.hydroxyproline-rich glycoprotein activities.extensin activities.extensin glycosylation.alpha-1,3-arabinofuranosyltransferase *(ExAD)	0	0	0	0.14054	0	0	0	0	0.375578	0	1	0	0
Cell division.cell cycle organisation.metaphase to anaphase transition.Anaphase-Promoting Complex/Cyclosome (APC/C)-dependent ubiquitination.regulatory protein *(OSD1/UVI4)	0.119463	0.118302	0.236932	0.14054	0.101158	0.0408368	0.350974	0.131194	0	0.118627	0.594984	0.535188	0
Cell division.plastid division.plastidic peptidoglycan system.UDP-N-acetylmuramic acid pentapeptide formation	0.383234	0.681105	0.412029	0.804469	0.597762	0.853786	0.876098	0.544042	0.792099	0.467437	0.594984	0.671953	0.801385
Cell division.plastid division.plastidic peptidoglycan system.UDP-N-acetylmuramic acid pentapeptide formation.catalytic protein *(MurD)	0.331399	0.330196	0.349161	0.569791	0.329627	0.667962	0.638086	0.554131	0.586525	1	0.591875	0.535188	0.515748
Chromatin organisation.epigenetic state regulation.DNA methylation regulation.RNA-directed DNA methylation (RdDM) pathway.non-canonical RdDM pathway	0.00152964	0.00443099	0.0170983	0.0629767	0.017936	0.00436957	0.0106294	0.0563594	0.00293439	0.00235027	0.0721647	0.00630693	0
Chromatin organisation.epigenetic state regulation.DNA methylation regulation.RNA-directed DNA methylation (RdDM) pathway.non-canonical RdDM pathway.siRNA-binding factor *(AGO2)	0	0	0	0.14054	0	0	0	0	0	0	0	0	0
Plant reproduction.flowering.flowering modulation.regulatory protein *(FTIP)	0	0	0	0	0	0	0	0	0	0	0	0	0
Vesicle trafficking.endocytic trafficking.ESCRT-mediated sorting.ESCRT-I complex.component *(VPS37)	0.268091	0.26419	0.292691	0.308167	0.117483	0.264242	0.189435	0.413102	0.153957	0.241831	0.360294	0.713078	0.292481
RNA processing.RNA export.receptor-mediated nuclear transport.mRNA export.ATP-dependent helicase *(DBP5/LOS4)	0	0	0	0	0	0	0.391398	0	0.331413	0	0	0	0
Protein translocation.chloroplast.inner envelope Sec2 post-import insertion system.component *(SecA2)	0.331399	0.330196	0.349161	0.360507	0.329627	0.329617	0.417176	0.350625	0.375578	1	0.591875	0.879502	0.515748
Coenzyme metabolism.phylloquinone biosynthesis.multifunctional (MenC+MenD activities) protein *(PHYLLO)	0	0	0	0	0	0	0	0	0	0	0	0	0
Chromatin organisation.epigenetic state regulation.DNA methylation regulation.cytosine methylation reader activities.methylation reader *(MBD1-4/12)	0.0427106	0.0414705	0.0488789	0.0537559	0.0411276	0.0408368	0.0809418	0.0492153	0.0602498	0.163523	0	0.0782975	0.0835516
Protein biosynthesis.organelle machinery.translation elongation.elongation factor *(EF-Tu)	0	0	0.0488789	0	0.0411276	0	0	0	0.0602498	0.118627	0.217756	0	0.515748
Protein homeostasis.ubiquitin-proteasome system.ubiquitin-fold protein conjugation.RING E3 ubiquitin ligase activities.RING-HC-class.E3 ubiquitin ligase *(SPL)	0.268091	0.118302	0	0.14054	0.117483	0.116823	0	0.131194	0.153957	0	0	1	0.515748
Protein homeostasis.ubiquitin-proteasome system.membrane-associated protein degradation.chloroplast-associated protein degradation (CHLORAD).E3 ubiquitin ligase *(SP1)	0	0	0	0	0	0	0	0	0	0.241831	0	0.154449	0.292481
Protein biosynthesis.organelle machinery.plastidial ribosome biogenesis.plastidial ribosome-associated proteins.ribosome biogenesis factor *(PAC)	0	0	0	0	0	0	0	0	0	0	0	0	0
Protein homeostasis.ubiquitin-proteasome system.ubiquitin-fold protein conjugation.CULLIN-based E3 ubiquitin ligase activities.CUL1-based/SCF E3 ubiquitin ligase complexes.F-BOX substrate adaptor component activities.substrate adaptor *(EDL)	0.533592	0.528979	0.556036	0.569791	0.765294	0.529035	0.769936	0.554131	0.72714	0.906156	0.805818	1	0.870639
RNA processing.RNA modification.RNA methylation.mRNA methylation.N6-methyladenosine demethylation	0.00152964	0.00140092	0.00195632	0	0.017936	0.00138284	0.0135396	0.00588018	0.00293439	0.0258635	0.0721647	0.0396883	0.160115
RNA processing.RNA modification.RNA methylation.mRNA methylation.N6-methyladenosine demethylation.demethylase *(ALKBH10)	0.0427106	0.0414705	0.0488789	0	0.263662	0.0408368	0.189435	0.131194	0.0602498	0.241831	0.360294	0.297051	0.292481
Solute transport.channels.mechanosensitive ion channel *(Piezo)	0.566433	0.206793	0	0.255325	0	0	0	0.0492153	0.481558	0	0	0.0782975	0.626613
Protein modification.glycosylation.N-linked glycosylation.complex N-glycan maturation.class-I glucosidase I	0.673514	0.668747	0.696594	0.708825	0.765294	0.88496	0.858286	0.554131	0.72714	0.701635	0.360294	1	1
Protein translocation.nucleus.nuclear pore complex (NPC).central subcomplex.nucleoporin *(NUP54)	0	0	0	0	0	0	0	0	0	0	0	0	0
Protein biosynthesis.organelle machinery.plastidial ribosome biogenesis.plastidial ribosome-associated proteins.ribosome biogenesis factor *(RsgA)	0	0	0	0	0	0	0	0	0	0	1	0	0
Cell division.cell cycle organisation.sister chromatid separation.spindle assembly checkpoint machinery.checkpoint protein *(MAD2)	0.331399	0.528979	0.349161	0.360507	0.329627	0.329617	0.417176	0.554131	0.586525	0.467437	1	0.535188	0.515748
Amino acid metabolism.amino acid degradation.arginine.urease	0.331399	1	1	1	1	1	1	1	1	1	0.591875	1	0.515748
Protein homeostasis.ubiquitin-proteasome system.ubiquitin-fold protein deconjugation.UBQ deconjugation.OTU deubiquitinase activities.deubiquitinase *(OTU3-4)	0.511454	0.26419	0.412029	0.565465	0.376059	0.505035	0.391398	0.544042	0.684122	0.455027	0.594984	0.879502	0.515748
Lipid metabolism.cytoplasmic lipid droplet-associated activities.associated factor *(PALD)	0.331399	0.330196	0.349161	0.360507	0.329627	0.329617	0.417176	0.350625	0.375578	0.467437	0.591875	0.535188	1
Protein translocation.nucleus.nucleocytoplasmic transport.nuclear transport receptor activities.import karyopherin *(IMB5)	0	0	0	0	0	0	0	0	0	0	0	0	0
Protein homeostasis.ubiquitin-proteasome system.ubiquitin-fold protein conjugation.CULLIN-based E3 ubiquitin ligase activities.CUL3-based E3 ubiquitin ligase complexes.BTB/POZ substrate adaptor component activities.substrate adaptor *(NRL)	0	0	0	0	0	0	0	0	0	0.00529125	0.0219673	0	0
RNA processing.organelle machinery.RNA homeostasis.plastidial mRNA stabilisation.ribonucleoprotein *(CP29)	0.533592	0.528979	0.556036	0.569791	0.66906	0.529035	0.638086	0.554131	0.586525	0.701635	0.591875	0.940519	0.515748
Phytohormone action.ethylene.perception and signal transduction.signal transducer *(EIN2)	0	0	0	0	0	0	0	0	0	0	0	0	0
Lipid metabolism.galactolipid and sulfolipid biosynthesis.UDP-sulfoquinovose:DAG sulfoquinovosyltransferase *(SQD2)	0	0.118213	0.0488789	0.255325	0.378671	0.205749	0	0	0.280593	0	0.217756	0	0
RNA processing.RNA modification.RNA methylation.tRNA methylation.TRM7-TRM732/TRM734 tRNA cytidine/guanine-methyltransferase complex.component *(TRM7)	0	0	0	0	0	0	0	0	0	0	0	0	0
Lipid metabolism.fatty acid metabolism.acetyl-CoA carboxylation.polymeric acetyl-CoA carboxylase complex.carboxyltransferase subunit alpha	0	0	0	0	0	0	0	0	0	0.118627	0	0	0
Protein biosynthesis.ribosome biogenesis.large ribosomal subunit (LSU).LSU proteome.component *(eL20)	0.673514	0.766794	0.904402	0.868677	0.765294	0.836578	0.417176	0.692835	0.72714	0.948183	0.96319	1	0.515748
Solute transport.carrier-mediated transport.DMT superfamily.NST-TPT group.nucleotide sugar transporter *(UUAT)	4.77334e-05	0.000290403	0	0.0109768	0.000426292	0.000133752	0	0	0.0705141	0.00235027	0	0.0022027	0.268754
RNA processing.RNA modification.RNA methylation.mRNA methylation.adenosine N6-methylation.adenosine N6-methyltransferase complex.regulatory subcomplex.E3 ubiquitin ligase component *(HAKAI)	0	0	0	0	0	0	0	0.131194	0	0	0	0.297051	0.515748
Vesicle trafficking.retrograde trafficking.protein cargo receptor activities.membrane protein cargo receptor *(RER1)	0.211887	0.309626	0.53049	0.360507	0.376059	0.205749	0.350974	0.350625	0.280593	0.560657	0.360294	0.671953	0.515748
RNA processing.pre-RNA splicing.U2-type major spliceosome.U4-U6 di-snRNP complex	0.211887	0.206793	0.236932	0.360507	0.205272	0.116624	0.19893	0.426445	0.334381	0.455027	0.44769	0.218385	0.160115
RNA processing.pre-RNA splicing.U2-type major spliceosome.U4-U6 di-snRNP complex.component *(PRPF31)	0	0	0	0	0	0	0	0	0	0	0	0	0
RNA processing.pre-RNA splicing.MAC/NTC spliceosome-associated complex.core components.regulatory E3 ubiquitin ligase substrate adaptor component *(MAC12/PRP17)	0	0	0	0	0.117483	0	0.638086	0	0	0	0	0	0
Protein homeostasis.ubiquitin-proteasome system.ubiquitin-fold protein conjugation.U-Box E3 ubiquitin ligase activities.group-II.E3 ubiquitin ligase *(PUB18)	0	0	0	0	0	0	0	0	0	0	0	0	0
Protein biosynthesis.ribosome biogenesis.large ribosomal subunit (LSU).LSU processome.60S ribosomal subunit cytoplasmic maturation.maturation factor *(REIL)	0.331399	0.330196	0.349161	0.360507	0.329627	0.329617	0.417176	0.350625	0.375578	0.701635	0.591875	0.535188	1
Protein biosynthesis.aminoacyl-tRNA synthetase activities.histidine-tRNA ligase	0	0	0	0	0	0	0	0	0	1	0	1	1
Protein biosynthesis.organelle machinery.mitochondrial ribosome biogenesis.large ribosomal subunit proteome.component *(bL20m)	0.331399	0.330196	0.349161	0.360507	0.329627	0.329617	0.417176	0.350625	0.375578	0.467437	1	0.535188	0.515748
RNA processing.organelle machinery.RNA modification.C-to-U RNA editing.PPR-type RNA editing factor activities.RNA editing factor *(MEF22)	0.331399	1	0.349161	0.360507	0.329627	0.329617	0.417176	1	0.375578	0.467437	1	0.764299	0.515748
Vesicle trafficking.retrograde trafficking.Retromer-mediated protein recycling.SNX regulatory complex.component *(SNX1)	0	0	0	0	0	0.0408368	0	0	0	0	0	0	0
Protein homeostasis.ubiquitin-proteasome system.N-degron pathways.Pro/N-degron pathway.GID ubiquitination complex.N-recognin component *(GID4/GID10)	0.0144483	0	0	0.0193983	0.0136297	0.00436957	0	0.017198	0.0320816	0	0.360294	0.297051	0.515748
Photosynthesis.photophosphorylation.photosystem II.assembly.HCF244-OHP assembly factor complex.component *(OHP1)	0.673514	0.668747	0.792506	0.804469	0.66906	0.667962	0.769936	0.791513	0.72714	0.467437	0.591875	0.535188	0.515748
RNA processing.pre-RNA splicing.MAC/NTC spliceosome-associated complex.associated components.component *(CWC22)	0.673514	0.766794	0.696594	0.804469	0.528647	0.529035	0.769936	0.692835	0.72714	0.831969	0.591875	0.940519	0.515748
Protein homeostasis.ubiquitin-proteasome system.ubiquitin-fold protein conjugation.RING E3 ubiquitin ligase activities.RING-HC-class.E3 ubiquitin ligase *(PPRT)	0.211887	0.206793	0.236932	0.255325	0.160575	0.380431	0.315322	0.350625	0.375578	0.118627	0.217756	0.0782975	0.691613
Protein biosynthesis.ribosome biogenesis.large ribosomal subunit (LSU).LSU processome.pre-60S ribosomal subunit nuclear export.export factor *(Bud20)	0	0	0	0	0	0	0	0	0	0	0	0	0
Carbohydrate metabolism.starch metabolism.granule initiation	0.0144483	0.00443099	0.00582113	0.0193983	0.00437113	0.00436957	0.0135396	0.00588018	0.00816288	0.0562617	0.217756	0.35206	0
Carbohydrate metabolism.starch metabolism.granule initiation.initiation factor *(PTST3)	0	0	0	0	0	0	0	0	0	0	0	1	1
Protein modification.lipidation.glycophosphatidylinositol (GPI) anchor addition.GPI pre-assembly.GPI N-acetylglucosamine transferase complex.component *(PIG-Q)	0.773001	0.528979	0.556036	0.708825	0.528647	0.529035	0.638086	0.554131	0.586525	0.467437	0.591875	1	1
RNA processing.pre-RNA splicing.U2-type major spliceosome.U4-U6 di-snRNP complex.component *(PRPF4)	0.331399	0.330196	0.349161	0.360507	0.329627	1	0.417176	0.350625	0.375578	0.701635	1	0.535188	0.515748
Cell wall organisation.cellulose.cellulose-hemicellulose network assembly.regulatory protein *(KOBITO)	0	0	0	0	0	0	0	0.131194	0	0	0	0	0
Protein modification.glycosylation.N-linked glycosylation.dolichol-phosphate-linked oligosaccharide precursor assembly.UDP-N-acetylglucosamine-phosphate transferase *(ALG7)	0	0.0414705	0	0	0	0	0	0	0	0	0	0	0.292481
Protein translocation.nucleus.nuclear pore complex (NPC).linker subcomplex	0	0.0414705	0	0	0.0411276	0	0	0.350625	0.237868	0	0.758282	0	0.160115
Protein translocation.nucleus.nuclear pore complex (NPC).linker subcomplex.scaffold nucleoporin *(NUP93)	0	0.118302	0	0	0.117483	0	0	0.544042	0.586525	0	0.871608	0	0.292481
Phytohormone action.cytokinin.conjugation and degradation	0.119463	0.528979	0.00582113	0.0537559	0	0.329617	0.189435	0.350625	0	1	0.360294	1	1
Phytohormone action.cytokinin.conjugation and degradation.zeatin O-glucosyltransferase *(ZOG)	0.119463	0.528979	0.0170983	0.14054	0	0.329617	0.189435	0.350625	0	1	0.360294	1	1
RNA biosynthesis.RNA polymerase II-dependent transcription.transcription initiation.basal transcription factor *(TFIIb)	0	0	0	0	0	0	0	0	0	0	0	0.154449	0.292481
RNA processing.pre-RNA splicing.spliceosome-associated non-snRNP factor activities.pre-tRNA splicing.tRNA-splicing endonuclease complex.chaperone component *(SEN54)	0.0427106	0	0.0488789	0	0.0411276	0	0.0809418	0	0.280593	0	0	0	0
Lipid metabolism.glycerolipid metabolism.glycerolipid degradation.triacylglycerol lipase activities.diacyl-/triacylglycerol lipase activities	0.383234	0.668919	0.585956	0.791482	0.653031	0.695161	0.235752	0.554131	0.852373	0.364	0.643075	0.665252	0.402327
Lipid metabolism.glycerolipid metabolism.glycerolipid degradation.triacylglycerol lipase activities.diacyl-/triacylglycerol lipase activities.lipase *(SDP)	0	0	0.0488789	0	0	0	0	0	0	0	0	0	0
Cellular respiration.oxidative phosphorylation.NADH dehydrogenase complex.non-core modules.component *(P1)	0	0	0	0	0	0	0	0	0	0	0	0	0
Photosynthesis.photophosphorylation.photosystem I.LHC-I complex.component *(LHCa2)	0	0	0	0	0	0.0408368	0	0	0	0	0	0	0.292481
Redox homeostasis.thiol-based redox regulation.thioredoxin activities.atypical thioredoxin *(ACHT)	0.00731889	0.00140092	0.00351895	0.00236519	0.0174694	0.0074331	0.00538532	0.0649866	0.0162986	0.0118195	0.0721647	0	0.043173
RNA biosynthesis.RNA polymerase II-dependent transcription.transcription co-activation.SAGA complex.SPT recruitment module.component *(SPT20/ADA5)	0.119463	0.5046	0.131768	0.431244	0.503041	0.377583	0.524788	0.131194	0.455959	0	0	0.154449	0.515748
Lipid metabolism.glycerolipid metabolism.phosphatidylserine biosynthesis	0.268091	0.118302	0.131768	0.308167	0.117483	0.264242	0	0	0	0	0	0.35206	0.515748
Lipid metabolism.glycerolipid metabolism.phosphatidylserine biosynthesis.base-exchange pathway	0.268091	0.118302	0.131768	0.308167	0.117483	0.264242	0	0	0	0	0	0.35206	0.515748
Lipid metabolism.glycerolipid metabolism.phosphatidylserine biosynthesis.base-exchange pathway.base-exchange-type phosphatidylserine synthase	0.268091	0.118302	0.131768	0.308167	0.117483	0.264242	0	0	0	0	0	0.35206	0.515748
Chromatin organisation.post-translational histone modification.histone acetylation.HD1-type histone deacetylase family.class-I histone deacetylase activities.SNL-HDA19 histone deacetylase complex.associated component *(AFR)	0.38915	0.697106	0.193219	0.551692	0.902152	0.242986	0.658949	0.426445	0.072899	0.433887	0.496032	0.532938	0.228287
Phytohormone action.abscisic acid.perception and signalling.signal transducer *(RHA2)	0.331399	1	0.349161	0.360507	0.329627	1	1	1	0.375578	0.467437	0.591875	0.764299	0.515748
Cell division.cell cycle organisation.cell cycle control.DREAM regulatory complex.E2F-DP dimer	0.331399	0.766794	0.696594	0.360507	0.765294	0.667962	0.638086	0.692835	0.586525	0.701635	0.805818	0.535188	0.870639
Cell division.cell cycle organisation.cell cycle control.DREAM regulatory complex.E2F-DP dimer.component *(DPa/b)	0.331399	0.766794	0.556036	0.360507	0.66906	0.529035	0.417176	0.554131	0.586525	0.701635	0.591875	0.535188	0.870639
Cell wall organisation.hemicellulose.arabinogalactan.biosynthesis.beta-1,6-glucuronosyltransferase *(GlcAT14)	0	0	0	0	0	0	0	0	0	0	0	0	0
Plant reproduction.gametogenesis.male gametophyt.anther dehiscence.regulatory factor *(PCS1) of tapetal programmed cell death	0.119463	0	0	0	0	0	0	0.131194	0.153957	0.241831	0.360294	0.297051	0.292481
Protein translocation.mitochondrion.inner mitochondrion membrane TIM22 insertion system.component *(Tim9)	0.331399	0.330196	0.349161	0.360507	0.329627	0.329617	0.417176	0.350625	0.375578	1	1	0.764299	0.749856
RNA biosynthesis.transcriptional regulation.MYB transcription factor superfamily.R1R2R3-MYB transcription factor	0	0.00140092	0.00582113	0.0067514	0.00666345	0	0	0.00935415	0.00293439	0.0118195	0.0721647	0.0407429	0.043173
Photosynthesis.calvin cycle.ribulose-1,5-bisphosphat carboxylase/oxygenase (RuBisCo) activity.RuBisCo regulation.carboxy-D-arabinitol-1-phosphatase *(CA1PP)	0.533592	0.668747	0.349161	0.360507	0.329627	0.329617	0.417176	0.350625	0.817706	0.467437	0.591875	0.764299	1
Protein biosynthesis.organelle machinery.plastidial ribosome biogenesis.rRNA maturation.exoribonuclease *(RNase R)	0.533592	0.330196	0.349161	0.360507	0.329627	0.329617	0.417176	0.350625	0.375578	0.467437	0.805818	0.535188	1
Plant reproduction.flowering.floral meristem identity control.regulatory protein *(LMI1)	0	0	0	0	0	0	0	0	0	0	0	0	0
Protein modification.phosphorylation.protein serine/threonine phosphatase superfamily.PPM/PP2C Mn/Mg-dependent phosphatase families.clade J phosphatase	0.119463	0	0	0.14054	0	1	0	0.131194	0.153957	0	0	0.00459568	0.292481
Chromatin organisation.post-translational histone modification.histone acetylation.HD2-type histone deacetylase *(HD2/HDT)	0.00731889	0.000437963	0.0170983	0.000809368	0.00239762	0.00669361	0.0334427	0.000655634	0.00816288	0.0258635	0.0721647	0.0396883	0
Clade-specific metabolism.Brassicaceae.glucosinolate biosynthesis.benzenic and indolic core structure	0	1	0	0	0	1	0	0	0	0	0	0	0
Clade-specific metabolism.Brassicaceae.glucosinolate biosynthesis.benzenic and indolic core structure.glutathione S-transferase	0	1	0	0	0	1	0	0	0	0	0	0	0
DNA damage response.base excision repair (BER).bifunctional DNA glycosylase/lyase *(ROS1)	0.0427106	0	0	0	0	0	0.19893	0	0.280593	0.467437	0.594984	0.535188	1
Protein biosynthesis.ribosome biogenesis.large ribosomal subunit (LSU).LSU processome.pre-60S ribosomal subunit nuclear assembly.ARPF2-ARRS1 assembly complex	0.0427106	0	0	0	0	0	0	0	0	0.118627	0	0	0
Protein biosynthesis.ribosome biogenesis.large ribosomal subunit (LSU).LSU processome.pre-60S ribosomal subunit nuclear assembly.ARPF2-ARRS1 assembly complex.component *(ARPF2)	0	0	0	0	0	0	0	0	0	0	0	0	0
External stimuli response.temperature.heat response.acquired thermotolerance	0	0	0	0	0	0	0	0	0	0	0	0	0
External stimuli response.temperature.heat response.acquired thermotolerance.transcriptional memory factor *(HsfA3)	0	0	1	0	0	0	1	0	0	0	1	0	1
RNA processing.organelle machinery.RNA modification.C-to-U RNA editing.PPR-type RNA editing factor activities.RNA editing factor *(POCO)	0	0	0	0	0	0	0	0	0	0	0	0	0
Solute transport.primary active transport.P-type ATPase superfamily.P5 family	0	0.26419	0	0	0	0	0	0	0.280593	0	0	0	0
Solute transport.primary active transport.P-type ATPase superfamily.P5 family.P5-type cation-transporting ATPase *(MIA)	0	0.26419	0	0	0	0	0	0	0.280593	0	0	0	0
Protein modification.phosphorylation.protein serine/threonine phosphatase superfamily.PPM/PP2C Mn/Mg-dependent phosphatase families.clade B phosphatase	0.0144483	0.0181361	0.00925796	0.0193983	0.00239762	0.0177865	0.104717	0.0236962	0.0727307	0.09021	0.0401445	0.0095576	0
Cell wall organisation.pectin.rhamnogalacturonan I.modification and degradation.beta-L-arabinopyranosidase *(APSE)	0	0	0	0	0	0	0	0	0	0	0	0	0
Cell wall organisation.hemicellulose.xyloglucan.modification and degradation.alpha-L-fucosidase *(FXG)	0	0	0	0	0	0	0	0	0	0	0	1	1
Protein biosynthesis.aminoacyl-tRNA synthetase activities.lysine-tRNA ligase	0.119463	0.330196	0.131768	0.14054	0.117483	0.0408368	0.417176	0.350625	0.153957	0.467437	0.591875	0.297051	0.515748
Nutrient uptake.transition metal homeostasis.regulation.iron cation sensor protein *(HRZ/BRUTUS)	0	0	0	0	0	0	0	0	0.153957	0.118627	0.217756	0	0.160115
Nutrient uptake.phosphorus assimilation.phosphate uptake.regulatory ubiquitin-protein ligase *(PRU2)	0.119463	0.118302	0.131768	0.14054	0.117483	0.116823	0.189435	0.131194	0.153957	0	0.360294	0	0.292481
Cellular respiration.oxidative phosphorylation.cytochrome c.CCM cytochrome c maturation system (system I).heme chaperone *(CcmE)	0.331399	0.330196	0.349161	0.360507	0.329627	0.329617	0.417176	0.350625	1	0.467437	0.805818	0.535188	1
Solute transport.channels.magnesium cation transporter *(MMgT)	0.0427106	0	0	0	0	0	0	0	0	0.118627	0.360294	0.218385	0.160115
RNA biosynthesis.RNA polymerase II-dependent transcription.transcription co-activation.TFIId complex.component *(TAF8)	0	0.0138387	0	0.0193983	0.0136297	0.0135281	0	0	0	0.163523	0.127025	0.0197161	0
RNA processing.RNA homeostasis.Exon Junction complex (EJC).core components	0.00268308	0.00680638	0.00195632	0.00236519	0.00137668	0.00138284	0.00538532	0.0019832	0.00103544	0.0628602	0.0401445	0.0120044	0.0814396
RNA processing.RNA homeostasis.Exon Junction complex (EJC).core components.component *(Y14)	0	0	0	0	0	0	0	0	0	0.163523	0	0.0197161	0.160115
Protein modification.protein folding.FKBP-type chaperone activities.peptidyl-prolyl cis-trans isomerase *(FKBP16-4)	0.533592	0.528979	0.556036	0.569791	0.66906	0.529035	0.417176	0.692835	0.586525	0.467437	1	0.764299	0.515748
Protein biosynthesis.organelle machinery.plastidial ribosome biogenesis.small ribosomal subunit proteome.component *(cS23)	0.0427106	0.0414705	0.0488789	0.0537559	0.0411276	0.0408368	0.0809418	0.0492153	0.0602498	0	0.217756	0.0782975	0.160115
Protein homeostasis.proteolysis.cysteine-type peptidase activities.C2-class (Phytocalpain) calcium-activated protease	0	0	0	0	0	0	0	0	0	0	0	0	0
Protein modification.phosphorylation.RIO atypical protein kinase	0.119463	0.118302	0.0488789	0.14054	0.117483	0.116823	0.189435	0.131194	0.153957	0	0.360294	0.297051	0.515748
RNA processing.RNA modification.RNA pseudouridylation.stand-alone pseudouridine synthase activities.TruB-type tRNA pseudouridine synthase	0	0.0138387	0	0	0	0	0	0	0	0	0	0	0
Chromatin organisation.post-translational histone modification.histone methylation.lysine methylation.class-I histone methyltransferase activities.PRC2 histone methylation complex.VRN/FIS/EMF core subcomplexes.catalytic component *(CLF/SWN/MEA)	0	0	0	0	0	0	0	0	0	0	1	0	0
Protein homeostasis.proteolysis.serine-type peptidase activities.S9-class plastidial glutamyl peptidase *(CGEP)	0	0	0	0	0	0	0	0	0	0	0	0	0
RNA processing.RNA homeostasis.Exosome complex.associated co-factor activities.regulatory co-factor *(RRP47) of RRP6L exoribonuclease activity	0.268091	0.118302	0	0	0	0	0	0	0.153957	0	0	0	0
Vesicle trafficking.multi-pathway trafficking regulation.vesicle tethering.GARP/EARP complexes.component *(VPS51/UNH)	0.168155	0	0.0488789	0.255325	0.0411276	0.0408368	0.0809418	0.236697	0.153957	0	0	0	0
Cell division.DNA replication.preinitiation.MCM replicative DNA helicase complex.component *(MCM7)	0	0	0	0	0	0	0	0	0	0	0	0	0
Amino acid metabolism.aspartate group amino acid biosynthesis.asparagine	0.0144483	0	0	0.0067514	0	0	0	0	0.0602498	0	0.127025	0	0
Amino acid metabolism.aspartate group amino acid biosynthesis.asparagine.omega-amidase	0	0	0	0	0	0	0	0	0	0	0	0	0
RNA processing.organelle machinery.pre-RNA splicing.plastidial RNA splicing.maturase *(MatK)	0.331399	1	1	1	1	1	1	1	1	1	1	1	1
Multi-process regulation.retrograde signalling.chloroplast-to-nucleus signalling factor *(GUN)	0.119463	0.118302	0.131768	0.14054	0.117483	0.116823	0.189435	0.131194	0.153957	0.241831	0	0.297051	0.292481
Carbohydrate metabolism.oligosaccharide metabolism.stachyose synthase	0	0	0	0	0	0	0	0	0	0	0	0	0
External stimuli response.pathogen.effector-triggered immunity (ETI) machinery.regulatory protein *(EIJ1)	0.0144483	0	0.131768	0.0193983	0.117483	0.0408368	0	0	0	0	0	0	0.292481
Protein biosynthesis.organelle machinery.plastidial ribosome biogenesis.rRNA maturation.exoribonuclease *(ERIL)	0	0	0	0	0.117483	0	0	0	0	0	0	0	0
Vesicle trafficking.endocytic trafficking.clathrin-dependent machinery.TPLATE cargo adaptor complex.component *(TWD40)	0	0.0138387	0	0.0193983	0.0136297	0	0	0	0	0	0	0	0.0835516
Vesicle trafficking.multi-pathway trafficking regulation.clathrin coated vesicle (CCV) machinery.AP-4 vacuole cargo adaptor complex	0.0193091	0.0460712	0.00582113	0.0272665	0.00437113	0.00436957	0.0135396	0.00588018	0.0320816	0.09021	0.216253	0.0197161	0.0835516
Vesicle trafficking.multi-pathway trafficking regulation.clathrin coated vesicle (CCV) machinery.AP-4 vacuole cargo adaptor complex.small subunit sigma *(AP4S)	0.119463	0	0	0.14054	0	0	0	0	0	0	0	0	0
Lipid metabolism.lipid-A biosynthesis.UDP-3-O-acyl N-acetylglucosamine deacetylase *(LpxC)	0.119463	0	0.131768	0	0	0	0	0.0492153	0	0	0	0.35206	0.292481
Protein homeostasis.ubiquitin-proteasome system.ubiquitin-fold protein conjugation.RBR E3 ubiquitin ligase activities.E3 ubiquitin ligase *(RBR-Helicase)	0.268091	0.309626	0.412029	0.14054	0.0411276	0.264242	0.391398	0.131194	0.153957	0.467437	0	0.671953	0.292481
Cell wall organisation.cell wall proteins.hydroxyproline-rich glycoprotein activities.extensin activities.extensin glycosylation.hydroxyproline beta-1,4-arabinosyltransferase *(HPAT)	0.0460377	0.000437963	0.0235706	0.000809368	0.00137668	0.00138284	0.00538532	0.0019832	0	0	0	0.972602	0.228287
RNA processing.RNA homeostasis.Exosome complex.NEXT (Nuclear Exosome Targeting) nucleoplasmic activation complex.RNA helicase component *(HEN2)	0	0	0	0	0	0	0	0	0.375578	0	0	0	1
Protein homeostasis.proteolysis.serine-type peptidase activities.chloroplast Clp-type protease complex.proteolytic core component *(ClpP1/3-6)	0	0	0	0	0	0	0	0	0	0	0	0	0
Protein biosynthesis.ribosome biogenesis.large ribosomal subunit (LSU).LSU processome.pre-60S ribosomal subunit nuclear assembly.assembly factor *(RID3)	0.331399	0.528979	0.349161	0.569791	0.528647	0.529035	0.638086	0.554131	0.72714	0.467437	0.91465	0.764299	0.749856
External stimuli response.pathogen.effector-triggered immunity (ETI) machinery.regulatory protein *(RAR1)	0	0	0	0	0	0	0	0	0	0	0	0	0
Solute transport.porins.outer membrane porin *(OEP37)	0	0	0	0	0	0	0	0	0	0	0	0	0.292481
External stimuli response.toxic compounds.halide	0	0	0	0	0	0	0	0	0	0	0	0	0
External stimuli response.toxic compounds.halide.halide methyltransferase *(HOL)	0	0	0	0	0	0	0	0	0	0	0	0	0
Amino acid metabolism.glutamate group amino acid biosynthesis.glutamate-derived amino acids.ornithine.N-acetylglutamate synthase	0.119463	0.26419	0.131768	0.308167	0.263662	0.116823	0.524788	0.131194	0.153957	0.241831	0.360294	0.35206	0
Lipid metabolism.phytosterol metabolism.phytosterol C4-demethylation complex	0	0	0	0	0	0	0	0	0	0.09021	0.0401445	0.0197161	0.228287
Lipid metabolism.phytosterol metabolism.phytosterol C4-demethylation complex.sterone ketoreductase component *(SKR)	0	0	0	0	0	0	0	0	0	0.0258635	0	0.0197161	0.0835516
External stimuli response.light.UV-A/blue light.zeitlupe-mediated photoperception	0.00152964	0	0	0	0	0	0	0	0	0.185913	0	0.0022027	0
External stimuli response.light.UV-A/blue light.zeitlupe-mediated photoperception.substrate adaptor of SCF E3 ubiquitin ligase *(ADO)	0.0144483	0	0	0	0	0	0	0	0	0.163523	0	0.0197161	0
RNA processing.organelle machinery.RNA modification.C-to-U RNA editing.PPR-type RNA editing factor activities.RNA editing factor *(SLO1)	0.331399	0.330196	0.349161	0.360507	0.329627	0.329617	0.417176	0.350625	0.375578	0.467437	1	0.764299	0.515748
RNA processing.organelle machinery.pre-RNA splicing.plastidial RNA splicing.CFM-type splicing factor families.splicing factor *(CRS1)	0.331399	1	0.349161	0.360507	0.329627	0.329617	0.417176	0.350625	0.375578	0.467437	1	0.764299	0.515748
Coenzyme metabolism.phosphoadenosine phosphosulfate (PAPS) homeostasis	0.0144483	0.0414705	0.0488789	0.14054	0.0411276	0.0408368	0.0809418	0.0563594	0.280593	0.275287	0.44769	0.35206	0.691613
Coenzyme metabolism.phosphoadenosine phosphosulfate (PAPS) homeostasis.adenosine phosphosulfate kinase *(APK)	0.0427106	0.118302	0.131768	0.308167	0.117483	0.116823	0.189435	0.292298	0.153957	0.241831	0.360294	0.535188	0.292481
RNA biosynthesis.transcriptional regulation.MYB transcription factor superfamily.R2R3-MYB transcription factor family.subgroup-1 transcription factor	0.0427106	0.118213	0.0488789	0.0537559	0.117483	0.116624	0.19893	0.0492153	0.331413	0.275287	0.217756	0.0782975	0.351537
Vesicle trafficking.multi-pathway trafficking regulation.vesicle tethering.RAB-GTPase membrane association.RAB-GTPase geranylgeranyltransferase (RGT) complex.subunit alpha	0.38915	0.244274	0.542847	0.360507	0.0431634	0.380431	0.44881	0.192953	0.792099	0.275287	0.610506	0	1
Cellular respiration.oxidative phosphorylation.cytochrome c reductase complex.component *(QCR9)	0.331399	0.528979	0.696594	0.360507	0.528647	0.529035	0.769936	0.350625	1	0.701635	0.594984	0.879502	0.515748
Cell division.plastid division.contractile complex.FtsZ prokaryotic-tubulin filaments.component *(FtsZ2)	0.533592	0.528979	0.556036	0.569791	0.528647	0.529035	0.638086	0.554131	0.586525	0.241831	0.591875	0.764299	0.749856
Protein biosynthesis.ribosome biogenesis.large ribosomal subunit (LSU).LSU proteome.component *(uL1)	0	0	0	0	0	0	0	0	0	0.118627	0	0	0
Photosynthesis.photophosphorylation.linear electron flow.ferredoxin electron carrier activities	0.00268308	0.00758076	0.0107714	0.00433212	0.00292462	0.00240365	0.0303135	0.00355855	0.00545792	0.024554	0.134372	0.296483	0.168987
Photosynthesis.photophosphorylation.linear electron flow.ferredoxin electron carrier activities.ferredoxin targeted to NADP reduction	0.0477679	0.101848	0.123143	0.0629767	0.0431634	0.0453967	0.196853	0.0563594	0.0727307	0.163523	0.127025	0.764299	0.376148
RNA processing.RNA homeostasis.NGD No-Go Decay.Ribosome-associated Quality Control (RQC) complex.E3 ubiquitin ligase component *(LTN1)	0	0	0	0	0	0.116823	0.189435	0	0	0	0	0	0
Phytohormone action.ethylene.perception and signal transduction.EIN3 transcription factor activity	0.119463	0.0414705	0.131768	0.0537559	0.0411276	0.0408368	0.0809418	0.131194	0.153957	0.118627	0.217756	0.35206	0.515748
Phytohormone action.ethylene.perception and signal transduction.EIN3 transcription factor activity.transcription factor *(EIN3/EIL)	0.331399	1	0.349161	1	1	1	1	0.350625	1	1	1	0.535188	0.515748
RNA processing.mRNA silencing.transacting siRNA pathway	0.000333424	0.00112995	0.0108	0.00559394	0.00292462	0.00308541	0.0353371	0.00181005	0.0012706	0.0101871	0.0188457	0.00329117	0.0135369
RNA processing.mRNA silencing.transacting siRNA pathway.regulatory protein *(AGO7)	0	0	0	0	0	0	0	0	0	0	0	0	0
RNA biosynthesis.transcriptional regulation.B3 transcription factor superfamily.RAV/NGATHA-type transcription factor	0.119463	0.118213	0	0.14054	0.117483	0.116624	0.19893	0.122696	0.0602498	0.275287	0.217756	0.375105	0
Chromatin organisation.epigenetic state regulation.DNA methylation regulation.ROS1-mediated DNA demethylation.ROS1-recruitment complex.methylation reader component *(MBD7)	0	0.0460712	0.123143	0.0629767	0.0454412	0.0453967	0.19893	0.017198	0.280593	0	0	0	0
Cell division.DNA replication.elongation.DNA polymerase epsilon complex.non-catalytic component *(Dpb4)	0	0	0	0	0	0	0	0	0	0	0	0	0
RNA biosynthesis.organelle machinery.RNA polymerase activities.plastid-encoded RNA polymerase (PEP) complex.PEP assembly/activity regulation.regulatory factor *(RP8) of RpoA activity	0	0	0	0	0	0	0	0	0	0	0	0	0
Redox homeostasis.thiol-based redox regulation.thioredoxin activities.H-type thioredoxin *(Trx-H)	0.0737482	0.0849629	0.0900821	0.177479	0.0687387	0.0899042	0.18905	0.0905065	0.37441	0.395962	0.459662	0.182808	0.606392
RNA processing.RNA export.TREX-2 ribonucleoparticle (RNP) trafficking complex	0.0379252	0.0181361	0.158216	0.212916	0.324642	0.0453967	0.196853	0.00935415	0.20222	0.0562617	0.496032	0.396093	0.515748
RNA processing.RNA export.TREX-2 ribonucleoparticle (RNP) trafficking complex.regulatory component *(DSS1/Sem1)	0.331399	1	0.349161	0.360507	0.329627	0.329617	1	0.350625	0.375578	0.467437	0.805818	0.713078	0.801385
Cell division.cell cycle organisation.sister chromatid separation.cohesin dissociation	0.0199142	0.12148	0.105964	0.0293222	0.111295	0.329617	0.189435	0.106204	0.702778	0.0562617	0.127025	0	0
Cell division.cell cycle organisation.sister chromatid separation.cohesin dissociation.centromeric cohesion protection factor *(SGO)	0.0460377	0.208687	0.193219	0.0629767	0.190435	0.378634	0.315322	0.192953	0.817706	0.118627	0.217756	0	0
DNA damage response.nucleotide excision repair (NER).DNA repair endonuclease *(XPG)	0	0	0	0	0	0	0	0	0	1	0	0	0
Protein biosynthesis.ribosome biogenesis.rRNA maturation.RNA helicase *(ROK1)	0	0	0	0	0	0	0	0	0	0	0	0.297051	0
Photosynthesis.photophosphorylation.photosystem II.photosynthetic acclimation.non-photochemical quenching (NPQ).qH-type antenna quenching	0.0427106	0.118213	0.131768	0	0.00437113	0.00436957	0	0.122696	0	0.118627	0	0	0.160115
Photosynthesis.photophosphorylation.photosystem II.photosynthetic acclimation.non-photochemical quenching (NPQ).qH-type antenna quenching.regulatory protein *(SOQ1)	0.331399	0.528979	0.556036	0	0.117483	0.116823	0	0.413102	0	0.467437	0	0	0.515748
Vesicle trafficking.anterograde trafficking.vesicle tethering.TRAPP-I tethering complex.component *(TRAPPC4/TRS23)	0.119463	0.118302	0	0	0.117483	0	0	0.131194	0	0.467437	0	0.0396883	0
Vesicle trafficking.exocytic trafficking.secretory vesicle trafficking.ECHIDNA-YIP trafficking complex.component *(ECHIDNA)	0	0	0.131768	0.0537559	0.0411276	0.0408368	0.0809418	0	0.280593	0	0	0	0
Protein biosynthesis.organelle machinery.mitochondrial ribosome biogenesis.small ribosomal subunit proteome.component *(mS87)	0	0	0	0	0	0	0	0	0	0	0	0	0
Multi-process regulation.TOR (Target Of Rapamycin) signalling.TOR kinase substrates	0.000489817	0.00443099	0	0	0	0.00138284	0.00538532	0	0.00293439	0.0258635	0	0.0095576	0.0215188
Multi-process regulation.TOR (Target Of Rapamycin) signalling.TOR kinase substrates.TOR-dependent regulatory protein *(MRF) of protein translation	0	0	0	0	0	0	0.0334427	0	0	0.118627	0	0	0
RNA processing.RNA homeostasis.NMD Nonsense-Mediated Decay.eRF1-eRF3 aberrant mRNA detection complex	0	0	0	0	0	0.0408368	0	0	0	0	0	0	0
RNA processing.RNA homeostasis.NMD Nonsense-Mediated Decay.eRF1-eRF3 aberrant mRNA detection complex.component *(eRF1)	0	0	0	0	0	0.116823	0	0	0	0	0	0	0
Carbohydrate metabolism.starch metabolism.degradation.phosphorylation	0	0	0	0	0	0	0.0809418	0	0	0	0	0	0
Carbohydrate metabolism.starch metabolism.degradation.phosphorylation.regulatory protein *(LESV)	0	0	0	0	0	0	0	0	0	0	0	0	0
Cytoskeleton organisation.microfilament network.actin organisation	0.0323673	0.112324	0.131768	0.215367	0.0402816	0.0401655	0.0595924	0.0905065	0.0352397	0.197538	0.81463	0.0223973	0.043173
Cytoskeleton organisation.microfilament network.actin organisation.regulatory protein *(SCAB)	0.0460377	0.309626	0.349161	0.14054	0.205272	0.205749	0.19893	0.236697	0.153957	0.560657	0.602043	0.218385	0.160115
Phytohormone action.strigolactone.perception and signal transduction.substrate adaptor of SCF E3 ubiquitin ligase complex *(KUF1)	0.331399	0.330196	0.349161	0.360507	0.329627	0.329617	0.417176	0.350625	0.586525	0.701635	0.805818	0.764299	1
Multi-process regulation.Programmed Cell Death (PCD) system.vacuole-mediated cell death.metacaspase-like regulator *(MCP1)	0.490904	0.636071	0.604867	0.766865	0.46066	0.161249	0.748335	0.603551	0.661586	0.275287	0.845309	0.671953	0.351537
Chromatin organisation.post-translational histone modification.histone methylation.lysine methylation.class-I histone methyltransferase activities.PRC2 histone methylation complex.VRN/FIS/EMF core subcomplexes.component *(EMF2/VRN2/FIS2)	0.0427106	0	0	0.14054	0	0.116823	0	0	0	0	0	0.0782975	0
RNA processing.RNA modification.mRNA maturation.poly(A) RNA polymerase activity.regulatory protein of poly(A) RNA polymerase activity	0.00471798	0	0.0235706	0	0.000426292	0.00669361	0	0	0.00293439	0	0.127025	0.255846	0.0814396
RNA processing.pre-RNA splicing.U2-type major spliceosome.U4-U6 di-snRNP complex.U6-snRNP assembly factor *(USB1)	0.268091	0.26419	0.292691	0.431244	0.263662	0.264242	0.189435	0.544042	0.375578	0.241831	0.594984	0.297051	0
RNA biosynthesis.RNA polymerase II-dependent transcription.transcription co-activation.MEDIATOR complex.middle module.component *(MED31)	0	0	0	0	0	0	0	0	0	0	0	0	0
Protein translocation.nucleus.nuclear pore complex (NPC).cytoplasmic filaments	0.00330748	0.00112995	0.0900821	0.0506944	0.000826729	0.00704291	0.0135396	0.0245472	0.0651917	0	0	0.296483	0.228287
Protein translocation.nucleus.nuclear pore complex (NPC).cytoplasmic filaments.nucleoporin *(NUP214)	0	0	0	0.0629767	0	0	0	0	0	0	0	0.297051	0.292481
Photosynthesis.photophosphorylation.photosystem II.photosynthetic acclimation.non-photochemical quenching (NPQ).qE/qZ-type quenching.regulatory protein *(NPQ6)	0.331399	0.330196	0.349161	0.360507	0.329627	0.329617	0.417176	0.350625	0.375578	0.701635	1	0.879502	0.515748
RNA biosynthesis.transcriptional regulation.transcriptional repression.transcriptional repressor *(NF-X1)	0.533592	0.668747	0.556036	0.804469	0.528647	0.529035	0.769936	0.554131	0.72714	0.701635	0.591875	0.940519	0.515748
Protein modification.phosphorylation.protein aspartate phosphatase superfamily.FCP phosphatase families.subcluster E phosphatase	0.268091	0.26419	0.292691	0.308167	0.263662	0.264242	0.391398	0.292298	0.331413	0.241831	0.594984	0.535188	0.292481
Protein biosynthesis.organelle machinery.plastidial ribosome biogenesis.plastidial ribosome-associated proteins.ribosome biogenesis factor *(mTERF9))	0.331399	0.330196	0.349161	0.360507	0.329627	0.329617	0.417176	0.350625	0.375578	1	1	0	0
Protein translocation.chloroplast.outer envelope guidance and insertion.import factor *(PRAT1)	0	0	0	0	0	0	0	0	0	0	0	0	0
External stimuli response.pathogen.pattern-triggered immunity (PTI) machinery.bacterial elicitor response	0.511454	0.26419	0.542847	0.431244	0.376059	0.116823	0.189435	0.292298	0.153957	0.241831	0	0.35206	0.292481
External stimuli response.pathogen.pattern-triggered immunity (PTI) machinery.bacterial elicitor response.lipopolysaccharide-binding protein *(LBR)	0.383234	0.26419	0.412029	0.308167	0.376059	0.116823	0.189435	0.292298	0.153957	0.241831	0	0.35206	0.292481
Secondary metabolism.terpenoids	0.000631662	0.000993053	0.000960857	0.00140285	0.0020604	8.04183e-05	0.00644652	0.000167604	0.00418742	0.0307358	0.360294	0.160572	0.776601
Secondary metabolism.terpenoids.carotenoid biosynthesis	0.00095776	0.00243976	0.000168155	0.0130389	0.00740539	0.000839919	0.0334427	0.000213641	0.00103544	0.024554	0.459662	0.162894	0.0449946
Secondary metabolism.terpenoids.carotenoid biosynthesis.carotenes	0	0	0	0.00236519	0	0.000433322	0	0	0	0	0	0.0022027	0.0215188
Secondary metabolism.terpenoids.carotenoid biosynthesis.carotenes.phytoene desaturase *(PDS)	0	0	0	0	0	0	0	0	0	0	0	0	0
Solute transport.primary active transport.V-type ATPase complex.peripheral V1 subcomplex.subunit G	0.0427106	0.118213	0.0488789	0.0537559	0.0411276	0.205749	0.19893	0.131194	0.0602498	0.118627	0.360294	0.758069	0.691613
Solute transport.primary active transport.V-type ATPase complex.membrane V0 subcomplex.subunit d	0	0.206793	0	0	0.0411276	0.116624	0	0	0	0.118627	0	0.535188	0.160115
External stimuli response.virus.virus infection.resistance factor *(BTR1)	0	0	0	0	0	0	0	0	0	0	0	0	0
RNA processing.RNA modification.tRNA modification.N6-threonylcarbamoyladenosine modification	1.48643e-05	1.13871e-06	7.15857e-06	0.00623886	3.35255e-06	3.2211e-05	0.000851793	3.74603e-05	0.000519533	0.139812	0.320456	0.0117806	0.280151
RNA processing.RNA modification.tRNA modification.N6-threonylcarbamoyladenosine modification.KEOPS/EKC threonylcarbamoyl-AMP synthase complex	0.00471798	0.00243976	0.00195632	0.0629767	0.017936	0.0135281	0.0509378	0.0250662	0.153957	0.467437	0.758282	0.218385	0.509023
RNA processing.RNA modification.tRNA modification.N6-threonylcarbamoyladenosine modification.KEOPS/EKC threonylcarbamoyl-AMP synthase complex.component *(PCC1)	0.331399	0.528979	0.349161	0.569791	0.329627	0.329617	0.417176	0.554131	0.375578	0.467437	1	0.879502	0.749856
Chromatin organisation.epigenetic state regulation.DNA methylation regulation.RNA-directed DNA methylation (RdDM) pathway.DNA methylation accessory complex (DDR).component *(DMS3)	0	0	0	0	0	0	0	0	0	0	0	0	0
Multi-process regulation.TOR (Target Of Rapamycin) signalling.TOR kinase substrates.TOR-dependent regulatory protein *(TAP46) of protein phosphatase complex	0.0427106	0.0414705	0	0	0	0.0408368	0	0	0.0602498	0	0	0.154449	0.160115
RNA processing.pre-RNA splicing.U2-type major spliceosome.U2 snRNP complex.splicing factor 3A subcomplex.component *(SF3A3)	0	0	0	0	0	0	0	0	0	0	0	0	0
RNA biosynthesis.transcriptional regulation.C2C2 transcription factor superfamily.CMF transcription co-factor families	0.168155	0.193229	0.306662	0.336337	0.150419	0.150907	0.446978	0.25708	0.326835	0.281535	0.743378	0.785981	0.376148
RNA biosynthesis.transcriptional regulation.C2C2 transcription factor superfamily.CMF transcription co-factor families.transcription factor *(CMF)	0.168155	0.193229	0.306662	0.336337	0.150419	0.150907	0.446978	0.25708	0.326835	0.281535	0.743378	0.785981	0.376148
Cellular respiration.tricarboxylic acid cycle.succinate dehydrogenase complex.assembly	0	0	0.00582113	0	0	0.00436957	0	0.0563594	0.0224251	0.0118195	0.127025	0.0197161	0.043173
Cellular respiration.tricarboxylic acid cycle.succinate dehydrogenase complex.assembly.assembly factor *(SDHAF4)	0	0	0	0	0	0	0	0	0	0	0	0	0
RNA processing.mRNA silencing.miRNA pathway.miRNA biogenesis.regulatory protein *(RCF3) of HYL1-phosphorylation	0	0	0	0	0	0	0	0	0	1	0	0	0
RNA processing.organelle machinery.RNA modification.C-to-U RNA editing.RNA editing co-factor *(WTG1)	0.0144483	0.118213	0.131768	0	0.0136297	0.264242	0	0	0.0602498	0.241831	0	0.0782975	0
Protein homeostasis.ubiquitin-proteasome system.ubiquitin-fold protein conjugation.RING E3 ubiquitin ligase activities.RING-G-class	0.119463	0.377732	0.131768	0.14054	0.0411276	0.0408368	0.391398	0.0492153	0.153957	0.618204	0.360294	0	1
Protein homeostasis.ubiquitin-proteasome system.ubiquitin-fold protein conjugation.RING E3 ubiquitin ligase activities.RING-G-class.E3 ubiquitin ligase	0.119463	0.377732	0.131768	0.14054	0.0411276	0.0408368	0.391398	0.0492153	0.153957	0.618204	0.360294	0	1
Amino acid metabolism.amino acid degradation.arginine.urease accessory protein activities.urease accessory protein *(UreG)	0	0	0	0	0	0	0	0	0	0	0.217756	0	0
Lipid metabolism.sphingolipid metabolism.complex sphingolipid biosynthesis.glycosylinositol phosphorylceramide (GIPC) biosynthesis.inositol phosphorylceramide glucuronosyltransferase *(IPUT1)	0	0.0414705	0.131768	0	0.0411276	0	0	0	0.0602498	0	0	0	0
Photosynthesis.calvin cycle.ribulose-1,5-bisphosphat carboxylase/oxygenase (RuBisCo) activity.RuBisCo assembly.assembly factor *(RAF1)	0.331399	0.330196	0.349161	0.360507	0.329627	0.329617	0.417176	0.350625	0.375578	0.467437	1	0.535188	1
Vesicle trafficking.retrograde trafficking.vesicle tethering.COG tethering complex.component *(COG7)	0.119463	0	0	0	0	0	0	0	0	0	0	0	0.292481
RNA processing.pre-RNA splicing.U2-type major spliceosome.U1 snRNP complex.accessory protein activities.pre-mRNA-processing protein *(LUC7)	0.0460377	0.101848	0.233147	0.136581	0.101158	0.100874	0.0334427	0.285669	0.0224251	0.118627	0.127025	0.218385	0.0835516
Protein homeostasis.autophagy.phagophore expansion.ATG8-phosphatidylethanolamine conjugation system.E2 ATG8-ubiquitin-conjugating enzyme *(ATG3)	0	0	0	0	0	0	0	0	0	0	0	0	0
RNA processing.pre-RNA splicing.U2-type major spliceosome.U2 snRNP complex.pre-mRNA splicing factor *(SF1)	0.0427106	0.0414705	0.0488789	0.0537559	0.0411276	0.0408368	0.0809418	0.0492153	0.0602498	0.118627	0	0.35206	0.160115
Carbohydrate metabolism.trehalose metabolism	0	9.81485e-05	7.18364e-06	3.00661e-05	0	0.00110811	0	7.25084e-06	5.1777e-06	0	0.0188457	0	0.000585083
Carbohydrate metabolism.trehalose metabolism.trehalose-6-phosphate phosphatase	0	9.81485e-05	7.18364e-06	3.00661e-05	0	0.00110811	0	7.25084e-06	5.1777e-06	0	0.0188457	0	0.00121431
Solute transport.carrier-mediated transport.MFS superfamily.organic phosphate/glycerol-3-phosphate permease *(G3P)	0	0	0	0.0629767	0	0	0.0135396	0	0.00816288	0	0.0721647	0.255846	0.376148
Cell division.cell cycle organisation.chromatin condensation.condensin I/II complex.component *(CAP-E2/SMC2)	0.211887	0	0	0.0537559	0.0411276	0	0.0334427	0	0.0602498	0	0.360294	0.0782975	0
Photosynthesis.photophosphorylation.cyclic electron flow.PGR5-PGRL1 complex.component *(PGRL1)	0	0	0	0	0	0	0	0	0	0	0	0	0
Protein homeostasis.ubiquitin-proteasome system.ubiquitin-fold protein conjugation.RING E3 ubiquitin ligase activities.RING-H2-class.E3 ubiquitin ligase *(RIN)	0.0427106	0	0	0.360507	0.0411276	0.377583	0.19893	0	0	0	0	0	0
Protein homeostasis.protein storage.vegetative storage protein activities	0.105768	0.244274	0.349161	0.212916	0.324642	0.242986	0.417176	0.285669	0.401488	0.717398	0.216253	0.970998	0.738057
Protein homeostasis.protein storage.vegetative storage protein activities.acid phosphatase storage protein	0.105768	0.244274	0.349161	0.212916	0.324642	0.242986	0.417176	0.285669	0.401488	0.717398	0.216253	0.970998	0.738057
Protein biosynthesis.ribosome biogenesis.large ribosomal subunit (LSU).LSU proteome.component *(eL15)	0	0	0	0	0.0136297	0	0	0	0	0	0	0	0
Carbohydrate metabolism.nucleotide sugar biosynthesis.UDP-D-xylose biosynthesis	0.119463	0.0414705	0.0488789	0.255325	0.0411276	0	0	0	0	0	0.320456	0.154449	0.160115
Carbohydrate metabolism.nucleotide sugar biosynthesis.UDP-D-xylose biosynthesis.UDP-D-apiose / UPD-D-xylose synthetase	0.119463	0	0	0.0537559	0.0411276	0	0	0	0	0	0.217756	0	0
Vesicle trafficking.endocytic trafficking.clathrin-dependent machinery.AP-2 cargo adaptor complex	0	0	0	0	0	0	0	0	0	0	0	0	0
Vesicle trafficking.endocytic trafficking.clathrin-dependent machinery.AP-2 cargo adaptor complex.large subunit alpha *(AP2A)	0	0	0	0	0	0	0	0	0	0	0	0	0
RNA processing.pre-RNA splicing.U12-type minor spliceosome.U11/U12 snRNP complex.RNA chaperone component *(U11/U12-31K)	0.533592	0.330196	0.349161	0.360507	0.329627	0.329617	0.417176	0.554131	0.375578	1	0.591875	0.764299	0.515748
Cell division.meiotic recombination.meiotic crossover.RTR Holliday junction dissolution complex	0.0144483	0.0460712	0.0170983	0.136581	0.101158	0.0453967	0.104717	0.0563594	0.153957	0.118627	0	0.0396883	0
Cell division.meiotic recombination.meiotic crossover.RTR Holliday junction dissolution complex.non-catalytic accessory component *(RMI2)	0.331399	0.528979	0.349161	0.708825	0.66906	0.529035	0.638086	0.554131	0.72714	0.467437	1	0.535188	1
Cell division.DNA replication.elongation.DNA polymerase delta complex.component *(POLD3)	0.0427106	0	0	0	0	0	0.189435	0	0.331413	0	0	0	0
Cell division.cytokinesis.endoplasmic reticulum (ER) reorganisation.ER tubulae formation factor *(RHD3/RL)	0.00829853	0.00443099	0.0235706	0.0629767	0.0454412	0.0453967	0.0135396	0.0236962	0.153957	0.0258635	0.402413	0.0396883	0.738057
Protein homeostasis.ubiquitin-proteasome system.ubiquitin-fold protein conjugation.CULLIN-based E3 ubiquitin ligase activities.CUL4-based E3 ubiquitin ligase complexes.DCAF substrate adaptor component activities.COP1-SPA substrate adaptor module	0	0	0	0	0	0	0	0	0	0	0	0	1
Protein homeostasis.ubiquitin-proteasome system.ubiquitin-fold protein conjugation.CULLIN-based E3 ubiquitin ligase activities.CUL4-based E3 ubiquitin ligase complexes.DCAF substrate adaptor component activities.COP1-SPA substrate adaptor module.regulator component *(SPA)	0	0	0	0	0	0	0	0	0	0	0	0	1
External stimuli response.toxic compounds.heavy metal	0.533592	0.890353	0.696594	0.569791	0.329627	0.529035	0.524788	0.350625	0.9476	0.701635	1	1	0.932465
External stimuli response.toxic compounds.heavy metal.metallothionein	0.533592	0.890353	0.696594	0.569791	0.329627	0.529035	0.524788	0.350625	0.9476	0.701635	1	1	0.932465
Cellular respiration.tricarboxylic acid cycle.mitochondrial NAD-dependent malate dehydrogenase	0	0	1	0	0	0	0	0	0	0	0	1	1
DNA damage response.base excision repair (BER).DNA phosphatase *(ZDP)	0	0	0	0	0	0	0	0	0	0	0	0.297051	0.292481
Protein modification.glycosylation.N-linked glycosylation.dolichol-phosphate-linked oligosaccharide precursor assembly.alpha-1,3/1,6-mannosyltransferase *(ALG2)	0	0.26419	0.412029	0	0.376059	0.116823	0.524788	0	0.586525	0.241831	0	0.535188	0.292481
Cell division.cell cycle organisation.metaphase to anaphase transition.Anaphase-Promoting Complex/Cyclosome (APC/C)-dependent ubiquitination.APC/C E3 ubiquitin ligase complex.arc lamp subcomplex.component *(APC6)	0	0	0	0	0	0	0	0	0	0	0	0	0
Protein homeostasis.ubiquitin-proteasome system.ubiquitin-fold protein conjugation.UBQ conjugation (ubiquitylation).E2 ubiquitin-conjugating enzyme activities.E2 ubiquitin-conjugating enzyme *(UBC35)	0	0	0	0	0.117483	0	0	0	0	0	0	0	0
Solute transport.carrier-mediated transport.APC superfamily.AAAP family.gamma-aminobutyric acid transporter *(GAT)	0.268091	0.0414705	0.056	0.0537559	0.117483	0.116624	0.0334427	0.017198	0.153957	0.163523	0.44769	0.671953	0.515748
RNA processing.RNA modification.RNA methylation.tRNA methylation.TRM8-TRM82 tRNA guanine-methyltransferase complex	0.331399	0.555446	0.349161	0.212916	0.0841229	0.755227	0.524788	0.635945	0.586525	0.275287	0.360294	0.535188	0.292481
RNA processing.RNA modification.RNA methylation.tRNA methylation.TRM8-TRM82 tRNA guanine-methyltransferase complex.component *(TRM82)	0.331399	0.555446	0.286365	0.212916	0.0841229	0.680536	0.524788	0.635945	0.586525	0.275287	0.360294	0.35206	0.292481
Cell division.cytokinesis.preprophase microtubule organization.TON1-TRM-PP2A (TTP) preprophase band formation complex.component *(TON1)	0.0144483	0	0.0488789	0.0537559	0.0411276	0.0408368	0	0	0	0	0.127025	0.0396883	0.351537
Protein translocation.chloroplast.inner envelope TIC translocation system.TIC-20 complex.component *(Tic100)	0	0	0	0	0	0	0	0	0	0	0	0	0
Phytohormone action.signalling peptides.NCRP (non-cysteine-rich-peptide) category.phytosulfokine activity	0.841219	0.836685	0.792506	0.868677	0.765294	0.767433	0.913308	0.791513	0.920338	0.972032	0.985633	1	0.96512
Phytohormone action.signalling peptides.NCRP (non-cysteine-rich-peptide) category.phytosulfokine activity.pythosulfokine precursor polypeptide *(PSK)	0.673514	0.668747	0.556036	0.708825	0.528647	0.667962	0.769936	0.554131	0.72714	0.467437	1	1	0.96512
Chromatin organisation.epigenetic state regulation.DNA methylation regulation.ROS1-mediated DNA demethylation.methylcytosine-specific DNA glycosylase *(ROS1)	0	0.380472	0.056	0.360507	0.309122	0.680536	0.0809418	0.426445	0.331413	0.118627	0.217756	0	0.0835516
Vesicle trafficking.exocytic trafficking.Exocyst complex.component *(SEC8)	0	0	0	0	0	0	0	0	0	0	0	0	0
RNA processing.pre-RNA splicing.spliceosome-associated non-snRNP factor activities.RNA chaperone *(RZ1)	0	0	0	0	0	0	0	0	0	0	0	0	0
Plant reproduction.gametogenesis.male gametophyt.anther dehiscence.regulatory factor *(AIF1)	0.119463	0.118302	0.131768	0.14054	0.117483	0.116823	0.189435	0.131194	0.153957	0.241831	0.360294	0.297051	1
Carbohydrate metabolism.starch metabolism.degradation.hydrolysis and phosphorolysis.starch-debranching activities	0.0427106	0.0138387	0.0170983	0.0537559	0.0136297	0.116823	0.19893	0.017198	0.0727307	1	0.360294	0.535188	0
Carbohydrate metabolism.starch metabolism.degradation.hydrolysis and phosphorolysis.starch-debranching activities.pullulan-6-glucanohydrolase *(PU1)	0	0	0	0	0	0	0.0809418	0	0.0224251	1	0	0	0
Enzyme classification.EC_2 transferases.EC_2.8 transferase transferring sulfur-containing group	0.0503026	0.330196	0.685145	0.731689	0.528647	0.712033	0.891851	0.542082	0.751336	1	1	0.154449	0.39755
Lipid metabolism.glycerolipid metabolism.phosphatidate biosynthesis.diacylglycerol kinase	0	1.27299e-05	0.000168155	0.000274142	0.000131146	0	0.000831012	0.00131907	0.000837665	0	0.052752	0.0022027	0.0814396
RNA processing.RNA modification.RNA pseudouridylation.H/ACA snoRNP RNA pseudouridylation complex.non-core component *(NAF1)	0	0	0	0	0	0	0	0	0	0	0	0	0
Coenzyme metabolism.tetrahydrofolate metabolism.pterin regeneration.pterin-4-alpha-carbinolamine dehydratase	0	1	1	1	1	1	1	1	1	1	1	1	1
Solute transport.carrier-mediated transport.APC superfamily.SulP family	0.157042	0.00110242	0.00219172	5.47573e-05	0.00493521	0.00124223	0.00589471	0.00464797	0.375578	0.0101871	0.144945	0.0608586	0.515748
Solute transport.carrier-mediated transport.APC superfamily.SulP family.sulfate transporter *(SULTR)	0.157042	0.00110242	0.00219172	5.47573e-05	0.00493521	0.00124223	0.00589471	0.00464797	0.375578	0.0101871	0.144945	0.0608586	0.515748
Vesicle trafficking.endocytic trafficking.ESCRT-mediated sorting.ESCRT-III complex.associated component *(VPS60)	0.119463	0.377732	0.412029	0.431244	0.376059	0.377583	0.189435	0.413102	0.455959	0	0.360294	0.815217	0
Cell division.cell cycle organisation.sister chromatid separation.cohesin establishment.N-acetyltransferase cohesin cofactor *(CTF7)	0.383234	0.380472	0.412029	0.308167	0.263662	0.264242	0.391398	0.292298	0.331413	0.241831	0.360294	0	0.292481
Protein biosynthesis.organelle machinery.plastidial ribosome biogenesis.large ribosomal subunit proteome.component *(uL14c)	0.331399	0.330196	0.349161	0.360507	0.329627	0.329617	0.417176	0.350625	0.375578	0.701635	0.805818	1	1
Redox homeostasis.ascorbate-based redox regulation.dehydroascorbate reductase *(DHAR)	0.0427106	0.0414705	0.0488789	0.0537559	0.117483	0.0408368	0.0809418	0.0492153	0.0602498	0	0.217756	0.0782975	0
Cell wall organisation.cell wall proteins.hydroxyproline-rich glycoprotein activities.arabinogalactan-protein activities.Fasciclin-type arabinogalactan protein activities.Fasciclin-type arabinogalactan protein *(FLA21)	0.331399	0.330196	0.349161	0.360507	0.329627	0.329617	0.417176	0.350625	0.375578	0.467437	0.591875	0.535188	1
Protein homeostasis.ubiquitin-proteasome system.ubiquitin-fold protein conjugation.CULLIN-based E3 ubiquitin ligase activities.CUL4-based E3 ubiquitin ligase complexes.DCAF substrate adaptor component activities.COP10-DET1 substrate adaptor module	0	0.118213	0.123143	0.0629767	0.0136297	0.0453967	0.0135396	0.0563594	0.153957	0.0258635	0	0.154449	0.0835516
Protein homeostasis.ubiquitin-proteasome system.ubiquitin-fold protein conjugation.CULLIN-based E3 ubiquitin ligase activities.CUL4-based E3 ubiquitin ligase complexes.DCAF substrate adaptor component activities.COP10-DET1 substrate adaptor module.component *(DDA)	0	0.118302	0.131768	0.0537559	0.0411276	0.0408368	0	0.0492153	0.331413	0	0	0	0
Protein homeostasis.ubiquitin-proteasome system.26S proteasome.19S regulatory particle.base subcomplex.regulatory component *(RPT2)	0	0	0	0	0	0	0	0	0	0	0	0	1
Cell wall organisation.cutin and suberin.cutin polyester biosynthesis.cutin synthase *(CD)	0.0144483	0.0138387	0.0170983	0.0193983	0.0136297	0.0135281	0.0334427	0.017198	0.0224251	0.0562617	0.320456	0.0782975	0.0835516
Cytoskeleton organisation.microtubular network.microtubule dynamics.microtubule plus-end control.microtubule orientation regulator *(CLASP)	0	0	0	0	0	0	0	0	0	0	0	0	0
Cellular respiration.oxidative phosphorylation.NADH dehydrogenase complex.assembly.assembly factor *(NDUFAF2)	0	0	1	0	1	0	0.19893	0	0.153957	0	0	0	0
RNA processing.RNA modification.tRNA modification.uridylation.tRNA amino-3-propylcarboxyuridine synthase *(DTWD2)	0.119463	0.0414705	0.131768	0.14054	0.117483	0.116823	0.189435	0.131194	0.0602498	0.118627	0.217756	0.535188	1
Photosynthesis.photophosphorylation.photosystem II.photosynthetic acclimation.non-photochemical quenching (NPQ).qH-type antenna quenching.regulatory protein *(LCNP)	0	0	0	0	0	0	0	0	0	0	0	0	0
Cell division.DNA replication.organelle machinery.DNA polymerase *(POP)	0	0.0414705	0.0488789	0	0	0.0408368	0	0	0.153957	0	0	0.535188	0.515748
Cytoskeleton organisation.microtubular network.microtubule dynamics.microtubule minus-end control.regulatory protein *(SPR2)	0	0	0	0.0537559	0	0	0	0	0	0	0	0	0
Vesicle trafficking.retrograde trafficking.protein cargo receptor activities.cargo receptor *(PDI-C)	0.268091	0.26419	0	0.14054	0.263662	0.116823	0.189435	0.292298	0.586525	0	0	0	0.749856
Coenzyme metabolism.thiamine pyrophosphate biosynthesis.thiazole moiety.thiazole synthase *(Thi1)	0	0	0	0	0	0	0	0	0	0	0	0	0
Amino acid metabolism.amino acid degradation.branched-chain amino acids.acyl-CoA dehydrogenase oxidation.ETF electron transfer flavoprotein heterodimer.subunit alpha	0.331399	0.528979	0.556036	0.569791	0.329627	0.329617	0.769936	0.350625	1	0.467437	0.591875	0.535188	1
Lipid metabolism.lipid-A biosynthesis.tetra-acyl-disaccharide kinase *(LpxK)	0	0	0	0	0	0	0	0	0	0	0	0	0
RNA processing.RNA homeostasis.mRNA deadenylation-dependent decay.mRNA deadenylation.CCR4-NOT complex.component *(NOT9)	0.511454	0.309626	0.638335	0.565465	0.117483	0.310052	0.104717	0.236697	0.280593	0.118627	0.602043	0.35206	0.515748
RNA processing.RNA homeostasis.Exosome complex.EXO9 core complex.component *(RRP46)	0	0	0	0	0	0	0.0334427	0.0492153	0	0	0	0	0
Vesicle trafficking.multi-pathway trafficking regulation.clathrin coated vesicle (CCV) machinery.AP-5 cargo adaptor complex.large subunit zeta *(AP5Z)	0	0	0.131768	0	0	0	0	0	0	0	0	0	0
Protein biosynthesis.ribosome biogenesis.large ribosomal subunit (LSU).LSU proteome.component *(eL38)	0	0	0	0	0	0	0	0	0	0	0	0	0
Phytohormone action.abscisic acid.biosynthesis.xanthoxin oxidase molybdopterin sulfurase *(ABA3)	0.0427106	0	0	0.14054	0.117483	0	0	0.292298	0	0.241831	0	0	0
Protein biosynthesis.translation elongation.eEF2 mRNA-translocation factor activity.mRNA-translocation factor *(eEF2))	0	0	0	0	0	0	0	0	0	0.241831	0	0	0
Protein modification.lipidation.glycophosphatidylinositol (GPI) anchor addition.GPI anchor remodeling	0.00731889	0.0437454	0.0553029	0.000809368	0.0182713	0.0181605	0.0135396	0.0108698	0.00718282	0.09021	0.134372	0.0746469	0.043173
Protein modification.lipidation.glycophosphatidylinositol (GPI) anchor addition.GPI anchor remodeling.GPI lipid remodeling hydrolase *(PGAP3)	0.119463	0.377732	0.292691	0.14054	0.376059	0.377583	0.189435	0.413102	0.153957	0.467437	0.360294	0.535188	0
RNA biosynthesis.transcriptional regulation.MYB transcription factor superfamily.R2R3-MYB transcription factor family.subgroup-3 transcription factor	0	0.118302	0.131768	0.14054	0.117483	0.116823	0.189435	0.131194	0	0.241831	0	0.297051	0.292481
External stimuli response.toxic compounds.formaldehyde	0	0	0	0	0.117483	0	0	0	0.153957	0	0	0	0
External stimuli response.toxic compounds.formaldehyde.glutathione-dependent formaldehyde dehydrogenase *(FALDH)	0	0	0	0	0	0	0	0	0	0	0	0	0
Coenzyme metabolism.thiamine pyrophosphate biosynthesis.thiamine monophosphate phosphatase *(Th2)	0.0427106	0.101848	0.131768	0	0.0411276	0.0408368	0.19893	0.131194	0.153957	0.118627	0	0.35206	0.351537
Protein homeostasis.ubiquitin-proteasome system.ubiquitin-fold protein conjugation.CULLIN-based E3 ubiquitin ligase activities.CUL4-based E3 ubiquitin ligase complexes.DCAF substrate adaptor component activities.substrate adaptor *(OZS3)	0	0	0	0	0	0	0	0	0	0	0	0	0
RNA processing.pre-RNA splicing.U2-type major spliceosome.U1 snRNP complex.accessory protein activities.pre-mRNA-processing protein *(PRP39)	0.119463	0.101848	0.425182	0.14054	0.376059	0.377583	0.64626	0.131194	0.153957	0.241831	0.360294	0.713078	0.515748
Lipid metabolism.fatty acid metabolism.acetyl-CoA carboxylation.polymeric acetyl-CoA carboxylase complex.BC-BCCP-BADC subcomplex	0.0199142	0.00758076	0.00445298	0.0109768	0.0182713	0.0181605	0.00538532	0.00355855	0.0135337	0.0118195	0.216253	0.0197161	0
Lipid metabolism.fatty acid metabolism.acetyl-CoA carboxylation.polymeric acetyl-CoA carboxylase complex.BC-BCCP-BADC subcomplex.regulatory subunit *(BADC)	0.0427106	0.0414705	0.0488789	0.0537559	0.0411276	0.0408368	0.0809418	0.0492153	0.0602498	0.118627	0.360294	0.154449	0
Protein translocation.peroxisome.importomer translocation system.receptor monoubiquitination system.E3 ubiquitin ligase component *(Pex12)	0.533592	0.330196	0.349161	0.360507	0.528647	0.329617	0.417176	0.350625	0.586525	0.467437	0.591875	0.535188	0.749856
Chromatin organisation.nucleosome remodeling.other chromatin remodeling activities.Rad54-like group	0	0	0	0	0	0	0	0	0.153957	0	0	0	0
Chromatin organisation.nucleosome remodeling.other chromatin remodeling activities.Rad54-like group.chromatin remodeling factor *(ATRX)	0	0	0	0	0	0	0	0	0	0	0	0	0
RNA processing.pre-RNA splicing.U12-type minor spliceosome.U11/U12 snRNP complex.component *(U11/U12-65K)	0.0144483	0.118213	0	0.0537559	0	0	0.189435	0.017198	0.0602498	0.241831	0.360294	0	0
Cellular respiration.oxidative phosphorylation.NADH dehydrogenase complex.non-core modules.alpha subcomplex.component *(NDUFA6/B14)	0	0	0	0	0	0	0	0	0	0	0	0	0
Protein homeostasis.protein quality control.ribosome-associated chaperone activities	0.00731889	0.0177628	0.157423	0.0293222	0.0402816	0.111236	0.00538532	0.0512617	0.0705141	0.0192159	0.0848254	0.0095576	0.0215188
Protein homeostasis.protein quality control.ribosome-associated chaperone activities.NAC chaperone heterodimer	0.0193091	0.0409586	0.233147	0.0629767	0.0841229	0.191389	0.0135396	0.106204	0.072899	0.0258635	0.0401445	0.0396883	0
Protein homeostasis.protein quality control.ribosome-associated chaperone activities.NAC chaperone heterodimer.subunit beta	0.0427106	0.101848	0.349161	0.14054	0.205272	0.310052	0	0.0492153	0	0	0	0	0
RNA biosynthesis.organelle machinery.RNA polymerase activities.plastid-encoded RNA polymerase (PEP) complex.essential co-factor components.component *(PAP1/TAC3)	0.119463	0	0	0	0	0.116823	0.189435	0	0	0.241831	0	0	0.691613
RNA processing.pre-RNA splicing.MAC/NTC spliceosome-associated complex.core components.component *(CLO/SNU114/MAC11)	0	0	0	0	0	0	0	0	0	0	1	0	0
Chromatin organisation.post-translational histone modification.histone methylation.lysine methylation.class-VI histone methyltransferase activities.histone methyltransferase *(ATXR2)	0.211887	0.26419	0.292691	0.431244	0.117483	0.377583	0.0809418	0	0.153957	0.241831	0	0	0.515748
RNA processing.organelle machinery.RNA modification.C-to-U RNA editing.PPR-type RNA editing factor activities.RNA editing factor *(OTP71)	0.0427106	0.26419	0.292691	1	0.263662	0.264242	0.391398	0.292298	0.153957	0.618204	0	0.35206	0.292481
Cell division.DNA replication.telomere replication.telomerase ribonucleoprotein complex.associated component *(POT)	0	0	0	0	0	0	0	0	0	0	0	0	0
Protein biosynthesis.ribosome biogenesis.small ribosomal subunit (SSU).SSU processome.pre-40S ribosomal subunit nuclear assembly.assembly factor *(SWA3/RH36)	0.331399	0.330196	0.349161	0.360507	0.329627	0.329617	0.417176	0.350625	1	0.467437	0.591875	0.764299	1
Plant reproduction.flowering.flowering modulation.regulatory protein *(FE)	0	1	0	0	0	0	0	0	0	0	0	0	0
Multi-process regulation.Programmed Cell Death (PCD) system.vacuole-mediated cell death.metacaspase-like regulator *(MCP2)	0.119463	0.26419	0.131768	0.14054	0.117483	0.0408368	0	0.131194	0	0	0	0	0
Protein biosynthesis.organelle machinery.mitochondrial ribosome biogenesis.small ribosomal subunit proteome.component *(mS84)	0	0	0	0	0	0	0	0	0	0	0	0	0
Protein homeostasis.autophagy.nucleation kinase complexes.complex-I component *(ATG14)	0.211887	0.0138387	0.0488789	0.14054	0.117483	0.116624	0.0809418	0.131194	0	0	0	0	0.351537
Protein biosynthesis.organelle machinery.mitochondrial ribosome biogenesis.large ribosomal subunit proteome.component *(uL4m)	0	0	0	0	0	0	0	0	0	0	0	0	0
Vesicle trafficking.retrograde trafficking.vesicle tethering.DSL1 tethering complex	0.00731889	0.112324	0.050699	0.0109768	0.00666345	0.00138284	0.255627	0.00935415	0.172547	0.0479357	0.192273	0.123794	0.0814396
Vesicle trafficking.retrograde trafficking.vesicle tethering.DSL1 tethering complex.component *(MIP3)	0	0.118302	0.131768	0	0	0	0.189435	0.131194	0.153957	0	0	0	0
Photosynthesis.photophosphorylation.ATP synthase complex.assembly	0.00152964	0	0.00582113	0	0.00666345	0.00240365	0.00538532	0	0.00293439	0	0	0	0.168987
Photosynthesis.photophosphorylation.ATP synthase complex.assembly.assembly factor *(CGL160)	0	0	0	0	0	0	0	0	0	0	0	0	0
Protein homeostasis.ubiquitin-proteasome system.N-degron pathways.Arg/N-degron pathway.N-terminal modification.cysteine oxidase *(PCO)	0	0	0	0.00236519	0	0	0.0509378	0	0	0	0	0.0022027	0.0215188
RNA processing.RNA modification.RNA pseudouridylation.stand-alone pseudouridine synthase activities.plastidial rRNA pseudouridine synthase *(SVR1)	0.331399	0.330196	0.349161	0.360507	0.329627	0.329617	0.417176	0.350625	0.375578	0.467437	1	0.535188	0.749856
Protein homeostasis.ubiquitin-proteasome system.ubiquitin-fold protein conjugation.U-Box E3 ubiquitin ligase activities.group-II.E3 ubiquitin ligase *(PUB12)	0.0427106	0.0414705	0.131768	0.0537559	0.117483	0.0408368	0.0809418	0.131194	0.153957	0.275287	0.360294	0.35206	0
Vesicle trafficking.multi-pathway trafficking regulation.vesicle tethering.HOPS/CORVET tethering complexes.component *(VPS33)	0.316152	0	0	0	0	0	0	0	0	0	0	0	0
Protein homeostasis.proteolysis.metallopeptidase activities.FtsH endopeptidase activities.FtsH plastidial protease complexes.component *(FtsH1/2/5/6/8)	0.0144483	0.0138387	0.0170983	0.0193983	0.0136297	0.0135281	0	0.017198	0.0224251	0.0562617	0.320456	0.123794	0
Protein biosynthesis.ribosome biogenesis.rRNA maturation.ITS1 rRNA removal	0.0427106	0.0460712	0.056	0.0629767	0.160575	0.100874	0.0334427	0.192953	0.0727307	0	0.127025	0	0
Protein biosynthesis.ribosome biogenesis.rRNA maturation.ITS1 rRNA removal.assembly factor *(BRIX1)	0	0	0	0	0.117483	0	0	0.131194	0.331413	0	0.360294	0	0
Protein biosynthesis.ribosome biogenesis.large ribosomal subunit (LSU).LSU processome.pre-60S ribosomal subunit nuclear assembly.regulatory GTPase *(NUG2)	0	0	0	0	0	0	0	0	0	0	0	0	0
RNA processing.RNA export.TREX/THO ribonucleoparticle (RNP) trafficking complex.regulatory protein *(SDE5)	0.0427106	0	0	0	0	0	0	0	0.0224251	0	0	0.297051	0.292481
Cell division.DNA replication.organelle machinery.genome stability maintenance.recombinase *(RecA)	0	0	0	0	0	0	0	0	0	0	0	0.16006	0.376148
Protein biosynthesis.ribosome biogenesis.large ribosomal subunit (LSU).LSU proteome.component *(eL41)	0.331399	0.330196	0.349161	1	0.329627	1	1	1	0.375578	1	0.591875	0	0.292481
RNA processing.pre-RNA splicing.MAC/NTC spliceosome-associated complex.associated components.component *(CWF18)	0	0	0	0	0	0	0	0	0	0.241831	0	0	0
Coenzyme metabolism.iron-sulfur cluster assembly machinery.mitochondrial ISC system.transfer phase.IscA1-IscA2 scaffold heterodimer.component *(IscA1)	0	0	0	0	0	0	0	0	0	0	0	0	0
Cell division.DNA replication.maturation.ribonuclease H2 complex	0.00731889	0.0849629	0	0.0067514	0.0431634	0	0.0135396	0.00935415	0.00816288	0.0258635	0	0	0.0835516
Cell division.DNA replication.maturation.ribonuclease H2 complex.subunit A	0.268091	0.377732	0	0.14054	0.376059	0	0.189435	0.292298	0.153957	0	0	0	0.292481
RNA processing.RNA modification.RNA pseudouridylation.stand-alone pseudouridine synthase activities.mitochondrial RNA pseudouridine synthase *(PUS3/4)	0.0427106	0.0414705	0	0.0537559	0.0411276	0	0	0.0492153	0.0602498	0	0	0	0
Vesicle trafficking.multi-pathway trafficking regulation.vesicle tethering.activation of RAB-GTPase activities.Rab GTPase-activating protein *(RabGAP9)	0	0	0	0	0	0	0	0	0	0	0	0	0
Lipid metabolism.lipid-A biosynthesis.lipid-A-disaccharide synthase *(LpxB)	0.0144483	0.118302	0.131768	0.255325	0.0411276	0.0135281	0.104717	0.413102	0.0602498	0	0	0	0
Lipid metabolism.glycerolipid metabolism.glycerolipid degradation.triacylglycerol lipase activities.diacyl-/triacylglycerol lipase activities.triacylglycerol lipase *(LIP)	0.38915	0.712721	0.565396	0.860059	0.634751	0.842527	0.23189	0.521087	0.877545	0.185913	0.554153	0.618741	0.738057
Vesicle trafficking.retrograde trafficking.vesicle tethering.DSL1 tethering complex.component *(MIP1)	0.119463	0	0	0	0	0	0	0.131194	0	0	0	0	0
RNA biosynthesis.organelle machinery.RNA polymerase activities.plastid-encoded RNA polymerase (PEP) complex.regulatory co-factor components.component *(TAC18)	0	0	0	0	0	0	0	0	0	0	0	0	0
Cell wall organisation.cell wall proteins.hydroxyproline-rich glycoprotein activities.arabinogalactan-protein activities.Fasciclin-type arabinogalactan protein activities.Fasciclin-type arabinogalactan protein *(FLA1)	0.0427106	0.00680638	0.131768	0	0.0431634	0.0135281	0.350974	0.236697	0.138435	0.09021	0.44769	0	0
RNA processing.mRNA silencing.miRNA pathway.miRNA biogenesis.DCL1-HYL1 miRNA biogenesis complex.endoribonuclease component *(DCL1)	0	0.118302	0.131768	0.0537559	0.00437113	0.116624	0.0809418	0.0563594	0	0	0	0	0.292481
Vesicle trafficking.multi-pathway trafficking regulation.vesicle tethering.HOPS/CORVET tethering complexes.component *(VPS11)	0	0	0	0	0	0	0	0	0	0	0	0	0
Chromatin organisation.epigenetic state regulation.DNA methylation regulation.RNA-independent DNA methylation.DNA chromomethylase *(CMT)	0.00731889	0.0849629	0.0107714	0.000809368	0.0182713	0.0181605	0.0235782	0.00588018	0.0651917	0.0258635	0.216253	0	0
Carbohydrate metabolism.oxidative pentose phosphate pathway.oxidative phase	0.331399	0.330196	0.349161	1	0	0	0.417176	0	0	1	1	1	1
Carbohydrate metabolism.oxidative pentose phosphate pathway.oxidative phase.glucose-6-phosphate dehydrogenase	0.331399	0.330196	0.349161	1	0	0	0.417176	0	0	1	1	1	1
RNA processing.organelle machinery.RNA modification.C-to-U RNA editing.PPR-type RNA editing factor activities.RNA editing factor *(MEF7)	0.331399	0	0	0	0	0	0	0	0	0	1	0	0
DNA damage response.homologous recombination repair (HR).Smc5-Smc6 complex.NSE1-NSE3-NSE4 subcomplex.E3 ubiquitin ligase component *(NSE1)	0	0	0	0	0	0	0	0	0	0.241831	0	0.297051	0.292481
Phytohormone action.jasmonic acid.perception and signal transduction	0	0	0	0	0	0	0	0	0	0	0	0	0
Phytohormone action.jasmonic acid.perception and signal transduction.receptor complex	0	0	0	0	0	0	0	0	0	0	0	0	0
Phytohormone action.jasmonic acid.perception and signal transduction.receptor complex.component *(COI)	0	0	0	0	0	0	0	0	0	0	0	0	0
Protein modification.lipidation.protein S-acylation.group-B protein S-acyltransferase activities.protein S-acyltransferase *(PAT15/16)	0	0	0	0	0	0	0	0	0.153957	0.241831	0.360294	0	0.515748
Solute transport.channels.anion channel *(SLAC)	0	0.0138387	0.105964	0	0.00437113	0.000433322	0.104717	0.017198	0.0224251	0.281535	0.320456	0.393121	0.043173
RNA processing.organelle machinery.pre-RNA splicing.mitochondrial RNA splicing.splicing factor *(MID1)	0	0	0.131768	0.14054	0.117483	0.116823	0.189435	0	0	0	0.360294	0	0
RNA biosynthesis.transcriptional regulation.bZIP transcription factor superfamily.bZIP class-E transcription factor	0.119463	0.26419	0.292691	0.308167	0.117483	0	0.189435	0.131194	0.455959	0.467437	0.360294	0.297051	0.515748
RNA processing.RNA homeostasis.Exosome complex.associated co-factor activities.regulatory cofactor *(RIPR)	0	0	0	0.360507	0.263662	0.329617	0	0	0.0727307	0.241831	0	0.940519	0.749856
Protein translocation.mitochondrion.outer mitochondrion membrane SAM insertion system.component *(SAM/Tob55)	0	0	0	0.0537559	0	0	0	0	0	0	0	0	0.351537
Lipid metabolism.galactolipid and sulfolipid biosynthesis.plastidial UDP-glucose pyrophosphorylase *(UGP)	0	0	0.131768	0	0.117483	0	0	0.131194	0	0.241831	0	0	0
Protein homeostasis.ubiquitin-proteasome system.ubiquitin-fold protein conjugation.SUMO conjugation (sumoylation).E3 SUMO ubiquitin ligase activities.E3 SUMO ubiquitin ligase *(SIZ1)	0.386191	0.101848	0.193219	0.0193983	0.0431634	0	0.104717	0.122696	0.153957	0.0562617	0.127025	0.0396883	0.351537
Lipid metabolism.fatty acid metabolism.mitochondrial fatty acid synthase (mtFAS) system.acyl carrier protein *(mtACP))	0.533592	0.528979	0.349161	0.569791	0.329627	0.329617	0.417176	0.554131	0.586525	0.831969	0.805818	1	0.96512
Chromatin organisation.post-translational histone modification.histone acetylation.HD1-type histone deacetylase family.class-I histone deacetylase activities.HDA9-PWR deacetylation complex	0	0	0.00925796	0.00236519	0	0	0.0235782	0	0.00293439	0	0	0.0223973	0.043173
Chromatin organisation.post-translational histone modification.histone acetylation.HD1-type histone deacetylase family.class-I histone deacetylase activities.HDA9-PWR deacetylation complex.component *(PWR)	0	0	0	0	0	0	0	0	0	0	0	0	0
Protein modification.acetylation.NatB N-terminal acetylase complex	0.168155	0.0414705	0	0.0537559	0.324642	0.205749	0.0809418	0.236697	0.334381	0	0	0	0.292481
Protein modification.acetylation.NatB N-terminal acetylase complex.auxiliary component *(NAA25)	0.168155	0.0414705	0	0.0537559	0.324642	0.205749	0.0809418	0.236697	0.334381	0	0	0	0.292481
RNA processing.pre-RNA splicing.MAC/NTC spliceosome-associated complex.associated components.component *(CWC15)	0	0	0.131768	0.308167	0	0.116823	0	0	0	0	0.360294	0.35206	0.515748
Protein modification.protein folding.FKBP-type chaperone activities.peptidyl-prolyl cis-trans isomerase *(FKBP16-1)	0.0477679	0	0	0.0193983	0	0	0	0	0	0	0	0	0
DNA damage response.DNA-protein crosslink (DPC) repair.crosslink-repair peptidase *(WSS1a)	0	0	0	0	0	0	0	0	0	0	0	0	0
RNA processing.RNA modification.RNA methylation.rRNA methylation.RsmB-type rRNA methyltransferase	0.331399	0.330196	0.349161	0.360507	0.329627	0.329617	0.189435	0.350625	0.375578	0	0	0	0
Protein modification.cysteine disulfide formation.endoplasmic reticulum.thiol-disulfide oxidoreductase *(ERO)	0	0.206793	0	0	0	0	0	0.0492153	0	0	0	0	0
Protein homeostasis.ubiquitin-proteasome system.DA1 ubiquitin-dependent protease system.regulatory deubiquitinase *(UBP15)	0	0	0	0	0	0	0	0	0.153957	0.241831	0.360294	0	0
Chromatin organisation.post-translational histone modification.histone methylation.JmjC-domain histone demethylase activities.histone demethylase *(PKDM9)	0	0	0	0.14054	0.0411276	0	0	0	0	0	0.127025	0	0
Lipid metabolism.glycerolipid metabolism.phosphatidylglycerol biosynthesis.phosphatidylglycerophosphate phosphatase *(PGPP)	0	0	0	0	0	0	0	0	0	0	0	0	0
Cell division.cell cycle organisation.sister chromatid separation.meiosis II spindle orientation	0	0	0	0	0	0	0	0	0	0	0	0	0
Cell division.cell cycle organisation.sister chromatid separation.meiosis II spindle orientation.regulatory protein *(JASON)	0	0	0	0	0	0	0	0	0	0	0	0	0
RNA biosynthesis.transcriptional regulation.AHL transcription factor superfamily.clade-A AHL-type transcription factor	0.533592	0.986749	0.987511	0.973518	0.9378	0.853786	0.997284	0.98748	0.586525	1	1	1	0.998526
Protein translocation.chloroplast.thylakoid membrane Tat translocation system.component *(cpTatB)	0	0	0	0	0	0	0	0	0	0	0	0	0
Protein translocation.chloroplast.inner envelope TIC translocation system.redox regulon complex.component *(Tic32)	0.119463	0.118213	0.131768	0.14054	0.117483	0.0408368	0.19893	0.0492153	0.153957	0.118627	0.44769	0.764299	0.515748
RNA processing.RNA modification.RNA methylation.rRNA methylation.C/D small nucleolar ribonucleoprotein (snoRNP) rRNA methylation complex.methyltransferase component *(Nop1/fibrillarin)	0	0	0	0	0	0	0	0	0	0	0	0	0
DNA damage response.mismatch repair (MMR).MSH2-x mismatch repair heterodimer components	0.0460377	0.0181361	0.0235706	0.0629767	0.101158	0.00669361	0.104717	0.00588018	0.00816288	0.09021	0.127025	0.129865	0
DNA damage response.mismatch repair (MMR).MSH2-x mismatch repair heterodimer components.component *(MSH7)	0.119463	0.118302	0.0488789	0.14054	0.117483	0.116823	0.189435	0	0	0	0	0	0
RNA biosynthesis.RNA polymerase III-dependent transcription.TFIIIe transcription factor complex	0.000489817	0	0	0	0	0	0	0	0	0	0	0.375105	0.160115
RNA biosynthesis.RNA polymerase III-dependent transcription.TFIIIe transcription factor complex.component *(NRPC13/RPC82)	0.0427106	0	0	0	0	0	0	0	0	0	0	0.297051	0
Vesicle trafficking.multi-pathway trafficking regulation.vesicle tethering.RAB-GTPase membrane association.RAB-GDI displacement factor (GDF) activities.H-class Rab-GDF protein	0.533592	0.528979	0.556036	0.569791	0.528647	0.329617	0.638086	0.692835	0.72714	0.467437	0.591875	0.535188	1
Protein modification.methylation.lysine N-methyltransferase activities.PrmA-type lysine N-methyltransferase	0	0	0	0	0.117483	0.116823	0	0	0.153957	0	0	0	0
Coenzyme metabolism.tetrahydrofolate metabolism.p-aminobenzoate biosynthesis.aminodeoxychorismate lyase	0	0	0	0	0	0	0	0	0	0	0	0	0
Vesicle trafficking.multi-pathway trafficking regulation.vesicle tethering.TRAPP-II complex-specific components.component *(TRS130/CLUB)	0.383234	0.26419	0.131768	0.14054	0	0	0	0	0.331413	0	0	0	0.691613
Nutrient uptake.transition metal homeostasis.transport.metal chelator nicotianamine transporter *(TCR)	0.00731889	0.0352204	0.00445298	0.0292644	0.324642	0.219614	0.18905	0.25708	0.506121	0.09021	0.216253	0.279666	0.043173
Protein translocation.nucleus.nuclear pore complex (NPC).linker subcomplex.scaffold nucleoporin *(NUP88)	0	0	0	0	0	0	0	0	0	0	0	0	0
Protein biosynthesis.organelle machinery.plastidial ribosome biogenesis.small ribosomal subunit proteome.component *(bTHXc)	0.331399	0.330196	0.349161	0.360507	0.329627	0.329617	0.417176	0.350625	0.375578	1	0.591875	0.535188	0.515748
Protein translocation.endoplasmic reticulum.GET post-translational insertion system.GET4-GET5 scaffold subcomplex.GET3-recruitment component *(GET4)	0.0427106	0.0138387	0	0	0	0	0	0	0	0	0	0	0.160115
RNA processing.RNA modification.mRNA maturation.Cleavage Factor I (CF-Im) complex.component *(CPFS5/CFIm25)	0.0427106	0.0138387	0.0170983	0.0193983	0.017936	0.0408368	0.0334427	0.0563594	0.0224251	0.275287	0.217756	0.218385	0
Protein homeostasis.ubiquitin-proteasome system.ubiquitin-fold protein conjugation.CULLIN-based E3 ubiquitin ligase activities.CUL1-based/SCF E3 ubiquitin ligase complexes.F-BOX substrate adaptor component activities.substrate adaptor *(SNIPER4)	0	0	0	0	0	0	0	0	0	0.118627	0	0.35206	0
Cellular respiration.oxidative phosphorylation.NADH dehydrogenase complex.non-core modules.component *(NDUFC1/KFYI)	0.331399	0.330196	0.349161	0.360507	0.329627	0.329617	0.417176	0.350625	0.586525	1	1	0.764299	0.515748
Vesicle trafficking.multi-pathway trafficking regulation.target membrane fusion.SNARE membrane fusion complexes.R-type SNARE longin components.SEC22-group component	0	0	0	0	0	0	0	0	0	0	0	0	0
Protein translocation.chloroplast.inner envelope TIC translocation system.AAA-ATPase motor complex.regulatory component *(YCF2)	0.268091	0.118213	0.349161	0.255325	0.205272	0.310052	0.503299	0.236697	0.648093	0	0.360294	1	0.976483
RNA processing.RNA modification.mRNA maturation.RNA 5'-end processing.protein-only ribonuclease *(RNase P)	0.0477679	0.101848	0.286365	0.000809368	0.0182713	0.0177865	0.0135396	0.0236962	0.072899	0.281535	0.0721647	0.129865	0
Lipid metabolism.glycerolipid metabolism.phosphatidylcholine biosynthesis	0.211887	0.206793	0.349161	0.14054	0.55398	0.205749	0.19893	0.531566	0.280593	0.185913	0.217756	0.279666	0.0835516
Lipid metabolism.glycerolipid metabolism.phosphatidylcholine biosynthesis.aminoalcohol phosphotransferase	0.331399	0.330196	0.556036	1	0.765294	0.529035	1	0.554131	1	0.241831	1	0.535188	1
Redox homeostasis.thiol-based redox regulation.thioredoxin activities.F-type thioredoxin *(Trx-F)	0.331399	0.330196	0.349161	0.360507	0.329627	0.329617	0.417176	0.350625	0.586525	0.467437	0.591875	0.535188	1
Cell division.DNA replication.elongation.DNA polymerase epsilon complex.catalytic component *(POL2/POLE1)	0	0	0	0	0	0	0	0	0	0	0	0	0.351537
Vesicle trafficking.multi-pathway trafficking regulation.clathrin coated vesicle (CCV) machinery.AP-3 cargo adaptor complex	0.0477679	0.101848	0.056	0.0629767	0.117483	0	0.104717	0	0.0224251	0	0	0.218385	0
Vesicle trafficking.multi-pathway trafficking regulation.clathrin coated vesicle (CCV) machinery.AP-3 cargo adaptor complex.large subunit beta *(AP3B)	0.119463	0.118302	0.131768	0.0537559	0.117483	0	0.189435	0	0	0	0	0.297051	0
Vesicle trafficking.anterograde trafficking.lytic vacuole.regulatory protein *(CAP2)	0.0427106	0.0414705	0.0488789	0.0537559	0	0.116624	0.19893	0.0492153	0	0	0	0	0
RNA processing.RNA homeostasis.mRNA deadenylation-dependent decay.mRNA decapping complex.scaffold component *(VCS)	0	0	0	0	0	0	0	0	0.0224251	0.241831	0.594984	0	0.292481
Protein homeostasis.ubiquitin-proteasome system.ubiquitin-fold protein conjugation.CULLIN-based E3 ubiquitin ligase activities.CUL1-based/SCF E3 ubiquitin ligase complexes.F-BOX substrate adaptor component activities.substrate adaptor *(SUSA2/ARP8)	0	0	0	0	0	0	0	0	0	0	0	0	0
RNA processing.RNA homeostasis.Exosome complex.associated co-factor activities.exoribonuclease *(RRP6L)	0	0	0.0488789	0.0537559	0	0.0408368	0.0809418	0.0492153	0.0602498	0	0	0	0
Cell division.cell cycle organisation.chromatin condensation.condensin I/II complex.condensin-I-specific components.regulatory Kleisin component *(CAP-H)	0.119463	0.118302	0	0.14054	0.117483	0.116823	0	0.131194	0.153957	0	0	0	0
Protein biosynthesis.organelle machinery.plastidial ribosome biogenesis.large ribosomal subunit proteome.component *(uL13c)	0	0	0	0	0	0	0	0	0	0	0	0	0
Solute transport.primary active transport.P-type ATPase superfamily.P3 family	0.000571224	5.28803e-05	0.000942333	0.00116495	0.000504217	8.04183e-05	0.00207142	0.000863599	0.000160796	0.000330042	0	1.25285e-06	0.00026817
Solute transport.primary active transport.P-type ATPase superfamily.P3 family.P3A-type proton-translocating ATPase *(AHA)	0.000571224	5.28803e-05	0.000942333	0.00116495	0.000504217	8.04183e-05	0.00207142	0.000863599	0.000160796	0.000330042	0	1.25285e-06	0.00026817
Amino acid metabolism.aspartate group amino acid biosynthesis.aspartate-derived amino acids.methionine.salvage pathway.trifunctional methylthioribulose-1-phosphate dehydratase/enolase/phosphatase *(DEP)	0.673514	0.330196	0.556036	0.708825	0.528647	0.529035	0.858286	0.350625	1	0.467437	1	1	1
Protein biosynthesis.ribosome biogenesis.large ribosomal subunit (LSU).LSU processome.pre-60S ribosomal subunit nuclear assembly.assembly factor *(NOP15)	0	0.101848	0.0488789	0	0.101158	0.205749	0.0334427	0.131194	0.0602498	0.241831	0.360294	0	0
Protein biosynthesis.ribosome biogenesis.small ribosomal subunit (SSU).SSU processome.pre-40S ribosomal subunit nuclear assembly.assembly factor *(Sof1)	0.119463	0.26419	0	0.308167	0.117483	0.116823	0	0	0.455959	0.241831	0	0	0
Cell division.cell cycle organisation.chromosome segregation.prospindle assembly factor *(TPX2)	0	0	0	0	0	0	0	0	0	0	0	0	0
Nucleotide metabolism.purines.ribonucleotide (RN) anabolism.aminoimidazole RN synthetase *(PUR5)	0.119463	0.5046	0.131768	0.431244	0.263662	0.264242	0.391398	0.544042	0.153957	0.241831	0	0.35206	0.515748
Nucleotide metabolism.pyrimidines.de novo biosynthesis.dihydroorotase *(PYR4)	0	0	0	0	0	0	0	0	0.153957	0	0	0	0
Cytoskeleton organisation.microfilament network.actin polymerisation.Arp2/3 actin polymerization initiation complex.component *(ArpC1)	0	0	0	0	0	0	0	0	0	0	0	0	0
Protein modification.lipidation.glycophosphatidylinositol (GPI) anchor addition.GPI transamidase complex.component *(PIG-K)	0.119463	0	0	0	0	0	0	0	0	0	0	0	0
Protein modification.lipidation.protein S-acylation.group-B protein S-acyltransferase activities.protein S-acyltransferase *(PAT11)	0	0	0	0	0	0	0	0	0	0	0	0	0
Coenzyme metabolism.iron-sulfur cluster assembly machinery.cytosolic CIA system.assembly phase.electron donor complex	0	0	0	0	0	0	0	0	0	0	0	0	0
Coenzyme metabolism.iron-sulfur cluster assembly machinery.cytosolic CIA system.assembly phase.electron donor complex.component *(DRE2)	0	0	0	0	0	0	0	0	0	0	0	0	0
Photosynthesis.photophosphorylation.cytochrome b6/f complex.assembly.CCB cytochrome b6 maturation system (system IV)	0.105768	0.206793	0.0235706	0.0109768	0.0687387	0.100874	0.196853	0.106204	0.0162986	0.275287	0.217756	0.16006	0.228287
Photosynthesis.photophosphorylation.cytochrome b6/f complex.assembly.CCB cytochrome b6 maturation system (system IV).assembly factor *(CCB3)	0.331399	0.330196	0.349161	0.360507	0.329627	0.329617	0.417176	0.350625	0.375578	0.467437	1	0.535188	0.515748
Phytohormone action.signalling peptides.CRP (cysteine-rich-peptide) category.EPF/EPFL-peptide activity.EPF-peptide co-receptor *(TMM)	0.119463	0.0414705	0.0488789	0.0537559	0.0411276	0	0.0809418	0.0492153	0.0602498	0.118627	0	0.0746469	0.160115
Lipid metabolism.fatty acid metabolism.fatty acid degradation.glyoxylate cycle.citrate synthase	0	0	0	0	0	0	0	0	0.153957	0	0	0	0
Nutrient uptake.phosphorus assimilation.phosphate uptake.phosphate transporter trafficking factor *(PHF1)	0	0	0	0	0	0	0	0	0	0	0	0	0
Chromatin organisation.organelle machinery.plastid nucleoid-associated activities.DNA-binding factor *(PEND)	0.119463	0.118302	0.131768	0.14054	0.117483	0.329617	0.189435	0.350625	0.153957	0.241831	0.360294	0	0
Carbohydrate metabolism.starch metabolism.degradation.dephosphorylation	0	0	0.00582113	0	3.71777e-06	0	0	0	0	0.0258635	0	0.00459568	0
Carbohydrate metabolism.starch metabolism.degradation.dephosphorylation.phosphoglucan phosphatase *(SEX4)	0	0	0	0	0	0	0	0	0	0	0	0	0
Redox homeostasis.tocopherol biosynthesis.phytol kinase *(VTE5)	0	1	0	0	0	1	0	0	0	0	0	0	0
RNA processing.RNA homeostasis.mRNA deadenylation-dependent decay.mRNA decapping complex.hydrolase component *(DCP2)	0.383234	0.26419	0.131768	0.308167	0.263662	0.264242	0.391398	0.292298	0	0.241831	0.217756	0.35206	0.292481
Cytoskeleton organisation.actin and tubulin folding.TRiC/CCT chaperonin folding complex.subunit theta *(CCT8)	0	0.118302	0.131768	0	0.117483	0.264242	0	0.131194	0	0	0.217756	0.0782975	0.351537
Protein homeostasis.ubiquitin-proteasome system.ubiquitin-fold protein conjugation.HUB conjugation	0.533592	0.528979	0.349161	0.360507	0.66906	0.667962	0.769936	0.554131	0.586525	0.467437	1	0.879502	0.932465
Protein homeostasis.ubiquitin-proteasome system.ubiquitin-fold protein conjugation.HUB conjugation.HUB ubiquitin-fold protein	0.533592	0.528979	0.349161	0.360507	0.66906	0.667962	0.769936	0.554131	0.586525	0.467437	1	0.879502	0.932465
Cell division.cell cycle organisation.cell cycle control.DREAM regulatory complex.component *(BTE1)	0.119463	0.26419	0.131768	0.14054	0.0411276	0.116823	0.0809418	0.131194	0.0602498	0.241831	0.360294	0	0
Cellular respiration.oxidative phosphorylation.ATP synthase complex.peripheral MF1 subcomplex.subunit delta_	0.0427106	0.0414705	0.0488789	0.0537559	0.0411276	0.0408368	0.0809418	0.0492153	0.0602498	0	0.217756	0.0782975	0.801385
Redox homeostasis.reactive oxygen scavenging	0	0.0414705	0	0	0.0411276	0.0135281	0.0809418	0	0.0602498	0.275287	0.44769	0.218385	0.0835516
Redox homeostasis.reactive oxygen scavenging.superoxide dismutase activities	0	0.0414705	0	0	0.0411276	0.0135281	0.0809418	0	0.0602498	0.275287	0.44769	0.218385	0.0835516
Redox homeostasis.reactive oxygen scavenging.superoxide dismutase activities.manganese superoxide dismutase *(MSD)	0	0	0	0	0	0	0	0	0.153957	0.467437	0.360294	0	0
Phytohormone action.signalling peptides.NCRP (non-cysteine-rich-peptide) category.IDL-peptide activity.IDA/IDL-precursor polypeptide	0	0.26419	0.131768	0.360507	0	0.0408368	0.0809418	0.0492153	0.0602498	0	0	0.535188	0.351537
Lipid metabolism.glycerolipid metabolism.phosphatidate biosynthesis.plastidial phosphatidate biosynthesis.dihydroxyacetone phosphate reductase *(SFD1)	0	1	0	1	1	1	1	1	1	1	1	1	1
Chromatin organisation.epigenetic state regulation.DNA methylation regulation.cytosine methylation reader activities.methylation reader *(MBD5-6)	0	0	0	0	0	0	0	0	0	0	0	1	1
Protein homeostasis.protein quality control.smallHsp holdase chaperone activities.class-C-VI protein	0.119463	0.118302	0.131768	0.14054	0.117483	0	0.189435	0.131194	0.331413	0.241831	0.360294	0	0.292481
Photosynthesis.photophosphorylation.chlororespiration.NADH dehydrogenase-like (NDH) complex.assembly and maintenance.assembly factor *(CRR41)	0.331399	0.330196	0.349161	0.360507	0.329627	0.329617	0.417176	0.350625	0.375578	0.467437	0.591875	0.764299	1
Protein biosynthesis.ribosome biogenesis.small ribosomal subunit (SSU).SSU proteome.component *(uS10)	0	0	0	0	0	0	0	0	0	0.275287	0	0.0782975	0.376148
Coenzyme metabolism.iron-sulfur cluster assembly machinery.plastidial SUF system.export machinery	0	0	0	0	0	0	0	0	0	0	0	0	0
Coenzyme metabolism.iron-sulfur cluster assembly machinery.plastidial SUF system.export machinery.transfer factor *(NEET)	0	0	0	0	0	0	0	0	0	0	0	0	0
Photosynthesis.photophosphorylation.photosystem II.assembly.assembly factor *(LPA2)	0	0	0	0	0	0	0	0	0	0	0	0	0
Cellular respiration.oxidative phosphorylation.ATP synthase complex.membrane MF0 subcomplex.component *(6kDa/ATP6)	0.533592	0.528979	0.556036	0.569791	0.765294	0.529035	1	0.350625	0.586525	0.467437	0.591875	0.988714	0.749856
Protein homeostasis.proteolysis.metallopeptidase activities.M48-class metallopeptidase activities	0	0.0460712	0	0	0.101158	0	0	0	0.0224251	0	0	0.218385	0.376148
Protein homeostasis.proteolysis.metallopeptidase activities.M48-class metallopeptidase activities.zinc metalloprotease *(OMA1)	0	0.118213	0	0	0.117483	0	0	0	0.0602498	0	0	0.218385	0.351537
RNA processing.pre-RNA splicing.spliceosome-associated non-snRNP factor activities.splicing factor *(PTB)	0.0144483	0.0185969	0.0170983	0.0629767	0.00437113	0.310052	0.0334427	0.122696	0.00816288	0	0.217756	0.0782975	0.160115
Cellular respiration.oxidative phosphorylation.NADH dehydrogenase complex.assembly.assembly factor *(NDUFAF6)	0.119463	0.118302	0	0.308167	0.117483	0.264242	0.391398	0.131194	0.331413	0.241831	0.360294	0.853944	0.801385
Cell wall organisation.cell wall proteins.hydroxyproline-rich glycoprotein activities.arabinogalactan-protein activities.arabinogalactan protein glycosylation.hydroxyproline-O-galactosyltransferase *(HPGT)	0.0427106	0.0414705	0.0488789	0.0193983	0.0411276	0.0408368	0.0809418	0.0492153	0.0602498	0.118627	0.217756	0.218385	0.160115
Cell division.plastid division.contractile complex.ARC5-recruitment factor *(PDV)	0	0	0.0170983	0	0.0136297	0	0	0	0.0727307	0.0562617	0.127025	0.0782975	0.228287
Coenzyme metabolism.tetrahydrofolate metabolism.dihydrofolate synthetase	0.119463	0	0	0	0	0	0	0	0	1	1	1	1
Cytoskeleton organisation.microfilament network.myosin microfilament-based motor protein activities.class VIII myosin motor protein	0	0	0	0	0	0.0408368	0	0	0	0	0	0	0
RNA processing.pre-RNA splicing.U2-type major spliceosome.U5 snRNP complex.component *(PRPF6/PRP1/STA1)	0.331399	0.330196	0.349161	0.360507	0.329627	0.329617	0.417176	0.350625	0.375578	1	0.591875	0.535188	0.515748
Cell wall organisation.cell wall proteins.expansin activities.beta-class expansin	0	0	0	0	0	0	0	0	0	0	0	0	0
Lipid metabolism.glycerolipid metabolism.phosphatidylglycerol biosynthesis.phosphatidylglycerophosphate synthase *(PGPS)	0.119463	0.118302	0.131768	0.14054	0.117483	0.116823	0.189435	0.131194	0.153957	0.241831	0	0.535188	0.292481
Protein homeostasis.ubiquitin-proteasome system.N-degron pathways.Pro/N-degron pathway.GID ubiquitination complex.component *(GID9)	0	0	0	0	0	0	0	0	0	0	0.360294	0.255846	0.160115
Redox homeostasis.glutathione-based redox regulation.glutathione degradation.deaminated-glutathione amidase	0.773001	0.668747	0.696594	0.708825	0.765294	0.667962	0.769936	0.554131	0.586525	0.701635	0.805818	0.940519	0.515748
Protein biosynthesis.organelle machinery.plastidial ribosome biogenesis.large ribosomal subunit proteome.component *(uL6c)	0	0	0	0	0	0	0	0	0	0	0	0.154449	0.292481
Coenzyme metabolism.iron-sulfur cluster assembly machinery.plastidial SUF system.assembly phase.SUF-BCD scaffold complex.component *(SUF-C)	0	0	0	0	0	0	0	0	0	0	0	0	1
Protein modification.lipidation.glycophosphatidylinositol (GPI) anchor addition.GPI transamidase complex.component *(GAA1)	0	0	0	0.0067514	0	0	0	0	0	0	0	0	0
Protein homeostasis.protein quality control.smallHsp holdase chaperone activities.class-P protein	0.331399	0.330196	0.349161	0.360507	0.329627	0.329617	0.417176	0.350625	0.375578	0.467437	0.591875	0.764299	1
Protein homeostasis.protein quality control.ribosome-associated chaperone activities.NAC chaperone heterodimer.subunit alpha	0.0427106	0.0414705	0.131768	0.0537559	0.0411276	0.116624	0.0809418	0.236697	0.280593	0.118627	0.217756	0.154449	0
Nutrient uptake.transition metal homeostasis.transport.ferric cation-chelator transporter *(YSL)	0.0427106	0.000135799	0.00445298	0.0292644	0.000131146	0.0074331	0.0303135	0.000655634	0.0135337	0.00529125	0.0317532	0.0223973	0.0449946
RNA processing.pre-RNA splicing.spliceosome-associated non-snRNP factor activities.splicing factor *(NSR)	0.00731889	0.00140092	0.00582113	0.0067514	0.000426292	0.00138284	0.00538532	0.000213641	0.00293439	0.00529125	0.0219673	0.0746469	0.043173
External stimuli response.temperature.cold response.cold sensor *(COLD1)	0.0144483	0.206793	0	0	0.0411276	0	0	0	0	0	0	0.535188	0.376148
Chromatin organisation.epigenetic state regulation.DNA methylation regulation.RNA-independent DNA methylation.BAH-PHD-CPL chromatin silencing regulator complex.regulatory component *(AIPP2)	0	0	0	0	0	0	0	0	0	0	0	0.0782975	0.160115
Solute transport.carrier-mediated transport.MFS superfamily.S-adenosyl methionine transporter *(GOSAMT))	0.0192512	0.00243976	0.0248893	0.0109768	0.00137668	0.0181605	0.00538532	0.0905065	0.0162986	0	0.529639	0	0
Vesicle trafficking.retrograde trafficking.Retromer-mediated protein recycling.Retromer complex.component *(VPS26)	0	0	0	0	0	0.0135281	0	0.017198	0.0727307	0	0	0	0
Vesicle trafficking.retrograde trafficking.vesicle tethering.DSL1 tethering complex.component *(MIP2)	0	0.118302	0.292691	0	0.117483	0	0.189435	0	0.153957	0.241831	0.360294	0.35206	0.292481
Protein biosynthesis.ribosome biogenesis.large ribosomal subunit (LSU).LSU proteome.component *(eL13)	0.0427106	0.0414705	0.131768	0	0	0.116624	0	0.131194	0.0602498	0	0	0.154449	0.160115
Cell division.cell cycle organisation.metaphase to anaphase transition.Anaphase-Promoting Complex/Cyclosome (APC/C)-dependent ubiquitination.APC/C E3 ubiquitin ligase complex.substrate specificity module	0.0144483	0.0460712	0.056	0.0629767	0.0454412	0.0453967	0.104717	0.0563594	0.153957	0.275287	0.217756	0.375105	0.228287
Cell division.cell cycle organisation.metaphase to anaphase transition.Anaphase-Promoting Complex/Cyclosome (APC/C)-dependent ubiquitination.APC/C E3 ubiquitin ligase complex.substrate specificity module.substrate specificity component *(CDC20)	0	0.0414705	0.0488789	0.0537559	0.0411276	0.0408368	0.0809418	0.0492153	0.0602498	0.241831	0.360294	0.35206	0.160115
Protein homeostasis.ubiquitin-proteasome system.ubiquitin-fold protein deconjugation.UBQ deconjugation.ZUFSP deubiquitinase activities	0	0	0	0	0	0	0	0	0	0	0	0	0
Protein homeostasis.ubiquitin-proteasome system.ubiquitin-fold protein deconjugation.UBQ deconjugation.ZUFSP deubiquitinase activities.deubiquitinase *(ZUP)	0	0	0	0	0	0	0	0	0	0	0	0	0
Solute transport.carrier-mediated transport.VIT family	0.252311	0.193229	0.00487939	0.120105	0.0402816	0.0840384	0.503299	0.0512617	0.237868	0.483615	0.625055	0.532938	0.376148
Solute transport.carrier-mediated transport.VIT family.metal cation transporter *(MEB)	0	0	0	0	0	0	0	0	0	0	0	0	0.160115
RNA processing.organelle machinery.pre-RNA splicing.plastidial RNA splicing.splicing factor *(PDM4)	0	0	0	0	0	0	0	0	0	0	0	0	0
Chromatin organisation.post-translational histone modification.histone methylation.lysine methylation.class-I histone methyltransferase activities.PRC2 histone methylation complex.associated protein factors.histone H3 methylation reader *(PWO)	0.00471798	0.0138387	0.00582113	0.0193983	0.00437113	0.00436957	0.104717	0.0563594	0.0320816	0	0	0.0782975	0.0835516
Vesicle trafficking.retrograde trafficking.Coat protein I (COPI) coatomer machinery.coat protein recruiting.ARF-GTPase activities.ARF-GTPase *(ARFA)	0	0	0	0	0	0	0	0	0	0	0	0	0
Vesicle trafficking.multi-pathway trafficking regulation.target membrane fusion.SNARE membrane fusion complexes.Qa-type SNARE components.SYP2-group component	0.00471798	0.00443099	0.00582113	0.0109768	0.00437113	0.00669361	0.0135396	0.0019832	0.072899	0.0258635	0.0721647	0.100444	0.228287
Protein modification.acetylation.N-terminal acetylase *(NatF/NAA60)	0.119463	0.330196	0.131768	0.14054	0.117483	0.116823	0.189435	0.131194	0.153957	0	0.360294	0.35206	0.292481
RNA biosynthesis.DNA-dependent RNA polymerase complexes.RNA polymerase III complex.component *(NRPC4)	0.0427106	0.118302	0	0.308167	0	0.264242	0	0	0	0.118627	0	0	0
RNA biosynthesis.organelle machinery.transcriptional regulation.mitochondrial nucleoid organization	0.168155	0.101848	0.056	0.0629767	0.0454412	0.0453967	0.0509378	0.0563594	0.153957	0.197538	0.127025	0	0.228287
RNA biosynthesis.organelle machinery.transcriptional regulation.mitochondrial nucleoid organization.regulatory protein *(SBA)	0.316152	0.206793	0.131768	0.14054	0.117483	0.116624	0.19893	0.131194	0.280593	0.433887	0.217756	0	0.351537
Lipid metabolism.lipid trafficking.endoplasmic reticulum-plastid lipid transfer.phospholipid transverse translocation	0	0	0	0	0	0	0	0	0	0	0	0	0
Lipid metabolism.lipid trafficking.endoplasmic reticulum-plastid lipid transfer.phospholipid transverse translocation.ATP-independent machinery	0	0	0	0	0	0	0	0	0	0	0	0	0
Lipid metabolism.lipid trafficking.endoplasmic reticulum-plastid lipid transfer.phospholipid transverse translocation.ATP-independent machinery.phospholipid scramblase	0	0	0	0	0	0	0	0	0	0	0	0	0
Protein translocation.nucleus.nucleocytoplasmic transport.nuclear transport receptor activities.export karyopherin *(XPO1)	0	0	0	0	0	0	0	0	0.331413	0	0	0	0
Protein homeostasis.ubiquitin-proteasome system.membrane-associated protein degradation.ER-associated protein degradation (ERAD).HRD1 E3 ubiquitin ligase complex.E3 ubiquitin ligase component *(HRD1)	0	0	0	0	0	0	0	0	0	0	0	0	0
Protein biosynthesis.organelle machinery.mitochondrial ribosome biogenesis.mitochondrial tRNA import system	0	0	0	0	0	0	0	0	0	1	0	0	0.292481
Protein biosynthesis.organelle machinery.mitochondrial ribosome biogenesis.mitochondrial tRNA import system.import factor *(TRIC)	0	0	0	0	0	0	0	0	0	1	0	0	0.292481
Nutrient uptake.sulfur assimilation.sulfate homeostasis	0.268091	0.377732	0.412029	0.308167	0.376059	0.264242	0.524788	0.413102	0.280593	0.275287	0.360294	0.713078	0.292481
Nutrient uptake.sulfur assimilation.sulfate homeostasis.regulatory protein *(LSU)	0.533592	0.528979	0.556036	0.569791	0.528647	0.529035	0.638086	0.554131	0.586525	0.467437	0.591875	0.764299	1
Lipid metabolism.fatty acid metabolism.acetyl-CoA carboxylation.polymeric acetyl-CoA carboxylase complex.BC-BCCP-BADC subcomplex.biotin carboxyl carrier component *(BCCP)	0.0477679	0.0181361	0.00925796	0.0193983	0.0454412	0.0453967	0	0.00588018	0.0224251	0	0.127025	0	0
RNA processing.RNA homeostasis.NGD No-Go Decay.DOM34-HBS1 aberrant mRNA detection complex.component *(DOM34/LML1)	0.119463	0.26419	0.131768	0.14054	0.117483	0.116823	0.391398	0.131194	0.331413	0.241831	0.360294	0.535188	0
Coenzyme metabolism.FMN/FAD biosynthesis.FMN hydrolase	0	0	0	0	0	0	0	0	0	0	0	0	0
Protein biosynthesis.translation termination	0	0	0	0	0	0	0	0	0	0	0	0	0
Protein biosynthesis.translation termination.ribosome recycling factor *(RLI/ABCE)	0	0	0	0	0	0	0	0	0	0	0	0	0
Lipid metabolism.phytosterol metabolism.phytosterol glycosylation	0	0	0	0	0	0	0	0	0	0	0	0	0
Lipid metabolism.phytosterol metabolism.phytosterol glycosylation.UDP-glucose:sterol glucosyltransferase	0	0	0	0	0	0	0	0	0	0	0	0	0
Lipid metabolism.lipid trafficking.endoplasmic reticulum-plastid lipid transfer.TGD lipid importer complex.ATPase component *(TGD3)	0.331399	0.330196	0.349161	0.360507	0.329627	0.329617	0.417176	0.350625	0.375578	0.467437	1	0.535188	0.515748
Redox homeostasis.reactive oxygen-induced signalling.singlet oxygen-induced signalling.regulatory protein *(MBS)	0.533592	0.528979	0.556036	0.569791	0.528647	0.667962	0.417176	0.554131	0.586525	0.701635	1	0.764299	0.749856
DNA damage response.homologous recombination repair (HR).BRCC regulatory holo-complex.BRCA1-A deubiquitination complex.protease component *(BRCC36)	0.119463	0.206793	0.131768	0.14054	0.117483	0.205749	0	0.131194	0.0602498	0.241831	0.360294	0	0
Protein homeostasis.ubiquitin-proteasome system.ubiquitin-fold protein deconjugation.RUB deconjugation.COP9 signalosome complex.component *(CSN2)	0	0	0	0	0	0	0	0	0	0	0	0	0
RNA processing.pre-RNA splicing.spliceosome-associated non-snRNP factor activities.RNA helicase *(RCF1)	0	0	0	0	0	0	0	0	0	0	0	0	0
Nucleotide metabolism.pyrimidines.catabolism.pyrimidine monophosphate hydrolase	0	0	0	0	0	0	0	0	0	0	0	0.297051	0.292481
Phytohormone action.signalling peptides.NCRP (non-cysteine-rich-peptide) category.phytosulfokine activity.pythosulfokine peptide receptor *(PSKR)	0.533592	0.528979	0.556036	0.569791	0.528647	0.329617	0.638086	0.554131	0.72714	0.948183	0.985633	0.535188	1
Coenzyme metabolism.FMN/FAD biosynthesis.FAD synthetase *(RibF)	0	0	0	0	0	0	0	0	0	0	0	0	0
Cytoskeleton organisation.actin and tubulin folding.Prefoldin co-chaperone complex.component *(PFD5)	0.331399	0.528979	0.349161	0.360507	0.329627	0.329617	0.417176	0.350625	0.375578	1	0.591875	0.535188	0.515748
RNA biosynthesis.organelle machinery.RNA polymerase activities.plastid-encoded RNA polymerase (PEP) complex.essential co-factor components.component *(PAP4/FSD3)	0	0	0	0	0	0	0	0	0	0	0	0	0
Multi-process regulation.ROP-GTPase regulatory system.RopGEF guanine nucleotide exchange factor activities.exchange factor *(SPIKE)	0	0	0	0	0	0	0	0	0	0	0	0	0
Vesicle trafficking.retrograde trafficking.vesicle tethering.DSL1 tethering complex.component *(MAG2)	0.0427106	0.309626	0.0488789	0.14054	0.0411276	0.0408368	0.44881	0	0.375578	0.118627	0.320456	0.35206	0.160115
Solute transport.carrier-mediated transport.APC superfamily.aromatic amino acid transporter *(HAAAP)	0.646654	0.697106	0.349161	0.308167	0.117483	0.377583	0.189435	0.544042	0.280593	0	0.360294	0.297051	0.691613
Amino acid metabolism.amino acid degradation.arginine.urease accessory protein activities.urease accessory protein *(UreF)	0	0	0	0	0	0	0	0	0	0	0	0	0
Vesicle trafficking.endocytic trafficking.clathrin-dependent machinery.AP-2 cargo adaptor complex.small subunit sigma *(AP2S)	0	0	0	0	0	0	0	0	0	0	0	0	1
RNA processing.RNA modification.mRNA maturation.RNA 5'-end processing.RNA-dependent RNase P complex.component *(RPP29/POP4)	0	0	0	0	0	0	0	0	0	0	0	0	0
Coenzyme metabolism.molybdenum cofactor biosynthesis.molybdopterin biosynthesis.molybdopterin synthase complex.catalytic component *(CNX6)	0	0	0	0	0	0	0	0	0	0	0	0	0
Protein biosynthesis.ribosome biogenesis.large ribosomal subunit (LSU).LSU proteome.component *(eL42)	0	0	0	0	0	0	0	0	0	0.0562617	0.360294	0	0
RNA processing.RNA homeostasis.mRNA deadenylation-dependent decay.XRN4-exoribonuclease cofactor *(LARP1)	0.119463	0	0	0	0	0	0	0	0	0	0	0	0
Protein translocation.nucleus.nucleocytoplasmic transport.nuclear transport receptor activities.transport karyopherin *(TNPO3)	0.268091	0.668747	0	0.14054	0.263662	0.329617	0.189435	0.131194	0.817706	0	0	0	0.515748
RNA processing.organelle machinery.pre-RNA splicing.mitochondrial RNA splicing.CFM-type splicing factor families	0.268091	0.377732	0.292691	0.431244	0.503041	0.264242	0.524788	0.413102	0.455959	0.618204	0	0.815217	0.292481
RNA processing.organelle machinery.pre-RNA splicing.mitochondrial RNA splicing.CFM-type splicing factor families.splicing factor *(CFM9)	0	0	0	0	0	0	0	0	0	0	0	0.297051	0
External stimuli response.pathogen.effector-triggered immunity (ETI) machinery.RIN4-RPM1 immune signalling.CC-NLR-type effector receptor *(RPM1)	0	0	0	0	0	0	0	0	0	0	0	0	0
Chromatin organisation.DNA homeostasis	0.00471798	0.00443099	0	0.00433212	0	0.00669361	0	0.00588018	0	0	0	0.001054	0.0814396
Chromatin organisation.DNA homeostasis.DNA exonuclease *(NEN)	0	0	0	0	0	0	0	0	0	0	0	0.0095576	0
Protein homeostasis.ubiquitin-proteasome system.N-degron pathways.Pro/N-degron pathway.GID ubiquitination complex.component *(GID7)	0.0144483	0.0414705	0.0488789	0.0537559	0	0.0408368	0	0	0.153957	0.455027	0.217756	0.35206	0.160115
RNA biosynthesis.RNA polymerase II-dependent transcription.transcription elongation.SPT4-SPT5 transcription elongation complex.component *(SPT4)	0	0	0	0	0	0	0	0	0	0	0	0	0
Phytohormone action.signalling peptides.NCRP (non-cysteine-rich-peptide) category.PNP-peptide activity.PNP peptide receptor *(PNP-R)	0	0.0414705	0.0488789	0.0537559	0.0411276	0.0408368	0	0.0492153	0.0602498	0	0.217756	0	0
Protein modification.glycosylation.N-linked glycosylation.dolichol-phosphate-linked oligosaccharide precursor assembly.alpha-1,3-glucosyltransferase *(ALG8)	0	0	0	0	0	0	0	1	0	0	0	0	0
Cell wall organisation.cutin and suberin.biosynthesis regulation.transcription factor *(SHN)	0.0477679	0.0138387	0.00582113	0.0193983	0.0136297	0.0135281	0.104717	0.00588018	0.072899	0.433887	0.320456	0.375105	0.228287
DNA damage response.nonhomologous end-joining (NHEJ) repair	0.00152964	0.0138387	0.0170983	0.0067514	0.00437113	0.00138284	0.0334427	0.00588018	0.0224251	0.0562617	0.0721647	0.218385	0
DNA damage response.nonhomologous end-joining (NHEJ) repair.LIG4-XRCC4 ligase complex	0	0	0	0	0	0	0	0	0	0	0	0.297051	0
DNA damage response.nonhomologous end-joining (NHEJ) repair.LIG4-XRCC4 ligase complex.component *(XRCC4)	0	0	0	0	0	0	0	0	0	0	0	0.297051	0
Photosynthesis.photophosphorylation.photosystem II.assembly.assembly factor *(SLR1470)	0.331399	0.330196	0.349161	0.569791	0.329627	0.329617	0.417176	0.350625	1	0.467437	0.591875	0.764299	1
Secondary metabolism.phenolics.lignan biosynthesis	0.0144483	0	0.056	0.14054	0.0136297	0.0135281	0	0.131194	0.0602498	0.0562617	0.217756	0.16006	0.351537
Secondary metabolism.phenolics.lignan biosynthesis.stereoselective coupling control protein *(DIRIGENT)	0.0144483	0	0.056	0.14054	0.0136297	0.0135281	0	0.131194	0.0602498	0.0562617	0.217756	0.16006	0.351537
Solute transport.carrier-mediated transport.CPA superfamily.CPA-2 family.proton:monovalent cation antiporter *(CHX)	0.119463	0.447297	0.158216	0.336337	0.261792	0.888388	0.924306	0.233138	0.20222	0.633442	0.914944	0.80871	0.927186
RNA processing.organelle machinery.RNA modification.C-to-U RNA editing.PPR-type RNA editing factor activities.RNA editing factor *(ELI1)	0.119463	0.118302	0.131768	0.14054	0.117483	0.116823	0.189435	0.131194	0.153957	0.241831	1	0.35206	0.292481
Photosynthesis.photophosphorylation.cytochrome b6/f complex.apocytochrome f component *(PetA)	0.331399	1	0.349161	1	1	1	1	1	0.375578	0.701635	0.591875	1	1
Protein homeostasis.ubiquitin-proteasome system.26S proteasome.19S regulatory particle.base subcomplex.regulatory component *(RPT6)	0	0	0	0	0	0	0	0	0	0	0	0	0
Cellular respiration.oxidative phosphorylation.cytochrome c reductase complex.component *(QCR7)	0	0	0	0	0	0	0.19893	0	0	0.118627	0.602043	0	0
RNA biosynthesis.transcriptional regulation.Homeobox transcription factor superfamily.PINTOX-type transcription factor	0	0	0	0	0	0	0	0	0	0	0	0.297051	0
Amino acid metabolism.glutamate group amino acid biosynthesis.glutamate-derived amino acids.ornithine.N-acetylglutamate kinase	0	0	0	0	0	0	0	0	0	0	0	0	0
Protein biosynthesis.organelle machinery.mitochondrial ribosome biogenesis.small ribosomal subunit proteome.component *(uS13m)	0.331399	0.330196	0.349161	0.360507	0.329627	0.329617	0.417176	0.350625	0.375578	0.467437	1	1	1
Protein homeostasis.ubiquitin-proteasome system.ubiquitin-fold protein conjugation.CULLIN-based E3 ubiquitin ligase activities.CUL4-based E3 ubiquitin ligase complexes.DCAF substrate adaptor component activities.substrate adaptor *(DCAF1)	0	0	0	0	0	0.329617	0.417176	0.350625	0	0.241831	0	0	0
Cellular respiration.oxidative phosphorylation.cytochrome c oxidase complex.core components.component *(COX5b)	0.0144483	0.0138387	0	0	0.0454412	0	0	0	0	0	0	0	0
RNA processing.organelle machinery.RNA modification.C-to-U RNA editing.PPR-type RNA editing factor activities.RNA editing factor *(DYW2)	0	0	0	0	0	0	0	0	0	0	0	0	0
RNA processing.RNA modification.RNA methylation.tRNA methylation.tRNA cytidine-methyltransferase *(DNMT)	0.119463	0.118302	0.131768	0.14054	0.263662	0.116823	0.189435	0	0.153957	0	0	0	0
RNA biosynthesis.RNA polymerase II-dependent transcription.transcription co-activation.MEDIATOR complex.middle module.component *(MED10)	0.119463	0	0	0	0	0	0	0	0	0	0	0	0
RNA biosynthesis.RNA polymerase III-dependent transcription.TFIIIb transcription factor complex	0	0	0	0.0537559	0	0.0135281	0.0809418	0	0.0224251	0	0.217756	0	0
RNA biosynthesis.RNA polymerase III-dependent transcription.TFIIIb transcription factor complex.component *(BRF)	0	0	0	0	0	0	0	0	0	0	0	0	1
Lipid metabolism.lipid-A biosynthesis.UDP-N-acetylglucosamine O-acyltransferase *(LpxA)	0.119463	0	0	0	0	0	0	0	0	0	0	0.535188	0.515748
Nucleotide metabolism.pyrimidines.catabolism.cytidine deaminase *(CDA)	0.533592	0.528979	0.556036	0.569791	0.528647	0.529035	0.638086	0.554131	0.72714	0.906156	0.845309	0.764299	1
Chromatin organisation.histone chaperone activities.HIRA histone chaperone complex.component *(CABIN1)	0.0144483	0.26419	0.412029	0.14054	0.503041	0.116823	0	0.544042	0.153957	0	1	1	1
RNA processing.RNA export.TREX/THO ribonucleoparticle (RNP) trafficking complex.regulatory protein *(ZC11A) of mRNA export	0.0427106	0.0414705	0.0488789	0.0537559	0.0411276	0.0408368	0.0809418	0.0492153	0.0602498	0.118627	0.217756	0.0782975	0.160115
Photosynthesis.calvin cycle.ribulose-1,5-bisphosphat carboxylase/oxygenase (RuBisCo) activity.RuBisCo heterodimer.large subunit	0.331399	1	1	1	1	1	1	1	0.375578	0.467437	1	1	0.515748
Solute transport.carrier-mediated transport.APC superfamily.proton:urea symporter *(DUR)	0.0737482	0.193229	0.0110455	0.212916	0.160575	0.0840384	0.104717	0	0.0354678	0.0562617	0.127025	0.0120044	0.0449946
Carbohydrate metabolism.nucleotide sugar biosynthesis.GDP-L-fucose biosynthesis	0.119463	0.118302	0.131768	0.14054	0.117483	0.116823	0.391398	0.131194	0	0.241831	0.360294	0	0
Carbohydrate metabolism.nucleotide sugar biosynthesis.GDP-L-fucose biosynthesis.de novo biosynthesis	0.331399	0.330196	0.349161	0.360507	0.329627	0.329617	0.638086	0.350625	1	0.467437	0.591875	1	1
Carbohydrate metabolism.nucleotide sugar biosynthesis.GDP-L-fucose biosynthesis.de novo biosynthesis.GDP-D-mannose 4,6-dehydratase *(MUR1)	0.331399	0.330196	0.349161	0.360507	0.329627	0.329617	0.638086	0.350625	1	0.467437	0.591875	1	1
Enzyme classification.EC_4 lyases.EC_4.6 phosphorus-oxygen lyase	0.119463	0.118302	0.131768	0.14054	0.117483	0.116823	0.189435	0	0.153957	0.241831	0.360294	0.297051	0.292481
Redox homeostasis.reactive oxygen-induced signalling.reactive oxygen (ROS) generation	0.211887	0.206793	0.425182	0.450861	0.205272	0.205749	0.19893	0.131194	0.0224251	0.275287	0.127025	0.764299	0.626613
Redox homeostasis.reactive oxygen-induced signalling.reactive oxygen (ROS) generation.NADPH-oxidase *(Rboh)	0.211887	0.206793	0.425182	0.450861	0.205272	0.205749	0.19893	0.131194	0.0602498	0.275287	0.127025	0.764299	0.626613
Protein biosynthesis.ribosome biogenesis.large ribosomal subunit (LSU).LSU processome.60S ribosomal subunit cytoplasmic maturation.maturation factor *(GDP1)	0.211887	0.755254	0.638335	0.565465	0.597762	0.264242	0.524788	0.635945	0.331413	0.241831	0.871608	0.535188	0
External stimuli response.pathogen.defense mechanisms.systemic acquired resistance (SAR).regulatory protein *(NPR1)	0	0	0	0	0	0	0	0	0	0	0	0	0
Protein biosynthesis.organelle machinery.mitochondrial ribosome biogenesis.small ribosomal subunit proteome.component *(bS16m)	0	0	0	0	0	0	0	0	0	0	0	0.0396883	0.292481
RNA processing.RNA homeostasis.Exosome complex.SKI (SUPERKILLER) cytoplasmic regulation complex.component *(SKI8/VIP3)	0.119463	0	0	0	0.0411276	0	0	0	0	0.241831	0.360294	0	0.292481
Photosynthesis.photophosphorylation.chlororespiration.NADH dehydrogenase-like (NDH) complex.subcomplex A.component *(NdhI)	0.331399	0.330196	0.349161	0.360507	0.329627	0.329617	0.417176	0.350625	0.375578	0.467437	1	0.535188	0.515748
Secondary metabolism.terpenoids.carotenoid biosynthesis.carotenes.lycopene epsilon cyclase *(LCY-e)	0	0	0	0	0	0	0	0	0	0	0	0	0
Protein biosynthesis.organelle machinery.mitochondrial ribosome biogenesis.small ribosomal subunit proteome.component *(uS6m)	0	0	0	0	0	0	0	0	0	0	0	0	0
RNA biosynthesis.RNA polymerase II-dependent transcription.transcription co-activation.SAGA complex.HAT histone acetyltransferase module.component *(ADA3)	0	0	0	0	0	0	0	0	0	0	0	0	0
Protein homeostasis.ubiquitin-proteasome system.ubiquitin-fold protein conjugation.CULLIN-based E3 ubiquitin ligase activities.CUL3-based E3 ubiquitin ligase complexes.BTB/POZ substrate adaptor component activities.substrate adaptor *(LRB)	0.0144483	0.101848	0.00925796	0.360507	0.0454412	0.00436957	0.0334427	0.0563594	0.237868	0.0258635	0.320456	0.0782975	0.139735
Protein homeostasis.proteolysis.metallopeptidase activities.M16-class metallopeptidase activities	0	0	0	0	0.263662	0.0135281	0	0	0	0.241831	0	0.0782975	0.292481
Protein homeostasis.proteolysis.metallopeptidase activities.M16-class metallopeptidase activities.PQQL-like peptidase	0	0	0	0	0	0	0	0	0	0	0	0.0782975	0
Cell division.meiotic recombination.DNA strand exchange	0.0503026	0.135732	0.0362863	0.0899701	0.056092	0.0344517	0.104948	0.0231593	0.153957	0.379275	0.0848254	0.725799	0.589586
Cell division.meiotic recombination.DNA strand exchange.HOP2-MND1 presynaptic filament stabilization complex	0.268091	0.206793	0.131768	0.14054	0.263662	0.116823	0.0809418	0.131194	0.153957	0	0.360294	0.297051	0.292481
Cell division.meiotic recombination.DNA strand exchange.HOP2-MND1 presynaptic filament stabilization complex.component *(MND1)	0.533592	0.668747	0.556036	0.360507	0.528647	0.329617	0.417176	0.350625	0.375578	1	0.591875	0.535188	0.515748
DNA damage response.nucleotide excision repair (NER).XPF-ERCC1 DNA repair endonuclease complex.endonuclease component *(XPF)	0	0	0	0	0	0.329617	0	0.350625	0.375578	0	0	0	0
Nucleotide metabolism.purines.catabolism.ureidoglycine aminohydrolase *(UGly-AH)	0	0	0	0	0	0	0	0	0	0	0	0	0
Cellular respiration.oxidative phosphorylation.alternative NAD(P)H dehydrogenase activities.alternative oxidase *(AOx)	0	0	0	0	0	0	0	0	0.00816288	0.0562617	0.127025	0.129865	0.376148
Cytoskeleton organisation.microfilament network.actin polymerisation.formin actin filament elongation factor activities.group-II formin	0.474339	0.244274	0.193219	0.565465	0.324642	0.310052	0.44881	0.426445	0.280593	0.0258635	0.933728	0.393121	0.389836
Chromatin organisation.post-translational histone modification.histone methylation.JmjC-domain histone demethylase activities.histone demethylase *(PKDM13)	0.331399	0.330196	0.349161	0.360507	0.528647	0.529035	0.638086	0.554131	0.72714	0.701635	0.591875	0.535188	1
Protein homeostasis.ubiquitin-proteasome system.ubiquitin-fold protein conjugation.URM conjugation	0.673514	0.668747	0.696594	0.708825	0.528647	0.529035	0.638086	0.554131	0.586525	0.701635	0.591875	0.535188	0.749856
Protein homeostasis.ubiquitin-proteasome system.ubiquitin-fold protein conjugation.URM conjugation.URM ubiquitin-fold protein	0.673514	0.668747	0.696594	0.708825	0.528647	0.529035	0.638086	0.554131	0.586525	0.701635	0.591875	0.535188	0.749856
Phytohormone action.strigolactone.perception and signal transduction.signal transducer *(DLK2)	0	0	0	0	1	0	0	0	0	0	0	0	0
RNA biosynthesis.transcriptional regulation.SRS-type transcription factor	0.0427106	0.244274	0.519788	0.0629767	0.242625	0.116624	0.601709	0.285669	0.0727307	0.275287	0.758282	0.535188	0.389836
Cellular respiration.tricarboxylic acid cycle.succinate dehydrogenase complex.components.component *(SDH5)	0	0.0138387	0	0	0.00437113	0.0453967	0	0	0.0224251	0	0.0721647	0	0.0835516
Lipid metabolism.glycerolipid metabolism.glycerolipid degradation.phospholipase activities.phospholipase A2 activities.phospholipase-A2 *(sPLA2))	0	0	0	0	0	0	0	0	0	0	0	0	0
Coenzyme metabolism.tetrahydrofolate metabolism.tetrahydrofolate deformylase *(PURU)	0	0	0	0	0	0	0	0	0	0	0	0	0
Protein translocation.nucleus.nuclear pore complex (NPC).outer ring.scaffold nucleoporin *(ELYS)	0	0.00443099	0.0488789	0	0	0	0	0.0563594	0	0	0	0.0396883	0.160115
Cytoskeleton organisation.microfilament network.actin polymerisation.Arp2/3 actin polymerization initiation complex.component *(ArpC3)	0	0	0	0	0	0	0.189435	0	0	0	0	0	0
Cell division.DNA replication.elongation.DNA polymerase alpha complex.primase component *(POLA4)	0.0427106	0.26419	0.131768	0.14054	0.680376	0.116823	0.391398	0	0.586525	0	0	0	0.515748
Cell wall organisation.cellulose.cellulose modification	0	0	0	0.00236519	0	0	0	0	0	0	0	0.00459568	0
Cell wall organisation.cellulose.cellulose modification.class-C endo-1,4-beta-glucanase	0	0	0	0.0537559	0	0	0	0	0	0	0	0.0396883	0
Photosynthesis.photophosphorylation.chlororespiration.NADH dehydrogenase-like (NDH) complex.electron donor-binding subcomplex E.component *(NdhS)	0	0	0	0	0	0	0	0	0	0	0	0	0
Protein homeostasis.ubiquitin-proteasome system.26S proteasome.19S regulatory particle.lid subcomplex.regulatory component *(RPN12)	0	0	0.00582113	0.0537559	0.0454412	0	0	0	0.000363248	0.0562617	0.217756	0	0.0215188
Protein modification.phosphorylation.bifunctional cGMP-dependent protein kinase and phosphatase *(PKG)	0	0	0	1	1	1	1	1	1	1	1	1	1
RNA biosynthesis.DNA-dependent RNA polymerase complexes.RNA polymerase IV complex	0	0	0	0	0	0	0	0	0	0	0	0	0
RNA biosynthesis.DNA-dependent RNA polymerase complexes.RNA polymerase IV complex.component *(NRPD5)	0	0	0	0	0	0	0	0	0	0	0	0	0
Lipid metabolism.cytoplasmic lipid droplet-associated activities.Oleosin-type lipid droplet structural protein	0.268091	0.118302	0.412029	0.308167	0.376059	0.377583	0.189435	0.413102	0.331413	0.892584	0.871608	1	0.879557
External stimuli response.symbiont.common symbiotic signalling pathway (CSSP).regulatory E3 ubiquitin ligase *(CERBERUS/LIN)	0	0	0	0	0	0.0135281	0	0	0	0	0	0	0
Lipid metabolism.fatty acid metabolism.fatty acid degradation.core beta-oxidation	0.0427106	0	0	0	0	0	0	0	0	0	0	0	0.292481
Lipid metabolism.fatty acid metabolism.fatty acid degradation.core beta-oxidation.multifunctional enzyme *(MFP)	0.0427106	0	0	0	0	0	0	0	0	0	0	0	0
Solute transport.channels.MCU calcium uniporter complex.regulatory component *(MICU)	0.0144483	0.118213	0.0235706	0.0629767	0.017936	0.100874	0	0.236697	0	0	0.496032	0.0407429	0.139735
Protein biosynthesis.organelle machinery.plastidial ribosome biogenesis.small ribosomal subunit proteome.component *(uS14c)	0.331399	0.330196	0.349161	0.360507	0.329627	0.329617	0.417176	0.350625	0.375578	1	1	1	1
Vesicle trafficking.multi-pathway trafficking regulation.vesicle tethering.TRAPP-II complex-specific components.component *(TRS120/VAN4)	0.119463	0.26419	0	0.308167	0.263662	0.264242	0	0.131194	0.153957	0	0.594984	0	0.292481
RNA biosynthesis.organelle machinery.RNA polymerase activities.plastid-encoded RNA polymerase (PEP) complex.essential co-factor components.component *(PAP11/MURE)	0	0.118302	0	0	0.376059	0	0.189435	0	0.153957	0.241831	0.360294	0.297051	0.292481
Vesicle trafficking.multi-pathway trafficking regulation.vesicle tethering.Golgin-mediated tethering.Golgin-type membrane tethering protein *(GC6)	0.383234	0.377732	0.412029	0.431244	0.376059	0.264242	0.189435	0.413102	0.153957	0.241831	0.594984	0.815217	0
Protein homeostasis.ubiquitin-proteasome system.ubiquitin-fold protein conjugation.RING E3 ubiquitin ligase activities.RING-H2-class.E3 ubiquitin ligase *(BRH)	0.331399	0.668747	0.792506	0.569791	0.528647	0.667962	0.769936	0.554131	0.586525	0.972032	1	1	0.932465
Protein homeostasis.proteolysis.metallopeptidase activities.aminopeptidase activities	0	0.0138387	0	0.0629767	0.0136297	0	0	0.0563594	0.0224251	0	0.127025	0.0396883	0.0835516
Protein homeostasis.proteolysis.metallopeptidase activities.aminopeptidase activities.M1-class aminopeptidase activities	0	0.0414705	0	0	0.0411276	0	0	0.0492153	0.0602498	0	0	0	0
Protein homeostasis.proteolysis.metallopeptidase activities.aminopeptidase activities.M1-class aminopeptidase activities.broad substrate-specificity aminopeptidase *(MPA1)	0	0.0414705	0	0	0	0	0	0.0492153	0.0602498	0	0	0	0
RNA biosynthesis.RNA polymerase II-dependent transcription.transcription initiation.TFIIh basal transcription factor complex.core module.component *(SSL2/XPB)	0	0	0	0	0	0	0	0	0	0	0	0	0
Vesicle trafficking.multi-pathway trafficking regulation.clathrin coated vesicle (CCV) machinery.AP-1 trans-Golgi network cargo adaptor complex.large subunit beta *(AP1/2B)	0.119463	0.118302	0.131768	0	0.117483	0.116823	0.189435	0.131194	0.153957	0.241831	0.360294	0.35206	0.292481
Chromatin organisation.epigenetic state regulation.DNA methylation regulation.RNA-independent DNA methylation.BAH-PHD-CPL chromatin silencing regulator complex.regulatory component *(AIPP3)	0	0.528979	0	0	0	0	0	0	0	0	0	0	0.515748
Coenzyme metabolism.FMN/FAD biosynthesis.pyrimidine phosphatase *(PyrP)	0	0	0	0	0	0	0	0	0	0	0	0	0
Photosynthesis.photophosphorylation.ATP synthase complex.membrane CF0 subcomplex	0.673514	0.668747	0.696594	0.708825	0.528647	0.667962	0.769936	0.692835	0.586525	0.467437	0.591875	0.972602	0.870639
Photosynthesis.photophosphorylation.ATP synthase complex.membrane CF0 subcomplex.subunit b_	0.331399	0.330196	0.349161	0.360507	0.329627	0.329617	0.417176	0.350625	0.375578	0.467437	1	0.764299	0.515748
Redox homeostasis.reactive oxygen scavenging.superoxide dismutase activities.copper chaperone *(CCS)	0	0	0	0	0	0	0	0	0	0	0.360294	0.297051	0.292481
Chromatin organisation.nucleosome remodeling.ISWI chromatin remodeling complexes.ISWI-CDD complex	0	1.27299e-05	0.00487939	0	4.02062e-05	0.00240365	0	0	0.000126375	0.00529125	0.134372	0	0.01059
Chromatin organisation.nucleosome remodeling.ISWI chromatin remodeling complexes.ISWI-CDD complex.component *(DDR)	0	4.15209e-05	0.0110455	0	0.000131146	0.00669361	0	0	0.000363248	0.0118195	0.0721647	0	0.0215188
DNA damage response.DNA repair polymerase activities.DNA polymerase theta *(TEB)	0.119463	0	0	0	0	0	0	0.292298	0.153957	0	0.360294	0.297051	0.749856
RNA biosynthesis.RNA polymerase II-dependent transcription.upstream transcription pausing	0	0	0	0	0	0	0	0	0	0	0	0	0
RNA biosynthesis.RNA polymerase II-dependent transcription.upstream transcription pausing.regulatory protein *(BDR)	0	0	0	0	0	0	0	0	0	0	0	0	0
Chromatin organisation.post-translational histone modification.PRC1 bifunctional histone ubiquitination and methylation reader complex.associated factors.regulatory protein *(EMF1)	0	0	0.0170983	0.136581	0	0	0.0334427	0	0.334381	0	0	0	0
Redox homeostasis.ascorbate-based redox regulation.ascorbate metabolism.L-gulose and D-gluconorate biosynthesis pathways	0.119463	0.118302	0.131768	0.14054	0.117483	0.116823	0.391398	0.131194	0.153957	0.467437	0.594984	0.815217	0.801385
Redox homeostasis.ascorbate-based redox regulation.ascorbate metabolism.L-gulose and D-gluconorate biosynthesis pathways.L-gulono-1,4-lactone oxidase *(GULLO)	0.119463	0.118302	0.131768	0.14054	0.117483	0.116823	0.391398	0.131194	0.153957	0.467437	0.594984	0.815217	0.801385
RNA biosynthesis.RNA polymerase III-dependent transcription.nascent RNA chaperone *(LA)	0.331399	0.330196	0.556036	0.360507	0.528647	0.329617	0.417176	0.350625	0.375578	0.467437	0.805818	0.535188	1
Protein translocation.peroxisome.importomer translocation system.receptor monoubiquitination system.ubiquitin conjugating component *(Pex4)	0	0	0	0	0	0	0	0	0	0.241831	0	0.297051	0.0835516
Protein biosynthesis.translation initiation.Pre-Initiation Complex (PIC) module.eIF3 mRNA-to-PIC binding complex.component *(eIF3l)	0	0	0	0	0	0	0	0	0	0	0	0	0.160115
Protein biosynthesis.organelle machinery.mitochondrial ribosome biogenesis.large ribosomal subunit proteome.component *(bL28m)	0.0427106	0	0	0	0	0	0	0	0	0	0	0	0.515748
Plant reproduction.gametogenesis.male gametophyt.exine formation.sporopollenin export	0	0	0	0	0	0.116823	0	0	0	0.241831	0	0.535188	0.292481
Plant reproduction.gametogenesis.male gametophyt.exine formation.sporopollenin export.sporopollenin export factor *(IEF)	0	0	0	0	0	0	0	0	0	0	0	0	0
Cell division.meiotic recombination.meiotic double strand break initiation.meiotic topoisomerase-VI complex.accessory component *(MIDGET)	0.673514	0.668747	0.349161	0.360507	0.528647	0.529035	0.638086	0.554131	0.72714	0.701635	0.805818	0.535188	1
Protein homeostasis.protein quality control.ER Quality Control (ERQC) machinery.calnexin/calreticulin chaperone system.CNX-CRT cycle.POD1-SUN-CRT3 ER luminal chaperone complex.regulatory component *(SUN3/4/5)	0.0427106	0.0414705	0.0488789	0.0537559	0.0411276	0.0408368	0.0809418	0.0492153	0.0602498	0.118627	0.217756	0.0782975	0
Protein homeostasis.ubiquitin-proteasome system.ubiquitin-fold protein conjugation.CULLIN-based E3 ubiquitin ligase activities.CUL1-based/SCF E3 ubiquitin ligase complexes.F-BOX substrate adaptor component activities.substrate adaptor *(SKIP8)	0.119463	0.330196	0	0.360507	0.329627	0.329617	0	0	0.153957	0	0	0	0
Protein biosynthesis.organelle machinery.plastidial ribosome biogenesis.small ribosomal subunit proteome.component *(uS6c)	0.331399	0.528979	0.349161	1	0.765294	0.329617	0.638086	0.554131	0.72714	0.831969	0.805818	0.996557	0.292481
Protein biosynthesis.translation initiation.Pre-Initiation Complex (PIC) module.eIF2 Met-tRNA binding factor activity.eIF2 Met-tRNA binding factor complex.eIF2-alpha component activity.regulatory protein *(GCN20) of eIF2-alpha kinase activity	0	0	0	0	0	0	0	0	0	0	1	0	1
Protein homeostasis.ubiquitin-proteasome system.membrane-associated protein degradation.lipid droplet-associated protein degradation (LDAD)	0	0	0	0	0	0	0	0	0	0	0	0	0
Protein homeostasis.ubiquitin-proteasome system.membrane-associated protein degradation.lipid droplet-associated protein degradation (LDAD).substrate-to-CDC48 bridging factor *(PUX10)	0	0	0	0	0	0	0	0	0	0	0	0	0
Protein biosynthesis.organelle machinery.mitochondrial ribosome biogenesis.small ribosomal subunit proteome.component *(mS22)	0	0	0.131768	0	0	0	0	0	0	1	0	0	0
Protein homeostasis.autophagy.phagophore expansion.ATG8-binding cargo receptor activities.cargo receptor protein *(PUX7/8/9/13)	0.119463	0.26419	0.131768	0.14054	0.117483	0.116823	0.189435	0.131194	0.153957	0.467437	0.594984	0.297051	0.292481
Protein homeostasis.ubiquitin-proteasome system.ubiquitin-fold protein conjugation.CULLIN-based E3 ubiquitin ligase activities.CUL1-based/SCF E3 ubiquitin ligase complexes.F-BOX substrate adaptor component activities.substrate adaptor *(ARKP1)	0.00471798	0.0185969	0.0553029	0.0067514	0.00666345	0.043009	0.0509378	0.0236962	0.138435	0.281535	0.360294	0.0407429	0.139735
RNA processing.RNA modification.RNA methylation.tRNA methylation.tRNA uridine-methyltransferase *(TRM2)	0.533592	1	1	1	0.329627	1	1	1	1	1	1	1	1
Protein biosynthesis.translation initiation.mRNA loading.mRNA unwinding factor *(eIF4A))	0	0	0	0	0	0	0	0	0	0	0	0	0
Vesicle trafficking.multi-pathway trafficking regulation.vesicle tethering.RAB5-RAB7-dependent pathway.MON1-CCZ1 RAB7 nucleotide exchange factor complex	0.00152964	0.000437963	0	0	0.0431634	0.00436957	0	0.0019832	0	0.0562617	0	0	0.043173
Vesicle trafficking.multi-pathway trafficking regulation.vesicle tethering.RAB5-RAB7-dependent pathway.MON1-CCZ1 RAB7 nucleotide exchange factor complex.component *(MON1/SAND)	0	0	0	0	0	0	0	0	0	0	0	0	0
External stimuli response.temperature.heat response.acquired thermotolerance.transcriptional memory factor *(HsfA2)	0	0	0	0	0	0	0	0	0	0	0	0	0
Protein biosynthesis.organelle machinery.mitochondrial ribosome biogenesis.small ribosomal subunit proteome.component *(mS29)	0	0	0	0	0	0	0	0	0	0	0.360294	0.154449	0.292481
Protein biosynthesis.ribosome biogenesis.small ribosomal subunit (SSU).SSU proteome.component *(RACK1)	0.316152	0.5046	0.542847	0.565465	0.503041	0.505035	0.391398	0.413102	0.684122	0.770562	0.594984	0.0396883	0
Secondary metabolism.terpenoids.methylerythritol phosphate (MEP) pathway	0	0	0.0170983	0	0.00137668	0	0.0135396	0	0.00293439	0.275287	0.127025	0	0.043173
Secondary metabolism.terpenoids.methylerythritol phosphate (MEP) pathway.4-hydroxy-3-methylbut-2-enyl diphosphate synthase	0	0	0	0	0	0	0	0	0	0.241831	0	0	0
Protein modification.acetylation.NatC N-terminal acetylase complex.auxiliary component *(NAA35)	0.511454	0	0.131768	0	0	0.0408368	0	0	0	0	0	0	0.515748
RNA biosynthesis.DNA-dependent RNA polymerase complexes.RNA polymerase V complex.component *(NRPE2)	0	0	0	0	0	0	0	0	0	0	1	0	0
RNA biosynthesis.RNA polymerase II-dependent transcription.transcription co-activation.TAF module shared with SAGA/TFIId complexes.component *(TAF5)	0.211887	0.0414705	0.131768	0.308167	0.117483	0.116624	0.189435	0.292298	0.0602498	0.275287	0	0	0
Protein biosynthesis.ribosome biogenesis.small ribosomal subunit (SSU).SSU processome.pre-40S ribosomal subunit nuclear assembly.assembly factor *(UTP7)	0	0	0	0	0	0	0	0.131194	0	0	0.217756	0	0.160115
RNA biosynthesis.transcriptional regulation.AP2/ERF transcription factor superfamily.transcription factor (ERF) activities.subgroup ERF-V transcription factor *(SHN)	0	0.0414705	0.0488789	0.0537559	0.0411276	0.0408368	0.0809418	0.0492153	0.0602498	0.118627	0.360294	0.154449	0.160115
Cell division.asymmetric cell division.polarity scaffold protein *(POLAR)	0.331399	0.528979	0.349161	0.360507	0.329627	0.529035	0.417176	0.350625	0.586525	0.467437	0.591875	1	1
RNA biosynthesis.transcriptional regulation.B3 transcription factor superfamily.REM-type transcription factor	0.201461	0.330196	0.290641	0.17556	0.218286	0.144818	0.472724	0.178651	0.233305	0.913208	0.739598	0.316436	0.168987
Protein homeostasis.ubiquitin-proteasome system.ubiquitin-fold protein deconjugation.UBQ deconjugation.UBP deubiquitinase activities.deubiquitinase *(UBP15-21)	0	0	0	0	0	0	0	0	0	0	0	0	0
Lipid metabolism.fatty acid metabolism.mitochondrial fatty acid synthase (mtFAS) system.malonyl-CoA:ACP transacylase *(MCAT)	0	0	0	0	0	0	0	0	0	0	0	0	0
Amino acid metabolism.aspartate group amino acid biosynthesis.asparagine.glutamine-dependent asparagine synthetase *(ASN)	0.331399	1	1	0.360507	1	1	1	1	0.375578	1	0.591875	1	1
Protein homeostasis.protein quality control.Hsp90 chaperone system.Hsp90/Hsp70-co-chaperone *(HOP)	0	0	0	0	0	0	0	0	0	0	0	0	0
Cell wall organisation.pectin.modification and degradation.pectin acetylation.polysaccharide O-acetyltransferase *(PMR5)	0.119463	0.118302	0.131768	0.14054	0.117483	0.329617	0.189435	0.131194	0.153957	0.241831	0.360294	0.297051	1
RNA biosynthesis.transcriptional regulation.KANADI-type transcription factor	0.0199142	0.0177628	0.0243716	0.177479	0.0687387	0.0181605	0.189435	0.0512617	0.138435	0.185913	0.320456	0.386959	0.043173
Chromatin organisation.post-translational histone modification.histone methylation.JmjC-domain histone demethylase activities.histone demethylase *(PKDM8)	0.119463	0.26419	0.131768	0.14054	0.117483	0.116823	0.189435	0.131194	0.153957	0.241831	0.360294	0.713078	0.292481
RNA biosynthesis.RNA polymerase II-dependent transcription.transcription co-activation.MEDIATOR complex.other components.component *(MED34)	0	0	0	0	0	0	0	0.350625	0	0	0	0	0
Vesicle trafficking.retrograde trafficking.protein cargo receptor activities.cargo receptor *(ERV-B)	0	0	0	0	0.0411276	0.0408368	0.189435	0	0	0	0	0	0
RNA processing.RNA modification.RNA methylation.rRNA methylation.NSUN-group-IV rRNA methyltransferase	0	0	0	0	0	0	0	0	0	0	0	0	1
Photosynthesis.photophosphorylation.photosystem II.photosynthetic acclimation.regulatory phosphorylation	0.119463	0.118302	0.131768	0.14054	0.117483	0.116823	0.189435	0.131194	0.153957	0.241831	0.360294	0.297051	1
Photosynthesis.photophosphorylation.photosystem II.photosynthetic acclimation.regulatory phosphorylation.phosphatase *(PBCP)	0	0	0	0	0	0	0	0	0	0	0	0	1
Carbohydrate metabolism.oligosaccharide metabolism.galactinol-sucrose galactosyltransferase	0	0	0	0	0	0	0	0	0	0	0	0	0
Protein biosynthesis.ribosome biogenesis.small ribosomal subunit (SSU).SSU proteome.component *(eS4)	0	0	0	0	0	0	0	0.131194	0	0	0	0	0
Protein translocation.mitochondrion.inner mitochondrion membrane TIM22 insertion system.component *(Tim22)	0	0	0	0	0	0	0	0	0	0	0	0	0
Carbohydrate metabolism.nucleotide sugar biosynthesis.nucleotide rhamnose biosynthesis.dTDP-rhamnose synthase *(NRS-ER)	0	0	0	0.0537559	0	0	0	0.131194	0	0	0	0	0
Solute transport.carrier-mediated transport.MFS superfamily.DHA-1 family.phosphate transporter *(PHT5)	0.0477679	0.481935	0.349161	0.255325	0.479854	0.116624	0.350974	0.603551	0.481558	0.455027	0.217756	0.154449	0.160115
External stimuli response.temperature.cold response.ICE-CBF cold acclimation transcriptional cascade	0.00471798	0.0181361	0.00582113	0.0067514	0.017936	0.00436957	0.0135396	0.0019832	0.0320816	0.0628602	0.269498	0.0396883	0
External stimuli response.temperature.cold response.ICE-CBF cold acclimation transcriptional cascade.transcription factor *(CBF/DREB1)	0.119463	0.26419	0.131768	0.14054	0.263662	0.116823	0.189435	0.131194	0.153957	0.281535	0.602043	0.297051	0
RNA biosynthesis.RNA polymerase II-dependent transcription.transcription co-activation.SAGA complex.DUB histone deubiquitinating module	0	0.0138387	0	0	0	0.0135281	0	0.017198	0.0224251	0	0	0.129865	0.160115
RNA biosynthesis.RNA polymerase II-dependent transcription.transcription co-activation.SAGA complex.DUB histone deubiquitinating module.component *(SGF11)	0	0	0	0	0	0	0	0	0	0	0	0	0
Protein homeostasis.ubiquitin-proteasome system.ubiquitin-fold protein conjugation.UBQ conjugation (ubiquitylation).E1 ubiquitin-activating enzyme *(UBA)	0.119463	0	0.131768	0.14054	0.205272	0	0	0.017198	0	0	0.127025	0	0
Carbohydrate metabolism.starch metabolism.biosynthesis.ISA1-ISA2 isoamylase-type starch debranching complex	0	0	0	0	0	0	0	0	0	0	0	0	0
Carbohydrate metabolism.starch metabolism.biosynthesis.ISA1-ISA2 isoamylase-type starch debranching complex.component *(ISA1)	0	0	0	0	0	0	0	0	0	0	0	0	1
RNA biosynthesis.transcriptional regulation.ELF3-type transcription factor	0.533592	0.26419	0.556036	0.569791	0.528647	0.264242	0.417176	1	0.375578	0.467437	0.591875	1	1
Vesicle trafficking.multi-pathway trafficking regulation.clathrin coated vesicle (CCV) machinery.CCV accessory factor activities.clathrin cargo adaptor *(Epsin)	0.211887	0.380472	0.349161	0.739256	0.309122	0.482013	0.570447	0.635945	0.586525	0.118627	0.217756	0.671953	0.160115
RNA processing.pre-RNA splicing.spliceosome assembly.snRNA transport.snRNA export complex.snRNA export adaptor *(PHAX)	0	0	0.131768	0	0.117483	0.116823	0.189435	0	0.153957	0.241831	0.360294	0.297051	0.292481
DNA damage response.homologous recombination repair (HR).BRCC regulatory holo-complex.BRCA1-A deubiquitination complex.component *(NBA1)	0	0	0	0	0	0	0	0	0	0	0	0	0.515748
Cytoskeleton organisation.plastid movement.actin stability co-factor *(PMIR)	0	0	0	0	0	0	0	0	0	0	0	0	0
Cell division.meiotic recombination.DNA strand exchange.RPA presynaptic filament assembly factor complex	0.0193091	0.0849629	0.0235706	0.0272665	0.0431634	0.043009	0.111303	0.0559195	0.072899	0.281535	0.0721647	0.599248	0.376148
Cell division.meiotic recombination.DNA strand exchange.RPA presynaptic filament assembly factor complex.component *(RPA1)	0	0.0138387	0	0	0.0136297	0	0	0	0.0224251	0	0	0.255846	0.0835516
Photosynthesis.photophosphorylation.photosystem II.PS-II complex.component *(PsbX)	0.119463	0	0.131768	0.14054	0.117483	0	0	0	0	0	0	0	0
Cell division.asymmetric cell division.plasma membrane-to-nucleus signalling factor *(BRX)	0.0144483	0.0138387	0.056	0.0272665	0.0136297	0.0135281	0.0334427	0.00588018	0.0224251	0	0.127025	0.0396883	0
RNA processing.organelle machinery.RNA modification.C-to-U RNA editing.PPR-type RNA editing factor activities.RNA editing factor *(CRR21)	0.331399	0.330196	0.349161	0.360507	0.329627	0.329617	0.417176	0.350625	0.375578	0.467437	1	0.535188	0.515748
Protein biosynthesis.aminoacyl-tRNA synthetase activities.organellar tryptophan-tRNA ligase	0	0.118302	0	0.14054	0	0	0.189435	0	0.153957	0	0	0	0
Cellular respiration.oxidative phosphorylation.cytochrome c oxidase complex.regulation	0	0	0	0	0	0	0	0.131194	0	0	0.360294	0.297051	0.292481
Cellular respiration.oxidative phosphorylation.cytochrome c oxidase complex.regulation.translational activator *(TACO) of COX1	0	0	0	0	0	0	0	0.131194	0	0	0.360294	0	0
Cellular respiration.oxidative phosphorylation.NADH dehydrogenase complex.non-core modules.beta subcomplex.component *(NDUFB8/ASHI)	0	0	0	0	0	0	0	0	0	0	0	0	0
Nutrient uptake.nitrogen assimilation.nitrate uptake system.nitrate transceptor *(NRT1	0	0	0	0	0	0	0	0	0	0	0	0	0
Nutrient uptake.nitrogen assimilation.nitrate uptake system.nitrate transceptor *(NRT1.1)	0	0	0	0	0	0	0	0	0	0	0	0	0
Lipid metabolism.glycerolipid metabolism.diacylglycerol biosynthesis.phosphatidate phosphatase *(LPP-beta)	0.331399	0.330196	0.349161	0.360507	0.329627	0.329617	0.417176	0.350625	0.375578	1	0.591875	1	1
Protein biosynthesis.ribosome biogenesis.rRNA maturation.ITS1 rRNA removal.pre-rRNA processing endonuclease *(NOB1)	0.316152	0.26419	0.292691	0.308167	0.376059	0.377583	0.189435	0.413102	0	0	0	0	0
Phytohormone action.ethylene.perception and signal transduction.EIN3 transcription factor activity.substrate(EIN3) adaptor of SCF E3 ubiquitin ligase *(EBF)	0.0427106	0.0414705	0.0488789	0.0537559	0.0411276	0.0408368	0.0809418	0.0492153	0.153957	0.118627	0.217756	0.154449	0.351537
External stimuli response.drought	0	0	0	0	0.117483	0	0.189435	0	0.153957	0.467437	0.594984	0	0.292481
External stimuli response.drought.stomatal closure signalling	0	0	0	0	0.117483	0	0.189435	0	0.153957	0.467437	0.594984	0	0.292481
External stimuli response.drought.stomatal closure signalling.histone methylase *(CAU1/PRMT5)	0	0	0	0	0.117483	0	0.189435	0	0	0.241831	0.360294	0	0
RNA biosynthesis.RNA polymerase II-dependent transcription.transcription initiation.TFIIh basal transcription factor complex.CAK kinase module	0.211887	0.0138387	0.0488789	0.0537559	0.0411276	0.0135281	0.104717	0.131194	0.0602498	0.0562617	0	0.35206	0.292481
RNA biosynthesis.RNA polymerase II-dependent transcription.transcription initiation.TFIIh basal transcription factor complex.CAK kinase module.regulatory component *(CYCH)	0.673514	0.330196	0.349161	0.360507	0.329627	0.329617	0.638086	0.554131	0.375578	0.467437	1	0.764299	0.515748
RNA biosynthesis.RNA polymerase II-dependent transcription.transcription initiation.TATA box-binding protein (TBP) regulation.TBP-associated factor *(MOT1)	0	0	0	0	0	0	0	0	0	0	0	0	0
Protein homeostasis.protein quality control.smallHsp holdase chaperone activities.class-C-II protein	0	0	0.0488789	0	0	0	0	0	0	0.0562617	0.360294	0.0782975	0.0835516
Protein homeostasis.ubiquitin-proteasome system.26S proteasome.20S core particle.beta-type components.beta-type-1 component *(PBA)	0	0	0	0	0	0	0	0	0	0.241831	0	0	0
RNA processing.RNA modification.RNA methylation.rRNA methylation.RlmH-type rRNA methyltransferase	0.331399	0.528979	0.349161	0.569791	0.66906	0.329617	0.638086	0.554131	0.375578	0.467437	1	0.764299	0.515748
Cytoskeleton organisation.nuclear dynamics.nuclear shape determination.CRWN-interacting protein *(KAKU4)	0	0	0	0	0	0	0	0	0	0	0	0	0
Vesicle trafficking.retrograde trafficking.Coat protein I (COPI) coatomer machinery.coat protein complex.cargo adaptor F-subcomplex.subunit beta	0	0	0	0	0	0	0	0	0.153957	0	0	0	0.292481
Multi-process regulation.G-protein-dependent signalling.G-protein coupled receptor *(GPCR)	0	0	0	0	0	0	0	0	0	0	0	0	0
Polyamine metabolism.spermidine biosynthesis	0.331399	1	1	1	1	1	1	1	1	1	1	1	1
Polyamine metabolism.spermidine biosynthesis.thermospermine synthase	0.331399	1	1	1	1	1	1	1	1	1	1	1	1
Photosynthesis.photophosphorylation.chlororespiration.NADH dehydrogenase-like (NDH) complex.electron donor-binding subcomplex E.component *(NdhU)	0.673514	0.668747	0.696594	0.708825	0.528647	0.529035	0.638086	0.692835	1	0.467437	0.591875	0.535188	1
RNA processing.RNA modification.RNA methylation.tRNA methylation.tRNA cytidine-methyltransferase *(TRM140)	0.119463	0	0.0488789	0.14054	0.0136297	0	0.0809418	0.0492153	0	0	0	0	0
Photosynthesis.photophosphorylation.photosystem II.assembly.assembly factor *(PAM68)	0.119463	0.118302	0.131768	0.14054	0.117483	0.116823	0.189435	0.131194	0.153957	0.241831	0	0.35206	0
External stimuli response.symbiont.common symbiotic signalling pathway (CSSP).CCaMK-IPD3 kinase complex	0.119463	0.118302	0.0170983	0.14054	0.117483	0.116823	0.0809418	0	0	0	0	0.297051	0.292481
External stimuli response.symbiont.common symbiotic signalling pathway (CSSP).CCaMK-IPD3 kinase complex.component *(IPD3/CYCLOPS)	0.119463	0.118302	0.0170983	0.14054	0.117483	0.116823	0.0809418	0	0	0	0	0.297051	0.292481
Cell division.meiotic recombination.meiotic crossover.class I interference-sensitive crossover pathway.MutL-gamma endonuclease heterodimer	0.962601	0.920288	0.955312	0.940917	0.943164	0.836578	0.769936	0.955919	0.72714	0.985352	0.805818	0.972602	0.749856
Cell division.meiotic recombination.meiotic crossover.class I interference-sensitive crossover pathway.MutL-gamma endonuclease heterodimer.component *(MLH3)	0.962601	0.920288	0.955312	0.940917	0.943164	0.836578	0.769936	0.955919	0.72714	0.985352	0.805818	0.972602	0.749856
Lipid metabolism.cytoplasmic lipid droplet-associated activities.lipid droplet-plasma membrane tethering complex	0.533592	0.766794	0.792506	0.569791	0.528647	0.767433	0.769936	0.692835	0.586525	0.701635	1	0.879502	0.515748
Lipid metabolism.cytoplasmic lipid droplet-associated activities.lipid droplet-plasma membrane tethering complex.plasma membrane-localized component *(LIPA)	0.533592	0.668747	0.792506	0.569791	0.528647	0.667962	0.769936	0.692835	0.586525	0.467437	1	0.535188	1
Cytoskeleton organisation.microfilament network.myosin microfilament-based motor protein activities.myosin receptor MyoB activities.MyoB class-IIb myosin receptor	0	0	0	0	0	0	0	0	0	0	0	0	0
Photosynthesis.calvin cycle.ribulose-1,5-bisphosphat carboxylase/oxygenase (RuBisCo) activity.RuBisCo assembly.assembly factor *(BSD2)	0.533592	0.528979	0.556036	0.569791	0.528647	0.529035	0.638086	0.554131	0.586525	0.467437	1	0.879502	0.749856
Nutrient uptake.phosphorus assimilation.phosphate signalling.regulatory protein *(SPX)	0.00731889	0.0181361	0.0248893	0.0109768	0.000826729	0.100874	0.0595924	0.106204	0.00302602	0.12042	0.360294	0.0363281	0.135966
Amino acid metabolism.amino acid degradation.branched-chain amino acids.acyl-CoA dehydrogenase oxidation.electron transfer flavoprotein-ubiquinone oxidoreductase *(ETF-QO)	0.331399	0.755254	0.904402	0.708825	0.329627	0.505035	0.417176	0.350625	0.586525	0.241831	1	0.886857	0.691613
Protein biosynthesis.organelle machinery.mitochondrial ribosome biogenesis.small ribosomal subunit proteome.component *(mS80)	0.331399	0	0	0.360507	0	0.329617	0	0.350625	0	0	1	0	0
Vesicle trafficking.exocytic trafficking.Exocyst complex.component *(SEC6)	0.0477679	0.118213	0.0488789	0.14054	0.0411276	0.205749	0.570447	0.0492153	0.153957	0.118627	0.602043	0	0.654074
Protein homeostasis.proteolysis.serine-type peptidase activities.mitochondrion Clp-type protease complex.proteolytic component *(ClpP2)	0	0	0	0	0	0.116823	0	0	0	0	0	0	0
Secondary metabolism.terpenoids.carotenoid biosynthesis.carotenes.carotenoid isomerase *(CrtISO)	0	0	0	0	0	0	0	0	0	0	0	0	0
Protein biosynthesis.organelle machinery.plastidial ribosome biogenesis.rRNA maturation.endoribonuclease *(YbeY)	0	0	0	0	0	0	0	0	0	0	0	0	0
Protein homeostasis.protein quality control.smallHsp holdase chaperone activities.class-M-I protein	0	0	0	0	0	0	0	0	0	0	0	0	0
Protein modification.methylation.arginine N-methyltransferase activities.type-II arginine N-methyltransferase *(PRMT7)	0	1	1	1	1	1	1	1	1	1	1	1	1
Photosynthesis.photophosphorylation.photosystem II.photosynthetic acclimation.acclimation factor activities	0.105768	0.0849629	0.193219	0.212916	0.160575	0.161249	0.196853	0.192953	0.237868	0.281535	0.610506	0.535188	0.376148
Photosynthesis.photophosphorylation.photosystem II.photosynthetic acclimation.acclimation factor activities.acclimation factor *(MPH2)	0.331399	0.330196	0.349161	0.360507	0.329627	0.329617	0.417176	0.350625	0.375578	0.467437	0.591875	0.535188	1
Multi-process regulation.Programmed Cell Death (PCD) system.suppressor *(BI-1)	0	0.0414705	0	0	0	0	0.0809418	0	0	0	0	0.35206	0.160115
Cellular respiration.glycolysis.cytosolic glycolysis.phosphofructokinase activities.ATP-dependent phosphofructokinase	0.0427106	0.0414705	0.0488789	0.0537559	0.0411276	0.0408368	0.0809418	0.0492153	0.0602498	0	0.127025	0.154449	0.292481
Protein homeostasis.proteolysis.threonine-type peptidase activities	0	0	0.131768	0.14054	0.0411276	0.205749	0.0809418	0.131194	0.375578	0.275287	0	0	0
Protein homeostasis.proteolysis.threonine-type peptidase activities.T3-class gamma-glutamyl transpeptidase *(GGT)	0	0	0.131768	0.14054	0.0411276	0.205749	0.0809418	0.131194	0.375578	0.275287	0	0	0
Protein modification.targeting peptide maturation.mitochondrion.MPP mitochondrial signal peptidase heterodimer	0.331399	0.528979	1	0.360507	0.329627	0.329617	1	0.350625	0.375578	1	1	1	1
Protein modification.targeting peptide maturation.mitochondrion.MPP mitochondrial signal peptidase heterodimer.subunit alpha	0.331399	0.330196	1	1	0.329627	0.329617	1	0.350625	0.375578	1	1	1	1
Photosynthesis.photophosphorylation.linear electron flow.ferredoxin electron carrier activities.ferredoxin targeted to non-NADP reduction	0	0	0	0	0	0	0	0	0	0	0.217756	0	0
RNA processing.organelle machinery.pre-RNA splicing.mitochondrial RNA splicing.type-I splicing factor *(nMAT1/2))	0.331399	0.330196	0.349161	0.360507	0.329627	0.329617	0.417176	0.350625	0.586525	0.467437	1	1	1
RNA processing.RNA homeostasis.NMD Nonsense-Mediated Decay.effector protein *(UPF1)	0	0	0	0	0	0	0	0	0	0	0	0	0
Vesicle trafficking.endocytic trafficking.clathrin-dependent machinery.AP-2 cargo adaptor complex.medium subunit mu *(AP2M)	0	0	0	0	0	0	0	0	0	0	0	0	0
Protein biosynthesis.organelle machinery.plastidial ribosome biogenesis.rRNA maturation.endoribonuclease *(SOT1)	0.119463	0.118302	0.131768	0.14054	0.117483	0.116823	0.189435	0.131194	0	0.241831	0	0.535188	0
Coenzyme metabolism.iron-sulfur cluster assembly machinery.plastidial SUF system.assembly phase.SUF-BCD scaffold complex.component *(SUF-D)	0	0	0	0	0	0	0	0.0492153	0.0602498	0	0	0	0.292481
Carbohydrate metabolism.mannose metabolism.phosphosugar phosphatase	0.119463	0.118302	0.131768	0.14054	0.117483	0.116823	0.189435	0.131194	0.153957	0.467437	0.360294	0.764299	0.515748
Coenzyme metabolism.chlorophyll metabolism.chlorophyll homeostasis	0	0	0	0	0	0	0	0	0	0	0	0	0
Coenzyme metabolism.chlorophyll metabolism.chlorophyll homeostasis.regulatory protein *(BCM)	0	0	0	0	0	0	0	0	0	0	0	0	0
RNA processing.mRNA silencing.transacting siRNA pathway.regulatory protein *(CLSY3/4)	0	0	0	0.14054	0	0.116823	0.189435	0.131194	0	0.241831	0	0.297051	0.292481
Protein biosynthesis.ribosome biogenesis.large ribosomal subunit (LSU).LSU proteome.component *(eL43)	0.331399	0.330196	0.556036	0.360507	0.329627	0.329617	0.417176	0.350625	0.586525	1	0.805818	0.764299	0.870639
External stimuli response.virus.virus replication.tobamovirus multiplication.replication host factor *(TOM2A)	0	0	0	0	0	0	0	0	0	0	0	0	1
Protein modification.phosphorylation.TKL protein kinase superfamily.RLCK-XII receptor-like protein kinase	0	0	0	0	0	0	1	0	0.0602498	1	0	1	0
Chromatin organisation.post-translational histone modification.histone methylation.JmjC-domain histone demethylase activities.histone demethylase *(KDM5)	0	0	0	0	0	0	0	0	0	0	0	0	1
RNA processing.pre-RNA splicing.U2-type major spliceosome.U1/U2/U4/U5 snRNP-associated Sm accessory RNP complex.component *(Sm-D3)	0	0	0	0	0	0	0	0	0	0	0.360294	0	0
Protein homeostasis.ubiquitin-proteasome system.ubiquitin-fold protein conjugation.CULLIN-based E3 ubiquitin ligase activities.CUL4-based E3 ubiquitin ligase complexes.DCAF substrate adaptor component activities.COP10-DET1 substrate adaptor module.component *(DET1)	0	0	0	0	0	0	0	0	0	0	0	0	0
External stimuli response.light.multiple photoreceptor signalling.substrate adaptor module of CUL4-DDB1 ubiquitin ligase complex.regulatory component *(SPA)	0	0	0	0	0	0	0	0	0	0	0	0	0
Plant reproduction.flowering.autonomous floral-promotion pathway.flowering time factor *(FVE)	0.383234	0.377732	0.292691	0.308167	0.263662	0.264242	0.391398	0.292298	0.331413	0.467437	0.44769	0.535188	0.160115
RNA processing.pre-RNA splicing.spliceosome disassembly.ILS spliceosome disassembly complex.RNA helicase component *(Prp43)	0	0	0	0	0	0	0	0	0	0	0	0	0
Chromatin organisation.epigenetic state regulation.DNA methylation regulation.RNA-directed DNA methylation (RdDM) pathway.DNA methylation accessory complex (DDR).component *(DRD1)	0	1	0	0	0	0	0	0	0	0	0	0	1
Protein homeostasis.ubiquitin-proteasome system.ubiquitin-fold protein conjugation.SUMO conjugation (sumoylation).E1 SUMO ubiquitin-activating enzyme heterodimer	0	0	0	0	0	0	0	0	0	0	0	0	0
Protein homeostasis.ubiquitin-proteasome system.ubiquitin-fold protein conjugation.SUMO conjugation (sumoylation).E1 SUMO ubiquitin-activating enzyme heterodimer.large subunit *(SAE2)	0	0	0	0	0	0	0	0	0	0	0	0	0
Amino acid metabolism.glutamate group amino acid biosynthesis.histidine.histidinol-phosphate phosphatase	0	0	0	0	0	0	0	0	0	0	0	0	1
RNA biosynthesis.DNA-dependent RNA polymerase complexes.RNA polymerase V complex.component *(NRPE4)	0	0	0	0	0	0	0	0	0	0	0	0	1
RNA processing.organelle machinery.RNA homeostasis.ribonuclease activities.phosphorolytic exoribonuclease *(PNP)	0.119463	0.330196	0.349161	0.569791	0.329627	0.329617	0.417176	0.350625	0.375578	1	1	1	1
Protein homeostasis.ubiquitin-proteasome system.ubiquitin-fold protein conjugation.E4 polyubiquitination factor activities.E4 polyubiquitination factor *(UAP)	0.268091	0.26419	0.292691	0.708825	0.263662	0.264242	0.391398	0.413102	0.331413	0.467437	0.360294	0.815217	0.515748
Cellular respiration.oxidative phosphorylation.NADH dehydrogenase complex.non-core modules.carbonic anhydrase module	0	0.00443099	0.00195632	0.00236519	0.00437113	0.0177865	0	0	0	0	0	0	0.0835516
Cellular respiration.oxidative phosphorylation.NADH dehydrogenase complex.non-core modules.carbonic anhydrase module.component *(CAL)	0	0.00443099	0.00195632	0.00236519	0.00437113	0.0177865	0	0	0	0	0	0	0.0835516
RNA processing.RNA homeostasis.Exosome complex.PAXT (Poly-A tail Exosome Targeting) nucleoplasmic activation complex	0.105768	0.0698947	0.233147	0.360507	0.324642	0.242986	0.315322	0.350625	0.401488	0.0562617	0	0.218385	0
RNA processing.RNA homeostasis.Exosome complex.PAXT (Poly-A tail Exosome Targeting) nucleoplasmic activation complex.component *(RBM26)	0.119463	0.118302	0.131768	0.14054	0.117483	0.264242	0.189435	0.413102	0.153957	0.241831	0	0.535188	0
RNA processing.RNA homeostasis.Exosome complex.associated co-factor activities.regulatory cofactor *(RST1)	0.533592	0.330196	0.349161	0.14054	0.117483	0.116823	0.417176	0	0.153957	0	0	0	0
DNA damage response.mismatch repair (MMR).MSH2-x mismatch repair heterodimer components.component *(MSH2)	0	0	0	0	0	0	0	0	0	0	0	0	0
Chromatin organisation.nucleosome remodeling.SWR1 chromatin remodeling complex.SWR1/NuA4-complexes shared module.component *(ARP4)	0	0	0.131768	0	0.528647	0.377583	0	0	0.331413	0	0	0	1
Vesicle trafficking.multi-pathway trafficking regulation.vesicle tethering.Golgin-mediated tethering.Golgin-type membrane tethering protein *(CASP)	0	0	0	0	0.0411276	0	0	0.0492153	0	0.467437	0	0	0.801385
DNA damage response.mismatch repair (MMR).MLH1-PMS1 heterodimer.component *(MLH1)	0.119463	0	0	0	0	0	0	0	0	0.118627	0	0	0
Secondary metabolism.terpenoids.terpene biosynthesis	0.119463	0.0414705	0.131768	0	0	0	0	0.131194	0.455959	0	0	0.853944	1
Secondary metabolism.terpenoids.terpene biosynthesis.triterpenoid synthase	0.331399	0.330196	0.349161	1	1	1	1	0.350625	0.72714	1	1	0.988714	1
RNA processing.RNA export.TREX-2 ribonucleoparticle (RNP) trafficking complex.scaffold component *(GANP/SAC3)	0.0427106	0.0460712	0.193219	0.255325	0.378671	0.0408368	0.350974	0.00588018	0.237868	0	0.217756	0.255846	0.160115
Secondary metabolism.terpenoids.mevalonate pathway	0.383234	0.380472	0.542847	0.255325	0.376059	0.377583	0.391398	0.292298	0.331413	0.241831	0.594984	0.154449	0.691613
Secondary metabolism.terpenoids.mevalonate pathway.phosphomevalonate kinase *(PMK)	0.383234	0.26419	0.542847	0.431244	0.263662	0.377583	0.391398	0.292298	0.153957	0.241831	0.594984	0.154449	0.515748
Protein modification.phosphorylation.protein aspartate phosphatase superfamily.FCP phosphatase families.subcluster J phosphatase	0	0	0	0	0	0	0	0	0	0	0	0	0.292481
Protein homeostasis.ubiquitin-proteasome system.N-degron pathways.Pro/N-degron pathway.GID ubiquitination complex.E3 ubiquitin ligase component *(GID2)	0	0	0	0	0	0	0	0	0	0	0	0	0
External stimuli response.gravity.sensing and signalling.E3 ubiquitin ligase *(WAV3)	0.0427106	0.118302	0.131768	0.14054	0.117483	0.116823	0.189435	0.131194	0.153957	0.241831	0.360294	0.154449	0
Plant reproduction.flowering.floral meristem identity control.regulatory protein *(SVP/AGL24)	0.383234	0.377732	0.412029	0.431244	0.376059	0.377583	0.524788	0.413102	0.455959	0.701635	0.91465	0.535188	1
Chromatin organisation.epigenetic state regulation.DNA methylation regulation.RNA-directed DNA methylation (RdDM) pathway.downstream SUVH-SDJ methylation reader complex	0.211887	0.206793	0.236932	0.255325	0.205272	0.205749	0.350974	0.350625	0.375578	0.455027	0.44769	0.642053	0.160115
Chromatin organisation.epigenetic state regulation.DNA methylation regulation.RNA-directed DNA methylation (RdDM) pathway.downstream SUVH-SDJ methylation reader complex.chaperone component *(SDJ)	0.211887	0.206793	0.236932	0.255325	0.205272	0.205749	0.350974	0.350625	0.375578	0.455027	0.44769	0.642053	0.160115
RNA biosynthesis.RNA polymerase II-dependent transcription.transcription co-activation.SAGA complex.SPT recruitment module.component *(HAF/TAF1)	0.119463	0.26419	0.131768	0	0.117483	0	0.189435	0.131194	0.153957	0	0	0	0
Coenzyme metabolism.NAD/NADP biosynthesis.Preiss-Handler salvage pathway	0.211887	0.0138387	0.236932	0.0193983	0.479854	0.0135281	0.0334427	0.0563594	0.280593	0.0258635	0.127025	0.0407429	0
Coenzyme metabolism.NAD/NADP biosynthesis.Preiss-Handler salvage pathway.nicotinamidase *(NIC)	0.119463	0.0138387	0.236932	0.0193983	0.378671	0.0135281	0.0334427	0.017198	0.280593	0.0258635	0.127025	0.0407429	0
RNA biosynthesis.transcriptional regulation.C2C2 transcription factor superfamily.GATA trancription factor families.transcription factor *(C-GATA)	0.0503026	0.00297491	0.0478812	0.000809368	0.00239762	0.0074331	0.0634198	0.0245472	0.00718282	0.00529125	0.0219673	0.0363281	0.0215188
Clade-specific metabolism.Brassicaceae.glucosinolate biosynthesis.gamma-glutamyl peptidase	0	0	0	0	0.0136297	0	0	0.017198	0	0	0	0	0
Protein homeostasis.ubiquitin-proteasome system.ubiquitin-fold protein deconjugation.SUMO deconjugation.protease *(SPF)	0	0	0	0	0	0	0	0	0	0	0	0	1
Cell division.DNA replication.organelle machinery.RNA primer removal.plastidial RNA exonuclease	0	0	0.131768	0	0	0	0	0	0	0	0	0	0
Protein homeostasis.proteolysis.cysteine-type peptidase activities.C50-class protease separase *(AESP)	0.211887	0.26419	0.131768	0.255325	0.117483	0.264242	0.0809418	0.0492153	0.0602498	0	0	0.713078	0.292481
Photosynthesis.photophosphorylation.chlororespiration.NADH dehydrogenase-like (NDH) complex.subcomplex B.component *(PnsB5/NDH18)	0	0	0	0	0	0	0	0	0	0	1	0	0
Protein homeostasis.ubiquitin-proteasome system.ubiquitin-fold protein conjugation.RING E3 ubiquitin ligase activities.RING-H2-class.E3 ubiquitin ligase *(FLY)	0	0	0	0	0	0	0	0	0	0	0	0	0
Chromatin organisation.nucleosome remodeling.INO80 chromatin remodeling complex.NTD module.component *(INB1)	0.331399	0.330196	0.349161	0.360507	0.329627	0.329617	0.417176	0.350625	0.375578	0.467437	1	0.535188	1
Cell division.DNA replication.maturation.ribonuclease H2 complex.subunit C	0	0.0414705	0	0	0	0	0	0	0	0.118627	0	0	0
Photosynthesis.photophosphorylation.Cytb6/f to PS-I electron carriers	0.119463	0.118302	0.131768	0.308167	0.117483	0.116823	0.524788	0.131194	0.331413	0.241831	0.360294	0.297051	0.292481
Photosynthesis.photophosphorylation.Cytb6/f to PS-I electron carriers.cytochrome hemoprotein *(Cytc6a)	0.331399	0.330196	0.349161	0.569791	0.329627	0.329617	0.769936	0.350625	0.586525	0.467437	0.591875	0.535188	0.515748
Photosynthesis.photophosphorylation.chlororespiration.NADH dehydrogenase-like (NDH) complex.assembly and maintenance.ndhA-specific mRNA splicing factor	0.673514	0.330196	0.349161	0.569791	0.765294	0.529035	0.417176	0.554131	0.72714	0.701635	0.805818	0.764299	0.515748
Protein homeostasis.ubiquitin-proteasome system.N-degron pathways.Pro/N-degron pathway.GID ubiquitination complex.component *(RanBPM/GID1)	0	0	0	0	0	0	0	0	0.0602498	0.467437	0.594984	0.154449	0
RNA processing.RNA homeostasis.Exosome complex.EXO9 core complex.component *(RRP42)	0	0	0	0	0	0	0	0	0	0	0	0	0
Protein translocation.chloroplast.thylakoid membrane Sec1 translocation system	0.0427106	0.0138387	0.0488789	0.0537559	0.0411276	0.0135281	0.0809418	0.0492153	0.0602498	0.0562617	0.217756	0.0782975	0
Protein translocation.chloroplast.thylakoid membrane Sec1 translocation system.component *(SecY1)	0	0	0	0	0	0	0	0	0	0	0	0	0
RNA biosynthesis.RNA polymerase II-dependent transcription.transcription co-activation.MEDIATOR complex.regulatory kinase module.component *(CycC)	0	0	0	0	0	0	0	0	0	0	0	0	0
RNA biosynthesis.RNA polymerase II-dependent transcription.transcription elongation.TFIIs transcription elongation factor	0.0427106	0.118302	0	0.14054	0.117483	0.116823	0.189435	0	0	0.241831	0.360294	0	0
Protein homeostasis.ubiquitin-proteasome system.26S proteasome.19S regulatory particle.base subcomplex.regulatory component *(RPT3)	0	0	0	0	0	0	0	0	0	0	0	0	0
RNA processing.pre-RNA splicing.MAC/NTC spliceosome-associated complex.associated components.component *(MOS2)	0	0	0	0	0	0	0	0	0	0	0	0	0
Coenzyme metabolism.coenzyme A biosynthesis.pantothenate biosynthesis	0.119463	0.118302	0.292691	0.14054	0	0.116823	0.189435	0	0	0	0.360294	0	0
Coenzyme metabolism.coenzyme A biosynthesis.pantothenate biosynthesis.ketopantoate hydroxymethyltransferase *(PanB)	0.119463	0.118302	0.292691	0.14054	0	0.116823	0.189435	0	0	0	0.360294	0	0
Protein translocation.mitochondrion.outer mitochondrion membrane TOM translocation system.receptor component *(Tom20)	0.383234	0.118302	0.292691	0.14054	0.117483	0.116823	0.391398	0.131194	0.331413	0.241831	0.360294	0.35206	0
RNA processing.RNA modification.tRNA modification.N6-threonylcarbamoyladenosine modification.threonylcarbamoyl-AMP synthase *(SUA5)	0	0	0	0	0	0	0	0	0	0	0	0	0
RNA biosynthesis.RNA polymerase II-dependent transcription.transcription co-activation.SAGA complex.DUB histone deubiquitinating module.component *(SUS1/ENY2)	0	0.0414705	0	0	0	0.0408368	0	0.0492153	0.0602498	0	0	0.35206	0.292481
Solute transport.porins.voltage-gated anion channel *(VDAC)	0.000333424	4.15209e-05	0.000468441	0.00559394	0.0030729	4.10985e-05	0.00201934	0.00047647	0	0.0752534	0.052752	0.0016968	0.00249864
Nutrient uptake.transition metal homeostasis.transport.iron transporter *(PIC)	0	0	0	0	0	0	0	0	0	0	0	0	0.160115
Photosynthesis.photophosphorylation.photosystem II.photosynthetic acclimation.acclimation factor activities.light-responsive regulatory protein *(SEP1)	0.331399	0.528979	0.556036	0.569791	0.528647	0.529035	0.638086	0.554131	0.586525	0.467437	0.805818	0.879502	0.749856
Cell wall organisation.hemicellulose.xyloglucan.modification and degradation.1,2-alpha-fucosidase *(AXY8)	0	0.0138387	0.0488789	0	0	0	0	0	0	0	0	0.764299	0.160115
DNA damage response.DNA repair polymerase activities.DNA polymerase *(REV1)	0.331399	0.330196	0.556036	0.569791	0.528647	0.529035	0.638086	0.554131	0.375578	0.467437	0.591875	0.535188	1
Coenzyme metabolism.FMN/FAD biosynthesis.ribitol kinase	0.0144483	0	0	0	0	0.116823	0	0	0	0	0	0	0
Lipid metabolism.glycerolipid metabolism.glycerolipid degradation.triacylglycerol lipase activities.diacyl-/triacylglycerol lipase activities.lipase *(ATGL)	0.119463	0.118302	0.131768	0.14054	0.376059	0	0	0.292298	0.153957	0	0.360294	0.297051	0
RNA processing.RNA modification.snRNA maturation.DSP snRNA processing complex.nuclease component *(CPSF73-I)	0	0	0	0.360507	0	0	0	0	0	0	0	0	0
Vesicle trafficking.retrograde trafficking.Coat protein I (COPI) coatomer machinery.coat protein complex.cargo adaptor F-subcomplex.subunit gamma	0.0427106	0.0414705	0.0488789	0.0537559	0.0411276	0.0408368	0	0.0492153	0.0224251	0	0	0	0
Protein homeostasis.ubiquitin-proteasome system.ubiquitin-fold protein deconjugation.RUB deconjugation.COP9 signalosome complex.component *(CSN8)	0	0	0.131768	0.14054	0	0.116823	0	0	0.153957	0.241831	0.360294	0	0
Chromatin organisation.post-translational histone modification.histone methylation.lysine methylation.class-I histone methyltransferase activities.PRC2 histone methylation complex.VRN/FIS/EMF core subcomplexes.component *(MSI1)	0	0	0	0	0	0	0	0	0	0	0	0	0
Plant reproduction.gametogenesis.female gametophyt.RNA helicase *(MAA3)	0	0	0	0	0	0	0	0	0	0	0	0	0
Cell division.cell cycle organisation.chromosome segregation.kinetochore KNL1-Mis12-Ndc80 network.NDC80 complex.component *(NDC80)	0	0	0	0	0	0	0	0	0	0	0	0.154449	0
Solute transport.carrier-mediated transport.VIT family.iron cation transporter *(VTL)	0.606122	0.681105	0.542847	0.565465	0.503041	0.505035	0.820513	0.544042	0.586525	0.892584	0.96637	0.853944	0.515748
Lipid metabolism.glycerolipid metabolism.phosphatidylethanolamine biosynthesis.CDP-ethanolamine pathway.serine decarboxylase	0	0	0	0	0	0	0	0	0	0	0	0	0
Cell division.cell cycle organisation.chromosome segregation.kinetochore KNL1-Mis12-Ndc80 network.NDC80 complex.component *(NUF2)	0	0	0	0	0	0	0	0.131194	0	0	0	0	0
Protein homeostasis.protein quality control.ER Quality Control (ERQC) machinery.calnexin/calreticulin chaperone system.UDP-glucose glycoprotein glucosyltransferase *(UGGT)	0.119463	0	0	0	0	0	0	0	0	0	0	0	0
RNA processing.organelle machinery.RNA modification.C-to-U RNA editing.PPR-type RNA editing factor activities.RNA editing factor *(PDM2)	0	0	0	0	0	0	0.417176	0	0	0	0	0	0
RNA processing.RNA modification.RNA methylation.mRNA methylation.N6-methyladenosine demethylation.demethylase *(ALKBH9)	0	0	0	0	0	0	0	0	0	0	0	0	0
Protein homeostasis.protein storage.seed storage protein activities.11S globulin family	0	0	0.131768	0	0	0	0	0.0492153	0	0	0	0.375105	0.515748
Protein homeostasis.protein storage.seed storage protein activities.11S globulin family.Globulin-type seed storage protein	0	0	0.0488789	0	0	0	0	0	0	0	0	0	0.160115
RNA processing.RNA modification.RNA methylation.mRNA methylation.adenosine N6-methylation.adenosine N6-methyltransferase complex.regulatory subcomplex.regulatory component *(VIR)	0.119463	0	0	0	0	0.116823	0	0.131194	0	0	0	0	0
Cell division.cell cycle organisation.sister chromatid separation.cohesin dissociation.centromeric cohesion protection factor *(PANS1)	0	0	0	0	0	0.116823	0	0	0	0	0	0	0
Photosynthesis.photophosphorylation.photosystem II.photosynthetic acclimation.non-photochemical quenching (NPQ).qH-type antenna quenching.regulatory protein *(ROQH1)	0	0	0	0	0	0	0	0	0	0	0	0	0
Cell division.mitochondrion/peroxisome binary fission.DRP3-recruiting factor *(FIS1)	0.0427106	0	0	0.0067514	0.101158	0	0.0135396	0.017198	0	0	0	0.0746469	0
Solute transport.carrier-mediated transport.DMT superfamily.glutathione transporter *(CLT)	0.268091	0.26419	0.412029	0.14054	0.117483	0.0408368	0.189435	0.131194	0.153957	0.241831	0	0.535188	0.292481
Protein modification.protein folding.Parvulin-type protein folding catalyst *(PIN)	0	0	0	0.00433212	0	0	0	0	0	0.00529125	0	0	0.000585083
Cellular respiration.oxidative phosphorylation.NADH dehydrogenase complex.non-core modules.component *(P2)	0	0	0	0	0	0	0	0	0	0	0	0	0
Chromatin organisation.post-translational histone modification.histone methylation.lysine methylation.class-IV histone methyltransferase *(ATXR5/6)	0.0427106	0	0	0	0	0	0	0	0	0	0	0	0
Protein translocation.mitochondrion.inner mitochondrion membrane TIM translocation system.channel-forming component *(Tim23)	0.119463	0.118302	0.131768	0.14054	0.263662	0.116823	0.189435	0.292298	0.153957	0.241831	0.594984	0	0
Redox homeostasis.reactive oxygen-induced signalling.singlet oxygen-induced signalling.plastidial regulatory protein *(EXECUTER)	0	0	0	0	0	0	0	0	0	0.118627	0.360294	0	0
Cytoskeleton organisation.microfilament network.myosin microfilament-based motor protein activities.myosin receptor MyoB activities.MyoB class-IIIa myosin receptor	0.331399	0.330196	0.556036	0.360507	0.329627	0.329617	0.417176	0.350625	0.375578	0.831969	0.591875	0.535188	1
RNA processing.RNA homeostasis.NMD Nonsense-Mediated Decay.SMG1C protein kinase complex	0	0	0	0	0	0	0	0.0492153	0.280593	0.455027	0.217756	0	0.160115
RNA processing.RNA homeostasis.NMD Nonsense-Mediated Decay.SMG1C protein kinase complex.component *(SMG8)	0	0	0	0	0	0	0	0	0	0.241831	0	0	0
Chromatin organisation.post-translational histone modification.histone methylation.JmjC-domain histone demethylase activities.histone demethylase *(JMJD6)	0	0	0	0	0	0	0	0	0	0	0	0	0.292481
Solute transport.carrier-mediated transport.MOP superfamily.lipid-linked oligosaccharide transporter *(RFT)	0.0144483	0.118302	0.131768	0.565465	0.117483	0.505035	0	0.292298	0.331413	0.241831	0.594984	0.297051	0.292481
Protein homeostasis.ubiquitin-proteasome system.26S proteasome.20S core particle.beta-type components.beta-type-7 component *(PBG)	0	0.0414705	0.131768	0.0537559	0.0411276	0.0408368	0	0.0492153	0	0.275287	0.602043	0.375105	0
Protein modification.lipidation.glycophosphatidylinositol (GPI) anchor addition.GPI pre-assembly.GPI N-acetylglucosamine transferase complex.component *(PIG-A)	0	0	0	0	0	0	0	0	0	0	0	0	0
Cell wall organisation.Casparian strip formation.SCHENGEN (SGN) signal transduction chain	0.0144483	0.0460712	0.056	0.0272665	0.017936	0.0177865	0.0135396	0.131194	0.00816288	0.0562617	0.320456	0.386959	0.351537
Cell wall organisation.Casparian strip formation.SCHENGEN (SGN) signal transduction chain.peptide sulfotransferase *(SGN2)	0.0427106	0	0	0	0	0	0	0	0	0	0	0	0.292481
External stimuli response.pathogen.defense mechanisms.systemic acquired resistance (SAR).disease resistance mediator *(MLO2/6/12)	0	0	0	0	0	0	0	0	0	0	0	0	0
Cytoskeleton organisation.nuclear dynamics.nuclear envelope to cytoskeleton bridging	0	0	0	0	0	0	0	0	0	0	0	0	0
Cytoskeleton organisation.nuclear dynamics.nuclear envelope to cytoskeleton bridging.actin cytoskeleton connecting factor *(SINE)	0	0	0	0	0	0	0	0	0	0	0	0	0
Photosynthesis.photophosphorylation.chlororespiration.NADH dehydrogenase-like (NDH) complex.assembly and maintenance.assembly factor *(NDF5)	0	0	0	0	0	0.116823	0	0	0	0	0	0	0
Protein translocation.chloroplast.inner envelope TIC translocation system.TIC-20 complex.component *(Tic20-I/IV)	0	0	0	0	0	0	0	0	0	0	0	0	0
RNA biosynthesis.DNA-dependent RNA polymerase complexes.RNA polymerase III complex.component *(NRPC7)	0.533592	0.330196	0.349161	0.360507	0.329627	0.329617	0.417176	0.350625	0.375578	0.467437	0.591875	0.535188	1
Protein biosynthesis.ribosome biogenesis.small ribosomal subunit (SSU).SSU processome.pre-40S ribosomal subunit nuclear assembly.UtpB module.assembly factor *(UTP18)	0	0	0.131768	0	0	0.116823	0	0.131194	0.153957	0	0	0	0.0835516
Protein biosynthesis.translation initiation.Pre-Initiation Complex (PIC) module.eIF2 Met-tRNA binding factor activity.eIF2B GDP recycling complex.component *(eIF2B-gamma)	0.119463	0.26419	0.131768	0	0.263662	0	0	0.131194	0	0.241831	0.360294	0.154449	0.292481
Coenzyme metabolism.iron-sulfur cluster assembly machinery.plastidial SUF system.assembly phase.SUF-SE sulfur transfer complex.cysteine desulfurase component *(NFS2)	0	0	0	0	0	0	0	0	0	0	0	0	0
Lipid metabolism.glycerolipid metabolism.phosphatidylethanolamine biosynthesis.mitochondrial phosphatidylserine decarboxylation pathway.membrane juxtaposition-dependent route	0.511454	0.377732	0.292691	0.431244	0.503041	0.505035	0.752796	0.292298	0.331413	0.467437	0.360294	0.35206	0.515748
Lipid metabolism.glycerolipid metabolism.phosphatidylethanolamine biosynthesis.mitochondrial phosphatidylserine decarboxylation pathway.membrane juxtaposition-dependent route.MICOS complex	0.511454	0.377732	0.292691	0.431244	0.503041	0.505035	0.752796	0.292298	0.331413	0.467437	0.360294	0.35206	0.515748
Lipid metabolism.glycerolipid metabolism.phosphatidylethanolamine biosynthesis.mitochondrial phosphatidylserine decarboxylation pathway.membrane juxtaposition-dependent route.MICOS complex.component *(DGS1)	0.268091	0.26419	0.131768	0.14054	0.263662	0.377583	0.64626	0.131194	0	0.241831	0	0	0
Photosynthesis.photophosphorylation.photosystem II.assembly.regulatory protein *(Psb28)	0	0	0	0	0	0	0	0	0	0	0	0	0
Protein homeostasis.proteolysis.protease inhibitor activities.Kunitz protease inhibitor	0	0.0460712	0.236932	0.0272665	0.205272	0.100874	0.350974	0.236697	0.0727307	0.0121151	0.052752	0.0407429	0.376148
Plant reproduction.gametogenesis.male gametophyt.regulatory protein *(DUO3)	0	0	0	0	0	0	0	0	0	0	0	0	0
Cell wall organisation.cutin and suberin.cuticular lipid formation.alcohol-forming pathway	0.0427106	0.118213	0	0	0	0	0	0	0	0	0	0	0
Cell wall organisation.cutin and suberin.cuticular lipid formation.alcohol-forming pathway.fatty acyl CoA reductase *(FAR)	0.119463	0.26419	0	0	0	0	0	0	0	0	0	0	0
Cellular respiration.oxidative phosphorylation.cytochrome c oxidase complex.plant-specific components.component *(Cox-X4)	0.331399	0.528979	0.349161	0.360507	0.329627	1	0.417176	0.350625	0.375578	0.467437	1	0.764299	0.870639
Cytoskeleton organisation.actin and tubulin folding.post-CCT Tubulin folding pathway.TFC tubulin folding cofactors.cofactor *(TFC-E)	0	0	0	0	0	0	0	0	0	0	0	0	0
Cellular respiration.oxidative phosphorylation.NADH dehydrogenase complex.assembly.assembly factor *(NDUFAF5)	0	0	0	0	0	0	0	0	0	0.241831	0	0.535188	0.292481
RNA biosynthesis.transcriptional regulation.AP2/ERF transcription factor superfamily.transcription factor (ERF) activities.subgroup ERF-II transcription factor *(ERF19/20)	0.331399	0.668747	0.792506	0.569791	0.528647	0.329617	0.417176	0.554131	1	0.467437	0.91465	0.940519	1
Vesicle trafficking.multi-pathway trafficking regulation.vesicle tethering.GARP/EARP complexes.component *(VPS53/HIT1)	0.119463	0.26419	0.131768	0	0.0411276	0	0	0.131194	0.280593	0	0.360294	0	0.801385
Photosynthesis.photophosphorylation.photosystem II.assembly.stabilizing factor *(Psb33)	0	0	0	0	0	0	0	0	0	0	0	0	0
Protein translocation.nucleus.nuclear pore complex (NPC).cytoplasmic filaments.nucleoporin *(CG1)	0.00829853	0.00297491	0.158216	0.120105	0.00239762	0.0156259	0.0334427	0.0512617	0.334381	0	0	0.279666	0.160115
Phytohormone action.signalling peptides.NCRP (non-cysteine-rich-peptide) category.PSY-peptide activity	0.673514	0.668747	0.792506	0.569791	0.66906	0.329617	0.417176	0.554131	1	1	1	0.988714	0.96512
Phytohormone action.signalling peptides.NCRP (non-cysteine-rich-peptide) category.PSY-peptide activity.PSY precursor polypeptide	0.673514	0.668747	0.792506	0.569791	0.66906	0.329617	0.417176	0.554131	1	1	1	0.988714	0.96512
Cell division.DNA replication.elongation.DNA-tracking platform.PCNA sliding clamp loader complex.component *(RFC3)	0	0	0	0	0	0	0	0	0	0	0	0	0
Cytoskeleton organisation.microtubular network.microtubule Tubulin heterodimer formation.Augmin gamma-Tubulin Ring Complex recruiting complex.component *(AUG1)	0	0	0.131768	0.14054	0.376059	0.116823	0	0.131194	0.0602498	0.241831	0.360294	0.297051	0
Phytohormone action.ethylene.perception and signal transduction.signal modulator *(ARGOS)	0.331399	0.528979	0.349161	0.360507	0.528647	0.529035	0.417176	0.350625	0.72714	1	0.591875	1	1
Protein biosynthesis.organelle machinery.plastidial ribosome biogenesis.large ribosomal subunit proteome.component *(cL37)	0	0	0	0	0	0	0	0	0	0	0	0	0
Protein translocation.mitochondrion.inner mitochondrion membrane TIM translocation system.dual-localized regulatory component *(PRAT3/B14	0	0	0	0	0	0	0	0	0	0	0	0	0
Protein translocation.mitochondrion.inner mitochondrion membrane TIM translocation system.dual-localized regulatory component *(PRAT3/B14.7)	0	0	0	0	0	0	0	0	0	0	0	0	0
Cell division.cell cycle organisation.chromosome segregation.kinetochore KNL1-Mis12-Ndc80 network.scaffold protein *(KNL1)	0.119463	0	0	0	0	0	0	0.131194	0.586525	0	0	0	0
Cell division.cell cycle organisation.chromosome segregation.outer kinetochore SKA complex.component *(SKA3)	0.331399	0.330196	0.349161	0.360507	0.329627	0.329617	0.417176	0.350625	0.375578	1	0.591875	0.535188	0.515748
Protein translocation.endoplasmic reticulum.GET post-translational insertion system.receptor component *(GET1)	0	0	0.00582113	0	0	0.0408368	0	0.0563594	0.138435	0	0	0.218385	0.749856
Photosynthesis.photophosphorylation.chlororespiration.NADH dehydrogenase-like (NDH) complex.membrane subcomplex M.component *(NdhF)	0.331399	0.330196	0.349161	0.360507	0.329627	0.329617	0.417176	0.350625	0.375578	0.467437	1	1	1
Photosynthesis.photophosphorylation.cytochrome b6/f complex.assembly.CCS cytochrome f/c6 maturation system (system II).assembly factor *(CcsA/YCF5)	0.331399	0.330196	0.349161	0.360507	0.329627	0.329617	0.417176	0.350625	0.375578	1	1	0.535188	0.515748
Protein homeostasis.ubiquitin-proteasome system.ubiquitin-fold protein deconjugation.UBQ deconjugation.UBP deubiquitinase activities.deubiquitinase *(UBP3-4)	0	0	0	0	0	0	0	0	0.0727307	0.455027	0.127025	0	0
Chromatin organisation.post-translational histone modification.histone methylation.KDM1-type histone demethylase activities.histone demethylase *(KDM1a/b/c)	0	0	0.0488789	0	0	0	0	0	0.0602498	0	0	0	0
RNA processing.mRNA silencing.transacting siRNA pathway.DRB4-DRB7_1 dsRNA-binding regulator complex	0.0144483	0.0460712	0.193219	0.0193983	0.0454412	0.0453967	0.196853	0.017198	0.0727307	0.118627	0.127025	0	0
RNA processing.mRNA silencing.transacting siRNA pathway.DRB4-DRB7_1 dsRNA-binding regulator complex.component *(DRB4)	0.119463	0.26419	0.542847	0.14054	0.263662	0.264242	0.524788	0.131194	0.331413	0	0.360294	0	0
Vesicle trafficking.multi-pathway trafficking regulation.target membrane fusion.SNARE membrane fusion complexes.Qb-type SNARE components.Membrin-group component	0.268091	0	0	0.14054	0	0.116823	0	0	0	0	0	0	0.160115
Vesicle trafficking.retrograde trafficking.vesicle tethering.COG tethering complex.component *(COG8)	0	0	0	0	0	0	0	0	0	0	0	0	0
Lipid metabolism.glycerolipid metabolism.glycerolipid degradation.glycerol metabolism	0.268091	0.26419	0.292691	0.431244	0.376059	0.264242	0.391398	0.131194	0.153957	0.275287	0.217756	0.535188	0.754966
Lipid metabolism.glycerolipid metabolism.glycerolipid degradation.glycerol metabolism.NAD-dependent glycerol-3-phosphate dehydrogenase	0.119463	0.118302	0.131768	0.14054	0.263662	0.116823	0.189435	0.0492153	0.0602498	0.118627	0.217756	0.297051	0.654074
Chromatin organisation.nucleosome remodeling.INO80 chromatin remodeling complex.ATPase component *(Ino80)	0	0	0	0	0	0	0	0	0	0	0	0	0
Multi-process regulation.phosphoinositide signalling.phosphoinositide homeostasis.phosphatidylinositol 4-kinase (PI4K-alpha) complex.component *(HYC)	0	0	0	0	0	0.116823	0	0	0	0.241831	0.360294	0.297051	0
Vesicle trafficking.retrograde trafficking.protein cargo receptor activities.cargo receptor *(ERV-A)	0	0.118213	0.0488789	0.0537559	0.0411276	0	0	0.017198	0	0	0.496032	0	0.160115
Photosynthesis.photophosphorylation.photosystem II.LHC-II complex.component *(LHCb6)	0.119463	0.118302	0.131768	0.14054	0.117483	0.116823	0.189435	0.131194	0.153957	0.241831	0.360294	0.297051	0
Lipid metabolism.fatty acid metabolism.plastidial fatty acid synthase (ptFAS) system.hydroxyacyl-ACP dehydratase *(ptHD))	0.119463	0	0.131768	0	0	0	0	0	0	0	0	0.154449	0.160115
Multi-process regulation.circadian clock system.evening element regulation.transcriptional co-activator *(LNK)	0.673514	0.766794	0.792506	0.708825	0.66906	0.667962	0.769936	0.692835	0.72714	0.906156	0.591875	0.879502	0.749856
Protein homeostasis.ubiquitin-proteasome system.ubiquitin-fold protein conjugation.CULLIN-based E3 ubiquitin ligase activities.CUL1-based/SCF E3 ubiquitin ligase complexes.F-BOX substrate adaptor component activities.substrate adaptor *(SKIP30)	0	0	0	0	0	0	0	0	0	0	0.360294	0	0
Chromatin organisation.post-translational histone modification.histone methylation.lysine methylation.class-I histone methyltransferase activities.PRC2 histone methylation complex.associated protein factors.chromatin-silencing modulator *(ALP1)	0	0	0	0	0	0	0	0	0	0	0	0	0
RNA biosynthesis.RNA polymerase II-dependent transcription.transcription co-activation.SAGA complex.HAT histone acetyltransferase module.component *(GCN5/ADA4)	0.119463	0	0	0	0	0	0	0.131194	0	0	1	0	0
Cell division.DNA replication.telomere replication.telomere integrity maintenance complex.component *(STN1)	0.331399	0.330196	0.349161	0.360507	0.329627	0.329617	0.769936	0.350625	0.375578	0.467437	0.591875	0.764299	1
Protein translocation.chloroplast.thylakoid membrane Sec1 translocation system.component *(SecA1)	0	0	0	0	0	0	0	0	0	0	0	0	0
Cell division.meiotic recombination.meiotic initiation.chromosome axis protein *(ASY3)	0.331399	0.330196	0.696594	0.804469	1	0.329617	0.638086	0.692835	0.375578	0.467437	0.591875	0.535188	0.749856
Protein modification.lipidation.protein S-acylation.group-C protein S-acyltransferase activities.protein S-acyltransferase *(PAT18)	0	0	0	0	0	0	0	0	0	0	1	0	1
RNA processing.RNA modification.mRNA maturation.RNA 5'-end processing.RNA-dependent RNase P complex.component *(RPP38/POP3)	0	0	0	0	0	0	0	0	0	0	0	0	0
External stimuli response.symbiont.arbuscule branching.transcription factor *(MIG1)	0.119463	0.118213	0.131768	0	0	0.0408368	0.391398	0.131194	0	0.163523	0.217756	0	0
DNA damage response.mismatch repair (MMR).MSH2-x mismatch repair heterodimer components.component *(MSH6)	0.533592	0.330196	0.349161	0.360507	0.528647	0.329617	0.417176	0.350625	0.375578	0.701635	0.591875	0.764299	1
RNA processing.RNA modification.mRNA maturation.RNA 5'-end processing.RNA-dependent RNase P complex.component *(POP1)	0	0.0414705	0	0.14054	0	0	0.0809418	0	0	0	0	0.154449	0.292481
Cell division.DNA replication.initiation.replicated DNA checkpoint protein *(TopBP1)	0	0	0	0	0	0	0	0	0.375578	0	0.591875	0	0
Protein homeostasis.proteolysis.metallopeptidase activities.M16-class metallopeptidase activities.Nardilysin-like peptidase	0	1	1	1	0.528647	0.329617	1	1	1	0.467437	1	1	0.515748
Phytohormone action.abscisic acid.perception and signalling.perception modulator *(ABAR)	0	0	0	0	0	0	0	0	0	0	0	0	0
RNA processing.RNA modification.tRNA modification.thiolation CTU1-URM1 pathway.CTU1-CTU2 tRNA thiouridylase complex	0.268091	0.118302	0.131768	0.308167	0.503041	0.264242	0.189435	0.292298	0.684122	0.241831	0.360294	0.297051	0
RNA processing.RNA modification.tRNA modification.thiolation CTU1-URM1 pathway.CTU1-CTU2 tRNA thiouridylase complex.component *(CTU2)	0.533592	0.330196	0.349161	0.569791	0.528647	0.529035	0.417176	0.554131	0.817706	0.467437	0.591875	0.535188	1
RNA processing.RNA homeostasis.Exosome complex.EXO9 core complex.component *(RRP43)	0	0.118302	0.131768	0.14054	0.117483	0.264242	0.189435	0	0.153957	0.241831	0.360294	0.713078	0
Cell division.endoreduplication	0	0.5046	0.131768	0.14054	0.117483	0.377583	0.189435	0.131194	0.331413	0.241831	0.360294	0.297051	0.292481
Cell division.endoreduplication.somatic DNA topoisomerase VI complex	0	0.5046	0.131768	0.14054	0.117483	0.377583	0.189435	0.131194	0.331413	0.241831	0.360294	0.297051	0.292481
Cell division.endoreduplication.somatic DNA topoisomerase VI complex.component *(TOP6B)	0	0.377732	0	0	0	0.264242	0	0	0.153957	0	0	0	0
Photosynthesis.photophosphorylation.photosystem II.PS-II complex.component *(PsbTn)	0.533592	0.528979	0.556036	0.569791	0.528647	0.529035	0.638086	0.554131	0.586525	0.701635	0.591875	0.764299	0.515748
Protein translocation.endoplasmic reticulum.co-translational insertion system.accessory component *(Sec62)	0.119463	0	0	0	0	0	0.189435	0	0	0.241831	0	0	0
Chromatin organisation.post-translational histone modification.histone methylation.JmjC-domain histone demethylase activities.histone demethylase *(PKDM12)	0.0427106	0	0.292691	0.0537559	0.117483	0.0408368	0.391398	0.292298	0.331413	0.241831	0	0.297051	0
Amino acid metabolism.amino acid degradation.cysteine.cysteine desulfhydrase	0	0	0	0	0	0	0	0	0	0	0	0	0
Protein homeostasis.ubiquitin-proteasome system.ubiquitin-fold protein deconjugation.UBQ deconjugation.UBP deubiquitinase activities.deubiquitinase *(UBP24)	0	0	0	0.0537559	0	0	0	0	0	0	0.217756	0	0
Protein homeostasis.autophagy.initiation kinase complex	0	0	0	0	0	0	0	0	0	0	0	0	0.043173
Protein homeostasis.autophagy.initiation kinase complex.multifunctional scaffold component *(ATG11)	0	0	0	0	0	0	0	0	0	0	0	0	0.160115
Vesicle trafficking.exocytic trafficking.cross-kingdom extracellular vesicle trafficking.regulatory protein *(TET8/9)	0.0427106	0.0138387	0.0488789	0.0537559	0.0411276	0.0135281	0.19893	0.0492153	0.153957	0.275287	0	0.375105	0.351537
Photosynthesis.photophosphorylation.photosystem II.assembly.assembly factor *(LPA1)	0.0427106	0	0	0	0	0	0	0	0	0	0	0	0
External stimuli response.light.red/far red light.phytochrome-mediated photoperception.substrate adaptor of SCF E3 ubiquitin ligase *(EID1)	0	0	0	0	0	0	0	0	0	0	0	0	0
Protein biosynthesis.ribosome biogenesis.large ribosomal subunit (LSU).LSU processome.pre-60S ribosomal subunit nuclear assembly.assembly factor *(SSF1)	0	0	0	0	0	0	0	0	0	0	0	0	0
Protein biosynthesis.ribosome biogenesis.small ribosomal subunit (SSU).SSU processome.pre-40S ribosomal subunit nuclear assembly.assembly factor *(UTP14)	0	0	0.292691	0	0	0	0	0	0.153957	0	0	0	0
RNA processing.pre-RNA splicing.U2-type major spliceosome.U2 snRNP complex.splicing factor 3A subcomplex.component *(SF3A1)	0.119463	0	0	0	0	0	0	0	0	0.241831	0	0	0.160115
Cell wall organisation.cellulose.cellulose modification.class-B endo-1,4-beta-glucanase	0	0	0	0	0	0	0	0	0	0	0	0	0
Cell division.DNA replication.organelle machinery.single-stranded DNA (ssDNA) maintenance.ssDNA-binding protein *(OSB)	0	0.0138387	0	0	0	0	0	0	0.237868	0	0	0	0
Protein translocation.mitochondrion.inner mitochondrion membrane Tat translocation system	0.533592	0.528979	0.858843	0.912104	0.83575	0.529035	0.858286	0.692835	0.879033	0.831969	0.91465	0.535188	1
Protein translocation.mitochondrion.inner mitochondrion membrane Tat translocation system.component *(mtTatB	0.331399	0.330196	0.792506	0.868677	0.765294	0.329617	0.769936	0.554131	0.817706	0.701635	0.91465	0.535188	1
Cellular respiration.oxidative phosphorylation.ATP synthase complex.assembly.chaperone *(ATP11)	0.331399	0.920288	0.792506	0.868677	0.88533	0.836578	0.858286	0.934978	0.586525	1	0.591875	1	0.515748
Protein homeostasis.ubiquitin-proteasome system.ubiquitin-fold protein conjugation.CULLIN-based E3 ubiquitin ligase activities.CUL3-based E3 ubiquitin ligase complexes.BTB/POZ substrate adaptor component activities.substrate adaptor *(SETH6)	0	0	0	0	0	0	0	0	0	0.118627	0	0.713078	0.0835516
Protein translocation.endoplasmic reticulum.co-translational insertion system.SRP (signal recognition particle) complex.component *(SRP19)	0.268091	0	0.412029	0.308167	0.117483	0.116823	0.189435	0.413102	0.331413	0	0	0	0
Protein homeostasis.ubiquitin-proteasome system.26S proteasome.20S core particle.assembly.PAC3-PAC4 assembly chaperone dimer	0.511454	0.0414705	0.123143	0.136581	0.101158	0.100874	0.104717	0.131194	0.0602498	0.118627	0	0.713078	0.515748
Protein homeostasis.ubiquitin-proteasome system.26S proteasome.20S core particle.assembly.PAC3-PAC4 assembly chaperone dimer.component *(PAC4)	0	0	0.056	0.0193983	0.0136297	0.0453967	0	0.0492153	0	0	0	0.297051	0.292481
Coenzyme metabolism.chlorophyll metabolism.chlorophyll catabolism.chlorophyll dephytylase *(CLD)	0	0	0	0	0	0	0	0	0	0	0	0.297051	0
RNA processing.organelle machinery.RNA modification.C-to-U RNA editing.PPR-type RNA editing factor activities.RNA editing factor *(MEF3)	0	0	0	0	1	0	0	1	1	0	1	1	1
Protein modification.ADP-ribosylation	0	0.118302	0.056	0	0	0	0	0	0.153957	0	0.217756	0.0782975	0
Protein modification.ADP-ribosylation.protein ADP-ribosyltransferase *(PARP)	0	1	1	1	1	1	1	1	0.375578	1	1	0.535188	1
RNA processing.pre-RNA splicing.spliceosome assembly.snRNA transport.snRNA export complex.RNA Cap-Binding Complex (CBC) subcomplex.component CBP20	0	0	0	0	0	0	0	0	0	0	0	0	1
Chromatin organisation.post-translational histone modification.histone acetylation.NuA4 histone acetyltransferase complex.Piccolo module.component *(EAF6)	0	0	0	0	0.117483	0	0	0	0.0602498	0	0	0	0.292481
Protein biosynthesis.ribosome biogenesis.large ribosomal subunit (LSU).LSU proteome.component *(uL4)	0.119463	0.118302	0.131768	0.308167	0.263662	0.264242	0.189435	0.292298	0	0.118627	0	0	0
Protein homeostasis.proteolysis.metallopeptidase activities.aminopeptidase activities.M24-class aminopeptidase activities	0	0	0	0.308167	0	0	0	0.131194	0	0	0	0	0
Protein homeostasis.proteolysis.metallopeptidase activities.aminopeptidase activities.M24-class aminopeptidase activities.methionyl aminopeptidase *(MAP2)	0	0	0	0	0	0	0	0	0	0	0	0	0
RNA processing.organelle machinery.pre-RNA splicing.mitochondrial RNA splicing.splicing factor *(RUG3)	0	0	0	0	0	0	0	0	0	0	0.360294	0	0
Protein homeostasis.ubiquitin-proteasome system.ubiquitin-fold protein deconjugation.UBQ deconjugation.OTU deubiquitinase activities.deubiquitinase *(OTU5)	0	0	0	0	0	0	0	0	0	0	0	0	0
Protein translocation.peroxisome.importomer translocation system.receptor export system.Pex1-Pex6 subcomplex.component *(Pex6)	0	0.26419	0	0	0	0	0	0.0492153	0	0	0	0	0
Cell wall organisation.cellulose.cellulose-hemicellulose network assembly.regulatory protein *(COB)	0.200767	0.26706	0.363772	0.215367	0.496235	0.111236	0.567234	0.25708	0.280593	0.203225	0.438442	0.828325	0.754966
Cell division.cell cycle organisation.sister chromatid separation.cohesin regulator complex.component *(SMC3/TTN7)	0	0	0	0	0	0	0	0	0	0.241831	0	0	0
Protein biosynthesis.ribosome biogenesis.rRNA maturation.rRNA transcription control.regulatory protein *(NOF1)	0	0	0	0	0	0	0	0	0	0	0	0	0
RNA processing.organelle machinery.RNA modification.C-to-U RNA editing.PPR-type RNA editing factor activities.RNA editing factor *(CLB19)	0.331399	0.330196	0.349161	0.360507	0.329627	0.329617	0.417176	0.350625	0.375578	0.701635	1	0.879502	0.515748
Chromatin organisation.post-translational histone modification.histone methylation.lysine methylation.class-I histone methyltransferase activities.PRC2 histone methylation complex.associated protein factors.PRC2-recruiting factor *(TRB)	0.773001	0.668747	0.696594	0.708825	0.66906	0.667962	0.769936	0.692835	0.72714	0.831969	0.360294	0.940519	0.870639
DNA damage response.DNA repair polymerase activities.DNA polymerase kappa *(POLK)	0	0	0	0	0	0	0	0	0	1	0	1	1
Cell division.cell cycle organisation.sister chromatid separation.spindle assembly checkpoint machinery.checkpoint protein *(BUB3)	0.0427106	0.0414705	0.0488789	0.0537559	0.117483	0.0408368	0.0809418	0.131194	0.0602498	0.118627	0	0	0
External stimuli response.light.multiple photoreceptor signalling.regulatory protein *(SHW)	0.673514	0.528979	0.349161	0.569791	0.528647	0.529035	0.638086	0.554131	0.586525	0.701635	0	0.764299	0.870639
RNA processing.pre-RNA splicing.U2-type major spliceosome.U1 snRNP complex.accessory protein activities.pre-mRNA-processing protein *(PRP40A/B)	0.673514	0.668747	0.556036	0.804469	0.765294	0.667962	0.638086	0.692835	0.72714	0.701635	0.591875	0.764299	0.870639
Multi-process regulation.TOR (Target Of Rapamycin) signalling.TORC complex.phosphatidylinositol kinase component *(TOR)	0	0	0.0488789	0.0537559	0	0	0	0	0	0.0562617	0	0.154449	0.292481
Phytohormone action.signalling peptides.NCRP (non-cysteine-rich-peptide) category.CAPE-peptide activity	0.211887	0.101848	0.542847	0.255325	0.117483	0.482013	0.503299	0.292298	0.401488	0.927562	1	0.893687	0.0250117
Phytohormone action.signalling peptides.NCRP (non-cysteine-rich-peptide) category.CAPE-peptide activity.CAPE precursor polypeptide	0.211887	0.101848	0.542847	0.255325	0.117483	0.482013	0.503299	0.292298	0.401488	0.927562	1	0.893687	0.0250117
RNA processing.organelle machinery.RNA homeostasis.plastidial mRNA stabilisation.stability factor *(PPR10)	0	0	0	0	0	0	0	0	0	0	0	0	0
RNA processing.RNA modification.RNA methylation.rRNA methylation.RsmE-type rRNA methyltransferase	0.331399	0.330196	0.349161	0.360507	0.329627	0.329617	0.417176	0.350625	0.375578	0.467437	0.591875	0.535188	1
Protein translocation.mitochondrion.inner mitochondrion membrane TIM translocation system.accessory PAM module.chaperone component *(mtHSP70)	0	0	0	0	0	0	0	0	0	0	0	0	0
Lipid metabolism.fatty acid metabolism.fatty acid degradation.glyoxylate cycle.peroxisomal NAD-dependent malate dehydrogenase	0	0	0	0	0	0	0	0	0	0	0	0	0
Solute transport.carrier-mediated transport.MFS superfamily.organic anion transporter *(OATP)	0.533592	0.528979	0.556036	0.569791	0.528647	0.529035	0.638086	0.692835	0.72714	0.701635	0.805818	0.940519	0.515748
Amino acid metabolism.aspartate group amino acid biosynthesis.aspartate-derived amino acids.lysine.LL-diaminopimelate aminotransferase	0	0	0	0	0	0	0	0	0	0	0	0	0
Protein translocation.endoplasmic reticulum.co-translational insertion system.SRP (signal recognition particle) complex.component *(SRP68)	0.268091	0.118302	0.131768	0.14054	0	0.116823	0	0.131194	0	0	0.594984	0.535188	0.292481
Protein modification.phosphorylation.WEE protein kinase	0.331399	1	1	1	1	1	1	1	1	1	1	1	1
Nutrient uptake.transition metal homeostasis.transport.iron/zinc cation transporter *(Fe/Zn-CDF)	0.119463	0.0414705	0	0	0	0.0408368	0	0.131194	0	0	0	0	0.160115
DNA damage response.homologous recombination repair (HR).Smc5-Smc6 complex.NSE5-NSE6 subcomplex.component *(NSE5/ASAP1)	0	0.118302	0.131768	0	0	0	0	0.131194	0	0.467437	0	0	0
Lipid metabolism.fatty acid metabolism.mitochondrial fatty acid synthase (mtFAS) system.hydroxyacyl-ACP dehydratase *(mtHD))	0	0	0	0	0	0	0	0	0	0	0	0	0
Protein modification.glycosylation.N-linked glycosylation.dolichol-phosphate biosynthesis	0.119463	0.101848	0.236932	0.14054	0.117483	0.0408368	0.350974	0.0492153	0.0224251	0.275287	0.360294	0.0782975	0
Protein modification.glycosylation.N-linked glycosylation.dolichol-phosphate biosynthesis.dolichol kinase *(DOK)	0	0.0414705	0.131768	0	0	0	0.189435	0	0	0	0	0	0
RNA biosynthesis.transcriptional regulation.transcriptional repression.PPD-KIX repressor complex.component *(PEAPOD)	0	0.377732	0.131768	0.14054	0.263662	0	0.391398	0	0	0	0	0	0
Protein translocation.nucleus.nucleocytoplasmic transport.nuclear transport receptor activities.export karyopherin *(XPO7)	0.268091	0	0	0	0.117483	0	0	0.131194	0	0	0	0	0
Carbohydrate metabolism.starch metabolism.degradation.maltose metabolism	0	0.118302	0	0	0	0	0	0	0	0	0	0	0
Carbohydrate metabolism.starch metabolism.degradation.maltose metabolism.cytosolic glucanotransferase *(DPE2)	0	0.118302	0	0	0	0	0	0	0	0	0	0	0
Protein biosynthesis.organelle machinery.plastidial ribosome biogenesis.small ribosomal subunit proteome.component *(uS11c)	0.331399	0.330196	0.349161	1	1	0.529035	1	0.350625	0.375578	0.467437	1	1	0
RNA processing.pre-RNA splicing.U2-type major spliceosome.U2 snRNP complex.splicing factor 3B subcomplex.component *(SF3B1/SAP155)	0	0	0	0	0	0	0	0	0.455959	0	0	0	0.654074
Nucleotide metabolism.purines.catabolism.ureidoglycolate amidohydrolase *(UAH)	0	0	0	0	0	0	0	0	0	1	0	0	0
Protein biosynthesis.organelle machinery.mitochondrial ribosome biogenesis.large ribosomal subunit proteome.component *(uL30m)	0	0	0	0	0	0	0	0	0	0.241831	0	0.154449	0.160115
Coenzyme metabolism.tetrahydrofolate metabolism.pterin biosynthesis.dihydroneopterin aldolase	0	0	0	0	0	0	0	0	0	0	0	0.297051	0.292481
Protein biosynthesis.organelle machinery.mitochondrial ribosome biogenesis.large ribosomal subunit proteome.component *(bL22m)	0	0	0	0	0	0	0	0	0	0	0	0	0
Protein biosynthesis.translation elongation.eEF2 mRNA-translocation factor activity.regulatory eEF2 diphthamide-modification.diphthamide biosynthesis chaperone *(DPH3)	0.119463	0.26419	0	0.14054	0.117483	0.116823	0.189435	0	0	0.241831	0.360294	0.35206	0.515748
Cell wall organisation.cell wall proteins.hydroxyproline-rich glycoprotein activities.arabinogalactan-protein activities.Fasciclin-type arabinogalactan protein activities.Fasciclin-type arabinogalactan protein *(FLA15-FLA18)	0	0	0	0	0	0	0	0	0	0	0	0	0
Coenzyme metabolism.iron-sulfur cluster assembly machinery.mitochondrial ISC system.transfer phase.chaperone *(HSCB)	0	0	0	0	0	0	0	0	0	0	0	0	0
RNA processing.organelle machinery.RNA homeostasis.plastidial mRNA stabilisation.ribonucleoprotein *(CP33a)	0	0	0	0	0	0	0	0	0	0	0	0	0
Lipid metabolism.lipid-A biosynthesis.3-deoxy-D-manno-octulosonic acid (Kdo) transferase *(KdtA)	0.119463	0	0	0.0272665	0.0411276	0.000133752	0.0135396	0.00588018	0	0	0	0	0
Lipid metabolism.phytosterol metabolism.phytosterol homeostasis	0	0	0	0.14054	0.0411276	0	0	0	0	0	0	0	0
Lipid metabolism.phytosterol metabolism.phytosterol homeostasis.regulatory protein *(HISE1)	0	0	0	0.14054	0.0411276	0	0	0	0	0	0	0	0
Cytoskeleton organisation.cytoskeleton-plasma membrane-cell wall interface.integrin-like protein *(AT14a)	0	0	0	0	0	0	0	0	0	0	0	0	0
RNA biosynthesis.RNA polymerase III-dependent transcription.transcription factor *(TFIIIa)	0.533592	0.668747	0.556036	0.708825	0.528647	0.667962	0.769936	0.692835	0.72714	0.467437	0.591875	0.535188	1
Cell division.DNA replication.organelle machinery.DNA recombination.Holliday junction resolvase *(MOC1)	0.331399	0.330196	0.349161	0.360507	0.329627	0.329617	0.417176	0.350625	0.586525	0.701635	0.591875	0.535188	1
Protein homeostasis.ubiquitin-proteasome system.26S proteasome.regulation	0.119463	0.118302	0.131768	0.14054	0.117483	0.116823	0.189435	0.131194	0.331413	0.241831	0.776017	0.297051	0
Protein homeostasis.ubiquitin-proteasome system.26S proteasome.regulation.assembly quality control factor *(ECM29)	0	0	0	0	0	0	0	0	0	0	0.360294	0	0
Cytoskeleton organisation.microfilament network.actin organisation.regulatory protein *(WALLIN)	0	0	0	0	0	0	0	0	0	0	0	0	0
Cell division.mitochondrion/peroxisome binary fission.fission factor *(PMD)	0	0	0	0	0	0	0	0	0	0	0	0	0
RNA processing.RNA homeostasis.NGD No-Go Decay.peptidyl-tRNA hydrolase *(VMS1)	0.119463	0	0	0	0	0	0	0.131194	0.0602498	0	0	0	0
Multi-process regulation.G-protein-dependent signalling.heterotrimeric G-protein complex.canonical subunit alpha *(GPA)	0	0	0	0.14054	0	0	0	0	0	0	0	0	0
RNA processing.pre-RNA splicing.U2-type major spliceosome.U2 snRNP complex.snRNP-associated protein *(SR140)	0	0	0	0	0	0	0	0	0	0	0	0	0
Cell division.plastid division.plastidic peptidoglycan system.UDP-N-acetylmuramic acid pentapeptide formation.catalytic protein *(MurF)	0.331399	0.528979	0.349161	0.360507	0.528647	0.667962	0.769936	0.350625	0.375578	0.467437	1	0.535188	0.515748
Carbohydrate metabolism.starch metabolism.biosynthesis.starch synthase activities.starch synthase *(SS3)	0	0	0	0	0	0	0	0	0	0	0	0	0
RNA processing.pre-RNA splicing.U2-type major spliceosome.U5 snRNP complex.component *(YLS8)	0.331399	0.330196	0.349161	0.360507	0.329627	0.329617	0.417176	0.350625	0.586525	0.701635	0.805818	0.535188	1
RNA processing.organelle machinery.pre-RNA splicing.mitochondrial RNA splicing.type-II splicing factor *(nMAT3/4))	0.119463	0.118302	0.131768	0.804469	0.263662	0.264242	0.189435	0.131194	0.331413	0	0.360294	0.297051	0.292481
Protein biosynthesis.organelle machinery.plastidial ribosome biogenesis.small ribosomal subunit proteome.component *(cS22)	0	0	0	0	0	0	0	0.131194	0	0	0	0	0
Cell division.peroxisome de novo formation.PEX3-recruiting component *(PEX16)	0	0	0	0	0	0	0	0	0	0	0	0	0
Protein biosynthesis.organelle machinery.mitochondrial ribosome biogenesis.large ribosomal subunit proteome.component *(mL106)	0	0	0	0	0	0	0	0	0	1	0	0	1
Carbohydrate metabolism.sucrose metabolism.biosynthesis	0.673514	0.528979	0.349161	1	0.329627	1	1	0.350625	1	1	1	1	1
Carbohydrate metabolism.sucrose metabolism.biosynthesis.sucrose-phosphate synthase	0.331399	0.330196	0.349161	1	0.329627	1	1	1	1	1	1	1	1
RNA processing.RNA export.TREX/THO ribonucleoparticle (RNP) trafficking complex.mRNA export adaptor activities.UAP56-associated factor *(UIEF)	0	0	0	0	0	0.116823	0	0	0	0	0	0.35206	0.292481
Protein translocation.mitochondrion.inner mitochondrion membrane presequence-dependent insertion system	0.331399	0.330196	0.349161	0.360507	0.329627	0.329617	0.417176	0.350625	0.586525	0.701635	0.591875	0.879502	1
Protein translocation.mitochondrion.inner mitochondrion membrane presequence-dependent insertion system.membrane insertase *(Oxa1)	0.331399	0.330196	0.349161	0.360507	0.329627	0.329617	0.417176	0.350625	0.586525	0.701635	0.591875	0.879502	1
Cytoskeleton organisation.microfilament network.actin organisation.regulatory protein *(CAP1)	0.211887	0.118213	0.131768	0.450861	0.0411276	0.0408368	0.0809418	0.131194	0	0	0.96319	0	0
Protein translocation.nucleus.nuclear pore complex (NPC).outer ring.scaffold nucleoporin *(SEH1)	0	0	0	0.000809368	0	0	0	0	0	0	0	0	0
Photosynthesis.photophosphorylation.photosystem II.assembly.assembly factor *(HCF136)	0	0	0	0	0	0	0	0	0	0	0	0	0
Coenzyme metabolism.prenylquinone biosynthesis.ubiquinone biosynthesis.4-hydroxybenzoate:polyprenyl diphosphate transferase *(COQ2)	0.119463	0.0138387	0.292691	0	0	0	0.0809418	0	0	0	0	0	0
RNA biosynthesis.RNA polymerase II-dependent transcription.transcription co-activation.MEDIATOR complex.tail module.component *(MED2/MED29/MED32)	0	0	0	0	0	0	0.0809418	0	0	0	0	0	0
Protein modification.lipidation.glycophosphatidylinositol (GPI) anchor addition.GPI transamidase complex.component *(PIG-U)	0.0427106	0.26419	0.292691	0.14054	0.117483	0.116624	0.391398	0.0492153	0.331413	0.241831	0.776017	0.297051	0
Plant reproduction.pollination and fertilization.gamete membrane fusogen *(HAP2)	0	0.377732	0	0	0.117483	0.116823	0	0.413102	0.153957	0.241831	0	0	0
Coenzyme metabolism.phylloquinone biosynthesis.1,4-dihydroxy-2-naphthoyl-CoA thioesterase *(MenH/DHNAT)	0	0	0	0.0537559	0	0	0	0	0	0	0	0	0
Secondary metabolism.terpenoids.terpene biosynthesis.isopentenyl phosphate kinase	0	0	0	0	0	0	0	0	0	0	0	0	1
Protein homeostasis.ubiquitin-proteasome system.26S proteasome.19S regulatory particle.assembly	0.119463	0.26419	0.131768	0.14054	0.117483	0.116823	0.391398	0.0492153	0.153957	0.241831	0	0.940519	0.749856
Protein homeostasis.ubiquitin-proteasome system.26S proteasome.19S regulatory particle.assembly.chaperone *(NAS6)	0	0.118302	0.0488789	0	0.0411276	0	0.189435	0	0	0	0	0.886857	0.515748
Protein homeostasis.proteolysis.serine-type peptidase activities.chloroplast Clp-type protease complex.adaptor component *(ClpF)	0	0	0	0	0	0	0	0	0	0.241831	0	0.154449	0.292481
Vesicle trafficking.multi-pathway trafficking regulation.clathrin coated vesicle (CCV) machinery.AP-4 vacuole cargo adaptor complex.large subunit beta *(AP4B)	0	0	0	0	0	0	0	0	0	0	0	0	0
RNA processing.organelle machinery.pre-RNA splicing.plastidial RNA splicing.splicing factor *(HPE1)	0	0.118302	0	0.14054	0	0	0	0	0.331413	0.241831	0	0	0
RNA biosynthesis.RNA polymerase II-dependent transcription.transcription termination.R-loop removal.ribonuclease *(RNH1)	0.0427106	0.0138387	0.00582113	0.0193983	0.0411276	0.0408368	0.0334427	0.0492153	0	0	0	0	0
Amino acid metabolism.pyruvate group amino acid biosynthesis.pyruvate-derived amino acids.leucine	0.773001	0.668747	0.556036	0.569791	0.528647	0.667962	0.417176	0.692835	0.586525	1	0.805818	0.764299	0.515748
Amino acid metabolism.pyruvate group amino acid biosynthesis.pyruvate-derived amino acids.leucine.2-isopropylmalate synthase activity	0.773001	0.668747	0.556036	0.569791	0.528647	0.667962	0.417176	0.692835	0.586525	1	0.805818	0.764299	0.515748
Amino acid metabolism.pyruvate group amino acid biosynthesis.pyruvate-derived amino acids.leucine.2-isopropylmalate synthase activity.substrate(IPMS) adaptor of SCF E3 ubiquitin ligase	0.773001	0.668747	0.556036	0.569791	0.528647	0.667962	0.417176	0.692835	0.586525	1	0.805818	0.764299	0.515748
RNA processing.RNA modification.RNA methylation.rRNA methylation.RsmH-type rRNA methyltransferase *(CMAL)	0	0	0	0	0	0	0	0	0	0	0	0	0.160115
Cytoskeleton organisation.plastid movement.actin filament-bundling factor *(THRUMIN)	0	0	0	0	0	0	0	0	0	0	0	0	0
Protein translocation.chloroplast.inner envelope TIC translocation system.AAA-ATPase motor complex.FtsH12-FtsHi subcomplex.component *(FtsHi)	0.0144483	0.0138387	0.0170983	0.0193983	0.0136297	0.0135281	0.0334427	0.017198	0.0224251	0.0562617	0.127025	0.129865	0.0835516
Protein homeostasis.protein quality control.ER Quality Control (ERQC) machinery.calnexin/calreticulin chaperone system.CNX-CRT cycle.POD1-SUN-CRT3 ER luminal chaperone complex.component *(POD1)	0.533592	0.528979	0.349161	0.360507	0.528647	0.329617	0.417176	0.350625	0.375578	0.467437	1	0.535188	0.515748
Protein homeostasis.ubiquitin-proteasome system.ubiquitin-fold protein conjugation.U-Box E3 ubiquitin ligase activities.group-III.E3 ubiquitin ligase *(PUB20)	0	0.118302	0.131768	0	0	0.264242	0.189435	0.131194	0.375578	0.618204	0.776017	0.535188	0.292481
Cell division.cell cycle organisation.metaphase to anaphase transition.Anaphase-Promoting Complex/Cyclosome (APC/C)-dependent ubiquitination.APC/C E3 ubiquitin ligase complex.catalytic core subcomplex	0.383234	0.377732	0.542847	0.565465	0.376059	0.377583	0.44881	0.544042	0.586525	0.467437	0	0.535188	0.515748
Cell division.cell cycle organisation.metaphase to anaphase transition.Anaphase-Promoting Complex/Cyclosome (APC/C)-dependent ubiquitination.APC/C E3 ubiquitin ligase complex.catalytic core subcomplex.scaffold component *(APC2)	0	0	0	0	0	0	0	0	0	0	0	0	0
Chromatin organisation.post-translational histone modification.histone methylation.lysine methylation.class-VI histone methyltransferase activities.histone methyltransferase *(ATXR1)	0	0	0	0	0	0	0	0	0	0	0	0	0
Photosynthesis.photophosphorylation.chlororespiration.NADH dehydrogenase-like (NDH) complex.lumen subcomplex L	0.119463	0.0414705	0.131768	0.0537559	0.0411276	0.116823	0.189435	0.131194	0.455959	0.467437	0.594984	0.764299	0.160115
Photosynthesis.photophosphorylation.chlororespiration.NADH dehydrogenase-like (NDH) complex.lumen subcomplex L.component *(PnsL2/PQL1)	0.331399	0.330196	0.349161	0.360507	0.329627	0.329617	0.417176	0.350625	0.375578	0.467437	0.591875	0.764299	1
Secondary metabolism.terpenoids.methylerythritol phosphate (MEP) pathway.4-diphosphocytidyl-2-C-methyl-D-erythritol synthase	0	0	0	0	0	0	0	0	0	0	0	0	0
External stimuli response.temperature.heat response.transcriptional regulator *(HsfA1)	0	0	0	0	0	0	0	0	0	0	0	0	0
Protein modification.lipidation.glycophosphatidylinositol (GPI) anchor addition.GPI pre-assembly.mannosyltransferase-I complex.stabilizing component *(PIG-X)	0.119463	0	0	0	0	0	0	0	0	0	0.360294	0	0
Cell division.cell cycle organisation.metaphase to anaphase transition.Anaphase-Promoting Complex/Cyclosome (APC/C)-dependent ubiquitination.regulatory protein *(SAMBA)	0.331399	0.330196	0.349161	0.360507	0.329627	0.329617	0.417176	0.350625	0.375578	0.467437	1	0.535188	0.515748
RNA processing.organelle machinery.RNA homeostasis.plastidial mRNA stabilisation.ribonucleoprotein *(CP33b)	0	0	0	0	0	0	0	0	0	0	0	0	0
Vesicle trafficking.retrograde trafficking.Retromer-mediated protein recycling.BLOC-1 regulatory complex.component *(BLOS2)	0	0	0	0	0	0	0	0	0	0	0.360294	0	0
Protein biosynthesis.organelle machinery.mitochondrial ribosome biogenesis.small ribosomal subunit proteome.component *(mS81)	0	0	0	0	0	0	0	0	0	0	0	0	0
Chromatin organisation.post-translational histone modification.histone methylation.lysine methylation.class-VI histone methyltransferase activities.histone methyltransferase *(ASHR1)	0.268091	0.380472	0.542847	0.431244	0.263662	0.377583	0	0.635945	0.455959	0	0	0	0
Cell wall organisation.cellulose.cellulose synthase complex (CSC).microtubule-dependent CSC insertion.regulatory protein *(CMU)	0.0144483	0.0460712	0	0.0193983	0.0136297	0.0135281	0.0334427	0.017198	0.0727307	0.281535	0.496032	0.0396883	0.0835516
Photosynthesis.photophosphorylation.chlororespiration.NADH dehydrogenase-like (NDH) complex.membrane subcomplex M.component *(NdhB)	0.331399	0.528979	0.349161	0.360507	1	0.529035	0.638086	1	1	1	1	1	1
Lipid metabolism.galactolipid and sulfolipid biosynthesis.UDP-sulfoquinovose synthase *(SQD1)	0	0	0	0	0	0	0	0	0	0	0	0	0
Photosynthesis.photophosphorylation.photosystem II.PS-II complex.reaction center complex.component *(D2/PsbD)	0.331399	0.330196	0.349161	0.360507	0.329627	0.329617	0.417176	0.350625	0.375578	1	0.591875	0.764299	0.749856
Photosynthesis.photophosphorylation.photosystem II.PS-II complex.reaction center complex.component *(CP43/PsbC)	0	0	1	1	1	1	1	1	0	0	0	1	1
Amino acid metabolism.serine group amino acid biosynthesis	0.773001	0.766794	0.556036	0.708825	0.765294	0.529035	0.524788	0.791513	0.72714	1	0	1	1
Amino acid metabolism.serine group amino acid biosynthesis.glycine	0.773001	0.528979	0.556036	0.360507	0.765294	0.529035	0.638086	0.554131	0.375578	1	0	1	1
Amino acid metabolism.serine group amino acid biosynthesis.glycine.serine hydroxymethyltransferase *(SHM)	0.773001	0.528979	0.556036	0.360507	0.765294	0.529035	0.638086	0.554131	0.375578	1	0	1	1
Multi-process regulation.circadian clock system.evening element regulation.Evening Complex (EC).component *(ELF3)	0	0	0	0	0	0	0.0809418	0	0.153957	0.118627	0	0	0
RNA processing.organelle machinery.RNA modification.C-to-U RNA editing.PPR-type RNA editing factor activities.RNA editing factor *(OTP85)	0	0	0	0	0	0	0	0	0	0	1	0	0
Solute transport.carrier-mediated transport.ZIP family.metal cation transporter *(IAR)	0.268091	0.0414705	0	0.308167	0	0	0.350974	0	0.0224251	0	0	0	0
Photosynthesis.photophosphorylation.photosystem II.PS-II complex.component *(PsbJ)	0.331399	0.330196	0.349161	0.360507	1	1	1	0.350625	0.375578	1	1	1	0.515748
Cell division.cell cycle organisation.cell cycle control.CYCLIN regulatory protein activities.regulatory protein *(CYCJ18)	0	0	0	0	0	0	0	0	0	0	0	0	0
Cell division.DNA replication.preinitiation.origin recognition complex.component *(ORC6)	0.119463	0.26419	0	0	0.117483	0.116823	0	0.131194	0	0	0	0	0
Plant reproduction.pollination and fertilization.pollen aperture formation	0.533592	0.668747	0.556036	0.569791	0.528647	0.529035	0.638086	0.554131	0.586525	1	0.805818	1	0.515748
Plant reproduction.pollination and fertilization.pollen aperture formation.regulatory protein *(INP1)	0.331399	0.330196	0.349161	0.360507	0.329627	0.329617	0.417176	0.350625	0.375578	1	0.591875	1	1
Cell division.cytokinesis.cell-plate formation.alpha-AURORA kinase activator *(TPXL2/3)	0	0.118302	0	0	0	0.116823	0	0	0.153957	0.241831	0	0	0.292481
Protein homeostasis.proteolysis.serine-type peptidase activities.chloroplast Clp-type protease complex.plant-specific stabilizing component *(ClpT)	0.119463	0.118302	0.0488789	0.14054	0.117483	0.0135281	0.189435	0.131194	0.153957	0.241831	0.360294	1	0.292481
Photosynthesis.photophosphorylation.chlororespiration.NADH dehydrogenase-like (NDH) complex.assembly and maintenance.assembly factor *(CRR3)	0.331399	0.330196	0.556036	0.360507	0.329627	0.529035	0.417176	0.692835	0.375578	0.467437	1	1	1
Photosynthesis.photophosphorylation.chlororespiration.NADH dehydrogenase-like (NDH) complex.subcomplex A.component *(NdhL)	0.331399	0.330196	0.349161	0.360507	0.329627	0.329617	0.417176	0.350625	0.375578	0.467437	0.591875	1	1
Vesicle trafficking.multi-pathway trafficking regulation.clathrin coated vesicle (CCV) machinery.CCV accessory factor activities.adaptor protein *(ECA1/2)	0	0.118302	0.0170983	0.0537559	0.117483	0.00138284	0.0135396	0.017198	0.0602498	0.0118195	0.127025	0.0407429	0.0835516
DNA damage response.DNA damage sensing and signalling.ATR pathway.ATR-ATRIP transducer kinase complex	0	0	0	0	0.00137668	0.00138284	0.0334427	0	0	0	0	0	0
DNA damage response.DNA damage sensing and signalling.ATR pathway.ATR-ATRIP transducer kinase complex.kinase co-activator component *(ATRIP)	0	0	0	0	0.0136297	0.0135281	0.189435	0	0	0	0	0	0
Vesicle trafficking.endocytic trafficking.ESCRT-mediated sorting.ESCRT-II complex.component *(VPS25)	0	0	0	0	0	0	0	0	0	0	0	0	0
RNA processing.RNA modification.mRNA maturation.RNA 5'-end processing.RNA-dependent RNase P complex.component *(RPP21)	0	0	0.131768	0	0.263662	0	0	0.131194	0	0	0.360294	0.218385	0
Protein translocation.nucleus.nuclear pore complex (NPC).transmembrane ring	0.0144483	0.0181361	0.349161	0	0.205272	0	0.0809418	0.0563594	0.138435	0	0.217756	0	0
Protein translocation.nucleus.nuclear pore complex (NPC).transmembrane ring.nucleoporin *(NDC1)	0	0	0.131768	0	0.117483	0	0	0	0.153957	0	0	0	0
Vesicle trafficking.anterograde trafficking.vesicle tethering.TRAPP-I tethering complex.component *(TRAPPC3/BET3)	0	0	0	0	0	0	0	0	0	0	0.360294	0	0
External stimuli response.salinity.SOS (Salt Overly Sensitive) signalling pathway.sodium:proton antiporter *(SOS1)	0.331399	0.330196	0.556036	0.360507	0.329627	0.329617	0.417176	0.350625	0.586525	0.467437	0.591875	0.535188	1
RNA processing.RNA modification.tRNA modification.wybutosine modification	0.268091	0.26419	0.542847	0.431244	0.503041	0.597035	0.189435	0.544042	0.331413	0.118627	0.594984	0.535188	0
RNA processing.RNA modification.tRNA modification.wybutosine modification.tRNA wybutosine biosynthesis enzyme *(TYW2/TYW3)	0.533592	0.528979	0.792506	0.708825	0.765294	0.836578	0.417176	0.791513	0.586525	0.467437	0.805818	0.764299	1
Cell division.cell cycle organisation.chromosome segregation.centromere assembly and maintenance.chromosome passenger complex (CPC).component *(BORR)	0.0144483	0.00443099	0.0170983	0.0067514	0.00437113	0.0135281	0	0.0019832	0	0	0	0	0
RNA biosynthesis.DNA-dependent RNA polymerase complexes.RNA polymerase IV complex.component *(NRPD1)	0	0	0	0	0	0	0	0	0	0	0	0	0
Cell division.cell cycle organisation.metaphase to anaphase transition.Anaphase-Promoting Complex/Cyclosome (APC/C)-dependent ubiquitination.APC/C E3 ubiquitin ligase complex.substrate specificity module.substrate specificity component *(FZR/CCS52)	0.119463	0.118302	0.131768	0.14054	0.117483	0.116823	0.189435	0.131194	0.331413	0.241831	0	0.297051	0.292481
External stimuli response.pathogen.effector-triggered immunity (ETI) machinery.transcriptional regulator *(MOS9)	0	0	0	0	0	0	0	0	0	0	0	0	0
Protein biosynthesis.organelle machinery.plastidial ribosome biogenesis.large ribosomal subunit proteome.component *(bL19c)	0	0	0	0	0	0	0	0	0	0	0	0	1
Photosynthesis.photophosphorylation.photosystem II.assembly.LHCII-stabilizing factor *(SEP3)	0	0	0	0	0	0	0	0	0	0	0	0.297051	0
Protein modification.protein folding.Cyclophilin-type chaperone activities.peptidyl-prolyl cis-trans isomerase	0	0	0.131768	0	0	0	0	0	0	0	0	0	0
RNA biosynthesis.transcriptional regulation.C2C2 transcription factor superfamily.GATA trancription factor families.transcription factor *(D-GATA)	0.119463	0	0	0	0	0	0	0	0	0	0.217756	0	0.292481
Chromatin organisation.nucleosome remodeling.SWI/SNF chromatin remodeling complexes.plant-specific components.component *(PSA1)	0.268091	0.330196	0	0	0	0	0	0	0.153957	0.241831	0.360294	0	0
RNA biosynthesis.transcriptional regulation.MYB-RELATED transcription factor superfamily.transcription factor *(maMyb)	0.331399	0.330196	0.349161	0.360507	0.329627	0.329617	0.417176	0.350625	0.375578	0.467437	0.591875	0.535188	1
Cell wall organisation.cell wall proteins.expansin activities.beta-like-class expansin	0	0.0138387	0.0170983	0.0629767	0.0136297	0.0135281	0.0135396	0.017198	0	0.00529125	0.0401445	0.00329117	0.00516765
Protein translocation.endoplasmic reticulum.GET post-translational insertion system.receptor component *(GET2)	0.533592	0.528979	0.556036	0.569791	0.528647	0.529035	0.638086	0.554131	0.586525	0.701635	0.594984	0.535188	1
Cell division.cell cycle organisation.cell cycle control.regulatory helicase *(RTEL)	0.673514	0.5046	0.131768	0	0.117483	0	0.638086	0	0.153957	0	0	0	0
Coenzyme metabolism.chlorophyll metabolism.chlorophyll catabolism.phytol degradation.phytanoyl-CoA hydroxylase *(PAHX)	0	0.118302	0	0	0.117483	0.116823	0.189435	0.131194	0	0.241831	0	0	0.292481
Protein translocation.nucleus.nuclear pore complex (NPC).outer ring.scaffold nucleoporin *(NUP75/85)	0	0	0	0	0	0.264242	0	0.131194	0	0	0	0	0
Protein homeostasis.ubiquitin-proteasome system.ubiquitin-fold protein conjugation.RING E3 ubiquitin ligase activities.RING-SWIM-class	0.331399	0.330196	0.349161	0.360507	0.329627	0.329617	0.417176	0.350625	0.375578	0.467437	1	0.535188	1
Protein homeostasis.ubiquitin-proteasome system.ubiquitin-fold protein conjugation.RING E3 ubiquitin ligase activities.RING-SWIM-class.E3 ubiquitin ligase *(MEL)	0.331399	0.330196	0.349161	0.360507	0.329627	0.329617	0.417176	0.350625	0.375578	0.467437	1	0.535188	1
Protein homeostasis.ubiquitin-proteasome system.membrane-associated protein degradation.ER-associated protein degradation (ERAD).HRD1 E3 ubiquitin ligase complex.associated plant-specific component *(PAWH)	0	0	0.0488789	0	0.117483	0.0408368	0	0.0492153	0.280593	0	0	0	0.515748
RNA processing.RNA modification.mRNA maturation.Cleavage and Polyadenylation Specificity Factor (CPSF) complex.E3 ubiquitin ligase component *(PQT3/MPE1)	0	0	0	0	0	0	0	0.0492153	0	0	0	0	0
Phytohormone action.signalling peptides.NCRP (non-cysteine-rich-peptide) category.GLV/RGF/CLEL-peptide activity	0.268091	0.681105	0.542847	0.659328	0.680376	0.597035	0.189435	0.635945	0.331413	0.467437	0.594984	0.535188	0.691613
Phytohormone action.signalling peptides.NCRP (non-cysteine-rich-peptide) category.GLV/RGF/CLEL-peptide activity.RGF-precursor polypeptide	0.268091	0.681105	0.542847	0.659328	0.680376	0.597035	0.189435	0.635945	0.331413	0.467437	0.594984	0.535188	0.691613
RNA processing.RNA modification.mRNA maturation.Cleavage Stimulatory Factor (CstF) complex.component *(CstF50)	0.119463	0	0	0	0	0	0	0	0	0	0	0	0
Protein biosynthesis.organelle machinery.mitochondrial ribosome biogenesis.mitochondrial ribosome-associated proteins	0	0	0	0	0	0	0	0	0	0	0	0	0
Protein biosynthesis.organelle machinery.mitochondrial ribosome biogenesis.mitochondrial ribosome-associated proteins.regulatory protein *(PNM1)	0	0	0	0	0	0	0	0	0	0	0	0	0
Nutrient uptake.transition metal homeostasis.transport.iron transporter *(VIT)	0	0.118302	0	0	0	0	0.189435	0	0.331413	0	0.217756	0.297051	0
Protein translocation.nucleus.nuclear pore complex (NPC).inner ring.scaffold nucleoporin *(NUP155)	0.533592	1	0.556036	0.569791	0.528647	0.329617	0.417176	0.692835	0.817706	0.467437	0.91465	0.535188	0.515748
Chromatin organisation.nucleosome remodeling.SWI/SNF chromatin remodeling complexes.BAF-type modules.SMARCK component *(BRIP)	0	0	0	0	0	0	0	0	0	0	0	0	0
Plant reproduction.pollination and fertilization.gamete interaction factor *(EC1)	0.331399	0.330196	1	1	0.329627	0.329617	0.417176	0.350625	0.375578	0.906156	0.591875	0.879502	1
RNA processing.RNA modification.mRNA maturation.Cleavage and Polyadenylation Specificity Factor (CPSF) complex.nuclease component *(CPSF73-II)	0	0	0	0	0	0	0	0	0	0	0	0	0
Chromatin organisation.epigenetic state regulation.DNA methylation regulation.RNA-independent DNA methylation.ASI1-AIPP1-EDM2 chromatin silencing regulator complex.component *(ASI1/IBM2)	0.268091	0.206793	0.0488789	0.308167	0.205272	0.0408368	0.524788	0.192953	0.0224251	0.467437	0.360294	0	0
Cell division.meiotic recombination.DNA strand exchange.RPA presynaptic filament assembly factor complex.component *(RPA2)	0.119463	0.26419	0.131768	0.14054	0.117483	0.264242	0.391398	0.292298	0.153957	0.467437	0.360294	0.297051	1
Coenzyme metabolism.phylloquinone biosynthesis.1,4-dihydroxy-2-naphthoyl-CoA synthase *(MenB/DHNS)	0	0	0	0	0	0	0	0	0	0	0	0	0
Carbohydrate metabolism.starch metabolism.granule initiation.initiation factor *(PTST2)	0	0	0	0	0	0	0	0	0	0	0	0	0
Cell wall organisation.cell wall proteins.hydroxyproline-rich glycoprotein activities.extensin activities.extensin glycosylation.beta-1,3-arabinofuranosyltransferase *(XEG113)	0	0	0	0	0	0	0	0	0	0	0	0	1
RNA processing.mRNA silencing.transacting siRNA pathway.ssRNA polymerase *(RDR6)	0	0	0	1	0	0	0	0	0	0	0	0	0
External stimuli response.light.UV-B light	0.0144483	0.0460712	0.056	0.0272665	0.0454412	0.0453967	0.0509378	0.0563594	0.0727307	0.163523	0.320456	0.255846	0
External stimuli response.light.UV-B light.transcriptional regulator *(HY5)	0.331399	0.330196	0.349161	0.360507	0.329627	0.329617	0.417176	0.350625	0.375578	0.467437	0.591875	0.535188	1
RNA biosynthesis.DNA-dependent RNA polymerase complexes.RNA polymerase V complex.component *(NRPE11)	0.331399	0.330196	0.349161	0.360507	0.329627	0.329617	0.638086	0.350625	0.375578	0.467437	1	0.535188	0.515748
Solute transport.porins.outer membrane porin *(OEP24)	0.383234	0.377732	0.131768	0.14054	0.117483	0.116823	0.189435	0.413102	0.331413	0.467437	0.360294	0.297051	0.292481
Redox homeostasis.glutathione-based redox regulation.glutathione biosynthesis	0	0	0	0	0	0	0	0	0	0	0	0	0
Redox homeostasis.glutathione-based redox regulation.glutathione biosynthesis.gamma-glutamyl:cysteine ligase	0	0	0	0	0	0	0	0	0	0	0	0	0
Amino acid metabolism.amino acid racemization.PLP-dependent serine racemase	0.331399	1	0.349161	0.360507	0.329627	0.329617	0.417176	0.350625	1	1	1	1	0.515748
Amino acid metabolism.glutamate group amino acid biosynthesis.glutamate-derived amino acids.gamma-aminobutyrate (GABA)	0.673514	0.668747	0.696594	0.708825	0.66906	0.667962	0.769936	0.692835	0.72714	0.831969	0.805818	0.879502	0.515748
Amino acid metabolism.glutamate group amino acid biosynthesis.glutamate-derived amino acids.gamma-aminobutyrate (GABA).glutamate decarboxylase *(GAD)	0.673514	0.668747	0.696594	0.708825	0.66906	0.667962	0.769936	0.692835	0.72714	0.831969	0.805818	0.879502	0.515748
Protein biosynthesis.ribosome biogenesis.large ribosomal subunit (LSU).LSU processome.pre-60S ribosomal subunit nuclear assembly.ARPF2-ARRS1 assembly complex.component *(ARRS1)	0.119463	0	0	0	0	0	0	0	0	0.241831	0	0	0
Cell division.cell cycle organisation.cell cycle control.CYCLIN regulatory protein activities.regulatory protein *(SDS)	0.331399	1	1	1	0.329627	1	1	1	0.375578	0.467437	0.591875	0.535188	1
Vesicle trafficking.multi-pathway trafficking regulation.vesicle tethering.RAB5-RAB7-dependent pathway.MON1-CCZ1 RAB7 nucleotide exchange factor complex.component *(CCZ1)	0.0427106	0.0414705	0	0	0.376059	0.0408368	0	0.0492153	0	0.241831	0	0	0.292481
Protein homeostasis.ubiquitin-proteasome system.26S proteasome.20S core particle.assembly.PAC1-PAC2 assembly chaperone dimer.component *(PAC2)	0.331399	0.528979	0.349161	0.360507	0.329627	0.329617	0.417176	0.692835	0.375578	0.467437	1	1	0.515748
Vesicle trafficking.multi-pathway trafficking regulation.vesicle tethering.RAB5-RAB7-dependent pathway.RAB5 canonical effector *(EREX)	0.268091	0.118302	0.131768	0.14054	0.117483	0.116823	0.189435	0.131194	0.153957	0.241831	0.360294	0	0.292481
Cell wall organisation.Casparian strip formation.SCHENGEN (SGN) signal transduction chain.respiratory burst NADPH oxidase *(SGN4)	0	0.118302	0.131768	0.14054	0.117483	0.116823	0.189435	0.131194	0.153957	0.241831	0.360294	0.154449	1
Protein homeostasis.protein quality control.Hsp90 chaperone system.Hsp90-co-chaperone *(SGT1)	0	0	0	0	0	0	0	0	0	0	0	0	0
Nutrient uptake.transition metal homeostasis.transport.molybdate transporter *(MOT)	0	0	0	0	0	0	0	0	0.0602498	0	0.217756	0	0
Protein translocation.chloroplast.inner envelope TIC translocation system.TOC-TIC interconnecting protein *(Tic236)	0	0	0	0	0	0	0	0	0	0.467437	0	0	0.515748
Cell division.cell cycle organisation.cell cycle control.CYCLIN regulatory protein activities.regulatory protein *(CYCA)	0.00268308	0.00140092	0.00582113	0.00236519	0.000131146	0.00436957	0.00211243	0.0019832	0.00293439	0.0258635	0.0721647	0.0782975	1
Vesicle trafficking.endocytic trafficking.clathrin-dependent machinery.TPLATE cargo adaptor complex.component *(TML)	0	0	0	0	0	0.116823	0	0	0	0	0	0	0
Amino acid metabolism.amino acid degradation.lysine	0.119463	0	0	0	0.117483	0.116823	0	0	0	0	0	0	0
Amino acid metabolism.amino acid degradation.lysine.D-2-hydroxyglutarate synthase	0.119463	0	0	0	0.117483	0.116823	0	0	0	0	0	0	0
External stimuli response.light.UV-A/blue light.PLP-mediated photoperception	0	0	0	0	0	0	0	0	0	0	0	0	0
External stimuli response.light.UV-A/blue light.PLP-mediated photoperception.photoreceptor *(PLP)	0	0	0	0	0	0	0	0	0	0	0	0	0
Solute transport.carrier-mediated transport.MFS superfamily.sugar transporter *(SUT/SUC)	0.0199142	0.0849629	0.429759	0.308167	0.0431634	0.377355	0.446978	0.233138	0.0162986	0.00235027	0.529639	0.535188	0.515748
Photosynthesis.photophosphorylation.cytochrome b6/f complex.assembly.CCB cytochrome b6 maturation system (system IV).assembly factor *(CCB4)	0	0.118302	0	0	0.0136297	0	0.189435	0.131194	0	0	0.360294	0	0
Solute transport.carrier-mediated transport.DMT superfamily.nucleobase cation transporter *(UPS)	0	0.5046	0.542847	0.659328	0.503041	0.264242	0.524788	0.413102	0	0	0.360294	0.535188	0.292481
Redox homeostasis.tocopherol biosynthesis.hydrolase *(VTE7)	0	0	0	0	0	0	0	0	0	0	0	0	0
RNA processing.organelle machinery.RNA modification.C-to-U RNA editing.PPR-type RNA editing factor activities.RNA editing factor *(CRR28)	0.331399	0.330196	0.349161	0.360507	0.329627	0.329617	0.417176	0.350625	0.375578	0.467437	1	0.535188	0.515748
Cytoskeleton organisation.nuclear dynamics.nuclear movement.myosin-SUN-WIP adaptor *(WIT)	0	0	0	0	0	0	0	0	0	0	0	0	0
RNA processing.RNA modification.tRNA modification.N6-threonylcarbamoyladenosine modification.KEOPS/EKC threonylcarbamoyl-AMP synthase complex.component *(KAE1)	0	0	0	0.0537559	0.0136297	0	0.0334427	0.0492153	0.153957	0.483615	0.871608	0.0223973	0.407783
Amino acid metabolism.glutamate group amino acid biosynthesis.glutamate-derived amino acids.ornithine.N2-acetylornithine deacetylase	0	0	0	0	0	0	0	0	0	0	1	0	0
External stimuli response.virus.virus replication.tobamovirus multiplication.replication host factor *(TOM2B)	0.331399	0.330196	0.349161	0.360507	0.329627	0.329617	0.417176	0.350625	0.375578	0.467437	1	0.764299	1
Protein modification.phosphorylation.protein aspartate phosphatase superfamily.phosphatase *(EYA)	0	0	0	0.14054	0	0.116823	0	0	0	0	0	0	0
Phytohormone action.strigolactone.biosynthesis	0	0.598359	0.720593	0.14054	0.263662	0.377583	0.752796	0.413102	0	0.275287	0.776017	0.713078	0.749856
Phytohormone action.strigolactone.biosynthesis.carotenoid isomerase *(DWARF27)	0	0	0	0	0	0	0	0	0	0	0	0	1
Coenzyme metabolism.molybdenum cofactor biosynthesis.precursor Z biosynthesis.accessory protein *(CNX3)	0.331399	0.330196	0.556036	0.360507	0.329627	0.329617	0.417176	0.350625	0.375578	0.701635	0.805818	0.764299	1
RNA processing.RNA modification.tRNA modification.N6-threonylcarbamoyladenosine modification.threonylcarbamoyladenosine methylthiotransferase	0	0	0.131768	0.14054	0	0.116823	0	0	0	0	0	0	0
Chromatin organisation.nucleosome remodeling.other chromatin remodeling activities.SSO1653-like group.chromatin remodeling factor *(ERCC6)	0	0	0	0	0	0	0	0	0	0	0	0	0
RNA processing.organelle machinery.RNA modification.tRNA maturation.uridine 5-carboxymethylaminomethyl modification enzyme *(GidA)	0	0	0	0	0	0	0	0	0	0.241831	0.217756	0	0
Protein translocation.endoplasmic reticulum.co-translational insertion system.SRP (signal recognition particle) receptor complex.component *(SR-alpha)	0.268091	0	0	0	0.117483	0	0	0	0	0.241831	0	0	0.160115
Amino acid metabolism.aspartate group amino acid biosynthesis.aspartate-derived amino acids.threonine	0.331399	0.528979	1	0.360507	0.528647	1	1	0.350625	1	1	1	1	1
Amino acid metabolism.aspartate group amino acid biosynthesis.aspartate-derived amino acids.threonine.threonine synthase	0.331399	0.528979	1	0.360507	0.528647	1	1	0.350625	1	1	1	1	1
Cytoskeleton organisation.actin and tubulin folding.TRiC/CCT chaperonin folding complex.subunit eta *(CCT7)	0	0	0	0	0	0	0	0	0	0	0	0	1
Clade-specific metabolism.Brassicaceae.glucosinolate biosynthesis.methylthioalkylmalate isomerase heterodimer.small subunit	0	0	0	0	0	0	0	0	0	0	0	0	0
RNA processing.RNA modification.snRNA maturation.DSP snRNA processing complex.component *(DSP2)	0	0	0.131768	0	0	0	0	0	0	0	0	0.154449	0
RNA processing.mRNA silencing.transacting siRNA pathway.DRB4-DRB7_1 dsRNA-binding regulator complex.component *(DRB7)	0	0	0	0	0	0	0	0	0	0.241831	0	0	1
External stimuli response.light.UV-A/blue light.cryptochrome-mediated photoperception.cryptochrome-DASH photoreceptor *(CRYD)	0	0	0	0	0	0	0	0	0	0	0	0	1
Protein translocation.chloroplast.inner envelope TIC translocation system.redox regulon complex.component *(Tic62)	0.331399	0.330196	0.349161	0.360507	0.329627	0.329617	0.417176	0.350625	0.375578	0.701635	0.591875	0.764299	1
Protein translocation.nucleus.nucleocytoplasmic transport.nuclear transport receptor activities.transport karyopherin *(XPO4)	0.841219	0.528979	0.349161	0.360507	0.66906	0.529035	0.638086	0.858507	0.586525	0.467437	0.591875	0.764299	0.515748
Protein homeostasis.ubiquitin-proteasome system.ubiquitin-fold protein conjugation.CULLIN-based E3 ubiquitin ligase activities.CUL1-based/SCF E3 ubiquitin ligase complexes.F-BOX substrate adaptor component activities.substrate adaptor *(HWS)	0	0	0	0	0	0	0	0	0	0	0	0	0
Cell division.plastid division.plastidic peptidoglycan system.UDP-N-acetylmuramic acid pentapeptide formation.D-alanine:D-alanine ligase *(DDL)	0	0	0	0	0	0	0	0	0	0	0	0	0
DNA damage response.homologous recombination repair (HR).single-strand annealing (SSA) pathway	0	0	0.0488789	0	0	0	0	0.017198	0.280593	0.118627	0.217756	0	0.292481
DNA damage response.homologous recombination repair (HR).single-strand annealing (SSA) pathway.protein factor *(RAD51B)	0	0	0.131768	0	0	0	0	0.131194	0	0	0	0	0
Amino acid metabolism.glutamate group amino acid biosynthesis.glutamate-derived amino acids.ornithine.N-acetylglutamate-5-phosphate reductase	0	0	1	1	1	1	1	1	0	1	1	1	1
Protein homeostasis.protein quality control.cytosolic Hsp70 chaperone system.nucleotide exchange factor *(FES1)	0	0.26419	0.236932	0.0537559	0	0	0	0	0.0602498	0	0	0	0
Carbohydrate metabolism.nucleotide sugar biosynthesis.GDP-D-mannose biosynthesis	0.0460377	0.118213	0.0170983	0.255325	0.0136297	0.116624	0.0334427	0.017198	0.0602498	0	0	0	0
Carbohydrate metabolism.nucleotide sugar biosynthesis.GDP-D-mannose biosynthesis.GDP-D-mannose pyrophosphorylase *(VTC1)	0.331399	1	1	0.360507	1	0.329617	1	1	1	1	1	1	1
Photosynthesis.photophosphorylation.photosystem I.assembly and maintenance.assembly factor *(PSA2)	0.331399	0.330196	0.349161	0.360507	0.329627	0.329617	0.417176	1	0.375578	0.467437	1	0.535188	1
RNA processing.RNA modification.RNA methylation.rRNA methylation.RsmI-type rRNA methyltransferase	0.533592	0.528979	0.696594	0.569791	0.765294	0.836578	0.638086	0.554131	0.817706	0.948183	0.591875	0.764299	1
Coenzyme metabolism.tetrahydrofolate metabolism.dihydrofolate reductase *(DRTS)	0.606122	0.598359	0.720593	0.431244	0.680376	0.853786	0.524788	0.913886	0.684122	0.467437	0	0.713078	0.292481
Multi-process regulation.phosphoinositide signalling.inositol phosphate metabolism.inositol hexakisphosphate biosynthesis.inositol pentakisphosphate kinase *(IPK1)	0.331399	0	0.349161	0.360507	0.528647	1	0.417176	0.554131	1	1	1	1	1
Lipid metabolism.fatty acid metabolism.endoplasmic reticulum-localized fatty acid elongase (FAE) system.fatty acid elongation complex.acyl-CoA dehydratase *(PTPLA)	0.331399	0.330196	0.556036	0.360507	0.329627	0.329617	0.417176	0.350625	0.375578	0.467437	1	0.764299	0.515748
DNA damage response.homologous recombination repair (HR).single-strand annealing (SSA) pathway.protein factor *(RAD51D)	0	0	0	0	0	0	0	0	0	0	0	1	1
Carbohydrate metabolism.nucleotide sugar biosynthesis.GDP-D-mannose biosynthesis.GDP-D-mannose pyrophosphohydrolase *(NUDT9)	0.119463	0.26419	0.0488789	0.14054	0.0411276	0.116823	0.0809418	0.0492153	0.153957	0	0	0	0
Protein translocation.plasmodesmata intercellular trafficking	0.119463	0.118302	0.0488789	0.14054	0.117483	0.116823	0.189435	0.131194	0.153957	0.241831	0.594984	0.297051	0
Protein translocation.plasmodesmata intercellular trafficking.regulatory protein *(SIEL)	0.0427106	0	0	0.0537559	0	0	0	0	0.0602498	0	0	0	0
Cell division.meiotic recombination.DNA strand exchange.DMC1-recruitment protein *(BRCA2)	0.268091	0.528979	0.292691	0.569791	1	1	0.417176	1	0.586525	0.467437	1	0.535188	0.515748
DNA damage response.homologous recombination repair (HR).BRCC regulatory holo-complex.component *(BRCA2)	0.119463	0.118302	0.131768	0.0067514	0.117483	0	0.189435	0.0492153	0.0602498	0	0	0	0
Protein translocation.chloroplast.inner envelope TIC translocation system.TIC-20 complex.component *(Tic56)	0	0	0	0	0	0	0	0	0	0	0	0	0
Cell division.plastid division.plastid separation	0	0	0	0	0	0	0	0	0	0	0	0.0396883	0.0835516
Cell division.plastid division.plastid separation.plastid-nucleoid partitioning factor *(YLMG1)	0	0	0	0	0	0	0	0	0	0	1	0	0
Photosynthesis.photophosphorylation.photosystem II.photosynthetic acclimation.non-photochemical quenching (NPQ).qE/qZ-type quenching.regulatory protein *(DLDG1)	0	0	0	0	0	0	0	0	0	0	0	0	1
Photosynthesis.photophosphorylation.cytochrome b6/f complex.assembly.CCS cytochrome f/c6 maturation system (system II).assembly factor *(Ccs1/CcsB)	0	0	0	0	0	0	0	0	0	0	0	0	0
Protein biosynthesis.ribosome biogenesis.large ribosomal subunit (LSU).LSU proteome.component *(eL33)	0.533592	0.528979	0.556036	0.569791	0.528647	0.529035	0.638086	0.554131	0.375578	0.701635	0.591875	0.535188	1
RNA biosynthesis.organelle machinery.RNA polymerase activities.plastid-encoded RNA polymerase (PEP) complex.regulatory co-factor components.component *(TAC13)	0	0.118302	0	0	0	0	0	0	0	0	0	0	0
Protein homeostasis.ubiquitin-proteasome system.26S proteasome.19S regulatory particle.lid subcomplex.regulatory component *(RPN8)	0	0	0	0	0	0	0	0	0	0	0	0	0
Protein homeostasis.ubiquitin-proteasome system.ubiquitin-fold protein conjugation.CULLIN-based E3 ubiquitin ligase activities.CUL3-based E3 ubiquitin ligase complexes.BTB/POZ substrate adaptor component activities.substrate adaptor *(EAP3)	0	0	0	0	0	0	0	0	0	0	0	0	0
Plant reproduction.gametogenesis.male gametophyt.exine formation.exine patterning factor *(DEX1)	0	0	0	0	0	0	0	0	0	0	0	0	0
Protein homeostasis.ubiquitin-proteasome system.N-degron pathways.Arg/N-degron pathway.Arg/N-recognin activities.type-I-residues E3 ubiquitin ligase *(PRT6)	0	0	0	0	0	0	0	0	0	0	0	0	0
Cell division.cell cycle organisation.chromosome segregation.centromere assembly and maintenance.CENH3-recruitment factor *(KNL2)	0	0	0	0	0.117483	0	0	0	0	0	0	0	0
Protein modification.glycosylation.N-linked glycosylation.dolichol-phosphate-linked oligosaccharide precursor assembly.alpha-1,2 glucosyltransferase *(ALG10)	0	0.377732	0	0.14054	0.503041	0	0.0809418	0.413102	0.153957	0	0	0	0
Protein homeostasis.autophagy.phagophore expansion.membrane shuttling.ATG9-2-18 membrane-recruiting complex.component *(ATG2)	0	0	0	0.14054	0	0	0	0.131194	0	0	0	0	0
Coenzyme metabolism.biotin biosynthesis	0.0427106	0.0460712	0.0170983	0.0537559	0.0136297	0.0135281	0.0809418	0.017198	0.00816288	0.0562617	0.217756	0.535188	0.160115
Coenzyme metabolism.biotin biosynthesis.biotin:protein ligase	0.119463	0.118213	0.0488789	0.14054	0.117483	0.116823	0.189435	0.0492153	0.0602498	0.241831	0.360294	0.535188	0
Protein modification.phosphorylation.TTK protein kinase	0	1	1	1	1	1	1	1	0	1	1	1	1
Cellular respiration.oxidative phosphorylation.NADH dehydrogenase complex.non-core modules.alpha subcomplex.component *(NDUFA1/MWFE)	0.331399	0.330196	1	1	0.329627	0.329617	0.417176	1	0.375578	0.467437	0.591875	0.879502	0.515748
Solute transport.carrier-mediated transport.ZIP family.metal cation transporter *(ZIP13)	0.268091	0.118302	0.412029	0.14054	0.263662	0.116823	0.189435	0.131194	0.331413	0.241831	0.360294	0.297051	0.691613
RNA biosynthesis.RNA polymerase II-dependent transcription.transcription elongation.SPT6-IWS1 transcription elongation complex.component *(SPT6)	0	0	0	0	0	0	0	0	0	0	0.360294	0	0
Protein homeostasis.ubiquitin-proteasome system.ubiquitin-fold protein conjugation.UBQ conjugation (ubiquitylation).E2 ubiquitin-conjugating enzyme activities.E2 ubiquitin-conjugating enzyme *(UBC22)	0	0	0	0	0	0	0	0	0	0	0	0	1
Protein biosynthesis.ribosome biogenesis.small ribosomal subunit (SSU).SSU processome.pre-40S ribosomal subunit nuclear assembly.assembly factor *(UTP11)	0	0	0	0	0	0	0	0	0	0	0	0	0
Cell wall organisation.pectin.rhamnogalacturonan I.modification and degradation.alpha-L-arabinofuranosidase activities	0	0	0	0	0	0	0	0	0	0	0	0	0
Cell wall organisation.pectin.rhamnogalacturonan I.modification and degradation.alpha-L-arabinofuranosidase activities.bifunctional alpha-L-arabinofuranosidase and beta-D-xylosidase *(ASD)	0	0	0	0	0	0	0	0	0	0	0	0	0
RNA processing.RNA homeostasis.Exosome complex.EXO9 core complex.component *(RRP45)	0	0.0414705	0	0	0	0	0	0	0.153957	0	0	0	0
Protein modification.targeting peptide maturation.plastid.plastidic signal peptidase *(PLSP/TPP)	0.0477679	0.244274	0.123143	0.212916	0.324642	0.100874	0.196853	0.431001	0.401488	0.163523	0.610506	0.0407429	0
Protein homeostasis.ubiquitin-proteasome system.26S proteasome.20S core particle.beta-type components.beta-type-3 component *(PBC)	0	0	0	0	0	0	0	0	0	0	0.360294	0	0
External stimuli response.gravity.sensing and signalling.transcription factor *(SCR)	0	0	0	0	0.117483	0	0.189435	0.131194	0.153957	0	0.360294	0.535188	0.292481
Cell wall organisation.pectin.homogalacturonan.biosynthesis.GAUT1:GAUT7 galacturonosyltransferase heterodimer.component *(GAUT7)	0	0	0	0	0	0	0	0	0	0	0	0	0
Cell division.meiotic recombination.meiotic crossover.class I interference-sensitive crossover pathway.accessory HEI10-interacting protein *(HEIP1)	0.673514	0.330196	0.792506	0.569791	1	0.329617	0.769936	0.934978	0.375578	0.467437	0.805818	1	0.515748
Solute transport.carrier-mediated transport.MFS superfamily.OCT family.nicotinate transporter *(NiaP)	0.119463	0.118302	0.131768	0.14054	0.117483	0.116823	0.189435	0.131194	0.153957	0.241831	0	0.297051	0.292481
Carbohydrate metabolism.plastidial glycolysis	0	0	0	0.00236519	0	0	0	0.0019832	0	0	0	0	0
Carbohydrate metabolism.plastidial glycolysis.phosphoglycerate mutase	0	0	0	0.0193983	0	0	0	0.017198	0	0	0	0	0
Cell wall organisation.hemicellulose.xylan.modification and degradation.endo-beta-1,4-xylanase	0	0	0	0	0	0	0	0	0	0	0	0	0
Lipid metabolism.fatty acid metabolism.fatty acid degradation.alternative beta-oxidation	0	0.0414705	0	0	0.117483	0.0408368	0.0809418	0	0.0602498	0	0	0	0
Lipid metabolism.fatty acid metabolism.fatty acid degradation.alternative beta-oxidation.monofunctional enoyl-CoA hydratase	0	0	0	0	0.117483	0	0	0	0	0	0	0	0
Cell division.meiotic recombination.DNA strand exchange.RAD51c-XRCC3 accessory DSB repair heterodimer	0.119463	0.118302	0.131768	0.14054	0.117483	0.116823	0.189435	0.0492153	0.153957	0.241831	0	0.35206	0.292481
Cell division.meiotic recombination.DNA strand exchange.RAD51c-XRCC3 accessory DSB repair heterodimer.component *(XRCC3)	0	0	0	0	0	0	0	0	0	0	0	0	0
Lipid metabolism.glycerolipid metabolism.glycerolipid degradation.glycerol metabolism.glycerol-3-phosphatase	0.331399	0.330196	0.349161	0.360507	0.329627	0.329617	0.417176	0.350625	0.375578	0.467437	1	0.535188	0.515748
Coenzyme metabolism.phylloquinone biosynthesis.1,4-dihydroxy-2-naphtoate-phytyltransferase *(MenA/ABC4)	0.268091	0.26419	0	0	0.263662	0.116823	0.189435	0.292298	0.455959	0	0.360294	0	0.292481
Redox homeostasis.tocopherol biosynthesis.homogentisate phytyltransferase *(HPT)	0	0	0	0	0.117483	0	0	0	0.331413	0	1	1	1
Vesicle trafficking.exocytic trafficking.secretory vesicle trafficking.ECHIDNA-YIP trafficking complex.component *(YIP4)	0	0	0	0	0	0	0	0	0	0	0	0	0.292481
Protein modification.lipidation.Cys-linked prenylation	0	0	0	0	0	0	0.0809418	0	0	0	0	0	0
Protein modification.lipidation.Cys-linked prenylation.farnesylcysteine recycling	0	0	0	0	0	0	0.189435	0	0	0	0	0	0
Protein modification.lipidation.Cys-linked prenylation.farnesylcysteine recycling.farnesol kinase *(FOLK)	0	0	0	0	0	0	0	0	0	0	0	0	0
Protein homeostasis.ubiquitin-proteasome system.ubiquitin-fold protein conjugation.U-Box E3 ubiquitin ligase activities.group-III.E3 ubiquitin ligase *(PUB27)	0	0.118302	0.131768	0	0.117483	0.116823	0.189435	0.131194	0.153957	0.241831	0.360294	0.535188	0
Protein homeostasis.ubiquitin-proteasome system.ubiquitin-fold protein conjugation.CULLIN-based E3 ubiquitin ligase activities.CUL1-based/SCF E3 ubiquitin ligase complexes.F-BOX substrate adaptor component activities.substrate adaptor *(BAF1)	0	0	0	0	0	0	0	0	0	0	0	0	0
External stimuli response.gravity.sensing and signalling.regulatory protein factor *(RLD)	0	0	0	0	0	0	0	0	0	0	0	0	0
Cytoskeleton organisation.microfilament network.actin polymerisation.actin capping protein heterodimer.component alpha	0.673514	0.330196	0.349161	0.360507	0.329627	0.329617	0.638086	0.350625	0.586525	0.467437	0.591875	0.764299	1
Protein homeostasis.autophagy.phagophore expansion.ATG12-ATG5-ATG16 conjugation system	0.538705	0.309626	0.236932	0.460479	0.528647	0.310052	0.19893	0.426445	0.237868	0	0.44769	0.535188	0.654074
Protein homeostasis.autophagy.phagophore expansion.ATG12-ATG5-ATG16 conjugation system.E2 ATG12-ubiquitin-conjugating enzyme *(ATG10)	0.773001	0.668747	0.556036	0.912104	0.66906	0.667962	0.638086	0.692835	0.375578	1	0.591875	0.535188	0.515748
Photosynthesis.photophosphorylation.photosystem I.PS-I complex.component *(PsaL)	0	0	0	0	0	0	0	0	0	0	0	0	0
RNA processing.RNA modification.tRNA modification.wybutosine modification.tRNA 4-demethylwyosine synthase *(TYW1)	0	0	0	0	0	0	0	0	0	0	0	0	0
Protein homeostasis.proteolysis.metallopeptidase activities.M8-class (Leishmanolysin) metalloprotease	0.0477679	0	0	0	0.0411276	0	0	0.0492153	0.586525	0.467437	0.360294	0.297051	0.160115
Protein homeostasis.ubiquitin-proteasome system.ubiquitin-fold protein deconjugation.RUB deconjugation.COP9 signalosome complex.component *(CSN4)	0	0	0	0	0	0	0	0	0	0	0	0	0
Protein homeostasis.ubiquitin-proteasome system.DA1 ubiquitin-dependent protease system.ubiquitin-dependent protease *(DA1)	0	0	0.00195632	0.0193983	0.0182713	0	0	0	0.00816288	0.0258635	0.216253	0	0.0215188
Cell wall organisation.cell wall proteins.hydroxyproline-rich glycoprotein activities.extensin activities.extensin glycosylation.beta-1,2-arabinosyltransferase *(RRA)	0	0	0	0	0	0	0	0.0492153	0	0	0	0	0
Photosynthesis.photophosphorylation.photosystem II.LHC-II complex.component *(LHCq)	0	0	0	0	0	0	0	0	0	0	0	0	0
Multi-process regulation.UPR (Unfolded Protein Response) signalling.IRE1-bZIP60 pathway.transcription factor *(bZIP60))	0	0.118302	0	0	0	0	0	0	0	0	0	0	0
Cell division.cell cycle organisation.sister chromatid separation.spindle assembly checkpoint machinery.checkpoint protein *(MAD3)	0	0.0138387	0	0	0	0	0	0	0.0224251	0	0	0	0
Phytohormone action.abscisic acid.conjugation and degradation	0	0.26419	0.556036	0.360507	0.329627	0.116823	0.769936	0.292298	0	0.09021	0.320456	0.764299	1
Phytohormone action.abscisic acid.conjugation and degradation.phaseic acid reductase *(CRL1/2)	0	0.118302	0.349161	1	1	0	0.638086	0.131194	0	0.09021	0	0.35206	1
Vesicle trafficking.multi-pathway trafficking regulation.vesicle tethering.TRAPP-II complex-specific components.plant-specific component *(TRIPP)	0	0	0	0	0	0	0	0	0	0	0	0	0
Photosynthesis.photophosphorylation.photosystem II.assembly.HCF244-OHP assembly factor complex.component *(OHP2)	0.268091	0.26419	0.131768	0.14054	0.263662	0.264242	0.189435	0.131194	0.153957	0	0	0.297051	0.292481
Vesicle trafficking.exocytic trafficking.Exocyst complex.component *(SEC5)	0.119463	0.309626	0.292691	0.308167	0.376059	0.377583	0.391398	0.413102	0	0	0	0	0.160115
Redox homeostasis.thiol-based redox regulation.thioredoxin activities.Y-type thioredoxin *(Trx-Y)	0	0	0	0	0	0	0	0	0	0	0	0	0
RNA processing.pre-RNA splicing.U2-type major spliceosome.U6 snRNP-associated LSm accessory RNP complex.component *(LSm3)	0.331399	0.330196	0.349161	0.360507	1	0.329617	0.417176	1	1	0.467437	1	0.535188	0.515748
Protein biosynthesis.ribosome biogenesis.large ribosomal subunit (LSU).LSU proteome.component *(uL3)	0	0	0	0	0	0	0	0	0	0	0	0.297051	0.160115
Coenzyme metabolism.tetrahydrofolate metabolism.tetrahydrofolate (THF) interconversions	0	0	0	0	0.117483	0	0	0	0.153957	0	0	0	0
Coenzyme metabolism.tetrahydrofolate metabolism.tetrahydrofolate (THF) interconversions.5,10-methenyl-THF synthetase	0	0	0	0	0	0	0	0	0	0	0	0	0
Cellular respiration.oxidative phosphorylation.NADH dehydrogenase complex.non-core modules.component *(NDUFS4/18kDa)	0.383234	0.26419	0.349161	0.569791	0.263662	0.377583	0.417176	0.292298	0.586525	1	0.96319	0.879502	0.749856
RNA processing.RNA homeostasis.Exosome complex.SKI (SUPERKILLER) cytoplasmic regulation complex.component *(SKI3)	0	0	0	0	0	0	0	0	0	0	0	0	0
Protein modification.targeting peptide maturation.plastid.stromal processing peptidase *(SPP)	0.119463	0.118213	0	0	0	0	0	0	0	0	0	0	0
DNA damage response.homologous recombination repair (HR).BRCC regulatory holo-complex.component *(BRCC45)	0.119463	0	0	0	0	0	0	0	0	0	0	0	0
Protein translocation.endoplasmic reticulum.co-translational insertion system.accessory component *(Sec63)	0	0	0	0	0	0	0	0	0	0	0	0	0
Amino acid metabolism.glutamate group amino acid biosynthesis.histidine.phosphoribosyl-formimino-AICAR-phosphate isomerase	0.331399	0.330196	0.349161	0.360507	0.329627	0.329617	0.417176	0.350625	0.375578	1	1	1	0.292481
Coenzyme metabolism.iron-sulfur cluster assembly machinery.cytosolic CIA system.transfer phase.assembly factor *(CIA1)	0	0	0	0	0	0	0	0	0	0	0	0	0
RNA biosynthesis.transcriptional regulation.MYB transcription factor superfamily.R2R3-MYB transcription factor family.subgroup-22/23 transcription factor	0.000489817	0.00243976	0.0107714	0.0109768	0.0182713	0.000433322	0.00211243	0.00355855	0.00103544	0.0628602	0.0721647	0.100444	0.0215188
Cell division.DNA replication.telomere replication.telomere integrity maintenance complex.component *(CTC1)	0.773001	0.668747	0.792506	0.868677	0.329627	0.767433	0.638086	0.692835	0.72714	0.701635	0.591875	1	1
External stimuli response.pathogen.effector-triggered immunity (ETI) machinery.TNL-mediated effector-triggered immunity.regulatory protein *(ADR)	0	0	0	0	0	0	0	0	1	0	0	0	1
Cytoskeleton organisation.microtubular network.microtubule Tubulin heterodimer formation.gamma-Tubulin Ring Complex (gamma-TuRC).component *(GCP5)	0	0	0	0	0	0	0	0	0	0	0	0.297051	1
Protein homeostasis.proteolysis.protease inhibitor activities.Serpin protease inhibitor	0	0	0	0	0	0	0.0809418	0.131194	0.0602498	0.838114	0.217756	0.0197161	0
Phytohormone action.strigolactone.perception and signal transduction.receptor protein *(D14)	0	0	0	1	0	0	0	0	0	0	0	0	0
Protein biosynthesis.ribosome biogenesis.small ribosomal subunit (SSU).SSU processome.pre-40S ribosomal subunit nuclear assembly.UtpA module.assembly factor *(UTP4/PCN)	0.119463	0	0.131768	0	0	0	0.189435	0.413102	0	0.241831	0	0	0.292481
Lipid metabolism.fatty acid metabolism.plastidial fatty acid synthase (ptFAS) system.termination of fatty acid chains.oleoyl-ACP thioesterase *(FATA)	0	0	0	0	0	0	0	0	0	0	0	0	0
Protein modification.lipidation.glycophosphatidylinositol (GPI) anchor addition.GPI transamidase complex.component *(PIG-S)	0.331399	0.528979	0.556036	0.360507	0.329627	0.529035	0.638086	0.350625	0.586525	0.467437	1	0.764299	0.749856
Solute transport.porins.outer membrane porin *(OEP21)	0.119463	0	0	0	0	0	0	0	0	0	0	0	0
Plant reproduction.pollination and fertilization.pollen tube guidance	0.0427106	0.206793	0.0488789	0.308167	0.309122	0.205749	0.350974	0.131194	0	0	0.602043	0.535188	0.515748
Plant reproduction.pollination and fertilization.pollen tube guidance.regulatory protein *(MLO)	0.0427106	0.118213	0.0488789	0.308167	0.205272	0.0408368	0.19893	0.0492153	0	0	0.44769	0.35206	1
Protein homeostasis.ubiquitin-proteasome system.ubiquitin-fold protein conjugation.CULLIN-based E3 ubiquitin ligase activities.CUL1-based/SCF E3 ubiquitin ligase complexes.F-BOX substrate adaptor component activities.substrate adaptor *(CFK1)	0	0.26419	0	0	0	0	0	0	0	0	0	0	0
Protein modification.glycosylation.N-linked glycosylation.oligosaccharyl transferase (OST) complex.component *(OST1)	0	0	0	0	0	0	0	0	0	0	0	0	0
DNA damage response.interstrand crosslink (ICL) repair	0	0	0	0.0193983	0	0	0	0	0	0	0	0	0
DNA damage response.interstrand crosslink (ICL) repair.dsDNA helicase *(FANCJ)	0	0	0	0.0537559	0	0	0	0	0	0	0	0	0
Protein modification.protein folding.FKBP-type chaperone activities.peptidyl-prolyl cis-trans isomerase *(FKBP18)	0.331399	0.330196	0.349161	0.360507	0.329627	0.329617	0.417176	0.350625	0.375578	0	0.591875	0.535188	0.515748
Protein homeostasis.ubiquitin-proteasome system.ubiquitin-fold protein conjugation.CULLIN-based E3 ubiquitin ligase activities.CUL4-based E3 ubiquitin ligase complexes.DCAF substrate adaptor component activities.substrate adaptor *(DWA2)	0.38915	0.0460712	0.123143	0.565465	0.680376	0.100874	0.44881	0.192953	0.280593	0	0	0.297051	0.515748
Coenzyme metabolism.chlorophyll metabolism.chlorophyll cycle.chlorophyllide a oxygenase *(CAO)	0	0	0	0	0	0	0	0	0	0	0	0	0
Protein homeostasis.ubiquitin-proteasome system.ubiquitin-fold protein conjugation.CULLIN-based E3 ubiquitin ligase activities.CUL1-based/SCF E3 ubiquitin ligase complexes.F-BOX substrate adaptor component activities.substrate adaptor *(FBP7)	0	0	0	0	0	0	0	0	0	0	0	0	0
RNA processing.RNA modification.tRNA modification.thiolation CTU1-URM1 pathway.CTU1-CTU2 tRNA thiouridylase complex.component *(CTU1)	0	0	0	0	0.263662	0	0	0	0.153957	0	0	0	0
Polyamine metabolism.putrescine biosynthesis	0.0427106	0.118213	0.0235706	0.551692	0.0411276	0.116624	0.350974	0.131194	0.729555	0.0562617	0.602043	0.879502	0
Polyamine metabolism.putrescine biosynthesis.ornithine decarboxylation pathway	0	0	0	0	0	0	0.391398	0	0	0.241831	0.360294	0.713078	0
Polyamine metabolism.putrescine biosynthesis.ornithine decarboxylation pathway.ornithine decarboxylase	0	0	0	0	0	0	0.391398	0	0	0.241831	0.360294	0.713078	0
Photosynthesis.photophosphorylation.Cytb6/f to PS-I electron carriers.plastocyanin copper-protein *(PetE)	0	0	0	0	0	0	0	0	0	0	0	0	0
RNA biosynthesis.DNA-dependent RNA polymerase complexes.RNA polymerase II complex.component *(NRPB1)	0.331399	0.528979	0.349161	0.360507	0.528647	0.329617	0.417176	0.350625	0.375578	0.467437	1	0.879502	0.749856
RNA processing.RNA modification.RNA pseudouridylation.stand-alone pseudouridine synthase activities.RNA pseudouridine synthase *(PUS2)	0.331399	0.330196	0.556036	0.360507	0.329627	0.329617	0.417176	0.350625	0.375578	0.701635	1	0.535188	0.515748
RNA processing.pre-RNA splicing.U12-type minor spliceosome.U11/U12 snRNP complex.component *(U11/U12-25K)	0.268091	0.26419	0.542847	0.431244	0.376059	0.116823	0.391398	0.413102	0.331413	0	0.360294	0.297051	0.292481
Solute transport.channels.mechanosensitive cation channel *(MCA)	0.316152	0.206793	0.131768	0.14054	0.117483	0.205749	0.19893	0.236697	0.280593	0.275287	0.217756	0.154449	0.160115
Protein biosynthesis.organelle machinery.mitochondrial ribosome biogenesis.small ribosomal subunit proteome.component *(mS82)	0	0	0.292691	0.14054	0	0.116823	0	0.0492153	0	0.241831	0	0.535188	0.292481
RNA processing.RNA modification.RNA pseudouridylation.H/ACA snoRNP RNA pseudouridylation complex.pseudouridine synthase component *(Nap57/CBF5)	0	0	0	0	0	0	0	0	0	0	0	0.535188	0
External stimuli response.damage	0.673514	0.836685	0.792506	0.708825	0.83575	0.767433	0.858286	0.791513	0.817706	0.618204	0.594984	0.879502	0.515748
External stimuli response.damage.elicitor peptide precursor *(proPEP))	0.673514	0.836685	0.792506	0.708825	0.83575	0.767433	0.858286	0.791513	0.817706	0.618204	0.594984	0.879502	0.515748
Protein translocation.chloroplast.thylakoid membrane SRP insertion system.TIC-to-SRP handover factor *(LTD)	0.331399	0.330196	0.349161	0.360507	0.329627	0.329617	0.417176	0.350625	0.375578	0.467437	0.591875	0.535188	1
Protein biosynthesis.organelle machinery.mitochondrial ribosome biogenesis.small ribosomal subunit proteome.component *(uS9m)	0	0	0	0	0	0	0	0	0	0	0	0	0
RNA processing.mRNA silencing.miRNA pathway.miRNA biogenesis.pri-miRNA-DCL1 association factor *(DAWDLE)	0	0	0	0	0	0	0	0	0	0	0	0	0
Protein homeostasis.ubiquitin-proteasome system.ubiquitin-fold protein conjugation.CULLIN-based E3 ubiquitin ligase activities.CUL1-based/SCF E3 ubiquitin ligase complexes.F-BOX substrate adaptor component activities.substrate adaptor *(FBL12)	0	0	0	0	0	0	0	0	0	0	0	0	0
Protein homeostasis.ubiquitin-proteasome system.ubiquitin-fold protein conjugation.UFM conjugation.substrate adaptor protein *(DDRGK1)	0.331399	0.330196	0.349161	0.360507	0.329627	0.329617	0.417176	0.350625	1	0.467437	0.805818	0.535188	0.515748
DNA damage response.nucleotide excision repair (NER).regulatory CUL4-based E3 ubiquitin ligase modules.substrate adaptor component *(DDB2)	0.0144483	0	0	0.14054	0.117483	0.116823	0	0.292298	0	0	0	0	0
Cell division.plastid division.spatial regulation.assembly factor *(ARC3)	0	0	0	0	0	0.116624	0	0.131194	0	0	0	0.713078	0.870639
RNA processing.pre-RNA splicing.spliceosome-associated non-snRNP factor activities.regulatory RES spliceosome activation complex.component *(Snu17)	0	0	0	0	0	0	0	0	0	0	0.360294	0.297051	0.292481
RNA processing.pre-RNA splicing.U2-type major spliceosome.U2 snRNP complex.splicing factor 3B subcomplex.component *(SF3B7/SAP14b)	0.533592	0.330196	0.349161	0.360507	0.329627	0.329617	0.417176	0.350625	0.375578	1	0.591875	0.879502	0.515748
Cellular respiration.oxidative phosphorylation.alternative NAD(P)H dehydrogenase activities.type-II NAD(P)H dehydrogenase activities.NAD(P)H dehydrogenase *(NDA)	0	0	0	0	0	0	0	0	0.0224251	0	0	0	0
Protein homeostasis.ubiquitin-proteasome system.ubiquitin-fold protein conjugation.CULLIN-based E3 ubiquitin ligase activities.CUL4-based E3 ubiquitin ligase complexes.DCAF substrate adaptor component activities.substrate adaptor *(HTD1/DWD1)	0	0.118302	0.131768	0	0	0	0	0.131194	0	0	0.360294	0	0
RNA processing.RNA export.TREX/THO ribonucleoparticle (RNP) trafficking complex.regulatory protein *(MOS11) of helicase activity	0.673514	0.528979	0.236932	0.569791	0.263662	0.529035	0.769936	0.292298	0.72714	0.831969	0.805818	0.535188	0.515748
RNA processing.organelle machinery.RNA homeostasis.plastidial mRNA stabilisation.stability factor *(HCF152)	0.331399	0.330196	0.349161	0.360507	0.329627	0.329617	0.417176	0.350625	0.375578	0.467437	1	0.764299	0.515748
Photosynthesis.photophosphorylation.photosystem II.assembly.assembly factor *(TerC)	0.331399	0.330196	0.349161	0.360507	0.329627	0.529035	0.417176	0.350625	0.375578	0.467437	1	0.535188	0.749856
External stimuli response.gravity.sensing and signalling.E3 ubiquitin ligase *(SGR9)	0	0	0	0	0	0	0	0	0	0	0	0	0
Lipid metabolism.galactolipid and sulfolipid biosynthesis.phosphatidate phosphatase	0	0	0	0	0.00437113	0.00436957	0	0	0	0	0	0.154449	0.228287
Lipid metabolism.fatty acid metabolism.mitochondrial fatty acid synthase (mtFAS) system.phosphopantetheinyl transferase *(mtPPT))	0.119463	0.668747	0.412029	0.14054	0.765294	0.264242	0.0809418	0.131194	0.455959	0	0	0	0
Cell division.meiotic recombination.DNA strand exchange.RPA presynaptic filament assembly factor complex.component *(RPA3)	0.331399	0.330196	0.349161	0.360507	0.329627	0.329617	0.417176	0.350625	0.375578	0.701635	1	0.879502	0.749856
Cytoskeleton organisation.microtubular network.microtubule dynamics.microtubule plus-end control.regulatory protein *(SPR1)	0	0.00443099	0.0235706	0.0193983	0.00666345	0.0453967	0.104717	0.0563594	0.0727307	0.163523	0.496032	0.0782975	0.228287
Cytoskeleton organisation.microfilament network.actin polymerisation.Arp2/3 actin polymerization initiation complex.component *(Arp2)	0	0	0	1	0	0	0	0	0	0	0	0	0
Carbohydrate metabolism.starch metabolism.biosynthesis.plastidial phosphoglucose isomerase	0.383234	0.118302	0.131768	0.14054	0.263662	0.116823	0.189435	0.413102	0.153957	0.241831	0.360294	0.535188	0.292481
Vesicle trafficking.multi-pathway trafficking regulation.clathrin coated vesicle (CCV) machinery.AP-4 vacuole cargo adaptor complex.medium subunit mu *(AP4M)	0	0.118302	0	0	0	0	0	0	0	0	0	0	0.292481
Cytoskeleton organisation.microtubular network.Kinesin microtubule-based motor protein activities.Kinesin-4-type motor protein	0.211887	0.5046	0.542847	0.431244	0.117483	0.377583	0.391398	0.292298	0.153957	0	0	0	0
Cell wall organisation.pectin.rhamnogalacturonan I.modification and degradation.rhamnogalacturonan-I galactose oxidase *(RUBY)	0	0	0	0	0	0	0	0	0	0	0	0	0
RNA biosynthesis.RNA polymerase II-dependent transcription.transcription initiation.TFIIf basal transcription factor heterodimer.subunit beta	0.0427106	0.206793	0.0488789	0.14054	0.309122	0.310052	0.19893	0.0492153	0.153957	0.118627	0.217756	0.535188	0.515748
Photosynthesis.photophosphorylation.chlororespiration.NADH dehydrogenase-like (NDH) complex.subcomplex A.component *(NdhM)	0.331399	0.528979	0.349161	0.360507	0.329627	0.329617	0.417176	0.350625	0.375578	0.467437	1	0.535188	0.515748
RNA processing.RNA homeostasis.Exosome complex.PAXT (Poly-A tail Exosome Targeting) nucleoplasmic activation complex.component *(SOP1)	0.268091	0.309626	0.638335	0.708825	0.597762	0.377583	0.524788	0.413102	0.684122	0	0	0	0
Lipid metabolism.glycerolipid metabolism.cardiolipin biosynthesis.cardiolipin deacylase	0.331399	0.528979	1	1	1	1	1	1	1	1	1	1	1
RNA processing.organelle machinery.RNA modification.C-to-U RNA editing.PPR-type RNA editing factor activities.RNA editing factor *(DYW7)	0	0	0	0	0	0	0	0	0	0	0	0	0
Protein homeostasis.ubiquitin-proteasome system.ubiquitin-fold protein conjugation.CULLIN-based E3 ubiquitin ligase activities.CUL4-based E3 ubiquitin ligase complexes.DCAF substrate adaptor component activities.substrate adaptor *(ASG2)	0	0	0	0	0	0	0	0	0	0	0	0	0
External stimuli response.light.multiple photoreceptor signalling.substrate adaptor module of CUL4-DDB1 ubiquitin ligase complex.regulation of COP1 activity.regulatory factor *(CSU2)	0	0	0	0	0	0	0	0	0	0	0	0	0
Protein homeostasis.ubiquitin-proteasome system.26S proteasome.19S regulatory particle.base subcomplex.regulatory component *(RPN13)	0	0	0	0	0	0	0	0	0	0	0	0	1
Multi-process regulation.Programmed Cell Death (PCD) system.regulatory protein *(CYCLASE)	0.0427106	0.0414705	0.0488789	0.308167	0.205272	0.0408368	0.391398	0.0492153	0.153957	0.241831	0.776017	0.297051	0
Protein homeostasis.ubiquitin-proteasome system.ubiquitin-fold protein conjugation.RUB conjugation (neddylation).E2 RUB ubiquitin-conjugating enzyme *(RCE1)	0	0.0138387	0	0	0	0	0	0.0563594	0.0224251	0	0	0	0
Nucleotide metabolism.pyrimidines.catabolism.pseudouridine catabolic pathway.pseudouridine kinase *(PUKI)	0	0	0	0	0	0	0	0	0	0	0	0	0
Photosynthesis.photophosphorylation.photosystem II.photosynthetic acclimation.regulatory acetylation	0.533592	0.330196	0.349161	0.360507	0.329627	0.329617	0.417176	0.350625	0.375578	0.467437	1	0.535188	0.515748
Photosynthesis.photophosphorylation.photosystem II.photosynthetic acclimation.regulatory acetylation.lysine acetyltransferase *(NSI)	0.533592	0.330196	0.349161	0.360507	0.329627	0.329617	0.417176	0.350625	0.375578	0.467437	1	0.535188	0.515748
Protein biosynthesis.organelle machinery.mitochondrial ribosome biogenesis.large ribosomal subunit proteome.component *(mL102)	0	0	0	0	0	0	0	0	0	0	0	0	0
RNA biosynthesis.transcriptional regulation.MYB-RELATED transcription factor superfamily.transcription factor *(TKI)	0.119463	0.26419	0.292691	0.431244	0.263662	0.377583	0.391398	0.292298	0.331413	0	0.360294	0	0
Chromatin organisation.nucleosome remodeling.SWR1 chromatin remodeling complex.component *(SWC6)	0	0	0	0	0	0	0	0	0	0	0	0	0
Solute transport.carrier-mediated transport.MOP superfamily.MATE family.metabolite transporter *(EDS5)	0.0427106	0	0	0	0	0	0	0	0.0602498	0	0	0	0
Cytoskeleton organisation.nuclear dynamics.nuclear movement.regulatory protein *(WPP)	0	0	0	0	0	0	0	0	0	0	0	0	0
Chromatin organisation.post-translational histone modification.histone acetylation.NuA4 histone acetyltransferase complex.TINTIN module.methylation reader component *(MRG)	0	0.0414705	0	0	0	0	0	0.0019832	0.0224251	0	0	0	0.160115
Nutrient uptake.transition metal homeostasis.transport.metal cation transporter *(NRAMP)	0	0	0	0	0	0.0135281	0.104717	0.0492153	0.0602498	0.0258635	0.134372	0.0197161	0.0835516
Phytohormone action.abscisic acid.perception and signalling.signal transducer *(SDIR1)	0.119463	0.118302	0.131768	0.308167	0.117483	0.116823	0.189435	0.131194	0.153957	0.241831	0.360294	0.297051	0.292481
Multi-process regulation.circadian clock system.evening element regulation.Evening Complex (EC).component *(LUX)	0	0	0	0	0.117483	0.116823	0.189435	0	0	0.241831	0.360294	0.297051	0.292481
Protein homeostasis.autophagy.phagophore expansion.ATG8-binding cargo receptor activities.cargo receptor protein *(NBR1)	0.119463	0.26419	0.292691	0	0.117483	0.116823	0.391398	0.131194	0	0.118627	0.44769	0	0
Chromatin organisation.histone chaperone activities.histone chaperone *(NASP)	0.268091	0.118302	0.131768	0.308167	0.117483	0.264242	0.391398	0.292298	0.153957	0.241831	0.360294	0.154449	0
Cell division.meiotic recombination.meiotic crossover.FANCM-MHF DNA remodeling complex	0	0.206793	0.292691	0.308167	0.376059	0.377583	0.350974	0.131194	0.0602498	0.467437	0.360294	0.815217	0.515748
Cell division.meiotic recombination.meiotic crossover.FANCM-MHF DNA remodeling complex.DNA translocase component *(FANCM)	0	0	0	0	0	0	0	0	0	0	0	0	0
Protein biosynthesis.ribosome biogenesis.small ribosomal subunit (SSU).SSU processome.pre-40S ribosomal subunit nuclear assembly.UtpB module.assembly factor *(UTP12)	0	0	0	0	0	0	0	0	0	0	0	0	0
RNA processing.RNA export.TREX/THO ribonucleoparticle (RNP) trafficking complex.THO subcomplex.component *(THOC5)	0.119463	0	0	0	0	0.116823	0	0	0	0	0	0	0
RNA processing.RNA modification.mRNA maturation.RNA 5'-end processing.RNA cap hypermethylation	0.0144483	0	0	0	0.0136297	0.00436957	0.0334427	0	0	0	0.217756	0.154449	0.160115
RNA processing.RNA modification.mRNA maturation.RNA 5'-end processing.RNA cap hypermethylation.trimethylguanosine synthase *(TGS1)	0.0144483	0	0	0	0.0136297	0.00436957	0.0334427	0	0	0	0.217756	0.154449	0.160115
Lipid metabolism.glycerolipid metabolism.glycerolipid degradation.triacylglycerol lipase activities.diacyl-/triacylglycerol lipase activities.lipase *(OBL)	0.841219	0.886237	0.858843	0.868677	0.83575	0.836578	0.858286	0.858507	0.920338	0.948183	0.91465	0.879502	1
Phytohormone action.brassinosteroid.perception and signal transduction.receptor complex	0.331399	0.330196	0.556036	0.569791	0.528647	0.529035	0.638086	0.554131	0.586525	0.467437	1	1	1
Phytohormone action.brassinosteroid.perception and signal transduction.receptor complex.receptor kinase inhibitor *(BKI)	0.331399	0.330196	0.556036	0.569791	0.528647	0.529035	0.638086	0.554131	0.586525	0.467437	1	1	1
Protein homeostasis.ubiquitin-proteasome system.26S proteasome.19S regulatory particle.lid subcomplex.regulatory component *(RPN11)	0.119463	0.118213	0.0488789	0.14054	0.117483	0.377583	0.391398	0	0	0.275287	0.44769	0.154449	0.292481
Lipid metabolism.glycerolipid metabolism.glycerolipid degradation.phospholipase activities.phospholipase A2 activities.phospholipase-A2 *(pPLA2-II))	0	0.162949	0.193219	0.136581	0.0454412	0.0453967	0.315322	0.0250662	0.0602498	0.281535	0.360294	0.296483	0.268754
Protein biosynthesis.organelle machinery.translation initiation.initiation factor *(IF-3)	0.268091	0.118302	0.131768	0.14054	0.117483	0.0408368	0.189435	0.131194	0.153957	0.241831	0.360294	0.154449	1
Protein biosynthesis.ribosome biogenesis.small ribosomal subunit (SSU).SSU processome.pre-40S ribosomal subunit nuclear assembly.assembly factor *(FAP7/AAK6)	0.119463	0	0	0	0	0	0	0	0	0	0	0	0
RNA processing.pre-RNA splicing.spliceosome-associated non-snRNP factor activities.pre-tRNA splicing.multifunctional tRNA ligase *(RLG1)	0	0	0.131768	0.14054	0	0	0.189435	0	0.455959	0	0.594984	0.535188	0.982689
Protein biosynthesis.ribosome biogenesis.small ribosomal subunit (SSU).SSU proteome.component *(eS17)	0	0	0	0	0	0.0408368	0	0	0	0	0.127025	0	0
Vesicle trafficking.retrograde trafficking.Retromer-mediated protein recycling.Retromer complex.component *(VPS35)	0.566433	0.0138387	0	0.0067514	0.309122	0.0135281	0	0	0.0727307	0	0	0	0.931584
Phytohormone action.abscisic acid.perception and signalling.perception modulator *(SOAR)	0	0	0	0	0	0	0	0	0	0	0	0	0
Vesicle trafficking.multi-pathway trafficking regulation.clathrin coated vesicle (CCV) machinery.AP-4 vacuole cargo adaptor complex.large subunit epsilon *(AP4E)	0.331399	0.330196	0.349161	0.360507	0.329627	0.329617	0.417176	0.350625	0.586525	0.701635	0.805818	0.535188	1
Multi-process regulation.retrograde signalling.transcription factor *(ANAC13/17)	0	0	0	0	0	0	0	0	0	0	0	0	0
RNA processing.pre-RNA splicing.spliceosome disassembly.intron-lariat-RNA degrading enzyme *(DBR1)	0.268091	0.118302	0.292691	0.308167	0.263662	0.264242	0	0.131194	0.331413	0	0	0	0
Cell wall organisation.cellulose.cellulose synthase complex (CSC).secondary cell wall CSC	0.268091	0.377732	0.292691	0.14054	0.263662	0.264242	0.391398	0.413102	0.331413	0.241831	0.217756	0.297051	0
Cell wall organisation.cellulose.cellulose synthase complex (CSC).secondary cell wall CSC.regulatory protein *(TED)	0.268091	0.377732	0.292691	0.14054	0.263662	0.264242	0.391398	0.413102	0.331413	0.241831	0.217756	0.297051	0
Vesicle trafficking.multi-pathway trafficking regulation.target membrane fusion.regulation.regulatory protein *(VPS45)	0	0	0.131768	0.14054	0	0	0	0	0	0	0	0	0.292481
Cytoskeleton organisation.microtubular network.microtubule Tubulin heterodimer formation.Augmin gamma-Tubulin Ring Complex recruiting complex.component *(AUG8)	0	0	0	0	0	0	0	0	0	0	0	0	0
Photosynthesis.photophosphorylation.chlororespiration.NADH dehydrogenase-like (NDH) complex.subcomplex A.component *(NdhN)	0	0	0	0	1	0	0	0	0	0	1	0	0
Cell division.cell cycle organisation.sister chromatid separation.cohesin loading	0	0.309626	0	0	0.117483	0.116624	0	0	0	0	0.320456	0.35206	0.754966
Cell division.cell cycle organisation.sister chromatid separation.cohesin loading.SCC2-SCC4 adherin complex	0	0.309626	0	0	0.117483	0.116624	0	0	0	0	0.320456	0.35206	0.754966
Cell division.cell cycle organisation.sister chromatid separation.cohesin loading.SCC2-SCC4 adherin complex.adherin *(SCC4)	0	0	0	0	1	0	0	0	0	0	0	0	0.879557
Photosynthesis.photophosphorylation.chlororespiration.NADH dehydrogenase-like (NDH) complex.electron donor-binding subcomplex E.component *(NdhV)	0.119463	0.118302	0.292691	0.14054	0.528647	0.116823	0.189435	0.0492153	0.331413	0.241831	0.360294	0.35206	0
Plant reproduction.gametogenesis.male gametophyt.exine formation.primexine deposition factor *(NPU)	0	0.118302	0	0	0.117483	0	0	0	0	0	0	0	0
Cell division.DNA replication.telomere replication.telomerase ribonucleoprotein complex.associated TERT:POT-interacting component *(ARM)	0	0	0	0	0	0	0	0	0	0	0	0	0
Amino acid metabolism.amino acid degradation.branched-chain amino acids.leucine	0	0	0	0	0	0	0	0	0	0	0	0	0.292481
Amino acid metabolism.amino acid degradation.branched-chain amino acids.leucine.methylcrotonoyl-CoA carboxylase heterodimer	0	0	0	0	0	0	0	0	0	0	0	0	0.292481
Amino acid metabolism.amino acid degradation.branched-chain amino acids.leucine.methylcrotonoyl-CoA carboxylase heterodimer.subunit beta	0	0	0	0	0	0	0	0	0	0	0	0	0.292481
RNA biosynthesis.RNA polymerase III-dependent transcription.TFIIIc transcription factor complex.component *(TFC1/Tau95)	0.673514	0.528979	0.556036	0.360507	0.528647	0.88496	0.638086	0.554131	0.817706	0.831969	0.805818	1	0.749856
Protein homeostasis.ubiquitin-proteasome system.N-degron pathways.Ac/N-degron pathway	0.268091	0	0	0	0	0	0	0	0	0	0.217756	0	0
Protein homeostasis.ubiquitin-proteasome system.N-degron pathways.Ac/N-degron pathway.Doa10 E3 ubiquitin ligase complex	0.268091	0	0	0	0	0	0	0	0	0	0.217756	0	0
Protein homeostasis.ubiquitin-proteasome system.N-degron pathways.Ac/N-degron pathway.Doa10 E3 ubiquitin ligase complex.E3 ubiquitin ligase component *(Doa10)	0.268091	0	0	0	0	0	0	0	0	0	0.217756	0	0
Protein biosynthesis.ribosome biogenesis.small ribosomal subunit (SSU).SSU proteome.component *(uS9)	0.0427106	0.0414705	0	0	0	0.0408368	0.0809418	0.0492153	0.0602498	0.0562617	0	0.0782975	0.0814396
Phytohormone action.jasmonic acid.biosynthesis.allene oxidase synthase *(AOS)	0	0.0414705	0.0488789	0	0.0411276	0.0408368	0.0809418	0.0492153	0.153957	0.275287	0.360294	0.297051	0.160115
RNA biosynthesis.RNA polymerase II-dependent transcription.transcription co-activation.MEDIATOR complex.head module.component *(MED18)	0	0	0	0	0	0	0	0	0	0	0	0	0
Protein homeostasis.ubiquitin-proteasome system.ubiquitin-fold protein conjugation.CULLIN-based E3 ubiquitin ligase activities.CUL1-based/SCF E3 ubiquitin ligase complexes.F-BOX substrate adaptor component activities.substrate adaptor *(VFB)	0.119463	0.26419	0.292691	0.308167	0.528647	0.377583	0.391398	0.292298	0.455959	0.618204	0.776017	0.297051	0
Cell wall organisation.cellulose.cellulose synthase complex (CSC).microtubule-dependent CSC insertion.matrix polysaccharide-trafficking kinesin *(FRA)	0	0	0	0	1	0	0	0	0.153957	0	0	0	0
Vesicle trafficking.retrograde trafficking.Coat protein I (COPI) coatomer machinery.coat protein recruiting.ARF-GTPase activities.ARF-GTPase *(ARFE)	0	0	0	0	0	0	0	0	0	0	0	0	1
Protein homeostasis.ubiquitin-proteasome system.ubiquitin-fold protein conjugation.CULLIN-based E3 ubiquitin ligase activities.CUL3-based E3 ubiquitin ligase complexes.BTB/POZ substrate adaptor component activities.substrate adaptor *(NPH3)	0	0	0	0	0	0	0	0	0	0	0	0	0
Protein modification.glycosylation.N-linked glycosylation.dolichol-phosphate biosynthesis.dehydro-dolichyl diphosphate synthase *(DPS)	0	0	0.131768	0	0	0	0.189435	0	0	0.241831	1	0	0
Protein modification.glycosylation.N-linked glycosylation.complex N-glycan maturation.N-acetylglucosamine transferase *(GnT-I)	0.533592	0.836685	0.696594	0.569791	0.765294	0.667962	0.638086	0.554131	0.586525	1	1	1	1
Protein translocation.nucleus.nucleocytoplasmic transport.nuclear transport receptor activities.import karyopherin *(KA120)	0	0	0.131768	0	0	0	0	0	0.0602498	0	0	0	0
Protein modification.targeting peptide maturation.mitochondrion.IMP inner mitochondrial membrane signal peptidase heterodimer.component *(IMP2)	0	0	0	0	0	0	0	0	0	0.241831	0	0	0
Vesicle trafficking.multi-pathway trafficking regulation.target membrane fusion.regulation.regulatory protein *(TMS)	0.0427106	0.206793	0.131768	0.431244	0.309122	0.0408368	0.0809418	0.236697	0.0602498	0.241831	0.217756	0.535188	0
Photosynthesis.photophosphorylation.ATP synthase complex.assembly.assembly factor *(BFA3)	0	0	0	0	0	0	0	0	0	0	0	0	0.515748
Cell division.DNA replication.preinitiation.MCM replicative DNA helicase complex.component *(MCM4)	0	0	0	0	0	0	0	0	0	0	0	0	0
RNA processing.RNA modification.mRNA maturation.Cleavage Stimulatory Factor (CstF) complex.component *(ESP1)	0.119463	0.206793	0.131768	0.14054	0.0411276	0.505035	0	0.0492153	0.331413	0	0.360294	0	0
External stimuli response.light.UV-A/blue light.zeitlupe-mediated photoperception.regulatory protein *(GIGANTEA)	0	0	0	0	0	0	0	0	0	0.241831	0	0	0
Plant reproduction.flowering.autonomous floral-promotion pathway.regulatory protein *(PEP)	0	0	0	0	0	0	0	0	0	0	0	0	0
Protein homeostasis.ubiquitin-proteasome system.26S proteasome.regulation.regulatory protein *(PTRE1)	0.331399	0.330196	0.349161	0.360507	0.329627	0.329617	0.417176	0.350625	0.586525	0.467437	0.805818	0.535188	1
Protein modification.protein folding.FKBP-type chaperone activities.peptidyl-prolyl cis-trans isomerase *(PAS)	0	0	0	0	0	0	0	0.131194	0	0	0	0	0
Protein homeostasis.autophagy.initiation kinase complex.kinase component *(ATG1)	0	1	1	1	1	1	1	1	1	1	1	1	1
RNA biosynthesis.DNA-dependent RNA polymerase complexes.RNA polymerase II complex.component *(NRPB7)	0	0	0.131768	0	0	0	0	0	0	0	1	0.297051	0
Protein biosynthesis.translation initiation.Pre-Initiation Complex (PIC) module.eIF2 Met-tRNA binding factor activity.activating factor *(eIF5) of eIF2-GTP hydrolysis	0	0.118302	0.131768	0.14054	0.117483	0.116823	0	0.131194	0.331413	0.241831	0.594984	0.297051	0.691613
Protein biosynthesis.ribosome biogenesis.small ribosomal subunit (SSU).SSU proteome.component *(eS27)	0.331399	0.330196	0.349161	0.360507	0.329627	0.329617	0.417176	0.350625	0.375578	0.467437	0.805818	0.764299	0.870639
Solute transport.carrier-mediated transport.APC superfamily.NCS-1 family	0	0.118302	0	0	0	0	0.391398	0	0	0	0	0	0
Solute transport.carrier-mediated transport.APC superfamily.NCS-1 family.nucleobase cation transporter *(PLUTO)	0	0.118302	0	0	0	0	0.391398	0	0	0	0	0	0
Cell wall organisation.pectin.xylogalacturonan	0.119463	0.0849629	0.412029	0.0193983	0.0454412	0.0135281	0.0135396	0.292298	0.00816288	0.09021	0.360294	0.0407429	0.01059
Cell wall organisation.pectin.xylogalacturonan.biosynthesis	0.119463	0.0849629	0.412029	0.0193983	0.0454412	0.0135281	0.0135396	0.292298	0.00816288	0.09021	0.360294	0.0407429	0.01059
Cell wall organisation.pectin.xylogalacturonan.biosynthesis.xylogalacturonan xylosyltransferase	0.119463	0.0849629	0.412029	0.0193983	0.0454412	0.0135281	0.0135396	0.292298	0.00816288	0.09021	0.360294	0.0407429	0.01059
RNA processing.organelle machinery.RNA homeostasis.plastidial mRNA stabilisation.stability factor *(PPR287)	0	0	0	0	0	0	0	0	0	0	0	0	0
Enzyme classification.EC_1 oxidoreductases.EC_1.20 oxidoreductase acting on phosphorus or arsenic in donor	0.331399	0.528979	0.349161	0.360507	0.329627	0.329617	0.638086	0.350625	0.375578	0.467437	1	0.764299	0.749856
RNA biosynthesis.RNA polymerase II-dependent transcription.transcription co-activation.TFIId complex.component *(TAF7)	0	0	0	0	0	0	0	0	0	0.241831	0	0	0
RNA processing.organelle machinery.pre-RNA splicing.mitochondrial RNA splicing.splicing factor *(mTERF))	0	0	0	0	0	0	0	0	0	0	0	0	0
Lipid metabolism.lipid trafficking.endoplasmic reticulum-plastid lipid transfer.lipid trafficking cofactor *(LPTD1)	0	0	0	0	0	0	0	0	0	0	0	0	0
Vesicle trafficking.multi-pathway trafficking regulation.vesicle tethering.RAB-GTPase activities.H-class RAB GTPase	0	0	0	0	0	0.0135281	0	0	0	0	0	0	0.160115
External stimuli response.salinity.gibberellin-abscisic acid signalling pathways crosstalk.E3 ubiquitin ligase *(XERICO)	0.331399	0.330196	0.349161	0.360507	0.329627	0.329617	0.417176	1	0.375578	0.467437	0.591875	0.535188	1
Amino acid metabolism.shikimate group amino acid biosynthesis.tryptophan.indole-3-glycerol phosphate synthase	0.119463	0	0	0	0	0	0	0	0	0	0	0	0
Protein biosynthesis.organelle machinery.plastidial ribosome biogenesis.rRNA maturation.16S-rRNA maturation factor *(RAP)	0	0	0	0	0	0	0	0	0	0	0	0	0
Protein modification.ADP-ribosylation.poly(ADP-ribose) glycohydrolase *(PARG)	0	0.118302	0.056	0	0	0	0	0	0.0602498	0	0.217756	0	0
Vesicle trafficking.multi-pathway trafficking regulation.target membrane fusion.SNARE membrane fusion complexes.R-type SNARE longin components.YKT6-group component	0	0	0	0	0	0.0408368	0	0.0492153	0	0	0.360294	0	0.292481
Redox homeostasis.reactive electrophilic lipid homeostasis.oxylipin generation	0.331399	0.377732	0.696594	1	0.376059	0.329617	0.638086	0.350625	0.72714	0.701635	0.805818	0.879502	0.998526
Redox homeostasis.reactive electrophilic lipid homeostasis.oxylipin generation.9-lipoxygenase	0.331399	0.26419	0.349161	1	0.263662	1	0.417176	1	0.586525	1	1	1	1
DNA damage response.DNA repair polymerase activities.DNA polymerase zeta heterodimer.catalytic component *(REV3)	0.533592	0	0	0	0	0	0	0	0	0	0	0	0
RNA biosynthesis.organelle machinery.RNA polymerase activities.plastid-encoded RNA polymerase (PEP) complex.regulatory co-factor components.component *(TAC17)	0	0	0	0	0	0	0	0	0	0	0	0	0.160115
Solute transport.carrier-mediated transport.glycerate:glycolate transporter *(PLGG1)	0	0	0	0	0	0	0	0	0	0	0	0	0
Coenzyme metabolism.iron-sulfur cluster assembly machinery.plastidial SUF system.transfer phase.scaffold protein *(SUF-A)	0	0	0	0	0	0	0	0	0	0	0	0	0
Vesicle trafficking.multi-pathway trafficking regulation.target membrane fusion.SNARE membrane fusion complexes.Qb-type SNARE components.Sec20-group component	0	0	0	0	0	0	0	0	0	0	0	0	0
RNA processing.organelle machinery.RNA modification.C-to-U RNA editing.PPR-type RNA editing factor activities.RNA editing factor *(AEF1)	0	0	0	0	0	0	0	0	0	0	0	0	0
Protein homeostasis.ubiquitin-proteasome system.ubiquitin-fold protein conjugation.U-Box E3 ubiquitin ligase activities.group-II.E3 ubiquitin ligase *(PUB15)	0	0	0	0	0	0	0	0	0	0	0	0	0
Protein translocation.nucleus.nuclear pore complex (NPC).central subcomplex.nucleoporin *(NUP58)	0	0	0	0	0	0	0	0	0	0	0	0	0
RNA biosynthesis.RNA polymerase II-dependent transcription.transcription co-activation.SAGA complex.HAT histone acetyltransferase module.component *(SGF29)	0.00268308	0.0414705	0.0488789	0	0.017936	0.0135281	0.0809418	0.017198	0	0	0	0.35206	0.139735
RNA processing.organelle machinery.RNA modification.C-to-U RNA editing.PPR-type RNA editing factor activities.RNA editing factor *(REME1)	0	0	0	0	0	0	0	0	0	0	0	0	0
Redox homeostasis.ascorbate-based redox regulation.ascorbate metabolism.L-galactose biosynthesis pathway.L-galactose dehydrogenase *(GalDH)	0	0	0	0	0	0	0	0	0	0	0	0	0
RNA processing.organelle machinery.pre-RNA splicing.plastidial RNA splicing.ribonuclease *(RNC1)	0	0	0	0	0	0	0	0	0	1	0	0	1
Lipid metabolism.lipid trafficking.acyl-CoA-binding protein activities.acyl-CoA-binding protein *(ACBP1/2/3)	0.0427106	0.0414705	0.131768	0.14054	0.0411276	0.116624	0.189435	0.131194	0.0602498	0.241831	0	1	1
Protein homeostasis.ubiquitin-proteasome system.ubiquitin-fold protein conjugation.CULLIN-based E3 ubiquitin ligase activities.CUL3-based E3 ubiquitin ligase complexes.BTB/POZ substrate adaptor component activities.substrate adaptor *(NCL/NCH)	0	0	0	0	0	0	0	0	0	0	0	0	0
Carbohydrate metabolism.starch metabolism.degradation.hydrolysis and phosphorolysis.starch-debranching activities.isoamylase *(ISA3)	0.331399	0.330196	0.349161	0.360507	0.329627	0.329617	0.417176	0.350625	0.375578	1	0.591875	0.764299	1
RNA biosynthesis.RNA polymerase II-dependent transcription.transcription initiation.TFIIh basal transcription factor complex.CAK kinase module.scaffold component *(TFB3)	0	0	0	0	0	0	0	0	0	0	0	0	0
External stimuli response.pathogen.defense mechanisms.BAG6-dependent plant immunity.aspartyl protease *(APCB)	0	0	0	0	0	0	0	0	0	0	0	0	0
Protein modification.phosphorylation.protein serine/threonine phosphatase superfamily.PPP Fe-Zn-dependent phosphatase families.PP2A-class phosphatase complexes.regulatory component B	0	0	0	0	0	0	0	0	0	0.118627	0	0	0
Solute transport.primary active transport.V-type ATPase complex.membrane V0 subcomplex.subunit e	0.331399	0.330196	0.556036	0.569791	0.376059	0.667962	0.391398	0.554131	0.375578	0.948183	0.591875	0.940519	0.96512
External stimuli response.virus.virus replication.regulatory RNA helicase *(RH20/RH30)	0	0	0	0	1	0	0	0	0	0	0	0	0
Protein biosynthesis.organelle machinery.plastidial ribosome biogenesis.rRNA maturation.endoribonuclease *(RNC3/4)	0	0	0	0	0	0	0	0	0	0	0	0.154449	0.292481
Protein homeostasis.ubiquitin-proteasome system.ubiquitin-fold protein deconjugation.UBQ deconjugation.UBP deubiquitinase activities.deubiquitinase *(UBP6-7)	0	0	0.0488789	0	0	0	0	0	0	0	0	0	0.801385
Vesicle trafficking.exocytic trafficking.exocytosis regulation.Exocyst-associated SCD complex.component *(SCD1)	0	0	0	0	0	0	0	0	0	0	0	0	1
Protein homeostasis.proteolysis.serine-type peptidase activities.chloroplast Clp-type protease complex.adaptor component *(ClpS)	0.0427106	0	0	0	0	0	0	0	0	0	0	0	0.292481
Vesicle trafficking.multi-pathway trafficking regulation.vesicle tethering.RAB-GTPase membrane association.RAB-GTPase geranylgeranyltransferase (RGT) complex.subunit beta	0	0	0	0	0	0	0	0	0.153957	0	0	0.154449	0
Cell division.plastid division.spatial regulation.assembly regulator *(PARC6)	0.0144483	0.118302	0.0488789	0	0.117483	0	0.189435	0	0	0	0	0.154449	0.292481
Cell division.DNA replication.maturation.ribonuclease H2 complex.subunit B	0	0	0	0	0	0	0	0	0	0	0	0	0
RNA biosynthesis.transcriptional regulation.MYB transcription factor superfamily.R2R3-MYB transcription factor family.subgroup-15 transcription factor	0.331399	0.330196	0.349161	0.360507	0.329627	1	1	1	0.586525	0.701635	0.591875	1	1
DNA damage response.DNA damage sensing and signalling.ATM pathway.MRN damage sensor complex.component *(RAD50)	0.331399	0.668747	0.349161	0.569791	0.329627	0.329617	0.769936	0.554131	0.817706	0.701635	0.805818	0.764299	1
Protein biosynthesis.organelle machinery.mitochondrial ribosome biogenesis.large ribosomal subunit proteome.component *(uL17m)	0	0	0	0	0	0	0	0	0	0	1	0	0
Cell wall organisation.lignin.monolignol biosynthesis.cinnamoyl-CoA reductase *(CCR)	0	0	0	0	0	0	0	0	0	0	0	0.297051	0
Solute transport.carrier-mediated transport.APC superfamily.metal cation transporter *(NRAMP)	0.0427106	0.5046	0.292691	0.14054	0.263662	0.116823	0.44881	0.236697	0.280593	0.455027	0.602043	0.764299	0.515748
RNA processing.mRNA silencing.miRNA pathway.RNA-induced silencing complex (RISC) assembly and export.regulatory protein *(SUO)	0.533592	0.528979	0.556036	0.569791	0.528647	0.529035	0.638086	0.554131	0.879033	0.831969	0.805818	0.713078	0.292481
Photosynthesis.photophosphorylation.photosystem I.LHC-I complex.component *(LHCa4)	0	0	0	0	0.117483	0	0	0	0	0	0	0	0
Photosynthesis.photophosphorylation.chlororespiration.NADH dehydrogenase-like (NDH) complex.subcomplex B.component *(PnsB4/NDF6)	0	0	0	0	0.117483	0	0	0	0.153957	1	0	0	0
Amino acid metabolism.amino acid degradation.proline	0	0	0	0	0	0	0	0	0	0	0	0	0
Amino acid metabolism.amino acid degradation.proline.delta-1-pyrroline-5-carboxylate dehydrogenase	0	0	0	0	0	0	0	0	0	0	0	0	0
Photosynthesis.photophosphorylation.photosystem II.photosynthetic acclimation.thylakoid grana stacking.regulatory factor *(RIQ)	0	0	0	0	0	0	0	0	0	0	0	0	0
Cytoskeleton organisation.actin and tubulin folding.TRiC/CCT chaperonin folding complex.subunit gamma *(CCT3)	0	0	0	0	0	0	0	0	0	0.241831	0	0.297051	0
RNA biosynthesis.organelle machinery.RNA polymerase activities.plastid-encoded RNA polymerase (PEP) complex.essential co-factor components.component *(PAP2/TAC2)	0	0	0	0	0	0	0	0	0	0	0	0	0
RNA processing.organelle machinery.pre-RNA splicing.mitochondrial RNA splicing.trans-splicing factor *(OTP43)	0	0	0	0	0	0	0	0	0	0	0	0	0
External stimuli response.pathogen.effector-triggered immunity (ETI) machinery.TNL-mediated effector-triggered immunity.EDS1-PAD4/SAG101 signalling heterodimers.component *(EDS1)	0	0	0	0	0	0	0	0	0	0	0	0	0
Protein biosynthesis.ribosome biogenesis.rRNA maturation.ITS2 rRNA removal.polynucleotide kinase *(GRC3)	0	0	0	0	0	0	0	0	0	0	0	0	0
Protein translocation.nucleus.nucleocytoplasmic transport.nuclear transport receptor activities.transport karyopherin *(MOS14)	0.268091	0.26419	0	0.14054	0.376059	0.116823	0.524788	0.131194	0	0	0	0	0.292481
RNA processing.RNA modification.RNA methylation.mRNA methylation.adenosine N6-methylation.adenosine N6-methyltransferase complex.regulatory subcomplex.regulatory component *(FIP37)	0	0	0.0170983	0	0	0	0	0	0	0	0	0.375105	0.160115
Protein translocation.chloroplast.inner envelope TIC translocation system.AAA-ATPase motor complex.malate dehydrogenase component	0	0	0	0	0	0	0	0	0	0	0	0	0
Coenzyme metabolism.chlorophyll metabolism.chlorophyll biosynthesis.Mg-protoporphyrin IX O-methyltransferase *(CHLM)	0	0	0	0	0.117483	0	0	0	0	0	0	0	0
Multi-process regulation.Programmed Cell Death (PCD) system.suppressor *(BON)	0.0144483	0.0460712	0	0.0067514	0.242625	0.100874	0.0135396	0	0	0	0	0	0
Protein homeostasis.proteolysis.serine-type peptidase activities.chloroplast Clp-type protease complex.chaperone component *(ClpC)	0	0	0	0	0	0	0	0.131194	0	0	0	0	0
RNA biosynthesis.RNA polymerase II-dependent transcription.transcription co-activation.MEDIATOR complex.head module.component *(MED6)	0	0	0	0	0	0	0	0	0	0	0	0	0.292481
RNA processing.organelle machinery.pre-RNA splicing.mitochondrial RNA splicing.splicing factor *(ABO5)	0.331399	0.330196	0.349161	0.360507	0.329627	0.329617	0.417176	0.350625	0.375578	0.467437	1	0.764299	0.515748
Cell division.DNA replication.organelle machinery.genome stability maintenance.RecA-activity effector *(RadA)	0	0	0	0	0	0	0	0	0	0	0	0	0
RNA processing.mRNA silencing.miRNA pathway.miRNA biogenesis.HYL1-interacting scaffold factor *(CARP9)	0.331399	0	0	0	0.117483	0	0	0	0	0	0	1	1
Solute transport.channels.calcium-dependent anion channel *(Ca-ClC)	0	0	0	0	0	0	0	0	0	0	0	0	0
Protein biosynthesis.ribosome biogenesis.large ribosomal subunit (LSU).LSU proteome.component *(eL28)	0.0427106	0.0414705	0.0488789	0.14054	0	0.0408368	0.0809418	0.131194	0	0.467437	0.217756	0	0
RNA biosynthesis.RNA polymerase II-dependent transcription.transcription co-activation.MEDIATOR complex.head module.component *(MED8)	0.331399	0.330196	0.349161	0.360507	0.329627	0.329617	0.417176	0.350625	0.375578	0.467437	0.591875	0.535188	1
Solute transport.primary active transport.V-type ATPase complex.peripheral V1 subcomplex.subunit A	0.119463	0.26419	0.131768	0	0	0	0	0.131194	0.153957	0	0.217756	0.535188	0.292481
Cell wall organisation.cellulose.cellulose synthase complex (CSC).CSC trafficking.regulatory protein *(SHOU4)	0.119463	0.118302	0.131768	0.14054	0.117483	0.116823	0.189435	0.131194	0.153957	0.241831	0	0.297051	0.292481
Protein biosynthesis.ribosome biogenesis.large ribosomal subunit (LSU).LSU processome.60S ribosomal subunit cytoplasmic maturation.maturation factor *(NSA2)	0	0	0	0.14054	0	0	0	0	0	0	0.360294	0	0
Coenzyme metabolism.tetrapyrrole biosynthesis.5-aminolevulinic acid formation.glutamyl-tRNA reductase activity.regulatory factor *(GluTRBP)	0.331399	0.330196	0.349161	0.360507	0.329627	0.329617	0.417176	0.350625	0.586525	0.467437	0.591875	0.535188	1
Cell wall organisation.hemicellulose.heteromannan.biosynthesis.mannan biosynthesis accessory protein *(MSR)	0.331399	0.330196	0.349161	0.360507	0.329627	0.329617	0.417176	0.350625	0.375578	0.467437	1	0.764299	0.515748
RNA processing.pre-RNA splicing.U2-type major spliceosome.U1/U2/U4/U5 snRNP-associated Sm accessory RNP complex.component *(Sm-E)	0.533592	1	1	1	1	1	1	1	0.375578	1	0.591875	0.879502	0.870639
Chromatin organisation.post-translational histone modification.histone acetylation.histone acetyltransferase *(HAC/HPCAT)	0.211887	0.0460712	0.0170983	0.0067514	0.0454412	0.0453967	0.111303	0.0563594	0	0.0562617	0.127025	0.129865	0.0835516
Photosynthesis.photophosphorylation.photosystem II.assembly.psbA-translation activator *(HCF173)	0	0	0	0	0	0	0	0	0	0	1	1	1
Solute transport.primary active transport.VHP PPase family	0	0	0	0.14054	0	0	0	0	0	0	0	0	0
Solute transport.primary active transport.VHP PPase family.proton-translocating pyrophosphatase *(VHP2)	0	0	0	0	0	0	0	0	0	0	0	0	0
RNA biosynthesis.RNA polymerase II-dependent transcription.transcription termination.helicase *(SEN1)	0	0	0	0	0	0	0	0.131194	0	0	0	0	0
Photosynthesis.photophosphorylation.photosystem I.PS-I complex.component *(PsaH)	0	0.118302	0	0	0	0	0	0	0	0	0	0	0.160115
Protein biosynthesis.organelle machinery.plastidial ribosome biogenesis.small ribosomal subunit proteome.component *(uS17c)	0.331399	1	0.349161	0.360507	0.329627	1	0.417176	0.350625	1	0.701635	0.591875	0.879502	0.515748
Lipid metabolism.fatty acid metabolism.mitochondrial fatty acid synthase (mtFAS) system.malonyl-CoA synthetase *(mtMCS))	0	0	0	0	0	0	0	0	0	0	0	0	0
Vesicle trafficking.multi-pathway trafficking regulation.vesicle tethering.Golgin-mediated tethering.Golgin-type membrane tethering protein *(GC5/TMF)	0.119463	0.118302	0.131768	0.14054	0.117483	0.116823	0.189435	0.131194	0.153957	0.241831	0.360294	0.297051	0.292481
Amino acid metabolism.aspartate group amino acid biosynthesis.aspartate-derived amino acids.aspartate-semialdehyde dehydrogenase	0.533592	0.528979	0.349161	0.569791	0.329627	0.329617	0.417176	0.350625	0.586525	0.467437	0.591875	1	0.515748
Protein biosynthesis.ribosome biogenesis.large ribosomal subunit (LSU).LSU processome.pre-60S ribosomal subunit nuclear export.NOC export complexes.component *(NOC2)	0.119463	0.118302	0.131768	0.14054	0.117483	0.116823	0.189435	0.131194	0.153957	0.241831	0.44769	0	0.292481
Cell division.DNA replication.initiation.GINS DNA replication fork maintenance complex.component *(PSF2)	0.533592	0.330196	0.349161	0.360507	0.66906	0.667962	0.638086	0.554131	0.375578	0.701635	0	0.764299	0.515748
RNA biosynthesis.transcriptional regulation.transcriptional repression.transcriptional repressor *(AITR)	0.268091	0.26419	0.292691	0.308167	0.263662	0.264242	0.391398	0.292298	0.331413	0.618204	0.776017	0.713078	0.515748
RNA processing.organelle machinery.RNA homeostasis.mitochondrial mRNA stabilisation	0	0	0.0170983	0.0193983	0	0	0.0809418	0	0	0	0	0	0
RNA processing.organelle machinery.RNA homeostasis.mitochondrial mRNA stabilisation.transcript stability factor *(MTSF1)	0	0	0.0488789	0.0537559	0	0	0.189435	0	0	0	0	0	0
Cell wall organisation.lignin.monolignol biosynthesis.caffeoyl shikimate esterase *(CSE)	0	0	0	0	0	0	0	0	0	0	1	0	1
Solute transport.carrier-mediated transport.MFS superfamily.ATP:ADP antiporter *(NTT)	0	0	0	0	0	0	0	0	0	0	0	0	0
Protein biosynthesis.ribosome biogenesis.rRNA maturation.rRNA processing factor *(APUM23)	0	0	0	0	0	0	0	0	0	0	0	0	0
Protein biosynthesis.translation initiation.Pre-Initiation Complex (PIC) module.eIF2 Met-tRNA binding factor activity.eIF2B GDP recycling complex.component *(eIF2B-alpha)	0	0	0	0	0	0	0	0	0	0	0	0	0
Chromatin organisation.nucleosome remodeling.ISWI chromatin remodeling complexes.ISWI-CRA complex.component *(ARID5)	0	0	0	0	0	0	0	0	0	0	0	0	0
Protein homeostasis.ubiquitin-proteasome system.26S proteasome.19S regulatory particle.base subcomplex.regulatory component *(RPT1)	0	0	0	0	0	0	0	0	0	0	0	0	0
Protein modification.lipidation.glycophosphatidylinositol (GPI) anchor addition.GPI anchor remodeling.ethanolamine phosphate transferase *(PGAP5)	0	0	0	0	0	0	0	0	0	0	0	0	0.515748
Protein biosynthesis.ribosome biogenesis.large ribosomal subunit (LSU).LSU processome.pre-60S ribosomal subunit nuclear export.NOC export complexes.component *(NOC1/SWA2)	0	0	0	0	0.117483	0	0	0	0	0	0	0	0
Multi-process regulation.phosphoinositide signalling.phosphoinositide homeostasis.group-SAC-I phosphoinositide 3,5-phosphatase	0.689742	0.26419	0.292691	0.565465	0.503041	0.505035	0.64626	0.544042	0.455959	0.241831	0.360294	0.154449	0.515748
RNA processing.organelle machinery.pre-RNA splicing.mitochondrial RNA splicing.splicing factor *(SLO3)	0	0	0	0	0	0	0	0	0	0	0	0	0
RNA processing.pre-RNA splicing.U2-type major spliceosome.U6 snRNP-associated LSm accessory RNP complex.component *(LSm1)	0.533592	0.528979	0.556036	0.569791	0.528647	0.529035	0.638086	0.350625	0.586525	0.831969	1	0.879502	0.515748
Protein translocation.nucleus.nucleocytoplasmic transport.nuclear transport receptor activities.export karyopherin *(XPO3/XPOT)	0	0	0	0	0	0	0	0	0	0	0	0	0
External stimuli response.symbiont.common symbiotic signalling pathway (CSSP).NSP1-NSP2 nodulation initiation complex	0.331399	0.330196	0.696594	0.708825	0.528647	0.529035	0.769936	0.692835	1	0.701635	0.805818	0.764299	0.749856
External stimuli response.symbiont.common symbiotic signalling pathway (CSSP).NSP1-NSP2 nodulation initiation complex.component *(NSP1)	0.331399	0.330196	0.349161	0.360507	0.329627	0.329617	0.417176	0.350625	1	0.467437	0.591875	0.535188	0.515748
RNA processing.RNA homeostasis.mRNA stress granule formation.stress granule assembly factor *(UBP1)	0	0	0	0	0	0	0	0	0	0	0	0	0
Coenzyme metabolism.iron-sulfur cluster assembly machinery.mitochondrial ISC system.assembly phase.adrenodoxin *(FDX)	0.533592	0.528979	0.349161	0.360507	0.329627	0.329617	0.417176	0.350625	0.375578	0.467437	1	0.535188	0.515748
RNA biosynthesis.RNA polymerase II-dependent transcription.transcription co-activation.TAF module shared with SAGA/TFIId complexes.component *(TAF9)	0	0	0	0	0.117483	0	0	0	0	0	0	0	0
RNA processing.RNA modification.RNA pseudouridylation.stand-alone pseudouridine synthase activities.RNA pseudouridine synthase *(PUS7)	0	0	0	0	0	0	0	0	0	0	0	0	0
Coenzyme metabolism.chlorophyll metabolism.chlorophyll biosynthesis.protochlorophyllide oxidoreductase (POR) activities	0.268091	0.118302	0.131768	0.14054	0.117483	0.116823	0.189435	0.131194	0.331413	0.241831	0.360294	0.35206	0.515748
Coenzyme metabolism.chlorophyll metabolism.chlorophyll biosynthesis.protochlorophyllide oxidoreductase (POR) activities.light-dependent POR activity	0.268091	0.118302	0.131768	0.14054	0.117483	0.116823	0.189435	0.131194	0.331413	0.241831	0.360294	0.35206	0.515748
Coenzyme metabolism.chlorophyll metabolism.chlorophyll biosynthesis.protochlorophyllide oxidoreductase (POR) activities.light-dependent POR activity.chaperone of protochlorophyllide oxidoreductase *(CPP1)	0	0	0	0	0	0	0	0	0.153957	0	0	0	0.292481
Plant reproduction.pollination and fertilization.pollen aperture formation.regulatory protein *(INP2)	0.331399	0.528979	0.349161	0.360507	0.329627	0.329617	0.417176	0.350625	0.375578	1	0.591875	1	0.515748
RNA processing.pre-RNA splicing.MAC/NTC spliceosome-associated complex.core components.component *(PRPF8/SUS2/MAC16)	0	0	0	0	0	0	0	0	0	0	0	0	0
Protein modification.lipidation.glycophosphatidylinositol (GPI) anchor addition.GPI pre-assembly.GPI N-acetylglucosamine transferase complex.component *(PIG-P)	0	0	0	0.14054	0.117483	0.116823	0.0809418	0	0.0602498	0	0	0	0
RNA biosynthesis.RNA polymerase II-dependent transcription.transcription co-activation.MEDIATOR complex.middle module.component *(MED9)	0.533592	0.330196	0.349161	0.569791	0.329627	0.529035	0.638086	0.554131	0.375578	1	0.591875	0.535188	0.515748
RNA processing.organelle machinery.RNA modification.C-to-U RNA editing.PPR-type RNA editing factor activities.RNA editing factor *(CWM1)	0	0	0	0	0	0	0	0	0	0	1	0	0
Chromatin organisation.histone chaperone activities.histone chaperone *(NAP)	0.533592	0.668747	0.556036	0.804469	0.329627	0.329617	0.417176	0.350625	0.586525	0.831969	1	0.879502	0.932465
Protein biosynthesis.organelle machinery.mitochondrial ribosome biogenesis.small ribosomal subunit proteome.component *(uS15m)	0	0	0	0	0	0	0	0	0	0	0	0	1
Plant reproduction.embryogenesis	0	0	0	0	0	0	0	0.0492153	0.0602498	0.118627	0.127025	0	0
Plant reproduction.embryogenesis.regulatory protein *(ZIX)	0	0	0	0	0	0	0	0	0	0	0	0	0
RNA processing.organelle machinery.pre-RNA splicing.plastidial RNA splicing.splicing factor *(THA8)	0	1	0	0	0	1	0	0	0	0	0	0	0
Cell division.meiotic recombination.meiotic double strand break initiation.meiotic topoisomerase-VI complex.accessory component *(RHL1)	0	0	0	0	0	0	0	0	0	0	0	1	1
Cellular respiration.oxidative phosphorylation.cytochrome c oxidase complex.assembly.assembly factor *(SURF1)	0	0.118302	0	0	0.117483	0	0	0	0	0.241831	0	0	0
RNA biosynthesis.RNA polymerase II-dependent transcription.transcription co-activation.MEDIATOR complex.middle module.component *(MED21)	0.119463	0.118302	0	0	0.117483	0	0	0.131194	0.153957	0	0	0	0
RNA processing.mRNA silencing.miRNA pathway.miRNA biogenesis.regulatory RNA helicase *(RH27/RH51)	0	0	0	0	0	0	0	0	0	0	0	0	0
Cytoskeleton organisation.microtubular network.Kinesin microtubule-based motor protein activities.Kinesin-8-type motor protein	0	0	0	0	0	0	0	0	0	0	0	0	0
Protein modification.protein folding.Cyclophilin-type chaperone activities.peptidyl-prolyl cis-trans isomerase *(CYP26-2)	0.331399	0.330196	0.349161	0.360507	0.329627	0.329617	0.417176	0.350625	0.375578	0.467437	0.591875	0.535188	1
RNA biosynthesis.RNA polymerase II-dependent transcription.transcription co-activation.TFIId complex.component *(TAF2)	0.119463	0	0	0	0	0	0.189435	0	0	0	0	0	0.292481
Protein translocation.plasmodesmata intercellular trafficking.regulatory protein *(MPB2C)	0.331399	0.330196	0.349161	0.360507	0.528647	0.329617	0.417176	0.350625	0.375578	0.467437	0.805818	0.535188	1
Cell division.meiotic recombination.meiotic crossover.class II interference-insensitive crossover pathway.MUS81-independent crossover	0.00731889	0.26419	0.0110455	0.0774999	0.00666345	0.0074331	0	0.0767981	0.441055	0	0.127025	0.100444	0.515748
Cell division.meiotic recombination.meiotic crossover.class II interference-insensitive crossover pathway.MUS81-independent crossover.crosslink repair helicase *(HRQ1)	0	0.206793	0.0488789	0.0629767	0	0	0	0.131194	0.872274	0	0	0	1
RNA processing.RNA modification.RNA pseudouridylation.H/ACA snoRNP RNA pseudouridylation complex.core component *(NHP2)	0	0	0	0	0	0	0	0	0	0.275287	0	0	0
Polyamine metabolism.putrescine biosynthesis.arginine decarboxylation pathway	0.119463	0.26419	0.131768	0.857297	0.117483	0.264242	0.189435	0.292298	0.822263	0	0.594984	0.764299	0
Polyamine metabolism.putrescine biosynthesis.arginine decarboxylation pathway.agmatine iminohydrolase	0.119463	0.26419	0.131768	0.857297	0.117483	0.264242	0.189435	0.292298	0.822263	0	0.594984	0.764299	0
Protein homeostasis.proteolysis.serine-type peptidase activities.S49-class plastidial protease *(SppA)	0.0193091	0.101848	0.105964	0.136581	0.0454412	0.380431	0.0809418	0.0563594	0.072899	0.118627	0.44769	0.535188	0
RNA processing.RNA homeostasis.Exon Junction complex (EJC).core components.component *(CASC3)	0.268091	0.26419	0.131768	0.14054	0.117483	0.116823	0.189435	0.131194	0.0602498	0.241831	0.360294	0.297051	0.292481
Cell division.cell cycle organisation.chromosome segregation.kinetochore proteins	0.331399	0.330196	0.349161	0.360507	0.329627	0.529035	0.769936	0.554131	0.586525	0.467437	1	0.535188	0.515748
Cell division.cell cycle organisation.chromosome segregation.kinetochore proteins.kinetochore assembly protein *(CENP-C)	0.331399	0.330196	0.349161	0.360507	0.329627	0.529035	0.769936	0.554131	0.586525	0.467437	1	0.535188	0.515748
DNA damage response.base excision repair (BER).DNA repair protein *(XRCC1)	0.331399	0.330196	0.349161	0.360507	0.329627	0.329617	0.417176	0.350625	0.375578	0.467437	1	0.535188	0.515748
Protein modification.acetylation.NatA/NatE N-terminal acetylase complexes	0	0.00680638	0	0	0	0	0	0	0	0.0258635	0	0	0.0835516
Protein modification.acetylation.NatA/NatE N-terminal acetylase complexes.shared auxiliary component *(NAA15)	0	0.0414705	0	0	0	0	0	0	0	0	0	0	0
Photosynthesis.photorespiration.glycerate kinase	0.383234	0.5046	0.236932	0.565465	0.680376	0.116624	0.391398	0.544042	0.455959	0	0.360294	0.297051	0
Nucleotide metabolism.pyrimidines.de novo biosynthesis.UMP synthase *(UMPS)	0	0	0	0	0	0	0	0	0	0	0	0	0
Photosynthesis.photophosphorylation.photosystem II.assembly.assembly factor *(LPA3)	0	0	0	0	0	0	0	0	0	0	0	0	0
Protein translocation.chloroplast.outer envelope TOC translocation system.regulatory factor *(Toc12)	0	0	0	0	0	0	0	0	0	0.00235027	0	0	0
Lipid metabolism.glycerolipid metabolism.phosphatidylcholine biosynthesis.phosphotidyl-base N-methyltransferase	0.331399	0.330196	0.349161	0.360507	0.329627	0.329617	0.417176	0.350625	0.586525	0.467437	1	0.535188	1
Photosynthesis.photophosphorylation.chlororespiration.NADH dehydrogenase-like (NDH) complex.subcomplex B.component *(PnsB1/NDF1)	0	0	0	0	0	0	0	0	0	0	0	0	0
Cellular respiration.tricarboxylic acid cycle.succinate dehydrogenase complex.components.component *(SDH7)	0.673514	0.528979	0.696594	0.804469	0.329627	0.529035	0.391398	0.554131	0.586525	0.701635	0	0.879502	0.749856
Protein homeostasis.autophagy.phagophore expansion.ATG12-ATG5-ATG16 conjugation system.ubiquitin-fold protein *(ATG12)	0.673514	0.330196	1	0.360507	0.528647	1	1	1	0.375578	1	0.591875	0.764299	0.749856
Protein biosynthesis.ribosome biogenesis.large ribosomal subunit (LSU).LSU processome.pre-60S ribosomal subunit nuclear export.ATP-dependent export factor *(MDN1)	0	0	0	0	1	0	0.189435	0	0	0	0	0	0
RNA biosynthesis.RNA polymerase I-dependent transcription.TFIf basal transcription factor heterodimer.large subunit *(NRPA13)	0.119463	0.26419	0.292691	0	0.117483	0.264242	0.189435	0.131194	0.280593	0.241831	0	0	0
Vesicle trafficking.retrograde trafficking.Coat protein I (COPI) coatomer machinery.coat protein complex.cargo adaptor F-subcomplex.subunit zeta	0	0	0	0	0	0	0	0	0.153957	0.241831	0.360294	0	0.292481
RNA biosynthesis.RNA polymerase III-dependent transcription.TFIIIc transcription factor complex.promotor-binding component *(TFC3)	0	0	0	0	0	0	0	0	0	0.241831	0.360294	0	0
Protein homeostasis.proteolysis.serine-type peptidase activities.chloroplast Clp-type protease complex.chaperone component *(ClpD)	0.119463	0.118302	0.131768	0.14054	0	0.116823	0.189435	0.131194	0.153957	0.241831	0	0.154449	0
Cell wall organisation.cutin and suberin.cuticular lipid formation.alkane-forming pathway.CER1-CER3 alkane-forming complex	0	0	0.0170983	0	0.0136297	0	0.0334427	0	0	0.163523	0.594984	0.218385	0
Cell wall organisation.cutin and suberin.cuticular lipid formation.alkane-forming pathway.CER1-CER3 alkane-forming complex.aldehyde-generating component *(CER3)	0	0	0.0170983	0	0	0	0	0	0	0	0	0	0
Vesicle trafficking.anterograde trafficking.vesicle tethering.TRAPP-I tethering complex.component *(TRAPPC2/TRS20)	0.0427106	0	0	0	0	0	0	0	0	0.0562617	0	0	0.292481
RNA processing.organelle machinery.RNA homeostasis.mitochondrial mRNA stabilisation.transcript stability factor *(MTSF2)	0	0	0	0	0	0	0	0	0	0	0	0	0
Cell division.DNA replication.initiation.GINS DNA replication fork maintenance complex.component *(PSF1)	0.533592	0.330196	0.349161	0.360507	0.329627	0.329617	0.417176	0.350625	0.375578	0.701635	0.591875	0.535188	1
Protein biosynthesis.aminoacyl-tRNA synthetase activities.glutamyl-tRNA-dependent amidotransferase complex	0	0	0	0	0	0	0	0	0	0	0	0	0.043173
Protein biosynthesis.aminoacyl-tRNA synthetase activities.glutamyl-tRNA-dependent amidotransferase complex.component *(GatC)	0	0	0	0	0	0	0	0	0	0	0	0	0.160115
Protein modification.targeting peptide maturation.endomembrane system.gamma secretase complex.catalytic component *(PS)	0.0427106	0	0	0.0067514	0	0	0.0809418	0	0.0602498	0	0	0	0
Protein modification.phosphorylation.protein aspartate phosphatase superfamily.FCP phosphatase families.subcluster I phosphatase	0	0	0	0	0.00437113	0	0	0	0	0	0.127025	0	0
Cell division.cytokinesis.preprophase microtubule organization.TON1-TRM-PP2A (TTP) preprophase band formation complex.component *(TRM)	0.0427106	0.0414705	0.131768	0.255325	0.309122	0.0408368	0.19893	0.131194	0.153957	0.118627	0	0.535188	0.292481
Chromatin organisation.epigenetic state regulation.DNA methylation regulation.RNA-directed DNA methylation (RdDM) pathway.RNA polymerase-IV-dependent siRNA polymerase *(RDR2)	0	0	0	0	0	0	0	0	0	0	0	0	0
RNA processing.RNA export.TREX-2 ribonucleoparticle (RNP) trafficking complex.component *(PCID2/Thp1)	0	0	0	0	0	0	0	0	0	0	0	0	0
Protein biosynthesis.organelle machinery.mitochondrial ribosome biogenesis.large ribosomal subunit proteome.component *(uL3m)	0	0	0	0	0	0	0	0.00588018	0	0.241831	0	0	0
Vesicle trafficking.multi-pathway trafficking regulation.clathrin coated vesicle (CCV) machinery.AP-3 cargo adaptor complex.large subunit delta *(AP3D)	0	0	0	1	1	0	0	0	0	0	0	0	0
RNA biosynthesis.RNA polymerase III-dependent transcription.TFIIIc transcription factor complex.component *(TFC4/Tau131)	0	0	0	0	0	0	0	0	0	0	0	0	0
Cytoskeleton organisation.actin and tubulin folding.TRiC/CCT chaperonin folding complex.subunit delta *(CCT4)	0	0	0	0	0	0	0	0	0	0	0	0	0
RNA biosynthesis.transcriptional regulation.MYB transcription factor superfamily.R0R1R2R3-MYB transcription factor	0.331399	0.528979	0.556036	0.360507	0.329627	0.329617	0.638086	0.350625	0.375578	0.467437	1	0.535188	1
Protein modification.protein folding.FKBP-type chaperone activities.peptidyl-prolyl cis-trans isomerase *(FKBP17-2/3)	0.331399	0.330196	0.349161	0.360507	0.528647	0.329617	0.417176	0.350625	0.375578	0	0.591875	0.764299	0.515748
RNA processing.organelle machinery.RNA modification.C-to-U RNA editing.PPR-type RNA editing factor activities.RNA editing factor *(PPME)	0	0	0	0	0	0	0	0	0	0	0	0	0
Protein homeostasis.ubiquitin-proteasome system.membrane-associated protein degradation.ER-associated protein degradation (ERAD).HRD1 E3 ubiquitin ligase complex.adaptor protein component *(HRD3)	0	0	0	0	0	0	0	0	0	0.241831	0	0	0
Protein translocation.nucleus.nuclear pore complex (NPC).central subcomplex.nucleoporin *(NUP35)	0.119463	0.118302	0.131768	0.14054	0.117483	0.116823	0.189435	0.131194	0.153957	0.241831	0.360294	0.297051	0.292481
Photosynthesis.photophosphorylation.chlororespiration.NADH dehydrogenase-like (NDH) complex.subcomplex B.component *(PnsB3/NDF4)	0	0	0	0	0	1	0	0	0	0	0	0	0
Vesicle trafficking.multi-pathway trafficking regulation.clathrin coated vesicle (CCV) machinery.CCV accessory factor activities.regulatory protein *(MTV1)	0.268091	0.118302	0.131768	0.14054	0.263662	0.264242	0.189435	0.292298	0.153957	0	0.594984	0.535188	0.292481
RNA biosynthesis.RNA polymerase II-dependent transcription.transcription elongation.PAF1C transcription initiation and elongation complex.component *(ELF7/PAF1)	0	0	0	0	0	0	0	0	0	0	0	0	0
Protein modification.lipidation.glycophosphatidylinositol (GPI) anchor addition.GPI pre-assembly.GPI N-acetylglucosamine transferase complex.component *(PIG-H)	0.673514	0.668747	0.792506	0.569791	0.66906	0.529035	0.769936	0.692835	0.817706	0.701635	1	0.764299	1
Photosynthesis.photophosphorylation.photosystem II.photosynthetic acclimation.non-photochemical quenching (NPQ).qE/qZ-type quenching.regulatory protein *(YCF10)	0.533592	1	1	1	1	0.329617	1	1	0.375578	1	1	1	1
Protein translocation.nucleus.nuclear pore complex (NPC).nuclear basket.nucleoporin *(NUP50)	0	0	0	0	0	0	0	0	0	0	0	0	0
Vesicle trafficking.retrograde trafficking.Coat protein I (COPI) coatomer machinery.coat protein complex.subunit beta2	0.0427106	0	0	0	0	0	0	0	0.0224251	0	0	0.297051	0.515748
Protein homeostasis.protein quality control.ER Quality Control (ERQC) machinery.calnexin/calreticulin chaperone system.CNX-CRT cycle.membrane-anchored lectin chaperone *(CNX)	0.119463	0.118302	0.131768	0.14054	0.117483	0.116823	0.189435	0.131194	0.153957	0.241831	0	0.297051	0.292481
Cellular respiration.tricarboxylic acid cycle.succinate dehydrogenase complex.assembly.flavinylation factor *(SDHAF2)	0	0	0.0488789	0	0	0.0135281	0	0.0492153	0.0602498	0	0	0	0
Cell division.plastid division.plastid separation.regulatory protein *(CRL)	0	0	0	0	0	0	0	0	0	0	0	0.0782975	0.160115
DNA damage response.DNA damage sensing and signalling.ATM pathway.DNA double-strand break transducer kinase *(ATM)	0	0	0	0	0	0	0	0	0	0	0	0	0
Protein translocation.peroxisome.importomer translocation system.cargo-receptor docking complex.component *(Pex14)	0.331399	0.330196	0.349161	0.360507	0.329627	0.329617	0.417176	0.554131	0.375578	0.701635	0.591875	0.764299	1
External stimuli response.temperature.heat response.cytosolic chaperone *(Hsp101)	0	0	0	0	0	0.116823	0	0	0	0	0	0	0
Protein homeostasis.ubiquitin-proteasome system.ubiquitin-fold protein conjugation.UFM conjugation.E2 UFM ubiquitin-conjugating enzyme	0.119463	0.118302	0	0	0.117483	0.116823	0.391398	0.131194	0	0.241831	0.594984	0.297051	0.292481
Protein biosynthesis.ribosome biogenesis.small ribosomal subunit (SSU).SSU proteome.component *(eS19)	0	0	0.0488789	0	0	0	0	0	0.0602498	0.618204	0	0.642053	0.515748
Protein biosynthesis.ribosome biogenesis.small ribosomal subunit (SSU).SSU processome.pre-40S ribosomal subunit nuclear assembly.MPP10 module	0.0144483	0.118213	0.0488789	0.0537559	0.117483	0.0408368	0.0809418	0.017198	0.280593	0.455027	0.44769	0.129865	0
Protein biosynthesis.ribosome biogenesis.small ribosomal subunit (SSU).SSU processome.pre-40S ribosomal subunit nuclear assembly.MPP10 module.assembly factor *(Mpp10)	0	0.118302	0	0	0.117483	0	0	0	0.331413	0	0	0	0
RNA processing.organelle machinery.RNA homeostasis.ribonuclease activities.endoribonuclease *(RNase E)	0.511454	0	0.0488789	0	0	0	0	0	0.331413	0	0	0	0
Protein translocation.chloroplast.inner envelope TIC translocation system.translocation channel *(Tic110)	0	0.118302	0	0.14054	0	0.116823	0	0.131194	0.331413	0.467437	0	0.297051	0
RNA processing.pre-RNA splicing.MAC/NTC spliceosome-associated complex.core components.component *(ISY1/MAC8)	0	0	0	0	0	0	0	0	0	1	1	0	0
Lipid metabolism.glycerolipid metabolism.phosphatidate biosynthesis.lyso-glycerophospholipid acyltransferase	0	0	0	0	0	0	0	0	0	0	0	0	1
DNA damage response.DNA damage sensing and signalling.ATM pathway.MRN damage sensor complex.component *(NBS1)	0	0	0	0	0	0	0	0	0	0	0	0.297051	0.292481
Chromatin organisation.nucleosome remodeling.INO80 chromatin remodeling complex.NTD module.component *(INB3)	0.331399	0.330196	0.349161	0.360507	0.329627	0.329617	0.417176	0.350625	0.375578	0.467437	0.591875	0.764299	1
Nucleotide metabolism.purines.ribonucleotide (RN) anabolism.succino-aminoimidazole-carboximide RN synthetase *(PUR7)	0.331399	1	1	1	1	1	1	1	1	1	1	1	1
RNA biosynthesis.DNA-dependent RNA polymerase complexes.RNA polymerase I complex.component *(NRPA7)	0	0	0	0	0	0	0	0	0	0	0	0	0
Cytoskeleton organisation.microtubular network.microtubule dynamics.microtubule assembly factor *(TCS1)	0.119463	0.118302	0.131768	0.14054	0.0411276	0.116823	0.189435	0.131194	0.0602498	0	0.217756	0.297051	0.292481
RNA processing.RNA modification.RNA methylation.tRNA methylation.TRM6-TRM61 tRNA adenine-methyltransferase complex	0	0	0	0	0	0	0.189435	0	0	0	0.360294	0	0.160115
RNA processing.RNA modification.RNA methylation.tRNA methylation.TRM6-TRM61 tRNA adenine-methyltransferase complex.component *(TRM6)	0	0	0	0	0	0	0.189435	0	0	0	0.360294	0	0.160115
Protein modification.cysteine disulfide formation.chloroplast	0.119463	0.26419	0.412029	0.308167	0.263662	0.116624	0.391398	0.292298	0.331413	0.467437	0.360294	0.713078	0.515748
Protein modification.cysteine disulfide formation.chloroplast.protein disulfide isomerase *(LQY1)	0.331399	0.330196	0.349161	0.360507	0.329627	0.329617	0.417176	0.350625	0.375578	0.467437	0.591875	0.535188	1
Protein biosynthesis.organelle machinery.mitochondrial ribosome biogenesis.large ribosomal subunit proteome.component *(mL53)	0	0	0	0	0	0	0	0	0.0602498	0.0562617	0.217756	0	0
Protein biosynthesis.ribosome biogenesis.large ribosomal subunit (LSU).LSU processome.pre-60S ribosomal subunit nuclear assembly.assembly factor *(SMO4)	0	0	0	0	0	0.116823	0	0	0	0	0	0	0
Protein biosynthesis.organelle machinery.mitochondrial ribosome biogenesis.large ribosomal subunit proteome.component *(uL24m)	0	0	0	0	0	0	0	0	0	0.241831	0	0	0
Cell division.cytokinesis.phragmoplast disassembly.Katanin-recruiting microtubule-anchoring complex.component *(WDR8)	0	0	0	0	0	0	0	0	0	0	0	0	0
RNA processing.organelle machinery.RNA homeostasis.plastidial mRNA stabilisation.ribonucleoprotein *(CP31)	0	0	0	0	0	0	0	0	0	0	0	0	0
Chromatin organisation.post-translational histone modification.histone acetylation.HD1-type histone deacetylase family.class-III histone deacetylase	0.533592	0.528979	0.556036	0.360507	0.528647	0.529035	0.417176	0.554131	0.375578	0.701635	1	0.764299	0.515748
RNA biosynthesis.transcriptional regulation.AP2/ERF transcription factor superfamily.transcription factor (ERF) activities.subgroup ERF-II-DEAR transcription factor	0	0	0	0	0	0	0	0	0	0	0	0	0
Protein homeostasis.ubiquitin-proteasome system.ubiquitin-fold protein conjugation.RING E3 ubiquitin ligase activities.RING-HC-class.E3 ubiquitin ligase *(HUB)	0	0.26419	0.292691	0.308167	0.263662	0.264242	0.19893	0.131194	0.455959	0.618204	0.594984	0.535188	0.515748
Redox homeostasis.tocopherol biosynthesis.tocopherol cyclase *(VTE1/TC)	0	0	0.131768	0	0	0	0	0	0	0	0	0	0
Photosynthesis.photophosphorylation.chlororespiration.NADH dehydrogenase-like (NDH) complex.assembly and maintenance.assembly factor *(CRR6)	0.119463	0.26419	0.292691	0.14054	0.117483	0.116823	0.391398	0.131194	0.153957	0	0.360294	0	0
Protein translocation.chloroplast.outer envelope TOC translocation system.receptor GTPase *(Toc33/Toc34)	0	0	0	0	0	0	0	0	0	0	0	0	0
Lipid metabolism.lipid trafficking.acyl-CoA-binding protein activities.acyl-CoA-binding protein *(ACBP6)	0.533592	0.330196	0.349161	0.569791	0.528647	0.329617	0.417176	0.350625	0.72714	1	0.591875	0.940519	0.932465
Cell division.DNA replication.elongation.DNA-tracking platform.PCNA sliding clamp loader complex.component *(RFC4)	0	0	0	0	0	0	0	0	0	0	0	0	1
Coenzyme metabolism.phosphoadenosine phosphosulfate (PAPS) homeostasis.phosphoadenosine phosphate phosphatase *(AHL)	0	0	0	0	0	0	0	0	0.331413	0.241831	0.360294	0	0.749856
Chromatin organisation.post-translational histone modification.PRC1 bifunctional histone ubiquitination and methylation reader complex.core components.LHP1 modification reader activity	0.119463	0.377732	0.292691	0.431244	0.376059	0.505035	0.391398	0.292298	0.586525	0.738834	0.360294	0	0
Chromatin organisation.post-translational histone modification.PRC1 bifunctional histone ubiquitination and methylation reader complex.core components.LHP1 modification reader activity.regulatory protein *(ELP1) of LHP1 activity	0	0	0	0	0	0	0	0	0	0	0	0	0
Cell division.meiotic recombination.DNA strand exchange.HOP2-MND1 presynaptic filament stabilization complex.component *(HOP2)	0	0	0	0	0	0	0	0	0	0	0	0	0
RNA processing.mRNA silencing.miRNA pathway.miRNA biogenesis.DCL1-HYL1 miRNA biogenesis complex.component *(HYL1)	0.331399	0.330196	0.349161	0.360507	0.329627	0.329617	0.417176	0.350625	0.375578	0.467437	0.591875	0.535188	1
Cytoskeleton organisation.microfilament network.myosin microfilament-based motor protein activities.myosin receptor MyoB activities.MyoB class-IIIb myosin receptor	0	0	0	0	0	0	0	0	0.586525	0.618204	0.776017	0	0
Protein biosynthesis.organelle machinery.mitochondrial ribosome biogenesis.small ribosomal subunit proteome.component *(uS8m)	0	0	0	0	0	0	0	0	0	0	0	0	1
DNA damage response.nucleotide excision repair (NER).transcription-coupled nucleotide excision repair (TC-NER).DNA repair factor *(UVSSA)	0	0	0	0	0	0	0	0	0	0	0	0	0
Protein modification.lipidation.glycophosphatidylinositol (GPI) anchor addition.GPI pre-assembly.mannosyltransferase-III *(PIG-B)	0.511454	0.377732	0.131768	0.308167	0.263662	0.377583	0	0.413102	0.331413	0	0	0	0
Protein homeostasis.ubiquitin-proteasome system.26S proteasome.19S regulatory particle.assembly.chaperone *(NAS2)	0.331399	0.330196	0.349161	0.360507	0.329627	0.329617	0.417176	0.350625	0.375578	0.467437	1	0.535188	0.515748
Coenzyme metabolism.biotin biosynthesis.bifunctional diaminopelargonic acid (DAPA) aminotransferase and dethiobiotin synthetase	0	0	0	0	0	0	0	0	0	0	0	0.297051	0.292481
Photosynthesis.photophosphorylation.chlororespiration.NADH dehydrogenase-like (NDH) complex.assembly and maintenance.assembly factor *(CRR7)	0	0	0	0	0	0	0	0	0	0	0	0	0
Cellular respiration.oxidative phosphorylation.NADH dehydrogenase complex.non-core modules.alpha subcomplex.component *(NDUFA7/B14	0	0	0	0	0	0	0.189435	0	0	0	0	0.297051	0.515748
Cellular respiration.oxidative phosphorylation.NADH dehydrogenase complex.non-core modules.alpha subcomplex.component *(NDUFA7/B14.5a)	0	0	0	0	0	0	0.189435	0	0	0	0	0.297051	0.515748
Protein homeostasis.ubiquitin-proteasome system.ubiquitin-fold protein conjugation.U-Box E3 ubiquitin ligase activities.group-I	0	0	0	0	0	0	0	0	0	0	1	0	0
Protein homeostasis.ubiquitin-proteasome system.ubiquitin-fold protein conjugation.U-Box E3 ubiquitin ligase activities.group-I.E4 polyubiquitination factor *(UFD2)	0	0	0	0	0	0	0	0	0	0	1	0	0
Photosynthesis.photophosphorylation.ATP synthase complex.assembly.assembly factor *(BFA1)	0.0144483	0	0.0488789	0	0.0454412	0.0177865	0.0334427	0	0.0224251	0	0	0	0.0835516
Cellular respiration.oxidative phosphorylation.cytochrome c oxidase complex.assembly.assembly factor *(COX14)	0.331399	0.330196	0.349161	1	1	0.329617	1	0.350625	1	0.467437	0.591875	0.764299	0.515748
Cell division.cell cycle organisation.metaphase to anaphase transition.Anaphase-Promoting Complex/Cyclosome (APC/C)-dependent ubiquitination.APC/C E3 ubiquitin ligase complex.arc lamp subcomplex.component *(APC8)	0	0	0	0	0	0	0	0	0	0	0	0	0
Carbohydrate metabolism.nucleotide sugar biosynthesis.GDP-D-mannose biosynthesis.GDP-D-mannose pyrophosphorylase activator *(KONJAC)	0	0	0	0.14054	0	0	0	0	0	0	0	0	0
Chromatin organisation.post-translational histone modification.histone methylation.JmjC-domain histone demethylase activities.histone demethylase *(PKDM11)	0	0	0	0	0	0	0	0	0	0	0	0	0
Cell division.plastid division.thylakoid organisation.thylakoid biogenesis factor *(CPSFL1)	0	0	0	0	0	0	0	0	0	0	0	0	0
RNA processing.RNA modification.RNA methylation.rRNA methylation.RsmG-type rRNA methyltransferase	0.119463	0.118302	0	0	0	0	0	0	0	0	0	0	0
Protein homeostasis.ubiquitin-proteasome system.ubiquitin-fold protein conjugation.U-Box E3 ubiquitin ligase activities.group-II.E3 ubiquitin ligase *(PUB38)	0	0	0	0	0	0	0	0	0	0	0	0	0
Protein biosynthesis.translation elongation.eEF2 mRNA-translocation factor activity.regulatory eEF2 diphthamide-modification.diphthine amidation accessory protein *(DPH7)	0	0	0	0	0	0	0	0	0	0	0	0	0
Coenzyme metabolism.iron-sulfur cluster assembly machinery.mitochondrial ISC system.assembly phase.scaffold protein *(ISU)	0	0	0	0	0	0	0	0	0	0	0	0	0
Protein homeostasis.proteolysis.serine-type peptidase activities.mitochondrion Clp-type protease complex.substrate adaptor *(PDIP38-like)	0.331399	0.528979	0.349161	0.360507	0.528647	0.329617	0.417176	0.554131	0.375578	0.467437	0	0.764299	0.515748
Cellular respiration.oxidative phosphorylation.cytochrome c.CCM cytochrome c maturation system (system I).apocytochrome-heme assembly complex	0	0	0	0	0	0.0408368	0	0	0	0	0.360294	0	0
Cellular respiration.oxidative phosphorylation.cytochrome c.CCM cytochrome c maturation system (system I).apocytochrome-heme assembly complex.component *(CcmH)	0	0	0	0	0	0	0	0	0	0	0	0	0
RNA processing.RNA modification.RNA methylation.tRNA methylation.tRNA adenine-N6-methyltransferase	0	0	0	0	0	0	0	0	0	0	0	0	0
Photosynthesis.photophosphorylation.photosystem II.photosynthetic acclimation.acclimation factor activities.light-responsive regulatory protein *(SEP5)	0	0	0	0	0	0	0	0	0	0	0	0	0
Protein homeostasis.ubiquitin-proteasome system.ubiquitin-fold protein deconjugation.SUMO deconjugation.protease *(FUG)	0.331399	0.330196	0.349161	0.360507	0.329627	0.529035	0.417176	0.350625	0.586525	0.701635	0.591875	0.535188	1
Lipid metabolism.phytosterol metabolism.plant sterol pathway.cyclopropylsterol isomerase *(CPI)	0	0	0	0	0	0	0	0	0	0	0	0	0.292481
Vesicle trafficking.retrograde trafficking.vesicle tethering.COG tethering complex.component *(COG2)	0	0.118302	0	0	0	0	0	0	0.331413	0.618204	0	0	0
RNA processing.organelle machinery.RNA homeostasis.ribonuclease activities.exoribonuclease *(RNase J)	0	0	0	0	0	0	0	0	0.0602498	0	0	0	0.160115
Chromatin organisation.nucleosome remodeling.SWI/SNF chromatin remodeling complexes.core modules.SMARCD component *(SWP73)	0	0	0	0	0	0	0	0	0.0602498	0.0562617	0.217756	0	0.160115
Multi-process regulation.circadian clock system.transcriptional coregulator *(CSU4) of CCA1 activity	0	0	0	0	0	0	0	0	0	0	0	0	0
RNA processing.pre-RNA splicing.spliceosome assembly.snRNA transport.snRNA import adaptor *(Snurportin)	0	0	0	0	0	0	0	0	0	0.241831	0	0	0.292481
Protein homeostasis.ubiquitin-proteasome system.ubiquitin-fold protein conjugation.UFM conjugation.E1 UFM-ubiquitin-activating enzyme	0	0	0	0	0	0	0	0	0	0	0	0	0.292481
Lipid metabolism.fatty acid metabolism.endoplasmic reticulum-localized fatty acid elongase (FAE) system.fatty acid elongation complex.condensing enzyme activities.condensing enzyme *(ELO)	0.773001	0.766794	0.858843	0.804469	0.66906	0.836578	0.769936	0.791513	0.879033	0.948183	0.91465	0.879502	0.515748
Multi-process regulation.circadian clock system.evening oscillator protein *(TOC1)	0.119463	0.118213	0.0488789	0.255325	0.0411276	0.116624	0.0809418	0.236697	0.0602498	0	0	0	0
Protein homeostasis.autophagy.phagophore expansion.ATG12-ATG5-ATG16 conjugation system.regulatory protein *(ATG16)	0	0	0	0	0	0	0	0	0	0	0	0	0
Coenzyme metabolism.FMN/FAD biosynthesis.riboflavin synthase *(RibC)	0	0	0	0	0	0	0	0	0	0	0	0	0
Protein homeostasis.ubiquitin-proteasome system.ubiquitin-fold protein conjugation.CULLIN-based E3 ubiquitin ligase activities.CUL3-based E3 ubiquitin ligase complexes.BTB/POZ substrate adaptor component activities.substrate adaptor *(DOT3)	0	0	0	0	0	0	0	0	0	0	0	0	0
Plant reproduction.gametogenesis.male gametophyt.exine formation.UDP-sugar transporter *(ROCK/TEX2)	0.0477679	0	0	0.0537559	0	0	0	0.0492153	0	0	0	0	0.691613
Coenzyme metabolism.chlorophyll metabolism.chlorophyll biosynthesis.de novo phytyl-diphosphate biosynthesis	0	0	0	0	0	0	0	0	0	0	0	0.0782975	0
Coenzyme metabolism.chlorophyll metabolism.chlorophyll biosynthesis.de novo phytyl-diphosphate biosynthesis.geranylgeranyl reductase *(CHLP)	0	0	0	0	0	0	0	0	0	0	0	0.0782975	0
RNA processing.organelle machinery.RNA modification.C-to-U RNA editing.PPR-type RNA editing factor activities.RNA editing factor *(OTP87)	0.331399	0.26419	0.349161	0.360507	0.329627	0.329617	0.417176	0.350625	0.375578	0.467437	1	0.764299	0.515748
Photosynthesis.photophosphorylation.ATP synthase complex.membrane CF0 subcomplex.subunit a	0.331399	0.330196	0.349161	0.360507	0.329627	0.329617	0.417176	0.350625	0.375578	1	1	0.535188	0.749856
