## Supplementary material for "Comparative transcriptome database for *Camellia sinensis* reveals genes important for flavonoid synthesis in tea plants": Table S4. Functional enrichment analysis of conserved genes and cultivar-specific genes using Mapman annotations as biological functions. (part 2 of 3)

### Sheet: TableS4_A (continued)
Bio-functions	Anji Baicha	Huangjinya	Longjing Changye	Echa 1	Fuding Dabaicha	Tieguanyin	Huangdan	Jinxuan	Shuchazao	Longjing 43	Zhongcha 108	Zijuan	Yunkang 10
RNA biosynthesis.organelle machinery.RNA polymerase activities.plastid-encoded RNA polymerase (PEP) complex.core components	0.119463	0.0414705	0.131768	0.360507	0.117483	0.116823	0.417176	0.350625	0.455959	0.241831	0.360294	1	0.870639
RNA biosynthesis.organelle machinery.RNA polymerase activities.plastid-encoded RNA polymerase (PEP) complex.core components.core component *(RpoC2)	0.331399	0.330196	0.556036	0.360507	0.329627	0.329617	0.417176	0.350625	0.375578	1	1	1	1
Protein biosynthesis.organelle machinery.plastidial ribosome biogenesis.small ribosomal subunit proteome.component *(uS2c)	0.331399	0.330196	0.349161	0.360507	0.329627	0.329617	0.417176	0.350625	0.375578	0.701635	1	0.535188	0.749856
Photosynthesis.photophosphorylation.ATP synthase complex.membrane CF0 subcomplex.subunit b	0.331399	0.330196	0.349161	0.360507	1	0.329617	0.417176	0.350625	1	1	0.591875	0.535188	1
Cell division.meiotic recombination.meiotic crossover.class II interference-insensitive crossover pathway.MUS81-independent crossover.endonuclease *(FAN1)	0.119463	0.5046	0.056	0.308167	0.263662	0.100874	0	0	0.153957	0	0.360294	0.713078	0.691613
Cytoskeleton organisation.microtubular network.microtubule dynamics.microtubule plus-end control.microtubule plus-end-tracking protein *(EB1)	0.0427106	0.309626	0.193219	0.255325	0.117483	0.0453967	0.19893	0.131194	0.481558	0.0562617	0	0.154449	0.160115
Vesicle trafficking.retrograde trafficking.Retromer-mediated protein recycling.Retromer complex.component *(VPS26c)	0	0	0	0	0	0	0	0	0	0	0	0	0
Protein translocation.chloroplast.outer envelope TOC translocation system.preprotein receptor *(Toc64-III)	0	1	1	1	0	1	1	1	0	1	1	1	1
Photosynthesis.photophosphorylation.cytochrome b6/f complex.assembly.assembly factor *(DAC)	0.533592	0.330196	0.349161	0.569791	0.329627	0.329617	0.417176	0.350625	0.375578	1	1	0.535188	0.515748
Protein modification.targeting peptide maturation.endomembrane system.gamma secretase complex.component *(PEN2)	0.119463	0	0	0	0	0	0	0	0	0	0	0	0
Nucleotide metabolism.pyrimidines.catabolism.dihydropyrimidine dehydrogenase *(PYD1)	0	0	0	0	0	0	0	0	0	0	0	0	0
Chromatin organisation.post-translational histone modification.histone methylation.lysine methylation.class-I histone methyltransferase activities.PRC2 histone methylation complex.associated protein factors.regulatory protein *(PACP)	0.331399	0.330196	0.349161	0.360507	0.329627	0.329617	0.417176	0.350625	0.375578	1	0.591875	0.535188	0.515748
Secondary metabolism.terpenoids.carotenoid biosynthesis.carotenes.zeta-carotene isomerase *(Z-ISO)	0	0	0	0	0	0	0	0	0	0	0	0	0
Vesicle trafficking.multi-pathway trafficking regulation.vesicle tethering.Golgin-mediated tethering.Golgin-type membrane tethering protein *(GC2)	0	0	0	0	0	0	0	0	0	0	0	0	0
Carbohydrate metabolism.plastidial glycolysis.ATP-dependent phosphofructokinase	0	0	0	0	0	0	0	0	0	0	0	0	0
RNA processing.organelle machinery.RNA modification.C-to-U RNA editing.PPR-type RNA editing factor activities.RNA editing factor *(MEF29)	0	0	0	1	0	0	0	0	0	0	1	0	0
Cell division.meiotic recombination.meiotic double strand break initiation.accessory protein *(PRD2/MEI4)	0.673514	0.330196	0.792506	0.360507	0.66906	0.529035	0.769936	0.692835	0.586525	1	0.591875	0.764299	0.515748
Vesicle trafficking.multi-pathway trafficking regulation.vesicle tethering.HOPS/CORVET tethering complexes.CORVET-specific component *(VPS8)	0	0	0.292691	0.308167	0	0.116823	0	0.0563594	0.153957	0	0	0	0
Cell division.cell cycle organisation.chromosome segregation.kinetochore KNL1-Mis12-Ndc80 network.NDC80 complex.component *(SPC25)	0.331399	0.330196	0.349161	0.360507	0.528647	0.329617	0.417176	0.350625	0.375578	1	0.591875	0.764299	0.515748
Phytohormone action.auxin.biosynthesis.indole-3-pyruvic acid (IPyA) pathway.tryptophan aminotransferase	0.533592	0.668747	0.556036	0.569791	0.66906	0.529035	0.769936	0.554131	0.586525	0.467437	0.91465	0.879502	0.515748
Cell wall organisation.hemicellulose.arabinogalactan.modification	0.0427106	0	0	0	0.0411276	0	0	0	0	0	0	0.535188	0.515748
Cell wall organisation.hemicellulose.arabinogalactan.modification.beta-1,3-galactosidase *(GH43)	0.0427106	0	0	0	0.0411276	0	0	0	0	0	0	0.535188	0.515748
Cytoskeleton organisation.microfilament network.actin polymerisation.SCAR/WAVE ARP2/3-activating complex.component *(BRK1)	0.533592	0.330196	1	0.360507	1	1	1	1	1	1	1	0.764299	0.515748
Redox homeostasis.thiol-based redox regulation.thioredoxin activities.X-type thioredoxin *(Trx-X)	0	0	0	0	0	0	0	0	0	0	0	0	1
Protein homeostasis.ubiquitin-proteasome system.ubiquitin-fold protein conjugation.UBQ conjugation (ubiquitylation).E2 ubiquitin-conjugating enzyme activities.E2 ubiquitin-conjugating enzyme *(UBC27)	0	0	0	0	0	0	0	0	0	0	0	0	0
Cell wall organisation.pectin.rhamnogalacturonan II.biosynthesis.glycosyl transferase *(SIA)	0.0427106	0	0.0488789	0	0.0411276	0	0	0.0492153	0.0602498	0	0	0.154449	0
Protein homeostasis.ubiquitin-proteasome system.ubiquitin-fold protein conjugation.CULLIN-based E3 ubiquitin ligase activities.core component *(RBX1)	0.331399	0.528979	0.556036	0.360507	0.329627	0.329617	0.417176	0.554131	0.375578	0.701635	0.591875	0.940519	0.515748
Lipid metabolism.glycerolipid metabolism.phosphatidylcholine biosynthesis.phosphatidylcholine:diacylglycerol cholinephosphotransferase *(PDCT)	0	0	0	0	0	0	0	0	0	0	0	0	0
Cell division.meiotic recombination.meiotic crossover.RTR Holliday junction dissolution complex.non-catalytic component *(RMI1)	0	0	0	0	0	0	0	0	0	0	0	0	0
Protein homeostasis.ubiquitin-proteasome system.ubiquitin-fold protein conjugation.SUMO conjugation (sumoylation).E1 SUMO ubiquitin-activating enzyme heterodimer.small subunit *(SAE1)	0	0	0	0	0	0	0	0	0	0	0	0	0
Photosynthesis.calvin cycle.ribulose-1,5-bisphosphat carboxylase/oxygenase (RuBisCo) activity.RuBisCo regulation.xylulose-1,5-bisphosphate phosphatase *(CbbY)	0	0	0	0	0	0	0	0	0	0	0	0	0
Protein homeostasis.ubiquitin-proteasome system.ubiquitin-fold protein deconjugation.UFM deconjugation	0.119463	0.0414705	0.131768	0.14054	0.117483	0.116624	0	0.131194	0	0	0	0	0
Protein homeostasis.ubiquitin-proteasome system.ubiquitin-fold protein deconjugation.UFM deconjugation.UFM1-specific protease	0.119463	0.0414705	0.131768	0.14054	0.117483	0.116624	0	0.131194	0	0	0	0	0
Protein biosynthesis.ribosome biogenesis.large ribosomal subunit (LSU).LSU processome.pre-60S ribosomal subunit nuclear assembly.assembly factor *(NSA1)	0	0	0	0	0	0	0	0	0	0	0	0	0
RNA processing.RNA modification.RNA methylation.rRNA methylation.C/D small nucleolar ribonucleoprotein (snoRNP) rRNA methylation complex.scaffold component *(Nop56)	0	0	0	0	0	0	0	0	0	0	0	0	0
RNA biosynthesis.organelle machinery.RNA polymerase activities.plastid-encoded RNA polymerase (PEP) complex.essential co-factor components.component *(PAP3/TAC10)	0	0	0	0	0	0	0	0	0	0	0	0	0
Protein homeostasis.ubiquitin-proteasome system.26S proteasome.19S regulatory particle.lid subcomplex.regulatory component *(RPN7)	0	0	0	0	0	0	0	0	0	0.241831	0.217756	0	0.292481
Coenzyme metabolism.tetrapyrrole biosynthesis.protoporphyrin IX formation	0	0	0	0	0	0	0	0	0	0.241831	0	0	0
Coenzyme metabolism.tetrapyrrole biosynthesis.protoporphyrin IX formation.coproporphyrinogen III oxidase activities	0	0	0	0	0	0	0	0	0	0.241831	0	0	0
Coenzyme metabolism.tetrapyrrole biosynthesis.protoporphyrin IX formation.coproporphyrinogen III oxidase activities.oxygen-independent coproporphyrinogen III oxidase *(HEMN)	0	0	0	0	0	0	0	0	0	0.241831	0	0	0
RNA processing.organelle machinery.RNA modification.C-to-U RNA editing.PPR-type RNA editing factor activities.RNA editing factor *(MEF21)	0.331399	1	0.349161	0.360507	0.329627	0.329617	0.417176	0.350625	1	1	1	0.879502	0.515748
Plant reproduction.flowering.flowering modulation.FRI-C transcription effector complex.scaffold component *(FRIGIDA)	0.331399	0.330196	0.349161	0.360507	0.329627	0.329617	0.417176	0.350625	0.375578	0.467437	1	0.535188	0.515748
Protein translocation.nucleus.nuclear pore complex (NPC).outer ring.scaffold nucleoporin *(NUP96/MOS3)	0	0	0	0.14054	0	0	0	0	0	0	0	0	0
RNA processing.pre-RNA splicing.U2-type major spliceosome.U2 snRNP complex.component *(U2A)	0.119463	0	0	0	0	0	0	0	0	0	1	0	0
Carbohydrate metabolism.nucleotide sugar biosynthesis.UDP-D-glucuronic acid biosynthesis	0.533592	0.528979	0.696594	0.708825	0.66906	0.767433	0.638086	0.554131	0.375578	0.906156	0.805818	1	0.515748
Carbohydrate metabolism.nucleotide sugar biosynthesis.UDP-D-glucuronic acid biosynthesis.myo-inositol oxidation pathway (MIOP)	0.331399	1	0.349161	0.360507	0.329627	0.329617	1	0.350625	0.375578	0.831969	0.805818	1	0.515748
Carbohydrate metabolism.nucleotide sugar biosynthesis.UDP-D-glucuronic acid biosynthesis.myo-inositol oxidation pathway (MIOP).D-glucuronic acid kinase	0.331399	1	0.349161	0.360507	0.329627	0.329617	1	0.350625	0.375578	0.831969	0.805818	1	0.515748
RNA processing.pre-RNA splicing.MAC/NTC spliceosome-associated complex.core components.component *(MOS4)	0	0	0	0	0	0	0	0	0	0	0	0	0
Nucleotide metabolism.purines.ribonucleotide (RN) anabolism.glycinamide RN transformylase *(PUR3)	0.331399	0.330196	0.349161	0.360507	0.329627	0.329617	0.417176	0.350625	0.375578	0.467437	1	0.535188	0.515748
RNA processing.pre-RNA splicing.spliceosome disassembly.RNA helicase *(Prp22)	0.331399	1	0.349161	0.360507	0.329627	0.329617	0.417176	0.350625	0.375578	0.467437	0.591875	0.764299	1
Multi-process regulation.RAM (Regulation of Ace2 and Morphogenesis) signalling.scaffold component *(FRY)	0.119463	0	0	0	0	0	0	0	0	0	0.360294	0	0.292481
Protein biosynthesis.translation initiation.Pre-Initiation Complex (PIC) module.eIF3 mRNA-to-PIC binding complex.component *(eIF3m)	0	0	0	0.308167	0	0	0	0	0.0602498	0.241831	0.217756	0	0
Protein biosynthesis.ribosome biogenesis.small ribosomal subunit (SSU).SSU processome.pre-40S ribosomal subunit nuclear assembly.MPP10 module.assembly factor *(Imp3)	0	0	0	0	0	0	0	0	0	0.467437	0.360294	0	0
Cytoskeleton organisation.microtubular network.microtubule Tubulin heterodimer formation.Augmin gamma-Tubulin Ring Complex recruiting complex.component *(AUG5)	0	0	0	0	0.0411276	0	0	0	0	0	0	0	0
Phytohormone action.auxin.transport	0	0	0	0	0	0	0	0	0	0	0	0	0
Phytohormone action.auxin.transport.polar auxin transport system	0	0	0	0	0	0	0	0	0	0	0	0	0
Phytohormone action.auxin.transport.polar auxin transport system.regulatory protein *(BIG)	0	0	0	0	0	0	0	0	0	0	0	0	0
Protein homeostasis.ubiquitin-proteasome system.membrane-associated protein degradation.ER-associated protein degradation (ERAD).substrate extraction.substrate-to-CDC48 bridging factor *(PUX1)	0	0	0.0170983	0.0537559	0.0136297	0	0	0	0	0	0	0	0
Cellular respiration.oxidative phosphorylation.ATP synthase complex.assembly.chaperone *(ATP12)	0	0	0.131768	0	0	0	0	0	0	0	0	0	0
Cytoskeleton organisation.microtubular network.microtubule Tubulin heterodimer formation.Augmin gamma-Tubulin Ring Complex recruiting complex.component *(AUG6)	0.0427106	0.0414705	0.0488789	0.0537559	0	0.0408368	0.0809418	0.236697	0.455959	0	0.217756	0	0.749856
Coenzyme metabolism.iron-sulfur cluster assembly machinery.cytosolic CIA system.assembly phase.scaffold protein *(NBP35)	0	0	0	0	0	0	0	0	0	0	0	1	1
Cellular respiration.tricarboxylic acid cycle.succinate dehydrogenase complex.components.iron-sulphur component *(SDH2)	0	0	0	0	0	0	0	0	0	0.618204	0	0	0.160115
Protein modification.targeting peptide maturation.mitochondrion.preprotein processing peptidase *(ATP23)	0.119463	0.118213	0.131768	0.431244	0.117483	0.0408368	0.0809418	0.0492153	0.280593	0.241831	0.360294	0.35206	0.292481
Protein biosynthesis.ribosome biogenesis.large ribosomal subunit (LSU).LSU processome.pre-60S ribosomal subunit nuclear assembly.PES-BOP1-WDR12 (PeBoW) complex.component *(PES)	0	0	0	0	0	0	0	0	0	0	0	0	0
Cell division.cell cycle organisation.chromosome segregation.kinetochore KNL1-Mis12-Ndc80 network.MIS12 complex	0	0	0	0.0193983	0	0.0453967	0.0334427	0	0.138435	0.163523	0.496032	0	0.0835516
Cell division.cell cycle organisation.chromosome segregation.kinetochore KNL1-Mis12-Ndc80 network.MIS12 complex.component *(DSN1)	0	0	0	0.0537559	0	0.0408368	0.0809418	0	0.0727307	0.0562617	0.44769	0	0.160115
Protein biosynthesis.organelle machinery.plastidial ribosome biogenesis.small ribosomal subunit proteome.component *(bS21c)	0	0	0	0	0	0	0	0	0	0	0	0	0
Protein translocation.endoplasmic reticulum.co-translational insertion system.Sec61 subcomplex.subunit gamma	0.533592	0.668747	0.556036	0.569791	0.528647	0.667962	0.769936	0.554131	0.375578	1	0.591875	0.535188	0.749856
Cell division.cell cycle organisation.sister chromatid separation.cohesin regulator complex.mitotic-specific Kleisin-type component *(SCC1)	0	0	0	0	0	0	0	0	0	0	0	0	0
Protein biosynthesis.organelle machinery.mitochondrial ribosome biogenesis.large ribosomal subunit proteome.component *(uL13m)	0	0	0	0	0	0	0	0	0	0.241831	0	0	0
Protein homeostasis.proteolysis.metallopeptidase activities.FtsH endopeptidase activities.FtsH mitochondrial protease complexes.m-AAA protease heterodimers.component *(PHB3/4)	0	0	0	0	0	0	0	0	0	0	0	0	0
RNA processing.RNA modification.RNA methylation.rRNA methylation.MRM3-type rRNA methyltransferase	0	0	0	0	0	0	0.0809418	0	0	0	0	0	0
RNA biosynthesis.RNA polymerase II-dependent transcription.transcription elongation.ELONGATOR transcription elongation complex.component *(ELP4)	0.331399	0.528979	0.556036	0.360507	0.66906	0.329617	0.417176	0.554131	0.586525	0.467437	1	0.972602	0.870639
Photosynthesis.photophosphorylation.photosystem II.PS-II complex.oxygen-evolving center (OEC) extrinsic components.component *(OEC33/PsbO)	0	0	0	0	0	0	0	0	0	0	0	0	0
Phytohormone action.abscisic acid.perception and signalling.signal transducer *(AIP2)	0	0	0	0	0	0	0	0	0	0	0	0	0
Chromatin organisation.nucleosome remodeling.INO80 chromatin remodeling complex.NTD module.component *(NFRKB2)	0.119463	0.5046	0.542847	0.569791	0.376059	0.597035	0.524788	0.413102	0.331413	0.241831	0.591875	0.713078	0.749856
Coenzyme metabolism.iron-sulfur cluster assembly machinery.plastidial SUF system.assembly phase.glutaredoxin maturation factor *(GRXS14)	0	0	0	0	0	0	0	0	0	0	0	0	0
DNA damage response.interstrand crosslink (ICL) repair.repair factor *(SNM)	0	0	0	0	0	0	0	0	0	0	0	0	0
RNA biosynthesis.organelle machinery.RNA polymerase activities.plastid-encoded RNA polymerase (PEP) complex.core components.core component *(RpoA)	0	0	0	1	0	0	1	1	0	0	0	1	1
Protein biosynthesis.ribosome biogenesis.large ribosomal subunit (LSU).LSU proteome.component *(eL8)	0	0	0	0	0	0	0	0	0	0	0	0	0
Solute transport.carrier-mediated transport.OPT family.iron chelator transporter *(YSL)	0	0.598359	0.412029	0.14054	0.205272	0.264242	0.350974	0.692835	0.586525	0.241831	0	0.297051	0.351537
Vesicle trafficking.anterograde trafficking.vesicle tethering.TRAPP-I tethering complex.component *(TRAPPC1/BET5)	0	0.118302	0	0	0	0	0	0	0	0.467437	0	0	0
Protein biosynthesis.organelle machinery.mitochondrial ribosome biogenesis.large ribosomal subunit proteome.component *(uL11m)	0	0	0	0	0	0	0	0	0	0	0	0	0
Solute transport.carrier-mediated transport.APC superfamily.AAAP family.amino acid transporter *(ANT)	0.119463	0.118302	0.131768	0.14054	0.117483	0.264242	0.391398	0.131194	0.153957	0.467437	0.594984	0.713078	0.292481
RNA biosynthesis.DNA-dependent RNA polymerase complexes.RNA polymerase I complex.component *(NRPA2)	0	0	0	0	0	0	0	0	0	0	0	0	0
Protein biosynthesis.ribosome biogenesis.large ribosomal subunit (LSU).LSU processome.60S ribosomal subunit cytoplasmic maturation.ribosome assembly factor *(eIF6))	0.0427106	0	0	0	0	0	0	0	0	0	0	0	0.691613
RNA biosynthesis.RNA polymerase I-dependent transcription.basal transcription factor *(TFIa/RRN3)	0.331399	0.330196	0.349161	0.360507	0.329627	0.329617	0.417176	0.350625	0.375578	0.467437	0.591875	0.535188	1
RNA biosynthesis.RNA polymerase II-dependent transcription.transcription elongation.ELONGATOR transcription elongation complex.component *(ELP5)	0.533592	0.668747	0.696594	0.708825	0.66906	0.767433	0.769936	0.554131	0.586525	0.467437	0.591875	0.764299	1
RNA processing.organelle machinery.pre-RNA splicing.plastidial RNA splicing.CFM-type splicing factor families.CRS2-CAF splicing factor complexes.component *(CRS2)	0	0	0	0	0	0	0	0	0	0	0	0	0
Cell division.plastid division.plastidic peptidoglycan system.UDP-N-acetylmuramic acid formation.catalytic protein *(MurB)	0	0.26419	0	0	0	0.116823	0	0.131194	0	0	0	0	0
RNA biosynthesis.RNA polymerase II-dependent transcription.transcription elongation.PAF1C transcription initiation and elongation complex.component *(VIP4/LEO1)	0	0.118302	0	0	0	0	0	0.131194	0	0	0	0	0.292481
Cellular respiration.oxidative phosphorylation.ATP synthase complex.peripheral MF1 subcomplex.subunit gamma	0	0	0	0	0	0	0	0	0	0	0	0	0
Photosynthesis.photophosphorylation.chlororespiration.NADH dehydrogenase-like (NDH) complex.assembly and maintenance.assembly factor *(PQL3)	0.331399	0.330196	0.349161	0.360507	0.329627	0.329617	0.417176	0.350625	0.375578	0.467437	0.591875	0.535188	0.515748
Lipid metabolism.glycerolipid metabolism.phosphatidylcholine biosynthesis.choline homeostasis	0.119463	0.118302	0.131768	0.14054	0.263662	0	0.189435	0.413102	0.153957	0.118627	0.360294	0.218385	0.160115
Lipid metabolism.glycerolipid metabolism.phosphatidylcholine biosynthesis.choline homeostasis.glycerophosphocholine phosphodiesterase *(GDPD6)	0.119463	0.118302	0.131768	0.14054	0.263662	0	0.189435	0.413102	0.153957	0.118627	0.360294	0.35206	0.160115
Plant reproduction.gametogenesis.male gametophyt.stamen initiation.regulatory TDL-peptide receptor kinase *(EMS1/MSP1)	0.331399	0.330196	0.349161	1	1	1	0.417176	1	1	1	1	1	1
Lipid metabolism.glycerolipid metabolism.triacylglycerol biosynthesis	0	0	0.0488789	0.0537559	0	0.0135281	0	0.0492153	0.00816288	0	0	0	0
Lipid metabolism.glycerolipid metabolism.triacylglycerol biosynthesis.acyl-CoA:diacylglycerol acyltransferase activities	0	0	0.0488789	0	0	0	0	0.0492153	0.00816288	0	0	0	0
Lipid metabolism.glycerolipid metabolism.triacylglycerol biosynthesis.acyl-CoA:diacylglycerol acyltransferase activities.acyl-CoA:diacylglycerol acyltransferase *(DGAT2)	0	0	0.131768	0	0	0	0	0.131194	0.0224251	0	0	0	0
Protein biosynthesis.organelle machinery.plastidial ribosome biogenesis.large ribosomal subunit proteome.component *(bL12c)	0	0	0	0	0	0	0	0	0	0	0	0	0
Photosynthesis.photophosphorylation.photosystem I.assembly and maintenance.assembly factor *(PSA3)	0.119463	0	0	0	0	0	0	0	0	0	0	0	0
Protein homeostasis.ubiquitin-proteasome system.26S proteasome.20S core particle.assembly.PAC3-PAC4 assembly chaperone dimer.component *(PAC3)	0.773001	0.330196	0.349161	0.569791	0.528647	0.329617	0.638086	0.350625	0.375578	0.467437	1	0.764299	0.515748
Coenzyme metabolism.NAD/NADP biosynthesis.de-novo pathway	0	0.118213	0.542847	0.255325	0.0411276	0.205749	0	0.131194	0.280593	0	0.217756	0.218385	0.160115
Coenzyme metabolism.NAD/NADP biosynthesis.de-novo pathway.aspartate oxidase	0	0.0414705	0.292691	0.14054	0	0.116624	0	0.0492153	0.0602498	0	0	0.0782975	0
Carbohydrate metabolism.oligosaccharide metabolism.raffinose synthase	0	0.0414705	0.0488789	0.308167	0.0411276	0.0408368	0.0809418	0.0492153	0.0602498	0.118627	0.217756	0	0
Protein biosynthesis.aminoacyl-tRNA synthetase activities.isoleucine-tRNA ligase	0.533592	0.330196	0.556036	0.360507	0.528647	0.329617	0.769936	0.692835	0.375578	1	0.91465	0.535188	0
Cell division.cell cycle organisation.chromosome segregation.kinetochore KNL1-Mis12-Ndc80 network.MIS12 complex.component *(MIS12)	0	0	0	0	0	0	0	0	0	1	0	0	0
Protein biosynthesis.aminoacyl-tRNA synthetase activities.cytosolic phenylalanine-tRNA ligase heterodimer	0.119463	0	0	0	0	0	0	0	0	0	0	0	0
Protein biosynthesis.aminoacyl-tRNA synthetase activities.cytosolic phenylalanine-tRNA ligase heterodimer.subunit beta	0	0	0	0	0	0	0	0	0	0	0	0	0
RNA processing.organelle machinery.RNA modification.C-to-U RNA editing.PPR-type RNA editing factor activities.RNA editing factor *(OTP970)	0.331399	0.330196	0.349161	0.360507	0.329627	0.329617	0.417176	0.350625	0.375578	0.467437	1	0.764299	0.515748
RNA processing.organelle machinery.pre-RNA splicing.plastidial RNA splicing.splicing factor *(cPTH ))	0.331399	0.528979	0.349161	0.569791	0.329627	0.529035	0.417176	0.350625	0.586525	0.467437	1	1	1
Cellular respiration.oxidative phosphorylation.NADH dehydrogenase complex.non-core modules.beta subcomplex.component *(NDUFB10/PDSW)	0	0	0	0	0.117483	0	0	0	0	0	0	0	0
Photosynthesis.photophosphorylation.photosystem II.repair and reassembly cycle.repair factor *(PPL1)	0	0	0	0	0	0	0	0	0	0	0	0	0
Redox homeostasis.thiol-based redox regulation.thioredoxin reductase activities.ferredoxin-dependent thioredoxin reductase (FTR) complex	0.119463	0.118302	0.131768	0.14054	0.117483	0.116823	0.189435	0.131194	0.153957	0.241831	0	0.713078	0.292481
Redox homeostasis.thiol-based redox regulation.thioredoxin reductase activities.ferredoxin-dependent thioredoxin reductase (FTR) complex.subunit beta	0.331399	0.330196	0.349161	0.360507	0.329627	0.329617	0.417176	0.350625	0.375578	0.467437	1	0.879502	0.515748
Protein biosynthesis.organelle machinery.plastidial ribosome biogenesis.plastidial ribosome-associated proteins.ribosome biogenesis factor *(CRASS)	0	0	0	0	0	0	0	0	0	0	0	0.0782975	0
Coenzyme metabolism.NAD/NADP biosynthesis.Preiss-Handler salvage pathway.nicotinate phosphoribosyltransferase *(NAPRT)	0.331399	1	1	1	0.329627	1	1	0.350625	1	1	1	1	1
Cell wall organisation.cutin and suberin.cuticular lipid formation.alcohol-forming pathway.wax ester synthase and diacylglycerol acyltransferase *(WSD)	0	0	0	0	0	0	0	0	0	0	1	0	1
Cell division.cell cycle organisation.cell cycle control.CYCLIN regulatory protein activities.regulatory protein *(CYL1)	0.119463	0.118302	0.131768	0	0.263662	0.116823	0	0.292298	0.153957	0	0	0	0
Chromatin organisation.epigenetic state regulation.DNA methylation regulation.RNA-directed DNA methylation (RdDM) pathway.non-canonical RdDM pathway.protein factor *(NERD)	0.0427106	0.0414705	0.0488789	0.0537559	0.117483	0.0408368	0.19893	0.131194	0.0602498	0.118627	0.217756	0.218385	0
RNA biosynthesis.RNA polymerase II-dependent transcription.transcription co-activation.SAGA complex.SPT recruitment module.assembly platform component *(TRA1)	0	0	0	0	0	0	0	0	0	0	0	0	0
Enzyme classification.EC_1 oxidoreductases.EC_1.18 oxidoreductase acting on iron-sulfur protein as donor	0	0.0138387	0	0.0193983	0.117483	0	0.0334427	0.017198	0.0224251	0	0	0.0396883	0
Multi-process regulation.calcium-dependent signalling.calmodulin lysine N-methyltransferase *(CaMKMT)	0	0	0	0	0	0	0	0	0	0	0	0	0
Vesicle trafficking.anterograde trafficking.Coat protein II (COPII) coatomer machinery.coat protein complex.scaffold component *(Sec13)	0	0.118213	0	0	0	0.0408368	0	0	0	0.0258635	0	0.255846	0.139735
Protein biosynthesis.ribosome biogenesis.small ribosomal subunit (SSU).SSU processome.pre-40S ribosomal subunit nuclear assembly.UtpB module.assembly factor *(PWP2/UTP1)	0.331399	0.330196	0.349161	0.360507	0.329627	0.329617	0.417176	0.350625	1	0.467437	0.591875	0.535188	1
DNA damage response.photoreactivation	0.0427106	0.118302	0	0.14054	0.117483	0.116823	0	0	0.153957	0	0	0	0
DNA damage response.photoreactivation.6-4-type photolyase *(UVR3)	0.0427106	0.118302	0	0.14054	0.117483	0.116823	0	0	0.153957	0	0	0	0
Multi-process regulation.G-protein-dependent signalling.heterotrimeric G-protein complex.component beta	0	0	0	0	0	0	0.0809418	0	0	0	0	0	0.292481
Cell division.DNA replication.preinitiation.MCM replicative DNA helicase complex.component *(MCM5)	0	0	0	0	0	0	0	0	0	0	0	0	0
RNA biosynthesis.transcriptional regulation.AP2/ERF transcription factor superfamily.transcription factor (ERF) activities.subgroup ERF-II transcription factor *(ERF16/17/18)	0.119463	0.118302	0.131768	0.14054	0.117483	0.116823	0.189435	0.131194	0.153957	0.241831	0	0.297051	0.292481
Coenzyme metabolism.prenylquinone biosynthesis.ubiquinone biosynthesis.accessory protein activities.accessory protein *(COQ9)	0.533592	0.330196	0.349161	0.360507	0.329627	0.329617	0.417176	0.350625	0.375578	0.467437	1	0.764299	0.515748
Photosynthesis.photophosphorylation.chlororespiration.NADH dehydrogenase-like (NDH) complex.link between NDH complex and photosystem I.linker protein *(LHCa6)	0.331399	0.330196	0.349161	0.360507	0.329627	0.329617	0.417176	0.350625	0.586525	0.467437	1	0.535188	0.515748
Protein biosynthesis.ribosome biogenesis.large ribosomal subunit (LSU).LSU processome.pre-60S ribosomal subunit nuclear assembly.assembly factor *(EBP2)	0	0	0	0	0	0	0	0.131194	0.153957	0.241831	0.360294	0.535188	0
Lipid metabolism.fatty acid metabolism.plastidial fatty acid synthase (ptFAS) system.ketoacyl-ACP synthase (ptKAS) activities.ketoacyl-ACP synthase II	0	0	0	0	0	0	0	0	0	0	0	0	0
Protein homeostasis.protein quality control.Hsp60 chaperone system.Hsp60-co-chaperone *(Hsp20)	0	0	0	0	0	0	0	0	0	0	0	0	0
Chromatin organisation.histone chaperone activities.FACT histone chaperone complex.component *(SSRP)	0	0.377732	0.131768	0.308167	0.376059	0.264242	0.189435	0.292298	0.0602498	0.118627	0.217756	0.535188	0
RNA processing.RNA modification.mRNA maturation.Cleavage Factor II (CF-IIm) complex.component *(Clp1)	0	0	0	0.0067514	0	0	0	0	0	0	0	0.0782975	0
RNA biosynthesis.transcriptional regulation.MYB transcription factor superfamily.R2R3-MYB transcription factor family.subgroup-9 transcription factor	0	0	0.0488789	0.14054	0	0.0408368	0.19893	0.0492153	0.0602498	0.281535	0.360294	0.375105	0.292481
Carbohydrate metabolism.starch metabolism.granule initiation.initiation factor *(MFP1)	0	0	0	0	0	0	0	0	0	0	1	0	0
RNA processing.organelle machinery.pre-RNA splicing.mitochondrial RNA splicing.splicing factor *(MISF68)	0	0	0	0	0	0	0	0	0	0	0	0	0
Lipid metabolism.cytoplasmic lipid droplet-associated activities.associated factor *(LDIP)	0	0.26419	0.292691	0	0.117483	0.264242	0	0.292298	0.153957	0	0.360294	0	0.292481
Protein biosynthesis.translation initiation.Pre-Initiation Complex (PIC) module.eIF3 mRNA-to-PIC binding complex.component *(eIF3j)	0	0.118302	0.0488789	0	0	0.0135281	0.0334427	0.0492153	0.0602498	0.118627	0.217756	0.35206	0.292481
Cellular respiration.oxidative phosphorylation.cytochrome c oxidase complex.assembly.copper insertion.stabilisation factor *(COX11)	0.331399	0.330196	0.349161	0.360507	0.329627	0.329617	0.638086	0.350625	0.586525	0.467437	0.591875	0.535188	1
Cell division.cell cycle organisation.chromatin condensation.condensin I/II complex.condensin-I-specific components.component *(CAP-G)	0	0	0	0	0	0	0	0	0	0	0	0	0
DNA damage response.nucleotide excision repair (NER).global genome nucleotide excision repair (GG-NER)	0.841219	0.528979	0.349161	0.569791	0.329627	0.329617	0.638086	0.554131	0.375578	0.467437	0.591875	0.764299	1
DNA damage response.nucleotide excision repair (NER).global genome nucleotide excision repair (GG-NER).DNA repair protein *(XPC)	0.841219	0.528979	0.349161	0.569791	0.329627	0.329617	0.638086	0.554131	0.375578	0.467437	0.591875	0.764299	1
Protein modification.lipidation.protein S-acylation.protein S-acyltransferase *(PAT10)	0	0	0	0	0	0	0	0	0	0	0	0	1
Solute transport.porins.outer membrane porin *(OEP23)	0	0	0	0	0	0	0	0	0	0	0	0	0
Carbohydrate metabolism.starch metabolism.biosynthesis.ISA1-ISA2 isoamylase-type starch debranching complex.component *(ISA2)	0	0	0	0	0	0	0	0	0	0	0	0	0
Protein biosynthesis.organelle machinery.mitochondrial ribosome biogenesis.large ribosomal subunit proteome.component *(mL104)	0	0	0	1	0	0	0	0	0	0	0	0	0
Coenzyme metabolism.iron-sulfur cluster assembly machinery.mitochondrial ISC system.assembly phase.assembly factor *(ISD11)	0.331399	1	1	0.360507	0.329627	0.529035	1	1	0.375578	0.467437	0.805818	0.535188	0.749856
RNA processing.pre-RNA splicing.MAC/NTC spliceosome-associated complex.core components.RNA helicase component *(MAC15/Prp2)	0	0	0.131768	1	0	0	0.189435	0.131194	0.153957	0.241831	0.360294	0.535188	0.292481
Protein biosynthesis.aminoacyl-tRNA synthetase activities.organellar tyrosine-tRNA ligase	0.331399	0.330196	0.349161	0.360507	0.329627	0.329617	0.417176	0.350625	0.375578	0.467437	0.591875	0.764299	1
Protein biosynthesis.ribosome biogenesis.small ribosomal subunit (SSU).SSU processome.pre-40S ribosomal subunit nuclear assembly.assembly factor *(UTP2/NOP14)	0.533592	0.330196	0.349161	0.360507	0.329627	0.329617	0.417176	0.350625	0.375578	0.467437	0.591875	0.535188	1
Protein biosynthesis.organelle machinery.translation initiation.methionyl-tRNA formyltransferase	0	0	0	0	0	0	0	0	0	0	0	0	0
DNA damage response.nonhomologous end-joining (NHEJ) repair.DNA ligase *(LIG6)	0	1	1	1	1	1	1	1	1	1	1	1	1
Protein biosynthesis.ribosome biogenesis.large ribosomal subunit (LSU).LSU proteome.component *(uL24)	0.0427106	0.0414705	0.0488789	0.0537559	0.0411276	0.0135281	0.0809418	0.0492153	0.0602498	0.0562617	0	0.154449	0.515748
Cytoskeleton organisation.plastid movement.WEB1-PMI2 actin filament reorganisation complex.component *(PMI2)	0	0	0	0	0	0	0	0	0	0	0	0	0
Coenzyme metabolism.iron-sulfur cluster assembly machinery.mitochondrial ISC system.transfer phase.scaffold protein *(NFU4/5)	0	0	0	0	0	0	0	0	0.153957	0	0	0	0
Solute transport.channels.MCU calcium uniporter complex.regulatory component *(MCUR)	0	0	0	0	0	0	0	0	0	0	0	0	0
Cell wall organisation.lignin.monolignol conjugation and polymerization	0	0.118302	0.292691	0	0	0	0.189435	0.131194	0	0.275287	0.594984	0.535188	0.292481
Cell wall organisation.lignin.monolignol conjugation and polymerization.lignin peroxidase	0	0.118302	0.292691	0	0	0	0.189435	0.131194	0	0.275287	0.594984	0.535188	0.292481
Cellular respiration.oxidative phosphorylation.NADH dehydrogenase complex.module P (proton translocation).component *(ND6/NQO10)	0.331399	1	0.349161	1	0.329627	0.329617	1	0.350625	0.375578	1	0.591875	0.535188	1
Coenzyme metabolism.coenzyme A biosynthesis.phosphopantetheine adenylyl transferase	0.533592	0.668747	0.696594	0.708825	0.765294	0.767433	0.638086	0.692835	0.72714	0.701635	1	0.879502	1
Lipid metabolism.glycerolipid metabolism.diacylglycerol biosynthesis.phosphatidate phosphatase *(LPP-epsilon)	0	0	0	0	0	0	0	0	0	0	0	0.535188	0.515748
Protein biosynthesis.ribosome biogenesis.small ribosomal subunit (SSU).SSU processome.pre-40S ribosomal subunit nuclear assembly.UtpC module	0.00471798	0	0	0	0	0	0	0	0	0	0	0	0.0835516
Protein biosynthesis.ribosome biogenesis.small ribosomal subunit (SSU).SSU processome.pre-40S ribosomal subunit nuclear assembly.UtpC module.assembly factor *(UTP22)	0.0144483	0	0	0	0	0	0	0	0	0	1	0	0
Cell division.cell cycle organisation.metaphase to anaphase transition.Anaphase-Promoting Complex/Cyclosome (APC/C)-dependent ubiquitination.APC/C E3 ubiquitin ligase complex.catalytic core subcomplex.component *(APC10)	0.673514	0.668747	0.792506	0.804469	0.66906	0.667962	0.638086	0.791513	0.817706	0.467437	1	0.535188	0.515748
Cytoskeleton organisation.actin and tubulin folding.post-CCT Tubulin folding pathway.tubulin folding cofactor *(ARL2)	0.331399	0.330196	0.349161	0.360507	0.329627	0.329617	0.417176	0.350625	0.375578	0.467437	0	0.535188	0.515748
Vesicle trafficking.endocytic trafficking.clathrin-dependent machinery.TPLATE cargo adaptor complex.component *(TASH3)	0	0	0	0	0	0	0	0	0	0	0	0	0
Phytohormone action.signalling peptides.NCRP (non-cysteine-rich-peptide) category.PIP/PIPL-peptide activity	0.331399	0.886237	0.858843	0.360507	0.88533	0.94346	0.979657	0.904387	0.586525	0.831969	0.96319	0.972602	0.749856
Phytohormone action.signalling peptides.NCRP (non-cysteine-rich-peptide) category.PIP/PIPL-peptide activity.PIP/PIPL-precursor polypeptide	0.331399	0.886237	0.858843	0.360507	0.88533	0.94346	0.979657	0.904387	0.586525	0.831969	0.96319	0.972602	0.749856
External stimuli response.temperature.cold response.ICE-CBF cold acclimation transcriptional cascade.transcription factor *(ICE1/2)	0	0	0	0	0	0	0	0	0	0	0	0	0
RNA processing.RNA homeostasis.Exon Junction complex (EJC).core components.helicase component *(eIF4A3)	0	0	0	0	0	0	0	0	0	0	0	0	0
Solute transport.carrier-mediated transport.APC superfamily.NCS-2 family.purine transporter *(AZG)	0.331399	0.668747	0.93478	0.569791	0.528647	0.767433	0.769936	0.904387	0.817706	0.831969	0.91465	0.940519	0.870639
Protein biosynthesis.translation initiation.Pre-Initiation Complex (PIC) module.eIF3 mRNA-to-PIC binding complex.component *(eIF3k)	0	0	0	0	0	0	0	0	0	0	0	0	0
DNA damage response.homologous recombination repair (HR).BRCC regulatory holo-complex.component *(RAD51)	0	0	0	0	0	0	0	0	0	0.467437	0	0	0
RNA processing.pre-RNA splicing.spliceosome-associated non-snRNP factor activities.SMU splicing factor complex.component *(SMU2)	0.119463	0.118302	0.292691	0	0.376059	0.264242	0.524788	0.131194	0	0.467437	0	0	0.292481
Vesicle trafficking.endocytic trafficking.ESCRT-mediated sorting.ESCRT-I complex.auxiliary VPS23-interacting component *(CFS1)	0	0	0	0	0	0	0	0	0	0	1	0	0
Vesicle trafficking.retrograde trafficking.vesicle tethering.COG tethering complex.component *(COG3)	0	0	0	0.14054	0	0.116823	0	0	0.153957	0	0	0.535188	0.515748
DNA damage response.base excision repair (BER).uracil repair DNA glycosylase *(UNG)	0	0	0	0	0	0	0	0	0	0.241831	0	0	0
Protein translocation.peroxisome.importomer translocation system.receptor export system.PEX1-PEX6 membrane anchor component *(PEX26)	0.533592	0.766794	0.858843	0.708825	0.66906	0.667962	0.769936	0.791513	0.586525	0.467437	0.91465	0.879502	1
Vesicle trafficking.multi-pathway trafficking regulation.clathrin coated vesicle (CCV) machinery.AP-5 cargo adaptor complex.large subunit beta *(AP5B)	0	0	0	0	0	0	0	0	0	0	0	0	0
RNA processing.pre-RNA splicing.U2-type major spliceosome.U1 snRNP complex.accessory protein activities.pre-mRNA-processing protein *(PRP40C)	0	0	0	0	0	0	0	0	0	0	0	0	0
RNA processing.RNA modification.RNA methylation.rRNA methylation.RsmD-type rRNA methyltransferase	0	0.377732	0.131768	0.308167	0.117483	0.264242	0.189435	0.292298	0.0224251	0	0.360294	0.535188	0
RNA processing.organelle machinery.pre-RNA splicing.plastidial RNA splicing.CFM-type splicing factor families.splicing factor *(CFM2)	0	0	0	0	0	0	0	0	0	0	0	0	0
Protein biosynthesis.organelle machinery.plastidial ribosome biogenesis.large ribosomal subunit proteome.component *(uL11c)	0	0	0	0	0	0	0	0	0	0	0	0	1
RNA processing.organelle machinery.RNA modification.C-to-U RNA editing.PPR-type RNA editing factor activities.RNA editing factor *(ECB2/VAC1)	0	0	0	0	0	0	0	0	0	0	1	0	0
RNA biosynthesis.RNA polymerase III-dependent transcription.TFIIIe transcription factor complex.component *(NRPC16/RPC34)	0	0	0	0	0	0	0	0	0	0	0	0	0
Cellular respiration.glycolysis.methylglyoxal degradation.glutathione-independent glyoxalase *(GLY-III)	0	0	0	0	0	0	0	0	0	0	0	0	1
RNA biosynthesis.transcriptional regulation.MYB-RELATED transcription factor superfamily.transcription factor *(REVEILLE)	0	0	0.131768	0	0.117483	0	0	0	0	0	0	0	0.160115
Protein homeostasis.autophagy.phagophore expansion.ATG12-ATG5-ATG16 conjugation system.regulatory factor *(ATG5)	0.119463	0	0.131768	0	0.309122	0.116823	0	0.292298	0.153957	0	0	0	0.292481
Cell wall organisation.hemicellulose.xyloglucan.modification and degradation.xyloglucan O-acetyltransferase *(AXY9)	0	0	0	0	0	0	0	0	0	0	0	0	0
RNA biosynthesis.organelle machinery.RNA polymerase activities.plastid-encoded RNA polymerase (PEP) complex.regulatory co-factor components.component *(TAC9)	0	0	0	0	0	0	0	0	0	0	0	0	0
RNA processing.pre-RNA splicing.U2-type major spliceosome.U4-U6-U5 tri-snRNP complex.component *(SNRNP27)	0.331399	0.330196	0.349161	0.360507	0.329627	0.329617	0.417176	0.350625	1	1	0.591875	0.535188	1
Cytoskeleton organisation.actin and tubulin folding.TRiC/CCT chaperonin folding complex.subunit alpha *(CCT1)	0	0.118302	0	0	0	0	0	0	0	0	0	0.154449	0
Solute transport.carrier-mediated transport.CDF superfamily.CDF family	0	0	0	0	0	0	0	0	0	0.241831	0	0	0
Solute transport.carrier-mediated transport.CDF superfamily.CDF family.metal cation transporter	0	0	0	0	0	0	0	0	0	0.241831	0	0	0
Cytoskeleton organisation.actin and tubulin folding.TRiC/CCT chaperonin folding complex.subunit zeta *(CCT6)	0	0	0	0	0	0	0	0	0	0	0	0	0
Photosynthesis.photophosphorylation.photosystem II.photosynthetic acclimation.acclimation factor activities.acclimation factor *(APE)	0	0	0	0	0	0	0	0	0	0	0	0	0
Protein homeostasis.ubiquitin-proteasome system.26S proteasome.19S regulatory particle.base subcomplex.regulatory component *(RPN10)	0	0	0	0	0	0	0	0	0	0	0	0	0
Cell wall organisation.Casparian strip formation.endodermis-specific peroxidase *(PER64)	0.119463	0.118302	0.131768	0.14054	0.117483	0.116823	0.189435	0.131194	0.153957	0.118627	0	0.535188	0.292481
RNA biosynthesis.RNA polymerase II-dependent transcription.RNA polymerase-II assembly and nuclear import.nuclear import factor *(GPN2/QQT1)	0.331399	0.330196	0.349161	0.360507	0.329627	0.329617	0.417176	0.350625	0.375578	0.467437	0.591875	0.535188	0.515748
Protein modification.lipidation.glycophosphatidylinositol (GPI) anchor addition.GPI pre-assembly.mannosyltransferase-II *(PIG-V)	0	0	0	0	0	0	0	0	0	0	0	0	0.515748
RNA processing.pre-RNA splicing.U2-type major spliceosome.U2 snRNP complex.splicing factor 3B subcomplex.component *(SF3B4/SAP49)	0.0427106	0.118302	0	0	0	0.116823	0	0	0	0	0	0	0
Protein homeostasis.protein storage.seed storage protein activities.7S globulin family	0.331399	0.330196	0.556036	1	0.329627	0.529035	0.769936	0.554131	0.586525	0.467437	0.591875	0.940519	0.749856
Protein homeostasis.protein storage.seed storage protein activities.7S globulin family.Vicilin class-II seed storage protein	0.331399	0.330196	0.349161	1	0.329627	1	0.417176	0.350625	0.375578	1	1	0.535188	0.515748
Chromatin organisation.histone chaperone activities.histone chaperone *(ANP32)	0.533592	0.528979	0.556036	0.708825	0.528647	0.529035	0.638086	0.554131	0.817706	0.241831	0.805818	0.535188	0.749856
Chromatin organisation.epigenetic state regulation.DNA methylation regulation.RNA-independent DNA methylation.chromatin remodeling factor *(DDM1)	0	0	0	0	0	0	0	0	0	0	0	0	0
Protein homeostasis.ubiquitin-proteasome system.membrane-associated protein degradation.ER-associated protein degradation (ERAD).HRD1 E3 ubiquitin ligase complex.associated plant-specific component *(EBS7)	0	0	0	0	0	0	0	0	0	0	0	0	1
Protein biosynthesis.ribosome biogenesis.large ribosomal subunit (LSU).LSU proteome.component *(RPP3)	0.331399	0.330196	0.349161	0.360507	0.329627	0.329617	0.417176	0.350625	0.375578	0.467437	0.591875	0.535188	1
DNA damage response.base excision repair (BER).formamidopyrimidine-DNA glycosylase *(FPG1)	0.0144483	0	0	0	0	0	0	0	0	0	0	0	0
Cell wall organisation.pectin.rhamnogalacturonan I.modification and degradation.beta-galactosidase activities.beta-galactosidase *(BGAL17)	0	1	1	1	1	1	1	1	1	1	1	1	1
Amino acid metabolism.amino acid degradation.aromatic amino acids.aromatic-amino-acid aminotransferase	0.331399	0.528979	0.556036	0.569791	0.528647	0.667962	0.769936	0.692835	0.586525	0.467437	1	0.764299	0.749856
External stimuli response.pathogen.effector-triggered immunity (ETI) machinery.TNL-mediated effector-triggered immunity.regulatory protein *(NRG)	0.268091	0.528979	0.131768	0.14054	0.117483	0.116823	0.189435	0.131194	0.153957	0.241831	0.217756	0.0782975	0.160115
Cell division.meiotic recombination.meiotic crossover.class I interference-sensitive crossover pathway.pachytene checkpoint protein *(PCH2/CRC1)	0	0	0	0	0	0	0	0	0	0	0	0	0
Cell wall organisation.hemicellulose.heteromannan.biosynthesis.galactoglucomannan galactosyltransferase *(MUCI10)	0.0477679	0.0181361	0.0235706	0.0629767	0.0454412	0.0177865	0.0509378	0.0236962	0.0320816	0.09021	0.0721647	0.0223973	0.0835516
Cellular respiration.oxidative phosphorylation.cytochrome c oxidase complex.core components.component *(COX6a)	0.119463	0.118302	0.131768	0.0537559	0.117483	0.116823	0.189435	0.131194	0.153957	0	0	0	0
Protein homeostasis.protein quality control.smallHsp holdase chaperone activities.class-PX protein	0	0	0	0	0	0	0	0	0	0	0	1	0
RNA processing.RNA homeostasis.NMD Nonsense-Mediated Decay.eRF1-eRF3 aberrant mRNA detection complex.GTPase component *(eRF3)	0	0	0	0	0	0	0	0	0	0	0	0	1
Carbohydrate metabolism.starch metabolism.degradation.dephosphorylation.alpha-amylase-binding scaffold protein *(LSF1)	0	0	0.131768	0	0.0411276	0	0	0	0	0	0	0	0
RNA processing.pre-RNA splicing.U2-type major spliceosome.U2 snRNP complex.pre-mRNA splicing factor *(SFPS/DRT111)	0	0	0	0	0	0	0	0	0	0	0	0	0
Protein biosynthesis.ribosome biogenesis.small ribosomal subunit (SSU).SSU processome.pre-40S ribosomal subunit nuclear assembly.assembly factor *(Rrp9/YAO1)	0	0	0	0	0	0	0	0	0	0	0	0	0
RNA processing.RNA modification.mRNA maturation.Cleavage and Polyadenylation Specificity Factor (CPSF) complex.component *(CPSF30/Yth1)	0	0	0	0	0	0	0	0	0.153957	0	0	0	0
Protein homeostasis.ubiquitin-proteasome system.ubiquitin-fold protein conjugation.CULLIN-based E3 ubiquitin ligase activities.CUL4-based E3 ubiquitin ligase complexes.core adaptor component *(DDB1)	0	0	0	0	0	0	0	0	0	0.241831	0	0	0
Solute transport.carrier-mediated transport.APC superfamily.cation:chloride co-transporter *(CCC)	0	0	0	0	0	0	0	0	0	1	0	0	0
Coenzyme metabolism.phylloquinone biosynthesis.2-succinylbenzoate:CoA ligase *(MenE)	0	0	0.131768	0	0.0411276	0.0408368	0	0.131194	0	0	0	0	0
Vesicle trafficking.retrograde trafficking.Coat protein I (COPI) coatomer machinery.coat protein recruiting.ARF-GTPase activation.class III ARF-GAP protein	0	0	0	0	0	0	0	0	0	0	0	0	1
Protein biosynthesis.ribosome biogenesis.large ribosomal subunit (LSU).LSU processome.pre-60S ribosomal subunit nuclear assembly.assembly factor *(RPF1)	0	0	0	0	0	0	0	0	0	0	0	0	0
Cytoskeleton organisation.nuclear dynamics.nuclear movement.regulatory protein *(WAP)	0	0.330196	0	0	0	0.116823	0	0.131194	0	0.241831	1	0.297051	0.292481
Protein translocation.nucleus.nuclear pore complex (NPC).transmembrane ring.nucleoporin *(GP210)	0.119463	0.118213	0.412029	0	0.263662	0	0.189435	0.131194	0.153957	0	0.360294	0	0
Nutrient uptake.sulfur assimilation.sulfate homeostasis.regulatory protein *(SDI)	0	0.118302	0.131768	0	0.117483	0	0.189435	0.131194	0.0602498	0.118627	0	0.297051	0.292481
RNA biosynthesis.RNA polymerase II-dependent transcription.RNA polymerase-II assembly and nuclear import.assembly factor *(RPAP3)	0	0	0	0.136581	0.0454412	0	0.19893	0.017198	0.0602498	0	0	0.0396883	0.160115
Vesicle trafficking.endocytic trafficking.ESCRT-mediated sorting.ESCRT-III complex.component *(VPS20)	0	0	0	0	0	0	0	0	0	0	0	0	0
Protein modification.targeting peptide maturation.endomembrane system.gamma secretase complex.component *(NCT)	0.119463	0	0	0	0	0	0	0	0	0	0	0.35206	0.691613
Plant reproduction.flowering.floral meristem identity control.AP3-PISTILLATA organ-identity heterodimer	0.331399	0.766794	0.904402	0.708825	0.66906	0.667962	0.913308	0.692835	0.586525	0.701635	0.96319	0.988714	0.932465
Plant reproduction.flowering.floral meristem identity control.AP3-PISTILLATA organ-identity heterodimer.component *(AP3)	0.331399	0.668747	0.696594	0.708825	0.66906	0.529035	0.769936	0.692835	0.586525	1	0.805818	0.879502	0.870639
Coenzyme metabolism.chlorophyll metabolism.chlorophyll biosynthesis.protochlorophyllide oxidoreductase (POR) activities.light-dependent POR activity.chaperone of protochlorophyllide oxidoreductase *(DAY)	0.533592	0.330196	0.349161	0.360507	0.329627	0.329617	0.417176	0.350625	0.375578	0.467437	0.591875	0.764299	0.515748
RNA biosynthesis.transcriptional regulation.GRF-GIF transcription factor complex.cofactor component *(GIF)	0	0.00443099	0	0	0.00437113	0.00436957	0.0509378	0.106204	0.00293439	0.0479357	0.217756	0	0
Protein homeostasis.autophagy.initiation kinase complex.accessory component *(ATG101)	0	0	0	0	0	0	0	0	0	0	0	0	0
Protein modification.phosphorylation.TKL protein kinase superfamily.URK kinase families	0.331399	1	1	1	1	1	1	1	1	1	1	1	1
Protein modification.phosphorylation.TKL protein kinase superfamily.URK kinase families.URK-3 protein kinase	0.331399	1	1	1	1	1	1	1	1	1	1	1	1
Photosynthesis.photophosphorylation.photosystem II.photosynthetic acclimation.regulatory phosphorylation.phosphatase *(PPH1/TAP38)	0.331399	0.330196	0.349161	0.360507	0.329627	0.329617	0.417176	0.350625	0.375578	0.467437	0.591875	0.535188	1
Protein biosynthesis.organelle machinery.mitochondrial ribosome biogenesis.large ribosomal subunit proteome.component *(bL9m)	0.673514	0.330196	0.349161	0.360507	0.329627	0.329617	0.417176	0.350625	0.586525	0.467437	0.591875	0.535188	1
Protein homeostasis.autophagy.phagophore expansion.ATG8-binding cargo receptor activities.cargo receptor protein *(ATI1/2)	0	0	0	0	0	0	0	0	0	0	0	0	0
Cytoskeleton organisation.microfilament network.actin-membrane compartment interaction.NET-type actin-membrane nexus protein families.actin-binding protein *(NET2)	0	0.101848	0.056	0.0193983	0.0182713	0.116624	0	0.192953	0	0.0562617	0.217756	0.0396883	0.292481
Lipid metabolism.fatty acid metabolism.endoplasmic reticulum-localized fatty acid elongase (FAE) system.fatty acid elongation complex.3-hydroxyacyl-CoA dehydratase *(HCD)	0.331399	0.330196	0.349161	0.360507	0.329627	0.329617	0.417176	0.350625	0.375578	0.467437	1	0.535188	0.515748
Cytoskeleton organisation.plastid movement.accessory motility factor *(KAC)	0	0	0	0	0	0	0	0	0	0	0	0	0
RNA processing.pre-RNA splicing.spliceosome disassembly.ILS spliceosome disassembly complex.component *(STIPL)	0	0	0	0	0	0	0	0	0	0	0	0	0
Coenzyme metabolism.iron-sulfur cluster assembly machinery.mitochondrial ISC system.assembly phase.redox-dependent regulator *(BolA4)	0	0	0	0	0	0	0	0	0	0	0	0.764299	0.515748
Protein biosynthesis.ribosome biogenesis.small ribosomal subunit (SSU).SSU processome.pre-40S ribosomal subunit nuclear assembly.UtpB module.assembly factor *(TOZ)	0	0	0	0	0	0	0	0	0	0	0	0.297051	0
Chromatin organisation.histone chaperone activities.CAF1 histone chaperone complex.component *(CAF1b/FAS2)	0	0	0	0	0	0	0	0.131194	0	0	0	0	0
Cell division.DNA replication.elongation.DNA polymerase delta complex.component *(POLD4)	0	0	0	0	0	0	0	0	0	0	0	0	0
Cell division.DNA replication.preinitiation.origin recognition complex.component *(ORC3)	0	0	0	0	0	0	0	0	0	0	0	0	0.160115
Solute transport.carrier-mediated transport.maltose transporter *(MEX)	0	0	0	0	0	0	0	0	0	0	0	0.297051	0.292481
Photosynthesis.photophosphorylation.chlororespiration.NADH dehydrogenase-like (NDH) complex.subcomplex A.component *(NdhO)	0.331399	0.330196	0.349161	0.360507	0.329627	0.329617	0.417176	0.554131	0.375578	0.467437	1	0.535188	1
Protein biosynthesis.organelle machinery.mitochondrial ribosome biogenesis.large ribosomal subunit proteome.component *(mL54)	0	0	0	0	0	0	0	0	0	0	0	0	0
Cell wall organisation.cell wall proteins.hydroxyproline-rich glycoprotein activities.extensin activities.extensin glycosylation.serine alpha-1,3-galactosyltransferase *(SGT1)	0	0	0	0	0	0	0	0	0	0	0	0	0.292481
Photosynthesis.photophosphorylation.photosystem II.assembly.psbJ/psbN-translation activator *(LPE1)	0	0	0.131768	0	0	0	0	0	0	0	0	0	0
Protein modification.lipidation.glycophosphatidylinositol (GPI) anchor addition.GPI anchor remodeling.GPI inositol deacylase *(PGAP1)	0	0	0.131768	0	0	0	0	0	0.0727307	0	0.360294	0	0
Cell division.cell cycle organisation.chromatin condensation.condensin I/II complex.component *(CAP-C/SMC4)	0	0	0	0	0	0	0	0	0	0	0	0	0
Protein modification.targeting peptide maturation.endomembrane system.SPC endoplasmic signal peptidase complex.component *(SPCs2)	0	0	0	0	0	0	0	0	0	0	0	0	0.292481
Solute transport.carrier-mediated transport.APC superfamily.AAAP family.proline transporter *(ProT)	0.331399	0.330196	0.349161	0.360507	0.329627	0.329617	0.417176	0.350625	0.375578	0.467437	1	0.535188	0.515748
Vesicle trafficking.multi-pathway trafficking regulation.target membrane fusion.SNARE membrane fusion complexes.Qa-type SNARE components.SYP8-group component	0	0	0	0	0	0	0	0	0	0	0	0	0
Protein homeostasis.ubiquitin-proteasome system.membrane-associated protein degradation.ER-associated protein degradation (ERAD).substrate processing	0	0	0.0170983	0	0.0136297	0.0408368	0	0.0492153	0	0	0	0	0
Protein homeostasis.ubiquitin-proteasome system.membrane-associated protein degradation.ER-associated protein degradation (ERAD).substrate processing.deubiquinating protease *(OTU1)	0	0	0	0	0	0	0	0	0	0	0	0	0
Protein biosynthesis.aminoacyl-tRNA synthetase activities.valine-tRNA ligase	0.331399	0.330196	0.696594	0.569791	0.528647	0.329617	0.417176	0.554131	1	1	1	0.535188	1
Cell division.cell cycle organisation.chromatin condensation.condensin I/II complex.condensin-II-specific components.component *(CAP-G2)	0	0	0	0	0	0	0	0	0	0	0.360294	0	0
RNA processing.RNA homeostasis.Exosome complex.EXO9 core complex.component *(CSL4)	0.331399	0.330196	0.349161	0.360507	0.329627	0.329617	0.417176	0.350625	0.375578	0.701635	0.591875	0.764299	1
Coenzyme metabolism.FMN/FAD biosynthesis.pyrimidine reductase *(PyrR)	0.119463	0.0414705	0.0488789	0	0.0411276	0	0	0	0	0	0	0	0
RNA processing.RNA modification.tRNA modification.guanylation	0.841219	0.836685	0.93478	0.804469	0.66906	0.529035	0.769936	0.692835	0.964865	0.467437	1	0.535188	0.515748
RNA processing.RNA modification.tRNA modification.guanylation.histidine-tRNA guanylyltransferase *(ICA)	0.841219	0.836685	0.93478	0.804469	0.66906	0.529035	0.769936	0.692835	0.964865	0.467437	1	0.535188	0.515748
Cell division.meiotic recombination.meiotic crossover.class II interference-insensitive crossover pathway.non-canonical Holliday junction resolution.MUS81-EME1 Holliday junction cleavage heterodimer	0	0	0	0.0537559	0	0	0	0	0.0602498	0	0	0.535188	0.351537
Cell division.meiotic recombination.meiotic crossover.class II interference-insensitive crossover pathway.non-canonical Holliday junction resolution.MUS81-EME1 Holliday junction cleavage heterodimer.component *(EME1)	0	0	0	0	0	0	0	0	0	0	0	0	0
Multi-process regulation.UPR (Unfolded Protein Response) signalling.S1P/S2P-bZIP17/28 pathway.regulatory co-chaperone *(BAG7)	0	0	0	0	0	0	0	0	0	0	0	0	0
Photosynthesis.photophosphorylation.cytochrome b6/f complex.assembly.CCB cytochrome b6 maturation system (system IV).assembly factor *(CCB2)	0	0	0	0	0.0411276	0	0	0	0	0	0	0	0
RNA biosynthesis.DNA-dependent RNA polymerase complexes.RNA polymerase I/II/III/IV/V shared components.component *(NRP-ABCDE6)	0.331399	0.330196	0.349161	0.360507	0.329627	0.329617	0.417176	0.350625	0.586525	1	0.805818	0.535188	0.749856
Chromatin organisation.epigenetic state regulation.DNA methylation regulation.RNA-directed DNA methylation (RdDM) pathway.RDR2-polymerase accessory protein *(CLSY1/2)	0	0	0.131768	0	0	0	0.189435	0	0	0	1	0	0.292481
Protein homeostasis.autophagy.phagophore expansion.membrane shuttling.ATG9-transport factor *(ATG27)	0	0	0	0	0	0	0	0	0	0	0	0	0
Plant reproduction.gametogenesis.female gametophyt.regulatory protein *(GCD1)	0	0	0	0	0	0	0	0	0	0	0	0	0
RNA processing.organelle machinery.pre-RNA splicing.plastidial RNA splicing.trans-splicing factor *(PPR4)	0	0	0	0	0	0	0	0	0.375578	0	0	0.535188	0.515748
Protein biosynthesis.ribosome biogenesis.small ribosomal subunit (SSU).SSU proteome.component *(eS25)	0.119463	0	0.131768	0.0537559	0.263662	0	0	0	0	0	0	0	0.160115
RNA processing.organelle machinery.RNA modification.C-to-U RNA editing.PPR-type RNA editing factor activities.RNA editing factor *(CREF3)	0	0	0	0	0	0	0	0	0	0	1	0	0
Amino acid metabolism.shikimate group amino acid biosynthesis.tryptophan.phosphoribosyanthranilate isomerase	0	0	0	0	0	0.116823	0	0	0	0	0	0	0
Chromatin organisation.epigenetic state regulation.DNA methylation regulation.RNA-independent DNA methylation.DNA methyltransferase *(MET)	0.533592	0.118302	0.292691	0	0.503041	0.116823	0.64626	0	0	0.241831	0.360294	0.35206	0.515748
Photosynthesis.calvin cycle.ribulose-1,5-bisphosphat carboxylase/oxygenase (RuBisCo) activity.RuBisCo assembly.assembly factor *(RAF2)	0.331399	0.330196	0.556036	0.360507	0.329627	0.329617	0.417176	0.350625	0.375578	0.467437	1	0.535188	0.515748
RNA biosynthesis.organelle machinery.RNA polymerase activities.plastid-encoded RNA polymerase (PEP) complex.essential co-factor components.component *(PAP9/FSD2)	0	0	0	0	0	0	0	0	0	0	0	0	1
Lipid metabolism.sphingolipid metabolism.complex sphingolipid biosynthesis.glycosylinositol phosphorylceramide (GIPC) biosynthesis.GIPC N-acetylglucosamine transferase *(GINT1)	0	0	0	0	0	0	0	0	0	0	0	0	0
Coenzyme metabolism.tetrapyrrole biosynthesis.siroheme biosynthesis	0.0427106	0	0	0.0537559	0.0411276	0	0.0809418	0.131194	0.0602498	0	0	0	0
Coenzyme metabolism.tetrapyrrole biosynthesis.siroheme biosynthesis.sirohydrochlorin ferrochelatase	0	0	0	0.14054	0.117483	0	0.189435	0.131194	0.153957	0	0	0	0
Multi-process regulation.phosphoinositide signalling.phosphoinositide homeostasis.phosphatidylinositol 3-phosphate homeostasis.phosphatidylinositol 3-phosphate phosphatase *(MTM)	0	0	0	0	0	0	0	0	0	0	0	0	0
Chromatin organisation.epigenetic state regulation.DNA methylation regulation.RNA-directed DNA methylation (RdDM) pathway.RNA polymerase-V auxiliary factor *(KTF1/SPT5L)	0.533592	0.528979	0.349161	0.360507	0.329627	0.329617	0.417176	0.350625	0.586525	0.467437	1	0.535188	1
Plant reproduction.flowering.autonomous floral-promotion pathway.flowering time factor *(FLD)	0.331399	0.330196	0.349161	0.360507	0.329627	0.329617	0.417176	0.350625	1	0.467437	0.591875	0.764299	1
Protein modification.lipidation.glycophosphatidylinositol (GPI) anchor addition.GPI pre-assembly.phosphoethanolamine transferase-I *(PIG-N)	0.316152	0	0.131768	0.14054	0.263662	0.264242	0	0.131194	0	0.241831	1	0	0
External stimuli response.pathogen.effector-triggered immunity (ETI) machinery.TNL-mediated effector-triggered immunity.EDS1-PAD4/SAG101 signalling heterodimers.component *(SAG101)	0.331399	0.330196	0.349161	0.360507	0.329627	0.329617	0.417176	0.350625	0.375578	0.467437	0	0.535188	0.515748
Plant reproduction.embryogenesis.regulatory protein *(Emb506)	0	0	0	0	0	1	0	0.131194	0.153957	0.241831	0.217756	0	0
Plant reproduction.gametogenesis.male gametophyt.tapetum development.transcriptional regulator *(TDF1)	0	0	0	0	0	0.116823	0	0	0	0	0.360294	0	0
Cell division.DNA replication.preinitiation.chromatin stabilizing factor *(TSK)	0	0	0	0	0	0	0	0	0	0	0	0	0
Protein homeostasis.ubiquitin-proteasome system.ubiquitin-fold protein deconjugation.UBQ deconjugation.UBP deubiquitinase activities.deubiquitinase *(UBP27)	0	0	0	0	0.117483	0	0	0	0	0	0	0	0
Protein homeostasis.ubiquitin-proteasome system.ubiquitin-fold protein conjugation.CULLIN-based E3 ubiquitin ligase activities.CUL4-based E3 ubiquitin ligase complexes.DCAF substrate adaptor component activities.substrate adaptor *(RBV)	0	0	0	0	0	0.116823	0	0	0	0	0.360294	0	0
RNA processing.organelle machinery.RNA homeostasis.ribonuclease activities.endoribonuclease *(MNU)	0	0	0	0	0	0	0	0	0	0	0	0	0
RNA processing.pre-RNA splicing.MAC/NTC spliceosome-associated complex.associated components.component *(CTNNBL1)	0	0	0	0	0	0	0	0	0	0	0	0	0
RNA processing.mRNA silencing.transacting siRNA pathway.stabilization factor *(SGS3)	0	0	0	0	0	0	0	0	0	0	0	0	0
Chromatin organisation.nucleosome remodeling.ISWI chromatin remodeling complexes.ISWI-CDD complex.component *(DDW)	0	0	0	0	0	0	0	0	0	0	0.360294	0	0
RNA processing.RNA homeostasis.Exosome complex.PAXT (Poly-A tail Exosome Targeting) nucleoplasmic activation complex.component *(ZFC3H1)	0	0	0	0	0	0	0	0	0	0	0	0	0
RNA biosynthesis.RNA polymerase II-dependent transcription.transcription elongation.ELONGATOR transcription elongation complex.component *(ELP1)	0	0	0	0.14054	0	0	0	0	0	0	0	0	0
Protein biosynthesis.aminoacyl-tRNA synthetase activities.methionine-tRNA ligase	0	0.206793	0.0488789	0.0537559	0.0411276	0	0.0809418	0.0492153	0.153957	0	0	0.154449	0.160115
Cell division.cytokinesis.cell-plate formation.phragmoplastin-interacting factor *(PHIP1)	0.331399	0.330196	0.349161	0.360507	0.329627	0.329617	0.417176	0.350625	0.375578	0.467437	0.591875	0.535188	0.515748
Photosynthesis.photophosphorylation.chlororespiration.NADH dehydrogenase-like (NDH) complex.lumen subcomplex L.component *(PnsL1)	0	0	0	0	0	0	0	0	0	0	0	1	0
Protein modification.glycosylation.N-linked glycosylation.paucimannosidic N-glycan formation	0.331399	1	0.349161	1	0.329627	1	1	1	1	1	0	1	1
Protein modification.glycosylation.N-linked glycosylation.paucimannosidic N-glycan formation.beta-N-acetylhexosaminidase *(HEXO)	0.331399	1	0.349161	1	0.329627	1	1	1	1	1	0	1	1
Plant reproduction.flowering.flowering modulation.effector protein *(TFL/BFT/CEN)	0.331399	0.528979	0.792506	0.708825	0.66906	1	0.638086	0.554131	0.586525	0.701635	0.96319	0.988714	0.870639
Cell division.plastid division.thylakoid organisation.membrane fusion protein *(VIPP)	0	0	0	0	0	0	0	0	0	0.241831	0	0	0
Protein biosynthesis.translation initiation.Pre-Initiation Complex (PIC) module.eIF2 Met-tRNA binding factor activity.regulatory factor *(eIF5C))	0	0	0	0	0	0	0	0	0	0	0	0	0.292481
Secondary metabolism.terpenoids.carotenoid biosynthesis.xanthophylls	0.268091	0.118302	0.131768	0.14054	0.263662	0.116823	0.189435	0.131194	0.153957	0.241831	0.360294	0.154449	0
Secondary metabolism.terpenoids.carotenoid biosynthesis.xanthophylls.violaxanthin de-epoxidase *(VDE)	0	0	0	0	0	0	0	0	0	0	0	0	0
Solute transport.primary active transport.V-type ATPase complex.peripheral V1 subcomplex.subunit H	0	0.118302	0.292691	0.557199	0.117483	0.205749	0.391398	0.131194	0	0	0	0	0.160115
Cytoskeleton organisation.microfilament network.actin polymerisation.SCAR/WAVE ARP2/3-activating complex.component *(PIROGI)	0	0	0	0	0	0	0	0	0	0	0	0	0
Photosynthesis.photophosphorylation.photosystem I.PS-I complex.component *(PsaE)	0	0	0	0	0	0	0	0	0	0	0	0	0
Photosynthesis.photophosphorylation.photosystem II.photosynthetic acclimation.non-photochemical quenching (NPQ).qE/qZ-type quenching.regulatory protein *(NPQ7)	0	0	0	0	0	0	0	0	0	0	0	0	0
RNA processing.mRNA silencing.transacting siRNA pathway.endoribonuclease *(DCL2)	0.331399	0.330196	0.349161	0.360507	0.329627	0.329617	0.417176	0.350625	0.375578	0.467437	0.591875	0.535188	0.515748
RNA biosynthesis.RNA polymerase III-dependent transcription.TFIIIb transcription factor complex.component *(BDP1)	0	0	0	0.360507	0	0.0408368	0.417176	0	0.153957	0	0.360294	0	0
Protein homeostasis.autophagy.phagophore expansion.ATG8-phosphatidylethanolamine conjugation system.ATG8-maturation peptidase *(ATG4)	0	0	0	0	0	0	0	0	0	0	0	0	0
Cytoskeleton organisation.actin and tubulin folding.post-CCT Tubulin folding pathway.TFC tubulin folding cofactors.cofactor *(TFC-B)	0	0	0	0	0	0	0	0	0	0	0	0	0
Protein modification.protein folding.FKBP-type chaperone activities.peptidyl-prolyl cis-trans isomerase *(FKBP12)	0	0	0	0	0	0	0	0	0	0	0	0	0
Carbohydrate metabolism.nucleotide sugar biosynthesis.UDP-D-glucuronic acid biosynthesis.UDP-D-glucose 6-dehydrogenase	0.331399	0.528979	0.556036	0.569791	0.528647	0.667962	0.638086	0.350625	1	0.467437	1	1	1
Protein homeostasis.protein quality control.smallHsp holdase chaperone activities.class-ER protein	0.331399	0.330196	0.349161	0.360507	0.329627	0.329617	0.417176	0.350625	0.375578	0.701635	1	1	1
Solute transport.carrier-mediated transport.MFS superfamily.N-acetylglucosamine transporter *(NGT)	0	0.118302	0	0.14054	0	0.264242	0.189435	0	0	0.467437	0.360294	0.297051	0.292481
Protein biosynthesis.organelle machinery.mitochondrial ribosome biogenesis.small ribosomal subunit proteome.component *(uS17m)	0	0	0	0	0	0	0	0	0	0	0	0	0
Plant reproduction.flowering.flowering modulation.FT-FD floral activator complex	0.533592	0.528979	0.858843	0.708825	0.66906	0.529035	0.769936	0.692835	0.817706	0.701635	0.776017	1	1
Plant reproduction.flowering.flowering modulation.FT-FD floral activator complex.co-activator component *(FD/FDP)	0.533592	0.528979	0.792506	0.708825	0.66906	0.529035	0.769936	0.692835	0.817706	0.701635	0.776017	1	1
External stimuli response.toxic compounds.arsenic.arsenate reductase *(HAC1)	0.331399	0.118302	0.349161	0.360507	0.329627	0.529035	0.417176	0.350625	0.375578	0.467437	0.360294	1	1
RNA processing.RNA modification.RNA methylation.rRNA methylation.NSUN-group-II rRNA methyltransferase	0.0427106	0	0	0	0	0	0	0	1	0	0	0	0
DNA damage response.DNA damage sensing and signalling.ATR pathway.9-1-1 complex recruiting factor *(RAD17)	0.331399	0.528979	0.696594	0.360507	0.329627	0.329617	0.638086	0.350625	0.72714	1	0.591875	0.535188	0.515748
Cell division.cell cycle organisation.sister chromatid separation.spindle assembly checkpoint machinery.checkpoint protein *(MAD1)	0	0	0	0	0	0	0	0	0	0	0	0	0
RNA processing.RNA homeostasis.Exosome complex.TRAMP (Trf4-Air2-Mtr4 Polyadenylation) nucleolar regulation complex.RNA helicase component *(MTR4)	0	0	0	0	0	0	0	0	0	0	1	0	0
External stimuli response.light.UV-B light.photoreceptor *(UVR8)	0	0	0	0	0	0	0	0	0	0	0	0	0
Multi-process regulation.retrograde signalling.inositol-polyphosphate 1-phosphatase *(SAL)	0	0	0	0	0	0	0	0	0	0	0	0	0
Photosynthesis.photophosphorylation.photosystem I.PS-I complex.component *(PsaN)	0	0	0	0	0	0	0	0	0	0	0	0	0
Cellular respiration.oxidative phosphorylation.cytochrome c reductase complex.assembly.regulatory protein *(BRAWNIN)	0.331399	0.528979	0.556036	0.360507	0.329627	0.329617	0.417176	0.350625	0.375578	1	0.591875	0.535188	0.515748
RNA biosynthesis.organelle machinery.RNA polymerase activities.plastid-encoded RNA polymerase (PEP) complex.essential co-factor components.component *(PAP12/TAC7)	0.331399	0.330196	0.349161	0.360507	0.329627	0.329617	0.417176	0.350625	1	0.467437	0.591875	0.535188	1
Cell division.DNA replication.initiation.multifunctional DNA primase and DNA polymerase *(PrimPol)	0	0.118302	0	0	0	0	0	0	0	0.467437	0	0.535188	0.515748
Photosynthesis.photophosphorylation.chlororespiration.NADH dehydrogenase-like (NDH) complex.membrane subcomplex M.component *(NdhG)	0.331399	1	0.349161	1	1	1	0.417176	1	1	0.467437	1	1	1
External stimuli response.pathogen.defense mechanisms.systemic acquired resistance (SAR).pipecolic acid metabolism	0	0	0.131768	0	0	0.116823	0	0.131194	0.153957	0.467437	0.360294	0.535188	0.691613
External stimuli response.pathogen.defense mechanisms.systemic acquired resistance (SAR).pipecolic acid metabolism.cyclodeaminase *(SARD4)	0	0	0	0	0	0	0	0	0	0	0	0	0
Cellular respiration.oxidative phosphorylation.NADH dehydrogenase complex.non-core modules.alpha subcomplex.component *(NDUFA5/B13)	0	0	0	0	0	0	0	0	0	0	0	0	0
RNA processing.organelle machinery.RNA modification.C-to-U RNA editing.PPR-type RNA editing factor activities.RNA editing factor *(MEF14)	0.119463	0.118302	0	0.14054	0.117483	0.116823	0.189435	0.131194	0.153957	0	0	0.154449	0
Protein biosynthesis.organelle machinery.plastidial ribosome biogenesis.large ribosomal subunit proteome.component *(bL27c)	0	0	0	0	0	0	0	0	0	0	0	0	0
Chromatin organisation.post-translational histone modification.histone methylation.lysine methylation.histone H3K9 methylation.histone H3K9 methyltransferase *(KYP)	0.331399	1	1	1	1	1	1	1	0	1	1	1	1
Protein homeostasis.proteolysis.metallopeptidase activities.M48-class metallopeptidase activities.zinc metalloprotease *(PGM48)	0	0	0	0	0	0	0	0	0	0	1	1	0
Photosynthesis.photophosphorylation.cytochrome b6/f complex.assembly.CCB cytochrome b6 maturation system (system IV).assembly factor *(CCB1)	0.533592	0.330196	0.349161	0.360507	0.528647	0.529035	0.417176	0.350625	0.586525	0.467437	1	0.764299	0.515748
Protein modification.acetylation.NatC N-terminal acetylase complex.catalytic component *(NAA30)	0	0	0	0	0	0	0	0	0	0	1	0	0
Protein biosynthesis.organelle machinery.mitochondrial ribosome biogenesis.large ribosomal subunit proteome.component *(uL23m)	0	0	0	0	0	0	0	0	0	0	0	0	0
External stimuli response.light.UV-B light.substrate adaptor of CUL4-based ubiquitin ligase *(DHU1)	0	0	0	0	0	0	0	0	0	0	0	0.0782975	0
Protein modification.protein folding.FKBP-type chaperone activities.peptidyl-prolyl cis-trans isomerase *(FKBP20-1)	0	0	0	0	0	0	0	0	0	0	0	0	0
Nucleotide metabolism.purines.ribonucleotide (RN) anabolism.aminoimidazole RN carboxylase *(PUR6)	0	0.26419	0.412029	0.431244	0.117483	0.264242	0	0.131194	0	0.241831	0.594984	0.535188	0.160115
Phytohormone action.signalling peptides.NCRP (non-cysteine-rich-peptide) category.SCREW-peptide activity	0.331399	0.668747	0.696594	0.569791	0.528647	0.836578	0.638086	0.554131	1	0.906156	0.996555	0.940519	0.515748
Phytohormone action.signalling peptides.NCRP (non-cysteine-rich-peptide) category.SCREW-peptide activity.SCREW precursor polypeptide	0.331399	0.668747	0.696594	0.569791	0.528647	0.836578	0.638086	0.554131	1	0.906156	0.996555	0.940519	0.515748
RNA processing.organelle machinery.RNA modification.C-to-U RNA editing.PPR-type RNA editing factor activities.RNA editing factor *(OTP90)	0	0	0	0	0	0	0	0	0	0	1	0	0
Coenzyme metabolism.chlorophyll metabolism.chlorophyll catabolism.phytol degradation.2-hydroxy-phytanoyl-CoA lyase *(HPCL)	0	0	0	0	0	0	0	0	0	0	0	0	0
Phytohormone action.abscisic acid.biosynthesis.neoxanthin synthase *(ABA4)	0.331399	0.330196	0.349161	0.360507	0.329627	0.329617	0.417176	0.350625	0.375578	0.467437	0.591875	1	0
Protein homeostasis.ubiquitin-proteasome system.ubiquitin-fold protein conjugation.RING E3 ubiquitin ligase activities.RING-HC-class.E3 ubiquitin ligase *(STUBL2)	0	0	0	0	0	0	0	0	0	0	0	0	0
Protein modification.glycosylation.N-linked glycosylation.dolichol-phosphate-linked oligosaccharide precursor assembly.alpha-1,3-glucosyltransferase *(ALG6)	0	0	0	0	0	0	0	0	0	0	0	0	0
Coenzyme metabolism.iron-sulfur cluster assembly machinery.cytosolic CIA system.assembly phase.electron donor complex.component *(TAH18)	0	0	0	0	0	0	0	0	0	0	0	0	0
RNA biosynthesis.RNA polymerase III-dependent transcription.TFIIIf transcription factor heterodimer.small subunit *(NRPC15)	0	0	0	0	0	0	0	0	0	0	0	0	0
RNA biosynthesis.RNA polymerase I-dependent transcription.transcription initiation factor *(BRP1)	0	0	0	0	0	0	0	0	0	0	1	0	0
Protein homeostasis.ubiquitin-proteasome system.ubiquitin-fold protein conjugation.CULLIN-based E3 ubiquitin ligase activities.CUL1-based/SCF E3 ubiquitin ligase complexes.F-BOX substrate adaptor component activities.substrate adaptor *(FBX2)	0	0	0	0	0	0	0	0	0	0	0	0	0
Nucleotide metabolism.pyrimidines.phosphotransfers	0	0	0	0	0	0	0	0	0	1	0	1	0
Nucleotide metabolism.pyrimidines.phosphotransfers.plastidial UMP kinase *(PUMPKIN)	0	0	0	0	0	0	0	0	0	1	0	1	1
RNA biosynthesis.RNA polymerase III-dependent transcription.TFIIIe transcription factor complex.component *(NRPC17/RPC31)	0	0	0	0	0	0	0	0	0	0	0	0.764299	0.515748
RNA biosynthesis.transcriptional regulation.MYB-RELATED transcription factor superfamily.transcription factor *(DRMY)	0	0	0	0	0	0	0	0	0	0	0	0	0
RNA biosynthesis.RNA polymerase II-dependent transcription.transcription elongation.ELONGATOR transcription elongation complex.component *(ELP6)	0.533592	0.330196	0.349161	0.360507	0.66906	0.529035	0.417176	0.554131	0.375578	0.467437	0.591875	0.764299	1
RNA processing.pre-RNA splicing.U2-type major spliceosome.U2 snRNP complex.splicing factor 3B subcomplex.component *(SF3B3/SAP130)	0	0	0	0	0	0	0	0	0	0	0	0	0
Photosynthesis.photophosphorylation.photosystem II.photosynthetic acclimation.acclimation factor activities.light-responsive regulatory protein *(SEP4)	0.331399	0.330196	0.349161	0.360507	0.329627	0.329617	1	0.350625	0.375578	0.467437	0.591875	0.535188	0.515748
RNA processing.pre-RNA splicing.U2-type major spliceosome.U4-U6-U5 tri-snRNP complex.component *(PRPF3)	0	0	0	0	0	0	0	0	0	0	0	0	0
RNA processing.organelle machinery.pre-RNA splicing.plastidial RNA splicing.splicing factor *(OTP70)	0	0	0	0	0	0	0	0	0	0	0	0	0
RNA processing.pre-RNA splicing.MAC/NTC spliceosome-associated complex.recruitment to spliceosome	0	0	0	0	0	0	0	0	0	0	0	0	0.292481
RNA processing.pre-RNA splicing.MAC/NTC spliceosome-associated complex.recruitment to spliceosome.chaperone *(ICLN)	0	0	0	0	0	0	0	0	0	0	0	0	0.292481
Cell division.DNA replication.elongation.DNA polymerase alpha complex.catalytic component *(POLA1)	0	0	0	0	0	0	0	0	0	0	0	0	0
Cell wall organisation.cellulose.cellulose synthase complex (CSC).microtubule-dependent CSC insertion.microtubule-interacting protein *(CC)	0	0	0	0	0	0	0	0	0	0	0	0	0
Protein homeostasis.proteolysis.serine-type peptidase activities.Subtilisin-type protease activities.protease *(SBT6	0.331399	1	1	1	0	1	1	1	0	0	0.591875	0.297051	0.749856
Protein homeostasis.proteolysis.serine-type peptidase activities.Subtilisin-type protease activities.protease *(SBT6.2)	0.331399	1	1	1	0	1	1	1	0	0	0.591875	0.297051	0.749856
Carbohydrate metabolism.starch metabolism.granule initiation.initiation factor *(MRC/PII1)	0.331399	0.330196	0.349161	0.360507	0.329627	0.329617	0.417176	0.350625	0.375578	0.467437	0.591875	0.764299	1
Photosynthesis.photophosphorylation.cytochrome b6/f complex.assembly.assembly factor *(HCF222)	0	0	0	0	0	0	0	0	0	0	0	0	0
Protein homeostasis.ubiquitin-proteasome system.ubiquitin-fold protein conjugation.CULLIN-based E3 ubiquitin ligase activities.CUL1-based/SCF E3 ubiquitin ligase complexes.F-BOX substrate adaptor component activities.substrate adaptor *(SKIP6)	0	0	0	0	0	0	0	0	0	0	0	0	0
Chromatin organisation.epigenetic state regulation.DNA methylation regulation.ROS1-mediated DNA demethylation.ROS1-recruitment complex.transposon-derived factor HDP1	0.331399	0.330196	0.349161	0.360507	0.329627	0.329617	0.417176	0.350625	0.586525	0.467437	0.591875	0.535188	0.515748
Polyamine metabolism.polyamine conjugation	0.533592	0.330196	1	0.360507	0.329627	1	0.417176	0.350625	0.375578	0.467437	0.591875	0.764299	0.515748
Polyamine metabolism.polyamine conjugation.polyamine N-acetyltransferase *(NATA)	0.533592	0.330196	1	1	0.329627	1	0.417176	0.350625	0.375578	0.467437	0.591875	0.764299	0.515748
RNA processing.RNA modification.RNA pseudouridylation.stand-alone pseudouridine synthase activities.RNA pseudouridine synthase *(PUS5)	0	0	0.00195632	0.0193983	0.0136297	0	0	0.017198	0	0	0	0	0.515748
Cellular respiration.oxidative phosphorylation.cytochrome c oxidase complex.assembly.assembly factor *(COX16)	0	0	0	0	0	0	0	0	0	0	0	0.297051	0.292481
Protein biosynthesis.organelle machinery.plastidial ribosome biogenesis.small ribosomal subunit proteome.component *(uS12c)	0.331399	1	1	1	1	1	1	1	1	1	1	1	1
Photosynthesis.photophosphorylation.photosystem I.LHC-I complex.component *(LHCa1)	0.331399	0.330196	0.349161	0.360507	0.329627	0.329617	0.417176	0.350625	0.375578	0.467437	1	0.535188	0.515748
Photosynthesis.photophosphorylation.chlororespiration.NADH dehydrogenase-like (NDH) complex.assembly and maintenance.assembly factor *(CRR1)	0.211887	0	0.131768	0.14054	0.0411276	0.0408368	0.0809418	0.292298	0.153957	0	0	0	0
Cellular respiration.oxidative phosphorylation.NADH dehydrogenase complex.non-core modules.alpha subcomplex.component *(NDUFA12/B17	0	0	0	0	0	0	0	0	0	0	0	0	0
Cellular respiration.oxidative phosphorylation.NADH dehydrogenase complex.non-core modules.alpha subcomplex.component *(NDUFA12/B17.2)	0	0	0	0	0	0	0	0	0	0	0	0	0
RNA processing.RNA homeostasis.NMD Nonsense-Mediated Decay.SMG1C protein kinase complex.component *(SMG9)	0	0	0	0	0	0	0	0.131194	0.331413	0	0	0	0
RNA processing.RNA modification.tRNA modification.A-to-I RNA editing.tRNA adenosine deaminase *(TAD1)	0.268091	0.118302	0	0.14054	0	0	0	0	0	0	1	0	0
Protein biosynthesis.translation initiation.Pre-Initiation Complex (PIC) module.eIF3 mRNA-to-PIC binding complex.component *(eIF3f)	0	0	0	0	0	0	0	0	0	0	1	0	0
Protein biosynthesis.organelle machinery.mitochondrial ribosome biogenesis.small ribosomal subunit proteome.component *(mS86)	0.331399	0.330196	0.349161	0.360507	0.329627	0.329617	0.417176	0.350625	0.375578	0.467437	1	0.535188	0.749856
Vesicle trafficking.multi-pathway trafficking regulation.vesicle tethering.Golgin-mediated tethering.Golgin-type membrane tethering protein *(GRIP)	0.331399	0.330196	0.349161	0.360507	0.528647	0.329617	0.858286	0.554131	0.375578	0.701635	1	0.535188	0.749856
RNA processing.RNA homeostasis.Exosome complex.associated co-factor activities.exoribonuclease *(RRP44a)	0	0	0	1	1	0	0	0	0	0	0	0	0
Protein modification.cysteine disulfide formation.chloroplast.thiol-disulfide oxidoreductase *(LTO1)	0	0	0	0	0	0	0	0	0	0	0	0	0.292481
Carbohydrate metabolism.starch metabolism.biosynthesis.starch synthase activities.starch synthase *(SS5)	0	0	0	0	0.117483	0	0	0	0	0	0	0	1
RNA processing.RNA modification.RNA methylation.tRNA methylation.tRNA cytidine-methyltransferase *(TRM4)	0.331399	1	1	0.360507	1	1	1	1	1	1	1	1	1
Cell wall organisation.hemicellulose.xyloglucan.biosynthesis.galactosyltransferase *(XLT2)	0	0.118302	0.0488789	0.14054	0	0.0408368	0	0	0.153957	0.118627	0.217756	0.0396883	0.160115
Chromatin organisation.post-translational histone modification.histone acetylation.HD1-type histone deacetylase family.class-I histone deacetylase activities.HDA9-PWR deacetylation complex.component *(HOS15)	0	0	0.056	0.0537559	0	0	0.104717	0	0.0224251	0	0	0.129865	0.160115
Protein biosynthesis.ribosome biogenesis.large ribosomal subunit (LSU).LSU processome.pre-60S ribosomal subunit nuclear assembly.PES-BOP1-WDR12 (PeBoW) complex.component *(WDR12)	0	0	0	0	0.329627	0	0	0.350625	0	0	0	0	0
Cell division.cell cycle organisation.sister chromatid separation.cohesin loading.SCC2-SCC4 adherin complex.adherin *(SCC2)	0	0.5046	0	0	0.117483	0.264242	0	0	0	0	0.594984	0.535188	0
Protein modification.lipidation.Cys-linked prenylation.type-I protein prenyltransferase heterodimer	0	0	0	0	0	0	0	0	0	0	0	0	0
Protein modification.lipidation.Cys-linked prenylation.type-I protein prenyltransferase heterodimer.subunit beta	0	0	0	0	0	0	0	0	0	0	0	0	0
Nutrient uptake.transition metal homeostasis.regulation.regulatory protein *(KIN17) of copper homeostasis	0	0.26419	0.131768	0.14054	0.117483	0.116823	0.189435	0.131194	0.153957	0.467437	0.594984	0.297051	0.292481
Chromatin organisation.nucleosome remodeling.INO80 chromatin remodeling complex.component *(ARP5)	0	0	0	0.14054	0	0	0	0	0	0	0	0	0
Chromatin organisation.DNA homeostasis.DNA endonuclease *(CAN)	0.119463	0.118302	0	0.308167	0	0.264242	0	0.131194	0	0	0	0	0.515748
Protein homeostasis.autophagy.initiation kinase complex.accessory component *(ATG13)	0	0	0	0	0	0	0	0	0	0	0	0	0
RNA processing.organelle machinery.pre-RNA splicing.plastidial RNA splicing.splicing factor *(EMB1270)	0	0	0	0	0	0	0	0	0	0	0	0	0
Secondary metabolism.terpenoids.carotenoid biosynthesis.xanthophylls.carotenoid hydroxylase activities	0.533592	0.330196	0.349161	0.360507	0.528647	0.329617	0.417176	0.350625	0.375578	0.467437	0.591875	0.535188	1
Secondary metabolism.terpenoids.carotenoid biosynthesis.xanthophylls.carotenoid hydroxylase activities.carotenoid beta-ring hydroxylase *(BCH)	0.533592	0.330196	0.349161	0.360507	0.528647	0.329617	0.417176	0.350625	0.375578	0.467437	0.591875	0.535188	1
RNA processing.organelle machinery.pre-RNA splicing.plastidial RNA splicing.splicing factor *(PDM3)	0	0	0	0	0	0	0	0	0	0	0	0	0
Cellular respiration.oxidative phosphorylation.NADH dehydrogenase complex.assembly.assembly factor *(NDUFAF7)	0	0	0	0	0	0	0	0	0	0	0	0.297051	0
RNA biosynthesis.RNA polymerase II-dependent transcription.transcription co-activation.MEDIATOR complex.regulatory kinase module.component *(MED13)	0.119463	0	0	0	0.0411276	0	0	0	0	0	0	0	0.292481
Carbohydrate metabolism.nucleotide sugar biosynthesis.GDP-L-fucose biosynthesis.salvage biosynthesis	0	0	0	0	0	0	0	0	0	0	0	0	0
Carbohydrate metabolism.nucleotide sugar biosynthesis.GDP-L-fucose biosynthesis.salvage biosynthesis.bifunctional L-fucokinase and GDP-L-fucose pyrophosphorylase	0	0	0	0	0	0	0	0	0	0	0	0	0
RNA biosynthesis.DNA-dependent RNA polymerase complexes.RNA polymerase III complex.component *(NRPC9)	0	0	0	0	0	0	0	0	0	0.241831	0	0	0
RNA processing.organelle machinery.RNA modification.C-to-U RNA editing.RNA editing factor *(ORRM1)	0	0	0.638335	0	0.263662	0	0	0	0.153957	0	0.360294	0	0
Solute transport.carrier-mediated transport.BART superfamily.BASS family.small solute transporter *(BASS)	0.0427106	0	0	0	0	0	0	0	0	0	0	0	0
Cell division.DNA replication.elongation.DNA polymerase delta complex.component *(POLD1)	0.331399	1	1	1	1	1	1	1	1	1	1	1	1
Cell division.DNA replication.preinitiation.MCM replicative DNA helicase complex.associated component *(ETG1)	0	0	0	0	0	0	0	0	0	0	0	0.297051	0
Carbohydrate metabolism.starch metabolism.degradation.dephosphorylation.phosphoglucan phosphatase *(LSF2)	0	0	0	0	0	0	0	0	0	0.241831	0	0.0782975	0
Coenzyme metabolism.prenylquinone biosynthesis.ubiquinone biosynthesis.C-methyltransferase *(COQ5)	0	0	0	0	0	0	0	0	0	0	0	0	1
Cellular respiration.oxidative phosphorylation.ATP synthase complex.assembly.assembly factor *(TMEM70)	0	0.0414705	0.0488789	0.14054	0	0	0	0.131194	0.153957	0	0	0	0
RNA biosynthesis.transcriptional regulation.MYB transcription factor superfamily.R2R3-MYB transcription factor family.subgroup-6 transcription factor	0	0.206793	0.236932	0.14054	0.376059	0.205749	0.44881	0.131194	0.280593	0.118627	0	0.297051	1
RNA processing.organelle machinery.RNA modification.C-to-U RNA editing.PPR-type RNA editing factor activities.RNA editing factor *(SLG1)	0	0	0	0	0	0	0	0	0	0	1	0	0
Carbohydrate metabolism.starch metabolism.biosynthesis.starch synthase activities.scaffold protein of amylose biosynthesis *(PTST1)	0.331399	0.330196	0.349161	0.360507	0.66906	0.329617	0.417176	0.350625	0.375578	0.467437	1	0.535188	0.515748
Cell division.meiotic recombination.meiotic crossover.class II interference-insensitive crossover pathway.canonical Holliday junction resolution.canonical Holliday junction resolvase *(SEND1)	0	0	0	0	0	0	0	0	0	0	0	0	0
DNA damage response.mismatch repair (MMR).MSH2-x mismatch repair heterodimer components.component *(MSH3)	0	0	0	0	0	0	0	0	0	0	0	0	0
Chromatin organisation.post-translational histone modification.histone methylation.lysine methylation.COMPASS histone trimethylation complex.N-methyltransferase component *(ATX3/4/5)	0.331399	1	1	1	1	1	0.638086	1	1	1	1	1	0
DNA damage response.base excision repair (BER).apurinic/apyrimidinic (AP) endonuclease activities	0.119463	0.26419	0.0488789	0.0537559	0.117483	0	0	0	0.153957	0	0	0	0
DNA damage response.base excision repair (BER).apurinic/apyrimidinic (AP) endonuclease activities.AP-endonuclease *(APE2)	0.119463	0.26419	0.0488789	0.0537559	0.117483	0	0	0	0.153957	0	0	0	0
Chromatin organisation.post-translational histone modification.histone methylation.lysine methylation.COMPASS histone trimethylation complex.component *(S2Lb/SWD2)	0	0	0	0	0	0	0	0	0	0	0	0	1
Cell division.meiotic recombination.meiotic crossover.RTR Holliday junction dissolution complex.topoisomerase component *(TOP3-alpha)	0	0	0	0	0	0	0	0	0	1	1	0	1
Cell wall organisation.pectin.rhamnogalacturonan II.biosynthesis.1,3-alpha-D-xylosyltransferase	0	0.118302	0	0	0	0	0	0	0	0	0	0	0
Cell division.plastid division.plastidic peptidoglycan system.UDP-N-acetylmuramic acid pentapeptide formation.catalytic protein *(MurC)	0.331399	0.668747	0.349161	0.804469	0.528647	0.667962	0.638086	0.350625	0.920338	0.467437	0.591875	0.764299	0.749856
Solute transport.carrier-mediated transport.IT superfamily.putative silicon efflux transporter *(LSI2)	0	0.118302	0	0	0	0	0	0	0	0.467437	0	0.764299	0.292481
Cell division.cell cycle organisation.chromosome segregation.centromere assembly and maintenance.histone H3 variant *(CENH3)	0.331399	0.528979	0.556036	0.569791	0.528647	0.529035	0.769936	0.554131	0.586525	0.467437	1	1	1
Vesicle trafficking.exocytic trafficking.exocytosis regulation.regulatory protein *(NERD1)	0	0	0	0	0	0	0	0	0	0	0	0	0.292481
Cellular respiration.oxidative phosphorylation.cytochrome c reductase complex.assembly.assembly chaperone *(CBP3/UQCC1)	0	0	0	0	0	0	0	0	0	0	0	0	0.515748
Protein biosynthesis.ribosome biogenesis.small ribosomal subunit (SSU).SSU processome.pre-40S ribosomal subunit nuclear assembly.UtpA module.assembly factor *(UTP10)	0	0	0	0	0	0	0	0	0	0	0	0	0
RNA processing.RNA modification.RNA methylation.rRNA methylation.NSUN-group-V rRNA methyltransferase	0	0	0	0	0	0	0	0	0	0	0	1	0
Protein biosynthesis.ribosome biogenesis.large ribosomal subunit (LSU).LSU processome.pre-60S ribosomal subunit nuclear export.export factor *(NMD3)	0	0	0	0	0	0	0	0	0	0	0	0	0
RNA processing.RNA homeostasis.Exon Junction complex (EJC).core components.component *(Magoh)	0	0	0	0	0	0	0	0	0	0	0	0	0
DNA damage response.homologous recombination repair (HR).Smc5-Smc6 complex.NSE2-SMC5-SMC6 subcomplex.component *(SMC6)	0.331399	0.528979	0.349161	0.360507	0.329627	0.329617	0.417176	0.350625	0.375578	0.701635	0.591875	0.535188	1
RNA processing.RNA modification.mRNA maturation.Cleavage and Polyadenylation Specificity Factor (CPSF) complex.component *(CPSF160/Yhh1)	0	0	0	0	0	0	0	0	0	0	0	0	0
Cellular respiration.tricarboxylic acid cycle.succinate dehydrogenase complex.components.component *(SDH8)	0.331399	1	1	1	1	1	1	1	1	1	1	0.535188	0.515748
Multi-process regulation.Programmed Cell Death (PCD) system.CPR5-CKI signalling pathway.regulatory nucleoporin *(CPR5)	0	0	0	0	0	0	0	0.131194	0	0	0	0.35206	0.292481
Protein homeostasis.ubiquitin-proteasome system.ubiquitin-fold protein conjugation.RING E3 ubiquitin ligase activities.RING-HC-class.E3 ubiquitin ligase *(RKP)	0	0	0	0	0	0	0	0	0	0	0	0	0
Photosynthesis.photophosphorylation.linear electron flow.ferredoxin-NADP reductase (FNR) activity.FNR membrane-tethering	0.331399	0.528979	0.349161	0.360507	0.329627	0.329617	0.417176	0.350625	0.375578	0.467437	0.591875	0.535188	1
Photosynthesis.photophosphorylation.linear electron flow.ferredoxin-NADP reductase (FNR) activity.FNR membrane-tethering.FNR-recruitment protein *(TROL)	0.331399	0.528979	0.349161	0.360507	0.329627	0.329617	0.417176	0.350625	0.375578	0.467437	0.591875	0.535188	1
RNA processing.RNA homeostasis.Exon Junction complex (EJC).peripheral components.component *(ACINUS)	0.331399	0.330196	0.556036	0.569791	0.329627	0.529035	0.638086	0.554131	0.375578	0.467437	0.591875	0.535188	0.515748
Lipid metabolism.glycerolipid metabolism.phosphatidylethanolamine biosynthesis.mitochondrial phosphatidylserine decarboxylation pathway.membrane juxtaposition-dependent route.MICOS complex.component *(Mic60)	0.533592	0.330196	0.349161	0.360507	0.329627	0.329617	0.417176	0.350625	0.586525	0.467437	0.591875	1	1
Carbohydrate metabolism.starch metabolism.degradation.hydrolysis and phosphorolysis.plastidial glucanotransferase *(DPE1)	0	0	0	0	0	0	0	0	0	0	0	0	0
Photosynthesis.photophosphorylation.photosystem II.photosynthetic acclimation.acclimation factor activities.light-responsive regulatory protein *(SEP2)	0	0	0	0	0	0	0	0	0	0	0	0	0
RNA biosynthesis.RNA polymerase II-dependent transcription.transcription initiation.TFIIa basal transcription factor heterodimer.small subunit	0.383234	0	0.131768	0	0	0.264242	0	0	0.153957	0.241831	0	0	0.515748
Cell division.cytokinesis.preprophase microtubule organization.stabilizing factor of microtubule orientation *(SAB/KIP)	0.0144483	0.0414705	0.0488789	0.0537559	0.0411276	0.0408368	0	0.0492153	0	0	0	0.297051	0
Protein biosynthesis.ribosome biogenesis.small ribosomal subunit (SSU).SSU proteome.component *(uS2)	0	0	0	0	0	0	0	0	0	0.467437	0	0	0.160115
RNA biosynthesis.RNA polymerase II-dependent transcription.transcription co-activation.MEDIATOR complex.tail module.component *(MED3/MED27)	0	0	0	0	0.117483	0	0.189435	0.131194	0	0.241831	0	0.297051	0.292481
Cell wall organisation.cutin and suberin.cuticular lipid formation.alkane-forming pathway.electron supply module.NADH:cytochrome-b5 reductase *(CBR)	0.331399	0.330196	0.556036	0.360507	0.329627	0.329617	0.417176	0.554131	0.375578	0.467437	0.591875	1	0.515748
Cell division.DNA replication.preinitiation.origin recognition complex.component *(ORC2)	0	0	0	0.14054	0	0	0.189435	0	0	0	0	0	0
Protein modification.lipidation.Cys-linked prenylation.farnesylcysteine recycling.farnesol dehydrogenase *(FLDH)	0	1	1	1	1	1	1	1	1	0	1	1	0
Protein homeostasis.ubiquitin-proteasome system.ubiquitin-fold protein conjugation.RBR E3 ubiquitin ligase activities.E3 ubiquitin ligase *(ARA54)	0	0	0	0	0	0	0	0	0	0	0	0	0
DNA damage response.DNA damage sensing and signalling.ATR pathway.9-1-1 DNA damage sensor complex.component *(RAD1-LIKE)	0	0	0	0.14054	0	0.116823	0	0.292298	0	0	0	0	0
Protein biosynthesis.organelle machinery.mitochondrial ribosome biogenesis.small ribosomal subunit proteome.component *(uS5m)	0	0	0	0	0	0	0	0	0	0	0	0	0
Protein modification.phosphorylation.SCY1 protein kinase	0.119463	1	1	1	1	1	1	1	0	1	1	1	0
Lipid metabolism.glycerolipid metabolism.phosphatidate biosynthesis.plastidial phosphatidate biosynthesis.lysophosphatidate acyltransferase *(ATS2)	0.331399	0.330196	0.349161	1	0.329627	1	0.417176	0.350625	0.375578	0.467437	0.805818	0.535188	0.515748
Protein modification.lipidation.glycophosphatidylinositol (GPI) anchor addition.GPI anchor remodeling.GPI lipid remodeling O-acyl transferase	0.119463	0	0	0	0	0	0	0	0	0	0	0	0
Protein biosynthesis.ribosome biogenesis.large ribosomal subunit (LSU).LSU proteome.component *(eL21)	0.119463	0	0.0488789	0.0537559	0.0411276	0.205749	0.0809418	0.0492153	0.153957	0.163523	0.216253	0.35206	0.515748
Protein homeostasis.protein quality control.ribosome-associated chaperone activities.co-chaperone *(ZRF)	0	0	0.131768	0	0	0	0	0	0	0.0258635	0	0	0
Vesicle trafficking.endocytic trafficking.ESCRT-mediated sorting.ESCRT-I complex.component *(VPS28)	0	0	0	0	0	0	0	0	0	0	0	0	0.292481
Protein biosynthesis.organelle machinery.plastidial ribosome biogenesis.large ribosomal subunit proteome.component *(uL10c)	0	0	0	0	0	0	0	0	0	0	0	0	0
Cell division.cell cycle organisation.metaphase to anaphase transition.Anaphase-Promoting Complex/Cyclosome (APC/C)-dependent ubiquitination.APC/C E3 ubiquitin ligase complex.platform subcomplex.component *(APC4)	0.331399	0.528979	0.792506	0.569791	0.528647	0.767433	0.417176	0.554131	0.879033	0.948183	0.591875	1	0.932465
Protein homeostasis.ubiquitin-proteasome system.ubiquitin-fold protein conjugation.CULLIN-based E3 ubiquitin ligase activities.CUL1-based/SCF E3 ubiquitin ligase complexes.F-BOX substrate adaptor component activities.substrate adaptor *(SKIP4)	0	0	0	0	0	0	0	0	0	0	0	0	0.292481
Solute transport.channels.chloride anion channel *(VCCN)	0	0.118302	0	0	0	0	0	0.131194	0	0	0	0	0
Coenzyme metabolism.FMN/FAD biosynthesis.pyrimidine deaminase *(PyrD)	0	0	0	0	0	0	0	0	0	0	0	0	0
Protein modification.lipidation.glycophosphatidylinositol (GPI) anchor addition.GPI pre-assembly.phosphodiesterase *(PIG-O)	0	0	0	0	0	0	0	0	0	0	0	0	0
RNA processing.organelle machinery.RNA modification.C-to-U RNA editing.PPR-type RNA editing factor activities.RNA editing factor *(MEF26)	0	0	0	0	0	0	0	0	0	0	1	0	0
Cell division.cell cycle organisation.cell cycle control.DREAM regulatory complex.component *(LIN37)	0	0	0	0	0	0	0	0	0	0.241831	0	0.297051	0.292481
Protein homeostasis.ubiquitin-proteasome system.N-degron pathways.Arg/N-degron pathway.N-terminal modification.Nt-asparagine amidase *(NTAN)	0	0	0	0	0	0	0	0	0.0727307	0	0	0	0
RNA biosynthesis.RNA polymerase II-dependent transcription.transcription co-activation.MEDIATOR complex.tail module.component *(MED15)	0.268091	0.26419	0.292691	0.14054	0.376059	0.377583	0.64626	0.413102	0.331413	0	0.360294	0.297051	0
Cellular respiration.glycolysis.cytosolic glycolysis.phosphoglycerate mutase	0	0	0	0	0	0	0	0	0	0	0	0	0
RNA processing.RNA homeostasis.NGD No-Go Decay.Ribosome-associated Quality Control (RQC) complex.component *(RQC1)	0	0	0	0	0	0	0	0	0	0	0	0	0
RNA processing.organelle machinery.pre-RNA splicing.plastidial RNA splicing.basal splicing factor *(WTF1)	0	0	0	0	0	0	0	0	0	0	0	0	0
Cytoskeleton organisation.actin and tubulin folding.post-CCT Tubulin folding pathway.TFC tubulin folding cofactors.cofactor *(TFC-A)	0.331399	0.330196	0.349161	0.360507	0.528647	0.329617	0.417176	0.554131	0.586525	0.467437	0.805818	0.764299	1
Protein translocation.nucleus.nuclear pore complex (NPC).central subcomplex.nucleoporin *(NUP62)	0	0	0	0	0	0	0	0	0	0	0	0	0
Secondary metabolism.terpenoids.carotenoid biosynthesis.carotenes.zeta-carotene desaturase *(ZDS)	0	0	0	0	0	0	0	0	0	0	0	0	0
Cell division.cell cycle organisation.metaphase to anaphase transition.Anaphase-Promoting Complex/Cyclosome (APC/C)-dependent ubiquitination.APC/C E3 ubiquitin ligase complex.arc lamp subcomplex.component *(APC3)	0	0	0	0	1	0	0	0	0	0	1	0	0
Solute transport.channels.CorA family.metal cation transporter *(CorA)	0	0	0	0	0	0	0	0	0.153957	0.241831	0.360294	0	0.292481
RNA processing.RNA export.TREX/THO ribonucleoparticle (RNP) trafficking complex.THO subcomplex.component *(THOC1/HPR1)	0	0	0	0	0	0	0	0	0	0	0	0	0.515748
Protein biosynthesis.ribosome biogenesis.ribosome assembly	0	0	0	0	0	0	0	0	0	0	0	0	0
Protein biosynthesis.ribosome biogenesis.ribosome assembly.ribosomal protein arginine N-methyltransferase *(PRMT3)	0	0	0	0	0	0	0	0	0	0	0	0	0
Cell wall organisation.cellulose.cellulose synthase complex (CSC).CSC trafficking.regulatory protein *(PATROL1)	0	0	0	0	0	0	0	0	0	0	0	0	1
RNA biosynthesis.organelle machinery.RNA polymerase activities.plastid-encoded RNA polymerase (PEP) complex.essential co-factor components.component *(PAP10/TrxZ)	0.331399	0.330196	0.349161	0.360507	0.329627	0.329617	0.417176	0.350625	1	0.467437	0.591875	0.535188	0.515748
Vesicle trafficking.endocytic trafficking.ESCRT-mediated sorting.ESCRT-II complex.component *(VPS36)	0.0427106	0	0	0	0	0	0	0	0	0	0	0	0
Protein translocation.mitochondrion.inner mitochondrion membrane Tat translocation system.dual-targeted component *(TatA)	0.331399	0.330196	0.349161	0.360507	0.329627	0.329617	0.417176	0.350625	0.375578	0.467437	1	1	1
Multi-process regulation.calcium-dependent signalling.SnRK2-interacting calcium sensor activities.SCSsister-clade calcium sensor	0	0	0	0	0	0	0	0	0	0	0	0	0
RNA biosynthesis.RNA polymerase II-dependent transcription.RNA polymerase-II assembly and nuclear import.nuclear import factor *(RIMA)	0.331399	0.330196	0.349161	0.360507	0.329627	0.329617	0.417176	0.350625	0.375578	0.467437	0.805818	0.535188	1
Photosynthesis.photophosphorylation.photosystem I.assembly and maintenance.assembly factor *(PPD1)	0	0	0	0	0	0	0	0	0	0	0	0	0
Vesicle trafficking.multi-pathway trafficking regulation.clathrin coated vesicle (CCV) machinery.AP-3 cargo adaptor complex.medium subunit mu *(AP3M)	0	0	0	0	0	0	0	0	0	0	0	0	0
Cellular respiration.oxidative phosphorylation.NADH dehydrogenase complex.assembly.assembly factor *(NDUFAF3)	0	0	0	0	0	0	0	0	0	0	0	0	0
Cellular respiration.oxidative phosphorylation.cytochrome c oxidase complex.assembly.heme a cofactor biosynthesis.protoheme IX farnesyltransferase *(COX10)	0	0.118302	0	0.14054	0	0	0.189435	0	0	0	0	0	0
Chromatin organisation.nucleosome remodeling.SWR1 chromatin remodeling complex.ATPase component *(PIE1)	0	0	0	0	0	0	0	0	0	0	0	0	0
Carbohydrate metabolism.sucrose metabolism.biosynthesis.cytosolic UDP-glucose pyrophosphorylase	0.533592	0.330196	1	1	1	1	1	0.350625	1	1	1	1	1
Protein biosynthesis.organelle machinery.mitochondrial ribosome biogenesis.small ribosomal subunit proteome.component *(uS2m)	0.331399	1	1	1	1	0.329617	1	1	1	1	1	0.535188	1
Protein biosynthesis.ribosome biogenesis.small ribosomal subunit (SSU).SSU processome.pre-40S ribosomal subunit nuclear assembly.UtpC module.assembly factor *(RRP7)	0	0	0	0	0	0	0	0	0	0	0	0	0.160115
Protein biosynthesis.organelle machinery.mitochondrial ribosome biogenesis.small ribosomal subunit proteome.component *(uS11m)	0	0	0	0	0	0	0	0	0	0	0	0.218385	0.292481
Protein modification.lipidation.protein S-acylation.protein S-acyltransferase *(PAT17)	0	0	0	0.14054	0	0	0	0	0	0	0	0	0
Phytohormone action.abscisic acid.biosynthesis.xanthoxin oxidase *(ABA2)	0	0	0	0	0	0	0	0	0	0	0	0	0
Protein modification.targeting peptide maturation.mitochondrion.targeting peptid degrading peptidase *(PreP)	0	0	0	0	0	0	0	0	0	0	0	0	0
RNA processing.RNA modification.tRNA modification.N6-threonylcarbamoyladenosine modification.KEOPS/EKC threonylcarbamoyl-AMP synthase complex.component *(CGI121)	0	0	0	0	0	0	0	0	0	0	0	0.297051	0
Protein modification.cysteine disulfide formation.chloroplast.protein disulfide isomerase *(SCO2/CYO1)	0.331399	0.330196	0.556036	0.360507	0.329627	0.329617	0.417176	0.350625	0.375578	0.467437	1	0.764299	0.515748
Cell division.DNA replication.initiation.CDC45-recruitment factor *(MCM10)	0	0	0	0	0	0	0	0	0	0	0	0	0
RNA processing.RNA modification.RNA methylation.mRNA methylation.adenosine N6-methylation.adenosine N6-methyltransferase *(FIO1)	0	0.118302	0.131768	0.14054	0	0.116823	0	0	0	0	0	0	0
RNA processing.organelle machinery.RNA modification.C-to-U RNA editing.PPR-type RNA editing factor activities.RNA editing factor *(MEF9)	0	0	0	0	0	0	0	0	0	0	1	0	0
Vesicle trafficking.multi-pathway trafficking regulation.vesicle tethering.TRAPP-II complex-specific components.component *(TRAPPC2L)	0	0	0	0	0	0	0	0	0	0	0	0	0
External stimuli response.light.UV-A/blue light.phototropin-mediated photoperception.phototropin photoreceptor	0.331399	1	1	1	1	1	1	1	1	1	1	1	1
DNA damage response.DNA damage sensing and signalling.ATR pathway.ATR-ATRIP transducer kinase complex.kinase component *(ATR)	0	0	0	0	0	0	0	0	0	0	0	0	0
Photosynthesis.photophosphorylation.photosystem II.assembly.assembly factor *(Psb32)	0	0	0	0	0	0	0	0	0	0	0	0	0
Protein homeostasis.ubiquitin-proteasome system.ubiquitin-fold protein deconjugation.RUB deconjugation.COP9 signalosome complex.component *(CSN5)	0	0	0	0	0	0	0	0	0	0	0	0.297051	0
RNA processing.organelle machinery.RNA modification.C-to-U RNA editing.PPR-type RNA editing factor activities.RNA editing factor *(MEF1)	0	0	0	0	0	0	0	0	0	0	0	0	0
Protein translocation.nucleus.nucleocytoplasmic transport.nuclear transport receptor activities.transport karyopherin *(XPO5)	0	0	0	0	0.117483	0	0	0	0	0.241831	0	0	0
Redox homeostasis.reactive electrophilic lipid homeostasis.oxylipin carbonyl degradation.plastidial alkenal/alkenone oxidoreductase *(AOR)	0.119463	0.0414705	0.131768	0.0537559	0.263662	0.0135281	0	0.131194	0.280593	0	0	0	0.160115
DNA damage response.nonhomologous end-joining (NHEJ) repair.Ku70-Ku80 helicase complex	0	0	0	0	0	0	0	0	0	0	0	0	0
DNA damage response.nonhomologous end-joining (NHEJ) repair.Ku70-Ku80 helicase complex.component *(KU80)	0	0	0	0	0	0	0	0	0	0	0	0	0
Multi-process regulation.phosphoinositide signalling.inositol phosphate metabolism.phosphatidylinositol biosynthesis	0	0	0	0	0	0	0	0	0	0	0	0	0
Multi-process regulation.phosphoinositide signalling.inositol phosphate metabolism.phosphatidylinositol biosynthesis.lyso-phosphatidylinositol acyltransferase *(LPIAT)	0	0	0	0	0	0	0	0	0	0	0	0	0
Vesicle trafficking.endocytic trafficking.ESCRT-mediated sorting.ESCRT-I complex.auxiliary VPS23-interacting component *(SH3P2)	0	0	0	0	0	0	0	0	0	0	0	0	0
Protein homeostasis.proteolysis.serine-type peptidase activities.Subtilisin-type protease activities.protease *(SBT3)	0	0.0414705	0.131768	0.0537559	0.117483	0.0408368	0.0809418	0.0492153	0.153957	0.275287	0	0.375105	0
RNA processing.organelle machinery.pre-RNA splicing.plastidial RNA splicing.CFM-type splicing factor families.splicing factor *(CFM4)	0	0	0	0	0	0	0	0	0	0	0	0	0
Vesicle trafficking.retrograde trafficking.Coat protein I (COPI) coatomer machinery.coat protein complex.subunit alpha	0	0	0	0	0	0	0	0	0	0	0	0	0
Protein biosynthesis.organelle machinery.mitochondrial ribosome biogenesis.small ribosomal subunit proteome.component *(bTHXm)	0.331399	1	1	1	1	1	1	1	1	1	1	0.764299	0.515748
Protein homeostasis.ubiquitin-proteasome system.26S proteasome.19S regulatory particle.base subcomplex.regulatory component *(RPT4)	0	0	0	0	0	0	0	0	0	0	0	0	0
Protein biosynthesis.ribosome biogenesis.large ribosomal subunit (LSU).LSU processome.pre-60S ribosomal subunit nuclear assembly.assembly factor *(NOP4)	0	0	0	0	0	0	0	0	0	0	0	0	0
RNA processing.RNA homeostasis.mRNA deadenylation-dependent decay.mRNA deadenylation.CCR4-NOT complex.scaffold component *(NOT1)	0	0.377732	0.542847	0	0.376059	0.505035	0.189435	0.292298	0.153957	0.241831	0.360294	0.35206	0.515748
Chromatin organisation.post-translational histone modification.PRC1 bifunctional histone ubiquitination and methylation reader complex.core components.LHP1 modification reader activity.modification reader *(LHP1)	0.331399	0.668747	0.556036	0.708825	0.66906	0.767433	0.638086	0.554131	0.817706	0.906156	0.591875	1	1
Protein biosynthesis.ribosome biogenesis.large ribosomal subunit (LSU).LSU processome.pre-60S ribosomal subunit nuclear assembly.assembly factor *(NLE)	0.331399	0.330196	0.349161	0.360507	0.329627	0.329617	0.417176	0.350625	0.375578	0.467437	0.591875	0.764299	0.515748
Protein biosynthesis.ribosome biogenesis.small ribosomal subunit (SSU).SSU processome.pre-40S ribosomal subunit nuclear assembly.UtpB module.assembly factor *(UTP21)	0	0	0	0	0	0	0	0	0	0	0	0	0
RNA processing.organelle machinery.RNA modification.C-to-U RNA editing.PPR-type RNA editing factor activities.RNA editing factor *(DEK36)	0	0	0	0	0	0	0	0	0	0	1	0	0
Cell division.meiotic recombination.DNA strand exchange.RAD51c-XRCC3 accessory DSB repair heterodimer.component *(RAD51C)	0.331399	0.330196	0.349161	0.360507	0.329627	0.329617	0.417176	0.350625	0.375578	0.467437	1	0.764299	0.515748
RNA processing.RNA modification.tRNA modification.N6-threonylcarbamoyladenosine modification.mitochondrial tRNA threonylcarbamoyl transferase	0	0	0	0	0	0	0	0	0	0	0	0	0
Protein modification.protein folding.FKBP-type chaperone activities.peptidyl-prolyl cis-trans isomerase *(TWD)	0	0	0	0	0	0	0	0	0	0	0	0	0
Chromatin organisation.nucleosome remodeling.SWI/SNF chromatin remodeling complexes.BAF-type modules.SMARCG component *(TPF)	0	0	0	0	0	0	0	0	0	0	0	0	0.749856
Cell division.DNA replication.preinitiation.DNA topoisomerase *(TOP2)	0.331399	0.330196	0.349161	0.360507	0.329627	0.329617	0.417176	0.350625	0.586525	0.467437	1	0.764299	0.515748
Cellular respiration.tricarboxylic acid cycle.succinate dehydrogenase complex.components.membrane-anchor component *(SDH3)	0.331399	1	1	1	1	1	1	1	1	1	0.591875	1	1
Redox homeostasis.thiol-based redox regulation.thioredoxin reductase activities.ferredoxin-dependent thioredoxin reductase (FTR) complex.subunit alpha	0	0	0	0	0	0	0	0	0	0	0	0	0
RNA processing.RNA modification.mRNA maturation.Cleavage Stimulatory Factor (CstF) complex.component *(CstF77/Rna14)	0.533592	0.330196	0.349161	0.360507	0.329627	0.329617	0.417176	0.350625	0.375578	0.467437	0.591875	0.535188	1
Cellular respiration.tricarboxylic acid cycle.succinyl-CoA ligase heterodimer.subunit alpha	0.331399	0.528979	0.556036	0.360507	0.329627	0.767433	0.638086	1	1	0.701635	0.591875	1	1
RNA biosynthesis.RNA polymerase I-dependent transcription.regulatory protein *(CBP) of CCG/MEE12 activity	0	0	0	0	0	0	0	0	0	0	0	0	0
Protein homeostasis.ubiquitin-proteasome system.membrane-associated protein degradation.ER-associated protein degradation (ERAD).substrate processing.ubiquitin-binding adaptor *(UFD3)	0	0	0	0	0	0	0	0	0	0	0	0	0
RNA processing.pre-RNA splicing.U2-type major spliceosome.U1 snRNP complex.accessory protein activities.pre-mRNA splicing factor *(ZOP1)	0.119463	0.118302	0	0.308167	0	0.116823	0	0.131194	0	0	0	1	1
RNA processing.organelle machinery.pre-RNA splicing.plastidial RNA splicing.splicing factor *(OTP51)	0	0	0	0	0	0	0	0	0	0	0	0	0
Nutrient uptake.sulfur assimilation.sulfate uptake system	0	0	0	0	0	0	0	0	0	0	0	0	0
Nutrient uptake.sulfur assimilation.sulfate uptake system.sulfate transporter *(SULTR1)	0	0	0	0	0	0	0	0	0	0	0	0	0
RNA processing.organelle machinery.pre-RNA splicing.mitochondrial RNA splicing.CFM-type splicing factor families.splicing factor *(CFM6/7)	0.533592	0.668747	0.556036	0.708825	0.765294	0.529035	0.769936	0.692835	0.72714	0.831969	1	0.879502	0.515748
External stimuli response.pathogen.pattern-triggered immunity (PTI) machinery.bacterial elicitor response.FLS2-BAK1 flagellin receptor complex	0.331399	1	0.349161	0.360507	1	1	1	1	1	1	1	1	1
External stimuli response.pathogen.pattern-triggered immunity (PTI) machinery.bacterial elicitor response.FLS2-BAK1 flagellin receptor complex.co-receptor kinase component *(BAK1)	0.331399	1	0.349161	0.360507	1	1	1	1	1	1	1	1	1
Protein biosynthesis.organelle machinery.mitochondrial ribosome biogenesis.small ribosomal subunit proteome.component *(mS23)	0.119463	0	0	0.14054	0	0	0	0	0	0	0	0	0
RNA processing.organelle machinery.RNA modification.C-to-U RNA editing.PPR-type RNA editing factor activities.RNA editing factor *(LPA66)	0	0	0	0	0	0	0	0	0	0	1	0	0
Chromatin organisation.nucleosome remodeling.SWI/SNF chromatin remodeling complexes.ATPase module.SMARCN component *(ARP7)	0	0	0	0	0	0	0	0	0	0	0	0	0
Cell division.plastid division.contractile complex.dynamin-like protein *(ARC5)	0	0	0	0	0	0	0	0.0492153	0	0	1	0	0.292481
Protein translocation.mitochondrion.outer mitochondrion membrane TOM translocation system.receptor component *(OM64)	0	0	0	0	0	0	0	0	0	0	0	1	1
Coenzyme metabolism.tetrapyrrole biosynthesis.siroheme biosynthesis.uroporphyrinogen III methyltransferase *(UPM)	0.119463	0	0	0	0	0	0	0.131194	0	0	0	0	0
Protein homeostasis.proteolysis.metallopeptidase activities.carboxypeptidase activities.M14-class carboxypeptidase	0.268091	0.377732	0.131768	0.431244	0.117483	0.377583	0	0.292298	0.331413	0	0	0	0
Protein modification.acetylation.NatA/NatE N-terminal acetylase complexes.shared regulatory component *(HYPK)	0	0.0414705	0	0	0	0	0	0	0	0.241831	0	0	0
Chromatin organisation.nucleosome remodeling.ALC1 chromatin remodeling complex	0	0	0	0	0	0	0	0	0	0	1	0	0
Chromatin organisation.nucleosome remodeling.ALC1 chromatin remodeling complex.ATPase component *(ALC1)	0	0	0	0	0	0	0	0	0	0	1	0	0
Cell division.meiotic recombination.meiotic crossover.class II interference-insensitive crossover pathway.non-canonical Holliday junction resolution.MUS81-EME1 Holliday junction cleavage heterodimer.component *(MUS81)	0	0	0	0.14054	0	0	0	0	0.153957	0	0	0.713078	0.515748
Protein biosynthesis.ribosome biogenesis.small ribosomal subunit (SSU).SSU processome.pre-40S ribosomal subunit nuclear assembly.MPP10 module.assembly factor *(Imp4)	0.331399	0.330196	0.349161	0.360507	0.329627	0.329617	0.417176	0.350625	0.375578	0.467437	0.591875	0.764299	1
RNA processing.mRNA silencing.miRNA pathway.miRNA degradation.unmethylated miRNA exoribonuclease *(ATRM2)	0	0	0	0	0	0.116823	0	0	0	0	0	0	0.515748
Chromatin organisation.organelle machinery.DNA homeostasis	0	0	0	0	0	0	0	0	0	0	0	0	0
Chromatin organisation.organelle machinery.DNA homeostasis.DNA exonuclease *(DPD1)	0	0	0	0	0	0	0	0	0	0	0	0	0
RNA processing.organelle machinery.pre-RNA splicing.plastidial RNA splicing.splicing factor *(CRR16)	0	0	0	0	0	0	0	0	0	0	0	0	0
RNA processing.RNA homeostasis.Exon Junction complex (EJC).peripheral components.component *(PYM)	0	0	0	0	0	0	0	0	0	0	0	0	0
RNA biosynthesis.RNA polymerase III-dependent transcription.TFIIIc transcription factor complex.multifunctional component *(TFC2/YY1)	0	0	0	0	0	1	0	0	0	0	0	0	1
Coenzyme metabolism.iron-sulfur cluster assembly machinery.plastidial SUF system.transfer phase.assembly factor *(IBA57	0.331399	0.330196	0.349161	0.360507	0.329627	0.329617	0.417176	0.350625	0.375578	0.467437	1	0.535188	0.515748
Coenzyme metabolism.iron-sulfur cluster assembly machinery.plastidial SUF system.transfer phase.assembly factor *(IBA57.2)	0.331399	0.330196	0.349161	0.360507	0.329627	0.329617	0.417176	0.350625	0.375578	0.467437	1	0.535188	0.515748
Cell division.meiotic recombination.meiotic crossover.RTR Holliday junction dissolution complex.helicase component *(RecQ4A)	0	0	0	0	0	0	0	0	0	0	0	0	0
Protein translocation.nucleus.nucleocytoplasmic transport.nuclear transport receptor activities.import karyopherin *(IMB4)	0.331399	0.330196	0.349161	0.360507	0.329627	0.329617	0.417176	0.350625	0.375578	0.467437	1	0.535188	0.515748
RNA processing.RNA homeostasis.Exosome complex.EXO9 core complex.component *(RRP4)	0	0	0	0	0	0	0	0	0	0	0	0	0
RNA processing.organelle machinery.pre-RNA splicing.plastidial RNA splicing.splicing factor *(PBF2)	0.331399	0.330196	0.349161	0.360507	0.329627	0.329617	0.417176	0.350625	0.375578	0.467437	0.805818	0.764299	1
Protein biosynthesis.ribosome biogenesis.large ribosomal subunit (LSU).LSU processome.pre-60S ribosomal subunit nuclear export.export factor *(MRT4)	0.119463	0.118302	0	0	0.117483	0	0.189435	0	0.153957	0	0	0	0
External stimuli response.light.red/far red light.phytochrome-mediated photoperception.substrate adaptor of SCF E3 ubiquitin ligase *(PCH)	0	0	0	0	0	0	0	0	0	0	0	0	0
Protein modification.glycosylation.N-linked glycosylation.dolichol-phosphate biosynthesis.cis-prenyltransferase *(LEW1)	0.533592	0.528979	0.349161	0.569791	0.528647	0.329617	0.417176	0.350625	0.375578	0.467437	0.591875	0.535188	1
Protein biosynthesis.aminoacyl-tRNA synthetase activities.cytosolic phenylalanine-tRNA ligase heterodimer.subunit alpha	0.331399	1	1	1	1	1	1	1	1	1	1	1	1
Vesicle trafficking.multi-pathway trafficking regulation.clathrin coated vesicle (CCV) machinery.AP-3 cargo adaptor complex.small subunit sigma *(AP3S)	0.331399	0.528979	0.349161	0.360507	0.329627	1	0.417176	1	0.375578	1	1	0.535188	1
Cellular respiration.oxidative phosphorylation.NADH dehydrogenase complex.module Q (electron output).component *(NQO9/TYKY)	0	0	0	0	0	0	0	0	0	0	0	0	0
Protein biosynthesis.organelle machinery.mitochondrial ribosome biogenesis.large ribosomal subunit proteome.component *(bL27m)	0	0	0	0.14054	0	0	0	0	0	0	0	0	0
RNA processing.pre-RNA splicing.spliceosome-associated non-snRNP factor activities.splicing factor *(PRP38)	0	0	0	0	0	0	0	0	0	0	0	0	0
RNA biosynthesis.organelle machinery.transcriptional regulation.mitochondrial nucleoid organization.mtDNA-binding regulatory protein *(mTERF18)	0	0	0	0	0	0	0	0	0	0	0	0	0
External stimuli response.light.red/far red light.phytochrome-mediated photoperception.phytochrome signalling mediator *(SRR1)	0.331399	0.330196	0.349161	0.360507	0.329627	0.329617	0.417176	0.350625	0.375578	0.831969	1	0.940519	0.749856
Protein modification.lipidation.protein de-S-acylation.palmitoyl-protein thioesterase *(PPT)	0.533592	0.668747	0.969814	0.708825	0.765294	1	0.769936	0.554131	0.586525	0.831969	0	1	0.982689
Cytoskeleton organisation.microfilament network.actin polymerisation.Arp2/3 actin polymerization initiation complex.component *(ArpC5)	0	0	0	0	0	0	0	0	0	0	0	0	0.292481
Protein biosynthesis.aminoacyl-tRNA synthetase activities.glycine-tRNA ligase	0	0	0	0	0	0	0	0	0	0	0	0	0
Protein biosynthesis.organelle machinery.plastidial ribosome biogenesis.large ribosomal subunit proteome.component *(uL1c)	0	0.118302	0.131768	0	0	0	0.189435	0	0	0.241831	0	0	0
Protein homeostasis.ubiquitin-proteasome system.ubiquitin-fold protein conjugation.CULLIN-based E3 ubiquitin ligase activities.CUL1-based/SCF E3 ubiquitin ligase complexes.F-BOX substrate adaptor component activities.substrate adaptor *(InLYP1)	0	0	0	0	0	0	0	0	0	0	0.360294	0	0
Photosynthesis.photophosphorylation.photosystem II.repair and reassembly cycle.photoprotective factor *(MPH1)	0	0	0	0	0	0	0	0	0	0	0.217756	0	0
RNA processing.pre-RNA splicing.U2-type major spliceosome.U6 snRNP-associated LSm accessory RNP complex.component *(LSm7)	0.331399	0.330196	0.349161	0.360507	0.329627	0.329617	0.417176	0.350625	0.375578	0.701635	0.591875	0.535188	1
Protein biosynthesis.aminoacyl-tRNA synthetase activities.glutamyl-tRNA-dependent amidotransferase complex.component *(GatA)	0	0	0	0	0	0	0	0	0	0	0	0	0
Lipid metabolism.sphingolipid metabolism.sphingolipid phosphorylation.long-chain base phosphate metabolism.sphingoid long-chain base kinase *(LCBK2)	0	0.118302	0.131768	0	0	0	0	0	0	0	1	0	0
RNA processing.RNA homeostasis.mRNA stress granule formation.regulatory protein *(AN)	0	0	0	0	0	0	0	0	0.153957	0	1	0	0
Cell division.mitochondrion/peroxisome binary fission.mitochondrion fission.regulatory protein *(FRIENDLY)	0	0	0	0	0	0	0	0	0	0	0	0	0.292481
Solute transport.carrier-mediated transport.IT superfamily.proton:sodium cation antiporter *(NHD)	0	0	0	0	0	0	0	0	0	0	0	0	0
RNA biosynthesis.DNA-dependent RNA polymerase complexes.RNA polymerase V complex.component *(NRPE3)	0	0	0	0	0	0	0	0	0	0	0.360294	0	0.292481
Protein biosynthesis.ribosome biogenesis.rRNA maturation.ITS1 rRNA removal.pre-rRNA cleavage factor *(SLX9/SAHY)	0	0	0	0	0	0	0	0	0	0	0	0	0
Amino acid metabolism.aspartate group amino acid biosynthesis.aspartate-derived amino acids.methionine.salvage pathway.methylthioribose kinase *(MTK)	0.331399	0.330196	0.556036	0.360507	0.528647	0.329617	0.638086	0.554131	0.72714	0.701635	0.805818	0.879502	1
Photosynthesis.photophosphorylation.ATP synthase complex.peripheral CF1 subcomplex.subunit epsilon	0.331399	0.330196	0.349161	0.360507	0.329627	0.329617	0.417176	0.350625	0.375578	0.831969	1	0.535188	0.515748
Nutrient uptake.transition metal homeostasis.transport.iron cation transporter *(MAR1)	0	0	0	0	0	0	0	0	0	0	0	0	0
RNA processing.RNA export.TREX/THO ribonucleoparticle (RNP) trafficking complex.THO subcomplex.component *(THOC7)	0	0	0	0	0	0	0	0	0	0	0	0	0
Protein modification.phosphorylation.TKL protein kinase superfamily.LRR-VIII protein kinase families	0.331399	0.528979	0.349161	0.569791	0.329627	0.767433	0.417176	0.692835	0.375578	1	1	1	1
Protein modification.phosphorylation.TKL protein kinase superfamily.LRR-VIII protein kinase families.LRR-VIII-1 protein kinase	0.331399	0.528979	0.349161	0.569791	0.329627	0.767433	0.417176	0.692835	0.375578	1	1	1	1
Coenzyme metabolism.chlorophyll metabolism.chlorophyll cycle.chlorophyll b reductase complex.component *(NOL)	0	0	0	0	0	0	0	0	0	1	0	0	0
RNA processing.organelle machinery.pre-RNA splicing.mitochondrial RNA splicing.group-I intron splicing RNA helicase *(ABO6)	0	0	1	0	0	0	0	0	0	0	0	0	1
Cell division.meiotic recombination.meiotic crossover.class II interference-insensitive crossover pathway.MUS81-independent crossover.meiotic crossover formation factor *(FANCD2)	0	0	0.0488789	0	0	0	0	0.192953	0	0	0	0	0
RNA processing.RNA modification.RNA methylation.tRNA methylation.TRM11-TRM112 tRNA guanine-methyltransferase complex.component *(TRM11)	0	0	0	0	0	0	0	0	0	0	0	0	0
RNA processing.RNA modification.mRNA maturation.Cleavage and Polyadenylation Specificity Factor (CPSF) complex.component *(CPSF100/Ydh1)	0	0.118302	0	0	0	0	0	0	0	0	0	0	0
Cytoskeleton organisation.microtubular network.microtubule Tubulin heterodimer formation.Augmin gamma-Tubulin Ring Complex recruiting complex.accessory component *(EDE1)	0	0	0	0	0	0	0	0	0	0	1	0	0
RNA processing.pre-RNA splicing.MAC/NTC spliceosome-associated complex.associated components.component *(CWC25)	0	0	0	0	0	0	0	0	0	0	0	0	0
RNA biosynthesis.RNA polymerase II-dependent transcription.transcription initiation.SNAP snRNA transcription factor complex.component *(SNAPC3/SRD2)	0	0	0	0	0	0	0	0	0	0	0	0	0
RNA processing.organelle machinery.RNA modification.C-to-U RNA editing.PPR-type RNA editing factor activities.RNA editing factor *(MEF12)	0.331399	0.330196	0.349161	0.360507	0.329627	0.329617	0.417176	0.350625	0.375578	0.467437	1	0.764299	0.515748
Carbohydrate metabolism.fermentation	0	0	0	0	0	0	0	0	0	0	0	0	0
Carbohydrate metabolism.fermentation.acetic acid biosynthesis	0	0	0	0	0	0	0	0	0	0	0	0	0
Carbohydrate metabolism.fermentation.acetic acid biosynthesis.alcohol dehydrogenase *(ADH)	0	0	0	0	0	0	0	0	0	0	0	0	0
Lipid metabolism.glycerolipid metabolism.phosphatidate biosynthesis.endoplasmic reticulum phosphatidate biosynthesis.glycerol-3-phosphate acyltransferase *(GPAT9)	0	0	0	0	0	0	0	0	0	0	0	0	0
Cytoskeleton organisation.actin and tubulin folding.TRiC/CCT chaperonin folding complex.subunit beta *(CCT2)	0	0	0	0	0	0	0	0	0	0	0.360294	0	0
RNA processing.RNA modification.RNA pseudouridylation.stand-alone pseudouridine synthase activities.tRNA pseudouridine synthase *(PUS10)	0.673514	0.330196	0.349161	0.360507	0.329627	0.329617	0.417176	0.350625	0.586525	0.701635	0.591875	0.535188	1
Protein modification.acetylation.NatA/NatE N-terminal acetylase complexes.NatE catalytic component *(NAA50)	0	0	0	0	0	0	0	0	0	0	0	0	0.515748
Chromatin organisation.histone chaperone activities.HIRA histone chaperone complex.component *(UBN)	0.119463	0.0138387	0.0488789	0.0193983	0.00437113	0.116624	0.0809418	0.017198	0.0224251	0.241831	0.360294	0.35206	0
Redox homeostasis.glutathione-based redox regulation.glutathione S-transferase activities.class TCHQD glutathione S-transferase	0	0.26419	0	0	0.117483	0	0	0.0492153	0	0.241831	0.594984	0	0
Cell division.plastid division.spatial regulation.MinD-interacting factor *(MCD1)	0	0	0	0	0	0	0	0	0	0	0	0	0
Cytoskeleton organisation.plastid movement.actin stability factor *(PMI1)	0	0	0	0	0	0	0	0	0	0	0	0	0
Protein homeostasis.ubiquitin-proteasome system.ubiquitin-fold protein deconjugation.UBQ deconjugation.UBP deubiquitinase activities.deubiquitinase *(UBP26)	0	0	0	0	0	0	0	0	0	0	0	0	0.292481
RNA biosynthesis.transcriptional regulation.MYB-RELATED transcription factor superfamily.transcription factor *(RADIALIS)	0	0.118302	0.131768	0.14054	0.117483	0	0.189435	0.131194	0.0602498	0	0.360294	0.642053	0.39755
Protein homeostasis.ubiquitin-proteasome system.ubiquitin-fold protein conjugation.CULLIN-based E3 ubiquitin ligase activities.CUL1-based/SCF E3 ubiquitin ligase complexes.F-BOX substrate adaptor component activities.substrate adaptor *(FBL4)	0	0.0414705	0	0	0	0	0.189435	0	0	0	0	0	0
RNA processing.RNA homeostasis.non-canonical RNA NAD+-cap decapping	0	0.26419	0.412029	0.308167	0.376059	0.505035	0.64626	0.544042	0.153957	0.618204	0.594984	0.297051	0.351537
RNA processing.RNA homeostasis.non-canonical RNA NAD+-cap decapping.exoribonuclease *(RAT1/XRN2)	0	0.118302	0.131768	0.14054	0.117483	0.264242	0.524788	0.292298	0	0.467437	0	0.297051	0
Phytohormone action.signalling peptides.NCRP (non-cysteine-rich-peptide) category.CIF-peptide activity	0	0	0	0	0	0	0.189435	0	0	0	0	0	0
Phytohormone action.signalling peptides.NCRP (non-cysteine-rich-peptide) category.CIF-peptide activity.TWS-precursor polypeptide *(TWS1)	0	0	0	0	0	0	0	0	0	0	0	0	0
RNA processing.organelle machinery.RNA homeostasis.plastidial mRNA stabilisation.mRNA chaperone *(RLSB/BSF)	0.331399	0.528979	0.349161	0.360507	0.329627	0.329617	0.417176	0.350625	0.375578	0.467437	0.591875	0.764299	0.515748
Cytoskeleton organisation.microtubular network.Kinesin microtubule-based motor protein activities.Kinesin-6-type motor protein	0.533592	0.330196	0.349161	0.360507	0.528647	0.529035	1	0.554131	0.375578	0.467437	0.591875	1	1
Secondary metabolism.phenolics.flavonoid biosynthesis.polyketide/acetate pathway	0.331399	1	1	1	1	1	1	1	0.375578	1	1	1	1
Secondary metabolism.phenolics.flavonoid biosynthesis.polyketide/acetate pathway.acetyl-CoA carboxylase *(ACC)	0.331399	1	1	1	1	1	1	1	0.375578	1	1	1	1
Photosynthesis.photophosphorylation.ATP synthase complex.peripheral CF1 subcomplex.subunit delta	0	0	0	0	0	0	0	0	0	0	0	0	0
External stimuli response.temperature.heat response.monogalactosyldiacylglycerol lipase *(HIL1)	0	0	0	0.14054	0.117483	0	0	0.131194	0	0	0	0	0
Coenzyme metabolism.chlorophyll metabolism.chlorophyll biosynthesis.magnesium-chelatase complex	0.331399	0.330196	0.349161	0.360507	0.329627	0.329617	0.417176	0.350625	0.586525	0.467437	1	0.879502	0.515748
Coenzyme metabolism.chlorophyll metabolism.chlorophyll biosynthesis.magnesium-chelatase complex.accessory component *(GUN4)	0.331399	0.330196	0.349161	0.360507	0.329627	0.329617	0.417176	0.350625	0.375578	0.467437	1	0.764299	1
Protein biosynthesis.translation initiation.Pre-Initiation Complex (PIC) module.eIF3 mRNA-to-PIC binding complex.component *(eIF3h)	0.119463	0	0	0	0	0	0	0	0	0	0.217756	0	0
DNA damage response.nonhomologous end-joining (NHEJ) repair.Ku70-Ku80 helicase complex.component *(KU70)	0	0	0	0	0	0	0	0	0	0	0	0	0
Chromatin organisation.epigenetic state regulation.DNA methylation regulation.RNA-independent DNA methylation.BRAT1-BRP1 anti-silencing regulator complex	0	0	0	0	0	0	0	0	0	0.241831	0	0.154449	0.292481
Chromatin organisation.epigenetic state regulation.DNA methylation regulation.RNA-independent DNA methylation.BRAT1-BRP1 anti-silencing regulator complex.component *(BRAT1)	0	0	0	0	0	0	0	0	0	0	0	0	0
Solute transport.carrier-mediated transport.DMT superfamily.NST-TPT group.nucleotide sugar transporter *(UTR6)	0.331399	0.330196	0.349161	0.360507	0.329627	0.329617	0.417176	0.350625	0.375578	0.467437	0.591875	0.535188	1
Cellular respiration.oxidative phosphorylation.NADH dehydrogenase complex.assembly.assembly factor *(CIAF1)	0.331399	0.330196	0.349161	0.360507	0.329627	0.329617	0.417176	0.350625	0.375578	0.467437	1	0.535188	0.515748
Redox homeostasis.thiol-based redox regulation.thioredoxin activities.plastidial thioredoxin *(TrxL1)	0	0	0	0	0	0	0	0	0	0.241831	0	0	0
RNA processing.mRNA silencing.miRNA pathway.miRNA biogenesis.regulatory protein *(SIC)	0.331399	0.330196	0.349161	0.360507	0.329627	0.329617	0.417176	0.350625	0.375578	0.467437	0.591875	0.535188	1
Protein translocation.nucleus.nucleocytoplasmic transport.nuclear transport receptor activities.transport karyopherin *(PLANTKAP)	0.119463	0	0	0	0	0	0	0	0.153957	0	0	0.154449	0.292481
RNA biosynthesis.RNA polymerase II-dependent transcription.transcription termination.R-loop removal.type-1A topoisomerase *(TOP3b)	0	0	0	0	0	0	0	0	0	0	0	0	0
RNA biosynthesis.RNA polymerase II-dependent transcription.transcription elongation.PAF1C transcription initiation and elongation complex.component *(CDC73/PHP)	0	0	0	0	0	0	0	0	0	0	0	0	0
Protein biosynthesis.aminoacyl-tRNA synthetase activities.glutamyl-tRNA-dependent amidotransferase complex.component *(GatB)	0	0	0	0	0	0	0	0	0	0	0	0	0
Cell division.DNA replication.organelle machinery.genome stability maintenance.regulatory protein *(MSH1)	0	0	0	0	0	0	0	0	0	0	0	0	0
Protein homeostasis.ubiquitin-proteasome system.ubiquitin-fold protein conjugation.RUB conjugation (neddylation).E1 RUB ubiquitin-activating enzyme heterodimer.large subunit *(ECR1)	0	0	0	0	0	0	0	0	0	0	0	0	0
Multi-process regulation.circadian clock system.regulatory protein *(TIC)	0.331399	0.330196	0.696594	0.360507	0.329627	0.529035	0.417176	0.350625	0.375578	0.467437	0.591875	0.535188	1
Photosynthesis.photophosphorylation.photosystem I.PS-I complex.component *(PsaD)	0.331399	0.330196	0.349161	0.360507	0.329627	0.329617	0.417176	0.350625	0.586525	0.701635	0.591875	0.764299	1
Cytoskeleton organisation.actin and tubulin folding.Prefoldin co-chaperone complex.component *(PFD2)	0	0	0	0	0	0	0	0	0	0	0	0	0
RNA processing.organelle machinery.pre-RNA splicing.mitochondrial RNA splicing.splicing factor *(U18-L1)	0	0	0	0	0	0	0	0	0	0	0	0	0
Protein translocation.chloroplast.thylakoid membrane Sec1 translocation system.component *(SecE1)	0.331399	0.330196	0.349161	0.360507	0.329627	0.329617	0.417176	0.350625	0.375578	0.467437	0.591875	0.535188	1
RNA biosynthesis.RNA polymerase II-dependent transcription.RNA polymerase-II assembly and nuclear import.nuclear import factor *(GPN1/QQT2)	0	0	0	0.14054	0.117483	0	0	0.131194	0.153957	0	0.360294	0.297051	0
Protein biosynthesis.ribosome biogenesis.small ribosomal subunit (SSU).SSU processome.pre-40S ribosomal subunit nuclear export.export factor *(Ltv1)	0.841219	0.528979	0.556036	0.973518	0.83575	0.667962	0.417176	0.692835	0.375578	0.467437	0.805818	1	1
Carbohydrate metabolism.starch metabolism.degradation.phosphorylation.regulatory protein *(ESV1) of dikinase activities	0	0	0	0	0	0	0	0	0	0	0	0	1
RNA biosynthesis.organelle machinery.RNA polymerase activities.plastid-encoded RNA polymerase (PEP) complex.essential co-factor components.component *(PAP8/TAC6)	0	0	0	0	0	0	0	0	0	0	0	0	0
Cell division.cell cycle organisation.metaphase to anaphase transition.regulatory protein *(TAM)	0	0	0	0	0	0	0	0	0	0.118627	0	0	0
Protein modification.cysteine disulfide formation.mitochondrion.disulfide carrier protein *(MIA40)	0	0.118302	0	0	0	0.116823	0	0	0.153957	0	0	0	0
DNA damage response.base excision repair (BER).oxoguanine DNA glycosylase *(OGG1)	0	0	0	0	0	0	0	0	0	0	0	0	0
Lipid metabolism.glycerolipid metabolism.triacylglycerol biosynthesis.acyl-CoA:diacylglycerol acyltransferase activities.cytosolic acyl-CoA:diacylglycerol acyltransferase *(DGAT3)	0	0	0	0	0	0	0	0	0	0	0	0	0
Cellular respiration.tricarboxylic acid cycle.succinate dehydrogenase complex.components.membrane-anchor component *(SDH4)	0.331399	1	1	1	1	1	1	1	0.375578	1	1	1	1
Multi-process regulation.ppGpp (hyperphosphorylated guanylate) signalling.ppGpp synthetase *(CRSH)	0.331399	0.330196	0.349161	0.360507	0.329627	0.329617	0.417176	0.350625	0.375578	1	0.591875	0.535188	0.515748
Protein modification.phosphorylation.protein tyrosine phosphatase (PTP) superfamily.classical PTP phosphatase	0	0	0	0	0	0.116823	0.189435	0	0	0	0.360294	0	0
Nutrient uptake.transition metal homeostasis.transport.mitochondrial iron cation transporter *(MFL)	0	0	0	0	0	0	0	0	0	0	0	0	0
Protein biosynthesis.translation initiation.eIF2A-eIF5B initiator tRNA carrier complex.Met-tRNA positioning component *(eIF5B)	0	0	0	0	0	0	0	0	0	0	0	0.154449	0
Protein biosynthesis.organelle machinery.plastidial ribosome biogenesis.small ribosomal subunit proteome.component *(uS13c)	0	0	0	0	0	0	0	0	0	0	0	0	0
Multi-process regulation.circadian clock system.morning element regulation.repression factor *(TZP)	0	0	0	0	0	0	0	0	0	0	0	0	0
RNA processing.organelle machinery.pre-RNA splicing.plastidial RNA splicing.CFM-type splicing factor families.splicing factor *(CFM3)	0.331399	0.330196	0.349161	0.360507	0.329627	0.329617	0.417176	0.350625	0.375578	0.467437	0.591875	0.764299	1
Cellular respiration.oxidative phosphorylation.NADH dehydrogenase complex.assembly.assembly factor *(NDUFAF4)	0	0	0	0	0	0	0	0	0	0.118627	0	0.154449	0
RNA processing.organelle machinery.RNA modification.C-to-U RNA editing.PPR-type RNA editing factor activities.RNA editing factor *(REME2/PGL1)	0	0	0	0	0	0	0	0	0	0	0	0	0
Protein biosynthesis.ribosome biogenesis.small ribosomal subunit (SSU).SSU proteome.component *(eS21)	0	0	0	0.308167	0.117483	0.116823	0.189435	0.131194	0.153957	0	0.360294	0	0
RNA processing.pre-RNA splicing.MAC/NTC spliceosome-associated complex.core components.component *(PRL1/MAC2)	0.331399	0.330196	0.349161	0.360507	0.329627	0.329617	0.417176	0.350625	0.375578	0.467437	1	0.764299	0.515748
Lipid metabolism.fatty acid metabolism.fatty acid degradation.alternative beta-oxidation.monofunctionial hydroxyacyl-CoA dehydrogenase	0	0.118302	0	0	0.117483	0.116823	0.189435	0	0.153957	0	0	0	0
Cell division.plastid division.contractile complex.assembly regulator *(ARC6)	0	0	0	0	0	0	0	0	0	0	0	0	0
DNA damage response.nonhomologous end-joining (NHEJ) repair.KU-helicase-associated DNA exonuclease *(WEX)	0.331399	0.330196	0.349161	0.360507	0.329627	0.329617	0.417176	0.350625	0.375578	0.467437	0.591875	0.535188	1
Lipid metabolism.fatty acid metabolism.plastidial fatty acid synthase (ptFAS) system.elongation of exogenous fatty acid chains	0.533592	0.528979	0.349161	0.360507	0.329627	0.529035	0.417176	0.350625	0.375578	0.467437	0.591875	0.535188	1
Lipid metabolism.fatty acid metabolism.plastidial fatty acid synthase (ptFAS) system.elongation of exogenous fatty acid chains.medium-chain acyl-ACP synthetase	0.533592	0.528979	0.349161	0.360507	0.329627	0.529035	0.417176	0.350625	0.375578	0.467437	0.591875	0.535188	1
Cell division.meiotic recombination.meiotic double strand break initiation.meiotic topoisomerase-VI complex.component a *(SPO11)	1	0.309626	0.792506	0.569791	0.205272	0.116624	0.391398	0.131194	0.331413	0	0.591875	0.535188	0.515748
Carbohydrate metabolism.sucrose metabolism.degradation.invertase activities.vacuolar invertase inhibitor *(VIF1)	1	0.330196	0.696594	0.360507	0.528647	0.529035	0.638086	0.554131	0.375578	0.701635	0.805818	0.764299	1
Multi-process regulation.phosphoinositide signalling.inositol phosphate metabolism.inositol polyphosphate phosphatase activities	1	0.118302	0.131768	1	0.117483	1	1	0	1	0	0.591875	1	0
Multi-process regulation.phosphoinositide signalling.inositol phosphate metabolism.inositol polyphosphate phosphatase activities.type-II inositol-polyphosphate 5-phosphatase	1	0.118302	0.131768	1	0.117483	1	1	0	1	0	0.591875	1	0
Nutrient uptake.nitrogen assimilation.systemic nitrogen signalling.signalling polypeptide *(CEP)	1	0.528979	0.858843	0.360507	0.528647	0.329617	0.769936	0.554131	0.586525	0.906156	0.96319	0.535188	1
Plant reproduction.seed maturation	1	0.528979	0.696594	0.569791	0.528647	0.836578	0.769936	0.554131	1	0.906156	0.96319	0.988714	0.749856
Plant reproduction.seed maturation.transcription factor *(FUS3)	1	0.330196	0.556036	1	0.329627	0.667962	0.638086	0.350625	1	0.467437	0.805818	0.764299	0.515748
Photosynthesis.photophosphorylation.photosystem II.LHC-II complex.component *(LHCb5)	1	0.668747	1	1	1	0.529035	0.417176	1	0.375578	0.467437	0.591875	1	0.515748
Phytohormone action.signalling peptides.NCRP (non-cysteine-rich-peptide) category.DVL/ROT-peptide activity	1	0.886237	0.792506	0.708825	0.83575	0.767433	0.769936	0.791513	0.72714	0.467437	0.360294	0.996557	0.515748
Phytohormone action.signalling peptides.NCRP (non-cysteine-rich-peptide) category.DVL/ROT-peptide activity.DVL/RTFL-precursor polypeptide	1	0.886237	0.792506	0.708825	0.83575	0.767433	0.769936	0.791513	0.72714	0.467437	0.360294	0.996557	0.515748
Nutrient uptake.transition metal homeostasis.metallochaperone activities	1	0.330196	1	1	1	1	1	1	0.375578	0	1	0.535188	0.515748
Nutrient uptake.transition metal homeostasis.metallochaperone activities.metallothionein *(MT)	1	0.330196	1	1	1	1	1	1	0.375578	0	1	1	1
Protein modification.lipidation.protein S-acylation.group-B protein S-acyltransferase activities.protein S-acyltransferase	1	0.118302	0	1	0.0411276	0	0.189435	1	0.153957	0	1	1	1
RNA processing.RNA homeostasis.non-canonical RNA NAD+-cap decapping.decapping nuclease *(DXO1)	1	0.330196	0.556036	0.360507	0.528647	0.529035	0.417176	0.554131	0.375578	0.467437	0.805818	1	0.749856
Cytoskeleton organisation.microtubular network.Kinesin microtubule-based motor protein activities.Kinesin-1-type motor protein	1	0	0	0	0	0	0	0	0	0.241831	0	0	0
RNA processing.organelle machinery.RNA modification.C-to-U RNA editing.PPR-type RNA editing factor activities.RNA editing factor *(CRR4)	1	0.330196	0.349161	0.360507	0.329627	0.329617	0.417176	0.350625	0.375578	0.467437	1	0.535188	0.515748
Cellular respiration.oxidative phosphorylation.NADH dehydrogenase complex.non-core modules.component *(NDUFC2/B14	1	0.330196	1	1	1	1	1	1	1	1	1	0.764299	0.749856
Cellular respiration.oxidative phosphorylation.NADH dehydrogenase complex.non-core modules.component *(NDUFC2/B14.5b)	1	0.330196	1	1	1	1	1	1	1	1	1	0.764299	0.749856
External stimuli response.symbiont.arbuscule branching.transcription factor *(RAD1)	1	0.118302	0.236932	0	0	0	0.350974	0	0	0.467437	0.44769	0.154449	0.0835516
Plant reproduction.gametogenesis.male gametophyt.exine formation.sporopollenin biosynthesis	1	0	0.131768	0	0.117483	0.116823	0.19893	0.0492153	0	0.241831	0.602043	0.764299	0.292481
Plant reproduction.gametogenesis.male gametophyt.exine formation.sporopollenin biosynthesis.tetraketide alpha-pyrone reductase *(TKPR)	1	0	0.131768	0	0.117483	0.116823	0.0809418	0.0492153	0	0	0.217756	0.35206	0
Protein biosynthesis.organelle machinery.mitochondrial ribosome biogenesis.small ribosomal subunit proteome.component *(bS21m)	1	0.330196	1	1	1	1	1	1	1	0.467437	0.591875	0.535188	0.515748
RNA processing.pre-RNA splicing.U12-type minor spliceosome.splicing factor *(RGH3)	1	0	1	1	0	0	0	0	0	0	0	0	0
Plant reproduction.gametogenesis.male gametophyt.substrate adaptor *(RMF) of regulatory SNF E3 ubiquitin ligase complex	1	0.330196	0.349161	1	0.329627	1	0.417176	0.692835	1	1	0	0.764299	0.749856
Phytohormone action.signalling peptides.NCRP (non-cysteine-rich-peptide) category.IMA/FEP-peptide activity	1	0.330196	1	0.360507	1	1	1	0.350625	1	1	1	0.535188	0.515748
Phytohormone action.signalling peptides.NCRP (non-cysteine-rich-peptide) category.IMA/FEP-peptide activity.IMA/FEP precursor polypeptide	1	0.330196	1	0.360507	1	1	1	0.350625	1	1	1	0.535188	0.515748
Protein biosynthesis.organelle machinery.mitochondrial ribosome biogenesis.large ribosomal subunit proteome.component *(uL5m)	1	0.330196	0.349161	0.360507	0.329627	0.329617	0.417176	0.350625	1	0.467437	1	0.535188	1
Protein modification.glycosylation.N-linked glycosylation.dolichol-phosphate-linked oligosaccharide precursor assembly.alpha-1,3-mannosyltransferase *(ALG3)	1	0	1	1	1	1	1	0.350625	1	1	1	1	1
RNA biosynthesis.transcriptional regulation.Homeobox transcription factor superfamily.LD-type transcription factor	1	0.330196	1	0.360507	1	0.329617	0.417176	1	1	1	1	1	1
External stimuli response.symbiont.solute transport	1	0.118302	0.292691	0	0	0.116823	0.524788	0.131194	0	0.281535	0.602043	0.218385	0.801385
External stimuli response.symbiont.solute transport.ABC-B-type transporter *(AMN1/2)	1	0.118302	0.131768	0	0	0.116823	0.189435	0.131194	0	0	0	0	0.292481
Cell division.meiotic recombination.meiotic double strand break initiation.accessory protein *(DFO)	1	0.330196	0.349161	1	0.329627	0.329617	0.417176	0.350625	0.375578	1	0.591875	0.764299	0.515748
Cell wall organisation.cell wall proteins.hydroxyproline-rich glycoprotein activities.arabinogalactan-protein activities.Fasciclin-type arabinogalactan protein activities.Fasciclin-type arabinogalactan protein *(FLA20)	1	0.330196	1	0.360507	0.329627	0.329617	0.417176	0.350625	0.375578	0.467437	0.805818	0.535188	0.515748
Coenzyme metabolism.NAD/NADP biosynthesis.de-novo pathway.quinolinate phosphoribosyl transferase	1	0.330196	0.556036	0.360507	0.329627	0.329617	1	0.350625	0.586525	1	0.591875	0.535188	0.515748
RNA processing.pre-RNA splicing.U2-type major spliceosome.U1/U2/U4/U5 snRNP-associated Sm accessory RNP complex.component *(Sm-G)	1	0.330196	0.349161	0.360507	0.329627	1	1	1	0.375578	1	1	0.764299	0.870639
Protein homeostasis.proteolysis.serine-type peptidase activities.S28-class carboxypeptidase	1	0.330196	1	1	1	1	1	1	1	1	1	1	1
Chromatin organisation.nucleosome remodeling.other chromatin remodeling activities.peptidyl-prolyl cis-trans isomerase *(CYP71)	1	0.528979	0.349161	1	0.329627	0.329617	1	0.350625	0.375578	1	1	1	1
Coenzyme metabolism.pyridoxal-phosphate homeostasis.pyridoxal 5'-phosphate synthase complex.glutaminase component	1	0.330196	1	0.360507	0.528647	0.667962	0.638086	0.692835	0.375578	0.467437	0.805818	0.535188	0.749856
Plant reproduction.gametogenesis.male gametophyt.regulatory protein *(DAZ)	1	0.330196	1	1	1	0.329617	0.417176	1	1	0.701635	1	0.764299	1
Cellular respiration.oxidative phosphorylation.NADH dehydrogenase complex.non-core modules.component *(NDUFS6/13kDa)	1	0.330196	0.349161	0.360507	0.329627	0.329617	0.417176	0.350625	0.375578	0.701635	0.805818	0.764299	0.515748
External stimuli response.light.UV-B light.substrate adaptor of CUL4-based ubiquitin ligase *(RUP)	1	0.330196	0.349161	0.360507	0.329627	0.329617	0.417176	0.350625	0.375578	0.467437	0.591875	0.535188	1
Phytohormone action.abscisic acid.conjugation and degradation.phaseic acid reductase *(ABH2)	1	0.330196	0.349161	0.360507	0.329627	0.329617	0.417176	0.350625	1	1	0.805818	0.879502	1
Secondary metabolism.terpenoids.mevalonate pathway.mevalonate diphosphate decarboxylase	1	0.377732	1	0	0.329627	1	1	1	0.375578	1	1	1	1
Lipid metabolism.cytoplasmic lipid droplet-associated activities.lipid droplet-plasma membrane tethering complex.lipid droplet-localized component *(SLDP)	1	0.330196	1	1	1	0.329617	1	1	1	0.467437	1	0.764299	0.515748
Protein homeostasis.ubiquitin-proteasome system.ubiquitin-fold protein conjugation.U-Box E3 ubiquitin ligase activities.group-IV	1	0.330196	1	1	1	1	1	1	1	1	1	1	1
Protein homeostasis.ubiquitin-proteasome system.ubiquitin-fold protein conjugation.U-Box E3 ubiquitin ligase activities.group-IV.E3 ubiquitin protein ligase *(PUB51)	1	0.330196	1	1	1	1	1	1	1	1	1	1	1
Nutrient uptake.transition metal homeostasis.uptake systems.reduction-based strategy.iron/zinc/manganese/cobalt cation transporter *(IRT)	1	0.330196	1	1	1	1	1	1	1	0.467437	0.591875	0.879502	0.515748
Cell wall organisation.cutin and suberin.cuticular lipid formation.monoacylglyceryl ester monomer biosynthesis.suberin sn-glycerol-3-phosphate acyltransferase	1	0	0	0	0	0	0	0	0	0	0	0	0
Protein homeostasis.protein quality control.mitochondrial Hsp70 chaperone system.co-chaperone *(Hsp40)	1	0	1	1	1	1	1	1	0.375578	0.467437	0.591875	0	0
Protein biosynthesis.organelle machinery.mitochondrial ribosome biogenesis.mitochondrial ribosome-associated proteins.ribosome biogenesis GTPase *(SIN2)	1	0	0	0	0	0	0	0	0	0	0	0	1
Secondary metabolism.terpenoids.carotenoid biosynthesis.apocarotenoids	1	0.330196	0.349161	0.360507	0.329627	1	0.769936	1	1	0.467437	0.985633	0.972602	0.515748
Secondary metabolism.terpenoids.carotenoid biosynthesis.apocarotenoids.zaxinone synthase *(ZAS)	1	0.330196	0.349161	0.360507	0.329627	1	0.769936	1	1	0.467437	0.985633	0.972602	0.515748
Solute transport.carrier-mediated transport.potassium/sodium cation transporter *(HKT)	1	0.668747	0.556036	0.569791	0.329627	0.667962	0.638086	0.554131	0.586525	0.467437	0.591875	0.764299	0.515748
Protein modification.phosphorylation.TLK protein kinase	1	0.330196	0.349161	1	1	1	1	1	1	1	1	1	1
External stimuli response.carbon dioxide	1	0.330196	0.412029	1	0.329627	0.329617	0.638086	0.554131	1	0.831969	0.805818	0.764299	0.749856
External stimuli response.carbon dioxide.sensing and signalling	1	0.330196	0.412029	1	0.329627	0.329617	0.638086	0.554131	1	0.831969	0.805818	0.764299	0.749856
External stimuli response.carbon dioxide.sensing and signalling.bicarbonate signal transducer *(RHC1)	1	0.330196	0.556036	1	0.329627	0.329617	0.638086	0.554131	1	0.701635	0.805818	0.764299	0.749856
Phytohormone action.strigolactone.biosynthesis.carotenoid cleavage dioxygenase *(CCD8)	1	0.330196	0.696594	0.360507	1	0.667962	0.638086	0.692835	1	0.467437	0.805818	0.535188	0.515748
Amino acid metabolism.serine group amino acid biosynthesis.cysteine	1	0.330196	1	1	1	1	0.417176	0.554131	0.375578	1	1	1	1
Amino acid metabolism.serine group amino acid biosynthesis.cysteine.serine O-acetyltransferase *(SAT)	1	0.330196	1	1	1	1	0.417176	0.554131	0.375578	1	1	1	1
Protein homeostasis.protein quality control.smallHsp holdase chaperone activities.class-C-VII protein	1	0.330196	0.349161	1	1	0.329617	0.417176	1	1	1	0.591875	1	1
External stimuli response.temperature.sensing and signalling.thermomorphogenesis regulation	1	0.330196	1	1	1	0.329617	1	1	1	1	1	1	0.515748
External stimuli response.temperature.sensing and signalling.thermomorphogenesis regulation.MAP4K accessory protein kinase *(TOI4/5)	1	0.330196	1	1	1	0.329617	1	1	1	1	1	1	0.515748
Cell wall organisation.lignin.monolignol biosynthesis.regulatory transcription factor *(MYB103)	1	0	0	0	0	0	0	0	0.375578	0	0	0	0
Cell division.cell cycle organisation.cell cycle control.regulatory checkpoint kinase *(WEE1)	1	0.330196	1	1	1	1	1	1	0.375578	1	1	1	1
Cell wall organisation.cell wall proteins.hydroxyproline-rich glycoprotein activities.proline-rich protein activities	1	0.330196	0.349161	0.360507	0.329627	0.329617	0.417176	1	1	0.701635	0.591875	0.535188	1
Cell wall organisation.cell wall proteins.hydroxyproline-rich glycoprotein activities.proline-rich protein activities.glycoprotein	1	0.330196	0.349161	0.360507	0.329627	0.329617	0.417176	1	1	0.701635	0.591875	0.535188	1
External stimuli response.multi-stress	1	0.330196	0.349161	0.360507	0.329627	0.529035	0.638086	0.350625	0.375578	0.467437	0.360294	0.535188	0.515748
External stimuli response.multi-stress.regulatory stress-responsive protein *(TSPO)	1	0.330196	0.349161	0.360507	0.329627	0.529035	0.638086	0.350625	0.375578	0.467437	0.360294	0.535188	0.515748
Coenzyme metabolism.prenylquinone biosynthesis.ubiquinone biosynthesis.accessory protein activities.ABC1-type kinase *(COQ8)	1	0	1	1	1	0	1	1	1	1	1	1	0
External stimuli response.symbiont.common symbiotic signalling pathway (CSSP).symbiosis factor *(VAPYRIN)	1	0.330196	0.349161	1	0.329627	0.329617	0.417176	0.350625	1	0.701635	0.591875	0.764299	0.515748
Protein modification.lipidation.glycophosphatidylinositol (GPI) anchor addition.GPI pre-assembly.GPI N-acetylglucosamine transferase complex.component *(PIG-Y)	1	0.528979	1	1	0.528647	1	0.417176	0.554131	0.375578	0	1	0.535188	1
RNA processing.pre-RNA splicing.U2-type major spliceosome.U6 snRNP-associated LSm accessory RNP complex.component *(LSm2)	1	0.528979	0.349161	0.360507	0.528647	0.329617	1	0.554131	0.586525	1	1	0.764299	0.749856
Cellular respiration.tricarboxylic acid cycle.2-oxoglutarate dehydrogenase complex	1	0.330196	0.349161	1	1	0.329617	1	0.350625	1	1	1	0.535188	1
Cellular respiration.tricarboxylic acid cycle.2-oxoglutarate dehydrogenase complex.E1 component	1	0.330196	0.349161	1	1	0.329617	1	1	1	1	1	1	1
Redox homeostasis.reactive oxygen scavenging.superoxide dismutase activities.iron superoxide dismutase *(FSD)	1	0.330196	1	1	0.329627	0.329617	0.417176	1	1	1	1	0.535188	0
Plant reproduction.gametogenesis.male gametophyt.regulatory protein *(GLP77)	1	0.528979	0.556036	0.569791	0.329627	0.329617	0.417176	0.350625	0.586525	1	0.591875	0.764299	0.515748
Cell wall organisation.cutin and suberin.cuticular lipid formation.fatty acyl omega-hydroxylase *(CYP86A)	1	0.330196	1	1	1	1	1	1	1	1	1	1	1
Plant reproduction.pollination and fertilization.gamete fusion factor *(DMP8-9)	1	0.330196	1	1	1	0.529035	0.638086	1	1	0.701635	0.591875	0.764299	0.515748
RNA processing.RNA export.TREX/THO ribonucleoparticle (RNP) trafficking complex.THO subcomplex.component *(THOC2/Tho2)	1	0	0	0	0	0	0	0	0	0	0	0	0
Cell division.meiotic recombination.meiotic crossover.class I interference-sensitive crossover pathway.MutS-gamma Holliday junction stabilizing heterodimer.component *(MSH4)	1	0.668747	0.349161	0.569791	0.83575	0.329617	0.417176	0.692835	0.72714	0.467437	0.591875	0.535188	0.515748
Chromatin organisation.nucleosome remodeling.other chromatin remodeling activities.Rad54-like group.chromatin remodeling factor *(RAD54)	1	0	0	0	1	1	0	1	0.375578	1	0	0	0
Cell wall organisation.Casparian strip formation.regulatory protein *(MYB36)	1	0.528979	0.556036	0.708825	0.329627	0.329617	0.417176	0.554131	0.375578	0.701635	0.805818	0.764299	0.749856
RNA processing.organelle machinery.RNA modification.C-to-U RNA editing.PPR-type RNA editing factor activities.RNA editing factor *(MEF25)	1	0.330196	0.349161	0.360507	0.329627	0.329617	0.417176	0.350625	0.375578	0.467437	1	0.764299	1
Lipid metabolism.sphingolipid metabolism.sphingolipid homeostasis.ceramidase activities.neutral ceramidase *(NCER)	1	0.330196	0.349161	1	1	1	1	1	0.375578	0.467437	0.591875	1	1
Phytohormone action.jasmonic acid.biosynthesis.OPC-8:CoA synthetase *(ACS)	1	0.330196	0.349161	0.360507	0.329627	0.329617	0.417176	0.350625	0.375578	0.467437	0.591875	0.535188	0.515748
Cell division.DNA replication.initiation.MCM8-9 auxiliary complex	1	0.0414705	0.0488789	0.14054	0.117483	0.0135281	0.391398	0.131194	0.331413	1	0.360294	0.535188	0
Cell division.DNA replication.initiation.MCM8-9 auxiliary complex.component *(MCM9)	1	0	0	0	0	0	0	0	0	1	0	0	0
Protein modification.phosphorylation.TKL protein kinase superfamily.G-Lectin protein kinase families	1	0	0.131768	0	1	1	0.417176	1	0	1	0	1	1
Protein modification.phosphorylation.TKL protein kinase superfamily.G-Lectin protein kinase families.SD-2 protein kinase	1	0	0.131768	0	1	1	0.417176	1	1	1	0	1	1
Protein homeostasis.ubiquitin-proteasome system.26S proteasome.20S core particle.assembly.regulatory kinase *(SIMP1)	1	0	1	1	1	1	1	1	0	1	1	1	1
Cell division.DNA replication.initiation.MCM8-9 auxiliary complex.component *(MCM8)	1	0.330196	0.349161	0.360507	0.329627	0.329617	0.638086	0.350625	0.586525	1	0.591875	0.764299	1
Plant reproduction.flowering.autonomous floral-promotion pathway.flowering time factor *(LD)	1	0.528979	0.556036	0.360507	0.329627	0.329617	0.638086	0.350625	0.72714	0.467437	0.591875	1	0.515748
Protein modification.phosphorylation.AGC protein kinase superfamily	1	0	0	1	0	0	0	1	1	1	1	1	1
Protein modification.phosphorylation.AGC protein kinase superfamily.MAST protein kinase	1	0	0	1	0	0	0	1	1	1	1	1	1
Cell wall organisation.Casparian strip formation.regulatory protein *(ESB1)	1	0.330196	0.349161	1	0.329627	0.329617	0.417176	0.350625	0.375578	0.467437	0.591875	0.535188	0.749856
Chromatin organisation.post-translational histone modification.PRC1 bifunctional histone ubiquitination and methylation reader complex.associated factors.regulatory protein *(VAL)	1	0.330196	0	1	1	0	0	0.350625	1	1	1	1	1
Amino acid metabolism.serine group amino acid biosynthesis.non-photorespiratory serine	1	0.330196	1	0.569791	1	1	0	1	0.375578	1	1	1	1
Amino acid metabolism.serine group amino acid biosynthesis.non-photorespiratory serine.phosphoglycerate dehydrogenase	1	0.330196	1	0.569791	1	1	0	1	0.375578	1	1	1	1
External stimuli response.pathogen.defense mechanisms.defense enzyme activities.defensin activities	1	0.330196	0.349161	0.360507	0.528647	0.529035	1	1	0.375578	0.467437	0.591875	0.764299	1
External stimuli response.pathogen.defense mechanisms.defense enzyme activities.defensin activities.defensin *(PDF3)	1	0.330196	0.349161	1	0.329627	0.329617	1	1	0.375578	0.467437	0.591875	1	1
Cell wall organisation.Casparian strip formation.SCHENGEN (SGN) signal transduction chain.CIF-peptide receptor kinase *(SGN3)	1	0	0	0.14054	0	0	0	1	0	0	0	0	0
Cell wall organisation.cutin and suberin.cuticular lipid formation.omega-hydroxy fatty acyl dehydrogenase *(HOTHEAD)	1	0	0	0	0	0	0	0	0	0	0	0	0
Cell division.endoreduplication.somatic DNA topoisomerase VI complex.component *(TOP6A)	1	0.330196	0.349161	0.360507	0.329627	0.329617	0.417176	0.350625	0.375578	0.467437	0.591875	0.535188	0.515748
Carbohydrate metabolism.nucleotide sugar biosynthesis.UDP-N-acetylglucosamine biosynthesis.de novo biosynthesis	1	0.330196	1	1	1	1	1	1	1	1	0.591875	1	1
Carbohydrate metabolism.nucleotide sugar biosynthesis.UDP-N-acetylglucosamine biosynthesis.de novo biosynthesis.N-acetylglucosamine-phosphate mutase	1	0.330196	1	1	1	1	1	1	1	1	1	1	1
RNA processing.organelle machinery.RNA modification.C-to-U RNA editing.PPR-type RNA editing factor activities.RNA editing factor *(OTP81)	1	0.330196	1	1	0.329627	0.329617	0.417176	1	0.375578	0.467437	1	0.764299	0.515748
Protein modification.phosphorylation.CAMK protein kinase superfamily	1	0.330196	1	0.360507	1	1	1	1	1	0.467437	1	0.764299	1
Protein modification.phosphorylation.CAMK protein kinase superfamily.SNF1-related SnRK1 kinase complex	1	0.330196	1	0.360507	1	1	1	1	1	0.467437	1	0.764299	1
Protein modification.phosphorylation.CAMK protein kinase superfamily.SNF1-related SnRK1 kinase complex.redox state-dependent regulator *(PV42)	1	0.330196	1	0.360507	1	1	1	1	1	0.467437	1	0.764299	1
Cell division.meiotic recombination.meiotic crossover.FANCM-MHF DNA remodeling complex.component *(MHF1)	1	0.528979	0.349161	0.569791	0.528647	0.529035	0.638086	0.350625	0.375578	0.467437	0.591875	0.535188	0.515748
Phytohormone action.jasmonic acid.biosynthesis.phospholipase-A *(DAD1)	1	0.330196	0.349161	0.360507	0.329627	1	1	1	1	0.831969	1	0.879502	0.749856
Protein homeostasis.ubiquitin-proteasome system.ubiquitin-fold protein conjugation.CULLIN-based E3 ubiquitin ligase activities.CUL4-based E3 ubiquitin ligase complexes.DCAF substrate adaptor component activities.COP10-DET1 substrate adaptor module.component *(COP10)	1	0.330196	0.349161	0.360507	1	0.329617	0.417176	0.350625	1	0.467437	1	0.535188	0.515748
RNA processing.organelle machinery.RNA modification.C-to-U RNA editing.PPR-type RNA editing factor activities.RNA editing factor *(COD1)	1	0	0	0	0	0	0	0	0	0	0	0	0
Plant reproduction.flowering.floral meristem identity control.transcription factor *(LEAFY)	1	0.330196	0.349161	0.360507	0.329627	1	0.417176	0.350625	1	0.467437	0.591875	0.535188	0.515748
Solute transport.carrier-mediated transport.MFS superfamily.iron-regulated metal cation transporter *(FPN)	1	0.330196	0.349161	0.0537559	1	1	0.417176	0.350625	1	1	1	1	1
Multi-process regulation.phosphoinositide signalling.inositol phosphate metabolism.light-dependent inositol phosphate biosynthesis.inositol polyphosphate multikinase *(IPK2)	1	0.330196	1	1	0.329627	1	0.417176	1	1	1	1	1	1
Photosynthesis.photorespiration.hydroxypyruvate reductase activities.non-peroxisomal hydroxypyruvate reductase *(HPR)	1	0.330196	1	1	0.329627	1	1	1	1	1	1	1	1
Plant reproduction.gametogenesis.male gametophyt.stamen initiation.signalling polypeptide *(TPD1)	1	0.330196	0.556036	0.360507	0.329627	0.329617	0.769936	0.350625	0.586525	0.831969	0.805818	0.972602	0.870639
External stimuli response.symbiont.lipid biosynthesis and transfer	1	0	0.131768	0	0	0	0.0235782	0	0	0.09021	0.0721647	0.100444	0.0835516
External stimuli response.symbiont.lipid biosynthesis and transfer.ABC-G-type lipid transporter *(STR)	1	0	0	0	0	0	0	0	0	0	0	0	0
Protein homeostasis.protein quality control.smallHsp holdase chaperone activities.class-M-II protein	1	0.528979	0.349161	0.360507	0.329627	1	1	0.554131	1	1	0.591875	0.535188	1
External stimuli response.symbiont.common symbiotic signalling pathway (CSSP).infection-specific kinase *(RINRK)	1	0	1	1	1	1	1	1	1	1	1	1	1
Cytoskeleton organisation.microfilament network.myosin microfilament-based motor protein activities.myosin receptor MyoB activities.MyoB class-IIa myosin receptor	1	0	0	0	0	0	0	0	0	0	0	1	0
Protein translocation.mitochondrion.inner mitochondrion membrane TIM22 insertion system.component *(Tim13)	1	0.330196	1	0.360507	1	1	1	0.350625	0.375578	1	0.591875	0.535188	0.749856
Nucleotide metabolism.deoxynucleotides.catabolism.dCMP deaminase	1	0.330196	1	1	1	1	1	1	0	1	1	1	1
Protein modification.targeting peptide maturation.mitochondrion.MPP mitochondrial signal peptidase heterodimer.subunit beta	1	0.330196	1	0.360507	1	1	1	1	1	1	1	1	1
Cell division.meiotic recombination.meiotic crossover.FANCM-MHF DNA remodeling complex.component *(MHF2)	1	0.330196	0.349161	1	0.329627	0.329617	0.417176	1	1	0.467437	1	0.879502	0.515748
Vesicle trafficking.multi-pathway trafficking regulation.vesicle tethering.TRAPP-III-complex-specific components.component *(TRAPPC12)	1	0.330196	0.556036	0.569791	0.329627	0.329617	0.417176	0.350625	0.375578	0.467437	0.591875	1	0.515748
RNA biosynthesis.organelle machinery.RNA polymerase activities.plastid-encoded RNA polymerase (PEP) complex.PEP assembly/activity regulation.regulatory factor *(DG1)	1	0.528979	0.349161	0.360507	0.329627	0.329617	0.417176	0.350625	0.375578	0.467437	0.591875	0.535188	1
Photosynthesis.photorespiration.phosphoglycolate phosphatase	1	0.330196	0.349161	1	1	1	1	0.131194	1	1	1	1	1
Carbohydrate metabolism.nucleotide sugar biosynthesis.UDP-D-xylose biosynthesis.UDP-D-glucuronic acid decarboxylase	1	0.330196	0.349161	0.569791	1	0	1	1	0	1	0.360294	0.535188	0.515748
Phytohormone action.auxin.conjugation and degradation.indole-3-acetic acid dioxygenase *(DAO)	1	0.330196	0.349161	0	0.329627	0.116823	0.417176	0.350625	0	0.241831	0.591875	0.154449	0.292481
Plant reproduction.pollination and fertilization.pollen tube guidance.regulatory protein *(GEX3)	1	0.330196	1	1	0.329627	0.529035	0.417176	0.350625	1	1	0.591875	0.535188	0.515748
Amino acid metabolism.amino acid degradation.threonine	1	0.330196	0.349161	0.360507	0.329627	1	1	1	1	1	1	1	1
Amino acid metabolism.amino acid degradation.threonine.threonine aldolase	1	0.330196	0.349161	0.360507	0.329627	1	1	1	1	1	1	1	1
Redox homeostasis.reactive electrophilic lipid homeostasis.oxylipin generation.alpha dioxygenase *(DOX)	1	0.330196	0.556036	1	0.329627	0.329617	0.417176	0.350625	0.375578	0.701635	0.805818	0.879502	0.998526
RNA biosynthesis.transcriptional regulation.MYB transcription factor superfamily.R2R3-MYB transcription factor family.subgroup-10/24 transcription factor	1	0.528979	0.696594	0.569791	0.329627	0.329617	0.638086	0.554131	0.375578	0.906156	0.96319	0.940519	0.932465
Protein homeostasis.ubiquitin-proteasome system.ubiquitin-fold protein conjugation.U-Box E3 ubiquitin ligase activities.group-III.E3 ubiquitin ligase *(PUB25)	1	0.668747	0.349161	1	0.528647	0.329617	1	0.350625	0.72714	0.467437	0.591875	0.535188	0.515748
Cellular respiration.oxidative phosphorylation.cytochrome c oxidase complex.assembly.copper insertion.assembly factor *(CMC1)	1	0.330196	0.349161	0.360507	1	1	1	1	1	1	1	0.764299	0.515748
Cell division.meiotic recombination.meiotic crossover.class I interference-sensitive crossover pathway.SHOC1-PTD heterodimer.component *(SHOC1/ZIP2)	1	0	0	0.14054	0	0	0	0	0	0	0	0	0
External stimuli response.light.red/far red light.phytochrome-mediated photoperception.regulatory protein *(LAF1) of phytochrome signalling pathway	1	0.330196	0.556036	1	1	1	0.638086	0.554131	1	0.701635	0.805818	1	1
Amino acid metabolism.aspartate group amino acid biosynthesis.aspartate-derived amino acids.aspartate kinase	1	0.330196	1	0.360507	1	1	1	1	1	1	1	1	1
Phytohormone action.jasmonic acid.transport	1	0.330196	1	0.360507	0.329627	0.329617	1	1	0.375578	1	1	1	0.515748
Phytohormone action.jasmonic acid.transport.jasmonic acid transporter *(JAT)	1	0.330196	1	0.360507	0.329627	0.329617	1	1	0.375578	1	1	1	0.515748
Secondary metabolism.terpenoids.cycloartenol biosynthesis	1	0.330196	1	1	1	1	1	0.350625	1	1	1	1	1
Secondary metabolism.terpenoids.cycloartenol biosynthesis.cycloartenol synthase	1	0.330196	1	1	1	1	1	0.350625	1	1	1	1	1
Cell wall organisation.pectin.rhamnogalacturonan I.biosynthesis.1,5-alpha-arabinosyltransferase *(ARAD)	1	0	0	0	0	0	0	0	0	0	0	0.297051	0
Multi-process regulation.phosphoinositide signalling.phosphoinositide homeostasis.phosphatidylinositol 4-phosphate 5-kinase *(PIP5K)	1	0.330196	0.349161	0.569791	0.329627	0.529035	1	0.350625	0	1	0.805818	1	1
Phytohormone action.abscisic acid.perception and signalling.signal transducer *(KEG)	1	0	1	1	1	1	1	0	1	0	0	1	0
Protein homeostasis.proteolysis.protease inhibitor activities.PR6 protease inhibitor	1	0.330196	0.349161	1	1	0.329617	0.417176	1	1	1	0.805818	1	0.996596
Amino acid metabolism.glutamate group amino acid biosynthesis.histidine.histidinol dehydrogenase	1	0.330196	1	1	1	0.329617	1	0.350625	0.375578	1	1	1	1
Cellular respiration.oxidative phosphorylation.cytochrome c oxidase complex.assembly.copper insertion.assembly factor *(CMC2)	1	0.330196	1	0.360507	1	0.329617	0.417176	0.350625	1	0.467437	0.591875	0.535188	0.515748
Cell wall organisation.Casparian strip formation.SCHENGEN (SGN) signal transduction chain.regulatory peptide *(CIF1/2)	1	0.330196	0.349161	1	0.329627	0.329617	1	0.350625	1	1	0.591875	0.879502	0.515748
Plant reproduction.seed maturation.transcription factor *(LEC)	1	0.330196	0.349161	0.569791	0.329627	0.329617	0.417176	0.350625	1	0.701635	0.805818	0.879502	1
RNA processing.organelle machinery.RNA modification.C-to-U RNA editing.PPR-type RNA editing factor activities.RNA editing factor *(PGN)	1	0	0	0	0	0	0	0	0	0	1	0	0
Phytohormone action.strigolactone.biosynthesis.carotenoid cleavage dioxygenase *(CCD7)	1	0.766794	0.696594	1	0.528647	1	0.769936	1	1	0.467437	0.591875	0.764299	0.515748
Multi-process regulation.ROP-GTPase regulatory system.interactive protein kinase of ROP-GTPase activity *(RBK/RRK)	1	0.330196	1	1	1	1	1	1	0	1	0.591875	1	1
RNA processing.organelle machinery.RNA homeostasis.plastidial mRNA stabilisation.stability factor *(CRP1)	1	0	0	1	0	0	0	0	0	0	0	0	0
RNA processing.organelle machinery.RNA modification.C-to-U RNA editing.PPR-type RNA editing factor activities.RNA editing factor *(MEF35)	1	0	0	0	0	0	0	0	0	0	1	0	0
Plant reproduction.pollination and fertilization.gamete adhesion factor *(GEX2)	1	0.330196	0.696594	0.569791	0.66906	0.329617	1	1	0.586525	1	0.591875	0.535188	0.749856
Nucleotide metabolism.pyrimidines.salvage pathway	1	0.528979	1	1	1	1	1	0.350625	0.586525	1	1	1	0.749856
Nucleotide metabolism.pyrimidines.salvage pathway.uridine/cytidine kinase *(UCK)	1	0.528979	1	1	1	1	1	0.350625	0.586525	1	1	1	0.749856
Cytoskeleton organisation.microfilament network.actin-membrane compartment interaction.NET-type actin-membrane nexus protein families.actin-binding protein *(NET3)	1	0.330196	1	0	1	1	1	1	1	1	1	1	1
Plant reproduction.flowering.floral meristem identity control.AP3-PISTILLATA organ-identity heterodimer.component *(PISTILLATA)	1	0.330196	0.696594	1	1	0.329617	0.638086	1	1	0.701635	0.805818	0.879502	0.515748
Protein biosynthesis.organelle machinery.plastidial ribosome biogenesis.large ribosomal subunit proteome.component *(uL2c)	1	0	0	0	0	1	0	0	0	1	1	0	1
RNA processing.organelle machinery.pre-RNA splicing.plastidial RNA splicing.mRNA processing factor *(SOT5)	1	0	0	0	0	0	0	1	0	0	0	0	0
Protein biosynthesis.organelle machinery.plastidial ribosome biogenesis.large ribosomal subunit proteome.component *(uL16c)	1	0.330196	1	1	1	1	1	1	0.375578	1	1	1	1
Cellular respiration.oxidative phosphorylation.ATP synthase complex.membrane MF0 subcomplex.subunit A6L	1	0.330196	0.349161	1	1	0.329617	1	1	0.375578	1	0.591875	0.535188	1
RNA processing.RNA modification.RNA methylation.rRNA methylation.RsmA-type rRNA adenosine dimethylase *(DIM1B)	1	0	0	0	0	1	0	0	0	0	1	0	0
Cell division.meiotic recombination.meiotic double strand break initiation.accessory protein *(PRD1/MEI1)	1	0.528979	0.349161	1	0.329627	0.329617	0.638086	0.350625	0.72714	0.467437	0.591875	1	0.515748
Phytohormone action.signalling peptides.CRP (cysteine-rich-peptide) category.STIG1-peptide activity	1	0.528979	0.858843	0.360507	0.329627	0.529035	0.417176	0.554131	0.375578	0.985352	1	0.940519	1
Phytohormone action.signalling peptides.CRP (cysteine-rich-peptide) category.STIG1-peptide activity.STIG1/GRI-precursor polypeptide	1	0.528979	0.858843	0.360507	0.329627	0.529035	0.417176	0.554131	0.375578	0.985352	1	0.940519	1
Protein modification.phosphorylation.TKL protein kinase superfamily.DUF26 protein kinase	1	0.766794	1	1	0.528647	1	0	1	1	1	0.805818	1	1
Plant reproduction.flowering.floral meristem identity control.substrate(LEAFY) adaptor of SCF E3 ubiquitin ligase *(UFO)	1	0.330196	0.349161	0.360507	0.329627	0.329617	0.417176	0.350625	0.375578	0.467437	0.591875	0.535188	0.515748
Multi-process regulation.UPR (Unfolded Protein Response) signalling.IRE1-bZIP60 pathway.bifunctional protein kinase and ribonuclease *(IRE1)	1	0.330196	0.349161	0.360507	0.329627	0.329617	1	0.350625	0.375578	0.467437	0.591875	0.535188	0.515748
Photosynthesis.photophosphorylation.chlororespiration.NADH dehydrogenase-like (NDH) complex.subcomplex A.component *(NdhK)	1	0.330196	1	1	1	0.329617	1	1	1	0.467437	1	1	1
Coenzyme metabolism.thiamine pyrophosphate biosynthesis.thiamine diphosphokinase	1	0.330196	1	1	0.329627	0.329617	0.638086	0.350625	1	1	1	1	1
Protein modification.phosphorylation.protein serine/threonine phosphatase superfamily.PPP Fe-Zn-dependent phosphatase families.PPKL-class phosphatase *(BSU/BSL)	1	0	1	1	1	1	1	1	1	1	1	1	0.515748
Protein translocation.mitochondrion.outer mitochondrion membrane TOM translocation system.receptor component *(Tom22)	1	0.330196	0.349161	0.360507	0.329627	1	1	0.350625	1	0.831969	0.91465	0.879502	0.870639
Protein biosynthesis.organelle machinery.mitochondrial ribosome biogenesis.large ribosomal subunit proteome.component *(mL43)	1	0.330196	0.349161	1	0.329627	1	0.417176	0.350625	1	0.467437	1	0.764299	1
Protein homeostasis.ubiquitin-proteasome system.ubiquitin-fold protein conjugation.CULLIN-based E3 ubiquitin ligase activities.CUL4-based E3 ubiquitin ligase complexes.DCAF substrate adaptor component activities.substrate adaptor *(BchD/GFS12)	1	0	1	1	1	0	1	1	1	1	1	1	1
RNA biosynthesis.DNA-dependent RNA polymerase complexes.RNA polymerase I/II/III/IV/V shared components.component *(NRP-ABCDE12)	1	1	0.349161	1	1	1	0.417176	1	1	1	1	0.940519	0.749856
Protein homeostasis.ubiquitin-proteasome system.ubiquitin-fold protein conjugation.CULLIN-based E3 ubiquitin ligase activities.CUL1-based/SCF E3 ubiquitin ligase complexes.F-BOX substrate adaptor component activities.substrate adaptor *(SAP)	1	1	0.349161	1	0.329627	1	1	1	1	0.467437	0.591875	0.535188	1
Protein biosynthesis.organelle machinery.plastidial ribosome biogenesis.large ribosomal subunit proteome.component *(uL23c)	1	1	0.349161	0.360507	1	1	1	0.350625	1	1	1	0.764299	0.515748
Amino acid metabolism.aspartate group amino acid biosynthesis.aspartate-derived amino acids.methionine.S-methylmethionine cycle	1	1	0.349161	1	0.528647	0.529035	1	1	0.586525	1	1	1	1
Amino acid metabolism.aspartate group amino acid biosynthesis.aspartate-derived amino acids.methionine.S-methylmethionine cycle.methionine S-methyltransferase	1	1	0.349161	1	0.329627	0.329617	1	1	0.375578	1	1	1	1
Plant reproduction.gametogenesis.male gametophyt.transcriptional regulator *(DUO1)	1	1	0.349161	1	1	0.667962	1	0.350625	1	0.467437	0.360294	0.879502	0.749856
Carbohydrate metabolism.oligosaccharide metabolism.alpha-galactosidase *(AGAL)	1	1	0.349161	0.360507	1	0.329617	1	1	0.375578	1	1	0.535188	0.515748
Carbohydrate metabolism.sorbitol metabolism	1	1	0.349161	1	1	0.329617	0.417176	0.350625	0.375578	1	0	1	0.515748
Carbohydrate metabolism.sorbitol metabolism.sorbitol dehydrogenase	1	1	0.349161	1	1	0.329617	0.417176	0.350625	0.375578	1	0	1	0.515748
Protein homeostasis.ubiquitin-proteasome system.membrane-associated protein degradation.ER-associated protein degradation (ERAD).substrate processing.deglycosylating peptide:N-glycanase *(PNG1)	1	1	0.131768	1	0.117483	0.329617	1	0.350625	1	1	1	1	1
Multi-process regulation.retrograde signalling.transcription factor *(ABI4)	1	1	0.349161	1	1	1	1	1	1	0.467437	1	1	1
Phytohormone action.ethylene.perception and signal transduction.receptor protein *(ETR/ERS)	1	1	0	1	0	0	0	0	1	1	1	1	1
Multi-process regulation.phosphoinositide signalling.phosphoinositide homeostasis.phosphatidylinositol 3,5-bisphosphate homeostasis.phosphatidylinositol 3-phosphate 5-kinase *(FAB1)	1	1	0.349161	1	1	1	1	1	1	1	0.591875	1	1
Protein translocation.mitochondrion.outer mitochondrion membrane TOM translocation system.regulatory component *(Tom7)	1	1	0.349161	1	1	1	0.417176	0.350625	1	1	1	0.535188	0.515748
Protein modification.phosphorylation.TKL protein kinase superfamily.RLCK-IX receptor-like protein kinase families	1	1	0.349161	1	1	1	1	1	0.375578	1	1	1	1
Protein modification.phosphorylation.TKL protein kinase superfamily.RLCK-IX receptor-like protein kinase families.RLCK-IXb receptor-like protein kinase	1	1	0.349161	1	1	1	1	1	0.375578	1	1	1	1
Protein modification.phosphorylation.TKL protein kinase superfamily.LRR-XIII protein kinase families	1	1	0.349161	1	1	1	1	1	1	1	1	1	1
Protein modification.phosphorylation.TKL protein kinase superfamily.LRR-XIII protein kinase families.LRR-XIIIb protein kinase	1	1	0.349161	1	1	1	1	1	1	1	1	1	1
Lipid metabolism.glycerolipid metabolism.phosphatidylethanolamine biosynthesis.mitochondrial phosphatidylserine decarboxylation pathway.phosphatidylserine decarboxylase	1	1	0.349161	1	0.329627	0	1	0	0	1	1	1	0.515748
External stimuli response.symbiont.common symbiotic signalling pathway (CSSP).NSP1-NSP2 nodulation initiation complex.component *(NSP2)	1	1	0.556036	0.569791	0.329627	0.329617	0.638086	0.554131	1	0.467437	0.591875	0.535188	0.515748
Nutrient uptake.transition metal homeostasis.regulation.transcriptional regulator *(FIT) of iron homeostasis	1	1	0.349161	1	1	1	1	0.350625	1	1	0.591875	1	1
Protein modification.phosphorylation.BUD32 protein kinase	1	1	0	1	1	1	0	0	1	0.467437	1	0.535188	1
Cell division.cell cycle organisation.cell cycle control.DREAM regulatory complex.E2F-DP dimer.component *(E2F)	1	1	0.349161	1	0.329627	0.329617	0.417176	0.350625	1	1	0.591875	1	1
Protein homeostasis.protein storage.seed storage protein activities.11S globulin family.Globulin-type seed storage protein *(CR)	1	1	0.349161	1	1	1	1	0.350625	1	1	1	0.879502	0.749856
Cell division.cell cycle organisation.sister chromatid separation.spindle assembly checkpoint machinery.mitotic checkpoint kinase *(MPS1)	1	1	0.349161	1	0.329627	1	1	1	1	1	1	1	0
Photosynthesis.calvin cycle.ribulose-1,5-bisphosphat carboxylase/oxygenase (RuBisCo) activity.RuBisCo regulation.lysine N-methyltransferase *(RbcMT)	1	1	0	1	1	0	1	0	1	1	1	1	1
Phytohormone action.cytokinin.conjugation and degradation.cytokinin dehydrogenase *(CKX)	1	1	0	0	1	1	1	1	0	1	1	1	1
External stimuli response.pathogen.defense mechanisms.systemic acquired resistance (SAR).pipecolic acid metabolism.pipecolate N-hydroxylase *(FMO1)	1	1	0.349161	1	1	1	1	0.350625	1	0.467437	1	0.535188	0.515748
Cell wall organisation.hemicellulose.xylan.biosynthesis.xylosyltransferase activities.xylosyltransferase *(IRX14)	1	1	0.349161	1	1	1	0.417176	0.350625	1	1	1	1	1
Chromatin organisation.post-translational histone modification.PRC1 bifunctional histone ubiquitination and methylation reader complex.associated factors.regulatory protein *(VRN1)	1	1	0.556036	1	1	1	1	1	1	0	0	0	0
External stimuli response.carbon dioxide.sensing and signalling.signal transducer kinase *(OST1)	1	1	0.349161	1	1	1	1	1	1	0.467437	1	1	1
Multi-process regulation.MAP kinase cascade signalling	1	1	0	1	0.329627	1	1	0	0.586525	1	1	0	1
Multi-process regulation.MAP kinase cascade signalling.MAP3K-WN protein kinase	1	1	0	1	0.329627	1	1	0	0.586525	1	1	0	1
External stimuli response.symbiont.solute transport.phosphate transporter *(PT4)	1	1	0.349161	1	1	1	0.417176	1	1	0.701635	0.805818	0.764299	0.749856
RNA processing.pre-RNA splicing.U2-type major spliceosome.U1/U2/U4/U5 snRNP-associated Sm accessory RNP complex.component *(Sm-F)	1	1	0.349161	1	1	1	1	1	1	0.467437	1	0.535188	0.515748
Plant reproduction.flowering.flowering modulation.FT-FD floral activator complex.florigen component *(FT)	1	1	0.349161	1	1	1	1	1	1	1	1	1	1
External stimuli response.symbiont.lipid biosynthesis and transfer.glycerol-3-phosphate acyl transferase *(RAM2)	1	1	0.349161	1	1	1	0.638086	1	1	0.701635	0.591875	0.879502	0.515748
Cytoskeleton organisation.microtubular network.microtubule Tubulin heterodimer formation.Augmin gamma-Tubulin Ring Complex recruiting complex.accessory component *(GIP1)	1	1	0.349161	1	0.329627	1	1	1	1	0.467437	1	0.879502	0.749856
Cellular respiration.oxidative phosphorylation.cytochrome c oxidase complex.assembly.copper insertion.copper trafficking factor *(COX23)	1	1	0.349161	1	1	1	0.417176	0.554131	0.817706	1	1	0.535188	0.515748
Polyamine metabolism.putrescine biosynthesis.agmatinase pathway	1	1	0	1	1	1	1	1	0.375578	1	1	1	1
Polyamine metabolism.putrescine biosynthesis.agmatinase pathway.agmatinase *(ARGAH)	1	1	0	1	1	1	1	1	0.375578	1	1	1	1
Cell division.DNA replication.elongation.single-stranded-DNA binding RPA complex	1	1	0.349161	1	1	1	1	1	1	1	1	1	0
Cell division.DNA replication.elongation.single-stranded-DNA binding RPA complex.component *(RPA2)	1	1	0.349161	1	1	1	1	1	1	1	1	1	0
Amino acid metabolism.glutamate group amino acid biosynthesis.histidine.bifunctional phosphoribosyl-ATP diphosphatase and phosphoribosyl-AMP cyclohydrolase	1	1	0.349161	1	1	1	1	1	1	1	1	1	1
Protein translocation.nucleus.nuclear pore complex (NPC).nuclear basket.nucleoporin *(NUA)	1	1	0.349161	0.569791	0.66906	0.529035	1	0.350625	0.817706	0.906156	0.591875	1	1
Secondary metabolism.terpenoids.methylerythritol phosphate (MEP) pathway.1-deoxy-D-xylulose 5-phosphate synthase *(DXS)	1	1	0.349161	1	0.117483	1	0.417176	1	1	1	1	1	1
RNA processing.RNA modification.RNA methylation.tRNA methylation.TRM8-TRM82 tRNA guanine-methyltransferase complex.component *(TRM8)	1	1	0.349161	1	1	0.329617	1	1	1	1	1	0.535188	1
External stimuli response.carbon dioxide.sensing and signalling.signal transducer kinase *(HT1)	1	1	0	1	1	1	1	1	1	1	1	1	1
Protein biosynthesis.aminoacyl-tRNA synthetase activities.arginine-tRNA ligase	1	1	0.349161	1	1	1	1	0.350625	1	1	0.591875	1	1
Cellular respiration.oxidative phosphorylation.NADH dehydrogenase complex.non-core modules.component *(NDUFS5/15kDa)	1	1	0.556036	1	1	0.329617	0.417176	1	1	1	1	0.535188	1
Protein biosynthesis.organelle machinery.mitochondrial ribosome biogenesis.large ribosomal subunit proteome.component *(bL31m)	1	1	0.349161	1	1	1	0.417176	1	0.72714	1	1	0.988714	0.932465
Protein homeostasis.protein storage.seed storage protein activities.7S globulin family.Vicilin class-I seed storage protein	1	1	0.349161	1	1	0.529035	0.638086	0.350625	1	0.467437	0.591875	0.764299	0.515748
Protein biosynthesis.organelle machinery.mitochondrial ribosome biogenesis.large ribosomal subunit proteome.component *(bL33m)	1	1	1	0.360507	1	1	0.417176	1	1	0.467437	0.591875	0.535188	0.749856
Lipid metabolism.glycerolipid metabolism.triacylglycerol biosynthesis.phospholipid:diacylglycerol acyltransferase activities	1	1	1	0.360507	1	0.329617	1	1	1	1	1	1	1
Lipid metabolism.glycerolipid metabolism.triacylglycerol biosynthesis.phospholipid:diacylglycerol acyltransferase activities.phospholipid:diacylglycerol acyltransferase *(PDAT)	1	1	1	0.360507	1	0.329617	1	1	1	1	1	1	1
External stimuli response.symbiont.lipid biosynthesis and transfer.palmitoyl-ACP thioesterase *(FatM)	1	1	1	0	1	1	0	1	1	0	0	0	0
Nutrient uptake.sulfur assimilation.sulfite detoxification	1	1	1	0.569791	0.329627	0.329617	1	0.858507	1	1	1	0.764299	1
Nutrient uptake.sulfur assimilation.sulfite detoxification.sulfite oxidase	1	1	1	0.569791	0.329627	0.329617	1	0.858507	1	1	1	0.764299	1
RNA processing.pre-RNA splicing.U2-type major spliceosome.U6 snRNP-associated LSm accessory RNP complex.component *(LSm6)	1	1	1	0.360507	1	1	1	1	1	1	1	0.764299	0.515748
Protein modification.phosphorylation.TKL protein kinase superfamily.CrlRLK1 protein kinase	1	1	1	0.360507	1	1	1	1	1	1	1	1	1
Protein modification.phosphorylation.TKL protein kinase superfamily.LRR-X protein kinase families	1	1	1	0.360507	1	1	1	1	1	1	1	1	1
Protein modification.phosphorylation.TKL protein kinase superfamily.LRR-X protein kinase families.LRR-Xc protein kinase	1	1	1	0.360507	1	1	1	1	1	1	1	1	1
Protein modification.phosphorylation.TKL protein kinase superfamily.LysM protein kinase	1	1	1	0.360507	0.528647	0.329617	0.638086	1	0.72714	1	1	1	1
Secondary metabolism.terpenoids.carotenoid biosynthesis.carotenes.phytoene synthase *(PSY)	1	1	1	0.360507	1	0.329617	1	1	1	1	1	1	1
Lipid metabolism.glycerolipid metabolism.phosphatidylethanolamine biosynthesis.mitochondrial phosphatidylserine decarboxylation pathway.membrane juxtaposition-dependent route.MICOS complex.component *(Mic10)	1	1	1	0.360507	0.329627	1	1	1	1	1	1	0.764299	0.749856
Protein modification.glycosylation.N-linked glycosylation.DPMS dolichol-phosphate-mannose synthase complex	1	1	1	0.360507	1	1	0.417176	1	0.375578	0.467437	0.591875	0.988714	0.870639
Protein modification.glycosylation.N-linked glycosylation.DPMS dolichol-phosphate-mannose synthase complex.membrane-anchor component *(DPMS2)	1	1	1	0.360507	1	1	0.417176	1	0.375578	0.467437	0.591875	0.972602	0.749856
Nucleotide metabolism.purines.salvage pathway	1	1	1	0.360507	0.329627	0.529035	0.189435	0.554131	1	1	0.805818	1	1
Nucleotide metabolism.purines.salvage pathway.adenine phosphoribosyltransferase *(APT)	1	1	1	0.360507	0.329627	0.529035	0.417176	0.554131	1	1	0.805818	1	1
Cell wall organisation.lignin.monolignol biosynthesis.Cyt-P450 hydroxylase electron supply	1	1	1	0.569791	1	1	1	1	1	1	1	1	1
Cell wall organisation.lignin.monolignol biosynthesis.Cyt-P450 hydroxylase electron supply.NADPH:cytochrome P450 reductase *(ATR)	1	1	1	0.569791	1	1	1	1	1	1	1	1	1
RNA processing.mRNA silencing.transacting siRNA pathway.endoribonuclease *(DCL4)	1	1	1	0	1	1	1	1	1	0	1	1	0
Cell division.cell cycle organisation.sister chromatid separation.cohesin regulator complex.meiotic-specific Kleisin-type component *(SYN1)	1	1	1	0.569791	0.329627	0.329617	0.638086	1	0.375578	1	1	1	1
Protein modification.phosphorylation.CK protein kinase superfamily.CKL protein kinase	1	1	1	0.360507	0.329627	0.529035	0.417176	1	0.375578	1	1	1	0
Polyamine metabolism.polyamine conjugation.polyamine hydroxycinnamoyl-CoA acyltransferase	1	1	1	0.360507	1	1	1	1	1	1	1	1	1
External stimuli response.pathogen.pattern-triggered immunity (PTI) machinery.nematode elicitor response	1	1	1	0	0	1	0.417176	1	1	0.467437	1	0	0
External stimuli response.pathogen.pattern-triggered immunity (PTI) machinery.nematode elicitor response.receptor protein kinase *(NILR)	1	1	1	0	0	1	0.417176	1	1	0.467437	1	0	0
Amino acid metabolism.amino acid degradation.methionine	1	1	1	0.360507	1	1	1	1	1	0	1	1	1
Amino acid metabolism.amino acid degradation.methionine.methionine gamma-lyase	1	1	1	0.360507	1	1	1	1	1	0	1	1	1
Lipid metabolism.glycerolipid metabolism.glycerolipid degradation.glycerol metabolism.glycerol kinase	1	1	1	0.360507	1	1	1	1	1	1	1	1	1
Solute transport.primary active transport.VHP PPase family.proton-translocating pyrophosphatase *(VHP1)	1	1	1	0.360507	1	1	1	1	1	1	1	1	1
Protein biosynthesis.organelle machinery.plastidial ribosome biogenesis.large ribosomal subunit proteome.component *(uL29c)	1	1	1	0.360507	1	0.329617	1	1	0.375578	0.467437	1	1	0.515748
External stimuli response.pathogen.defense mechanisms.defense enzyme activities.defensin activities.defensin *(PDF2)	1	1	1	0.360507	0.329627	0.329617	1	1	1	1	1	0.764299	1
Cellular respiration.oxidative phosphorylation.NADH dehydrogenase complex.module N (electron input).component *(NQO3/75kDa)	1	1	1	0	1	1	1	1	1	0	0	1	1
Protein homeostasis.proteolysis.metallopeptidase activities.aminopeptidase activities.M24-class aminopeptidase activities.aminopeptidase *(APP)	1	1	1	0.569791	1	1	1	0.350625	1	1	1	1	1
RNA processing.RNA modification.mRNA maturation.RNA 5'-end processing.RNA-dependent RNase P complex.component *(RPP14/POP5)	1	1	1	0.360507	0.329627	0.329617	1	0.350625	0.375578	1	1	1	1
Lipid metabolism.sphingolipid metabolism.sphingolipid phosphorylation.sphingosine kinase *(SPHK)	1	1	1	0.360507	1	1	1	1	1	1	1	1	1
Protein modification.phosphorylation.NAK protein kinase	1	1	1	0.360507	1	1	1	1	1	1	1	1	1
Carbohydrate metabolism.sucrose metabolism.regulation of sucrose/starch partitioning	1	1	1	0.360507	0.329627	1	0.417176	1	1	1	1	1	1
Carbohydrate metabolism.sucrose metabolism.regulation of sucrose/starch partitioning.bifunctional 6-phosphofructo-2-kinase and fructose-2,6-bisphosphatase	1	1	1	0.360507	0.329627	1	0.417176	1	1	1	1	1	1
Vesicle trafficking.retrograde trafficking.vesicle tethering.COG tethering complex.component *(COG4)	1	1	1	0.360507	0.329627	0.329617	1	1	0.375578	1	0.591875	1	0.515748
Protein modification.phosphorylation.TKL protein kinase superfamily.LRR-XI protein kinase	1	1	1	0	1	1	1	1	1	1	1	0	1
Protein modification.phosphorylation.TKL protein kinase superfamily.LRR-VI protein kinase families	1	1	1	0.360507	1	1	1	1	1	1	1	1	0.515748
Protein modification.phosphorylation.TKL protein kinase superfamily.LRR-VI protein kinase families.LRR-VI-2 protein kinase	1	1	1	0.360507	1	1	1	1	1	1	1	1	1
Multi-process regulation.Programmed Cell Death (PCD) system.regulatory protein *(PDCD5)	1	1	1	0.360507	1	1	1	1	0.375578	0.467437	0.591875	0.535188	0.749856
Plant reproduction.gametogenesis.male gametophyt.tapetum development.transcriptional regulator *(MS188)	1	1	1	1	0	1	1	1	0	0	1	0	0
Lipid metabolism.fatty acid metabolism.fatty acid degradation.glyoxylate cycle.aconitase	1	1	1	1	0.528647	0.667962	0.769936	0.554131	0.586525	1	1	0.535188	0.870639
Secondary metabolism.terpenoids.isoprenyl diphosphate biosynthesis	1	1	1	1	0.528647	1	1	1	0.375578	1	1	1	1
Secondary metabolism.terpenoids.isoprenyl diphosphate biosynthesis.isoprenyl diphosphate synthase *(IDS)	1	1	1	1	0.528647	1	1	1	0.375578	1	1	1	1
Amino acid metabolism.aspartate group amino acid biosynthesis.aspartate-derived amino acids.methionine.S-methylmethionine cycle.homocysteine S-methyltransferase	1	1	1	1	0.329627	0.329617	1	1	0.375578	1	1	1	1
Protein homeostasis.proteolysis.metallopeptidase activities.M10-class (Matrixin) metalloprotease	1	1	1	1	0.329627	1	0.417176	0.350625	0.375578	1	1	1	1
Protein modification.glycosylation.N-linked glycosylation.dolichol-phosphate-linked oligosaccharide precursor assembly.alpha-1,6 mannosyltransferase *(ALG12)	1	1	1	1	0.329627	1	1	0.350625	0.586525	0.467437	0.591875	1	0.515748
Protein homeostasis.proteolysis.metallopeptidase activities.M48-class metallopeptidase activities.zinc metalloprotease *(STE24)	1	1	1	1	0.329627	1	1	1	1	1	1	1	0.515748
Amino acid metabolism.amino acid degradation.aromatic amino acids.tyrosine.tyrosine aminotransferase *(TAT)	1	1	1	1	0.329627	1	1	1	1	1	1	1	1
Carbohydrate metabolism.trehalose metabolism.trehalase	1	1	1	1	0	1	1	1	1	0	1	1	0
Cellular respiration.oxidative phosphorylation.cytochrome c reductase complex.component *(QCR6)	1	1	1	1	0.329627	1	1	1	0.72714	0.701635	1	0.764299	0.749856
Coenzyme metabolism.tetrahydrofolate metabolism.tetrahydrofolate (THF) interconversions.5-formyl-THF cycloligase	1	1	1	1	0.329627	1	1	1	0.375578	1	1	1	1
Multi-process regulation.phosphoinositide signalling.inositol phosphate metabolism.inositol monophosphate phosphatase activities	1	1	1	1	0.329627	0.329617	1	0.350625	1	1	1	0.535188	0.515748
Multi-process regulation.phosphoinositide signalling.inositol phosphate metabolism.inositol monophosphate phosphatase activities.inositol-phosphate monophosphatase *(IMPL)	1	1	1	1	0.329627	0.329617	1	0.350625	1	1	1	0.535188	0.515748
Phytohormone action.brassinosteroid.conjugation and degradation	1	1	1	1	0.329627	1	1	0.350625	1	0.467437	1	1	1
Phytohormone action.brassinosteroid.conjugation and degradation.brassinosteroid acyltransferase *(PIZZA)	1	1	1	1	0.329627	1	1	0.350625	1	0.467437	1	1	1
RNA biosynthesis.RNA polymerase II-dependent transcription.RNA polymerase-II phosphorylation/dephosphorylation.group-I phosphatase	1	1	1	1	0.329627	1	1	1	1	1	1	1	1
Carbohydrate metabolism.sucrose metabolism.degradation.sucrose synthase	1	1	1	1	0	0.329617	1	0.554131	0.375578	0.467437	0.594984	1	1
Cell division.asymmetric cell division.polarity scaffold protein *(BASL)	1	1	1	1	0.528647	1	0.417176	1	1	0.467437	0	1	1
Protein homeostasis.proteolysis.metallopeptidase activities.aminopeptidase activities.M1-class aminopeptidase activities.aminopeptidase *(APM1)	1	1	1	1	0.329627	1	1	1	1	1	1	1	1
Plant reproduction.gametogenesis.male gametophyt.anther dehiscence.transcriptional regulator *(MYB26)	1	1	1	1	0.329627	0.329617	0.638086	1	1	0.467437	0.591875	0.535188	0.515748
External stimuli response.toxic compounds.formaldehyde.S-formylglutathione hydrolase *(SFGH)	1	1	1	1	0.528647	1	1	1	0.375578	1	1	1	1
Protein modification.glycosylation.C-linked glycosylation	1	1	1	1	0.329627	0	1	1	1	1	1	1	1
Protein modification.glycosylation.C-linked glycosylation.C-glucosyltransferase *(CGT)	1	1	1	1	0.329627	0	1	1	1	1	1	1	1
Lipid metabolism.sphingolipid metabolism.ceramide biosynthesis.serine C-palmitoyltransferase activity.serine C-palmitoyltransferase complex	1	1	1	1	0.329627	1	1	1	1	1	1	0.940519	0.870639
Lipid metabolism.sphingolipid metabolism.ceramide biosynthesis.serine C-palmitoyltransferase activity.serine C-palmitoyltransferase complex.small subunit *(ssSPT)	1	1	1	1	0.329627	1	1	1	1	1	1	0.940519	0.870639
Protein modification.protein folding.Cyclophilin-type chaperone activities.peptidyl-prolyl cis-trans isomerase *(CYP59)	1	1	1	1	0.329627	1	0.638086	1	0.375578	1	1	1	1
Phytohormone action.brassinosteroid.biosynthesis.6-deoxocastasterone 6-oxidase *(BR6OX)	1	1	1	1	0	1	1	0	1	1	1	1	1
DNA damage response.nucleotide excision repair (NER).transcription-coupled nucleotide excision repair (TC-NER).deubiquitinase *(UBP12-13)	1	1	1	1	0.329627	1	0.417176	1	0.586525	1	1	0.764299	0.932465
Cellular respiration.oxidative phosphorylation.cytochrome c reductase complex.component *(QCR10)	1	1	1	1	0.329627	1	1	1	1	1	1	0.535188	1
Cell wall organisation.cutin and suberin.cuticular lipid formation.alkane-forming pathway.CER1-CER3 alkane-forming complex.aldehyde decarbonylase component *(CER1)	1	1	1	1	0.329627	1	0.417176	1	1	0.701635	0.805818	0.764299	1
Cell wall organisation.pectin.rhamnogalacturonan II.biosynthesis.2-keto-3-deoxymanno-octulosonic acid (KDO) biosynthesis.KDO-8-phosphate synthase	1	1	1	1	0.329627	0.529035	1	1	0.586525	1	1	1	1
Plant reproduction.seed maturation.transcription factor *(ABI3)	1	1	1	1	1	0.329617	1	1	1	0.467437	1	0.535188	0.515748
Vesicle trafficking.multi-pathway trafficking regulation.clathrin coated vesicle (CCV) machinery.CCV accessory factor activities.clathrin assembly protein *(AP180)	1	1	1	1	1	0.329617	1	1	1	0.467437	0.591875	0.535188	1
Plant reproduction.gametogenesis.male gametophyt.exine formation.sporopollenin export.sporopollenin precursor exporter *(ABCG26)	1	1	1	1	1	0.329617	1	1	1	0.467437	1	0.764299	0.515748
Nucleotide metabolism.deoxynucleotides.salvage pathway.thymidylate kinase	1	1	1	1	1	0.529035	1	1	1	1	1	1	0.515748
Carbohydrate metabolism.sucrose metabolism.degradation.fructose kinase	1	1	1	1	1	0.329617	1	1	1	1	1	1	1
Cellular respiration.oxidative phosphorylation.ATP synthase complex.peripheral MF1 subcomplex.subunit epsilon	1	1	1	1	1	0.529035	0.638086	1	1	1	0.591875	0.764299	0.749856
Redox homeostasis.tocopherol biosynthesis.4-hydroxyphenylpyruvate dioxygenase *(HPPD)	1	1	1	1	1	0.329617	1	1	0.375578	0.701635	1	1	1
Coenzyme metabolism.NAD/NADP biosynthesis.NAD kinase	1	1	1	1	1	0	1	1	1	1	1	1	0.292481
Cytoskeleton organisation.actin and tubulin folding.post-CCT Tubulin folding pathway.TFC tubulin folding cofactors.cofactor *(TFC-C)	1	1	1	1	1	0.329617	1	1	0.375578	0.467437	1	1	0.515748
Cellular respiration.oxidative phosphorylation.NADH dehydrogenase complex.module P (proton translocation).component *(ND3/NQO7)	1	1	1	1	1	0.329617	1	1	0.375578	1	1	1	1
Protein modification.phosphorylation.NEK protein kinase	1	1	1	1	1	0	1	0.350625	1	1	1	1	1
Protein modification.glycosylation.N-linked glycosylation.dolichol-phosphate-linked oligosaccharide precursor assembly.ALG13-ALG14 UDP-N-acetylglucosamine transferase heterodimer	1	1	1	1	1	0.329617	1	1	0.375578	1	0.591875	1	0.515748
Protein modification.glycosylation.N-linked glycosylation.dolichol-phosphate-linked oligosaccharide precursor assembly.ALG13-ALG14 UDP-N-acetylglucosamine transferase heterodimer.membrane-anchor component *(ALG14)	1	1	1	1	1	0.329617	1	1	0.375578	1	0.591875	1	0.515748
Cellular respiration.oxidative phosphorylation.cytochrome c.CCM cytochrome c maturation system (system I).apocytochrome-heme assembly complex.component *(CcmFn)	1	1	1	1	1	0.329617	1	1	1	1	0.591875	1	1
Phytohormone action.abscisic acid.perception and signalling.receptor activities.cytoplasm-localized receptor complex.regulatory phosphatase component *(ABI1/ABI2)	1	1	1	1	1	0	1	1	1	1	1	1	1
External stimuli response.pathogen.defense mechanisms.systemic acquired resistance (SAR).pipecolic acid metabolism.aminotransferase *(ALD1)	1	1	1	1	1	0.329617	1	1	0.375578	0.467437	0.591875	0.535188	0.749856
Photosynthesis.photophosphorylation.photosystem I.PS-I complex.component *(PsaO)	1	1	1	1	1	0.329617	0.417176	0.350625	1	0.467437	0.591875	0.764299	0.515748
Cellular respiration.oxidative phosphorylation.NADH dehydrogenase complex.module P (proton translocation).component *(ND4/NQO13)	1	1	1	1	1	0.329617	1	1	0.375578	1	1	1	1
Protein modification.phosphorylation.TKL protein kinase superfamily.MLK protein kinase families	1	1	1	1	1	0	0	1	0	1	0	1	1
Protein modification.phosphorylation.TKL protein kinase superfamily.MLK protein kinase families.MLK-PP2C protein kinase	1	1	1	1	1	0	0	1	0	1	0	1	1
Plant reproduction.gametogenesis.male gametophyt.tapetum development.transcriptional regulator *(MS1)	1	1	1	1	1	0.329617	0.417176	1	1	0.467437	0.591875	0.535188	0.515748
Nucleotide metabolism.pyrimidines.de novo biosynthesis.CTP synthetase *(CTPS)	1	1	1	1	1	0.329617	0.417176	1	1	1	1	1	1
Cellular respiration.oxidative phosphorylation.cytochrome c.CCM cytochrome c maturation system (system I).CcmABC complex.component *(CcmC)	1	1	1	1	1	0.329617	1	1	1	1	1	1	0.515748
Protein homeostasis.proteolysis.cysteine-type peptidase activities.C1-class (Papain) protease activities	1	1	1	1	1	0.329617	0.417176	1	1	1	1	1	1
Protein homeostasis.proteolysis.cysteine-type peptidase activities.C1-class (Papain) protease activities.subclass RD21/XCP thiol protease	1	1	1	1	1	0.329617	0.417176	1	1	1	1	1	1
Protein modification.protein folding.Cyclophilin-type chaperone activities.peptidyl-prolyl cis-trans isomerase *(CYP21-3)	1	1	1	1	1	0.329617	1	1	1	1	1	1	1
Protein translocation.mitochondrion.outer mitochondrion membrane TOM translocation system.regulatory component *(Tom6)	1	1	1	1	1	0.329617	1	1	1	1	1	0.764299	0.749856
Amino acid metabolism.aspartate group amino acid biosynthesis.aspartate-derived amino acids.bifunctional homoserine dehydrogenase and aspartate kinase	1	1	1	1	1	0.329617	1	1	1	1	1	1	1
Nucleotide metabolism.deoxynucleotides.salvage pathway.thymidine kinase *(TK1)	1	1	1	1	1	0.329617	1	1	1	1	1	1	1
Lipid metabolism.fatty acid metabolism.fatty acid degradation.glyoxylate cycle.malate synthase	1	1	1	1	1	0.329617	1	1	1	1	1	1	1
Cellular respiration.tricarboxylic acid cycle.succinate dehydrogenase complex.components.flavoprotein component *(SDH1)	1	1	1	1	1	0	1	1	0.375578	1	1	1	0.515748
Nutrient uptake.nitrogen assimilation.glutamate deamination	1	1	1	1	1	0.329617	0.417176	1	1	1	1	1	0.870639
Nutrient uptake.nitrogen assimilation.glutamate deamination.glutamate dehydrogenase	1	1	1	1	1	0.329617	0.417176	1	1	1	1	1	0.870639
Cell division.cell cycle organisation.chromosome segregation.kinetochore KNL1-Mis12-Ndc80 network.MIS12 complex.component *(NNF1)	1	1	1	1	1	0.329617	1	1	0.586525	0.467437	0.591875	1	1
Amino acid metabolism.pyruvate group amino acid biosynthesis.pyruvate-derived amino acids.ketol-acid reductoisomerase	1	1	1	1	1	0.329617	1	1	1	1	1	1	1
Multi-process regulation.calcium-dependent signalling.SnRK2-interacting calcium sensor activities.SCS-clade calcium sensor	1	1	1	1	1	0.329617	1	1	0.375578	0.467437	0.591875	1	0.515748
RNA biosynthesis.transcriptional regulation.C2H2 transcription factor superfamily.C2H2-type transcription factor	1	1	1	1	1	0.329617	0.417176	1	1	0.467437	0.591875	0.764299	1
Cellular respiration.oxidative phosphorylation.cytochrome c reductase complex.apocytochrome b component	1	1	1	1	1	0.329617	1	1	1	0.467437	1	1	1
Protein homeostasis.ubiquitin-proteasome system.ubiquitin-fold protein conjugation.SUMO conjugation (sumoylation).E2 SUMO ubiquitin-conjugating enzyme *(SCE1)	1	1	1	1	1	0.329617	1	1	0.586525	0.701635	0.805818	1	0.749856
Lipid metabolism.glycerolipid metabolism.glycerolipid degradation.phospholipase activities.phospholipase A1 activities.phospholipase-A1 *(PA-PLA1)	1	1	1	1	1	0.529035	0.417176	0.350625	1	1	1	1	1
Coenzyme metabolism.S-adenosyl methionine (SAM) cycle	1	1	1	1	1	1	0.417176	1	1	1	1	1	1
Coenzyme metabolism.S-adenosyl methionine (SAM) cycle.S-adenosyl methionine synthetase *(MAT)	1	1	1	1	1	1	0.417176	1	1	1	1	1	1
Cell division.cell cycle organisation.metaphase to anaphase transition.Anaphase-Promoting Complex/Cyclosome (APC/C)-dependent ubiquitination.APC/C E3 ubiquitin ligase complex.catalytic core subcomplex.component *(APC11)	1	1	1	1	1	1	0.638086	1	1	0.467437	1	0.535188	0.515748
Amino acid metabolism.aspartate group amino acid biosynthesis.aspartate-derived amino acids.methionine.L-homocysteine S-methyltransferase activities	1	1	1	1	1	1	0	1	1	0	1	1	1
Amino acid metabolism.aspartate group amino acid biosynthesis.aspartate-derived amino acids.methionine.L-homocysteine S-methyltransferase activities.methyl-tetrahydrofolate-dependent methionine synthase	1	1	1	1	1	1	0	1	1	0	1	1	1
Nucleotide metabolism.purines.salvage pathway.adenosine kinase *(ADK)	1	1	1	1	1	1	0	1	1	1	1	1	1
Multi-process regulation.calcium-dependent signalling.CBL-CIPK calcium sensor and kinase complex.CBL-dependent protein kinase *(CIPK)	1	1	1	1	1	1	0.769936	0.350625	1	1	1	1	0.515748
Carbohydrate metabolism.starch metabolism.degradation.phosphorylation.alpha-glucan water dikinase *(GWD)	1	1	1	1	1	1	0.417176	1	1	1	1	1	1
Plant reproduction.gametogenesis.male gametophyt.exine formation.sporopollenin biosynthesis.fatty acyl-CoA reductase *(MS2)	1	1	1	1	1	1	0.417176	1	1	0.467437	0.591875	0.535188	0.515748
Cellular respiration.oxidative phosphorylation.NADH dehydrogenase complex.non-core modules.alpha subcomplex.component *(NDUFA3/B9)	1	1	1	1	1	1	0.417176	1	1	1	1	0.535188	0.515748
Lipid metabolism.fatty acid metabolism.fatty acid degradation.glyoxylate cycle.isocitrate lyase	1	1	1	1	1	1	0.417176	1	1	1	1	1	1
Nucleotide metabolism.pyrimidines.de novo biosynthesis.carbamoyl phosphate synthetase heterodimer	1	1	1	1	1	1	0.417176	1	1	1	1	1	1
Nucleotide metabolism.pyrimidines.de novo biosynthesis.carbamoyl phosphate synthetase heterodimer.large subunit *(CarB)	1	1	1	1	1	1	0.417176	1	1	1	1	1	1
Phytohormone action.signalling peptides.NCRP (non-cysteine-rich-peptide) category.CIF-peptide activity.CIF-precursor polypeptide	1	1	1	1	1	1	0.417176	1	1	1	1	1	1
Cell division.cell cycle organisation.metaphase to anaphase transition.transcription factor *(DEL)	1	1	1	1	1	1	0.638086	1	1	1	1	1	1
External stimuli response.symbiont.solute transport.ABC-B-type transporter *(AMN3)	1	1	1	1	1	1	0.417176	1	1	0.467437	0.591875	1	0.515748
Lipid metabolism.phytosterol metabolism.plant sterol pathway.delta7-sterol C-5 desaturase	1	1	1	1	1	1	0	1	1	1	1	1	1
Protein modification.lipidation.Cys-linked prenylation.farnesylcysteine recycling.farnesyl-L-cysteine lyase *(FLCY)	1	1	1	1	1	1	0.417176	1	1	1	1	1	1
Cellular respiration.oxidative phosphorylation.cytochrome c oxidase complex.assembly.copper insertion.copper trafficking factor *(COX19)	1	1	1	1	1	1	0.417176	1	0.586525	1	1	0.764299	0.515748
Carbohydrate metabolism.starch metabolism.biosynthesis.starch branching enzyme	1	1	1	1	1	1	0	1	1	1	1	1	0.292481
Protein biosynthesis.ribosome biogenesis.large ribosomal subunit (LSU).LSU proteome.component *(eL29)	1	1	1	1	1	1	1	0.350625	1	0.701635	0	0.764299	0.932465
Lipid metabolism.fatty acid metabolism.acetyl-CoA generation.plastidial pyruvate dehydrogenase complex.E1 pyruvate dehydrogenase subcomplex.subunit alpha	1	1	1	1	1	1	1	0	1	1	1	1	1
Coenzyme metabolism.iron-sulfur cluster assembly machinery.cytosolic CIA system.assembly phase.redox-dependent regulator *(BolA2)	1	1	1	1	1	1	1	0.350625	1	1	1	0.764299	0.515748
Cellular respiration.tricarboxylic acid cycle.succinate dehydrogenase complex.assembly.assembly factor *(SDHAF1)	1	1	1	1	1	1	1	0.350625	1	0.467437	0.591875	0.535188	0.515748
RNA biosynthesis.transcriptional regulation.S1Fa-type transcription factor	1	1	1	1	1	1	1	0.350625	1	1	1	0.764299	0.749856
Secondary metabolism.phenolics.flavonoid biosynthesis.anthocyanidins.dihydroflavonol 4-reductase *(DFR)	1	1	1	1	1	1	1	0	1	1	1	1	0
Lipid metabolism.lipid trafficking.endoplasmic reticulum-plastid lipid transfer.lipid trafficking cofactor *(TGD5)	1	1	1	1	1	1	1	0.350625	1	0.467437	0.591875	0.535188	0.515748
Cell wall organisation.pectin.rhamnogalacturonan I.modification and degradation.beta-galactosidase activities.beta-galactosidase *(BGAL7)	1	1	1	1	1	1	1	0.350625	1	1	1	1	1
Protein homeostasis.ubiquitin-proteasome system.ubiquitin-fold protein conjugation.RING E3 ubiquitin ligase activities.RING-H2-class.E3 ubiquitin ligase *(BTS/BTSL)	1	1	1	1	1	1	1	0.350625	1	1	1	1	1
Cellular respiration.tricarboxylic acid cycle.2-oxoglutarate dehydrogenase complex.E3 dihydrolipoamide dehydrogenase component	1	1	1	1	1	1	1	0.350625	1	1	1	1	1
Photosynthesis.photophosphorylation.photosystem I.PS-I complex.component *(PsaC)	1	1	1	1	1	1	1	0.350625	1	1	1	1	1
Protein homeostasis.protein quality control.ribosome-associated chaperone activities.co-chaperone *(Jjj1)	1	1	1	1	1	1	1	1	0.375578	0.467437	0.591875	1	0.515748
Protein homeostasis.protein storage.seed storage protein activities.2S albumin seed storage protein *(SESA)	1	1	1	1	1	1	1	1	0.817706	0.701635	0.96319	1	0.515748
External stimuli response.light.red/far red light.phytochrome-mediated photoperception.regulatory protein *(FHY1/FHL) of PHY-A translocation	1	1	1	1	1	1	1	1	0.375578	0.467437	0.591875	1	0.515748
RNA processing.RNA modification.mRNA maturation.RNA 5'-end processing.RNA-dependent RNase P complex.component *(RPP30/POP2)	1	1	1	1	1	1	1	1	0.375578	0.467437	0.591875	1	0.749856
Lipid metabolism.lipid trafficking.endoplasmic reticulum-plastid lipid transfer.long-chain acyl-CoA synthetase *(LACS9)	1	1	1	1	1	1	1	1	0.586525	1	1	1	1
Cellular respiration.oxidative phosphorylation.cytochrome c oxidase complex.core components.component *(COX2)	1	1	1	1	1	1	1	1	0.375578	0.701635	1	1	0.515748
Protein biosynthesis.aminoacyl-tRNA synthetase activities.glutamate-tRNA ligase	1	1	1	1	1	1	1	1	0.375578	0.467437	0.591875	1	0.515748
Photosynthesis.photophosphorylation.ATP synthase complex.peripheral CF1 subcomplex.subunit beta	1	1	1	1	1	1	1	1	0.375578	1	1	1	1
Protein modification.phosphorylation.Haspin protein kinase	1	1	1	1	1	1	1	1	0.586525	0.467437	0.591875	1	0.515748
Coenzyme metabolism.prenylquinone biosynthesis.ubiquinone biosynthesis.hydroxylase *(COQ6)	1	1	1	1	1	1	1	1	0.375578	0.467437	0.591875	1	0.515748
Lipid metabolism.glycerolipid metabolism.phosphatidate biosynthesis.endoplasmic reticulum phosphatidate biosynthesis.glycerol-3-phosphate acyltransferase *(GPAT4-8)	1	1	1	1	1	1	1	1	0	1	1	1	1
RNA processing.RNA modification.snRNA maturation.DSP snRNA processing complex.component *(DSP4)	1	1	1	1	1	1	1	1	0.375578	0.467437	0.591875	1	1
RNA biosynthesis.transcriptional regulation.LFY-type transcription factor	1	1	1	1	1	1	1	1	0.375578	1	1	1	1
Solute transport.carrier-mediated transport.plastidial nitrite transporter *(NITR2)	1	1	1	1	1	1	1	1	0.375578	0.467437	0.591875	1	0.749856
Redox homeostasis.reactive oxygen-induced signalling.reactive oxygen (ROS) generation.xanthine dehydrogenase	1	1	1	1	1	1	1	1	0	1	1	1	1
Protein biosynthesis.translation initiation.mRNA loading.eIF4F mRNA unwinding complex.component *(eIF4G)	1	1	1	1	1	1	1	1	0.879033	0.831969	0.805818	1	0.870639
Vesicle trafficking.multi-pathway trafficking regulation.vesicle tethering.TRAPP-III-complex-specific components.component *(TRAPPC11)	1	1	1	1	1	1	1	1	0.375578	0.467437	0.591875	1	0.749856
Protein biosynthesis.aminoacyl-tRNA synthetase activities.tyrosine-tRNA ligase	1	1	1	1	1	1	1	1	0.586525	0.467437	1	1	0.749856
External stimuli response.drought.stomatal closure signalling.calcium sensor *(CAS)	1	1	1	1	1	1	1	1	0.375578	0.467437	0.591875	1	0.515748
Amino acid metabolism.aspartate group amino acid biosynthesis.aspartate-derived amino acids.methionine.salvage pathway.methylthioadenosine nucleosidase *(MTN)	1	1	1	1	1	1	1	1	0.375578	0.467437	0.591875	1	0.515748
Amino acid metabolism.aspartate group amino acid biosynthesis.aspartate-derived amino acids.lysine.diaminopimelate decarboxylase	1	1	1	1	1	1	1	1	0.375578	1	1	0.535188	0.515748
Protein modification.phosphorylation.TKL protein kinase superfamily.G-Lectin protein kinase families.SD-1 protein kinase	1	1	1	1	1	1	1	1	0	1	1	1	1
RNA processing.RNA modification.RNA methylation.tRNA methylation.tRNA guanine-methyltransferase *(TRM1)	1	1	1	1	1	1	1	1	0.375578	1	1	1	1
RNA biosynthesis.RNA polymerase II-dependent transcription.transcription elongation.regulatory protein *(MINIYO)	1	1	1	1	1	1	1	1	0.375578	0.467437	0.591875	1	0.515748
Cellular respiration.oxidative phosphorylation.ATP synthase complex.membrane MF0 subcomplex.subunit b	1	1	1	1	1	1	1	1	0.375578	1	1	1	0.515748
Cellular respiration.oxidative phosphorylation.NADH dehydrogenase complex.module P (proton translocation).component *(ND4L/NQO11)	1	1	1	1	1	1	1	1	0.375578	1	1	1	1
Protein modification.protein folding.Cyclophilin-type chaperone activities.peptidyl-prolyl cis-trans isomerase *(CYP23)	1	1	1	1	1	1	1	1	0.375578	1	1	1	1
External stimuli response.oxygen.plasma-membrane-associated oxygen-sensor activity.membrane-anchor component *(ACBP1/2)	1	1	1	1	1	1	1	1	0.375578	0.467437	0.591875	1	0.515748
Redox homeostasis.tocopherol biosynthesis.gamma-tocopherol methyltransferase *(VTE4/TMT)	1	1	1	1	1	1	1	1	0	1	1	1	1
Protein biosynthesis.organelle machinery.plastidial ribosome biogenesis.large ribosomal subunit proteome.component *(uL24c)	1	1	1	1	1	1	1	1	0.586525	0.467437	0.591875	1	0.515748
Photosynthesis.photophosphorylation.chlororespiration.NADH dehydrogenase-like (NDH) complex.lumen subcomplex L.component *(PnsL3/PQL2)	1	1	1	1	1	1	1	1	0.586525	0.467437	0.591875	1	0.515748
Protein homeostasis.ubiquitin-proteasome system.ubiquitin-fold protein conjugation.CULLIN-based E3 ubiquitin ligase activities.CUL1-based/SCF E3 ubiquitin ligase complexes.F-BOX substrate adaptor component activities.substrate adaptor *(SKIP35)	1	1	1	1	1	1	1	1	0.375578	0.467437	0.591875	1	0.515748
Amino acid metabolism.glutamate group amino acid biosynthesis.glutamate-derived amino acids.proline.main pathway.pyrroline-5-carboxylate reductase	1	1	1	1	1	1	1	1	0.375578	1	0.805818	1	1
Secondary metabolism.terpenoids.methylerythritol phosphate (MEP) pathway.4-hydroxy-3-methylbut-2-enyl diphosphate reductase	1	1	1	1	1	1	1	1	0.375578	0.467437	0.591875	1	0.515748
Protein biosynthesis.organelle machinery.mitochondrial ribosome biogenesis.large ribosomal subunit proteome.component *(bL36m)	1	1	1	1	1	1	1	1	0.375578	0.467437	0.591875	1	0.515748
RNA processing.pre-RNA splicing.MAC/NTC spliceosome-associated complex.core components.component *(SYF1/MAC9)	1	1	1	1	1	1	1	1	0.375578	0.467437	0.591875	1	0.515748
RNA processing.RNA homeostasis.NMD Nonsense-Mediated Decay.SMG1C protein kinase complex.kinase component *(SMG1)	1	1	1	1	1	1	1	1	0.375578	0.701635	0.591875	1	0.515748
External stimuli response.pathogen.defense mechanisms.BAG6-dependent plant immunity.chaperone regulator *(BAG6)	1	1	1	1	1	1	1	1	0.586525	1	0.591875	1	0.515748
Protein homeostasis.protein storage.seed storage protein activities.7S globulin family.Vicilin class-I seed storage protein *(PAP85)	1	1	1	1	1	1	1	1	0.375578	1	1	0.535188	1
Protein translocation.chloroplast.thylakoid membrane SRP insertion system.SRP43-SRP54 transit complex.component *(cpSRP43)	1	1	1	1	1	1	1	1	0.375578	0.467437	0.591875	1	0.515748
Cell division.plastid division.plastidic peptidoglycan system.GlcNAc:UDP-N-acetylmuramic acid pentapeptide-PP-undecaprenol formation.catalytic protein *(MurG)	1	1	1	1	1	1	1	1	0.375578	0.467437	0.591875	1	0.515748
Cellular respiration.oxidative phosphorylation.ATP synthase complex.peripheral MF1 subcomplex.subunit alpha	1	1	1	1	1	1	1	1	0	0	0	1	0
Protein translocation.chloroplast.outer envelope TOC translocation system.regulatory kinase *(KOG1)	1	1	1	1	1	1	1	1	0	0	1	0	0
Phytohormone action.auxin.conjugation and degradation.methylation	1	1	1	1	1	1	1	1	0.375578	0.467437	0.591875	1	1
Phytohormone action.auxin.conjugation and degradation.methylation.indole-3-acetic acid carboxyl methyltransferase *(MES17)	1	1	1	1	1	1	1	1	0.375578	0.467437	0.591875	1	1
Carbohydrate metabolism.gluconeogenesis	1	1	1	1	1	1	1	1	0.375578	1	1	1	1
Carbohydrate metabolism.gluconeogenesis.phosphoenolpyruvate carboxykinase	1	1	1	1	1	1	1	1	0.375578	1	1	1	1
RNA biosynthesis.organelle machinery.RNA polymerase activities.plastid-encoded RNA polymerase (PEP) complex.core components.core component *(RpoC1)	1	1	1	1	1	1	1	1	0.375578	1	1	1	0.749856
RNA biosynthesis.organelle machinery.RNA polymerase activities.plastid-encoded RNA polymerase (PEP) complex.core components.core component *(RpoB)	1	1	1	1	1	1	1	1	0.375578	0.467437	0.591875	1	0.515748
Photosynthesis.photophosphorylation.photosystem II.PS-II complex.component *(PsbZ)	1	1	1	1	1	1	1	1	0.375578	1	1	0.535188	1
Protein modification.phosphorylation.CMGC protein kinase superfamily.STN protein kinase	1	1	1	1	1	1	1	1	0.375578	1	1	1	1
Phytohormone action.brassinosteroid.biosynthesis.steroid 3-dehydrogenase *(CPD)	1	1	1	1	1	1	1	1	0.375578	1	1	1	0.515748
Protein translocation.nucleus.nuclear pore complex (NPC).inner ring.scaffold nucleoporin *(NUP205)	1	1	1	1	1	1	1	1	0.375578	1	0.591875	1	0.515748
Protein homeostasis.ubiquitin-proteasome system.ubiquitin-fold protein conjugation.CULLIN-based E3 ubiquitin ligase activities.CUL1-based/SCF E3 ubiquitin ligase complexes.F-BOX substrate adaptor component activities.substrate adaptor *(SKIP24)	1	1	1	1	1	1	1	1	0.375578	0.906156	0.805818	1	0.515748
Protein biosynthesis.organelle machinery.mitochondrial ribosome biogenesis.small ribosomal subunit proteome.component *(uS7m)	1	1	1	1	1	1	1	1	0.375578	0.467437	0.591875	1	0.749856
Protein homeostasis.autophagy.nucleation kinase complexes.complex-II component *(VPS38/UVRAG)	1	1	1	1	1	1	1	1	0.375578	0.467437	0.591875	1	0.515748
Protein biosynthesis.organelle machinery.mitochondrial ribosome biogenesis.small ribosomal subunit proteome.component *(uS12m)	1	1	1	1	1	1	1	1	0.375578	1	0.805818	1	1
Lipid metabolism.lipid trafficking.endoplasmic reticulum-plastid lipid transfer.TGD lipid importer complex.substrate binding component *(TGD2)	1	1	1	1	1	1	1	1	0.375578	0.467437	0.591875	1	0.749856
Protein biosynthesis.organelle machinery.plastidial ribosome biogenesis.small ribosomal subunit proteome.component *(uS9c)	1	1	1	1	1	1	1	1	0.375578	0.467437	0.591875	1	1
Cellular respiration.oxidative phosphorylation.NADH dehydrogenase complex.module Q (electron output).component *(NQO5/ND9)	1	1	1	1	1	1	1	1	0.375578	1	1	1	1
Protein biosynthesis.translation initiation.Pre-Initiation Complex (PIC) module.eIF3 mRNA-to-PIC binding complex.component *(eIF3e)	1	1	1	1	1	1	1	1	0.375578	0.701635	0.591875	1	0.515748
Cellular respiration.oxidative phosphorylation.cytochrome c oxidase complex.core components.component *(COX3)	1	1	1	1	1	1	1	1	0.375578	1	0.591875	1	1
RNA processing.RNA modification.RNA methylation.tRNA methylation.TRM9-TRM112 tRNA uridine-methyltransferase complex	1	1	1	1	1	1	1	1	0.375578	0.467437	1	1	1
RNA processing.RNA modification.RNA methylation.tRNA methylation.TRM9-TRM112 tRNA uridine-methyltransferase complex.component *(TRM9)	1	1	1	1	1	1	1	1	0.375578	0.467437	1	1	1
Coenzyme metabolism.chlorophyll metabolism.chlorophyll biosynthesis.magnesium-chelatase complex.component *(CHLD)	1	1	1	1	1	1	1	1	0.375578	1	1	0.535188	0.515748
Lipid metabolism.glycerolipid metabolism.phosphatidylethanolamine biosynthesis.mitochondrial phosphatidylserine decarboxylation pathway.phosphatidylserine-transfer-dependent route.UPS2-Mdm35 phospholipid transfer complex.component *(Mdm35)	1	1	1	1	1	1	1	1	0.375578	1	0.591875	0.764299	0.515748
Cellular respiration.tricarboxylic acid cycle.fumarase	1	1	1	1	1	1	1	1	0.375578	1	0.591875	0	0.292481
RNA processing.organelle machinery.pre-RNA splicing.mitochondrial RNA splicing.splicing factor *(mPTH))	1	1	1	1	1	1	1	1	0.375578	0.467437	1	1	1
DNA damage response.homologous recombination repair (HR).single-strand annealing (SSA) pathway.protein factor *(XRCC2)	1	1	1	1	1	1	1	1	0.72714	0.467437	0.591875	1	0.515748
Cell division.meiotic recombination.meiotic initiation.regulatory protein *(DYAD/SWI1)	1	1	1	1	1	1	1	1	1	0.467437	1	0.764299	0.515748
Plant reproduction.gametogenesis.male gametophyt.exine formation.type-III lipid transfer protein *(LTP-III)	1	1	1	1	1	1	1	1	1	0.467437	1	0.535188	1
Protein biosynthesis.organelle machinery.mitochondrial ribosome biogenesis.large ribosomal subunit proteome.component *(mL41)	1	1	1	1	1	1	1	1	1	0.467437	1	0.535188	0.515748
Lipid metabolism.fatty acid metabolism.fatty acid transport.peroxisomal fatty acid transporter *(PXA1)	1	1	1	1	1	1	1	1	1	0.701635	1	1	1
Lipid metabolism.phytosterol metabolism.phytosterol C4-demethylation complex.scaffold component *(ERG28)	1	1	1	1	1	1	1	1	1	0.467437	0.591875	1	0.515748
Lipid metabolism.fatty acid metabolism.endoplasmic reticulum-localized fatty acid elongase (FAE) system.very long chain fatty acid elongation	1	1	1	1	1	1	1	1	1	0.467437	1	1	1
Lipid metabolism.fatty acid metabolism.endoplasmic reticulum-localized fatty acid elongase (FAE) system.very long chain fatty acid elongation.catalytic protein *(CER2)	1	1	1	1	1	1	1	1	1	0.467437	1	1	1
Protein biosynthesis.organelle machinery.plastidial ribosome biogenesis.small ribosomal subunit proteome.component *(uS8c)	1	1	1	1	1	1	1	1	1	0.467437	0.591875	1	1
Photosynthesis.photophosphorylation.photosystem II.PS-II complex.reaction center complex.component *(CP47/PsbB)	1	1	1	1	1	1	1	1	1	0.701635	1	1	1
Photosynthesis.photophosphorylation.photosystem I.PS-I complex.apoprotein component *(PsaA)	1	1	1	1	1	1	1	1	1	0.467437	1	1	1
Photosynthesis.photophosphorylation.photosystem I.PS-I complex.apoprotein component *(PsaB)	1	1	1	1	1	1	1	1	1	0.467437	1	1	1
Protein biosynthesis.translation initiation.Pre-Initiation Complex (PIC) module.eIF2 Met-tRNA binding factor activity.eIF2 Met-tRNA binding factor complex.eIF2-alpha component activity.regulatory kinase *(GCN2)	1	1	1	1	1	1	1	1	1	0.467437	1	1	1
Cell division.meiotic recombination.DNA strand exchange.recombinase *(DMC1)	1	1	1	1	1	1	1	1	1	0.467437	1	0.535188	0.515748
RNA processing.RNA modification.mRNA maturation.Cleavage and Polyadenylation Specificity Factor (CPSF) complex.component *(Pfs2/FY)	1	1	1	1	1	1	1	1	1	0.701635	1	1	1
Phytohormone action.cytokinin.perception and signal transduction.signalling pathway activator *(CKI1)	1	1	1	1	1	1	1	1	1	0.831969	1	0.940519	0.515748
RNA processing.organelle machinery.RNA modification.C-to-U RNA editing.PPR-type RNA editing factor activities.RNA editing factor *(DOT4)	1	1	1	1	1	1	1	1	1	0.467437	1	1	0.515748
Cellular respiration.oxidative phosphorylation.cytochrome c oxidase complex.core components.component *(COX5c)	1	1	1	1	1	1	1	1	1	0.467437	0.591875	0.764299	0.749856
Cellular respiration.oxidative phosphorylation.cytochrome c oxidase complex.plant-specific components.component *(Cox-X2)	1	1	1	1	1	1	1	1	1	0.467437	0.591875	0.879502	0.749856
Chromatin organisation.epigenetic state regulation.DNA methylation regulation.RNA-independent DNA methylation.BRAT1-BRP1 anti-silencing regulator complex.component *(BRP1)	1	1	1	1	1	1	1	1	1	0.467437	1	0.297051	0.515748
Nutrient uptake.nitrogen assimilation.ammonium assimilation	1	1	1	1	1	1	1	1	1	0.467437	1	1	1
Nutrient uptake.nitrogen assimilation.ammonium assimilation.glutamine synthetase activities	1	1	1	1	1	1	1	1	1	0.467437	1	1	1
Nutrient uptake.nitrogen assimilation.ammonium assimilation.glutamine synthetase activities.cytosolic glutamine synthetase *(GLN1)	1	1	1	1	1	1	1	1	1	0.467437	1	1	1
RNA biosynthesis.RNA polymerase II-dependent transcription.transcription initiation.TFIIh basal transcription factor complex.core module.component *(TFB5)	1	1	1	1	1	1	1	1	1	0.467437	1	0.764299	0.515748
Cellular respiration.oxidative phosphorylation.cytochrome c.CCM cytochrome c maturation system (system I).CcmABC complex.integral membrane component *(CcmB)	1	1	1	1	1	1	1	1	1	0.467437	1	1	1
Cell wall organisation.hemicellulose.xyloglucan.biosynthesis.galacturonosyltransferase *(XUT1)	1	1	1	1	1	1	1	1	1	0.467437	1	0.764299	1
Cellular respiration.oxidative phosphorylation.NADH dehydrogenase complex.module Q (electron output).component *(NQO4/ND7)	1	1	1	1	1	1	1	1	1	0	1	1	1
Lipid metabolism.fatty acid metabolism.citrate shuttle.ATP-dependent citrate lyase heterodimer.subunit beta	1	1	1	1	1	1	1	1	1	1	0.591875	0.535188	1
Protein biosynthesis.organelle machinery.translation initiation.initiation factor *(IF-1)	1	1	1	1	1	1	1	1	1	1	0.591875	1	1
Lipid metabolism.glycerolipid metabolism.diacylglycerol biosynthesis.phosphatidate phosphatase *(LPP-gamma)	1	1	1	1	1	1	1	1	1	1	0.591875	1	1
Protein homeostasis.proteolysis.metallopeptidase activities.aminopeptidase activities.M18-class aspartyl aminopeptidase *(DAP)	1	1	1	1	1	1	1	1	1	1	0.591875	1	1
Protein biosynthesis.organelle machinery.mitochondrial ribosome biogenesis.small ribosomal subunit proteome.component *(uS14m)	1	1	1	1	1	1	1	1	1	1	0.805818	1	1
Lipid metabolism.phytosterol metabolism.plant sterol pathway.obtusifoliol 14-alpha demethylase	1	1	1	1	1	1	1	1	1	1	0.591875	1	1
Cellular respiration.oxidative phosphorylation.NADH dehydrogenase complex.non-core modules.beta subcomplex.component *(NDUFB4/B15)	1	1	1	1	1	1	1	1	1	1	0.591875	0.535188	0.749856
Protein translocation.mitochondrion.inner mitochondrion membrane TIM22 insertion system.component *(Tim8)	1	1	1	1	1	1	1	1	1	1	0.805818	0.879502	0.749856
Carbohydrate metabolism.nucleotide sugar biosynthesis.UDP-N-acetylglucosamine biosynthesis.de novo biosynthesis.glutamine:fructose-6-phosphate amidotransferase	1	1	1	1	1	1	1	1	1	1	0.591875	1	1
Protein homeostasis.ubiquitin-proteasome system.ubiquitin-fold protein conjugation.UFM conjugation.UFM ubiquitin-fold protein	1	1	1	1	1	1	1	1	1	1	0.591875	0.535188	1
Coenzyme metabolism.chlorophyll metabolism.chlorophyll catabolism.chlorophyllase *(CLH)	1	1	1	1	1	1	1	1	1	1	0.591875	1	1
Protein biosynthesis.ribosome biogenesis.small ribosomal subunit (SSU).SSU proteome.component *(eS28)	1	1	1	1	1	1	1	1	1	1	0.591875	0.988714	0.96512
Protein translocation.endoplasmic reticulum.GET post-translational insertion system.component *(GET3)	1	1	1	1	1	1	1	1	1	1	0.591875	1	0.515748
Photosynthesis.photophosphorylation.photosystem I.assembly and maintenance.assembly factor *(HCF101)	1	1	1	1	1	1	1	1	1	1	0	1	1
Plant reproduction.gametogenesis.male gametophyt.exine formation.sporopollenin biosynthesis.acyl-CoA synthetase *(ACS5)	1	1	1	1	1	1	1	1	1	1	0.591875	0.764299	1
Protein modification.targeting peptide maturation.endomembrane system.SPC endoplasmic signal peptidase complex.component *(SPCs1)	1	1	1	1	1	1	1	1	1	1	0.591875	0.879502	0.749856
Lipid metabolism.fatty acid metabolism.acetyl-CoA generation.malonyl-CoA decarboxylase	1	1	1	1	1	1	1	1	1	1	0.591875	1	0.515748
Vesicle trafficking.endocytic trafficking.ESCRT-mediated sorting.VPS4-VTA1 ESCRT-disassembly complex.ATPase component *(VPS4/SKD1)	1	1	1	1	1	1	1	1	1	1	0.591875	0.879502	0
Lipid metabolism.glycerolipid metabolism.phosphatidate biosynthesis.mitochondrial lysophosphatidate biosynthesis	1	1	1	1	1	1	1	1	1	1	0.591875	0	1
Lipid metabolism.glycerolipid metabolism.phosphatidate biosynthesis.mitochondrial lysophosphatidate biosynthesis.glycerol-3-phosphate acyltransferase *(GPAT1-3)	1	1	1	1	1	1	1	1	1	1	0.591875	0	1
Lipid metabolism.cytoplasmic lipid droplet-associated activities.STEROLEOSIN-type dehydrogenase *(SLO/HSD)	1	1	1	1	1	1	1	1	1	1	0.591875	1	1
Coenzyme metabolism.FMN/FAD biosynthesis.lumazine synthase *(RibE)	1	1	1	1	1	1	1	1	1	1	0	1	1
Cellular respiration.oxidative phosphorylation.ATP synthase complex.membrane MF0 subcomplex.subunit c	1	1	1	1	1	1	1	1	1	1	0.591875	1	0.515748
Amino acid metabolism.shikimate group amino acid biosynthesis.tryptophan.anthranilate synthase heterodimer	1	1	1	1	1	1	1	1	1	1	0.591875	1	1
Amino acid metabolism.shikimate group amino acid biosynthesis.tryptophan.anthranilate synthase heterodimer.subunit alpha	1	1	1	1	1	1	1	1	1	1	0.591875	1	1
Enzyme classification.EC_1 oxidoreductases.EC_1.9 oxidoreductase acting on heme group of donor	1	1	1	1	1	1	1	1	1	1	0.591875	1	1
Protein biosynthesis.organelle machinery.mitochondrial ribosome biogenesis.small ribosomal subunit proteome.component *(uS3m)	1	1	1	1	1	1	1	1	1	1	0.591875	1	1
Protein biosynthesis.organelle machinery.mitochondrial ribosome biogenesis.large ribosomal subunit proteome.component *(uL16m)	1	1	1	1	1	1	1	1	1	1	0.591875	1	1
Photosynthesis.photophosphorylation.ATP synthase complex.peripheral CF1 subcomplex.subunit alpha	1	1	1	1	1	1	1	1	1	1	0	0	1
Photosynthesis.calvin cycle.ribulose-1,5-bisphosphat carboxylase/oxygenase (RuBisCo) activity.RuBisCo assembly.CPN60 chaperonin heterodimer	1	1	1	1	1	1	1	1	1	1	1	0.535188	0
Photosynthesis.calvin cycle.ribulose-1,5-bisphosphat carboxylase/oxygenase (RuBisCo) activity.RuBisCo assembly.CPN60 chaperonin heterodimer.subunit beta	1	1	1	1	1	1	1	1	1	1	1	0.535188	0
Protein translocation.mitochondrion.outer mitochondrion membrane TOM translocation system.regulatory component *(Tom5)	1	1	1	1	1	1	1	1	1	1	1	0.764299	0
RNA processing.pre-RNA splicing.U2-type major spliceosome.U6 snRNP-associated LSm accessory RNP complex.component *(LSm8)	1	1	1	1	1	1	1	1	1	1	1	0.764299	0.749856
Protein biosynthesis.ribosome biogenesis.small ribosomal subunit (SSU).SSU proteome.component *(uS14)	1	1	1	1	1	1	1	1	1	1	1	0.940519	0.870639
Photosynthesis.photophosphorylation.ATP synthase complex.membrane CF0 subcomplex.subunit c	1	1	1	1	1	1	1	1	1	1	1	0.535188	1
RNA biosynthesis.transcriptional regulation.B3 transcription factor superfamily.LAV-ABI3-type transcription factor	1	1	1	1	1	1	1	1	1	1	1	0.535188	0.515748
Protein biosynthesis.organelle machinery.plastidial ribosome biogenesis.small ribosomal subunit proteome.component *(bS18c)	1	1	1	1	1	1	1	1	1	1	1	0.535188	1
Photosynthesis.photophosphorylation.photosystem II.PS-II complex.component *(PsbH)	1	1	1	1	1	1	1	1	1	1	1	0.535188	1
Protein modification.glycosylation.N-linked glycosylation.DPMS dolichol-phosphate-mannose synthase complex.membrane-anchor component *(DPMS3)	1	1	1	1	1	1	1	1	1	1	1	0.535188	0.515748
Protein biosynthesis.organelle machinery.plastidial ribosome biogenesis.large ribosomal subunit proteome.component *(bL32c)	1	1	1	1	1	1	1	1	1	1	1	0.535188	1
Chromatin organisation.histone chaperone activities.CAF1 histone chaperone complex.component *(CAF1c/MSI)	1	1	1	1	1	1	1	1	1	1	1	0.535188	0.515748
Cellular respiration.oxidative phosphorylation.cytochrome c oxidase complex.assembly.copper insertion.assembly factor *(PET191)	1	1	1	1	1	1	1	1	1	1	1	0.879502	1
Lipid metabolism.fatty acid metabolism.fatty acid desaturation.first desaturation.acyl-CoA desaturase *(ADS/FAD5)	1	1	1	1	1	1	1	1	1	1	1	0.535188	1
Cell division.meiotic recombination.meiotic crossover.class I interference-sensitive crossover pathway.DNA helicase *(RCK/MER3)	1	1	1	1	1	1	1	1	1	1	1	0.535188	1
Chromatin organisation.epigenetic state regulation.DNA methylation regulation.RNA-directed DNA methylation (RdDM) pathway.de novo DNA methylase *(DRM)	1	1	1	1	1	1	1	1	1	1	1	0	1
Cellular respiration.oxidative phosphorylation.cytochrome c oxidase complex.regulation.regulatory chaperone *(HIGD1) of COX3	1	1	1	1	1	1	1	1	1	1	1	0.535188	0.515748
Photosynthesis.photophosphorylation.photosystem II.PS-II complex.component *(PsbK)	1	1	1	1	1	1	1	1	1	1	1	0.535188	0.515748
Lipid metabolism.glycerolipid metabolism.phosphatidylcholine biosynthesis.choline homeostasis.choline kinase *(CEK)	1	1	1	1	1	1	1	1	1	1	1	0	1
Cellular respiration.oxidative phosphorylation.NADH dehydrogenase complex.non-core modules.beta subcomplex.component *(NDUFB2/AGGG)	1	1	1	1	1	1	1	1	1	1	1	0.535188	1
Phytohormone action.signalling peptides.NCRP (non-cysteine-rich-peptide) category.IDL-peptide activity.IDA/IDL-peptide receptor kinase *(HAESA)	1	1	1	1	1	1	1	1	1	1	1	0	1
Protein homeostasis.proteolysis.metallopeptidase activities.aminopeptidase activities.M17-class leucyl aminopeptidase *(LAP)	1	1	1	1	1	1	1	1	1	1	1	0.535188	0.515748
Amino acid metabolism.glutamate group amino acid biosynthesis.histidine.ATP phosphoribosyl transferase	1	1	1	1	1	1	1	1	1	1	1	0.764299	0.515748
Cellular respiration.oxidative phosphorylation.ATP synthase complex.regulation	1	1	1	1	1	1	1	1	1	1	1	0.535188	1
Cellular respiration.oxidative phosphorylation.ATP synthase complex.regulation.regulatory protein *(IF1)	1	1	1	1	1	1	1	1	1	1	1	0.535188	1
Nutrient uptake.transition metal homeostasis.metallochaperone activities.copper chaperone *(ATX/CCH)	1	1	1	1	1	1	1	1	1	1	1	0.535188	0.515748
Protein modification.glycosylation.N-linked glycosylation.oligosaccharyl transferase (OST) complex.component *(OST4)	1	1	1	1	1	1	1	1	1	1	1	0.535188	0.515748
Photosynthesis.photophosphorylation.cytochrome b6/f complex.component *(PetG/V)	1	1	1	1	1	1	1	1	1	1	1	0.535188	0.515748
Cellular respiration.tricarboxylic acid cycle.2-oxoglutarate dehydrogenase complex.E2 component	1	1	1	1	1	1	1	1	1	1	1	0.535188	1
RNA processing.pre-RNA splicing.U2-type major spliceosome.U2 snRNP complex.splicing factor 3B subcomplex.component *(SF3B5/SAP10)	1	1	1	1	1	1	1	1	1	1	1	0.535188	0.515748
Cellular respiration.oxidative phosphorylation.NADH dehydrogenase complex.non-core modules.alpha subcomplex.component *(NDUFA2/B8)	1	1	1	1	1	1	1	1	1	1	1	0.764299	0.515748
Secondary metabolism.terpenoids.carotenoid biosynthesis.carotenes.lycopene beta cyclase *(LCY-b)	1	1	1	1	1	1	1	1	1	1	1	0.535188	0.515748
Lipid metabolism.sphingolipid metabolism.sphingolipid phosphorylation.long-chain base phosphate metabolism.sphingoid long-chain base kinase *(LCBK1)	1	1	1	1	1	1	1	1	1	1	1	1	0
Cellular respiration.pyruvate oxidation.mitochondrial pyruvate dehydrogenase complex.regulation	1	1	1	1	1	1	1	1	1	1	1	1	0.515748
Cellular respiration.pyruvate oxidation.mitochondrial pyruvate dehydrogenase complex.regulation.pyruvate dehydrogenase kinase	1	1	1	1	1	1	1	1	1	1	1	1	0.515748
Protein biosynthesis.ribosome biogenesis.large ribosomal subunit (LSU).LSU proteome.component *(eL39)	1	1	1	1	1	1	1	1	1	1	1	1	0.515748
Lipid metabolism.fatty acid metabolism.fatty acid degradation.core beta-oxidation.acyl CoA oxidase *(ACX)	1	1	1	1	1	1	1	1	1	1	1	1	0.515748
Protein modification.protein folding.Cyclophilin-type chaperone activities.peptidyl-prolyl cis-trans isomerase *(CYP28)	1	1	1	1	1	1	1	1	1	1	1	1	0.515748
Lipid metabolism.sphingolipid metabolism.sphingolipid phosphorylation.ceramide kinase	1	1	1	1	1	1	1	1	1	1	1	1	0
Nucleotide metabolism.pyrimidines.phosphotransfers.uridylate kinase *(UMK)	1	1	1	1	1	1	1	1	1	1	1	1	0
DNA damage response.base excision repair (BER).apurinic/apyrimidinic (AP) endonuclease activities.AP-endonuclease *(APE1)	1	1	1	1	1	1	1	1	1	1	1	1	0
Secondary metabolism.terpenoids.mevalonate pathway.isopentenyl diphosphate isomerase	1	1	1	1	1	1	1	1	1	1	1	1	0.515748
DNA damage response.nucleotide excision repair (NER).multi-functional TFIIh complex	1	1	1	1	1	1	1	1	1	1	1	1	0
DNA damage response.nucleotide excision repair (NER).multi-functional TFIIh complex.core module	1	1	1	1	1	1	1	1	1	1	1	1	0
DNA damage response.nucleotide excision repair (NER).multi-functional TFIIh complex.core module.component *(SSL2/XPB)	1	1	1	1	1	1	1	1	1	1	1	1	0
Protein modification.phosphorylation.TKL protein kinase superfamily.LRR-VI protein kinase families.LRR-VI-1 protein kinase	1	1	1	1	1	1	1	1	1	1	1	1	0.515748
Lipid metabolism.phytosterol metabolism.plant sterol pathway.sterol delta8-delta7 isomerase	1	1	1	1	1	1	1	1	1	1	1	1	0.292481
Multi-process regulation.TOR (Target Of Rapamycin) signalling.protein kinase *(YAK1)	1	1	1	1	1	1	1	1	1	1	1	1	0.515748
Polyamine metabolism.polyamine degradation.copper-containing amine oxidase *(CuAO)	1	1	1	1	1	1	1	1	1	1	1	1	0.515748
RNA processing.RNA homeostasis.non-canonical RNA NAD+-cap decapping.NudC-type decapping enzyme *(NUDX19)	1	1	1	1	1	1	1	1	1	1	1	1	0

### Sheet: TableS4_B
Bio-functions	Anji Baicha	Huangjinya	Longjing Changye	Echa 1	Fuding Dabaicha	Tieguanyin	Huangdan	Jinxuan	Shuchazao	Longjing 43	Zhongcha 108	Zijuan	Yunkang 10
not assigned	0.178176	0.175332	0.184635	0.194716	0.174047	0.173219	0.229126	0.185497	0.205961	0.276359	0.388903	0.322364	0.332336
not assigned.not annotated	0.022823	0.0194759	0.0187837	0.020597	0.0186695	0.0182385	0.0217628	0.0189858	0.0242608	0.0707071	0.0912667	0.062763	0.053063
Cell division	0.603279	0.552194	0.591065	0.592845	0.547731	0.598374	0.61296	0.583333	0.562009	0.66805	0.67706	0.637747	0.636957
Cell division.cytokinesis	0.574713	0.589041	0.589041	0.569444	0.56	0.573333	0.623188	0.569444	0.581081	0.75	0.709677	0.712329	0.612903
Cell division.cytokinesis.phragmoplast disassembly	0.555556	0.5	0.75	0.75	0.5	0.5	0.6	0.5	0.5	0.5	0.6	1	0.6
Cell division.cytokinesis.phragmoplast disassembly.Katanin-recruiting microtubule-anchoring complex	0.666667	0.5	1	1	0.5	0.5	0.666667	0.5	1	0.666667	1	1	1
Cell division.cytokinesis.phragmoplast disassembly.Katanin-recruiting microtubule-anchoring complex.component *(MSD1)	0.6	0.333333	1	1	0.333333	0.333333	0.5	0.333333	1	0.5	1	1	1
not assigned.annotated	0.207449	0.209495	0.221742	0.229904	0.208313	0.206861	0.274424	0.224706	0.24213	0.293795	0.414269	0.352181	0.367498
Enzyme classification	0.626703	0.600274	0.607079	0.62738	0.596	0.607948	0.623014	0.617725	0.60766	0.642474	0.653548	0.655904	0.645196
Enzyme classification.EC_1 oxidoreductases	0.626286	0.605505	0.59196	0.613938	0.578842	0.619914	0.605779	0.61022	0.594672	0.641228	0.665377	0.630167	0.587873
Enzyme classification.EC_1 oxidoreductases.EC_1.1 oxidoreductase acting on CH-OH group of donor	0.636364	0.633028	0.671111	0.689119	0.648402	0.671498	0.676329	0.638393	0.65	0.703704	0.686364	0.660317	0.576419
Cell division.DNA replication	0.715278	0.609589	0.682927	0.723577	0.625	0.696296	0.698413	0.712	0.653061	0.747826	0.782178	0.705128	0.718447
Cell division.DNA replication.preinitiation	0.785714	0.514286	0.633333	0.666667	0.558824	0.617647	0.689655	0.666667	0.612903	0.777778	0.727273	0.575	0.818182
Cell division.DNA replication.preinitiation.MCM replicative DNA helicase complex	0.888889	0.875	0.875	0.875	0.875	0.888889	0.875	0.875	1	0.9	0.875	0.818182	1
Cell division.DNA replication.preinitiation.MCM replicative DNA helicase complex.component *(MCM3)	0	0	0	0	0	0	0	0	0	0	0	0	0
Enzyme classification.EC_2 transferases	0.62977	0.603687	0.621592	0.630793	0.60197	0.605762	0.631462	0.627933	0.607179	0.638191	0.648747	0.669308	0.673778
Enzyme classification.EC_2 transferases.EC_2.7 transferase transferring phosphorus-containing group	0.636994	0.613065	0.635983	0.646328	0.609351	0.613827	0.641689	0.636166	0.61674	0.683573	0.68323	0.680914	0.670639
Enzyme classification.EC_2 transferases.EC_2.5 transferase transferring alkyl or aryl group, other than methyl group	0.623188	0.630137	0.707692	0.656716	0.583333	0.594203	0.68254	0.636364	0.644737	0.615385	0.650794	0.630952	0.630769
RNA biosynthesis	0.555138	0.509772	0.50543	0.524331	0.500616	0.508238	0.51271	0.50964	0.535914	0.520376	0.560178	0.546307	0.643452
RNA biosynthesis.transcriptional regulation	0.53189	0.482422	0.475835	0.499735	0.478845	0.489754	0.488132	0.487374	0.515877	0.488606	0.532153	0.517727	0.634815
RNA biosynthesis.transcriptional regulation.BZR-type transcription factor	0.909091	0.75	0.75	1	0.727273	0.7	0.777778	0.777778	0.666667	1	1	1	0.857143
Protein homeostasis	0.671296	0.646104	0.656863	0.673582	0.652796	0.664876	0.69993	0.673347	0.665561	0.665781	0.693833	0.680886	0.701104
Protein homeostasis.ubiquitin-proteasome system	0.669776	0.654344	0.667283	0.678049	0.654512	0.672069	0.711462	0.674766	0.676306	0.670203	0.691083	0.683575	0.712486
Protein homeostasis.ubiquitin-proteasome system.ubiquitin-fold protein deconjugation	0.681034	0.696429	0.762376	0.694444	0.684685	0.646552	0.79798	0.7	0.690265	0.8	0.76	0.714286	0.646341
Protein homeostasis.ubiquitin-proteasome system.ubiquitin-fold protein deconjugation.UBQ deconjugation	0.658824	0.696203	0.785714	0.727273	0.683544	0.642857	0.808219	0.679012	0.686047	0.791045	0.782609	0.78481	0.619048
Protein homeostasis.ubiquitin-proteasome system.ubiquitin-fold protein deconjugation.UBQ deconjugation.PPPDE deubiquitinase activities	0.714286	0.714286	0.769231	0.769231	0.733333	0.588235	0.666667	0.714286	0.733333	0.833333	0.714286	0.764706	0.75
Protein homeostasis.ubiquitin-proteasome system.ubiquitin-fold protein deconjugation.UBQ deconjugation.PPPDE deubiquitinase activities.deubiquitinase	0.727273	0.727273	0.727273	0.727273	0.75	0.571429	0.727273	0.727273	0.714286	0.8	0.666667	0.769231	0.7
Lipid metabolism	0.635659	0.596618	0.625616	0.625323	0.584135	0.613692	0.661458	0.618357	0.616867	0.657895	0.715543	0.674157	0.634218
Lipid metabolism.glycerolipid metabolism	0.564286	0.55102	0.587413	0.548148	0.516556	0.571429	0.619403	0.582781	0.546053	0.666667	0.711712	0.683544	0.642202
Lipid metabolism.glycerolipid metabolism.phosphatidylethanolamine biosynthesis	0.55	0.625	0.684211	0.642857	0.7	0.666667	0.684211	0.75	0.777778	0.8125	0.833333	0.764706	0.6875
Lipid metabolism.glycerolipid metabolism.phosphatidylethanolamine biosynthesis.lyso-phosphatidylethanolamine acyltransferase *(LPEAT)	0.4	0.4	0.857143	0.5	0.857143	0.8	1	0.666667	0.8	0.8	1	1	0.75
Enzyme classification.EC_1 oxidoreductases.EC_1.15 oxidoreductase acting on superoxide as acceptor	0.888889	0.833333	0.833333	0.833333	0.714286	0.833333	0.833333	0.833333	0.833333	0.833333	0.428571	0.875	0.571429
RNA processing	0.623762	0.650547	0.642185	0.638996	0.634736	0.624882	0.66271	0.648218	0.636364	0.69206	0.738538	0.679043	0.691937
RNA processing.pre-RNA splicing	0.568	0.62069	0.58547	0.570248	0.578313	0.578723	0.599119	0.600806	0.606987	0.665	0.689474	0.607143	0.62
RNA processing.pre-RNA splicing.U2-type major spliceosome	0.525773	0.549451	0.548387	0.521277	0.510417	0.543478	0.564706	0.537634	0.563218	0.607595	0.625	0.504348	0.516854
RNA processing.pre-RNA splicing.U2-type major spliceosome.U1/U2/U4/U5 snRNP-associated Sm accessory RNP complex	0.8	0.8	0.7	0.7	0.818182	0.888889	1	0.777778	0.666667	0.636364	0.555556	0.5625	0.5
RNA processing.pre-RNA splicing.U2-type major spliceosome.U1/U2/U4/U5 snRNP-associated Sm accessory RNP complex.component *(Sm-B)	1	1	1	0.333333	0.5	0.666667	1	0.333333	0.5	0.75	0.5	1	1
RNA biosynthesis.transcriptional regulation.NAC-type transcription factor	0.7125	0.653846	0.634615	0.697917	0.68	0.666667	0.653465	0.65	0.666667	0.638298	0.666667	0.654867	0.7
Cell wall organisation	0.675991	0.639279	0.630859	0.691649	0.67364	0.650924	0.644401	0.654244	0.681725	0.653704	0.650215	0.612121	0.680851
Cell wall organisation.hemicellulose	0.797872	0.785047	0.747748	0.757282	0.784314	0.745614	0.732759	0.794393	0.783784	0.731707	0.776699	0.6625	0.718447
Cell wall organisation.hemicellulose.xylan	0.789474	0.785714	0.73913	0.733333	0.804878	0.777778	0.729167	0.755556	0.755556	0.72549	0.789474	0.681159	0.704545
Cell wall organisation.hemicellulose.xylan.biosynthesis	0.714286	0.73913	0.653846	0.678571	0.75	0.730769	0.655172	0.68	0.68	0.666667	0.714286	0.736842	0.727273
Cell wall organisation.hemicellulose.xylan.biosynthesis.glucuronosyltransferase activities	0.75	0.875	0.666667	0.615385	0.875	0.9	0.8	0.7	0.8	0.666667	0.875	0.8	0.888889
Cell wall organisation.hemicellulose.xylan.biosynthesis.glucuronosyltransferase activities.glucuronosyltransferase *(GUX)	0.714286	0.833333	0.625	0.545455	0.833333	0.875	0.75	0.625	0.777778	0.636364	0.833333	0.75	0.875
Protein translocation	0.632258	0.656566	0.648276	0.659722	0.639456	0.674342	0.68231	0.647249	0.598765	0.681979	0.675182	0.687316	0.645914
Protein translocation.chloroplast	0.693548	0.666667	0.6875	0.711864	0.7	0.725806	0.676923	0.68254	0.635135	0.732394	0.745455	0.724638	0.711538
Protein translocation.chloroplast.inner envelope TIC translocation system	0.653846	0.655172	0.625	0.642857	0.642857	0.655172	0.625	0.678571	0.555556	0.642857	0.73913	0.666667	0.538462
Protein translocation.chloroplast.inner envelope TIC translocation system.regulatory factor *(Tic22)	0.333333	0.5	0.5	0.5	0.5	0.5	0.5	0.5	1	0.333333	0.5	0.25	0.5
Enzyme classification.EC_2 transferases.EC_2.6 transferase transferring nitrogenous group	0.702703	0.605263	0.774194	0.694444	0.611111	0.714286	0.741935	0.694444	0.657895	0.727273	0.628571	0.652174	0.851852
Vesicle trafficking	0.628253	0.651102	0.664789	0.669863	0.654003	0.663514	0.697504	0.683631	0.651554	0.727273	0.73773	0.725327	0.646434
Vesicle trafficking.endocytic trafficking	0.675	0.672566	0.654867	0.690265	0.681818	0.655462	0.773196	0.666667	0.764706	0.806818	0.758242	0.728	0.785714
Vesicle trafficking.endocytic trafficking.clathrin-independent machinery	0	0	0	0	0	0	0	0	0	0	0	0	0
Vesicle trafficking.endocytic trafficking.clathrin-independent machinery.adapter protein *(FLOT)	0	0	0	0	0	0	0	0	0	0	0	0	0
Enzyme classification.EC_1 oxidoreductases.EC_1.14 oxidoreductase acting on paired donor with incorporation or reduction of molecular oxygen	0.603834	0.560102	0.508816	0.548747	0.515544	0.578947	0.542714	0.573201	0.557416	0.572744	0.627706	0.562399	0.549072
Solute transport	0.593553	0.559923	0.591758	0.586731	0.593385	0.580456	0.606557	0.585127	0.575047	0.665251	0.653487	0.630122	0.619014
Solute transport.carrier-mediated transport	0.576923	0.543152	0.581328	0.574795	0.579304	0.566731	0.607292	0.57032	0.544954	0.662677	0.646432	0.645082	0.610929
Solute transport.carrier-mediated transport.APC superfamily	0.55625	0.560847	0.647727	0.632911	0.641509	0.641509	0.660494	0.622857	0.569832	0.684211	0.670886	0.687204	0.596386
Solute transport.carrier-mediated transport.APC superfamily.AAAP family	0.636364	0.647059	0.761905	0.7	0.693548	0.671875	0.71875	0.71875	0.730159	0.704918	0.706897	0.725	0.625
Solute transport.carrier-mediated transport.APC superfamily.AAAP family.solute transporter *(AAAP)	0.5625	0.652174	0.736842	0.722222	0.695652	0.631579	0.714286	0.666667	0.8125	0.736842	0.65	0.666667	0.733333
Protein homeostasis.ubiquitin-proteasome system.ubiquitin-fold protein conjugation	0.648124	0.626752	0.640051	0.65088	0.636132	0.653795	0.67655	0.644788	0.648052	0.635046	0.672619	0.670773	0.710191
Protein homeostasis.ubiquitin-proteasome system.ubiquitin-fold protein conjugation.UFM conjugation	0.625	0.6	0.75	0.75	0.6	0.6	0.5	0.6	1	0.6	0.375	0.571429	0.571429
Protein homeostasis.ubiquitin-proteasome system.ubiquitin-fold protein conjugation.UFM conjugation.E3 UFM ubiquitin ligase	0.75	1	1	1	1	1	1	1	1	1	1	1	1
RNA processing.RNA homeostasis	0.651079	0.618375	0.65625	0.633858	0.640449	0.611111	0.673228	0.62782	0.658363	0.692308	0.722222	0.684028	0.712821
RNA processing.RNA homeostasis.mRNA deadenylation-dependent decay	0.578947	0.508197	0.615385	0.557692	0.645833	0.603774	0.688889	0.603774	0.666667	0.652174	0.680851	0.661538	0.658537
RNA processing.RNA homeostasis.mRNA deadenylation-dependent decay.mRNA deadenylation	0.580645	0.4	0.548387	0.482759	0.576923	0.53125	0.666667	0.62069	0.62069	0.653846	0.666667	0.611111	0.666667
RNA processing.RNA homeostasis.mRNA deadenylation-dependent decay.mRNA deadenylation.CCR4-NOT complex	0.586207	0.394737	0.533333	0.461538	0.608696	0.516129	0.652174	0.607143	0.607143	0.64	0.652174	0.575758	0.652174
RNA processing.RNA homeostasis.mRNA deadenylation-dependent decay.mRNA deadenylation.CCR4-NOT complex.component *(NOT2)	1	1	1	1	1	1	1	1	1	1	1	1	1
Protein biosynthesis	0.694019	0.702158	0.702857	0.70219	0.689266	0.700565	0.743827	0.704448	0.688202	0.689808	0.72561	0.701934	0.693759
Protein biosynthesis.organelle machinery	0.717073	0.69378	0.707921	0.725888	0.73399	0.718447	0.737113	0.726368	0.668224	0.7	0.733333	0.698529	0.718593
Protein biosynthesis.organelle machinery.mitochondrial ribosome biogenesis	0.726316	0.741573	0.727273	0.755556	0.758242	0.6875	0.77907	0.725275	0.660194	0.693878	0.732673	0.702128	0.686275
Protein biosynthesis.organelle machinery.mitochondrial ribosome biogenesis.small ribosomal subunit proteome	0.692308	0.75	0.714286	0.74359	0.783784	0.675676	0.787879	0.694444	0.7	0.72973	0.65	0.661538	0.611111
Protein biosynthesis.organelle machinery.mitochondrial ribosome biogenesis.small ribosomal subunit proteome.component *(mS77)	1	1	1	1	1	1	1	1	1	1	1	0.8	0
Enzyme classification.EC_1 oxidoreductases.EC_1.3 oxidoreductase acting on CH-CH group of donor	0.618421	0.68	0.690141	0.671875	0.606742	0.620253	0.704225	0.680556	0.564706	0.6875	0.730769	0.742857	0.606742
RNA biosynthesis.transcriptional regulation.TUB-type transcription factor	0.466667	0.565217	0.714286	0.565217	0.636364	0.777778	0.636364	0.636364	0.842105	0.588235	0.875	0.944444	0.9375
DNA damage response	0.580153	0.606299	0.631148	0.596774	0.609375	0.612403	0.622951	0.608	0.5625	0.681818	0.711111	0.617886	0.644444
DNA damage response.homologous recombination repair (HR)	0.575	0.621622	0.628571	0.75	0.666667	0.615385	0.774194	0.684211	0.666667	0.6	0.714286	0.727273	0.642857
DNA damage response.homologous recombination repair (HR).BRCC regulatory holo-complex	0.5	0.6	0.642857	0.705882	0.555556	0.611111	0.714286	0.647059	0.733333	0.615385	0.8	0.733333	0.692308
DNA damage response.homologous recombination repair (HR).BRCC regulatory holo-complex.BRCA1-A deubiquitination complex	0.5	0.5	0.571429	0.571429	0.444444	0.4	0.8	0.5	0.666667	0.6	0.75	0.666667	0.428571
DNA damage response.homologous recombination repair (HR).BRCC regulatory holo-complex.BRCA1-A deubiquitination complex.component *(ABRAXAS)	0	0	0	0	0	0	0	0	0	0	0	0	0
RNA biosynthesis.transcriptional regulation.GRF-GIF transcription factor complex	0.823529	0.708333	0.75	0.772727	0.772727	0.761905	0.73913	0.6	0.72	0.708333	0.764706	0.954545	0.875
RNA biosynthesis.transcriptional regulation.GRF-GIF transcription factor complex.component *(GRF)	0.8	0.684211	0.6875	0.722222	0.764706	0.75	0.764706	0.647059	0.684211	0.705882	0.785714	0.941176	0.846154
Protein biosynthesis.translation elongation	0.615385	0.710526	0.756757	0.628571	0.595238	0.692308	0.648649	0.684211	0.676471	0.677419	0.647059	0.666667	0.555556
Protein biosynthesis.translation elongation.eEF2 mRNA-translocation factor activity	0.545455	0.636364	0.7	0.583333	0.583333	0.7	0.5	0.7	0.538462	0.5	0.555556	0.5625	0.583333
Protein biosynthesis.translation elongation.eEF2 mRNA-translocation factor activity.regulatory eEF2 diphthamide-modification	0.444444	0.555556	0.625	0.5	0.5	0.625	0.4	0.625	0.454545	0.5	0.5	0.461538	0.5
Protein biosynthesis.translation elongation.eEF2 mRNA-translocation factor activity.regulatory eEF2 diphthamide-modification.diphthamide biosynthesis co-chaperone *(DPH4)	0	0	0	0	0	0	0	0	0	0	0	0	0
RNA biosynthesis.transcriptional regulation.FRS/FRF-type transcription factor	0.361905	0.285714	0.324786	0.316667	0.279412	0.289474	0.349057	0.296875	0.267176	0.371429	0.756098	0.541353	0.586207
Redox homeostasis	0.604938	0.628931	0.591463	0.607843	0.564417	0.630303	0.66	0.598837	0.605882	0.606557	0.621118	0.605505	0.607362
Redox homeostasis.thiol-based redox regulation	0.52	0.55102	0.510204	0.590909	0.5	0.509434	0.571429	0.464286	0.52	0.521739	0.545455	0.538462	0.466667
Redox homeostasis.thiol-based redox regulation.methionine sulfoxide reductase activities	0.6	0.5	0.333333	0.571429	0.333333	0.285714	0.5	0.25	0.6	0.6	1	0.3	0.375
Redox homeostasis.thiol-based redox regulation.methionine sulfoxide reductase activities.methionine R-enantiomer sulfoxide reductase *(MsrB)	0.6	0.5	0.333333	0.571429	0.333333	0.285714	0.5	0.25	0.6	0.6	1	0.3	0.375
Cell division.cytokinesis.endoplasmic reticulum (ER) reorganisation	0.606061	0.571429	0.592593	0.666667	0.615385	0.535714	0.64	0.555556	0.571429	0.73913	0.62963	0.689655	0.592593
Cell division.cytokinesis.endoplasmic reticulum (ER) reorganisation.ER body formation factor *(NAIP)	0.375	0.285714	0.4	0.5	0.4	0.4	0.5	0.4	0.4	0.666667	1	0.75	0.666667
Protein homeostasis.ubiquitin-proteasome system.ubiquitin-fold protein conjugation.RING E3 ubiquitin ligase activities	0.601449	0.578014	0.590909	0.603704	0.560403	0.584838	0.598566	0.587189	0.603636	0.556314	0.589641	0.640127	0.699074
Protein homeostasis.ubiquitin-proteasome system.ubiquitin-fold protein conjugation.RING E3 ubiquitin ligase activities.RING-HC-class	0.628571	0.64	0.666667	0.67	0.598214	0.613861	0.683168	0.638095	0.631068	0.65	0.681818	0.742857	0.741573
Protein homeostasis.ubiquitin-proteasome system.ubiquitin-fold protein conjugation.RING E3 ubiquitin ligase activities.RING-HC-class.E3 ubiquitin ligase *(PIR)	0.6	0.5	0.6	0.666667	0.6	0.6	0.6	0.6	0.5	0.6	0.666667	0.5	0.6
External stimuli response	0.597911	0.540984	0.53972	0.580563	0.555	0.557789	0.572792	0.559494	0.598063	0.599078	0.603912	0.647182	0.646104
External stimuli response.virus	0.857143	0.677419	0.814815	0.766667	0.833333	0.777778	0.827586	0.709677	0.785714	0.869565	0.869565	0.848485	0.772727
External stimuli response.virus.virus replication	0.8	0.647059	0.785714	0.722222	0.818182	0.733333	0.8125	0.647059	0.714286	0.818182	0.909091	0.809524	0.636364
External stimuli response.virus.virus replication.tobamovirus multiplication	0.769231	0.6	0.75	0.666667	0.818182	0.692308	0.785714	0.6	0.692308	0.8	0.888889	0.777778	0.6
External stimuli response.virus.virus replication.tobamovirus multiplication.replication host factor *(TOM1)	0.8	0.5	0.6	0.5	0.75	0.6	0.666667	0.5	0.6	1	0.75	0.8	0.75
Nucleotide metabolism	0.642857	0.477612	0.56	0.561404	0.526316	0.46875	0.509434	0.555556	0.636364	0.58	0.645833	0.660714	0.666667
Nucleotide metabolism.purines	0.645161	0.428571	0.482759	0.483871	0.5	0.405405	0.56	0.448276	0.761905	0.607143	0.636364	0.5625	0.611111
Nucleotide metabolism.purines.extracellular ATP	0.5	0.5	0.5	1	1	0.666667	0.5	0.5	1	1	1	1	0.5
Nucleotide metabolism.purines.extracellular ATP.nucleoside hydrolase *(NSH3)	0.5	1	1	1	1	1	1	1	1	1	1	1	1
Protein modification	0.628319	0.605217	0.624542	0.623596	0.617544	0.633394	0.645833	0.62243	0.610018	0.700873	0.707965	0.676423	0.685912
Protein modification.hydroxylation	0.583333	0.625	0.692308	0.7	0.666667	0.615385	0.692308	0.666667	0.692308	0.666667	0.777778	0.647059	0.666667
Protein modification.hydroxylation.prolyl hydroxylase	0.583333	0.625	0.692308	0.7	0.666667	0.615385	0.692308	0.666667	0.692308	0.666667	0.777778	0.647059	0.666667
Phytohormone action	0.544	0.472727	0.487578	0.518395	0.486405	0.484472	0.510836	0.489028	0.517134	0.492837	0.511628	0.47216	0.587121
Phytohormone action.cytokinin	0.69697	0.627907	0.707317	0.675	0.613636	0.615385	0.674419	0.634146	0.608696	0.6	0.657143	0.625	0.714286
Phytohormone action.cytokinin.perception and signal transduction	0.681818	0.678571	0.653846	0.653846	0.586207	0.576923	0.666667	0.642857	0.566667	0.516129	0.636364	0.542857	0.631579
Phytohormone action.cytokinin.perception and signal transduction.signal transducer *(AHP)	0.888889	0.857143	0.769231	0.769231	0.666667	0.727273	0.764706	0.714286	0.714286	0.818182	0.8	0.9	0.777778
DNA damage response.homologous recombination repair (HR).repair factor *(MDC1)	0.5	1	1	1	1	1	1	1	1	1	0.666667	1	0.666667
Protein homeostasis.ubiquitin-proteasome system.ubiquitin-fold protein conjugation.CULLIN-based E3 ubiquitin ligase activities	0.690391	0.648276	0.670175	0.670412	0.690909	0.686131	0.724806	0.670139	0.62963	0.677419	0.705179	0.683284	0.735537
Protein homeostasis.ubiquitin-proteasome system.ubiquitin-fold protein conjugation.CULLIN-based E3 ubiquitin ligase activities.CUL4-based E3 ubiquitin ligase complexes	0.721311	0.704918	0.745455	0.730769	0.754717	0.75	0.764706	0.714286	0.714286	0.851064	0.840909	0.888889	0.8
Protein homeostasis.ubiquitin-proteasome system.ubiquitin-fold protein conjugation.CULLIN-based E3 ubiquitin ligase activities.CUL4-based E3 ubiquitin ligase complexes.DCAF substrate adaptor component activities	0.701754	0.689655	0.730769	0.714286	0.74	0.735849	0.75	0.698113	0.695652	0.883721	0.829268	0.877551	0.789474
Protein homeostasis.ubiquitin-proteasome system.ubiquitin-fold protein conjugation.CULLIN-based E3 ubiquitin ligase activities.CUL4-based E3 ubiquitin ligase complexes.DCAF substrate adaptor component activities.substrate adaptor	0.666667	0.628571	0.75	0.703704	0.807692	0.769231	0.75	0.724138	0.653846	0.869565	0.791667	0.857143	0.761905
Cellular respiration	0.603448	0.575581	0.576471	0.63354	0.572254	0.551724	0.577381	0.611111	0.571429	0.654321	0.622754	0.496124	0.502618
Cellular respiration.oxidative phosphorylation	0.586957	0.555556	0.566434	0.62406	0.536913	0.535211	0.545455	0.595588	0.5625	0.641221	0.59854	0.440367	0.487805
Cellular respiration.oxidative phosphorylation.NADH dehydrogenase complex	0.566667	0.586207	0.583333	0.625	0.534483	0.47619	0.508197	0.636364	0.53125	0.6	0.611111	0.444444	0.483871
Cellular respiration.oxidative phosphorylation.NADH dehydrogenase complex.non-core modules	0.487179	0.435897	0.435897	0.485714	0.414634	0.404762	0.375	0.529412	0.472222	0.516129	0.526316	0.396226	0.375
Cellular respiration.oxidative phosphorylation.NADH dehydrogenase complex.non-core modules.alpha subcomplex	0.7	0.583333	0.636364	0.777778	0.636364	0.636364	0.538462	0.875	0.636364	0.615385	0.75	0.555556	0.466667
Cellular respiration.oxidative phosphorylation.NADH dehydrogenase complex.non-core modules.alpha subcomplex.component *(NDUFA8/PGIV)	0.5	0.5	0.5	0.5	0.5	0.5	0.5	0.5	0.5	0.333333	0.5	0.5	0.5
Enzyme classification.EC_2 transferases.EC_2.2 transferase transferring aldehyde or ketonic group	0.666667	0.615385	0.642857	0.583333	0.666667	0.727273	0.75	0.615385	0.727273	0.727273	0.727273	0.8125	0.818182
RNA biosynthesis.transcriptional regulation.SBP-type transcription factor	0.576923	0.615385	0.653846	0.615385	0.555556	0.692308	0.625	0.64	0.678571	0.666667	0.625	0.692308	0.736842
RNA processing.pre-RNA splicing.spliceosome-associated non-snRNP factor activities	0.779661	0.803279	0.736842	0.745763	0.784615	0.714286	0.698413	0.777778	0.688525	0.795918	0.773585	0.753846	0.695652
RNA processing.pre-RNA splicing.spliceosome-associated non-snRNP factor activities.splicing factor *(SCL28/30/33)	0.2	0.333333	0.333333	0.2	0.2	0.2	0.333333	0.2	0.166667	0.5	0.5	0.25	1
RNA processing.pre-RNA splicing.U2-type major spliceosome.U1 snRNP complex	0.461538	0.5	0.448276	0.461538	0.444444	0.461538	0.52381	0.5	0.611111	0.647059	0.611111	0.571429	0.625
RNA processing.pre-RNA splicing.U2-type major spliceosome.U1 snRNP complex.component *(U1C)	0.5	0.5	0.5	0.5	0.666667	0.5	0.5	0.666667	0.5	0.666667	0.5	0.666667	1
Protein homeostasis.ubiquitin-proteasome system.ubiquitin-fold protein conjugation.RING E3 ubiquitin ligase activities.RING-v-class	0.692308	0.666667	0.740741	0.72	0.642857	0.72	0.68	0.68	0.72	0.85	0.789474	0.580645	0.722222
Protein homeostasis.ubiquitin-proteasome system.ubiquitin-fold protein conjugation.RING E3 ubiquitin ligase activities.RING-v-class.E3 ubiquitin ligase	0.692308	0.666667	0.740741	0.72	0.642857	0.72	0.68	0.68	0.72	0.85	0.789474	0.580645	0.722222
Protein biosynthesis.ribosome biogenesis	0.662921	0.682927	0.665698	0.668622	0.656891	0.656069	0.745098	0.679758	0.695783	0.662757	0.733542	0.689815	0.681948
Protein biosynthesis.ribosome biogenesis.large ribosomal subunit (LSU)	0.67033	0.672222	0.673913	0.675978	0.67033	0.663102	0.759036	0.711765	0.732143	0.679348	0.751445	0.729858	0.699454
Protein biosynthesis.ribosome biogenesis.large ribosomal subunit (LSU).LSU proteome	0.664122	0.696	0.659259	0.664122	0.695312	0.654676	0.786325	0.739496	0.741667	0.664286	0.780488	0.720779	0.678322
Protein biosynthesis.ribosome biogenesis.large ribosomal subunit (LSU).LSU proteome.component *(uL13)	1	1	1	1	1	0.5	1	1	1	1	1	0.5	1
Protein homeostasis.ubiquitin-proteasome system.26S proteasome	0.782609	0.707317	0.7125	0.808824	0.763889	0.782609	0.811594	0.780822	0.871429	0.75	0.757576	0.72449	0.746032
Protein homeostasis.ubiquitin-proteasome system.26S proteasome.19S regulatory particle	0.825	0.745098	0.74	0.825	0.767442	0.804878	0.833333	0.840909	0.886364	0.777778	0.775	0.69697	0.736842
Protein homeostasis.ubiquitin-proteasome system.26S proteasome.19S regulatory particle.base subcomplex	0.842105	0.8	0.842105	0.944444	0.882353	0.842105	0.888889	0.85	0.894737	0.95	0.833333	0.857143	0.857143
Protein homeostasis.ubiquitin-proteasome system.26S proteasome.19S regulatory particle.base subcomplex.regulatory component *(RPN2)	0.5	0.5	0.5	1	0.5	0.5	0.5	0.5	0.5	0.5	0.5	0.5	0.5
RNA biosynthesis.transcriptional regulation.bHLH-type transcription factor	0.569106	0.529032	0.531469	0.56391	0.513514	0.55	0.532374	0.530612	0.562044	0.532847	0.552846	0.466667	0.669903
Enzyme classification.EC_3 hydrolases	0.595268	0.556738	0.557023	0.595691	0.565693	0.575721	0.592777	0.579657	0.60347	0.633456	0.644133	0.630693	0.639769
Enzyme classification.EC_3 hydrolases.EC_3.2 glycosylase	0.604	0.616	0.572581	0.592885	0.61753	0.604743	0.600806	0.569721	0.622047	0.645283	0.653386	0.635514	0.650655
Phytohormone action.signalling peptides	0.323944	0.258621	0.214953	0.284211	0.279279	0.258929	0.286957	0.241071	0.295918	0.264463	0.252336	0.237838	0.336957
Phytohormone action.signalling peptides.NCRP (non-cysteine-rich-peptide) category	0.272727	0.178082	0.16129	0.241379	0.208955	0.208333	0.230769	0.174603	0.25	0.21875	0.209677	0.166667	0.339623
Phytohormone action.signalling peptides.NCRP (non-cysteine-rich-peptide) category.CLE-TDIF-peptide activity	0	0	0	0	0	0	0	0	0	0	0	0	0
Phytohormone action.signalling peptides.NCRP (non-cysteine-rich-peptide) category.CLE-TDIF-peptide activity.TDIF-precursor polypeptide	0	0	0	0	0	0	0	0	0	0	0	0	0
RNA biosynthesis.organelle machinery	0.528846	0.540541	0.588889	0.536082	0.495146	0.509804	0.542553	0.536082	0.545455	0.568421	0.635294	0.657895	0.625
RNA biosynthesis.organelle machinery.RNA polymerase activities	0.611111	0.685185	0.714286	0.62	0.604167	0.659574	0.644444	0.714286	0.66	0.634146	0.707317	0.693878	0.6
RNA biosynthesis.organelle machinery.RNA polymerase activities.plastid-encoded RNA polymerase (PEP) complex	0.697674	0.711111	0.702703	0.682927	0.65	0.658537	0.641026	0.710526	0.658537	0.621622	0.742857	0.690476	0.657143
RNA biosynthesis.organelle machinery.RNA polymerase activities.plastid-encoded RNA polymerase (PEP) complex.regulatory co-factor components	0.636364	0.692308	0.636364	0.666667	0.7	0.666667	0.727273	0.615385	0.769231	0.666667	0.666667	0.583333	0.875
RNA biosynthesis.organelle machinery.RNA polymerase activities.plastid-encoded RNA polymerase (PEP) complex.regulatory co-factor components.component *(TAC5)	0.333333	0.75	0.666667	0.5	0.666667	0.5	0.75	0.5	0.666667	0.5	0.5	0.666667	1
Enzyme classification.EC_1 oxidoreductases.EC_1.8 oxidoreductase acting on sulfur group of donor	0.588235	0.551724	0.677419	0.5	0.5625	0.6	0.642857	0.655172	0.459459	0.695652	0.708333	0.628571	0.666667
Multi-process regulation	0.581162	0.595142	0.606625	0.598326	0.578947	0.56778	0.610526	0.586694	0.609053	0.654018	0.633867	0.659259	0.690104
Multi-process regulation.calcium-dependent signalling	0.554054	0.552632	0.583333	0.583333	0.6	0.539474	0.527027	0.5	0.619718	0.525641	0.545455	0.611111	0.606061
Multi-process regulation.calcium-dependent signalling.calcium sensor *(CML)	0.55102	0.530612	0.595745	0.5625	0.583333	0.541667	0.54	0.520833	0.545455	0.535714	0.517857	0.622951	0.636364
RNA biosynthesis.transcriptional regulation.GARP transcription factor superfamily	0.69697	0.722222	0.675676	0.72973	0.690476	0.7	0.764706	0.777778	0.717949	0.764706	0.896552	0.885714	0.884615
RNA biosynthesis.transcriptional regulation.GARP transcription factor superfamily.subgroup PHL transcription factor	0.625	0.6875	0.578947	0.647059	0.6	0.631579	0.6875	0.647059	0.722222	0.833333	0.866667	1	0.916667
Nutrient uptake	0.640845	0.58642	0.606061	0.617834	0.618421	0.583851	0.597484	0.556213	0.573964	0.581818	0.586826	0.625698	0.641379
Nutrient uptake.phosphorus assimilation	0.513514	0.475	0.512195	0.512821	0.536585	0.527778	0.5	0.475	0.5	0.47619	0.487179	0.446809	0.525
Nutrient uptake.phosphorus assimilation.phosphate signalling	0.692308	0.666667	0.642857	0.692308	0.733333	0.583333	0.642857	0.571429	0.705882	0.625	0.583333	0.666667	0.733333
Nutrient uptake.phosphorus assimilation.phosphate signalling.transcription factor *(PHR1)	0.666667	0.666667	0.666667	0.666667	0.666667	0.666667	0.666667	0.666667	0.666667	0.666667	0.6	0.571429	1
Cell division.cell cycle organisation	0.586207	0.529167	0.57	0.576355	0.526549	0.54717	0.581281	0.547511	0.524229	0.60221	0.619048	0.607143	0.653595
Cell division.cell cycle organisation.cell cycle control	0.447059	0.475248	0.466667	0.5	0.409524	0.449438	0.483146	0.435644	0.467391	0.494118	0.552632	0.5	0.596491
Cell division.cell cycle organisation.cell cycle control.CYCLIN-dependent protein kinase inhibitor activities	0.318182	0.346154	0.296296	0.310345	0.25	0.28	0.32	0.285714	0.333333	0.37037	0.380952	0.323529	0.466667
Cell division.cell cycle organisation.cell cycle control.CYCLIN-dependent protein kinase inhibitor activities.inhibitor *(KRP/ICK)	0.428571	0.5	0.333333	0.4	0.333333	0.285714	0.375	0.3	0.4	0.333333	0.6	0.555556	0.6
Protein homeostasis.ubiquitin-proteasome system.N-degron pathways	0.702703	0.771429	0.694444	0.771429	0.666667	0.710526	0.806452	0.787879	0.714286	0.757576	0.648649	0.755556	0.714286
Protein homeostasis.ubiquitin-proteasome system.N-degron pathways.Arg/N-degron pathway	0.571429	0.642857	0.6	0.6	0.48	0.615385	0.583333	0.692308	0.611111	0.727273	0.666667	0.733333	0.727273
Protein homeostasis.ubiquitin-proteasome system.N-degron pathways.Arg/N-degron pathway.Arg/N-recognin activities	0.166667	0.2	0.166667	0.166667	0.0909091	0.2	0.25	0.25	0.25	0.4	0.2	0.5	1
Protein homeostasis.ubiquitin-proteasome system.N-degron pathways.Arg/N-degron pathway.Arg/N-recognin activities.type-II-residues E3 ubiquitin ligase *(PRT1)	0	0	0	0	0	0	0	0	0	0	0	0	0
RNA biosynthesis.transcriptional regulation.NIN-like transcription factor superfamily	0.52	0.433962	0.454545	0.307692	0.462963	0.391304	0.382979	0.408163	0.489796	0.615385	0.434783	0.75	0.6875
RNA biosynthesis.transcriptional regulation.NIN-like transcription factor superfamily.NLP-type transcription factor	0.52	0.433962	0.454545	0.307692	0.462963	0.391304	0.382979	0.408163	0.489796	0.615385	0.434783	0.75	0.6875
Protein homeostasis.proteolysis	0.67907	0.601695	0.634259	0.645455	0.624434	0.607143	0.665049	0.647059	0.624413	0.611354	0.673171	0.638298	0.63388
Protein homeostasis.proteolysis.serine-type peptidase activities	0.752381	0.696429	0.754717	0.783505	0.738318	0.690265	0.764706	0.762887	0.735294	0.692308	0.705357	0.761538	0.666667
Protein homeostasis.proteolysis.serine-type peptidase activities.Subtilisin-type protease activities	0.857143	0.8	0.724138	0.863636	0.724138	0.740741	0.757576	0.84	0.692308	0.591837	0.575	0.688889	0.615385
Protein homeostasis.proteolysis.serine-type peptidase activities.Subtilisin-type protease activities.protease *(SBT1)	0.818182	0.833333	0.733333	0.818182	0.714286	0.909091	0.8	0.833333	0.666667	0.625	0.545455	0.789474	0.705882
RNA biosynthesis.RNA polymerase II-dependent transcription	0.684647	0.685185	0.687783	0.674107	0.625514	0.630435	0.672897	0.627706	0.671233	0.75	0.754286	0.728	0.708108
RNA biosynthesis.RNA polymerase II-dependent transcription.transcription co-activation	0.701493	0.692308	0.696721	0.747826	0.648855	0.648	0.683761	0.637795	0.661157	0.776699	0.826087	0.814286	0.745283
RNA biosynthesis.RNA polymerase II-dependent transcription.transcription co-activation.TFIId complex	0.764706	0.823529	0.684211	0.823529	0.722222	0.722222	0.647059	0.684211	0.736842	0.647059	0.785714	0.714286	0.666667
RNA biosynthesis.RNA polymerase II-dependent transcription.transcription co-activation.TFIId complex.component *(TAF4)	0.5	0.5	0.285714	0.666667	0.25	0.25	0.2	0.166667	0.333333	0.25	0.333333	0.166667	0.2
Protein biosynthesis.organelle machinery.plastidial ribosome biogenesis	0.756757	0.695122	0.716049	0.706667	0.7375	0.765432	0.74026	0.727273	0.679012	0.679487	0.735294	0.646465	0.763889
Protein biosynthesis.organelle machinery.plastidial ribosome biogenesis.small ribosomal subunit proteome	0.590909	0.619048	0.590909	0.666667	0.545455	0.666667	0.636364	0.565217	0.565217	0.592593	0.6	0.451613	0.72
Protein biosynthesis.organelle machinery.plastidial ribosome biogenesis.small ribosomal subunit proteome.component *(bS20c)	1	1	1	1	1	1	1	1	1	1	1	1	1
RNA processing.RNA modification	0.588235	0.664336	0.657993	0.649805	0.652632	0.636015	0.688525	0.645038	0.622776	0.707763	0.746032	0.705455	0.719388
RNA processing.RNA modification.RNA methylation	0.614679	0.688679	0.684211	0.6875	0.682692	0.6	0.666667	0.626263	0.621359	0.710843	0.835821	0.737864	0.814286
RNA processing.RNA modification.RNA methylation.tRNA methylation	0.431818	0.594595	0.575758	0.606061	0.583333	0.540541	0.46875	0.5625	0.5	0.652174	0.823529	0.7	0.789474
RNA processing.RNA modification.RNA methylation.tRNA methylation.tRNA guanine-methyltransferase *(TRM3)	0	0	0	0	0	0	0	0	0	0	0	0	0
Cell wall organisation.lignin	0.8	0.642857	0.692308	0.818182	0.9	1	0.75	0.8	0.888889	0.8	0.75	0.736842	0.777778
Cell wall organisation.lignin.monolignol biosynthesis	0.777778	0.666667	0.8	0.8	0.888889	1	0.8	0.875	0.875	0.909091	0.888889	0.857143	0.857143
Cell wall organisation.lignin.monolignol biosynthesis.Cyt-P450 hydroxylase scaffold protein *(MSBP)	0.714286	0.5	0.666667	1	0.8	1	0.666667	0.8	1	0.8	0.833333	0.875	0.8
Solute transport.carrier-mediated transport.DMT superfamily	0.584906	0.565714	0.542373	0.569697	0.571429	0.616352	0.584906	0.5625	0.537572	0.615385	0.6	0.61194	0.650794
Solute transport.carrier-mediated transport.DMT superfamily.solute transporter *(UmamiT)	0.415094	0.333333	0.352941	0.363636	0.375	0.4	0.362069	0.405797	0.354839	0.480769	0.438596	0.425	0.4
Enzyme classification.EC_4 lyases	0.683938	0.616822	0.617925	0.646465	0.636364	0.640394	0.658163	0.59633	0.606481	0.668067	0.650862	0.608553	0.518349
Enzyme classification.EC_4 lyases.EC_4.2 carbon-oxygen lyase	0.561798	0.504762	0.543689	0.547368	0.528846	0.56701	0.53125	0.519231	0.491525	0.641667	0.614035	0.530864	0.37931
Protein biosynthesis.organelle machinery.plastidial ribosome biogenesis.large ribosomal subunit proteome	0.846154	0.694444	0.705882	0.676471	0.8125	0.741935	0.727273	0.741935	0.638889	0.657143	0.741935	0.7	0.724138
Protein biosynthesis.organelle machinery.plastidial ribosome biogenesis.large ribosomal subunit proteome.component *(bL35c)	0	0	0	0	0	0	0	0	0	0	0	0	0
Protein translocation.nucleus	0.628788	0.677165	0.632479	0.680672	0.620155	0.681818	0.724771	0.641791	0.585185	0.713043	0.704918	0.759398	0.663158
Protein translocation.nucleus.nuclear pore complex (NPC)	0.666667	0.657143	0.569231	0.645161	0.615385	0.643836	0.769231	0.583333	0.538462	0.705882	0.57971	0.693333	0.642857
Protein translocation.nucleus.nuclear pore complex (NPC).outer ring	0.482759	0.529412	0.615385	0.592593	0.576923	0.571429	0.72	0.551724	0.607143	0.55	0.485714	0.571429	0.466667
Protein translocation.nucleus.nuclear pore complex (NPC).outer ring.scaffold nucleoporin *(NUP43)	0	0	0	0	0	0	0	0	0	0	0	0	0
Cell wall organisation.hemicellulose.xylan.biosynthesis.galacturonosyltransferase	0.6	0.583333	0.615385	0.666667	0.615385	0.538462	0.533333	0.636364	0.545455	0.6	0.5	0.631579	0.545455
External stimuli response.symbiont	0.583333	0.538462	0.44	0.592593	0.529412	0.461538	0.410714	0.515152	0.571429	0.473684	0.511111	0.526316	0.5
External stimuli response.symbiont.common symbiotic signalling pathway (CSSP)	0.619048	0.551724	0.484848	0.52381	0.444444	0.40625	0.4	0.5	0.533333	0.470588	0.5	0.5	0.473684
External stimuli response.symbiont.common symbiotic signalling pathway (CSSP).transcription factor *(NIN)	0.333333	0.285714	0.25	0.333333	0.181818	0.166667	0.181818	0.222222	0.285714	0.25	0.4	0.5	0.333333
RNA biosynthesis.transcriptional regulation.AP2/ERF transcription factor superfamily	0.446281	0.383648	0.36478	0.410072	0.405594	0.417266	0.394558	0.4	0.422535	0.343949	0.391304	0.407895	0.60241
RNA biosynthesis.transcriptional regulation.AP2/ERF transcription factor superfamily.AP2-type transcription factor *(WRI/AIL)	0.571429	0.424242	0.482759	0.483871	0.46875	0.5	0.46875	0.464286	0.46875	0.454545	0.47619	0.392857	0.5
RNA processing.organelle machinery	0.6875	0.691489	0.676923	0.688172	0.676471	0.694737	0.696809	0.724324	0.67	0.707447	0.861789	0.710526	0.748428
RNA processing.organelle machinery.RNA modification	0.676768	0.656566	0.631068	0.681319	0.605769	0.636364	0.653061	0.684211	0.646465	0.64	0.847826	0.631206	0.678161
RNA processing.organelle machinery.RNA modification.C-to-U RNA editing	0.659341	0.652632	0.622449	0.682353	0.614583	0.631579	0.645161	0.674157	0.648352	0.642105	0.875	0.62406	0.686747
RNA processing.organelle machinery.RNA modification.C-to-U RNA editing.PPR-type RNA editing factor activities	0.609375	0.611111	0.605634	0.630769	0.569444	0.594595	0.583333	0.617647	0.608696	0.60274	0.944444	0.566038	0.606061
RNA processing.organelle machinery.RNA modification.C-to-U RNA editing.PPR-type RNA editing factor activities.RNA editing factor *(ECD1)	0	0	0	0	0	0	0	0	0	0	0	0	0
Cell division.mitochondrion/peroxisome binary fission	0.441176	0.625	0.615385	0.586207	0.5	0.653846	0.708333	0.571429	0.64	0.736842	0.727273	0.638889	0.75
Cell division.mitochondrion/peroxisome binary fission.peroxisome fission	0.454545	0.625	0.714286	0.666667	0.454545	0.625	0.714286	0.555556	1	1	0.833333	0.615385	0.833333
Cell division.mitochondrion/peroxisome binary fission.peroxisome fission.PEX11-repression factor *(FHA3)	0.333333	1	1	1	1	1	1	1	1	1	1	1	1
Enzyme classification.EC_3 hydrolases.EC_3.1 hydrolase acting on ester bond	0.590426	0.51	0.522388	0.576087	0.570652	0.569892	0.566327	0.574359	0.606742	0.597765	0.608696	0.607438	0.570588
Protein homeostasis.autophagy	0.629213	0.649351	0.695652	0.710145	0.6625	0.723077	0.710145	0.710526	0.723077	0.753623	0.775862	0.810811	0.692308
Protein homeostasis.autophagy.nucleation kinase complexes	0.5	0.666667	0.625	0.444444	0.625	0.555556	0.555556	0.555556	0.714286	0.727273	0.857143	1	0.625
Protein homeostasis.autophagy.nucleation kinase complexes.auxiliary ATG6-stability component *(TRAF1)	0.666667	0.666667	0.666667	1	1	0.666667	0.666667	0.666667	0.5	0.8	1	1	1
Amino acid metabolism	0.530973	0.535714	0.540816	0.486486	0.476636	0.514019	0.536842	0.5	0.53913	0.686047	0.625	0.584158	0.617284
Amino acid metabolism.amino acid degradation	0.636364	0.5	0.5	0.481481	0.478261	0.625	0.6	0.647059	0.764706	0.777778	0.8	0.590909	0.631579
Amino acid metabolism.amino acid degradation.cysteine	0.666667	1	1	0.666667	0.666667	1	1	1	1	1	1	1	1
Amino acid metabolism.amino acid degradation.cysteine.sulfur dioxygenase	0	0	0	0	0	0	0	0	0	0	0	0	0
Chromatin organisation	0.647359	0.620632	0.635417	0.651042	0.629032	0.618033	0.659612	0.632826	0.628981	0.707547	0.722672	0.728333	0.737443
Chromatin organisation.nucleosome remodeling	0.795082	0.75	0.738739	0.809524	0.780702	0.702479	0.788462	0.754386	0.758621	0.846154	0.76699	0.868421	0.857143
Chromatin organisation.nucleosome remodeling.INO80 chromatin remodeling complex	0.611111	0.526316	0.5	0.555556	0.608696	0.545455	0.526316	0.571429	0.6	0.7	0.733333	0.608696	0.846154
Chromatin organisation.nucleosome remodeling.INO80 chromatin remodeling complex.component *(ARP9)	0.5	0.5	0.5	0.5	0.5	0.5	0.5	0.6	0.5	1	1	1	1
Lipid metabolism.fatty acid metabolism	0.65	0.617886	0.625	0.669565	0.61157	0.617886	0.658333	0.625	0.632479	0.664	0.75	0.742424	0.660194
Lipid metabolism.fatty acid metabolism.fatty acid degradation	0.789474	0.705882	0.736842	0.823529	0.631579	0.631579	0.636364	0.722222	0.684211	0.842105	0.944444	0.785714	0.611111
Lipid metabolism.fatty acid metabolism.fatty acid degradation.auxiliary degradation activities	0.75	0.571429	0.5	0.714286	0.666667	0.8	0.714286	0.666667	0.833333	0.75	0.857143	0.625	0.6
Lipid metabolism.fatty acid metabolism.fatty acid degradation.auxiliary degradation activities.dodecenoyl-CoA isomerase	0.6	0.4	0.333333	0.6	0.5	0.666667	0.5	0.5	1	0.6	0.75	0.4	0.5
Vesicle trafficking.multi-pathway trafficking regulation	0.608142	0.647849	0.658824	0.663842	0.653631	0.686047	0.70679	0.687324	0.620779	0.71988	0.73125	0.733333	0.662338
Vesicle trafficking.multi-pathway trafficking regulation.vesicle tethering	0.576037	0.632353	0.646067	0.65625	0.619512	0.677596	0.683616	0.666667	0.568182	0.688235	0.708333	0.703349	0.610778
Vesicle trafficking.multi-pathway trafficking regulation.vesicle tethering.HOPS/CORVET tethering complexes	0.433333	0.434783	0.526316	0.521739	0.4	0.578947	0.611111	0.583333	0.322581	0.681818	0.647059	0.62963	0.470588
Vesicle trafficking.multi-pathway trafficking regulation.vesicle tethering.HOPS/CORVET tethering complexes.component *(VPS18)	0.222222	0.166667	0.333333	0.25	0.333333	0.5	0.5	0.4	0.142857	0.714286	0.2	0.625	0.125
Protein biosynthesis.ribosome biogenesis.large ribosomal subunit (LSU).LSU proteome.component *(eL14)	0.75	1	1	1	1	1	1	1	1	0.75	1	0.666667	0.5
RNA processing.RNA modification.mRNA maturation	0.573034	0.666667	0.638554	0.6625	0.652174	0.658228	0.733333	0.658228	0.619565	0.806452	0.698413	0.694118	0.711864
RNA processing.RNA modification.mRNA maturation.RNA 5'-end processing	0.761905	0.695652	0.666667	0.8	0.592593	0.75	0.791667	0.695652	0.73913	0.764706	0.705882	0.653846	0.666667
RNA processing.RNA modification.mRNA maturation.RNA 5'-end processing.RNA-dependent RNase P complex	0.9	0.666667	0.75	0.666667	0.538462	0.769231	0.785714	0.545455	0.7	0.888889	0.666667	0.647059	0.625
RNA processing.RNA modification.mRNA maturation.RNA 5'-end processing.RNA-dependent RNase P complex.component *(RPP25/POP6) or RPP20/POP7	0.75	0.4	0.6	0.666667	0.4	0.714286	0.666667	0.4	0.666667	1	0.666667	0.5	1
Vesicle trafficking.anterograde trafficking	0.578947	0.561798	0.607595	0.571429	0.586207	0.597561	0.592593	0.607595	0.604938	0.626374	0.720588	0.663551	0.536585
Vesicle trafficking.anterograde trafficking.storage vacuole	0.909091	0.583333	0.857143	0.545455	0.571429	0.6	0.636364	0.666667	0.666667	0.777778	0.75	0.7	0.555556
Vesicle trafficking.anterograde trafficking.storage vacuole.regulatory protein *(COV1)	0.875	0.375	0.75	0.375	0.454545	0.428571	0.5	0.5	0.5	0.6	0.6	0.6	0.5
Protein biosynthesis.organelle machinery.mitochondrial ribosome biogenesis.large ribosomal subunit proteome	0.745098	0.755556	0.73913	0.755556	0.723404	0.714286	0.765957	0.744681	0.660377	0.660714	0.777778	0.727273	0.733333
Protein biosynthesis.organelle machinery.mitochondrial ribosome biogenesis.large ribosomal subunit proteome.component *(uL6m)	1	1	1	1	1	1	1	1	0.5	0.5	0.666667	1	0.666667
Lipid metabolism.fatty acid metabolism.endoplasmic reticulum-localized fatty acid elongase (FAE) system	0.6	0.551724	0.575758	0.555556	0.642857	0.576923	0.607143	0.533333	0.533333	0.472222	0.653846	0.566667	0.653846
Lipid metabolism.fatty acid metabolism.endoplasmic reticulum-localized fatty acid elongase (FAE) system.fatty acid elongation complex	0.6	0.551724	0.575758	0.555556	0.642857	0.576923	0.607143	0.533333	0.533333	0.485714	0.653846	0.566667	0.653846
Lipid metabolism.fatty acid metabolism.endoplasmic reticulum-localized fatty acid elongase (FAE) system.fatty acid elongation complex.condensing enzyme activities	0.681818	0.695652	0.703704	0.625	0.692308	0.652174	0.708333	0.615385	0.64	0.586207	0.653846	0.653846	0.708333
Lipid metabolism.fatty acid metabolism.endoplasmic reticulum-localized fatty acid elongase (FAE) system.fatty acid elongation complex.condensing enzyme activities.3-ketoacyl-CoA synthase *(KCS)	0.833333	0.842105	0.863636	0.75	0.782609	0.833333	0.809524	0.727273	0.8	0.708333	0.73913	0.73913	0.73913
Solute transport.channels	0.554167	0.525692	0.548872	0.573913	0.593625	0.572	0.552941	0.533333	0.568627	0.607143	0.585153	0.516923	0.599078
Solute transport.channels.anion channel *(QUAC/ALMT)	0.666667	0.529412	0.555556	0.538462	0.444444	0.571429	0.470588	0.368421	0.470588	0.411765	0.466667	0.363636	0.5
Enzyme classification.EC_2 transferases.EC_2.4 glycosyltransferase	0.604396	0.593668	0.592593	0.597143	0.577428	0.5953	0.63089	0.630027	0.582524	0.607843	0.62395	0.636538	0.651948
Nucleotide metabolism.purines.catabolism	0.8	0.636364	0.727273	0.636364	0.666667	0.7	0.636364	0.636364	0.8	0.857143	0.75	0.714286	1
Nucleotide metabolism.purines.catabolism.IMP/GMP-specific phosphohydrolase	1	1	1	0.5	1	0.5	1	1	0.5	1	1	1	0
Enzyme classification.EC_1 oxidoreductases.EC_1.16 oxidoreductase oxidizing metal ion	0.666667	0.571429	0.5	0.714286	0.571429	0.571429	0.555556	0.666667	0.444444	0.888889	0.545455	0.769231	0.75
Solute transport.carrier-mediated transport.magnesium cation transporter *(MGR)	0.533333	0.285714	0.555556	0.375	0.470588	0.555556	0.785714	0.571429	0.65	0.571429	0.733333	0.714286	0.5625
Protein homeostasis.ubiquitin-proteasome system.ubiquitin-fold protein conjugation.E4 polyubiquitination factor activities	0.0909091	0.142857	0.125	0	0.142857	0.142857	0.2	0.166667	0.25	0.25	0.333333	0.166667	0.333333
Protein homeostasis.ubiquitin-proteasome system.ubiquitin-fold protein conjugation.E4 polyubiquitination factor activities.E4 SUMO chain-forming-ligase enzyme *(PIAL)	0	0	0	0	0	0	0	0	0	0	0	0	0
Protein modification.S-nitrosylation	0.5	0.5	0.5	0.5	0.5	0.5	0.5	0.5	0.4	0.4	0.666667	0.4	0.5
Protein modification.S-nitrosylation.protein-S-nitrosothiol reductase *(TRX5)	0.5	0.5	0.5	0.5	0.5	0.5	0.5	0.5	0.4	0.4	0.666667	0.4	0.5
Protein biosynthesis.organelle machinery.mitochondrial ribosome biogenesis.large ribosomal subunit proteome.component *(mL105)	1	1	1	1	0.5	1	1	1	1	1	1	1	1
Phytohormone action.ethylene	0.611111	0.55	0.590909	0.619048	0.565217	0.571429	0.666667	0.608696	0.478261	0.6875	0.625	0.681818	0.642857
Phytohormone action.ethylene.perception and signal transduction	0.538462	0.466667	0.529412	0.5625	0.529412	0.5	0.615385	0.555556	0.388889	0.636364	0.545455	0.647059	0.6
Phytohormone action.ethylene.perception and signal transduction.regulatory protein *(RTE/RTH) of receptor activity	0.666667	0.4	0.4	0.5	0.4	0.4	0.666667	0.4	0.333333	0.666667	0.666667	0.6	0.666667
Cell wall organisation.cell wall proteins	0.543478	0.53913	0.487179	0.596154	0.539823	0.491379	0.516667	0.527273	0.54386	0.545455	0.52381	0.54	0.622222
Cell wall organisation.cell wall proteins.hydroxyproline-rich glycoprotein activities	0.521127	0.5	0.447059	0.573171	0.488372	0.449438	0.450549	0.46988	0.477778	0.5	0.443038	0.464646	0.595745
Cell wall organisation.cell wall proteins.hydroxyproline-rich glycoprotein activities.arabinogalactan-protein activities	0.454545	0.409091	0.373134	0.5	0.397059	0.40625	0.385714	0.384615	0.383562	0.463768	0.360656	0.484375	0.606061
Cell wall organisation.cell wall proteins.hydroxyproline-rich glycoprotein activities.arabinogalactan-protein activities.classical arabinogalactan protein activities	0.357143	0.454545	0.454545	0.5	0.461538	0.454545	0.444444	0.454545	0.5	0.611111	0.384615	0.9	0.666667
Cell wall organisation.cell wall proteins.hydroxyproline-rich glycoprotein activities.arabinogalactan-protein activities.classical arabinogalactan protein activities.classical arabinogalactan protein	0.384615	0.555556	0.555556	0.714286	0.545455	0.555556	0.571429	0.555556	0.666667	0.785714	0.5	0.9	0.8
Protein homeostasis.ubiquitin-proteasome system.ubiquitin-fold protein conjugation.RBR E3 ubiquitin ligase activities	0.625	0.666667	0.608696	0.695652	0.681818	0.7	0.695652	0.636364	0.736842	0.714286	0.789474	0.571429	0.722222
Protein homeostasis.ubiquitin-proteasome system.ubiquitin-fold protein conjugation.RBR E3 ubiquitin ligase activities.plant-specific E3 ubiquitin ligase *(RSL/RFA)	0.666667	0.7	0.636364	0.666667	0.636364	0.7	0.666667	0.583333	0.7	0.727273	0.8	0.666667	0.888889
Vesicle trafficking.multi-pathway trafficking regulation.clathrin coated vesicle (CCV) machinery	0.646154	0.58209	0.588235	0.608696	0.596774	0.640625	0.636364	0.661538	0.57971	0.693548	0.716667	0.6375	0.734694
Vesicle trafficking.multi-pathway trafficking regulation.clathrin coated vesicle (CCV) machinery.AP-1 trans-Golgi network cargo adaptor complex	0.75	0.75	0.75	0.777778	0.6	0.75	0.75	0.75	0.583333	0.777778	0.777778	0.727273	0.857143
Vesicle trafficking.multi-pathway trafficking regulation.clathrin coated vesicle (CCV) machinery.AP-1 trans-Golgi network cargo adaptor complex.small subunit sigma *(AP1S)	1	1	1	1	1	1	1	1	1	1	1	1	1
Enzyme classification.EC_5 isomerases	0.661654	0.669355	0.664	0.726496	0.688525	0.642857	0.642276	0.669492	0.702479	0.707317	0.70339	0.74375	0.684685
Enzyme classification.EC_5 isomerases.EC_5.3 intramolecular oxidoreductase	0.607143	0.64	0.68	0.653846	0.653846	0.586207	0.64	0.592593	0.68	0.633333	0.666667	0.741935	0.75
RNA biosynthesis.transcriptional regulation.plant-specific ALOG-type transcription factor	0.666667	0.642857	0.714286	0.75	0.615385	0.727273	0.769231	0.692308	0.615385	0.769231	0.7	0.666667	0.818182
Protein homeostasis.ubiquitin-proteasome system.ubiquitin-fold protein conjugation.RING E3 ubiquitin ligase activities.RING-HC-class.E3 ubiquitin ligase *(XBAT3)	0.769231	0.9	0.888889	0.818182	0.666667	0.888889	0.888889	0.615385	0.818182	0.571429	0.8	0.909091	0.888889
Coenzyme metabolism	0.654545	0.643172	0.661836	0.680751	0.650655	0.64574	0.674757	0.637168	0.62605	0.720812	0.740113	0.739837	0.725806
Coenzyme metabolism.tetrapyrrole biosynthesis	0.307692	0.5	0.444444	0.363636	0.4	0.4	0.363636	0.333333	0.307692	0.5	0.4	0.777778	1
Coenzyme metabolism.tetrapyrrole biosynthesis.5-aminolevulinic acid formation	0.25	0.25	0.25	0.25	0.25	0.25	0.25	0.25	0.2	0.333333	0.2	0.5	1
Coenzyme metabolism.tetrapyrrole biosynthesis.5-aminolevulinic acid formation.glutamyl-tRNA reductase activity	0.25	0.25	0.25	0.25	0.25	0.25	0.25	0.25	0.2	0.333333	0.2	0.5	1
Coenzyme metabolism.tetrapyrrole biosynthesis.5-aminolevulinic acid formation.glutamyl-tRNA reductase activity.regulatory factor *(FLU)	0.333333	0.333333	0.333333	0.333333	0.333333	0.333333	0.333333	0.333333	0.333333	0.5	0.25	1	1
Redox homeostasis.glutathione-based redox regulation	0.642857	0.622951	0.615385	0.614035	0.563636	0.7	0.655738	0.641791	0.655738	0.675676	0.633803	0.622222	0.741379
Redox homeostasis.glutathione-based redox regulation.glutathione S-transferase activities	0.666667	0.641509	0.637931	0.62	0.583333	0.716981	0.672727	0.639344	0.660714	0.681159	0.646154	0.625	0.754717
Redox homeostasis.glutathione-based redox regulation.glutathione S-transferase activities.class tau glutathione S-transferase	0.709677	0.638889	0.666667	0.617647	0.606061	0.72973	0.675	0.652174	0.65	0.685185	0.673913	0.633333	0.72093
Protein homeostasis.ubiquitin-proteasome system.ubiquitin-fold protein conjugation.UBQ conjugation (ubiquitylation)	0.853659	0.813953	0.814815	0.829787	0.740741	0.847826	0.823529	0.803922	0.88	0.875	0.878788	0.857143	0.818182
Protein homeostasis.ubiquitin-proteasome system.ubiquitin-fold protein conjugation.UBQ conjugation (ubiquitylation).E2 ubiquitin-conjugating enzyme activities	0.904762	0.826087	0.88	1	0.769231	0.875	0.869565	0.807692	0.913043	0.904762	0.947368	0.884615	0.9375
Protein homeostasis.ubiquitin-proteasome system.ubiquitin-fold protein conjugation.UBQ conjugation (ubiquitylation).E2 ubiquitin-conjugating enzyme activities.E2 ubiquitin-conjugating enzyme *(UBC15)	1	1	1	1	1	1	1	0.833333	1	0.75	1	1	1
RNA biosynthesis.transcriptional regulation.Homeobox transcription factor superfamily	0.551724	0.503311	0.482014	0.5	0.496403	0.459259	0.496241	0.485915	0.544118	0.527132	0.52381	0.536424	0.725275
RNA biosynthesis.transcriptional regulation.Homeobox transcription factor superfamily.zf-HD-type transcription factor	0.1875	0.142857	0.157895	0.173913	0.235294	0.15	0.157895	0.15	0.1875	0.2	0.210526	0.222222	0.5
Cytoskeleton organisation	0.702326	0.684435	0.703704	0.687927	0.675676	0.680851	0.705336	0.686404	0.690045	0.762626	0.741206	0.778226	0.762463
Cytoskeleton organisation.cytoskeleton-plasma membrane-cell wall interface	0.8	0.833333	0.8	0.666667	0.714286	0.75	0.5	0.75	0.5	1	0.6	1	1
Cytoskeleton organisation.cytoskeleton-plasma membrane-cell wall interface.regulatory protein *(IQD13) of microtubule-plasma membrane linkage	0.5	0.5	0.5	0.333333	0.5	0.5	0.25	0.5	0.25	1	0.333333	1	1
External stimuli response.pathogen	0.533333	0.506098	0.505882	0.547771	0.535948	0.522876	0.557692	0.533333	0.582822	0.629412	0.598802	0.718563	0.598291
External stimuli response.pathogen.defense mechanisms	0.449275	0.438356	0.423529	0.473684	0.430556	0.457143	0.465753	0.444444	0.472973	0.536232	0.557377	0.61039	0.622222
External stimuli response.pathogen.defense mechanisms.BAG6-dependent plant immunity	0.333333	0.5	0.5	0.5	0.5	0.5	0.5	0.5	0.2	0.5	0.333333	0.5	0.5
External stimuli response.pathogen.defense mechanisms.BAG6-dependent plant immunity.regulatory protein *(BAGP)	0	0	0	0	0	0	0	0	0	0	0	0	0
Solute transport.carrier-mediated transport.DMT superfamily.solute transporter *(NIPA)	0.714286	0.733333	0.8	0.857143	0.75	0.666667	0.818182	0.692308	0.625	0.75	0.818182	0.846154	0.727273
Chromatin organisation.chromatin structure	0.576087	0.615385	0.545455	0.57732	0.568627	0.543689	0.623656	0.591398	0.58	0.680851	0.678161	0.63	0.767123
Chromatin organisation.chromatin structure.DNA wrapping	0.857143	0.866667	0.837209	0.857143	0.9	0.818182	0.829787	0.837209	0.923077	0.875	0.914894	0.833333	0.851064
Chromatin organisation.chromatin structure.DNA wrapping.histone *(H2A)	0.842105	0.9	0.772727	0.857143	0.894737	0.708333	0.857143	0.894737	0.944444	0.904762	0.875	0.818182	0.85
Lipid metabolism.sphingolipid metabolism	0.725	0.66	0.738095	0.673913	0.680851	0.673469	0.763158	0.723404	0.7	0.684211	0.794118	0.64	0.608696
Lipid metabolism.sphingolipid metabolism.sphingolipid homeostasis	0.75	0.571429	0.666667	0.75	0.8	0.75	0.6	0.75	0.666667	0.5	0.8	0.75	0.6
Lipid metabolism.sphingolipid metabolism.sphingolipid homeostasis.ceramidase activities	0.75	0.571429	0.666667	0.75	0.8	0.75	0.6	0.75	0.666667	0.5	0.8	0.75	0.6
Lipid metabolism.sphingolipid metabolism.sphingolipid homeostasis.ceramidase activities.alkaline ceramidase *(ACER)	0.666667	0.5	0.666667	0.666667	0.666667	0.666667	0.5	0.666667	0.666667	0.5	1	0.666667	0.5
External stimuli response.pathogen.effector-triggered immunity (ETI) machinery	0.626667	0.563218	0.607595	0.626667	0.64	0.575	0.64557	0.621622	0.674419	0.701031	0.615385	0.821429	0.573529
External stimuli response.pathogen.effector-triggered immunity (ETI) machinery.RIN4-RPM1 immune signalling	0.733333	0.764706	0.714286	0.8125	0.875	0.769231	0.785714	0.833333	0.923077	0.9375	0.785714	1	0.944444
External stimuli response.pathogen.effector-triggered immunity (ETI) machinery.RIN4-RPM1 immune signalling.regulatory factor *(RIN4) guarded by RPM1/RPS2 activities	0.555556	0.5	0.5	0.625	0.666667	0.625	0.571429	0.666667	0.833333	0.8	0.571429	1	0.666667
Enzyme classification.EC_2 transferases.EC_2.3 acyltransferase	0.510949	0.466258	0.453416	0.514085	0.509677	0.470588	0.478788	0.496774	0.479042	0.436364	0.469697	0.569892	0.65
Solute transport.carrier-mediated transport.solute transporter *(MTCC)	0.534884	0.567797	0.611111	0.623762	0.598291	0.577586	0.64	0.553719	0.543307	0.771739	0.697248	0.708661	0.68932
Cytoskeleton organisation.microfilament network	0.625	0.640244	0.654321	0.65	0.641618	0.648148	0.664474	0.651613	0.68	0.697842	0.690141	0.757225	0.739837
Cytoskeleton organisation.microfilament network.actin polymerisation	0.639175	0.659794	0.659794	0.662921	0.653846	0.656566	0.67033	0.662921	0.696629	0.746835	0.734177	0.754902	0.666667
Cytoskeleton organisation.microfilament network.actin polymerisation.Arp2/3 actin polymerization initiation complex	0.785714	0.8	0.727273	0.8	0.692308	0.6875	0.75	0.615385	0.733333	0.727273	1	0.75	0.8
Cytoskeleton organisation.microfilament network.actin polymerisation.Arp2/3 actin polymerization initiation complex.component *(ArpC4)	0	0	0	0	0	0	0	0	0	0	1	0	0
Vesicle trafficking.multi-pathway trafficking regulation.target membrane fusion	0.648649	0.722772	0.734043	0.72043	0.769231	0.731959	0.814815	0.744898	0.770833	0.79	0.782609	0.871287	0.717391
Vesicle trafficking.multi-pathway trafficking regulation.target membrane fusion.SNARE membrane fusion complexes	0.643564	0.741573	0.746988	0.746988	0.805195	0.747126	0.821918	0.752941	0.764706	0.811111	0.797619	0.882979	0.72619
Vesicle trafficking.multi-pathway trafficking regulation.target membrane fusion.SNARE membrane fusion complexes.Qc-type SNARE components	0.6	0.65	0.684211	0.733333	0.8	0.722222	0.733333	0.681818	0.7	0.846154	0.666667	0.842105	0.642857
Vesicle trafficking.multi-pathway trafficking regulation.target membrane fusion.SNARE membrane fusion complexes.Qc-type SNARE components.SFT12-group component	1	1	0.5	1	1	1	1	1	1	1	1	0.75	1
Multi-process regulation.RAM (Regulation of Ace2 and Morphogenesis) signalling	0.384615	0.444444	0.458333	0.52381	0.444444	0.434783	0.458333	0.538462	0.478261	0.8	0.458333	0.708333	0.55
Multi-process regulation.RAM (Regulation of Ace2 and Morphogenesis) signalling.scaffold component *(MO25)	0.454545	0.5	0.714286	0.714286	0.454545	0.5	0.454545	0.666667	0.454545	0.833333	0.6	0.75	0.5
Enzyme classification.EC_1 oxidoreductases.EC_1.4 oxidoreductase acting on CH-NH2 group of donor	0.653846	0.642857	0.76	0.75	0.642857	0.863636	0.75	0.791667	0.863636	0.791667	0.727273	0.727273	0.75
Vesicle trafficking.multi-pathway trafficking regulation.clathrin coated vesicle (CCV) machinery.AP-5 cargo adaptor complex	1	1	0.833333	0.875	1	1	1	1	1	1	1	1	0.75
Vesicle trafficking.multi-pathway trafficking regulation.clathrin coated vesicle (CCV) machinery.AP-5 cargo adaptor complex.medium subunit mu *(AP5M)	1	1	1	0.8	1	1	1	1	1	1	1	1	0.5
Solute transport.carrier-mediated transport.MOP superfamily	0.530864	0.52381	0.518519	0.538462	0.551724	0.517241	0.625	0.5875	0.43	0.577465	0.541667	0.516484	0.569231
Solute transport.carrier-mediated transport.MOP superfamily.MATE family	0.519481	0.52439	0.518987	0.561644	0.552941	0.536585	0.614286	0.597403	0.43299	0.57971	0.550725	0.516854	0.571429
Solute transport.carrier-mediated transport.MOP superfamily.MATE family.metabolite transporter *(DTX)	0.5	0.492754	0.514706	0.534483	0.462687	0.492754	0.561404	0.553846	0.4	0.566667	0.542373	0.487805	0.517857
Protein homeostasis.ubiquitin-proteasome system.ubiquitin-fold protein conjugation.RING E3 ubiquitin ligase activities.RING-H2-class	0.568345	0.530612	0.516129	0.539568	0.513333	0.538462	0.530612	0.531034	0.56338	0.46988	0.5	0.583815	0.654206
Protein homeostasis.ubiquitin-proteasome system.ubiquitin-fold protein conjugation.RING E3 ubiquitin ligase activities.RING-H2-class.ATL-subclass E3 ubiquitin ligase	0.472727	0.390625	0.366197	0.409836	0.384615	0.387097	0.357143	0.393939	0.409836	0.303371	0.371429	0.474359	0.530612
Phytohormone action.auxin	0.586207	0.585714	0.630769	0.637681	0.614286	0.602941	0.651515	0.644068	0.653333	0.7	0.746032	0.719512	0.793103
Phytohormone action.auxin.perception and signal transduction	0.59375	0.526316	0.542857	0.558824	0.542857	0.529412	0.5625	0.566667	0.538462	0.612903	0.655172	0.59375	0.769231
Phytohormone action.auxin.perception and signal transduction.substrate adaptor of SCF E3 ubiquitin ligase *(TIR1/AFB)	1	0.857143	0.857143	1	0.857143	0.857143	1	0.833333	0.7	1	1	1	0.9
Enzyme classification.EC_3 hydrolases.EC_3.4 hydrolase acting on peptide bond (peptidase)	0.568282	0.475472	0.515625	0.557522	0.469466	0.541176	0.555102	0.534979	0.546185	0.598361	0.62963	0.604651	0.659459
Solute transport.primary active transport	0.712195	0.669767	0.675325	0.64574	0.647059	0.634043	0.650862	0.701754	0.720183	0.729084	0.753623	0.676282	0.653386
Solute transport.primary active transport.P-type ATPase superfamily	0.783333	0.683333	0.642857	0.741379	0.626866	0.637681	0.698413	0.7	0.695652	0.675	0.754098	0.775	0.712329
Solute transport.primary active transport.P-type ATPase superfamily.P2 family	0.76	0.62069	0.594595	0.678571	0.62963	0.575758	0.645161	0.685714	0.666667	0.586957	0.606061	0.675	0.657895
Solute transport.primary active transport.P-type ATPase superfamily.P2 family.P2A-type calcium cation-transporting ATPase *(ECA)	0.375	0.333333	0.375	0.333333	0.333333	0.333333	0.5	0.375	0.333333	0.181818	0.5	0.3	0.272727
External stimuli response.pathogen.effector-triggered immunity (ETI) machinery.R-type immune receptor *(ZAR1)	1	1	1	1	1	1	1	1	1	1	1	1	0.666667
Phytohormone action.signalling peptides.CRP (cysteine-rich-peptide) category	0.407407	0.395349	0.288889	0.351351	0.386364	0.35	0.36	0.326531	0.357143	0.315789	0.311111	0.314607	0.333333
Phytohormone action.signalling peptides.CRP (cysteine-rich-peptide) category.GASA/GAST-peptide activity	0.272727	0.230769	0.2	0.3	0.272727	0.214286	0.25	0.176471	0.214286	0.25	0.25	0.125	0.2
Phytohormone action.signalling peptides.CRP (cysteine-rich-peptide) category.GASA/GAST-peptide activity.GASA-precursor polypeptide	0.272727	0.230769	0.2	0.3	0.272727	0.214286	0.25	0.176471	0.214286	0.25	0.25	0.125	0.2
RNA biosynthesis.organelle machinery.transcriptional regulation	0.44	0.403509	0.479167	0.446809	0.4	0.381818	0.44898	0.4	0.428571	0.518519	0.568182	0.630769	0.657143
RNA biosynthesis.organelle machinery.transcriptional regulation.mTERF-type transcription factor	0.428571	0.365854	0.470588	0.411765	0.384615	0.341463	0.4	0.365854	0.4	0.473684	0.529412	0.632653	0.727273
RNA processing.RNA homeostasis.post-transcriptional regulation	0.694915	0.716981	0.765957	0.7	0.72549	0.72	0.716981	0.72549	0.7	0.818182	0.809524	0.857143	0.736842
RNA processing.RNA homeostasis.post-transcriptional regulation.regulatory protein	0.7	0.692308	0.741935	0.685714	0.735294	0.727273	0.735294	0.694444	0.636364	0.774194	0.821429	0.806452	0.703704
Protein modification.S-glutathionylation	0.421053	0.4	0.363636	0.444444	0.380952	0.4	0.380952	0.363636	0.470588	0.346154	0.344828	0.266667	0.333333
Protein modification.S-glutathionylation.glutaredoxin	0.421053	0.4	0.363636	0.444444	0.380952	0.4	0.380952	0.363636	0.470588	0.346154	0.344828	0.266667	0.333333
Chromatin organisation.nucleosome remodeling.ISWI chromatin remodeling complexes	0.941176	0.941176	0.75	1	0.9375	0.8125	1	1	0.875	0.928571	0.705882	1	0.923077
Chromatin organisation.nucleosome remodeling.ISWI chromatin remodeling complexes.shared ATPase component *(CHR11/CHR17)	1	1	1	1	1	1	1	1	1	1	1	1	1
Cell division.cytokinesis.preprophase microtubule organization	0.521739	0.666667	0.555556	0.526316	0.47619	0.625	0.625	0.555556	0.533333	0.909091	0.846154	0.692308	0.7
Cell division.cytokinesis.preprophase microtubule organization.TON1-TRM-PP2A (TTP) preprophase band formation complex	0.384615	0.5	0.4	0.363636	0.285714	0.444444	0.5	0.363636	0.4	0.8	0.714286	0.625	0.5
Cell division.cytokinesis.preprophase microtubule organization.TON1-TRM-PP2A (TTP) preprophase band formation complex.PP2A-phosphatase subcomplex	0	0	0	0	0	0	0	0	0	0	0	0	0
Cell division.cytokinesis.preprophase microtubule organization.TON1-TRM-PP2A (TTP) preprophase band formation complex.PP2A-phosphatase subcomplex.regulatory component *(TON2/FASS)	0	0	0	0	0	0	0	0	0	0	0	0	0
Protein modification.phosphorylation	0.684466	0.644144	0.684466	0.628571	0.662037	0.635071	0.666667	0.647343	0.642202	0.727778	0.712766	0.725664	0.741176
Protein modification.phosphorylation.protein serine/threonine phosphatase superfamily	0.715596	0.704348	0.738739	0.706422	0.694915	0.669565	0.696429	0.677966	0.699115	0.696429	0.723214	0.718519	0.752475
Protein modification.phosphorylation.protein serine/threonine phosphatase superfamily.PPP Fe-Zn-dependent phosphatase families	0.666667	0.647059	0.677419	0.575758	0.625	0.625	0.645161	0.677419	0.677419	0.633333	0.666667	0.638889	0.625
Protein modification.phosphorylation.protein serine/threonine phosphatase superfamily.PPP Fe-Zn-dependent phosphatase families.PP2A-class phosphatase complexes	0.703704	0.72	0.72	0.64	0.708333	0.68	0.68	0.75	0.75	0.695652	0.73913	0.740741	0.653846
Protein modification.phosphorylation.protein serine/threonine phosphatase superfamily.PPP Fe-Zn-dependent phosphatase families.PP2A-class phosphatase complexes.regulatory component B2	0.333333	0.428571	0.5	0.333333	0.333333	0.333333	0.333333	0.5	0.6	0.5	0.5	0.6	0.333333
Cell division.plastid division	0.727273	0.673913	0.704545	0.666667	0.632653	0.641509	0.652174	0.68	0.607843	0.823529	0.733333	0.706897	0.555556
Cell division.plastid division.thylakoid organisation	0.8125	0.846154	0.916667	0.846154	0.785714	0.857143	0.846154	0.8125	0.818182	0.909091	0.777778	0.95	0.833333
Cell division.plastid division.thylakoid organisation.regulatory GTPase *(OBGL)	1	1	1	1	1	1	1	0.8	1	1	1	1	1
Lipid metabolism.fatty acid metabolism.plastidial fatty acid synthase (ptFAS) system	0.631579	0.611111	0.6	0.611111	0.625	0.6	0.611111	0.647059	0.75	0.7	0.75	0.681818	0.666667
Lipid metabolism.fatty acid metabolism.plastidial fatty acid synthase (ptFAS) system.acyl carrier protein *(ptACP))	1	0.75	0.75	0.75	0.666667	0.75	0.6	0.75	0.75	0.833333	0.714286	1	1
Protein modification.phosphorylation.ULK protein kinase	0.5	0	0	0	0	0	0	0	0	0	0	0	1
Solute transport.carrier-mediated transport.CPA superfamily	0.615385	0.484848	0.666667	0.466667	0.46875	0.36	0.45	0.5	0.515152	0.5	0.484848	0.470588	0.416667
Solute transport.carrier-mediated transport.CPA superfamily.CPA-1 family	0.625	0.857143	0.6	0.555556	0.714286	0.6	0.75	0.625	0.75	0.625	0.666667	0.714286	0.666667
Solute transport.carrier-mediated transport.CPA superfamily.CPA-1 family.proton:cation antiporter *(NHX)	0.625	0.857143	0.6	0.555556	0.714286	0.6	0.75	0.625	0.75	0.625	0.666667	0.714286	0.666667
Protein homeostasis.ubiquitin-proteasome system.ubiquitin-fold protein conjugation.RING E3 ubiquitin ligase activities.RING-H2-class.E3 ubiquitin ligase *(CHY)	0.428571	0.5	0.5	0.5	0.428571	0.6	0.571429	0.5	0.285714	0.5	0.5	0.5	1
Coenzyme metabolism.chlorophyll metabolism	0.705882	0.648649	0.742857	0.666667	0.7	0.657895	0.657895	0.705882	0.625	0.821429	0.833333	0.738095	0.676471
Coenzyme metabolism.chlorophyll metabolism.chlorophyll biosynthesis	0.666667	0.727273	0.833333	0.8	0.769231	0.727273	0.818182	0.8	0.666667	0.818182	0.9	0.666667	0.727273
Coenzyme metabolism.chlorophyll metabolism.chlorophyll biosynthesis.divinyl chlorophyllide-a 8-vinyl-reductase *(DVR)	1	1	1	1	1	1	1	1	1	1	1	1	1
RNA biosynthesis.transcriptional regulation.MADS/AGL-type transcription factor	0.314286	0.25	0.1875	0.261905	0.211538	0.25	0.263158	0.23913	0.355556	0.279412	0.354167	0.288462	0.203704
Protein biosynthesis.organelle machinery.mitochondrial ribosome biogenesis.small ribosomal subunit proteome.component *(mS83)	1	1	1	1	1	1	1	1	1	1	1	1	0
RNA biosynthesis.transcriptional regulation.MYB-RELATED transcription factor superfamily	0.682927	0.574468	0.595745	0.630435	0.612245	0.622222	0.595745	0.543478	0.638298	0.636364	0.666667	0.561404	0.707317
RNA biosynthesis.transcriptional regulation.MYB-RELATED transcription factor superfamily.transcription factor *(ALY)	0.25	0.4	0.4	0.25	0.4	0.5	0.4	0.25	0.4	0.5	0.333333	0.2	1
Multi-process regulation.SnRK1-kinase regulatory system	0.631579	0.628571	0.621622	0.69697	0.648649	0.628571	0.631579	0.638889	0.625	0.727273	0.807692	0.5	0.75
Multi-process regulation.SnRK1-kinase regulatory system.SnRK1 protein kinase complex	0.9375	0.866667	0.823529	0.933333	0.875	0.866667	1	0.875	0.916667	1	1	0.619048	0.8
Multi-process regulation.SnRK1-kinase regulatory system.SnRK1 protein kinase complex.regulatory subunit betagamma	1	1	1	1	1	1	1	1	1	1	1	0.444444	1
Multi-process regulation.phosphoinositide signalling	0.505263	0.582418	0.552941	0.555556	0.5	0.494949	0.6	0.5	0.536082	0.626667	0.55814	0.666667	0.661538
Multi-process regulation.phosphoinositide signalling.inositol phosphate metabolism	0.384615	0.5	0.432432	0.451613	0.367347	0.326531	0.515152	0.355556	0.435897	0.5625	0.513514	0.567568	0.607143
Multi-process regulation.phosphoinositide signalling.inositol phosphate metabolism.regulation	0.5	0.615385	0.583333	0.583333	0.538462	0.533333	0.666667	0.466667	0.642857	0.588235	0.727273	0.769231	0.818182
Multi-process regulation.phosphoinositide signalling.inositol phosphate metabolism.regulation.phosphoinositide transfer protein *(SFH)	0.5	0.615385	0.583333	0.583333	0.538462	0.533333	0.666667	0.466667	0.642857	0.588235	0.727273	0.769231	0.818182
RNA processing.pre-RNA splicing.U2-type major spliceosome.U2 snRNP complex	0.648649	0.733333	0.8	0.741935	0.65625	0.69697	0.766667	0.733333	0.727273	0.785714	0.740741	0.682927	0.647059
RNA processing.pre-RNA splicing.U2-type major spliceosome.U2 snRNP complex.U2AF pre-RNA splicing factor heterodimer	0.727273	0.8	0.8	0.727273	0.6	0.8	0.8	0.7	0.8	0.75	0.714286	0.666667	0.714286
RNA processing.pre-RNA splicing.U2-type major spliceosome.U2 snRNP complex.U2AF pre-RNA splicing factor heterodimer.small subunit *(U2AF1/U2AF35)	0.4	0.5	0.5	0.4	0.5	0.5	0.5	0.4	0.5	0.5	0.75	0.5	0.666667
Photosynthesis	0.568773	0.562044	0.556818	0.579545	0.568345	0.564912	0.582375	0.542125	0.542955	0.614108	0.730964	0.672662	0.699507
Photosynthesis.calvin cycle	0.52381	0.565217	0.52	0.478261	0.619048	0.583333	0.5	0.478261	0.382353	0.625	0.714286	0.565217	0.705882
Photosynthesis.calvin cycle.glyceraldehyde 3-phosphate dehydrogenase (GAPDH) activity	1	1	1	1	1	1	1	1	1	1	1	1	1
Photosynthesis.calvin cycle.glyceraldehyde 3-phosphate dehydrogenase (GAPDH) activity.regulatory protein *(CP12) of GAPDH activity	1	1	1	1	1	1	1	1	1	1	1	1	1
RNA biosynthesis.transcriptional regulation.ARID-type transcription factor	0.75	0.666667	0.75	0.6	0.75	0.75	0.6	0.8	0.6	0.75	0.6	0.6	0.2
Enzyme classification.EC_3 hydrolases.EC_3.6 hydrolase acting on acid anhydride	0.62963	0.614458	0.6	0.653846	0.621622	0.516484	0.676471	0.662162	0.671429	0.676056	0.696429	0.708333	0.672131
Coenzyme metabolism.thiamine pyrophosphate biosynthesis	0.75	0.583333	0.75	1	0.75	0.75	0.6	0.666667	0.75	0.857143	1	0.7	0.7
Coenzyme metabolism.thiamine pyrophosphate biosynthesis.thiazole moiety	0.75	0.75	1	1	1	1	1	1	1	1	1	0.8	0.8
Coenzyme metabolism.thiamine pyrophosphate biosynthesis.thiazole moiety.hydroxyethylthiazole kinase *(HETK)	0.5	0.5	1	1	1	1	1	1	1	1	1	0.666667	0.5
Chromatin organisation.post-translational histone modification	0.593074	0.57265	0.611872	0.62037	0.600823	0.596491	0.627273	0.616071	0.593496	0.648936	0.722543	0.695455	0.686747
Chromatin organisation.post-translational histone modification.histone acetylation	0.56	0.573333	0.592105	0.635135	0.539326	0.584416	0.57971	0.594937	0.68	0.690909	0.716667	0.706667	0.702128
Chromatin organisation.post-translational histone modification.histone acetylation.NuA4 histone acetyltransferase complex	0.636364	0.684211	0.714286	0.833333	0.75	0.809524	0.722222	0.75	0.76	0.8	0.777778	0.866667	0.75
Chromatin organisation.post-translational histone modification.histone acetylation.NuA4 histone acetyltransferase complex.Piccolo module	0.615385	0.666667	0.615385	0.818182	0.615385	0.75	0.636364	0.692308	0.714286	0.777778	0.8	0.888889	0.714286
Chromatin organisation.post-translational histone modification.histone acetylation.NuA4 histone acetyltransferase complex.Piccolo module.methylation reader component *(ING1)	0.6	0.6	0.428571	0.8	0.5	0.666667	0.5	0.5	0.6	0.666667	0.75	1	1
RNA biosynthesis.transcriptional regulation.C2C2 transcription factor superfamily	0.520661	0.492424	0.516393	0.495935	0.484375	0.515625	0.495935	0.496241	0.523438	0.57265	0.590909	0.536765	0.729412
RNA biosynthesis.transcriptional regulation.C2C2 transcription factor superfamily.GATA trancription factor families	0.605263	0.638889	0.628571	0.65625	0.6	0.666667	0.6	0.611111	0.631579	0.69697	0.69697	0.642857	0.785714
RNA biosynthesis.transcriptional regulation.C2C2 transcription factor superfamily.GATA trancription factor families.transcription factor *(A/B-GATA)	0.681818	0.6	0.652174	0.583333	0.538462	0.653846	0.583333	0.6	0.576923	0.625	0.652174	0.6	0.8
Cellular respiration.oxidative phosphorylation.NADH dehydrogenase complex.non-core modules.alpha subcomplex.component *(NDUFA13/B16	1	1	1	1	1	1	1	1	1	1	1	1	0.5
Cellular respiration.oxidative phosphorylation.NADH dehydrogenase complex.non-core modules.alpha subcomplex.component *(NDUFA13/B16.6)	1	1	1	1	1	1	1	1	1	1	1	1	0.5
Enzyme classification.EC_1 oxidoreductases.EC_1.13 oxidoreductase acting on single donor with incorporation of molecular oxygen (oxygenase)	0.777778	0.78125	0.740741	0.766667	0.75	0.714286	0.724138	0.733333	0.741935	0.84	0.846154	0.857143	0.785714
Cell division.asymmetric cell division	0.444444	0.4	0.4	0.555556	0.4	0.5	0.444444	0.5	0.545455	0.571429	0.625	0.714286	0.571429
Cell division.asymmetric cell division.polar vacuolar distribution	0.25	0.25	0.25	0.5	0.333333	0.5	0.333333	0.25	0.6	0.5	0.5	0.5	0.25
Cell division.asymmetric cell division.polar vacuolar distribution.phospholipase *(SGR2)	0.25	0.25	0.25	0.5	0.333333	0.5	0.333333	0.25	0.6	0.5	0.5	0.5	0.25
RNA processing.RNA homeostasis.Exosome complex	0.688889	0.584906	0.644444	0.634146	0.55102	0.530612	0.644444	0.6	0.55102	0.763158	0.823529	0.705882	0.757576
RNA processing.RNA homeostasis.Exosome complex.NEXT (Nuclear Exosome Targeting) nucleoplasmic activation complex	0.5	0.25	0.4	0.4	0.25	0.285714	0.333333	0.285714	0.333333	0.5	0.5	0.5	0.333333
RNA processing.RNA homeostasis.Exosome complex.NEXT (Nuclear Exosome Targeting) nucleoplasmic activation complex.component *(RBM7)	1	1	1	1	1	1	1	1	1	1	1	1	1
Photosynthesis.photophosphorylation	0.558036	0.56682	0.549296	0.580645	0.565022	0.555066	0.583732	0.559633	0.563319	0.606061	0.724551	0.665272	0.681818
Photosynthesis.photophosphorylation.chlororespiration	0.375	0.4375	0.386364	0.425532	0.395349	0.377778	0.418605	0.4	0.416667	0.461538	0.62069	0.625	0.769231
Photosynthesis.photophosphorylation.chlororespiration.NADH dehydrogenase-like (NDH) complex	0.361702	0.425532	0.372093	0.413043	0.380952	0.363636	0.404762	0.386364	0.404255	0.447368	0.607143	0.615385	0.76
Photosynthesis.photophosphorylation.chlororespiration.NADH dehydrogenase-like (NDH) complex.electron donor-binding subcomplex E	0.428571	0.5	0.375	0.444444	0.333333	0.5	0.5	0.5	0.6	0.666667	0.6	0.571429	1
Photosynthesis.photophosphorylation.chlororespiration.NADH dehydrogenase-like (NDH) complex.electron donor-binding subcomplex E.component *(NdhT)	1	1	1	1	1	1	1	1	1	1	1	1	1
RNA biosynthesis.transcriptional regulation.bZIP transcription factor superfamily	0.580645	0.565217	0.558824	0.5625	0.569231	0.545455	0.5625	0.58209	0.571429	0.566667	0.551724	0.558824	0.708333
RNA biosynthesis.transcriptional regulation.bZIP transcription factor superfamily.bZIP class-L transcription factor	0.75	0.8	0.75	1	0.75	0.75	0.75	1	0.8	0.8	0.75	0.8	1
RNA biosynthesis.transcriptional regulation.AP2/ERF transcription factor superfamily.transcription factor (ERF) activities	0.386364	0.336207	0.308943	0.362745	0.365385	0.37	0.35514	0.352381	0.384615	0.3125	0.351351	0.398305	0.62069
RNA biosynthesis.transcriptional regulation.AP2/ERF transcription factor superfamily.transcription factor (ERF) activities.subgroup ERF-III transcription factor	0.25	0.25	0.227273	0.210526	0.25	0.235294	0.25	0.235294	0.25	0.304348	0.238095	0.272727	0.5
Coenzyme metabolism.iron-sulfur cluster assembly machinery	0.763636	0.732143	0.76	0.759259	0.727273	0.692308	0.72549	0.754386	0.684211	0.763636	0.738095	0.746269	0.708333
Coenzyme metabolism.iron-sulfur cluster assembly machinery.cytosolic CIA system	0.866667	0.866667	0.923077	0.857143	0.785714	0.785714	0.846154	0.842105	0.866667	0.928571	0.909091	0.761905	0.769231
Coenzyme metabolism.iron-sulfur cluster assembly machinery.cytosolic CIA system.transfer phase	0.75	0.714286	0.833333	0.714286	0.625	0.625	0.714286	0.75	0.777778	0.857143	0.833333	0.785714	0.75
Coenzyme metabolism.iron-sulfur cluster assembly machinery.cytosolic CIA system.transfer phase.assembly factor *(MMS19)	0.666667	0.5	1	0.5	1	0.5	0.5	1	0.333333	1	1	0.666667	0.666667
Protein biosynthesis.translation initiation	0.786517	0.809524	0.829268	0.819277	0.776471	0.833333	0.839506	0.793103	0.752688	0.75	0.759494	0.80198	0.759494
Protein biosynthesis.translation initiation.Pre-Initiation Complex (PIC) module	0.754098	0.758621	0.781818	0.8	0.719298	0.79661	0.796296	0.754386	0.793103	0.759259	0.698113	0.735294	0.722222
Protein biosynthesis.translation initiation.Pre-Initiation Complex (PIC) module.eIF3 mRNA-to-PIC binding complex	0.769231	0.818182	0.818182	0.782609	0.85	0.84	0.782609	0.782609	0.708333	0.708333	0.708333	0.703704	0.818182
Protein biosynthesis.translation initiation.Pre-Initiation Complex (PIC) module.eIF3 mRNA-to-PIC binding complex.component *(eIF3i)	0.666667	1	1	1	1	1	1	1	1	1	1	1	1
Multi-process regulation.phosphoinositide signalling.phosphoinositide homeostasis	0.576923	0.652174	0.636364	0.608696	0.666667	0.666667	0.651163	0.62	0.603774	0.684211	0.590909	0.730769	0.685714
Multi-process regulation.phosphoinositide signalling.phosphoinositide homeostasis.phosphatidylinositol 3,5-bisphosphate homeostasis	0.666667	0.75	0.75	1	0.75	0.75	0.75	0.75	0.666667	0.666667	0.5	0.75	0.666667
Multi-process regulation.phosphoinositide signalling.phosphoinositide homeostasis.phosphatidylinositol 3,5-bisphosphate homeostasis.phosphatidylinositol 3,5-bisphosphate 5-phosphatase *(SAC1)	1	1	1	1	1	1	1	1	1	1	1	1	1
Coenzyme metabolism.molybdenum cofactor biosynthesis	0.25	0.25	0.2	0.25	0.25	0.25	0.25	0.25	0.25	0.2	0.4	0.25	0.5
Coenzyme metabolism.molybdenum cofactor biosynthesis.molybdopterin biosynthesis	0.5	0.5	0.5	0.5	0.5	0.5	0.5	0.5	0.5	0.5	0.666667	1	1
Coenzyme metabolism.molybdenum cofactor biosynthesis.molybdopterin biosynthesis.molybdopterin synthase complex	0.5	0.5	0.5	0.5	0.5	0.5	0.5	0.5	0.5	0.5	0.666667	1	1
Coenzyme metabolism.molybdenum cofactor biosynthesis.molybdopterin biosynthesis.molybdopterin synthase complex.sulfur carrier component *(CNX7)	0	0	0	0	0	0	0	0	0	0	0	0	0
Cell division.meiotic recombination	0.506173	0.468468	0.494949	0.468085	0.48	0.591398	0.534091	0.486486	0.472527	0.580645	0.584906	0.54023	0.525424
Cell division.meiotic recombination.meiotic crossover	0.591837	0.52381	0.571429	0.491525	0.5	0.654545	0.666667	0.507463	0.537037	0.647059	0.666667	0.647059	0.606061
Cell division.meiotic recombination.meiotic crossover.class I interference-sensitive crossover pathway	0.392857	0.483871	0.451613	0.37037	0.416667	0.62069	0.608696	0.4	0.565217	0.5	0.5	0.681818	0.6
Cell division.meiotic recombination.meiotic crossover.class I interference-sensitive crossover pathway.SHOC1-PTD heterodimer	1	0.75	1	0.75	0.8	0.857143	1	1	0.8	1	1	1	1
Cell division.meiotic recombination.meiotic crossover.class I interference-sensitive crossover pathway.SHOC1-PTD heterodimer.component *(PTD)	1	0.666667	1	1	0.75	0.8	1	1	0.75	1	1	1	1
RNA processing.pre-RNA splicing.spliceosome assembly	0.352941	0.8	0.5	0.5625	0.411765	0.533333	0.5	0.615385	0.571429	0.461538	0.666667	0.6	0.714286
RNA processing.pre-RNA splicing.spliceosome assembly.SMN snRNP assembly complex	0.25	0.5	0.2	0.25	0.2	0.333333	0.25	0.25	0.5	0.25	0.5	1	1
RNA processing.pre-RNA splicing.spliceosome assembly.SMN snRNP assembly complex.assembly component *(GEMIN2)	0	0	0	0	0	0	0	0	0	0	0	0	0
RNA processing.RNA homeostasis.mRNA quality control	0.6	0.75	0.666667	0.6	0.666667	0.666667	0.75	0.857143	0.75	0.75	0.857143	0.7	1
RNA processing.RNA homeostasis.mRNA quality control.regulatory protein *(LARP6)	0.666667	0.666667	0.5	0.666667	0.666667	0.5	0.5	0.666667	0.666667	0.666667	0.666667	0.666667	1
Cell wall organisation.cutin and suberin	0.586957	0.625	0.647059	0.680851	0.673913	0.644444	0.641509	0.653061	0.717391	0.698113	0.622222	0.639344	0.722222
Cell wall organisation.cutin and suberin.cuticular lipid formation	0.655172	0.6875	0.666667	0.8	0.793103	0.724138	0.764706	0.741935	0.8	0.763158	0.740741	0.763158	0.782609
Cell wall organisation.cutin and suberin.cuticular lipid formation.alkane-forming pathway	0.5	0.583333	0.533333	0.636364	0.583333	0.538462	0.538462	0.538462	0.636364	0.5	0.555556	0.454545	0.625
Cell wall organisation.cutin and suberin.cuticular lipid formation.alkane-forming pathway.electron supply module	0.416667	0.444444	0.454545	0.5	0.5	0.4	0.444444	0.4	0.555556	0.428571	0.666667	0.333333	0.5
Cell wall organisation.cutin and suberin.cuticular lipid formation.alkane-forming pathway.electron supply module.electron shuttle hemoprotein *(Cyt-b5)	0.454545	0.5	0.555556	0.571429	0.571429	0.444444	0.5	0.5	0.625	0.5	0.8	0.333333	0.6
Protein homeostasis.ubiquitin-proteasome system.ubiquitin-fold protein conjugation.RING E3 ubiquitin ligase activities.RING-HC-class.E3 ubiquitin ligase *(RNF170)	0.75	1	1	1	0.833333	1	1	1	1	1	1	0.833333	0.75
Protein translocation.chloroplast.inner envelope TIC translocation system.co-chaperone *(Tic40)	1	1	1	1	1	1	1	1	1	1	1	1	1
Cell division.DNA replication.organelle machinery	0.771429	0.727273	0.741935	0.806452	0.806452	0.787879	0.806452	0.827586	0.674419	0.75	0.833333	0.756098	0.64
Cell division.DNA replication.organelle machinery.DNA recombination	0.571429	0.428571	0.5	0.4	0.5	0.5	0.5	0.6	0.571429	0.625	0.75	0.857143	0.75
Cell division.DNA replication.organelle machinery.DNA recombination.recombination mediator *(Whirly)	1	0.666667	1	1	1	1	1	1	1	1	1	1	0.666667
Cell wall organisation.pectin	0.677966	0.641221	0.652482	0.710938	0.707692	0.661538	0.671756	0.653846	0.677165	0.618705	0.624	0.602339	0.678899
Cell wall organisation.pectin.modification and degradation	0.723404	0.75	0.729167	0.770833	0.784314	0.72549	0.693878	0.680851	0.755102	0.765957	0.75	0.694915	0.722222
Cell wall organisation.pectin.modification and degradation.pectin acetylation	0.9375	0.857143	0.866667	0.9375	0.85	0.8	0.823529	0.857143	0.875	0.777778	0.846154	0.65	0.7
Cell wall organisation.pectin.modification and degradation.pectin acetylation.pectin acetylesterase *(PAE)	1	1	1	1	0.916667	0.909091	0.888889	1	1	0.875	0.833333	0.6	0.666667
RNA processing.pre-RNA splicing.U2-type major spliceosome.U2 snRNP complex.component *(U2B)	1	1	1	1	1	1	1	1	1	1	1	1	0
External stimuli response.pathogen.defense mechanisms.WRKY33-dependent plant immunity	0.428571	0.428571	0.428571	0.5	0.5	0.5	0.375	0.428571	0.5	0.5	0.5	0.571429	1
External stimuli response.pathogen.defense mechanisms.WRKY33-dependent plant immunity.transcription factor *(WRKY33)	0.666667	0.666667	0.666667	0.666667	1	1	0.666667	0.666667	0.666667	0.666667	0.666667	0.75	1
Protein homeostasis.ubiquitin-proteasome system.ubiquitin-fold protein conjugation.CULLIN-based E3 ubiquitin ligase activities.CUL1-based/SCF E3 ubiquitin ligase complexes	0.626667	0.573248	0.593548	0.613793	0.613333	0.612245	0.674242	0.602564	0.556886	0.588235	0.620438	0.625698	0.682927
Protein homeostasis.ubiquitin-proteasome system.ubiquitin-fold protein conjugation.CULLIN-based E3 ubiquitin ligase activities.CUL1-based/SCF E3 ubiquitin ligase complexes.F-BOX substrate adaptor component activities	0.613636	0.561151	0.585185	0.622047	0.612403	0.59542	0.663793	0.604478	0.533333	0.580882	0.628099	0.666667	0.742268
Protein homeostasis.ubiquitin-proteasome system.ubiquitin-fold protein conjugation.CULLIN-based E3 ubiquitin ligase activities.CUL1-based/SCF E3 ubiquitin ligase complexes.F-BOX substrate adaptor component activities.substrate adaptor *(RAE1)	0.5	0.5	0.428571	0.5	0.666667	0.5	0.6	0.428571	0.5	0.5	1	0.4	0.666667
RNA processing.RNA homeostasis.Exosome complex.NEXT (Nuclear Exosome Targeting) nucleoplasmic activation complex.component *(ZCCHC8)	0	0	0	0	0	0	0	0	0	0	0	0	0
RNA biosynthesis.transcriptional regulation.Homeobox transcription factor superfamily.HD-ZIP I/II-type transcription factor	0.642857	0.571429	0.606061	0.59375	0.529412	0.514286	0.633333	0.527778	0.689655	0.580645	0.580645	0.617647	0.761905
Vesicle trafficking.anterograde trafficking.protein cargo receptor activities	0.466667	0.421053	0.533333	0.571429	0.5	0.388889	0.470588	0.533333	0.533333	0.588235	0.727273	0.454545	0.4
Vesicle trafficking.anterograde trafficking.protein cargo receptor activities.P24 GPI-anchor protein cargo receptor complex	0.363636	0.384615	0.545455	0.5	0.454545	0.384615	0.416667	0.545455	0.5	0.416667	0.625	0.411765	0.333333
Vesicle trafficking.anterograde trafficking.protein cargo receptor activities.P24 GPI-anchor protein cargo receptor complex.component *(p24-delta	0.5	0.5	0.6	0.6	0.6	0.6	0.6	0.6	0.6	0.6	0.8	0.625	0.6
Enzyme classification.EC_3 hydrolases.EC_3.5 hydrolase acting on carbon-nitrogen bond, other than peptide bond	0.611111	0.777778	0.734694	0.755556	0.6875	0.727273	0.72093	0.714286	0.653846	0.77551	0.744186	0.707692	0.681818
RNA processing.RNA homeostasis.mRNA deadenylation-dependent decay.exoribonuclease *(SOV)	1	1	1	1	1	1	1	1	1	1	1	1	1
RNA processing.RNA homeostasis.mRNA stress granule formation	0.603774	0.564516	0.54717	0.56	0.564516	0.542373	0.627451	0.464286	0.581818	0.565217	0.543478	0.5	0.666667
RNA processing.RNA homeostasis.mRNA stress granule formation.regulatory factor *(TZF)	0.214286	0.230769	0.1875	0.25	0.230769	0.1875	0.285714	0.214286	0.230769	0.285714	0.214286	0.266667	0.6
RNA processing.organelle machinery.RNA modification.tRNA maturation	1	1	1	1	0.8	1	1	1	0.833333	0.75	0.8	0.857143	0.666667
RNA processing.organelle machinery.RNA modification.tRNA maturation.MnmA pathway	1	1	1	1	0.5	1	1	1	0.5	1	1	0.666667	1
RNA processing.organelle machinery.RNA modification.tRNA maturation.MnmA pathway.thiouridylase	1	1	1	1	0.5	1	1	1	0.5	1	1	0.666667	1
Cell division.DNA replication.preinitiation.origin recognition complex	0.777778	0.625	0.833333	0.625	0.625	0.625	0.714286	0.777778	0.833333	1	0.8	0.818182	0.714286
Cell division.DNA replication.preinitiation.origin recognition complex.component *(ORC1)	1	1	1	0.5	0.5	0.5	1	1	1	1	0	1	1
Protein homeostasis.ubiquitin-proteasome system.DA1 ubiquitin-dependent protease system	0.75	0.777778	0.666667	0.714286	0.538462	0.875	0.857143	0.833333	0.636364	0.636364	0.5	0.727273	0.875
Protein homeostasis.ubiquitin-proteasome system.DA1 ubiquitin-dependent protease system.E3 ubiquitin ligase *(EOD1)	0	0	0	0	0	0	0	0	0	0	0	0	0
Enzyme classification.EC_1 oxidoreductases.EC_1.2 oxidoreductase acting on aldehyde or oxo group of donor	0.75	0.666667	0.733333	0.756098	0.761905	0.733333	0.72093	0.711111	0.648148	0.8	0.75	0.716981	0.72093
External stimuli response.temperature	0.71875	0.588235	0.714286	0.714286	0.677419	0.71875	0.7	0.733333	0.724138	0.806452	0.7	0.717949	0.8
External stimuli response.temperature.cold response	0.5	0.375	0.5	0.5	0.428571	0.5	0.461538	0.538462	0.428571	0.615385	0.466667	0.411765	0.7
External stimuli response.temperature.cold response.cold-responsive mRNA chaperone *(CSD)	0	0	0	0	0	0	0	0	0	0	0	0.142857	1
Protein homeostasis.ubiquitin-proteasome system.ubiquitin-fold protein conjugation.RING E3 ubiquitin ligase activities.RING-H2-class.BTL-subclass E3 ubiquitin ligase	0.866667	0.866667	0.8125	0.866667	0.8125	0.866667	0.866667	0.8125	0.928571	0.866667	0.923077	0.809524	0.866667
Protein homeostasis.ubiquitin-proteasome system.ubiquitin-fold protein conjugation.CULLIN-based E3 ubiquitin ligase activities.CUL1-based/SCF E3 ubiquitin ligase complexes.F-BOX substrate adaptor component activities.substrate adaptor *(SKIP18)	1	1	1	1	1	1	1	1	1	1	1	1	1
Protein biosynthesis.ribosome biogenesis.small ribosomal subunit (SSU)	0.691176	0.716667	0.674419	0.692913	0.68	0.666667	0.747826	0.671875	0.687023	0.651515	0.714286	0.634518	0.638158
Protein biosynthesis.ribosome biogenesis.small ribosomal subunit (SSU).SSU proteome	0.744186	0.7625	0.77381	0.8	0.765432	0.729412	0.807692	0.75	0.792683	0.680851	0.758621	0.608108	0.578512
Protein biosynthesis.ribosome biogenesis.small ribosomal subunit (SSU).SSU proteome.component *(eS6)	1	1	1	1	1	1	1	1	1	0.75	0.75	0.428571	0.4
RNA biosynthesis.transcriptional regulation.WRKY transcription factor activity	0.639535	0.57732	0.578947	0.602273	0.575758	0.6	0.557895	0.566038	0.572917	0.573034	0.619048	0.618557	0.714286
RNA biosynthesis.transcriptional regulation.WRKY transcription factor activity.regulatory protein *(VQ) of WRKY activity	0.222222	0.222222	0.222222	0.222222	0.181818	0.2	0.222222	0.222222	0.25	0.222222	0.375	0.307692	0.666667
Chromatin organisation.chromatin structure.DNA wrapping.histone *(H3)	0.888889	0.909091	0.8	0.8	0.9	0.9	0.833333	0.8	0.8	0.833333	1	0.8	0.857143
Cellular respiration.oxidative phosphorylation.cytochrome c oxidase complex	0.481481	0.444444	0.521739	0.565217	0.583333	0.631579	0.5	0.48	0.515152	0.5	0.521739	0.3	0.393939
Cellular respiration.oxidative phosphorylation.cytochrome c oxidase complex.core components	0.5	0.625	0.714286	0.75	0.555556	0.833333	0.714286	0.714286	0.636364	0.555556	0.555556	0.416667	0.625
Cellular respiration.oxidative phosphorylation.cytochrome c oxidase complex.core components.component *(COX6b)	0.25	0.5	0.5	0.5	0.5	1	0.5	0.5	0.5	0.5	0.333333	0.142857	1
Protein biosynthesis.aminoacyl-tRNA synthetase activities	0.724138	0.657143	0.676471	0.678571	0.638889	0.71875	0.62069	0.615385	0.578947	0.791667	0.571429	0.617647	0.64
Protein biosynthesis.aminoacyl-tRNA synthetase activities.serine-tRNA ligase	1	1	1	1	1	1	0.5	1	1	1	0	0.5	1
RNA processing.RNA export	0.565217	0.630435	0.6	0.659091	0.565217	0.571429	0.571429	0.659091	0.55102	0.628571	0.666667	0.645833	0.555556
RNA processing.RNA export.TREX/THO ribonucleoparticle (RNP) trafficking complex	0.6	0.676471	0.677419	0.75	0.65625	0.633333	0.666667	0.733333	0.666667	0.607143	0.727273	0.677419	0.6
RNA processing.RNA export.TREX/THO ribonucleoparticle (RNP) trafficking complex.THO subcomplex	0.5	0.625	0.625	0.625	0.625	0.555556	0.625	0.714286	0.625	0.666667	0.8	0.833333	0.555556
RNA processing.RNA export.TREX/THO ribonucleoparticle (RNP) trafficking complex.THO subcomplex.component *(THOC6/DWA1)	0	0	0	0	0	0	0	0	0	0	0	0	0
Protein homeostasis.ubiquitin-proteasome system.ubiquitin-fold protein conjugation.U-Box E3 ubiquitin ligase activities	0.694915	0.591549	0.606061	0.619048	0.650794	0.655738	0.688525	0.666667	0.678571	0.650794	0.684211	0.625	0.727273
Protein homeostasis.ubiquitin-proteasome system.ubiquitin-fold protein conjugation.U-Box E3 ubiquitin ligase activities.group-III	0.714286	0.3125	0.384615	0.5	0.416667	0.357143	0.416667	0.384615	0.4	0.3125	0.333333	0.368421	0.5
Protein homeostasis.ubiquitin-proteasome system.ubiquitin-fold protein conjugation.U-Box E3 ubiquitin ligase activities.group-III.E3 ubiquitin ligase *(PUB30)	0.666667	0.666667	0.666667	0.5	0.666667	0.666667	0.666667	0.666667	0.666667	0.666667	1	0.666667	0.666667
Lipid metabolism.glycerolipid metabolism.phosphatidylethanolamine biosynthesis.extramitochondrial phosphatidylserine decarboxylation pathway	1	1	1	1	1	1	1	1	1	1	1	1	1
Lipid metabolism.glycerolipid metabolism.phosphatidylethanolamine biosynthesis.extramitochondrial phosphatidylserine decarboxylation pathway.phosphatidylserine decarboxylase	1	1	1	1	1	1	1	1	1	1	1	1	1
Lipid metabolism.fatty acid metabolism.fatty acid cyclopropanation	0.333333	0.428571	0.5	0.666667	0.333333	0.555556	0.5	0.166667	0.25	1	1	1	1
Lipid metabolism.fatty acid metabolism.fatty acid cyclopropanation.cyclopropane fatty acid synthase	0.333333	0.428571	0.5	0.666667	0.333333	0.555556	0.5	0.166667	0.25	1	1	1	1
Cytoskeleton organisation.microtubular network	0.72043	0.675926	0.701422	0.681818	0.685714	0.689815	0.71066	0.679245	0.673367	0.783333	0.774566	0.808219	0.769231
Cytoskeleton organisation.microtubular network.alpha-beta-Tubulin heterodimer	1	0.952381	0.869565	0.9	1	1	1	1	0.95	0.95	1	0.96	0.9
Cytoskeleton organisation.microtubular network.alpha-beta-Tubulin heterodimer.beta-Tubulin component *(TUB)	1	0.916667	1	1	1	1	1	1	0.909091	0.916667	1	1	0.818182
Cytoskeleton organisation.microtubular network.microtubule dynamics	0.62069	0.542857	0.642857	0.57377	0.596774	0.6	0.5625	0.558824	0.516667	0.704918	0.654545	0.8125	0.75
Cytoskeleton organisation.microtubular network.microtubule dynamics.regulatory E3 ubiquitin ligase *(MREL/JUL)	0.333333	0.5	0.5	0.5	0.5	0.5	0.25	0.333333	0.333333	0.5	0.5	1	0.5
Amino acid metabolism.glutamate group amino acid biosynthesis	0.5	0.576923	0.526316	0.409091	0.4	0.526316	0.529412	0.380952	0.416667	0.615385	0.461538	0.44	0.526316
Amino acid metabolism.glutamate group amino acid biosynthesis.glutamate-derived amino acids	0.454545	0.571429	0.5	0.307692	0.363636	0.444444	0.4	0.4	0.384615	0.5	0.3	0.384615	0.666667
Amino acid metabolism.glutamate group amino acid biosynthesis.glutamate-derived amino acids.proline	0	0	0	0	0	0	0	0	0	0	0	0	0
Amino acid metabolism.glutamate group amino acid biosynthesis.glutamate-derived amino acids.proline.main pathway	0	0	0	0	0	0	0	0	0	0	0	0	0
Amino acid metabolism.glutamate group amino acid biosynthesis.glutamate-derived amino acids.proline.main pathway.pyrroline-5-carboxylate synthetase	0	0	0	0	0	0	0	0	0	0	0	0	0
RNA biosynthesis.transcriptional regulation.C2H2 transcription factor superfamily	0.337838	0.270833	0.247423	0.301205	0.296703	0.292135	0.25	0.255102	0.292683	0.222222	0.25	0.263636	0.5
RNA biosynthesis.transcriptional regulation.C2H2 transcription factor superfamily.subclass ZAT transcription factor	0.111111	0.0833333	0.0909091	0.0952381	0.0833333	0.0909091	0.105263	0.08	0.0909091	0.0769231	0.0833333	0.103448	0.5
Redox homeostasis.thiol-based redox regulation.regulatory protein *(LEJ1/2)	0.5	0.4	0.666667	0.666667	0.666667	0.666667	0.666667	0.4	0.4	0.5	0.5	1	0.4
Phytohormone action.auxin.perception and signal transduction.transcriptional repressor *(IAA/AUX)	0.48	0.451613	0.464286	0.464286	0.464286	0.444444	0.461538	0.5	0.482759	0.5	0.545455	0.5	0.6875
Solute transport.channels.AMT family	0.333333	0.285714	0.461538	0.333333	0.363636	0.357143	0.6	0.461538	0.3125	0.461538	0.6	0.5	0.571429
Solute transport.channels.AMT family.ammonium transporter *(AMT1)	0.25	0.166667	0.25	0.2	0.25	0.166667	0.25	0.166667	0.166667	0.2	0.25	0.142857	0.2
Enzyme classification.EC_2 transferases.EC_2.1 transferase transferring one-carbon group	0.708029	0.678322	0.696296	0.669291	0.722628	0.699301	0.703125	0.703704	0.714286	0.675159	0.69281	0.727273	0.80531
Coenzyme metabolism.pyridoxal-phosphate homeostasis	0.833333	0.8	1	0.571429	0.571429	0.571429	0.666667	0.5	0.571429	0.571429	0.666667	0.833333	0.714286
Coenzyme metabolism.pyridoxal-phosphate homeostasis.pyridoxal 5'-phosphate phosphatase *(PLPP)	0.666667	1	1	1	0.5	1	1	1	0.333333	0.333333	1	1	1
Protein biosynthesis.organelle machinery.plastidial ribosome biogenesis.large ribosomal subunit proteome.component *(bL28c)	1	1	1	1	1	1	1	1	1	1	1	1	1
Multi-process regulation.phosphoinositide signalling.phosphoinositide homeostasis.phosphatidylinositol 4-kinase (PI4K-alpha) complex	0.625	0.588235	0.733333	0.588235	0.733333	0.666667	0.6875	0.578947	0.578947	0.666667	0.555556	0.619048	0.625
Multi-process regulation.phosphoinositide signalling.phosphoinositide homeostasis.phosphatidylinositol 4-kinase (PI4K-alpha) complex.component *(NPG)	0.75	0.666667	0.777778	0.857143	0.875	0.857143	0.857143	0.583333	0.777778	0.75	0.75	0.75	0.75
Protein modification.targeting peptide maturation	0.636364	0.614035	0.711538	0.648148	0.709091	0.75	0.744681	0.698113	0.625	0.75	0.75	0.738462	0.673469
Protein modification.targeting peptide maturation.plastid	0.6875	0.6	0.764706	0.722222	0.681818	0.75	0.764706	0.619048	0.65	0.769231	0.666667	0.842105	1
Protein modification.targeting peptide maturation.plastid.carboxy-terminal processing peptidase *(CtpA)	1	1	1	1	1	1	1	1	1	1	1	1	1
Solute transport.carrier-mediated transport.MFS superfamily	0.623853	0.567901	0.579832	0.577406	0.599174	0.578723	0.622222	0.563559	0.577075	0.696	0.694915	0.692557	0.609053
Solute transport.carrier-mediated transport.MFS superfamily.anion transporter *(NRT1/PTR)	0.55	0.510204	0.530612	0.515464	0.531915	0.542169	0.552941	0.472527	0.477064	0.666667	0.686047	0.685185	0.571429
Protein biosynthesis.ribosome biogenesis.large ribosomal subunit (LSU).LSU proteome.component *(uL14)	1	0.666667	1	1	1	1	1	1	1	0.833333	1	0.8	0.5
Chromatin organisation.post-translational histone modification.histone methylation	0.583333	0.603448	0.648148	0.650943	0.65812	0.610619	0.675439	0.642202	0.565891	0.673469	0.771084	0.675439	0.709302
Chromatin organisation.post-translational histone modification.histone methylation.lysine methylation	0.54878	0.555556	0.630769	0.617647	0.666667	0.569444	0.690141	0.605634	0.589744	0.688525	0.769231	0.691176	0.684211
Chromatin organisation.post-translational histone modification.histone methylation.lysine methylation.class-V histone methyltransferase *(Suv)	1	0	0	0	0	0.5	1	1	0	0	1	0	0
Photosynthesis.photophosphorylation.cyclic electron flow	1	1	1	1	1	1	1	1	1	1	1	1	1
Photosynthesis.photophosphorylation.cyclic electron flow.PGR5-PGRL1 complex	1	1	1	1	1	1	1	1	1	1	1	1	1
Photosynthesis.photophosphorylation.cyclic electron flow.PGR5-PGRL1 complex.component *(PGR5)	1	1	1	1	1	1	1	1	1	1	1	1	1
External stimuli response.toxic compounds	0.321429	0.3125	0.363636	0.307692	0.321429	0.28	0.478261	0.444444	0.296296	0.285714	0.333333	0.275	0.5
External stimuli response.toxic compounds.arsenic	0.26087	0.368421	0.3125	0.272727	0.272727	0.238095	0.4	0.4	0.352941	0.1875	0.25	0.333333	0.555556
External stimuli response.toxic compounds.arsenic.glutathione-mediated detoxification	0.3	0.4	0.384615	0.315789	0.352941	0.3125	0.5	0.461538	0.4	0.3	0.3	0.411765	0.555556
External stimuli response.toxic compounds.arsenic.glutathione-mediated detoxification.class lambda glutathione S-transferase	0.111111	0.166667	0.125	0.0909091	0.142857	0.1	0.2	0.166667	0.166667	0.166667	0.142857	0.1	0.2
External stimuli response.virus.virus movement	0.875	0.75	0.777778	0.75	0.777778	0.857143	0.777778	0.7	0.888889	0.875	0.75	0.875	1
External stimuli response.virus.virus movement.plasmodesmal protein *(PDLP)	0.875	0.75	0.777778	0.75	0.777778	0.857143	0.777778	0.7	0.888889	0.875	0.75	0.875	1
Protein homeostasis.ubiquitin-proteasome system.ubiquitin-fold protein conjugation.U-Box E3 ubiquitin ligase activities.group-VI	1	1	1	1	1	1	1	1	1	1	1	1	1
Protein homeostasis.ubiquitin-proteasome system.ubiquitin-fold protein conjugation.U-Box E3 ubiquitin ligase activities.group-VI.E3 ubiquitin protein ligase *(PUB60)	1	1	1	1	1	1	1	1	1	1	1	1	1
Protein biosynthesis.translation initiation.mRNA loading	0.833333	0.913043	0.913043	0.846154	0.88	0.904762	0.916667	0.84	0.666667	0.73913	0.869565	0.964286	0.818182
Protein biosynthesis.translation initiation.mRNA loading.eIF-iso4F unwinding complex	0.75	1	1	0.75	0.6	1	1	1	0.833333	0.8	1	1	1
Protein biosynthesis.translation initiation.mRNA loading.eIF-iso4F unwinding complex.component *(eIF-iso4E)	1	1	1	1	1	1	1	1	1	1	1	1	1
RNA processing.RNA homeostasis.mRNA stress granule formation.mRNA endoribonuclease *(G3BP)	0.833333	0.6	0.777778	0.666667	0.692308	0.727273	0.888889	0.538462	0.727273	0.875	0.8	0.666667	0.75
Clade-specific metabolism	1	1	0.888889	1	0.9	1	1	0.818182	1	1	1	1	1
Clade-specific metabolism.Brassicaceae	1	1	0.888889	1	0.9	1	1	0.818182	1	1	1	1	1
Clade-specific metabolism.Brassicaceae.glucosinolate biosynthesis	1	1	0.888889	1	0.9	1	1	0.818182	1	1	1	1	1
Clade-specific metabolism.Brassicaceae.glucosinolate biosynthesis.methylthioalkylmalate isomerase heterodimer	1	1	0.666667	1	1	1	1	0.75	1	1	1	1	1
Clade-specific metabolism.Brassicaceae.glucosinolate biosynthesis.methylthioalkylmalate isomerase heterodimer.large subunit	1	1	0.5	1	1	1	1	0.666667	1	1	1	1	1
Solute transport.carrier-mediated transport.APC superfamily.AAAP family.amino acid transporter *(LHT)	0.6	0.625	0.8	0.75	0.666667	0.777778	0.75	0.666667	0.555556	0.727273	0.6	0.894737	0.4
Protein modification.cysteine disulfide formation	0.772727	0.608696	0.714286	0.75	0.789474	0.73913	0.736842	0.736842	0.705882	0.736842	0.875	0.714286	0.764706
Protein modification.cysteine disulfide formation.endoplasmic reticulum	0.727273	0.538462	0.7	0.727273	0.777778	0.7	0.7	0.7	0.777778	0.727273	0.888889	0.727273	0.75
Protein modification.cysteine disulfide formation.endoplasmic reticulum.protein disulfide isomerase *(PDI-B)	1	1	1	1	1	1	1	1	1	1	1	1	1
Protein modification.glycosylation	0.627451	0.508772	0.54	0.543478	0.442623	0.58	0.58	0.565217	0.557692	0.651163	0.72973	0.684211	0.648649
Protein modification.glycosylation.N-linked glycosylation	0.690476	0.509804	0.55814	0.55	0.45283	0.571429	0.590909	0.575	0.577778	0.685714	0.75	0.708333	0.636364
Protein modification.glycosylation.N-linked glycosylation.complex N-glycan maturation	0.545455	0.3125	0.461538	0.5	0.357143	0.333333	0.416667	0.5	0.583333	0.666667	0.777778	0.9	1
Protein modification.glycosylation.N-linked glycosylation.complex N-glycan maturation.alpha-1,4-fucosyltransferase	1	1	1	1	1	1	1	1	1	1	1	1	1
Protein biosynthesis.organelle machinery.plastidial ribosome biogenesis.large ribosomal subunit proteome.component *(bL21c)	1	1	0	1	1	1	1	1	1	1	1	1	1
Vesicle trafficking.anterograde trafficking.storage vacuole.protein sorting receptor *(RMR)	1	1	1	1	1	1	1	1	1	1	1	0.666667	0.5
Nucleotide metabolism.deoxynucleotides	0.555556	0.357143	0.375	0.454545	0.416667	0.384615	0.4	0.5	0.454545	0.571429	0.5	0.714286	0.8
Nucleotide metabolism.deoxynucleotides.salvage pathway	0	0	0	0.5	0	0.25	0	0	0	0	0.5	0	0
Nucleotide metabolism.deoxynucleotides.salvage pathway.multisubstrate deoxyribonucleoside kinase *(TK2)	0	0	0	0.5	0	1	0	0	0	0	0.5	0	0
Photosynthesis.photophosphorylation.photosystem I	0.636364	0.666667	0.727273	0.761905	0.652174	0.681818	0.681818	0.727273	0.714286	0.538462	0.8	0.730769	0.681818
Photosynthesis.photophosphorylation.photosystem I.assembly and maintenance	0.5	0.8	0.8	0.833333	0.666667	0.8	0.8	1	0.8	0.571429	1	0.8	1
Photosynthesis.photophosphorylation.photosystem I.assembly and maintenance.assembly factor *(PYG7)	1	1	1	1	1	1	1	1	1	1	1	1	1
RNA biosynthesis.transcriptional regulation.C2H2 transcription factor superfamily.subclass STOP transcription factor	0	0	0	0	0	0	0	0	0	0	0	0	0
RNA processing.pre-RNA splicing.MAC/NTC spliceosome-associated complex	0.538462	0.543478	0.6	0.541667	0.586957	0.608696	0.604651	0.557692	0.707317	0.714286	0.74359	0.661765	0.695652
RNA processing.pre-RNA splicing.MAC/NTC spliceosome-associated complex.core components	0.6	0.52	0.583333	0.565217	0.541667	0.583333	0.5	0.56	0.652174	0.636364	0.733333	0.631579	0.64
RNA processing.pre-RNA splicing.MAC/NTC spliceosome-associated complex.core components.component *(CRN/MAC10)	0.5	0.5	1	0.5	0.5	0.5	0.5	0.5	0.5	1	0.5	1	1
Photosynthesis.photophosphorylation.chlororespiration.NADH dehydrogenase-like (NDH) complex.membrane subcomplex M	0	0	0	0	0	0	0	0	0	0	0	0	0
Photosynthesis.photophosphorylation.chlororespiration.NADH dehydrogenase-like (NDH) complex.membrane subcomplex M.component *(NdhE)	0	0	0	0	0	0	0	0	0	0	0	0	0
RNA biosynthesis.transcriptional regulation.AP2/ERF transcription factor superfamily.transcription factor (ERF) activities.subgroup ERF-IX transcription factor	0.25	0.129032	0.129032	0.190476	0.190476	0.181818	0.173913	0.16	0.2	0.097561	0.16129	0.166667	0.666667
Multi-process regulation.phosphoinositide signalling.phosphoinositide homeostasis.group-SAC-III phosphoinositide phosphatase	1	1	0.666667	1	1	1	1	1	0.666667	0.666667	1	1	1
RNA biosynthesis.RNA polymerase II-dependent transcription.transcription initiation	0.703704	0.767442	0.714286	0.723404	0.745098	0.705882	0.73913	0.693878	0.76087	0.833333	0.818182	0.755556	0.684211
RNA biosynthesis.RNA polymerase II-dependent transcription.transcription initiation.TFIIh basal transcription factor complex	0.714286	0.833333	0.846154	0.8	0.846154	0.846154	0.769231	0.769231	0.9	0.833333	1	0.714286	0.777778
RNA biosynthesis.RNA polymerase II-dependent transcription.transcription initiation.TFIIh basal transcription factor complex.core module	0.888889	0.875	0.9	0.857143	0.9	0.888889	0.875	0.888889	1	0.875	1	0.8	0.857143
RNA biosynthesis.RNA polymerase II-dependent transcription.transcription initiation.TFIIh basal transcription factor complex.core module.component *(SSL1)	0.5	0.5	0.666667	0.5	0.5	0.5	0.5	0.5	1	1	1	1	1
Vesicle trafficking.multi-pathway trafficking regulation.target membrane fusion.SNARE membrane fusion complexes.Qc-type SNARE components.SYP6-group component	0.75	1	1	1	1	1	1	1	1	1	1	1	1
Protein biosynthesis.ribosome biogenesis.large ribosomal subunit (LSU).LSU proteome.component *(uL18)	0.666667	0.666667	0.666667	0.5	0.666667	0.5	1	0.666667	1	1	1	0.5	1
External stimuli response.gravity	0.56	0.608696	0.478261	0.5	0.461538	0.565217	0.583333	0.461538	0.578947	0.714286	0.6	0.633333	0.611111
External stimuli response.gravity.sensing and signalling	0.56	0.608696	0.478261	0.5	0.461538	0.565217	0.583333	0.461538	0.578947	0.714286	0.6	0.633333	0.611111
External stimuli response.gravity.sensing and signalling.transcription factor *(SHR)	0.5	0.333333	0.333333	0.333333	0.333333	0.5	0.333333	0.333333	0.333333	0.333333	0.5	0.5	0.5
Protein biosynthesis.translation elongation.eEF2 mRNA-translocation factor activity.regulatory eEF2 diphthamide-modification.diphthamide biosynthesis protein *(DPH2)	0	0	0	0	0	0	0	0	0	0	0	0	0
Enzyme classification.EC_4 lyases.EC_4.3 carbon-nitrogen lyase	0.818182	0.652174	0.565217	0.619048	0.8125	0.684211	0.789474	0.583333	0.7	0.625	0.625	0.62963	0.866667
RNA biosynthesis.transcriptional regulation.bZIP transcription factor superfamily.bZIP class-I transcription factor	1	0.875	0.875	0.875	0.888889	0.777778	0.875	1	0.818182	0.888889	0.8	0.9	0.75
Protein homeostasis.ubiquitin-proteasome system.ubiquitin-fold protein conjugation.CULLIN-based E3 ubiquitin ligase activities.CUL1-based/SCF E3 ubiquitin ligase complexes.F-BOX substrate adaptor component activities.substrate adaptor *(SKIP16)	1	1	0.5	1	1	1	1	1	0.5	1	0.5	0.666667	0.5
Enzyme classification.EC_1 oxidoreductases.EC_1.5 oxidoreductase acting on CH-NH group of donor	0.8125	0.705882	0.7	0.684211	0.695652	0.75	0.705882	0.65	0.789474	0.705882	0.736842	0.761905	0.705882
External stimuli response.pathogen.effector-triggered immunity (ETI) machinery.TNL-mediated effector-triggered immunity	0.574468	0.483333	0.568627	0.511111	0.565217	0.490566	0.581818	0.520833	0.603175	0.580645	0.558442	0.702128	0.375
External stimuli response.pathogen.effector-triggered immunity (ETI) machinery.TNL-mediated effector-triggered immunity.regulatory protein *(FPA)	1	1	1	1	1	1	1	1	1	1	1	1	1
Protein modification.targeting peptide maturation.endomembrane system	0.678571	0.703704	0.730769	0.703704	0.833333	0.826087	0.772727	0.76	0.653846	0.85	0.869565	0.72973	0.580645
Protein modification.targeting peptide maturation.endomembrane system.gamma secretase complex	0.625	1	1	0.7	0.888889	0.875	0.833333	1	0.833333	1	1	0.8	0.625
Protein modification.targeting peptide maturation.endomembrane system.gamma secretase complex.component *(APH1)	1	1	1	0.333333	0.5	0.5	1	1	1	1	1	1	1
Protein homeostasis.proteolysis.serine-type peptidase activities.Rhomboid-type protease activities	0.761905	0.894737	0.894737	0.882353	0.894737	0.833333	0.888889	0.888889	0.894737	0.941176	0.761905	0.954545	0.916667
Protein homeostasis.proteolysis.serine-type peptidase activities.Rhomboid-type protease activities.S54-class protease *(RBL)	0.761905	0.894737	0.894737	0.882353	0.894737	0.833333	0.888889	0.888889	0.894737	0.941176	0.761905	0.954545	0.916667
RNA biosynthesis.transcriptional regulation.GRAS-type transcription factor	0.490566	0.446429	0.419355	0.465517	0.425926	0.462963	0.510204	0.509434	0.537037	0.537037	0.5625	0.622951	0.705882
Protein homeostasis.ubiquitin-proteasome system.ubiquitin-fold protein conjugation.RING E3 ubiquitin ligase activities.RING-HC-class.E3 ubiquitin ligase *(RMA/MUSE)	0.416667	0.384615	0.384615	0.384615	0.357143	0.357143	0.333333	0.384615	0.5	0.333333	0.384615	0.888889	0.875
RNA biosynthesis.DNA-dependent RNA polymerase complexes	0.702703	0.681818	0.634146	0.65	0.658537	0.604651	0.634146	0.692308	0.609756	0.771429	0.666667	0.611111	0.609756
RNA biosynthesis.DNA-dependent RNA polymerase complexes.RNA polymerase II complex	0.8	0.714286	0.714286	0.8	0.75	0.8	0.8	0.8	0.833333	0.8	0.666667	0.6	0.666667
RNA biosynthesis.DNA-dependent RNA polymerase complexes.RNA polymerase II complex.component *(NRPB4)	1	1	1	1	1	1	1	1	1	1	0.5	1	1
Vesicle trafficking.multi-pathway trafficking regulation.vesicle tethering.activation of RAB-GTPase activities	0.56	0.633333	0.666667	0.703704	0.64	0.64	0.652174	0.666667	0.615385	0.681818	0.727273	0.64	0.590909
Vesicle trafficking.multi-pathway trafficking regulation.vesicle tethering.activation of RAB-GTPase activities.Rab GTPase-activating protein *(RabGAP4)	1	1	1	1	1	1	1	1	1	1	1	1	1
Protein homeostasis.ubiquitin-proteasome system.ubiquitin-fold protein conjugation.CULLIN-based E3 ubiquitin ligase activities.CUL3-based E3 ubiquitin ligase complexes	0.80597	0.779412	0.788732	0.746269	0.811594	0.794118	0.791667	0.782609	0.727273	0.76	0.791045	0.712871	0.792208
Protein homeostasis.ubiquitin-proteasome system.ubiquitin-fold protein conjugation.CULLIN-based E3 ubiquitin ligase activities.CUL3-based E3 ubiquitin ligase complexes.BTB/POZ substrate adaptor component activities	0.8	0.784615	0.794118	0.75	0.818182	0.8	0.797101	0.787879	0.72973	0.763889	0.787879	0.71134	0.797297
Protein homeostasis.ubiquitin-proteasome system.ubiquitin-fold protein conjugation.CULLIN-based E3 ubiquitin ligase activities.CUL3-based E3 ubiquitin ligase complexes.BTB/POZ substrate adaptor component activities.substrate adaptor *(BT)	1	1	1	1	1	1	1	1	1	1	1	1	1
Cytoskeleton organisation.microfilament network.actin polymerisation.formin actin filament elongation factor activities	0.64	0.73913	0.769231	0.761905	0.75	0.772727	0.772727	0.727273	0.75	0.85	0.714286	0.774194	0.727273
Cytoskeleton organisation.microfilament network.actin polymerisation.formin actin filament elongation factor activities.group-I formin	0.928571	0.933333	0.894737	0.9375	0.947368	0.9375	0.9375	0.933333	0.866667	0.866667	0.933333	0.904762	0.857143
Protein homeostasis.protein quality control	0.712	0.684615	0.654676	0.677686	0.712	0.719697	0.709402	0.723077	0.686567	0.765957	0.761194	0.75	0.811475
Protein homeostasis.protein quality control.ER Quality Control (ERQC) machinery	0.703704	0.689655	0.730769	0.76	0.730769	0.75	0.703704	0.75	0.633333	0.769231	0.814815	0.666667	0.826087
Protein homeostasis.protein quality control.ER Quality Control (ERQC) machinery.calnexin/calreticulin chaperone system	0.615385	0.692308	0.727273	0.727273	0.666667	0.769231	0.727273	0.75	0.727273	0.75	0.9	0.714286	0.7
Protein homeostasis.protein quality control.ER Quality Control (ERQC) machinery.calnexin/calreticulin chaperone system.CNX-CRT cycle	0.636364	0.636364	0.7	0.7	0.636364	0.727273	0.7	0.7	0.7	0.727273	0.888889	0.692308	0.666667
Protein homeostasis.protein quality control.ER Quality Control (ERQC) machinery.calnexin/calreticulin chaperone system.CNX-CRT cycle.POD1-SUN-CRT3 ER luminal chaperone complex	0.571429	0.571429	0.666667	0.666667	0.571429	0.666667	0.666667	0.666667	0.666667	0.666667	0.8	0.714286	0.75
Protein homeostasis.protein quality control.ER Quality Control (ERQC) machinery.calnexin/calreticulin chaperone system.CNX-CRT cycle.POD1-SUN-CRT3 ER luminal chaperone complex.component *(CRT3)	1	1	1	1	1	1	1	1	1	1	1	1	1
Cytoskeleton organisation.microtubular network.microtubule dynamics.cortical microtubule organisation	0.727273	0.642857	0.75	0.615385	0.636364	0.571429	0.666667	0.692308	0.545455	0.625	0.714286	0.857143	1
Cytoskeleton organisation.microtubular network.microtubule dynamics.cortical microtubule organisation.regulatory protein *(CORD)	0.75	0.666667	0.875	0.6	0.714286	0.6	0.75	0.777778	0.571429	0.727273	0.8	0.9	1
RNA biosynthesis.transcriptional regulation.LIM-type transcription factor	0.75	0.545455	0.666667	0.666667	0.714286	0.5	0.6	0.75	0.666667	0.555556	0.666667	0.4375	0.384615
Protein homeostasis.ubiquitin-proteasome system.ubiquitin-fold protein conjugation.CULLIN-based E3 ubiquitin ligase activities.CUL1-based/SCF E3 ubiquitin ligase complexes.F-BOX substrate adaptor component activities.substrate adaptor	0.454545	0.431034	0.462963	0.480769	0.480769	0.462963	0.543478	0.45614	0.373134	0.471698	0.510638	0.59322	0.705882
Multi-process regulation.calcium-dependent signalling.CBL-CIPK calcium sensor and kinase complex	0.45	0.47619	0.421053	0.526316	0.529412	0.47619	0.421053	0.375	0.647059	0.363636	0.583333	0.5	0.538462
Multi-process regulation.calcium-dependent signalling.CBL-CIPK calcium sensor and kinase complex.calcium sensor *(CBL)	0.45	0.47619	0.421053	0.526316	0.529412	0.47619	0.5	0.391304	0.647059	0.363636	0.583333	0.5	0.583333
DNA damage response.nucleotide excision repair (NER)	0.5	0.666667	0.777778	0.636364	0.6	0.555556	0.636364	0.454545	0.5	0.714286	0.75	0.571429	0.545455
DNA damage response.nucleotide excision repair (NER).regulatory CUL4-based E3 ubiquitin ligase modules	0.8	1	1	0.666667	0.666667	0.666667	1	0.5	1	1	1	1	0.5
DNA damage response.nucleotide excision repair (NER).regulatory CUL4-based E3 ubiquitin ligase modules.substrate adaptor component *(CSA)	1	1	1	1	1	1	1	1	1	1	1	1	0
External stimuli response.light	0.696203	0.646341	0.626506	0.650602	0.621951	0.653846	0.649351	0.583333	0.685393	0.576471	0.654321	0.692308	0.783333
External stimuli response.light.UV-A/blue light	0.673469	0.673913	0.617021	0.652174	0.638298	0.644444	0.642857	0.586957	0.72549	0.574468	0.583333	0.680851	0.928571
External stimuli response.light.UV-A/blue light.cryptochrome-mediated photoperception	0.705882	0.666667	0.575758	0.636364	0.647059	0.645161	0.62069	0.558824	0.722222	0.6	0.545455	0.62069	0.888889
External stimuli response.light.UV-A/blue light.cryptochrome-mediated photoperception.bHLH-XII-class regulatory cryptochrome-binding protein	0.68	0.666667	0.56	0.62963	0.642857	0.64	0.608696	0.56	0.724138	0.565217	0.518519	0.565217	0.866667
Nucleotide metabolism.purines.ribonucleotide (RN) anabolism	0.545455	0.4	0.384615	0.384615	0.375	0.315789	0.555556	0.384615	0.75	0.363636	0.6	0.466667	0.5
Nucleotide metabolism.purines.ribonucleotide (RN) anabolism.adenylosuccinate lyase *(PUR8)	0.6	0.6	0.4	0.666667	0.333333	0.272727	0.666667	0.5	1	0.25	0.5	0.5	0.5
Multi-process regulation.14-3-3 regulatory system	0.941176	0.842105	0.85	0.772727	0.894737	0.8	0.894737	0.894737	0.882353	0.85	0.8	0.869565	0.944444
Multi-process regulation.14-3-3 regulatory system.14-3-3 phosphoprotein-binding protein *(GRF)	0.941176	0.842105	0.85	0.772727	0.894737	0.8	0.894737	0.894737	0.882353	0.85	0.8	0.869565	0.944444
Cell wall organisation.pectin.modification and degradation.pectin-dependent cell adhesion	0.541667	0.608696	0.6	0.652174	0.681818	0.608696	0.565217	0.541667	0.625	0.681818	0.636364	0.666667	0.666667
Cell wall organisation.pectin.modification and degradation.pectin-dependent cell adhesion.pectin methyltransferase *(QUA2)	0.5	0.5	0.5	0.5	0.5	0.5	0.5	0.5	0.666667	0.666667	1	0.5	1
Solute transport.carrier-mediated transport.MFS superfamily.UMF15-type solute transporter	0.111111	0.166667	0.111111	0.111111	0.142857	0.2	0.166667	0.142857	0.142857	0.142857	0.125	0.125	0.1
Multi-process regulation.phosphoinositide signalling.inositol phosphate metabolism.inositol hexakisphosphate biosynthesis	0.285714	0.454545	0.4	0.333333	0.210526	0.2	0.555556	0.285714	0.285714	0.428571	0.4375	0.4	0.5
Multi-process regulation.phosphoinositide signalling.inositol phosphate metabolism.inositol hexakisphosphate biosynthesis.phytase activities	0.5	0.5	0.5	0.4	0.5	0.3	0.8	0.5	0.5	0.4	0.461538	0.428571	0.666667
Multi-process regulation.phosphoinositide signalling.inositol phosphate metabolism.inositol hexakisphosphate biosynthesis.phytase activities.PAP-type phytase *(PHY1)	1	1	1	1	1	1	1	1	1	1	1	1	1
Vesicle trafficking.retrograde trafficking	0.633333	0.66129	0.694444	0.71028	0.636364	0.641026	0.695238	0.716981	0.632	0.735849	0.731481	0.742857	0.568966
Vesicle trafficking.retrograde trafficking.protein cargo receptor activities	0.529412	0.368421	0.388889	0.411765	0.352941	0.4375	0.466667	0.421053	0.388889	0.466667	0.52381	0.529412	0.388889
Vesicle trafficking.retrograde trafficking.protein cargo receptor activities.K/HDEL-signature cargo receptor *(ERD2)	0	0	0	0	0	0	0	0	0	0	0	0	0
Cell wall organisation.hemicellulose.xyloglucan	0.9375	0.73913	0.695652	0.761905	0.789474	0.708333	0.727273	0.809524	0.888889	0.666667	0.681818	0.527778	0.75
Cell wall organisation.hemicellulose.xyloglucan.biosynthesis	0.888889	0.615385	0.6	0.642857	0.666667	0.5625	0.571429	0.666667	0.8	0.529412	0.5	0.5	0.692308
Cell wall organisation.hemicellulose.xyloglucan.biosynthesis.1,2-beta-galactosyltransferase *(MUR3-like)	1	0.666667	0.4	0.666667	0.666667	0.5	0.5	0.5	1	0.4	0.333333	0.5	0.666667
Protein homeostasis.ubiquitin-proteasome system.ubiquitin-fold protein deconjugation.UBQ deconjugation.UBP deubiquitinase activities	0.711111	0.810811	0.861111	0.783784	0.717949	0.697674	0.891892	0.704545	0.704545	0.789474	0.794872	0.833333	0.564103
Protein homeostasis.ubiquitin-proteasome system.ubiquitin-fold protein deconjugation.UBQ deconjugation.UBP deubiquitinase activities.deubiquitinase *(UBP1-2)	0.8	1	1	1	0.75	0.833333	0.666667	0.75	1	1	0.666667	1	1
Protein homeostasis.proteolysis.aspartic-type peptidase activities	0.5	0.412698	0.392157	0.474576	0.44	0.413043	0.44898	0.511628	0.44898	0.452381	0.512821	0.491228	0.558824
Protein homeostasis.proteolysis.aspartic-type peptidase activities.A1-class (Pepsin) protease	0.5	0.412698	0.392157	0.474576	0.44	0.413043	0.44898	0.511628	0.44898	0.452381	0.512821	0.491228	0.558824
RNA biosynthesis.transcriptional regulation.AP2/ERF transcription factor superfamily.transcription factor (ERF) activities.subgroup ERF-I transcription factor	1	1	1	1	1	1	1	1	0.9	1	1	1	0.8
Protein biosynthesis.organelle machinery.mitochondrial ribosome biogenesis.mitochondrial ribosome docking	0.666667	0.4	0.5	0.666667	0.666667	0.333333	0.666667	0.5	0.285714	0.666667	0.75	0.6	0.666667
Protein biosynthesis.organelle machinery.mitochondrial ribosome biogenesis.mitochondrial ribosome docking.ribosome docking factor *(MDM38)	0.666667	0.4	0.5	0.666667	0.666667	0.333333	0.666667	0.5	0.285714	0.666667	0.75	0.6	0.666667
Protein biosynthesis.organelle machinery.plastidial ribosome biogenesis.large ribosomal subunit proteome.component *(cL38)	1	0.666667	0.666667	0.5	0.5	0.5	1	1	1	1	1	1	1
Multi-process regulation.retrograde signalling	0.583333	0.454545	0.454545	0.454545	0.5	0.454545	0.444444	0.454545	0.5	0.5	0.416667	0.727273	0.833333
Multi-process regulation.retrograde signalling.organellar-signalling mediator *(RCD1)	0.428571	0.285714	0.333333	0.166667	0.285714	0.285714	0.2	0.285714	0.285714	0.4	0.222222	0.666667	1
Solute transport.carrier-mediated transport.APC superfamily.AAAP family.amino acid transporter *(AAP)	0.823529	0.681818	0.888889	0.777778	0.8125	0.833333	0.833333	0.818182	0.826087	0.769231	0.866667	0.777778	0.866667
Protein modification.lipidation	0.583333	0.558824	0.524752	0.621053	0.582524	0.653465	0.630435	0.595745	0.598039	0.72	0.732394	0.673684	0.666667
Protein modification.lipidation.glycophosphatidylinositol (GPI) anchor addition	0.462963	0.45098	0.4375	0.54902	0.480769	0.555556	0.522727	0.5	0.510204	0.7	0.666667	0.651163	0.714286
Protein modification.lipidation.glycophosphatidylinositol (GPI) anchor addition.GPI pre-assembly	0.351351	0.416667	0.375	0.441176	0.405405	0.514286	0.466667	0.40625	0.451613	0.722222	0.705882	0.62963	0.75
Protein modification.lipidation.glycophosphatidylinositol (GPI) anchor addition.GPI pre-assembly.mannosyltransferase-I complex	0.333333	0.333333	0.333333	0.285714	0.428571	0.666667	0.4	0.5	0.666667	1	0.75	0.714286	0.6
Protein modification.lipidation.glycophosphatidylinositol (GPI) anchor addition.GPI pre-assembly.mannosyltransferase-I complex.alpha-1,4-mannosyltransferase component *(PIG-M)	0.25	0.2	0.2	0.166667	0.333333	0.5	0.25	0.333333	0.5	1	1	0.6	0.333333
RNA biosynthesis.RNA polymerase II-dependent transcription.transcription initiation.TFIIh basal transcription factor complex.core module.component *(TFB4)	1	1	1	1	1	1	1	1	1	1	1	1	1
Solute transport.carrier-mediated transport.DMT superfamily.NST-TPT group	0.710145	0.8	0.758065	0.742424	0.790323	0.784615	0.777778	0.742424	0.676056	0.724138	0.741379	0.786667	0.803571
Solute transport.carrier-mediated transport.DMT superfamily.NST-TPT group.phosphometabolite transporter *(KVAG)	1	1	1	1	1	1	1	1	1	0.666667	1	1	1
Cell division.cytokinesis.phragmoplast disassembly.Katanin ATP-dependent microtubule severing complex	0.333333	0.5	0.5	0.5	0.5	0.5	0.5	0.5	0.25	0.333333	0.333333	1	0.333333
Cell division.cytokinesis.phragmoplast disassembly.Katanin ATP-dependent microtubule severing complex.regulatory component *(KTN80)	0.333333	0.5	0.5	0.5	0.5	0.5	0.5	0.5	0.25	0.333333	0.333333	1	0.333333
Photosynthesis.photophosphorylation.photosystem II	0.59	0.575758	0.557895	0.586957	0.585859	0.601942	0.640449	0.56701	0.597938	0.655914	0.75	0.692982	0.696203
Photosynthesis.photophosphorylation.photosystem II.photosynthetic acclimation	0.484848	0.517241	0.5	0.535714	0.516129	0.533333	0.576923	0.483871	0.535714	0.538462	0.625	0.588235	0.52381
Photosynthesis.photophosphorylation.photosystem II.photosynthetic acclimation.non-photochemical quenching (NPQ)	0.583333	0.636364	0.636364	0.8	0.75	0.692308	0.8	0.571429	0.727273	0.636364	0.8	0.785714	0.625
Photosynthesis.photophosphorylation.photosystem II.photosynthetic acclimation.non-photochemical quenching (NPQ).qE/qZ-type quenching	0.555556	0.714286	0.714286	0.714286	0.714286	0.625	0.714286	0.625	0.625	0.625	0.666667	0.666667	0.6
Photosynthesis.photophosphorylation.photosystem II.photosynthetic acclimation.non-photochemical quenching (NPQ).qE/qZ-type quenching.pH-sensor protein *(PsbS)	1	1	1	1	1	1	1	1	1	1	0.5	1	0.5
Protein translocation.endoplasmic reticulum	0.55814	0.658537	0.674419	0.641026	0.7	0.568182	0.692308	0.634146	0.577778	0.6875	0.638889	0.722222	0.595238
Protein translocation.endoplasmic reticulum.GET post-translational insertion system	0.666667	0.7	0.727273	0.666667	0.833333	0.666667	0.75	0.6	0.6	0.75	0.625	0.7	0.375
Protein translocation.endoplasmic reticulum.GET post-translational insertion system.GET4-GET5 scaffold subcomplex	0.8	0.8	1	0.8	1	1	1	1	1	1	1	1	0.6
Protein translocation.endoplasmic reticulum.GET post-translational insertion system.GET4-GET5 scaffold subcomplex.component *(SGT2)	1	1	1	0.5	1	1	1	1	1	1	0	1	0.5
Enzyme classification.EC_6 ligases	0.641667	0.686957	0.672566	0.747664	0.652174	0.700855	0.702703	0.714286	0.664062	0.696721	0.681818	0.76	0.737374
Enzyme classification.EC_6 ligases.EC_6.2 ligase forming carbon-sulfur bond	0.6875	0.769231	0.769231	0.769231	0.714286	0.769231	0.769231	0.769231	0.8	0.75	0.846154	0.684211	0.9
Protein homeostasis.ubiquitin-proteasome system.ubiquitin-fold protein conjugation.CULLIN-based E3 ubiquitin ligase activities.CUL3-based E3 ubiquitin ligase complexes.BTB/POZ substrate adaptor component activities.substrate adaptor *(AHT)	0.5	0.5	0.5	0.5	0.5	0.5	0.5	0.5	0.5	0.5	0.5	0.5	0.5
Solute transport.primary active transport.V-type ATPase complex	0.615385	0.588235	0.666667	0.516667	0.517241	0.53125	0.596154	0.62	0.772727	0.672131	0.75	0.583333	0.483871
Solute transport.primary active transport.V-type ATPase complex.membrane V0 subcomplex	0.666667	0.681818	0.68	0.56	0.56	0.533333	0.695652	0.652174	0.789474	0.580645	0.789474	0.586207	0.5
Solute transport.primary active transport.V-type ATPase complex.membrane V0 subcomplex.subunit c	0.733333	0.909091	0.8	0.6	0.615385	0.6875	0.769231	0.833333	0.833333	0.705882	0.916667	0.785714	0.5625
Chromatin organisation.histone chaperone activities	0.533333	0.5	0.5	0.475	0.447368	0.5	0.551724	0.444444	0.527778	0.62069	0.592593	0.6	0.56
Chromatin organisation.histone chaperone activities.histone chaperone *(CHZ)	1	1	1	1	1	1	1	1	1	1	1	1	1
External stimuli response.virus.virus infection	1	0.666667	1	1	1	0.8	1	1	0.8	1	1	1	0.75
External stimuli response.virus.virus infection.susceptibility factor *(EXA1)	1	0.333333	1	1	1	0.666667	1	1	0.666667	1	1	1	0.666667
External stimuli response.symbiont.arbuscule branching	0.333333	0.428571	0.333333	0.666667	0.75	0.75	0.3	0.5	0.666667	0.363636	0.444444	0.428571	0.666667
External stimuli response.symbiont.arbuscule branching.RAM1-dependent transcription factor *(WRI5)	0	0	0	0	0	0	0	0	0	0	0	0	0
Phytohormone action.ethylene.perception and signal transduction.regulatory EIN2-stabilizing factor *(MHZ3)	0	0	0	0	0	0	0	0	0	0	0	0	0
Vesicle trafficking.multi-pathway trafficking regulation.clathrin coated vesicle (CCV) machinery.CCV accessory factor activities	0.551724	0.433333	0.424242	0.433333	0.444444	0.5	0.5	0.516129	0.484848	0.615385	0.615385	0.525	0.625
Vesicle trafficking.multi-pathway trafficking regulation.clathrin coated vesicle (CCV) machinery.CCV accessory factor activities.clathrin uncoating protein *(AUL)	0.5	0.4	0.352941	0.428571	0.416667	0.5	0.428571	0.6	0.533333	0.454545	0.636364	0.470588	0.571429
Protein homeostasis.ubiquitin-proteasome system.ubiquitin-fold protein conjugation.CULLIN-based E3 ubiquitin ligase activities.CUL1-based/SCF E3 ubiquitin ligase complexes.F-BOX substrate adaptor component activities.substrate adaptor *(SKP2)	0.5	1	1	1	1	1	1	0.5	1	1	1	1	0.5
Protein homeostasis.protein quality control.cytosolic Hsp70 chaperone system	0.633333	0.655172	0.625	0.6	0.666667	0.677419	0.689655	0.677419	0.625	0.714286	0.806452	0.731707	0.714286
Protein homeostasis.protein quality control.cytosolic Hsp70 chaperone system.co-chaperone *(Hsp40)	0.533333	0.6	0.6	0.5	0.6	0.555556	0.625	0.588235	0.5	0.588235	0.666667	0.65	0.615385
Vesicle trafficking.multi-pathway trafficking regulation.vesicle tethering.RAB-GTPase activities	0.82	0.907407	0.88	0.886792	0.90566	0.884615	0.886792	0.862745	0.87037	0.857143	0.907407	0.935484	0.863636
Vesicle trafficking.multi-pathway trafficking regulation.vesicle tethering.RAB-GTPase activities.C-class RAB GTPase	0.5	0.4	0.4	0.5	0.428571	0.4	0.333333	0.4	0.4	0.25	0.5	0.6	0.5
Photosynthesis.photophosphorylation.photosystem II.assembly	0.685714	0.677419	0.65625	0.65625	0.6875	0.666667	0.7	0.677419	0.75	0.807692	0.916667	0.794872	0.833333
Photosynthesis.photophosphorylation.photosystem II.assembly.thioredoxin *(TRX-M)	0.8	0.8	0.8	0.8	0.8	0.8	0.8	0.8	0.8	0.8	1	1	1
RNA biosynthesis.transcriptional regulation.transcriptional repression	0.463415	0.466667	0.454545	0.466667	0.466667	0.536585	0.454545	0.488372	0.545455	0.522727	0.552632	0.458333	0.657143
RNA biosynthesis.transcriptional regulation.transcriptional repression.LEUNIG-SEUSS repressor complex	0.357143	0.555556	0.4	0.5	0.5	0.6	0.555556	0.454545	0.5	0.666667	0.6	0.545455	0.545455
RNA biosynthesis.transcriptional regulation.transcriptional repression.LEUNIG-SEUSS repressor complex.adapter component *(SEU/SLK)	0.3	0.4	0.333333	0.4	0.5	0.5	0.4	0.285714	0.285714	0.5	0.5	0.4	0.4
RNA processing.mRNA silencing	0.75	0.737705	0.650794	0.735849	0.666667	0.634921	0.714286	0.704918	0.666667	0.714286	0.714286	0.763636	0.711111
RNA processing.mRNA silencing.miRNA pathway	0.73913	0.74	0.66	0.744186	0.660714	0.627451	0.744186	0.7	0.645833	0.704545	0.688889	0.744186	0.685714
RNA processing.mRNA silencing.miRNA pathway.miRNA degradation	0.888889	0.916667	0.888889	0.7	0.9	0.777778	0.857143	0.888889	0.636364	0.666667	0.75	0.75	0.6
RNA processing.mRNA silencing.miRNA pathway.miRNA degradation.methylated miRNA exoribonuclease *(SDN)	0.666667	0.75	0.666667	0.4	0.75	0.666667	0.666667	0.666667	0.4	0.5	0.666667	0.6	1
Lipid metabolism.phytosterol metabolism	0.684211	0.571429	0.631579	0.611111	0.590909	0.65	0.590909	0.578947	0.75	0.681818	0.64	0.73913	0.8
Lipid metabolism.phytosterol metabolism.plant sterol pathway	0.666667	0.666667	0.666667	0.5	0.666667	0.666667	0.75	0.5	1	1	0.4	1	0.6
Lipid metabolism.phytosterol metabolism.plant sterol pathway.sterol delta24 reductase	0.5	0.5	0.5	0.333333	0.5	0.5	0.5	0.333333	1	1	0.333333	1	1
Vesicle trafficking.endocytic trafficking.ubiquitylated cargo adaptation	0.578947	0.555556	0.6	0.588235	0.6	0.611111	0.705882	0.666667	0.6875	0.6875	0.769231	0.642857	0.727273
Vesicle trafficking.endocytic trafficking.ubiquitylated cargo adaptation.ubiquitin adaptor protein *(TOL)	0.454545	0.416667	0.416667	0.5	0.555556	0.454545	0.6	0.5	0.555556	0.636364	0.625	0.555556	0.666667
Cytoskeleton organisation.microfilament network.actin polymerisation.actin capping protein heterodimer	0.4	0.285714	0.142857	0.222222	0.333333	0.2	0.285714	0.428571	0.25	0.666667	0.5	0.5	0.25
Cytoskeleton organisation.microfilament network.actin polymerisation.actin capping protein heterodimer.component beta	1	0.333333	0.166667	0.25	0.4	0.25	0.4	0.5	0.5	1	0.666667	0.75	0.25
RNA processing.RNA modification.mRNA maturation.Cleavage Stimulatory Factor (CstF) complex	0.5	0.555556	0.625	0.666667	0.714286	0.444444	0.8	0.75	0.625	0.8	0.666667	0.857143	1
RNA processing.RNA modification.mRNA maturation.Cleavage Stimulatory Factor (CstF) complex.component *(CstF64/Rna15)	1	1	0.75	1	1	1	1	1	1	1	1	1	1
Enzyme classification.EC_5 isomerases.EC_5.4 intramolecular transferase	0.475	0.589744	0.571429	0.69697	0.605263	0.588235	0.513514	0.575758	0.585366	0.666667	0.628571	0.611111	0.529412
Protein homeostasis.protein quality control.Hsp90 chaperone system	0.652174	0.666667	0.681818	0.652174	0.75	0.695652	0.65	0.789474	0.789474	0.833333	0.833333	0.894737	0.882353
Protein homeostasis.protein quality control.Hsp90 chaperone system.Hsp90-co-chaperone *(P23)	0.8	0.75	0.75	0.8	0.75	0.8	0.75	0.75	0.75	0.75	0.6	0.6	0.75
Enzyme classification.EC_1 oxidoreductases.EC_1.10 oxidoreductase acting on diphenol or related substance as donor	0.492958	0.538462	0.431818	0.474359	0.443182	0.47561	0.469136	0.470588	0.467532	0.556962	0.60274	0.554217	0.494253
Chromatin organisation.post-translational histone modification.histone methylation.lysine methylation.class-III histone methyltransferase *(Trx)	0.7	0.7	0.8	0.727273	0.777778	0.666667	0.777778	0.636364	0.818182	0.777778	0.857143	0.642857	0.5
Solute transport.carrier-mediated transport.DMT superfamily.NST-TPT group.nucleotide sugar transporter *(URGT/UXT)	0.888889	0.8	0.875	0.875	0.888889	0.888889	0.888889	0.888889	0.615385	0.636364	0.5	0.714286	0.545455
Protein biosynthesis.translation initiation.Pre-Initiation Complex (PIC) module.eIF3 mRNA-to-PIC binding complex.component *(eIF3b)	0.5	0.5	0.5	0.5	0.5	0.5	0.5	0.5	0.5	0.5	0.5	0.25	1
Cell division.DNA replication.maturation	0.75	0.555556	1	0.833333	0.625	1	0.833333	0.75	0.857143	0.833333	1	1	0.8
Cell division.DNA replication.maturation.auxiliary factor *(JHS1/DNA2)	1	1	1	1	1	1	1	1	1	1	1	1	1
Solute transport.primary active transport.ABC superfamily	0.717391	0.699029	0.697248	0.669903	0.720721	0.693069	0.646552	0.738318	0.711538	0.798165	0.752475	0.666667	0.704348
Solute transport.primary active transport.ABC superfamily.ABC1 family	0.75	0.716981	0.76	0.722222	0.777778	0.745455	0.711864	0.814815	0.754386	0.785714	0.702128	0.72	0.75
Solute transport.primary active transport.ABC superfamily.ABC1 family.subfamily ABCC transporter	0.809524	0.583333	0.772727	0.666667	0.782609	0.666667	0.607143	0.76	0.730769	0.818182	0.722222	0.677419	0.714286
Solute transport.carrier-mediated transport.BART superfamily	0.6	0.461538	0.617647	0.580645	0.6	0.583333	0.678571	0.513514	0.542857	0.75	0.740741	0.65625	0.708333
Solute transport.carrier-mediated transport.BART superfamily.AEC family	0.5	0.354839	0.48	0.458333	0.481481	0.518519	0.578947	0.37931	0.444444	0.647059	0.65	0.521739	0.588235
Solute transport.carrier-mediated transport.BART superfamily.AEC family.auxin efflux transporter *(PIN)	0.777778	0.6	0.6	0.666667	0.6	0.75	0.75	0.555556	0.75	0.857143	0.75	0.666667	0.625
RNA biosynthesis.RNA polymerase II-dependent transcription.transcription elongation	0.692308	0.64	0.681818	0.625	0.576923	0.625	0.695652	0.625	0.708333	0.666667	0.727273	0.515152	0.681818
RNA biosynthesis.RNA polymerase II-dependent transcription.transcription elongation.SPT4-SPT5 transcription elongation complex	1	1	1	1	1	1	1	1	1	1	1	1	1
RNA biosynthesis.RNA polymerase II-dependent transcription.transcription elongation.SPT4-SPT5 transcription elongation complex.component *(SPT5)	1	1	1	1	1	1	1	1	1	1	1	1	1
RNA biosynthesis.transcriptional regulation.Homeobox transcription factor superfamily.PHD-type transcription factor	0.5	0.857143	0.5	0.727273	0.5	0.5	0.5	0.666667	0.8	0.75	0.75	0.6	1
RNA biosynthesis.transcriptional regulation.WRKY transcription factor activity.WRKY-type transcription factor	0.688312	0.613636	0.616279	0.64557	0.625	0.644444	0.593023	0.597938	0.602273	0.6125	0.644737	0.666667	0.716418
Enzyme classification.EC_6 ligases.EC_6.4 ligase forming carbon-carbon bond	0.363636	0.571429	0.571429	0.666667	0.5	0.5	0.8	1	0.375	0.571429	0.5	1	0.8
RNA processing.organelle machinery.RNA modification.tRNA maturation.uridine 5-carboxymethylaminomethyl modification enzyme *(TrmE)	1	1	1	1	1	1	1	1	1	1	1	1	0
RNA processing.RNA homeostasis.Exosome complex.TRAMP (Trf4-Air2-Mtr4 Polyadenylation) nucleolar regulation complex	0.666667	0.8	0.5	1	0.5	0.666667	0.666667	1	1	1	1	1	1
RNA processing.RNA homeostasis.Exosome complex.TRAMP (Trf4-Air2-Mtr4 Polyadenylation) nucleolar regulation complex.nucleotidyl transferase component *(TRL)	0.5	0.75	0.333333	1	0.333333	0.5	0.5	1	1	1	1	1	0
Cell wall organisation.pectin.homogalacturonan	0.485714	0.413043	0.462963	0.465116	0.487805	0.452381	0.466667	0.478261	0.475	0.320755	0.387755	0.390625	0.5
Cell wall organisation.pectin.homogalacturonan.biosynthesis	0.916667	0.923077	1	1	1	1	0.928571	1	1	0.9	1	0.933333	0.846154
Cell wall organisation.pectin.homogalacturonan.biosynthesis.methyltransferase *(CGR)	0.857143	0.888889	1	1	1	1	0.9	1	1	0.8	1	0.888889	0.777778
Protein biosynthesis.ribosome biogenesis.rRNA maturation	0.513514	0.592593	0.566667	0.529412	0.484848	0.5625	0.625	0.53125	0.53125	0.583333	0.684211	0.782609	0.923077
Protein biosynthesis.ribosome biogenesis.rRNA maturation.rRNA processing factor *(RRP1)	0.5	1	1	1	0.5	1	1	1	1	1	1	1	1
Photosynthesis.photophosphorylation.cytochrome b6/f complex	0.473684	0.533333	0.52381	0.5	0.541667	0.416667	0.5	0.5	0.448276	0.666667	0.666667	0.608696	0.529412
Photosynthesis.photophosphorylation.cytochrome b6/f complex.component *(PetM/VII)	0.5	0.5	0.5	0.5	0.5	0.5	0.5	0.5	0.5	1	1	1	1
Cell wall organisation.cellulose	0.762712	0.671642	0.721311	0.737705	0.671875	0.762712	0.6875	0.704918	0.727273	0.796875	0.770492	0.72	0.758065
Cell wall organisation.cellulose.cellulose synthase complex (CSC)	0.813953	0.727273	0.815789	0.846154	0.810811	0.820513	0.775	0.775	0.809524	0.822222	0.809524	0.795918	0.853659
Cell wall organisation.cellulose.cellulose synthase complex (CSC).CSC components	0.923077	0.833333	0.769231	0.923077	0.909091	0.923077	0.785714	0.846154	0.928571	0.9375	0.857143	0.888889	0.866667
Cell wall organisation.cellulose.cellulose synthase complex (CSC).CSC components.cellulose synthase *(CesA)	0.909091	0.8	0.8	0.909091	0.888889	0.909091	0.8	0.9	0.916667	1	0.909091	0.933333	0.916667
Protein biosynthesis.organelle machinery.plastidial ribosome biogenesis.rRNA maturation	0.727273	0.8	0.818182	0.777778	0.727273	0.818182	0.8	0.777778	0.875	0.777778	0.8	0.642857	0.777778
Protein biosynthesis.organelle machinery.plastidial ribosome biogenesis.rRNA maturation.23S-rRNA maturation helicase *(RH39)	1	1	1	1	1	1	1	1	1	1	1	0.5	0
Multi-process regulation.UPR (Unfolded Protein Response) signalling	0.666667	0.6	0.666667	0.714286	0.625	0.733333	0.714286	0.733333	0.769231	0.666667	0.6	0.588235	0.714286
Multi-process regulation.UPR (Unfolded Protein Response) signalling.IRE1-bZIP60 pathway	0.714286	0.5	0.6	0.666667	0.5	0.7	0.666667	0.666667	0.75	0.615385	0.454545	0.5	0.6
Multi-process regulation.UPR (Unfolded Protein Response) signalling.IRE1-bZIP60 pathway.regulatory mediator *(SVB)	0.666667	0.571429	0.625	0.714286	0.5	0.714286	0.625	0.714286	0.833333	0.636364	0.444444	0.5	0.625
Cytoskeleton organisation.microfilament network.actin polymerisation.SCAR/WAVE ARP2/3-activating complex	0.666667	0.578947	0.6875	0.705882	0.631579	0.647059	0.714286	0.714286	0.846154	0.846154	0.769231	0.75	0.818182
Cytoskeleton organisation.microfilament network.actin polymerisation.SCAR/WAVE ARP2/3-activating complex.component *(SCAR)	0.5	0.222222	0.333333	0.4	0.285714	0.333333	0.4	0.333333	1	0.6	0.4	0.6	0.666667
Cytoskeleton organisation.microtubular network.microtubule dynamics.cortical microtubule organisation.regulatory protein *(IPGA)	0	0	0	0	0	0	0	0	0	0	0	0	0
RNA biosynthesis.transcriptional regulation.C2C2 transcription factor superfamily.transcription factor *(DOF)	0.365854	0.340909	0.357143	0.348837	0.348837	0.348837	0.348837	0.372093	0.365854	0.365854	0.416667	0.363636	0.75
Protein biosynthesis.organelle machinery.plastidial ribosome biogenesis.small ribosomal subunit proteome.component *(uS3c)	0	0	0	0	0	0	0	0	0	0	0	0	0
Protein biosynthesis.organelle machinery.plastidial ribosome biogenesis.large ribosomal subunit proteome.component *(bL34c)	1	1	1	1	1	1	1	1	1	1	1	1	1
RNA processing.RNA homeostasis.mRNA stress granule formation.regulatory protein *(UBA1/2) of UBP1 activity	0.444444	0.444444	0.444444	0.375	0.333333	0.375	0.428571	0.375	0.5	0.428571	0.5	0.333333	0.4
Protein homeostasis.autophagy.phagophore expansion	0.630137	0.630769	0.689655	0.736842	0.652174	0.735849	0.719298	0.71875	0.703704	0.740741	0.744681	0.791045	0.692308
Protein homeostasis.autophagy.phagophore expansion.E1 ATG8/12 ubiquitin-activating enzyme *(ATG7)	0.333333	0.5	0.5	1	1	1	1	1	1	1	0.5	0.666667	1
Protein homeostasis.autophagy.phagophore expansion.ATG8-binding cargo receptor activities	0.611111	0.454545	0.588235	0.642857	0.6	0.625	0.578947	0.6	0.529412	0.625	0.5	0.705882	0.727273
Protein homeostasis.autophagy.phagophore expansion.ATG8-binding cargo receptor activities.cargo receptor protein *(ATI3)	0.555556	0.428571	0.6	0.555556	0.615385	0.6	0.583333	0.538462	0.454545	0.625	0.428571	0.666667	0.666667
Protein biosynthesis.ribosome biogenesis.small ribosomal subunit (SSU).SSU proteome.component *(uS11)	1	1	1	1	1	1	1	1	1	1	1	0.666667	1
Cytoskeleton organisation.actin and tubulin folding	0.846154	0.7	0.807692	0.8	0.709677	0.7	0.777778	0.740741	0.766667	0.807692	0.766667	0.714286	0.7
Cytoskeleton organisation.actin and tubulin folding.Prefoldin co-chaperone complex	0.888889	0.583333	0.777778	0.666667	0.615385	0.6	0.636364	0.666667	0.727273	0.888889	0.666667	0.666667	0.636364
Cytoskeleton organisation.actin and tubulin folding.Prefoldin co-chaperone complex.component *(PFD6)	1	1	1	0.5	0.666667	0.5	0.5	0.333333	1	1	0.5	1	1
Lipid metabolism.sphingolipid metabolism.sphingolipid homeostasis.ceramidase activities.alkaline ceramidase *(TOD1)	1	1	1	1	1	1	1	1	1	1	1	1	1
Solute transport.carrier-mediated transport.DMT superfamily.NST-TPT group.phosphometabolite transporter *(TPT/PPT/GPT/XPT)	0.5	0.692308	0.666667	0.642857	0.6	0.714286	0.642857	0.6	0.692308	0.636364	0.7	0.583333	0.9
RNA biosynthesis.transcriptional regulation.transcriptional repression.LEUNIG-SEUSS repressor complex.component *(LUG/LUH)	0.5	0.75	0.5	0.6	0.5	0.75	0.75	0.75	0.714286	0.8	0.666667	0.666667	0.666667
Protein biosynthesis.ribosome biogenesis.rRNA maturation.rRNA transcription control	0.333333	0.333333	0.25	0.3	0.3	0.428571	0.333333	0.333333	0.5	0.285714	0.4	0.5	0.666667
Protein biosynthesis.ribosome biogenesis.rRNA maturation.rRNA transcription control.regulatory protein *(MAS2)	0	0	0	0	0	0	0	0	0	0	0	0	0
RNA biosynthesis.transcriptional regulation.AP2/ERF transcription factor superfamily.transcription factor (ERF) activities.subgroup ERF-VIII transcription factor	0.6	0.5	0.461538	0.583333	0.5	0.545455	0.461538	0.461538	0.5	0.352941	0.4375	0.5	0.5
Protein biosynthesis.translation initiation.Pre-Initiation Complex (PIC) module.eIF3 mRNA-to-PIC binding complex.component *(eIF3d)	1	1	1	1	1	1	1	1	1	1	1	1	1
RNA biosynthesis.transcriptional regulation.C2H2 transcription factor superfamily.subclass Di19 transcription factor	0.363636	0.333333	0.444444	0.4	0.571429	0.444444	0.444444	0.444444	0.4	0.444444	0.428571	0.375	0.6
Chromatin organisation.nucleosome remodeling.ISWI chromatin remodeling complexes.ISWI-CRA complex	0.857143	1	0.8	1	1	0.8	1	1	0.8	1	0.571429	1	1
Chromatin organisation.nucleosome remodeling.ISWI chromatin remodeling complexes.ISWI-CRA complex.component *(RINGLET/RLT)	0.75	1	1	1	1	1	1	1	0.666667	1	1	1	1
RNA processing.RNA modification.snRNA maturation	0.666667	1	0.75	0.333333	1	1	1	1	0.75	0.75	0.75	0.6	1
RNA processing.RNA modification.snRNA maturation.DSP snRNA processing complex	0.666667	1	0.75	0.333333	1	1	1	1	0.75	0.75	0.75	0.6	1
RNA processing.RNA modification.snRNA maturation.DSP snRNA processing complex.component *(DSP1)	0	1	1	0	1	1	1	1	1	1	1	0	1
Photosynthesis.photophosphorylation.photosystem I.PS-I complex	0.666667	0.5	0.636364	0.666667	0.636364	0.6	0.545455	0.545455	0.6	0.428571	0.6	0.666667	0.545455
Photosynthesis.photophosphorylation.photosystem I.PS-I complex.component *(PsaK)	1	1	1	1	1	1	1	1	1	1	1	1	1
Protein homeostasis.protein quality control.cytosolic Hsp70 chaperone system.nucleotide exchange factor *(BAG)	0.5	0.6	0.5	0.5	0.428571	0.6	0.5	0.5	0.5	0.5	0.8	0.7	0.6
DNA damage response.homologous recombination repair (HR).BRCC regulatory holo-complex.BRCA1-BARD1 E3 ubiquitin ligase heterodimer	0.428571	0.666667	0.666667	0.666667	0.5	0.666667	0.6	0.75	0.75	0.666667	0.666667	0.5	1
DNA damage response.homologous recombination repair (HR).BRCC regulatory holo-complex.BRCA1-BARD1 E3 ubiquitin ligase heterodimer.component *(BRCA1/BARD1)	0.428571	0.666667	0.666667	0.666667	0.5	0.666667	0.6	0.75	0.75	0.666667	0.666667	0.5	1
Cell division.DNA replication.preinitiation.MCM replicative DNA helicase complex.associated component *(BICE1)	1	1	1	1	1	1	1	1	1	1	1	1	1
Solute transport.channels.calcium-permeable channel *(OSCA)	0.733333	0.7	0.636364	0.615385	0.642857	0.692308	0.642857	0.7	0.7	0.727273	0.642857	0.647059	0.583333
RNA biosynthesis.transcriptional regulation.B3 transcription factor superfamily	0.555556	0.603175	0.633333	0.59322	0.596491	0.586207	0.583333	0.610169	0.564516	0.526316	0.660377	0.6	0.658537
RNA biosynthesis.transcriptional regulation.B3 transcription factor superfamily.ARF-type transcription factor	0.625	0.774194	0.741935	0.758621	0.741935	0.724138	0.724138	0.733333	0.645161	0.76	0.766667	0.666667	0.642857
Cell wall organisation.cell wall proteins.hydroxyproline-rich glycoprotein activities.arabinogalactan-protein activities.arabinogalactan protein glycosylation	0.8	0.75	0.75	0.8	0.75	0.7	0.7	0.8	0.666667	0.6	0.666667	0.666667	0.666667
Cell wall organisation.cell wall proteins.hydroxyproline-rich glycoprotein activities.arabinogalactan-protein activities.arabinogalactan protein glycosylation.hydroxyproline O-galactosyltransferase *(GALT)	0.857143	0.8	0.8	0.833333	0.8	0.714286	0.714286	0.857143	0.666667	0.571429	0.666667	0.714286	0.666667
Protein homeostasis.ubiquitin-proteasome system.ubiquitin-fold protein conjugation.CULLIN-based E3 ubiquitin ligase activities.CUL1-based/SCF E3 ubiquitin ligase complexes.F-BOX substrate adaptor component activities.substrate adaptor *(AUF)	0.25	0.25	0.333333	0.333333	0.333333	0.333333	0.333333	0.333333	0.333333	0.25	0.333333	0.25	1
RNA biosynthesis.transcriptional regulation.TCP-type transcription factor	0.206897	0.146341	0.162162	0.1875	0.171429	0.1875	0.162162	0.171429	0.181818	0.171429	0.189189	0.391304	0.75
Protein modification.acetylation	0.583333	0.722222	0.8	0.833333	0.666667	0.684211	0.8	0.75	0.666667	0.866667	0.916667	0.777778	0.647059
Protein modification.acetylation.NatC N-terminal acetylase complex	0.285714	0.75	0.5	0.8	0.8	0.6	0.666667	0.75	0.75	0.666667	1	0.5	0.4
Protein modification.acetylation.NatC N-terminal acetylase complex.auxiliary component *(NAA38)	0	0	0	0	0	0	0	0	0	0	0	0	0
Protein biosynthesis.organelle machinery.mitochondrial ribosome biogenesis.large ribosomal subunit proteome.component *(uL14m)	1	1	1	1	1	1	1	1	1	0.333333	1	1	1
RNA processing.RNA homeostasis.mRNA deadenylation-dependent decay.mRNA decapping complex	0.357143	0.5	0.555556	0.454545	0.5	0.5	0.5	0.384615	0.583333	0.444444	0.545455	0.538462	0.555556
RNA processing.RNA homeostasis.mRNA deadenylation-dependent decay.mRNA decapping complex.regulatory component *(DCP1)	0.166667	0.333333	0.333333	0.25	0.333333	0.333333	0.333333	0.166667	0.25	0.333333	0.333333	0.25	0.333333
Cell wall organisation.pectin.modification and degradation.pectin-dependent cell adhesion.regulatory protein *(ELMO)	0.333333	0.444444	0.4	0.5	0.5	0.375	0.333333	0.444444	0.333333	0.5	0.25	0.444444	0.333333
Photosynthesis.calvin cycle.ribulose-1,5-bisphosphat carboxylase/oxygenase (RuBisCo) activity	0.444444	0.5	0.454545	0.4	0.555556	0.52381	0.421053	0.4	0.322581	0.526316	0.692308	0.473684	0.666667
Photosynthesis.calvin cycle.ribulose-1,5-bisphosphat carboxylase/oxygenase (RuBisCo) activity.RuBisCo assembly	0.333333	0.428571	0.285714	0.2	0.333333	0.428571	0.333333	0.333333	0.555556	0.571429	1	0.125	0.428571
Photosynthesis.calvin cycle.ribulose-1,5-bisphosphat carboxylase/oxygenase (RuBisCo) activity.RuBisCo assembly.assembly factor *(RbcX)	1	1	1	1	1	1	1	1	1	1	1	0.5	0.666667
Protein biosynthesis.aminoacyl-tRNA synthetase activities.leucine-tRNA ligase	1	1	1	1	0	1	1	1	1	1	1	1	1
Chromatin organisation.post-translational histone modification.histone methylation.JmjC-domain histone demethylase activities	0.571429	0.628571	0.65625	0.666667	0.567568	0.636364	0.588235	0.655172	0.487805	0.653846	0.708333	0.6	0.666667
Chromatin organisation.post-translational histone modification.histone methylation.JmjC-domain histone demethylase activities.histone demethylase *(KDM3)	0.5	0.538462	0.615385	0.7	0.5	0.642857	0.529412	0.6	0.454545	0.6	0.7	0.5	0.583333
Chromatin organisation.post-translational histone modification.PRC1 bifunctional histone ubiquitination and methylation reader complex	0.694444	0.488372	0.542857	0.5	0.567568	0.578947	0.567568	0.583333	0.52381	0.514286	0.6	0.741935	0.606061
Chromatin organisation.post-translational histone modification.PRC1 bifunctional histone ubiquitination and methylation reader complex.associated factors	0.636364	0.590909	0.571429	0.571429	0.578947	0.7	0.65	0.636364	0.538462	0.571429	0.705882	0.8	0.619048
Chromatin organisation.post-translational histone modification.PRC1 bifunctional histone ubiquitination and methylation reader complex.associated factors.methylation reader *(SHL/EBS)	1	0.8	0.75	0.8	0.75	1	1	0.8	1	0.666667	0.8	1	1
RNA processing.pre-RNA splicing.MAC/NTC spliceosome-associated complex.associated components	0.461538	0.55	0.6	0.5	0.619048	0.619048	0.75	0.538462	0.764706	0.789474	0.73913	0.689655	0.789474
RNA processing.pre-RNA splicing.MAC/NTC spliceosome-associated complex.associated components.component *(CWC16)	0.166667	0.4	0.5	0.333333	0.375	0.666667	0.666667	0.25	1	1	0.7	0.875	0.833333
RNA biosynthesis.DNA-dependent RNA polymerase complexes.RNA polymerase I complex	1	1	1	1	1	1	0.8	1	1	1	1	1	1
RNA biosynthesis.DNA-dependent RNA polymerase complexes.RNA polymerase I complex.component *(NRPA9)	1	1	1	1	1	1	1	1	1	1	1	1	1
External stimuli response.toxic compounds.arsenic.vacuolar sequestration	0	0	0	0	0	0	0	0	0	0	0	0	0
External stimuli response.toxic compounds.arsenic.vacuolar sequestration.glutathione S-conjugate transporter	0	0	0	0	0	0	0	0	0	0	0	0	0
Cell division.cell cycle organisation.cell cycle control.CYCLIN regulatory protein activities	0.54	0.607143	0.604167	0.591837	0.508772	0.55102	0.576923	0.517241	0.56	0.574468	0.658537	0.642857	0.724138
Cell division.cell cycle organisation.cell cycle control.CYCLIN regulatory protein activities.regulatory protein *(CYCD)	0.470588	0.521739	0.473684	0.5	0.434783	0.473684	0.473684	0.416667	0.526316	0.647059	0.5625	0.666667	0.692308
Cell division.DNA replication.elongation	0.74359	0.638889	0.791667	0.884615	0.625	0.84	0.8	0.76	0.633333	0.863636	0.869565	0.870968	0.703704
Cell division.DNA replication.elongation.DNA polymerase delta complex	0.6	0.6	0.75	1	0.5	0.75	0.75	1	0.5	0.6	1	1	0.5
Cell division.DNA replication.elongation.DNA polymerase delta complex.component *(POLD2)	0.6	0.333333	0.5	1	0.25	0.5	1	1	0.5	0.333333	1	1	0.25
Protein modification.phosphorylation.ABC1 atypical protein kinase	0.826087	0.703704	0.809524	0.8	0.818182	0.842105	0.9	0.73913	0.727273	0.9375	0.928571	0.814815	0.8125
Solute transport.carrier-mediated transport.nucleoside transporter *(ENT)	0.533333	0.5	0.454545	0.5	0.571429	0.5	0.411765	0.5	0.5	0.7	0.5	0.705882	0.909091
Vesicle trafficking.anterograde trafficking.lytic vacuole	0.7	0.7	0.7	0.8	0.888889	0.7	0.7	0.777778	0.666667	0.777778	0.777778	0.9	1
Vesicle trafficking.anterograde trafficking.lytic vacuole.protein sorting receptor *(VSR)	0.714286	0.714286	0.714286	0.857143	0.857143	0.833333	0.833333	0.833333	0.6	0.714286	0.714286	0.875	1
Solute transport.carrier-mediated transport.APC superfamily.APC family	0.833333	0.8125	0.866667	0.857143	0.866667	0.866667	0.8125	0.777778	0.8	0.863636	0.857143	0.916667	0.764706
Solute transport.carrier-mediated transport.APC superfamily.APC family.cationic amino acid transporter *(CAT)	0.8	1	0.833333	0.833333	0.833333	0.857143	0.833333	0.714286	0.75	0.818182	0.727273	0.916667	0.75
Vesicle trafficking.endocytic trafficking.ESCRT-mediated sorting	0.628571	0.645161	0.701754	0.666667	0.672131	0.621212	0.78	0.671875	0.727273	0.826087	0.745098	0.695652	0.787234
Vesicle trafficking.endocytic trafficking.ESCRT-mediated sorting.ESCRT-III complex	0.666667	0.666667	0.76	0.689655	0.678571	0.6	0.857143	0.75	0.692308	0.818182	0.818182	0.7	0.857143
Vesicle trafficking.endocytic trafficking.ESCRT-mediated sorting.ESCRT-III complex.associated component *(FREE1)	1	1	1	1	1	1	1	1	0.75	1	1	1	1
Protein biosynthesis.translation initiation.mRNA loading.eIF4F mRNA unwinding complex	1	1	1	1	1	1	1	1	0.285714	0.4	0.5	1	0.4
Protein biosynthesis.translation initiation.mRNA loading.eIF4F mRNA unwinding complex.component *(eIF4E)	1	1	1	1	1	1	1	1	1	1	1	1	1
Solute transport.carrier-mediated transport.TOC superfamily	0.625	0.5	0.517241	0.46875	0.454545	0.433333	0.457143	0.5	0.411765	0.52	0.52	0.361111	0.571429
Solute transport.carrier-mediated transport.TOC superfamily.sugar efflux transporter *(SWEET)	0.363636	0.277778	0.352941	0.2	0.238095	0.166667	0.217391	0.294118	0.235294	0.266667	0.266667	0.16	0.333333
RNA biosynthesis.transcriptional regulation.transcriptional co-activator *(BET/GTE)	0.714286	0.75	0.714286	0.714286	0.647059	0.714286	0.75	0.692308	0.785714	0.6875	0.6875	0.75	0.9
DNA damage response.homologous recombination repair (HR).exonuclease *(EXO1)	0.666667	0.75	1	1	1	1	1	1	1	0.5	1	1	0
Solute transport.carrier-mediated transport.MFS superfamily.SP family	0.847826	0.74	0.804348	0.795455	0.788462	0.74	0.792453	0.808511	0.891304	0.808824	0.9	0.804598	0.725806
Solute transport.carrier-mediated transport.MFS superfamily.SP family.inositol transporter *(INT)	0.8	0.8	0.8	0.8	0.5	0.833333	0.833333	1	0.75	1	0.75	1	0.6
Solute transport.primary active transport.P-type ATPase superfamily.P4 family	0.75	0.833333	0.625	0.857143	0.5	0.714286	0.714286	0.6	0.857143	1	0.833333	0.777778	0.555556
Solute transport.primary active transport.P-type ATPase superfamily.P4 family.phospholipid flippase complex	0.75	0.833333	0.625	0.857143	0.5	0.714286	0.714286	0.6	0.857143	1	0.833333	0.777778	0.555556
Solute transport.primary active transport.P-type ATPase superfamily.P4 family.phospholipid flippase complex.regulatory component *(ALIS)	0.857143	1	1	1	0.833333	0.833333	0.833333	0.75	1	1	1	1	0.833333
Protein biosynthesis.organelle machinery.plastidial ribosome biogenesis.small ribosomal subunit proteome.component *(uS7c)	1	1	1	1	1	1	1	1	1	0.833333	0	0.5	1
RNA biosynthesis.transcriptional regulation.DOG-type transcription factor	0	0	0	0	0	0	0	0	0	0	0	0	0
Enzyme classification.EC_4 lyases.EC_4.1 carbon-carbon lyase	0.78125	0.753846	0.734375	0.803279	0.758621	0.723077	0.79661	0.705882	0.75	0.753425	0.71831	0.756098	0.6875
Chromatin organisation.post-translational histone modification.histone acetylation.NuA4 histone acetyltransferase complex.assembly platform	0.6	1	1	1	1	1	1	1	1	1	0.8	1	1
Chromatin organisation.post-translational histone modification.histone acetylation.NuA4 histone acetyltransferase complex.assembly platform.platform component *(EAF1)	0.6	1	1	1	1	1	1	1	1	1	0.8	1	1
RNA biosynthesis.transcriptional regulation.VOZ-type transcription factor	1	1	1	1	1	1	1	1	1	1	1	1	1
Cell division.plastid division.thylakoid organisation.thylakoid biogenesis factor *(ANU10)	0	0	0	0	0	0	0	0	0	0	0	0	0
Vesicle trafficking.multi-pathway trafficking regulation.vesicle tethering.RAB-GTPase activities.A-class RAB GTPase	0.904762	1	1	1	1	1	1	1	0.954545	0.952381	0.96	1	1
RNA processing.pre-RNA splicing.U2-type major spliceosome.U4-U6-U5 tri-snRNP complex	0.625	0.625	0.555556	0.5	0.714286	0.555556	0.384615	0.75	0.625	0.714286	0.75	0.5	0.625
RNA processing.pre-RNA splicing.U2-type major spliceosome.U4-U6-U5 tri-snRNP complex.component *(USP39)	1	1	1	1	1	1	1	1	1	0.333333	1	0.5	0.5
Multi-process regulation.ROP-GTPase regulatory system	0.712329	0.722222	0.746479	0.693333	0.753425	0.726027	0.728571	0.777778	0.797101	0.757576	0.806452	0.7625	0.8
Multi-process regulation.ROP-GTPase regulatory system.guanine nucleotide dissociation inhibitor *(RopGDI)	0.625	0.571429	0.666667	0.666667	0.6	0.666667	0.714286	0.666667	0.666667	0.666667	1	0.5	0.666667
RNA processing.pre-RNA splicing.spliceosome-associated non-snRNP factor activities.SMU splicing factor complex	0.666667	0.666667	0.5	1	0.4	0.5	0.4	0.666667	1	0.5	1	1	0.666667
RNA processing.pre-RNA splicing.spliceosome-associated non-snRNP factor activities.SMU splicing factor complex.component *(SMU1)	1	1	1	1	1	1	1	1	1	1	1	1	1
Solute transport.carrier-mediated transport.TOC superfamily.transport protein *(TSUP)	0.818182	0.8	0.7	0.9	0.8	0.8	0.9	0.727273	0.533333	0.875	0.875	0.777778	0.7
Secondary metabolism	0.790698	0.75	0.75	0.763158	0.75	0.829268	0.804878	0.795455	0.744186	0.756098	0.702128	0.703125	0.591837
Secondary metabolism.phenolics	0.88	0.904762	0.846154	0.85	0.909091	0.913043	0.952381	0.846154	0.863636	0.807692	0.807692	0.84375	0.857143
Secondary metabolism.phenolics.flavonoid biosynthesis	0.923077	0.9	0.916667	1	1	1	1	0.928571	0.909091	0.833333	0.857143	0.916667	0.9
Secondary metabolism.phenolics.flavonoid biosynthesis.anthocyanidins	1	1	1	1	1	1	1	1	1	1	0.5	1	1
Secondary metabolism.phenolics.flavonoid biosynthesis.anthocyanidins.anthocyanidin reductase	1	1	1	1	1	1	1	1	1	1	0.5	1	1
Coenzyme metabolism.iron-sulfur cluster assembly machinery.plastidial SUF system	0.7	0.714286	0.736842	0.652174	0.7	0.7	0.736842	0.7	0.7	0.73913	0.666667	0.814815	0.75
Coenzyme metabolism.iron-sulfur cluster assembly machinery.plastidial SUF system.transfer phase	0.571429	0.666667	0.666667	0.555556	0.571429	0.571429	0.666667	0.666667	0.666667	0.75	0.4	0.7	0.625
Coenzyme metabolism.iron-sulfur cluster assembly machinery.plastidial SUF system.transfer phase.scaffold protein *(NFU1/2/3)	0.5	0.666667	0.666667	0.4	0.5	0.5	0.666667	0.666667	0.666667	0.8	0.25	0.6	0.6
RNA processing.organelle machinery.pre-RNA splicing	0.688525	0.694915	0.704918	0.65625	0.720588	0.721311	0.716667	0.724138	0.661765	0.765625	0.849057	0.808989	0.84
RNA processing.organelle machinery.pre-RNA splicing.plastidial RNA splicing	0.727273	0.75	0.771429	0.787879	0.823529	0.806452	0.806452	0.806452	0.72973	0.787879	0.862069	0.826087	0.851852
RNA processing.organelle machinery.pre-RNA splicing.plastidial RNA splicing.group-II intron splicing RNA helicase *(RH3)	1	1	1	1	1	1	1	1	1	1	1	1	1
Vesicle trafficking.endocytic trafficking.endocytic recycling	0.875	0.833333	0.333333	0.636364	0.555556	0.545455	0.714286	0.5	0.777778	1	1	0.714286	1
Vesicle trafficking.endocytic trafficking.endocytic recycling.regulatory protein *(EHD)	0.875	0.833333	0.333333	0.636364	0.555556	0.545455	0.714286	0.5	0.777778	1	1	0.714286	1
RNA biosynthesis.transcriptional regulation.HSF-type transcription factor	0.4	0.409091	0.409091	0.4	0.333333	0.272727	0.45	0.333333	0.35	0.6	0.444444	0.25	0.25
Phytohormone action.signalling peptides.NCRP (non-cysteine-rich-peptide) category.CEP-peptide activity	0	0	0	0	0	0	0	0	0	0	0	0	0
Phytohormone action.signalling peptides.NCRP (non-cysteine-rich-peptide) category.CEP-peptide activity.CEP-precursor polypeptide	0	0	0	0	0	0	0	0	0	0	0	0	0
Protein modification.phosphorylation.protein aspartate phosphatase superfamily	0.888889	0.695652	0.736842	0.714286	0.727273	0.7	0.736842	0.764706	0.777778	0.875	0.736842	0.818182	0.875
Protein modification.phosphorylation.protein aspartate phosphatase superfamily.FCP phosphatase families	0.882353	0.681818	0.722222	0.736842	0.714286	0.722222	0.722222	0.75	0.764706	0.866667	0.722222	0.809524	0.866667
Protein modification.phosphorylation.protein aspartate phosphatase superfamily.FCP phosphatase families.subcluster D phosphatase	1	1	0.5	0.5	0.5	1	0.5	0.5	0.5	0.5	0.5	0.666667	1
Cell division.cell cycle organisation.sister chromatid separation	0.702128	0.539683	0.697674	0.666667	0.66	0.632653	0.72093	0.652174	0.586207	0.736842	0.710526	0.818182	0.7
Cell division.cell cycle organisation.sister chromatid separation.cohesin establishment	0.5	0.454545	0.615385	0.533333	0.733333	0.615385	0.75	0.615385	0.647059	0.571429	0.5	0.736842	0.571429
Cell division.cell cycle organisation.sister chromatid separation.cohesin establishment.cohesin cofactor *(WAPL)	0.333333	0.333333	1	0.666667	1	0.666667	1	0.666667	0.666667	0.666667	0.285714	0.571429	0.4
Protein modification.phosphorylation.protein aspartate phosphatase superfamily.FCP phosphatase families.subcluster H/CPL1-2 phosphatase	1	0.75	1	1	1	1	1	1	1	1	1	1	1
Solute transport.carrier-mediated transport.MFS superfamily.SP family.polyol/monosaccharide transporter *(PLT)	1	0.666667	0.75	0.833333	0.875	0.666667	0.857143	1	1	1	1	1	0.9
Cell division.cytokinesis.preprophase microtubule organization.regulatory protein *(MOR1)	0.5	1	0.666667	0.666667	1	1	0.5	1	0.5	1	1	1	1
RNA biosynthesis.RNA polymerase II-dependent transcription.transcription elongation.PAF1C transcription initiation and elongation complex	1	0.857143	1	0.857143	1	1	1	0.857143	1	1	1	0.875	0.75
RNA biosynthesis.RNA polymerase II-dependent transcription.transcription elongation.PAF1C transcription initiation and elongation complex.component *(VIP5/RTF1)	1	1	1	0.666667	1	1	1	1	1	1	1	1	1
Vesicle trafficking.multi-pathway trafficking regulation.clathrin coated vesicle (CCV) machinery.clathrin triskelion structure	0.777778	0.7	0.777778	0.777778	0.777778	0.777778	0.777778	0.7	0.625	0.636364	0.777778	0.75	1
Vesicle trafficking.multi-pathway trafficking regulation.clathrin coated vesicle (CCV) machinery.clathrin triskelion structure.light chain	0.666667	0.571429	0.666667	0.666667	0.666667	0.666667	0.666667	0.571429	0.666667	0.666667	0.666667	0.666667	1
Cell wall organisation.cellulose.cellulose synthase complex (CSC).CSC trafficking	0.833333	0.818182	0.818182	0.818182	0.75	0.727273	0.727273	0.727273	0.818182	0.75	0.8	0.642857	0.727273
Cell wall organisation.cellulose.cellulose synthase complex (CSC).CSC trafficking.regulatory protein *(TVA)	0.8	0.8	0.8	0.8	0.8	0.75	0.75	0.75	0.75	1	0.666667	0.666667	0.75
RNA processing.pre-RNA splicing.U2-type major spliceosome.U2 snRNP complex.splicing factor 3B subcomplex	0.461538	0.444444	0.625	0.555556	0.454545	0.363636	0.555556	0.555556	0.454545	0.75	0.5	0.466667	0.428571
RNA processing.pre-RNA splicing.U2-type major spliceosome.U2 snRNP complex.splicing factor 3B subcomplex.component *(SF3B2/SAP145)	0.666667	0.5	0.5	0.5	0.5	0.5	0.5	0.5	0.5	0.5	0.5	0.333333	0.5
Secondary metabolism.phenolics.flavonoid biosynthesis.aurones	1	0.666667	0.75	1	1	1	1	0.75	1	0.666667	0.833333	0.666667	0.666667
Secondary metabolism.phenolics.flavonoid biosynthesis.aurones.aureusidin synthase	1	0.666667	0.75	1	1	1	1	0.75	1	0.666667	0.833333	0.666667	0.666667
Protein homeostasis.proteolysis.serine-type peptidase activities.prolyl aminopeptidase activities	0.333333	0.333333	0.2	0.25	0.222222	0.25	0.2	0.5	0.5	0.333333	1	0.5	0.5
Protein homeostasis.proteolysis.serine-type peptidase activities.prolyl aminopeptidase activities.prolyl aminopeptidase *(PAP1)	0	0	0	0	0	0	0	0	0	0	0	0	0
Plant reproduction	0.6	0.457516	0.483221	0.503759	0.484076	0.472222	0.450617	0.503268	0.524138	0.557377	0.496552	0.45614	0.555556
Plant reproduction.gametogenesis	0.75	0.596154	0.627451	0.590909	0.62963	0.555556	0.5	0.580645	0.568966	0.644444	0.545455	0.476923	0.586957
Plant reproduction.gametogenesis.female gametophyt	0.857143	0.666667	0.857143	0.857143	0.714286	0.7	0.7	0.888889	0.875	1	0.714286	0.857143	0.8
Plant reproduction.gametogenesis.female gametophyt.germ cell differentiation factor *(RKD)	0.5	0.4	0.666667	0.666667	0.333333	0.5	0.4	0.75	0.75	1	0.333333	0.8	0.666667
DNA damage response.homologous recombination repair (HR).Smc5-Smc6 complex	0.555556	0.416667	0.416667	0.555556	0.555556	0.384615	0.625	0.545455	0.538462	0.444444	0.625	0.545455	0.625
DNA damage response.homologous recombination repair (HR).Smc5-Smc6 complex.NSE5-NSE6 subcomplex	1	0.666667	0.666667	1	1	1	1	0.666667	1	0.5	1	1	1
DNA damage response.homologous recombination repair (HR).Smc5-Smc6 complex.NSE5-NSE6 subcomplex.component *(NSE6/SNI1)	1	1	1	1	1	1	1	1	1	1	1	1	1
Multi-process regulation.SnRK1-kinase regulatory system.SnRK1 protein kinase complex.regulatory subunit beta	0.857143	0.857143	0.777778	0.833333	1	0.857143	1	0.777778	0.833333	1	1	0.75	0.833333
RNA biosynthesis.RNA polymerase II-dependent transcription.transcription termination	0.357143	0.411765	0.5	0.318182	0.263158	0.263158	0.4	0.352941	0.5	0.454545	0.375	0.4375	0.545455
RNA biosynthesis.RNA polymerase II-dependent transcription.transcription termination.R-loop removal	0.307692	0.333333	0.428571	0.285714	0.222222	0.222222	0.357143	0.333333	0.466667	0.4	0.333333	0.4	0.5
RNA biosynthesis.RNA polymerase II-dependent transcription.transcription termination.R-loop removal.R-loop reader protein *(ALBA1/2)	0	0	0	0	0	0	0	0	0	0	0	0.1	0.166667
Solute transport.primary active transport.ABC superfamily.ABC1 family.subfamily ABCB transporter	0.678571	0.807692	0.730769	0.777778	0.75	0.769231	0.777778	0.875	0.730769	0.785714	0.653846	0.75	0.75
Protein homeostasis.proteolysis.serine-type peptidase activities.Subtilisin-type protease activities.protease *(SBT4)	1	1	0.333333	1	1	0.5	0.4	1	1	0.571429	0.4	0.333333	0
RNA biosynthesis.transcriptional regulation.Trihelix-type transcription factor	0.621622	0.615385	0.638889	0.621622	0.595238	0.589744	0.578947	0.611111	0.742857	0.705882	0.621622	0.6	0.777778
Vesicle trafficking.anterograde trafficking.Coat protein II (COPII) coatomer machinery	0.446809	0.527778	0.5	0.439024	0.487179	0.545455	0.515152	0.515152	0.5	0.538462	0.666667	0.604167	0.44186
Vesicle trafficking.anterograde trafficking.Coat protein II (COPII) coatomer machinery.regulatory protein *(GOT1)	0	0	0	0	0	0	0	0	0	0	0	0	0
Cell division.cell cycle organisation.sister chromatid separation.cohesin establishment.cohesin cofactor *(PDS5)	0.75	0.666667	0.714286	0.555556	0.777778	0.714286	0.857143	0.714286	0.75	0.555556	0.714286	0.8	0.714286
Protein homeostasis.ubiquitin-proteasome system.ubiquitin-fold protein conjugation.RING E3 ubiquitin ligase activities.RING-HC-class.E3 ubiquitin ligase *(RGLG)	0.666667	0.769231	0.846154	0.769231	0.785714	0.75	0.928571	0.75	0.714286	0.923077	0.888889	0.846154	0.875
Carbohydrate metabolism	0.723577	0.727273	0.742188	0.726562	0.737589	0.738462	0.790323	0.736842	0.77305	0.773438	0.787402	0.795918	0.777778
Carbohydrate metabolism.nucleotide sugar biosynthesis	0.636364	0.606061	0.709677	0.625	0.709677	0.666667	0.724138	0.740741	0.758621	0.6875	0.733333	0.903226	0.807692
Carbohydrate metabolism.nucleotide sugar biosynthesis.UDP-N-acetylglucosamine biosynthesis	0	0	0	0	0	0	0	0	0	0	0	0	0
Carbohydrate metabolism.nucleotide sugar biosynthesis.UDP-N-acetylglucosamine biosynthesis.salvage biosynthesis	0	0	0	0	0	0	0	0	0	0	0	0	0
Carbohydrate metabolism.nucleotide sugar biosynthesis.UDP-N-acetylglucosamine biosynthesis.salvage biosynthesis.N-acetylglucosamine kinase	0	0	0	0	0	0	0	0	0	0	0	0	0
RNA biosynthesis.organelle machinery.RNA polymerase activities.nuclear-encoded organellar RNA polymerase *(NEP)	0.272727	0.555556	0.8	0.333333	0.375	0.666667	0.666667	0.75	0.666667	0.75	0.5	0.714286	0.4
Protein homeostasis.proteolysis.serine-type peptidase activities.Subtilisin-type protease activities.protease *(SBT5)	1	0.6	0.833333	1	0.666667	0.666667	0.857143	0.8	0.75	0.5	0.75	0.777778	0.5
Redox homeostasis.glutathione-based redox regulation.glutathione S-transferase activities.class zeta glutathione S-transferase	0	0	0	0	0	0	0	0	0	0	0	0	0
RNA biosynthesis.transcriptional regulation.GARP transcription factor superfamily.subgroup ARR-B transcription factor	0.636364	0.636364	0.636364	0.666667	0.666667	0.666667	0.777778	0.8	0.538462	0.6	0.875	0.75	0.75
Chromatin organisation.nucleosome remodeling.other chromatin remodeling activities	0.875	0.736842	0.933333	0.933333	0.823529	0.823529	0.941176	0.823529	0.777778	0.866667	0.8125	0.888889	0.8
Chromatin organisation.nucleosome remodeling.other chromatin remodeling activities.Rad5/16-like group	1	0.714286	1	1	0.714286	0.857143	1	0.857143	0.777778	0.75	0.625	0.75	0.625
Chromatin organisation.nucleosome remodeling.other chromatin remodeling activities.Rad5/16-like group.chromatin remodeling factor *(Ris1)	1	0.5	1	1	0.5	0.5	1	0.5	0.333333	0.333333	0.333333	1	0.5
Protein homeostasis.ubiquitin-proteasome system.N-degron pathways.Pro/N-degron pathway	0.85	0.842105	0.736842	0.888889	0.888889	0.73913	0.941176	0.833333	0.772727	0.75	0.631579	0.75	0.681818
Protein homeostasis.ubiquitin-proteasome system.N-degron pathways.Pro/N-degron pathway.GID ubiquitination complex	0.85	0.842105	0.736842	0.888889	0.888889	0.73913	0.941176	0.833333	0.772727	0.75	0.631579	0.75	0.681818
Protein homeostasis.ubiquitin-proteasome system.N-degron pathways.Pro/N-degron pathway.GID ubiquitination complex.component *(GID8)	1	1	1	1	1	1	1	1	1	1	1	1	1
Vesicle trafficking.retrograde trafficking.Retromer-mediated protein recycling	0.5	0.666667	0.736842	0.75	0.565217	0.666667	0.736842	0.736842	0.68	0.875	0.833333	0.78125	0.5
Vesicle trafficking.retrograde trafficking.Retromer-mediated protein recycling.Retromer complex	0.411765	0.727273	0.8	0.75	0.583333	0.727273	0.8	0.727273	0.6	1	0.818182	0.777778	0.352941
Vesicle trafficking.retrograde trafficking.Retromer-mediated protein recycling.Retromer complex.component *(VPS29)	0.25	0.333333	0.333333	0.333333	0.5	0.5	0.333333	0.333333	0.333333	1	0.5	0.5	0.285714
Solute transport.channels.CorA family	0.458333	0.361111	0.309524	0.5	0.483871	0.555556	0.4	0.348837	0.46875	0.482759	0.461538	0.333333	0.454545
Solute transport.channels.CorA family.metal cation transporter *(MRS/MGT)	0.434783	0.342857	0.292683	0.47619	0.466667	0.538462	0.37931	0.333333	0.466667	0.481481	0.458333	0.314286	0.45
Solute transport.carrier-mediated transport.OPT family	0.857143	0.5	0.5	0.571429	0.55	0.45	0.454545	0.411765	0.631579	0.733333	0.9	0.782609	0.5
Solute transport.carrier-mediated transport.OPT family.oligopeptide transporter *(OPT)	0.8	0.7	0.5625	0.583333	0.6	0.470588	0.470588	0.5	0.785714	0.769231	0.888889	0.809524	0.5
Protein modification.protein folding	0.511628	0.682927	0.581395	0.55814	0.6	0.6	0.568182	0.547619	0.52381	0.69697	0.733333	0.673469	0.714286
Protein modification.protein folding.FKBP-type chaperone activities	0.454545	0.62069	0.5	0.5	0.551724	0.482759	0.533333	0.483871	0.517241	0.681818	0.666667	0.59375	0.684211
Protein modification.protein folding.FKBP-type chaperone activities.peptidyl-prolyl cis-trans isomerase *(ROF)	0	0	0	0	0	0	0	0	0	0	0	0	0
RNA biosynthesis.transcriptional regulation.transcriptional co-regulator *(Oberon)	0.5	0.6	0.6	0.5	0.6	0.6	0.5	0.6	0.5	0.375	0.5	0.6	0.5
Coenzyme metabolism.iron-sulfur cluster assembly machinery.cytosolic CIA system.transfer phase.assembly factor *(NAR1)	1	1	1	1	0.5	0.5	1	0.5	1	1	1	1	1
RNA processing.organelle machinery.RNA modification.C-to-U RNA editing.RNA editing factor *(MORF)	0.8	0.875	0.875	0.875	0.875	0.875	0.875	0.875	0.777778	0.888889	0.777778	1	1
Protein biosynthesis.organelle machinery.mitochondrial ribosome biogenesis.small ribosomal subunit proteome.component *(mS78/mS79)	0.5	0.5	0.5	0.5	0.5	0.5	0.5	0.5	0.5	0.5	0.5	0.6	0.75
Multi-process regulation.Programmed Cell Death (PCD) system	0.468085	0.45098	0.477273	0.384615	0.392857	0.5	0.5	0.5	0.488889	0.581395	0.461538	0.509804	0.59375
Multi-process regulation.Programmed Cell Death (PCD) system.regulatory protein *(CAD1)	0.666667	0.666667	0.666667	0.666667	0.666667	0.666667	0.666667	0.666667	0.666667	0.75	1	0.5	0.666667
Protein biosynthesis.organelle machinery.plastidial ribosome biogenesis.large ribosomal subunit proteome.component *(bL31c)	0	0	0	0	0	0	0	0	0	0	0	0.666667	0.333333
RNA processing.RNA modification.mRNA maturation.poly(A) RNA polymerase activity	0.3	0.55	0.478261	0.48	0.64	0.571429	0.55	0.55	0.375	1	0.625	0.608696	0.611111
RNA processing.RNA modification.mRNA maturation.poly(A) RNA polymerase activity.poly(A) RNA polymerase	0.2	0.4375	0.411765	0.35	0.555556	0.5	0.4375	0.4375	0.269231	1	0.583333	0.625	0.545455
Cellular respiration.oxidative phosphorylation.alternative NAD(P)H dehydrogenase activities	0.888889	0.888889	0.8	0.9	0.8	0.888889	0.9	0.888889	0.714286	0.909091	0.9	0.692308	0.6
Cellular respiration.oxidative phosphorylation.alternative NAD(P)H dehydrogenase activities.type-II NAD(P)H dehydrogenase activities	0.833333	0.833333	0.714286	0.857143	0.714286	0.833333	0.857143	0.833333	0.666667	1	1	0.714286	0.666667
Cellular respiration.oxidative phosphorylation.alternative NAD(P)H dehydrogenase activities.type-II NAD(P)H dehydrogenase activities.NAD(P)H dehydrogenase *(NDB)	0.75	0.75	0.6	0.75	0.6	0.75	0.8	0.75	0.6	1	1	0.6	0.5
Solute transport.carrier-mediated transport.MFS superfamily.SP family.monosaccharide transporter *(STP)	0.916667	0.769231	1	1	0.916667	0.714286	0.785714	0.846154	1	0.740741	0.941176	0.65625	0.724138
Protein homeostasis.ubiquitin-proteasome system.ubiquitin-fold protein conjugation.CULLIN-based E3 ubiquitin ligase activities.CUL1-based/SCF E3 ubiquitin ligase complexes.F-BOX substrate adaptor component activities.substrate adaptor *(FBS)	0.666667	0.4	0.333333	0.666667	0.333333	0.333333	0.666667	0.333333	0.333333	0.666667	0.666667	0.666667	1
Chromatin organisation.epigenetic state regulation	0.676768	0.605505	0.673077	0.68	0.633028	0.663551	0.638889	0.627273	0.622807	0.69697	0.736264	0.75	0.734177
Chromatin organisation.epigenetic state regulation.DNA methylation-independent regulation	1	1	0.666667	1	0.75	1	1	1	1	1	1	1	1
Chromatin organisation.epigenetic state regulation.DNA methylation-independent regulation.DNA helicase *(MOM1)	1	1	0.666667	1	0.75	1	1	1	1	1	1	1	1
Cytoskeleton organisation.endoplasmic reticulum-cytoskeleton-plasma membrane interface	0.785714	0.862069	0.8	0.730769	0.741935	0.733333	0.730769	0.806452	0.785714	0.818182	0.68	0.730769	0.777778
Cytoskeleton organisation.endoplasmic reticulum-cytoskeleton-plasma membrane interface.contact site modulator *(VST)	0.571429	1	0.8	0.666667	0.8	0.666667	0.8	0.8	1	1	0.5	0.8	0.75
RNA biosynthesis.transcriptional regulation.MYB transcription factor superfamily	0.666667	0.545455	0.466019	0.556818	0.525773	0.6	0.533981	0.548387	0.592593	0.479339	0.582278	0.515625	0.560976
RNA biosynthesis.transcriptional regulation.MYB transcription factor superfamily.R2R3-MYB transcription factor family	0.684211	0.556818	0.473118	0.5625	0.541176	0.597403	0.537634	0.560976	0.605634	0.469027	0.567568	0.530973	0.575342
RNA biosynthesis.transcriptional regulation.MYB transcription factor superfamily.R2R3-MYB transcription factor family.subgroup-11 transcription factor	1	0.666667	0.5	0.666667	0.666667	0.5	0.75	0.5	0	0.75	0.666667	0.8	1
RNA processing.organelle machinery.RNA homeostasis	0.71875	0.8	0.774194	0.774194	0.8125	0.833333	0.8	0.84375	0.757576	0.833333	0.916667	0.777778	0.818182
RNA processing.organelle machinery.RNA homeostasis.plastidial mRNA stabilisation	0.733333	0.722222	0.75	0.75	0.722222	0.75	0.777778	0.75	0.75	0.733333	0.866667	0.666667	0.75
RNA processing.organelle machinery.RNA homeostasis.plastidial mRNA stabilisation.stability factor *(SVR7)	1	1	1	1	1	1	1	1	1	1	1	1	1
Coenzyme metabolism.NAD/NADP biosynthesis	0.642857	0.6	0.473684	0.545455	0.454545	0.722222	0.857143	0.521739	0.521739	0.8	0.846154	0.818182	0.705882
Coenzyme metabolism.NAD/NADP biosynthesis.NAD homeostasis	0.714286	0.583333	0.666667	0.538462	0.545455	0.875	0.857143	0.5	0.615385	0.75	1	1	0.625
Coenzyme metabolism.NAD/NADP biosynthesis.NAD homeostasis.pyrophosphohydrolase *(NUDX)	0.714286	0.583333	0.666667	0.538462	0.545455	0.875	0.857143	0.5	0.615385	0.75	1	1	0.625
Lipid metabolism.fatty acid metabolism.acetyl-CoA generation	0.8	1	1	0.75	1	1	1	1	1	1	0.8	1	0.75
Lipid metabolism.fatty acid metabolism.acetyl-CoA generation.plastidial pyruvate dehydrogenase complex	0.8	1	1	0.75	1	1	1	1	1	1	1	1	1
Lipid metabolism.fatty acid metabolism.acetyl-CoA generation.plastidial pyruvate dehydrogenase complex.E1 pyruvate dehydrogenase subcomplex	1	1	1	0.5	1	1	1	1	1	1	1	1	1
Lipid metabolism.fatty acid metabolism.acetyl-CoA generation.plastidial pyruvate dehydrogenase complex.E1 pyruvate dehydrogenase subcomplex.subunit beta	1	1	1	0.5	1	1	1	1	1	1	1	1	1
External stimuli response.light.red/far red light	0.75	0.526316	0.578947	0.588235	0.555556	0.666667	0.588235	0.5	0.555556	0.5	0.647059	0.636364	0.692308
External stimuli response.light.red/far red light.phytochrome-mediated photoperception	0.727273	0.5	0.555556	0.5625	0.529412	0.642857	0.5625	0.473684	0.529412	0.473684	0.625	0.6	0.666667
External stimuli response.light.red/far red light.phytochrome-mediated photoperception.substrate adaptor of SCF E3 ubiquitin ligase *(AFR)	1	1	1	1	1	1	1	1	1	1	1	1	1
Protein homeostasis.ubiquitin-proteasome system.ubiquitin-fold protein conjugation.CULLIN-based E3 ubiquitin ligase activities.CUL4-based E3 ubiquitin ligase complexes.scaffold component *(CUL4)	1	1	1	1	1	1	1	1	1	0.5	1	1	1
RNA biosynthesis.transcriptional regulation.Homeobox transcription factor superfamily.BEL-type transcription factor	0.692308	0.588235	0.625	0.625	0.647059	0.625	0.666667	0.588235	0.578947	0.647059	0.692308	0.75	0.888889
Multi-process regulation.ROP-GTPase regulatory system.small GTPase *(ROP)	1	1	1	1	1	1	1	1	1	1	0.888889	1	0.909091
RNA biosynthesis.transcriptional regulation.Homeobox transcription factor superfamily.WOX-type transcription factor	0.666667	0.615385	0.5	0.6	0.363636	0.5	0.384615	0.545455	0.384615	0.333333	0.384615	0.478261	0.454545
Protein homeostasis.protein quality control.ER Quality Control (ERQC) machinery.BiP chaperone system	0.785714	0.6875	0.733333	0.785714	0.785714	0.733333	0.6875	0.75	0.578947	0.785714	0.764706	0.642857	0.923077
Protein homeostasis.protein quality control.ER Quality Control (ERQC) machinery.BiP chaperone system.ERdj3B-BiP-SDF2 chaperone complex	1	1	1	1	1	0.875	1	0.875	0.7	0.875	1	0.916667	1
Protein homeostasis.protein quality control.ER Quality Control (ERQC) machinery.BiP chaperone system.ERdj3B-BiP-SDF2 chaperone complex.chaperone component *(BiP)	1	1	1	1	1	1	1	1	1	1	1	1	1
RNA processing.RNA homeostasis.mRNA stress granule formation.regulatory factor *(RBP45/47)	0.714286	0.545455	0.6	0.555556	0.5	0.5	0.555556	0.416667	0.545455	0.625	0.454545	0.428571	0.6
Protein homeostasis.protein quality control.smallHsp holdase chaperone activities	0.785714	0.625	0.666667	0.692308	0.733333	0.8125	0.692308	0.722222	0.722222	0.785714	0.6	0.833333	0.884615
Protein homeostasis.protein quality control.smallHsp holdase chaperone activities.class-C-V protein	1	1	1	1	1	1	1	1	1	1	1	1	1
RNA processing.RNA homeostasis.Exosome complex.EXO9 core complex	0.923077	0.666667	0.833333	0.846154	0.833333	0.6	0.8	0.692308	0.642857	0.769231	0.846154	0.7	0.909091
RNA processing.RNA homeostasis.Exosome complex.EXO9 core complex.component *(MTR3/RRP41L)	1	1	1	1	1	0.5	1	1	1	1	1	1	1
Solute transport.carrier-mediated transport.MPC pyruvate carrier complex	0.75	1	1	1	1	1	1	1	1	1	1	1	1
Solute transport.carrier-mediated transport.MPC pyruvate carrier complex.component *(MPC2)	0.666667	1	1	1	1	1	1	1	1	1	1	1	1
External stimuli response.pathogen.effector-triggered immunity (ETI) machinery.immunity suppressor *(SOBER/TIPSY)	0	0	0	0	0	0	0	0	0	0	0	0	0
Chromatin organisation.nucleosome remodeling.SWI/SNF chromatin remodeling complexes	0.770833	0.76087	0.8	0.775	0.794872	0.704545	0.736842	0.72093	0.75	0.846154	0.769231	0.894737	0.8
Chromatin organisation.nucleosome remodeling.SWI/SNF chromatin remodeling complexes.ATPase module	0.9	0.9	0.875	0.888889	0.888889	0.777778	0.857143	0.888889	0.9	0.888889	0.857143	0.888889	0.875
Chromatin organisation.nucleosome remodeling.SWI/SNF chromatin remodeling complexes.ATPase module.SMARCJ component *(BDH)	1	1	1	1	1	1	1	1	1	1	1	1	1
Multi-process regulation.phosphoinositide signalling.inositol phosphate metabolism.inositol hexakisphosphate biosynthesis.phytic acid biosynthetic enzyme *(LPA1)	0.142857	0.25	0.333333	0.333333	0.0909091	0.1	0.333333	0.166667	0.125	0.5	0.333333	0.333333	0.333333
Protein homeostasis.ubiquitin-proteasome system.ubiquitin-fold protein deconjugation.UBQ deconjugation.OTU deubiquitinase activities	0.52	0.518519	0.65	0.615385	0.583333	0.565217	0.75	0.590909	0.615385	0.75	0.8	0.684211	0.636364
Protein homeostasis.ubiquitin-proteasome system.ubiquitin-fold protein deconjugation.UBQ deconjugation.OTU deubiquitinase activities.deubiquitinase *(OTU6-12)	0.5625	0.5	0.727273	0.714286	0.666667	0.615385	0.833333	0.615385	0.615385	0.888889	0.888889	0.75	0.6
Vesicle trafficking.multi-pathway trafficking regulation.target membrane fusion.SNARE membrane fusion complexes.R-type SNARE longin components	0.681818	0.75	0.777778	0.65	0.777778	0.736842	0.866667	0.736842	0.823529	0.821429	0.8	0.809524	0.666667
Vesicle trafficking.multi-pathway trafficking regulation.target membrane fusion.SNARE membrane fusion complexes.R-type SNARE longin components.VAMP7-group component	0.611111	0.6875	0.714286	0.5625	0.714286	0.714286	0.818182	0.714286	0.769231	0.791667	0.823529	0.75	0.647059
Protein modification.protein folding.FKBP-type chaperone activities.peptidyl-prolyl cis-trans isomerase *(FKBP17-1)	1	1	1	1	1	1	1	1	1	1	1	1	1
Protein homeostasis.ubiquitin-proteasome system.ubiquitin-fold protein conjugation.RING E3 ubiquitin ligase activities.RING-HC-class.E3 ubiquitin ligase *(BRG)	1	1	1	1	1	1	1	1	1	1	1	1	1
Protein homeostasis.ubiquitin-proteasome system.membrane-associated protein degradation	0.753623	0.779661	0.78125	0.764706	0.714286	0.761194	0.8125	0.784615	0.757576	0.764706	0.781818	0.684211	0.77193
Protein homeostasis.ubiquitin-proteasome system.membrane-associated protein degradation.CDC48-NPL4-UFD1 chaperone complex	0.769231	0.9	0.833333	0.916667	0.916667	0.846154	0.923077	0.923077	0.818182	0.916667	0.9	0.8125	1
Protein homeostasis.ubiquitin-proteasome system.membrane-associated protein degradation.CDC48-NPL4-UFD1 chaperone complex.platform ATPase component *(CDC48)	1	1	1	1	1	1	1	1	1	1	1	1	1
Nutrient uptake.nitrogen assimilation	0.642857	0.45	0.346154	0.625	0.473684	0.529412	0.45	0.47619	0.5625	0.45	0.380952	0.684211	0.555556
Nutrient uptake.nitrogen assimilation.nitrate uptake system	0.636364	0.4375	0.388889	0.615385	0.466667	0.583333	0.538462	0.470588	0.583333	0.538462	0.470588	0.666667	0.615385
Nutrient uptake.nitrogen assimilation.nitrate uptake system.nitrate transporter *(NRT2)	0.5	0.333333	0.285714	0.5	0.4	0.5	0.4	0.375	0.333333	0.333333	0.333333	0.5	0.5
Nutrient uptake.phosphorus assimilation.phosphate uptake	0.368421	0.333333	0.363636	0.363636	0.333333	0.45	0.363636	0.380952	0.333333	0.318182	0.375	0.25	0.333333
Nutrient uptake.phosphorus assimilation.phosphate uptake.phosphate transporter *(PHT1)	0.285714	0.272727	0.285714	0.222222	0.285714	0.25	0.222222	0.333333	0.2	0.272727	0.3	0.375	0.444444
Protein modification.lipidation.glycophosphatidylinositol (GPI) anchor addition.GPI pre-assembly.GPI N-acetylglucosamine transferase complex	0.3	0.3	0.333333	0.333333	0.272727	0.333333	0.272727	0.3	0.307692	0.666667	0.8	0.666667	1
Protein modification.lipidation.glycophosphatidylinositol (GPI) anchor addition.GPI pre-assembly.GPI N-acetylglucosamine transferase complex.component *(PIG-C)	1	1	1	1	1	0.5	0	1	0.5	1	1	1	1
Protein modification.glycosylation.O-linked glycosylation	0.333333	0.5	0.428571	0.5	0.428571	0.5	0.5	0.5	0.428571	0.5	0.6	0.555556	0.75
Protein modification.glycosylation.O-linked glycosylation.serine/threonine O-linked glycosylation	0.333333	0.5	0.428571	0.5	0.428571	0.5	0.5	0.5	0.428571	0.5	0.6	0.555556	0.75
Protein modification.glycosylation.O-linked glycosylation.serine/threonine O-linked glycosylation.O-fucosyltransferase *(OFT1)	0.333333	0.5	0.333333	0.5	0.5	0.5	0.5	0.5	1	0.5	0.5	0.6	1
Solute transport.primary active transport.ABC superfamily.ABC2 family	0.675	0.68	0.644068	0.612245	0.666667	0.630435	0.578947	0.660377	0.659574	0.811321	0.796296	0.619048	0.666667
Solute transport.primary active transport.ABC superfamily.ABC2 family.subfamily ABCG transporter	0.617647	0.65	0.603774	0.560976	0.608696	0.594595	0.52	0.613636	0.609756	0.808511	0.755556	0.569444	0.62963
Redox homeostasis.thiol-based redox regulation.thioredoxin activities	0.6	0.72	0.64	0.652174	0.592593	0.580645	0.652174	0.548387	0.551724	0.6	0.652174	0.714286	0.6
Redox homeostasis.thiol-based redox regulation.thioredoxin activities.O-type thioredoxin *(Trx-O)	0	0	0	0	0	0	0	0	0	0	0	0	0
Cell wall organisation.pectin.modification and degradation.polygalacturonase activities	0.857143	1	0.875	0.777778	0.888889	0.875	0.777778	0.777778	0.888889	1	1	0.888889	1
Cell wall organisation.pectin.modification and degradation.polygalacturonase activities.polygalacturonase *(QRT3)	1	1	1	1	1	1	1	1	1	1	1	1	1
Solute transport.primary active transport.P-type ATPase superfamily.P1 family	0.916667	0.75	0.75	0.875	0.583333	0.6	0.777778	0.8	0.727273	0.636364	0.875	0.818182	0.777778
Solute transport.primary active transport.P-type ATPase superfamily.P1 family.P1B-type heavy metal cation-transporting ATPase *(HMA)	0.916667	0.75	0.75	0.875	0.583333	0.6	0.777778	0.8	0.727273	0.636364	0.875	0.818182	0.777778
Protein biosynthesis.aminoacyl-tRNA synthetase activities.organellar phenylalanine-tRNA ligase	1	1	1	1	1	1	1	1	1	1	0	1	1
Plant reproduction.flowering	0.537313	0.447368	0.447368	0.521127	0.474359	0.53125	0.455696	0.5	0.527778	0.596491	0.529412	0.5125	0.576923
Plant reproduction.flowering.flowering modulation	0.461538	0.5	0.444444	0.56	0.517241	0.590909	0.541667	0.518519	0.56	0.571429	0.583333	0.56	0.666667
Plant reproduction.flowering.flowering modulation.FRI-C transcription effector complex	0.45	0.588235	0.6	0.6875	0.578947	0.5625	0.6	0.555556	0.666667	0.642857	0.769231	0.642857	0.75
Plant reproduction.flowering.flowering modulation.FRI-C transcription effector complex.FLC-binding component *(SUF4)	0.666667	0.75	1	1	0.666667	1	1	0.75	1	1	1	1	1
Nucleotide metabolism.purines.ribonucleotide (RN) anabolism.bifunctional aminoimidazole-carboximide RN transformylase and IMP cyclohydrolase *(PUR9/10)	1	1	1	1	1	1	1	1	1	0.5	1	1	1
Chromatin organisation.nucleosome remodeling.CHD chromatin remodeling activities	1	1	1	1	1	1	1	1	1	1	1	1	1
Chromatin organisation.nucleosome remodeling.CHD chromatin remodeling activities.CHD3-type chromatin remodeling factor *(PKL/PKR)	1	1	1	1	1	1	1	1	1	1	1	1	1
Solute transport.carrier-mediated transport.APC superfamily.potassium cation transporter *(HAK/KUP/KT)	0.590909	0.56	0.666667	0.6	0.681818	0.666667	0.727273	0.576923	0.541667	0.625	0.653846	0.685714	0.708333
Protein homeostasis.ubiquitin-proteasome system.ubiquitin-fold protein conjugation.HECT E3 ubiquitin ligase activities	0.625	0.769231	0.833333	0.666667	0.785714	0.769231	0.916667	0.733333	0.714286	0.866667	0.916667	0.823529	0.666667
Protein homeostasis.ubiquitin-proteasome system.ubiquitin-fold protein conjugation.HECT E3 ubiquitin ligase activities.E3 ubiquitin ligase *(UPL6)	0.5	0.5	0.666667	0.5	0.5	0.5	1	0.6	1	1	1	1	0.666667
Protein biosynthesis.translation initiation.Pre-Initiation Complex (PIC) module.eIF1 PIC assembly factor activity	0.777778	0.777778	0.777778	0.875	0.777778	0.777778	0.875	0.875	0.875	0.857143	0.5	0.454545	0.555556
Protein biosynthesis.translation initiation.Pre-Initiation Complex (PIC) module.eIF1 PIC assembly factor activity.assembly factor *(eIF1))	0.666667	0.666667	0.666667	0.8	0.666667	0.666667	0.8	0.8	0.8	0.75	0.5	0.4	0.4
Protein homeostasis.protein quality control.ER Quality Control (ERQC) machinery.BiP chaperone system.co-chaperone *(ERdj7)	1	1	1	1	1	1	1	1	1	1	1	1	1
DNA damage response.DNA-protein crosslink (DPC) repair	0.625	0.5	0.444444	0.375	0.416667	0.4	0.444444	0.444444	0.571429	0.8	0.75	0.666667	0.5
DNA damage response.DNA-protein crosslink (DPC) repair.tyrosyl-DNA phosphodiesterase *(TDP1)	1	0.5	0.5	1	0.666667	0.666667	1	1	1	0	1	1	1
Lipid metabolism.fatty acid metabolism.fatty acid desaturation	0.777778	0.5	0.4	0.583333	0.428571	0.4	0.545455	0.545455	0.666667	0.666667	0.857143	0.727273	0.75
Lipid metabolism.fatty acid metabolism.fatty acid desaturation.methyl-end desaturation	0.75	0.454545	0.357143	0.545455	0.384615	0.357143	0.5	0.5	0.625	0.625	0.833333	0.777778	0.714286
Lipid metabolism.fatty acid metabolism.fatty acid desaturation.methyl-end desaturation.delta-12/delta-15 fatty acid desaturase *(FAD2/3/6-8)	0.75	0.454545	0.357143	0.545455	0.384615	0.357143	0.5	0.5	0.625	0.625	0.833333	0.777778	0.714286
Protein translocation.nucleus.nucleocytoplasmic transport	0.587302	0.701754	0.711538	0.719298	0.625	0.728814	0.684211	0.709677	0.649123	0.71875	0.867925	0.844828	0.679245
Protein translocation.nucleus.nucleocytoplasmic transport.nuclear transport receptor activities	0.5	0.551724	0.666667	0.678571	0.470588	0.633333	0.566667	0.580645	0.625	0.703704	0.916667	0.8	0.655172
Protein translocation.nucleus.nucleocytoplasmic transport.nuclear transport receptor activities.import karyopherin *(IMB3)	0.5	0.5	0.333333	0.5	0.333333	0.2	0.333333	0.5	1	1	1	1	0.666667
Cellular respiration.oxidative phosphorylation.ATP synthase complex	0.64	0.516129	0.533333	0.576923	0.428571	0.5	0.571429	0.533333	0.59375	0.863636	0.615385	0.485714	0.527778
Cellular respiration.oxidative phosphorylation.ATP synthase complex.peripheral MF1 subcomplex	0.75	0.75	0.75	0.75	0.75	0.6	0.6	0.75	0.8	1	0.727273	0.636364	0.5625
Cellular respiration.oxidative phosphorylation.ATP synthase complex.peripheral MF1 subcomplex.subunit delta *(OSCP)	0	0	0	0	0	0	0	0	0	0	0	0	0
Protein homeostasis.proteolysis.protease inhibitor activities	0.692308	0.473684	0.388889	0.5	0.4	0.411765	0.4	0.375	0.538462	0.354839	0.55	0.351351	0.35
Protein homeostasis.proteolysis.protease inhibitor activities.Cystatin protease inhibitor	0.333333	0.222222	0.222222	0.25	0.25	0.25	0.333333	0.285714	0.4	0.153846	0.333333	0.153846	0.5
Solute transport.carrier-mediated transport.IT superfamily	0.625	0.5	0.714286	0.75	0.625	0.625	0.714286	0.625	0.833333	0.625	0.833333	0.533333	0.6
Solute transport.carrier-mediated transport.IT superfamily.DASS family	0.5	0.428571	0.6	0.6	0.5	0.5	0.6	0.5	0.75	0.75	0.75	0.714286	0.5
Solute transport.carrier-mediated transport.IT superfamily.DASS family.di-/tricarboxylate transporter *(TDT)	1	1	1	1	1	1	1	1	1	1	1	1	1
Protein homeostasis.ubiquitin-proteasome system.ubiquitin-fold protein conjugation.HECT E3 ubiquitin ligase activities.E3 ubiquitin ligase *(UPL5)	1	1	1	1	1	1	1	1	1	1	1	1	1
RNA processing.RNA modification.RNA methylation.rRNA methylation	0.738095	0.734694	0.769231	0.72093	0.73913	0.651163	0.767442	0.7	0.659091	0.707317	0.875	0.808511	0.857143
RNA processing.RNA modification.RNA methylation.rRNA methylation.C/D small nucleolar ribonucleoprotein (snoRNP) rRNA methylation complex	0.875	1	1	0.888889	1	1	1	0.875	1	1	1	1	1
RNA processing.RNA modification.RNA methylation.rRNA methylation.C/D small nucleolar ribonucleoprotein (snoRNP) rRNA methylation complex.component *(Snu13)	0.666667	1	1	1	1	1	1	0.666667	1	1	1	1	1
Cell division.DNA replication.elongation.DNA polymerase alpha complex	0.727273	0.352941	0.625	0.625	0.357143	0.7	0.555556	0.4	0.416667	1	0.625	0.727273	0.714286
Cell division.DNA replication.elongation.DNA polymerase alpha complex.primase component *(POLA3)	0.666667	0.75	0.666667	0.666667	0.666667	1	1	0.2	0.666667	1	1	1	1
Chromatin organisation.post-translational histone modification.histone methylation.lysine methylation.histone H3K36 methylation	0.8	0.4	0.8	0.6	0.8	0.6	0.714286	0.571429	0.666667	0.8	0.8	0.666667	0.428571
Chromatin organisation.post-translational histone modification.histone methylation.lysine methylation.histone H3K36 methylation.histone H3K36 methylation reader *(EML)	0.8	0.4	0.8	0.6	0.8	0.6	0.714286	0.571429	0.666667	0.8	0.8	0.666667	0.428571
DNA damage response.DNA-protein crosslink (DPC) repair.tyrosyl-DNA phosphodiesterase *(TDP2)	0.5	0.444444	0.333333	0.166667	0.25	0.166667	0.285714	0.285714	0.454545	0.75	0.666667	0.4	0.333333
Cytoskeleton organisation.microtubular network.microtubule dynamics.regulatory protein *(MASP)	0.25	0.2	0.166667	0.333333	0.25	0.25	0.333333	0.166667	0.5	0.2	0.166667	0.5	1
RNA biosynthesis.RNA polymerase II-dependent transcription.transcription co-activation.SAGA complex	0.783784	0.65625	0.766667	0.766667	0.714286	0.71875	0.733333	0.733333	0.6875	0.833333	0.869565	0.775	0.677419
RNA biosynthesis.RNA polymerase II-dependent transcription.transcription co-activation.SAGA complex.HAT histone acetyltransferase module	0.764706	0.8	0.75	0.818182	0.8	0.769231	0.818182	0.75	0.818182	0.875	1	0.75	0.642857
RNA biosynthesis.RNA polymerase II-dependent transcription.transcription co-activation.SAGA complex.HAT histone acetyltransferase module.component *(ADA2)	0.5	0.5	0.333333	0.333333	0.5	0.333333	0.5	0.5	0.333333	0.5	1	0.666667	0.25
Chromatin organisation.post-translational histone modification.histone methylation.lysine methylation.histone H3K9 methylation	0.444444	0.5	0.6	0.714286	0.714286	0.5	0.571429	0.6	0.571429	0.4	1	1	0.666667
Chromatin organisation.post-translational histone modification.histone methylation.lysine methylation.histone H3K9 methylation.histone H3K9 methylation reader *(AGDP1)	0.5	0.5	0.6	0.714286	0.714286	0.5	0.571429	0.6	0.5	0.4	1	1	0.666667
Protein homeostasis.ubiquitin-proteasome system.ubiquitin-fold protein conjugation.U-Box E3 ubiquitin ligase activities.group-II	0.704545	0.688889	0.688889	0.714286	0.704545	0.775	0.761905	0.75	0.74359	0.761905	0.815789	0.723404	0.775
Protein homeostasis.ubiquitin-proteasome system.ubiquitin-fold protein conjugation.U-Box E3 ubiquitin ligase activities.group-II.E3 ubiquitin ligase	0.285714	0.285714	0.285714	0.25	0.25	0.5	0.666667	0.4	0.5	0.666667	0.666667	0.25	0.333333
Amino acid metabolism.amino acid degradation.arginine	0.666667	1	1	0.8	1	1	1	1	1	1	0.666667	1	0.75
Amino acid metabolism.amino acid degradation.arginine.urease accessory protein activities	0.8	1	1	0.8	1	1	1	1	1	1	0.8	1	1
Amino acid metabolism.amino acid degradation.arginine.urease accessory protein activities.urease accessory protein *(UreD)	0.5	1	1	0.666667	1	1	1	1	1	1	1	1	1
Protein biosynthesis.organelle machinery.mitochondrial ribosome biogenesis.large ribosomal subunit proteome.component *(bL12m)	0.666667	0.666667	0.666667	0.666667	0.666667	0.666667	0.666667	0.666667	0.75	0.75	1	0.666667	0.75
Coenzyme metabolism.heme biosynthesis	0.692308	0.642857	0.636364	0.769231	0.75	0.769231	0.666667	0.666667	0.642857	0.75	0.5625	0.866667	0.818182
Coenzyme metabolism.heme biosynthesis.heme oxygenase activities	0.625	0.555556	0.571429	0.625	0.571429	0.666667	0.5	0.5	0.555556	0.636364	0.5	0.8	0.714286
Coenzyme metabolism.heme biosynthesis.heme oxygenase activities.accessory heme-binding protein *(HBP)	0.666667	0.6	0.666667	0.666667	0.5	0.75	0.4	0.5	0.5	0.666667	0.5	0.833333	1
Amino acid metabolism.shikimate group amino acid biosynthesis	0.59375	0.653846	0.695652	0.62963	0.62963	0.5625	0.615385	0.607143	0.647059	0.75	0.655172	0.785714	0.791667
Amino acid metabolism.shikimate group amino acid biosynthesis.shikimate pathway	0.615385	0.857143	0.833333	0.833333	0.833333	0.714286	0.714286	0.833333	0.636364	0.833333	0.875	1	0.857143
Amino acid metabolism.shikimate group amino acid biosynthesis.shikimate pathway.3-dehydroquinate synthase *(DHQS)	0.333333	0.5	0.5	0.5	0.5	0.333333	0.333333	0.5	0.333333	1	1	1	1
Protein modification.protein folding.FKBP-type chaperone activities.peptidyl-prolyl cis-trans isomerase *(FKBP13)	1	1	1	1	1	1	1	1	1	1	1	1	1
DNA damage response.DNA repair polymerase activities	0.285714	0.466667	0.421053	0.3	0.4375	0.444444	0.35	0.35	0.32	0.8	0.444444	0.3	0.3
DNA damage response.DNA repair polymerase activities.DNA polymerase eta *(POLH)	0	0	0	0	0	0	0	0	0	0	0	0	0
Protein biosynthesis.organelle machinery.mitochondrial ribosome biogenesis.small ribosomal subunit proteome.component *(mS33)	1	0.5	1	1	0.5	0.5	1	0.5	1	1	0.5	0.333333	1
RNA biosynthesis.organelle machinery.RNA polymerase activities.plastid-encoded RNA polymerase (PEP) complex.essential co-factor components	0.714286	0.764706	0.769231	0.8125	0.631579	0.764706	0.666667	0.785714	0.846154	0.6875	0.769231	0.733333	0.642857
RNA biosynthesis.organelle machinery.RNA polymerase activities.plastid-encoded RNA polymerase (PEP) complex.essential co-factor components.lysine N-methyltransferase component *(PAP7/TAC14)	0.6	1	1	1	0.5	1	1	1	1	1	1	1	1
Cell division.DNA replication.elongation.DNA polymerase epsilon complex	1	1	1	1	1	1	1	1	1	1	1	1	0.571429
Cell division.DNA replication.elongation.DNA polymerase epsilon complex.non-catalytic component *(Dpb2)	1	1	1	1	1	1	1	1	1	1	1	1	0.5
Protein biosynthesis.ribosome biogenesis.large ribosomal subunit (LSU).LSU proteome.component *(eL6)	0.4	0.666667	0.666667	0.4	0.4	0.666667	0.666667	0.666667	1	1	0.5	0.75	0.666667
Photosynthesis.photorespiration	0.636364	0.428571	0.583333	0.6	0.4	0.7	0.6	0.5	0.666667	0.5	0.833333	0.857143	1
Photosynthesis.photorespiration.glycine decarboxylase complex	0.833333	0.666667	0.8	1	0.666667	0.8	0.666667	0.666667	0.857143	0.4	1	1	1
Photosynthesis.photorespiration.glycine decarboxylase complex.lipoamide-containing component *(H-protein)	0.833333	0.666667	0.8	1	0.666667	0.8	0.666667	0.666667	0.857143	0.4	1	1	1
Protein homeostasis.protein quality control.Hsp60 chaperone system	0.916667	0.846154	0.733333	0.818182	0.785714	0.916667	0.909091	0.8	0.857143	0.909091	0.846154	0.590909	0.615385
Protein homeostasis.protein quality control.Hsp60 chaperone system.chaperone *(Hsp60)	0.857143	0.875	0.857143	0.833333	0.75	0.875	0.857143	0.857143	0.875	0.875	0.777778	0.727273	0.75
Cytoskeleton organisation.microfilament network.actin polymerisation.SCAR/WAVE ARP2/3-activating complex.component *(NAP1)	1	1	1	1	1	1	1	1	1	1	1	1	1
Protein translocation.peroxisome	0.72	0.56	0.65	0.684211	0.631579	0.772727	0.65	0.666667	0.652174	0.521739	0.6	0.47619	0.736842
Protein translocation.peroxisome.importomer translocation system	0.72	0.56	0.65	0.684211	0.631579	0.772727	0.65	0.666667	0.652174	0.521739	0.6	0.47619	0.736842
Protein translocation.peroxisome.importomer translocation system.receptor export system	0.714286	0.333333	0.375	0.4	0.4	0.5	0.5	0.375	0.6	0.8	0.4	0.25	1
Protein translocation.peroxisome.importomer translocation system.receptor export system.Pex1-Pex6 subcomplex	1	0.6	1	1	1	1	1	0.75	1	1	1	1	1
Protein translocation.peroxisome.importomer translocation system.receptor export system.Pex1-Pex6 subcomplex.component *(Pex1)	1	1	1	1	1	1	1	1	1	1	1	0	1
Solute transport.carrier-mediated transport.ZIP family	0.47619	0.478261	0.461538	0.416667	0.5	0.44	0.611111	0.636364	0.541667	0.625	0.5	0.761905	0.588235
Solute transport.carrier-mediated transport.ZIP family.metal cation transporter *(ZIP)	0.5	0.411765	0.388889	0.388889	0.411765	0.368421	0.7	0.5	0.5	0.583333	0.384615	0.666667	0.6
Solute transport.primary active transport.V-type ATPase complex.assembly factor *(VMA21)	1	1	1	1	1	1	1	1	0.5	0.5	0.5	1	1
Nucleotide metabolism.purines.catabolism.allantoate amidohydrolase *(AAH)	1	1	1	1	1	1	1	1	1	1	1	0.5	1
RNA processing.organelle machinery.pre-RNA splicing.mitochondrial RNA splicing	0.642857	0.62963	0.615385	0.516129	0.617647	0.633333	0.62069	0.62963	0.580645	0.741935	0.833333	0.790698	0.826087
RNA processing.organelle machinery.pre-RNA splicing.mitochondrial RNA splicing.splicing factor *(WTF9)	1	1	1	1	1	1	1	1	1	1	1	1	1
Cell wall organisation.cutin and suberin.cuticular lipid formation.epoxidation	0.75	0.75	0.545455	0.777778	0.857143	0.714286	0.8	0.75	0.8	0.769231	0.666667	0.75	0.75
Cell wall organisation.cutin and suberin.cuticular lipid formation.epoxidation.epoxide hydrolase *(EH)	0.75	0.75	0.545455	0.777778	0.857143	0.714286	0.8	0.75	0.8	0.769231	0.666667	0.75	0.75
Photosynthesis.CAM/C4 photosynthesis	0.769231	0.6	0.714286	0.714286	0.684211	0.583333	0.65	0.444444	0.5	1	0.8	1	1
Photosynthesis.CAM/C4 photosynthesis.carbon dioxide-bicarbonate equilibrium	0.75	0.647059	0.666667	0.666667	0.733333	0.578947	0.666667	0.4	0.538462	1	0.857143	1	1
Photosynthesis.CAM/C4 photosynthesis.carbon dioxide-bicarbonate equilibrium.beta-type carbonic anhydrase	0.75	0.647059	0.666667	0.666667	0.733333	0.578947	0.666667	0.4	0.538462	1	0.857143	1	1
Vesicle trafficking.retrograde trafficking.Coat protein I (COPI) coatomer machinery	0.7	0.762712	0.836735	0.836735	0.745098	0.745455	0.8	0.84	0.736842	0.773585	0.804348	0.866667	0.761905
Vesicle trafficking.retrograde trafficking.Coat protein I (COPI) coatomer machinery.coat protein complex	0.55	0.714286	0.714286	0.714286	0.714286	0.666667	0.714286	0.769231	0.578947	0.8125	0.785714	0.846154	0.571429
Vesicle trafficking.retrograde trafficking.Coat protein I (COPI) coatomer machinery.coat protein complex.cargo adaptor F-subcomplex	0.545455	0.666667	0.666667	0.666667	0.666667	0.666667	0.666667	0.75	0.545455	0.666667	0.714286	0.875	0.5
Vesicle trafficking.retrograde trafficking.Coat protein I (COPI) coatomer machinery.coat protein complex.cargo adaptor F-subcomplex.subunit delta	0.2	0.333333	0.333333	0.333333	0.333333	0.333333	0.25	0.5	0.333333	0.333333	0.5	0.5	0.333333
Protein homeostasis.ubiquitin-proteasome system.ubiquitin-fold protein conjugation.CULLIN-based E3 ubiquitin ligase activities.CUL3-based E3 ubiquitin ligase complexes.BTB/POZ substrate adaptor component activities.substrate adaptor *(ARIA)	0.666667	1	1	1	1	0.666667	1	1	1	1	1	0.4	0.666667
Chromatin organisation.chromatin structure.DNA bridging	0.375	0.5	0.428571	0.375	0.444444	0.6	0.6	0.571429	0.666667	0.6	0.666667	0.833333	1
Chromatin organisation.chromatin structure.DNA bridging.linker histone *(H1)	0.375	0.5	0.428571	0.375	0.444444	0.6	0.6	0.571429	0.666667	0.6	0.666667	0.833333	1
Cell wall organisation.hemicellulose.xylan.modification and degradation	0.882353	0.842105	0.85	0.823529	0.882353	0.842105	0.842105	0.85	0.85	0.809524	0.882353	0.612903	0.681818
Cell wall organisation.hemicellulose.xylan.modification and degradation.O-acetyltransferase *(RWA)	1	1	1	1	1	1	1	1	1	1	1	1	1
Solute transport.channels.VIC superfamily	0.55814	0.636364	0.680851	0.642857	0.693878	0.690476	0.604651	0.666667	0.615385	0.644444	0.641026	0.653061	0.621622
Solute transport.channels.VIC superfamily.voltage-gated potassium cation channel *(TPK/KCO)	1	1	1	0.8	1	0.8	0.8	0.857143	1	0.8	0.8	0.8	0.8
Solute transport.carrier-mediated transport.DMT superfamily.organic cation transporter *(PUP)	0.5	0.5	0.571429	0.454545	0.555556	0.555556	0.5	0.5	0.416667	0.5	0.545455	0.666667	0.833333
Lipid metabolism.glycerolipid metabolism.glycerolipid degradation	0.550725	0.513158	0.547945	0.507042	0.528571	0.522388	0.614286	0.571429	0.493151	0.628571	0.694915	0.662651	0.603448
Lipid metabolism.glycerolipid metabolism.glycerolipid degradation.phospholipase activities	0.613636	0.642857	0.692308	0.641026	0.657895	0.666667	0.675	0.659091	0.589744	0.644444	0.764706	0.719298	0.657143
Lipid metabolism.glycerolipid metabolism.glycerolipid degradation.phospholipase activities.phospholipase A2 activities	0.5625	0.5625	0.529412	0.642857	0.571429	0.666667	0.5	0.684211	0.615385	0.588235	0.625	0.681818	0.733333
Lipid metabolism.glycerolipid metabolism.glycerolipid degradation.phospholipase activities.phospholipase A2 activities.phospholipase-A2 *(pPLA2-I))	0.5	1	0.666667	1	0.666667	1	0.5	1	0.5	1	1	1	1
Nutrient uptake.phosphorus assimilation.phosphate homeostasis	0.6	0.75	0.8	0.75	0.8	0.75	0.75	0.6	0.6	0.75	1	0.6	0.75
Nutrient uptake.phosphorus assimilation.phosphate homeostasis.E3 ubiquitin ligase *(NLA)	0.333333	0.5	0.5	0.5	0.5	0.5	0.5	0.333333	0.333333	0.5	1	0.333333	0.5
Cell wall organisation.pectin.homogalacturonan.modification and degradation	0.26087	0.212121	0.275	0.258065	0.25	0.258065	0.258065	0.314286	0.275862	0.186047	0.230769	0.22449	0.304348
Cell wall organisation.pectin.homogalacturonan.modification and degradation.pectin methylesterase inhibitor	0.2	0.157895	0.26087	0.25	0.1875	0.176471	0.2	0.25	0.157895	0.185185	0.148148	0.208333	0.375
RNA processing.pre-RNA splicing.U2-type major spliceosome.U1/U2/U4/U5 snRNP-associated Sm accessory RNP complex.component *(Sm-D2)	1	0.666667	0.666667	1	1	1	1	1	1	0.5	1	1	1
RNA biosynthesis.RNA polymerase II-dependent transcription.transcription co-activation.MEDIATOR complex	0.641791	0.690909	0.676923	0.724138	0.609375	0.587302	0.683333	0.597015	0.610169	0.78	0.808511	0.850746	0.787234
RNA biosynthesis.RNA polymerase II-dependent transcription.transcription co-activation.MEDIATOR complex.head module	0.64	0.5	0.608696	0.666667	0.478261	0.526316	0.588235	0.611111	0.555556	0.785714	0.9	0.75	0.642857
RNA biosynthesis.RNA polymerase II-dependent transcription.transcription co-activation.MEDIATOR complex.head module.component *(MED28)	0	0	0	0	0	0	0	0	0	0	0	0	0
Vesicle trafficking.exocytic trafficking	0.708861	0.726027	0.728571	0.722222	0.722222	0.679487	0.675676	0.728571	0.734177	0.784615	0.769231	0.734177	0.666667
Vesicle trafficking.exocytic trafficking.Exocyst complex	0.658537	0.690476	0.756757	0.692308	0.707317	0.630435	0.630435	0.674419	0.733333	0.794872	0.756098	0.795455	0.704545
Vesicle trafficking.exocytic trafficking.Exocyst complex.component *(SEC15)	0.75	1	1	0.75	1	1	1	1	1	1	1	1	1
Cytoskeleton organisation.microtubular network.microtubule Tubulin heterodimer formation	0.777778	0.783784	0.666667	0.717949	0.651163	0.710526	0.787879	0.717949	0.75	0.896552	0.823529	0.833333	0.793103
Cytoskeleton organisation.microtubular network.microtubule Tubulin heterodimer formation.gamma-Tubulin Ring Complex (gamma-TuRC)	0.714286	0.705882	0.6	0.611111	0.625	0.6875	0.769231	0.6875	0.8125	0.9	0.692308	0.857143	0.9
Cytoskeleton organisation.microtubular network.microtubule Tubulin heterodimer formation.gamma-Tubulin Ring Complex (gamma-TuRC).component *(GCP4)	1	1	1	1	1	1	1	1	1	1	1	1	1
Lipid metabolism.glycerolipid metabolism.glycerolipid degradation.triacylglycerol lipase activities	0.454545	0.354839	0.387097	0.357143	0.392857	0.357143	0.555556	0.448276	0.366667	0.619048	0.590909	0.565217	0.625
Lipid metabolism.glycerolipid metabolism.glycerolipid degradation.triacylglycerol lipase activities.monoacylglycerol lipase	0.833333	0.833333	0.833333	0.833333	0.857143	0.833333	0.857143	0.875	0.857143	1	1	1	1
Protein homeostasis.ubiquitin-proteasome system.ubiquitin-fold protein conjugation.RING E3 ubiquitin ligase activities.RING-H2-class.E3 ubiquitin ligase *(RFI2)	0.25	0.2	0.333333	0.2	0.2	0.333333	0.25	0.25	0.25	0.2	0.25	0.166667	0.333333
Solute transport.carrier-mediated transport.CDF superfamily	0.538462	0.52	0.555556	0.576923	0.484848	0.571429	0.636364	0.535714	0.566667	0.652174	0.59375	0.730769	0.647059
Solute transport.carrier-mediated transport.CDF superfamily.CaCA family	0.52	0.5	0.538462	0.56	0.46875	0.555556	0.619048	0.518519	0.551724	0.666667	0.580645	0.72	0.625
Solute transport.carrier-mediated transport.CDF superfamily.CaCA family.magnesium cation:proton antiporter *(MHX)	1	1	1	1	1	1	1	1	1	1	1	1	1
Protein biosynthesis.ribosome biogenesis.large ribosomal subunit (LSU).LSU proteome.component *(eL18)	0.4	0.4	1	0.5	1	1	1	1	0.4	1	1	1	1
RNA processing.pre-RNA splicing.U2-type major spliceosome.U1 snRNP complex.component *(U1A)	1	1	1	1	1	1	1	1	1	1	1	1	1
RNA processing.organelle machinery.RNA modification.C-to-U RNA editing.PPR-type RNA editing factor activities.RNA editing factor *(MEF37)	0.6	0.571429	0.571429	0.8	0.625	0.625	0.571429	0.625	0.625	0.833333	1	0.6	0.75
RNA processing.pre-RNA splicing.spliceosome-associated non-snRNP factor activities.splicing factor *(SR30/34)	0.75	1	1	0.833333	1	1	0.8	1	1	1	1	1	1
Cellular respiration.oxidative phosphorylation.cytochrome c reductase complex	0.454545	0.416667	0.384615	0.454545	0.4	0.416667	0.357143	0.5	0.454545	0.461538	0.4375	0.454545	0.384615
Cellular respiration.oxidative phosphorylation.cytochrome c reductase complex.assembly	0.333333	0.25	0.25	0.333333	0.333333	0.333333	0.333333	0.333333	0.333333	0.5	0.333333	0.333333	0.25
Cellular respiration.oxidative phosphorylation.cytochrome c reductase complex.assembly.assembly chaperone *(MZM1L)	0	0	0	0	0	0	0	0	0	0	0	0	0
Lipid metabolism.glycerolipid metabolism.cardiolipin biosynthesis	0	0	0	0	0	0	0	0	0	0	0	0	0
Lipid metabolism.glycerolipid metabolism.cardiolipin biosynthesis.cardiolipin synthase	0	0	0	0	0	0	0	0	0	0	0	0	0
RNA processing.RNA modification.RNA pseudouridylation	0.676471	0.685714	0.758621	0.777778	0.758621	0.791667	0.8	0.814815	0.777778	0.576923	0.9375	0.676471	0.666667
RNA processing.RNA modification.RNA pseudouridylation.stand-alone pseudouridine synthase activities	0.642857	0.73913	0.73913	0.714286	0.73913	0.777778	0.789474	0.772727	0.714286	0.6	0.909091	0.789474	0.571429
RNA processing.RNA modification.RNA pseudouridylation.stand-alone pseudouridine synthase activities.plastidial RNA pseudouridine synthase *(PUS6)	0.5	0.666667	0.5	0.666667	0.5	1	0.5	1	0.5	0.5	1	1	1
Protein biosynthesis.ribosome biogenesis.large ribosomal subunit (LSU).LSU proteome.component *(uL6)	0.333333	1	0.25	0.285714	0.4	0.4	0.333333	0.75	0.5	0.4	1	1	1
RNA biosynthesis.transcriptional regulation.Homeobox transcription factor superfamily.HD-ZIP IV-type transcription factor	0.583333	0.470588	0.5	0.4375	0.5	0.5	0.583333	0.5	0.538462	0.636364	0.777778	0.6	0.909091
Protein translocation.nucleus.nucleocytoplasmic transport.RAN GTPase cycle	0.705882	0.8	0.6875	0.666667	0.761905	0.842105	0.823529	0.818182	0.642857	0.714286	0.842105	0.826087	0.6875
Protein translocation.nucleus.nucleocytoplasmic transport.RAN GTPase cycle.RanGDP-specific nuclear import factor *(NTF2)	0.333333	0.833333	0.666667	0.75	0.75	0.8	0.75	0.714286	0.333333	0.75	0.666667	1	1
Multi-process regulation.ROP-GTPase regulatory system.ROP GTPase effector activities	0.705882	0.631579	0.722222	0.6875	0.666667	0.55	0.55	0.733333	0.8125	0.631579	0.647059	0.7	0.846154
Multi-process regulation.ROP-GTPase regulatory system.ROP GTPase effector activities.GTPase effector *(RIC)	0.5	0.5	0.833333	0.75	0.75	0.428571	0.428571	0.75	1	0.5	0.5	0.75	1
Protein modification.glycosylation.N-linked glycosylation.oligosaccharyl transferase (OST) complex	0.642857	0.666667	0.583333	0.538462	0.533333	0.666667	0.727273	0.571429	0.7	0.666667	0.777778	0.733333	0.583333
Protein modification.glycosylation.N-linked glycosylation.oligosaccharyl transferase (OST) complex.component *(OST3/6)	0	0	0	0	0	0	0	0	0	0	0	0	0
Protein homeostasis.ubiquitin-proteasome system.membrane-associated protein degradation.ER-associated protein degradation (ERAD)	0.744681	0.731707	0.75	0.702128	0.64	0.711111	0.761905	0.744186	0.717391	0.723404	0.736842	0.627451	0.666667
Protein homeostasis.ubiquitin-proteasome system.membrane-associated protein degradation.ER-associated protein degradation (ERAD).substrate extraction	0.8	0.75	0.7	0.692308	0.7	0.857143	0.875	0.8	0.875	0.666667	1	0.818182	0.857143
Protein homeostasis.ubiquitin-proteasome system.membrane-associated protein degradation.ER-associated protein degradation (ERAD).substrate extraction.membrane protein retrotranslocase *(DFM1)	0.714286	0.666667	0.666667	0.7	0.666667	0.8	0.8	0.714286	0.8	0.571429	1	0.75	0.8
External stimuli response.light.red/far red light.phytochrome-mediated photoperception.phytochrome photoreceptor *(PHY)	1	0.375	0.571429	0.5	0.428571	0.75	0.75	0.5	0.5	0.6	0.75	0.8	0.75
DNA damage response.mismatch repair (MMR)	0.6	0.75	0.666667	0.625	0.625	0.666667	0.625	0.75	0.777778	0.7	0.833333	0.777778	1
DNA damage response.mismatch repair (MMR).MLH1-PMS1 heterodimer	0.666667	1	0.666667	0.666667	1	0.5	0.666667	0.666667	0.75	0.75	1	1	1
DNA damage response.mismatch repair (MMR).MLH1-PMS1 heterodimer.component *(PMS1)	1	1	0.5	0.5	1	0	0.5	0.5	0.5	1	1	1	1
Protein biosynthesis.ribosome biogenesis.large ribosomal subunit (LSU).LSU processome	0.686275	0.618182	0.714286	0.708333	0.611111	0.6875	0.693878	0.647059	0.708333	0.727273	0.68	0.754386	0.775
Protein biosynthesis.ribosome biogenesis.large ribosomal subunit (LSU).LSU processome.pre-60S ribosomal subunit nuclear assembly	0.761905	0.68	0.772727	0.761905	0.625	0.625	0.695652	0.625	0.666667	0.681818	0.695652	0.615385	0.777778
Protein biosynthesis.ribosome biogenesis.large ribosomal subunit (LSU).LSU processome.pre-60S ribosomal subunit nuclear assembly.assembly factor *(NOP16)	0	0	0	0	0	0	0	0	0	0	0	0	0
Solute transport.channels.VIC superfamily.voltage-gated potassium cation channel *(AKT/SKOR/GORK)	0.5	0.6	0.6875	0.714286	0.714286	0.866667	0.6	0.714286	0.846154	0.75	0.818182	0.882353	1
External stimuli response.temperature.sensing and signalling	0.75	0.5	0.714286	0.8	0.8	0.714286	0.714286	0.833333	1	0.833333	0.833333	0.875	0.666667
External stimuli response.temperature.sensing and signalling.temperature sensor protein *(PHY-B)	0.666667	0.333333	0.666667	0.666667	0.5	0.666667	0.666667	0.666667	1	0.666667	0.666667	0.666667	1
Protein biosynthesis.ribosome biogenesis.small ribosomal subunit (SSU).SSU proteome.component *(uS12)	0.6	0.75	1	1	0.75	0.75	0.75	1	1	0.6	1	0.3	0.428571
Vesicle trafficking.multi-pathway trafficking regulation.vesicle tethering.TRAPP-III-complex-specific components	0.333333	0.4	0.2	0.25	0.142857	0.25	0.333333	0.333333	0.333333	0.25	0.2	0.25	0.166667
Vesicle trafficking.multi-pathway trafficking regulation.vesicle tethering.TRAPP-III-complex-specific components.component *(TRAPPC8/TRS85)	0.333333	0.5	0.333333	0.5	0.166667	0.333333	0.5	0.5	1	0.5	0.333333	0.25	0.333333
RNA biosynthesis.transcriptional regulation.Homeobox transcription factor superfamily.KNOX-type transcription factor	0.727273	0.705882	0.647059	0.6875	0.75	0.666667	0.6875	0.631579	0.684211	0.705882	0.5	0.571429	0.684211
Protein modification.phosphorylation.protein tyrosine phosphatase (PTP) superfamily	0.454545	0.545455	0.454545	0.454545	0.454545	0.416667	0.454545	0.5	0.461538	0.75	0.625	0.454545	0.833333
Protein modification.phosphorylation.protein tyrosine phosphatase (PTP) superfamily.atypical PTP phosphatase *(PFA-DSP)	0.4	0.428571	0.333333	0.285714	0.285714	0.285714	0.4	0.333333	0.25	0.666667	0.666667	0.285714	1
Cytoskeleton organisation.microfilament network.myosin microfilament-based motor protein activities	0.636364	0.714286	0.722222	0.783784	0.657895	0.714286	0.657143	0.764706	0.648649	0.709677	0.714286	0.891892	0.956522
Cytoskeleton organisation.microfilament network.myosin microfilament-based motor protein activities.myosin adaptor protein *(MadB)	0.8	0.75	0.75	0.8	0.8	0.8	0.75	0.8	0.8	1	1	1	1
Lipid metabolism.plastoglobule-associated activities	0.8	0.666667	0.666667	0.8	0.8	0.8	0.8	0.8	0.666667	0.8	0.6	0.833333	1
Lipid metabolism.plastoglobule-associated activities.Fibrillin plastoglobule core protein *(FBN1/2)	0.666667	0.5	0.5	0.666667	0.666667	0.666667	0.666667	0.666667	0.5	0.666667	0.333333	0.75	1
Protein homeostasis.ubiquitin-proteasome system.membrane-associated protein degradation.inner nuclear membrane-associated protein degradation (INMAD)	0.5	0.666667	0.666667	0.666667	0.666667	0.666667	0.666667	0.5	0.666667	0.666667	0.666667	0.666667	1
Protein homeostasis.ubiquitin-proteasome system.membrane-associated protein degradation.inner nuclear membrane-associated protein degradation (INMAD).substrate-to-CDC48 bridging factor *(PUX3/4/5)	0.5	0.666667	0.666667	0.666667	0.666667	0.666667	0.666667	0.5	0.666667	0.666667	0.666667	0.666667	1
Coenzyme metabolism.coenzyme A biosynthesis	0.428571	0.333333	0.25	0.333333	0.428571	0.285714	0.333333	0.5	0.571429	0.4	0.75	0.571429	1
Coenzyme metabolism.coenzyme A biosynthesis.dephospho-coenzyme A kinase	0.666667	0.5	0.5	1	1	1	0.5	1	1	0.5	1	1	1
Protein homeostasis.autophagy.phagophore expansion.membrane shuttling	0.727273	0.736842	0.722222	0.823529	0.75	0.8125	0.777778	0.736842	0.75	0.789474	1	0.863636	0.75
Protein homeostasis.autophagy.phagophore expansion.membrane shuttling.ATG9-2-18 membrane-recruiting complex	0.7	0.722222	0.705882	0.8	0.736842	0.8	0.764706	0.722222	0.733333	0.764706	1	0.857143	0.714286
Protein homeostasis.autophagy.phagophore expansion.membrane shuttling.ATG9-2-18 membrane-recruiting complex.component *(ATG18)	0.647059	0.6875	0.666667	0.833333	0.6875	0.769231	0.733333	0.733333	0.692308	0.733333	1	0.842105	0.727273
Redox homeostasis.glutathione-based redox regulation.glutathione S-transferase activities.class phi glutathione S-transferase	0.714286	0.875	0.714286	0.714286	0.625	0.777778	0.714286	0.714286	1	0.857143	0.75	0.545455	1
External stimuli response.light.UV-A/blue light.phototropin-mediated photoperception	0.375	0.428571	0.428571	0.428571	0.285714	0.375	0.428571	0.428571	0.428571	0.375	0.375	0.625	1
External stimuli response.light.UV-A/blue light.phototropin-mediated photoperception.phototropin signalling factor *(RPT2)	1	1	1	1	0.5	1	1	1	1	0.666667	0.666667	1	1
Cell division.cytokinesis.cell-plate formation	0.666667	0.611111	0.647059	0.5	0.666667	0.666667	0.6875	0.714286	0.65	0.833333	0.916667	0.789474	0.588235
Cell division.cytokinesis.cell-plate formation.cell plate maturation factor *(AIR9)	1	1	1	1	1	1	1	1	1	1	1	1	1
Solute transport.channels.ligand-gated cation channel *(GLR)	0.342857	0.275	0.257143	0.307692	0.297297	0.285714	0.261905	0.205882	0.321429	0.318182	0.307692	0.266667	0.380952
Protein translocation.mitochondrion	0.590909	0.641026	0.604651	0.5625	0.571429	0.642857	0.595238	0.622222	0.581395	0.6	0.578947	0.533333	0.541667
Protein translocation.mitochondrion.outer mitochondrion membrane TOM translocation system	0.4	0.666667	0.5	0.666667	0.6	0.666667	0.571429	0.571429	0.666667	0.5	0.5	0.285714	0.333333
Protein translocation.mitochondrion.outer mitochondrion membrane TOM translocation system.channel-forming component *(Tom40)	0.4	1	1	1	1	1	1	1	1	1	1	1	0.5
Cytoskeleton organisation.microfilament network.myosin microfilament-based motor protein activities.myosin adaptor protein *(MadA)	0.666667	0.857143	0.875	0.857143	0.666667	1	0.714286	0.833333	0.8	0.833333	1	1	1
Solute transport.channels.MCU calcium uniporter complex	0.642857	0.666667	0.733333	0.692308	0.75	0.625	0.785714	0.642857	0.857143	0.9	0.5625	0.65	0.714286
Solute transport.channels.MCU calcium uniporter complex.channel component *(MCU)	0.5	0.666667	0.714286	0.666667	0.75	0.625	0.571429	0.714286	0.666667	0.8	0.5	0.5	0.666667
Protein biosynthesis.organelle machinery.plastidial ribosome biogenesis.large ribosomal subunit proteome.component *(bL17c)	1	1	0.5	1	1	1	1	1	1	1	0.5	0.5	1
Cellular respiration.oxidative phosphorylation.cytochrome c reductase complex.component *(QCR8)	0	0	0	0	0	0	0	0	0	0	0	0	0
RNA processing.RNA homeostasis.post-transcriptional regulation.STAR-type post-transcriptionally regulatory factor	0.692308	0.7	0.75	0.7	0.642857	0.615385	0.714286	0.727273	0.833333	0.875	0.875	0.909091	0.777778
Protein biosynthesis.ribosome biogenesis.large ribosomal subunit (LSU).LSU proteome.component *(uL16)	1	0.666667	1	1	0.75	0.5	1	1	1	0.5	1	1	1
Coenzyme metabolism.chlorophyll metabolism.chlorophyll biosynthesis.Mg-protoporphyrin IX monomethylester cyclase complex	0.666667	0.666667	1	1	1	0.666667	1	1	1	1	1	1	1
Coenzyme metabolism.chlorophyll metabolism.chlorophyll biosynthesis.Mg-protoporphyrin IX monomethylester cyclase complex.scaffold component *(LCAA)	0.5	0.5	1	1	1	0.5	1	1	1	1	1	1	1
Vesicle trafficking.exocytic trafficking.Exocyst complex.component *(EXO70)	0.866667	0.866667	0.764706	0.764706	0.777778	0.777778	0.7	0.75	0.866667	0.761905	0.8	0.72	0.789474
Vesicle trafficking.retrograde trafficking.Retromer-mediated protein recycling.SNX regulatory complex	1	1	1	1	1	0.666667	1	1	1	1	1	1	1
Vesicle trafficking.retrograde trafficking.Retromer-mediated protein recycling.SNX regulatory complex.component *(SNX2)	1	1	1	1	1	0.666667	1	1	1	1	1	1	1
Chromatin organisation.epigenetic state regulation.DNA methylation regulation	0.670103	0.598131	0.673267	0.673469	0.628571	0.653846	0.628571	0.62037	0.619469	0.6875	0.730337	0.747748	0.730769
Chromatin organisation.epigenetic state regulation.DNA methylation regulation.RNA-directed DNA methylation (RdDM) pathway	0.679245	0.66	0.680851	0.673469	0.6875	0.686275	0.654545	0.596491	0.637931	0.795455	0.777778	0.737705	0.74359
Chromatin organisation.epigenetic state regulation.DNA methylation regulation.RNA-directed DNA methylation (RdDM) pathway.RNA polymerase-IV/V auxiliary factor *(RDM4)	0.333333	0.333333	0.333333	0.333333	0.333333	0.333333	0.5	0.333333	1	1	0.5	0.666667	1
Lipid metabolism.phytosterol metabolism.phytosterol esterification	0.375	0.272727	0.333333	0.428571	0.3	0.333333	0.272727	0.333333	0.375	0.375	0.375	0.444444	1
Lipid metabolism.phytosterol metabolism.phytosterol esterification.acyl-CoA:cholesterol acyltransferase	0.333333	0.2	0.25	0.4	0.222222	0.285714	0.2	0.285714	0.285714	0.285714	0.285714	0.375	1
RNA biosynthesis.RNA polymerase II-dependent transcription.transcription initiation.TFIIf basal transcription factor heterodimer	0.8	0.5	0.666667	0.571429	0.4	0.444444	0.571429	0.666667	0.625	0.8	0.6	0.571429	0.5
RNA biosynthesis.RNA polymerase II-dependent transcription.transcription initiation.TFIIf basal transcription factor heterodimer.subunit alpha	1	0.666667	0.666667	0.666667	0.5	0.666667	0.666667	0.666667	0.75	1	0.5	1	1
Protein homeostasis.ubiquitin-proteasome system.ubiquitin-fold protein conjugation.MUB conjugation	0.736842	0.777778	0.789474	0.823529	0.684211	0.789474	0.736842	0.789474	0.789474	0.625	0.714286	0.85	0.714286
Protein homeostasis.ubiquitin-proteasome system.ubiquitin-fold protein conjugation.MUB conjugation.E2 MUB ubiquitin-conjugating enzyme	0.833333	0.818182	0.909091	0.818182	0.727273	0.833333	0.75	0.833333	0.833333	0.7	0.777778	1	0.888889
Protein biosynthesis.translation initiation.Pre-Initiation Complex (PIC) module.eIF2 Met-tRNA binding factor activity	0.730769	0.703704	0.75	0.791667	0.607143	0.76	0.782609	0.692308	0.846154	0.782609	0.73913	0.866667	0.695652
Protein biosynthesis.translation initiation.Pre-Initiation Complex (PIC) module.eIF2 Met-tRNA binding factor activity.eIF2 Met-tRNA binding factor complex	0.785714	0.733333	0.909091	0.846154	0.5625	0.733333	0.769231	0.714286	0.916667	0.833333	0.818182	0.933333	0.888889
Protein biosynthesis.translation initiation.Pre-Initiation Complex (PIC) module.eIF2 Met-tRNA binding factor activity.eIF2 Met-tRNA binding factor complex.component *(eIF2-beta)	1	1	1	1	0.4	0.8	1	0.6	1	0.75	1	0.75	0.666667
Cytoskeleton organisation.microfilament network.actin-membrane compartment interaction	0.5	0.428571	0.545455	0.466667	0.571429	0.416667	0.636364	0.4	0.666667	0.545455	0.5	0.470588	0.8
Cytoskeleton organisation.microfilament network.actin-membrane compartment interaction.NET-type actin-membrane nexus protein families	0.5	0.428571	0.545455	0.466667	0.571429	0.416667	0.636364	0.4	0.666667	0.545455	0.5	0.470588	0.8
Cytoskeleton organisation.microfilament network.actin-membrane compartment interaction.NET-type actin-membrane nexus protein families.actin-binding protein *(NET4)	0.5	0.5	0.5	0.5	0.5	0.5	0.5	0.5	0.5	0.5	0.5	0.5	1
RNA biosynthesis.transcriptional regulation.AP2/ERF transcription factor superfamily.transcription factor (ERF) activities.subgroup ERF-VI transcription factor	0.0909091	0.153846	0.133333	0.153846	0.166667	0.142857	0.142857	0.142857	0.166667	0.214286	0.181818	0.5	0.666667
Cell division.plastid division.plastidic peptidoglycan system	0.5	0.4375	0.5	0.375	0.357143	0.352941	0.4375	0.5	0.368421	0.625	0.625	0.5	0.363636
Cell division.plastid division.plastidic peptidoglycan system.GlcNAc:UDP-N-acetylmuramic acid pentapeptide-PP-undecaprenol formation	1	1	0.666667	1	0.666667	1	0.8	1	0.6	0.5	0.666667	0.5	0.333333
Cell division.plastid division.plastidic peptidoglycan system.GlcNAc:UDP-N-acetylmuramic acid pentapeptide-PP-undecaprenol formation.catalytic protein *(MraY)	1	1	0.666667	1	0.666667	1	0.8	1	0.75	1	1	0.5	0.5
Secondary metabolism.phenolics.flavonoid biosynthesis.flavanones	1	1	1	1	1	1	1	1	1	1	1	1	1
Secondary metabolism.phenolics.flavonoid biosynthesis.flavanones.chalcone isomerase	1	1	1	1	1	1	1	1	1	1	1	1	1
Lipid metabolism.lipid-A biosynthesis	0.625	0.818182	0.692308	0.666667	0.75	0.85	0.789474	0.666667	0.857143	0.833333	0.833333	0.583333	0.666667
Lipid metabolism.lipid-A biosynthesis.UDP-3-O-(3-hydroxymyristoyl)glucosamine N-acyltransferase *(LpxD)	0	0	0	0	0	0	0	0	0	0	0	0	0
Nutrient uptake.sulfur assimilation	0.8	0.727273	0.727273	0.615385	0.666667	0.727273	0.7	0.5	0.75	0.8	0.888889	0.642857	0.9
Nutrient uptake.sulfur assimilation.sulfate assimilation	1	1	1	0.833333	1	1	1	1	1	1	1	1	1
Nutrient uptake.sulfur assimilation.sulfate assimilation.(phospho)adenosine phosphosulfate reductase *(APR)	1	1	1	1	1	1	1	1	1	1	1	1	1
Protein homeostasis.autophagy.phagophore expansion.ATG8-phosphatidylethanolamine conjugation system	0.833333	0.875	0.875	1	0.875	0.928571	0.866667	1	1	0.75	0.9	0.9	0.722222
Protein homeostasis.autophagy.phagophore expansion.ATG8-phosphatidylethanolamine conjugation system.ubiquitin-fold protein *(ATG8)	0.785714	0.846154	0.846154	1	0.846154	0.909091	0.833333	1	1	0.692308	0.857143	0.866667	0.642857
Amino acid metabolism.shikimate group amino acid biosynthesis.phenylalanine and tyrosine	0.533333	0.5	0.571429	0.5	0.5	0.47619	0.5	0.473684	0.6	0.666667	0.529412	0.647059	0.714286
Amino acid metabolism.shikimate group amino acid biosynthesis.phenylalanine and tyrosine.arogenate dehydratase *(ADT)	0.454545	0.5	0.555556	0.384615	0.416667	0.4	0.416667	0.5	0.5	0.555556	0.416667	0.571429	0.555556
Enzyme classification.EC_4 lyases.EC_4.4 carbon-sulfur lyase	0.8125	0.736842	0.7	0.684211	0.722222	0.7	0.75	0.619048	0.8125	0.578947	0.666667	0.612903	0.52381
Lipid metabolism.sphingolipid metabolism.complex sphingolipid biosynthesis	0.769231	0.846154	0.818182	0.769231	0.75	0.8125	1	1	0.714286	1	0.923077	0.928571	0.818182
Lipid metabolism.sphingolipid metabolism.complex sphingolipid biosynthesis.sphingolipid fatty acid 2-hydroxylase *(FAH)	0.5	1	1	0.5	1	0.75	1	1	1	1	1	1	1
Cell division.DNA replication.organelle machinery.DNA primase and helicase *(TWINKLE)	0	0	0	0	0	0	0	0	0	0	0	0	0
RNA processing.RNA modification.mRNA maturation.Cleavage Factor II (CF-IIm) complex	0.714286	0.75	0.857143	0.555556	0.777778	0.75	0.714286	0.666667	0.777778	0.75	0.666667	0.8	0.8
RNA processing.RNA modification.mRNA maturation.Cleavage Factor II (CF-IIm) complex.component *(Pcf11)	0.333333	0.333333	0.5	0.25	0.333333	0.5	0.333333	0.333333	0.333333	0.5	0.333333	1	0.5
Protein biosynthesis.organelle machinery.mitochondrial ribosome biogenesis.large ribosomal subunit proteome.component *(bL25m)	0.75	0.666667	1	1	1	1	0.666667	1	1	1	0.5	1	0.666667
Coenzyme metabolism.iron-sulfur cluster assembly machinery.plastidial SUF system.assembly phase	0.75	0.714286	0.75	0.692308	0.75	0.75	0.75	0.692308	0.692308	0.714286	0.777778	0.875	0.818182
Coenzyme metabolism.iron-sulfur cluster assembly machinery.plastidial SUF system.assembly phase.SUF-BCD scaffold complex	1	1	1	1	1	1	1	0.8	0.8	0.833333	1	1	0.75
Coenzyme metabolism.iron-sulfur cluster assembly machinery.plastidial SUF system.assembly phase.SUF-BCD scaffold complex.component *(SUF-B)	1	1	1	1	1	1	1	1	1	0.666667	0	1	1
Cytoskeleton organisation.microtubular network.microtubule dynamics.microtubule minus-end control	0.5	0.6	0.6	0.666667	0.6	0.833333	0.6	0.5	0.75	1	1	1	1
Cytoskeleton organisation.microtubular network.microtubule dynamics.microtubule minus-end control.regulatory protein *(ASPM)	0.25	0.333333	0.333333	0.666667	0.333333	0.75	0.333333	0.25	0.5	1	1	1	1
Protein translocation.nucleus.nucleocytoplasmic transport.RAN GTPase cycle.GTPase *(Ran)	0.875	0.875	0.857143	1	0.8	1	1	1	1	1	1	0.833333	0.571429
Protein homeostasis.ubiquitin-proteasome system.ubiquitin-fold protein conjugation.U-Box E3 ubiquitin ligase activities.group-II.E3 ubiquitin ligase *(PUB8)	1	1	1	1	1	1	1	1	1	1	1	0.5	1
Vesicle trafficking.endocytic trafficking.ESCRT-mediated sorting.ESCRT-III complex.regulatory component *(FYVE4)	0.5	0	0.5	0.333333	0.5	0.25	0.5	0.5	0.5	0.5	0.5	0.333333	0.5
Protein modification.phosphorylation.protein aspartate phosphatase superfamily.FCP phosphatase families.subcluster B phosphatase	1	0.75	0.75	1	1	0.75	1	0.666667	1	1	1	1	1
External stimuli response.temperature.sensing and signalling.transcriptional coactivator *(HEMERA)	0.5	0.5	0.5	1	1	1	0.5	1	1	1	1	1	0.5
Protein biosynthesis.organelle machinery.mitochondrial ribosome biogenesis.large ribosomal subunit proteome.component *(uL29m)	0	0	0	0	0	0	0	0	0	0	0	0	0
Cell division.cell cycle organisation.metaphase to anaphase transition	0.766667	0.678571	0.575758	0.607143	0.645161	0.645161	0.59375	0.62069	0.59375	0.6	0.75	0.526316	0.633333
Cell division.cell cycle organisation.metaphase to anaphase transition.Anaphase-Promoting Complex/Cyclosome (APC/C)-dependent ubiquitination	0.75	0.64	0.517241	0.576923	0.592593	0.607143	0.592593	0.583333	0.518519	0.576923	0.75	0.485714	0.607143
Cell division.cell cycle organisation.metaphase to anaphase transition.Anaphase-Promoting Complex/Cyclosome (APC/C)-dependent ubiquitination.APC/C E3 ubiquitin ligase complex	0.772727	0.631579	0.5	0.555556	0.588235	0.571429	0.611111	0.555556	0.454545	0.526316	0.8	0.461538	0.545455
Cell division.cell cycle organisation.metaphase to anaphase transition.Anaphase-Promoting Complex/Cyclosome (APC/C)-dependent ubiquitination.APC/C E3 ubiquitin ligase complex.platform subcomplex	0.8	0.6	0.333333	0.5	0.5	0.428571	0.666667	0.5	0.285714	0.285714	0.666667	0.181818	0.333333
Cell division.cell cycle organisation.metaphase to anaphase transition.Anaphase-Promoting Complex/Cyclosome (APC/C)-dependent ubiquitination.APC/C E3 ubiquitin ligase complex.platform subcomplex.component *(APC1)	1	1	1	1	1	1	1	1	1	1	1	1	1
Enzyme classification.EC_6 ligases.EC_6.3 ligase forming carbon-nitrogen bond	0.673913	0.772727	0.7	0.756098	0.644444	0.765957	0.688889	0.756757	0.744681	0.782609	0.75	0.87931	0.775
Cell division.cytokinesis.endoplasmic reticulum (ER) reorganisation.regulatory E3 ubiquitin ligase *(LUNAPARK)	0.5	0.5	0.5	0.5	0.5	0.5	0.5	0.5	0.5	0.5	0	1	0.333333
Multi-process regulation.UPR (Unfolded Protein Response) signalling.S1P/S2P-bZIP17/28 pathway	0.6	0.8	0.8	0.8	0.833333	0.8	0.8	0.833333	0.8	0.8	1	0.8	1
Multi-process regulation.UPR (Unfolded Protein Response) signalling.S1P/S2P-bZIP17/28 pathway.transcription factor protease *(S2P)	0.5	1	1	1	1	1	1	1	1	1	1	1	1
RNA biosynthesis.RNA polymerase II-dependent transcription.transcription co-activation.TFIId complex.component *(TAF11)	1	1	0.666667	0.666667	0.666667	0.666667	0.666667	1	0.666667	1	1	1	1
Cytoskeleton organisation.microfilament network.actin polymerisation.Arp2/3 actin polymerization initiation complex.component *(ArpC2)	0.6	0.6	0.75	0.75	0.5	0.666667	0.666667	0.6	0.5	1	1	1	1
Cell wall organisation.pectin.rhamnogalacturonan I	0.84	0.846154	0.888889	0.92	0.916667	0.84	0.88	0.888889	0.904762	0.92	0.863636	0.785714	0.85
Cell wall organisation.pectin.rhamnogalacturonan I.biosynthesis	0.8	0.9	0.833333	0.9	0.9	0.8	0.9	0.909091	0.9	0.9	0.888889	0.642857	0.8
Cell wall organisation.pectin.rhamnogalacturonan I.biosynthesis.beta-1,4-galactosyltransferase *(GALS)	0.666667	0.666667	0.666667	0.666667	0.666667	0.666667	0.666667	0.666667	0.666667	0.666667	0.666667	0.666667	1
Cell division.DNA replication.preinitiation.MCM replicative DNA helicase complex.component *(MCM6)	1	1	1	1	1	1	1	1	1	1	1	1	1
Protein modification.phosphorylation.TKL protein kinase superfamily	0.333333	0.227273	0.388889	0.263158	0.333333	0.333333	0.304348	0.235294	0.368421	0.444444	0.533333	0.5	0.428571
Protein modification.phosphorylation.TKL protein kinase superfamily.LRR-I protein kinase	0	0	0	0	0	0	0	0	0	0	0	0	0
Multi-process regulation.phosphoinositide signalling.phosphoinositide signalling effector *(PCaP)	0.5	0.5	0.5	0.5	0.25	0.5	0.5	0.5	0.5	0.5	0.5	0.5	1
Photosynthesis.photophosphorylation.photosystem I.PS-I complex.component *(PsaF)	0	0	0	0	0	0	0	0	0	0	0	0	0
RNA biosynthesis.transcriptional regulation.MYB transcription factor superfamily.R2R3-MYB transcription factor family.subgroup-13 transcription factor	0.6	0.5	0.375	0.428571	0.5	0.6	0.5	0.333333	0.6	0.3	0.6	0.5	0.75
Photosynthesis.photophosphorylation.photosystem I.assembly and maintenance.assembly factor *(Y3IP1)	1	1	1	1	1	1	1	1	1	1	1	1	1
Protein homeostasis.ubiquitin-proteasome system.ubiquitin-fold protein conjugation.CULLIN-based E3 ubiquitin ligase activities.CUL3-based E3 ubiquitin ligase complexes.BTB/POZ substrate adaptor component activities.substrate adaptor	0.785714	0.75	0.75	0.769231	0.777778	0.740741	0.7	0.740741	0.65625	0.741935	0.740741	0.659091	0.818182
Solute transport.channels.MIP family	0.777778	0.714286	0.697674	0.727273	0.818182	0.692308	0.658537	0.735294	0.870968	0.717949	0.710526	0.559322	0.684211
Solute transport.channels.MIP family.Nodulin-26-like intrinsic protein *(NIP)	1	0.5	0.428571	0.75	0.75	0.375	0.333333	0.6	1	0.666667	0.428571	0.454545	0.666667
Lipid metabolism.cytoplasmic lipid droplet-associated activities	0.6	0.37931	0.461538	0.611111	0.48	0.37931	0.545455	0.423077	0.608696	0.464286	0.518519	0.394737	0.44
Lipid metabolism.cytoplasmic lipid droplet-associated activities.lipid droplet biogenesis factor *(SEIPIN)	1	1	1	1	1	1	1	1	1	0.5	1	0.666667	1
Solute transport.carrier-mediated transport.APC superfamily.NCS-2 family	0.352941	0.363636	0.318182	0.368421	0.411765	0.375	0.4	0.272727	0.333333	0.4	0.428571	0.391304	0.3125
Solute transport.carrier-mediated transport.APC superfamily.NCS-2 family.solute transporter *(NAT)	0.375	0.421053	0.466667	0.411765	0.466667	0.5	0.5	0.375	0.428571	0.5	0.545455	0.473684	0.384615
Protein biosynthesis.ribosome biogenesis.large ribosomal subunit (LSU).LSU proteome.component *(uL5)	1	1	1	1	1	1	1	1	0.75	0.5	1	1	0.75
Protein homeostasis.ubiquitin-proteasome system.ubiquitin-fold protein conjugation.SUMO conjugation (sumoylation)	0.571429	0.666667	0.555556	0.714286	0.6875	0.75	0.733333	0.625	0.611111	0.588235	0.733333	0.722222	0.533333
Protein homeostasis.ubiquitin-proteasome system.ubiquitin-fold protein conjugation.SUMO conjugation (sumoylation).SUMO ubiquitin-fold protein	1	0.571429	0.5	0.571429	0.666667	0.625	0.714286	0.5	0.714286	0.5	0.833333	0.5	0.571429
Multi-process regulation.RAM (Regulation of Ace2 and Morphogenesis) signalling.NDR-activator component *(MOB1/2)	0.272727	0.307692	0.266667	0.333333	0.307692	0.272727	0.363636	0.357143	0.4	0.714286	0.333333	0.555556	0.625
Protein homeostasis.ubiquitin-proteasome system.ubiquitin-fold protein conjugation.U-Box E3 ubiquitin ligase activities.group-II.E3 ubiquitin ligase *(PUB16)	1	1	1	1	1	1	1	1	1	1	1	1	1
RNA biosynthesis.transcriptional regulation.transcriptional co-regulator *(OFP)	0.133333	0.0526316	0.0833333	0.105263	0.0869565	0.0869565	0.0769231	0.0909091	0.0952381	0.0540541	0.0833333	0.129032	0.333333
Photosynthesis.photophosphorylation.chlororespiration.NADH dehydrogenase-like (NDH) complex.assembly and maintenance	0.352941	0.416667	0.357143	0.375	0.375	0.375	0.4	0.294118	0.375	0.454545	0.5	0.583333	0.714286
Photosynthesis.photophosphorylation.chlororespiration.NADH dehydrogenase-like (NDH) complex.assembly and maintenance.assembly factor *(CRR9)	1	1	1	1	1	1	1	1	1	1	1	1	1
External stimuli response.pathogen.defense mechanisms.systemic acquired resistance (SAR)	0.434783	0.470588	0.473684	0.490909	0.4375	0.531915	0.489796	0.461538	0.553191	0.577778	0.657143	0.704545	0.692308
External stimuli response.pathogen.defense mechanisms.systemic acquired resistance (SAR).regulatory protein *(CBP60/SARD)	0.52	0.551724	0.551724	0.580645	0.541667	0.64	0.64	0.56	0.64	0.625	0.764706	0.8	0.75
Protein biosynthesis.ribosome biogenesis.rRNA maturation.rRNA processing factor *(IRP1)	0.833333	0.833333	0.857143	0.8	0.8	0.833333	0.75	0.8	0.75	0.75	0.666667	0.666667	1
Protein modification.lipidation.glycophosphatidylinositol (GPI) anchor addition.GPI transamidase complex	0.7	0.5	0.555556	0.7	0.714286	0.636364	0.555556	0.714286	0.5	0.666667	0.555556	0.666667	0.571429
Protein modification.lipidation.glycophosphatidylinositol (GPI) anchor addition.GPI transamidase complex.component *(PIG-T)	1	1	1	1	1	1	1	1	1	1	0.5	1	0.5
Amino acid metabolism.amino acid degradation.aromatic amino acids	0.333333	0.333333	0.25	0.25	0.125	0.25	0.25	0.2	0.333333	0.333333	1	0.25	0.5
Amino acid metabolism.amino acid degradation.aromatic amino acids.tyrosine	0.5	1	0.5	0.5	0.166667	1	1	0.5	1	0.5	1	0.5	1
Amino acid metabolism.amino acid degradation.aromatic amino acids.tyrosine.fumarylacetoacetate hydrolase *(FAH)	0.5	1	0.5	0.5	0.2	1	1	0.5	1	0.5	1	0.5	1
Protein homeostasis.ubiquitin-proteasome system.ubiquitin-fold protein conjugation.RING E3 ubiquitin ligase activities.RING-HC-class.E3 ubiquitin ligase *(STUBL1/3)	0.333333	0.333333	0.333333	0.666667	0.5	0.5	0.333333	0.666667	0.25	0.5	0.333333	0.5	0.5
Cell division.DNA replication.initiation	0.5	0.583333	0.636364	0.583333	0.461538	0.571429	0.5	0.571429	0.5	0.4	0.727273	0.5	0.642857
Cell division.DNA replication.initiation.auxiliary factor *(CDC45)	1	1	1	0.666667	0.5	1	1	0.75	1	1	1	0.75	0.666667
RNA biosynthesis.transcriptional regulation.AP2/ERF transcription factor superfamily.AP2-type transcription factor *(APD1)	1	0.875	1	1	0.8	1	0.666667	1	1	1	1	1	1
RNA biosynthesis.DNA-dependent RNA polymerase complexes.RNA polymerase I/II/III/IV/V shared components	0.4	0.428571	0.285714	0.285714	0.4	0.25	0.285714	0.428571	0.25	1	0.5	0.2	0.222222
RNA biosynthesis.DNA-dependent RNA polymerase complexes.RNA polymerase I/II/III/IV/V shared components.component *(NRP-ABCDE10)	0	0	0	0	0	0	0	0	0	0	0	0	0
Chromatin organisation.nucleosome remodeling.ISWI chromatin remodeling complexes.ISWI-CRA complex.component *(FHA)	1	1	0.5	1	1	0.5	1	1	1	1	0.25	1	1
RNA processing.organelle machinery.pre-RNA splicing.mitochondrial RNA splicing.splicing factor *(MISF74)	1	1	1	1	1	1	1	1	1	1	1	1	1
Chromatin organisation.post-translational histone modification.PRC1 bifunctional histone ubiquitination and methylation reader complex.core components	0.785714	0.380952	0.5	0.4	0.555556	0.444444	0.470588	0.5	0.5	0.428571	0.461538	0.636364	0.583333
Chromatin organisation.post-translational histone modification.PRC1 bifunctional histone ubiquitination and methylation reader complex.core components.modification writer component *(RING1)	0.666667	0.272727	0.375	0.2	0.444444	0.375	0.333333	0.4	0.333333	0.5	0.6	0.5	0.428571
Plant reproduction.flowering.flowering modulation.FRI-C transcription effector complex.component *(FES1)	0.428571	0.5	0.5	0.666667	0.5	0.5	0.5	0.5	0.5	0.6	0.6	0.75	0.8
Multi-process regulation.Programmed Cell Death (PCD) system.regulatory protein *(NSL1)	1	1	1	1	1	1	1	1	1	1	1	1	1
Protein biosynthesis.organelle machinery.plastidial ribosome biogenesis.small ribosomal subunit proteome.component *(uS5c)	1	1	1	1	1	1	1	1	1	1	1	1	1
Protein modification.targeting peptide maturation.mitochondrion	0.454545	0.4	0.555556	0.333333	0.444444	0.555556	0.625	0.714286	0.5	0.428571	0.5	0.555556	0.5
Protein modification.targeting peptide maturation.mitochondrion.IMP inner mitochondrial membrane signal peptidase heterodimer	0.4	0.333333	0.5	0.333333	0.333333	0.5	0.5	1	0.666667	0.25	0.333333	0.5	0.333333
Protein modification.targeting peptide maturation.mitochondrion.IMP inner mitochondrial membrane signal peptidase heterodimer.component *(IMP1)	0	0	0	0	0	0	0	0	0	0	0	0	0
RNA biosynthesis.transcriptional regulation.BSD-type transcription factor activities	0.454545	0.5	0.545455	0.461538	0.416667	0.5	0.416667	0.545455	0.5	0.583333	0.636364	0.583333	0.666667
RNA biosynthesis.transcriptional regulation.BSD-type transcription factor activities.transcription factor	0.454545	0.5	0.545455	0.461538	0.416667	0.5	0.416667	0.545455	0.5	0.583333	0.636364	0.583333	0.666667
Solute transport.carrier-mediated transport.DMT superfamily.solute transporter *(TPPT)	0.555556	0.4	0.4375	0.545455	0.5	0.642857	0.636364	0.5	0.625	0.625	0.5	0.6	0.666667
Protein biosynthesis.ribosome biogenesis.large ribosomal subunit (LSU).LSU processome.pre-60S ribosomal subunit nuclear assembly.regulatory GTPase *(NUG1/NSN1)	0	0	0	0	0	0	0	0	0	0	0	0	0
Protein homeostasis.ubiquitin-proteasome system.ubiquitin-fold protein deconjugation.SUMO deconjugation	0.833333	0.666667	0.769231	0.666667	0.727273	0.666667	0.8	0.769231	0.7	0.7	0.7	0.75	1
Protein homeostasis.ubiquitin-proteasome system.ubiquitin-fold protein deconjugation.SUMO deconjugation.peptidase *(DeSI)	1	0.4	0.5	0.333333	0.5	0.5	1	0.666667	1	1	0.5	1	1
Photosynthesis.photophosphorylation.photosystem II.LHC-II complex	0.888889	0.666667	0.8	0.8	0.769231	0.722222	0.833333	0.8	0.833333	0.8	0.857143	0.933333	0.923077
Photosynthesis.photophosphorylation.photosystem II.LHC-II complex.component *(LHCb1/2/3)	1	0.833333	0.75	0.75	0.666667	0.8	1	0.75	1	0.875	1	1	1
Carbohydrate metabolism.starch metabolism	0.771429	0.823529	0.794118	0.848485	0.733333	0.833333	0.8	0.805556	0.815789	0.814815	0.857143	0.7	0.75
Carbohydrate metabolism.starch metabolism.biosynthesis	0.6	0.75	0.75	0.75	0.5	0.75	0.777778	0.6	0.8	0.75	0.857143	0.666667	0.571429
Carbohydrate metabolism.starch metabolism.biosynthesis.starch synthase activities	0.75	0.75	0.75	0.75	0.428571	0.75	0.75	0.75	0.833333	0.75	1	0.75	0.5
Carbohydrate metabolism.starch metabolism.biosynthesis.starch synthase activities.starch synthase *(SS4)	1	1	1	1	1	1	1	1	1	1	1	1	0
RNA processing.pre-RNA splicing.U2-type major spliceosome.U6 snRNP-associated LSm accessory RNP complex	0	0	0	0	0	0	0	0	0	0.125	0.5	0	0
RNA processing.pre-RNA splicing.U2-type major spliceosome.U6 snRNP-associated LSm accessory RNP complex.component *(LSm5)	0	0	0	0	0	0	0	0	0	0	0	0	0
RNA processing.pre-RNA splicing.U2-type major spliceosome.U5 snRNP complex	0	0	0	0	0	0	0	0	0	0	0	0	0
RNA processing.pre-RNA splicing.U2-type major spliceosome.U5 snRNP complex.component *(DROL1)	0	0	0	0	0	0	0	0	0	0	0	0	0
Cellular respiration.oxidative phosphorylation.NADH dehydrogenase complex.module P (proton translocation)	0.2	0	0	0	0	0	0	0	0	1	0	0	0
Cellular respiration.oxidative phosphorylation.NADH dehydrogenase complex.module P (proton translocation).component *(ND5/NQO12)	1	0	0	0	0	0	0	0	0	1	0	0	0
Photosynthesis.photophosphorylation.chlororespiration.NADH dehydrogenase-like (NDH) complex.subcomplex A	0.285714	0.222222	0.285714	0.285714	0.166667	0.222222	0.285714	0.25	0.285714	0.25	0.5	0.2	0.333333
Photosynthesis.photophosphorylation.chlororespiration.NADH dehydrogenase-like (NDH) complex.subcomplex A.component *(NdhJ)	0	0	0	0	0	0	0	0	0	0	0	0	0
Vesicle trafficking.multi-pathway trafficking regulation.vesicle tethering.HOPS/CORVET tethering complexes.HOPS-specific component *(VPS39)	0.5	0.25	0.25	0.5	0.25	0.4	0.333333	0.333333	0.4	0.5	1	1	0.5
Solute transport.carrier-mediated transport.CDF superfamily.CaCA family.cation exchanger *(NCL/EF-CAX)	0.666667	0.6	0.615385	0.75	0.642857	0.666667	1	0.636364	0.769231	0.857143	0.75	0.75	0.5
RNA processing.pre-RNA splicing.U2-type major spliceosome.U2 snRNP complex.U2AF pre-RNA splicing factor heterodimer.large subunit *(U2AF2/U2AF65)	1	1	1	1	0.666667	1	1	1	1	1	0.666667	0.8	0.75
RNA biosynthesis.RNA polymerase II-dependent transcription.transcription co-activation.MEDIATOR complex.tail module	0.652174	0.789474	0.636364	0.761905	0.666667	0.541667	0.666667	0.64	0.631579	0.823529	0.833333	0.909091	0.823529
RNA biosynthesis.RNA polymerase II-dependent transcription.transcription co-activation.MEDIATOR complex.tail module.component *(MED16)	0.4	1	1	0.666667	1	1	1	1	1	0.666667	1	1	1
Coenzyme metabolism.iron-sulfur cluster assembly machinery.cytosolic CIA system.assembly phase	1	1	1	1	1	1	1	0.909091	1	1	1	0.714286	0.8
Coenzyme metabolism.iron-sulfur cluster assembly machinery.cytosolic CIA system.assembly phase.glutaredoxin maturation factor *(GRXS17)	1	1	1	1	1	1	1	1	1	1	1	1	1
RNA biosynthesis.RNA polymerase II-dependent transcription.transcription initiation.TFIIh basal transcription factor complex.core module.component *(TFB2)	1	1	1	1	1	1	1	1	1	1	1	1	1
Nucleotide metabolism.purines.catabolism.allantoinase *(ALN)	0	0	0	0	0	0	0	0	0	0	0	0	0
Lipid metabolism.sphingolipid metabolism.ceramide biosynthesis	0.666667	0.625	0.625	0.625	0.545455	0.555556	0.625	0.555556	0.666667	0.555556	0.666667	0.315789	0.375
Lipid metabolism.sphingolipid metabolism.ceramide biosynthesis.delta-4 sphingolipid desaturase *(DSD)	1	1	1	1	1	1	1	1	1	1	1	0.5	1
Protein homeostasis.ubiquitin-proteasome system.ubiquitin-fold protein conjugation.RING E3 ubiquitin ligase activities.RING-HC-class.E3 ubiquitin ligase	0.6875	0.714286	0.714286	0.666667	0.578947	0.588235	0.769231	0.769231	0.6875	0.733333	0.733333	0.764706	0.833333
Cell division.meiotic recombination.meiotic initiation	0.5	0.75	0.555556	0.444444	1	0.714286	0.625	0.666667	0.8	0.6	0.6	0.571429	0.625
Cell division.meiotic recombination.meiotic initiation.chromosome axis protein *(ASY4)	1	1	1	1	1	1	1	1	1	1	1	1	1
RNA biosynthesis.DNA-dependent RNA polymerase complexes.RNA polymerase II complex.component *(NRPB2)	1	1	1	1	1	1	1	1	1	1	1	1	1
Protein biosynthesis.organelle machinery.mitochondrial ribosome biogenesis.large ribosomal subunit proteome.component *(bL21m)	1	1	1	1	1	1	1	1	1	1	1	1	1
Nutrient uptake.phosphorus assimilation.phosphate homeostasis.E2 ubiquitin-conjugating protein *(PHO2)	1	1	1	1	1	1	1	1	1	1	1	1	1
Cell wall organisation.pectin.rhamnogalacturonan I.modification and degradation	0.866667	0.8125	0.933333	0.933333	0.928571	0.866667	0.866667	0.875	0.909091	0.933333	0.846154	0.928571	0.9
Cell wall organisation.pectin.rhamnogalacturonan I.modification and degradation.glycosyltransferase *(MUCI70)	0.5	0.666667	0.666667	0.666667	0.666667	0.666667	0.666667	0.75	0.666667	0.666667	0.5	0.75	0.666667
Protein biosynthesis.ribosome biogenesis.small ribosomal subunit (SSU).SSU processome	0.6	0.625	0.488889	0.510638	0.522727	0.536585	0.621622	0.541667	0.510204	0.578947	0.615385	0.714286	0.870968
Protein biosynthesis.ribosome biogenesis.small ribosomal subunit (SSU).SSU processome.pre-40S ribosomal subunit nuclear assembly	0.651163	0.638889	0.487805	0.611111	0.567568	0.555556	0.617647	0.55814	0.511111	0.571429	0.628571	0.702128	0.862069
Protein biosynthesis.ribosome biogenesis.small ribosomal subunit (SSU).SSU processome.pre-40S ribosomal subunit nuclear assembly.UtpB module	0.714286	0.714286	0.571429	0.571429	0.625	0.5	0.666667	0.625	0.571429	0.666667	0.714286	0.666667	0.857143
Protein biosynthesis.ribosome biogenesis.small ribosomal subunit (SSU).SSU processome.pre-40S ribosomal subunit nuclear assembly.UtpB module.assembly factor *(UTP6)	0	0	0	0	0	0	0	0	0	0	0	0	0
Photosynthesis.photophosphorylation.ATP synthase complex	0.642857	0.733333	0.615385	0.692308	0.642857	0.625	0.642857	0.692308	0.642857	0.666667	0.875	0.625	0.5625
Photosynthesis.photophosphorylation.ATP synthase complex.peripheral CF1 subcomplex	0.8	0.8	0.8	0.8	0.8	0.8	0.8	0.8	0.666667	0.571429	1	0.857143	0.8
Photosynthesis.photophosphorylation.ATP synthase complex.peripheral CF1 subcomplex.subunit gamma	1	1	1	1	1	1	1	1	1	1	1	1	1
RNA biosynthesis.transcriptional regulation.MYB-RELATED transcription factor superfamily.transcription factor *(CLAUSA)	0.8	0.555556	0.625	0.833333	0.625	0.625	0.5	0.5	0.666667	0.571429	0.666667	0.444444	0.5
Protein translocation.peroxisome.importomer translocation system.cargo-receptor system	1	1	1	1	1	1	1	1	1	1	1	1	1
Protein translocation.peroxisome.importomer translocation system.cargo-receptor system.component *(Pex7)	1	1	1	1	1	1	1	1	1	1	1	1	1
Phytohormone action.strigolactone	0.666667	0.526316	0.565217	0.625	0.533333	0.611111	0.55	0.611111	0.647059	0.714286	0.5	0.708333	0.727273
Phytohormone action.strigolactone.perception and signal transduction	0.642857	0.692308	0.75	0.642857	0.583333	0.714286	0.714286	0.714286	0.625	0.764706	0.571429	0.8	0.888889
Phytohormone action.strigolactone.perception and signal transduction.substrate adaptor of SCF E3 ubiquitin ligase complex *(MAX2)	0.333333	0.5	0.5	0.5	0.5	0.5	0.5	0.5	0.5	1	0.25	1	1
RNA processing.organelle machinery.pre-RNA splicing.mitochondrial RNA splicing.splicing factor *(MISF26)	0	0	0	0	0	0	0	0	0	1	1	1	1
Protein modification.glycosylation.N-linked glycosylation.complex N-glycan maturation.class-II glucosidase II heterodimer	1	1	1	1	1	1	1	1	1	1	1	1	0
Protein modification.glycosylation.N-linked glycosylation.complex N-glycan maturation.class-II glucosidase II heterodimer.subunit beta	1	1	1	1	1	1	1	1	1	1	1	1	0
Solute transport.primary active transport.ABC superfamily.ABC1 family.subfamily ABCD transporter	1	1	1	0.666667	1	1	1	0.8	1	0.666667	1	0.75	1
Solute transport.carrier-mediated transport.choline transporter *(CHER/CTL1)	0.2	0.25	0.333333	0.25	0.25	0.333333	0.333333	0.333333	0.25	0.333333	0.333333	0.333333	0.25
Vesicle trafficking.multi-pathway trafficking regulation.vesicle tethering.TRAPP-II complex-specific components	0.555556	0.555556	0.833333	0.625	0.714286	0.777778	1	0.833333	0.625	1	0.714286	1	0.555556
Vesicle trafficking.multi-pathway trafficking regulation.vesicle tethering.TRAPP-II complex-specific components.component *(TRAPPC13)	1	1	1	1	1	1	1	1	1	1	1	1	1
Solute transport.carrier-mediated transport.CDF superfamily.CaCA family.cation antiporter *(CAX)	0.25	0.25	0.285714	0.333333	0.2	0.285714	0.285714	0.25	0.25	0.4	0.4	0.4	0.666667
Multi-process regulation.Programmed Cell Death (PCD) system.regulatory protein *(LSD/LOL)	0.5	0.5	0.4	0.166667	0.333333	0.285714	0.4	0.428571	0.333333	1	1	0.333333	0.333333
Lipid metabolism.cytoplasmic lipid droplet-associated activities.associated factor *(OBAP)	0	0	0	0	0	0	0	0	0	0	0	0	0
RNA biosynthesis.transcriptional regulation.TIFY-type transcription factor	0.25	0.25	0.25	0.2	0.2	0.222222	0.2	0.25	0.153846	0.2	0.222222	0.285714	0.4
Amino acid metabolism.amino acid degradation.branched-chain amino acids	0.714286	0.307692	0.272727	0.363636	0.6	0.545455	0.444444	0.6	0.714286	0.666667	0.75	0.4	0.428571
Amino acid metabolism.amino acid degradation.branched-chain amino acids.branched-chain alpha-keto acid dehydrogenase complex	1	1	1	1	1	1	1	1	1	0	1	0	0
Amino acid metabolism.amino acid degradation.branched-chain amino acids.branched-chain alpha-keto acid dehydrogenase complex.E1 2-oxoisovalerate dehydrogenase subcomplex	1	1	1	1	1	1	1	1	1	0	1	0	0
Amino acid metabolism.amino acid degradation.branched-chain amino acids.branched-chain alpha-keto acid dehydrogenase complex.E1 2-oxoisovalerate dehydrogenase subcomplex.subunit beta	1	1	1	1	1	1	1	1	1	0	1	0	0
Cellular respiration.oxidative phosphorylation.ATP synthase complex.membrane MF0 subcomplex	0.615385	0.636364	0.583333	0.777778	0.411765	0.636364	0.8	0.8	0.5625	0.818182	0.5	0.368421	0.5
Cellular respiration.oxidative phosphorylation.ATP synthase complex.membrane MF0 subcomplex.subunit f	0	0	0	0	0	0	0	0	0	0	0	0	0
Cytoskeleton organisation.microtubular network.alpha-beta-Tubulin heterodimer.alpha-Tubulin component *(TUA)	1	1	0.7	0.8	1	1	1	1	1	1	1	0.888889	1
Protein biosynthesis.organelle machinery.plastidial ribosome biogenesis.plastidial ribosome-associated proteins	0.866667	0.733333	0.857143	0.785714	0.866667	0.933333	0.916667	0.928571	0.857143	1	1	0.928571	1
Protein biosynthesis.organelle machinery.plastidial ribosome biogenesis.plastidial ribosome-associated proteins.ribosome biogenesis factor *(CGL20)	0.833333	0.5	0.8	0.6	0.833333	1	1	1	0.75	1	1	1	1
Protein biosynthesis.organelle machinery.translation elongation	0.421053	0.347826	0.388889	0.470588	0.375	0.461538	0.352941	0.5	0.428571	0.666667	0.583333	0.714286	0.5
Protein biosynthesis.organelle machinery.translation elongation.elongation factor *(EF-P)	0.2	0.333333	0.666667	0.5	0.2	0.333333	0.166667	0.666667	0.5	0.5	1	0.5	0
Protein biosynthesis.translation initiation.Pre-Initiation Complex (PIC) module.eIF2 Met-tRNA binding factor activity.eIF2 Met-tRNA binding factor complex.eIF2-alpha component activity	0.625	0.555556	0.833333	0.714286	0.555556	0.625	0.625	0.714286	0.833333	0.833333	0.666667	1	1
Protein biosynthesis.translation initiation.Pre-Initiation Complex (PIC) module.eIF2 Met-tRNA binding factor activity.eIF2 Met-tRNA binding factor complex.eIF2-alpha component activity.kinase co-activator *(ILITHYIA/GCN1)	0.5	0.2	0.5	0.333333	0.2	0.25	0.25	0.333333	1	1	0.5	1	1
Protein homeostasis.proteolysis.serine-type peptidase activities.DEG-type protease	0.636364	0.727273	0.777778	0.8	0.777778	0.75	0.777778	0.7	0.533333	0.5	0.615385	0.777778	0.363636
Vesicle trafficking.multi-pathway trafficking regulation.vesicle tethering.GARP/EARP complexes	0.555556	0.636364	0.6	0.583333	0.615385	0.7	0.583333	0.538462	0.421053	0.7	0.6	0.692308	0.529412
Vesicle trafficking.multi-pathway trafficking regulation.vesicle tethering.GARP/EARP complexes.GARP-specific component *(VPS54)	1	1	1	1	1	1	1	1	1	1	1	0.75	0.8
Cell wall organisation.hemicellulose.arabinogalactan	0.823529	0.882353	0.875	0.8	0.875	0.882353	0.882353	0.941176	0.818182	0.8	0.888889	0.714286	0.705882
Cell wall organisation.hemicellulose.arabinogalactan.biosynthesis	0.857143	0.866667	0.857143	0.769231	0.923077	0.866667	0.866667	0.933333	0.8	0.777778	0.875	0.8125	0.785714
Cell wall organisation.hemicellulose.arabinogalactan.biosynthesis.beta-1,3-galactosyltransferase *(B3GALT)	0.875	0.875	0.875	0.75	1	0.875	0.875	1	0.785714	0.75	0.909091	0.888889	0.727273
Vesicle trafficking.retrograde trafficking.Coat protein I (COPI) coatomer machinery.coat protein complex.subunit epsilon	0.25	0.5	0.5	0.5	0.5	0.333333	0.5	0.5	0.333333	1	0.5	1	1
Protein homeostasis.proteolysis.serine-type peptidase activities.Subtilisin-type protease activities.protease *(SBT2)	1	1	1	1	0.75	0.6	1	1	0.666667	0.666667	0.666667	0.666667	0.5
Phytohormone action.salicylic acid	1	1	1	1	1	1	1	1	1	1	1	1	1
Phytohormone action.salicylic acid.perception and signal transduction	1	1	1	1	1	1	1	1	1	1	1	1	1
Phytohormone action.salicylic acid.perception and signal transduction.receptor protein *(NPR3/4)	1	1	1	1	1	1	1	1	1	1	1	1	1
Lipid metabolism.fatty acid metabolism.plastidial fatty acid synthase (ptFAS) system.ketoacyl-ACP synthase (ptKAS) activities	0.75	0.8	0.8	0.6	0.8	0.666667	0.8	0.8	1	0.833333	1	0.666667	1
Lipid metabolism.fatty acid metabolism.plastidial fatty acid synthase (ptFAS) system.ketoacyl-ACP synthase (ptKAS) activities.ketoacyl-ACP synthase I	0.666667	0.75	0.75	0.5	0.75	0.6	0.75	0.75	1	0.8	1	0.6	1
RNA biosynthesis.transcriptional regulation.C2C2 transcription factor superfamily.BBX transcription factor families	0.607143	0.529412	0.653846	0.586207	0.53125	0.6	0.653846	0.558824	0.655172	0.8	0.769231	0.814815	0.782609
RNA biosynthesis.transcriptional regulation.C2C2 transcription factor superfamily.BBX transcription factor families.class-V transcription factor	0.333333	0.285714	0.4	0.4	0.285714	0.25	0.333333	0.222222	0.285714	0.4	0.4	0.333333	0.4
External stimuli response.light.multiple photoreceptor signalling	0.714286	0.75	0.75	0.714286	0.666667	0.692308	0.75	0.692308	0.733333	0.692308	1	0.866667	0.5625
External stimuli response.light.multiple photoreceptor signalling.substrate adaptor module of CUL4-DDB1 ubiquitin ligase complex	0.888889	0.875	0.777778	0.8	0.75	0.777778	0.875	0.777778	0.818182	0.8	1	1	0.636364
External stimuli response.light.multiple photoreceptor signalling.substrate adaptor module of CUL4-DDB1 ubiquitin ligase complex.regulation of COP1 activity	0.75	0.666667	0.5	0.5	0.5	0.5	0.666667	0.5	0.6	0.6	1	1	0.333333
External stimuli response.light.multiple photoreceptor signalling.substrate adaptor module of CUL4-DDB1 ubiquitin ligase complex.regulation of COP1 activity.E3 ubiquitin ligase *(CSU1)	0.5	0.5	0.333333	0.333333	0.333333	0.333333	0.5	0.333333	0.5	0.5	1	1	0.2
Protein homeostasis.ubiquitin-proteasome system.ubiquitin-fold protein conjugation.RING E3 ubiquitin ligase activities.RING-H2-class.CTL-subclass E3 ubiquitin ligase	0.705882	0.56	0.619048	0.611111	0.545455	0.619048	0.666667	0.571429	0.636364	0.6875	0.625	0.782609	0.785714
Protein homeostasis.ubiquitin-proteasome system.ubiquitin-fold protein conjugation.U-Box E3 ubiquitin ligase activities.group-II.E3 ubiquitin ligase *(PUB9)	1	0.75	0.75	0.75	1	1	0.75	0.75	1	0.75	0.75	0.75	1
Protein biosynthesis.ribosome biogenesis.large ribosomal subunit (LSU).LSU proteome.component *(eL32)	1	1	1	1	1	1	1	1	1	0.5	1	1	0.5
Cell division.DNA replication.telomere replication	0.583333	0.571429	0.5	0.52381	0.555556	0.521739	0.521739	0.631579	0.708333	0.722222	0.625	0.705882	0.8
Cell division.DNA replication.telomere replication.telomeric dsDNA-binding protein	0.666667	0.615385	0.571429	0.666667	0.538462	0.538462	0.571429	0.727273	0.785714	0.818182	0.636364	0.727273	0.714286
Protein homeostasis.ubiquitin-proteasome system.ubiquitin-fold protein conjugation.U-Box E3 ubiquitin ligase activities.group-VII	0.25	0.4	0.2	0.125	0.333333	0.333333	0.5	0.5	0.333333	0.5	0.5	0.333333	0.5
Protein homeostasis.ubiquitin-proteasome system.ubiquitin-fold protein conjugation.U-Box E3 ubiquitin ligase activities.group-VII.bifunctional co-chaperone and E3 ubiquitin ligase *(CHIP)	0.25	0.4	0.2	0.125	0.333333	0.333333	0.5	0.5	0.333333	0.5	0.5	0.333333	0.5
Enzyme classification.EC_5 isomerases.EC_5.1 racemase or epimerase	0.818182	0.666667	0.818182	0.666667	0.75	0.75	0.666667	0.727273	0.642857	0.466667	0.714286	0.75	0.769231
Chromatin organisation.histone chaperone activities.CAF1 histone chaperone complex	0.5	0.5	0.333333	0.25	0.2	0.2	0.333333	0.2	0.333333	0.5	0.5	0.5	0.333333
Chromatin organisation.histone chaperone activities.CAF1 histone chaperone complex.component *(CAF1a/FAS1)	0	0	0	0	0	0	0	0	0	0	0	0	0
Cytoskeleton organisation.microfilament network.actin polymerisation.fimbrin actin-crosslinking factor	0.333333	0.333333	0.428571	0.4	0.333333	0.4	0.285714	0.5	0.222222	0.4	0.333333	0.6	0.2
RNA biosynthesis.organelle machinery.RNA polymerase activities.plastid-encoded RNA polymerase (PEP) complex.regulatory co-factor components.FSD2-interacting component *(PRDA1)	0	0	0	0	0	0	0	0	0	0	0	0	0
Solute transport.carrier-mediated transport.BART superfamily.BASS family	0.818182	0.875	1	1	1	0.777778	0.888889	1	0.875	1	1	1	1
Solute transport.carrier-mediated transport.BART superfamily.BASS family.2-keto acid transporter *(BAT)	0.875	0.857143	1	1	1	0.75	0.875	1	0.833333	1	1	1	1
Cytoskeleton organisation.microtubular network.microtubule Tubulin heterodimer formation.Augmin gamma-Tubulin Ring Complex recruiting complex	0.789474	0.842105	0.727273	0.8	0.64	0.714286	0.833333	0.727273	0.684211	0.882353	0.888889	0.8	0.705882
Cytoskeleton organisation.microtubular network.microtubule Tubulin heterodimer formation.Augmin gamma-Tubulin Ring Complex recruiting complex.component *(AUG3)	1	1	1	1	1	1	1	1	0.5	1	1	1	1
Solute transport.carrier-mediated transport.MFS superfamily.OCT family	0.375	0.428571	0.5	0.5	0.5	0.5	0.6	0.5	0.5	0.428571	0.6	0.5	0.75
Solute transport.carrier-mediated transport.MFS superfamily.OCT family.organic cation transporter *(OCT)	0.333333	0.4	0.5	0.5	0.5	0.5	0.666667	0.5	0.5	0.4	0.5	0.5	1
RNA biosynthesis.transcriptional regulation.AP2/ERF transcription factor superfamily.transcription factor (ERF) activities.subgroup ERF-X transcription factor	0.333333	0.466667	0.4	0.384615	0.4	0.5	0.428571	0.5	0.466667	0.545455	0.625	0.473684	0.6
Enzyme classification.EC_6 ligases.EC_6.1 ligase forming carbon-oxygen bond	0.682927	0.627907	0.659091	0.775	0.659091	0.690476	0.690476	0.736842	0.632653	0.604167	0.644444	0.655172	0.702703
Photosynthesis.photophosphorylation.chlororespiration.non-heme diiron quinol oxidase *(PTOX)	1	1	1	1	1	1	1	1	1	1	1	1	1
External stimuli response.light.multiple photoreceptor signalling.substrate adaptor module of CUL4-DDB1 ubiquitin ligase complex.component *(COP1)	1	1	1	1	1	1	1	1	1	1	1	1	1
Cellular respiration.oxidative phosphorylation.NADH dehydrogenase complex.non-core modules.component *(C1-Fd)	0	0	0	0	0	0	0	0	0	0	0	0	0
Protein biosynthesis.organelle machinery.plastidial ribosome biogenesis.large ribosomal subunit proteome.component *(bL9c)	0	0	0	0	0	0	0	0	0	0	0	0	0
RNA processing.mRNA silencing.miRNA pathway.miRNA biogenesis	0.740741	0.724138	0.59375	0.76	0.583333	0.588235	0.714286	0.677419	0.692308	0.730769	0.666667	0.75	0.727273
RNA processing.mRNA silencing.miRNA pathway.miRNA biogenesis.methyltransferase *(HEN1)	1	1	1	1	1	1	0.5	1	1	1	1	1	1
Cell division.cell cycle organisation.metaphase to anaphase transition.regulatory protein *(TDM1)	1	1	1	1	1	1	1	0.5	1	1	0	0	0
Solute transport.carrier-mediated transport.MFS superfamily.UMF23-type solute transporter	0.55	0.565217	0.681818	0.6	0.695652	0.565217	0.652174	0.681818	0.636364	0.625	0.64	0.666667	0.608696
RNA processing.RNA homeostasis.Exon Junction complex (EJC)	0.571429	0.588235	0.625	0.555556	0.666667	0.529412	0.588235	0.666667	0.8	0.714286	0.818182	0.823529	0.75
RNA processing.RNA homeostasis.Exon Junction complex (EJC).peripheral components	0.461538	0.5	0.5	0.416667	0.583333	0.363636	0.454545	0.583333	0.75	0.8	0.8	0.857143	0.8
RNA processing.RNA homeostasis.Exon Junction complex (EJC).peripheral components.component *(PININ)	0.25	0.333333	0.333333	0.25	0.5	0.2	0.25	0.5	0.5	1	1	1	1
Protein biosynthesis.translation initiation.mRNA loading.mRNA poly-A-tail binding factor *(PABP)	0.727273	0.8	0.818182	0.75	0.909091	0.777778	0.818182	0.666667	0.583333	0.777778	0.888889	0.928571	0.875
Vesicle trafficking.multi-pathway trafficking regulation.vesicle tethering.RAB-GTPase activities.G-class RAB GTPase	0.625	0.75	0.75	0.75	0.857143	0.75	0.857143	0.75	0.75	0.857143	0.75	0.8	0.625
Solute transport.channels.fluoride anion export channel *(FEX)	1	0.666667	1	1	1	1	1	1	1	1	1	1	1
Vesicle trafficking.endocytic trafficking.ESCRT-mediated sorting.ESCRT-III complex.component *(VPS24)	0.666667	1	1	1	1	0.666667	1	1	1	0.333333	0.5	0.8	1
Multi-process regulation.TOR (Target Of Rapamycin) signalling	0.6875	0.846154	0.923077	0.833333	1	0.833333	0.916667	1	0.714286	0.846154	0.9	0.8	0.692308
Multi-process regulation.TOR (Target Of Rapamycin) signalling.TORC complex	0.555556	0.875	0.857143	0.714286	1	0.833333	1	1	0.625	0.875	0.8	0.75	0.666667
Multi-process regulation.TOR (Target Of Rapamycin) signalling.TORC complex.regulatory component *(LST8)	0.666667	1	1	1	1	1	1	1	0.5	1	1	1	1
Lipid metabolism.glycerolipid metabolism.phosphatidate biosynthesis	0.8	0.73913	0.809524	0.7	0.8125	0.833333	0.8125	0.666667	0.8	0.833333	0.7	0.826087	0.714286
Lipid metabolism.glycerolipid metabolism.phosphatidate biosynthesis.endoplasmic reticulum phosphatidate biosynthesis	0.75	0.6	0.833333	0.5	0.8	0.625	0.8	0.555556	0.857143	0.714286	0.833333	0.777778	0.8
Lipid metabolism.glycerolipid metabolism.phosphatidate biosynthesis.endoplasmic reticulum phosphatidate biosynthesis.lysophosphatidate acyltransferase *(LPAT)	0.714286	0.555556	0.8	0.444444	0.75	0.571429	0.75	0.5	0.8	0.666667	0.8	0.75	0.75
Vesicle trafficking.endocytic trafficking.clathrin-dependent machinery	0.904762	0.875	1	0.904762	0.909091	0.909091	0.95	0.952381	0.909091	0.863636	0.85	1	0.894737
Vesicle trafficking.endocytic trafficking.clathrin-dependent machinery.TPLATE cargo adaptor complex	0.875	0.833333	1	0.875	0.882353	0.882353	0.933333	0.9375	0.882353	0.823529	0.8	1	0.875
Vesicle trafficking.endocytic trafficking.clathrin-dependent machinery.TPLATE cargo adaptor complex.component *(LOLITA)	1	1	1	1	1	1	1	1	1	1	1	1	1
Plant reproduction.flowering.photoperiod pathway	0.9	0.888889	0.888889	0.8	0.888889	0.888889	0.9	0.888889	0.9	0.888889	1	0.8	0.833333
Plant reproduction.flowering.photoperiod pathway.floral promoter *(CONSTANS)	0.8	0.75	0.75	0.6	0.75	0.75	0.75	0.75	0.75	0.75	1	0.6	0.75
Cell wall organisation.pectin.modification and degradation.pectin-dependent cell adhesion.glycosyltransferase *(QUA1)	1	1	1	0.75	1	1	1	0.75	1	1	1	1	1
Photosynthesis.photophosphorylation.chlororespiration.NADH dehydrogenase-like (NDH) complex.subcomplex A.component *(NdhH)	1	1	1	1	1	1	1	1	1	1	1	0	0
Photosynthesis.photophosphorylation.chlororespiration.NADH dehydrogenase-like (NDH) complex.membrane subcomplex M.component *(NdhA)	0	0	0	0	0	0	0	0	0	0	0	0	0
RNA biosynthesis.transcriptional regulation.bZIP transcription factor superfamily.bZIP class-S/SE transcription factor	0.166667	0.111111	0.125	0.142857	0.125	0.2	0.125	0.125	0.142857	0.133333	0.2	0.181818	0.4
RNA processing.RNA modification.RNA methylation.mRNA methylation	0.73913	0.75	0.695652	0.75	0.727273	0.6	0.777778	0.592593	0.761905	0.789474	0.777778	0.653846	0.75
RNA processing.RNA modification.RNA methylation.mRNA methylation.N6-methyladenosine methylation reading	0.857143	0.833333	0.714286	0.857143	0.75	0.714286	0.833333	0.625	1	0.857143	0.833333	0.857143	1
RNA processing.RNA modification.RNA methylation.mRNA methylation.N6-methyladenosine methylation reading.methylation reader *(ECT)	0.857143	0.833333	0.714286	0.857143	0.75	0.714286	0.833333	0.625	1	0.857143	0.833333	0.857143	1
Enzyme classification.EC_5 isomerases.EC_5.2 cis-trans-isomerase	0.77551	0.738095	0.666667	0.780488	0.75	0.652174	0.72093	0.738095	0.833333	0.871795	0.757576	0.88	0.777778
Photosynthesis.photophosphorylation.photosystem II.repair and reassembly cycle	0.6	0.6	0.5	0.6	0.5	0.6	0.6	0.6	0.333333	0.714286	0.75	0.833333	0.8
Photosynthesis.photophosphorylation.photosystem II.repair and reassembly cycle.assembly factor *(MET1)	0	0	0	0	0	0	0	0	0	0	0	0	0
Multi-process regulation.circadian clock system	0.52381	0.521739	0.510204	0.555556	0.5	0.458333	0.564103	0.522727	0.5	0.525	0.709677	0.674419	0.678571
Multi-process regulation.circadian clock system.morning element regulation	0.4	0.285714	0.333333	0.4	0.333333	0.285714	0.333333	0.285714	0.333333	0.25	0.5	0.666667	1
Multi-process regulation.circadian clock system.morning element regulation.repression factor *(CHE)	1	0.333333	0.5	1	0.5	0.333333	0.5	0.333333	0.5	0.25	0.5	1	1
RNA processing.RNA homeostasis.mRNA quality control.regulatory protein *(RGG)	0.571429	0.8	0.8	0.571429	0.666667	0.8	1	1	0.8	0.8	1	0.714286	1
Cell division.meiotic recombination.meiotic crossover.class I interference-sensitive crossover pathway.accessory scaffold protein *(SPO22/ZIP4)	1	1	1	1	1	1	1	1	1	1	1	1	1
Protein modification.lipidation.glycophosphatidylinositol (GPI) anchor addition.GPI pre-assembly.phosphoethanolamine transferase-II *(PIG-F)	0.666667	0.4	0.5	0.666667	1	0.857143	0.6	0.75	0.75	1	1	1	1
Cellular respiration.glycolysis	0.666667	0.666667	0.714286	0.625	0.833333	0.833333	0.833333	0.714286	0.625	1	0.777778	0.875	0.75
Cellular respiration.glycolysis.methylglyoxal degradation	0.75	1	1	1	1	1	1	1	0.5	1	1	1	1
Cellular respiration.glycolysis.methylglyoxal degradation.lactoyl-glutathione lyase *(GLX1)	0.666667	1	1	1	1	1	1	1	0.333333	1	1	1	1
RNA processing.mRNA silencing.miRNA pathway.miRNA biogenesis.cytidylyltransferase *(NTP2/6/7/8)	0.625	0.6	0.444444	0.666667	0.363636	0.363636	0.571429	0.444444	0.428571	0.571429	0.3	0.8	0.5
Protein biosynthesis.ribosome biogenesis.small ribosomal subunit (SSU).SSU proteome.component *(eS26)	1	0.666667	1	1	1	0.666667	1	1	1	1	0.5	1	1
Cytoskeleton organisation.nuclear dynamics	0.705882	0.6875	0.705882	0.75	0.571429	0.631579	0.8	0.631579	0.619048	0.823529	0.8	0.7	0.857143
Cytoskeleton organisation.nuclear dynamics.nuclear shape determination	0.5	0.555556	0.5	0.555556	0.454545	0.5	0.625	0.454545	0.428571	0.75	0.666667	0.555556	0.833333
Cytoskeleton organisation.nuclear dynamics.nuclear shape determination.lamin-like protein *(CRWN)	0.375	0.428571	0.375	0.428571	0.333333	0.375	0.5	0.333333	0.272727	0.6	0.5	0.428571	0.666667
Cell wall organisation.cell wall proteins.expansin activities	0.619048	0.655172	0.59375	0.681818	0.703704	0.62963	0.724138	0.703704	0.791667	0.636364	0.769231	0.686275	0.651163
Cell wall organisation.cell wall proteins.expansin activities.alpha-class expansin	0.5625	0.7	0.56	0.714286	0.777778	0.6	0.75	0.7	0.777778	0.588235	0.722222	0.628571	0.612903
Cell division.meiotic recombination.meiotic crossover.class II interference-insensitive crossover pathway	0.846154	0.571429	0.764706	0.619048	0.769231	0.8125	0.909091	0.684211	0.47619	1	0.888889	0.666667	0.583333
Cell division.meiotic recombination.meiotic crossover.class II interference-insensitive crossover pathway.non-canonical Holliday junction resolution	1	0.75	1	0.75	1	1	1	1	0.75	1	1	0.571429	0.6
Cell division.meiotic recombination.meiotic crossover.class II interference-insensitive crossover pathway.non-canonical Holliday junction resolution.non-canonical Holliday junction resolvase *(HIGL)	1	0.5	1	1	1	1	1	1	1	1	1	1	1
RNA biosynthesis.RNA polymerase III-dependent transcription	0.741935	0.777778	0.76	0.769231	0.758621	0.633333	0.708333	0.785714	0.71875	0.72	0.708333	0.538462	0.684211
RNA biosynthesis.RNA polymerase III-dependent transcription.TFIIIc transcription factor complex	0.625	0.75	0.714286	0.8	0.714286	0.333333	0.666667	0.714286	0.555556	0.5	0.571429	0.4	0.6
RNA biosynthesis.RNA polymerase III-dependent transcription.TFIIIc transcription factor complex.component *(TFC7/Tau55)	1	1	1	1	1	1	1	1	1	1	1	1	1
RNA biosynthesis.organelle machinery.RNA polymerase activities.plastid-encoded RNA polymerase (PEP) complex.essential co-factor components.component *(PAP6/FLN1)	1	1	1	1	1	1	1	1	1	1	1	1	1
Cell wall organisation.pectin.modification and degradation.pectin-dependent cell adhesion.fucosyl transferase *(FRB)	0.5	0.666667	0.666667	0.666667	0.666667	0.5	0.5	0.666667	0.666667	0.6	0.666667	0.5	0.666667
Protein modification.methylation	0.631579	0.615385	0.642857	0.642857	0.642857	0.5	0.666667	0.571429	0.583333	0.875	0.6	0.846154	0.857143
Protein modification.methylation.arginine N-methyltransferase activities	0.4	0.666667	0.75	0.333333	0.666667	0.666667	0.666667	0.666667	0.5	1	0.5	0.666667	0.5
Protein modification.methylation.arginine N-methyltransferase activities.type-I arginine N-methyltransferase *(PRMT10)	0.25	0.666667	0.75	0.333333	0.666667	0.666667	0.666667	0.666667	0.5	1	0.5	0.666667	0.5
Protein biosynthesis.organelle machinery.mitochondrial ribosome biogenesis.small ribosomal subunit proteome.component *(uS4m)	0	0	0	0	0	0	0	0	0	0	0	0	0
RNA biosynthesis.RNA polymerase II-dependent transcription.transcription co-activation.TAF module shared with SAGA/TFIId complexes	0.692308	0.615385	0.625	0.7	0.571429	0.666667	0.6	0.545455	0.727273	0.833333	0.875	0.916667	0.9
RNA biosynthesis.RNA polymerase II-dependent transcription.transcription co-activation.TAF module shared with SAGA/TFIId complexes.component *(TAF12)	0.5	0.5	0.333333	0.666667	0.5	0.5	0.5	0.333333	0.333333	1	0.5	0.666667	0.5
Nucleotide metabolism.purines.catabolism.NSH1-NSH2 nucleoside hydrolase heterodimer	1	1	1	1	1	1	1	1	1	1	1	1	1
Nucleotide metabolism.purines.catabolism.NSH1-NSH2 nucleoside hydrolase heterodimer.component *(NSH1)	1	1	1	1	1	1	1	1	1	1	1	1	1
Enzyme classification.EC_1 oxidoreductases.EC_1.6 oxidoreductase acting on NADH or NADPH	0.727273	0.727273	0.727273	0.727273	0.666667	0.666667	0.666667	0.727273	0.615385	0.777778	0.777778	0.6875	0.888889
RNA biosynthesis.transcriptional regulation.bZIP transcription factor superfamily.bZIP class-J transcription factor	0	0	0	0	0	0	0	0	0	0	0	0	0
RNA processing.organelle machinery.pre-RNA splicing.mitochondrial RNA splicing.splicing factor *(MTL1)	1	1	1	1	1	1	1	1	1	1	1	1	1
Protein modification.targeting peptide maturation.plastid.plastidial protease *(EGY)	0.5	0.5	0.666667	0.5	0.5	0.5	0.5	0.666667	0.666667	0.5	0	0.5	1
Chromatin organisation.chromatin structure.structure modulation	0.275862	0.269231	0.25	0.323529	0.323529	0.25	0.36	0.3	0.285714	0.473684	0.315789	0.37037	0.428571
Chromatin organisation.chromatin structure.structure modulation.chromatin architectural modulator *(PNET)	0.222222	0.1875	0.217391	0.333333	0.368421	0.190476	0.333333	0.277778	0.259259	0.714286	0.25	0.294118	0.25
Phytohormone action.auxin.conjugation and degradation	0.6	0.684211	0.789474	0.727273	0.8	0.7	0.8	0.777778	0.85	0.826087	0.9	0.892857	0.809524
Phytohormone action.auxin.conjugation and degradation.indole-3-acetic acid-amido synthetase *(GH3)	1	1	1	1	1	1	1	1	1	1	1	1	1
RNA biosynthesis.transcriptional regulation.C2H2 transcription factor superfamily.subclass ZFP transcription factor	0.25	0.153846	0.129032	0.210526	0.181818	0.173913	0.129032	0.142857	0.210526	0.108108	0.172414	0.172414	0.375
RNA processing.organelle machinery.pre-RNA splicing.plastidial RNA splicing.splicing factor *(WSL4)	1	1	1	1	1	1	1	1	1	1	1	1	1
Cell wall organisation.hemicellulose.xylan.biosynthesis.glucuronosyltransferase activities.glucuronoxylan glucuronosyltransferase *(IRX7)	1	1	1	1	1	1	1	1	1	1	1	1	1
Protein homeostasis.ubiquitin-proteasome system.ubiquitin-fold protein conjugation.RING E3 ubiquitin ligase activities.RING-H2-class.E3 ubiquitin ligase *(SNIPER)	0	0	0	0	0	0	0	0	0	0	0	0	0
Cell wall organisation.pectin.rhamnogalacturonan II	0.777778	0.857143	0.875	1	0.777778	0.75	1	0.857143	0.583333	0.75	0.857143	0.75	0.7
Cell wall organisation.pectin.rhamnogalacturonan II.biosynthesis	0.777778	0.857143	0.875	1	0.777778	0.75	1	0.857143	0.583333	0.75	0.857143	0.75	0.7
Cell wall organisation.pectin.rhamnogalacturonan II.biosynthesis.2-keto-3-deoxymanno-octulosonic acid (KDO) biosynthesis	0.8	1	1	1	0.8	0.6	1	1	0.5	0.6	0.75	0.714286	0.571429
Cell wall organisation.pectin.rhamnogalacturonan II.biosynthesis.2-keto-3-deoxymanno-octulosonic acid (KDO) biosynthesis.CMP-KDO synthetase	1	1	1	1	1	1	1	1	0.5	0.333333	0.5	1	0.666667
Protein biosynthesis.ribosome biogenesis.large ribosomal subunit (LSU).LSU proteome.component *(eL34)	1	1	0.555556	1	1	0.454545	1	1	1	1	0.857143	1	0.8
RNA biosynthesis.RNA polymerase I-dependent transcription	0.555556	0.5	0.5	0.555556	0.5	0.5	0.6	0.454545	0.461538	0.545455	0.571429	0.7	1
RNA biosynthesis.RNA polymerase I-dependent transcription.transcription initiation factor *(CCG/MEE12)	1	1	1	1	1	1	1	0.5	1	0.5	1	1	1
Protein biosynthesis.ribosome biogenesis.small ribosomal subunit (SSU).SSU proteome.component *(uS4)	1	0.8	1	1	0.8	1	1	1	1	1	0.75	0.833333	1
External stimuli response.light.UV-A/blue light.phototropin-mediated photoperception.phototropin signalling factor *(PKS)	0.2	0.2	0.2	0.2	0.2	0.166667	0.2	0.2	0.2	0.2	0.2	0.4	1
Cell division.DNA replication.preinitiation.helicase loading factor *(CDC6)	0	0	0	0	0	0	0	0	0	0	0	0	0
Solute transport.carrier-mediated transport.DMT superfamily.NST-TPT group.nucleotide sugar transporter *(GONST1/2/3/4)	0.6	1	0.8	0.8	1	0.571429	0.5	0.666667	0.571429	1	1	0.875	1
Chromatin organisation.organelle machinery	0.75	0.7	0.777778	0.7	0.7	0.7	0.777778	0.666667	0.7	0.8	0.714286	0.888889	1
Chromatin organisation.organelle machinery.SWI-B chromatin-remodeling complexes	1	0.833333	1	0.833333	0.833333	0.857143	1	0.833333	1	1	1	1	1
Chromatin organisation.organelle machinery.SWI-B chromatin-remodeling complexes.component *(SWIB)	1	0.833333	1	0.833333	0.833333	0.857143	1	0.833333	1	1	1	1	1
Vesicle trafficking.retrograde trafficking.vesicle tethering	0.705882	0.64	0.590909	0.619048	0.684211	0.52	0.571429	0.666667	0.52	0.727273	0.695652	0.580645	0.464286
Vesicle trafficking.retrograde trafficking.vesicle tethering.COG tethering complex	0.7	0.785714	0.615385	0.571429	0.666667	0.421053	0.7	0.636364	0.571429	0.733333	0.714286	0.55	0.380952
Vesicle trafficking.retrograde trafficking.vesicle tethering.COG tethering complex.component *(COG6)	0.5	0.8	0.2	0.4	0.666667	0.166667	0.25	0.25	0.666667	0.666667	0.4	0.5	0.5
Cell wall organisation.hemicellulose.heteromannan	0.666667	0.73913	0.695652	0.75	0.666667	0.615385	0.62963	0.727273	0.681818	0.708333	0.727273	0.689655	0.714286
Cell wall organisation.hemicellulose.heteromannan.biosynthesis	0.7	0.692308	0.692308	0.727273	0.583333	0.571429	0.5625	0.666667	0.727273	0.642857	0.75	0.7	0.75
Cell wall organisation.hemicellulose.heteromannan.biosynthesis.mannan synthase activities	1	0.833333	0.833333	1	0.666667	0.571429	0.555556	0.8	1	0.714286	0.714286	0.777778	0.857143
Cell wall organisation.hemicellulose.heteromannan.biosynthesis.mannan synthase activities.mannan synthase *(CSLD)	1	0.833333	0.833333	1	0.666667	0.571429	0.555556	0.8	1	0.714286	0.714286	0.777778	0.857143
RNA biosynthesis.RNA polymerase II-dependent transcription.transcription elongation.SPT6-IWS1 transcription elongation complex	1	1	1	1	1	1	1	1	1	1	0.75	0.375	1
RNA biosynthesis.RNA polymerase II-dependent transcription.transcription elongation.SPT6-IWS1 transcription elongation complex.component *(IWS1)	1	1	1	1	1	1	1	1	1	1	1	0.285714	1
RNA biosynthesis.transcriptional regulation.bZIP transcription factor superfamily.bZIP class-G transcription factor	0.461538	0.7	0.636364	0.666667	0.6	0.545455	0.555556	0.533333	0.545455	0.625	0.625	0.625	0.666667
Coenzyme metabolism.iron-sulfur cluster assembly machinery.cytosolic CIA system.transfer phase.carrier protein *(CIA2/AE7)	0.666667	0.666667	0.666667	0.666667	0.5	0.666667	0.666667	0.666667	1	0.666667	0.666667	0.714286	0.666667
Multi-process regulation.phosphoinositide signalling.inositol phosphate metabolism.light-dependent inositol phosphate biosynthesis	0.222222	0.333333	0.2	0.25	0.333333	0.222222	0.2	0.222222	0.222222	0.5	0.285714	0.333333	0.285714
Multi-process regulation.phosphoinositide signalling.inositol phosphate metabolism.light-dependent inositol phosphate biosynthesis.phosphatidylinositol phospholipase *(PI-PLC)	0.222222	0.375	0.2	0.25	0.363636	0.222222	0.222222	0.222222	0.222222	0.5	0.285714	0.333333	0.285714
Phytohormone action.strigolactone.perception and signal transduction.regulatory protein *(SMXL)	0.75	0.75	0.777778	0.666667	0.625	0.75	0.777778	0.75	0.625	0.75	0.8	0.818182	0.833333
Protein biosynthesis.organelle machinery.mitochondrial ribosome biogenesis.small ribosomal subunit proteome.component *(bS18m)	0	0	0	0	0	0	0	0	0	0	0	0	0
RNA processing.pre-RNA splicing.MAC/NTC spliceosome-associated complex.core components.component *(MAC5)	0.666667	0.333333	1	1	0.5	1	1	1	1	0.666667	1	1	1
Coenzyme metabolism.thiamine pyrophosphate biosynthesis.pyrimidine moiety	1	1	1	1	1	1	1	1	1	1	0	1	1
Coenzyme metabolism.thiamine pyrophosphate biosynthesis.pyrimidine moiety.hydroxymethylpyrimidine phosphate synthase *(ThiC)	1	1	1	1	1	1	1	1	1	1	0	1	1
Protein homeostasis.proteolysis.metallopeptidase activities	0.722222	0.69697	0.793103	0.676471	0.631579	0.735294	0.827586	0.638889	0.611111	0.758621	0.8	0.693878	0.75
Protein homeostasis.proteolysis.metallopeptidase activities.FtsH endopeptidase activities	0.8	0.8	0.8	0.75	0.8	0.8	0.857143	0.8	0.8	0.8	0.8	0.714286	0.928571
Protein homeostasis.proteolysis.metallopeptidase activities.FtsH endopeptidase activities.FtsH plastidial protease complexes	0.666667	0.666667	0.666667	0.571429	0.666667	0.666667	0.8	0.666667	0.666667	0.666667	0.571429	0.571429	0.8
Protein homeostasis.proteolysis.metallopeptidase activities.FtsH endopeptidase activities.FtsH plastidial protease complexes.component *(FtsH7/9)	0.5	0.5	0.5	0.333333	0.5	0.5	0.5	0.5	0.5	0.5	0.5	0.333333	0.5
RNA biosynthesis.transcriptional regulation.MYB-RELATED transcription factor superfamily.transcription factor *(MYB-R-R)	0.681818	0.608696	0.652174	0.68	0.652174	0.652174	0.666667	0.583333	0.666667	0.576923	0.714286	0.642857	0.8
RNA processing.RNA homeostasis.Exosome complex.SKI (SUPERKILLER) cytoplasmic regulation complex	0.8	1	1	1	0.8	1	1	1	0.75	0.75	0.75	1	0.5
RNA processing.RNA homeostasis.Exosome complex.SKI (SUPERKILLER) cytoplasmic regulation complex.RNA helicase component *(SKI2)	1	1	1	1	1	1	1	1	0	1	1	1	0
Solute transport.carrier-mediated transport.MFS superfamily.phosphate transporter *(PHT4)	0.846154	0.833333	0.727273	1	0.615385	0.714286	0.9	0.833333	0.5625	0.888889	0.636364	0.727273	0.666667
RNA processing.pre-RNA splicing.spliceosome-associated non-snRNP factor activities.splicing factor *(SR45a)	1	1	1	1	1	1	1	1	1	1	0.75	1	1
Protein biosynthesis.organelle machinery.plastidial ribosome biogenesis.large ribosomal subunit proteome.component *(uL4c)	1	1	1	1	1	1	1	1	1	0	1	1	1
RNA processing.organelle machinery.RNA modification.C-to-U RNA editing.PPR-type RNA editing factor activities.RNA editing factor *(MEF13)	0	0	0	0	0	0	0	0	0	0	0	0	0
Plant reproduction.gametogenesis.male gametophyt	0.727273	0.581395	0.590909	0.540541	0.617021	0.522727	0.462963	0.528302	0.52	0.6	0.520833	0.431034	0.560976
Plant reproduction.gametogenesis.male gametophyt.intine formation	0.666667	0.4	0.5	0.5	0.5	0.5	0.6	0.666667	0.5	1	0.666667	0.5	1
Plant reproduction.gametogenesis.male gametophyt.intine formation.transcriptional co-activator *(KIWI/KELP)	0.666667	0.4	0.5	0.5	0.5	0.5	0.6	0.666667	0.5	1	0.666667	0.5	1
Solute transport.carrier-mediated transport.APC superfamily.APC family.gamma-aminobutyric acid transporter *(GABP)	1	0.75	1	1	1	1	1	1	1	1	1	1	1
Chromatin organisation.post-translational histone modification.histone acetylation.SIRTUIN-type histone deacetylase *(SRT)	0.8	0.5	0.4	0.444444	0.3	0.222222	0.5	0.375	0.571429	0.666667	0.6	0.875	1
External stimuli response.pathogen.effector-triggered immunity (ETI) machinery.TNL-mediated effector-triggered immunity.EDS1-PAD4/SAG101 signalling heterodimers	0.333333	0.333333	0.333333	0.333333	0.333333	0.333333	0.333333	0.5	0.333333	0.333333	0.666667	0.5	0.5
External stimuli response.pathogen.effector-triggered immunity (ETI) machinery.TNL-mediated effector-triggered immunity.EDS1-PAD4/SAG101 signalling heterodimers.component *(PAD4)	0	0	0	0	0	0	0	0	0	0	0	0	0
Nutrient uptake.nitrogen assimilation.systemic nitrogen signalling	0.666667	0.5	0.25	0.666667	0.5	0.5	0.333333	0.5	0.5	0.333333	0	0.75	1
Nutrient uptake.nitrogen assimilation.systemic nitrogen signalling.CEP-receptor kinase *(CEPR)	0	0	0	0	0	0	0	0	0	0	0	0	0
DNA damage response.DNA damage sensing and signalling	0.571429	0.5	0.5625	0.5	0.578947	0.555556	0.5	0.5	0.5	0.636364	0.636364	0.5625	0.777778
DNA damage response.DNA damage sensing and signalling.ATR pathway	0.5	0.5	0.454545	0.444444	0.5	0.5	0.416667	0.416667	0.5	0.666667	0.666667	0.6	0.8
DNA damage response.DNA damage sensing and signalling.ATR pathway.9-1-1 DNA damage sensor complex	0.666667	0.666667	0.666667	0.5	0.5	0.4	0.666667	0.4	0.5	0.666667	0.666667	0.75	1
DNA damage response.DNA damage sensing and signalling.ATR pathway.9-1-1 DNA damage sensor complex.component *(HUS1)	1	1	1	1	1	1	1	1	1	1	1	1	1
Cytoskeleton organisation.endoplasmic reticulum-cytoskeleton-plasma membrane interface.ER-anchored membrane contact site protein *(SRC2)	0.5	0.5	0.5	0.5	0.5	0.5	0.5	0.5	0.5	0.5	0.5	0.5	1
Cellular respiration.oxidative phosphorylation.cytochrome c oxidase complex.plant-specific components	0.25	0.2	0.25	0.333333	0.333333	0.5	0.333333	0.333333	0.333333	0.2	0.5	0.166667	0.125
Cellular respiration.oxidative phosphorylation.cytochrome c oxidase complex.plant-specific components.component *(Cox-X1)	0.333333	0.333333	0.333333	0.5	0.5	0.5	0.5	0.5	0.5	0.333333	1	0.285714	0.333333
Cell wall organisation.hemicellulose.xyloglucan.biosynthesis.1,6-alpha-xylosyltransferase *(XXT)	1	0.75	0.75	0.75	0.75	0.6	0.6	0.75	0.75	0.5	0.333333	0.5	0.6
Cell division.cell cycle organisation.chromatin condensation	0.666667	0.555556	1	0.818182	0.75	0.733333	0.846154	0.866667	0.769231	1	0.583333	0.923077	0.727273
Cell division.cell cycle organisation.chromatin condensation.condensin I/II complex	0.666667	0.555556	1	0.818182	0.75	0.733333	0.846154	0.866667	0.769231	1	0.583333	0.923077	0.727273
Cell division.cell cycle organisation.chromatin condensation.condensin I/II complex.condensin-II-specific components	1	0.5	1	1	0.75	0.714286	0.8	1	1	1	0.4	1	0.4
Cell division.cell cycle organisation.chromatin condensation.condensin I/II complex.condensin-II-specific components.component *(CAP-D2B)	1	0.333333	1	1	1	0.333333	1	1	1	1	1	1	0.5
Protein biosynthesis.translation initiation.Pre-Initiation Complex (PIC) module.eIF2 Met-tRNA binding factor activity.eIF2 Met-tRNA binding factor complex.component *(eIF2-gamma)	1	1	1	1	1	1	1	1	1	1	1	1	1
Chromatin organisation.post-translational histone modification.histone methylation.arginine methylation	0.857143	0.833333	0.714286	0.75	0.857143	0.8	0.833333	0.833333	0.666667	0.5	1	0.636364	1
Chromatin organisation.post-translational histone modification.histone methylation.arginine methylation.histone methylase *(PRMT4)	0.666667	0.5	0.333333	0.333333	0.5	0.5	0.5	0.5	0.333333	0.25	1	0.2	1
Protein homeostasis.ubiquitin-proteasome system.ubiquitin-fold protein deconjugation.SUMO deconjugation.protease *(ELS)	1	1	1	1	1	1	1	1	1	1	1	1	1
Cytoskeleton organisation.microtubular network.Kinesin microtubule-based motor protein activities	0.702703	0.670455	0.721519	0.692308	0.694118	0.674419	0.714286	0.682353	0.686747	0.757143	0.791045	0.75	0.722222
Cytoskeleton organisation.microtubular network.Kinesin microtubule-based motor protein activities.Kinesin-13-type motor protein	0.833333	1	1	0.833333	1	1	0.833333	1	1	0.714286	1	0.833333	0.75
Protein modification.phosphorylation.protein serine/threonine phosphatase superfamily.PPM/PP2C Mn/Mg-dependent phosphatase families	0.736842	0.728395	0.7625	0.763158	0.72093	0.686747	0.716049	0.678161	0.707317	0.719512	0.743902	0.747475	0.811594
Protein modification.phosphorylation.protein serine/threonine phosphatase superfamily.PPM/PP2C Mn/Mg-dependent phosphatase families.clade C phosphatase	0.777778	0.875	0.875	0.875	0.875	0.875	0.875	0.777778	1	0.875	0.777778	0.8	1
Protein homeostasis.ubiquitin-proteasome system.ubiquitin-fold protein conjugation.CULLIN-based E3 ubiquitin ligase activities.CUL1-based/SCF E3 ubiquitin ligase complexes.F-BOX substrate adaptor component activities.substrate adaptor *(SKIP5)	0.333333	0.5	1	1	1	0.333333	1	1	0.5	0.5	1	1	1
Chromatin organisation.nucleosome remodeling.other chromatin remodeling activities.SSO1653-like group	0.833333	1	1	1	1	1	1	1	1	1	1	1	1
Chromatin organisation.nucleosome remodeling.other chromatin remodeling activities.SSO1653-like group.chromatin remodeling factor *(SHPRH)	0.666667	1	1	1	1	1	1	1	1	1	1	1	1
Protein homeostasis.ubiquitin-proteasome system.ubiquitin-fold protein conjugation.UBQ conjugation (ubiquitylation).E2 ubiquitin-conjugating enzyme activities.E2 ubiquitin-conjugating enzyme *(UBC4)	0.714286	0.714286	0.75	1	0.75	0.833333	0.714286	0.666667	0.833333	1	1	1	1
Protein biosynthesis.translation elongation.eEF1 aminoacyl-tRNA binding factor activity	0.6	0.722222	0.736842	0.733333	0.705882	0.722222	0.6875	0.705882	0.785714	0.785714	0.647059	0.818182	0.6
Protein biosynthesis.translation elongation.eEF1 aminoacyl-tRNA binding factor activity.aminoacyl-tRNA binding factor *(eEF1A))	0.666667	0.818182	0.769231	0.777778	0.8	0.818182	0.777778	0.727273	0.875	0.833333	1	1	1
Protein translocation.mitochondrion.inner mitochondrion membrane TIM translocation system	0.73913	0.809524	0.782609	0.76	0.68	0.72	0.73913	0.8	0.772727	0.75	0.736842	0.785714	0.857143
Protein translocation.mitochondrion.inner mitochondrion membrane TIM translocation system.accessory PAM module	0.9	0.9	0.909091	0.916667	0.818182	0.909091	0.818182	0.923077	0.818182	0.888889	0.875	0.833333	1
Protein translocation.mitochondrion.inner mitochondrion membrane TIM translocation system.accessory PAM module.associated co-chaperone component *(Pam18)	1	1	1	1	1	1	1	1	1	1	0.666667	1	1
Phytohormone action.abscisic acid	0.566667	0.53125	0.515152	0.5	0.484848	0.575758	0.566667	0.529412	0.59375	0.488372	0.513514	0.530612	0.692308
Phytohormone action.abscisic acid.perception and signalling	0.521739	0.52	0.48	0.478261	0.461538	0.52	0.608696	0.56	0.52	0.4375	0.464286	0.526316	0.636364
Phytohormone action.abscisic acid.perception and signalling.receptor activities	0.470588	0.421053	0.421053	0.4375	0.4	0.45	0.555556	0.473684	0.473684	0.36	0.380952	0.5	0.571429
Phytohormone action.abscisic acid.perception and signalling.receptor activities.cytoplasm-localized receptor complex	0.454545	0.307692	0.307692	0.363636	0.285714	0.384615	0.454545	0.333333	0.416667	0.277778	0.230769	0.473684	0.5
Phytohormone action.abscisic acid.perception and signalling.receptor activities.cytoplasm-localized receptor complex.receptor component *(PYL/RCAR)	0.454545	0.307692	0.307692	0.363636	0.285714	0.333333	0.454545	0.333333	0.416667	0.277778	0.230769	0.473684	0.5
Protein homeostasis.proteolysis.metallopeptidase activities.FtsH endopeptidase activities.FtsH mitochondrial protease complexes	0.888889	0.888889	0.888889	0.888889	0.888889	0.888889	0.888889	0.888889	0.888889	0.888889	1	0.857143	1
Protein homeostasis.proteolysis.metallopeptidase activities.FtsH endopeptidase activities.FtsH mitochondrial protease complexes.i-AAA protease activities	0.75	0.75	0.75	0.75	0.75	0.75	0.75	0.75	0.75	0.75	1	0.666667	1
Protein homeostasis.proteolysis.metallopeptidase activities.FtsH endopeptidase activities.FtsH mitochondrial protease complexes.i-AAA protease activities.ATP-dependent metalloprotease *(FtsH4/11)	0.75	0.75	0.75	0.75	0.75	0.75	0.75	0.75	0.75	0.75	1	0.666667	1
RNA biosynthesis.organelle machinery.transcriptional regulation.basal Sigma-type transcription factor	0.5	0.5	0.444444	0.5	0.363636	0.444444	0.5	0.444444	0.5	0.714286	0.666667	0.5	0.5
Protein modification.phosphorylation.protein serine/threonine phosphatase superfamily.PPM/PP2C Mn/Mg-dependent phosphatase families.clade F phosphatase	0.818182	0.818182	0.818182	0.818182	0.818182	0.818182	0.75	0.727273	0.818182	0.888889	0.769231	0.75	0.777778
Coenzyme metabolism.pyridoxal-phosphate homeostasis.pyridoxal 5'-phosphate synthase complex	1	0.75	1	0.5	0.6	0.5	0.6	0.428571	0.75	0.75	0.6	0.8	0.666667
Coenzyme metabolism.pyridoxal-phosphate homeostasis.pyridoxal 5'-phosphate synthase complex.synthase component	1	1	1	0.6	1	1	1	0.75	1	1	1	1	1
Multi-process regulation.phosphoinositide signalling.inositol phosphate metabolism.light-independent inositol phosphate biosynthesis	1	0.333333	0.5	1	1	0.333333	1	0.25	1	0.5	1	1	1
Multi-process regulation.phosphoinositide signalling.inositol phosphate metabolism.light-independent inositol phosphate biosynthesis.myo-inositol kinase *(MIK)	1	0.333333	0.5	1	1	0.333333	1	0.25	1	0.5	1	1	1
Lipid metabolism.glycerolipid metabolism.glycerolipid degradation.phospholipase activities.phospholipase C activities	1	1	1	0.833333	1	1	1	1	1	1	1	1	1
Lipid metabolism.glycerolipid metabolism.glycerolipid degradation.phospholipase activities.phospholipase C activities.phospholipase-C *(nPLC))	1	1	1	0.833333	1	1	1	1	1	1	1	1	1
Cytoskeleton organisation.microfilament network.actin polymerisation.villin actin-crosslinking factor	0.714286	0.8	0.75	0.75	0.75	0.8	0.75	0.75	0.75	0.75	0.75	0.8	1
RNA biosynthesis.transcriptional regulation.B3 transcription factor superfamily.LAV-VAL-type transcription factor	0.833333	0.714286	0.666667	0.428571	0.5	0.6	0.625	0.666667	0.666667	0.5	0.666667	1	1
Cell division.plastid division.spatial regulation	0.75	0.666667	0.714286	0.857143	0.666667	0.666667	0.666667	0.714286	0.8	1	0.8	0.545455	0.375
Cell division.plastid division.spatial regulation.assembly factor *(MinD)	0	0	0	0	0	0	0	0	0	0	0	0	0
Phytohormone action.cytokinin.biosynthesis	0.777778	0.615385	0.8	0.727273	0.642857	0.75	0.727273	0.666667	0.615385	0.888889	0.727273	0.846154	0.888889
Phytohormone action.cytokinin.biosynthesis.cytokinin phosphoribohydrolase *(LOG)	0.777778	0.615385	0.8	0.727273	0.642857	0.75	0.727273	0.666667	0.615385	0.888889	0.727273	0.846154	0.888889
Carbohydrate metabolism.mannose metabolism	0.666667	0.75	0.8	0.75	0.75	0.8	0.75	0.666667	0.75	0.6	0.6	0.666667	0.6
Carbohydrate metabolism.mannose metabolism.phosphomannomutase	0.75	1	1	1	1	1	1	0.75	1	1	0.666667	1	1
Protein modification.acetylation.N-terminal acetylase *(NatG/NAA70)	1	1	1	1	1	1	1	1	1	1	1	1	1
Protein homeostasis.proteolysis.metallopeptidase activities.carboxypeptidase activities	0.285714	0.333333	0.4	0.285714	0.5	0.285714	0.5	0.25	0.333333	0.666667	1	0.6	0.666667
Protein homeostasis.proteolysis.metallopeptidase activities.carboxypeptidase activities.M28-class carboxypeptidase	0.25	0.5	0.333333	0.333333	0.5	0.333333	0.333333	0.2	0.333333	0.5	1	0.333333	0.5
RNA processing.pre-RNA splicing.spliceosome-associated non-snRNP factor activities.regulatory RES spliceosome activation complex	1	0.666667	0.5	1	1	0.5	0.4	0.5	0.4	0.5	0.25	0.25	0.333333
RNA processing.pre-RNA splicing.spliceosome-associated non-snRNP factor activities.regulatory RES spliceosome activation complex.component *(Bud13)	1	0.5	0.333333	1	1	0.333333	0.25	0.333333	0.25	0.333333	0	0	0
Vesicle trafficking.exocytic trafficking.Exocyst complex.component *(SEC10)	0.25	0.333333	0.333333	0.333333	0.25	0.166667	0.25	0.333333	0.166667	0.5	0.5	0.333333	0.25
Nutrient uptake.transition metal homeostasis	0.679012	0.648352	0.712644	0.662921	0.6875	0.597938	0.662921	0.619565	0.589474	0.634409	0.642857	0.69697	0.688312
Nutrient uptake.transition metal homeostasis.regulation	0.65	0.636364	0.636364	0.681818	0.666667	0.636364	0.714286	0.608696	0.6	0.608696	0.56	0.809524	0.764706
Nutrient uptake.transition metal homeostasis.regulation.bHLH-IVb-class transcriptional regulator *(POPEYE) of iron homeostasis	0.75	0.6	0.75	0.75	0.6	0.75	0.75	0.75	0.6	0.75	1	1	1
Cytoskeleton organisation.microfilament network.actin filament protein	0.714286	0.714286	0.714286	0.571429	0.625	0.714286	0.714286	0.714286	0.714286	0.555556	0.857143	0.75	0.833333
Carbohydrate metabolism.oligosaccharide metabolism	0.647059	0.727273	0.7	0.571429	0.65	0.75	0.823529	0.666667	0.7	0.85	0.777778	0.695652	0.764706
Carbohydrate metabolism.oligosaccharide metabolism.alkaline alpha-galactosidase *(SIP2)	1	1	1	1	1	1	1	1	1	1	1	1	1
Cytoskeleton organisation.actin and tubulin folding.Prefoldin co-chaperone complex.component *(PFD1)	1	1	1	1	0.5	0.5	0.5	1	0.5	1	1	1	0.666667
Coenzyme metabolism.iron-sulfur cluster assembly machinery.mitochondrial ISC system	0.75	0.65	0.666667	0.823529	0.714286	0.611111	0.631579	0.722222	0.545455	0.666667	0.6875	0.631579	0.6
Coenzyme metabolism.iron-sulfur cluster assembly machinery.mitochondrial ISC system.transfer phase	1	0.818182	1	1	0.9	1	0.875	0.888889	0.75	0.888889	0.875	0.9	0.857143
Coenzyme metabolism.iron-sulfur cluster assembly machinery.mitochondrial ISC system.transfer phase.assembly factor *(IBA57	1	0.333333	1	1	0.5	1	0.5	0.5	0.333333	0.5	0.5	0.666667	0.5
Coenzyme metabolism.iron-sulfur cluster assembly machinery.mitochondrial ISC system.transfer phase.assembly factor *(IBA57.1)	1	0.333333	1	1	0.5	1	0.5	0.5	0.333333	0.5	0.5	0.666667	0.5
Protein modification.protein folding.Cyclophilin-type chaperone activities	0.4	0.5	0.25	0.5	0.25	0.5	0.285714	0.25	0.142857	0.333333	0.5	0.25	0.25
Protein modification.protein folding.Cyclophilin-type chaperone activities.peptidyl-prolyl cis-trans isomerase *(CYP37/CYP38)	0	0.5	0	0	0	0.5	0	0	0	0	0	0	0
RNA processing.pre-RNA splicing.MAC/NTC spliceosome-associated complex.core components.component *(CDC5/MAC1)	0.2	0.25	0.25	0.25	0.333333	0.25	0.25	0.25	0.333333	0.25	0.5	0.333333	0
RNA processing.pre-RNA splicing.U12-type minor spliceosome	0.352941	0.388889	0.266667	0.294118	0.294118	0.277778	0.375	0.4	0.333333	0.5	0.454545	0.466667	0.571429
RNA processing.pre-RNA splicing.U12-type minor spliceosome.U11 snRNP complex	0.333333	0.5	0.4	0.4	0.4	0.333333	0.5	0.4	0.333333	0.5	0.666667	0.5	0.5
RNA processing.pre-RNA splicing.U12-type minor spliceosome.U11 snRNP complex.component *(U11-48K)	0	0	0	0	0	0	0	0	0	0	0	0	0
Cell wall organisation.pectin.rhamnogalacturonan II.biosynthesis.2-keto-3-deoxymanno-octulosonic acid (KDO) biosynthesis.D-arabinose-5-phosphate isomerase	0.666667	1	1	1	1	1	1	1	1	1	1	0.6	0.5
Multi-process regulation.phosphoinositide signalling.phosphoinositide homeostasis.phosphatidylinositol 3,5-bisphosphate homeostasis.phosphatidylinositol 3,5-bisphosphate biosynthesis scaffold protein *(VAC14)	0.5	0.5	1	1	0.5	0.5	0.5	0.5	0.5	0.5	0.5	0.666667	0.5
Protein modification.methylation.lysine N-methyltransferase activities	0.714286	0.6	0.6	0.727273	0.636364	0.461538	0.666667	0.545455	0.6	0.857143	0.625	0.9	1
Protein modification.methylation.lysine N-methyltransferase activities.SETD-type lysine N-methyltransferase	0.692308	0.555556	0.555556	0.7	0.666667	0.454545	0.636364	0.444444	0.625	0.833333	0.571429	0.875	1
RNA processing.organelle machinery.RNA modification.C-to-U RNA editing.RNA editing factor *(OZ)	0.6	0.5	0.6	0.6	0.5	0.5	0.5	0.5	0.666667	0.4	0.666667	0.5	1
Cell wall organisation.cutin and suberin.cutin polyester biosynthesis	0.444444	0.5	0.571429	0.444444	0.444444	0.5	0.4	0.444444	0.666667	0.8	0.444444	0.5	0.666667
Cell wall organisation.cutin and suberin.cutin polyester biosynthesis.lysophospholipase *(BDG)	0.2	0.25	0.333333	0.2	0.2	0.25	0.166667	0.2	0.5	1	0.25	0.333333	0.5
Solute transport.carrier-mediated transport.DMT superfamily.NST-TPT group.nucleotide sugar transporter *(UAfT)	0.7	0.777778	0.875	0.7	0.777778	0.875	0.875	0.636364	0.8	0.571429	0.777778	0.833333	1
RNA processing.organelle machinery.RNA modification.C-to-U RNA editing.PPR-type RNA editing factor activities.RNA editing factor *(GRS1/EMP9)	1	1	1	1	1	1	1	1	1	1	0	1	1
RNA biosynthesis.transcriptional regulation.Homeobox transcription factor superfamily.transcription factor (HD-ZIP III) activity	0.384615	0.3125	0.294118	0.333333	0.333333	0.333333	0.3125	0.384615	0.357143	0.6	0.583333	0.416667	0.666667
RNA biosynthesis.transcriptional regulation.Homeobox transcription factor superfamily.transcription factor (HD-ZIP III) activity.HD-ZIP III-type transcription factor	0.4	0.444444	0.363636	0.4	0.333333	0.4	0.4	0.5	0.444444	0.714286	0.625	0.571429	0.833333
Photosynthesis.photophosphorylation.chlororespiration.NADH dehydrogenase-like (NDH) complex.membrane subcomplex M.component *(NdhD)	0	0	0	0	0	0	0	0	0	0	0	0	0
Protein biosynthesis.ribosome biogenesis.small ribosomal subunit (SSU).SSU proteome.component *(eS30)	0	0	0	0	0	0	0	0	0	0	0	0	0
Protein modification.targeting peptide maturation.endomembrane system.SPC endoplasmic signal peptidase complex	0.875	0.857143	0.857143	1	1	1	1	0.857143	0.857143	1	0.857143	0.769231	0.7
Protein modification.targeting peptide maturation.endomembrane system.SPC endoplasmic signal peptidase complex.catalytic component *(SEC11)	0.8	1	0.75	1	1	1	1	0.75	0.75	1	1	1	1
RNA processing.mRNA silencing.miRNA pathway.miRNA biogenesis.regulatory protein *(DRB2)	0.833333	0.857143	0.555556	0.833333	0.625	0.666667	0.857143	0.857143	0.857143	0.833333	0.833333	0.6	0.714286
Protein modification.lipidation.protein S-acylation	0.806452	0.8	0.884615	0.814815	0.866667	0.83871	0.888889	0.884615	0.833333	0.884615	0.869565	0.925926	0.785714
Protein modification.lipidation.protein S-acylation.group-A protein S-acyltransferase activities	0.777778	0.666667	0.75	0.75	0.75	0.666667	0.857143	0.777778	0.875	0.75	0.75	0.777778	0.857143
Protein modification.lipidation.protein S-acylation.group-A protein S-acyltransferase activities.protein S-acyltransferase *(PAT1-9)	0.777778	0.666667	0.75	0.75	0.75	0.666667	0.857143	0.777778	0.875	0.75	0.75	0.777778	0.857143
Multi-process regulation.circadian clock system.night-time repressor *(COR27)	0.4	0.428571	0.428571	0.375	0.222222	0.333333	0.75	0.571429	0.6	0.666667	0.75	1	1
Chromatin organisation.histone chaperone activities.histone chaperone *(ASF1)	1	1	1	1	1	1	1	1	1	1	1	1	1
Protein translocation.peroxisome.importomer translocation system.cargo-receptor docking complex	0.4	0.4	0.666667	0.5	0.666667	0.666667	0.4	0.5	0.5	0.142857	0.4	0.4	0.666667
Protein translocation.peroxisome.importomer translocation system.cargo-receptor docking complex.component *(Pex13)	0.5	0.5	1	0.666667	1	1	0.5	1	0.666667	0.2	0.5	0.666667	0.666667
RNA processing.RNA homeostasis.secretory ribonuclease activities	0.8	1	0.625	0.714286	0.6	0.8	0.666667	0.833333	0.857143	0.5	0.666667	0.75	0.666667
RNA processing.RNA homeostasis.secretory ribonuclease activities.T2-type RNase *(RNS)	0.8	1	0.625	0.714286	0.6	0.8	0.666667	0.833333	0.857143	0.5	0.666667	0.75	0.666667
RNA biosynthesis.RNA polymerase II-dependent transcription.transcription co-activation.MEDIATOR complex.head module.component *(MED19)	0.428571	0.25	0.333333	0.333333	0.181818	0.285714	0.333333	0.4	0.4	1	1	0.75	0.666667
RNA biosynthesis.RNA polymerase II-dependent transcription.RNA polymerase-II assembly and nuclear import	0.777778	0.8	0.75	0.538462	0.545455	0.75	0.6	0.6	0.555556	0.666667	0.555556	0.583333	0.666667
RNA biosynthesis.RNA polymerase II-dependent transcription.RNA polymerase-II assembly and nuclear import.nuclear import factor *(GPN3)	1	1	1	1	1	1	1	1	1	1	1	0.666667	1
Protein biosynthesis.organelle machinery.plastidial ribosome biogenesis.plastidial ribosome-associated proteins.hibernation-promoting factor *(PSRP1)	1	1	1	1	1	1	1	1	1	1	1	1	1
Multi-process regulation.circadian clock system.time-of-day-dependent expressed repressor *(PRR)	0.6	0.75	0.75	0.75	0.75	0.75	0.75	0.75	0.5	0.75	1	0.8	0.75
Cellular respiration.oxidative phosphorylation.NADH dehydrogenase complex.non-core modules.beta subcomplex	0.266667	0.25	0.230769	0.25	0.1875	0.214286	0.1875	0.25	0.272727	0.333333	0.333333	0.333333	0.272727
Cellular respiration.oxidative phosphorylation.NADH dehydrogenase complex.non-core modules.beta subcomplex.component *(NDUFB7/B18)	0	0	0	0	0	0	0	0	0	0	0	0	0
Chromatin organisation.post-translational histone modification.histone methylation.lysine methylation.class-I histone methyltransferase activities	0.484848	0.555556	0.592593	0.56	0.580645	0.576923	0.655172	0.586207	0.5	0.68	0.68	0.655172	0.714286
Chromatin organisation.post-translational histone modification.histone methylation.lysine methylation.class-I histone methyltransferase activities.PRC2 histone methylation complex	0.484848	0.555556	0.592593	0.56	0.580645	0.576923	0.655172	0.586207	0.5	0.68	0.68	0.655172	0.714286
Chromatin organisation.post-translational histone modification.histone methylation.lysine methylation.class-I histone methyltransferase activities.PRC2 histone methylation complex.associated protein factors	0.384615	0.428571	0.45	0.473684	0.458333	0.5	0.565217	0.454545	0.384615	0.529412	0.6	0.55	0.6
Chromatin organisation.post-translational histone modification.histone methylation.lysine methylation.class-I histone methyltransferase activities.PRC2 histone methylation complex.associated protein factors.chromatin-silencing modulator *(ALP2)	1	1	1	1	1	1	1	1	1	1	1	1	1
Cell division.DNA replication.preinitiation.origin recognition complex.component *(ORC4)	1	1	1	1	1	1	1	1	1	1	1	1	0
Vesicle trafficking.multi-pathway trafficking regulation.target membrane fusion.SNARE membrane fusion complexes.Qa-type SNARE components	0.769231	0.807692	0.75	0.75	0.703704	0.655172	0.857143	0.826087	0.692308	0.791667	0.84	0.857143	0.75
Vesicle trafficking.multi-pathway trafficking regulation.target membrane fusion.SNARE membrane fusion complexes.Qa-type SNARE components.SYP3-group component	0.666667	1	1	0.6	1	0.75	0.75	1	0.75	1	1	1	0.75
Solute transport.carrier-mediated transport.APC superfamily.AAAP family.auxin transporter *(AUX/LAX)	0.636364	0.666667	0.75	0.6	0.666667	0.6	0.666667	0.75	0.75	0.777778	1	1	0.833333
Lipid metabolism.sphingolipid metabolism.complex sphingolipid biosynthesis.glycosylinositol phosphorylceramide (GIPC) biosynthesis	0.75	0.75	0.75	0.875	0.666667	0.8	1	1	0.75	1	0.875	0.888889	0.833333
Lipid metabolism.sphingolipid metabolism.complex sphingolipid biosynthesis.glycosylinositol phosphorylceramide (GIPC) biosynthesis.GIPC mannosyltransferase *(GMT1)	0.5	0.5	1	0.5	0.333333	0.333333	1	1	0.5	1	0.5	0.5	0
Solute transport.channels.MIP family.plasma membrane intrinsic protein *(PIP)	0.75	0.733333	0.75	0.666667	0.8	0.8125	0.733333	0.6875	0.846154	0.823529	0.866667	0.722222	0.769231
Cell wall organisation.cutin and suberin.export	0	0	0	0	0	0	0	0	0	0	0	0	0
Cell wall organisation.cutin and suberin.export.cuticular lipid transfer accessory factor *(LTPG)	0	0	0	0	0	0	0	0	0	0	0	0	0
RNA processing.organelle machinery.pre-RNA splicing.plastidial RNA splicing.group-II intron splicing RNA helicase *(ISE2)	0.333333	0.5	0.333333	1	1	1	1	1	1	1	1	1	1
Chromatin organisation.nucleosome remodeling.other chromatin remodeling activities.SMARCAL1-like group	0.666667	0.666667	1	0.666667	1	0.666667	0.666667	0.666667	1	1	1	1	1
Chromatin organisation.nucleosome remodeling.other chromatin remodeling activities.SMARCAL1-like group.chromatin remodeling factor *(SMARCAL1)	0.666667	0.666667	1	0.666667	1	0.666667	0.666667	0.666667	1	1	1	1	1
Protein homeostasis.ubiquitin-proteasome system.ubiquitin-fold protein deconjugation.UBQ deconjugation.UBP deubiquitinase activities.deubiquitinase *(UBP5/8-11)	0.333333	0.555556	0.833333	0.625	0.444444	0.5	0.714286	0.461538	0.4	0.625	0.625	0.555556	0.444444
Cell wall organisation.cellulose.cellulose synthase complex (CSC).CSC trafficking.G-protein-coupled receptor-like regulator (7TM)	1	1	1	1	0.75	0.75	0.75	0.75	1	0.666667	0.8	0.6	0.8
DNA damage response.DNA damage sensing and signalling.ATR pathway.checkpoint activation factor *(MEI1)	0	0	0	0	0	0	0	0	0	0	0	0	0
RNA processing.organelle machinery.RNA modification.C-to-U RNA editing.PPR-type RNA editing factor activities.RNA editing factor *(SEL1/PDM1)	1	1	1	1	1	1	1	1	1	1	0	1	1
Plant reproduction.gametogenesis.female gametophyt.co-chaperone *(GFA2)	1	1	1	1	1	1	1	1	1	1	1	0	0
Protein biosynthesis.aminoacyl-tRNA synthetase activities.asparagine-tRNA ligase	0	0	0	0	0	0	0	0	0	0	0	0	0
Coenzyme metabolism.chlorophyll metabolism.chlorophyll cycle	1	1	0.8	1	1	1	1	1	1	1	1	1	0.833333
Coenzyme metabolism.chlorophyll metabolism.chlorophyll cycle.chlorophyll b reductase complex	1	1	1	1	1	1	1	1	1	1	1	1	1
Coenzyme metabolism.chlorophyll metabolism.chlorophyll cycle.chlorophyll b reductase complex.component *(NYC1)	1	1	1	1	1	1	1	1	1	1	1	1	1
Protein homeostasis.ubiquitin-proteasome system.ubiquitin-fold protein conjugation.RING E3 ubiquitin ligase activities.RING-HC-class.E3 ubiquitin ligase *(SR1)	0.333333	0.5	0.5	0.5	0.25	0.5	0.5	0.333333	0.5	0.5	0.5	0.2	0.25
RNA processing.RNA modification.RNA methylation.tRNA methylation.tRNA adenine-methyltransferase *(TRM13)	0	0	0	0	0	0	0	0	0	0	0	0	0
Cell division.cell cycle organisation.cell cycle control.CYCLIN regulatory protein activities.regulatory protein *(CYCP/CYCU)	0.714286	0.75	0.857143	0.625	0.625	0.714286	0.555556	0.7	0.75	0.833333	0.857143	0.777778	1
Vesicle trafficking.multi-pathway trafficking regulation.vesicle tethering.RAB-GTPase activities.D-class RAB GTPase	1	1	1	1	1	1	0.857143	1	1	1	1	1	0.75
Protein homeostasis.ubiquitin-proteasome system.ubiquitin-fold protein conjugation.U-Box E3 ubiquitin ligase activities.group-III.E3 ubiquitin ligase *(PUB22)	0.5	0.166667	0.2	0.25	0.25	0.2	0.2	0.2	1	0.166667	0.166667	0.25	0.333333
RNA processing.mRNA silencing.miRNA pathway.miRNA biogenesis.DCL1-HYL1 miRNA biogenesis complex	0.833333	0.6	0.571429	0.666667	0.666667	0.571429	0.666667	0.625	0.75	0.8	0.8	0.833333	0.75
RNA processing.mRNA silencing.miRNA pathway.miRNA biogenesis.DCL1-HYL1 miRNA biogenesis complex.component *(SERRATE)	1	1	1	1	0.5	1	1	1	1	1	1	1	1
Protein modification.glycosylation.N-linked glycosylation.oligosaccharyl transferase (OST) complex.component *(OST2)	0.6	1	0.666667	0.5	1	0.666667	1	0.5	0.5	1	0.5	1	1
Cell wall organisation.cell wall proteins.hydroxyproline-rich glycoprotein activities.arabinogalactan-protein activities.Xylogen-type arabinogalactan protein *(XYP/XYLP)	0.333333	0.277778	0.173913	0.230769	0.263158	0.25	0.272727	0.210526	0.263158	0.294118	0.285714	0.375	0.444444
External stimuli response.pathogen.defense mechanisms.systemic acquired resistance (SAR).NPR1-interactive transcription factor *(TGA)	0.8	1	1	1	1	1	1	1	1	1	1	1	1
Protein homeostasis.ubiquitin-proteasome system.ubiquitin-fold protein conjugation.RING E3 ubiquitin ligase activities.RING-C2-class	0.666667	0.666667	1	0.666667	0.75	0.75	1	1	1	1	1	1	1
Protein homeostasis.ubiquitin-proteasome system.ubiquitin-fold protein conjugation.RING E3 ubiquitin ligase activities.RING-C2-class.E3 ubiquitin ligase *(PIRE)	0.666667	0.666667	1	0.666667	0.75	0.75	1	1	1	1	1	1	1
Chromatin organisation.post-translational histone modification.histone acetylation.HD1-type histone deacetylase family	0.472222	0.472222	0.540541	0.514286	0.428571	0.514286	0.5	0.485714	0.6	0.607143	0.678571	0.609756	0.6
Chromatin organisation.post-translational histone modification.histone acetylation.HD1-type histone deacetylase family.class-I histone deacetylase activities	0.483871	0.466667	0.5625	0.516129	0.432432	0.533333	0.5	0.517241	0.62069	0.681818	0.695652	0.617647	0.590909
Chromatin organisation.post-translational histone modification.histone acetylation.HD1-type histone deacetylase family.class-I histone deacetylase activities.SNL-HDA19 histone deacetylase complex	0.368421	0.315789	0.466667	0.368421	0.25	0.444444	0.352941	0.375	0.6	0.538462	0.615385	0.5	0.625
Chromatin organisation.post-translational histone modification.histone acetylation.HD1-type histone deacetylase family.class-I histone deacetylase activities.SNL-HDA19 histone deacetylase complex.key scaffold component *(SNL)	0.6	0.6	0.6	0.6	0.6	0.666667	0.5	0.6	0.666667	1	0.75	1	0.666667
RNA biosynthesis.transcriptional regulation.E2F-type transcription factor	0.416667	0.461538	0.333333	0.363636	0.461538	0.428571	0.571429	0.444444	0.357143	0.5	0.444444	0.454545	0.571429
RNA processing.organelle machinery.RNA homeostasis.plastidial mRNA stabilisation.stability factor *(HCF107)	1	1	1	1	1	1	1	1	1	1	1	1	1
RNA processing.RNA homeostasis.post-transcriptional regulation.CWF19-type post-transcriptionally regulatory factor	0.666667	1	1	0.8	1	1	0.6	1	1	1	0.666667	1	1
Coenzyme metabolism.chlorophyll metabolism.chlorophyll catabolism	0.625	0.52381	0.647059	0.5	0.590909	0.545455	0.5	0.555556	0.521739	0.75	0.733333	0.705882	0.5625
Coenzyme metabolism.chlorophyll metabolism.chlorophyll catabolism.phytol degradation	0.571429	0.4	0.625	0.4	0.454545	0.5	0.461538	0.5	0.428571	0.666667	0.625	0.625	0.444444
Coenzyme metabolism.chlorophyll metabolism.chlorophyll catabolism.phytol degradation.phytyl ester synthase *(PES)	0.4	0.285714	0.5	0.25	0.375	0.4	0.4	0.4	0.333333	0.666667	0.5	0.5	0.333333
Vesicle trafficking.multi-pathway trafficking regulation.target membrane fusion.SNARE membrane fusion complexes.Qa-type SNARE components.SYP1-group component	0.875	0.7	0.7	0.8	0.583333	0.636364	0.875	0.875	0.7	0.636364	0.7	0.888889	0.7
Nutrient uptake.transition metal homeostasis.transport	0.672727	0.639344	0.706897	0.644068	0.653846	0.575758	0.610169	0.587302	0.57377	0.637931	0.640625	0.681818	0.68
Nutrient uptake.transition metal homeostasis.transport.zinc cation transporter *(Zn-CDF)	0.666667	0.6	0.666667	0.571429	0.6	0.666667	0.666667	0.666667	0.625	0.666667	0.714286	0.833333	0.714286
Protein biosynthesis.ribosome biogenesis.large ribosomal subunit (LSU).LSU processome.pre-60S ribosomal subunit nuclear export	0.846154	0.833333	0.916667	0.916667	0.785714	0.916667	0.785714	0.916667	0.833333	0.9	0.857143	1	0.857143
Protein biosynthesis.ribosome biogenesis.large ribosomal subunit (LSU).LSU processome.pre-60S ribosomal subunit nuclear export.export factor *(ARX1)	1	1	1	1	1	1	1	1	1	1	1	1	0.833333
Protein homeostasis.protein quality control.ER Quality Control (ERQC) machinery.BiP chaperone system.co-chaperone *(ERdj3a)	0.5	0.5	0.5	1	1	0.5	0.25	0.5	0.5	0.5	0.5	0.285714	1
RNA processing.organelle machinery.RNA modification.C-to-U RNA editing.PPR-type RNA editing factor activities.RNA editing factor *(SLO2)	0	0	0	0	0	0	0	0	0	0	0	0	0
Chromatin organisation.post-translational histone modification.histone acetylation.HD1-type histone deacetylase family.class-II histone deacetylase	0.666667	0.75	0.666667	0.666667	0.666667	0.666667	0.666667	0.5	0.6	0.5	0.6	0.8	1
Protein homeostasis.protein quality control.plastidial Hsp70 chaperone system	0.666667	0.666667	0.6	0.6	0.666667	0.666667	0.6	0.666667	0.666667	0.714286	0.666667	0.777778	1
Protein homeostasis.protein quality control.plastidial Hsp70 chaperone system.co-chaperone *(Hsp40)	0.5	0.5	0.4	0.4	0.5	0.5	0.5	0.5	0.4	0.666667	0.5	1	1
Photosynthesis.photophosphorylation.photosystem I.LHC-I complex	0.8	0.833333	0.833333	0.833333	0.666667	0.714286	0.833333	0.833333	0.833333	0.8	1	0.833333	0.666667
Photosynthesis.photophosphorylation.photosystem I.LHC-I complex.component *(LHCa3)	1	1	1	1	1	1	1	1	1	1	1	1	1
Vesicle trafficking.multi-pathway trafficking regulation.vesicle tethering.RAB-GTPase activities.B-class RAB GTPase	1	1	1	1	1	1	1	0.666667	1	1	1	1	1
Phytohormone action.brassinosteroid	0.5	0.714286	0.625	0.571429	0.666667	0.555556	0.571429	0.6	0.555556	0.428571	0.666667	1	0.6
Phytohormone action.brassinosteroid.biosynthesis	0.5	1	1	1	1	1	1	1	0	0.5	0	1	0.5
Phytohormone action.brassinosteroid.biosynthesis.steroid 22-alpha-hydroxylase *(DWF4)	0.5	1	1	1	1	1	1	1	0	0.5	0	1	1
Chromatin organisation.post-translational histone modification.histone acetylation.NuA4 histone acetyltransferase complex.Piccolo module.acetyltransferase component *(HAM)	1	1	1	1	1	1	1	1	1	1	1	1	1
RNA processing.organelle machinery.RNA modification.C-to-U RNA editing.PPR-type RNA editing factor activities.RNA editing factor *(OTP86)	0	0	0	0	0	0	0	0	0	0	0	0	0
RNA biosynthesis.transcriptional regulation.C2H2 transcription factor superfamily.subclass IDD transcription factor	0.571429	0.565217	0.478261	0.571429	0.56	0.590909	0.44	0.5	0.55	0.478261	0.458333	0.6	0.818182
Photosynthesis.photophosphorylation.cyclic electron flow.regulatory protein *(PGRL2)	1	1	1	1	1	1	1	1	1	1	1	1	1
Lipid metabolism.lipid trafficking	0.647059	0.733333	0.6875	0.631579	0.6875	0.6875	0.666667	0.647059	0.5	0.533333	0.666667	0.611111	0.375
Lipid metabolism.lipid trafficking.endoplasmic reticulum-plasma membrane lipid transfer	0.5	0.666667	0.666667	0.6	0.666667	0.666667	0.5	0.666667	0.4	0.5	0.5	0.666667	0.5
Lipid metabolism.lipid trafficking.endoplasmic reticulum-plasma membrane lipid transfer.lipid transfer protein *(ORP3a)	0.5	0.666667	0.666667	0.6	0.666667	0.666667	0.5	0.666667	0.4	0.5	0.5	0.666667	0.5
Solute transport.carrier-mediated transport.MPC pyruvate carrier complex.component *(MPC1)	1	1	1	1	1	1	1	1	1	1	1	1	1
Cytoskeleton organisation.microtubular network.microtubule Tubulin heterodimer formation.CCT-interacting tubulin folding cofactor *(PLP3)	1	1	0.5	1	1	1	0.5	1	1	1	1	1	1
Protein biosynthesis.organelle machinery.plastidial ribosome biogenesis.small ribosomal subunit proteome.component *(uS10c)	1	1	0.666667	1	1	1	1	1	1	1	1	1	1
Protein translocation.endoplasmic reticulum.co-translational insertion system	0.529412	0.645161	0.65625	0.633333	0.642857	0.542857	0.677419	0.645161	0.566667	0.666667	0.642857	0.727273	0.647059
Protein translocation.endoplasmic reticulum.co-translational insertion system.Sec61 subcomplex	0.4	0.333333	0.4	0.444444	0.363636	0.307692	0.444444	0.4	0.333333	0.333333	0.222222	0.5	0.454545
Protein translocation.endoplasmic reticulum.co-translational insertion system.Sec61 subcomplex.subunit alpha	1	1	1	1	1	1	1	1	0.8	0.5	0.666667	0.875	1
RNA biosynthesis.RNA polymerase II-dependent transcription.transcription initiation.TFIIe basal transcription factor heterodimer	0.5	0.6	0.333333	0.375	0.428571	0.428571	0.25	0.272727	0.375	1	0.5	1	0.8
RNA biosynthesis.RNA polymerase II-dependent transcription.transcription initiation.TFIIe basal transcription factor heterodimer.subunit beta	0.4	0.5	0.25	0.285714	0.333333	0.333333	0.142857	0.2	0.285714	1	0.4	1	1
Redox homeostasis.tocopherol biosynthesis	0.785714	1	0.818182	0.9	0.818182	0.8	0.9	0.818182	0.6875	0.75	0.888889	0.727273	0.888889
Redox homeostasis.tocopherol biosynthesis.MPBQ-methyltransferase *(VTE3)	0.75	1	1	1	1	1	1	1	0.75	1	0.75	0.666667	1
Carbohydrate metabolism.oxidative pentose phosphate pathway	0.5	0.5	0.666667	1	0.75	0.75	0.666667	0.75	1	0.333333	0.75	1	1
Carbohydrate metabolism.oxidative pentose phosphate pathway.non-oxidative phase	0.666667	0.666667	1	1	0.666667	0.666667	1	0.666667	1	0.333333	0.75	1	1
Carbohydrate metabolism.oxidative pentose phosphate pathway.non-oxidative phase.transaldolase	0.666667	0.666667	1	1	0.666667	0.666667	1	0.666667	1	0.333333	0.75	1	1
Solute transport.carrier-mediated transport.MFS superfamily.SP family.monosaccharide transporter *(ERD6)	0.875	0.583333	0.636364	0.583333	0.727273	0.7	0.733333	0.545455	0.9	0.818182	0.818182	0.722222	0.8
Protein homeostasis.ubiquitin-proteasome system.membrane-associated protein degradation.CDC48-NPL4-UFD1 chaperone complex.component *(NPL4)	0.333333	0.5	0.5	0.5	0.5	0.5	0.5	0.5	0.333333	0.5	0.5	0.333333	1
Phytohormone action.gibberellin	0.714286	0.714286	0.833333	0.714286	0.714286	0.714286	0.625	0.714286	0.833333	0.75	0.875	0.692308	0.9
Phytohormone action.gibberellin.perception and signal transduction	0.714286	0.714286	0.833333	0.714286	0.714286	0.714286	0.625	0.714286	0.833333	0.75	0.875	0.692308	0.9
Phytohormone action.gibberellin.perception and signal transduction.receptor protein *(GID1)	1	1	1	1	1	1	1	1	0.8	1	1	0.888889	1
Cell division.cell cycle organisation.sister chromatid separation.cohesin regulator complex	1	1	1	0.75	0.857143	0.875	0.75	1	0.857143	0.857143	1	1	1
Cell division.cell cycle organisation.sister chromatid separation.cohesin regulator complex.component *(SCC3)	1	1	1	1	1	1	1	1	1	1	0	1	0
RNA biosynthesis.transcriptional regulation.Homeobox transcription factor superfamily.NDX-type transcription factor	1	1	1	1	1	1	1	1	1	1	1	1	1
Cell division.mitochondrion/peroxisome binary fission.peroxisome fission.peroxisomal fission factor *(PEX11)	0.5	0.571429	0.666667	0.625	0.4	0.571429	0.666667	0.5	1	1	0.8	0.583333	0.8
Coenzyme metabolism.phylloquinone biosynthesis	0.666667	0.75	0.833333	0.846154	0.714286	0.769231	0.818182	0.666667	0.764706	0.727273	0.7	0.785714	0.875
Coenzyme metabolism.phylloquinone biosynthesis.NAD(P)H dehydrogenase *(NDC)	0	0	0	0	0	0	0	0	0	0	0	0	0
Vesicle trafficking.anterograde trafficking.Coat protein II (COPII) coatomer machinery.coat protein complex	0.642857	0.666667	0.666667	0.818182	0.846154	0.769231	0.818182	0.692308	0.692308	0.8	0.846154	0.666667	0.588235
Vesicle trafficking.anterograde trafficking.Coat protein II (COPII) coatomer machinery.coat protein complex.Sec23/24 cargo adaptor subcomplex	0.777778	0.777778	0.636364	0.875	0.888889	0.875	0.875	0.7	0.666667	0.875	0.875	0.75	0.5
Vesicle trafficking.anterograde trafficking.Coat protein II (COPII) coatomer machinery.coat protein complex.Sec23/24 cargo adaptor subcomplex.component *(Sec24)	0.6	0.75	0.6	0.75	0.8	0.75	0.75	0.75	0.5	0.75	1	0.666667	0.666667
Solute transport.primary active transport.P-type ATPase superfamily.P2 family.P2B-type calcium cation-transporting ATPase *(ACA)	0.941176	0.75	0.655172	0.842105	0.777778	0.666667	0.68	0.777778	0.833333	0.714286	0.64	0.8	0.814815
Cell division.cell cycle organisation.sister chromatid separation.spindle assembly checkpoint machinery	0.777778	0.615385	0.666667	0.692308	0.642857	0.8	0.7	0.533333	0.615385	0.8	1	0.9	0.888889
Cell division.cell cycle organisation.sister chromatid separation.spindle assembly checkpoint machinery.checkpoint protein *(RAD17)	1	1	1	1	1	1	1	1	1	1	1	1	1
Redox homeostasis.glutathione-based redox regulation.glutathione degradation	0.428571	0.428571	0.333333	0.5	0.333333	0.5	0.4	0.6	0.5	0.5	0.4	0.5	0.5
Redox homeostasis.glutathione-based redox regulation.glutathione degradation.gamma-glutamyl cyclotransferase	1	0.75	0.666667	1	1	1	1	1	1	1	0.666667	1	0.666667
Vesicle trafficking.multi-pathway trafficking regulation.vesicle tethering.GARP/EARP complexes.component *(VPS52/POK)	0	0	0	0	0	0	0	0	0	0	0	0	0
RNA biosynthesis.RNA polymerase II-dependent transcription.transcription co-activation.SAGA complex.component *(CHR5)	1	1	1	1	1	1	1	1	1	0.5	1	1	1
Cell division.DNA replication.elongation.DNA-tracking platform	0.727273	1	1	1	1	1	1	1	1	0.888889	1	0.916667	1
Cell division.DNA replication.elongation.DNA-tracking platform.PCNA sliding clamp loader complex	0.75	1	1	1	1	1	1	1	1	1	1	0.888889	1
Cell division.DNA replication.elongation.DNA-tracking platform.PCNA sliding clamp loader complex.component *(RFC2)	1	1	1	1	1	1	1	1	1	1	1	0.5	1
Protein biosynthesis.ribosome biogenesis.large ribosomal subunit (LSU).LSU proteome.component *(eL24)	0.75	0.666667	0.666667	0.666667	0.666667	0.5	0.666667	0.666667	0.8	0.666667	0.8	0.666667	1
Photosynthesis.photophosphorylation.photosystem II.PS-II complex	0.444444	0.421053	0.368421	0.411765	0.411765	0.470588	0.5	0.4	0.45	0.473684	0.571429	0.45	0.5
Photosynthesis.photophosphorylation.photosystem II.PS-II complex.oxygen-evolving center (OEC) extrinsic components	1	1	1	1	1	1	1	1	1	1	1	1	1
Photosynthesis.photophosphorylation.photosystem II.PS-II complex.oxygen-evolving center (OEC) extrinsic components.component *(OEC16/PsbQ)	1	1	1	1	1	1	1	1	1	1	1	1	1
RNA biosynthesis.transcriptional regulation.GeBP-type transcription factor	0	0	0	0	0	0	0	0	0	0	0.125	0	0
Cytoskeleton organisation.microtubular network.Kinesin microtubule-based motor protein activities.Kinesin-14-type motor protein	0.652174	0.551724	0.652174	0.56	0.64	0.586207	0.625	0.583333	0.56	0.75	0.736842	0.6875	0.578947
External stimuli response.virus.virus replication.tobamovirus multiplication.small GTPase *(ARL8)	0.8	0.666667	1	0.833333	1	0.8	1	0.666667	0.8	0.75	1	0.875	0.5
Protein biosynthesis.organelle machinery.translation termination	0.9	1	1	1	1	0.875	1	1	1	0.888889	1	1	0.875
Protein biosynthesis.organelle machinery.translation termination.ribosome recycling factor *(RRF)	0.8	1	1	1	1	1	1	1	1	0.75	1	1	0.666667
Cell wall organisation.cellulose.cellulose synthase complex (CSC).CSC assembly	0.5	1	1	1	1	1	1	1	1	1	1	1	1
Cell wall organisation.cellulose.cellulose synthase complex (CSC).CSC assembly.regulatory protein *(STELLO)	0.5	1	1	1	1	1	1	1	1	1	1	1	1
RNA biosynthesis.transcriptional regulation.MYB transcription factor superfamily.R2R3-MYB transcription factor family.subgroup-14 transcription factor	0.75	0.25	0.272727	0.25	0.333333	0.375	0.333333	0.333333	0.428571	0.333333	0.142857	0.375	0.25
Plant reproduction.pollination and fertilization	0.363636	0.142857	0.235294	0.142857	0.142857	0.15	0.214286	0.214286	0.25	0.230769	0.214286	0.176471	0.166667
Plant reproduction.pollination and fertilization.karyogamy factor *(GEX1)	0	0	0	0	0	0	0	0	0	0	0	0	0
Protein homeostasis.protein quality control.Hsp90 chaperone system.chaperone *(Hsp90)	0.416667	0.454545	0.5	0.416667	0.6	0.5	0.454545	0.666667	0.666667	0.777778	0.875	1	0.875
Protein translocation.nucleus.nuclear pore complex (NPC).outer ring.scaffold nucleoporin *(NUP133)	1	1	1	1	1	1	1	1	1	1	1	1	1
Phytohormone action.cytokinin.perception and signal transduction.receptor protein *(AHK)	0.4	0.4	0.4	0.4	0.4	0.333333	0.4	0.5	0.333333	0.285714	0.333333	0.4	0.4
RNA biosynthesis.transcriptional regulation.ULT-type transcription factor	0.5	0.666667	0.4	0.5	0.666667	0.5	0.666667	0.4	0.4	1	0.666667	1	1
RNA processing.mRNA silencing.miRNA pathway.RNA-induced silencing complex (RISC) assembly and export	0.6	0.555556	0.666667	0.75	0.7	0.625	0.75	0.6	0.545455	0.666667	0.714286	0.727273	0.625
RNA processing.mRNA silencing.miRNA pathway.RNA-induced silencing complex (RISC) assembly and export.assembly factor *(SAD2/EMA1)	0.6	0.5	0.666667	1	0.75	0.666667	1	0.5	1	1	1	1	0.333333
Carbohydrate metabolism.nucleotide sugar biosynthesis.UDP-L-arabinose biosynthesis	0.8	0.666667	0.75	1	0.75	1	0.857143	1	0.75	1	1	1	1
Carbohydrate metabolism.nucleotide sugar biosynthesis.UDP-L-arabinose biosynthesis.UDP-L-arabinose mutase	0.8	0.666667	0.75	1	0.75	1	0.857143	1	0.75	1	1	1	1
Protein translocation.endoplasmic reticulum.co-translational insertion system.SRP (signal recognition particle) complex	0.666667	0.833333	0.714286	0.642857	0.888889	0.6	0.846154	0.692308	0.636364	1	0.8	0.777778	0.769231
Protein translocation.endoplasmic reticulum.co-translational insertion system.SRP (signal recognition particle) complex.component *(SRP14)	1	1	1	1	1	0.5	1	1	1	1	1	1	1
Protein translocation.mitochondrion.inner mitochondrion membrane TIM translocation system.accessory PAM module.associated co-chaperone component *(Pam16)	0.666667	0.666667	0.666667	0.666667	0.5	0.666667	0.5	0.75	0.5	0.75	1	0.75	1
Vesicle trafficking.multi-pathway trafficking regulation.vesicle tethering.activation of RAB-GTPase activities.Rab GTPase-activating protein	0.714286	0.764706	0.769231	0.8125	0.769231	0.785714	0.769231	0.785714	0.769231	0.833333	0.833333	0.733333	0.666667
Cell wall organisation.cell wall proteins.hydroxyproline-rich glycoprotein activities.arabinogalactan-protein activities.lysine-rich arabinogalactan protein	0.5	0.285714	0.5	0.545455	0.5	0.333333	0.4	0.333333	0.222222	0.666667	0.4	0.75	0.5
Cellular respiration.oxidative phosphorylation.NADH dehydrogenase complex.module P (proton translocation).component *(ND1/NQO8)	0	0	0	0	0	0	0	0	0	0	0	0	0
Cell division.meiotic recombination.meiotic crossover.class I interference-sensitive crossover pathway.MutS-gamma Holliday junction stabilizing heterodimer	1	0.5	0.666667	0	0.375	0.75	0.666667	0.5	0.25	0.5	0.666667	0.666667	0.5
Cell division.meiotic recombination.meiotic crossover.class I interference-sensitive crossover pathway.MutS-gamma Holliday junction stabilizing heterodimer.component *(MSH5)	1	1	1	0	1	1	1	1	1	1	1	1	1
Chromatin organisation.nucleosome remodeling.SWI/SNF chromatin remodeling complexes.core modules	0.545455	0.6	0.6	0.545455	0.666667	0.545455	0.6	0.545455	0.583333	0.727273	0.6	0.8	0.75
Chromatin organisation.nucleosome remodeling.SWI/SNF chromatin remodeling complexes.core modules.SMARCC component *(SWI3)	0.444444	0.5	0.5	0.444444	0.571429	0.444444	0.5	0.444444	0.555556	0.714286	0.571429	0.75	0.8
Amino acid metabolism.glutamate group amino acid biosynthesis.histidine	0.545455	0.583333	0.545455	0.555556	0.444444	0.6	0.714286	0.363636	0.454545	0.8	1	0.5	0.4
Amino acid metabolism.glutamate group amino acid biosynthesis.histidine.imidazoleglycerol-phosphate synthase	0.666667	0.666667	0.333333	0.5	0.333333	1	1	0.2	0.333333	1	0	1	1
Chromatin organisation.nucleosome remodeling.SWI/SNF chromatin remodeling complexes.BAF-type modules	0.928571	0.8	1	0.916667	0.916667	0.785714	0.833333	0.8	0.785714	1	0.928571	1	0.727273
Chromatin organisation.nucleosome remodeling.SWI/SNF chromatin remodeling complexes.BAF-type modules.SMARCI component *(BRD)	1	0.8	1	1	1	1	1	1	1	1	1	1	1
Protein modification.cysteine disulfide formation.mitochondrion	1	0.666667	1	1	1	0.666667	1	1	0.666667	1	1	1	1
Protein modification.cysteine disulfide formation.mitochondrion.sulfhydryl oxidase *(ERV1)	1	1	1	1	1	1	1	1	1	1	1	1	1
Amino acid metabolism.aspartate group amino acid biosynthesis	0.5	0.52381	0.571429	0.478261	0.458333	0.473684	0.47619	0.5	0.423077	0.583333	0.555556	0.5	0.583333
Amino acid metabolism.aspartate group amino acid biosynthesis.aspartate-derived amino acids	0.444444	0.411765	0.4375	0.388889	0.35	0.411765	0.388889	0.428571	0.391304	0.5	0.5	0.428571	0.545455
Amino acid metabolism.aspartate group amino acid biosynthesis.aspartate-derived amino acids.isoleucine	0.5	0.5	0.5	0.5	0.5	0.5	0.5	1	0.5	0.5	0.5	0.5	0.5
Amino acid metabolism.aspartate group amino acid biosynthesis.aspartate-derived amino acids.isoleucine.threonine reactive imine intermediate deaminase *(RidA)	0.5	0.5	0.5	0.5	0.5	0.5	0.5	1	0.5	0.5	0.5	0.5	0.5
Cytoskeleton organisation.microtubular network.microtubule Tubulin heterodimer formation.Augmin gamma-Tubulin Ring Complex recruiting complex.component *(AUG4)	0.666667	1	0.6	0.8	0.8	0.5	0.6	0.8	0.666667	1	1	1	1
Protein homeostasis.ubiquitin-proteasome system.ubiquitin-fold protein deconjugation.UBQ deconjugation.OTU deubiquitinase activities.deubiquitinase *(OTU2)	0.666667	0.571429	0.75	0.666667	0.5	0.75	0.75	1	1	1	1	1	1
RNA processing.RNA modification.RNA pseudouridylation.H/ACA snoRNP RNA pseudouridylation complex	0.833333	0.583333	0.833333	1	0.833333	0.833333	0.833333	1	1	0.545455	1	0.533333	0.857143
RNA processing.RNA modification.RNA pseudouridylation.H/ACA snoRNP RNA pseudouridylation complex.core component *(NOP10)	0	0	0	0	0	0	0	0	0	0	0	0	0
DNA damage response.nucleotide excision repair (NER).transcription-coupled nucleotide excision repair (TC-NER)	1	1	1	1	0.666667	1	0.666667	1	0.5	1	1	0.6	0.333333
DNA damage response.nucleotide excision repair (NER).transcription-coupled nucleotide excision repair (TC-NER).DNA repair protein *(CSB/ERCC6)	1	1	1	1	1	1	1	1	1	1	1	1	1
Lipid metabolism.fatty acid metabolism.fatty acid desaturation.first desaturation	1	1	1	1	1	1	1	1	1	1	1	0.5	1
Lipid metabolism.fatty acid metabolism.fatty acid desaturation.first desaturation.trans-delta-3-hexadecenoic acid phosphatidylglycerol desaturase *(FAD4)	1	1	1	1	1	1	1	1	1	1	1	1	1
RNA processing.organelle machinery.pre-RNA splicing.mitochondrial RNA splicing.splicing factor *(mCSF))	0.75	1	1	1	1	1	1	1	0.666667	1	0.5	0.888889	1
Cellular respiration.oxidative phosphorylation.NADH dehydrogenase complex.module N (electron input)	1	1	1	1	1	1	1	1	0.666667	0.75	0.8	0.75	1
Cellular respiration.oxidative phosphorylation.NADH dehydrogenase complex.module N (electron input).component *(NQO2/24kDa)	1	1	1	1	1	1	1	1	1	1	1	1	1
Photosynthesis.photophosphorylation.photosystem II.PS-II complex.component *(PsbW)	1	1	1	1	1	1	1	1	1	1	1	1	1
Chromatin organisation.post-translational histone modification.PRC1 bifunctional histone ubiquitination and methylation reader complex.core components.modification writer component *(BMI1)	1	0.666667	1	0.666667	1	0.8	0.8	0.666667	1	0.6	0.333333	0.75	0.75
Protein homeostasis.ubiquitin-proteasome system.ubiquitin-fold protein conjugation.CULLIN-based E3 ubiquitin ligase activities.CUL1-based/SCF E3 ubiquitin ligase complexes.F-BOX substrate adaptor component activities.substrate adaptor *(FBL17)	0.333333	0.666667	0.333333	0.666667	1	0.666667	0.75	1	1	1	0.5	1	1
Chromatin organisation.epigenetic state regulation.DNA methylation regulation.RNA-directed DNA methylation (RdDM) pathway.ribonuclease *(RTL2)	1	1	1	1	1	1	1	0.666667	0.75	1	1	0.5	1
External stimuli response.symbiont.common symbiotic signalling pathway (CSSP).calcium cation channel *(DMI1/Pollux/Castor)	0.857143	0.727273	0.857143	0.666667	1	0.625	0.833333	1	0.857143	1	1	0.666667	1
RNA processing.pre-RNA splicing.MAC/NTC spliceosome-associated complex.core components.component *(MAC17/snRNP40)	1	1	1	1	1	1	1	1	1	1	1	1	1
Cytoskeleton organisation.microtubular network.microtubule dynamics.microtubule-stabilizing factor *(WDL)	0.555556	0.647059	0.75	0.666667	0.642857	0.666667	0.666667	0.666667	0.529412	0.769231	0.615385	0.823529	0.7
RNA biosynthesis.DNA-dependent RNA polymerase complexes.RNA polymerase V complex	0.6	0.571429	0.461538	0.545455	0.428571	0.461538	0.461538	0.5	0.428571	0.666667	0.461538	0.5	0.416667
RNA biosynthesis.DNA-dependent RNA polymerase complexes.RNA polymerase V complex.component *(NRPE7)	0.5	0.5	0.333333	0.5	0.5	0.5	0.5	0.5	0.5	0.666667	0.6	0.333333	0.4
Protein biosynthesis.ribosome biogenesis.small ribosomal subunit (SSU).SSU proteome.component *(uS19)	0.666667	0.666667	0.4	0.5	0.666667	0.4	0.5	0.5	0.5	1	0.5	0.428571	0.6
Cell division.cell cycle organisation.chromatin condensation.condensin I/II complex.condensin-II-specific components.regulatory Kleisin component *(CAP-H2)	1	0.5	1	1	0.5	1	0.666667	1	1	1	0	0	0
Photosynthesis.photophosphorylation.chlororespiration.NADH dehydrogenase-like (NDH) complex.subcomplex B	1	1	1	1	0.833333	0.8	1	1	0.875	1	1	1	1
Photosynthesis.photophosphorylation.chlororespiration.NADH dehydrogenase-like (NDH) complex.subcomplex B.component *(PnsB2/NDF2)	1	1	1	1	1	0.5	1	1	1	1	1	1	1
Protein modification.phosphorylation.protein dual-specifity phosphatase families	0.615385	0.727273	0.7	0.818182	0.818182	0.636364	0.888889	0.818182	0.642857	0.888889	0.75	0.866667	0.75
Protein modification.phosphorylation.protein dual-specifity phosphatase families.MAP-kinase protein phosphatase	0.615385	0.727273	0.7	0.818182	0.818182	0.636364	0.888889	0.818182	0.642857	0.888889	0.75	0.866667	0.75
RNA processing.RNA modification.tRNA maturation	0.6	1	1	1	1	0.666667	0.666667	1	1	1	1	1	1
RNA processing.RNA modification.tRNA maturation.endoribonuclease *(RNase Z)	0.6	1	1	1	1	0.666667	0.666667	1	1	1	1	1	1
Lipid metabolism.fatty acid metabolism.mitochondrial fatty acid synthase (mtFAS) system	0.625	0.444444	0.555556	0.625	0.444444	0.571429	0.75	0.625	0.5	0.625	0.714286	1	0.5
Lipid metabolism.fatty acid metabolism.mitochondrial fatty acid synthase (mtFAS) system.ketoacyl-ACP synthase *(mtKAS))	1	1	1	1	1	0	1	1	1	1	1	1	1
Lipid metabolism.phytosterol metabolism.phytosterol esterification.phospholipid:sterol acyltransferase	0.5	1	1	0.5	1	0.5	1	0.5	1	1	1	1	1
RNA biosynthesis.organelle machinery.RNA polymerase activities.plastid-encoded RNA polymerase (PEP) complex.PEP assembly/activity regulation	0.777778	0.666667	0.777778	0.583333	0.666667	0.5	0.583333	0.8	0.454545	0.5	0.818182	0.733333	0.7
RNA biosynthesis.organelle machinery.RNA polymerase activities.plastid-encoded RNA polymerase (PEP) complex.PEP assembly/activity regulation.regulatory factor *(NCP/RCB)	0.833333	0.833333	1	0.625	0.8	0.5	0.625	1	0.428571	0.5	0.857143	0.777778	0.714286
Vesicle trafficking.exocytic trafficking.Exocyst complex.component *(EXO84)	0.428571	0.75	1	0.75	0.75	0.75	0.75	0.6	0.6	0.75	0.75	1	1
Chromatin organisation.epigenetic state regulation.DNA methylation regulation.RNA-directed DNA methylation (RdDM) pathway.siRNA-integrating factor *(AGO)	1	1	1	1	1	1	1	1	1	1	1	1	1
Protein modification.cysteine disulfide formation.endoplasmic reticulum.protein disulfide isomerase *(PDI-M)	1	0.666667	0.666667	0.666667	1	0.666667	0.5	1	1	0.666667	1	1	1
RNA biosynthesis.RNA polymerase II-dependent transcription.transcription termination.R-loop removal.plastidial DNA:RNA hybrid helicase *(RHON1)	1	1	1	1	1	1	1	1	1	1	1	1	1
Cell division.cell cycle organisation.sister chromatid separation.cohesin regulator complex.component *(SMC1/TTN8)	1	1	1	1	1	1	1	1	1	1	1	1	1
Protein modification.glycosylation.N-linked glycosylation.oligosaccharyl transferase (OST) complex.component *(HAP6)	1	1	0.5	0.5	0.2	1	1	0.5	1	1	1	1	0.5
Chromatin organisation.post-translational histone modification.histone methylation.JmjC-domain histone demethylase activities.histone demethylase *(PKDM7)	0.4	0.5	0.666667	0.6	0.571429	0.25	0.666667	0.8	0.4	0.666667	0.5	1	1
Cell division.plastid division.thylakoid organisation.regulatory protein *(THF1)	1	1	1	1	1	1	1	1	1	1	1	1	0.666667
RNA biosynthesis.transcriptional regulation.MYB transcription factor superfamily.R2R3-MYB transcription factor family.subgroup-2 transcription factor	0.5	0.4	0.4	0.4	0.4	0.4	0.333333	0.4	1	0.25	0.4	0.5	0.666667
RNA biosynthesis.transcriptional regulation.transcriptional repression.transcriptional co-repressor *(AFP/NINJA)	0.571429	0.571429	0.571429	0.571429	0.571429	0.571429	0.571429	0.571429	0.8	0.625	0.75	0.875	1
Cytoskeleton organisation.microfilament network.actin polymerisation.actin-depolymerizing factor *(ADF)	0.666667	0.833333	0.857143	0.909091	0.8125	0.75	0.923077	0.846154	0.857143	0.857143	0.846154	0.933333	0.6
External stimuli response.light.UV-A/blue light.cryptochrome-mediated photoperception.cryptochrome photoreceptor *(CRY)	1	1	1	1	1	1	1	1	1	1	1	1	1
RNA processing.pre-RNA splicing.spliceosome-associated non-snRNP factor activities.splicing factor *(SMP)	1	0.5	0.5	0.333333	0.333333	0.333333	0.25	0.5	0.5	0.5	1	0.333333	1
Protein translocation.mitochondrion.inner mitochondrion membrane TIM translocation system.accessory PAM module.membrane anchor component *(Tim44)	1	1	1	1	1	1	1	1	1	1	1	0.666667	1
Protein homeostasis.autophagy.phagophore expansion.membrane shuttling.ATG9-2-18 membrane-recruiting complex.component *(ATG9)	1	1	1	1	1	1	1	1	1	1	1	1	0.5
Cell division.DNA replication.preinitiation.helicase auxiliary factor *(CDT1)	1	0.272727	0.363636	0.6	0.363636	0.375	0.714286	0.428571	0.571429	0.8	0.5	1	1
Cell wall organisation.hemicellulose.mixed-linked glucan	1	1	1	1	1	1	1	1	1	1	1	1	1
Cell wall organisation.hemicellulose.mixed-linked glucan.glycosyltransferase *(CSLB/CSLH)	1	1	1	1	1	1	1	1	1	1	1	1	1
Solute transport.carrier-mediated transport.MFS superfamily.small solute transporter *(BT1)	0.571429	0.4	0.4	0.5	0.5	0.636364	0.571429	0.5	0.5	0.7	0.75	0.7	0.636364
Plant reproduction.gametogenesis.male gametophyt.anther dehiscence	0.666667	0.833333	0.857143	0.5	0.8	0.714286	0.555556	0.75	0.714286	0.625	0.666667	0.625	0.714286
Plant reproduction.gametogenesis.male gametophyt.anther dehiscence.regulatory factor *(ADR)	1	1	1	1	1	1	1	1	1	1	1	1	1
Vesicle trafficking.endocytic trafficking.ESCRT-mediated sorting.ESCRT-III complex.component *(VPS2/CHMP2)	0.8	0.666667	0.8	0.666667	0.666667	0.8	1	0.666667	0.8	0.8	1	1	1
Cell wall organisation.cutin and suberin.cuticular lipid formation.very-long-chain fatty alcohol oxidation pathway	1	1	1	1	1	1	1	1	1	1	1	1	1
Cell wall organisation.cutin and suberin.cuticular lipid formation.very-long-chain fatty alcohol oxidation pathway.fatty alcohol oxidase *(FAO)	1	1	1	1	1	1	1	1	1	1	1	1	1
Cellular respiration.tricarboxylic acid cycle	0.625	0.625	0.529412	0.647059	0.733333	0.521739	0.6875	0.6	0.555556	0.571429	0.666667	0.740741	0.55
Cellular respiration.tricarboxylic acid cycle.succinyl-CoA ligase heterodimer	0.666667	0.333333	0.333333	0.5	0.5	0.2	0.333333	1	1	0.333333	0.5	1	1
Cellular respiration.tricarboxylic acid cycle.succinyl-CoA ligase heterodimer.subunit beta	1	1	1	1	1	1	1	1	1	1	1	1	1
Lipid metabolism.sphingolipid metabolism.sphingolipid transport	0.625	0.533333	0.777778	0.538462	0.615385	0.5	0.625	0.533333	0.642857	0.428571	0.6	0.714286	0.5
Lipid metabolism.sphingolipid metabolism.sphingolipid transport.glycolipid transfer protein *(GLTP)	1	1	0.8	1	0.857143	0.833333	0.75	1	1	0.5	0.666667	0.8	0.5
Vesicle trafficking.multi-pathway trafficking regulation.vesicle tethering.activation of RAB-GTPase activities.Rab-GTPase-activating protein	0.5	0.5	0.666667	0.666667	0.666667	0.666667	0.666667	0.666667	0.666667	0.666667	0.666667	0.75	0.666667
External stimuli response.toxic compounds.arsenic.glutathione-mediated detoxification.phytochelatin synthase *(PCS)	0.454545	0.555556	0.8	0.625	0.5	0.666667	0.714286	0.714286	0.555556	0.5	0.666667	0.857143	1
Coenzyme metabolism.chlorophyll metabolism.chlorophyll cycle.7-hydroxymethyl chlorophyll(ide) a reductase *(HCAR)	1	1	0.5	1	1	1	1	1	1	1	1	1	0.5
Chromatin organisation.post-translational histone modification.histone methylation.lysine methylation.class-I histone methyltransferase activities.PRC2 histone methylation complex.associated protein factors.chromatin-silencing modulator *(BLI)	0.2	0.333333	0	0.5	0.333333	0.333333	0.8	0.5	0.2	0.333333	0.25	0.5	1
Cytoskeleton organisation.microfilament network.myosin microfilament-based motor protein activities.class XI myosin motor protein	0.666667	0.555556	0.75	0.857143	0.555556	0.625	0.571429	0.75	0.7	0.8	0.666667	1	1
Nutrient uptake.nitrogen assimilation.nitrate uptake system.transcriptional repressor *(NIGT)	0.5	0.5	0.333333	1	0.333333	1	1	0.5	1	0.5	0.5	0.666667	0.5
Protein translocation.endoplasmic reticulum.co-translational insertion system.SRP (signal recognition particle) complex.component *(SRP9)	1	0.666667	1	1	1	1	0.666667	1	1	1	1	1	1
Phytohormone action.signalling peptides.CRP (cysteine-rich-peptide) category.EPF/EPFL-peptide activity	0.6	0.538462	0.5	0.428571	0.466667	0.666667	0.5	0.466667	0.5	0.5	0.5	0.36	0.352941
Phytohormone action.signalling peptides.CRP (cysteine-rich-peptide) category.EPF/EPFL-peptide activity.EPF/EPFL-precursor polypeptide	0.666667	0.5	0.444444	0.363636	0.416667	0.571429	0.461538	0.416667	0.444444	0.454545	0.375	0.222222	0.285714
Amino acid metabolism.shikimate group amino acid biosynthesis.tryptophan	0.75	1	1	1	1	0.75	1	1	1	1	0.75	1	1
Amino acid metabolism.shikimate group amino acid biosynthesis.tryptophan.tryptophan synthase heterodimer	1	1	1	1	1	1	1	1	1	1	1	1	1
Amino acid metabolism.shikimate group amino acid biosynthesis.tryptophan.tryptophan synthase heterodimer.subunit alpha	1	1	1	1	1	1	1	1	1	1	1	1	1
Solute transport.primary active transport.V-type ATPase complex.peripheral V1 subcomplex	0.538462	0.5	0.64	0.470588	0.46875	0.5	0.5	0.576923	0.782609	0.785714	0.73913	0.560976	0.419355
Solute transport.primary active transport.V-type ATPase complex.peripheral V1 subcomplex.subunit F	0.5	0.285714	0.666667	0.285714	0.285714	0.75	0.4	0.4	1	0.714286	0.571429	0.416667	0.230769
RNA biosynthesis.RNA polymerase II-dependent transcription.transcription co-activation.MEDIATOR complex.middle module	0.555556	0.714286	0.75	0.75	0.714286	0.625	0.714286	0.625	0.625	0.875	0.777778	0.923077	0.875
RNA biosynthesis.RNA polymerase II-dependent transcription.transcription co-activation.MEDIATOR complex.middle module.component *(MED4)	1	1	0.5	1	1	0.5	1	1	0.5	0.5	0.5	1	1
Photosynthesis.photophosphorylation.photosystem II.repair and reassembly cycle.stabilizing factor *(ELIP)	1	1	0.5	1	1	1	1	1	0.25	1	1	1	1
Amino acid metabolism.aspartate group amino acid biosynthesis.aspartate-derived amino acids.methionine	0.428571	0.6	0.375	0.428571	0.333333	0.375	0.4	0.428571	0.333333	0.555556	0.5	0.428571	0.75
Amino acid metabolism.aspartate group amino acid biosynthesis.aspartate-derived amino acids.methionine.salvage pathway	0.428571	0.6	0.428571	0.428571	0.428571	0.5	0.333333	0.428571	0.428571	0.428571	0.5	0.428571	0.75
Amino acid metabolism.aspartate group amino acid biosynthesis.aspartate-derived amino acids.methionine.salvage pathway.acireductone dioxygenase *(ARD)	1	1	1	1	1	1	1	0.75	1	1	1	0.75	1
RNA processing.mRNA silencing.miRNA pathway.RNA-induced silencing complex (RISC) assembly and export.miRNA recruiting factor *(AGO1/AGO10)	1	1	1	1	1	1	1	1	1	1	1	1	1
Protein translocation.chloroplast.inner envelope TIC translocation system.TIC-20 complex	0.75	0.6	0.75	0.75	0.6	0.75	0.75	0.75	0.75	0.75	1	1	1
Protein translocation.chloroplast.inner envelope TIC translocation system.TIC-20 complex.component *(Tic214/YCF1)	0	0	0	0	0	0	0	0	0	0	0	0	0
Redox homeostasis.reactive electrophilic lipid homeostasis	0.555556	0.6	0.428571	0.666667	0.545455	0.75	0.75	0.625	0.454545	0.714286	0.666667	0.583333	0.3125
Redox homeostasis.reactive electrophilic lipid homeostasis.oxylipin carbonyl degradation	0.625	0.833333	0.75	0.666667	0.714286	0.857143	1	0.714286	0.625	0.833333	1	0.777778	0.714286
Redox homeostasis.reactive electrophilic lipid homeostasis.oxylipin carbonyl degradation.plastidial oxoene reductase *(ceQORH))	0.75	1	1	0.666667	1	1	1	1	1	0.666667	1	0.666667	0.75
Protein modification.targeting peptide maturation.endomembrane system.signal peptidase *(SPP)	0.583333	0.461538	0.5	0.545455	0.666667	0.666667	0.6	0.545455	0.461538	0.666667	0.777778	0.642857	0.461538
RNA biosynthesis.transcriptional regulation.transcriptional repression.transcriptional co-repressor *(ECAP)	0	0	0	0	0	0	0	0	0	0	0	0	0
Multi-process regulation.phosphoinositide signalling.phosphoinositide signalling effector *(ROF)	1	0.666667	1	1	0.666667	0.666667	1	0.666667	0.666667	0.666667	0.666667	1	1
Protein modification.protein folding.FKBP-type chaperone activities.peptidyl-prolyl cis-trans isomerase *(FKBP15-1/2)	0.5	1	0.5	0.5	0.75	0.5	0.5	0.666667	1	1	0.5	0.4	1
Vesicle trafficking.multi-pathway trafficking regulation.vesicle tethering.HOPS/CORVET tethering complexes.component *(VPS16/VCL1)	1	1	1	1	0.5	1	1	1	1	1	1	1	1
Cytoskeleton organisation.microtubular network.microtubule Tubulin heterodimer formation.Augmin gamma-Tubulin Ring Complex recruiting complex.component *(AUG2)	0.5	0.333333	0.666667	0.5	0.25	0.5	1	0.5	1	1	1	0.666667	0.5
Protein modification.phosphorylation.protein serine/threonine phosphatase superfamily.PPP Fe-Zn-dependent phosphatase families.PP2A-class phosphatase complexes.regulatory component B1	0.785714	0.818182	0.75	0.818182	0.818182	0.75	0.75	0.818182	0.8	0.75	0.75	0.666667	0.818182
Multi-process regulation.ROP-GTPase regulatory system.ROP GTPase effector activities.GTPase effector *(RIP)	0.6	0.5	0.5	0.6	0.5	0.5	0.5	0.5	0.666667	0.6	0.5	0.6	1
Protein homeostasis.ubiquitin-proteasome system.DA1 ubiquitin-dependent protease system.E3 ubiquitin ligase *(DA2)	0.5	0.666667	0.5	1	0.333333	1	1	0.5	1	0.666667	0.5	0.5	1
Lipid metabolism.fatty acid metabolism.acetyl-CoA carboxylation	0.521739	0.705882	0.722222	0.705882	0.666667	0.6875	0.8	0.666667	0.6875	0.75	0.733333	0.875	0.642857
Lipid metabolism.fatty acid metabolism.acetyl-CoA carboxylation.polymeric acetyl-CoA carboxylase complex	0.521739	0.705882	0.722222	0.705882	0.666667	0.6875	0.8	0.666667	0.6875	0.75	0.733333	0.875	0.642857
Lipid metabolism.fatty acid metabolism.acetyl-CoA carboxylation.polymeric acetyl-CoA carboxylase complex.regulatory protein *(CTI)	0.333333	0.6	0.6	0.571429	0.5	0.6	0.6	0.428571	0.5	0.714286	0.714286	0.833333	0.285714
Chromatin organisation.epigenetic state regulation.DNA methylation regulation.ROS1-mediated DNA demethylation	0.8	0.578947	0.666667	0.588235	0.578947	0.526316	0.692308	0.588235	0.5	0.833333	0.833333	0.923077	0.833333
Chromatin organisation.epigenetic state regulation.DNA methylation regulation.ROS1-mediated DNA demethylation.ROS1-recruitment complex	0.75	0.75	0.692308	0.727273	0.692308	0.75	0.7	0.8	0.538462	0.888889	0.888889	0.9	0.875
Chromatin organisation.epigenetic state regulation.DNA methylation regulation.ROS1-mediated DNA demethylation.ROS1-recruitment complex.component *(IDM1)	1	1	1	1	1	1	1	1	1	1	1	1	1
Cell wall organisation.hemicellulose.xylan.modification and degradation.xylan O-acetyltransferase *(XOAT)	1	0.923077	0.928571	0.909091	0.916667	0.923077	0.923077	0.928571	0.846154	0.857143	0.833333	0.652174	0.666667
RNA biosynthesis.transcriptional regulation.TCX/CPP-type transcription factor	0.368421	0.409091	0.555556	0.388889	0.411765	0.473684	0.529412	0.5	0.526316	0.625	0.461538	0.5	0.555556
Protein homeostasis.ubiquitin-proteasome system.26S proteasome.20S core particle	0.740741	0.655172	0.678571	0.807692	0.777778	0.769231	0.8	0.703704	0.913043	0.724138	0.818182	0.8	0.75
Protein homeostasis.ubiquitin-proteasome system.26S proteasome.20S core particle.beta-type components	1	0.785714	0.733333	0.923077	0.923077	0.923077	0.923077	0.857143	1	0.7	0.733333	0.85	0.928571
Protein homeostasis.ubiquitin-proteasome system.26S proteasome.20S core particle.beta-type components.beta-type-4 component *(PBD)	1	0.5	0.333333	1	1	1	1	1	1	1	1	1	1
Chromatin organisation.epigenetic state regulation.DNA methylation regulation.RNA-directed DNA methylation (RdDM) pathway.DNA methylation accessory complex (DDR)	1	1	1	1	1	1	1	1	1	1	1	1	1
Chromatin organisation.epigenetic state regulation.DNA methylation regulation.RNA-directed DNA methylation (RdDM) pathway.DNA methylation accessory complex (DDR).component *(RDM1)	1	1	1	1	1	1	1	1	1	1	1	1	1
RNA processing.organelle machinery.RNA modification.C-to-U RNA editing.PPR-type RNA editing factor activities.RNA editing factor *(YS1)	0	0	0	0	0	0	0	0	0	0	0	0	0
RNA processing.organelle machinery.pre-RNA splicing.mitochondrial RNA splicing.splicing factor *(MISF)	0.5	0.5	0.5	0	0.5	0.5	0.5	0.5	0.5	0.5	1	1	1
Cytoskeleton organisation.microfilament network.actin-membrane compartment interaction.NET-type actin-membrane nexus protein families.actin-binding protein *(NET1)	0.333333	0.4	0.5	0.25	0.5	0.333333	0.4	0.333333	0.5	0.4	0.4	0.3	1
Protein biosynthesis.ribosome biogenesis.small ribosomal subunit (SSU).SSU proteome.component *(eS1)	1	1	1	1	1	1	1	1	1	1	0.5	0.333333	0.5
Protein homeostasis.ubiquitin-proteasome system.ubiquitin-fold protein conjugation.RING E3 ubiquitin ligase activities.RING-H2-class.E3 ubiquitin ligase *(RIE1)	0.625	0.833333	0.714286	1	0.833333	0.833333	1	1	0.833333	1	0.8	1	1
Protein modification.protein folding.FKBP-type chaperone activities.peptidyl-prolyl cis-trans isomerase *(FKBP16-3)	1	1	1	1	1	1	1	1	1	1	1	0	1
DNA damage response.base excision repair (BER)	0.722222	0.684211	0.8	0.6875	0.722222	0.875	0.8	0.916667	0.55	0.692308	0.75	0.692308	0.692308
DNA damage response.base excision repair (BER).bifunctional glycosylase-lyase and endonuclease *(NTH)	1	1	1	1	1	1	1	1	1	1	1	1	1
RNA biosynthesis.transcriptional regulation.EIL-type transcription factor	0.8	0.8	0.8	0.8	0.8	0.8	1	0.8	0.8	1	0.8	0.857143	0.8
Protein modification.targeting peptide maturation.plastid.plastidial inner envelope protease *(AraSP)	0.75	1	1	1	1	1	1	1	1	1	1	1	1
Vesicle trafficking.exocytic trafficking.Exocyst complex.component *(SEC3)	0.666667	0.6	1	1	1	0.75	1	0.666667	1	1	0.666667	0	0.75
Protein homeostasis.ubiquitin-proteasome system.ubiquitin-fold protein conjugation.RUB conjugation (neddylation)	0.666667	0.888889	0.8	1	1	0.875	1	0.8	0.9	0.818182	1	0.9	0.857143
Protein homeostasis.ubiquitin-proteasome system.ubiquitin-fold protein conjugation.RUB conjugation (neddylation).E1 RUB ubiquitin-activating enzyme heterodimer	0.428571	1	0.6	1	1	0.75	1	1	1	0.833333	1	0.75	0.75
Protein homeostasis.ubiquitin-proteasome system.ubiquitin-fold protein conjugation.RUB conjugation (neddylation).E1 RUB ubiquitin-activating enzyme heterodimer.small subunit *(AXR1/AXL)	0.333333	1	0.5	1	1	0.666667	1	1	1	0.75	1	0.666667	0.666667
Amino acid metabolism.aspartate group amino acid biosynthesis.aspartate-derived amino acids.lysine	1	1	1	1	0.75	1	1	1	0.625	0.666667	1	0.666667	0.5
Amino acid metabolism.aspartate group amino acid biosynthesis.aspartate-derived amino acids.lysine.hydroxy-tetrahydrodihydrodipicolinate reductase	1	1	1	1	0.666667	1	1	1	0.6	0.6	1	1	0.5
Protein homeostasis.ubiquitin-proteasome system.26S proteasome.19S regulatory particle.base subcomplex.regulatory component *(RPN1)	0.333333	0.25	0.333333	0.5	0.5	0.333333	0.5	0.333333	0.5	1	0.333333	0.333333	0.5
RNA biosynthesis.transcriptional regulation.GARP transcription factor superfamily.subgroup GLK transcription factor	1	1	1	1	1	1	1	1	1	1	1	1	1
RNA biosynthesis.transcriptional regulation.PHD-type transcription factor	1	0.8	0.8	0.857143	0.8	0.8	0.857143	0.833333	0.571429	0.571429	0.714286	0.666667	0.666667
Cytoskeleton organisation.microtubular network.microtubule Tubulin heterodimer formation.gamma-Tubulin Ring Complex (gamma-TuRC).component *(GCP2)	0.5	0.75	0.666667	0.6	0.6	0.8	0.666667	0.75	0.8	1	0.666667	1	1
Protein modification.phosphorylation.BUB protein kinase	1	0	0	0	0	0	0	0	0	0	0	0	1
Vesicle trafficking.endocytic trafficking.ESCRT-mediated sorting.ESCRT-III complex.associated component *(VPS46/CHMP1)	0.333333	0.5	1	0.666667	0.666667	0.666667	0.666667	1	0.666667	1	1	0.5	1
Vesicle trafficking.multi-pathway trafficking regulation.vesicle tethering.RAB-GTPase membrane association	0.272727	0.277778	0.266667	0.310345	0.352941	0.344828	0.357143	0.354839	0.216216	0.36	0.304348	0.333333	0.352941
Vesicle trafficking.multi-pathway trafficking regulation.vesicle tethering.RAB-GTPase membrane association.RAB-GTPase geranylgeranyltransferase (RGT) complex	0.4	0.4375	0.5	0.545455	0.642857	0.538462	0.583333	0.615385	0.263158	0.75	0.555556	0.777778	1
Vesicle trafficking.multi-pathway trafficking regulation.vesicle tethering.RAB-GTPase membrane association.RAB-GTPase geranylgeranyltransferase (RGT) complex.accessory component	0.333333	0.428571	0.666667	0.666667	0.6	0.75	0.75	0.75	0.25	1	1	0.666667	1
Phytohormone action.auxin.biosynthesis	0.5	0.583333	0.6	0.666667	0.5	0.615385	0.615385	0.6	0.666667	0.666667	0.692308	0.65	0.8
Phytohormone action.auxin.biosynthesis.indole-3-pyruvic acid (IPyA) pathway	0.444444	0.5	0.555556	0.6	0.5	0.545455	0.583333	0.555556	0.642857	0.583333	0.636364	0.5625	0.8
Phytohormone action.auxin.biosynthesis.indole-3-pyruvic acid (IPyA) pathway.flavin-dependent monooxygenase *(YUCCA)	0.571429	0.714286	0.714286	0.75	0.636364	0.666667	0.777778	0.714286	0.75	0.636364	0.875	0.692308	0.888889
Protein modification.phosphorylation.protein serine/threonine phosphatase superfamily.PPP Fe-Zn-dependent phosphatase families.PP4-class phosphatase complex	0.666667	0.4	0.666667	0.5	0.5	0.5	0.666667	0.666667	0.5	0.666667	0.5	0.666667	0.666667
Protein modification.phosphorylation.protein serine/threonine phosphatase superfamily.PPP Fe-Zn-dependent phosphatase families.PP4-class phosphatase complex.regulatory component *(PP4R2)	0	0	0	0	0	0	0	0	0	0	0	0	0
Cell wall organisation.cell wall proteins.hydroxyproline-rich glycoprotein activities.arabinogalactan-protein activities.classical arabinogalactan protein activities.classical arabinogalactan protein *(AGP25/26)	0	0	0	0	0	0	0	0	0	0	0	0	0
Cytoskeleton organisation.endoplasmic reticulum-cytoskeleton-plasma membrane interface.actin-cytoskeleton contact protein *(NET3)	1	1	1	0	1	1	1	1	0.666667	1	1	1	1
Multi-process regulation.ROP-GTPase regulatory system.RopGAP GTPase-activating activities	0.590909	0.684211	0.619048	0.52	0.636364	0.681818	0.684211	0.736842	0.736842	0.722222	0.875	0.666667	0.8
Multi-process regulation.ROP-GTPase regulatory system.RopGAP GTPase-activating activities.ROP-activating protein *(RopGAP)	0.833333	0.833333	0.833333	0.833333	0.833333	0.833333	0.833333	0.833333	0.833333	0.833333	0.833333	0.714286	1
Protein biosynthesis.ribosome biogenesis.small ribosomal subunit (SSU).SSU processome.pre-40S ribosomal subunit nuclear assembly.UtpA module	0.8	1	0.75	1	1	1	0.75	0.5	1	0.75	1	1	0.75
Protein biosynthesis.ribosome biogenesis.small ribosomal subunit (SSU).SSU processome.pre-40S ribosomal subunit nuclear assembly.UtpA module.assembly factor *(SWA1)	1	1	1	1	1	1	1	1	1	1	1	1	1
Solute transport.channels.non-specific cation channel *(PQL1)	0.6	0.8	0.75	0.8	0.833333	0.666667	0.75	1	0.666667	0.666667	0.666667	0.833333	1
Enzyme classification.EC_6 ligases.EC_6.6 ligase forming nitrogen-metal bond	1	1	0.5	1	1	0.666667	1	0.4	0.5	1	0.5	0.666667	1
Nutrient uptake.nitrogen assimilation.systemic nitrogen signalling.signalling polypeptide *(CEPD)	1	1	1	1	1	1	1	1	1	1	0	1	1
Protein homeostasis.ubiquitin-proteasome system.ubiquitin-fold protein conjugation.MUB conjugation.MUB ubiquitin-fold protein	0.571429	0.714286	0.625	0.833333	0.625	0.714286	0.714286	0.714286	0.714286	0.5	0.6	0.666667	0.4
Lipid metabolism.fatty acid metabolism.citrate shuttle	0.8	0.8	1	1	1	1	1	1	1	0.857143	0.5	0.8	1
Lipid metabolism.fatty acid metabolism.citrate shuttle.ATP-dependent citrate lyase heterodimer	0.8	0.8	1	1	1	1	1	1	1	0.857143	0.5	0.8	1
Lipid metabolism.fatty acid metabolism.citrate shuttle.ATP-dependent citrate lyase heterodimer.subunit alpha	0.8	0.8	1	1	1	1	1	1	1	0.857143	0.571429	1	1
Protein homeostasis.ubiquitin-proteasome system.ubiquitin-fold protein conjugation.CULLIN-based E3 ubiquitin ligase activities.co-factor of RBX1 activity *(DCN1)	1	1	1	1	1	1	1	1	1	1	1	0.333333	1
Protein homeostasis.ubiquitin-proteasome system.ubiquitin-fold protein conjugation.RUB conjugation (neddylation).RUB ubiquitin-fold protein	1	1	1	1	1	1	1	1	1	0.5	1	1	0
Protein translocation.chloroplast.inner envelope TIC translocation system.AAA-ATPase motor complex	0.666667	0.7	0.533333	0.636364	0.636364	0.583333	0.533333	0.636364	0.444444	0.888889	0.75	0.777778	0.4
Protein translocation.chloroplast.inner envelope TIC translocation system.AAA-ATPase motor complex.FtsH12-FtsHi subcomplex	0.8	0.8	0.8	0.8	0.8	0.8	0.8	0.8	0.8	0.8	0.8	0.714286	0.8
Protein translocation.chloroplast.inner envelope TIC translocation system.AAA-ATPase motor complex.FtsH12-FtsHi subcomplex.component *(FtsH12)	1	1	1	1	1	1	1	1	1	1	1	1	1
Nutrient uptake.transition metal homeostasis.transport.manganese cation transporter *(Mn-CDF)	1	0.857143	1	1	1	0.75	0.857143	0.857143	1	1	0.875	0.8	0.454545
Cell division.cell cycle organisation.cell cycle control.CYCLIN regulatory protein activities.regulatory protein *(CYCB)	0.5	0.428571	0.428571	0.5	0.428571	0.5	0.5	0.375	0.375	0.333333	0.5	0.375	0.4
Protein biosynthesis.ribosome biogenesis.large ribosomal subunit (LSU).LSU processome.pre-60S ribosomal subunit nuclear export.NOC export complexes	0.75	0.75	0.75	0.75	0.6	0.75	0.75	0.75	0.75	0.75	0.666667	1	0.75
Protein biosynthesis.ribosome biogenesis.large ribosomal subunit (LSU).LSU processome.pre-60S ribosomal subunit nuclear export.NOC export complexes.component *(NOC3)	1	1	1	1	1	1	1	1	1	1	1	1	1
Protein homeostasis.ubiquitin-proteasome system.26S proteasome.19S regulatory particle.lid subcomplex	0.842105	0.75	0.703704	0.75	0.727273	0.8	0.857143	0.857143	0.913043	0.652174	0.714286	0.710526	0.727273
Protein homeostasis.ubiquitin-proteasome system.26S proteasome.19S regulatory particle.lid subcomplex.regulatory component *(RPN5)	0.6	0.5	0.444444	0.6	0.5	0.75	0.75	0.5	1	0.5	0.5	0.2	0.5
Cell wall organisation.cell wall proteins.hydroxyproline-rich glycoprotein activities.arabinogalactan-protein activities.Fasciclin-type arabinogalactan protein activities	0.4	0.409091	0.352941	0.5	0.333333	0.388889	0.315789	0.315789	0.375	0.380952	0.25	0.227273	0.714286
Cell wall organisation.cell wall proteins.hydroxyproline-rich glycoprotein activities.arabinogalactan-protein activities.Fasciclin-type arabinogalactan protein activities.Fasciclin-type arabinogalactan protein *(FLA7)	1	1	1	1	1	1	1	1	1	1	1	1	1
Amino acid metabolism.pyruvate group amino acid biosynthesis	0.166667	0.2	0.25	0.25	0.25	0.166667	0.333333	0.2	0.2	0.5	0.25	0.2	0.25
Amino acid metabolism.pyruvate group amino acid biosynthesis.pyruvate-derived amino acids	0.166667	0.2	0.25	0.25	0.25	0.166667	0.333333	0.2	0.2	0.5	0.25	0.2	0.25
Amino acid metabolism.pyruvate group amino acid biosynthesis.pyruvate-derived amino acids.acetolactate synthase complex	0.5	0.5	0.5	0.5	0.5	0.5	0.5	0.5	0.333333	0.5	0.5	0.333333	0.333333
Amino acid metabolism.pyruvate group amino acid biosynthesis.pyruvate-derived amino acids.acetolactate synthase complex.regulatory subunit	0.5	0.5	0.5	0.5	0.5	0.5	0.5	0.5	0.333333	0.5	0.5	0.333333	0.333333
Cell wall organisation.cellulose.cellulose-hemicellulose network assembly	0.5	0.411765	0.411765	0.4375	0.333333	0.5	0.388889	0.4375	0.444444	0.615385	0.571429	0.444444	0.4375
Cell wall organisation.cellulose.cellulose-hemicellulose network assembly.regulatory protein *(CTL)	1	0.5	1	0.333333	0.5	0.5	0.5	1	0.5	1	0.5	1	1
Phytohormone action.signalling peptides.CRP (cysteine-rich-peptide) category.RALF/RALFL-peptide activity	0.454545	0.466667	0.307692	0.333333	0.411765	0.333333	0.352941	0.4	0.4	0.333333	0.368421	0.535714	0.571429
Phytohormone action.signalling peptides.CRP (cysteine-rich-peptide) category.RALF/RALFL-peptide activity.RALF/RALFL-precursor polypeptide	0.375	0.454545	0.222222	0.25	0.333333	0.3	0.384615	0.363636	0.333333	0.333333	0.357143	0.636364	0.75
Enzyme classification.EC_3 hydrolases.EC_3.3 hydrolase acting on ether bond	1	1	1	1	1	1	1	1	1	1	0.714286	0.777778	1
RNA biosynthesis.transcriptional regulation.AS2/LOB-type transcription factor	0.55	0.394737	0.388889	0.411765	0.348837	0.382353	0.372093	0.416667	0.428571	0.327273	0.326531	0.35	0.424242
Cellular respiration.oxidative phosphorylation.ATP synthase complex.membrane MF0 subcomplex.subunit d	1	1	1	1	1	1	1	1	1	0.75	1	0.5	1
Protein modification.cysteine disulfide formation.endoplasmic reticulum.protein disulfide isomerase *(PDI-A)	0	0	0	0	0	0	0.333333	0	0	0	0	0.25	0.333333
RNA processing.pre-RNA splicing.spliceosome-associated non-snRNP factor activities.pre-tRNA splicing	0.8	1	0.666667	0.8	0.8	1	0.666667	1	0.4	1	0.714286	0.777778	0.333333
RNA processing.pre-RNA splicing.spliceosome-associated non-snRNP factor activities.pre-tRNA splicing.tRNA-splicing endonuclease complex	0.75	1	0.75	1	0.75	1	0.75	1	0.5	1	1	1	1
RNA processing.pre-RNA splicing.spliceosome-associated non-snRNP factor activities.pre-tRNA splicing.tRNA-splicing endonuclease complex.catalytic component *(SEN1/2)	1	1	1	1	1	1	1	1	1	1	1	1	1
Chromatin organisation.epigenetic state regulation.DNA methylation regulation.RNA-independent DNA methylation	0.64	0.517241	0.703704	0.782609	0.586207	0.72	0.571429	0.72	0.666667	0.517241	0.6	0.724138	0.65
Chromatin organisation.epigenetic state regulation.DNA methylation regulation.RNA-independent DNA methylation.ASI1-AIPP1-EDM2 chromatin silencing regulator complex	0.428571	0.363636	0.625	0.5	0.444444	0.625	0.333333	0.454545	0.666667	0.25	0.333333	0.5	1
Chromatin organisation.epigenetic state regulation.DNA methylation regulation.RNA-independent DNA methylation.ASI1-AIPP1-EDM2 chromatin silencing regulator complex.component *(AIPP1/EDM3)	0	0	0	0	0	0	0	0	0	0	0	0	0
Coenzyme metabolism.iron-sulfur cluster assembly machinery.mitochondrial ISC system.assembly phase	0.545455	0.444444	0.4	0.625	0.545455	0.363636	0.454545	0.555556	0.3	0.444444	0.5	0.333333	0.375
Coenzyme metabolism.iron-sulfur cluster assembly machinery.mitochondrial ISC system.assembly phase.glutaredoxin maturation factor *(GRXS15)	1	0	0	1	1	1	0.5	0	0	0	0	0	0
Chromatin organisation.chromatin structure.DNA bending	0.461538	0.5	0.461538	0.461538	0.368421	0.352941	0.4375	0.461538	0.461538	0.411765	0.4	0.421053	0.777778
Chromatin organisation.chromatin structure.DNA bending.architectural protein *(HMG-B)	0.461538	0.5	0.461538	0.461538	0.368421	0.352941	0.4375	0.461538	0.461538	0.411765	0.4	0.421053	0.777778
Enzyme classification.EC_1 oxidoreductases.EC_1.11 oxidoreductase acting on peroxide as acceptor	0.52	0.5	0.535714	0.576923	0.518519	0.5	0.483871	0.466667	0.571429	0.6	0.62963	0.62963	0.52
RNA processing.RNA homeostasis.mRNA deadenylation-dependent decay.mRNA deadenylation.CCR4-NOT complex.E3 ubiquitin ligase component *(NOT4)	0.25	0.285714	0.5	0.222222	0.5	0.333333	0.4	0.4	0.333333	0.666667	0.5	0.285714	0.666667
Photosynthesis.photophosphorylation.photosystem II.PS-II complex.reaction center complex	0.333333	0.5	0	0	0	0	0	0	0.333333	0.2	0.5	0	0
Photosynthesis.photophosphorylation.photosystem II.PS-II complex.reaction center complex.component *(D1/PsbA)	0	0	0	0	0	0	0	0	0	0	0	0	0
RNA processing.RNA modification.RNA methylation.rRNA methylation.RlmI-type rRNA methyltransferase	1	1	1	1	1	0.666667	1	1	1	1	1	1	1
Nucleotide metabolism.deoxynucleotides.biosynthesis	0.75	0.428571	0.25	0.4	0.428571	0.4	0.285714	0.6	0.333333	0.666667	0.333333	0.75	1
Nucleotide metabolism.deoxynucleotides.biosynthesis.ribonucleoside-diphosphate reductase heterodimer	0.75	0.428571	0.25	0.4	0.428571	0.4	0.285714	0.6	0.333333	0.666667	0.333333	0.75	1
Nucleotide metabolism.deoxynucleotides.biosynthesis.ribonucleoside-diphosphate reductase heterodimer.small subunit	0.75	0.428571	0.25	0.4	0.428571	0.4	0.285714	0.6	0.333333	0.666667	0.333333	0.75	1
Carbohydrate metabolism.nucleotide sugar biosynthesis.nucleotide rhamnose biosynthesis	1	0.833333	1	0.833333	0.833333	0.833333	0.833333	0.666667	0.833333	0.833333	1	0.75	0.833333
Carbohydrate metabolism.nucleotide sugar biosynthesis.nucleotide rhamnose biosynthesis.UDP-L-rhamnose synthase *(RHM)	1	0.75	1	1	0.75	0.75	0.75	0.75	0.75	0.75	1	0.666667	0.75
Plant reproduction.flowering.flowering modulation.FRI-C transcription effector complex.component *(FLX)	0.6	0.75	0.75	0.75	0.75	0.75	0.75	0.75	0.75	0.75	0.75	0.6	1
Protein biosynthesis.organelle machinery.mitochondrial ribosome biogenesis.large ribosomal subunit proteome.component *(mL40)	0	0	0	0	0	0	0	0	0	0	0	0	0
Phytohormone action.brassinosteroid.perception and signal transduction	0.5	0.6	0.571429	0.4	0.5	0.428571	0.5	0.5	0.625	0.5	0.666667	1	0.666667
Phytohormone action.brassinosteroid.perception and signal transduction.scaffold protein *(TTL)	0.666667	0.75	0.8	0.666667	0.75	0.6	0.75	0.75	0.833333	0.666667	0.666667	1	0.666667
Protein biosynthesis.ribosome biogenesis.large ribosomal subunit (LSU).LSU proteome.component *(RPP2)	0.333333	0.5	0.333333	0.333333	0.5	0.333333	0.5	0.25	0.5	0.333333	0.25	0.333333	0.5
Vesicle trafficking.multi-pathway trafficking regulation.vesicle tethering.RAB-GTPase membrane association.RAB-GTPase GDP-dissociation inhibitor *(RAB-GDI)	0.333333	0.4	0.285714	0.5	0.285714	0.4	0.5	0.5	0.4	0.4	0.25	0.4	0.285714
Protein biosynthesis.organelle machinery.translation elongation.elongation factor *(EF-Ts)	0.333333	0.181818	0.125	0.285714	0.25	0.25	0.166667	0.25	0.2	1	0.333333	0.333333	0.5
Protein biosynthesis.translation initiation.Pre-Initiation Complex (PIC) module.eIF2 Met-tRNA binding factor activity.eIF2B GDP recycling complex	0.6	0.666667	0.6	0.75	0.666667	0.857143	0.75	0.666667	0.9	0.75	0.75	0.818182	0.75
Protein biosynthesis.translation initiation.Pre-Initiation Complex (PIC) module.eIF2 Met-tRNA binding factor activity.eIF2B GDP recycling complex.component *(eIF2B-beta)	0.666667	1	0.666667	1	1	1	0.666667	1	1	1	0.666667	1	1
Lipid metabolism.plastoglobule-associated activities.Fibrillin plastoglobule core protein *(FBN4)	1	1	1	1	1	1	1	1	1	1	1	1	1
Cytoskeleton organisation.microtubular network.Kinesin microtubule-based motor protein activities.Kinesin-10-type motor protein	1	1	1	0.75	0.75	1	1	0.75	0.8	0.75	0.75	1	0.75
Protein homeostasis.ubiquitin-proteasome system.ubiquitin-fold protein conjugation.CULLIN-based E3 ubiquitin ligase activities.CUL4-based E3 ubiquitin ligase complexes.DCAF substrate adaptor component activities.substrate adaptor *(ABD1)	0.666667	1	1	1	0.8	0.8	1	1	1	1	1	1	1
Solute transport.primary active transport.V-type ATPase complex.membrane V0 subcomplex.subunit a	0.5	0.6	0.5	0.5	0.6	0.428571	0.6	0.428571	0.75	0.666667	0.6	0.666667	0.75
Protein homeostasis.ubiquitin-proteasome system.ubiquitin-fold protein deconjugation.RUB deconjugation	0.705882	0.733333	0.6875	0.6	0.705882	0.6875	0.733333	0.785714	0.6875	0.916667	0.7	0.5	0.666667
Protein homeostasis.ubiquitin-proteasome system.ubiquitin-fold protein deconjugation.RUB deconjugation.deneddylase activities	0.666667	0.666667	1	1	0.6	0.666667	0.666667	1	1	1	0.714286	0.375	0.333333
Protein homeostasis.ubiquitin-proteasome system.ubiquitin-fold protein deconjugation.RUB deconjugation.deneddylase activities.deneddylase *(DEN1)	0.666667	0.666667	1	1	0.6	0.666667	0.666667	1	1	1	0.714286	0.375	0.333333
Cell division.meiotic recombination.meiotic crossover.class I interference-sensitive crossover pathway.accessory E3 ubiquitin ligase *(HEI10/ZIP3)	0.333333	0.4	0.4	0.666667	0.5	0.4	0.6	0.4	1	1	0.5	1	0.5
Redox homeostasis.tocopherol biosynthesis.phytyl-phosphate kinase *(VTE6)	0.333333	1	0.5	0.5	0.5	0.5	0.5	0.333333	0.5	0.5	1	0.333333	0.5
RNA biosynthesis.transcriptional regulation.C2C2 transcription factor superfamily.BBX transcription factor families.class-IV transcription factor	0.636364	0.636364	0.8	0.545455	0.636364	0.583333	0.777778	0.636364	0.727273	1	0.9	1	0.777778
Solute transport.channels.VIC superfamily.voltage-gated calcium cation channel *(TPC)	0.333333	0.666667	0.666667	0.666667	1	0.5	0.666667	0.5	0.5	0.666667	0.333333	1	0
Cell wall organisation.hemicellulose.heteromannan.modification and degradation	0.636364	0.8	0.7	0.777778	0.75	0.666667	0.727273	0.8	0.636364	0.8	0.7	0.666667	0.666667
Cell wall organisation.hemicellulose.heteromannan.modification and degradation.endo-beta-1,4-mannanase	0.5	0.666667	0.571429	0.714286	0.571429	0.5	0.571429	0.666667	0.5	0.666667	0.666667	0.625	0.571429
DNA damage response.DNA repair polymerase activities.DNA polymerase zeta heterodimer	0.25	0.666667	0.6	0.5	0.5	0.5	0.666667	0.5	0.666667	1	1	1	1
DNA damage response.DNA repair polymerase activities.DNA polymerase zeta heterodimer.processivity component *(REV7)	0.5	0.5	0.333333	0.333333	0.25	0.333333	0.5	0.333333	0.5	1	1	1	1
RNA processing.organelle machinery.pre-RNA splicing.mitochondrial RNA splicing.group-II intron splicing RNA helicase *(PMH)	1	1	1	1	1	1	1	1	1	1	1	1	1
RNA biosynthesis.RNA polymerase II-dependent transcription.RNA polymerase-II phosphorylation/dephosphorylation	0.5	0.5	0.5	0.5	0.333333	0.5	0.5	0.5	0.5	0.5	0.5	0.5	0
RNA biosynthesis.RNA polymerase II-dependent transcription.RNA polymerase-II phosphorylation/dephosphorylation.CTDK-I protein kinase complex	0.5	0.5	0.5	0.5	0.5	0.5	0.5	0.5	0.5	0.5	0.5	0.5	0
RNA biosynthesis.RNA polymerase II-dependent transcription.RNA polymerase-II phosphorylation/dephosphorylation.CTDK-I protein kinase complex.regulatory component *(CYCT)	0.5	0.5	0.5	0.5	0.5	0.5	0.5	0.5	0.5	0.5	0.5	0.5	0
Cell division.cell cycle organisation.cell cycle control.CYCLIN regulatory protein activities.regulatory protein *(CYCT)	0.4	0.666667	0.666667	0.666667	0.666667	0.666667	0.75	0.666667	0.5	0.666667	0.666667	0.666667	1
Protein homeostasis.protein quality control.ER Quality Control (ERQC) machinery.BiP chaperone system.nucleotide exchange factor *(Grp170)	0	0	0	0	0	0	0	0	0	0	0	0	0
Protein biosynthesis.ribosome biogenesis.large ribosomal subunit (LSU).LSU proteome.component *(eL27)	0.5	0.5	0.5	0.25	0.5	0.5	0.5	0.5	0.5	0.5	0.5	1	1
Amino acid metabolism.glutamate group amino acid biosynthesis.histidine.ribose-phosphate diphosphokinase	0.5	0.666667	0.75	0.666667	0.5	0.5	0.666667	0.666667	0.666667	0.666667	1	0.5	0.5
Vesicle trafficking.retrograde trafficking.vesicle tethering.COG tethering complex.component *(COG5)	1	1	1	1	0.5	1	1	1	1	1	1	0.428571	0.166667
Solute transport.primary active transport.V-type ATPase complex.peripheral V1 subcomplex.subunit D	1	1	1	1	1	1	1	1	1	1	1	1	0.5
RNA processing.RNA homeostasis.Exon Junction complex (EJC).peripheral components.component *(RNPS1)	1	1	1	1	1	1	1	1	1	1	1	1	1
RNA processing.organelle machinery.pre-RNA splicing.mitochondrial RNA splicing.maturase *(MatR)	0	0	0	0	0	0	0	0	0	0	0	0	0
RNA processing.RNA homeostasis.mRNA deadenylation-dependent decay.mRNA decay factor *(PAT1)	1	1	1	0.666667	1	1	1	0.666667	0.666667	0.666667	0.666667	1	0.5
Photosynthesis.photophosphorylation.photosystem II.PS-II complex.component *(PsbR)	0	0	0	0	0	0	0	0	0	0	0	0	0
Photosynthesis.photophosphorylation.photosystem II.PS-II complex.oxygen-evolving center (OEC) extrinsic components.component *(OEC23/PsbP)	1	1	1	1	1	1	1	1	1	1	1	1	1
Cell division.cell cycle organisation.metaphase to anaphase transition.Anaphase-Promoting Complex/Cyclosome (APC/C)-dependent ubiquitination.APC/C E3 ubiquitin ligase complex.platform subcomplex.component *(APC5)	1	1	1	1	1	1	1	1	1	1	1	1	0.333333
Multi-process regulation.ROP-GTPase regulatory system.RopGEF guanine nucleotide exchange factor activities	0.714286	0.8125	0.8125	0.789474	0.842105	0.857143	0.857143	0.769231	0.769231	0.833333	0.857143	0.882353	0.733333
Multi-process regulation.ROP-GTPase regulatory system.RopGEF guanine nucleotide exchange factor activities.exchange factor *(SWAP70)	0	0	0	0	0	0	0	0	0	0	1	0	0
Cell division.peroxisome de novo formation	0.428571	0.5	0.4	0.285714	0.444444	0.428571	0.5	0.6	0.375	0.333333	0.666667	0.285714	0.4
Cell division.peroxisome de novo formation.membrane anchor component *(PEX3)	0	0	0	0	0	0	0	0	0	0	0	0	0
Coenzyme metabolism.iron-sulfur cluster assembly machinery.plastidial SUF system.assembly phase.redox-dependent maturation factor *(SUF-E1/BolA1)	0.5	0.5	0.5	0.5	0.5	0.5	0.5	0.5	0.5	0.5	1	0.5	0.666667
RNA processing.pre-RNA splicing.U2-type major spliceosome.U1/U2/U4/U5 snRNP-associated Sm accessory RNP complex.component *(Sm-D1)	1	1	1	1	1	1	1	1	1	0.666667	0.5	0.666667	1
RNA processing.RNA export.TREX/THO ribonucleoparticle (RNP) trafficking complex.THO subcomplex.component *(THOC3/Tex1)	0	0	0	0	0	0	0	0	0	0	0	0	0
Cellular respiration.oxidative phosphorylation.cytochrome c oxidase complex.assembly	0.5	0.384615	0.454545	0.454545	0.636364	0.5	0.384615	0.384615	0.444444	0.555556	0.5	0.227273	0.4
Cellular respiration.oxidative phosphorylation.cytochrome c oxidase complex.assembly.heme a cofactor biosynthesis	1	0.666667	1	0.666667	1	1	0.666667	1	1	1	1	1	1
Cellular respiration.oxidative phosphorylation.cytochrome c oxidase complex.assembly.heme a cofactor biosynthesis.heme-o to heme-a conversion factor *(COX15)	1	1	1	1	1	1	1	1	1	1	1	1	1
RNA biosynthesis.RNA polymerase II-dependent transcription.transcription initiation.TFIIh basal transcription factor complex.core module.component *(TFB1)	1	1	1	1	1	1	1	1	1	1	1	1	1
Protein homeostasis.ubiquitin-proteasome system.26S proteasome.20S core particle.assembly	0.461538	0.533333	0.615385	0.692308	0.642857	0.615385	0.666667	0.538462	0.8	0.777778	1	0.7	0.5
Protein homeostasis.ubiquitin-proteasome system.26S proteasome.20S core particle.assembly.assembly factor *(PA200)	1	1	1	1	1	1	1	1	1	1	1	1	1
RNA biosynthesis.DNA-dependent RNA polymerase complexes.RNA polymerase III complex	0.727273	0.8	0.875	0.7	0.857143	0.727273	0.888889	0.888889	0.857143	0.7	0.857143	0.9	1
RNA biosynthesis.DNA-dependent RNA polymerase complexes.RNA polymerase III complex.component *(NRPC3)	1	1	1	1	1	1	1	1	1	1	1	0	1
RNA processing.RNA modification.RNA methylation.rRNA methylation.NSUN-group-III rRNA methyltransferase *(NOP2)	1	1	1	0.333333	1	0.5	1	1	0.5	0.5	1	1	1
Protein biosynthesis.ribosome biogenesis.small ribosomal subunit (SSU).SSU processome.pre-40S ribosomal subunit nuclear export	0.285714	0.5	0.5	0.181818	0.285714	0.4	0.666667	0.4	0.5	0.666667	0.5	1	1
Protein biosynthesis.ribosome biogenesis.small ribosomal subunit (SSU).SSU processome.pre-40S ribosomal subunit nuclear export.export factor *(Dim2)	1	1	1	1	1	1	1	1	0.666667	1	1	1	1
Protein homeostasis.ubiquitin-proteasome system.membrane-associated protein degradation.ER-associated protein degradation (ERAD).delivery to proteasome	0.625	0.619048	0.684211	0.545455	0.5	0.583333	0.619048	0.611111	0.571429	0.652174	0.571429	0.384615	0.529412
Protein homeostasis.ubiquitin-proteasome system.membrane-associated protein degradation.ER-associated protein degradation (ERAD).delivery to proteasome.ubiquitin-proteasome shuttle factor *(DDI1)	0.5	0.666667	1	0.4	0.666667	0.666667	1	0.666667	0.5	1	0.666667	0.4	0.333333
RNA biosynthesis.transcriptional regulation.NF-Y transcription factor complex	0.84	0.709677	0.709677	0.758621	0.724138	0.647059	0.7	0.727273	0.741935	0.645161	0.647059	0.615385	0.65625
RNA biosynthesis.transcriptional regulation.NF-Y transcription factor complex.component *(NF-YB)	1	0.833333	0.818182	0.909091	0.75	0.75	0.833333	0.785714	0.8	0.615385	0.75	0.6	0.666667
RNA processing.RNA modification.mRNA maturation.Cleavage Factor I (CF-Im) complex	0.5	0.625	0.555556	0.555556	0.545455	0.5	0.625	0.5	0.625	0.5	0.571429	0.6	1
RNA processing.RNA modification.mRNA maturation.Cleavage Factor I (CF-Im) complex.component *(CPFS6/CFIm68)	0.4	0.5	0.4	0.4	0.4	0.4	0.5	0.4	0.5	0.5	0.5	0.6	1
Plant reproduction.flowering.flowering modulation.FRI-C transcription effector complex.stabilizing component *(FRL1)	0.25	0.5	0.5	0.5	0.5	0.333333	0.5	0.333333	1	0.5	1	0.5	0.5
RNA processing.RNA homeostasis.mRNA deadenylation-dependent decay.mRNA deadenylation.poly(A)-specific ribonuclease *(PARN)	0.5	0.5	1	0.666667	0.333333	1	1	1	1	1	1	1	1
Chromatin organisation.chromatin structure.structure modulation.chromatin architectural modulator *(DEK)	0.4	0.5	0.333333	0.333333	0.285714	0.4	0.5	0.333333	0.285714	0.5	0.4	0.5	0.5
Cell division.cell cycle organisation.chromosome segregation	0.576923	0.533333	0.541667	0.538462	0.5	0.5	0.538462	0.533333	0.40625	0.611111	0.590909	0.64	0.733333
Cell division.cell cycle organisation.chromosome segregation.centromere assembly and maintenance	0.555556	0.5	0.5	0.545455	0.461538	0.5	0.6	0.538462	0.454545	0.75	0.8	0.75	1
Cell division.cell cycle organisation.chromosome segregation.centromere assembly and maintenance.chromosome passenger complex (CPC)	0.571429	0.555556	0.571429	0.625	0.555556	0.571429	0.833333	0.6	0.5	1	0.75	0.714286	1
Cell division.cell cycle organisation.chromosome segregation.centromere assembly and maintenance.chromosome passenger complex (CPC).component *(INCENP/WYRD)	0.333333	0.25	0.333333	0.333333	0.25	0.333333	0.5	0.25	0.2	1	0.5	0.333333	1
Vesicle trafficking.anterograde trafficking.protein cargo receptor activities.P24 GPI-anchor protein cargo receptor complex.component *(p24-beta	0.2	0.285714	0.5	0.4	0.333333	0.25	0.285714	0.5	0.4	0.285714	0.333333	0.222222	0.142857
Protein translocation.mitochondrion.inner mitochondrion membrane TIM translocation system.regulatory channel opening component *(Tim50)	0.5	0.5	0.5	0.5	0.5	0.5	0.5	0.5	0.5	0.5	0.5	0.666667	0.5
Protein homeostasis.ubiquitin-proteasome system.ubiquitin-fold protein conjugation.HECT E3 ubiquitin ligase activities.E3 ubiquitin ligase *(UPL1)	0.6	0.75	0.75	0.5	0.75	0.75	0.75	0.75	0.5	0.6	0.75	0.5	0.5
Photosynthesis.photophosphorylation.photosystem I.PS-I complex.component *(PsaG)	0	0	0	0	0	0	0	0	0	0	0	0	0
Vesicle trafficking.multi-pathway trafficking regulation.vesicle tethering.RAB-GTPase membrane association.RAB-GDI displacement factor (GDF) activities	0.0833333	0.0666667	0.0769231	0.0714286	0.0769231	0.0909091	0.0833333	0.0714286	0.0769231	0.0833333	0.1	0.0588235	0.142857
Vesicle trafficking.multi-pathway trafficking regulation.vesicle tethering.RAB-GTPase membrane association.RAB-GDI displacement factor (GDF) activities.B-G-class Rab-GDF protein	0	0	0	0	0	0	0	0	0	0	0	0	0
Cytoskeleton organisation.nuclear dynamics.nuclear movement	1	0.833333	1	1	0.666667	0.75	1	0.857143	1	0.875	1	0.8	0.857143
Cytoskeleton organisation.nuclear dynamics.nuclear movement.SUN-WIP cytoskeleton-nucleoskeleton-linker complex	1	1	1	1	0.4	0.666667	1	1	1	1	1	0.8	1
Cytoskeleton organisation.nuclear dynamics.nuclear movement.SUN-WIP cytoskeleton-nucleoskeleton-linker complex.outer nuclear envelope component *(WIP)	1	1	1	1	0.25	0.5	1	1	1	1	1	0.666667	1
Phytohormone action.signalling peptides.CRP (cysteine-rich-peptide) category.RALF/RALFL-peptide activity.receptor CrRLK1L chaperone *(LLG)	0.666667	0.5	0.5	0.5	0.6	0.4	0.25	0.5	0.5	0.333333	0.4	0.166667	0.333333
Cell division.plastid division.thylakoid organisation.regulatory protein *(EMB1303)	1	1	1	1	1	1	1	1	1	1	1	1	1
Cell division.DNA replication.organelle machinery.genome stability maintenance	1	1	1	1	1	1	1	1	1	1	0.9	0.8125	0.7
Cell division.DNA replication.organelle machinery.genome stability maintenance.RecA-activity modulator *(RecX)	1	1	1	1	1	1	1	1	1	1	0	1	1
External stimuli response.light.multiple photoreceptor signalling.transcriptional regulator *(FRS)	1	1	1	1	1	1	1	1	1	1	0	1	1
Protein homeostasis.ubiquitin-proteasome system.ubiquitin-fold protein deconjugation.RUB deconjugation.COP9 signalosome complex	0.714286	0.75	0.642857	0.571429	0.75	0.692308	0.75	0.75	0.642857	0.9	0.692308	0.545455	0.75
Protein homeostasis.ubiquitin-proteasome system.ubiquitin-fold protein deconjugation.RUB deconjugation.COP9 signalosome complex.component *(CSN6)	0.666667	0.666667	0.5	0.25	0.666667	0.666667	0.666667	0.666667	0.5	1	1	1	1
Protein modification.lipidation.protein S-acylation.group-C protein S-acyltransferase activities	0.7	0.75	0.857143	0.777778	0.857143	0.777778	0.857143	0.833333	0.75	1	1	1	0.5
Protein modification.lipidation.protein S-acylation.group-C protein S-acyltransferase activities.protein S-acyltransferase *(PAT19-21)	1	1	1	1	1	1	1	1	1	1	1	1	0
Solute transport.carrier-mediated transport.anion channel / anion:proton antiporter *(CLC)	0.7	0.642857	0.666667	0.875	0.714286	0.538462	0.777778	1	0.666667	0.9	1	0.727273	0.727273
Protein translocation.peroxisome.importomer translocation system.cargo-receptor system.component *(Pex5)	1	1	1	1	1	1	1	1	1	1	1	1	1
RNA processing.RNA modification.RNA methylation.rRNA methylation.RsmC-type rRNA methyltransferase	1	1	1	1	1	1	1	1	1	1	1	1	1
Vesicle trafficking.multi-pathway trafficking regulation.vesicle tethering.RAB-GTPase guanyl-nucleotide exchange	0.5	1	0.5	0.5	0.5	0.5	0.5	1	0.2	1	1	1	0.5
Vesicle trafficking.multi-pathway trafficking regulation.vesicle tethering.RAB-GTPase guanyl-nucleotide exchange.RAB-H1 GTPase nucleotide exchange factor *(LOT)	0.5	1	0.5	0.5	0.5	0.5	0.5	1	0.2	1	1	1	0.5
Protein biosynthesis.organelle machinery.mitochondrial ribosome biogenesis.large ribosomal subunit proteome.component *(uL15m)	1	1	1	1	1	1	1	1	1	1	1	1	1
Nucleotide metabolism.pyrimidines	0.6875	0.666667	0.846154	0.8	0.692308	0.714286	0.5	0.8	0.608696	0.533333	0.722222	0.823529	0.692308
Nucleotide metabolism.pyrimidines.catabolism	0.666667	0.777778	0.714286	0.75	0.714286	0.714286	0.714286	0.75	0.714286	0.5	0.583333	0.666667	0.8
Nucleotide metabolism.pyrimidines.catabolism.pseudouridine catabolic pathway	0.75	1	1	1	1	1	1	1	0.875	1	1	1	1
Nucleotide metabolism.pyrimidines.catabolism.pseudouridine catabolic pathway.pseudouridine monophosphate glycosylase *(PUMY)	0.5	1	1	1	1	1	1	1	0.8	1	1	1	1
Nucleotide metabolism.purines.catabolism.NSH1-NSH2 nucleoside hydrolase heterodimer.component *(NSH2)	1	1	1	1	1	1	1	1	1	1	0	1	0
Protein homeostasis.ubiquitin-proteasome system.ubiquitin-fold protein conjugation.CULLIN-based E3 ubiquitin ligase activities.CUL1-based/SCF E3 ubiquitin ligase complexes.scaffold component *(CUL1)	1	1	1	0.4	1	1	1	1	1	1	1	0.75	1
Cell division.cell cycle organisation.metaphase to anaphase transition.Anaphase-Promoting Complex/Cyclosome (APC/C)-dependent ubiquitination.APC/C E3 ubiquitin ligase complex.arc lamp subcomplex	1	1	1	1	1	1	1	1	1	1	1	1	1
Cell division.cell cycle organisation.metaphase to anaphase transition.Anaphase-Promoting Complex/Cyclosome (APC/C)-dependent ubiquitination.APC/C E3 ubiquitin ligase complex.arc lamp subcomplex.component *(APC7)	1	1	1	1	1	1	1	1	1	1	1	1	1
Amino acid metabolism.shikimate group amino acid biosynthesis.shikimate pathway.3-dehydroquinate dehydratase and shikimate dehydrogenase	0.7	1	1	1	1	1	1	1	0.75	0.8	0.857143	1	0.833333
Nutrient uptake.transition metal homeostasis.regulation.regulatory protein *(SPL7) of copper homeostasis	1	1	1	1	1	0.666667	1	1	1	1	1	1	1
Cytoskeleton organisation.endoplasmic reticulum-cytoskeleton-plasma membrane interface.contact site protein *(VAP27)	0.916667	0.866667	0.857143	0.75	0.857143	0.785714	0.818182	0.857143	0.75	0.727273	0.777778	0.727273	0.75
Protein translocation.nucleus.nucleocytoplasmic transport.cargo adaptor activities	0.7	1	0.888889	1	0.888889	0.8	0.8	0.888889	0.727273	0.777778	0.8	1	0.75
Protein translocation.nucleus.nucleocytoplasmic transport.cargo adaptor activities.cargo adaptor protein *(IMP-alpha)	0.7	1	0.888889	1	0.888889	0.8	0.8	0.888889	0.727273	0.777778	0.8	1	0.75
Protein biosynthesis.ribosome biogenesis.rRNA maturation.ITS2 rRNA removal	0.25	0.333333	0.333333	0.333333	0.333333	0.333333	0.5	0.428571	0.272727	0.333333	0.666667	1	1
Protein biosynthesis.ribosome biogenesis.rRNA maturation.ITS2 rRNA removal.rRNA processing factor *(APUM24)	0.2	0.25	0.333333	0.4	0.333333	0.5	0.666667	0.4	0.4	0.333333	1	1	1
Protein modification.phosphorylation.protein serine/threonine phosphatase superfamily.PPM/PP2C Mn/Mg-dependent phosphatase families.clade E phosphatase	0.777778	0.8	0.727273	0.727273	0.666667	0.666667	0.727273	0.727273	0.8	0.75	0.727273	0.6875	0.8
External stimuli response.oxygen	0.75	0.5	0.5	0.5	0.6	0.6	0.666667	0.571429	0.5	0.666667	0.666667	0.666667	0.75
External stimuli response.oxygen.plasma-membrane-associated oxygen-sensor activity	0.75	0.5	0.5	0.5	0.6	0.6	0.666667	0.571429	0.5	0.666667	0.666667	0.666667	0.75
External stimuli response.oxygen.plasma-membrane-associated oxygen-sensor activity.transcription factor component *(HRE/RAP2	0.75	0.5	0.5	0.5	0.6	0.6	0.666667	0.571429	0.6	0.8	0.8	0.666667	1
External stimuli response.oxygen.plasma-membrane-associated oxygen-sensor activity.transcription factor component *(HRE/RAP2.12)	0.75	0.5	0.5	0.5	0.6	0.6	0.666667	0.571429	0.6	0.8	0.8	0.666667	1
Cell division.DNA replication.telomere replication.telomere integrity maintenance complex	0.166667	0.333333	0.166667	0.142857	0.333333	0.166667	0.285714	0.333333	0.333333	0.4	0.333333	0.333333	1
Cell division.DNA replication.telomere replication.telomere integrity maintenance complex.component *(TEN1)	1	1	1	1	1	1	1	1	1	1	1	1	1
Lipid metabolism.glycerolipid metabolism.glycerolipid degradation.phospholipase activities.phospholipase D activities	0.75	0.833333	0.8	1	0.8	1	1	0.5	0.375	1	1	1	1
Lipid metabolism.glycerolipid metabolism.glycerolipid degradation.phospholipase activities.phospholipase D activities.phospholipase-D *(PLD-zeta)	0.75	0.833333	0.8	1	0.8	1	1	0.5	0.375	1	1	1	1
Vesicle trafficking.retrograde trafficking.Coat protein I (COPI) coatomer machinery.coat protein recruiting	0.775	0.777778	0.885714	0.885714	0.756757	0.775	0.833333	0.864865	0.815789	0.756757	0.8125	0.87234	0.857143
Vesicle trafficking.retrograde trafficking.Coat protein I (COPI) coatomer machinery.coat protein recruiting.ARF-GTPase activities	0.933333	0.866667	1	1	0.846154	0.857143	0.733333	1	0.846154	0.666667	0.916667	1	0.888889
Vesicle trafficking.retrograde trafficking.Coat protein I (COPI) coatomer machinery.coat protein recruiting.ARF-GTPase activities.ARF-GTPase *(ARFC)	1	1	1	1	1	1	1	1	1	1	1	1	0
Chromatin organisation.nucleosome remodeling.SWI/SNF chromatin remodeling complexes.BAF-type modules.SMARCF component *(LFR)	1	0.5	1	0.666667	0.666667	0.5	0.5	0.4	0.4	1	0.666667	1	1
Lipid metabolism.glycerolipid metabolism.glycerolipid degradation.phospholipase activities.phospholipase A2 activities.phospholipase-A2 *(pPLA2-III))	0.333333	0.4	0.4	0.5	0.4	0.4	0.4	0.4	0.5	0.333333	0.4	0.6	0.75
Protein homeostasis.ubiquitin-proteasome system.ubiquitin-fold protein conjugation.U-Box E3 ubiquitin ligase activities.group-II.E3 ubiquitin ligase *(SAUL)	0.6	0.6	0.636364	0.6	0.7	0.666667	0.636364	0.666667	0.555556	0.666667	0.857143	0.625	0.555556
Multi-process regulation.G-protein-dependent signalling	0.533333	0.636364	0.652174	0.64	0.5	0.482759	0.533333	0.516129	0.548387	0.681818	0.7	0.740741	0.666667
Multi-process regulation.G-protein-dependent signalling.heterotrimeric G-protein complex	0.714286	0.692308	0.714286	0.666667	0.625	0.666667	0.625	0.555556	0.647059	0.714286	0.75	0.875	0.714286
Multi-process regulation.G-protein-dependent signalling.heterotrimeric G-protein complex.component gamma	0.666667	0.5	0.4	0.5	0.4	0.5	0.333333	0.285714	0.4	0.5	0.5	1	0.75
Vesicle trafficking.endocytic trafficking.ESCRT-mediated sorting.ESCRT-III complex.regulatory component *(PROS)	0	0	0	0	0	0	0	0	0	0	0	0	0
RNA processing.RNA modification.RNA methylation.tRNA methylation.TRM7-TRM732/TRM734 tRNA cytidine/guanine-methyltransferase complex	0.6	0.75	1	1	1	1	1	0.8	0.75	1	1	1	1
RNA processing.RNA modification.RNA methylation.tRNA methylation.TRM7-TRM732/TRM734 tRNA cytidine/guanine-methyltransferase complex.component *(TRM732)	1	1	1	1	1	1	1	1	1	1	1	1	1
Protein homeostasis.ubiquitin-proteasome system.ubiquitin-fold protein conjugation.CULLIN-based E3 ubiquitin ligase activities.CUL3-based E3 ubiquitin ligase complexes.scaffold component *(CUL3)	1	0.666667	0.666667	0.666667	0.666667	0.666667	0.666667	0.666667	0.666667	0.666667	1	0.75	0.666667
Chromatin organisation.histone chaperone activities.histone chaperone *(NRP)	0.6	0.6	0.6	0.6	0.428571	0.666667	0.666667	0.6	0.666667	0.6	0.5	0.75	0.75
Vesicle trafficking.multi-pathway trafficking regulation.target membrane fusion.SNARE membrane fusion complexes.Qc-type SNARE components.Bs14-group component	0.666667	0.75	1	0.666667	0.75	1	1	0.6	0.666667	1	0.5	1	0.666667
Coenzyme metabolism.FMN/FAD biosynthesis	0.692308	0.8	0.8	0.9	0.846154	0.727273	0.9	0.888889	0.888889	0.888889	0.9	1	0.909091
Coenzyme metabolism.FMN/FAD biosynthesis.FAD pyrophosphatase	0	0	0	0	0	0	0	0	0	0	0	0	0
Chromatin organisation.nucleosome remodeling.other chromatin remodeling activities.Rad5/16-like group.chromatin remodeling factor *(Rad5)	1	1	1	1	1	1	1	1	1	1	1	1	0.75
Vesicle trafficking.retrograde trafficking.Coat protein I (COPI) coatomer machinery.coat protein recruiting.ARF-GTPase activities.ARF-GTPase *(ARF1)	0.9	0.8	1	1	0.75	0.777778	0.6	1	0.777778	0.5	0.888889	1	0.875
RNA processing.pre-RNA splicing.MAC/NTC spliceosome-associated complex.associated components.component *(CWC21)	0.5	1	1	1	1	0.5	1	1	1	1	1	1	1
RNA processing.organelle machinery.RNA modification.C-to-U RNA editing.RNA editing factor *(ORRM3)	0.833333	1	1	1	1	1	1	1	1	1	1	1	1
Multi-process regulation.SnRK1-kinase regulatory system.regulatory protein *(FLZ) of SnRK1 complex	0.409091	0.45	0.45	0.5	0.47619	0.45	0.391304	0.45	0.45	0.526316	0.666667	0.4	0.714286
RNA processing.organelle machinery.RNA modification.C-to-U RNA editing.PPR-type RNA editing factor activities.RNA editing factor *(MEF11)	1	0	1	1	0	0	1	1	1	1	0	1	1
Amino acid metabolism.glutamate group amino acid biosynthesis.histidine.imidazoleglycerol-phosphate dehydratase	0	0	0	0	0	0	0	0	0	0	0	0	0
Coenzyme metabolism.heme biosynthesis.phytochromobilin synthase	1	1	1	1	1	1	1	1	1	1	1	1	1
RNA biosynthesis.transcriptional regulation.transcriptional co-regulator *(Pirin)	0.428571	1	0.666667	1	0.75	0.75	1	0.666667	1	0.8	1	1	0.666667
Carbohydrate metabolism.sucrose metabolism	0.714286	0.647059	0.588235	0.666667	0.631579	0.588235	0.705882	0.555556	0.619048	0.722222	0.666667	0.666667	0.615385
Carbohydrate metabolism.sucrose metabolism.degradation	0.909091	0.733333	0.625	0.714286	0.705882	0.588235	0.75	0.588235	0.619048	0.722222	0.666667	0.666667	0.615385
Carbohydrate metabolism.sucrose metabolism.degradation.hexokinase	0.75	0.571429	0.5	0.5	0.5	0.5	0.6	0.6	0.333333	0.75	0.75	0.6	0.5
Chromatin organisation.nucleosome remodeling.SWI/SNF chromatin remodeling complexes.BAF-type modules.SMARCB component *(BSH)	0.8	1	1	1	1	0.75	1	1	1	1	1	1	0.666667
Lipid metabolism.lipid trafficking.endoplasmic reticulum-plastid lipid transfer	0.833333	0.833333	0.833333	0.833333	0.833333	0.833333	0.833333	0.714286	0.555556	0.571429	0.714286	0.777778	0.5
Lipid metabolism.lipid trafficking.endoplasmic reticulum-plastid lipid transfer.lipid trafficking cofactor *(TGD4)	1	1	1	1	1	1	1	1	1	0	1	1	0
Vesicle trafficking.multi-pathway trafficking regulation.target membrane fusion.SNARE membrane fusion complexes.Qb-type SNARE components	0.5	0.8	0.705882	0.8	1	0.875	0.764706	0.6875	0.933333	0.833333	0.866667	1	0.789474
Vesicle trafficking.multi-pathway trafficking regulation.target membrane fusion.SNARE membrane fusion complexes.Qb-type SNARE components.NPSN-group component	0.75	0.6	0.5	0.75	1	1	0.5	0.75	0.8	0.6	1	1	0.75
Chromatin organisation.post-translational histone modification.histone acetylation.HD1-type histone deacetylase family.class-I histone deacetylase activities.HHP1-HDA6 histone deacetylation complex	0.6	0.666667	0.625	0.666667	0.714286	0.571429	0.666667	0.666667	0.571429	0.8	0.666667	0.666667	0.5
Chromatin organisation.post-translational histone modification.histone acetylation.HD1-type histone deacetylase family.class-I histone deacetylase activities.HHP1-HDA6 histone deacetylation complex.component *(SANT)	0.666667	0.666667	0.6	0.666667	0.75	0.5	0.666667	0.666667	0.5	1	0.5	0.6	0.4
Protein biosynthesis.organelle machinery.translation termination.peptide chain release factor *(PrfA)	1	1	1	1	1	1	1	1	1	1	1	1	1
RNA processing.RNA modification.tRNA modification	0.489796	0.566038	0.563636	0.489796	0.509091	0.574468	0.577778	0.538462	0.528302	0.619048	0.567568	0.666667	0.560976
RNA processing.RNA modification.tRNA modification.acetylation	0.8	0.714286	0.666667	0.833333	0.75	0.833333	0.8	0.833333	0.857143	1	0.8	0.8	0.5
RNA processing.RNA modification.tRNA modification.acetylation.tRNA cytidine acetyltransferase adaptor protein	1	0.333333	0.5	0.5	0.5	0.5	1	0.5	0.5	1	1	0.5	0.5
Cell division.cell cycle organisation.metaphase to anaphase transition.Anaphase-Promoting Complex/Cyclosome (APC/C)-dependent ubiquitination.E2 ubiquitin-conjugating protein	1	1	1	1	1	1	1	1	1	1	1	1	1
Vesicle trafficking.anterograde trafficking.Coat protein II (COPII) coatomer machinery.coat protein recruiting	0.368421	0.416667	0.384615	0.25	0.277778	0.5	0.416667	0.454545	0.384615	0.5	0.666667	0.526316	0.315789
Vesicle trafficking.anterograde trafficking.Coat protein II (COPII) coatomer machinery.coat protein recruiting.small GTPase *(Sar1)	1	1	1	1	0.8	1	1	1	0.8	0.625	1	0.7	0.4
Protein biosynthesis.ribosome biogenesis.small ribosomal subunit (SSU).SSU proteome.component *(uS5)	1	1	1	1	1	1	1	1	1	1	1	0.666667	1
Lipid metabolism.fatty acid metabolism.fatty acid degradation.glyoxylate cycle	0.8	0.8	0.8	0.8	0.571429	0.444444	0.444444	0.571429	0.5	0.75	1	0.7	0.5
Lipid metabolism.fatty acid metabolism.fatty acid degradation.glyoxylate cycle.acetate-malate shunt	0.5	0.5	0.5	0.5	0.5	0.5	0.5	0.5	0.5	0.5	1	0.333333	0.5
Lipid metabolism.fatty acid metabolism.fatty acid degradation.glyoxylate cycle.acetate-malate shunt.peroxisomal acetyl-CoA synthetase *(ACN/BZU)	0.5	0.5	0.5	0.5	0.5	0.5	0.5	0.5	0.5	0.5	1	0.333333	0.5
RNA biosynthesis.DNA-dependent RNA polymerase complexes.RNA polymerase V complex.component *(NRPE9)	0	0	0	0	0	0	0	0	0	0	0	0	0
RNA processing.RNA modification.tRNA modification.acetylation.tRNA cytidine acetyltransferase	0.75	1	0.75	1	1	1	0.75	1	1	1	0.75	1	0.5
RNA biosynthesis.transcriptional regulation.CAMTA-type transcription factor	0.454545	0.571429	0.571429	0.571429	0.5	0.5	0.666667	0.571429	0.625	0.5	0.428571	0.428571	0.5
Cellular respiration.glycolysis.cytosolic glycolysis	0.6	0.5	0.6	0.5	0.75	0.75	0.75	0.6	0.75	1	0.666667	0.75	0.666667
Cellular respiration.glycolysis.cytosolic glycolysis.phosphofructokinase activities	0.5	0.4	0.5	0.4	0.666667	0.666667	0.666667	0.5	0.666667	1	0.6	0.666667	0.5
Cellular respiration.glycolysis.cytosolic glycolysis.phosphofructokinase activities.pyrophosphate-dependent phosphofructokinase	0	0	0	0	0	0	0	0	0	0	0	0	0
Protein modification.phosphorylation.protein serine/threonine phosphatase superfamily.PPP Fe-Zn-dependent phosphatase families.PP4-class phosphatase complex.regulatory component *(PP4R3)	1	1	1	1	1	1	1	1	1	1	1	1	0.666667
Protein homeostasis.ubiquitin-proteasome system.ubiquitin-fold protein conjugation.UBQ conjugation (ubiquitylation).E2 ubiquitin-conjugating enzyme activities.E2 ubiquitin-conjugating enzyme *(UBC32)	1	1	1	1	1	1	1	1	1	1	1	1	1
Chromatin organisation.nucleosome remodeling.INO80 chromatin remodeling complex.component *(IES2)	0.5	0.5	0.5	0.5	0.5	0.5	0.5	0.5	0.5	0.4	0.333333	0.571429	1
Protein biosynthesis.organelle machinery.mitochondrial ribosome biogenesis.large ribosomal subunit proteome.component *(uL1m)	0	0	0	0	0	0	0	0	0	0	0	0	0
RNA processing.organelle machinery.RNA modification.C-to-U RNA editing.PPR-type RNA editing factor activities.RNA editing factor *(MEF18)	1	1	1	1	1	1	1	1	1	1	0	1	1
RNA biosynthesis.RNA polymerase II-dependent transcription.transcription co-activation.MEDIATOR complex.tail module.component *(MED5/MED24/MED33)	0.714286	1	0.714286	0.833333	0.857143	0.625	0.857143	0.75	0.5	0.833333	1	1	1
Nucleotide metabolism.purines.phosphotransfers	0	0	0	0	0.5	0	0	0	0	0	0	0	0
Nucleotide metabolism.purines.phosphotransfers.guanylate kinase	0	0	0	0	0.5	0	0	0	0	0	0	0	0
RNA biosynthesis.transcriptional regulation.NF-Y transcription factor complex.component *(NF-YC)	0.5	0.5	0.375	0.428571	0.5	0.5	0.375	0.5	0.428571	0.5	0.444444	0.25	0.5
Protein homeostasis.ubiquitin-proteasome system.ubiquitin-fold protein conjugation.RING E3 ubiquitin ligase activities.RING-HC-class.E3 ubiquitin ligase *(LOG2/LUL)	0.666667	0.666667	0.714286	0.833333	0.571429	0.666667	0.8	0.666667	0.666667	1	0.8	0.571429	0.8
Protein homeostasis.ubiquitin-proteasome system.26S proteasome.20S core particle.assembly.assembly factor *(UMP1)	0.5	0.6	0.666667	1	0.75	0.666667	0.666667	1	1	1	1	1	0.5
Nutrient uptake.transition metal homeostasis.regulation.bHLH-IVc-class transcriptional regulator *(PRI1) of transient metal homeostasis	0.8	0.8	0.8	0.8	0.8	0.8	0.833333	0.8	0.833333	0.666667	0.571429	1	0.8
Vesicle trafficking.endocytic trafficking.ESCRT-mediated sorting.ESCRT-II complex	0.5	0.5	0.4	0.4	0.4	0.5	0.5	0.5	0.666667	0.666667	0.75	1	0.666667
Vesicle trafficking.endocytic trafficking.ESCRT-mediated sorting.ESCRT-II complex.component *(VPS22)	0	0	0	0	0	0	0	0	0	0	0	0	0
RNA biosynthesis.transcriptional regulation.transcriptional repression.transcriptional repressor *(TIE/SPL)	0	0	0	0	0	0	0	0	0	0	0	0	0
RNA processing.RNA modification.RNA methylation.tRNA methylation.tRNA guanine-methyltransferase *(TRM5)	0.5	0.333333	0.333333	0.25	0.4	0.333333	0.2	0.25	0.333333	0.5	1	0.6	0
Protein homeostasis.ubiquitin-proteasome system.N-degron pathways.Pro/N-degron pathway.GID ubiquitination complex.deubiquitinase component *(GID6/UBP14)	1	1	1	1	1	1	1	1	1	1	0.5	1	0.5
Protein biosynthesis.ribosome biogenesis.large ribosomal subunit (LSU).LSU proteome.component *(uL2)	1	1	0.666667	1	1	1	1	1	0.666667	0.5	0.666667	1	0.6
RNA processing.organelle machinery.RNA modification.C-to-U RNA editing.RNA editing factor *(ORRM2)	1	1	1	1	1	1	1	1	1	1	1	1	1
RNA processing.RNA modification.RNA methylation.tRNA methylation.TRM11-TRM112 tRNA guanine-methyltransferase complex	0.666667	1	1	1	1	1	0.666667	1	0.666667	0.666667	1	0.75	1
RNA processing.RNA modification.RNA methylation.tRNA methylation.TRM11-TRM112 tRNA guanine-methyltransferase complex.component *(TRM112)	0.5	1	1	1	1	1	0.5	1	0.5	0.5	1	0.5	1
Solute transport.primary active transport.V-type ATPase complex.peripheral V1 subcomplex.subunit C	0.142857	0.25	0.333333	0.25	0.125	0.142857	0.2	0.5	0.25	0.5	1	1	0.5
Vesicle trafficking.multi-pathway trafficking regulation.vesicle tethering.GARP/EARP complexes.EARP-specific component *(Syndetin-like)	1	1	1	1	0.666667	1	0.333333	1	1	1	0.5	1	0.5
Photosynthesis.photophosphorylation.cytochrome b6/f complex.assembly	0.533333	0.538462	0.555556	0.5	0.545455	0.428571	0.5	0.5	0.48	0.777778	0.7	0.6	0.533333
Photosynthesis.photophosphorylation.cytochrome b6/f complex.assembly.CCS cytochrome f/c6 maturation system (system II)	0.666667	0.5	0.285714	0.25	0.428571	0.272727	0.285714	0.333333	0.25	1	0.5	0.4	0.4
Photosynthesis.photophosphorylation.cytochrome b6/f complex.assembly.CCS cytochrome f/c6 maturation system (system II).assembly factor *(Ccs5/CcdA)	1	0.5	0.2	0.166667	0.25	0.222222	0.2	0.285714	0.2	1	0.333333	0.333333	0.333333
Vesicle trafficking.retrograde trafficking.Coat protein I (COPI) coatomer machinery.coat protein recruiting.ARF-GTPase activation	0.666667	0.73913	0.75	0.764706	0.75	0.722222	0.866667	0.823529	0.736842	0.8125	0.714286	0.777778	0.833333
Vesicle trafficking.retrograde trafficking.Coat protein I (COPI) coatomer machinery.coat protein recruiting.ARF-GTPase activation.class II ARF-GAP protein	0.636364	0.833333	0.777778	0.7	0.777778	0.636364	0.875	0.888889	0.818182	0.875	0.75	0.75	0.875
DNA damage response.DNA damage sensing and signalling.ATM pathway	0.75	0.5	0.8	0.6	0.8	0.75	0.625	0.666667	0.5	0.6	0.6	0.5	0.75
DNA damage response.DNA damage sensing and signalling.ATM pathway.MRN damage sensor complex	0.666667	0.4	0.75	0.5	0.75	0.666667	0.5	0.6	0.333333	0.5	0.5	0.4	0.666667
DNA damage response.DNA damage sensing and signalling.ATM pathway.MRN damage sensor complex.component *(MRE11)	1	1	1	1	1	1	1	1	1	1	1	1	1
Coenzyme metabolism.chlorophyll metabolism.chlorophyll catabolism.PAO-phyllobilin pathway	0.625	0.6	0.625	0.571429	0.7	0.538462	0.5	0.555556	0.625	0.8	1	0.857143	0.666667
Coenzyme metabolism.chlorophyll metabolism.chlorophyll catabolism.PAO-phyllobilin pathway.pheophorbide a oxygenase *(PAO)	1	1	1	1	1	1	1	1	1	1	1	1	1
Enzyme classification.EC_6 ligases.EC_6.5 ligase forming phosphoric ester bond	0.25	0.2	0.6	0.4	0.5	0.25	0.5	0.375	0.4	0.666667	0.5	0.6	0.2
Multi-process regulation.Programmed Cell Death (PCD) system.CPR5-CKI signalling pathway	0.5	0.571429	0.5	0.5	0.5	0.625	0.714286	0.428571	0.666667	0.4	0.5	0.428571	0.5
Multi-process regulation.Programmed Cell Death (PCD) system.CPR5-CKI signalling pathway.regulatory kinase inhibitor *(SIM)	0.333333	0.4	0.4	0.4	0.4	0.571429	0.666667	0.4	0.5	0.25	0.333333	0.333333	0.5
Lipid metabolism.galactolipid and sulfolipid biosynthesis	1	0.833333	0.846154	0.769231	0.588235	0.714286	1	0.909091	0.727273	0.888889	0.888889	0.875	0.818182
Lipid metabolism.galactolipid and sulfolipid biosynthesis.galactolipid galactosyltransferase *(SFR2)	1	1	1	1	1	1	1	1	1	1	1	1	1
Cell division.DNA replication.initiation.GINS DNA replication fork maintenance complex	0.166667	0.25	0.25	0.25	0.166667	0.166667	0.2	0.2	0.25	0.166667	0.666667	0.25	0.333333
Cell division.DNA replication.initiation.GINS DNA replication fork maintenance complex.component *(SLD5)	0	0	0	0	0	0	0	0	0	0	0	0	0
Cytoskeleton organisation.actin and tubulin folding.Prefoldin co-chaperone complex.component *(PFD3)	1	0.6	0.75	0.666667	0.6	0.666667	0.75	1	0.75	0.75	0.666667	0.285714	0.333333
RNA processing.pre-RNA splicing.U2-type major spliceosome.U1 snRNP complex.component *(U1-70K)	0.166667	0.333333	0.333333	0.333333	0.2	0.25	0.333333	0.333333	0.5	0.5	0.25	0.5	1
Protein homeostasis.protein quality control.Hsp60 chaperone system.Hsp60-co-chaperone *(Hsp10)	1	0.75	0.571429	0.75	0.8	1	1	0.714286	0.8	1	1	0.333333	0.25
Protein biosynthesis.organelle machinery.plastidial ribosome biogenesis.small ribosomal subunit proteome.component *(bS1c)	1	1	1	1	1	1	1	1	1	1	1	1	1
Protein biosynthesis.ribosome biogenesis.small ribosomal subunit (SSU).SSU proteome.component *(eS31)	0	0	0	0	0	0	0	0	0	0	0	0	0
Carbohydrate metabolism.oligosaccharide metabolism.galactinol synthase	0.5	0.642857	0.636364	0.5	0.5	0.727273	0.777778	0.538462	0.666667	0.833333	0.7	0.6	0.75
Protein modification.phosphorylation.protein serine/threonine phosphatase superfamily.PPM/PP2C Mn/Mg-dependent phosphatase families.clade G phosphatase *(DBP)	0.75	0.666667	0.818182	0.727273	0.714286	0.642857	0.642857	0.666667	0.692308	0.470588	0.727273	0.714286	0.888889
RNA processing.RNA homeostasis.NGD No-Go Decay	0.727273	0.8	0.875	0.888889	0.875	0.777778	0.7	0.8	0.75	0.857143	0.857143	0.8	1
RNA processing.RNA homeostasis.NGD No-Go Decay.Ribosome-associated Quality Control (RQC) complex	1	1	1	1	1	0.75	0.75	1	1	1	1	1	1
RNA processing.RNA homeostasis.NGD No-Go Decay.Ribosome-associated Quality Control (RQC) complex.component *(RQC2)	1	1	1	1	1	1	1	1	1	1	1	1	1
Vesicle trafficking.multi-pathway trafficking regulation.vesicle tethering.HOPS/CORVET tethering complexes.HOPS-specific component *(VPS41/VAM2)	0.375	0.375	0.6	0.375	0.25	0.5	0.5	0.571429	0.166667	0.333333	0.5	0.333333	0.5
Amino acid metabolism.amino acid degradation.branched-chain amino acids.acyl-CoA dehydrogenase oxidation	0.333333	0.181818	0.111111	0.222222	0.333333	0.375	0.166667	0.333333	0.5	0.5	0.5	0.25	0.4
Amino acid metabolism.amino acid degradation.branched-chain amino acids.acyl-CoA dehydrogenase oxidation.ETF electron transfer flavoprotein heterodimer	0.5	0.333333	0.333333	0.333333	0.5	0.666667	0.2	0.5	1	0.5	0.5	0.5	1
Amino acid metabolism.amino acid degradation.branched-chain amino acids.acyl-CoA dehydrogenase oxidation.ETF electron transfer flavoprotein heterodimer.subunit beta	1	1	1	0.5	1	1	0.5	1	1	1	1	1	1
Cell division.cell cycle organisation.cell cycle control.CYCLIN-dependent protein kinase complex	0	0	0	0	0	0	0	0	0	0	1	0	0
Cell division.cell cycle organisation.cell cycle control.CYCLIN-dependent protein kinase complex.scaffold component *(CKS)	0	0	0	0	0	0	0	0	0	0	1	0	0
Vesicle trafficking.anterograde trafficking.Coat protein II (COPII) coatomer machinery.coat protein complex.Sec23/24 cargo adaptor subcomplex.component *(Sec23)	1	0.8	0.666667	1	1	1	1	0.666667	0.8	1	0.8	0.833333	0.4
Protein modification.glycosylation.O-linked glycosylation.serine/threonine O-linked glycosylation.N-acetylglucosamine transferase *(SEC)	0.333333	0.5	0.5	0.5	0.5	0.5	0.5	0.5	0.25	0.5	1	0.5	1
Protein homeostasis.ubiquitin-proteasome system.ubiquitin-fold protein conjugation.RING E3 ubiquitin ligase activities.RING-HC-class.E3 ubiquitin ligase *(STUBL5)	0.4	0.4	0.4	0.6	0.5	0.5	0.4	0.5	0.5	0.5	0.5	0.75	0.666667
Protein biosynthesis.translation initiation.eIF2A-eIF5B initiator tRNA carrier complex	1	1	1	1	1	1	1	1	1	0.666667	1	0.8	1
Protein biosynthesis.translation initiation.eIF2A-eIF5B initiator tRNA carrier complex.component *(eIF2A)	1	1	1	1	1	1	1	1	1	0.5	1	1	1
Redox homeostasis.thiol-based redox regulation.peroxiredoxin activities	0.166667	0.25	0.125	0.166667	0.2	0.166667	0.142857	0.166667	0.2	0.142857	0.1	0.166667	0.2
Redox homeostasis.thiol-based redox regulation.peroxiredoxin activities.type-2 peroxiredoxin *(PrxII)	0.166667	0.25	0.125	0.166667	0.2	0.166667	0.142857	0.166667	0.2	0.142857	0.1	0.166667	0.2
Cell wall organisation.pectin.rhamnogalacturonan I.modification and degradation.rhamnogalacturonan-I O-acetyltransferase *(TBL)	1	0.8	1	1	1	0.8	0.8	1	1	1	1	1	1
Nucleotide metabolism.purines.catabolism.xanthosine monophosphate phosphatase *(XMPP)	0	0	0	0	0	0	0	0	0	0	0	0	0
Protein homeostasis.ubiquitin-proteasome system.ubiquitin-fold protein conjugation.RING E3 ubiquitin ligase activities.RING-H2-class.E3 ubiquitin ligase *(AIRP1)	0.571429	0.666667	0.666667	0.8	0.666667	0.666667	0.8	0.666667	0.666667	0.714286	0.6	0.666667	0.666667
Cell division.cell cycle organisation.cell cycle control.CYCLIN-dependent protein kinase inhibitor activities.regulatory E3 ubiquitin ligase *(RHF)	0.25	0.25	0.166667	0.2	0.125	0.2	0.166667	0.333333	0.142857	0.2	0.2	0.333333	0.5
Secondary metabolism.phenolics.flavonoid biosynthesis.isoflavonoids	1	1	1	1	1	1	1	1	1	0.75	1	1	1
Secondary metabolism.phenolics.flavonoid biosynthesis.isoflavonoids.2-hydroxyisoflavanone dehydratase	1	1	1	1	1	1	1	1	1	0.75	1	1	1
Protein translocation.nucleus.nucleocytoplasmic transport.RAN GTPase cycle.Ran-activating protein *(Ran-GAP)	0.666667	0.666667	0.333333	0.333333	0.666667	0.666667	0.666667	0.666667	0.5	0.666667	0.666667	0.666667	0.5
Chromatin organisation.nucleosome remodeling.SWI/SNF chromatin remodeling complexes.ATPase module.SMARCA component *(SYD/BRM/MINU)	0.8	0.8	0.75	0.75	0.8	0.6	0.666667	0.8	0.8	0.8	0.8	0.75	0.75
Phytohormone action.signalling peptides.NCRP (non-cysteine-rich-peptide) category.IDL-peptide activity	0.5	0.125	0.25	0.2	0.428571	0.333333	0.4	0.285714	0.25	0.333333	0.5	0.428571	0.5
Phytohormone action.signalling peptides.NCRP (non-cysteine-rich-peptide) category.IDL-peptide activity.regulatory phosphatase of receptor kinase *(KAPP)	0	0	0	0	0	0	0	0	0	0	0	0	0
Protein homeostasis.protein quality control.cytosolic Hsp70 chaperone system.chaperone *(Hsp70)	1	1	1	1	1	1	1	1	1	1	1	0.888889	0.875
Chromatin organisation.epigenetic state regulation.DNA methylation regulation.RNA-independent DNA methylation.ASI1-AIPP1-EDM2 chromatin silencing regulator complex.component *(EDM2)	1	1	1	1	1	1	1	1	0.75	0.666667	0.666667	1	1
Photosynthesis.photophosphorylation.photosystem I.assembly and maintenance.assembly factor *(YCF4)	0	0	0	0	0	0	0	0	0	0	0	0	0
Cellular respiration.oxidative phosphorylation.NADH dehydrogenase complex.non-core modules.beta subcomplex.component *(NDUFB1/MNLL)	0	0	0	0	0	0	0	0	0	0	0	0	0
Nucleotide metabolism.purines.catabolism.S-allantoin synthase *(TTL)	0	0	0	0	0	0	0	0	0	0	0	0	0
Redox homeostasis.ascorbate-based redox regulation	0.619048	0.764706	0.722222	0.545455	0.619048	0.684211	0.722222	0.684211	0.65	0.478261	0.6	0.772727	0.722222
Redox homeostasis.ascorbate-based redox regulation.ascorbate metabolism	0.625	0.714286	0.714286	0.416667	0.545455	0.625	0.625	0.714286	0.714286	0.266667	0.454545	0.6	0.6
Redox homeostasis.ascorbate-based redox regulation.ascorbate metabolism.L-galactose biosynthesis pathway	0.666667	0.8	0.8	0.4	0.555556	0.666667	0.8	0.8	0.8	0.25	0.5	1	1
Redox homeostasis.ascorbate-based redox regulation.ascorbate metabolism.L-galactose biosynthesis pathway.GDP-L-galactose phosphorylase *(VTC2/5)	1	0.75	1	0.6	0.8	0.6	0.75	0.75	1	0.181818	0.666667	1	1
Cell division.cytokinesis.phragmoplast microtubule organization	0.428571	0.5	0.428571	0.428571	0.428571	0.428571	0.428571	0.428571	0.6	0.5	0.4	0.5	0.666667
Cell division.cytokinesis.phragmoplast microtubule organization.microtubule-associated protein *(MAP65-2)	0.5	0.5	0.5	0.5	0.5	0.5	0.5	0.5	1	0.5	0.5	0.5	1
Nucleotide metabolism.pyrimidines.de novo biosynthesis	0.666667	0.666667	1	0.833333	0.6	0.666667	0.3	1	0.5	0.571429	1	1	0.8
Nucleotide metabolism.pyrimidines.de novo biosynthesis.aspartate transcarbamoylase *(ATC)	0.5	0.333333	1	0.666667	0.333333	0.666667	0.166667	1	0.333333	0.4	1	1	0.666667
Cytoskeleton organisation.microtubular network.Kinesin microtubule-based motor protein activities.Kinesin-12-type motor protein	0.5	0.818182	0.75	0.833333	0.75	0.75	0.857143	0.75	0.777778	0.75	0.75	0.666667	0.8
Vesicle trafficking.multi-pathway trafficking regulation.target membrane fusion.SNARE membrane fusion complexes.Qc-type SNARE components.SYP5-group component	1	0.666667	1	1	1	0.666667	1	0.666667	0.666667	1	1	1	0.666667
Cell division.plastid division.contractile complex	0.625	0.714286	0.555556	0.625	0.6	0.666667	0.625	0.6	0.583333	0.75	0.666667	0.6	0.5
Cell division.plastid division.contractile complex.FtsZ prokaryotic-tubulin filaments	0	0	0	0	0	0	0	0	0	0.5	0	0	0
Cell division.plastid division.contractile complex.FtsZ prokaryotic-tubulin filaments.component *(FtsZ1)	0	0	0	0	0	0	0	0	0	0	0	0	0
Protein homeostasis.protein quality control.mitochondrial Hsp70 chaperone system	1	1	1	1	1	1	1	1	0.666667	0.6	0.666667	1	1
Protein homeostasis.protein quality control.mitochondrial Hsp70 chaperone system.nucleotide exchange factor *(MGE)	1	1	1	1	1	1	1	1	1	1	1	1	1
Protein biosynthesis.translation initiation.Pre-Initiation Complex (PIC) module.eIF1 PIC assembly factor activity.assembly factor *(eIF1A))	1	1	1	1	1	1	1	1	1	1	0.5	0.5	0.75
Chromatin organisation.nucleosome remodeling.SWI/SNF chromatin remodeling complexes.plant-specific components	0.692308	0.727273	0.714286	0.75	0.666667	0.7	0.666667	0.625	0.75	0.714286	0.625	0.833333	1
Chromatin organisation.nucleosome remodeling.SWI/SNF chromatin remodeling complexes.plant-specific components.component *(OPF)	0.8	0.666667	0.666667	0.666667	0.666667	0.5	0.666667	0.666667	1	1	0.5	0.666667	1
Protein modification.protein folding.nascent polypeptide chaperone *(TIG)	1	1	1	1	1	1	1	1	1	1	1	1	1
Vesicle trafficking.endocytic trafficking.ESCRT-mediated sorting.VPS4-VTA1 ESCRT-disassembly complex	0.666667	0.666667	0.75	0.666667	1	0.75	0.666667	0.75	1	1	0.666667	0.571429	1
Vesicle trafficking.endocytic trafficking.ESCRT-mediated sorting.VPS4-VTA1 ESCRT-disassembly complex.regulatory component *(VTA1/LIP5)	0.666667	0.666667	0.75	0.666667	1	0.75	0.666667	0.75	1	1	1	1	1
RNA processing.RNA modification.tRNA modification.thiolation CTU1-URM1 pathway	0.4	0.4	0.5	0.4	0.428571	0.6	0.666667	0.4	0.25	0.666667	0.4	0.75	1
RNA processing.RNA modification.tRNA modification.thiolation CTU1-URM1 pathway.adenylyltransferase *(CNX5)	0.5	0.333333	0.5	0.5	1	1	1	0.5	0.5	1	0.333333	1	1
Protein biosynthesis.ribosome biogenesis.small ribosomal subunit (SSU).SSU proteome.component *(eS8)	1	1	1	1	0.75	1	1	1	1	0.666667	1	1	1
Cell division.DNA replication.preinitiation.DNA topoisomerase *(TOP1)	1	1	1	1	1	1	1	1	0.4	1	1	0.25	0.666667
Protein modification.glycosylation.N-linked glycosylation.complex N-glycan maturation.beta-1,2-xylosyltransferase	1	0.5	1	1	1	0.666667	1	1	1	1	1	1	1
Vesicle trafficking.multi-pathway trafficking regulation.vesicle tethering.activation of RAB-GTPase activities.Rab GTPase-activating protein *(RabGAP10)	0	0	0	0	0	0	0	0	0	0	0.5	0	0
Protein modification.glycosylation.N-linked glycosylation.dolichol-phosphate-linked oligosaccharide precursor assembly	1	0.588235	0.75	0.666667	0.473684	0.75	0.733333	0.615385	0.5	0.833333	0.8	0.846154	0.666667
Protein modification.glycosylation.N-linked glycosylation.dolichol-phosphate-linked oligosaccharide precursor assembly.alpha-1,2-mannosyltransferase *(ALG9)	1	0.666667	1	0.25	0.5	0.666667	1	1	0.666667	1	1	1	1
Cell division.plastid division.plastidic peptidoglycan system.UDP-N-acetylmuramic acid formation	1	0.5	0.75	0.5	0.666667	0.75	1	0.75	1	1	1	1	1
Cell division.plastid division.plastidic peptidoglycan system.UDP-N-acetylmuramic acid formation.catalytic protein *(MurA)	1	1	0.666667	0.333333	0.5	1	1	1	1	1	1	1	1
Chromatin organisation.nucleosome remodeling.other chromatin remodeling activities.Rad5/16-like group.chromatin remodeling factor *(Rad5-like)	1	0.5	1	1	0.5	1	1	1	1	1	0.5	0.333333	0.5
RNA processing.RNA modification.RNA methylation.tRNA methylation.TRM7-TRM732/TRM734 tRNA cytidine/guanine-methyltransferase complex.component *(TRM734)	0.333333	0.5	1	1	1	1	1	0.666667	0.5	1	1	1	1
Protein biosynthesis.ribosome biogenesis.rRNA maturation.rRNA transcription control.regulatory protein *(THAL)	1	1	1	1	1	1	1	1	1	1	1	0.5	1
Cell division.DNA replication.organelle machinery.RNA primer removal	1	1	0.75	1	1	1	1	1	1	1	1	1	1
Cell division.DNA replication.organelle machinery.RNA primer removal.mitochondrial RNA exonuclease	1	1	1	1	1	1	1	1	1	1	1	1	1
Protein biosynthesis.aminoacyl-tRNA synthetase activities.proline-tRNA ligase	1	1	1	1	1	1	1	1	1	1	0.75	0.5	0.666667
External stimuli response.pathogen.effector-triggered immunity (ETI) machinery.regulatory protein *(NDR1)	0	0	0	0	0	0	0	0	0	0	0	0	0
Cellular respiration.oxidative phosphorylation.ATP synthase complex.membrane MF0 subcomplex.component *(24kDa/FAd)	1	1	1	1	1	1	1	1	1	1	0.5	1	1
Chromatin organisation.post-translational histone modification.histone methylation.lysine methylation.class-I histone methyltransferase activities.PRC2 histone methylation complex.VRN/FIS/EMF core subcomplexes	0.857143	1	1	0.833333	1	0.833333	1	1	1	1	1	0.888889	1
Chromatin organisation.post-translational histone modification.histone methylation.lysine methylation.class-I histone methyltransferase activities.PRC2 histone methylation complex.VRN/FIS/EMF core subcomplexes.component *(FIE)	1	1	1	1	1	1	1	1	1	1	1	1	1
Protein homeostasis.ubiquitin-proteasome system.ubiquitin-fold protein conjugation.UBQ conjugation (ubiquitylation).UBQ ubiquitin-fold protein	0.833333	0.75	0.8	0.722222	0.777778	0.733333	0.75	0.8125	0.888889	1	1	1	1
RNA biosynthesis.DNA-dependent RNA polymerase complexes.RNA polymerase I/II/III/IV/V shared components.component *(NRP-ABCDE8)	0.666667	0.75	0.666667	0.5	0.666667	0.333333	0.5	0.6	0.5	1	1	1	1
Lipid metabolism.lipid trafficking.endoplasmic reticulum-plastid lipid transfer.TGD lipid importer complex	0.5	0.5	0.5	0.5	0.5	0.5	0.5	0.5	0.333333	0.333333	0.5	0.5	0.25
Lipid metabolism.lipid trafficking.endoplasmic reticulum-plastid lipid transfer.TGD lipid importer complex.permease component *(TGD1)	1	1	1	1	1	1	1	1	1	1	1	1	1
Cell division.meiotic recombination.meiotic crossover.FIGL1-FLIP meiotic crossover regulator complex	1	1	1	1	1	1	1	1	1	1	1	1	1
Cell division.meiotic recombination.meiotic crossover.FIGL1-FLIP meiotic crossover regulator complex.component *(FLIP)	1	1	1	1	1	1	1	1	1	1	1	1	1
Solute transport.carrier-mediated transport.manganese/calcium cation transporter *(BICAT)	0.6	0.6	0.6	0.5	0.428571	0.6	0.5	0.6	0.5	0.6	0.75	0.428571	0.333333
Cellular respiration.oxidative phosphorylation.cytochrome c oxidase complex.assembly.copper insertion	0.166667	0.166667	0.166667	0.166667	0.25	0.2	0.125	0.125	0.0909091	0.333333	0.2	0.0666667	0.125
Cellular respiration.oxidative phosphorylation.cytochrome c oxidase complex.assembly.copper insertion.copper chaperone *(COX17)	0	0	0	0	0	0	0	0	0	0	0	0	0
Amino acid metabolism.shikimate group amino acid biosynthesis.phenylalanine and tyrosine.prephenate aminotransferase *(PPA-AT)	1	1	1	1	1	1	1	1	1	1	1	1	1
Lipid metabolism.glycerolipid metabolism.glycerolipid degradation.phospholipase activities.phospholipase A1 activities	0.428571	0.533333	0.75	0.428571	0.571429	0.5	0.666667	0.571429	0.538462	0.55	0.818182	0.590909	0.466667
Lipid metabolism.glycerolipid metabolism.glycerolipid degradation.phospholipase activities.phospholipase A1 activities.phospholipase-A1 *(PC-PLA1)	0.454545	0.6	0.777778	0.454545	0.6	0.555556	0.666667	0.6	0.6	0.5	0.777778	0.526316	0.428571
Solute transport.channels.VIC superfamily.cation channel *(DMI1)	0	0	0	0	0	0	0	0	0	0	0	0	0.333333
Protein translocation.peroxisome.importomer translocation system.receptor monoubiquitination system	0.714286	0.666667	0.8	0.8	0.571429	0.833333	0.8	0.8	0.714286	0.428571	0.8	0.375	0.625
Protein translocation.peroxisome.importomer translocation system.receptor monoubiquitination system.membrane anchor component *(Pex22)	1	0.666667	1	1	0.666667	1	1	1	1	0.5	1	0.4	1
Photosynthesis.photophosphorylation.photosystem II.assembly.regulatory protein *(Psb27)	1	1	1	1	1	1	1	1	1	1	1	1	1
Vesicle trafficking.anterograde trafficking.vesicle tethering	0.833333	0.75	0.818182	1	0.818182	1	0.9	0.769231	0.909091	0.705882	0.8	0.941176	0.888889
Vesicle trafficking.anterograde trafficking.vesicle tethering.TRAPP-I tethering complex	0.833333	0.75	0.818182	1	0.818182	1	0.9	0.769231	0.909091	0.705882	0.8	0.941176	0.888889
Vesicle trafficking.anterograde trafficking.vesicle tethering.TRAPP-I tethering complex.component *(TRAPPC5/TRS31)	1	1	1	1	1	1	1	1	1	1	0	1	1
RNA biosynthesis.RNA polymerase II-dependent transcription.transcription co-activation.MEDIATOR complex.head module.component *(MED22)	1	1	1	1	1	1	1	1	1	0.666667	1	1	1
Vesicle trafficking.exocytic trafficking.exocytosis regulation	0.7	0.733333	0.733333	0.8125	0.733333	0.733333	0.833333	0.846154	0.8125	0.833333	0.666667	0.625	0.5
Vesicle trafficking.exocytic trafficking.exocytosis regulation.regulatory protein *(SCAMP)	0.428571	0.6	0.5	0.8	0.6	0.6	0.75	0.75	0.714286	0.833333	0.5	0.444444	0.428571
Coenzyme metabolism.iron-sulfur cluster assembly machinery.mitochondrial ISC system.assembly phase.assembly factor *(Frataxin)	1	1	1	1	1	1	1	1	1	1	1	1	1
Chromatin organisation.post-translational histone modification.histone methylation.lysine methylation.COMPASS histone trimethylation complex	0.666667	0.666667	0.833333	0.857143	0.857143	0.75	0.666667	0.857143	0.857143	0.7	0.833333	0.625	0.909091
Chromatin organisation.post-translational histone modification.histone methylation.lysine methylation.COMPASS histone trimethylation complex.component *(TRO/ASH2)	1	0.6	1	1	1	0.75	1	1	1	1	1	1	1
Protein homeostasis.ubiquitin-proteasome system.ubiquitin-fold protein deconjugation.UBQ deconjugation.UBP deubiquitinase activities.deubiquitinase *(UBP25)	0.5	1	1	0.5	1	0.5	1	0.5	0.5	1	1	1	1
Multi-process regulation.Programmed Cell Death (PCD) system.regulatory protein *(ILP)	0.75	0.666667	0.666667	0.666667	0.666667	0.666667	0.75	0.666667	0.75	0.666667	0.666667	0.8	1
RNA processing.pre-RNA splicing.U12-type minor spliceosome.U11 snRNP complex.component *(U11-35K)	1	1	1	1	1	1	1	1	1	1	1	1	0
Protein homeostasis.ubiquitin-proteasome system.ubiquitin-fold protein conjugation.RBR E3 ubiquitin ligase activities.E3 ubiquitin ligase *(RBR-Ariadne)	0.625	0.857143	0.714286	0.833333	0.714286	0.833333	0.857143	0.714286	0.833333	0.833333	0.714286	0.5	0.5
Protein biosynthesis.ribosome biogenesis.large ribosomal subunit (LSU).LSU processome.60S ribosomal subunit cytoplasmic maturation	0.470588	0.388889	0.466667	0.466667	0.4375	0.583333	0.583333	0.466667	0.666667	0.666667	0.461538	0.666667	0.625
Protein biosynthesis.ribosome biogenesis.large ribosomal subunit (LSU).LSU processome.60S ribosomal subunit cytoplasmic maturation.maturation factor *(Sdo1)	0.2	0.25	0.333333	0.333333	0.25	0.333333	0.5	0.333333	0.5	0.5	0.5	0.666667	1
RNA biosynthesis.RNA polymerase II-dependent transcription.transcription co-activation.TAF module shared with SAGA/TFIId complexes.component *(TAF6)	1	0.333333	1	1	0.333333	1	0.333333	1	1	1	1	1	1
Secondary metabolism.phenolics.p-coumaroyl-CoA biosynthesis	0.875	0.875	0.888889	0.875	0.888889	0.888889	0.888889	0.875	0.875	0.8	0.777778	0.916667	1
Secondary metabolism.phenolics.p-coumaroyl-CoA biosynthesis.phenylalanine ammonia lyase activity	0.875	0.875	0.888889	0.875	0.888889	0.888889	0.888889	0.875	0.875	0.8	0.777778	0.916667	1
Secondary metabolism.phenolics.p-coumaroyl-CoA biosynthesis.phenylalanine ammonia lyase activity.substrate(PAL) adaptor of SCF E3 ubiquitin ligase *(SAGL1)	1	1	1	1	1	1	1	1	1	1	1	1	1
Protein biosynthesis.translation initiation.Pre-Initiation Complex (PIC) module.eIF3 mRNA-to-PIC binding complex.component *(eIF3a)	1	1	1	1	1	1	1	1	1	1	1	1	1
RNA biosynthesis.RNA polymerase II-dependent transcription.transcription co-activation.MEDIATOR complex.head module.component *(MED17)	0.5	0.5	0.75	1	0.5	0.5	0.5	0.5	0.333333	1	1	1	1
Protein homeostasis.ubiquitin-proteasome system.ubiquitin-fold protein conjugation.CULLIN-based E3 ubiquitin ligase activities.CUL3-based E3 ubiquitin ligase complexes.BTB/POZ substrate adaptor component activities.substrate adaptor *(NPY)	0.8	0.8	0.8	0.8	0.8	0.8	0.8	0.8	1	0.8	1	0.714286	0.8
RNA biosynthesis.RNA polymerase II-dependent transcription.transcription co-activation.SAGA complex.SPT recruitment module	0.714286	0.529412	0.692308	0.642857	0.5625	0.642857	0.6	0.692308	0.5625	0.818182	0.75	0.8	0.692308
RNA biosynthesis.RNA polymerase II-dependent transcription.transcription co-activation.SAGA complex.SPT recruitment module.component *(ADA1)	0.666667	0.666667	0.666667	0.666667	0.666667	0.666667	0.666667	0.666667	0.571429	0.666667	0.625	0.7	0.666667
Chromatin organisation.chromatin structure.DNA wrapping.histone *(H2B)	0.714286	0.571429	1	0.8	1	1	0.666667	0.625	1	0.833333	0.857143	1	1
Protein biosynthesis.ribosome biogenesis.small ribosomal subunit (SSU).SSU proteome.component *(uS8)	1	1	1	1	1	1	1	0.75	1	0.5	0.5	1	0.714286
RNA processing.RNA export.TREX/THO ribonucleoparticle (RNP) trafficking complex.mRNA export adaptor activities	0.857143	0.833333	0.75	0.909091	0.7	0.777778	0.75	0.8	0.777778	0.857143	0.75	0.615385	0.714286
RNA processing.RNA export.TREX/THO ribonucleoparticle (RNP) trafficking complex.mRNA export adaptor activities.mRNA-binding adaptor *(ALY/Tho4)	0.833333	0.818182	0.714286	0.9	0.666667	0.857143	0.714286	0.777778	0.75	0.833333	0.714286	0.666667	0.8
Chromatin organisation.chromatin structure.DNA wrapping.histone *(H4)	1	1	1	1	0.857143	1	0.875	1	1	0.888889	1	0.75	0.75
Vesicle trafficking.multi-pathway trafficking regulation.vesicle tethering.RAB-GTPase activities.E-class RAB GTPase	0.6	1	0.8	0.8	1	1	1	0.8	0.8	0.6	1	1	1
Chromatin organisation.post-translational histone modification.histone acetylation.HD1-type histone deacetylase family.class-I histone deacetylase activities.HHP1-HDA6 histone deacetylation complex.component *(HHP1)	0.5	0.666667	0.666667	0.666667	0.666667	0.666667	0.666667	0.666667	0.666667	0.666667	1	0.75	0.666667
Protein translocation.endoplasmic reticulum.co-translational insertion system.Sec61 subcomplex.subunit beta	0	0	0	0	0	0	0	0	0	0	0	0	0
Plant reproduction.flowering.autonomous floral-promotion pathway	0.611111	0.391304	0.5	0.5625	0.473684	0.5625	0.529412	0.5625	0.5	0.6	0.588235	0.588235	0.75
Plant reproduction.flowering.autonomous floral-promotion pathway.transcription factor *(FCA/SSF)	0.8	0.25	0.5	0.666667	0.4	0.666667	0.666667	0.666667	0.5	0.666667	0.666667	0.666667	1
Cytoskeleton organisation.microtubular network.Kinesin microtubule-based motor protein activities.Kinesin-7-type motor protein	0.875	0.666667	0.8	0.842105	0.68	0.75	0.75	0.708333	0.75	0.857143	0.823529	0.8	0.8
Cell wall organisation.cellulose.cellulose synthase complex (CSC).microtubule-dependent CSC insertion	0.909091	0.666667	1	0.818182	0.888889	0.9	0.9	0.9	0.75	0.769231	0.769231	0.833333	0.909091
Cell wall organisation.cellulose.cellulose synthase complex (CSC).microtubule-dependent CSC insertion.regulatory protein *(CSI)	1	0.571429	1	0.8	1	1	1	1	1	1	1	0.8	1
Cell division.DNA replication.elongation.DNA-tracking platform.PCNA sliding clamp loader complex.component *(RFC5)	0.5	1	1	1	1	1	1	1	1	1	1	1	1
Protein translocation.nucleus.nuclear pore complex (NPC).outer ring.scaffold nucleoporin *(RAE1)	1	1	1	1	1	1	1	1	1	1	1	1	0
External stimuli response.pathogen.effector-triggered immunity (ETI) machinery.TNL-mediated effector-triggered immunity.effector receptor *(NLR)	0.588235	0.470588	0.547619	0.457143	0.540541	0.454545	0.565217	0.459459	0.622642	0.576923	0.530303	0.821429	0.44
Solute transport.channels.MIP family.tonoplast intrinsic protein *(TIP)	0.888889	0.9	0.9	1	0.9	0.75	0.846154	0.9	0.9	0.666667	0.818182	0.5	0.666667
Photosynthesis.photophosphorylation.photosystem II.assembly.assembly factor *(RBD1)	1	1	1	1	1	1	1	1	1	1	1	1	1
RNA processing.RNA homeostasis.mRNA deadenylation-dependent decay.exoribonuclease *(XRN4)	1	1	1	1	1	1	1	1	1	1	0.666667	1	0
Protein translocation.nucleus.nuclear pore complex (NPC).outer ring.scaffold nucleoporin *(NUP107)	1	0.8	1	1	1	1	1	1	1	1	1	1	1
Chromatin organisation.post-translational histone modification.histone methylation.KDM1-type histone demethylase activities	1	1	0.75	1	1	1	1	1	0.75	1	1	1	1
Chromatin organisation.post-translational histone modification.histone methylation.KDM1-type histone demethylase activities.histone demethylase *(KDM1d)	1	1	1	1	1	1	1	1	1	1	1	1	1
Cell division.cell cycle organisation.sister chromatid separation.spindle assembly checkpoint machinery.checkpoint protein *(TANMEI)	1	0.5	0.666667	0.5	0.75	1	0.5	0.4	0.5	1	1	1	1
Vesicle trafficking.multi-pathway trafficking regulation.vesicle tethering.HOPS/CORVET tethering complexes.CORVET-specific component *(VPS3)	1	1	1	1	1	1	1	1	0.5	1	1	0.666667	1
RNA processing.RNA modification.RNA methylation.mRNA methylation.adenosine N6-methylation	0.666667	0.625	0.6	0.625	0.714286	0.555556	0.714286	0.6	0.714286	0.714286	0.833333	0.5	0.625
RNA processing.RNA modification.RNA methylation.mRNA methylation.adenosine N6-methylation.adenosine N6-methyltransferase complex	0.625	0.666667	0.625	0.666667	0.666667	0.571429	0.666667	0.555556	0.666667	0.666667	0.8	0.461538	0.571429
RNA processing.RNA modification.RNA methylation.mRNA methylation.adenosine N6-methylation.adenosine N6-methyltransferase complex.regulatory subcomplex	0.625	0.666667	0.625	0.666667	0.666667	0.571429	0.666667	0.555556	0.666667	0.666667	0.8	0.461538	0.571429
RNA processing.RNA modification.RNA methylation.mRNA methylation.adenosine N6-methylation.adenosine N6-methyltransferase complex.regulatory subcomplex.regulatory component *(HIZ2)	0	0	0	0	0	0	0	0	0	0	0	0	0
Protein biosynthesis.translation elongation.eEF2 mRNA-translocation factor activity.regulatory eEF2 diphthamide-modification.diphthamide biosynthesis protein *(DPH1)	1	1	0.666667	1	1	1	0.5	0.666667	1	1	1	1	1
Multi-process regulation.G-protein-dependent signalling.heterotrimeric G-protein complex.non-canonical component alpha *(XLG)	0.625	0.666667	0.833333	0.714286	0.625	0.625	0.833333	0.625	0.666667	0.714286	0.714286	0.777778	0.714286
Protein homeostasis.ubiquitin-proteasome system.26S proteasome.19S regulatory particle.lid subcomplex.regulatory component *(RPN9)	1	1	1	0.666667	1	1	1	1	0.666667	0.666667	0.666667	0.75	1
Protein homeostasis.ubiquitin-proteasome system.membrane-associated protein degradation.ER-associated protein degradation (ERAD).HRD1 E3 ubiquitin ligase complex	0.909091	0.9	0.909091	1	0.833333	0.909091	0.909091	0.916667	0.785714	0.846154	0.9	0.909091	0.7
Protein homeostasis.ubiquitin-proteasome system.membrane-associated protein degradation.ER-associated protein degradation (ERAD).HRD1 E3 ubiquitin ligase complex.E2 ubiquitin-conjugating component *(Ubc7/13/14)	1	0.75	1	1	1	1	0.8	1	1	0.8	0.75	0.75	0.75
Protein biosynthesis.ribosome biogenesis.small ribosomal subunit (SSU).SSU proteome.component *(eS10)	0.666667	0.5	0.333333	0.5	0.666667	0.5	0.666667	0.5	0.5	0.5	0.666667	0.5	0.5
Protein homeostasis.ubiquitin-proteasome system.ubiquitin-fold protein deconjugation.UBQ deconjugation.PPPDE deubiquitinase activities.deubiquitinase *(PICI1)	0.666667	0.666667	1	1	0.666667	0.666667	0.5	0.666667	1	1	1	0.75	1
Multi-process regulation.circadian clock system.evening element regulation	0.526316	0.555556	0.571429	0.666667	0.6	0.529412	0.5	0.5625	0.5	0.444444	0.642857	0.571429	0.461538
Multi-process regulation.circadian clock system.evening element regulation.clock factor *(REVEILLE)	0.625	0.833333	0.875	0.875	0.875	0.8	0.8	0.8	0.8	0.75	1	0.75	0
RNA biosynthesis.RNA polymerase II-dependent transcription.transcription co-activation.MEDIATOR complex.head module.component *(MED30)	1	0.666667	1	1	1	0.666667	1	0.666667	0.666667	1	1	0.6	0.5
Protein homeostasis.protein quality control.plastidial Hsp70 chaperone system.nucleotide exchange factor *(CGE)	1	1	1	1	1	1	1	1	1	1	1	1	1
RNA processing.RNA export.TREX/THO ribonucleoparticle (RNP) trafficking complex.helicase *(UAP56)	0.666667	0.571429	0.8	0.8	0.6	0.6	0.8	0.8	0.833333	0.428571	1	0.8	0.666667
Vesicle trafficking.retrograde trafficking.Coat protein I (COPI) coatomer machinery.coat protein recruiting.ARF-GTPase activation.class IV ARF-GAP protein	1	1	1	1	1	1	1	1	0	1	0	0	0
Protein biosynthesis.ribosome biogenesis.large ribosomal subunit (LSU).LSU proteome.component *(uL29)	0.75	1	1	1	1	1	1	1	0.666667	1	1	1	0.666667
RNA biosynthesis.transcriptional regulation.LHW/LHL-type transcription factor	0.222222	0.4	0.428571	0.272727	0.428571	0.230769	0.428571	0.3	0.428571	0.375	0.333333	0.5	0.428571
Chromatin organisation.epigenetic state regulation.DNA methylation regulation.RNA-directed DNA methylation (RdDM) pathway.RNA polymerase-IV-positioning factor *(SHH)	1	0.833333	1	1	1	1	1	1	0.8	1	1	1	1
DNA damage response.homologous recombination repair (HR).Smc5-Smc6 complex.NSE2-SMC5-SMC6 subcomplex	0.333333	0.25	0.333333	0.5	0.5	0.5	0.5	0.5	0.333333	0.333333	0.5	0.5	1
DNA damage response.homologous recombination repair (HR).Smc5-Smc6 complex.NSE2-SMC5-SMC6 subcomplex.E3 SUMO ubiquitin ligase component *(HYP2/NSE2)	0	0	0	0	0	0	0	0	0	0	0	0	0
Protein homeostasis.ubiquitin-proteasome system.ubiquitin-fold protein conjugation.SUMO conjugation (sumoylation).E3 SUMO ubiquitin ligase activities	0.4	0.625	0.5	0.8	0.625	1	0.666667	0.625	0.571429	0.8	0.8	0.857143	0.5
Protein homeostasis.ubiquitin-proteasome system.ubiquitin-fold protein conjugation.SUMO conjugation (sumoylation).E3 SUMO ubiquitin ligase activities.E3 SUMO ubiquitin ligase *(HPY2/NSE2)	1	1	1	1	1	1	1	1	1	1	1	1	0
Photosynthesis.photophosphorylation.photosystem II.assembly.assembly factor *(HCF243/PAP90)	1	1	1	1	1	1	1	1	1	1	1	1	1
Cytoskeleton organisation.microfilament network.myosin microfilament-based motor protein activities.myosin receptor MyoB activities	0.5	0.692308	0.571429	0.666667	0.6	0.615385	0.571429	0.666667	0.466667	0.5	0.533333	0.733333	0.888889
Cytoskeleton organisation.microfilament network.myosin microfilament-based motor protein activities.myosin receptor MyoB activities.MyoB class-I myosin receptor	0.4	0.666667	0.555556	0.636364	0.545455	0.555556	0.5	0.625	0.571429	0.8	0.625	0.7	0.833333
Coenzyme metabolism.iron-sulfur cluster assembly machinery.mitochondrial ISC system.transfer phase.assembly factor *(INDL)	1	1	1	1	1	1	1	1	1	1	1	1	1
Solute transport.carrier-mediated transport.DMT superfamily.NST-TPT group.nucleotide sugar transporter *(UTR1/5)	0.833333	1	0.833333	1	1	0.833333	1	1	0.714286	1	0.6	0.857143	0.857143
Redox homeostasis.glutathione-based redox regulation.glutathione S-transferase activities.class theta glutathione S-transferase	0.75	0.75	0.666667	0.75	0.666667	0.666667	0.75	0.666667	0.75	0.75	0.8	0.6	0.75
Lipid metabolism.glycerolipid metabolism.phosphatidylglycerol biosynthesis	0.466667	0.5	0.5	0.466667	0.296296	0.466667	0.388889	0.529412	0.291667	0.5	0.7	0.6	0.7
Lipid metabolism.glycerolipid metabolism.phosphatidylglycerol biosynthesis.CDP-diacylglycerol synthase *(CDS)	0.5	0.25	0.25	0.333333	0.25	0.25	0.5	0.25	0.166667	0.5	1	1	1
RNA biosynthesis.transcriptional regulation.PLATZ-type transcription factor	0.636364	0.571429	0.5	0.6	0.47619	0.615385	0.6	0.578947	0.6	0.6	0.636364	0.642857	0.636364
Chromatin organisation.post-translational histone modification.histone methylation.lysine methylation.class-II histone methyltransferase *(ASH)	0	0	0	0	0	0	0	0	0.666667	0	0	0	0
Cellular respiration.oxidative phosphorylation.NADH dehydrogenase complex.non-core modules.alpha subcomplex.component *(NDUFA9/39kDa)	0.5	0.25	0.25	0.5	0.333333	0.333333	0.333333	1	0.333333	0.5	1	1	0.5
RNA biosynthesis.RNA polymerase I-dependent transcription.transcription termination factor *(TTF1)	1	1	1	1	1	1	1	1	1	1	1	1	1
Chromatin organisation.epigenetic state regulation.DNA methylation regulation.ROS1-mediated DNA demethylation.ROS1-recruitment complex.transposon-derived factor HDP2	0.666667	1	1	1	0.666667	1	1	1	0.5	1	1	1	1
RNA biosynthesis.RNA polymerase II-dependent transcription.transcription co-activation.TAF module shared with SAGA/TFIId complexes.component *(TAF10)	1	1	1	1	1	0.75	1	0.666667	1	1	1	1	1
Protein biosynthesis.ribosome biogenesis.large ribosomal subunit (LSU).LSU proteome.component *(eL37)	0	0	0	0	0	0	0	0	0	0	0	0	0
DNA damage response.base excision repair (BER).flap structure-specific endonuclease *(FEN1)	0.666667	0.4	0.666667	0.4	0.5	0.666667	1	1	0.428571	1	0.666667	0.75	0.333333
Protein homeostasis.protein quality control.ER Quality Control (ERQC) machinery.BiP chaperone system.ERdj3B-BiP-SDF2 chaperone complex.component *(SDF2)	1	1	1	1	1	1	1	1	0.75	0.666667	1	1	1
Protein biosynthesis.ribosome biogenesis.small ribosomal subunit (SSU).SSU proteome.component *(eS12)	1	1	1	1	1	1	1	1	1	0.333333	0.666667	1	1
Protein biosynthesis.ribosome biogenesis.large ribosomal subunit (LSU).LSU proteome.component *(uL30)	0.333333	0.333333	0.5	0.5	0.5	0.5	0.5	0.5	0.5	0.25	1	0.5	0.666667
Chromatin organisation.epigenetic state regulation.DNA methylation regulation.RNA-directed DNA methylation (RdDM) pathway.regulatory protein *(IDN/IDP)	0.6	0.75	0.75	0.6	0.6	0.6	0.6	0.5	0.666667	0.8	0.75	0.8	0.6
RNA processing.RNA homeostasis.mRNA deadenylation-dependent decay.mRNA deadenylation.CCR4-NOT complex.deadenylase component *(CAF1)	1	1	0.833333	0.8	1	0.833333	1	0.833333	0.857143	0.75	0.833333	0.857143	0.857143
Coenzyme metabolism.heme biosynthesis.heme oxygenase activities.alpha-helical heme oxygenase *(HO)	1	1	1	1	1	1	1	1	0.75	0.75	0.666667	1	0.5
Coenzyme metabolism.tetrapyrrole biosynthesis.uroporphyrinogen III formation	0	0	0	0	0	0	0	0	0	0	0	0	0
Coenzyme metabolism.tetrapyrrole biosynthesis.uroporphyrinogen III formation.uroporphyrinogen III synthase *(UROS)	0	0	0	0	0	0	0	0	0	0	0	0	0
Lipid metabolism.fatty acid metabolism.plastidial fatty acid synthase (ptFAS) system.termination of fatty acid chains	1	0.75	0.75	0.75	0.75	0.75	0.75	0.75	1	0.75	0.8	0.833333	0.5
Lipid metabolism.fatty acid metabolism.plastidial fatty acid synthase (ptFAS) system.termination of fatty acid chains.palmitoyl-ACP thioesterase *(FATB)	1	0.666667	0.666667	0.666667	0.666667	0.666667	0.666667	0.666667	1	0.666667	0.75	0.8	0
Chromatin organisation.post-translational histone modification.histone methylation.arginine methylation.TDRD3-TOP3B methyl-arginine reader complex	1	1	1	1	1	1	1	1	1	1	1	1	1
Chromatin organisation.post-translational histone modification.histone methylation.arginine methylation.TDRD3-TOP3B methyl-arginine reader complex.reader component *(TDRD3)	1	1	1	1	1	1	1	1	1	1	1	1	1
Lipid metabolism.sphingolipid metabolism.ceramide biosynthesis.ceramide synthase *(LOH)	0.666667	0.6	0.75	0.6	0.571429	0.6	0.6	0.5	0.666667	0.75	0.666667	0.555556	0.571429
Protein translocation.nucleus.nuclear pore complex (NPC).nuclear basket	0.857143	0.8	0.444444	0.666667	0.444444	0.571429	0.8	0.571429	0.444444	0.5	0.8	1	1
Protein translocation.nucleus.nuclear pore complex (NPC).nuclear basket.nucleoporin *(NUP1/NUP136)	0.8	0.666667	0.333333	1	0.5	0.666667	0.666667	0.5	0.666667	1	1	1	1
RNA biosynthesis.transcriptional regulation.DPB3-type transcription factor	0	0	0	0	0	0	0	0	0	0	0	0	0
Multi-process regulation.phosphoinositide signalling.inositol phosphate metabolism.inositol hexakisphosphate biosynthesis.phytase activities.HAP-type phytase *(PHY2)	0.25	0.25	0.25	0.25	0.25	0.125	0.5	0.25	0.25	0.25	0.222222	0.333333	0.5
Protein biosynthesis.translation initiation.Pre-Initiation Complex (PIC) module.eIF2 Met-tRNA binding factor activity.eIF2 Met-tRNA binding factor complex.eIF2-alpha component activity.component *(eIF2-alpha)	0.6	1	1	1	1	1	1	1	0.75	1	0.75	1	1
External stimuli response.temperature.sensing and signalling.temperature sensor protein *(CNGC2)	1	1	1	1	1	1	1	1	1	1	1	1	1
RNA processing.RNA modification.RNA methylation.tRNA methylation.TrmH-type tRNA methyltransferase	0.333333	0.666667	1	1	0.666667	1	0.5	0.75	0.666667	0.5	1	1	1
Cytoskeleton organisation.microtubular network.microtubule dynamics.cortical microtubule organisation.recruiting factor of Exocyst complex *(VETH)	1	1	1	1	1	1	1	1	1	1	1	1	1
RNA biosynthesis.organelle machinery.RNA polymerase activities.plastid-encoded RNA polymerase (PEP) complex.regulatory co-factor components.component *(TAC16)	0	0	0	0	0	0	0	0	0	0	0	0	0
Protein translocation.chloroplast.inner envelope Sec2 post-import insertion system	0.75	0.5	0.6	0.75	0.75	0.75	0.75	0.8	0.8	1	0.5	0.333333	0.666667
Protein translocation.chloroplast.inner envelope Sec2 post-import insertion system.component *(SecY2)	1	1	0.5	1	1	1	1	1	1	1	1	0.5	1
Cell division.mitochondrion/peroxisome binary fission.regulatory GTPase *(MIRO)	0.285714	0.666667	0.5	0.5	0.666667	0.5	0.666667	0.5	0.5	0.5	0.5	0.666667	0.666667
Protein biosynthesis.organelle machinery.plastidial ribosome biogenesis.plastidial ribosome-associated proteins.ribosome biogenesis GTPase *(RgbA)	1	1	1	1	1	1	1	1	1	0	1	1	1
Cell division.plastid division.thylakoid organisation.thylakoid membrane-remodeling GTPase *(FZL)	0.333333	0.5	1	0.5	0.333333	0.5	0.5	0.5	0.5	1	0.5	1	1
RNA processing.organelle machinery.RNA homeostasis.ribonuclease activities	0.666667	0.9	0.818182	0.818182	0.916667	0.916667	0.888889	0.928571	0.733333	1	1	1	0.875
RNA processing.organelle machinery.RNA homeostasis.ribonuclease activities.endoribonuclease *(CSP41)	1	1	1	1	1	1	1	1	1	1	1	1	1
Photosynthesis.photophosphorylation.cytochrome b6/f complex.assembly.assembly factor *(HCF164)	0.5	1	1	1	1	1	1	1	1	1	1	0.666667	0.5
Polyamine metabolism	0.555556	0.625	0.8	0.4	0.714286	0.75	0.555556	0.625	0.357143	0.75	0.555556	0.411765	0.714286
Polyamine metabolism.polyamine degradation	1	1	1	1	1	1	1	1	1	1	1	1	0.666667
Polyamine metabolism.polyamine degradation.FAD-dependent polyamine oxidase activities	1	1	1	1	1	1	1	1	1	1	1	1	1
Polyamine metabolism.polyamine degradation.FAD-dependent polyamine oxidase activities.peroxisomal polyamine oxidase *(PAO2/3/4)	1	1	1	1	1	1	1	1	1	1	1	1	1
Vesicle trafficking.multi-pathway trafficking regulation.vesicle tethering.RAB5-RAB7-dependent pathway	0.692308	0.85	0.888889	0.842105	0.782609	0.85	0.882353	0.863636	0.857143	0.833333	0.875	0.888889	0.777778
Vesicle trafficking.multi-pathway trafficking regulation.vesicle tethering.RAB5-RAB7-dependent pathway.small GTPase *(RAB5)	0.8	1	1	0.888889	1	1	1	1	0.9	1	1	1	1
Protein biosynthesis.organelle machinery.mitochondrial ribosome biogenesis.small ribosomal subunit proteome.component *(mS35)	1	1	1	1	1	1	1	1	1	1	1	1	1
Chromatin organisation.post-translational histone modification.histone acetylation.HD1-type histone deacetylase family.class-I histone deacetylase activities.SNL-HDA19 histone deacetylase complex.associated component *(HDC1)	1	1	1	1	1	1	1	1	1	1	1	0	0
Vesicle trafficking.anterograde trafficking.Coat protein II (COPII) coatomer machinery.regulatory protein *(SFT2)	0.5	0.571429	0.6	0.666667	0.75	0.6	0.6	0.6	0.6	0.75	0.75	0.833333	0.6
RNA processing.RNA homeostasis.mRNA deadenylation-dependent decay.mRNA deadenylation.CCR4-NOT complex.component *(NOT11)	0	0	0	0	0	0	0	0	0	0	1	0	0
Clade-specific metabolism.Brassicaceae.glucosinolate biosynthesis.secondary modifications	1	1	1	1	1	1	1	1	1	1	1	1	1
Clade-specific metabolism.Brassicaceae.glucosinolate biosynthesis.secondary modifications.benzoyl-CoA ligase *(BZO1)	1	1	1	1	1	1	1	1	1	1	1	1	1
Cell wall organisation.cell wall proteins.hydroxyproline-rich glycoprotein activities.extensin activities	0.75	0.842105	0.764706	0.842105	0.882353	0.583333	0.7	0.777778	0.882353	0.705882	0.764706	0.441176	0.571429
Cell wall organisation.cell wall proteins.hydroxyproline-rich glycoprotein activities.extensin activities.LRR-domain extensin	0.75	0.6	0.6	0.8	0.8	0.25	0.375	0.6	0.8	0.166667	0.428571	0.4	0.25
RNA biosynthesis.RNA polymerase II-dependent transcription.transcription initiation.TATA box-binding protein (TBP) regulation	0.875	1	1	1	1	1	1	1	1	0.714286	1	1	1
RNA biosynthesis.RNA polymerase II-dependent transcription.transcription initiation.TATA box-binding protein (TBP) regulation.NC2 regulator heterodimer	0.833333	1	1	1	1	1	1	1	1	0.666667	1	1	1
RNA biosynthesis.RNA polymerase II-dependent transcription.transcription initiation.TATA box-binding protein (TBP) regulation.NC2 regulator heterodimer.component beta	0.75	1	1	1	1	1	1	1	1	0.666667	1	1	1
RNA processing.mRNA silencing.miRNA pathway.miRNA biogenesis.DCL1-HYL1 miRNA biogenesis complex.component *(TOUGH)	1	1	1	1	1	1	1	1	1	1	1	1	1
Protein biosynthesis.translation initiation.Pre-Initiation Complex (PIC) module.eIF2 Met-tRNA binding factor activity.eIF2B GDP recycling complex.component *(eIF2B-delta)	0.5	0.5	0.5	0.5	0.5	0.5	0.5	0.5	0.5	0.5	1	0.666667	0.5
RNA biosynthesis.transcriptional regulation.GARP transcription factor superfamily.subgroup HHO transcription factor	1	0.857143	1	1	0.857143	0.833333	0.833333	1	1	1	1	0.875	1
Protein translocation.nucleus.nuclear pore complex (NPC).outer ring.scaffold nucleoporin *(ALADIN)	0	0	0	0	0	0	0	0	0	0	0	0	0
Vesicle trafficking.endocytic trafficking.ESCRT-mediated sorting.regulatory protein *(ISTL)	0.55	0.578947	0.666667	0.666667	0.588235	0.578947	0.714286	0.555556	0.666667	0.833333	0.625	0.666667	0.692308
Vesicle trafficking.retrograde trafficking.Retromer-mediated protein recycling.BLOC-1 regulatory complex	0.4	0.333333	0.4	0.5	0.285714	0.5	0.4	0.5	0.5	0.5	0.5	0.625	0.5
Vesicle trafficking.retrograde trafficking.Retromer-mediated protein recycling.BLOC-1 regulatory complex.component *(BLOS1)	0	0	0	0	0	0	0	0	0	0	0	0	0
RNA processing.RNA modification.RNA pseudouridylation.stand-alone pseudouridine synthase activities.TruA-type tRNA pseudouridine synthase activities	0.833333	1	1	1	1	0.75	1	1	1	1	1	0.666667	1
RNA processing.RNA modification.RNA pseudouridylation.stand-alone pseudouridine synthase activities.TruA-type tRNA pseudouridine synthase activities.tRNA pseudouridine synthase	0.833333	1	1	1	1	0.75	1	1	1	1	1	0.666667	1
Protein modification.phosphorylation.protein serine/threonine phosphatase superfamily.PPP Fe-Zn-dependent phosphatase families.Shewanella-like phosphatase *(SLP)	0.5	0.5	0.5	0.333333	0.333333	0.5	0.5	0.333333	0.5	0.333333	0.333333	0.25	1
Protein modification.lipidation.protein de-S-acylation	0.473684	0.421053	0.28	0.466667	0.368421	0.571429	0.5	0.388889	0.428571	0.4375	0.615385	0.391304	0.4
Protein modification.lipidation.protein de-S-acylation.protein de-S-acylation enzyme *(ABAPT)	0.529412	0.5	0.4375	0.583333	0.466667	0.571429	0.6	0.4375	0.473684	0.538462	0.583333	0.692308	0.666667
Lipid metabolism.glycerolipid metabolism.phosphatidate biosynthesis.plastidial phosphatidate biosynthesis	0.5	0.5	0.666667	1	0.5	1	0.5	0.5	0.5	0.5	0.333333	0.666667	0.5
Lipid metabolism.glycerolipid metabolism.phosphatidate biosynthesis.plastidial phosphatidate biosynthesis.glycerol-3-phosphate acyltransferase *(ATS1)	0.5	1	1	1	1	1	1	1	1	1	1	1	1
Multi-process regulation.circadian clock system.evening element regulation.Evening Complex (EC)	0.625	0.625	0.555556	0.714286	0.555556	0.555556	0.5	0.625	0.5	0.5	0.555556	0.642857	0.6
Multi-process regulation.circadian clock system.evening element regulation.Evening Complex (EC).component *(ELF4)	0.4	0.4	0.333333	0.5	0.4	0.4	0.4	0.4	0.4	0.4	0.4	0.5	0.4
Plant reproduction.flowering.floral meristem identity control	0.307692	0.272727	0.227273	0.3	0.238095	0.235294	0.178571	0.25	0.294118	0.416667	0.210526	0.321429	0.25
Plant reproduction.flowering.floral meristem identity control.regulatory protein *(AP1/CAL/FUL)	0.2	0.375	0.285714	0.375	0.285714	0.2	0.285714	0.285714	0.333333	0.666667	0.4	0.4	0.5
Protein translocation.chloroplast.outer envelope guidance and insertion	1	0.666667	1	1	1	1	0.8	0.8	0.833333	1	1	1	1
Protein translocation.chloroplast.outer envelope guidance and insertion.chaperone for membrane proteins *(AKR2)	1	0.5	1	1	1	1	0.666667	0.666667	0.666667	1	1	1	1
Carbohydrate metabolism.sucrose metabolism.degradation.invertase activities	1	0.875	0.7	0.875	0.8	0.777778	0.818182	0.7	0.909091	0.769231	0.727273	0.692308	0.714286
Carbohydrate metabolism.sucrose metabolism.degradation.invertase activities.alkaline sucrose-specific invertase *(CIN)	1	1	1	1	1	1	1	0.875	1	0.909091	0.888889	0.818182	0.714286
Multi-process regulation.circadian clock system.regulatory protein *(XCT) of light-dependent circadian clock	1	0.5	0.333333	0.5	0.333333	0.333333	1	0.5	0.333333	1	1	0.666667	0.5
Solute transport.channels.MIP family.X-intrinsic protein *(XIP)	0.5	0.5	0.333333	0.5	1	1	0.5	1	1	0.5	0.25	0.666667	1
Photosynthesis.calvin cycle.ribulose-1,5-bisphosphat carboxylase/oxygenase (RuBisCo) activity.RuBisCo regulation	0.428571	0.375	0.5	0.571429	0.428571	0.625	0.428571	0.428571	0.375	0.428571	0.571429	0.571429	1
Photosynthesis.calvin cycle.ribulose-1,5-bisphosphat carboxylase/oxygenase (RuBisCo) activity.RuBisCo regulation.rbcL-mRNA stability factor *(MRL1)	0	0	0	0	0	0	0	0	0	0	0	0	0
Vesicle trafficking.retrograde trafficking.Coat protein I (COPI) coatomer machinery.coat protein recruiting.ARF-GTPase guanyl-nucleotide exchange	0.714286	0.714286	1	1	0.625	0.75	1	0.714286	1	0.833333	0.833333	0.777778	0.857143
Vesicle trafficking.retrograde trafficking.Coat protein I (COPI) coatomer machinery.coat protein recruiting.ARF-GTPase guanyl-nucleotide exchange.ARF-GEF factor *(BIG)	0.6	0.6	1	1	0.6	1	1	0.6	1	1	1	1	1
Amino acid metabolism.aspartate group amino acid biosynthesis.aspartate-derived amino acids.homoserine kinase	0	0	0	0	0	0	0	0	0	0	0	0	0
Solute transport.carrier-mediated transport.MFS superfamily.SP family.monosaccharide transporter *(AZT)	0.75	1	1	1	1	1	1	1	1	0.666667	1	1	0.5
Solute transport.carrier-mediated transport.DMT superfamily.NST-TPT group.nucleotide sugar transporter *(CSTLP)	0.75	1	0.571429	0.666667	1	1	0.666667	0.666667	0.8	1	0.75	1	1
Protein biosynthesis.ribosome biogenesis.small ribosomal subunit (SSU).SSU processome.pre-40S ribosomal subunit nuclear assembly.assembly factor *(NOC4)	0	0	0	0	0	0	0	0	0	0	0	0	0
Protein homeostasis.ubiquitin-proteasome system.membrane-associated protein degradation.ER-associated protein degradation (ERAD).delivery to proteasome.ubiquitin-proteasome shuttle factor *(DSK2)	0.8	0.666667	0.6	0.6	0.6	0.5	0.75	0.6	0.8	0.5	0.6	0.5	0.75
Cell division.cell cycle organisation.cell cycle control.DREAM regulatory complex	0.5	0.3	0.333333	0.5	0.4	0.375	0.5	0.333333	0.5	0.333333	0.375	0.6	0.5
Cell division.cell cycle organisation.cell cycle control.DREAM regulatory complex.component *(DRC)	0.5	0.5	0.333333	0.5	0.5	0.5	0.5	0.333333	0.5	0.333333	0.333333	1	1
Secondary metabolism.phenolics.flavonoid biosynthesis.chalcones	1	1	1	1	1	1	1	1	1	1	1	1	1
Secondary metabolism.phenolics.flavonoid biosynthesis.chalcones.chalcone synthase activity	1	1	1	1	1	1	1	1	1	1	1	1	1
Secondary metabolism.phenolics.flavonoid biosynthesis.chalcones.chalcone synthase activity.substrate(CHS) adaptor of SCF E3 ubiquitin ligase *(KFB-CHS)	1	1	1	1	1	1	1	1	1	1	1	1	1
Cell wall organisation.pectin.modification and degradation.pectin acetylation.polysaccharide O-acetyltransferase *(TBR)	1	0.833333	0.833333	1	0.833333	0.75	0.833333	0.833333	0.833333	0.75	1	0.75	0.714286
Coenzyme metabolism.phylloquinone biosynthesis.2-phytyl-1,4-naphthoquinone methyltransferase *(MenG)	1	1	1	1	1	1	1	1	1	1	1	1	1
RNA biosynthesis.transcriptional regulation.C2C2 transcription factor superfamily.transcription factor *(YABBY)	0.714286	0.625	0.625	0.5	0.666667	0.571429	0.5	0.571429	0.571429	0.5	0.6	0.363636	0.5
RNA processing.organelle machinery.pre-RNA splicing.plastidial RNA splicing.CFM-type splicing factor families	0.714286	0.833333	0.714286	0.714286	0.75	0.75	0.714286	0.75	0.75	0.777778	0.833333	0.692308	0.833333
RNA processing.organelle machinery.pre-RNA splicing.plastidial RNA splicing.CFM-type splicing factor families.CRS2-CAF splicing factor complexes	1	1	1	1	1	1	1	1	1	1	1	1	1
RNA processing.organelle machinery.pre-RNA splicing.plastidial RNA splicing.CFM-type splicing factor families.CRS2-CAF splicing factor complexes.component *(CAF)	1	1	1	1	1	1	1	1	1	1	1	1	1
Cell division.cell cycle organisation.cell cycle control.CYCLIN-dependent protein kinase inhibitor activities.inhibitor *(SIM)	0.272727	0.25	0.333333	0.285714	0.266667	0.307692	0.363636	0.266667	0.4	0.461538	0.363636	0.227273	0.375
Cell division.meiotic recombination.meiotic double strand break processing	0	0	0	0	0	0	0	0	0	0	0	0	0
Cell division.meiotic recombination.meiotic double strand break processing.regulatory protein *(PHS1) of RAD50 nuclear import	0	0	0	0	0	0	0	0	0	0	0	0	0
Multi-process regulation.ROP-GTPase regulatory system.RopGAP GTPase-activating activities.regulatory protein *(ARO) of RenGAP activity	0.875	0.875	0.875	0.75	0.875	0.777778	0.857143	0.875	0.857143	0.857143	1	0.769231	0.857143
Protein biosynthesis.ribosome biogenesis.large ribosomal subunit (LSU).LSU proteome.component *(uL15)	0.666667	0.666667	1	1	0.666667	0.666667	1	0.75	1	1	1	1	0.75
Solute transport.carrier-mediated transport.phosphate transporter *(PHT2)	1	1	1	1	0.666667	1	1	1	1	1	1	1	1
RNA biosynthesis.transcriptional regulation.MYB transcription factor superfamily.R2R3-MYB transcription factor family.subgroup transcription factor	0.538462	0.631579	0.526316	0.666667	0.588235	0.588235	0.631579	0.647059	0.611111	0.56	0.647059	0.62069	0.666667
Protein biosynthesis.translation initiation.mRNA loading.mRNA unwinding factor *(eIF4B))	1	1	1	1	1	1	1	1	1	1	1	1	1
Coenzyme metabolism.iron-sulfur cluster assembly machinery.plastidial SUF system.assembly phase.SUF-SE sulfur transfer complex	0.5	0.4	0.5	0.4	0.5	0.5	0.5	0.5	0.5	0.5	0.5	1	1
Coenzyme metabolism.iron-sulfur cluster assembly machinery.plastidial SUF system.assembly phase.SUF-SE sulfur transfer complex.cysteine desulfurase activator component *(SUF-E2/3)	0.333333	0.25	0.333333	0.25	0.333333	0.333333	0.333333	0.333333	0.333333	0.333333	0.333333	1	1
RNA processing.pre-RNA splicing.spliceosome assembly.Cajal body formation	0.666667	1	0.75	0.666667	0.666667	0.75	0.75	1	0.75	0.666667	1	1	1
RNA processing.pre-RNA splicing.spliceosome assembly.Cajal body formation.scaffold factor *(COILIN)	0.666667	1	0.75	0.666667	0.666667	0.75	0.75	1	0.75	0.666667	1	1	1
Cell wall organisation.pectin.rhamnogalacturonan I.biosynthesis.O-fucosyltransferase *(PAGR)	1	1	1	1	1	0.5	1	1	1	1	1	1	0.5
Vesicle trafficking.multi-pathway trafficking regulation.target membrane fusion.SNARE membrane fusion complexes.Qa-type SNARE components.SYP4-group component	0.6	0.833333	0.6	0.8	0.666667	0.5	1	0.6	0.75	1	1	1	1
Cellular respiration.oxidative phosphorylation.cytochrome c	0.833333	0.714286	0.714286	0.857143	0.857143	0.666667	0.833333	0.714286	0.833333	0.666667	0.625	0.857143	0.8
Cellular respiration.oxidative phosphorylation.cytochrome c.CCM cytochrome c maturation system (system I)	0.75	0.75	0.8	0.8	0.8	0.571429	0.75	0.75	1	0.5	0.5	0.8	0.666667
Cellular respiration.oxidative phosphorylation.cytochrome c.CCM cytochrome c maturation system (system I).CcmABC complex	1	1	1	1	1	0.666667	1	1	1	0.5	1	1	0.5
Cellular respiration.oxidative phosphorylation.cytochrome c.CCM cytochrome c maturation system (system I).CcmABC complex.ATP-binding component *(CcmA)	1	1	1	1	1	1	1	1	1	1	1	1	1
RNA processing.RNA modification.mRNA maturation.Cleavage and Polyadenylation Specificity Factor (CPSF) complex	0.866667	0.789474	0.833333	1	0.769231	0.846154	1	0.833333	0.916667	0.866667	0.909091	0.857143	0.692308
RNA processing.RNA modification.mRNA maturation.Cleavage and Polyadenylation Specificity Factor (CPSF) complex.component *(Fip1)	0.666667	0.5	0.5	1	0.4	1	1	0.666667	1	1	1	0.75	0.333333
Enzyme classification.EC_1 oxidoreductases.EC_1.17 oxidoreductase acting on CH or CH2 group	0.8	1	1	1	1	1	1	1	1	1	1	1	1
Solute transport.channels.mechanosensitive ion channel *(MSL)	0.521739	0.611111	0.611111	0.631579	0.545455	0.5	0.666667	0.666667	0.5	0.8	0.65	0.555556	0.7
Protein biosynthesis.ribosome biogenesis.small ribosomal subunit (SSU).SSU proteome.component *(uS3)	1	1	1	1	1	1	1	1	1	0.666667	1	0.75	1
RNA biosynthesis.RNA polymerase III-dependent transcription.TFIIIf transcription factor heterodimer	1	1	1	1	1	1	1	1	1	1	1	1	1
RNA biosynthesis.RNA polymerase III-dependent transcription.TFIIIf transcription factor heterodimer.large subunit *(NRPC14)	1	1	1	1	1	1	1	1	1	1	1	1	1
RNA biosynthesis.RNA polymerase II-dependent transcription.transcription elongation.PAF1C transcription initiation and elongation complex.component *(VIP6/CTR9)	1	1	1	1	1	1	1	1	1	1	1	0.5	0.5
RNA biosynthesis.RNA polymerase II-dependent transcription.transcription co-activation.MEDIATOR complex.head module.component *(MED20)	1	1	1	1	1	1	1	1	1	1	1	1	0.5
Cell division.cytokinesis.endoplasmic reticulum (ER) reorganisation.ER-tubule curvature-inducing protein *(Reticulon)	0.714286	0.642857	0.642857	0.769231	0.714286	0.5625	0.642857	0.571429	0.666667	0.769231	0.714286	0.631579	0.833333
Protein biosynthesis.ribosome biogenesis.rRNA maturation.RNA endonuclease *(FCF1)	1	1	1	1	1	1	1	1	1	1	1	1	1
Cytoskeleton organisation.microfilament network.actin polymerisation.SCAR/WAVE ARP2/3-activating complex.component *(ABIL)	0.857143	1	0.875	0.888889	0.8	0.777778	0.857143	1	0.777778	1	1	1	1
RNA processing.pre-RNA splicing.U12-type minor spliceosome.U11 snRNP complex.component *(U11-59K)	0.333333	0.5	0.5	0.5	0.5	0.333333	0.5	0.5	0.5	0.5	1	0.666667	0.5
Vesicle trafficking.multi-pathway trafficking regulation.vesicle tethering.Golgin-mediated tethering	0.666667	0.6	0.571429	0.6	0.5	0.615385	0.533333	0.588235	0.6875	0.5	0.692308	0.647059	0.466667
Vesicle trafficking.multi-pathway trafficking regulation.vesicle tethering.Golgin-mediated tethering.Golgin-type membrane tethering protein *(GC3/GC4)	1	1	1	0.75	0.666667	0.666667	1	1	0.833333	1	1	1	0.666667
Nutrient uptake.transition metal homeostasis.transport.ferric-citrate complex transporter *(FRD)	0.5	0.5	0.5	0.5	0.25	0.5	0.25	0.5	0.333333	0.666667	0.333333	0.25	0
External stimuli response.pathogen.defense mechanisms.defense enzyme activities	0.538462	0.307692	0.263158	0.384615	0.375	0.2	0.428571	0.363636	0.3125	0.4375	0.411765	0.458333	0.428571
External stimuli response.pathogen.defense mechanisms.defense enzyme activities.chitinase activities	0.5	0.2	0.2	0.333333	0.363636	0.222222	0.333333	0.222222	0.333333	0.416667	0.416667	0.411765	0.363636
External stimuli response.pathogen.defense mechanisms.defense enzyme activities.chitinase activities.acidic chitinase *(CHIA)	0.333333	0.2	0.125	0.2	0.2	0.166667	0.2	0.2	0.166667	0.166667	0.2	0.142857	0.166667
Lipid metabolism.sphingolipid metabolism.sphingolipid desaturation	0.75	0.75	0.75	0.75	0.75	0.75	0.75	0.75	0.75	0.75	0.75	0.75	0.75
Lipid metabolism.sphingolipid metabolism.sphingolipid desaturation.clade-I delta-8 sphingolipid desaturase *(SLD)	0.75	0.75	0.75	0.75	0.75	0.75	0.75	0.75	0.75	0.75	0.75	0.75	0.75
Protein biosynthesis.organelle machinery.mitochondrial ribosome biogenesis.large ribosomal subunit proteome.component *(mL46)	1	1	1	1	1	1	1	1	1	1	1	1	1
Protein homeostasis.proteolysis.serine-type peptidase activities.prolyl aminopeptidase activities.prolyl aminopeptidase *(PAP2)	0.666667	1	1	1	0.666667	0.5	1	1	1	1	1	1	1
Phytohormone action.signalling peptides.NCRP (non-cysteine-rich-peptide) category.PNP-peptide activity	0.625	0.583333	0.461538	0.6	0.461538	0.636364	0.615385	0.461538	0.6	0.5	0.545455	0.666667	0.6
Phytohormone action.signalling peptides.NCRP (non-cysteine-rich-peptide) category.PNP-peptide activity.PNP precursor polypeptide	0.5	0.555556	0.4	0.571429	0.4	0.625	0.545455	0.4	0.571429	0.416667	0.5	0.5	0.5
Solute transport.carrier-mediated transport.IT superfamily.DASS family.dicarboxylate:malate antiporter *(DIT)	0.4	0.333333	0.5	0.5	0.4	0.4	0.5	0.4	0.666667	0.666667	0.666667	0.6	0.4
DNA damage response.homologous recombination repair (HR).ssDNA endonuclease *(COM1/SAE2)	1	1	1	1	1	1	1	1	1	1	0.5	1	1
RNA processing.RNA modification.RNA methylation.tRNA methylation.TrmL-type tRNA methyltransferase	1	1	1	1	1	1	1	0	1	1	1	1	1
Plant reproduction.flowering.photoperiod pathway.transcriptional co-activator *(FBH)	1	1	1	1	1	1	1	1	1	1	1	1	1
Nutrient uptake.transition metal homeostasis.uptake systems	0.833333	0.857143	1	0.75	1	0.666667	0.888889	1	0.75	0.636364	0.888889	0.636364	0.666667
Nutrient uptake.transition metal homeostasis.uptake systems.reduction-based strategy	0.833333	0.857143	1	0.75	1	0.666667	0.888889	1	0.75	0.636364	0.888889	0.636364	0.666667
Nutrient uptake.transition metal homeostasis.uptake systems.reduction-based strategy.metal ion-chelate reductase *(FRO)	0.833333	1	1	0.75	1	0.666667	0.888889	1	0.75	0.7	1	0.875	0.75
Cell division.cytokinesis.preprophase microtubule organization.mitosis division plane protein *(TAN1)	1	1	1	1	1	1	1	1	1	1	1	1	1
Vesicle trafficking.exocytic trafficking.secretory vesicle trafficking	1	1	0.75	0.818182	0.9	0.9	0.888889	1	0.769231	1	1	1	0.875
Vesicle trafficking.exocytic trafficking.secretory vesicle trafficking.ECHIDNA-YIP trafficking complex	1	1	0.75	0.857143	0.875	0.857143	0.857143	1	0.7	1	1	1	0.833333
Vesicle trafficking.exocytic trafficking.secretory vesicle trafficking.ECHIDNA-YIP trafficking complex.component *(YIP5)	1	1	1	1	1	1	1	1	1	1	1	1	1
RNA processing.pre-RNA splicing.U2-type major spliceosome.U6 snRNP-associated LSm accessory RNP complex.component *(LSm4)	0	0	0	0	0	0	0	0	0	0.5	1	0	0
Lipid metabolism.cytoplasmic lipid droplet-associated activities.associated factor *(LDAP)	0.75	0.75	0.75	0.75	0.75	0.75	0.75	0.6	0.75	0.75	0.75	0.714286	0.75
Protein biosynthesis.organelle machinery.mitochondrial ribosome biogenesis.large ribosomal subunit proteome.component *(uL18m)	1	1	1	1	1	0.166667	1	1	1	1	1	1	1
Protein biosynthesis.ribosome biogenesis.large ribosomal subunit (LSU).LSU proteome.component *(eL22)	0.666667	0.666667	0.666667	0.5	1	0.666667	0.5	1	0.666667	1	0.666667	0.666667	1
Protein homeostasis.ubiquitin-proteasome system.26S proteasome.19S regulatory particle.base subcomplex.regulatory component *(RPT5)	1	1	1	1	1	1	1	1	1	1	1	1	1
Protein homeostasis.proteolysis.serine-type peptidase activities.chloroplast Clp-type protease complex	0.833333	0.882353	0.888889	0.888889	0.941176	0.894737	0.888889	0.823529	0.882353	0.833333	0.941176	0.88	0.8125
Protein homeostasis.proteolysis.serine-type peptidase activities.chloroplast Clp-type protease complex.non-proteolytic core component *(ClpR)	1	1	1	1	1	1	1	1	1	1	1	0.833333	1
DNA damage response.DNA damage sensing and signalling.ATR pathway.9-1-1 DNA damage sensor complex.component *(RAD9)	0	0	0	0	0	0	0	0	0	0	0	0	0
Lipid metabolism.lipid trafficking.acyl-CoA-binding protein activities	0.571429	0.666667	0.571429	0.5	0.571429	0.571429	0.6	0.571429	0.5	0.5	0.666667	0.333333	0.166667
Lipid metabolism.lipid trafficking.acyl-CoA-binding protein activities.acyl-CoA-binding protein *(ACBP4/5)	1	1	1	1	1	1	1	1	1	0.5	1	1	0.5
Protein modification.targeting peptide maturation.endomembrane system.SPC endoplasmic signal peptidase complex.component *(SPCs3)	1	0.666667	1	1	1	1	1	1	1	1	1	1	1
Chromatin organisation.epigenetic state regulation.DNA methylation regulation.ROS1-mediated DNA demethylation.ROS1-recruitment complex.component *(IDM2/IDM3)	1	1	1	1	1	1	1	1	1	1	1	1	1
Solute transport.channels.AMT family.ammonium transporter *(AMT2/3)	0.4	0.375	0.555556	0.428571	0.428571	0.5	0.727273	0.714286	0.4	0.625	0.727273	0.777778	0.777778
Phytohormone action.auxin.biosynthesis.indole-3-acetamide (IAM) pathway	1	1	1	1	0	1	1	1	1	1	1	1	0
Phytohormone action.auxin.biosynthesis.indole-3-acetamide (IAM) pathway.indole-3-acetamide hydrolase	1	1	1	1	0	1	1	1	1	1	1	1	0
RNA biosynthesis.transcriptional regulation.MYB transcription factor superfamily.R3-MYB transcription factor	0	0	0	0	0	0	0	0	0	0	0	0	0
Solute transport.channels.VIC superfamily.cyclic nucleotide-gated cation channel *(CNGC)	0.666667	0.571429	0.571429	0.55	0.571429	0.588235	0.55	0.6	0.5	0.608696	0.55	0.454545	0.5
Protein homeostasis.autophagy.nucleation kinase complexes.regulatory component *(VPS30/ATG6)	0.333333	0.5	0.5	0.25	0.5	0.5	0.333333	0.5	1	0.666667	1	1	1
RNA processing.RNA homeostasis.mRNA stress granule formation.mRNA helicase *(RH31)	1	1	1	1	1	1	1	1	1	1	1	1	1
RNA processing.pre-RNA splicing.MAC/NTC spliceosome-associated complex.associated components.component *(CWC24)	1	1	1	1	1	1	1	1	1	1	1	1	1
Cell division.cytokinesis.cell-plate formation.phragmoplastin *(DRP1)	1	0.875	1	0.555556	0.875	1	0.857143	1	0.875	1	1	0.818182	0.75
Multi-process regulation.phosphoinositide signalling.phosphoinositide homeostasis.phosphatidylinositol 4-kinase *(PI4K-gamma)	0.555556	0.666667	0.6	0.444444	0.555556	0.625	0.5	0.625	0.555556	0.625	0.625	0.666667	0.714286
RNA biosynthesis.transcriptional regulation.bZIP transcription factor superfamily.bZIP class-C transcription factor	1	1	1	1	1	1	1	1	1	1	1	1	1
RNA biosynthesis.RNA polymerase II-dependent transcription.transcription co-activation.MEDIATOR complex.tail module.component *(MED14)	0.666667	0.333333	0.2	0.333333	0.333333	0.166667	0.666667	0.25	0.666667	1	0.5	1	1
Protein modification.phosphorylation.protein serine/threonine phosphatase superfamily.PPM/PP2C Mn/Mg-dependent phosphatase families.clade H phosphatase	0.6	0.6	0.6	0.75	0.6	0.5	0.75	0.5	0.75	0.5	0.5	0.714286	0.75
Cell division.DNA replication.organelle machinery.single-stranded DNA (ssDNA) maintenance	0.8	0.666667	0.75	0.8	0.75	0.833333	0.75	0.8	0.4	0.75	1	0.75	0.666667
Cell division.DNA replication.organelle machinery.single-stranded DNA (ssDNA) maintenance.ssDNA-binding protein *(SSB)	0.5	0.5	0.5	0.5	0.5	0.5	0.5	0.5	0.333333	0.5	0	0	0
Cell division.DNA replication.organelle machinery.type-Ia DNA topoisomerase	0	0	0	0	0	0	0	0	0	0	0	0	0
Cell wall organisation.cell wall proteins.expansin activities.alpha-like-class expansin	0.5	0.25	0.5	0.5	0.25	0.5	0.333333	0.5	0.5	0.5	1	0.666667	0.333333
Solute transport.carrier-mediated transport.MOP superfamily.MATE family.metal-citrate complex transporter *(FRD)	0.583333	0.555556	0.444444	0.583333	0.857143	0.7	0.818182	0.777778	0.571429	0.571429	0.5	0.8	1
External stimuli response.pathogen.pattern-triggered immunity (PTI) machinery	0.333333	0.5	0.333333	0.5	0.5	0.666667	0.5	0.5	0.666667	0.5	1	0.666667	0.75
External stimuli response.pathogen.pattern-triggered immunity (PTI) machinery.fungal elicitor response	1	1	1	1	1	1	1	1	1	1	1	1	1
External stimuli response.pathogen.pattern-triggered immunity (PTI) machinery.fungal elicitor response.chitin receptor protein kinase *(CEBiP)	1	1	1	1	1	1	1	1	1	1	1	1	1
Protein homeostasis.ubiquitin-proteasome system.ubiquitin-fold protein conjugation.CULLIN-based E3 ubiquitin ligase activities.CUL1-based/SCF E3 ubiquitin ligase complexes.F-BOX substrate adaptor component activities.substrate adaptor *(SKIP23)	1	1	1	1	1	1	1	1	1	1	1	1	1
Multi-process regulation.ROP-GTPase regulatory system.RopGEF guanine nucleotide exchange factor activities.exchange factor *(PRONE)	0.75	0.857143	0.857143	0.823529	0.882353	0.916667	0.916667	0.818182	0.818182	0.9	0.833333	0.933333	0.769231
RNA biosynthesis.RNA polymerase II-dependent transcription.transcription co-activation.TFIId complex.component *(TAF15)	1	1	1	1	1	1	1	0.5	1	1	1	1	0.5
Solute transport.carrier-mediated transport.fatty acid transporter *(FAX)	0.5	0.5	0.5	0.5	0.5	0.5	0.5	0.666667	0.5	0.5	1	0.5	0.5
RNA biosynthesis.RNA polymerase II-dependent transcription.transcription initiation.TFIIe basal transcription factor heterodimer.subunit alpha	1	1	1	1	1	1	1	1	1	1	1	1	0.666667
Vesicle trafficking.multi-pathway trafficking regulation.vesicle tethering.RAB5-RAB7-dependent pathway.RAB5 nucleotide exchange factor *(VPS9)	0.6	1	1	1	1	1	1	1	1	1	1	0.666667	0.5
Vesicle trafficking.multi-pathway trafficking regulation.target membrane fusion.SNARE membrane fusion complexes.non-SNARE-type phytolongin	1	1	1	1	1	1	1	1	1	1	1	1	1
Cell division.DNA replication.organelle machinery.DNA recombination.recombination mediator *(RAD52)	0.333333	0.333333	0.333333	0	0.333333	0.333333	0.333333	0.5	0.666667	0.75	1	1	1
RNA processing.RNA modification.tRNA modification.A-to-I RNA editing	0.5	0.666667	1	0.666667	1	1	1	1	1	1	1	1	0.5
RNA processing.RNA modification.tRNA modification.A-to-I RNA editing.TAD2-TAD3 tRNA adenosine deaminase complex	1	1	1	1	1	1	1	1	1	1	1	1	0
RNA processing.RNA modification.tRNA modification.A-to-I RNA editing.TAD2-TAD3 tRNA adenosine deaminase complex.component *(TAD3)	1	1	1	1	1	1	1	1	1	1	1	1	0
Protein biosynthesis.organelle machinery.plastidial ribosome biogenesis.large ribosomal subunit proteome.component *(uL5c)	1	1	1	1	1	1	1	1	1	1	1	1	1
Protein biosynthesis.ribosome biogenesis.small ribosomal subunit (SSU).SSU processome.pre-40S ribosomal subunit nuclear assembly.assembly factor *(ENP1)	1	1	1	1	1	1	1	1	1	1	1	1	1
RNA biosynthesis.RNA polymerase II-dependent transcription.transcription elongation.ELONGATOR transcription elongation complex	0.3	0.3	0.222222	0.222222	0.166667	0.2	0.333333	0.2	0.25	0.285714	0.4	0.230769	0.333333
RNA biosynthesis.RNA polymerase II-dependent transcription.transcription elongation.ELONGATOR transcription elongation complex.component *(ELP2)	0.5	1	1	1	1	1	1	0.5	1	1	1	1	1
Lipid metabolism.glycerolipid metabolism.diacylglycerol biosynthesis	0.5	0.333333	0.5	0.75	0.25	0.5	0.666667	0.333333	0.5	1	0.333333	0.666667	0
Lipid metabolism.glycerolipid metabolism.diacylglycerol biosynthesis.phosphatidate phosphatase *(LPP-alpha)	0.5	0	0	0	0	0	0	0	0	0	0	1	0
Cellular respiration.oxidative phosphorylation.NADH dehydrogenase complex.non-core modules.beta subcomplex.component *(NDUFB3/B12)	0	0	0	0	0	0	0	0	0	0	0	0	0
Cell wall organisation.hemicellulose.xyloglucan.biosynthesis.1,2-alpha-fucosyltransferase *(FUT)	0.666667	0.5	0.666667	0.6	0.5	0.5	0.5	0.666667	1	1	1	0.4	1
Nutrient uptake.phosphorus assimilation.phosphate uptake.phosphate transporter *(PHO1)	0	0	0	0	0	0	0	0	0	0	0	0	0
Redox homeostasis.ascorbate-based redox regulation.ascorbate metabolism.L-galactose biosynthesis pathway.phosphomannomutase *(PMM)	0	0	0	0	0	0	0	0	0	0	0	0	0
Protein translocation.chloroplast.thylakoid membrane SRP insertion system	0.272727	0.333333	0.375	0.375	0.333333	0.375	0.4	0.3	0.272727	0.3	0.454545	0.428571	0.5
Protein translocation.chloroplast.thylakoid membrane SRP insertion system.SRP receptor protein *(cpFtsY))	1	1	1	1	1	1	1	1	1	1	1	1	0
Multi-process regulation.Programmed Cell Death (PCD) system.co-suppressor *(BAP)	0	0	0	0	0	0	0	0	0	0	0	0	0
RNA processing.RNA homeostasis.NMD Nonsense-Mediated Decay	0.8125	0.923077	0.928571	0.928571	0.923077	0.857143	0.928571	0.866667	0.736842	0.736842	0.846154	0.714286	0.642857
RNA processing.RNA homeostasis.NMD Nonsense-Mediated Decay.co-effector protein *(UPF2)	0.5	1	1	1	1	1	1	1	0.5	0.5	1	1	0
RNA processing.organelle machinery.RNA modification.C-to-U RNA editing.PPR-type RNA editing factor activities.RNA editing factor *(MEF100)	0	0	0	0	0	0	0	0	0	0	0	0	0
Photosynthesis.photophosphorylation.photosystem II.assembly.HCF244-OHP assembly factor complex	0.25	0.25	0.25	0.25	0.333333	0.25	0.285714	0.25	0.333333	0.666667	0.666667	0.6	0.5
Photosynthesis.photophosphorylation.photosystem II.assembly.HCF244-OHP assembly factor complex.scaffold component *(HCF244)	0.5	0.5	0.5	0.5	0.666667	0.5	0.5	0.5	1	1	1	1	1
Cytoskeleton organisation.actin and tubulin folding.post-CCT Tubulin folding pathway	0.5	0.6	0.6	0.6	0.5	0.571429	0.6	0.5	0.5	0.5	0.666667	0.5	0.5
Cytoskeleton organisation.actin and tubulin folding.post-CCT Tubulin folding pathway.TFC tubulin folding cofactors	0.6	0.75	0.75	0.75	0.6	0.666667	0.75	0.6	0.571429	0.6	0.6	0.6	0.6
Cytoskeleton organisation.actin and tubulin folding.post-CCT Tubulin folding pathway.TFC tubulin folding cofactors.cofactor *(TFC-D)	0.5	1	1	1	1	1	1	1	1	1	1	1	0.5
Protein biosynthesis.ribosome biogenesis.small ribosomal subunit (SSU).SSU proteome.component *(eS7)	0.444444	1	0.75	0.75	0.5	1	0.833333	0.75	1	0.5	1	1	0.5
Carbohydrate metabolism.nucleotide sugar biosynthesis.UDP-D-galacturonic acid biosynthesis	0.666667	0.666667	0.8	0.8	1	0.666667	0.8	0.8	0.714286	0.6	0.714286	1	0.833333
Carbohydrate metabolism.nucleotide sugar biosynthesis.UDP-D-galacturonic acid biosynthesis.UDP-D-glucuronic acid 4-epimerase	0.666667	0.666667	0.8	0.8	1	0.666667	0.8	0.8	0.714286	0.6	0.714286	1	0.833333
Protein biosynthesis.ribosome biogenesis.small ribosomal subunit (SSU).SSU proteome.component *(uS15)	1	1	1	1	1	1	1	1	1	0.8	1	0.75	0.75
Protein modification.lipidation.protein S-acylation.group-B protein S-acyltransferase activities	1	0.857143	1	1	0.888889	1	0.875	1	0.75	0.857143	0.75	1	0.75
Protein modification.lipidation.protein S-acylation.group-B protein S-acyltransferase activities.protein S-acyltransferase *(PAT12-14)	1	1	1	1	1	1	1	1	1	1	1	1	1
Protein modification.protein folding.FKBP-type chaperone activities.peptidyl-prolyl cis-trans isomerase *(FKBP43/53)	0.25	0.25	0.25	0.25	0.333333	0.25	0.333333	0.333333	0.25	0.333333	0.5	0.666667	1
Cell division.cytokinesis.phragmoplast microtubule organization.microtubule-associated protein *(MAP65-3)	0.4	0.5	0.4	0.4	0.4	0.4	0.4	0.4	0.5	0.5	0.333333	0.5	0.5
Cell division.cytokinesis.cell-plate formation.cell-plate-SNARE assembly protein *(SEC11/KEULE)	0.333333	0.333333	0.285714	0.333333	0.25	0.333333	0.4	0.4	0.5	1	1	0.666667	0.4
Protein homeostasis.ubiquitin-proteasome system.26S proteasome.20S core particle.beta-type components.beta-type-6 component *(PBF)	1	0.666667	1	1	1	1	0.666667	0.666667	1	1	1	1	1
Vesicle trafficking.anterograde trafficking.protein cargo receptor activities.membrane protein cargo receptor *(CNIH)	0.75	0.5	0.5	0.75	0.666667	0.4	0.6	0.5	0.6	1	1	0.6	0.666667
Vesicle trafficking.multi-pathway trafficking regulation.target membrane fusion.SNARE membrane fusion complexes.Qb-type SNARE components.GOS-group component	0.363636	1	1	0.75	1	1	1	0.6	1	1	0.75	1	0.8
Protein biosynthesis.translation elongation.eEF1 aminoacyl-tRNA binding factor activity.eEF1B eEF1A-GDP-recycling complex	0.5	0.571429	0.666667	0.666667	0.571429	0.571429	0.571429	0.666667	0.666667	0.75	0.538462	0.666667	0.4
Protein biosynthesis.translation elongation.eEF1 aminoacyl-tRNA binding factor activity.eEF1B eEF1A-GDP-recycling complex.component *(eEF1B-gamma)	0.5	0.666667	0.666667	0.666667	0.666667	0.666667	0.5	0.666667	1	0.75	0.4	0.666667	0.285714
Vesicle trafficking.anterograde trafficking.Coat protein II (COPII) coatomer machinery.coat protein recruiting.Sar1-GTPase-regulating protein *(Sec16)	0.0833333	0.142857	0.111111	0.0625	0.0769231	0.166667	0.125	0.142857	0.142857	0.25	0.25	0.285714	0.142857
Cell wall organisation.hemicellulose.xylan.modification and degradation.glucuronoxylan 4-O-methyltransferase	0.333333	0.333333	0.333333	0.333333	0.5	0.333333	0.333333	0.333333	0.5	0.333333	1	0.2	0.333333
External stimuli response.pathogen.defense mechanisms.defense enzyme activities.pathogen polygalacturonase inhibitor *(PGIP)	0.666667	1	0.666667	0.666667	0.666667	0.25	1	1	0.333333	0.666667	0.5	0.8	0.666667
Cellular respiration.oxidative phosphorylation.cytochrome c.cytochrome c protein	1	0.666667	0.5	1	1	1	1	0.666667	0.666667	1	1	1	1
RNA processing.RNA homeostasis.mRNA deadenylation-dependent decay.DDX6-type mRNA helicase *(RH12/RH8)	0.666667	0.666667	0.333333	0.666667	0.666667	0.666667	0.666667	0.666667	0.666667	0.5	1	0.6	0.666667
Plant reproduction.flowering.floral meristem identity control.accessory protein *(LMI2)	1	1	1	1	1	1	1	1	1	1	1	1	1
Solute transport.carrier-mediated transport.CPA superfamily.CPA-2 family	0.611111	0.384615	0.695652	0.428571	0.4	0.3	0.375	0.464286	0.44	0.464286	0.416667	0.431818	0.333333
Solute transport.carrier-mediated transport.CPA superfamily.CPA-2 family.proton:potassium cation antiporter *(KEA)	0.642857	0.5	0.857143	0.5	0.428571	0.583333	0.777778	0.5	0.4375	0.714286	0.555556	0.5	0.416667
Cell wall organisation.cutin and suberin.cuticular lipid formation.monoacylglyceryl ester monomer biosynthesis	1	1	1	1	1	1	1	1	1	1	1	1	1
Cell wall organisation.cutin and suberin.cuticular lipid formation.monoacylglyceryl ester monomer biosynthesis.cutin sn-glycerol-3-phosphate acyltransferase	1	1	1	1	1	1	1	1	1	1	1	1	1
Cell division.DNA replication.preinitiation.origin recognition complex.component *(ORC5)	0	0	0	0	0	0	0	0	0	0	0	0	0
Protein biosynthesis.ribosome biogenesis.large ribosomal subunit (LSU).LSU proteome.component *(eL36)	1	1	0.75	1	1	1	0.75	1	1	0.666667	1	1	1
Cell division.meiotic recombination.meiotic double strand break initiation	0.222222	0.315789	0.25	0.454545	0.368421	0.444444	0.238095	0.333333	0.235294	0.555556	0.222222	0.25	0.2
Cell division.meiotic recombination.meiotic double strand break initiation.accessory protein *(PRD3/PAIR1)	1	1	1	1	1	1	1	1	1	1	1	1	1
Protein homeostasis.ubiquitin-proteasome system.ubiquitin-fold protein conjugation.CULLIN-based E3 ubiquitin ligase activities.CUL1-based/SCF E3 ubiquitin ligase complexes.ASK-type linker component	0.615385	0.538462	0.533333	0.583333	0.5	0.636364	0.636364	0.470588	0.666667	0.5	0.363636	0.25	0.263158
Protein homeostasis.ubiquitin-proteasome system.ubiquitin-fold protein conjugation.U-Box E3 ubiquitin ligase activities.group-V	1	1	0	0	1	0	0.5	0	1	0	0	0	0
Protein homeostasis.ubiquitin-proteasome system.ubiquitin-fold protein conjugation.U-Box E3 ubiquitin ligase activities.group-V.E3 ubiquitin protein ligase *(PUB32)	1	1	0	0	1	0	0.5	0	1	0	0	0	0
RNA biosynthesis.RNA polymerase II-dependent transcription.transcription co-activation.MEDIATOR complex.regulatory kinase module	0.8	1	1	0.833333	0.833333	1	1	0.833333	1	0.666667	1	1	0.8
RNA biosynthesis.RNA polymerase II-dependent transcription.transcription co-activation.MEDIATOR complex.regulatory kinase module.component *(MED12)	1	1	1	0.666667	1	1	1	0.666667	1	0.5	1	1	1
Vesicle trafficking.multi-pathway trafficking regulation.target membrane fusion.SNARE membrane fusion complexes.Qc-type SNARE components.SYP7-group component	0.333333	0.375	0.428571	0.4	0.6	0.428571	0.428571	0.5	0.5	0.6	0.5	0.75	0.5
RNA biosynthesis.transcriptional regulation.AHL transcription factor superfamily	0.736842	0.40625	0.4375	0.52	0.5	0.518519	0.424242	0.428571	0.636364	0.411765	0.466667	0.472222	0.478261
RNA biosynthesis.transcriptional regulation.AHL transcription factor superfamily.clade-B AHL-type transcription factor	0.823529	0.857143	0.866667	0.8125	0.866667	0.764706	0.8125	0.777778	0.764706	0.8125	0.866667	0.842105	1
Multi-process regulation.phosphoinositide signalling.phosphoinositide homeostasis.phosphatidylinositol 3-phosphate homeostasis	0.6	0.5	0.5	1	1	1	1	0.75	0.25	0.5	0.5	1	1
Multi-process regulation.phosphoinositide signalling.phosphoinositide homeostasis.phosphatidylinositol 3-phosphate homeostasis.phosphatidylinositol 3-phosphate phosphatase *(PTEN)	0.333333	0	0	0	0	1	0	0.5	0	0	0.333333	0	1
Protein homeostasis.protein storage	0.545455	0.4	0.291667	0.545455	0.4	0.368421	0.368421	0.352941	0.26087	0.241379	0.391304	0.258065	0.28
Protein homeostasis.protein storage.seed storage protein activities	0.6	0.428571	0.266667	0.75	0.5	0.363636	0.363636	0.333333	0.214286	0.210526	0.294118	0.294118	0.25
Protein homeostasis.protein storage.seed storage protein activities.2S globulin	0.5	0.25	0.222222	0.5	0.333333	0.166667	0.2	0.25	0.166667	0.142857	0.222222	0.285714	0.25
Chromatin organisation.nucleosome remodeling.INO80 chromatin remodeling complex.NTD module	0.5	0.4	0.3	0.5	0.5	0.416667	0.4	0.444444	0.444444	0.666667	0.666667	0.4	0.6
Chromatin organisation.nucleosome remodeling.INO80 chromatin remodeling complex.NTD module.component *(NFRKB1)	1	1	1	1	1	1	1	1	1	1	1	1	1
Cytoskeleton organisation.microtubular network.Kinesin microtubule-based motor protein activities.Kinesin-5-type motor protein	1	1	1	1	1	1	0.75	1	1	0.8	0.75	0.833333	0.666667
Cytoskeleton organisation.endoplasmic reticulum-cytoskeleton-plasma membrane interface.membrane tethering protein *(SYT1)	0.833333	0.833333	0.75	0.833333	0.555556	0.714286	0.571429	0.777778	0.833333	1	0.8	0.714286	0.75
Protein homeostasis.ubiquitin-proteasome system.ubiquitin-fold protein conjugation.HECT E3 ubiquitin ligase activities.E3 ubiquitin ligase *(UPL3)	0.666667	1	1	1	1	1	1	0.8	0.666667	1	1	1	0.75
Solute transport.primary active transport.V-type ATPase complex.peripheral V1 subcomplex.subunit B	0.8	1	1	1	1	1	1	0.8	1	1	1	0.8	0.75
Protein modification.phosphorylation.protein serine/threonine phosphatase superfamily.PPM/PP2C Mn/Mg-dependent phosphatase families.clade D phosphatase	0.857143	0.8	0.933333	0.933333	0.928571	0.928571	0.928571	0.8125	0.933333	1	0.923077	0.923077	1
Protein homeostasis.ubiquitin-proteasome system.26S proteasome.19S regulatory particle.lid subcomplex.regulatory component *(RPN3)	1	1	1	1	1	1	1	1	1	1	1	1	1
Chromatin organisation.nucleosome remodeling.INO80 chromatin remodeling complex.component *(IES6)	1	1	1	1	1	1	1	1	1	1	1	1	1
Protein translocation.chloroplast.inner envelope Sec2 post-import insertion system.component *(SecE2)	1	0.5	1	1	1	1	1	1	1	1	0	1	1
Protein translocation.nucleus.nucleocytoplasmic transport.nuclear transport receptor activities.import karyopherin *(IMB2)	0.4	0.333333	0.2	0.333333	0.166667	0.5	0.2	0.5	0.666667	1	1	1	0.25
RNA biosynthesis.transcriptional regulation.MYB transcription factor superfamily.R2R3-MYB transcription factor family.subgroup-4 transcription factor	0.75	0.75	0.6	0.75	0.6	0.75	0.6	0.6	0.75	0.6	0.666667	0.5	0.6
RNA processing.pre-RNA splicing.MAC/NTC spliceosome-associated complex.associated components.component *(SYF2)	1	0.333333	0.333333	0.333333	0.5	0.4	1	1	0.5	1	0.5	0.333333	1
Protein translocation.chloroplast.outer envelope TOC translocation system	1	1	1	1	1	1	1	0.9	1	0.941176	1	1	1
Protein translocation.chloroplast.outer envelope TOC translocation system.receptor GTPase *(Toc90/120/132/159)	1	1	1	1	1	1	1	0.8	1	1	1	1	1
Protein translocation.nucleus.nuclear pore complex (NPC).inner ring	0.333333	1	0.25	0.333333	0.333333	0.5	0.5	0.25	0.166667	0.5	0.2	0.333333	0.25
Protein translocation.nucleus.nuclear pore complex (NPC).inner ring.scaffold nucleoporin *(NUP188)	1	1	0.5	1	1	1	1	1	1	1	1	0.5	0.5
Solute transport.carrier-mediated transport.TOC superfamily.transport protein *(NiCoT)	1	1	1	1	1	1	1	1	1	1	1	1	1
Photosynthesis.photorespiration.hydroxypyruvate reductase activities	1	0.5	1	1	0.5	1	1	1	1	1	1	1	1
Photosynthesis.photorespiration.hydroxypyruvate reductase activities.peroxisomal hydroxypyruvate reductase *(HPR1)	1	1	1	1	1	1	1	1	1	1	1	1	1
Nutrient uptake.transition metal homeostasis.regulation.zinc cation sensor protein *(bZIP19/bZIP23))	0.5	0.5	0.4	0.4	0.5	0.4	0.5	0.333333	0.4	0.5	0.333333	0.666667	1
Chromatin organisation.nucleosome remodeling.ISWI chromatin remodeling complexes.ISWI-CDM complex	1	1	1	1	1	1	1	1	1	1	1	1	1
Chromatin organisation.nucleosome remodeling.ISWI chromatin remodeling complexes.ISWI-CDM complex.component *(MSI3)	1	1	1	1	1	1	1	1	1	1	1	1	1
Chromatin organisation.post-translational histone modification.PRC1 bifunctional histone ubiquitination and methylation reader complex.associated factors.methylation reader *(Alfin)	0.428571	0.461538	0.5	0.5	0.416667	0.454545	0.454545	0.454545	0.5	0.416667	0.555556	0.636364	0.384615
Protein homeostasis.ubiquitin-proteasome system.ubiquitin-fold protein deconjugation.RUB deconjugation.COP9 signalosome complex.component *(CSN1)	0	0	0	0	0	0	0	0	0	0	0	0	0
Cell wall organisation.pectin.homogalacturonan.biosynthesis.methyltransferase *(QUA)	1	1	1	1	1	1	1	1	1	1	1	1	1
Chromatin organisation.post-translational histone modification.histone methylation.lysine methylation.COMPASS histone trimethylation complex.component *(RBL/SWD1)	0.5	1	1	1	1	1	1	1	1	0.5	1	0.5	1
Cell division.DNA replication.organelle machinery.DNA gyrase complex	0.666667	1	1	1	1	1	1	1	1	0.6	1	0.8	0.333333
Cell division.DNA replication.organelle machinery.DNA gyrase complex.subunit A	1	1	1	1	1	1	1	1	1	1	1	1	0
RNA processing.RNA modification.RNA methylation.rRNA methylation.C/D small nucleolar ribonucleoprotein (snoRNP) rRNA methylation complex.auxiliary assembly component *(NUFIP)	1	1	1	0.5	1	1	1	1	1	1	1	1	1
External stimuli response.pathogen.defense mechanisms.systemic acquired resistance (SAR).regulatory protein *(NIMIN1)	0	0	0	0	0	0	0	0	0	0	0	0	0
Solute transport.carrier-mediated transport.APC superfamily.borate transporter *(BOR)	0.625	0.625	0.5	0.454545	0.625	0.6	0.555556	0.666667	0.333333	0.714286	0.5	0.666667	0.555556
Photosynthesis.photophosphorylation.cytochrome b6/f complex.assembly.assembly factor *(HCF153)	1	1	1	1	1	1	1	1	1	1	1	1	1
RNA processing.pre-RNA splicing.MAC/NTC spliceosome-associated complex.core components.component *(MAC7)	1	1	1	1	1	1	1	1	1	1	1	1	1
Vesicle trafficking.anterograde trafficking.Coat protein II (COPII) coatomer machinery.coat protein complex.scaffold component *(Sec31)	0.25	0.5	0.5	0.5	0.5	0.5	0.5	0.5	0.5	0.5	0.5	0.5	0.666667
DNA damage response.homologous recombination repair (HR).Smc5-Smc6 complex.NSE2-SMC5-SMC6 subcomplex.component *(SMC5)	1	0.5	0.5	1	1	1	1	1	0.5	1	1	1	1
Multi-process regulation.pyrophosphate homeostasis	0.888889	0.8	0.727273	0.8	0.727273	0.727273	0.727273	0.8	0.818182	0.818182	1	0.692308	0.8
Multi-process regulation.pyrophosphate homeostasis.cytosolic pyrophosphatase	0.8	0.666667	0.571429	0.666667	0.571429	0.571429	0.571429	0.666667	0.666667	0.666667	1	0.5	0.666667
Protein biosynthesis.ribosome biogenesis.large ribosomal subunit (LSU).LSU proteome.component *(RPP1)	0.5	0.666667	0.6	0.6	0.666667	0.666667	1	1	0.5	0.666667	0.2	0.8	1
Multi-process regulation.circadian clock system.core oscillator protein *(LHY/CCA1)	1	1	1	1	1	1	1	1	1	1	1	1	1
Plant reproduction.flowering.autonomous floral-promotion pathway.regulatory protein *(FLK)	1	1	1	1	0.666667	1	1	1	1	1	1	1	1
RNA biosynthesis.DNA-dependent RNA polymerase complexes.RNA polymerase V complex.component *(NRPE1)	1	1	1	1	1	1	1	1	1	1	1	1	1
RNA biosynthesis.RNA polymerase II-dependent transcription.transcription initiation.TATA box-binding protein (TBP) regulation.NC2 regulator heterodimer.component alpha	1	1	1	1	1	1	1	1	1	0.666667	1	1	1
Coenzyme metabolism.chlorophyll metabolism.chlorophyll catabolism.PAO-phyllobilin pathway.pheophytin pheophorbide hydrolase *(PPH)	1	1	1	1	1	1	1	1	1	1	1	1	1
Plant reproduction.flowering.autonomous floral-promotion pathway.cleavage and polyadenylation specificity factor *(FY)	0	0	0	0	0	0	0	0	0	0	0	0	0
Plant reproduction.gametogenesis.male gametophyt.anther dehiscence.transcriptional regulator *(NST1/NST2)	1	1	1	0	1	1	0.666667	1	1	1	1	1	1
Cell wall organisation.hemicellulose.xyloglucan.modification and degradation	1	0.9	0.875	1	1	1	1	1	1	1	1	0.583333	0.857143
Cell wall organisation.hemicellulose.xyloglucan.modification and degradation.xyloglucan/beta-glucan hydrolase *(EG16)	1	1	1	1	1	1	1	1	1	1	1	1	1
RNA processing.RNA modification.RNA methylation.rRNA methylation.rRNA adenosine dimethylase *(PFC)	1	1	1	1	1	1	1	1	1	1	1	1	1
Cell division.meiotic recombination.meiotic crossover.class II interference-insensitive crossover pathway.canonical Holliday junction resolution	1	0.833333	1	1	0.666667	1	0.666667	1	1	1	1	1	1
Cell division.meiotic recombination.meiotic crossover.class II interference-insensitive crossover pathway.canonical Holliday junction resolution.canonical Holliday junction resolvase *(GEN1)	1	0.666667	1	1	0.5	1	0.5	1	1	1	1	1	1
Protein homeostasis.autophagy.nucleation kinase complexes.regulatory kinase component *(VPS15)	1	0	0	0	0	0	0	0	0	0	0	0	0
Cytoskeleton organisation.microfilament network.actin polymerisation.profilin actin nucleation protein	0.6	0.6	0.5	0.5	0.5	0.538462	0.5	0.5	0.7	0.444444	0.666667	0.666667	0.571429
Chromatin organisation.post-translational histone modification.histone methylation.arginine methylation.histone methylase *(PRMT1)	1	1	1	1	1	1	1	1	1	0.666667	1	1	1
Vesicle trafficking.endocytic trafficking.ESCRT-mediated sorting.ESCRT-III complex.component *(VPS32/SNF7)	0.833333	1	1	1	1	1	1	1	1	1	1	1	0.5
Multi-process regulation.G-protein-dependent signalling.regulatory protein *(NDL)	0.333333	0.5	0.5	0.6	0.375	0.25	0.375	0.6	0.363636	0.5	0.5	0.444444	0.5
Protein biosynthesis.ribosome biogenesis.large ribosomal subunit (LSU).LSU proteome.component *(eL31)	1	0.666667	1	1	1	1	1	1	1	0.666667	1	0.6	1
Cellular respiration.oxidative phosphorylation.ATP synthase complex.membrane MF0 subcomplex.subunit g	1	1	0.8	1	0.8	1	1	1	1	1	0.75	1	0.6
RNA biosynthesis.transcriptional regulation.HRT-type transcription factor	0.333333	0.666667	0.4	0.666667	0.4	0.4	0.666667	0.4	0.5	1	1	1	1
Lipid metabolism.glycerolipid metabolism.phosphatidylglycerol biosynthesis.phosphatidylglycerophosphate phosphatase *(PTPMT)	0.4	0.8	0.555556	0.444444	0.25	0.5	0.307692	0.6	0.266667	0.444444	0.571429	0.555556	0.666667
Chromatin organisation.post-translational histone modification.histone acetylation.HD1-type histone deacetylase family.class-I histone deacetylase activities.SNL-HDA19 histone deacetylase complex.associated component *(SAP18)	0	0	0	0	0	0	0	0	0	0	0.5	0	0
Cell wall organisation.pectin.homogalacturonan.biosynthesis.GAUT1:GAUT7 galacturonosyltransferase heterodimer	1	1	1	1	1	1	1	1	1	1	1	1	1
Cell wall organisation.pectin.homogalacturonan.biosynthesis.GAUT1:GAUT7 galacturonosyltransferase heterodimer.component *(GAUT1)	1	1	1	1	1	1	1	1	1	1	1	1	1
Plant reproduction.gametogenesis.male gametophyt.exine formation	0.727273	0.8	0.818182	0.8	0.75	0.727273	0.769231	0.769231	0.9	0.714286	0.714286	0.55	0.571429
Plant reproduction.gametogenesis.male gametophyt.exine formation.regulatory protein *(DEAP1)	1	0	1	1	1	1	1	1	1	1	1	1	1
RNA processing.mRNA silencing.miRNA pathway.miRNA degradation.uridylyltransferase *(URT1)	1	1	1	1	1	1	1	1	0.5	0.5	0.5	1	0.5
Phytohormone action.signalling peptides.NCRP (non-cysteine-rich-peptide) category.CLE-peptide activity	0	0	0	0	0	0	0	0	0	0	0	0	0
Phytohormone action.signalling peptides.NCRP (non-cysteine-rich-peptide) category.CLE-peptide activity.CLE-precursor polypeptide	0	0	0	0	0	0	0	0	0	0	0	0	0
Solute transport.primary active transport.P-type ATPase superfamily.P4 family.phospholipid flippase complex.P4-type ATPase component *(ALA)	0	0	0	0	0	0	0	0	0	0	0	0	0
Vesicle trafficking.endocytic trafficking.ubiquitylated cargo adaptation.cargo deubiquitination	0.75	0.833333	0.875	0.714286	0.666667	0.857143	0.857143	0.857143	0.857143	0.8	1	0.8	0.8
Vesicle trafficking.endocytic trafficking.ubiquitylated cargo adaptation.cargo deubiquitination.deubiquitinase *(AMSH)	0.833333	1	1	1	0.75	1	1	1	1	1	1	1	1
Plant reproduction.gametogenesis.male gametophyt.tapetum development	1	0.75	0.75	0.5	0.8	0.5	0.285714	0.6	0.75	0.6	0.333333	0.5	0.75
Plant reproduction.gametogenesis.male gametophyt.tapetum development.transcriptional regulator *(DYT1/AMS)	1	0.666667	0.666667	0.333333	0.666667	1	0.2	0.5	0.5	0.5	0.333333	0.333333	1
Cell wall organisation.pectin.modification and degradation.polygalacturonase activities.regulatory protein of polygalacturonase activity	1	1	1	0.8	1	1	0.8	1	1	1	1	0.8	1
Cell wall organisation.hemicellulose.xyloglucan.modification and degradation.xyloglucan O-acetyltransferase *(AXY4)	1	1	1	1	1	1	1	1	1	1	1	1	1
Vesicle trafficking.multi-pathway trafficking regulation.clathrin coated vesicle (CCV) machinery.AP-1 trans-Golgi network cargo adaptor complex.large subunit gamma *(AP1G)	0.5	0.5	0.5	0.333333	0.25	0.5	0.5	0.5	0.2	0.5	0.5	0.5	1
Chromatin organisation.nucleosome remodeling.SWR1 chromatin remodeling complex	0.777778	0.714286	0.625	0.833333	0.714286	0.588235	0.833333	0.714286	0.75	0.909091	0.75	1	1
Chromatin organisation.nucleosome remodeling.SWR1 chromatin remodeling complex.SWR1/NuA4-complexes shared module	0.833333	0.75	0.6	1	0.6	0.5	1	1	0.5	1	1	1	1
Chromatin organisation.nucleosome remodeling.SWR1 chromatin remodeling complex.SWR1/NuA4-complexes shared module.recruitment factor component *(SWC4)	0.75	0.666667	0.666667	1	1	1	1	1	1	1	1	1	1
RNA processing.pre-RNA splicing.spliceosome-associated non-snRNP factor activities.splicing factor *(RSZ21/22)	1	1	1	1	1	1	1	1	0.5	0.5	0.5	0.5	0.5
Chromatin organisation.nucleosome remodeling.SWR1 chromatin remodeling complex.methylation reader component *(MBD9)	0.5	0.5	0.5	0.666667	0.666667	0.5	0.666667	0.666667	1	0.666667	0.5	1	1
RNA processing.pre-RNA splicing.U2-type major spliceosome.U1 snRNP complex.accessory protein activities	0.5	0.473684	0.409091	0.421053	0.411765	0.444444	0.5	0.444444	0.583333	0.6	0.7	0.461538	0.5
RNA processing.pre-RNA splicing.U2-type major spliceosome.U1 snRNP complex.accessory protein activities.pre-mRNA splicing factor *(RBM25)	1	1	1	1	1	1	1	1	1	1	1	1	1
Protein homeostasis.ubiquitin-proteasome system.ubiquitin-fold protein deconjugation.SUMO deconjugation.protease *(OTS)	0.666667	0.666667	0.666667	0.5	0	0.5	0.5	0.5	0	0.5	0.5	0.5	1
RNA processing.RNA modification.RNA methylation.rRNA methylation.RlmN-type rRNA methyltransferase	1	1	1	1	1	1	1	1	1	1	1	1	1
Nucleotide metabolism.deoxynucleotides.catabolism	0.5	0.285714	0.5	0.5	0.4	0.5	0.666667	0.5	0.6	0.666667	0.666667	0.666667	1
Nucleotide metabolism.deoxynucleotides.catabolism.deoxyguanidine triphosphatase *(VEN4)	0.5	0.333333	0.5	0.5	0.4	0.5	0.666667	0.5	0.5	0.666667	0.666667	0.666667	1
Cell division.meiotic recombination.meiotic double strand break initiation.meiotic topoisomerase-VI complex	0.2	0.25	0.142857	0.285714	0.3	0.4	0.166667	0.307692	0.222222	0.4	0.2	0	0
Cell division.meiotic recombination.meiotic double strand break initiation.meiotic topoisomerase-VI complex.component b *(MTOP6b)	0	0	0	0	0	0	0	0	0	0	0	0	0
Cellular respiration.pyruvate oxidation	1	1	1	1	1	1	1	1	1	1	1	1	0.666667
Cellular respiration.pyruvate oxidation.mitochondrial pyruvate dehydrogenase complex	1	1	1	1	1	1	1	1	1	1	1	1	0.666667
Cellular respiration.pyruvate oxidation.mitochondrial pyruvate dehydrogenase complex.component E1 heterodimer	1	1	1	1	1	1	1	1	1	1	1	1	1
Cellular respiration.pyruvate oxidation.mitochondrial pyruvate dehydrogenase complex.component E1 heterodimer.subunit beta	1	1	1	1	1	1	1	1	1	1	1	1	1
RNA biosynthesis.transcriptional regulation.C2C2 transcription factor superfamily.BBX transcription factor families.class-II transcription factor	0.625	0.461538	0.555556	0.6	0.454545	0.857143	0.625	0.636364	0.75	0.75	0.75	0.875	1
Multi-process regulation.Programmed Cell Death (PCD) system.co-regulatory protein *(GILP)	0	0	0	0	0	0	0	0	0	0	0	0	0
Cell wall organisation.cutin and suberin.biosynthesis regulation	0.571429	0.666667	0.714286	0.666667	0.666667	0.666667	0.571429	0.714286	0.555556	0.444444	0.571429	0.5	0.666667
Cell wall organisation.cutin and suberin.biosynthesis regulation.regulatory protein *(CFL)	0.5	0.5	0.5	0.5	0.5	0.5	0.5	0.5	0.5	0.5	0.5	0.5	1
RNA processing.RNA modification.RNA pseudouridylation.stand-alone pseudouridine synthase activities.RNA pseudouridine synthase *(PUS1)	0.333333	1	1	1	1	1	1	1	1	1	1	1	1
Protein biosynthesis.organelle machinery.translation termination.peptide chain release factor *(PrfB)	1	1	1	1	1	0.75	1	1	1	1	1	1	1
Protein homeostasis.protein quality control.ER Quality Control (ERQC) machinery.calnexin/calreticulin chaperone system.CNX-CRT cycle.ER luminal lectin chaperone *(CRT)	1	1	1	1	1	1	1	1	1	1	1	0.75	0.666667
Lipid metabolism.fatty acid metabolism.acetyl-CoA generation.plastidial pyruvate dehydrogenase complex.E3 dihydrolipoamide dehydrogenase component	0.666667	1	1	1	1	1	1	1	1	1	1	1	1
DNA damage response.nucleotide excision repair (NER).XPF-ERCC1 DNA repair endonuclease complex	0.333333	0.5	0.5	0.5	0.5	0	0.5	0	0	0.5	0.5	0.333333	1
DNA damage response.nucleotide excision repair (NER).XPF-ERCC1 DNA repair endonuclease complex.scaffold component *(ERCC1)	0	0	0	0	0	0	0	0	0	0	0	0	0
Protein biosynthesis.ribosome biogenesis.small ribosomal subunit (SSU).SSU processome.pre-40S ribosomal subunit nuclear assembly.assembly factor *(RRP5)	0.555556	0.666667	0.222222	0.4	0.222222	0.285714	0.333333	0.363636	0.3	0.4	0.4	0.5	1
Cell wall organisation.hemicellulose.xylan.biosynthesis.xylosyltransferase activities	1	1	0.75	1	1	1	0.75	0.75	0.75	1	1	1	1
Cell wall organisation.hemicellulose.xylan.biosynthesis.xylosyltransferase activities.xylosyltransferase *(IRX10)	1	1	1	1	1	1	1	1	0.75	1	1	1	1
Photosynthesis.photophosphorylation.linear electron flow	0.6	0.5	0.545455	0.6	0.583333	0.6	0.545455	0.6	0.6	0.6	0.555556	0.461538	0.625
Photosynthesis.photophosphorylation.linear electron flow.ferredoxin-NADP reductase (FNR) activity	0	0	0	0	0	0	0	0	0	0	0	0	0
Photosynthesis.photophosphorylation.linear electron flow.ferredoxin-NADP reductase (FNR) activity.regulatory protein *(LIR1) of FNR activity	0	0	0	0	0	0	0	0	0	0	0	0	0
Vesicle trafficking.retrograde trafficking.Coat protein I (COPI) coatomer machinery.coat protein recruiting.ARF-GTPase activation.class I ARF-GAP protein	0.6	0.5	0.6	0.8	0.6	0.75	0.75	0.6	0.5	0.6	0.6	0.8	0.75
Cell division.DNA replication.preinitiation.MCM replicative DNA helicase complex.component *(MCM2)	1	1	1	1	1	1	1	1	1	1	1	1	1
Plant reproduction.gametogenesis.male gametophyt.exine formation.exine patterning factor *(NEF1)	0.5	0.5	0.5	0.5	0.5	0.5	0.5	0.5	0.5	0.666667	0.5	0.5	0.5
Protein modification.protein folding.FKBP-type chaperone activities.peptidyl-prolyl cis-trans isomerase *(FKBP19)	0	0	0	0	0	0	0	0	0	0	0	0	0
Protein homeostasis.protein quality control.ER Quality Control (ERQC) machinery.BiP chaperone system.nucleotide exchange factor *(Sil1)	1	1	1	1	1	1	1	1	1	1	1	1	1
RNA biosynthesis.RNA polymerase I-dependent transcription.TFIf basal transcription factor heterodimer	0.25	0.2	0.2	0.25	0.2	0.2	0.25	0.2	0.25	0.25	0.333333	0.5	1
RNA biosynthesis.RNA polymerase I-dependent transcription.TFIf basal transcription factor heterodimer.small subunit *(NRPA14)	0	0	0	0	0	0	0	0	0	0	0	0	0
Vesicle trafficking.exocytic trafficking.exocytosis regulation.Exocyst-associated SCD complex	0.833333	0.777778	0.875	0.8	0.777778	0.777778	0.857143	0.875	0.875	0.8	0.8	0.833333	1
Vesicle trafficking.exocytic trafficking.exocytosis regulation.Exocyst-associated SCD complex.component *(SCD2)	0.8	0.75	0.857143	0.75	0.714286	0.714286	0.833333	0.857143	0.833333	0.75	0.75	0.8	1
Vesicle trafficking.multi-pathway trafficking regulation.vesicle tethering.activation of RAB-GTPase activities.Rab GTPase-activating protein *(RabGAP21)	0	0	0	0	0	0	0	0	0	0	0	0	0
Solute transport.carrier-mediated transport.DMT superfamily.NST-TPT group.nucleotide sugar transporter *(UTR7)	0.6	0.7	0.571429	0.777778	0.714286	0.666667	0.8	0.8	0.75	0.5	0.666667	0.8	0.75
Protein translocation.chloroplast.thylakoid membrane SRP insertion system.stromal sorting factor *(STIC2)	0	0	0	0	0	0	0	0	0	0	0.333333	0	0
Protein biosynthesis.ribosome biogenesis.small ribosomal subunit (SSU).SSU proteome.component *(uS17)	1	1	1	1	1	1	1	1	1	1	1	0.666667	0.5
RNA processing.RNA homeostasis.mRNA deadenylation-dependent decay.mRNA deadenylation.CCR4-NOT complex.component *(NOT10)	0.5	0.5	0.5	0.5	0.5	0.5	0.5	0.5	0.5	0.5	1	0.25	0.5
RNA biosynthesis.RNA polymerase II-dependent transcription.transcription initiation.SNAP snRNA transcription factor complex	0.8	0.8	0.714286	0.777778	0.888889	1	1	0.833333	1	1	0.75	0.8	0.833333
RNA biosynthesis.RNA polymerase II-dependent transcription.transcription initiation.SNAP snRNA transcription factor complex.component *(SNAPC1)	0.777778	0.75	0.666667	0.75	0.875	1	1	0.8	1	1	0.5	0.75	0.75
Protein homeostasis.ubiquitin-proteasome system.membrane-associated protein degradation.ER-associated protein degradation (ERAD).HRD1 E3 ubiquitin ligase complex.substrate recruitment component *(EBS6/OS9)	0.5	1	1	1	1	1	1	1	1	1	1	1	1
Amino acid metabolism.shikimate group amino acid biosynthesis.phenylalanine and tyrosine.arogenate dehydrogenase *(ADH)	0.5	0.333333	0.333333	0.5	0.333333	0.333333	0.5	0.166667	0.333333	0.5	0.5	1	1
Protein homeostasis.ubiquitin-proteasome system.membrane-associated protein degradation.ER-associated protein degradation (ERAD).delivery to proteasome.ubiquitin-proteasome shuttle factor *(NUB1)	1	1	0.5	1	1	1	0.5	1	1	1	1	1	1
Protein modification.lipidation.protein S-acylation.protein S-acyltransferase *(PAT23/24)	0.75	1	1	1	1	1	1	1	1	1	1	1	0
Protein homeostasis.ubiquitin-proteasome system.ubiquitin-fold protein deconjugation.UBQ deconjugation.UBP deubiquitinase activities.deubiquitinase *(UBP22)	1	0.5	0.666667	1	0.5	1	1	1	1	1	1	1	1
Multi-process regulation.pyrophosphate homeostasis.proton-translocating pyrophosphatase *(VHP1)	1	1	1	1	1	1	1	1	1	1	1	1	1
Vesicle trafficking.multi-pathway trafficking regulation.clathrin coated vesicle (CCV) machinery.CCV accessory factor activities.accessory protein *(PlCALM3)	1	1	1	1	1	1	1	1	1	1	1	1	1
Multi-process regulation.Programmed Cell Death (PCD) system.regulatory triphosphatase *(TTM)	0.333333	0.333333	0.333333	0.333333	0.25	0.333333	0.333333	0.333333	0.333333	0.333333	0.333333	0.25	0.333333
Cell wall organisation.hemicellulose.arabinogalactan.biosynthesis.beta-1,6-galactosyltransferase *(GALT29)	0.5	0.5	0.5	0.5	0.5	0.5	0.5	0.5	0.5	0.5	0.5	0.333333	1
Chromatin organisation.histone chaperone activities.FACT histone chaperone complex	1	0.5	0.75	0.6	0.5	0.6	0.75	0.6	0.666667	0.857143	0.75	0.666667	0.666667
Chromatin organisation.histone chaperone activities.FACT histone chaperone complex.component *(SPT16)	1	1	1	0.714286	1	1	1	1	0.666667	1	0.8	0.833333	0.5
RNA processing.RNA homeostasis.NMD Nonsense-Mediated Decay.co-effector protein *(UPF3)	0.75	1	1	1	1	1	1	1	1	1	1	0	0
Protein homeostasis.protein quality control.plastidial Hsp70 chaperone system.chaperone *(cpHsc70))	0.666667	0.666667	0.666667	0.666667	0.666667	0.666667	0.5	0.666667	1	0.5	0.666667	0.6	1
Protein biosynthesis.ribosome biogenesis.large ribosomal subunit (LSU).LSU proteome.component *(eL40)	1	1	1	1	1	1	1	1	1	0.5	1	0.75	1
RNA processing.pre-RNA splicing.spliceosome-associated non-snRNP factor activities.splicing factor *(RS31/40/41)	0.6	0.8	0.666667	0.75	0.6	0.75	0.75	0.833333	0.75	0.75	0.75	0.714286	0.6
Protein homeostasis.proteolysis.serine-type peptidase activities.LON-type protease	0.818182	0.5	0.75	0.75	0.714286	0.6	0.555556	0.6	0.75	0.875	0.75	0.833333	0.545455
RNA biosynthesis.transcriptional regulation.bZIP transcription factor superfamily.bZIP class-A transcription factor	0.5	0.5	0.454545	0.5	0.5	0.5	0.5	0.555556	0.666667	0.555556	0.5	0.6	0.75
Chromatin organisation.post-translational histone modification.histone methylation.lysine methylation.class-I histone methyltransferase activities.PRC2 histone methylation complex.associated protein factors.PRC2-VRN-interacting factor *(VIN3/VEL)	0.333333	0.4	0.5	0.5	0.4	0.5	0.5	0.5	0.4	0.5	0.5	0.666667	1
External stimuli response.salinity	0.666667	0.625	0.555556	0.714286	0.625	0.625	0.625	0.714286	0.5	0.555556	0.555556	0.666667	0.833333
External stimuli response.salinity.gibberellin-abscisic acid signalling pathways crosstalk	0.8	0.8	0.8	0.8	0.8	0.8	0.8	1	0.666667	0.666667	0.666667	0.833333	0.8
External stimuli response.salinity.gibberellin-abscisic acid signalling pathways crosstalk.transcription factor *(DELLA)	1	1	1	1	1	1	1	1	0.8	0.8	0.8	1	0.8
Vesicle trafficking.multi-pathway trafficking regulation.target membrane fusion.SNARE membrane fusion complexes.Qb-type SNARE components.VTI-group component	0.571429	0.75	0.6	1	1	0.8	0.8	0.6	1	0.75	0.75	1	0.833333
Protein homeostasis.ubiquitin-proteasome system.26S proteasome.19S regulatory particle.lid subcomplex.regulatory component *(RPN6)	1	0.5	0.5	1	1	1	1	1	1	0.5	1	0.666667	0.666667
Cell wall organisation.pectin.rhamnogalacturonan I.biosynthesis.rhamnosyltransferase *(RRT)	0.8	1	0.833333	1	1	1	1	1	1	1	1	0.571429	0.8
Vesicle trafficking.retrograde trafficking.Coat protein I (COPI) coatomer machinery.coat protein recruiting.ARF-GTPase guanyl-nucleotide exchange.ARF-GEF factor *(GBF)	1	1	1	1	0.666667	0.5	1	1	1	0.666667	0.666667	0.5	0.666667
Protein homeostasis.proteolysis.serine-type peptidase activities.mitochondrion Clp-type protease complex	0.7	0.416667	0.777778	0.636364	0.636364	0.444444	0.833333	0.555556	0.714286	0.666667	0.857143	0.666667	0.625
Protein homeostasis.proteolysis.serine-type peptidase activities.mitochondrion Clp-type protease complex.unfoldase component *(ClpX)	0.714286	0.375	0.8	0.571429	0.666667	0.5	1	0.6	0.75	0.75	0.75	0.75	0.6
Cell division.DNA replication.elongation.DNA polymerase alpha complex.replication fork tethering component *(POLA2)	0.666667	0.111111	0.5	0.5	0.333333	0.5	0.333333	0.333333	0.333333	1	0.25	0.4	1
External stimuli response.symbiont.common symbiotic signalling pathway (CSSP).transcription factor *(ERN1)	0.666667	0.5	0.285714	1	0.5	0.666667	0.25	0.666667	0.25	0.285714	0.222222	0.428571	0.5
RNA biosynthesis.transcriptional regulation.C2H2 transcription factor superfamily.subclass WIP transcription factor	1	0.5	0.5	0.428571	0.428571	0.5	0.5	0.5	0.5	0.428571	0.5	0.333333	0.428571
External stimuli response.gravity.sensing and signalling.signalling protein factor *(LAZY)	0.285714	0.375	0.222222	0.25	0.333333	0.333333	0.5	0.3	0.5	0.833333	0.333333	0.666667	0.4
Chromatin organisation.epigenetic state regulation.DNA methylation regulation.RNA-directed DNA methylation (RdDM) pathway.auxiliary factor *(MORC)	0.461538	0.416667	0.454545	0.454545	0.5	0.416667	0.357143	0.333333	0.375	0.571429	0.5	0.555556	0.25
Chromatin organisation.histone chaperone activities.HIRA histone chaperone complex	0.5	0.555556	0.444444	0.625	0.5	0.5	0.571429	0.416667	0.6	0.6	0.5	0.428571	1
Chromatin organisation.histone chaperone activities.HIRA histone chaperone complex.component *(HIRA)	0.25	0.5	0.5	0.5	0.5	0.5	0.333333	0.333333	0.5	0.5	0.5	0.333333	1
Cell division.meiotic recombination.meiotic initiation.homolog pairing factor *(ASY1)	0.5	0.833333	0.75	0.666667	1	0.75	0.75	1	1	1	0.5	1	1
Protein homeostasis.ubiquitin-proteasome system.ubiquitin-fold protein conjugation.CULLIN-based E3 ubiquitin ligase activities.CUL1-based/SCF E3 ubiquitin ligase complexes.F-BOX substrate adaptor component activities.substrate adaptor *(LCR)	1	1	1	1	1	1	1	1	1	1	1	1	1
Protein biosynthesis.ribosome biogenesis.large ribosomal subunit (LSU).LSU proteome.component *(uL22)	0.8	1	1	1	1	1	0.75	1	1	0.75	1	1	1
Plant reproduction.flowering.floral meristem identity control.regulatory protein *(SEPALLATA)	0	0	0	0	0	0	0	0	0	0	0	0	0
Protein modification.cysteine disulfide formation.endoplasmic reticulum.protein disulfide isomerase *(PDI-S)	1	1	1	1	1	1	1	1	1	1	1	1	1
RNA processing.pre-RNA splicing.U2-type major spliceosome.U4-U6-U5 tri-snRNP complex.component *(SNU23)	0.5	0.333333	0.25	0.25	0.5	0.5	0.166667	1	0.333333	1	0.666667	0.2	0.333333
Cell division.DNA replication.organelle machinery.genome stability maintenance.DNA translocase *(RecG)	1	1	1	1	1	1	1	1	1	1	1	1	1
Protein homeostasis.ubiquitin-proteasome system.ubiquitin-fold protein conjugation.U-Box E3 ubiquitin ligase activities.group-II.E3 ubiquitin ligase *(PUB10)	1	1	1	1	1	1	1	1	1	1	1	1	1
Vesicle trafficking.anterograde trafficking.Coat protein II (COPII) coatomer machinery.coat protein recruiting.guanyl-nucleotide exchange factor *(Sec12)	0.666667	0	0	0	0	0	0	0	0	0	0	0.5	0.5
Cell wall organisation.pectin.rhamnogalacturonan I.modification and degradation.beta-galactosidase activities	1	0.75	1	1	1	1	1	0.75	0	0	0	0	0
Cell wall organisation.pectin.rhamnogalacturonan I.modification and degradation.beta-galactosidase activities.beta-galactosidase *(BGAL1)	1	0.75	1	1	1	1	1	1	0	0	0	0	0
Protein biosynthesis.ribosome biogenesis.rRNA maturation.ITS2 rRNA removal.pre-rRNA cleavage factor *(LAS1)	0	0	0	0	0	0	0	0	0	0	0	0	0
Protein homeostasis.ubiquitin-proteasome system.ubiquitin-fold protein conjugation.CULLIN-based E3 ubiquitin ligase activities.CUL1-based/SCF E3 ubiquitin ligase complexes.adaptor protein exchange factor *(CAND1)	1	1	1	1	1	1	1	1	1	1	1	1	1
RNA processing.pre-RNA splicing.spliceosome assembly.SMN snRNP assembly complex.scaffold component	1	1	1	1	1	1	1	1	1	1	1	1	1
RNA processing.RNA modification.RNA methylation.rRNA methylation.rRNA adenosine dimethylase *(DIM1A)	1	1	1	1	1	1	1	1	1	0	1	1	1
External stimuli response.pathogen.effector-triggered immunity (ETI) machinery.RIN4-RPM1 immune signalling.regulatory protein *(GCN4) of RIN4 activity	1	1	1	1	1	1	1	1	1	1	1	1	1
Protein biosynthesis.organelle machinery.mitochondrial ribosome biogenesis.large ribosomal subunit proteome.component *(bL19m)	1	1	1	1	1	1	1	1	1	1	1	1	0
Coenzyme metabolism.tetrahydrofolate metabolism	0.545455	0.55	0.578947	0.6875	0.55	0.52	0.705882	0.478261	0.578947	0.6	0.916667	0.611111	0.642857
Coenzyme metabolism.tetrahydrofolate metabolism.pterin regeneration	1	1	1	1	1	1	1	1	1	1	1	0.5	0.5
Coenzyme metabolism.tetrahydrofolate metabolism.pterin regeneration.pterin aldehyde reductase	1	1	1	1	1	1	1	1	1	1	1	0.5	0.5
Vesicle trafficking.multi-pathway trafficking regulation.clathrin coated vesicle (CCV) machinery.CCV plasma membrane detachment	0.333333	0.5	0.5	0.5	0.5	0.5	0.5	0.5	0.5	0.666667	0.5	0.5	0.5
Vesicle trafficking.multi-pathway trafficking regulation.clathrin coated vesicle (CCV) machinery.CCV plasma membrane detachment.dynamin *(DRP2)	0.333333	0.5	0.5	0.5	0.5	0.5	0.5	0.5	0.5	0.666667	0.5	0.5	0.5
RNA processing.pre-RNA splicing.MAC/NTC spliceosome-associated complex.core components.RNA helicase component *(MAC14/Brr2)	0.666667	0.4	0.4	0.5	0.4	0.4	0.4	0.4	1	1	1	0.75	0.666667
Solute transport.carrier-mediated transport.MFS superfamily.SP family.hexose transporter *(SGB/GlcT)	1	1	1	1	1	1	1	1	1	1	1	1	1
Cell division.DNA replication.telomere replication.telomerase ribonucleoprotein complex	1	1	1	1	1	1	1	1	1	1	1	1	1
Cell division.DNA replication.telomere replication.telomerase ribonucleoprotein complex.reverse transcriptase protein component *(TERT)	1	0	0	0	0	1	0	0	1	0	0	0	0
Coenzyme metabolism.iron-sulfur cluster assembly machinery.mitochondrial ISC system.assembly phase.adrenodoxin oxidoreductase *(FDXR)	0	0	0	0	0	0	0	0	0	0	0	0	0
RNA biosynthesis.DNA-dependent RNA polymerase complexes.RNA polymerase V complex.component *(NRPE5)	0.5	0.2	0.25	0.333333	0.166667	0.2	0.25	0.25	0.166667	0.5	0	0.2	0
Chromatin organisation.nucleosome remodeling.SWR1 chromatin remodeling complex.helicase component *(RVB)	1	0.666667	1	0.666667	0.666667	0.666667	0.666667	0.666667	0.666667	1	1	1	1
Protein homeostasis.proteolysis.cysteine-type peptidase activities	0.555556	0.571429	0.625	0.5	0.625	0.555556	0.625	0.625	0.714286	0.833333	0.857143	0.571429	0.8
Protein homeostasis.proteolysis.cysteine-type peptidase activities.C15-class pyrrolidone-carboxylate peptidase	0.666667	0.666667	0.666667	0.5	0.666667	0.75	0.666667	0.5	0.666667	0.75	0.75	1	1
RNA processing.pre-RNA splicing.U12-type minor spliceosome.U11/U12 snRNP complex	0.4	0.3	0.222222	0.272727	0.2	0.2	0.25	0.333333	0.333333	0.5	0.333333	0.5	0.5
RNA processing.pre-RNA splicing.U12-type minor spliceosome.U11/U12 snRNP complex.component *(U11/U12-20K)	0	0	0	0	0	0	0	0	0	0	0	0	0
Cytoskeleton organisation.nuclear dynamics.nuclear shape determination.regulatory factor *(NEAP)	1	1	1	1	1	1	1	1	1	1	1	1	1
Coenzyme metabolism.tetrahydrofolate metabolism.pterin biosynthesis	0.666667	0.666667	0.666667	0.666667	0.666667	0.666667	0.666667	0.666667	0.666667	0.666667	0.75	0.666667	0.666667
Coenzyme metabolism.tetrahydrofolate metabolism.pterin biosynthesis.Nudix-type hydrolase	0.5	0.5	0.5	0.5	0.5	0.5	0.5	0.5	0.5	0.5	0.666667	1	1
RNA processing.RNA homeostasis.mRNA deadenylation-dependent decay.mRNA decapping complex.regulatory component *(DCP5)	0.666667	0.666667	0.666667	0.666667	0.666667	0.666667	0.666667	0.666667	0.666667	0.5	1	0.75	1
Multi-process regulation.ppGpp (hyperphosphorylated guanylate) signalling	0.625	0.5	0.428571	0.4	0.6	0.428571	0.8	0.285714	0.571429	1	0.5	0.5	0.5
Multi-process regulation.ppGpp (hyperphosphorylated guanylate) signalling.bifunctional ppGpp synthetase and hydrolase *(RSH)	0.5	1	1	1	0.5	0.333333	1	1	0.5	1	0.333333	0.333333	1
Cellular respiration.oxidative phosphorylation.NADH dehydrogenase complex.module N (electron input).component *(NQO1/51kDa)	1	1	1	1	1	1	1	1	0.5	0.5	0.666667	0.666667	1
Vesicle trafficking.multi-pathway trafficking regulation.target membrane fusion.regulation	0.7	0.583333	0.636364	0.5	0.571429	0.6	0.75	0.692308	0.818182	0.6	0.625	0.714286	0.625
Vesicle trafficking.multi-pathway trafficking regulation.target membrane fusion.regulation.tethering factor *(TNO1)	0	0	0	0	0	0	0	0	1	0	0	0	0
Photosynthesis.photophosphorylation.photosystem II.PS-II complex.component *(PsbY)	0	0	0	0	0	0	0	0	0	0	0	0	0
Protein translocation.chloroplast.thylakoid membrane SRP insertion system.membrane insertase *(ALB3/ALB4)	0.333333	0.333333	0.333333	0.333333	0.333333	0.333333	0.333333	0.25	0.2	0.25	0.333333	0.333333	1
Protein homeostasis.ubiquitin-proteasome system.ubiquitin-fold protein conjugation.CULLIN-based E3 ubiquitin ligase activities.CUL1-based/SCF E3 ubiquitin ligase complexes.F-BOX substrate adaptor component activities.substrate adaptor *(RIFP1)	0.6	0.6	0.4	0.333333	0.4	0.5	0.5	0.6	0.4	0.5	0.5	0.6	0.666667
Photosynthesis.photophosphorylation.photosystem II.repair and reassembly cycle.assembly factor *(HHL1)	0	0	0	0	0	0	0	0	0	0	0	0	0
Multi-process regulation.G-protein-dependent signalling.regulatory protein *(RGS1)	0.333333	0.5	0.5	0.5	0.2	0.2	0.4	0.285714	0.5	1	1	1	1
Protein translocation.endoplasmic reticulum.co-translational insertion system.SRP (signal recognition particle) complex.component *(SRP72)	1	1	1	1	1	1	1	1	0.333333	1	1	0.5	0.333333
Cellular respiration.oxidative phosphorylation.NADH dehydrogenase complex.non-core modules.beta subcomplex.component *(NDUFB5/SGDH)	0	0	0	0	0	0	0	0	0	0	0	0	0
Cytoskeleton organisation.microfilament network.actin polymerisation.Arp2/3 actin polymerization initiation complex.component *(Arp3)	1	1	0.5	1	1	0.333333	1	0.333333	1	0.5	1	1	1
Vesicle trafficking.multi-pathway trafficking regulation.vesicle tethering.RAB5-RAB7-dependent pathway.RAB5 plant-specific effector *(PUF2)	0.5	0.5	0.5	0.5	0.5	0.5	0.5	0.5	0.5	0.5	0.5	0.5	1
Coenzyme metabolism.prenylquinone biosynthesis	0.555556	0.666667	0.6	0.727273	0.7	0.7	0.666667	0.75	0.7	0.75	0.857143	0.625	0.75
Coenzyme metabolism.prenylquinone biosynthesis.ubiquinone biosynthesis	0.5	0.636364	0.555556	0.7	0.666667	0.666667	0.625	0.714286	0.666667	0.714286	0.833333	0.666667	0.714286
Coenzyme metabolism.prenylquinone biosynthesis.ubiquinone biosynthesis.demethoxyubiquinone hydroxylase	0.5	0.333333	0.666667	0.333333	0.333333	0.333333	0.5	0.5	0.75	1	1	1	1
RNA biosynthesis.transcriptional regulation.AP2/ERF transcription factor superfamily.AP2-RAV-type transcription factor *(EDF)	0.5	0.5	0.5	0.5	0.5	0.333333	0.5	0.5	0.5	0.25	0.5	0.5	0.5
External stimuli response.pathogen.defense mechanisms.systemic acquired resistance (SAR).regulatory protein *(NIMIN2)	0	0	0	0	0	0	0	0	0	0	0	0	0
Protein modification.phosphorylation.protein serine/threonine phosphatase superfamily.PPP Fe-Zn-dependent phosphatase families.PP2A-class phosphatase complexes.scaffold component A	0.75	0.75	0.75	0.4	0.75	0.75	0.75	0.75	0.6	0.75	0.75	1	0.5
Lipid metabolism.sphingolipid metabolism.sphingolipid transport.sphingosine transfer protein *(ACD11)	0.4	0.3	0.75	0.25	0.333333	0.25	0.5	0.3	0.375	0.333333	0.5	0.5	0.5
Protein modification.phosphorylation.CMGC protein kinase superfamily	0.5	0.75	0.6	0.4	0.6	0.666667	0.8	0.6	0.555556	0.833333	0.625	1	0.428571
Protein modification.phosphorylation.CMGC protein kinase superfamily.DYRK protein kinase	0.5	0	0	0	0	0	0	0	0	0	0	0	1
RNA processing.pre-RNA splicing.spliceosome disassembly	0.625	0.833333	0.625	0.625	0.625	0.625	0.833333	0.714286	0.625	0.714286	0.833333	0.714286	1
RNA processing.pre-RNA splicing.spliceosome disassembly.ILS spliceosome disassembly complex	1	1	1	1	1	1	1	1	1	1	1	1	1
RNA processing.pre-RNA splicing.spliceosome disassembly.ILS spliceosome disassembly complex.component *(ILP1)	1	1	1	1	1	1	1	1	1	1	1	1	1
Phytohormone action.jasmonic acid	0.818182	0.6	0.6	0.692308	0.6	0.642857	0.666667	0.692308	0.538462	0.428571	0.666667	0.363636	0.5
Phytohormone action.jasmonic acid.biosynthesis	0.6	0.444444	0.4	0.571429	0.444444	0.5	0.444444	0.5	0.375	0.307692	0.428571	0.25	0.4
Phytohormone action.jasmonic acid.biosynthesis.allene oxidase cyclase *(AOC)	0.333333	0.333333	0.25	0.5	0.333333	0.333333	0.25	0.333333	0.25	0.25	0.333333	0.2	0.333333
RNA biosynthesis.transcriptional regulation.bZIP transcription factor superfamily.bZIP class-D transcription factor activity	0.9	0.909091	0.909091	0.777778	0.9	0.75	0.909091	0.909091	0.8	0.75	0.75	0.875	0.818182
RNA biosynthesis.transcriptional regulation.bZIP transcription factor superfamily.bZIP class-D transcription factor activity.TGA-type transcription factor	0.888889	0.9	0.9	0.75	0.888889	0.727273	0.9	0.9	0.875	0.833333	0.833333	0.857143	0.888889
Coenzyme metabolism.tetrahydrofolate metabolism.p-aminobenzoate biosynthesis	0.5	0.666667	1	1	1	0.75	1	1	1	1	1	1	1
Coenzyme metabolism.tetrahydrofolate metabolism.p-aminobenzoate biosynthesis.aminodeoxychorismate synthase	0	0	0	0	0	0.5	0	0	0	0	0	0	0
Protein homeostasis.ubiquitin-proteasome system.membrane-associated protein degradation.ER-associated protein degradation (ERAD).delivery to proteasome.ubiquitin-proteasome shuttle factor *(RAD23)	0.571429	0.545455	0.7	0.545455	0.4	0.571429	0.538462	0.555556	0.454545	0.642857	0.5	0.285714	0.444444
Plant reproduction.flowering.autonomous floral-promotion pathway.regulatory protein *(KHZ)	0.666667	0.666667	0.666667	0.666667	0.666667	0.666667	0.666667	0.666667	0.666667	0.666667	0.666667	0.666667	0.666667
Coenzyme metabolism.molybdenum cofactor biosynthesis.precursor Z biosynthesis	0	0	0	0	0	0	0	0	0	0	0	0	0
Coenzyme metabolism.molybdenum cofactor biosynthesis.precursor Z biosynthesis.cyclic pyranopterin monophosphate synthase *(CNX2)	0	0	0	0	0	0	0	0	0	0	0	0	0
Protein translocation.mitochondrion.outer mitochondrion membrane SAM insertion system	1	1	1	0.75	1	1	1	1	1	1	1	1	0.428571
Protein translocation.mitochondrion.outer mitochondrion membrane SAM insertion system.component *(Metaxin)	1	1	1	1	1	1	1	1	1	1	1	1	0.333333
Nucleotide metabolism.purines.extracellular ATP.apyrase *(APY)	0.5	0	0	1	0	0.5	0	0	1	0	1	0	0
Multi-process regulation.ROP-GTPase regulatory system.RopGAP GTPase-activating activities.ROP-activating protein *(RenGAP)	0.125	0.2	0.142857	0.181818	0.25	0.428571	0.333333	0.4	0.5	0.4	0.666667	0.25	0.333333
Protein homeostasis.ubiquitin-proteasome system.ubiquitin-fold protein conjugation.RING E3 ubiquitin ligase activities.RING-H2-class.E3 ubiquitin ligase *(BRIZ)	1	1	1	1	1	1	1	1	1	0.75	1	1	1
Vesicle trafficking.endocytic trafficking.clathrin-dependent machinery.TPLATE cargo adaptor complex.component *(CAP1/ECA4)	1	1	1	1	1	1	1	1	0.75	0.75	0.75	1	0.75
RNA biosynthesis.transcriptional regulation.transcriptional repression.PPD-KIX repressor complex	1	0.555556	0.833333	0.833333	0.75	1	0.714286	0.833333	0.833333	1	1	0.5	0.75
RNA biosynthesis.transcriptional regulation.transcriptional repression.PPD-KIX repressor complex.component *(KIX)	1	0.8	1	1	1	1	1	0.8	0.8	1	1	0.4	0.666667
RNA biosynthesis.transcriptional regulation.transcriptional repression.transcriptional co-repressor *(TPL/TPR)	0.625	0.666667	0.666667	0.75	0.666667	0.75	0.714286	0.75	0.875	0.777778	0.777778	0.555556	1
Chromatin organisation.epigenetic state regulation.DNA methylation regulation.cytosine methylation reader activities	0.555556	0.555556	0.555556	0.555556	0.555556	0.555556	0.555556	0.555556	0.555556	0.545455	0.714286	0.625	0.714286
Chromatin organisation.epigenetic state regulation.DNA methylation regulation.cytosine methylation reader activities.methylation reader *(MBD10-11)	0.4	0.4	0.4	0.4	0.4	0.4	0.4	0.4	0.4	0.4	0.5	0.5	0.666667
Coenzyme metabolism.iron-sulfur cluster assembly machinery.plastidial SUF system.transfer phase.scaffold protein *(HCF101)	1	1	1	1	1	1	1	1	1	1	0	1	1
Protein homeostasis.ubiquitin-proteasome system.ubiquitin-fold protein conjugation.RING E3 ubiquitin ligase activities.RING-H2-class.E3 ubiquitin ligase *(DRR1)	0.7	1	1	1	0.75	1	1	1	1	1	0.833333	1	1
Vesicle trafficking.anterograde trafficking.storage vacuole.co-chaperone *(GRV2)	1	1	1	1	1	1	1	1	1	1	1	1	1
Protein biosynthesis.ribosome biogenesis.large ribosomal subunit (LSU).LSU processome.pre-60S ribosomal subunit nuclear assembly.PES-BOP1-WDR12 (PeBoW) complex	1	1	1	1	0.666667	1	1	0.666667	1	1	1	1	1
Protein biosynthesis.ribosome biogenesis.large ribosomal subunit (LSU).LSU processome.pre-60S ribosomal subunit nuclear assembly.PES-BOP1-WDR12 (PeBoW) complex.component *(BOP1)	1	1	1	1	1	1	1	1	1	1	1	1	1
Chromatin organisation.nucleosome remodeling.SWI/SNF chromatin remodeling complexes.plant-specific components.component *(BRD5)	0.8	0.857143	0.666667	0.75	0.6	0.714286	0.6	0.5	0.75	0.75	0.75	1	1
Vesicle trafficking.endocytic trafficking.clathrin-dependent machinery.TPLATE cargo adaptor complex.component *(EH1/EH2)	0.6	0.666667	1	0.75	0.8	0.8	0.75	0.8	0.8	0.6	0.5	1	1
Enzyme classification.EC_1 oxidoreductases.EC_1.7 oxidoreductase acting on other nitrogenous compound as donor	1	1	0.6	1	0.8	1	1	0.75	1	1	1	1	1
Cell division.meiotic recombination.meiotic crossover.class I interference-sensitive crossover pathway.transverse filament protein of synaptonemal complex *(ZYP1/ZIP1)	0.666667	0.666667	0.666667	0.25	0.166667	1	1	0.25	0.333333	1	0.5	1	0.5
RNA processing.organelle machinery.RNA modification.C-to-U RNA editing.PPR-type RNA editing factor activities.RNA editing factor *(OTP84)	1	1	1	1	1	1	1	1	1	1	0	1	0
Nutrient uptake.nitrogen assimilation.nitrate uptake system.signalling factor *(NRG2)	1	1	1	1	0.666667	1	1	1	1	1	1	1	1
Protein homeostasis.ubiquitin-proteasome system.ubiquitin-fold protein conjugation.RING E3 ubiquitin ligase activities.RING-H2-class.E3 ubiquitin ligase *(SIS3)	0.25	0.333333	0.333333	0.25	0.333333	0.25	0.333333	0.25	0.333333	0.5	0.333333	1	0.5
RNA processing.RNA homeostasis.Exosome complex.EXO9 core complex.component *(RRP40)	1	0.5	1	1	1	0.5	1	1	1	1	1	0.666667	0.5
Coenzyme metabolism.tetrahydrofolate metabolism.bifunctional dihydropterin diphosphokinase and dihydropteroate synthase	0	0	0	0	0	0	0	0	0	0	0	0	0
RNA biosynthesis.organelle machinery.RNA polymerase activities.plastid-encoded RNA polymerase (PEP) complex.essential co-factor components.component *(FLN2)	0	0	0	0	0	0	0	0	0	0	0	0	0
Cell division.plastid division.spatial regulation.assembly factor *(MinE)	1	1	1	1	1	1	1	1	1	1	1	1	1
Vesicle trafficking.multi-pathway trafficking regulation.target membrane fusion.SNARE membrane fusion complexes.Qbc-type SNARE components	0.5	0.4	1	1	1	1	1	1	0.5	0.5	0.666667	1	0.666667
Vesicle trafficking.multi-pathway trafficking regulation.target membrane fusion.SNARE membrane fusion complexes.Qbc-type SNARE components.SNAP25-group component	0.5	0.4	1	1	1	1	1	1	0.5	0.5	0.666667	1	0.666667
Protein modification.lipidation.protein S-acylation.group-C protein S-acyltransferase activities.protein S-acyltransferase *(PAT22)	0.5	0.5	0.666667	0.5	0.666667	0.6	0.666667	0.666667	0.5	1	1	1	0.5
RNA biosynthesis.RNA polymerase II-dependent transcription.transcription elongation.ELONGATOR transcription elongation complex.associated regulatory component *(DRL1)	0	0	0	0	0	0	0	0	0	0	0	0	0
Chromatin organisation.post-translational histone modification.histone acetylation.NuA4 histone acetyltransferase complex.TINTIN module	0.75	0.5	0.75	0.666667	0.8	0.75	0.666667	0.714286	0.6	0.666667	0.666667	0.666667	0.666667
Chromatin organisation.post-translational histone modification.histone acetylation.NuA4 histone acetyltransferase complex.TINTIN module.component *(EAF7)	0	0	0	0	0	0	0	0	0	0	0	0	0
Lipid metabolism.sphingolipid metabolism.ceramide biosynthesis.serine C-palmitoyltransferase activity	0	0	0	0	0	0	0	0	0	0	0	0	0
Lipid metabolism.sphingolipid metabolism.ceramide biosynthesis.serine C-palmitoyltransferase activity.regulatory protein *(ORM)	0	0	0	0	0	0	0	0	0	0	0	0	0
Protein homeostasis.ubiquitin-proteasome system.ubiquitin-fold protein conjugation.RING E3 ubiquitin ligase activities.RING-HC-class.E3 ubiquitin ligase *(SINA)	0.75	0.666667	0.666667	0.75	0.75	0.666667	0.75	0.666667	0.666667	0.6	0.666667	0.777778	0.75
Enzyme classification.EC_2 transferases.EC_2.10 transferase transferring molybdenum-containing group	1	1	1	1	1	1	1	1	1	1	1	1	1
Protein homeostasis.ubiquitin-proteasome system.ubiquitin-fold protein conjugation.CULLIN-based E3 ubiquitin ligase activities.CUL3-based E3 ubiquitin ligase complexes.BTB/POZ substrate adaptor component activities.substrate adaptor *(BPM)	0.6	0.75	0.6	0.5	0.75	0.75	0.75	0.6	0.5	0.25	0.6	0.6	0.5
Solute transport.carrier-mediated transport.CDF superfamily.CaCA family.cation:calcium cation exchanger *(CCX)	0.571429	0.6	0.6	0.5	0.428571	0.571429	0.5	0.571429	0.428571	0.625	0.461538	0.818182	0.75
Cytoskeleton organisation.microtubular network.microtubule Tubulin heterodimer formation.gamma-Tubulin Ring Complex (gamma-TuRC).component *(GCP6)	1	1	1	1	1	1	1	1	1	1	0.5	0.75	0.5
Photosynthesis.photophosphorylation.chlororespiration.NADH dehydrogenase-like (NDH) complex.assembly and maintenance.assembly factor *(CRR42)	0	0	0	0	0	0	0	0	0	0	0	0	0
Protein biosynthesis.organelle machinery.mitochondrial ribosome biogenesis.large ribosomal subunit proteome.component *(uL2m)	0.333333	0.333333	0.4	0.333333	0.333333	0.333333	1	0.333333	0.2	1	0.833333	1	1
Chromatin organisation.post-translational histone modification.histone acetylation.NuA4 histone acetyltransferase complex.Piccolo module.component *(EPL1)	0.25	0.333333	0.5	0.5	0.5	0.5	0.5	0.5	0.5	0.5	0.666667	0.5	0.5
Cell wall organisation.cellulose.cellulose synthase complex (CSC).CSC components.class-A endo-1,4-beta-glucanase *(KOR)	1	1	0.666667	1	1	1	0.75	0.666667	1	0.75	0.666667	0.666667	0.666667
Protein translocation.nucleus.nuclear pore complex (NPC).outer ring.scaffold nucleoporin *(NUP160)	0	0	0	0	0	0	0	0	0	0	0	0	0
External stimuli response.light.red/far red light.phytochrome-mediated photoperception.transcriptional regulator *(PIF)	0.333333	0.5	0.5	0.4	0.4	0.4	0.4	0.333333	0.4	0.333333	0.333333	0.25	1
Protein translocation.peroxisome.importomer translocation system.receptor polyubiquitination system	1	1	1	1	1	1	1	1	0.6	1	0.666667	1	0.75
Protein translocation.peroxisome.importomer translocation system.receptor polyubiquitination system.component *(Pex2)	1	1	1	1	1	1	1	1	0.333333	1	0.5	1	0.5
Cell division.cell cycle organisation.chromosome segregation.outer kinetochore SKA complex	0.333333	0.5	0.333333	0.333333	0.333333	0.4	0.333333	0.333333	0.333333	0.5	0.5	0.333333	0.5
Cell division.cell cycle organisation.chromosome segregation.outer kinetochore SKA complex.component *(SKA1)	1	1	1	1	1	1	1	1	1	1	1	1	1
Cellular respiration.oxidative phosphorylation.NADH dehydrogenase complex.assembly	0.8	0.857143	0.923077	0.785714	0.818182	0.7	0.666667	0.785714	0.764706	0.666667	0.875	0.45	0.588235
Cellular respiration.oxidative phosphorylation.NADH dehydrogenase complex.assembly.assembly factor *(NDUFAF1)	1	1	1	1	1	1	1	0.5	1	1	1	1	0.8
Solute transport.carrier-mediated transport.ZIP family.metal cation transporter *(ZTP)	1	1	1	1	1	0.5	1	1	1	1	1	1	1
Protein homeostasis.ubiquitin-proteasome system.26S proteasome.20S core particle.assembly.PAC1-PAC2 assembly chaperone dimer	0.666667	0.2	0.666667	0.666667	0.666667	0.666667	0.666667	0.2	0.666667	0.666667	1	1	0.5
Protein homeostasis.ubiquitin-proteasome system.26S proteasome.20S core particle.assembly.PAC1-PAC2 assembly chaperone dimer.component *(PAC1)	1	0.333333	1	1	1	1	1	0.5	1	1	1	1	1
RNA processing.organelle machinery.RNA modification.C-to-U RNA editing.PPR-type RNA editing factor activities.RNA editing factor *(MEF20)	1	1	1	1	1	1	1	1	1	1	1	1	1
Protein modification.glycosylation.N-linked glycosylation.oligosaccharyl transferase (OST) complex.component *(STT3)	0.75	0.6	0.666667	0.666667	0.75	0.75	0.75	0.75	0.75	0.5	1	0.8	0.5
Protein translocation.chloroplast.outer envelope guidance and insertion.insertion factor for beta-barrel membrane proteins *(OEP80)	1	1	1	1	1	1	1	1	1	1	1	1	1
RNA processing.pre-RNA splicing.MAC/NTC spliceosome-associated complex.core components.component *(SKIP/MAC6)	0	0	0	0	0	0	0	0	0	0	0	0	0
Vesicle trafficking.multi-pathway trafficking regulation.vesicle tethering.Golgin-mediated tethering.Golgin-type membrane tethering protein *(GC1)	0.5	0.5	0.5	1	1	1	0.5	1	0.5	0.5	0.666667	1	1
Nutrient uptake.nitrogen assimilation.nitrate uptake system.regulatory factor *(NRT3)	0.5	0.2	0.2	0.25	0.333333	0.25	0.25	0.25	0.5	0.5	0.333333	0.5	0.5
Cell wall organisation.pectin.homogalacturonan.modification and degradation.pectin methylesterase	0.375	0.285714	0.294118	0.266667	0.333333	0.357143	0.363636	0.4	0.5	0.1875	0.416667	0.24	0.266667
Protein biosynthesis.ribosome biogenesis.rRNA maturation.rRNA transcription control.regulatory protein *(NCL)	0	0	0	0	0	0	0	0	0	0	0	0	0
Protein translocation.chloroplast.thylakoid membrane Tat translocation system	1	1	1	1	1	1	1	1	1	1	1	1	1
Protein translocation.chloroplast.thylakoid membrane Tat translocation system.component *(cpTatC)	1	1	1	1	1	1	1	1	1	1	1	1	1
Solute transport.carrier-mediated transport.BART superfamily.AEC family.auxin transporter *(PILS)	0.333333	0.238095	0.4	0.333333	0.411765	0.333333	0.454545	0.3	0.315789	0.5	0.583333	0.428571	0.555556
Protein modification.cysteine disulfide formation.apoplast	1	1	1	1	1	1	1	1	1	1	1	1	1
Protein modification.cysteine disulfide formation.apoplast.atypical quiescin sulfhydryl oxidase *(QSOX)	1	1	1	1	1	1	1	1	1	1	1	1	1
Cellular respiration.oxidative phosphorylation.ATP synthase complex.peripheral MF1 subcomplex.subunit beta	1	1	1	1	1	1	1	1	1	1	1	1	1
Vesicle trafficking.endocytic trafficking.ubiquitylated cargo adaptation.cargo deubiquitination.deubiquitinase recruiting protein *(BRO1)	0.5	0.5	0.5	0.333333	0.5	0.5	0.5	0.5	0.5	0.5	1	0.5	0.5
RNA biosynthesis.RNA polymerase III-dependent transcription.regulatory protein *(MAF1)	1	1	1	1	0.8	1	1	1	1	1	1	0.5	0.5
Cell division.DNA replication.initiation.GINS DNA replication fork maintenance complex.component *(PSF3)	1	1	1	1	1	1	1	1	1	1	1	1	1
Chromatin organisation.post-translational histone modification.histone methylation.lysine methylation.class-I histone methyltransferase activities.PRC2 histone methylation complex.associated protein factors.histone H3 demethylase *(ICU11/CP)	0.333333	0.333333	0.5	0.333333	0.4	0.5	0.666667	0.333333	0.25	0.5	0.5	0.5	0.5
Protein biosynthesis.organelle machinery.mitochondrial ribosome biogenesis.small ribosomal subunit proteome.component *(uS10m)	1	1	1	1	1	1	1	1	1	1	1	1	1
Cytoskeleton organisation.microtubular network.microtubule Tubulin heterodimer formation.Augmin gamma-Tubulin Ring Complex recruiting complex.component *(AUG7)	1	1	1	1	1	1	1	1	1	1	1	1	1
Protein homeostasis.ubiquitin-proteasome system.ubiquitin-fold protein deconjugation.UBQ deconjugation.UBP deubiquitinase activities.deubiquitinase *(UBP23)	1	1	1	1	1	1	1	1	1	1	1	1	1
Protein modification.phosphorylation.TKL protein kinase superfamily.LRR-VII protein kinase	0.5	0	0	0	0	0	0	0	0	0	0	0	0
Protein biosynthesis.translation elongation.eEF5 poly-P/G elongation factor activity	0.75	0.777778	0.875	0.5	0.461538	0.636364	0.777778	0.636364	0.714286	0.714286	0.75	0.666667	0.444444
Protein biosynthesis.translation elongation.eEF5 poly-P/G elongation factor activity.poly-P/G elongation factor *(eEF5/eIF5A))	0.75	0.777778	0.875	0.5	0.461538	0.636364	0.777778	0.636364	0.714286	0.714286	0.75	0.666667	0.444444
Multi-process regulation.ppGpp (hyperphosphorylated guanylate) signalling.ppGpp hydrolase *(RSH1)	0.8	0.5	0.4	0.333333	1	0.666667	1	0.2	0.75	1	1	1	0.5
RNA processing.pre-RNA splicing.spliceosome disassembly.RNA helicase *(Prp16)	1	1	1	1	1	1	1	1	1	0.5	1	1	1
Protein homeostasis.ubiquitin-proteasome system.26S proteasome.20S core particle.beta-type components.beta-type-5 component *(PBE)	1	1	1	1	1	1	1	1	1	0.333333	1	1	1
Protein homeostasis.ubiquitin-proteasome system.ubiquitin-fold protein conjugation.U-Box E3 ubiquitin ligase activities.group-II.E3 ubiquitin ligase *(PUB5)	0.6	0.6	0.6	0.6	0.75	0.6	0.6	0.75	0.75	0.5	0.5	0.6	0.6
Protein homeostasis.ubiquitin-proteasome system.ubiquitin-fold protein conjugation.UBQ conjugation (ubiquitylation).polyubiquitination system	1	0.8	0.8	0.8	0.8	1	0.8	0.8	0.666667	0.6	0.6	0.555556	0.375
Protein homeostasis.ubiquitin-proteasome system.ubiquitin-fold protein conjugation.UBQ conjugation (ubiquitylation).polyubiquitination system.Ubc13-Uev1 conjugating E2 complex	1	0.8	0.8	0.8	0.8	1	0.8	0.8	0.666667	0.6	0.6	0.555556	0.375
Protein homeostasis.ubiquitin-proteasome system.ubiquitin-fold protein conjugation.UBQ conjugation (ubiquitylation).polyubiquitination system.Ubc13-Uev1 conjugating E2 complex.component *(Uev1)	1	0.8	0.8	0.8	0.8	1	0.8	0.8	0.666667	0.6	0.6	0.555556	0.375
Chromatin organisation.chromatin structure.structure modulation.chromatin architectural modulator *(HMGA)	0.333333	0.333333	0.285714	0.285714	0.25	0.333333	0.333333	0.333333	0.375	0.25	0.333333	0.5	1
RNA biosynthesis.RNA polymerase II-dependent transcription.transcription co-activation.MEDIATOR complex.tail module.component *(MED23)	1	1	1	1	1	1	1	1	0.75	1	0.666667	1	0.666667
Lipid metabolism.cytoplasmic lipid droplet-associated activities.Caleosin-type peroxygenase *(CLO/PXG)	1	0.428571	1	1	0.6	1	1	0.6	1	1	0.833333	1	0.5
RNA processing.RNA modification.RNA methylation.rRNA methylation.MRM2-type rRNA methyltransferase	0.4	0.5	0.5	0.666667	0.5	0.4	0.5	0.4	0.142857	0.333333	0.5	0.666667	0.333333
Cell wall organisation.pectin.modification and degradation.pectin-dependent cell adhesion.fucosyl transferase *(ESMD)	0.6	0.6	0.666667	0.833333	0.8	0.8	0.8	0.5	0.8	0.75	0.8	1	1
Phytohormone action.abscisic acid.perception and signalling.receptor activities.recruitment factor *(CAR)	0.6	0.8	0.8	0.75	0.8	0.666667	0.833333	0.833333	0.666667	0.666667	0.714286	0.6	0.75
Protein modification.acetylation.N-terminal acetylase *(NatD)	1	1	1	1	1	1	1	1	1	1	1	1	1
Multi-process regulation.Programmed Cell Death (PCD) system.vacuole-mediated cell death	0.2	0.214286	0.230769	0.176471	0.25	0.416667	0.285714	0.25	0.25	0.5	0.4	0.428571	0.666667
Multi-process regulation.Programmed Cell Death (PCD) system.vacuole-mediated cell death.cysteine proteinase *(VPE)	0	0	0	0	0	0	0	0	0	0	0	0	0
Protein modification.lipidation.glycophosphatidylinositol (GPI) anchor addition.GPI pre-assembly.N-acetylglucosaminyl-phosphatidylinositol de-N-acetylase *(PIG-L)	0	0	0	0	0	0	0	0	0	0	0	0	0
RNA processing.organelle machinery.RNA modification.A-to-I RNA editing	0	0	0	0	0	0	0	0	0	0	0	0	0
RNA processing.organelle machinery.RNA modification.A-to-I RNA editing.chloroplast-tRNA adenosine deaminase	0	0	0	0	0	0	0	0	0	0	0	0	0
Protein modification.phosphorylation.protein serine/threonine phosphatase superfamily.PPP Fe-Zn-dependent phosphatase families.PP1-class phosphatase complex	0	0	0	0	0	0	0	0	0	0	0	0	0
Protein modification.phosphorylation.protein serine/threonine phosphatase superfamily.PPP Fe-Zn-dependent phosphatase families.PP1-class phosphatase complex.regulatory component *(PP1R)	0	0	0	0	0	0	0	0	0	0	0	0	0
Chromatin organisation.nucleosome remodeling.ETL1 chromatin remodeling complex	1	1	1	1	1	1	1	1	1	1	1	1	1
Chromatin organisation.nucleosome remodeling.ETL1 chromatin remodeling complex.ATPase component *(Etl1)	1	1	1	1	1	1	1	1	1	1	1	1	1
Protein biosynthesis.organelle machinery.translation elongation.elongation factor *(EF-G)	0.5	0.5	0.5	0.5	0.5	0.5	0.666667	0.666667	0.5	0.666667	0.5	1	1
DNA damage response.homologous recombination repair (HR).Smc5-Smc6 complex.NSE1-NSE3-NSE4 subcomplex	0.5	0.4	0.333333	0.4	0.4	0.222222	0.5	0.5	0.428571	0.5	0.5	0.333333	0.4
DNA damage response.homologous recombination repair (HR).Smc5-Smc6 complex.NSE1-NSE3-NSE4 subcomplex.component *(NSE3)	0	0	0	0	0	0	0	0	0	0	0	0	0
Polyamine metabolism.cadaverine biosynthesis	1	1	1	1	1	1	1	1	1	1	1	1	1
Polyamine metabolism.cadaverine biosynthesis.lysine decarboxylase	1	1	1	1	1	1	1	1	1	1	1	1	1
RNA biosynthesis.DNA-dependent RNA polymerase complexes.RNA polymerase I complex.component *(NRPA1)	1	1	1	1	1	1	0.5	1	1	1	1	1	1
Protein biosynthesis.ribosome biogenesis.large ribosomal subunit (LSU).LSU proteome.component *(uL23)	1	1	1	1	1	1	1	1	1	0.666667	0.5	0.75	0.75
Protein translocation.mitochondrion.inner mitochondrion membrane TIM translocation system.regulatory pre-protein sorting component *(Tim21)	1	1	0.75	1	0.75	0.75	1	1	1	1	1	0.5	0.666667
RNA biosynthesis.transcriptional regulation.MYB transcription factor superfamily.R2R3-MYB transcription factor family.subgroup-7 transcription factor	0	0	0	0	0	0	0	0	0	0	0	0	0
Lipid metabolism.glycerolipid metabolism.glycerolipid degradation.phospholipase activities.phospholipase A1 activities.phosphatidylglycerol lipase *(PLIP1)	0.333333	0.4	0.666667	0.333333	0.5	0.666667	1	0.666667	0.333333	1	1	1	1
Protein homeostasis.protein quality control.ER Quality Control (ERQC) machinery.BiP chaperone system.ERdj3B-BiP-SDF2 chaperone complex.co-chaperone component *(ERdj3b)	1	1	1	1	1	0.666667	1	0.666667	0.333333	1	1	0.666667	1
RNA biosynthesis.RNA polymerase II-dependent transcription.transcription co-activation.SAGA complex.SPT recruitment module.component *(SPT3/TAF13)	1	1	1	1	1	1	1	1	1	1	1	1	1
Protein modification.phosphorylation.TKL protein kinase superfamily.L-lectin protein kinase	0	0	0.6	0	0.25	0	0.166667	0.2	0	0.25	0.428571	0	0.5
Cytoskeleton organisation.microtubular network.microtubule Tubulin heterodimer formation.gamma-Tubulin Ring Complex (gamma-TuRC).regulatory component *(GCP-WD/NEDD1)	0.333333	0.4	0.166667	0.166667	0.2	0.25	0.333333	0.25	0.666667	0.5	0.333333	1	1
Protein biosynthesis.ribosome biogenesis.large ribosomal subunit (LSU).LSU proteome.component *(eL19)	0.75	0.75	0.75	0.75	0.75	0.75	0.75	0.75	0.75	0.75	1	0.6	0.75
Lipid metabolism.glycerolipid metabolism.phosphatidylethanolamine biosynthesis.CDP-ethanolamine pathway	0.666667	1	0.6	1	1	0.75	0.75	1	1	1	1	1	1
Lipid metabolism.glycerolipid metabolism.phosphatidylethanolamine biosynthesis.CDP-ethanolamine pathway.ethanolamine kinase	0	0	0	1	0	0	0	0	1	1	0	0	0
Protein biosynthesis.translation initiation.mRNA loading.eIF-iso4F unwinding complex.component *(eIF-iso4G)	0.666667	1	1	0.666667	0.5	1	1	1	0.8	0.75	1	1	1
Protein homeostasis.ubiquitin-proteasome system.membrane-associated protein degradation.CDC48-NPL4-UFD1 chaperone complex.component *(UFD1)	0.75	1	0.75	1	1	0.75	1	1	1	1	1	0.833333	1
Cellular respiration.oxidative phosphorylation.NADH dehydrogenase complex.non-core modules.beta subcomplex.component *(NDUFB9/B22)	1	1	1	1	1	1	1	1	1	1	1	1	1
Chromatin organisation.nucleosome remodeling.INO80 chromatin remodeling complex.NTD module.component *(INB2)	0.5	1	0	1	1	1	0.5	1	0	1	1	1	1
Multi-process regulation.calcium-dependent signalling.SnRK2-interacting calcium sensor activities	1	1	1	1	1	0.666667	0.75	1	0.8	0.6	0.625	0.714286	0.5
Multi-process regulation.calcium-dependent signalling.SnRK2-interacting calcium sensor activities.SRC2-clade calcium sensor	1	1	1	1	1	0.75	0.666667	1	1	0.625	0.6	0.666667	0.5
Chromatin organisation.nucleosome remodeling.SWR1 chromatin remodeling complex.component *(SWC2)	1	1	0.333333	1	1	0.5	1	0.333333	1	1	0.5	1	1
Protein homeostasis.ubiquitin-proteasome system.ubiquitin-fold protein conjugation.UBQ conjugation (ubiquitylation).E2 ubiquitin-conjugating enzyme activities.E2 ubiquitin-conjugating enzyme *(UBC1)	1	0.666667	0.833333	1	0.571429	0.714286	0.833333	0.8	0.8	0.75	0.8	0.571429	0.666667
Multi-process regulation.SnRK1-kinase regulatory system.SnRK1 protein kinase complex.regulatory subunit gamma	1	0.75	0.75	1	0.6	0.75	1	1	1	1	1	0.75	0.666667
Cell wall organisation.Casparian strip formation	0.5	0.294118	0.277778	0.461538	0.461538	0.428571	0.461538	0.3125	0.571429	0.357143	0.4	0.291667	0.285714
Cell wall organisation.Casparian strip formation.lignin polymerization scaffold protein *(CASP)	0	0	0	0	0	0	0	0	0	0	0	0	0
Protein modification.glycosylation.N-linked glycosylation.complex N-glycan maturation.beta-1,3-galactosyltransferase	1	0.5	0.5	1	0.5	1	0.5	0.5	1	0.5	0.5	0.5	1
Protein biosynthesis.organelle machinery.plastidial ribosome biogenesis.large ribosomal subunit proteome.component *(uL18c)	1	1	1	1	1	1	1	1	1	1	1	0.75	1
Lipid metabolism.glycerolipid metabolism.phosphatidylethanolamine biosynthesis.mitochondrial phosphatidylserine decarboxylation pathway	0.333333	0.4	0.4	0.4	0.285714	0.428571	0.285714	0.6	0.5	0.5	0.5	0.428571	0.333333
Lipid metabolism.glycerolipid metabolism.phosphatidylethanolamine biosynthesis.mitochondrial phosphatidylserine decarboxylation pathway.phosphatidylserine-transfer-dependent route	1	1	1	1	1	1	1	1	0.5	1	0.5	0.333333	0.5
Lipid metabolism.glycerolipid metabolism.phosphatidylethanolamine biosynthesis.mitochondrial phosphatidylserine decarboxylation pathway.phosphatidylserine-transfer-dependent route.UPS2-Mdm35 phospholipid transfer complex	1	1	1	1	1	1	1	1	0.5	1	0.5	0.333333	0.5
Lipid metabolism.glycerolipid metabolism.phosphatidylethanolamine biosynthesis.mitochondrial phosphatidylserine decarboxylation pathway.phosphatidylserine-transfer-dependent route.UPS2-Mdm35 phospholipid transfer complex.component *(UPS2)	1	1	1	1	1	1	1	1	1	1	1	1	1
RNA biosynthesis.transcriptional regulation.MYB transcription factor superfamily.R2R3-MYB transcription factor family.subgroup-21 transcription factor	0.5	0.6	0.428571	0.5	0.571429	0.75	0.375	0.428571	0.6	0.5	0.5	0.4	0.375
RNA processing.RNA modification.tRNA modification.uridylation	0.384615	0.545455	0.615385	0.454545	0.333333	0.4	0.428571	0.416667	0.666667	0.5	0.5	0.428571	0.5
RNA processing.RNA modification.tRNA modification.uridylation.tRNA dihydrouridine synthase	0.363636	0.5	0.636364	0.444444	0.307692	0.375	0.416667	0.4	0.666667	0.444444	0.444444	0.5	0.5
RNA biosynthesis.RNA polymerase II-dependent transcription.transcription co-activation.TFIId complex.component *(TAF14)	1	1	1	1	1	1	1	1	1	1	1	1	1
Protein biosynthesis.organelle machinery.plastidial ribosome biogenesis.rRNA maturation.16S-rRNA maturation factor *(RBF1)	1	1	1	1	1	1	1	1	1	1	1	1	1
RNA biosynthesis.transcriptional regulation.BBR/BPC-type transcription factor	0.9	0.9	0.9	0.9	0.9	0.9	0.9	0.9	0.9	0.75	0.909091	0.916667	0.909091
Cellular respiration.oxidative phosphorylation.ATP synthase complex.membrane MF0 subcomplex.subunit e	0	0	0	0	0	0	0	0	0	0	0	0	0
Coenzyme metabolism.prenylquinone biosynthesis.ubiquinone biosynthesis.accessory protein activities	0.333333	0.666667	0.5	0.666667	0.5	0.666667	0.5	0.5	0.5	0.666667	1	0.333333	0.75
Coenzyme metabolism.prenylquinone biosynthesis.ubiquinone biosynthesis.accessory protein activities.accessory protein *(COQ4)	1	1	1	1	1	1	1	1	1	1	1	1	1
RNA processing.RNA modification.tRNA modification.2-lysyl-cytidine modification	0.25	0.25	0.333333	0.25	0.25	0.5	0.25	0.25	0.333333	1	1	0	0
RNA processing.RNA modification.tRNA modification.2-lysyl-cytidine modification.tRNA 2-lysyl-cytidine synthase *(RSY3)	0.25	0.25	0.333333	0.25	0.25	0.5	0.25	0.25	0.333333	1	1	0	0
Protein modification.phosphorylation.CMGC protein kinase superfamily.CK-II protein kinase heterodimer	0.5	0.75	0.6	0.4	0.6	0.666667	0.8	0.6	0.625	0.833333	0.625	1	0.333333
Protein modification.phosphorylation.CMGC protein kinase superfamily.CK-II protein kinase heterodimer.regulatory subunit beta	0.5	0.75	0.6	0.4	0.6	0.666667	0.8	0.6	0.625	0.833333	0.625	1	0.333333
Protein translocation.mitochondrion.inner mitochondrion membrane TIM translocation system.channel-forming component *(Tim17)	0.4	0.666667	0.666667	0.4	0.5	0.4	0.5	0.666667	0.666667	0.5	0.75	0.75	0.666667
RNA processing.RNA modification.RNA methylation.rRNA methylation.MRM1-type rRNA methyltransferase	1	1	1	1	1	1	1	1	1	1	1	1	1
Lipid metabolism.sphingolipid metabolism.complex sphingolipid biosynthesis.ceramide glucosyltransferase *(GCS)	1	1	1	0.666667	1	1	1	1	0.5	1	1	1	0.666667
Protein modification.phosphorylation.protein serine/threonine phosphatase superfamily.PPM/PP2C Mn/Mg-dependent phosphatase families.clade A phosphatase	0.571429	0.571429	0.5	0.571429	0.444444	0.375	0.444444	0.5	0.571429	0.571429	0.625	0.625	0.428571
RNA processing.organelle machinery.pre-RNA splicing.plastidial RNA splicing.trans-splicing factor *(EMB2654)	1	1	1	1	1	1	1	1	1	1	1	1	0
RNA biosynthesis.transcriptional regulation.Homeobox transcription factor superfamily.transcription factor (HD-ZIP III) activity.transcriptional co-regulator *(ZPR)	0.333333	0.142857	0.166667	0.2	0.333333	0.2	0.166667	0.2	0.2	0.333333	0.5	0.2	0.333333
Cytoskeleton organisation.microtubular network.Kinesin microtubule-based motor protein activities.Kinesin-U-type motor protein	0.571429	0.6	0.5	0.5	0.5	0.428571	0.5	0.571429	0.375	0.6	0.75	0.5	0.75
RNA processing.pre-RNA splicing.spliceosome assembly.snRNA transport	0.3	0.8	0.571429	0.666667	0.444444	0.5	0.5	0.666667	0.5	0.5	0.6	0.428571	0.5
RNA processing.pre-RNA splicing.spliceosome assembly.snRNA transport.snRNA export complex	0.222222	0.666667	0.4	0.5	0.285714	0.333333	0.4	0.5	0.333333	0.5	0.5	0.333333	0.5
RNA processing.pre-RNA splicing.spliceosome assembly.snRNA transport.snRNA export complex.RNA Cap-Binding Complex (CBC) subcomplex	0.125	0.5	0.333333	0.333333	0.2	0.25	0.333333	0.333333	0.25	0.5	0.5	0.25	0
RNA processing.pre-RNA splicing.spliceosome assembly.snRNA transport.snRNA export complex.RNA Cap-Binding Complex (CBC) subcomplex.component CBP80	0	0	0	0	0	0	0	0	0	0	0	0	0
Nutrient uptake.transition metal homeostasis.transport.copper transporter *(COPT)	0	0	0	0	0	0	0	0	0	0	0	0	0
RNA processing.mRNA silencing.miRNA pathway.miRNA degradation.uridylyltransferase *(HESO1)	1	1	1	1	1	1	1	1	1	1	1	0	0
Protein biosynthesis.aminoacyl-tRNA synthetase activities.aspartate-tRNA ligase	1	0.833333	1	0.5	0.666667	0.571429	0.75	0.571429	0.333333	0.5	1	0.25	0.333333
Protein biosynthesis.organelle machinery.plastidial ribosome biogenesis.large ribosomal subunit proteome.component *(uL3c)	1	1	1	1	1	1	1	1	1	1	0.75	1	0.5
Protein homeostasis.ubiquitin-proteasome system.ubiquitin-fold protein deconjugation.RUB deconjugation.COP9 signalosome complex.component *(CSN7)	1	1	1	1	1	1	1	1	1	1	0.666667	0.333333	0.666667
Protein homeostasis.ubiquitin-proteasome system.ubiquitin-fold protein conjugation.CULLIN-based E3 ubiquitin ligase activities.CUL1-based/SCF E3 ubiquitin ligase complexes.F-BOX substrate adaptor component activities.substrate adaptor *(-DILLO)	1	1	1	1	1	1	1	1	1	1	1	1	0.666667
RNA processing.organelle machinery.RNA modification.C-to-U RNA editing.PPR-type RNA editing factor activities.RNA editing factor *(AHG11)	1	1	0.5	1	0.5	0.5	1	1	0.5	1	0	1	1
Protein modification.protein folding.FKBP-type chaperone activities.peptidyl-prolyl cis-trans isomerase *(FKBP20-2)	1	1	1	1	1	1	1	1	1	1	1	1	1
Solute transport.primary active transport.V-type ATPase complex.peripheral V1 subcomplex.subunit E	0.666667	0.666667	0.5	0.5	0.5	0.4	0.4	0.666667	1	0.666667	0.5	0.5	1
Vesicle trafficking.multi-pathway trafficking regulation.clathrin coated vesicle (CCV) machinery.CCV accessory factor activities.clathrin assembly protein *(PICALM9)	0	0	0	0	0	0	0	0	0	0	0	0	0
RNA biosynthesis.transcriptional regulation.MYB transcription factor superfamily.R2R3-MYB transcription factor family.subgroup-19/20 transcription factor	1	1	0.571429	1	1	0.857143	0.75	1	0.833333	0.5	0.857143	0.545455	0.714286
Photosynthesis.calvin cycle.ribulose-1,5-bisphosphat carboxylase/oxygenase (RuBisCo) activity.RuBisCo heterodimer	0.6	0.8	0.571429	0.375	1	0.5	0.5	0.428571	0.142857	0.6	0.75	1	0.75
Photosynthesis.calvin cycle.ribulose-1,5-bisphosphat carboxylase/oxygenase (RuBisCo) activity.RuBisCo heterodimer.small subunit	0.75	0.8	0.571429	0.375	1	0.5	0.5	0.428571	0.153846	0.75	0.75	1	1
RNA biosynthesis.transcriptional regulation.C2C2 transcription factor superfamily.BBX transcription factor families.class-III transcription factor	1	1	1	1	1	1	1	1	1	1	1	1	1
External stimuli response.gravity.sensing and signalling.signalling protein factor *(ARG1)	0.571429	0.8	0.6	0.6	0.428571	0.75	0.75	0.5	0.6	0.666667	0.75	0.6	0.6
Protein biosynthesis.translation initiation.Pre-Initiation Complex (PIC) module.eIF2 Met-tRNA binding factor activity.eIF2B GDP recycling complex.component *(eIF2B-epsilon)	0.5	1	0.5	0.5	1	1	1	0.5	1	1	1	1	1
RNA processing.RNA modification.RNA pseudouridylation.stand-alone pseudouridine synthase activities.TruD-type tRNA pseudouridine synthase	1	1	1	1	1	1	1	1	1	1	1	1	0
Photosynthesis.photophosphorylation.photosystem II.photosynthetic acclimation.non-photochemical quenching (NPQ).qE/qZ-type quenching.regulatory protein *(FLAP1)	0.5	0.5	0.5	0.5	0.5	0.5	0.5	0.333333	0.5	0.5	0.5	1	1
Nucleotide metabolism.purines.catabolism.guanosine deaminase *(GSDA)	1	1	1	1	1	1	1	1	1	1	0	1	1
Vesicle trafficking.anterograde trafficking.vesicle tethering.TRAPP-I tethering complex.component *(TRAPPC6/TRS33)	1	0.75	0.5	1	0.75	1	0.666667	0.6	0.75	1	0.75	1	1
Cell division.cell cycle organisation.cell cycle control.CYCLIN regulatory protein activities.regulatory protein *(CYCL)	0	0	0	0	0	0	0	0	0	0	0	0	0
RNA processing.RNA modification.RNA methylation.rRNA methylation.C/D small nucleolar ribonucleoprotein (snoRNP) rRNA methylation complex.scaffold component *(Nop58)	1	1	1	1	1	1	1	1	1	1	1	1	1
RNA processing.organelle machinery.pre-RNA splicing.plastidial RNA splicing.splicing factor *(mTERF4))	0	0	0	0	0	0	0	0	0	0	0	0	0
Solute transport.carrier-mediated transport.MFS superfamily.DHA-1 family	0.571429	0.3	0.375	0.4	0.307692	0.363636	0.428571	0.25	0.3	0.428571	0.5	0.6	0.75
Solute transport.carrier-mediated transport.MFS superfamily.DHA-1 family.metal chelator transporter *(ZIF/TOM)	0.5	0.5	0.5	0.4	0.4	0.285714	0.5	0.333333	0.333333	0.5	0.333333	0.5	1
RNA biosynthesis.RNA polymerase II-dependent transcription.transcription co-activation.MEDIATOR complex.head module.component *(MED11)	1	1	1	1	1	1	1	1	1	1	1	1	1
Vesicle trafficking.endocytic trafficking.ESCRT-mediated sorting.ESCRT-I complex	0.75	0.777778	0.75	0.75	0.875	0.777778	0.875	0.7	0.857143	0.857143	0.833333	0.727273	0.75
Vesicle trafficking.endocytic trafficking.ESCRT-mediated sorting.ESCRT-I complex.component *(VPS23)	1	1	1	1	1	1	1	1	1	1	1	1	1
RNA processing.organelle machinery.RNA modification.C-to-U RNA editing.PPR-type RNA editing factor activities.RNA editing factor *(CRR22)	0	0	0	0	0	0	0	0	0	0	0	0	0
Cytoskeleton organisation.actin and tubulin folding.Prefoldin co-chaperone complex.component *(PFD4)	1	0.5	1	1	1	1	1	1	1	1	1	1	1
Cytoskeleton organisation.nuclear dynamics.nuclear movement.SUN-WIP cytoskeleton-nucleoskeleton-linker complex.inner nuclear envelope component *(Cter-SUN)	1	1	1	1	1	1	1	1	1	1	1	1	1
RNA biosynthesis.transcriptional regulation.MYB transcription factor superfamily.R2R3-MYB transcription factor family.subgroup-18 transcription factor	1	1	1	1	0.666667	1	1	1	1	1	1	0.666667	0.666667
Cell wall organisation.hemicellulose.heteromannan.modification and degradation.mannan O-acetyltransferase *(MOAT)	1	1	1	1	1	1	1	1	1	1	0.75	1	1
Cytoskeleton organisation.microtubular network.microtubule Tubulin heterodimer formation.gamma-Tubulin Ring Complex (gamma-TuRC).gamma tubulin component *(TUG1)	1	0.666667	1	1	1	0.666667	1	0.666667	0.666667	1	1	1	1
RNA processing.RNA homeostasis.Exosome complex.EXO9 core complex.component *(RRP41)	1	0.5	1	1	1	0.5	1	0.333333	0.333333	1	1	1	1
Photosynthesis.photophosphorylation.photosystem II.photosynthetic acclimation.thylakoid grana stacking	0.454545	0.428571	0.428571	0.375	0.333333	0.428571	0.428571	0.428571	0.428571	0.5	0.6	0.5	0.5
Photosynthesis.photophosphorylation.photosystem II.photosynthetic acclimation.thylakoid grana stacking.regulatory factor *(CURT)	0.142857	0.2	0.2	0.166667	0.142857	0.2	0.2	0.2	0.2	0.25	0.333333	0.2	0.25
Phytohormone action.jasmonic acid.conjugation and degradation	1	1	1	1	1	1	1	1	1	0.5	1	0.285714	0.6
Phytohormone action.jasmonic acid.conjugation and degradation.jasmonoyl-amino acid synthetase *(JAR1)	1	1	1	1	1	1	1	1	1	0.5	1	0.285714	0.6
Photosynthesis.photophosphorylation.chlororespiration.NADH dehydrogenase-like (NDH) complex.link between NDH complex and photosystem I	0	0	0	0	0	0	0	0	0	0	0	0.5	0.5
Photosynthesis.photophosphorylation.chlororespiration.NADH dehydrogenase-like (NDH) complex.link between NDH complex and photosystem I.linker protein *(LHCa5)	0	0	0	0	0	0	0	0	0	0	0	1	1
Cytoskeleton organisation.plastid movement	1	1	1	1	1	0.888889	1	1	1	0.888889	1	0.916667	0.9
Cytoskeleton organisation.plastid movement.WEB1-PMI2 actin filament reorganisation complex	1	1	1	1	1	0.75	1	1	1	0.75	1	0.75	0.75
Cytoskeleton organisation.plastid movement.WEB1-PMI2 actin filament reorganisation complex.component *(WEB1)	1	1	1	1	1	0.5	1	1	1	0.5	1	0.666667	0.5
Protein modification.glycosylation.N-linked glycosylation.dolichol-phosphate-linked oligosaccharide precursor assembly.alpha-1,2-mannosyltransferase *(ALG11)	1	1	1	1	1	1	1	1	1	1	1	1	1
Vesicle trafficking.multi-pathway trafficking regulation.clathrin coated vesicle (CCV) machinery.clathrin triskelion structure.heavy chain	1	1	1	1	1	1	1	1	0.5	0.6	1	0.833333	1
Solute transport.carrier-mediated transport.APC superfamily.APC family.amino acid transporter *(LAT)	0.8	0.666667	0.8	0.8	0.833333	0.8	0.666667	0.666667	0.75	0.833333	1	0.857143	0.6
Cellular respiration.oxidative phosphorylation.ATP synthase complex.assembly	0.5	0.25	0.3	0.222222	0.2	0.222222	0.25	0.166667	0.333333	0.666667	0.666667	0.75	0.5
Cellular respiration.oxidative phosphorylation.ATP synthase complex.assembly.chaperone *(ATP10)	0	0	0	0	0	0	0	0	0	0	0	0	0
External stimuli response.pathogen.effector-triggered immunity (ETI) machinery.TNL-mediated effector-triggered immunity.regulatory protein *(SRFR)	0.6	1	1	1	1	1	1	1	0.5	0.666667	0.666667	0.25	0
Protein homeostasis.ubiquitin-proteasome system.ubiquitin-fold protein conjugation.U-Box E3 ubiquitin ligase activities.group-II.E3 ubiquitin ligase *(PUB2)	0.666667	0.666667	0.666667	0.666667	0.666667	0.666667	0.666667	0.666667	0.666667	1	1	0.75	0.666667
RNA processing.organelle machinery.pre-RNA splicing.plastidial RNA splicing.organelle RNA splicing factor *(APO)	0.75	0.75	0.8	1	0.8	1	0.75	0.75	0.75	0.75	0.75	0.833333	0.75
External stimuli response.pathogen.defense mechanisms.defense enzyme activities.chitinase activities.basic chitinase *(CHIB)	0.75	0.2	0.285714	0.5	0.5	0.333333	0.428571	0.25	0.5	0.666667	0.571429	0.6	0.6
Carbohydrate metabolism.starch metabolism.degradation	0.857143	0.857143	0.809524	0.904762	0.821429	0.882353	0.809524	0.904762	0.826087	0.866667	0.888889	0.740741	0.8
Carbohydrate metabolism.starch metabolism.degradation.hydrolysis and phosphorolysis	0.785714	0.833333	0.769231	0.833333	0.714286	0.8	0.769231	0.857143	0.733333	0.857143	0.777778	0.625	0.7
Carbohydrate metabolism.starch metabolism.degradation.hydrolysis and phosphorolysis.amylase activities	0.75	0.857143	0.75	0.875	0.666667	0.857143	0.875	0.888889	0.75	0.833333	0.833333	0.636364	0.625
Carbohydrate metabolism.starch metabolism.degradation.hydrolysis and phosphorolysis.amylase activities.alpha amylase	0.75	0.857143	0.75	0.875	0.666667	0.857143	0.875	0.888889	0.75	0.833333	0.833333	0.636364	0.625
Cell division.peroxisome de novo formation.chaperone component *(PEX19)	1	1	0.5	0.5	0.333333	0.5	1	1	0.5	1	1	1	1
External stimuli response.temperature.heat response	1	1	1	0.909091	0.916667	0.923077	1	0.909091	1	1	1	1	1
External stimuli response.temperature.heat response.organellar chaperone *(Clp-p/Clp-m)	1	1	1	1	1	1	1	1	1	1	1	1	1
Cell division.plastid division.plastidic peptidoglycan system.peptidoglycan cross-linking	0	0	0	0	0	0	0	0	0	0	0	0	0
Cell division.plastid division.plastidic peptidoglycan system.peptidoglycan cross-linking.bifunctional transglycosylase and transpeptidase *(PBP)	0	0	0	0	0	0	0	0	0	0	0	0	0
Enzyme classification.EC_5 isomerases.EC_5.5 intramolecular lyase	1	0.833333	0.833333	1	0.833333	1	0.833333	1	1	0.833333	0.888889	0.777778	0.625
RNA biosynthesis.transcriptional regulation.bZIP transcription factor superfamily.bZIP class-D transcription factor activity.transcriptional co-activator *(BOP)	1	1	1	1	1	1	1	1	0.5	0.5	0.5	1	0.5
External stimuli response.pathogen.defense mechanisms.WRKY33-dependent plant immunity.WRKY33-activating protein *(SIB)	0.25	0.25	0.25	0.333333	0.25	0.25	0.2	0.25	0.333333	0.333333	0.333333	0.333333	1
Protein translocation.peroxisome.importomer translocation system.receptor polyubiquitination system.component *(Pex10)	1	1	1	1	1	1	1	1	1	1	1	1	1
RNA processing.RNA homeostasis.NMD Nonsense-Mediated Decay.effector protein *(SMG7)	0.666667	0.666667	0.75	0.666667	0.666667	0.666667	0.666667	0.666667	0.666667	0.666667	0.666667	0.666667	0.666667
RNA biosynthesis.RNA polymerase II-dependent transcription.transcription co-activation.MEDIATOR complex.other components	0.6	0.75	0.714286	0.6	0.571429	0.571429	0.714286	0.3	0.5	0.6	0.5	0.75	1
RNA biosynthesis.RNA polymerase II-dependent transcription.transcription co-activation.MEDIATOR complex.other components.component *(MED26)	0.5	0.5	0.666667	0.5	0.333333	0.333333	0.5	0.5	0.5	0.5	0.333333	0.666667	1
Cell division.DNA replication.organelle machinery.DNA gyrase complex.subunit B	0.5	1	1	1	1	1	1	1	1	0.5	1	0.75	1
Multi-process regulation.ROP-GTPase regulatory system.ROP GTPase effector activities.GTPase effector *(BDR)	1	0.777778	0.75	0.714286	0.714286	0.666667	0.666667	0.857143	0.857143	0.75	0.857143	0.727273	0.75
Protein biosynthesis.ribosome biogenesis.large ribosomal subunit (LSU).LSU proteome.component *(uL10)	0.5	0.5	0.333333	0.5	0.5	0.666667	0.666667	0.5	1	1	1	1	0.5
Coenzyme metabolism.heme biosynthesis.heme oxygenase activities.beta-barrel heme oxygenase *(HOZ)	0	0	0	0	0	0	0	0	0	0	0	0	0
RNA processing.RNA modification.RNA pseudouridylation.H/ACA snoRNP RNA pseudouridylation complex.core component *(GAR1)	1	0.166667	0.5	1	0.5	0.5	0.5	1	1	0.333333	1	1	1
Protein translocation.endoplasmic reticulum.co-translational insertion system.SRP (signal recognition particle) complex.component *(SRP54)	1	1	1	0.5	1	0.5	1	1	1	1	1	1	1
Vesicle trafficking.exocytic trafficking.cross-kingdom extracellular vesicle trafficking	0.5	0.571429	0.5	0.5	0.5	0.571429	0.428571	0.5	0.4	0.428571	0.75	0.454545	0.428571
Vesicle trafficking.exocytic trafficking.cross-kingdom extracellular vesicle trafficking.sRNA cargo-loading helicase *(RH11/37)	0.333333	0.333333	0.333333	0.333333	0.333333	0.333333	0.333333	0.333333	0.333333	0.333333	0.5	0.4	0.333333
Coenzyme metabolism.prenylquinone biosynthesis.plastoquinone biosynthesis	1	1	1	1	1	1	1	1	1	1	1	0.5	1
Coenzyme metabolism.prenylquinone biosynthesis.plastoquinone biosynthesis.homogentisate solanesyltransferase *(HST)	1	1	1	1	1	1	1	1	1	1	1	0.5	1
RNA biosynthesis.RNA polymerase II-dependent transcription.transcription co-activation.MEDIATOR complex.middle module.component *(MED7)	1	1	1	1	1	1	1	1	1	1	1	1	1
Protein biosynthesis.translation initiation.mRNA loading.RNA-cap-binding factor (4EHP)	1	1	1	1	1	1	1	1	1	1	1	1	1
Protein modification.phosphorylation.CK protein kinase superfamily	1	0.5	0.25	0.2	0.333333	0.333333	0.25	0.5	0.25	0	1	1	1
Protein modification.phosphorylation.CK protein kinase superfamily.MLK protein kinase	1	0.5	0.25	0.222222	0.4	0.5	0.333333	0.5	0.333333	0	1	1	1
Protein biosynthesis.translation initiation.Pre-Initiation Complex (PIC) module.eIF3 mRNA-to-PIC binding complex.component *(eIF3c)	0	0	0	0	0	0	0	0	0	0	0	0	0
RNA biosynthesis.RNA polymerase III-dependent transcription.TATA-box-binding protein *(TBP)	0.5	1	1	1	1	1	1	1	1	0.5	1	1	1
RNA processing.RNA homeostasis.mRNA deadenylation-dependent decay.mRNA deadenylation.CCR4-NOT complex.component *(NOT3)	1	0.111111	1	1	1	1	1	1	1	1	0.5	1	1
Vesicle trafficking.retrograde trafficking.vesicle tethering.COG tethering complex.component *(COG1)	0.5	0.5	0.5	0.5	0.5	0.2	1	0.5	0.5	1	1	1	0.333333
Lipid metabolism.sphingolipid metabolism.sphingolipid phosphorylation	1	0.666667	0.75	0.75	1	1	1	1	1	1	1	1	1
Lipid metabolism.sphingolipid metabolism.sphingolipid phosphorylation.long-chain base phosphate metabolism	1	0.666667	0.75	1	1	1	1	1	1	1	1	1	1
Lipid metabolism.sphingolipid metabolism.sphingolipid phosphorylation.long-chain base phosphate metabolism.sphingoid long-chain base phosphate phosphatase *(SPP1)	1	1	1	1	1	1	1	1	1	1	1	1	1
Solute transport.channels.MIP family.small basic intrinsic protein *(SIP)	0.5	0.5	0.666667	0.5	0.666667	0.5	0.5	0.5	0.5	0.5	1	0.333333	0.333333
Secondary metabolism.phenolics.p-coumaroyl-CoA biosynthesis.phenylalanine ammonia lyase activity.substrate(PAL) adaptor of SCF E3 ubiquitin ligase *(KFB-PAL)	0.75	0.75	0.8	0.75	0.8	0.8	0.8	0.75	0.75	0.666667	0.6	0.8	1
Protein biosynthesis.ribosome biogenesis.small ribosomal subunit (SSU).SSU proteome.component *(uS7)	1	1	1	1	1	1	1	1	1	1	1	1	1
Redox homeostasis.thiol-based redox regulation.thioredoxin activities.plastidial thioredoxin *(TrxL2)	0.666667	1	1	1	1	1	1	1	1	1	1	1	1
Cytoskeleton organisation.microtubular network.microtubule Tubulin heterodimer formation.gamma-Tubulin Ring Complex (gamma-TuRC).component *(GCP3)	1	1	1	1	1	1	1	1	1	1	1	1	1
RNA processing.RNA homeostasis.mRNA deadenylation-dependent decay.mRNA deadenylation.CCR4-NOT complex.deadenylase component *(CCR4/NOT6)	1	1	1	1	1	1	1	1	1	0.5	1	1	1
Lipid metabolism.plastoglobule-associated activities.Fibrillin plastoglobule core protein *(FBN7)	1	1	1	1	1	1	1	1	1	1	1	1	1
Lipid metabolism.fatty acid metabolism.plastidial fatty acid synthase (ptFAS) system.enoyl-ACP reductase *(ER)	0	0	0	0	0	0	0	0	0	0	0	0	0
Protein modification.phosphorylation.protein tyrosine phosphatase (PTP) superfamily.PTP phosphatase *(SSU72)	0.333333	1	0.5	1	1	1	1	1	1	1	1	1	1
Cytoskeleton organisation.actin and tubulin folding.TRiC/CCT chaperonin folding complex	1	0.846154	0.916667	1	0.916667	0.846154	1	0.916667	1	0.909091	0.866667	0.833333	0.846154
Cytoskeleton organisation.actin and tubulin folding.TRiC/CCT chaperonin folding complex.subunit epsilon *(CCT5)	1	1	1	1	1	1	1	1	1	1	1	1	1
Lipid metabolism.fatty acid metabolism.endoplasmic reticulum-localized fatty acid elongase (FAE) system.fatty acid elongation complex.3-ketoacyl-CoA reductase *(KCR)	0	0	0	0	0	0	0	0	0	0	0	0	0
Protein homeostasis.ubiquitin-proteasome system.N-degron pathways.Arg/N-degron pathway.N-terminal modification	0.875	0.888889	0.888889	0.888889	0.785714	0.875	0.75	0.888889	0.714286	1	0.9	0.769231	0.7
Protein homeostasis.ubiquitin-proteasome system.N-degron pathways.Arg/N-degron pathway.N-terminal modification.Nt-glutamine amidase *(NTAQ)	0.5	0.5	0.5	1	0.25	0.5	1	0.5	0.333333	1	0.75	0.333333	0.333333
Protein translocation.nucleus.nucleocytoplasmic transport.nuclear transport receptor activities.import karyopherin *(IMB1)	1	1	1	1	1	1	1	1	1	0.375	0.8	0.666667	0.833333
Phytohormone action.ethylene.biosynthesis	0.8	0.8	0.8	0.8	0.666667	0.8	0.8	0.8	0.8	0.8	0.8	0.8	0.75
Phytohormone action.ethylene.biosynthesis.substrate adaptor of CUL3-BTB E3 ubiquitin ligase *(ETO)	0.8	0.8	0.8	0.8	0.666667	0.8	0.8	0.8	0.8	0.8	0.8	0.8	0.75
Cell division.cell cycle organisation.chromosome segregation.kinetochore KNL1-Mis12-Ndc80 network	0.666667	0.583333	0.666667	0.6	0.6	0.6	0.666667	0.636364	0.4	0.6	0.5	0.666667	0.75
Cell division.cell cycle organisation.chromosome segregation.kinetochore KNL1-Mis12-Ndc80 network.NDC80 complex	0.4	0.285714	0.4	0.4	0.333333	0.5	0.5	0.4	0.4	0.5	0.4	0.428571	0.666667
Cell division.cell cycle organisation.chromosome segregation.kinetochore KNL1-Mis12-Ndc80 network.NDC80 complex.component *(MUN/SPC24)	0	0	0	0	0	0	0	0	0	0	0	0	0
Cell wall organisation.cell wall proteins.hydroxyproline-rich glycoprotein activities.arabinogalactan-protein activities.Fasciclin-type arabinogalactan protein activities.Fasciclin-type arabinogalactan protein *(FLA11)	0	0	0	0	0	0	0	0	0	0	0	0	0
Protein modification.phosphorylation.protein tyrosine phosphatase (PTP) superfamily.PTP phosphatase *(LMW)	0.5	0.5	0.5	0.5	0.5	0.5	0.333333	0.5	0.666667	0.5	0.5	0.5	0.5
Chromatin organisation.post-translational histone modification.histone acetylation.HD1-type histone deacetylase family.class-I histone deacetylase activities.histone deacetylase *(HDA8)	0	0	0.5	0	0	0	0	0	0	0	0	0	0
Protein homeostasis.protein quality control.ER Quality Control (ERQC) machinery.BiP chaperone system.co-chaperone *(P58/ERdj6)	0.5	0.25	0.333333	0.333333	0.333333	0.5	0.5	0.5	0.25	1	0.5	0.25	0.5
Protein translocation.nucleus.nucleocytoplasmic transport.RAN GTPase cycle.Ran-activation accessory protein *(RanBP1)	0.666667	0.666667	0.666667	0.428571	0.75	0.75	0.75	0.8	0.5	0.285714	1	0.6	0.666667
RNA processing.organelle machinery.RNA homeostasis.ribonuclease activities.endoribonuclease *(EndoV)	1	1	1	1	1	1	1	1	1	1	1	1	1
Protein biosynthesis.translation elongation.eEF2 mRNA-translocation factor activity.regulatory eEF2 diphthamide-modification.diphthamide synthetase *(DPH6)	1	1	1	1	1	1	1	1	1	1	1	1	1
Multi-process regulation.TOR (Target Of Rapamycin) signalling.TORC complex.regulatory component *(RAPTOR)	0.25	0.8	1	0.666667	1	0.666667	1	1	0.5	1	0.5	0.666667	0.666667
Vesicle trafficking.multi-pathway trafficking regulation.target membrane fusion.regulation.regulatory protein *(alpha-SNAP/SEC17))	1	0.8	1	1	0.833333	0.6	1	1	0.8	0.666667	0.666667	1	0.6
RNA biosynthesis.transcriptional regulation.AP2/ERF transcription factor superfamily.transcription factor (ERF) activities.subgroup ERF-IV/DREB2 transcription factor	0.2	0.166667	0.142857	0.166667	0.166667	0.166667	0.166667	0.166667	0.142857	0.166667	0.166667	0.166667	0.5
Nutrient uptake.transition metal homeostasis.transport.transition metal cation transporter *(IREG)	1	1	1	0.5	1	1	1	1	1	1	1	1	1
Protein biosynthesis.ribosome biogenesis.large ribosomal subunit (LSU).LSU processome.60S ribosomal subunit cytoplasmic maturation.regulatory GTPase *(EFL1)	1	1	1	1	1	1	1	1	1	1	1	1	1
Protein translocation.endoplasmic reticulum.co-translational insertion system.accessory component *(TPR7)	0.25	0.5	0.5	0.5	0.5	0.5	0.333333	0.5	0.5	0.5	0.666667	0.5	0.333333
Protein homeostasis.ubiquitin-proteasome system.ubiquitin-fold protein deconjugation.UBQ deconjugation.UBP deubiquitinase activities.deubiquitinase *(UBP12-13)	0.666667	0.666667	0.714286	0.571429	0.625	0.222222	1	0.428571	0.625	0.75	0.8	0.7	0.222222
Cell division.DNA replication.elongation.DNA-tracking platform.PCNA sliding clamp loader complex.component *(RFC1)	1	1	1	1	1	1	1	1	1	1	1	1	1
Cellular respiration.tricarboxylic acid cycle.succinate dehydrogenase complex	0.6	0.727273	0.615385	0.642857	0.75	0.625	0.75	0.583333	0.533333	0.588235	0.714286	0.75	0.529412
Cellular respiration.tricarboxylic acid cycle.succinate dehydrogenase complex.components	0.466667	0.625	0.5	0.545455	0.666667	0.545455	0.666667	0.571429	0.454545	0.454545	0.7	0.722222	0.416667
Cellular respiration.tricarboxylic acid cycle.succinate dehydrogenase complex.components.component *(SDH6)	0	0	0	0	0	0	0	0	0	0	0	0	0
Multi-process regulation.UPR (Unfolded Protein Response) signalling.S1P/S2P-bZIP17/28 pathway.transcription factor *(bZIP17/28))	0.5	0.5	0.5	0.5	0.5	0.5	0.5	0.5	0.5	0.5	1	0.666667	1
RNA biosynthesis.transcriptional regulation.MYB-RELATED transcription factor superfamily.transcription factor	1	1	1	1	1	1	1	1	1	1	1	1	1
Coenzyme metabolism.chlorophyll metabolism.chlorophyll biosynthesis.Mg-protoporphyrin IX monomethylester cyclase complex.catalytic component *(CRD1)	1	1	1	1	1	1	1	1	1	1	1	1	1
RNA processing.pre-RNA splicing.U2-type major spliceosome.U2 snRNP complex.splicing factor 3A subcomplex	0.75	1	1	1	1	1	1	1	1	0.75	1	1	0.8
RNA processing.pre-RNA splicing.U2-type major spliceosome.U2 snRNP complex.splicing factor 3A subcomplex.component *(SF3A2)	1	1	1	1	1	1	1	1	1	1	1	1	1
Vesicle trafficking.exocytic trafficking.secretory vesicle trafficking.membrane trafficking factor *(GFS9)	1	1	0.75	0.75	1	1	1	1	1	1	1	1	1
Protein biosynthesis.ribosome biogenesis.large ribosomal subunit (LSU).LSU proteome.component *(uL11)	0.75	0.666667	0.8	0.666667	0.5	1	1	1	0.8	1	1	0.571429	0.833333
Protein biosynthesis.translation elongation.eEF1 aminoacyl-tRNA binding factor activity.eEF1B eEF1A-GDP-recycling complex.component *(eEF1B-beta/-delta)	0.5	0.5	0.666667	0.666667	0.5	0.5	0.666667	0.666667	0.5	0.75	0.625	0.666667	0.666667
Chromatin organisation.epigenetic state regulation.DNA methylation regulation.RNA-directed DNA methylation (RdDM) pathway.endoribonuclease *(DCL3)	1	1	1	1	1	1	1	1	1	1	0	1	1
Protein homeostasis.ubiquitin-proteasome system.ubiquitin-fold protein conjugation.CULLIN-based E3 ubiquitin ligase activities.CUL1-based/SCF E3 ubiquitin ligase complexes.F-BOX substrate adaptor component activities.substrate adaptor *(FBL15)	1	0.666667	0.666667	0.5	1	1	1	0.666667	1	1	1	1	1
RNA processing.RNA homeostasis.mRNA stress granule formation.mRNA endoribonuclease *(TSN)	0.833333	0.888889	1	1	0.888889	0.875	1	0.75	0.875	0.5	1	0.571429	0.75
Nutrient uptake.transition metal homeostasis.regulation.bHLH-Ib-class transcriptional regulator of copper/iron homeostasis	0	0	0	0	0	0	0	0	0	0	0	0	0
Cell division.cell cycle organisation.chromatin condensation.condensin I/II complex.condensin-I-specific components	0.666667	0.375	1	0.75	0.75	0.6	1	0.6	0.6	1	0.75	1	1
Cell division.cell cycle organisation.chromatin condensation.condensin I/II complex.condensin-I-specific components.component *(CAP-D2A)	0.666667	0.2	1	1	1	0.5	1	0.5	0.5	1	0.5	1	1
Phytohormone action.cytokinin.perception and signal transduction.A-type ARR response regulator	0.625	0.555556	0.625	0.625	0.555556	0.555556	0.625	0.625	0.5	0.5	0.666667	0.5	0.75
Vesicle trafficking.multi-pathway trafficking regulation.vesicle tethering.RAB-GTPase membrane association.RAB-GDI displacement factor (GDF) activities.A-class Rab-GDF protein	0.333333	0.333333	0.333333	0.25	0.5	0.5	0.5	0.5	0.5	0.5	1	0.5	0.5
Phytohormone action.ethylene.perception and signal transduction.regulatory protein *(TRP1) of receptor activity	1	1	1	1	1	1	1	1	1	1	0	1	0
Phytohormone action.abscisic acid.perception and signalling.receptor activities.regulatory protein *(EAR1)	0	0	0	0	0	0	0	0	0	0	0	0	0
RNA processing.pre-RNA splicing.U2-type major spliceosome.U2 snRNP complex.pre-mRNA splicing factor *(SPF31)	1	1	1	1	1	1	1	1	1	1	1	1	1
Protein biosynthesis.ribosome biogenesis.large ribosomal subunit (LSU).LSU proteome.component *(eL30)	1	1	1	1	1	1	1	1	0.5	1	1	1	1
Cytoskeleton organisation.plastid movement.motility factor *(CHUP)	1	1	1	1	1	1	1	1	1	1	1	1	1
Redox homeostasis.ascorbate-based redox regulation.cyt-b561 electron shuttle hemoprotein *(CYBASC)	0.6	0.857143	0.75	0.714286	0.75	0.75	0.857143	0.666667	0.6	0.857143	0.833333	1	0.857143
Photosynthesis.CAM/C4 photosynthesis.phosphoenolpyruvate (PEP) carboxylase activity	1	0.333333	1	1	0.5	0.6	0.5	0.666667	0.333333	1	0.666667	1	1
Photosynthesis.CAM/C4 photosynthesis.phosphoenolpyruvate (PEP) carboxylase activity.PEP carboxylase *(PPC)	1	0.333333	1	1	0.5	0.6	0.5	0.666667	0.333333	1	0.666667	1	1
Protein homeostasis.ubiquitin-proteasome system.membrane-associated protein degradation.chloroplast-associated protein degradation (CHLORAD)	1	1	1	1	1	1	1	1	1	0.666667	1	0.75	0.666667
Protein homeostasis.ubiquitin-proteasome system.membrane-associated protein degradation.chloroplast-associated protein degradation (CHLORAD).protein retrotranslocase *(SP2)	1	1	1	1	1	1	1	1	1	1	1	1	1
Protein biosynthesis.ribosome biogenesis.large ribosomal subunit (LSU).LSU processome.60S ribosomal subunit cytoplasmic maturation.ribosome assembly GTPase *(LSG1)	1	1	1	1	1	1	1	1	1	1	0	1	0
Cell division.mitochondrion/peroxisome binary fission.mitochondrion fission	0.375	0.428571	0.333333	0.4	0.428571	0.5	0.6	0.6	0.375	0.75	0.6	0.428571	0.428571
Cell division.mitochondrion/peroxisome binary fission.mitochondrion fission.mitochondrial fission factor *(NETWORK/ELM1)	0.285714	0.333333	0.2	0.25	0.333333	0.4	0.5	0.5	0.285714	0.666667	0.5	0.333333	0.4
Lipid metabolism.sphingolipid metabolism.complex sphingolipid biosynthesis.glycosylinositol phosphorylceramide (GIPC) biosynthesis.inositol phosphorylceramide synthase *(IPCS)	0.666667	1	1	1	1	1	1	1	1	1	1	1	1
Protein translocation.mitochondrion.inner mitochondrion membrane TIM22 insertion system	0.25	0.166667	0.333333	0.166667	0.333333	0.4	0.25	0.166667	0.2	0.333333	0.25	0.2	0.125
Protein translocation.mitochondrion.inner mitochondrion membrane TIM22 insertion system.component *(Tim10)	0	0	0	0	0	0	0	0	0	0	0	0	0
Lipid metabolism.fatty acid metabolism.fatty acid transport	0.75	0.8	0.5	0.8	0.666667	1	0.5	0.666667	0.4	0.4	0.8	0.666667	0.666667
Lipid metabolism.fatty acid metabolism.fatty acid transport.fatty acid export protein *(FAX)	0.75	0.8	0.5	0.8	0.666667	1	0.5	0.666667	0.4	0.666667	0.8	0.666667	0.666667
Protein modification.glycosylation.O-linked glycosylation.serine/threonine O-linked glycosylation.O-fucosyltransferase *(SPY)	0.333333	0.5	0.5	0.5	0.333333	0.5	0.5	0.5	0.5	0.5	0.5	0.5	0.5
Cellular respiration.oxidative phosphorylation.cytochrome c reductase complex.apocytochrome c1 component	1	0.666667	1	1	0.75	1	1	1	1	1	0.75	0.875	1
Redox homeostasis.reactive oxygen-induced signalling	0.5	0.5	0.416667	0.416667	0.5	0.454545	0.625	0.555556	0.666667	0.5	0.714286	0.461538	0.461538
Redox homeostasis.reactive oxygen-induced signalling.singlet oxygen-induced signalling	0.6	0.6	0.6	0.6	0.6	0.5	0.75	0.6	0.6	0.5	0.666667	0.666667	0.6
Redox homeostasis.reactive oxygen-induced signalling.singlet oxygen-induced signalling.protein lysine N-methyltransferase *(SAFE1)	1	1	1	1	1	1	1	1	1	1	1	1	1
Vesicle trafficking.endocytic trafficking.clathrin-dependent machinery.TPLATE cargo adaptor complex.component *(TPLATE)	1	1	1	1	1	1	1	1	1	1	1	1	1
Protein homeostasis.ubiquitin-proteasome system.ubiquitin-fold protein deconjugation.RUB deconjugation.COP9 signalosome complex.component *(CSN3)	1	1	1	1	1	1	1	1	1	1	1	1	1
Protein biosynthesis.aminoacyl-tRNA synthetase activities.glutamine-tRNA ligase	0	0	0	0	0	0	0	0	0	0	0	0	0
Protein homeostasis.ubiquitin-proteasome system.N-degron pathways.Pro/N-degron pathway.GID ubiquitination complex.component *(GID5)	0.5	0.333333	0.2	1	0.5	0.2	0.5	0.333333	1	1	0.5	1	1
Lipid metabolism.fatty acid metabolism.fatty acid degradation.auxiliary degradation activities.acyl-CoA thioesterase	1	1	1	1	1	1	1	1	0.5	1	1	1	0.5
RNA processing.pre-RNA splicing.spliceosome-associated non-snRNP factor activities.splicing factor *(RSZ32/33)	1	1	0.833333	0.8	1	1	1	0.8	1	1	1	1	1
Nutrient uptake.sulfur assimilation.sulfate assimilation.Fd-dependent sulfite reductase *(SIR)	1	1	1	0.666667	1	1	1	1	1	1	1	1	1
RNA biosynthesis.transcriptional regulation.NF-Y transcription factor complex.component *(NF-YA)	0.9	0.692308	0.833333	0.818182	0.818182	0.625	0.8	0.769231	0.857143	0.8	0.692308	1	0.75
Cytoskeleton organisation.microtubular network.microtubule dynamics.microtubule plus-end control	0.857143	0.48	0.666667	0.5	0.608696	0.583333	0.521739	0.55	0.45	0.8	0.785714	0.8	0.666667
Cytoskeleton organisation.microtubular network.microtubule dynamics.microtubule plus-end control.regulatory protein *(GPT)	0.857143	0.384615	0.769231	0.4	0.545455	0.538462	0.461538	0.5	0.428571	0.9	1	0.833333	0.666667
Cell division.cell cycle organisation.chromosome segregation.outer kinetochore SKA complex.component *(SKA2)	0	0	0	0	0	0	0	0	0	0	0	0	0
Cell division.mitochondrion/peroxisome binary fission.dynamin-like protein *(DRP3)	0.5	0.666667	0.5	0.4	0.5	0.666667	0.666667	0.4	0.5	0.5	0.666667	0.75	1
Protein biosynthesis.organelle machinery.translation initiation	0.714286	0.857143	0.857143	0.857143	0.857143	0.875	0.857143	0.875	0.777778	0.833333	0.714286	0.875	1
Protein biosynthesis.organelle machinery.translation initiation.initiation factor *(IF-2)	1	1	1	1	1	1	1	1	1	1	1	1	1
Protein modification.phosphorylation.protein serine/threonine phosphatase superfamily.PPM/PP2C Mn/Mg-dependent phosphatase families.clade I phosphatase	0.333333	0.333333	0.333333	0.333333	0.25	0.25	0.333333	0.333333	0.111111	0.666667	0.5	0.25	0.5
Coenzyme metabolism.heme biosynthesis.ferrochelatase *(FC)	0.666667	0.666667	0.666667	1	1	1	1	1	0.666667	1	0.6	1	1
Cellular respiration.oxidative phosphorylation.NADH dehydrogenase complex.module Q (electron output)	1	1	1	1	1	1	1	1	0.5	0.714286	1	1	1
Cellular respiration.oxidative phosphorylation.NADH dehydrogenase complex.module Q (electron output).component *(NQO6/PSST)	1	1	1	1	1	1	1	1	0.5	0.6	1	1	1
Protein translocation.chloroplast.thylakoid membrane SRP insertion system.SRP43-SRP54 transit complex	1	1	1	1	1	1	1	1	0.5	0.5	0.666667	1	0.5
Protein translocation.chloroplast.thylakoid membrane SRP insertion system.SRP43-SRP54 transit complex.component *(cpSRP54)	1	1	1	1	1	1	1	1	1	1	1	1	1
RNA processing.organelle machinery.RNA modification.C-to-U RNA editing.PPR-type RNA editing factor activities.RNA editing factor *(MEF10)	0	0	0	0	0	0	0	0	0	0	0	0	0
RNA biosynthesis.DNA-dependent RNA polymerase complexes.RNA polymerase III complex.component *(NRPC2)	1	1	1	1	1	1	1	1	1	1	1	1	1
Protein biosynthesis.translation initiation.Pre-Initiation Complex (PIC) module.eIF3 mRNA-to-PIC binding complex.component *(eIF3g)	0.6	0.666667	0.666667	0.666667	0.666667	0.666667	0.5	0.5	0.5	1	0.5	0.5	0.75
RNA processing.organelle machinery.RNA modification.C-to-U RNA editing.PPR-type RNA editing factor activities.RNA editing factor *(CRR2)	0	0	0	0	0	0	0	0	0	0	0	0	0
External stimuli response.light.UV-A/blue light.cryptochrome-mediated photoperception.regulatory protein *(BIC) of cryptochrome signalling	0	0	0.25	0	0	0	0	0	0	0	0	0	0
Coenzyme metabolism.iron-sulfur cluster assembly machinery.mitochondrial ISC system.transfer phase.IscA1-IscA2 scaffold heterodimer	1	1	1	1	1	1	1	1	1	1	1	1	1
Coenzyme metabolism.iron-sulfur cluster assembly machinery.mitochondrial ISC system.transfer phase.IscA1-IscA2 scaffold heterodimer.component *(IscA2)	1	1	1	1	1	1	1	1	1	1	1	1	1
RNA processing.pre-RNA splicing.MAC/NTC spliceosome-associated complex.associated components.component *(Bud31)	1	1	1	1	1	1	1	1	1	1	1	1	1
Protein homeostasis.ubiquitin-proteasome system.ubiquitin-fold protein conjugation.CULLIN-based E3 ubiquitin ligase activities.CUL3-based E3 ubiquitin ligase complexes.BTB/POZ substrate adaptor component activities.substrate adaptor *(FBL)	1	1	1	1	1	1	1	1	1	1	1	1	1
RNA processing.RNA homeostasis.Exosome complex.associated co-factor activities	0.571429	0.545455	0.7	0.454545	0.545455	0.5	0.6	0.727273	0.529412	0.818182	0.888889	0.666667	0.727273
RNA processing.RNA homeostasis.Exosome complex.associated co-factor activities.regulatory protein *(MPP6)	0.333333	0.25	0.5	0.25	0.333333	0.25	0.333333	0.333333	0.25	0.5	0.5	0.5	0.5
Protein homeostasis.proteolysis.metallopeptidase activities.FtsH endopeptidase activities.FtsH mitochondrial protease complexes.m-AAA protease heterodimers	1	1	1	1	1	1	1	1	1	1	1	1	1
Protein homeostasis.proteolysis.metallopeptidase activities.FtsH endopeptidase activities.FtsH mitochondrial protease complexes.m-AAA protease heterodimers.component *(Fts3/10)	1	1	1	1	1	1	1	1	1	1	1	1	1
Protein translocation.chloroplast.outer envelope TOC translocation system.translocation channel *(Toc75-III)	1	1	1	1	1	1	1	1	1	1	1	1	1
RNA biosynthesis.RNA polymerase II-dependent transcription.transcription initiation.TFIIa basal transcription factor heterodimer	0.375	0.8	0.6	0.8	1	0.428571	1	0.8	0.6	0.75	1	0.666667	0.333333
RNA biosynthesis.RNA polymerase II-dependent transcription.transcription initiation.TFIIa basal transcription factor heterodimer.large subunit	0.5	0.666667	0.666667	0.666667	1	0.5	1	0.666667	0.666667	1	1	0.5	0.333333
Photosynthesis.calvin cycle.ribulose-1,5-bisphosphat carboxylase/oxygenase (RuBisCo) activity.RuBisCo regulation.ATP-dependent activase *(RCA)	1	1	1	1	1	1	0.666667	0.5	1	0.666667	1	1	1
Solute transport.carrier-mediated transport.MFS superfamily.SP family.hexose transporter *(VGT)	0	0	0	0	0	0	0	0	0	0	0	0	0
RNA processing.RNA homeostasis.Exon Junction complex (EJC).peripheral components.component *(SRm160)	0.25	1	0.5	0.333333	0.333333	0.5	0.5	0.5	1	1	1	1	1
RNA processing.RNA export.receptor-mediated nuclear transport	0.4	0.333333	0.4	0.4	0.4	0.285714	0.166667	0.285714	0.142857	0.666667	0.6	0.8	0.5
RNA processing.RNA export.receptor-mediated nuclear transport.mRNA export	0.4	0.333333	0.4	0.4	0.4	0.285714	0.166667	0.285714	0.142857	0.666667	0.6	0.8	0.5
RNA processing.RNA export.receptor-mediated nuclear transport.mRNA export.regulatory protein *(GLE1) of LOS4 helicase	0	0	0	0	0	0	0	0	0	0	0	0	0
Protein homeostasis.ubiquitin-proteasome system.26S proteasome.20S core particle.beta-type components.beta-type-2 component *(PBB)	1	1	1	1	1	1	1	1	1	0.8	1	1	0.666667
External stimuli response.salinity.SOS (Salt Overly Sensitive) signalling pathway	0.5	0.333333	0.25	0.5	0.333333	0.333333	0.333333	0.333333	0.25	0.333333	0.333333	0.333333	1
External stimuli response.salinity.SOS (Salt Overly Sensitive) signalling pathway.regulatory factor *(SOS5)	0.666667	0.5	0.5	1	0.5	0.5	0.5	0.5	0.5	0.5	0.5	0.5	1
Photosynthesis.photophosphorylation.cytochrome b6/f complex.apocytochrome b component *(PetB)	0	0	0	0	0	0	0	0	0	0	0	0	0
Protein homeostasis.protein quality control.smallHsp holdase chaperone activities.class-C-I protein	1	1	1	1	1	1	1	1	0.875	0.933333	0.666667	0.944444	0.941176
RNA processing.mRNA silencing.miRNA pathway.miRNA biogenesis.RNA helicase *(SMA1)	1	1	1	1	1	1	1	1	0.5	0.666667	1	0.5	0.666667
Cell division.cell cycle organisation.cell cycle control.key regulatory protein *(RBR)	0.333333	0.5	0.333333	0.5	0.333333	0.333333	1	0.333333	0.333333	1	0.333333	0.5	1
Chromatin organisation.epigenetic state regulation.DNA methylation regulation.RNA-independent DNA methylation.regulatory E3 ubiquitin ligase *(ORTH/VIM)	1	1	1	1	1	1	1	1	0.333333	0.5	0.5	1	0.333333
Lipid metabolism.fatty acid metabolism.fatty acid degradation.auxiliary degradation activities.dienoyl-CoA reductase	1	0	0	0	0	0	1	0	0	0	0	0	0
RNA processing.pre-RNA splicing.U2-type major spliceosome.U4-U6-U5 tri-snRNP complex.assembly chaperone *(TSSC4)	0.666667	1	1	0.666667	1	0.5	0.5	0.666667	0.666667	1	1	1	1
Phytohormone action.abscisic acid.biosynthesis	0.666667	0.75	0.833333	0.666667	0.666667	0.833333	0.75	0.5	0.833333	0.6	0.75	1	1
Phytohormone action.abscisic acid.biosynthesis.neoxanthin biosynthesis cofactor *(NXD1)	1	1	1	1	1	1	1	1	1	1	1	1	1
Protein modification.phosphorylation.protein aspartate phosphatase superfamily.FCP phosphatase families.subcluster H/CPL3-4 phosphatase	1	0.4	0.666667	0.5	0.5	0.5	0.5	1	0.666667	1	0.666667	0.666667	1
Chromatin organisation.post-translational histone modification.histone methylation.lysine methylation.class-VI histone methyltransferase activities	0.4	0.384615	0.3	0.363636	0.5	0.272727	0.666667	0.333333	0.375	0.6	0.75	0.8	0.666667
Chromatin organisation.post-translational histone modification.histone methylation.lysine methylation.class-VI histone methyltransferase activities.histone methyltransferase *(ASHR2)	0	0	0	0	0	0	0	0	0	0	0	0	0
Plant reproduction.gametogenesis.male gametophyt.regulatory E3 ubiquitin ligase *(APD)	0.833333	0.6	0.666667	0.571429	0.555556	0.5	0.4	0.357143	0.3125	0.75	0.285714	0.75	1
RNA processing.RNA modification.mRNA maturation.Cleavage and Polyadenylation Specificity Factor (CPSF) complex.component *(Symplekin/Pta1)	0.666667	1	0.666667	1	1	0.5	1	1	1	1	0.666667	0.666667	0.5
Redox homeostasis.thiol-based redox regulation.thioredoxin reductase activities	0.5	0.333333	0.571429	0.8	0.5	0.666667	0.8	0.666667	0.666667	0.6	0.8	0.333333	0.428571
Redox homeostasis.thiol-based redox regulation.thioredoxin reductase activities.NADPH-dependent thioredoxin reductase *(NTRC)	0.5	0.285714	0.6	1	0.5	0.75	1	0.75	0.75	0.666667	0.75	0.375	0.4
Solute transport.primary active transport.ABC superfamily.ABC2 family.subfamily ABCA transporter	1	0.8	1	0.875	0.909091	0.777778	1	0.888889	1	0.833333	1	0.916667	0.888889
Protein translocation.nucleus.nucleocytoplasmic transport.nuclear transport receptor activities.export karyopherin *(XPO2)	1	1	1	1	1	1	1	1	1	1	1	1	1
Protein biosynthesis.organelle machinery.mitochondrial ribosome biogenesis.small ribosomal subunit proteome.component *(mS34)	0	0	0	0	0	0	0	0	0	0	0	0	0
RNA biosynthesis.DNA-dependent RNA polymerase complexes.RNA polymerase III complex.component *(NRPC11)	1	1	1	1	1	1	1	1	1	1	1	1	1
Cell division.DNA replication.elongation.DNA-tracking platform.sliding clamp protein *(PCNA)	0.666667	1	1	1	1	1	1	1	1	0.666667	1	1	1
External stimuli response.light.red/far red light.phytochrome-mediated agravitropism	1	1	1	1	1	1	1	1	1	1	1	1	1
External stimuli response.light.red/far red light.phytochrome-mediated agravitropism.regulatory protein *(GIL1)	1	1	1	1	1	1	1	1	1	1	1	1	1
Protein biosynthesis.organelle machinery.plastidial ribosome biogenesis.large ribosomal subunit proteome.component *(uL15c)	1	1	1	1	1	1	1	1	1	1	1	1	1
Plant reproduction.gametogenesis.male gametophyt.stamen initiation	0	0	0	0	0	0	0	0	0	0	0	0	0
Plant reproduction.gametogenesis.male gametophyt.stamen initiation.transcriptional regulator *(JAG/NUB)	0	0	0	0	0	0	0	0	0	0	0	0	0
DNA damage response.homologous recombination repair (HR).Smc5-Smc6 complex.NSE1-NSE3-NSE4 subcomplex.Kleisin-like bridging component *(NSE4)	1	0.333333	0.25	0.333333	0.333333	0.166667	0.5	0.333333	0.4	0.5	0.333333	0.5	0.5
Solute transport.porins	0.65	0.722222	0.764706	0.666667	0.684211	0.8125	0.764706	0.684211	0.75	0.631579	0.75	0.818182	0.8125
Solute transport.porins.outer membrane porin *(OEP40)	0.5	0.5	0.5	0.333333	0.5	0.5	0.5	0.5	0.333333	0.5	0.5	0.666667	1
Vesicle trafficking.multi-pathway trafficking regulation.clathrin coated vesicle (CCV) machinery.AP-1 trans-Golgi network cargo adaptor complex.medium subunit mu *(AP1M)	1	1	1	1	1	1	1	1	1	1	1	1	1
Protein biosynthesis.organelle machinery.mitochondrial ribosome biogenesis.large ribosomal subunit proteome.component *(mL101)	1	1	1	1	1	1	1	1	1	1	1	1	1
Cell wall organisation.Casparian strip formation.regulatory protein *(LOTR)	0.333333	0.333333	0.333333	0.5	0.333333	0.333333	0.333333	0.5	0.75	0	0.5	0.4	0.5
Lipid metabolism.cytoplasmic lipid droplet-associated activities.hydrolase *(LDAH)	0.666667	0.5	1	1	0.666667	0.5	0.5	0.5	1	1	1	1	0.333333
Chromatin organisation.organelle machinery.plastid nucleoid-associated activities	0.333333	0.333333	0.333333	0.333333	0.333333	0	0.333333	0	0.25	0.333333	0.333333	0.5	1
Chromatin organisation.organelle machinery.plastid nucleoid-associated activities.regulatory protein *(TCP34)	0	0	0	0	0	0	0	0	0	0	0	0	0
RNA processing.RNA modification.RNA methylation.mRNA methylation.N6-methylated AMP degradation	0	0	0	0	1	0	0	0.25	0	0	0	0	0
RNA processing.RNA modification.RNA methylation.mRNA methylation.N6-methylated AMP degradation.N6-methylated-AMP deaminase *(MAPDA/ADAL)	0	0	0	0	1	0	0	0.25	0	0	0	0	0
Protein translocation.endoplasmic reticulum.co-translational insertion system.SRP (signal recognition particle) receptor complex	0.5	1	1	1	0.666667	1	1	1	1	0.5	1	1	0.75
Protein translocation.endoplasmic reticulum.co-translational insertion system.SRP (signal recognition particle) receptor complex.component *(SR-beta)	1	1	1	1	1	1	1	1	1	0.5	1	1	1
RNA processing.pre-RNA splicing.U12-type minor spliceosome.splicing factor *(RBM48)	0	0	0	0	0	0	0	0	0	0	0	0	0
Cell wall organisation.pectin.modification and degradation.polygalacturonase activities.polygalacturonase *(PGX1-like)	0	0	0	0	0	0	0	0	0	0	0	0	0
Cell wall organisation.hemicellulose.arabinogalactan.biosynthesis.beta-1,3-arabinofuranosyltransferase *(RAY)	1	1	1	1	1	1	1	1	1	1	1	1	1
Phytohormone action.jasmonic acid.biosynthesis.oxophytodienoate export protein *(JASSY)	1	1	1	1	1	1	1	1	1	1	1	1	1
RNA biosynthesis.transcriptional regulation.Homeobox transcription factor superfamily.HOX-type transcription factor	0	0	0	0	0	0	0	0	0	0	0	0	0
Photosynthesis.photophosphorylation.photosystem II.LHC-II complex.component *(LHCb4)	1	1	1	1	1	1	1	1	1	1	1	1	1
Chromatin organisation.epigenetic state regulation.DNA methylation regulation.RNA-independent DNA methylation.BAH-PHD-CPL chromatin silencing regulator complex	0.8	0.6	1	1	1	1	1	1	1	0.8	1	0.833333	0.5
Chromatin organisation.epigenetic state regulation.DNA methylation regulation.RNA-independent DNA methylation.BAH-PHD-CPL chromatin silencing regulator complex.phosphatase component *(CPL)	0	0	0	0	0	0	0	0	0	0	0	0	0
Phytohormone action.auxin.conjugation and degradation.indole-3-acetic acid amidohydrolase *(ILR)	0.538462	0.583333	0.7	0.538462	0.7	0.583333	0.7	0.7	0.8	0.8	1	0.833333	0.727273
RNA biosynthesis.organelle machinery.RNA polymerase activities.plastid-encoded RNA polymerase (PEP) complex.PEP assembly/activity regulation.regulatory factor *(PRIN2)	0.5	0.666667	0.5	0.5	0.5	0.5	0.5	0.5	0.5	0.5	1	0.666667	0.5
Protein biosynthesis.ribosome biogenesis.large ribosomal subunit (LSU).LSU processome.pre-60S ribosomal subunit nuclear assembly.regulatory GTPase *(NOG1)	1	1	1	1	1	1	1	1	1	1	1	1	1
DNA damage response.DNA repair polymerase activities.DNA polymerase lambda *(POLL)	0.5	1	0.666667	1	1	1	0.666667	0.666667	1	1	0	1	1
Lipid metabolism.fatty acid metabolism.fatty acid degradation.auxiliary degradation activities.dienoyl-CoA isomerase	1	1	1	1	1	1	1	1	1	1	1	1	1
RNA processing.RNA homeostasis.NGD No-Go Decay.DOM34-HBS1 aberrant mRNA detection complex	0.75	0.6	0.75	0.8	0.75	0.75	0.6	0.75	0.6	0.666667	0.666667	0.5	1
RNA processing.RNA homeostasis.NGD No-Go Decay.DOM34-HBS1 aberrant mRNA detection complex.GTPase component *(HBS1/SPL33/SKI7)	1	1	1	1	1	1	1	1	1	1	1	1	1
RNA biosynthesis.DNA-dependent RNA polymerase complexes.RNA polymerase III complex.component *(NRPC1)	1	1	1	1	1	1	1	1	1	1	1	1	0
RNA processing.RNA modification.RNA methylation.rRNA methylation.rRNA guanosine methyltransferase *(RID2/Bud23/WBSCR22)	1	1	1	1	1	1	1	1	1	1	1	1	0.5
Protein translocation.chloroplast.inner envelope TIC translocation system.redox regulon complex	0.571429	0.571429	0.571429	0.571429	0.571429	0.666667	0.571429	0.666667	0.571429	0.571429	0.571429	0.5	0.666667
Protein translocation.chloroplast.inner envelope TIC translocation system.redox regulon complex.component *(Tic55)	1	1	1	1	1	1	1	1	1	1	1	1	1
Multi-process regulation.circadian clock system.morning element regulation.activation factor *(TCP20)	0	0	0	0	0	0	0	0	0	0	0	0	0
Coenzyme metabolism.iron-sulfur cluster assembly machinery.plastidial SUF system.assembly phase.glutaredoxin maturation factor *(GRXS16)	1	1	1	1	1	1	1	1	1	1	1	1	1
Protein translocation.nucleus.nuclear pore complex (NPC).central subcomplex	0.916667	0.9	0.875	0.888889	0.9	0.818182	0.9	0.909091	0.777778	0.909091	0.9	0.9375	0.888889
Protein translocation.nucleus.nuclear pore complex (NPC).central subcomplex.nucleoporin *(NUP98)	1	1	1	1	1	0.8	1	1	0.75	1	1	1	1
Cellular respiration.oxidative phosphorylation.cytochrome c oxidase complex.assembly.copper insertion.metallochaperone *(HCC)	0.333333	0.333333	0.333333	0.333333	0.333333	0.333333	0.333333	0.333333	0.333333	1	0.5	0.5	0.5
Multi-process regulation.phosphoinositide signalling.phosphoinositide homeostasis.group-SAC-II phosphoinositide 3-/4-phosphatase	0.666667	0.857143	0.666667	1	1	1	1	0.857143	0.888889	1	1	1	1
Protein modification.phosphorylation.TKL protein kinase superfamily.WAK/WAKL protein kinase	0.5	0.333333	0.285714	0.333333	0.428571	0.444444	0.4	0.25	0.2	0.6	0.666667	0.666667	0.333333
RNA biosynthesis.RNA polymerase II-dependent transcription.transcription co-activation.MEDIATOR complex.other components.component *(MED25)	0.5	1	0.666667	0.5	0.666667	0.666667	1	0.2	0.333333	0.5	0.5	0.666667	1
Coenzyme metabolism.chlorophyll metabolism.chlorophyll catabolism.PAO-phyllobilin pathway.magnesium dechelatase *(SGR)	0.5	0.428571	0.5	0.4	0.625	0.454545	0.333333	0.428571	0.5	0.666667	1	0.75	0.5
Phytohormone action.gibberellin.perception and signal transduction.substrate adaptor of SCF E3 ubiquitin ligase *(SLY)	0.333333	0.333333	0.5	0.333333	0.333333	0.333333	0.25	0.333333	1	0.333333	0.5	0.25	0.5
Cell division.meiotic recombination.meiotic crossover.class I interference-sensitive crossover pathway.accessory protein *(BVF1)	1	1	1	1	1	1	1	1	1	1	0	1	1
RNA biosynthesis.RNA polymerase II-dependent transcription.transcription initiation.TFIIh basal transcription factor complex.core module.component *(RAD3/XPD)	1	1	1	1	1	1	1	1	1	1	1	1	1
RNA processing.organelle machinery.pre-RNA splicing.mitochondrial RNA splicing.splicing factor *(RTP7)	0	0	0	0	0	0	0	0	0	0	1	0	0
Amino acid metabolism.glutamate group amino acid biosynthesis.glutamate-derived amino acids.ornithine	0.833333	0.8	0.8	0.666667	0.666667	0.8	0.571429	0.8	0.833333	0.8	0.75	0.714286	1
Amino acid metabolism.glutamate group amino acid biosynthesis.glutamate-derived amino acids.ornithine.N2-acetylornithine:glutamate acetyltransferase	1	1	1	1	1	1	1	1	1	1	1	1	1
Amino acid metabolism.amino acid racemization	0.8	0.666667	0.4	0.6	0.6	0.4	0.5	0.666667	0.833333	0.8	0.75	0.8	0.333333
Amino acid metabolism.amino acid racemization.PLP-independent amino acid racemase	1	0.666667	0.5	0.75	0.75	0.5	0.666667	1	0.833333	0.8	0.75	0.8	0.5
Protein biosynthesis.ribosome biogenesis.small ribosomal subunit (SSU).SSU proteome.component *(eS24)	1	0.333333	0.666667	1	1	0.666667	1	0.666667	0.333333	0.75	0.666667	0.75	0.375
Cellular respiration.oxidative phosphorylation.NADH dehydrogenase complex.non-core modules.beta subcomplex.component *(NDUFB11/ESSS)	0	0	0	0	0	0	0	0	0	0	0.2	0	0
Protein biosynthesis.ribosome biogenesis.small ribosomal subunit (SSU).SSU proteome.component *(uS13)	1	1	1	1	1	1	1	1	1	1	1	1	1
RNA processing.organelle machinery.RNA modification.C-to-U RNA editing.PPR-type RNA editing factor activities.RNA editing factor *(MEF32)	0	0	0	0	0	0	0	0	0	0	0	0	0
RNA processing.RNA modification.mRNA maturation.RNA 5'-end processing.RNA 5'-end capping	0.5	1	1	1	0.5	0	1	1	1	0	0	0	0
RNA processing.RNA modification.mRNA maturation.RNA 5'-end processing.RNA 5'-end capping.mRNA capping enzyme	0.5	1	1	1	0.5	0	1	1	1	0	0	0	0
RNA biosynthesis.transcriptional regulation.HUA2-type transcription factor	0.5	0.666667	0.666667	0.666667	0.5	0.666667	0.5	0.666667	0.666667	0.666667	0.75	0.6	1
Protein homeostasis.ubiquitin-proteasome system.ubiquitin-fold protein conjugation.CULLIN-based E3 ubiquitin ligase activities.CUL1-based/SCF E3 ubiquitin ligase complexes.F-BOX substrate adaptor component activities.substrate adaptor *(SKIP13/SKIP10/SKIP9)	0.6	0.6	0.6	0.6	0.6	0.6	0.6	0.6	0.666667	0.666667	0.8	0.666667	0.666667
RNA processing.pre-RNA splicing.spliceosome-associated non-snRNP factor activities.splicing factor *(PRP18)	1	1	1	0.5	1	1	1	1	1	1	1	1	1
Chromatin organisation.post-translational histone modification.histone methylation.lysine methylation.COMPASS histone trimethylation complex.component *(WDR5/SWD3)	0.5	0.5	0.5	0.5	0.5	0.5	0.5	0.5	0.5	0.333333	0.5	0.333333	0.5
Protein homeostasis.ubiquitin-proteasome system.ubiquitin-fold protein conjugation.CULLIN-based E3 ubiquitin ligase activities.CUL1-based/SCF E3 ubiquitin ligase complexes.F-BOX substrate adaptor component activities.substrate adaptor *(SKIP17)	1	0.666667	1	1	0.666667	1	1	1	1	1	1	1	0.5
Multi-process regulation.phosphoinositide signalling.phosphoinositide homeostasis.phosphatidylinositol 4-kinase (PI4K-alpha) complex.component *(EFOP)	0.428571	0.428571	0.6	0.333333	0.5	0.5	0.5	0.5	0.333333	0.6	0.375	0.428571	0.428571
Protein homeostasis.autophagy.phagophore expansion.ATG8-binding cargo receptor activities.reticulophagy cargo receptor *(C53)	1	1	1	1	0.5	1	1	1	0.5	1	1	1	1
RNA processing.pre-RNA splicing.U2-type major spliceosome.U2 snRNP complex.splicing factor 3B subcomplex.component *(SF3B6/SAP14a)	0	0	0	0	0	0	0	0	0	0	0	0	0
Cell wall organisation.cell wall proteins.hydroxyproline-rich glycoprotein activities.extensin activities.extensin glycosylation	0.75	0.928571	0.833333	0.857143	0.916667	0.916667	0.916667	0.846154	0.916667	1	1	0.458333	0.7
Cell wall organisation.cell wall proteins.hydroxyproline-rich glycoprotein activities.extensin activities.extensin glycosylation.alpha-1,3-arabinofuranosyltransferase *(ExAD)	1	1	1	0.5	1	1	1	1	0	1	0	1	1
Cell division.cell cycle organisation.metaphase to anaphase transition.Anaphase-Promoting Complex/Cyclosome (APC/C)-dependent ubiquitination.regulatory protein *(OSD1/UVI4)	0.5	0.5	0.4	0.5	0.5	0.666667	0.4	0.5	1	0.666667	0.333333	0.4	1
Cell division.plastid division.plastidic peptidoglycan system.UDP-N-acetylmuramic acid pentapeptide formation	0.25	0.142857	0.25	0.125	0.166667	0.1	0.125	0.2	0.181818	0.333333	0.333333	0.333333	0.2
Cell division.plastid division.plastidic peptidoglycan system.UDP-N-acetylmuramic acid pentapeptide formation.catalytic protein *(MurD)	0	0	0	0	0	0	0	0	0	0	0	0	0
Chromatin organisation.epigenetic state regulation.DNA methylation regulation.RNA-directed DNA methylation (RdDM) pathway.non-canonical RdDM pathway	0.833333	0.8	0.75	0.6	0.666667	0.8	0.75	0.6	0.833333	0.875	0.8	0.818182	1
Chromatin organisation.epigenetic state regulation.DNA methylation regulation.RNA-directed DNA methylation (RdDM) pathway.non-canonical RdDM pathway.siRNA-binding factor *(AGO2)	1	1	1	0.5	1	1	1	1	1	1	1	1	1
Plant reproduction.flowering.flowering modulation.regulatory protein *(FTIP)	1	1	1	1	1	1	1	1	1	1	1	1	1
Vesicle trafficking.endocytic trafficking.ESCRT-mediated sorting.ESCRT-I complex.component *(VPS37)	0.333333	0.333333	0.333333	0.333333	0.5	0.333333	0.5	0.25	0.5	0.5	0.5	0.25	0.5
RNA processing.RNA export.receptor-mediated nuclear transport.mRNA export.ATP-dependent helicase *(DBP5/LOS4)	1	1	1	1	1	1	0.333333	1	0.333333	1	1	1	1
Protein translocation.chloroplast.inner envelope Sec2 post-import insertion system.component *(SecA2)	0	0	0	0	0	0	0	0	0	0	0	0	0
Coenzyme metabolism.phylloquinone biosynthesis.multifunctional (MenC+MenD activities) protein *(PHYLLO)	1	1	1	1	1	1	1	1	1	1	1	1	1
Chromatin organisation.epigenetic state regulation.DNA methylation regulation.cytosine methylation reader activities.methylation reader *(MBD1-4/12)	0.666667	0.666667	0.666667	0.666667	0.666667	0.666667	0.666667	0.666667	0.666667	0.6	1	0.75	0.75
Protein biosynthesis.organelle machinery.translation elongation.elongation factor *(EF-Tu)	1	1	0.666667	1	0.666667	1	1	1	0.666667	0.666667	0.666667	1	0.4
Protein homeostasis.ubiquitin-proteasome system.ubiquitin-fold protein conjugation.RING E3 ubiquitin ligase activities.RING-HC-class.E3 ubiquitin ligase *(SPL)	0.333333	0.5	1	0.5	0.5	0.5	1	0.5	0.5	1	1	0	0
Protein homeostasis.ubiquitin-proteasome system.membrane-associated protein degradation.chloroplast-associated protein degradation (CHLORAD).E3 ubiquitin ligase *(SP1)	1	1	1	1	1	1	1	1	1	0.5	1	0.666667	0.5
Protein biosynthesis.organelle machinery.plastidial ribosome biogenesis.plastidial ribosome-associated proteins.ribosome biogenesis factor *(PAC)	1	1	1	1	1	1	1	1	1	1	1	1	1
Protein homeostasis.ubiquitin-proteasome system.ubiquitin-fold protein conjugation.CULLIN-based E3 ubiquitin ligase activities.CUL1-based/SCF E3 ubiquitin ligase complexes.F-BOX substrate adaptor component activities.substrate adaptor *(EDL)	0	0	0	0	0	0	0	0	0	0	0	0	0
RNA processing.RNA modification.RNA methylation.mRNA methylation.N6-methyladenosine demethylation	0.833333	0.833333	0.833333	1	0.666667	0.833333	0.8	0.8	0.833333	0.8	0.8	0.8	0.666667
RNA processing.RNA modification.RNA methylation.mRNA methylation.N6-methyladenosine demethylation.demethylase *(ALKBH10)	0.666667	0.666667	0.666667	1	0.333333	0.666667	0.5	0.5	0.666667	0.5	0.5	0.5	0.5
Solute transport.channels.mechanosensitive ion channel *(Piezo)	0.222222	0.4	1	0.4	1	1	1	0.666667	0.285714	1	1	0.75	0.375
Protein modification.glycosylation.N-linked glycosylation.complex N-glycan maturation.class-I glucosidase I	0	0	0	0	0	0	0	0	0	0	0.5	0	0
Protein translocation.nucleus.nuclear pore complex (NPC).central subcomplex.nucleoporin *(NUP54)	1	1	1	1	1	1	1	1	1	1	1	1	1
Protein biosynthesis.organelle machinery.plastidial ribosome biogenesis.plastidial ribosome-associated proteins.ribosome biogenesis factor *(RsgA)	1	1	1	1	1	1	1	1	1	1	0	1	1
Cell division.cell cycle organisation.sister chromatid separation.spindle assembly checkpoint machinery.checkpoint protein *(MAD2)	0	0	0	0	0	0	0	0	0	0	0	0	0
Amino acid metabolism.amino acid degradation.arginine.urease	0	0	0	0	0	0	0	0	0	0	0	0	0
Protein homeostasis.ubiquitin-proteasome system.ubiquitin-fold protein deconjugation.UBQ deconjugation.OTU deubiquitinase activities.deubiquitinase *(OTU3-4)	0.2	0.333333	0.25	0.2	0.25	0.2	0.333333	0.2	0.166667	0.4	0.333333	0	0.333333
Lipid metabolism.cytoplasmic lipid droplet-associated activities.associated factor *(PALD)	0	0	0	0	0	0	0	0	0	0	0	0	0
Protein translocation.nucleus.nucleocytoplasmic transport.nuclear transport receptor activities.import karyopherin *(IMB5)	1	1	1	1	1	1	1	1	1	1	1	1	1
Protein homeostasis.ubiquitin-proteasome system.ubiquitin-fold protein conjugation.CULLIN-based E3 ubiquitin ligase activities.CUL3-based E3 ubiquitin ligase complexes.BTB/POZ substrate adaptor component activities.substrate adaptor *(NRL)	1	1	1	1	1	1	1	1	1	0.857143	0.857143	1	1
RNA processing.organelle machinery.RNA homeostasis.plastidial mRNA stabilisation.ribonucleoprotein *(CP29)	0	0	0	0	0	0	0	0	0	0	0	0	0
Phytohormone action.ethylene.perception and signal transduction.signal transducer *(EIN2)	1	1	1	1	1	1	1	1	1	1	1	1	1
Lipid metabolism.galactolipid and sulfolipid biosynthesis.UDP-sulfoquinovose:DAG sulfoquinovosyltransferase *(SQD2)	1	0.5	0.666667	0.4	0.285714	0.4	1	1	0.4	1	0.666667	1	1
RNA processing.RNA modification.RNA methylation.tRNA methylation.TRM7-TRM732/TRM734 tRNA cytidine/guanine-methyltransferase complex.component *(TRM7)	1	1	1	1	1	1	1	1	1	1	1	1	1
Lipid metabolism.fatty acid metabolism.acetyl-CoA carboxylation.polymeric acetyl-CoA carboxylase complex.carboxyltransferase subunit alpha	1	1	1	1	1	1	1	1	1	0.666667	1	1	1
Protein biosynthesis.ribosome biogenesis.large ribosomal subunit (LSU).LSU proteome.component *(eL20)	0	0	0	0	0	0	0	0	0	0	0	0	0
Solute transport.carrier-mediated transport.DMT superfamily.NST-TPT group.nucleotide sugar transporter *(UUAT)	0.888889	0.8	1	0.714286	0.857143	0.875	1	1	0.555556	0.875	1	0.888889	0.571429
RNA processing.RNA modification.RNA methylation.mRNA methylation.adenosine N6-methylation.adenosine N6-methyltransferase complex.regulatory subcomplex.E3 ubiquitin ligase component *(HAKAI)	1	1	1	1	1	1	1	0.5	1	1	1	0.5	0.333333
Vesicle trafficking.retrograde trafficking.protein cargo receptor activities.membrane protein cargo receptor *(RER1)	0.4	0.333333	0.25	0.333333	0.25	0.4	0.4	0.333333	0.4	0.333333	0.571429	0.333333	0.428571
RNA processing.pre-RNA splicing.U2-type major spliceosome.U4-U6 di-snRNP complex	0.4	0.4	0.4	0.333333	0.4	0.5	0.5	0.285714	0.375	0.4	0.5	0.6	0.666667
RNA processing.pre-RNA splicing.U2-type major spliceosome.U4-U6 di-snRNP complex.component *(PRPF31)	1	1	1	1	1	1	1	1	1	1	1	1	1
RNA processing.pre-RNA splicing.MAC/NTC spliceosome-associated complex.core components.regulatory E3 ubiquitin ligase substrate adaptor component *(MAC12/PRP17)	1	1	1	1	0.5	1	0	1	1	1	1	1	1
Protein homeostasis.ubiquitin-proteasome system.ubiquitin-fold protein conjugation.U-Box E3 ubiquitin ligase activities.group-II.E3 ubiquitin ligase *(PUB18)	1	1	1	1	1	1	1	1	1	1	1	1	1
Protein biosynthesis.ribosome biogenesis.large ribosomal subunit (LSU).LSU processome.60S ribosomal subunit cytoplasmic maturation.maturation factor *(REIL)	0	0	0	0	0	0	0	0	0	0	0	0	0
Protein biosynthesis.aminoacyl-tRNA synthetase activities.histidine-tRNA ligase	1	1	1	1	1	1	1	1	1	0	1	0	0
Protein biosynthesis.organelle machinery.mitochondrial ribosome biogenesis.large ribosomal subunit proteome.component *(bL20m)	0	0	0	0	0	0	0	0	0	0	0	0	0
RNA processing.organelle machinery.RNA modification.C-to-U RNA editing.PPR-type RNA editing factor activities.RNA editing factor *(MEF22)	0	0	0	0	0	0	0	0	0	0	0	0	0
Vesicle trafficking.retrograde trafficking.Retromer-mediated protein recycling.SNX regulatory complex.component *(SNX1)	1	1	1	1	1	0.666667	1	1	1	1	1	1	1
Protein homeostasis.ubiquitin-proteasome system.N-degron pathways.Pro/N-degron pathway.GID ubiquitination complex.N-recognin component *(GID4/GID10)	0.75	1	1	0.75	0.75	0.8	1	0.75	0.666667	1	0.5	0.5	0.333333
Photosynthesis.photophosphorylation.photosystem II.assembly.HCF244-OHP assembly factor complex.component *(OHP1)	0	0	0	0	0	0	0	0	0	0	0	0	0
RNA processing.pre-RNA splicing.MAC/NTC spliceosome-associated complex.associated components.component *(CWC22)	0	0	0	0	0	0	0	0	0	0	0	0	0
Protein homeostasis.ubiquitin-proteasome system.ubiquitin-fold protein conjugation.RING E3 ubiquitin ligase activities.RING-HC-class.E3 ubiquitin ligase *(PPRT)	0.4	0.4	0.4	0.4	0.428571	0.285714	0.428571	0.333333	0.333333	0.666667	0.666667	0.75	0.25
Protein biosynthesis.ribosome biogenesis.large ribosomal subunit (LSU).LSU processome.pre-60S ribosomal subunit nuclear export.export factor *(Bud20)	1	1	1	1	1	1	1	1	1	1	1	1	1
Carbohydrate metabolism.starch metabolism.granule initiation	0.75	0.8	0.8	0.75	0.8	0.8	0.8	0.8	0.8	0.75	0.666667	0.5	1
Carbohydrate metabolism.starch metabolism.granule initiation.initiation factor *(PTST3)	1	1	1	1	1	1	1	1	1	1	1	0	0
Protein modification.lipidation.glycophosphatidylinositol (GPI) anchor addition.GPI pre-assembly.GPI N-acetylglucosamine transferase complex.component *(PIG-Q)	0	0	0	0	0	0	0	0	0	0	0	0	0
RNA processing.pre-RNA splicing.U2-type major spliceosome.U4-U6 di-snRNP complex.component *(PRPF4)	0	0	0	0	0	0	0	0	0	0	0	0	0
Cell wall organisation.cellulose.cellulose-hemicellulose network assembly.regulatory protein *(KOBITO)	1	1	1	1	1	1	1	0.5	1	1	1	1	1
Protein modification.glycosylation.N-linked glycosylation.dolichol-phosphate-linked oligosaccharide precursor assembly.UDP-N-acetylglucosamine-phosphate transferase *(ALG7)	1	0.666667	1	1	1	1	1	1	1	1	1	1	0.5
Protein translocation.nucleus.nuclear pore complex (NPC).linker subcomplex	1	0.666667	1	1	0.666667	1	1	0.333333	0.428571	1	0.333333	1	0.666667
Protein translocation.nucleus.nuclear pore complex (NPC).linker subcomplex.scaffold nucleoporin *(NUP93)	1	0.5	1	1	0.5	1	1	0.2	0.2	1	0.2	1	0.5
Phytohormone action.cytokinin.conjugation and degradation	0.5	0	0.8	0.666667	1	0	0.5	0	1	0	0.5	0	0
Phytohormone action.cytokinin.conjugation and degradation.zeatin O-glucosyltransferase *(ZOG)	0.5	0	0.75	0.5	1	0	0.5	0	1	0	0.5	0	0
RNA biosynthesis.RNA polymerase II-dependent transcription.transcription initiation.basal transcription factor *(TFIIb)	1	1	1	1	1	1	1	1	1	1	1	0.666667	0.5
RNA processing.pre-RNA splicing.spliceosome-associated non-snRNP factor activities.pre-tRNA splicing.tRNA-splicing endonuclease complex.chaperone component *(SEN54)	0.666667	1	0.666667	1	0.666667	1	0.666667	1	0.4	1	1	1	1
Lipid metabolism.glycerolipid metabolism.glycerolipid degradation.triacylglycerol lipase activities.diacyl-/triacylglycerol lipase activities	0.3125	0.24	0.28	0.227273	0.238095	0.227273	0.45	0.285714	0.217391	0.466667	0.470588	0.411765	0.5
Lipid metabolism.glycerolipid metabolism.glycerolipid degradation.triacylglycerol lipase activities.diacyl-/triacylglycerol lipase activities.lipase *(SDP)	1	1	0.666667	1	1	1	1	1	1	1	1	1	1
Cellular respiration.oxidative phosphorylation.NADH dehydrogenase complex.non-core modules.component *(P1)	1	1	1	1	1	1	1	1	1	1	1	1	1
Photosynthesis.photophosphorylation.photosystem I.LHC-I complex.component *(LHCa2)	1	1	1	1	1	0.666667	1	1	1	1	1	1	0.5
Redox homeostasis.thiol-based redox regulation.thioredoxin activities.atypical thioredoxin *(ACHT)	0.714286	0.833333	0.75	0.833333	0.6	0.636364	0.833333	0.5	0.666667	0.833333	0.8	1	0.8
RNA biosynthesis.RNA polymerase II-dependent transcription.transcription co-activation.SAGA complex.SPT recruitment module.component *(SPT20/ADA5)	0.5	0.2	0.5	0.25	0.2	0.25	0.25	0.5	0.25	1	1	0.666667	0.333333
Lipid metabolism.glycerolipid metabolism.phosphatidylserine biosynthesis	0.333333	0.5	0.5	0.333333	0.5	0.333333	1	1	1	1	1	0.5	0.333333
Lipid metabolism.glycerolipid metabolism.phosphatidylserine biosynthesis.base-exchange pathway	0.333333	0.5	0.5	0.333333	0.5	0.333333	1	1	1	1	1	0.5	0.333333
Lipid metabolism.glycerolipid metabolism.phosphatidylserine biosynthesis.base-exchange pathway.base-exchange-type phosphatidylserine synthase	0.333333	0.5	0.5	0.333333	0.5	0.333333	1	1	1	1	1	0.5	0.333333
Chromatin organisation.post-translational histone modification.histone acetylation.HD1-type histone deacetylase family.class-I histone deacetylase activities.SNL-HDA19 histone deacetylase complex.associated component *(AFR)	0.3	0.181818	0.428571	0.272727	0.125	0.375	0.25	0.285714	0.571429	0.428571	0.5	0.454545	0.6
Phytohormone action.abscisic acid.perception and signalling.signal transducer *(RHA2)	0	0	0	0	0	0	0	0	0	0	0	0	0
Cell division.cell cycle organisation.cell cycle control.DREAM regulatory complex.E2F-DP dimer	0	0	0	0	0	0	0	0	0	0	0	0	0
Cell division.cell cycle organisation.cell cycle control.DREAM regulatory complex.E2F-DP dimer.component *(DPa/b)	0	0	0	0	0	0	0	0	0	0	0	0	0
Cell wall organisation.hemicellulose.arabinogalactan.biosynthesis.beta-1,6-glucuronosyltransferase *(GlcAT14)	1	1	1	1	1	1	1	1	1	1	1	1	1
Plant reproduction.gametogenesis.male gametophyt.anther dehiscence.regulatory factor *(PCS1) of tapetal programmed cell death	0.5	1	1	1	1	1	1	0.5	0.5	0.5	0.5	0.5	0.5
Protein translocation.mitochondrion.inner mitochondrion membrane TIM22 insertion system.component *(Tim9)	0	0	0	0	0	0	0	0	0	0	0	0	0
RNA biosynthesis.transcriptional regulation.MYB transcription factor superfamily.R1R2R3-MYB transcription factor	1	0.833333	0.8	0.8	0.714286	1	1	0.714286	0.833333	0.833333	0.8	0.75	0.8
Photosynthesis.calvin cycle.ribulose-1,5-bisphosphat carboxylase/oxygenase (RuBisCo) activity.RuBisCo regulation.carboxy-D-arabinitol-1-phosphatase *(CA1PP)	0	0	0	0	0	0	0	0	0	0	0	0	0
Protein biosynthesis.organelle machinery.plastidial ribosome biogenesis.rRNA maturation.exoribonuclease *(RNase R)	0	0	0	0	0	0	0	0	0	0	0	0	0
Plant reproduction.flowering.floral meristem identity control.regulatory protein *(LMI1)	1	1	1	1	1	1	1	1	1	1	1	1	1
Protein modification.phosphorylation.protein serine/threonine phosphatase superfamily.PPM/PP2C Mn/Mg-dependent phosphatase families.clade J phosphatase	0.5	1	1	0.5	1	0	1	0.5	0.5	1	1	0.875	0.5
Chromatin organisation.post-translational histone modification.histone acetylation.HD2-type histone deacetylase *(HD2/HDT)	0.714286	0.857143	0.75	0.857143	0.75	0.714286	0.75	0.857143	0.8	0.8	0.8	0.8	1
Clade-specific metabolism.Brassicaceae.glucosinolate biosynthesis.benzenic and indolic core structure	1	0	1	1	1	0	1	1	1	1	1	1	1
Clade-specific metabolism.Brassicaceae.glucosinolate biosynthesis.benzenic and indolic core structure.glutathione S-transferase	1	0	1	1	1	0	1	1	1	1	1	1	1
DNA damage response.base excision repair (BER).bifunctional DNA glycosylase/lyase *(ROS1)	0.666667	1	1	1	1	1	0.5	1	0.4	0.333333	0.333333	0	0
Protein biosynthesis.ribosome biogenesis.large ribosomal subunit (LSU).LSU processome.pre-60S ribosomal subunit nuclear assembly.ARPF2-ARRS1 assembly complex	0.666667	1	1	1	1	1	1	1	1	0.666667	1	1	1
Protein biosynthesis.ribosome biogenesis.large ribosomal subunit (LSU).LSU processome.pre-60S ribosomal subunit nuclear assembly.ARPF2-ARRS1 assembly complex.component *(ARPF2)	1	1	1	1	1	1	1	1	1	1	1	1	1
External stimuli response.temperature.heat response.acquired thermotolerance	1	1	1	1	1	1	1	1	1	1	1	1	1
External stimuli response.temperature.heat response.acquired thermotolerance.transcriptional memory factor *(HsfA3)	1	1	0	1	1	1	0	1	1	1	0	1	0
RNA processing.organelle machinery.RNA modification.C-to-U RNA editing.PPR-type RNA editing factor activities.RNA editing factor *(POCO)	1	1	1	1	1	1	1	1	1	1	1	1	1
Solute transport.primary active transport.P-type ATPase superfamily.P5 family	1	0.333333	1	1	1	1	1	1	0.4	1	1	1	1
Solute transport.primary active transport.P-type ATPase superfamily.P5 family.P5-type cation-transporting ATPase *(MIA)	1	0.333333	1	1	1	1	1	1	0.4	1	1	1	1
Protein modification.phosphorylation.protein serine/threonine phosphatase superfamily.PPM/PP2C Mn/Mg-dependent phosphatase families.clade B phosphatase	0.75	0.666667	0.714286	0.75	0.75	0.666667	0.6	0.666667	0.6	0.666667	0.833333	0.857143	1
Cell wall organisation.pectin.rhamnogalacturonan I.modification and degradation.beta-L-arabinopyranosidase *(APSE)	1	1	1	1	1	1	1	1	1	1	1	1	1
Cell wall organisation.hemicellulose.xyloglucan.modification and degradation.alpha-L-fucosidase *(FXG)	1	1	1	1	1	1	1	1	1	1	1	0	0
Protein biosynthesis.aminoacyl-tRNA synthetase activities.lysine-tRNA ligase	0.5	0	0.5	0.5	0.5	0.666667	0	0	0.5	0	0	0.5	0
Nutrient uptake.transition metal homeostasis.regulation.iron cation sensor protein *(HRZ/BRUTUS)	1	1	1	1	1	1	1	1	0.5	0.666667	0.666667	1	0.666667
Nutrient uptake.phosphorus assimilation.phosphate uptake.regulatory ubiquitin-protein ligase *(PRU2)	0.5	0.5	0.5	0.5	0.5	0.5	0.5	0.5	0.5	1	0.5	1	0.5
Cellular respiration.oxidative phosphorylation.cytochrome c.CCM cytochrome c maturation system (system I).heme chaperone *(CcmE)	0	0	0	0	0	0	0	0	0	0	0	0	0
Solute transport.channels.magnesium cation transporter *(MMgT)	0.666667	1	1	1	1	1	1	1	1	0.666667	0.5	0.6	0.666667
RNA biosynthesis.RNA polymerase II-dependent transcription.transcription co-activation.TFIId complex.component *(TAF8)	1	0.75	1	0.75	0.75	0.75	1	1	1	0.6	0.75	0.833333	1
RNA processing.RNA homeostasis.Exon Junction complex (EJC).core components	0.75	0.714286	0.833333	0.833333	0.833333	0.833333	0.833333	0.833333	0.857143	0.666667	0.833333	0.8	0.714286
RNA processing.RNA homeostasis.Exon Junction complex (EJC).core components.component *(Y14)	1	1	1	1	1	1	1	1	1	0.6	1	0.833333	0.666667
Protein modification.protein folding.FKBP-type chaperone activities.peptidyl-prolyl cis-trans isomerase *(FKBP16-4)	0	0	0	0	0	0	0	0	0	0	0	0	0
Protein biosynthesis.organelle machinery.plastidial ribosome biogenesis.small ribosomal subunit proteome.component *(cS23)	0.666667	0.666667	0.666667	0.666667	0.666667	0.666667	0.666667	0.666667	0.666667	1	0.666667	0.75	0.666667
Protein homeostasis.proteolysis.cysteine-type peptidase activities.C2-class (Phytocalpain) calcium-activated protease	1	1	1	1	1	1	1	1	1	1	1	1	1
Protein modification.phosphorylation.RIO atypical protein kinase	0.5	0.5	0.666667	0.5	0.5	0.5	0.5	0.5	0.5	1	0.5	0.5	0.333333
RNA processing.RNA modification.RNA pseudouridylation.stand-alone pseudouridine synthase activities.TruB-type tRNA pseudouridine synthase	1	0.75	1	1	1	1	1	1	1	1	1	1	1
Chromatin organisation.post-translational histone modification.histone methylation.lysine methylation.class-I histone methyltransferase activities.PRC2 histone methylation complex.VRN/FIS/EMF core subcomplexes.catalytic component *(CLF/SWN/MEA)	1	1	1	1	1	1	1	1	1	1	0	1	1
Protein homeostasis.proteolysis.serine-type peptidase activities.S9-class plastidial glutamyl peptidase *(CGEP)	1	1	1	1	1	1	1	1	1	1	1	1	1
RNA processing.RNA homeostasis.Exosome complex.associated co-factor activities.regulatory co-factor *(RRP47) of RRP6L exoribonuclease activity	0.333333	0.5	1	1	1	1	1	1	0.5	1	1	1	1
Vesicle trafficking.multi-pathway trafficking regulation.vesicle tethering.GARP/EARP complexes.component *(VPS51/UNH)	0.428571	1	0.666667	0.4	0.666667	0.666667	0.666667	0.4	0.5	1	1	1	1
Cell division.DNA replication.preinitiation.MCM replicative DNA helicase complex.component *(MCM7)	1	1	1	1	1	1	1	1	1	1	1	1	1
Amino acid metabolism.aspartate group amino acid biosynthesis.asparagine	0.75	1	1	0.8	1	1	1	1	0.666667	1	0.75	1	1
Amino acid metabolism.aspartate group amino acid biosynthesis.asparagine.omega-amidase	1	1	1	1	1	1	1	1	1	1	1	1	1
RNA processing.organelle machinery.pre-RNA splicing.plastidial RNA splicing.maturase *(MatK)	0	0	0	0	0	0	0	0	0	0	0	0	0
Multi-process regulation.retrograde signalling.chloroplast-to-nucleus signalling factor *(GUN)	0.5	0.5	0.5	0.5	0.5	0.5	0.5	0.5	0.5	0.5	1	0.5	0.5
Carbohydrate metabolism.oligosaccharide metabolism.stachyose synthase	1	1	1	1	1	1	1	1	1	1	1	1	1
External stimuli response.pathogen.effector-triggered immunity (ETI) machinery.regulatory protein *(EIJ1)	0.75	1	0.5	0.75	0.5	0.666667	1	1	1	1	1	1	0.5
Protein biosynthesis.organelle machinery.plastidial ribosome biogenesis.rRNA maturation.exoribonuclease *(ERIL)	1	1	1	1	0.5	1	1	1	1	1	1	1	1
Vesicle trafficking.endocytic trafficking.clathrin-dependent machinery.TPLATE cargo adaptor complex.component *(TWD40)	1	0.75	1	0.75	0.75	1	1	1	1	1	1	1	0.75
Vesicle trafficking.multi-pathway trafficking regulation.clathrin coated vesicle (CCV) machinery.AP-4 vacuole cargo adaptor complex	0.666667	0.6	0.8	0.666667	0.8	0.8	0.8	0.8	0.666667	0.666667	0.666667	0.833333	0.75
Vesicle trafficking.multi-pathway trafficking regulation.clathrin coated vesicle (CCV) machinery.AP-4 vacuole cargo adaptor complex.small subunit sigma *(AP4S)	0.5	1	1	0.5	1	1	1	1	1	1	1	1	1
Lipid metabolism.lipid-A biosynthesis.UDP-3-O-acyl N-acetylglucosamine deacetylase *(LpxC)	0.5	1	0.5	1	1	1	1	0.666667	1	1	1	0.5	0.5
Protein homeostasis.ubiquitin-proteasome system.ubiquitin-fold protein conjugation.RBR E3 ubiquitin ligase activities.E3 ubiquitin ligase *(RBR-Helicase)	0.333333	0.333333	0.25	0.5	0.666667	0.333333	0.333333	0.5	0.5	0.333333	1	0.333333	0.5
Cell wall organisation.cell wall proteins.hydroxyproline-rich glycoprotein activities.extensin activities.extensin glycosylation.hydroxyproline beta-1,4-arabinosyltransferase *(HPAT)	0.571429	0.857143	0.666667	0.857143	0.833333	0.833333	0.833333	0.833333	1	1	1	0.235294	0.6
RNA processing.RNA homeostasis.Exosome complex.NEXT (Nuclear Exosome Targeting) nucleoplasmic activation complex.RNA helicase component *(HEN2)	1	1	1	1	1	1	1	1	0	1	1	1	0
Protein homeostasis.proteolysis.serine-type peptidase activities.chloroplast Clp-type protease complex.proteolytic core component *(ClpP1/3-6)	1	1	1	1	1	1	1	1	1	1	1	1	1
Protein biosynthesis.ribosome biogenesis.large ribosomal subunit (LSU).LSU processome.pre-60S ribosomal subunit nuclear assembly.assembly factor *(RID3)	0	0	0	0	0	0	0	0	0	0	0	0	0
External stimuli response.pathogen.effector-triggered immunity (ETI) machinery.regulatory protein *(RAR1)	1	1	1	1	1	1	1	1	1	1	1	1	1
Solute transport.porins.outer membrane porin *(OEP37)	1	1	1	1	1	1	1	1	1	1	1	1	0.5
External stimuli response.toxic compounds.halide	1	1	1	1	1	1	1	1	1	1	1	1	1
External stimuli response.toxic compounds.halide.halide methyltransferase *(HOL)	1	1	1	1	1	1	1	1	1	1	1	1	1
Amino acid metabolism.glutamate group amino acid biosynthesis.glutamate-derived amino acids.ornithine.N-acetylglutamate synthase	0.5	0.333333	0.5	0.333333	0.333333	0.5	0.25	0.5	0.5	0.5	0.5	0.5	1
Lipid metabolism.phytosterol metabolism.phytosterol C4-demethylation complex	1	1	1	1	1	1	1	1	1	0.666667	0.833333	0.833333	0.6
Lipid metabolism.phytosterol metabolism.phytosterol C4-demethylation complex.sterone ketoreductase component *(SKR)	1	1	1	1	1	1	1	1	1	0.8	1	0.833333	0.75
External stimuli response.light.UV-A/blue light.zeitlupe-mediated photoperception	0.833333	1	1	1	1	1	1	1	1	0.571429	1	0.888889	1
External stimuli response.light.UV-A/blue light.zeitlupe-mediated photoperception.substrate adaptor of SCF E3 ubiquitin ligase *(ADO)	0.75	1	1	1	1	1	1	1	1	0.6	1	0.833333	1
RNA processing.organelle machinery.RNA modification.C-to-U RNA editing.PPR-type RNA editing factor activities.RNA editing factor *(SLO1)	0	0	0	0	0	0	0	0	0	0	0	0	0
RNA processing.organelle machinery.pre-RNA splicing.plastidial RNA splicing.CFM-type splicing factor families.splicing factor *(CRS1)	0	0	0	0	0	0	0	0	0	0	0	0	0
Coenzyme metabolism.phosphoadenosine phosphosulfate (PAPS) homeostasis	0.75	0.666667	0.666667	0.5	0.666667	0.666667	0.666667	0.6	0.4	0.5	0.5	0.5	0.25
Coenzyme metabolism.phosphoadenosine phosphosulfate (PAPS) homeostasis.adenosine phosphosulfate kinase *(APK)	0.666667	0.5	0.5	0.333333	0.5	0.5	0.5	0.333333	0.5	0.5	0.5	0.333333	0.5
RNA biosynthesis.transcriptional regulation.MYB transcription factor superfamily.R2R3-MYB transcription factor family.subgroup-1 transcription factor	0.666667	0.5	0.666667	0.666667	0.5	0.5	0.5	0.666667	0.333333	0.5	0.666667	0.75	0.5
Vesicle trafficking.multi-pathway trafficking regulation.vesicle tethering.RAB-GTPase membrane association.RAB-GTPase geranylgeranyltransferase (RGT) complex.subunit alpha	0.285714	0.375	0.2	0.333333	0.571429	0.285714	0.333333	0.428571	0.181818	0.5	0.428571	1	0
Cellular respiration.oxidative phosphorylation.cytochrome c reductase complex.component *(QCR9)	0	0	0	0	0	0	0	0	0	0	0.333333	0	0
Cell division.plastid division.contractile complex.FtsZ prokaryotic-tubulin filaments.component *(FtsZ2)	0	0	0	0	0	0	0	0	0	0.5	0	0	0
Protein biosynthesis.ribosome biogenesis.large ribosomal subunit (LSU).LSU proteome.component *(uL1)	1	1	1	1	1	1	1	1	1	0.666667	1	1	1
Photosynthesis.photophosphorylation.linear electron flow.ferredoxin electron carrier activities	0.75	0.666667	0.666667	0.75	0.7	0.75	0.666667	0.75	0.75	0.75	0.714286	0.545455	0.625
Photosynthesis.photophosphorylation.linear electron flow.ferredoxin electron carrier activities.ferredoxin targeted to NADP reduction	0.6	0.5	0.5	0.6	0.571429	0.6	0.5	0.6	0.6	0.6	0.75	0.285714	0.5
RNA processing.RNA homeostasis.NGD No-Go Decay.Ribosome-associated Quality Control (RQC) complex.E3 ubiquitin ligase component *(LTN1)	1	1	1	1	1	0.5	0.5	1	1	1	1	1	1
Phytohormone action.ethylene.perception and signal transduction.EIN3 transcription factor activity	0.5	0.666667	0.5	0.666667	0.666667	0.666667	0.666667	0.5	0.5	0.666667	0.666667	0.5	0.4
Phytohormone action.ethylene.perception and signal transduction.EIN3 transcription factor activity.transcription factor *(EIN3/EIL)	0	0	0	0	0	0	0	0	0	0	0	0	0
RNA processing.mRNA silencing.transacting siRNA pathway	0.8	0.727273	0.615385	0.7	0.7	0.666667	0.615385	0.727273	0.75	0.75	0.818182	0.833333	0.8
RNA processing.mRNA silencing.transacting siRNA pathway.regulatory protein *(AGO7)	1	1	1	1	1	1	1	1	1	1	1	1	1
RNA biosynthesis.transcriptional regulation.B3 transcription factor superfamily.RAV/NGATHA-type transcription factor	0.5	0.5	1	0.5	0.5	0.5	0.5	0.5	0.666667	0.5	0.666667	0.5	1
Chromatin organisation.epigenetic state regulation.DNA methylation regulation.ROS1-mediated DNA demethylation.ROS1-recruitment complex.methylation reader component *(MBD7)	1	0.6	0.5	0.6	0.6	0.6	0.5	0.75	0.4	1	1	1	1
Cell division.DNA replication.elongation.DNA polymerase epsilon complex.non-catalytic component *(Dpb4)	1	1	1	1	1	1	1	1	1	1	1	1	1
RNA biosynthesis.organelle machinery.RNA polymerase activities.plastid-encoded RNA polymerase (PEP) complex.PEP assembly/activity regulation.regulatory factor *(RP8) of RpoA activity	1	1	1	1	1	1	1	1	1	1	1	1	1
Redox homeostasis.thiol-based redox regulation.thioredoxin activities.H-type thioredoxin *(Trx-H)	0.5	0.5	0.5	0.444444	0.5	0.461538	0.5	0.5	0.363636	0.454545	0.538462	0.571429	0.4
RNA processing.RNA export.TREX-2 ribonucleoparticle (RNP) trafficking complex	0.545455	0.666667	0.444444	0.428571	0.333333	0.6	0.5	0.714286	0.444444	0.75	0.5	0.5	0.444444
RNA processing.RNA export.TREX-2 ribonucleoparticle (RNP) trafficking complex.regulatory component *(DSS1/Sem1)	0	0	0	0	0	0	0	0	0	0	0	0.25	0.2
Cell division.cell cycle organisation.sister chromatid separation.cohesin dissociation	0.625	0.428571	0.5	0.625	0.454545	0.333333	0.5	0.5	0.25	0.75	0.75	1	1
Cell division.cell cycle organisation.sister chromatid separation.cohesin dissociation.centromeric cohesion protection factor *(SGO)	0.571429	0.384615	0.428571	0.571429	0.4	0.3	0.428571	0.428571	0.2	0.666667	0.666667	1	1
DNA damage response.nucleotide excision repair (NER).DNA repair endonuclease *(XPG)	1	1	1	1	1	1	1	1	1	0	1	1	1
Protein biosynthesis.ribosome biogenesis.rRNA maturation.RNA helicase *(ROK1)	1	1	1	1	1	1	1	1	1	1	1	0.5	1
Photosynthesis.photophosphorylation.photosystem II.photosynthetic acclimation.non-photochemical quenching (NPQ).qH-type antenna quenching	0.666667	0.5	0.5	1	0.8	0.8	1	0.5	1	0.666667	1	1	0.666667
Photosynthesis.photophosphorylation.photosystem II.photosynthetic acclimation.non-photochemical quenching (NPQ).qH-type antenna quenching.regulatory protein *(SOQ1)	0	0	0	1	0.5	0.5	1	0.25	1	0	1	1	0
Vesicle trafficking.anterograde trafficking.vesicle tethering.TRAPP-I tethering complex.component *(TRAPPC4/TRS23)	0.5	0.5	1	1	0.5	1	1	0.5	1	0.333333	1	0.8	1
Vesicle trafficking.exocytic trafficking.secretory vesicle trafficking.ECHIDNA-YIP trafficking complex.component *(ECHIDNA)	1	1	0.5	0.666667	0.666667	0.666667	0.666667	1	0.4	1	1	1	1
Protein biosynthesis.organelle machinery.mitochondrial ribosome biogenesis.small ribosomal subunit proteome.component *(mS87)	1	1	1	1	1	1	1	1	1	1	1	1	1
Multi-process regulation.TOR (Target Of Rapamycin) signalling.TOR kinase substrates	0.857143	0.8	1	1	1	0.833333	0.833333	1	0.833333	0.8	1	0.857143	0.833333
Multi-process regulation.TOR (Target Of Rapamycin) signalling.TOR kinase substrates.TOR-dependent regulatory protein *(MRF) of protein translation	1	1	1	1	1	1	0.75	1	1	0.666667	1	1	1
RNA processing.RNA homeostasis.NMD Nonsense-Mediated Decay.eRF1-eRF3 aberrant mRNA detection complex	1	1	1	1	1	0.666667	1	1	1	1	1	1	1
RNA processing.RNA homeostasis.NMD Nonsense-Mediated Decay.eRF1-eRF3 aberrant mRNA detection complex.component *(eRF1)	1	1	1	1	1	0.5	1	1	1	1	1	1	1
Carbohydrate metabolism.starch metabolism.degradation.phosphorylation	1	1	1	1	1	1	0.666667	1	1	1	1	1	1
Carbohydrate metabolism.starch metabolism.degradation.phosphorylation.regulatory protein *(LESV)	1	1	1	1	1	1	1	1	1	1	1	1	1
Cytoskeleton organisation.microfilament network.actin organisation	0.538462	0.454545	0.454545	0.416667	0.555556	0.555556	0.625	0.5	0.625	0.555556	0.363636	0.777778	0.8
Cytoskeleton organisation.microfilament network.actin organisation.regulatory protein *(SCAB)	0.571429	0.333333	0.333333	0.5	0.4	0.4	0.5	0.4	0.5	0.333333	0.4	0.6	0.666667
Phytohormone action.strigolactone.perception and signal transduction.substrate adaptor of SCF E3 ubiquitin ligase complex *(KUF1)	0	0	0	0	0	0	0	0	0	0	0	0	0
Multi-process regulation.Programmed Cell Death (PCD) system.vacuole-mediated cell death.metacaspase-like regulator *(MCP1)	0.25	0.2	0.222222	0.181818	0.272727	0.428571	0.25	0.222222	0.222222	0.5	0.285714	0.333333	0.5
Chromatin organisation.post-translational histone modification.histone methylation.lysine methylation.class-I histone methyltransferase activities.PRC2 histone methylation complex.VRN/FIS/EMF core subcomplexes.component *(EMF2/VRN2/FIS2)	0.666667	1	1	0.5	1	0.5	1	1	1	1	1	0.75	1
RNA processing.RNA modification.mRNA maturation.poly(A) RNA polymerase activity.regulatory protein of poly(A) RNA polymerase activity	0.8	1	0.666667	1	0.857143	0.714286	1	1	0.833333	1	0.75	0.571429	0.714286
RNA processing.pre-RNA splicing.U2-type major spliceosome.U4-U6 di-snRNP complex.U6-snRNP assembly factor *(USB1)	0.333333	0.333333	0.333333	0.25	0.333333	0.333333	0.5	0.2	0.333333	0.5	0.333333	0.5	1
RNA biosynthesis.RNA polymerase II-dependent transcription.transcription co-activation.MEDIATOR complex.middle module.component *(MED31)	1	1	1	1	1	1	1	1	1	1	1	1	1
Protein translocation.nucleus.nuclear pore complex (NPC).cytoplasmic filaments	0.7	0.727273	0.5	0.538462	0.777778	0.615385	0.8	0.6	0.545455	1	1	0.545455	0.6
Protein translocation.nucleus.nuclear pore complex (NPC).cytoplasmic filaments.nucleoporin *(NUP214)	1	1	1	0.6	1	1	1	1	1	1	1	0.5	0.5
Photosynthesis.photophosphorylation.photosystem II.photosynthetic acclimation.non-photochemical quenching (NPQ).qE/qZ-type quenching.regulatory protein *(NPQ6)	0	0	0	0	0	0	0	0	0	0	0	0	0
RNA biosynthesis.transcriptional regulation.transcriptional repression.transcriptional repressor *(NF-X1)	0	0	0	0	0	0	0	0	0	0	0	0	0
Protein modification.phosphorylation.protein aspartate phosphatase superfamily.FCP phosphatase families.subcluster E phosphatase	0.333333	0.333333	0.333333	0.333333	0.333333	0.333333	0.333333	0.333333	0.333333	0.5	0.333333	0.333333	0.5
Protein biosynthesis.organelle machinery.plastidial ribosome biogenesis.plastidial ribosome-associated proteins.ribosome biogenesis factor *(mTERF9))	0	0	0	0	0	0	0	0	0	0	0	1	1
Protein translocation.chloroplast.outer envelope guidance and insertion.import factor *(PRAT1)	1	1	1	1	1	1	1	1	1	1	1	1	1
External stimuli response.pathogen.pattern-triggered immunity (PTI) machinery.bacterial elicitor response	0.2	0.333333	0.2	0.25	0.25	0.5	0.5	0.333333	0.5	0.5	1	0.5	0.5
External stimuli response.pathogen.pattern-triggered immunity (PTI) machinery.bacterial elicitor response.lipopolysaccharide-binding protein *(LBR)	0.25	0.333333	0.25	0.333333	0.25	0.5	0.5	0.333333	0.5	0.5	1	0.5	0.5
Secondary metabolism.terpenoids	0.666667	0.608696	0.636364	0.666667	0.590909	0.722222	0.65	0.722222	0.619048	0.666667	0.571429	0.5625	0.392857
Secondary metabolism.terpenoids.carotenoid biosynthesis	0.777778	0.75	0.818182	0.666667	0.666667	0.777778	0.636364	0.875	0.857143	0.75	0.538462	0.588235	0.75
Secondary metabolism.terpenoids.carotenoid biosynthesis.carotenes	1	1	1	0.833333	1	0.857143	1	1	1	1	1	0.888889	0.833333
Secondary metabolism.terpenoids.carotenoid biosynthesis.carotenes.phytoene desaturase *(PDS)	1	1	1	1	1	1	1	1	1	1	1	1	1
Solute transport.primary active transport.V-type ATPase complex.peripheral V1 subcomplex.subunit G	0.666667	0.5	0.666667	0.666667	0.666667	0.4	0.5	0.5	0.666667	0.666667	0.5	0.333333	0.25
Solute transport.primary active transport.V-type ATPase complex.membrane V0 subcomplex.subunit d	1	0.4	1	1	0.666667	0.5	1	1	1	0.666667	1	0.4	0.666667
External stimuli response.virus.virus infection.resistance factor *(BTR1)	1	1	1	1	1	1	1	1	1	1	1	1	1
RNA processing.RNA modification.tRNA modification.N6-threonylcarbamoyladenosine modification	0.9	0.866667	0.857143	0.666667	0.857143	0.833333	0.818182	0.8	0.769231	0.5625	0.6	0.714286	0.541667
RNA processing.RNA modification.tRNA modification.N6-threonylcarbamoyladenosine modification.KEOPS/EKC threonylcarbamoyl-AMP synthase complex	0.8	0.75	0.833333	0.571429	0.666667	0.75	0.666667	0.625	0.5	0.416667	0.333333	0.571429	0.47619
RNA processing.RNA modification.tRNA modification.N6-threonylcarbamoyladenosine modification.KEOPS/EKC threonylcarbamoyl-AMP synthase complex.component *(PCC1)	0	0	0	0	0	0	0	0	0	0	0	0	0
Chromatin organisation.epigenetic state regulation.DNA methylation regulation.RNA-directed DNA methylation (RdDM) pathway.DNA methylation accessory complex (DDR).component *(DMS3)	1	1	1	1	1	1	1	1	1	1	1	1	1
Multi-process regulation.TOR (Target Of Rapamycin) signalling.TOR kinase substrates.TOR-dependent regulatory protein *(TAP46) of protein phosphatase complex	0.666667	0.666667	1	1	1	0.666667	1	1	0.666667	1	1	0.666667	0.666667
RNA processing.pre-RNA splicing.U2-type major spliceosome.U2 snRNP complex.splicing factor 3A subcomplex.component *(SF3A3)	1	1	1	1	1	1	1	1	1	1	1	1	1
RNA biosynthesis.transcriptional regulation.C2C2 transcription factor superfamily.CMF transcription co-factor families	0.428571	0.4	0.363636	0.363636	0.416667	0.416667	0.363636	0.384615	0.384615	0.5	0.4	0.333333	0.5
RNA biosynthesis.transcriptional regulation.C2C2 transcription factor superfamily.CMF transcription co-factor families.transcription factor *(CMF)	0.428571	0.4	0.363636	0.363636	0.416667	0.416667	0.363636	0.384615	0.384615	0.5	0.4	0.333333	0.5
Cellular respiration.tricarboxylic acid cycle.succinate dehydrogenase complex.assembly	1	1	0.8	1	1	0.8	1	0.6	0.75	0.833333	0.75	0.833333	0.8
Cellular respiration.tricarboxylic acid cycle.succinate dehydrogenase complex.assembly.assembly factor *(SDHAF4)	1	1	1	1	1	1	1	1	1	1	1	1	1
RNA processing.mRNA silencing.miRNA pathway.miRNA biogenesis.regulatory protein *(RCF3) of HYL1-phosphorylation	1	1	1	1	1	1	1	1	1	0	1	1	1
RNA processing.organelle machinery.RNA modification.C-to-U RNA editing.RNA editing co-factor *(WTG1)	0.75	0.5	0.5	1	0.75	0.333333	1	1	0.666667	0.5	1	0.75	1
Protein homeostasis.ubiquitin-proteasome system.ubiquitin-fold protein conjugation.RING E3 ubiquitin ligase activities.RING-G-class	0.5	0.25	0.5	0.5	0.666667	0.666667	0.333333	0.666667	0.5	0.25	0.5	1	0
Protein homeostasis.ubiquitin-proteasome system.ubiquitin-fold protein conjugation.RING E3 ubiquitin ligase activities.RING-G-class.E3 ubiquitin ligase	0.5	0.25	0.5	0.5	0.666667	0.666667	0.333333	0.666667	0.5	0.25	0.5	1	0
Amino acid metabolism.amino acid degradation.arginine.urease accessory protein activities.urease accessory protein *(UreG)	1	1	1	1	1	1	1	1	1	1	0.666667	1	1
Lipid metabolism.sphingolipid metabolism.complex sphingolipid biosynthesis.glycosylinositol phosphorylceramide (GIPC) biosynthesis.inositol phosphorylceramide glucuronosyltransferase *(IPUT1)	1	0.666667	0.5	1	0.666667	1	1	1	0.666667	1	1	1	1
Photosynthesis.calvin cycle.ribulose-1,5-bisphosphat carboxylase/oxygenase (RuBisCo) activity.RuBisCo assembly.assembly factor *(RAF1)	0	0	0	0	0	0	0	0	0	0	0	0	0
Vesicle trafficking.retrograde trafficking.vesicle tethering.COG tethering complex.component *(COG7)	0.5	1	1	1	1	1	1	1	1	1	1	1	0.5
RNA processing.pre-RNA splicing.U2-type major spliceosome.U1 snRNP complex.accessory protein activities.pre-mRNA-processing protein *(LUC7)	0.571429	0.5	0.4	0.5	0.5	0.5	0.75	0.375	0.75	0.666667	0.75	0.6	0.75
Protein homeostasis.autophagy.phagophore expansion.ATG8-phosphatidylethanolamine conjugation system.E2 ATG8-ubiquitin-conjugating enzyme *(ATG3)	1	1	1	1	1	1	1	1	1	1	1	1	1
RNA processing.pre-RNA splicing.U2-type major spliceosome.U2 snRNP complex.pre-mRNA splicing factor *(SF1)	0.666667	0.666667	0.666667	0.666667	0.666667	0.666667	0.666667	0.666667	0.666667	0.666667	1	0.5	0.666667
Carbohydrate metabolism.trehalose metabolism	1	0.818182	0.909091	0.846154	1	0.727273	1	0.909091	0.916667	1	0.818182	1	0.909091
Carbohydrate metabolism.trehalose metabolism.trehalose-6-phosphate phosphatase	1	0.818182	0.909091	0.846154	1	0.727273	1	0.909091	0.916667	1	0.818182	1	0.9
Solute transport.carrier-mediated transport.MFS superfamily.organic phosphate/glycerol-3-phosphate permease *(G3P)	1	1	1	0.6	1	1	0.8	1	0.8	1	0.8	0.571429	0.5
Cell division.cell cycle organisation.chromatin condensation.condensin I/II complex.component *(CAP-E2/SMC2)	0.4	1	1	0.666667	0.666667	1	0.75	1	0.666667	1	0.5	0.75	1
Photosynthesis.photophosphorylation.cyclic electron flow.PGR5-PGRL1 complex.component *(PGRL1)	1	1	1	1	1	1	1	1	1	1	1	1	1
Protein homeostasis.ubiquitin-proteasome system.ubiquitin-fold protein conjugation.RING E3 ubiquitin ligase activities.RING-H2-class.E3 ubiquitin ligase *(RIN)	0.666667	1	1	0.333333	0.666667	0.25	0.5	1	1	1	1	1	1
Protein homeostasis.protein storage.vegetative storage protein activities	0.5	0.375	0.333333	0.428571	0.333333	0.375	0.375	0.375	0.333333	0.3	0.666667	0.214286	0.333333
Protein homeostasis.protein storage.vegetative storage protein activities.acid phosphatase storage protein	0.5	0.375	0.333333	0.428571	0.333333	0.375	0.375	0.375	0.333333	0.3	0.666667	0.214286	0.333333
Protein biosynthesis.ribosome biogenesis.large ribosomal subunit (LSU).LSU proteome.component *(eL15)	1	1	1	1	0.75	1	1	1	1	1	1	1	1
Carbohydrate metabolism.nucleotide sugar biosynthesis.UDP-D-xylose biosynthesis	0.5	0.666667	0.666667	0.4	0.666667	1	1	1	1	1	0.6	0.666667	0.666667
Carbohydrate metabolism.nucleotide sugar biosynthesis.UDP-D-xylose biosynthesis.UDP-D-apiose / UPD-D-xylose synthetase	0.5	1	1	0.666667	0.666667	1	1	1	1	1	0.666667	1	1
Vesicle trafficking.endocytic trafficking.clathrin-dependent machinery.AP-2 cargo adaptor complex	1	1	1	1	1	1	1	1	1	1	1	1	1
Vesicle trafficking.endocytic trafficking.clathrin-dependent machinery.AP-2 cargo adaptor complex.large subunit alpha *(AP2A)	1	1	1	1	1	1	1	1	1	1	1	1	1
RNA processing.pre-RNA splicing.U12-type minor spliceosome.U11/U12 snRNP complex.RNA chaperone component *(U11/U12-31K)	0	0	0	0	0	0	0	0	0	0	0	0	0
Cell division.meiotic recombination.meiotic crossover.RTR Holliday junction dissolution complex	0.75	0.6	0.75	0.5	0.5	0.6	0.6	0.6	0.5	0.666667	1	0.8	1
Cell division.meiotic recombination.meiotic crossover.RTR Holliday junction dissolution complex.non-catalytic accessory component *(RMI2)	0	0	0	0	0	0	0	0	0	0	0	0	0
Cell division.DNA replication.elongation.DNA polymerase delta complex.component *(POLD3)	0.666667	1	1	1	1	1	0.5	1	0.333333	1	1	1	1
Cell division.cytokinesis.endoplasmic reticulum (ER) reorganisation.ER tubulae formation factor *(RHD3/RL)	0.666667	0.8	0.666667	0.6	0.6	0.6	0.8	0.666667	0.5	0.8	0.555556	0.8	0.333333
Protein homeostasis.ubiquitin-proteasome system.ubiquitin-fold protein conjugation.CULLIN-based E3 ubiquitin ligase activities.CUL4-based E3 ubiquitin ligase complexes.DCAF substrate adaptor component activities.COP1-SPA substrate adaptor module	1	1	1	1	1	1	1	1	1	1	1	1	0
Protein homeostasis.ubiquitin-proteasome system.ubiquitin-fold protein conjugation.CULLIN-based E3 ubiquitin ligase activities.CUL4-based E3 ubiquitin ligase complexes.DCAF substrate adaptor component activities.COP1-SPA substrate adaptor module.regulator component *(SPA)	1	1	1	1	1	1	1	1	1	1	1	1	0
External stimuli response.toxic compounds.heavy metal	0	0.0909091	0	0	0	0	0.25	0	0	0	0	0	0
External stimuli response.toxic compounds.heavy metal.metallothionein	0	0.0909091	0	0	0	0	0.25	0	0	0	0	0	0
Cellular respiration.tricarboxylic acid cycle.mitochondrial NAD-dependent malate dehydrogenase	1	1	0	1	1	1	1	1	1	1	1	0	0
DNA damage response.base excision repair (BER).DNA phosphatase *(ZDP)	1	1	1	1	1	1	1	1	1	1	1	0.5	0.5
Protein modification.glycosylation.N-linked glycosylation.dolichol-phosphate-linked oligosaccharide precursor assembly.alpha-1,3/1,6-mannosyltransferase *(ALG2)	1	0.333333	0.25	1	0.25	0.5	0.25	1	0.2	0.5	1	0.333333	0.5
Cell division.cell cycle organisation.metaphase to anaphase transition.Anaphase-Promoting Complex/Cyclosome (APC/C)-dependent ubiquitination.APC/C E3 ubiquitin ligase complex.arc lamp subcomplex.component *(APC6)	1	1	1	1	1	1	1	1	1	1	1	1	1
Protein homeostasis.ubiquitin-proteasome system.ubiquitin-fold protein conjugation.UBQ conjugation (ubiquitylation).E2 ubiquitin-conjugating enzyme activities.E2 ubiquitin-conjugating enzyme *(UBC35)	1	1	1	1	0.5	1	1	1	1	1	1	1	1
Solute transport.carrier-mediated transport.APC superfamily.AAAP family.gamma-aminobutyric acid transporter *(GAT)	0.333333	0.666667	0.6	0.666667	0.5	0.5	0.75	0.75	0.5	0.6	0.5	0.333333	0.4
RNA processing.RNA modification.RNA methylation.tRNA methylation.TRM8-TRM82 tRNA guanine-methyltransferase complex	0.333333	0.222222	0.333333	0.428571	0.5	0.125	0.25	0.166667	0.2	0.5	0.5	0.4	0.5
RNA processing.RNA modification.RNA methylation.tRNA methylation.TRM8-TRM82 tRNA guanine-methyltransferase complex.component *(TRM82)	0.333333	0.222222	0.375	0.428571	0.5	0.142857	0.25	0.166667	0.2	0.5	0.5	0.5	0.5
Cell division.cytokinesis.preprophase microtubule organization.TON1-TRM-PP2A (TTP) preprophase band formation complex.component *(TON1)	0.75	1	0.666667	0.666667	0.666667	0.666667	1	1	1	1	0.75	0.8	0.5
Protein translocation.chloroplast.inner envelope TIC translocation system.TIC-20 complex.component *(Tic100)	1	1	1	1	1	1	1	1	1	1	1	1	1
Phytohormone action.signalling peptides.NCRP (non-cysteine-rich-peptide) category.phytosulfokine activity	0	0	0	0	0	0	0	0	0	0	0	0	0
Phytohormone action.signalling peptides.NCRP (non-cysteine-rich-peptide) category.phytosulfokine activity.pythosulfokine precursor polypeptide *(PSK)	0	0	0	0	0	0	0	0	0	0	0	0	0
Chromatin organisation.epigenetic state regulation.DNA methylation regulation.ROS1-mediated DNA demethylation.methylcytosine-specific DNA glycosylase *(ROS1)	1	0.285714	0.6	0.333333	0.333333	0.142857	0.666667	0.285714	0.333333	0.666667	0.666667	1	0.75
Vesicle trafficking.exocytic trafficking.Exocyst complex.component *(SEC8)	1	1	1	1	1	1	1	1	1	1	1	1	1
RNA processing.pre-RNA splicing.spliceosome-associated non-snRNP factor activities.RNA chaperone *(RZ1)	1	1	1	1	1	1	1	1	1	1	1	1	1
Plant reproduction.gametogenesis.male gametophyt.anther dehiscence.regulatory factor *(AIF1)	0.5	0.5	0.5	0.5	0.5	0.5	0.5	0.5	0.5	0.5	0.5	0.5	0
Carbohydrate metabolism.starch metabolism.degradation.hydrolysis and phosphorolysis.starch-debranching activities	0.666667	0.75	0.75	0.666667	0.75	0.5	0.5	0.75	0.6	0	0.5	0.333333	1
Carbohydrate metabolism.starch metabolism.degradation.hydrolysis and phosphorolysis.starch-debranching activities.pullulan-6-glucanohydrolase *(PU1)	1	1	1	1	1	1	0.666667	1	0.75	0	1	1	1
Enzyme classification.EC_2 transferases.EC_2.8 transferase transferring sulfur-containing group	0.5	0.333333	0.259259	0.25	0.272727	0.230769	0.258065	0.296296	0.266667	0.12963	0.177778	0.6	0.5
Lipid metabolism.glycerolipid metabolism.phosphatidate biosynthesis.diacylglycerol kinase	1	0.9	0.818182	0.875	0.875	1	0.875	0.777778	0.8	1	0.777778	0.888889	0.714286
RNA processing.RNA modification.RNA pseudouridylation.H/ACA snoRNP RNA pseudouridylation complex.non-core component *(NAF1)	1	1	1	1	1	1	1	1	1	1	1	1	1
Coenzyme metabolism.tetrahydrofolate metabolism.pterin regeneration.pterin-4-alpha-carbinolamine dehydratase	1	0	0	0	0	0	0	0	0	0	0	0	0
Solute transport.carrier-mediated transport.APC superfamily.SulP family	0.4	0.619048	0.647059	0.8	0.578947	0.692308	0.666667	0.611111	0.36	0.75	0.666667	0.666667	0.470588
Solute transport.carrier-mediated transport.APC superfamily.SulP family.sulfate transporter *(SULTR)	0.4	0.619048	0.647059	0.8	0.578947	0.692308	0.666667	0.611111	0.36	0.75	0.666667	0.666667	0.470588
Vesicle trafficking.endocytic trafficking.ESCRT-mediated sorting.ESCRT-III complex.associated component *(VPS60)	0.5	0.25	0.25	0.25	0.25	0.25	0.5	0.25	0.25	1	0.5	0.2	1
Cell division.cell cycle organisation.sister chromatid separation.cohesin establishment.N-acetyltransferase cohesin cofactor *(CTF7)	0.25	0.285714	0.25	0.333333	0.333333	0.333333	0.333333	0.333333	0.333333	0.5	0.5	1	0.5
Protein biosynthesis.organelle machinery.plastidial ribosome biogenesis.large ribosomal subunit proteome.component *(uL14c)	0	0	0	0	0	0	0	0	0	0	0	0	0
Redox homeostasis.ascorbate-based redox regulation.dehydroascorbate reductase *(DHAR)	0.666667	0.666667	0.666667	0.666667	0.5	0.666667	0.666667	0.666667	0.666667	1	0.666667	0.75	1
Cell wall organisation.cell wall proteins.hydroxyproline-rich glycoprotein activities.arabinogalactan-protein activities.Fasciclin-type arabinogalactan protein activities.Fasciclin-type arabinogalactan protein *(FLA21)	0	0	0	0	0	0	0	0	0	0	0	0	0
Protein homeostasis.ubiquitin-proteasome system.ubiquitin-fold protein conjugation.CULLIN-based E3 ubiquitin ligase activities.CUL4-based E3 ubiquitin ligase complexes.DCAF substrate adaptor component activities.COP10-DET1 substrate adaptor module	1	0.5	0.5	0.6	0.75	0.6	0.8	0.6	0.5	0.8	1	0.666667	0.75
Protein homeostasis.ubiquitin-proteasome system.ubiquitin-fold protein conjugation.CULLIN-based E3 ubiquitin ligase activities.CUL4-based E3 ubiquitin ligase complexes.DCAF substrate adaptor component activities.COP10-DET1 substrate adaptor module.component *(DDA)	1	0.5	0.5	0.666667	0.666667	0.666667	1	0.666667	0.333333	1	1	1	1
Protein homeostasis.ubiquitin-proteasome system.26S proteasome.19S regulatory particle.base subcomplex.regulatory component *(RPT2)	1	1	1	1	1	1	1	1	1	1	1	1	0
Cell wall organisation.cutin and suberin.cutin polyester biosynthesis.cutin synthase *(CD)	0.75	0.75	0.75	0.75	0.75	0.75	0.75	0.75	0.75	0.75	0.6	0.75	0.75
Cytoskeleton organisation.microtubular network.microtubule dynamics.microtubule plus-end control.microtubule orientation regulator *(CLASP)	1	1	1	1	1	1	1	1	1	1	1	1	1
Cellular respiration.oxidative phosphorylation.NADH dehydrogenase complex.assembly.assembly factor *(NDUFAF2)	1	1	0	1	0	1	0.5	1	0.5	1	1	1	1
RNA processing.RNA modification.tRNA modification.uridylation.tRNA amino-3-propylcarboxyuridine synthase *(DTWD2)	0.5	0.666667	0.5	0.5	0.5	0.5	0.5	0.5	0.666667	0.666667	0.666667	0	0
Photosynthesis.photophosphorylation.photosystem II.photosynthetic acclimation.non-photochemical quenching (NPQ).qH-type antenna quenching.regulatory protein *(LCNP)	1	1	1	1	1	1	1	1	1	1	1	1	1
Cell division.DNA replication.organelle machinery.DNA polymerase *(POP)	1	0.666667	0.666667	1	1	0.666667	1	1	0.5	1	1	0.333333	0.333333
Cytoskeleton organisation.microtubular network.microtubule dynamics.microtubule minus-end control.regulatory protein *(SPR2)	1	1	1	0.666667	1	1	1	1	1	1	1	1	1
Vesicle trafficking.retrograde trafficking.protein cargo receptor activities.cargo receptor *(PDI-C)	0.333333	0.333333	1	0.5	0.333333	0.5	0.5	0.333333	0.2	1	1	1	0
Coenzyme metabolism.thiamine pyrophosphate biosynthesis.thiazole moiety.thiazole synthase *(Thi1)	1	1	1	1	1	1	1	1	1	1	1	1	1
Amino acid metabolism.amino acid degradation.branched-chain amino acids.acyl-CoA dehydrogenase oxidation.ETF electron transfer flavoprotein heterodimer.subunit alpha	0	0	0	0	0	0	0	0	0	0	0	0	0
Lipid metabolism.lipid-A biosynthesis.tetra-acyl-disaccharide kinase *(LpxK)	1	1	1	1	1	1	1	1	1	1	1	1	1
RNA processing.RNA homeostasis.mRNA deadenylation-dependent decay.mRNA deadenylation.CCR4-NOT complex.component *(NOT9)	0.2	0.333333	0.166667	0.2	0.5	0.333333	0.6	0.4	0.4	0.666667	0.4	0.5	0.333333
RNA processing.RNA homeostasis.Exosome complex.EXO9 core complex.component *(RRP46)	1	1	1	1	1	1	0.75	0.666667	1	1	1	1	1
Vesicle trafficking.multi-pathway trafficking regulation.clathrin coated vesicle (CCV) machinery.AP-5 cargo adaptor complex.large subunit zeta *(AP5Z)	1	1	0.5	1	1	1	1	1	1	1	1	1	1
Protein biosynthesis.ribosome biogenesis.large ribosomal subunit (LSU).LSU proteome.component *(eL38)	1	1	1	1	1	1	1	1	1	1	1	1	1
Phytohormone action.abscisic acid.biosynthesis.xanthoxin oxidase molybdopterin sulfurase *(ABA3)	0.666667	1	1	0.5	0.5	1	1	0.333333	1	0.5	1	1	1
Protein biosynthesis.translation elongation.eEF2 mRNA-translocation factor activity.mRNA-translocation factor *(eEF2))	1	1	1	1	1	1	1	1	1	0.5	1	1	1
Protein modification.lipidation.glycophosphatidylinositol (GPI) anchor addition.GPI anchor remodeling	0.714286	0.571429	0.571429	0.857143	0.625	0.625	0.8	0.666667	0.7	0.666667	0.714286	0.714286	0.8
Protein modification.lipidation.glycophosphatidylinositol (GPI) anchor addition.GPI anchor remodeling.GPI lipid remodeling hydrolase *(PGAP3)	0.5	0.25	0.333333	0.5	0.25	0.25	0.5	0.25	0.5	0.333333	0.5	0.333333	1
RNA biosynthesis.transcriptional regulation.MYB transcription factor superfamily.R2R3-MYB transcription factor family.subgroup-3 transcription factor	1	0.5	0.5	0.5	0.5	0.5	0.5	0.5	1	0.5	1	0.5	0.5
External stimuli response.toxic compounds.formaldehyde	1	1	1	1	0.5	1	1	1	0.5	1	1	1	1
External stimuli response.toxic compounds.formaldehyde.glutathione-dependent formaldehyde dehydrogenase *(FALDH)	1	1	1	1	1	1	1	1	1	1	1	1	1
Coenzyme metabolism.thiamine pyrophosphate biosynthesis.thiamine monophosphate phosphatase *(Th2)	0.666667	0.5	0.5	1	0.666667	0.666667	0.5	0.5	0.5	0.666667	1	0.5	0.5
Protein homeostasis.ubiquitin-proteasome system.ubiquitin-fold protein conjugation.CULLIN-based E3 ubiquitin ligase activities.CUL4-based E3 ubiquitin ligase complexes.DCAF substrate adaptor component activities.substrate adaptor *(OZS3)	1	1	1	1	1	1	1	1	1	1	1	1	1
RNA processing.pre-RNA splicing.U2-type major spliceosome.U1 snRNP complex.accessory protein activities.pre-mRNA-processing protein *(PRP39)	0.5	0.5	0.285714	0.5	0.25	0.25	0.2	0.5	0.5	0.5	0.5	0.25	0.333333
Lipid metabolism.fatty acid metabolism.acetyl-CoA carboxylation.polymeric acetyl-CoA carboxylase complex.BC-BCCP-BADC subcomplex	0.625	0.666667	0.7	0.714286	0.625	0.625	0.833333	0.75	0.714286	0.833333	0.666667	0.833333	1
Lipid metabolism.fatty acid metabolism.acetyl-CoA carboxylation.polymeric acetyl-CoA carboxylase complex.BC-BCCP-BADC subcomplex.regulatory subunit *(BADC)	0.666667	0.666667	0.666667	0.666667	0.666667	0.666667	0.666667	0.666667	0.666667	0.666667	0.5	0.666667	1
Protein translocation.peroxisome.importomer translocation system.receptor monoubiquitination system.E3 ubiquitin ligase component *(Pex12)	0	0	0	0	0	0	0	0	0	0	0	0	0
Chromatin organisation.nucleosome remodeling.other chromatin remodeling activities.Rad54-like group	1	1	1	1	1	1	1	1	0.5	1	1	1	1
Chromatin organisation.nucleosome remodeling.other chromatin remodeling activities.Rad54-like group.chromatin remodeling factor *(ATRX)	1	1	1	1	1	1	1	1	1	1	1	1	1
RNA processing.pre-RNA splicing.U12-type minor spliceosome.U11/U12 snRNP complex.component *(U11/U12-65K)	0.75	0.5	1	0.666667	1	1	0.5	0.75	0.666667	0.5	0.5	1	1
Cellular respiration.oxidative phosphorylation.NADH dehydrogenase complex.non-core modules.alpha subcomplex.component *(NDUFA6/B14)	1	1	1	1	1	1	1	1	1	1	1	1	1
Protein homeostasis.protein quality control.ribosome-associated chaperone activities	0.714286	0.6	0.428571	0.625	0.555556	0.454545	0.833333	0.555556	0.555556	0.727273	0.75	0.857143	0.833333
Protein homeostasis.protein quality control.ribosome-associated chaperone activities.NAC chaperone heterodimer	0.666667	0.555556	0.4	0.571429	0.5	0.4	0.8	0.5	0.571429	0.8	0.833333	0.8	1
Protein homeostasis.protein quality control.ribosome-associated chaperone activities.NAC chaperone heterodimer.subunit beta	0.666667	0.5	0.333333	0.5	0.4	0.333333	1	0.666667	1	1	1	1	1
RNA biosynthesis.organelle machinery.RNA polymerase activities.plastid-encoded RNA polymerase (PEP) complex.essential co-factor components.component *(PAP1/TAC3)	0.5	1	1	1	1	0.5	0.5	1	1	0.5	1	1	0.25
RNA processing.pre-RNA splicing.MAC/NTC spliceosome-associated complex.core components.component *(CLO/SNU114/MAC11)	1	1	1	1	1	1	1	1	1	1	0	1	1
Chromatin organisation.post-translational histone modification.histone methylation.lysine methylation.class-VI histone methyltransferase activities.histone methyltransferase *(ATXR2)	0.4	0.333333	0.333333	0.25	0.5	0.25	0.666667	1	0.5	0.5	1	1	0
RNA processing.organelle machinery.RNA modification.C-to-U RNA editing.PPR-type RNA editing factor activities.RNA editing factor *(OTP71)	0.666667	0.333333	0.333333	0	0.333333	0.333333	0.333333	0.333333	0.5	0.25	1	0.5	0.5
Cell division.DNA replication.telomere replication.telomerase ribonucleoprotein complex.associated component *(POT)	1	1	1	1	1	1	1	1	1	1	1	1	1
Protein biosynthesis.ribosome biogenesis.small ribosomal subunit (SSU).SSU processome.pre-40S ribosomal subunit nuclear assembly.assembly factor *(SWA3/RH36)	0	0	0	0	0	0	0	0	0	0	0	0	0
Plant reproduction.flowering.flowering modulation.regulatory protein *(FE)	1	0	1	1	1	1	1	1	1	1	1	1	1
Multi-process regulation.Programmed Cell Death (PCD) system.vacuole-mediated cell death.metacaspase-like regulator *(MCP2)	0.5	0.333333	0.5	0.5	0.5	0.666667	1	0.5	1	1	1	1	1
Protein biosynthesis.organelle machinery.mitochondrial ribosome biogenesis.small ribosomal subunit proteome.component *(mS84)	1	1	1	1	1	1	1	1	1	1	1	1	1
Protein homeostasis.autophagy.nucleation kinase complexes.complex-I component *(ATG14)	0.4	0.75	0.666667	0.5	0.5	0.5	0.666667	0.5	1	1	1	1	0.5
Protein biosynthesis.organelle machinery.mitochondrial ribosome biogenesis.large ribosomal subunit proteome.component *(uL4m)	1	1	1	1	1	1	1	1	1	1	1	1	1
Vesicle trafficking.retrograde trafficking.vesicle tethering.DSL1 tethering complex	0.714286	0.454545	0.555556	0.714286	0.714286	0.833333	0.454545	0.714286	0.454545	0.714286	0.666667	0.636364	0.714286
Vesicle trafficking.retrograde trafficking.vesicle tethering.DSL1 tethering complex.component *(MIP3)	1	0.5	0.5	1	1	1	0.5	0.5	0.5	1	1	1	1
Photosynthesis.photophosphorylation.ATP synthase complex.assembly	0.833333	1	0.8	1	0.714286	0.75	0.833333	1	0.833333	1	1	1	0.625
Photosynthesis.photophosphorylation.ATP synthase complex.assembly.assembly factor *(CGL160)	1	1	1	1	1	1	1	1	1	1	1	1	1
Protein homeostasis.ubiquitin-proteasome system.N-degron pathways.Arg/N-degron pathway.N-terminal modification.cysteine oxidase *(PCO)	1	1	1	0.833333	1	1	0.666667	1	1	1	1	0.888889	0.833333
RNA processing.RNA modification.RNA pseudouridylation.stand-alone pseudouridine synthase activities.plastidial rRNA pseudouridine synthase *(SVR1)	0	0	0	0	0	0	0	0	0	0	0	0	0
Protein homeostasis.ubiquitin-proteasome system.ubiquitin-fold protein conjugation.U-Box E3 ubiquitin ligase activities.group-II.E3 ubiquitin ligase *(PUB12)	0.666667	0.666667	0.5	0.666667	0.5	0.666667	0.666667	0.5	0.5	0.5	0.5	0.5	1
Vesicle trafficking.multi-pathway trafficking regulation.vesicle tethering.HOPS/CORVET tethering complexes.component *(VPS33)	0.333333	1	1	1	1	1	1	1	1	1	1	1	1
Protein homeostasis.proteolysis.metallopeptidase activities.FtsH endopeptidase activities.FtsH plastidial protease complexes.component *(FtsH1/2/5/6/8)	0.75	0.75	0.75	0.75	0.75	0.75	1	0.75	0.75	0.75	0.6	0.636364	1
Protein biosynthesis.ribosome biogenesis.rRNA maturation.ITS1 rRNA removal	0.555556	0.6	0.6	0.6	0.428571	0.5	0.75	0.428571	0.6	1	0.75	1	1
Protein biosynthesis.ribosome biogenesis.rRNA maturation.ITS1 rRNA removal.assembly factor *(BRIX1)	1	1	1	1	0.5	1	1	0.5	0.333333	1	0.5	1	1
Protein biosynthesis.ribosome biogenesis.large ribosomal subunit (LSU).LSU processome.pre-60S ribosomal subunit nuclear assembly.regulatory GTPase *(NUG2)	1	1	1	1	1	1	1	1	1	1	1	1	1
RNA processing.RNA export.TREX/THO ribonucleoparticle (RNP) trafficking complex.regulatory protein *(SDE5)	0.666667	1	1	1	1	1	1	1	0.75	1	1	0.5	0.5
Cell division.DNA replication.organelle machinery.genome stability maintenance.recombinase *(RecA)	1	1	1	1	1	1	1	1	1	1	1	0.625	0.5
Protein biosynthesis.ribosome biogenesis.large ribosomal subunit (LSU).LSU proteome.component *(eL41)	0	0	0	0	0	0	0	0	0	0	0	1	0.5
RNA processing.pre-RNA splicing.MAC/NTC spliceosome-associated complex.associated components.component *(CWF18)	1	1	1	1	1	1	1	1	1	0.5	1	1	1
Coenzyme metabolism.iron-sulfur cluster assembly machinery.mitochondrial ISC system.transfer phase.IscA1-IscA2 scaffold heterodimer.component *(IscA1)	1	1	1	1	1	1	1	1	1	1	1	1	1
Cell division.DNA replication.maturation.ribonuclease H2 complex	0.714286	0.5	1	0.8	0.571429	1	0.8	0.714286	0.8	0.8	1	1	0.75
Cell division.DNA replication.maturation.ribonuclease H2 complex.subunit A	0.333333	0.25	1	0.5	0.25	1	0.5	0.333333	0.5	1	1	1	0.5
RNA processing.RNA modification.RNA pseudouridylation.stand-alone pseudouridine synthase activities.mitochondrial RNA pseudouridine synthase *(PUS3/4)	0.666667	0.666667	1	0.666667	0.666667	1	1	0.666667	0.666667	1	1	1	1
Vesicle trafficking.multi-pathway trafficking regulation.vesicle tethering.activation of RAB-GTPase activities.Rab GTPase-activating protein *(RabGAP9)	1	1	1	1	1	1	1	1	1	1	1	1	1
Lipid metabolism.lipid-A biosynthesis.lipid-A-disaccharide synthase *(LpxB)	0.75	0.5	0.5	0.4	0.666667	0.75	0.6	0.25	0.666667	1	1	1	1
Lipid metabolism.glycerolipid metabolism.glycerolipid degradation.triacylglycerol lipase activities.diacyl-/triacylglycerol lipase activities.triacylglycerol lipase *(LIP)	0.285714	0.2	0.266667	0.153846	0.2	0.142857	0.461538	0.272727	0.153846	0.571429	0.5	0.4	0.333333
Vesicle trafficking.retrograde trafficking.vesicle tethering.DSL1 tethering complex.component *(MIP1)	0.5	1	1	1	1	1	1	0.5	1	1	1	1	1
RNA biosynthesis.organelle machinery.RNA polymerase activities.plastid-encoded RNA polymerase (PEP) complex.regulatory co-factor components.component *(TAC18)	1	1	1	1	1	1	1	1	1	1	1	1	1
Cell wall organisation.cell wall proteins.hydroxyproline-rich glycoprotein activities.arabinogalactan-protein activities.Fasciclin-type arabinogalactan protein activities.Fasciclin-type arabinogalactan protein *(FLA1)	0.666667	0.714286	0.5	1	0.571429	0.75	0.4	0.4	0.5	0.666667	0.5	1	1
RNA processing.mRNA silencing.miRNA pathway.miRNA biogenesis.DCL1-HYL1 miRNA biogenesis complex.endoribonuclease component *(DCL1)	1	0.5	0.5	0.666667	0.8	0.5	0.666667	0.6	1	1	1	1	0.5
Vesicle trafficking.multi-pathway trafficking regulation.vesicle tethering.HOPS/CORVET tethering complexes.component *(VPS11)	1	1	1	1	1	1	1	1	1	1	1	1	1
Chromatin organisation.epigenetic state regulation.DNA methylation regulation.RNA-independent DNA methylation.DNA chromomethylase *(CMT)	0.714286	0.5	0.666667	0.857143	0.625	0.625	0.714286	0.8	0.545455	0.8	0.666667	1	1
Carbohydrate metabolism.oxidative pentose phosphate pathway.oxidative phase	0	0	0	0	1	1	0	1	1	0	0	0	0
Carbohydrate metabolism.oxidative pentose phosphate pathway.oxidative phase.glucose-6-phosphate dehydrogenase	0	0	0	0	1	1	0	1	1	0	0	0	0
RNA processing.organelle machinery.RNA modification.C-to-U RNA editing.PPR-type RNA editing factor activities.RNA editing factor *(MEF7)	0	1	1	1	1	1	1	1	1	1	0	1	1
DNA damage response.homologous recombination repair (HR).Smc5-Smc6 complex.NSE1-NSE3-NSE4 subcomplex.E3 ubiquitin ligase component *(NSE1)	1	1	1	1	1	1	1	1	1	0.5	1	0.5	0.5
Phytohormone action.jasmonic acid.perception and signal transduction	1	1	1	1	1	1	1	1	1	1	1	1	1
Phytohormone action.jasmonic acid.perception and signal transduction.receptor complex	1	1	1	1	1	1	1	1	1	1	1	1	1
Phytohormone action.jasmonic acid.perception and signal transduction.receptor complex.component *(COI)	1	1	1	1	1	1	1	1	1	1	1	1	1
Protein modification.lipidation.protein S-acylation.group-B protein S-acyltransferase activities.protein S-acyltransferase *(PAT15/16)	1	1	1	1	1	1	1	1	0.5	0.5	0.5	1	0
Solute transport.channels.anion channel *(SLAC)	1	0.75	0.5	1	0.8	0.857143	0.6	0.75	0.75	0.5	0.6	0.5	0.8
RNA processing.organelle machinery.pre-RNA splicing.mitochondrial RNA splicing.splicing factor *(MID1)	1	1	0.5	0.5	0.5	0.5	0.5	1	1	1	0.5	1	1
RNA biosynthesis.transcriptional regulation.bZIP transcription factor superfamily.bZIP class-E transcription factor	0.5	0.333333	0.333333	0.333333	0.5	1	0.5	0.5	0.25	0.333333	0.5	0.5	0.333333
RNA processing.RNA homeostasis.Exosome complex.associated co-factor activities.regulatory cofactor *(RIPR)	1	1	1	0	0.333333	0	1	1	0.6	0.5	1	0	0
Protein translocation.mitochondrion.outer mitochondrion membrane SAM insertion system.component *(SAM/Tob55)	1	1	1	0.666667	1	1	1	1	1	1	1	1	0.5
Lipid metabolism.galactolipid and sulfolipid biosynthesis.plastidial UDP-glucose pyrophosphorylase *(UGP)	1	1	0.5	1	0.5	1	1	0.5	1	0.5	1	1	1
Protein homeostasis.ubiquitin-proteasome system.ubiquitin-fold protein conjugation.SUMO conjugation (sumoylation).E3 SUMO ubiquitin ligase activities.E3 SUMO ubiquitin ligase *(SIZ1)	0.307692	0.5	0.428571	0.75	0.571429	1	0.6	0.5	0.5	0.75	0.75	0.8	0.5
Lipid metabolism.fatty acid metabolism.mitochondrial fatty acid synthase (mtFAS) system.acyl carrier protein *(mtACP))	0	0	0	0	0	0	0	0	0	0	0	0	0
Chromatin organisation.post-translational histone modification.histone acetylation.HD1-type histone deacetylase family.class-I histone deacetylase activities.HDA9-PWR deacetylation complex	1	1	0.714286	0.833333	1	1	0.714286	1	0.833333	1	1	0.777778	0.8
Chromatin organisation.post-translational histone modification.histone acetylation.HD1-type histone deacetylase family.class-I histone deacetylase activities.HDA9-PWR deacetylation complex.component *(PWR)	1	1	1	1	1	1	1	1	1	1	1	1	1
Protein modification.acetylation.NatB N-terminal acetylase complex	0.428571	0.666667	1	0.666667	0.333333	0.4	0.666667	0.4	0.375	1	1	1	0.5
Protein modification.acetylation.NatB N-terminal acetylase complex.auxiliary component *(NAA25)	0.428571	0.666667	1	0.666667	0.333333	0.4	0.666667	0.4	0.375	1	1	1	0.5
RNA processing.pre-RNA splicing.MAC/NTC spliceosome-associated complex.associated components.component *(CWC15)	1	1	0.5	0.333333	1	0.5	1	1	1	1	0.5	0.5	0.333333
Protein modification.protein folding.FKBP-type chaperone activities.peptidyl-prolyl cis-trans isomerase *(FKBP16-1)	0.6	1	1	0.75	1	1	1	1	1	1	1	1	1
DNA damage response.DNA-protein crosslink (DPC) repair.crosslink-repair peptidase *(WSS1a)	1	1	1	1	1	1	1	1	1	1	1	1	1
RNA processing.RNA modification.RNA methylation.rRNA methylation.RsmB-type rRNA methyltransferase	0	0	0	0	0	0	0.5	0	0	1	1	1	1
Protein modification.cysteine disulfide formation.endoplasmic reticulum.thiol-disulfide oxidoreductase *(ERO)	1	0.4	1	1	1	1	1	0.666667	1	1	1	1	1
Protein homeostasis.ubiquitin-proteasome system.DA1 ubiquitin-dependent protease system.regulatory deubiquitinase *(UBP15)	1	1	1	1	1	1	1	1	0.5	0.5	0.5	1	1
Chromatin organisation.post-translational histone modification.histone methylation.JmjC-domain histone demethylase activities.histone demethylase *(PKDM9)	1	1	1	0.5	0.666667	1	1	1	1	1	0.75	1	1
Lipid metabolism.glycerolipid metabolism.phosphatidylglycerol biosynthesis.phosphatidylglycerophosphate phosphatase *(PGPP)	1	1	1	1	1	1	1	1	1	1	1	1	1
Cell division.cell cycle organisation.sister chromatid separation.meiosis II spindle orientation	1	1	1	1	1	1	1	1	1	1	1	1	1
Cell division.cell cycle organisation.sister chromatid separation.meiosis II spindle orientation.regulatory protein *(JASON)	1	1	1	1	1	1	1	1	1	1	1	1	1
RNA biosynthesis.transcriptional regulation.AHL transcription factor superfamily.clade-A AHL-type transcription factor	0	0.0555556	0.0588235	0	0.0769231	0.1	0.0588235	0.0588235	0.2	0.0555556	0.0666667	0.0588235	0.0769231
Protein translocation.chloroplast.thylakoid membrane Tat translocation system.component *(cpTatB)	1	1	1	1	1	1	1	1	1	1	1	1	1
Protein translocation.chloroplast.inner envelope TIC translocation system.redox regulon complex.component *(Tic32)	0.5	0.5	0.5	0.5	0.5	0.666667	0.5	0.666667	0.5	0.666667	0.5	0	0
RNA processing.RNA modification.RNA methylation.rRNA methylation.C/D small nucleolar ribonucleoprotein (snoRNP) rRNA methylation complex.methyltransferase component *(Nop1/fibrillarin)	1	1	1	1	1	1	1	1	1	1	1	1	1
DNA damage response.mismatch repair (MMR).MSH2-x mismatch repair heterodimer components	0.571429	0.666667	0.666667	0.6	0.5	0.714286	0.6	0.8	0.8	0.666667	0.75	0.666667	1
DNA damage response.mismatch repair (MMR).MSH2-x mismatch repair heterodimer components.component *(MSH7)	0.5	0.5	0.666667	0.5	0.5	0.5	0.5	1	1	1	1	1	1
RNA biosynthesis.RNA polymerase III-dependent transcription.TFIIIe transcription factor complex	0.857143	1	1	1	1	1	1	1	1	1	1	0.5	0.666667
RNA biosynthesis.RNA polymerase III-dependent transcription.TFIIIe transcription factor complex.component *(NRPC13/RPC82)	0.666667	1	1	1	1	1	1	1	1	1	1	0.5	1
Vesicle trafficking.multi-pathway trafficking regulation.vesicle tethering.RAB-GTPase membrane association.RAB-GDI displacement factor (GDF) activities.H-class Rab-GDF protein	0	0	0	0	0	0	0	0	0	0	0	0	0
Protein modification.methylation.lysine N-methyltransferase activities.PrmA-type lysine N-methyltransferase	1	1	1	1	0.5	0.5	1	1	0.5	1	1	1	1
Coenzyme metabolism.tetrahydrofolate metabolism.p-aminobenzoate biosynthesis.aminodeoxychorismate lyase	1	1	1	1	1	1	1	1	1	1	1	1	1
Vesicle trafficking.multi-pathway trafficking regulation.vesicle tethering.TRAPP-II complex-specific components.component *(TRS130/CLUB)	0.25	0.333333	0.5	0.5	1	1	1	1	0.333333	1	1	1	0.25
Nutrient uptake.transition metal homeostasis.transport.metal chelator nicotianamine transporter *(TCR)	0.714286	0.545455	0.7	0.6	0.333333	0.375	0.5	0.384615	0.307692	0.666667	0.666667	0.555556	0.8
Protein translocation.nucleus.nuclear pore complex (NPC).linker subcomplex.scaffold nucleoporin *(NUP88)	1	1	1	1	1	1	1	1	1	1	1	1	1
Protein biosynthesis.organelle machinery.plastidial ribosome biogenesis.small ribosomal subunit proteome.component *(bTHXc)	0	0	0	0	0	0	0	0	0	0	0	0	0
Protein translocation.endoplasmic reticulum.GET post-translational insertion system.GET4-GET5 scaffold subcomplex.GET3-recruitment component *(GET4)	0.666667	0.75	1	1	1	1	1	1	1	1	1	1	0.666667
RNA processing.RNA modification.mRNA maturation.Cleavage Factor I (CF-Im) complex.component *(CPFS5/CFIm25)	0.666667	0.75	0.75	0.75	0.666667	0.666667	0.75	0.6	0.75	0.5	0.666667	0.6	1
Protein homeostasis.ubiquitin-proteasome system.ubiquitin-fold protein conjugation.CULLIN-based E3 ubiquitin ligase activities.CUL1-based/SCF E3 ubiquitin ligase complexes.F-BOX substrate adaptor component activities.substrate adaptor *(SNIPER4)	1	1	1	1	1	1	1	1	1	0.666667	1	0.5	1
Cellular respiration.oxidative phosphorylation.NADH dehydrogenase complex.non-core modules.component *(NDUFC1/KFYI)	0	0	0	0	0	0	0	0	0	0	0	0	0
Vesicle trafficking.multi-pathway trafficking regulation.target membrane fusion.SNARE membrane fusion complexes.R-type SNARE longin components.SEC22-group component	1	1	1	1	1	1	1	1	1	1	1	1	1
Protein translocation.chloroplast.inner envelope TIC translocation system.AAA-ATPase motor complex.regulatory component *(YCF2)	0.333333	0.5	0.333333	0.4	0.4	0.333333	0.333333	0.4	0.25	1	0.5	0	0.111111
RNA processing.RNA modification.mRNA maturation.RNA 5'-end processing.protein-only ribonuclease *(RNase P)	0.6	0.5	0.375	0.857143	0.625	0.666667	0.8	0.666667	0.571429	0.5	0.8	0.666667	1
Lipid metabolism.glycerolipid metabolism.phosphatidylcholine biosynthesis	0.4	0.4	0.333333	0.5	0.222222	0.4	0.5	0.25	0.4	0.571429	0.666667	0.555556	0.75
Lipid metabolism.glycerolipid metabolism.phosphatidylcholine biosynthesis.aminoalcohol phosphotransferase	0	0	0	0	0	0	0	0	0	0.5	0	0	0
Redox homeostasis.thiol-based redox regulation.thioredoxin activities.F-type thioredoxin *(Trx-F)	0	0	0	0	0	0	0	0	0	0	0	0	0
Cell division.DNA replication.elongation.DNA polymerase epsilon complex.catalytic component *(POL2/POLE1)	1	1	1	1	1	1	1	1	1	1	1	1	0.5
Vesicle trafficking.multi-pathway trafficking regulation.clathrin coated vesicle (CCV) machinery.AP-3 cargo adaptor complex	0.6	0.5	0.6	0.6	0.5	1	0.6	1	0.75	1	1	0.6	1
Vesicle trafficking.multi-pathway trafficking regulation.clathrin coated vesicle (CCV) machinery.AP-3 cargo adaptor complex.large subunit beta *(AP3B)	0.5	0.5	0.5	0.666667	0.5	1	0.5	1	1	1	1	0.5	1
Vesicle trafficking.anterograde trafficking.lytic vacuole.regulatory protein *(CAP2)	0.666667	0.666667	0.666667	0.666667	1	0.5	0.5	0.666667	1	1	1	1	1
RNA processing.RNA homeostasis.mRNA deadenylation-dependent decay.mRNA decapping complex.scaffold component *(VCS)	1	1	1	1	1	1	1	1	0.75	0.5	0.333333	1	0.5
Protein homeostasis.ubiquitin-proteasome system.ubiquitin-fold protein conjugation.CULLIN-based E3 ubiquitin ligase activities.CUL1-based/SCF E3 ubiquitin ligase complexes.F-BOX substrate adaptor component activities.substrate adaptor *(SUSA2/ARP8)	1	1	1	1	1	1	1	1	1	1	1	1	1
RNA processing.RNA homeostasis.Exosome complex.associated co-factor activities.exoribonuclease *(RRP6L)	1	1	0.666667	0.666667	1	0.666667	0.666667	0.666667	0.666667	1	1	1	1
Cell division.cell cycle organisation.chromatin condensation.condensin I/II complex.condensin-I-specific components.regulatory Kleisin component *(CAP-H)	0.5	0.5	1	0.5	0.5	0.5	1	0.5	0.5	1	1	1	1
Protein biosynthesis.organelle machinery.plastidial ribosome biogenesis.large ribosomal subunit proteome.component *(uL13c)	1	1	1	1	1	1	1	1	1	1	1	1	1
Solute transport.primary active transport.P-type ATPase superfamily.P3 family	0.714286	0.785714	0.6875	0.714286	0.6875	0.722222	0.733333	0.714286	0.736842	0.823529	1	0.947368	0.875
Solute transport.primary active transport.P-type ATPase superfamily.P3 family.P3A-type proton-translocating ATPase *(AHA)	0.714286	0.785714	0.6875	0.714286	0.6875	0.722222	0.733333	0.714286	0.736842	0.823529	1	0.947368	0.875
Amino acid metabolism.aspartate group amino acid biosynthesis.aspartate-derived amino acids.methionine.salvage pathway.trifunctional methylthioribulose-1-phosphate dehydratase/enolase/phosphatase *(DEP)	0	0	0	0	0	0	0	0	0	0	0	0	0
Protein biosynthesis.ribosome biogenesis.large ribosomal subunit (LSU).LSU processome.pre-60S ribosomal subunit nuclear assembly.assembly factor *(NOP15)	1	0.5	0.666667	1	0.5	0.4	0.75	0.5	0.666667	0.5	0.5	1	1
Protein biosynthesis.ribosome biogenesis.small ribosomal subunit (SSU).SSU processome.pre-40S ribosomal subunit nuclear assembly.assembly factor *(Sof1)	0.5	0.333333	1	0.333333	0.5	0.5	1	1	0.25	0.5	1	1	1
Cell division.cell cycle organisation.chromosome segregation.prospindle assembly factor *(TPX2)	1	1	1	1	1	1	1	1	1	1	1	1	1
Nucleotide metabolism.purines.ribonucleotide (RN) anabolism.aminoimidazole RN synthetase *(PUR5)	0.5	0.2	0.5	0.25	0.333333	0.333333	0.333333	0.2	0.5	0.5	1	0.5	0.333333
Nucleotide metabolism.pyrimidines.de novo biosynthesis.dihydroorotase *(PYR4)	1	1	1	1	1	1	1	1	0.5	1	1	1	1
Cytoskeleton organisation.microfilament network.actin polymerisation.Arp2/3 actin polymerization initiation complex.component *(ArpC1)	1	1	1	1	1	1	1	1	1	1	1	1	1
Protein modification.lipidation.glycophosphatidylinositol (GPI) anchor addition.GPI transamidase complex.component *(PIG-K)	0.5	1	1	1	1	1	1	1	1	1	1	1	1
Protein modification.lipidation.protein S-acylation.group-B protein S-acyltransferase activities.protein S-acyltransferase *(PAT11)	1	1	1	1	1	1	1	1	1	1	1	1	1
Coenzyme metabolism.iron-sulfur cluster assembly machinery.cytosolic CIA system.assembly phase.electron donor complex	1	1	1	1	1	1	1	1	1	1	1	1	1
Coenzyme metabolism.iron-sulfur cluster assembly machinery.cytosolic CIA system.assembly phase.electron donor complex.component *(DRE2)	1	1	1	1	1	1	1	1	1	1	1	1	1
Photosynthesis.photophosphorylation.cytochrome b6/f complex.assembly.CCB cytochrome b6 maturation system (system IV)	0.5	0.4	0.666667	0.714286	0.5	0.5	0.5	0.5	0.666667	0.5	0.666667	0.625	0.6
Photosynthesis.photophosphorylation.cytochrome b6/f complex.assembly.CCB cytochrome b6 maturation system (system IV).assembly factor *(CCB3)	0	0	0	0	0	0	0	0	0	0	0	0	0
Phytohormone action.signalling peptides.CRP (cysteine-rich-peptide) category.EPF/EPFL-peptide activity.EPF-peptide co-receptor *(TMM)	0.5	0.666667	0.666667	0.666667	0.666667	1	0.666667	0.666667	0.666667	0.666667	1	0.714286	0.666667
Lipid metabolism.fatty acid metabolism.fatty acid degradation.glyoxylate cycle.citrate synthase	1	1	1	1	1	1	1	1	0.5	1	1	1	1
Nutrient uptake.phosphorus assimilation.phosphate uptake.phosphate transporter trafficking factor *(PHF1)	1	1	1	1	1	1	1	1	1	1	1	1	1
Chromatin organisation.organelle machinery.plastid nucleoid-associated activities.DNA-binding factor *(PEND)	0.5	0.5	0.5	0.5	0.5	0	0.5	0	0.5	0.5	0.5	1	1
Carbohydrate metabolism.starch metabolism.degradation.dephosphorylation	1	1	0.8	1	0.909091	1	1	1	1	0.8	1	0.875	1
Carbohydrate metabolism.starch metabolism.degradation.dephosphorylation.phosphoglucan phosphatase *(SEX4)	1	1	1	1	1	1	1	1	1	1	1	1	1
Redox homeostasis.tocopherol biosynthesis.phytol kinase *(VTE5)	1	0	1	1	1	0	1	1	1	1	1	1	1
RNA processing.RNA homeostasis.mRNA deadenylation-dependent decay.mRNA decapping complex.hydrolase component *(DCP2)	0.25	0.333333	0.5	0.333333	0.333333	0.333333	0.333333	0.333333	1	0.5	0.666667	0.5	0.5
Cytoskeleton organisation.actin and tubulin folding.TRiC/CCT chaperonin folding complex.subunit theta *(CCT8)	1	0.5	0.5	1	0.5	0.333333	1	0.5	1	1	0.666667	0.75	0.5
Protein homeostasis.ubiquitin-proteasome system.ubiquitin-fold protein conjugation.HUB conjugation	0	0	0	0	0	0	0	0	0	0	0	0	0
Protein homeostasis.ubiquitin-proteasome system.ubiquitin-fold protein conjugation.HUB conjugation.HUB ubiquitin-fold protein	0	0	0	0	0	0	0	0	0	0	0	0	0
Cell division.cell cycle organisation.cell cycle control.DREAM regulatory complex.component *(BTE1)	0.5	0.333333	0.5	0.5	0.666667	0.5	0.666667	0.5	0.666667	0.5	0.5	1	1
Cellular respiration.oxidative phosphorylation.ATP synthase complex.peripheral MF1 subcomplex.subunit delta_	0.666667	0.666667	0.666667	0.666667	0.666667	0.666667	0.666667	0.666667	0.666667	1	0.666667	0.75	0.2
Redox homeostasis.reactive oxygen scavenging	1	0.666667	1	1	0.666667	0.75	0.666667	1	0.666667	0.5	0.5	0.6	0.75
Redox homeostasis.reactive oxygen scavenging.superoxide dismutase activities	1	0.666667	1	1	0.666667	0.75	0.666667	1	0.666667	0.5	0.5	0.6	0.75
Redox homeostasis.reactive oxygen scavenging.superoxide dismutase activities.manganese superoxide dismutase *(MSD)	1	1	1	1	1	1	1	1	0.5	0.333333	0.5	1	1
Phytohormone action.signalling peptides.NCRP (non-cysteine-rich-peptide) category.IDL-peptide activity.IDA/IDL-precursor polypeptide	1	0.333333	0.5	0.333333	1	0.666667	0.666667	0.666667	0.666667	1	1	0.4	0.5
Lipid metabolism.glycerolipid metabolism.phosphatidate biosynthesis.plastidial phosphatidate biosynthesis.dihydroxyacetone phosphate reductase *(SFD1)	1	0	1	0	0	0	0	0	0	0	0	0	0
Chromatin organisation.epigenetic state regulation.DNA methylation regulation.cytosine methylation reader activities.methylation reader *(MBD5-6)	1	1	1	1	1	1	1	1	1	1	1	0	0
Protein homeostasis.protein quality control.smallHsp holdase chaperone activities.class-C-VI protein	0.5	0.5	0.5	0.5	0.5	1	0.5	0.5	0.333333	0.5	0.5	1	0.5
Photosynthesis.photophosphorylation.chlororespiration.NADH dehydrogenase-like (NDH) complex.assembly and maintenance.assembly factor *(CRR41)	0	0	0	0	0	0	0	0	0	0	0	0	0
Protein biosynthesis.ribosome biogenesis.small ribosomal subunit (SSU).SSU proteome.component *(uS10)	1	1	1	1	1	1	1	1	1	0.5	1	0.75	0.5
Coenzyme metabolism.iron-sulfur cluster assembly machinery.plastidial SUF system.export machinery	1	1	1	1	1	1	1	1	1	1	1	1	1
Coenzyme metabolism.iron-sulfur cluster assembly machinery.plastidial SUF system.export machinery.transfer factor *(NEET)	1	1	1	1	1	1	1	1	1	1	1	1	1
Photosynthesis.photophosphorylation.photosystem II.assembly.assembly factor *(LPA2)	1	1	1	1	1	1	1	1	1	1	1	1	1
Cellular respiration.oxidative phosphorylation.ATP synthase complex.membrane MF0 subcomplex.component *(6kDa/ATP6)	0	0	0	0	0	0	0	0	0	0	0	0	0
Protein homeostasis.proteolysis.metallopeptidase activities.M48-class metallopeptidase activities	1	0.6	1	1	0.5	1	1	1	0.75	1	1	0.6	0.5
Protein homeostasis.proteolysis.metallopeptidase activities.M48-class metallopeptidase activities.zinc metalloprotease *(OMA1)	1	0.5	1	1	0.5	1	1	1	0.666667	1	1	0.6	0.5
RNA processing.pre-RNA splicing.spliceosome-associated non-snRNP factor activities.splicing factor *(PTB)	0.75	0.625	0.75	0.571429	0.8	0.333333	0.75	0.5	0.8	1	0.666667	0.75	0.666667
Cellular respiration.oxidative phosphorylation.NADH dehydrogenase complex.assembly.assembly factor *(NDUFAF6)	0.5	0.5	1	0.333333	0.5	0.333333	0.333333	0.5	0.333333	0.5	0.5	0.25	0.2
Cell wall organisation.cell wall proteins.hydroxyproline-rich glycoprotein activities.arabinogalactan-protein activities.arabinogalactan protein glycosylation.hydroxyproline-O-galactosyltransferase *(HPGT)	0.666667	0.666667	0.666667	0.75	0.666667	0.666667	0.666667	0.666667	0.666667	0.666667	0.666667	0.6	0.666667
Cell division.plastid division.contractile complex.ARC5-recruitment factor *(PDV)	1	1	0.75	1	0.75	1	1	1	0.6	0.75	0.75	0.75	0.6
Coenzyme metabolism.tetrahydrofolate metabolism.dihydrofolate synthetase	0.5	1	1	1	1	1	1	1	1	0	0	0	0
Cytoskeleton organisation.microfilament network.myosin microfilament-based motor protein activities.class VIII myosin motor protein	1	1	1	1	1	0.666667	1	1	1	1	1	1	1
RNA processing.pre-RNA splicing.U2-type major spliceosome.U5 snRNP complex.component *(PRPF6/PRP1/STA1)	0	0	0	0	0	0	0	0	0	0	0	0	0
Cell wall organisation.cell wall proteins.expansin activities.beta-class expansin	1	1	1	1	1	1	1	1	1	1	1	1	1
Lipid metabolism.glycerolipid metabolism.phosphatidylglycerol biosynthesis.phosphatidylglycerophosphate synthase *(PGPS)	0.5	0.5	0.5	0.5	0.5	0.5	0.5	0.5	0.5	0.5	1	0.333333	0.5
Protein homeostasis.ubiquitin-proteasome system.N-degron pathways.Pro/N-degron pathway.GID ubiquitination complex.component *(GID9)	1	1	1	1	1	1	1	1	1	1	0.5	0.571429	0.666667
Redox homeostasis.glutathione-based redox regulation.glutathione degradation.deaminated-glutathione amidase	0	0	0	0	0	0	0	0	0	0	0	0	0
Protein biosynthesis.organelle machinery.plastidial ribosome biogenesis.large ribosomal subunit proteome.component *(uL6c)	1	1	1	1	1	1	1	1	1	1	1	0.666667	0.5
Coenzyme metabolism.iron-sulfur cluster assembly machinery.plastidial SUF system.assembly phase.SUF-BCD scaffold complex.component *(SUF-C)	1	1	1	1	1	1	1	1	1	1	1	1	0
Protein modification.lipidation.glycophosphatidylinositol (GPI) anchor addition.GPI transamidase complex.component *(GAA1)	1	1	1	0.8	1	1	1	1	1	1	1	1	1
Protein homeostasis.protein quality control.smallHsp holdase chaperone activities.class-P protein	0	0	0	0	0	0	0	0	0	0	0	0	0
Protein homeostasis.protein quality control.ribosome-associated chaperone activities.NAC chaperone heterodimer.subunit alpha	0.666667	0.666667	0.5	0.666667	0.666667	0.5	0.666667	0.4	0.4	0.666667	0.666667	0.666667	1
Nutrient uptake.transition metal homeostasis.transport.ferric cation-chelator transporter *(YSL)	0.555556	0.875	0.7	0.6	0.875	0.666667	0.666667	0.857143	0.714286	0.857143	0.8	0.777778	0.75
RNA processing.pre-RNA splicing.spliceosome-associated non-snRNP factor activities.splicing factor *(NSR)	0.714286	0.833333	0.8	0.8	0.857143	0.833333	0.833333	0.875	0.833333	0.857143	0.857143	0.714286	0.8
External stimuli response.temperature.cold response.cold sensor *(COLD1)	0.75	0.4	1	1	0.666667	1	1	1	1	1	1	0.4	0.5
Chromatin organisation.epigenetic state regulation.DNA methylation regulation.RNA-independent DNA methylation.BAH-PHD-CPL chromatin silencing regulator complex.regulatory component *(AIPP2)	1	1	1	1	1	1	1	1	1	1	1	0.75	0.666667
Solute transport.carrier-mediated transport.MFS superfamily.S-adenosyl methionine transporter *(GOSAMT))	0.6	0.75	0.625	0.714286	0.833333	0.625	0.833333	0.5	0.666667	1	0.5	1	1
Vesicle trafficking.retrograde trafficking.Retromer-mediated protein recycling.Retromer complex.component *(VPS26)	1	1	1	1	1	0.75	1	0.75	0.6	1	1	1	1
Vesicle trafficking.retrograde trafficking.vesicle tethering.DSL1 tethering complex.component *(MIP2)	1	0.5	0.333333	1	0.5	1	0.5	1	0.5	0.5	0.5	0.5	0.5
Protein biosynthesis.ribosome biogenesis.large ribosomal subunit (LSU).LSU proteome.component *(eL13)	0.666667	0.666667	0.5	1	1	0.5	1	0.5	0.666667	1	1	0.666667	0.666667
Cell division.cell cycle organisation.metaphase to anaphase transition.Anaphase-Promoting Complex/Cyclosome (APC/C)-dependent ubiquitination.APC/C E3 ubiquitin ligase complex.substrate specificity module	0.75	0.6	0.6	0.6	0.6	0.6	0.6	0.6	0.5	0.5	0.666667	0.5	0.6
Cell division.cell cycle organisation.metaphase to anaphase transition.Anaphase-Promoting Complex/Cyclosome (APC/C)-dependent ubiquitination.APC/C E3 ubiquitin ligase complex.substrate specificity module.substrate specificity component *(CDC20)	1	0.666667	0.666667	0.666667	0.666667	0.666667	0.666667	0.666667	0.666667	0.5	0.5	0.5	0.666667
Protein homeostasis.ubiquitin-proteasome system.ubiquitin-fold protein deconjugation.UBQ deconjugation.ZUFSP deubiquitinase activities	1	1	1	1	1	1	1	1	1	1	1	1	1
Protein homeostasis.ubiquitin-proteasome system.ubiquitin-fold protein deconjugation.UBQ deconjugation.ZUFSP deubiquitinase activities.deubiquitinase *(ZUP)	1	1	1	1	1	1	1	1	1	1	1	1	1
Solute transport.carrier-mediated transport.VIT family	0.375	0.4	0.666667	0.5	0.555556	0.5	0.333333	0.555556	0.428571	0.4	0.454545	0.454545	0.5
Solute transport.carrier-mediated transport.VIT family.metal cation transporter *(MEB)	1	1	1	1	1	1	1	1	1	1	1	1	0.666667
RNA processing.organelle machinery.pre-RNA splicing.plastidial RNA splicing.splicing factor *(PDM4)	1	1	1	1	1	1	1	1	1	1	1	1	1
Chromatin organisation.post-translational histone modification.histone methylation.lysine methylation.class-I histone methyltransferase activities.PRC2 histone methylation complex.associated protein factors.histone H3 methylation reader *(PWO)	0.8	0.75	0.8	0.75	0.8	0.8	0.6	0.6	0.666667	1	1	0.75	0.75
Vesicle trafficking.retrograde trafficking.Coat protein I (COPI) coatomer machinery.coat protein recruiting.ARF-GTPase activities.ARF-GTPase *(ARFA)	1	1	1	1	1	1	1	1	1	1	1	1	1
Vesicle trafficking.multi-pathway trafficking regulation.target membrane fusion.SNARE membrane fusion complexes.Qa-type SNARE components.SYP2-group component	0.8	0.8	0.8	0.714286	0.8	0.714286	0.8	0.833333	0.571429	0.8	0.8	0.666667	0.6
Protein modification.acetylation.N-terminal acetylase *(NatF/NAA60)	0.5	0	0.5	0.5	0.5	0.5	0.5	0.5	0.5	1	0.5	0.5	0.5
RNA biosynthesis.DNA-dependent RNA polymerase complexes.RNA polymerase III complex.component *(NRPC4)	0.666667	0.5	1	0.333333	1	0.333333	1	1	1	0.666667	1	1	1
RNA biosynthesis.organelle machinery.transcriptional regulation.mitochondrial nucleoid organization	0.428571	0.5	0.6	0.6	0.6	0.6	0.666667	0.6	0.5	0.555556	0.75	1	0.6
RNA biosynthesis.organelle machinery.transcriptional regulation.mitochondrial nucleoid organization.regulatory protein *(SBA)	0.333333	0.4	0.5	0.5	0.5	0.5	0.5	0.5	0.4	0.428571	0.666667	1	0.5
Lipid metabolism.lipid trafficking.endoplasmic reticulum-plastid lipid transfer.phospholipid transverse translocation	1	1	1	1	1	1	1	1	1	1	1	1	1
Lipid metabolism.lipid trafficking.endoplasmic reticulum-plastid lipid transfer.phospholipid transverse translocation.ATP-independent machinery	1	1	1	1	1	1	1	1	1	1	1	1	1
Lipid metabolism.lipid trafficking.endoplasmic reticulum-plastid lipid transfer.phospholipid transverse translocation.ATP-independent machinery.phospholipid scramblase	1	1	1	1	1	1	1	1	1	1	1	1	1
Protein translocation.nucleus.nucleocytoplasmic transport.nuclear transport receptor activities.export karyopherin *(XPO1)	1	1	1	1	1	1	1	1	0.333333	1	1	1	1
Protein homeostasis.ubiquitin-proteasome system.membrane-associated protein degradation.ER-associated protein degradation (ERAD).HRD1 E3 ubiquitin ligase complex.E3 ubiquitin ligase component *(HRD1)	1	1	1	1	1	1	1	1	1	1	1	1	1
Protein biosynthesis.organelle machinery.mitochondrial ribosome biogenesis.mitochondrial tRNA import system	1	1	1	1	1	1	1	1	1	0	1	1	0.5
Protein biosynthesis.organelle machinery.mitochondrial ribosome biogenesis.mitochondrial tRNA import system.import factor *(TRIC)	1	1	1	1	1	1	1	1	1	0	1	1	0.5
Nutrient uptake.sulfur assimilation.sulfate homeostasis	0.333333	0.25	0.25	0.333333	0.25	0.333333	0.25	0.25	0.4	0.5	0.5	0.25	0.5
Nutrient uptake.sulfur assimilation.sulfate homeostasis.regulatory protein *(LSU)	0	0	0	0	0	0	0	0	0	0	0	0	0
Lipid metabolism.fatty acid metabolism.acetyl-CoA carboxylation.polymeric acetyl-CoA carboxylase complex.BC-BCCP-BADC subcomplex.biotin carboxyl carrier component *(BCCP)	0.6	0.666667	0.714286	0.75	0.6	0.6	1	0.8	0.75	1	0.75	1	1
RNA processing.RNA homeostasis.NGD No-Go Decay.DOM34-HBS1 aberrant mRNA detection complex.component *(DOM34/LML1)	0.5	0.333333	0.5	0.5	0.5	0.5	0.333333	0.5	0.333333	0.5	0.5	0.333333	1
Coenzyme metabolism.FMN/FAD biosynthesis.FMN hydrolase	1	1	1	1	1	1	1	1	1	1	1	1	1
Protein biosynthesis.translation termination	1	1	1	1	1	1	1	1	1	1	1	1	1
Protein biosynthesis.translation termination.ribosome recycling factor *(RLI/ABCE)	1	1	1	1	1	1	1	1	1	1	1	1	1
Lipid metabolism.phytosterol metabolism.phytosterol glycosylation	1	1	1	1	1	1	1	1	1	1	1	1	1
Lipid metabolism.phytosterol metabolism.phytosterol glycosylation.UDP-glucose:sterol glucosyltransferase	1	1	1	1	1	1	1	1	1	1	1	1	1
Lipid metabolism.lipid trafficking.endoplasmic reticulum-plastid lipid transfer.TGD lipid importer complex.ATPase component *(TGD3)	0	0	0	0	0	0	0	0	0	0	0	0	0
Redox homeostasis.reactive oxygen-induced signalling.singlet oxygen-induced signalling.regulatory protein *(MBS)	0	0	0	0	0	0	0	0	0	0	0	0	0
DNA damage response.homologous recombination repair (HR).BRCC regulatory holo-complex.BRCA1-A deubiquitination complex.protease component *(BRCC36)	0.5	0.4	0.5	0.5	0.5	0.4	1	0.5	0.666667	0.5	0.5	1	1
Protein homeostasis.ubiquitin-proteasome system.ubiquitin-fold protein deconjugation.RUB deconjugation.COP9 signalosome complex.component *(CSN2)	1	1	1	1	1	1	1	1	1	1	1	1	1
RNA processing.pre-RNA splicing.spliceosome-associated non-snRNP factor activities.RNA helicase *(RCF1)	1	1	1	1	1	1	1	1	1	1	1	1	1
Nucleotide metabolism.pyrimidines.catabolism.pyrimidine monophosphate hydrolase	1	1	1	1	1	1	1	1	1	1	1	0.5	0.5
Phytohormone action.signalling peptides.NCRP (non-cysteine-rich-peptide) category.phytosulfokine activity.pythosulfokine peptide receptor *(PSKR)	0	0	0	0	0	0	0	0	0	0	0	0	0
Coenzyme metabolism.FMN/FAD biosynthesis.FAD synthetase *(RibF)	1	1	1	1	1	1	1	1	1	1	1	1	1
Cytoskeleton organisation.actin and tubulin folding.Prefoldin co-chaperone complex.component *(PFD5)	0	0	0	0	0	0	0	0	0	0	0	0	0
RNA biosynthesis.organelle machinery.RNA polymerase activities.plastid-encoded RNA polymerase (PEP) complex.essential co-factor components.component *(PAP4/FSD3)	1	1	1	1	1	1	1	1	1	1	1	1	1
Multi-process regulation.ROP-GTPase regulatory system.RopGEF guanine nucleotide exchange factor activities.exchange factor *(SPIKE)	1	1	1	1	1	1	1	1	1	1	1	1	1
Vesicle trafficking.retrograde trafficking.vesicle tethering.DSL1 tethering complex.component *(MAG2)	0.666667	0.333333	0.666667	0.5	0.666667	0.666667	0.333333	1	0.333333	0.666667	0.6	0.5	0.666667
Solute transport.carrier-mediated transport.APC superfamily.aromatic amino acid transporter *(HAAAP)	0.2	0.181818	0.333333	0.333333	0.5	0.25	0.5	0.2	0.4	1	0.5	0.5	0.25
Amino acid metabolism.amino acid degradation.arginine.urease accessory protein activities.urease accessory protein *(UreF)	1	1	1	1	1	1	1	1	1	1	1	1	1
Vesicle trafficking.endocytic trafficking.clathrin-dependent machinery.AP-2 cargo adaptor complex.small subunit sigma *(AP2S)	1	1	1	1	1	1	1	1	1	1	1	1	0
RNA processing.RNA modification.mRNA maturation.RNA 5'-end processing.RNA-dependent RNase P complex.component *(RPP29/POP4)	1	1	1	1	1	1	1	1	1	1	1	1	1
Coenzyme metabolism.molybdenum cofactor biosynthesis.molybdopterin biosynthesis.molybdopterin synthase complex.catalytic component *(CNX6)	1	1	1	1	1	1	1	1	1	1	1	1	1
Protein biosynthesis.ribosome biogenesis.large ribosomal subunit (LSU).LSU proteome.component *(eL42)	1	1	1	1	1	1	1	1	1	0.75	0.5	1	1
RNA processing.RNA homeostasis.mRNA deadenylation-dependent decay.XRN4-exoribonuclease cofactor *(LARP1)	0.5	1	1	1	1	1	1	1	1	1	1	1	1
Protein translocation.nucleus.nucleocytoplasmic transport.nuclear transport receptor activities.transport karyopherin *(TNPO3)	0.333333	0	1	0.5	0.333333	0	0.5	0.5	0	1	1	1	0
RNA processing.organelle machinery.pre-RNA splicing.mitochondrial RNA splicing.CFM-type splicing factor families	0.333333	0.25	0.333333	0.25	0.2	0.333333	0.25	0.25	0.25	0.25	1	0.2	0.5
RNA processing.organelle machinery.pre-RNA splicing.mitochondrial RNA splicing.CFM-type splicing factor families.splicing factor *(CFM9)	1	1	1	1	1	1	1	1	1	1	1	0.5	1
External stimuli response.pathogen.effector-triggered immunity (ETI) machinery.RIN4-RPM1 immune signalling.CC-NLR-type effector receptor *(RPM1)	1	1	1	1	1	1	1	1	1	1	1	1	1
Chromatin organisation.DNA homeostasis	0.8	0.8	1	0.75	1	0.714286	1	0.8	1	1	1	0.9	0.714286
Chromatin organisation.DNA homeostasis.DNA exonuclease *(NEN)	1	1	1	1	1	1	1	1	1	1	1	0.857143	1
Protein homeostasis.ubiquitin-proteasome system.N-degron pathways.Pro/N-degron pathway.GID ubiquitination complex.component *(GID7)	0.75	0.666667	0.666667	0.666667	1	0.666667	1	1	0.5	0.4	0.666667	0.5	0.666667
RNA biosynthesis.RNA polymerase II-dependent transcription.transcription elongation.SPT4-SPT5 transcription elongation complex.component *(SPT4)	1	1	1	1	1	1	1	1	1	1	1	1	1
Phytohormone action.signalling peptides.NCRP (non-cysteine-rich-peptide) category.PNP-peptide activity.PNP peptide receptor *(PNP-R)	1	0.666667	0.666667	0.666667	0.666667	0.666667	1	0.666667	0.666667	1	0.666667	1	1
Protein modification.glycosylation.N-linked glycosylation.dolichol-phosphate-linked oligosaccharide precursor assembly.alpha-1,3-glucosyltransferase *(ALG8)	1	1	1	1	1	1	1	0	1	1	1	1	1
Cell wall organisation.cutin and suberin.biosynthesis regulation.transcription factor *(SHN)	0.6	0.75	0.8	0.75	0.75	0.75	0.6	0.8	0.571429	0.428571	0.6	0.5	0.6
DNA damage response.nonhomologous end-joining (NHEJ) repair	0.833333	0.75	0.75	0.8	0.8	0.833333	0.75	0.8	0.75	0.75	0.8	0.6	1
DNA damage response.nonhomologous end-joining (NHEJ) repair.LIG4-XRCC4 ligase complex	1	1	1	1	1	1	1	1	1	1	1	0.5	1
DNA damage response.nonhomologous end-joining (NHEJ) repair.LIG4-XRCC4 ligase complex.component *(XRCC4)	1	1	1	1	1	1	1	1	1	1	1	0.5	1
Photosynthesis.photophosphorylation.photosystem II.assembly.assembly factor *(SLR1470)	0	0	0	0	0	0	0	0	0	0	0	0	0
Secondary metabolism.phenolics.lignan biosynthesis	0.75	1	0.6	0.5	0.75	0.75	1	0.5	0.666667	0.75	0.666667	0.625	0.5
Secondary metabolism.phenolics.lignan biosynthesis.stereoselective coupling control protein *(DIRIGENT)	0.75	1	0.6	0.5	0.75	0.75	1	0.5	0.666667	0.75	0.666667	0.625	0.5
Solute transport.carrier-mediated transport.CPA superfamily.CPA-2 family.proton:monovalent cation antiporter *(CHX)	0.5	0.285714	0.444444	0.363636	0.363636	0.178571	0.217391	0.4	0.444444	0.380952	0.333333	0.375	0.266667
RNA processing.organelle machinery.RNA modification.C-to-U RNA editing.PPR-type RNA editing factor activities.RNA editing factor *(ELI1)	0.5	0.5	0.5	0.5	0.5	0.5	0.5	0.5	0.5	0.5	0	0.5	0.5
Photosynthesis.photophosphorylation.cytochrome b6/f complex.apocytochrome f component *(PetA)	0	0	0	0	0	0	0	0	0	0	0	0	0
Protein homeostasis.ubiquitin-proteasome system.26S proteasome.19S regulatory particle.base subcomplex.regulatory component *(RPT6)	1	1	1	1	1	1	1	1	1	1	1	1	1
Cellular respiration.oxidative phosphorylation.cytochrome c reductase complex.component *(QCR7)	1	1	1	1	1	1	0.5	1	1	0.666667	0.4	1	1
RNA biosynthesis.transcriptional regulation.Homeobox transcription factor superfamily.PINTOX-type transcription factor	1	1	1	1	1	1	1	1	1	1	1	0.5	1
Amino acid metabolism.glutamate group amino acid biosynthesis.glutamate-derived amino acids.ornithine.N-acetylglutamate kinase	1	1	1	1	1	1	1	1	1	1	1	1	1
Protein biosynthesis.organelle machinery.mitochondrial ribosome biogenesis.small ribosomal subunit proteome.component *(uS13m)	0	0	0	0	0	0	0	0	0	0	0	0	0
Protein homeostasis.ubiquitin-proteasome system.ubiquitin-fold protein conjugation.CULLIN-based E3 ubiquitin ligase activities.CUL4-based E3 ubiquitin ligase complexes.DCAF substrate adaptor component activities.substrate adaptor *(DCAF1)	1	1	1	1	1	0	0	0	1	0.5	1	1	1
Cellular respiration.oxidative phosphorylation.cytochrome c oxidase complex.core components.component *(COX5b)	0.75	0.75	1	1	0.6	1	1	1	1	1	1	1	1
RNA processing.organelle machinery.RNA modification.C-to-U RNA editing.PPR-type RNA editing factor activities.RNA editing factor *(DYW2)	1	1	1	1	1	1	1	1	1	1	1	1	1
RNA processing.RNA modification.RNA methylation.tRNA methylation.tRNA cytidine-methyltransferase *(DNMT)	0.5	0.5	0.5	0.5	0.333333	0.5	0.5	1	0.5	1	1	1	1
RNA biosynthesis.RNA polymerase II-dependent transcription.transcription co-activation.MEDIATOR complex.middle module.component *(MED10)	0.5	1	1	1	1	1	1	1	1	1	1	1	1
RNA biosynthesis.RNA polymerase III-dependent transcription.TFIIIb transcription factor complex	1	1	1	0.666667	1	0.75	0.666667	1	0.75	1	0.666667	1	1
RNA biosynthesis.RNA polymerase III-dependent transcription.TFIIIb transcription factor complex.component *(BRF)	1	1	1	1	1	1	1	1	1	1	1	1	0
Lipid metabolism.lipid-A biosynthesis.UDP-N-acetylglucosamine O-acyltransferase *(LpxA)	0.5	1	1	1	1	1	1	1	1	1	1	0	0
Nucleotide metabolism.pyrimidines.catabolism.cytidine deaminase *(CDA)	0	0	0	0	0	0	0	0	0	0	0.285714	0	0
Chromatin organisation.histone chaperone activities.HIRA histone chaperone complex.component *(CABIN1)	0.75	0.333333	0.25	0.5	0.2	0.5	1	0.2	0.5	1	0	0	0
RNA processing.RNA export.TREX/THO ribonucleoparticle (RNP) trafficking complex.regulatory protein *(ZC11A) of mRNA export	0.666667	0.666667	0.666667	0.666667	0.666667	0.666667	0.666667	0.666667	0.666667	0.666667	0.666667	0.75	0.666667
Photosynthesis.calvin cycle.ribulose-1,5-bisphosphat carboxylase/oxygenase (RuBisCo) activity.RuBisCo heterodimer.large subunit	0	0	0	0	0	0	0	0	0	0	0	0	0
Solute transport.carrier-mediated transport.APC superfamily.proton:urea symporter *(DUR)	0.5	0.4	0.636364	0.428571	0.428571	0.5	0.6	1	0.6	0.75	0.75	0.8	0.75
Carbohydrate metabolism.nucleotide sugar biosynthesis.GDP-L-fucose biosynthesis	0.5	0.5	0.5	0.5	0.5	0.5	0.333333	0.5	1	0.5	0.5	1	1
Carbohydrate metabolism.nucleotide sugar biosynthesis.GDP-L-fucose biosynthesis.de novo biosynthesis	0	0	0	0	0	0	0	0	0	0	0	0	0
Carbohydrate metabolism.nucleotide sugar biosynthesis.GDP-L-fucose biosynthesis.de novo biosynthesis.GDP-D-mannose 4,6-dehydratase *(MUR1)	0	0	0	0	0	0	0	0	0	0	0	0	0
Enzyme classification.EC_4 lyases.EC_4.6 phosphorus-oxygen lyase	0.5	0.5	0.5	0.5	0.5	0.5	0.5	1	0.5	0.5	0.5	0.5	0.5
Redox homeostasis.reactive oxygen-induced signalling.reactive oxygen (ROS) generation	0.4	0.4	0.285714	0.285714	0.4	0.4	0.5	0.5	0.75	0.5	0.75	0.285714	0.375
Redox homeostasis.reactive oxygen-induced signalling.reactive oxygen (ROS) generation.NADPH-oxidase *(Rboh)	0.4	0.4	0.285714	0.285714	0.4	0.4	0.5	0.5	0.666667	0.5	0.75	0.285714	0.375
Protein biosynthesis.ribosome biogenesis.large ribosomal subunit (LSU).LSU processome.60S ribosomal subunit cytoplasmic maturation.maturation factor *(GDP1)	0.4	0.125	0.166667	0.2	0.166667	0.333333	0.25	0.166667	0.333333	0.5	0.2	0.333333	1
External stimuli response.pathogen.defense mechanisms.systemic acquired resistance (SAR).regulatory protein *(NPR1)	1	1	1	1	1	1	1	1	1	1	1	1	1
Protein biosynthesis.organelle machinery.mitochondrial ribosome biogenesis.small ribosomal subunit proteome.component *(bS16m)	1	1	1	1	1	1	1	1	1	1	1	0.8	0.5
RNA processing.RNA homeostasis.Exosome complex.SKI (SUPERKILLER) cytoplasmic regulation complex.component *(SKI8/VIP3)	0.5	1	1	1	0.666667	1	1	1	1	0.5	0.5	1	0.5
Photosynthesis.photophosphorylation.chlororespiration.NADH dehydrogenase-like (NDH) complex.subcomplex A.component *(NdhI)	0	0	0	0	0	0	0	0	0	0	0	0	0
Secondary metabolism.terpenoids.carotenoid biosynthesis.carotenes.lycopene epsilon cyclase *(LCY-e)	1	1	1	1	1	1	1	1	1	1	1	1	1
Protein biosynthesis.organelle machinery.mitochondrial ribosome biogenesis.small ribosomal subunit proteome.component *(uS6m)	1	1	1	1	1	1	1	1	1	1	1	1	1
RNA biosynthesis.RNA polymerase II-dependent transcription.transcription co-activation.SAGA complex.HAT histone acetyltransferase module.component *(ADA3)	1	1	1	1	1	1	1	1	1	1	1	1	1
Protein homeostasis.ubiquitin-proteasome system.ubiquitin-fold protein conjugation.CULLIN-based E3 ubiquitin ligase activities.CUL3-based E3 ubiquitin ligase complexes.BTB/POZ substrate adaptor component activities.substrate adaptor *(LRB)	0.75	0.5	0.714286	0.333333	0.6	0.8	0.75	0.6	0.428571	0.8	0.6	0.75	0.666667
Protein homeostasis.proteolysis.metallopeptidase activities.M16-class metallopeptidase activities	1	1	1	1	0.333333	0.75	1	1	1	0.5	1	0.75	0.5
Protein homeostasis.proteolysis.metallopeptidase activities.M16-class metallopeptidase activities.PQQL-like peptidase	1	1	1	1	1	1	1	1	1	1	1	0.75	1
Cell division.meiotic recombination.DNA strand exchange	0.5	0.411765	0.533333	0.5	0.5	0.545455	0.538462	0.583333	0.461538	0.461538	0.75	0.4	0.416667
Cell division.meiotic recombination.DNA strand exchange.HOP2-MND1 presynaptic filament stabilization complex	0.333333	0.4	0.5	0.5	0.333333	0.5	0.666667	0.5	0.5	1	0.5	0.5	0.5
Cell division.meiotic recombination.DNA strand exchange.HOP2-MND1 presynaptic filament stabilization complex.component *(MND1)	0	0	0	0	0	0	0	0	0	0	0	0	0
DNA damage response.nucleotide excision repair (NER).XPF-ERCC1 DNA repair endonuclease complex.endonuclease component *(XPF)	1	1	1	1	1	0	1	0	0	1	1	1	1
Nucleotide metabolism.purines.catabolism.ureidoglycine aminohydrolase *(UGly-AH)	1	1	1	1	1	1	1	1	1	1	1	1	1
Cellular respiration.oxidative phosphorylation.alternative NAD(P)H dehydrogenase activities.alternative oxidase *(AOx)	1	1	1	1	1	1	1	1	0.8	0.75	0.75	0.666667	0.5
Cytoskeleton organisation.microfilament network.actin polymerisation.formin actin filament elongation factor activities.group-II formin	0.272727	0.375	0.428571	0.2	0.333333	0.333333	0.333333	0.285714	0.4	0.8	0.166667	0.5	0.5
Chromatin organisation.post-translational histone modification.histone methylation.JmjC-domain histone demethylase activities.histone demethylase *(PKDM13)	0	0	0	0	0	0	0	0	0	0	0	0	0
Protein homeostasis.ubiquitin-proteasome system.ubiquitin-fold protein conjugation.URM conjugation	0	0	0	0	0	0	0	0	0	0	0	0	0
Protein homeostasis.ubiquitin-proteasome system.ubiquitin-fold protein conjugation.URM conjugation.URM ubiquitin-fold protein	0	0	0	0	0	0	0	0	0	0	0	0	0
Phytohormone action.strigolactone.perception and signal transduction.signal transducer *(DLK2)	1	1	1	1	0	1	1	1	1	1	1	1	1
RNA biosynthesis.transcriptional regulation.SRS-type transcription factor	0.666667	0.375	0.272727	0.6	0.375	0.5	0.3	0.375	0.6	0.5	0.333333	0.428571	0.5
Cellular respiration.tricarboxylic acid cycle.succinate dehydrogenase complex.components.component *(SDH5)	1	0.75	1	1	0.8	0.6	1	1	0.75	1	0.8	1	0.75
Lipid metabolism.glycerolipid metabolism.glycerolipid degradation.phospholipase activities.phospholipase A2 activities.phospholipase-A2 *(sPLA2))	1	1	1	1	1	1	1	1	1	1	1	1	1
Coenzyme metabolism.tetrahydrofolate metabolism.tetrahydrofolate deformylase *(PURU)	1	1	1	1	1	1	1	1	1	1	1	1	1
Protein translocation.nucleus.nuclear pore complex (NPC).outer ring.scaffold nucleoporin *(ELYS)	1	0.8	0.666667	1	1	1	1	0.6	1	1	1	0.8	0.666667
Cytoskeleton organisation.microfilament network.actin polymerisation.Arp2/3 actin polymerization initiation complex.component *(ArpC3)	1	1	1	1	1	1	0.5	1	1	1	1	1	1
Cell division.DNA replication.elongation.DNA polymerase alpha complex.primase component *(POLA4)	0.666667	0.333333	0.5	0.5	0.142857	0.5	0.333333	1	0.2	1	1	1	0.333333
Cell wall organisation.cellulose.cellulose modification	1	1	1	0.833333	1	1	1	1	1	1	1	0.875	1
Cell wall organisation.cellulose.cellulose modification.class-C endo-1,4-beta-glucanase	1	1	1	0.666667	1	1	1	1	1	1	1	0.8	1
Photosynthesis.photophosphorylation.chlororespiration.NADH dehydrogenase-like (NDH) complex.electron donor-binding subcomplex E.component *(NdhS)	1	1	1	1	1	1	1	1	1	1	1	1	1
Protein homeostasis.ubiquitin-proteasome system.26S proteasome.19S regulatory particle.lid subcomplex.regulatory component *(RPN12)	1	1	0.8	0.666667	0.6	1	1	1	0.875	0.75	0.666667	1	0.833333
Protein modification.phosphorylation.bifunctional cGMP-dependent protein kinase and phosphatase *(PKG)	1	1	1	0	0	0	0	0	0	0	0	0	0
RNA biosynthesis.DNA-dependent RNA polymerase complexes.RNA polymerase IV complex	1	1	1	1	1	1	1	1	1	1	1	1	1
RNA biosynthesis.DNA-dependent RNA polymerase complexes.RNA polymerase IV complex.component *(NRPD5)	1	1	1	1	1	1	1	1	1	1	1	1	1
Lipid metabolism.cytoplasmic lipid droplet-associated activities.Oleosin-type lipid droplet structural protein	0.333333	0.5	0.25	0.333333	0.25	0.25	0.5	0.25	0.333333	0.142857	0.2	0.0833333	0.166667
External stimuli response.symbiont.common symbiotic signalling pathway (CSSP).regulatory E3 ubiquitin ligase *(CERBERUS/LIN)	1	1	1	1	1	0.75	1	1	1	1	1	1	1
Lipid metabolism.fatty acid metabolism.fatty acid degradation.core beta-oxidation	0.666667	1	1	1	1	1	1	1	1	1	1	1	0.5
Lipid metabolism.fatty acid metabolism.fatty acid degradation.core beta-oxidation.multifunctional enzyme *(MFP)	0.666667	1	1	1	1	1	1	1	1	1	1	1	1
Solute transport.channels.MCU calcium uniporter complex.regulatory component *(MICU)	0.75	0.5	0.666667	0.6	0.666667	0.5	1	0.4	1	1	0.5	0.75	0.666667
Protein biosynthesis.organelle machinery.plastidial ribosome biogenesis.small ribosomal subunit proteome.component *(uS14c)	0	0	0	0	0	0	0	0	0	0	0	0	0
Vesicle trafficking.multi-pathway trafficking regulation.vesicle tethering.TRAPP-II complex-specific components.component *(TRS120/VAN4)	0.5	0.333333	1	0.333333	0.333333	0.333333	1	0.5	0.5	1	0.333333	1	0.5
RNA biosynthesis.organelle machinery.RNA polymerase activities.plastid-encoded RNA polymerase (PEP) complex.essential co-factor components.component *(PAP11/MURE)	1	0.5	1	1	0.25	1	0.5	1	0.5	0.5	0.5	0.5	0.5
Vesicle trafficking.multi-pathway trafficking regulation.vesicle tethering.Golgin-mediated tethering.Golgin-type membrane tethering protein *(GC6)	0.25	0.25	0.25	0.25	0.25	0.333333	0.5	0.25	0.5	0.5	0.333333	0.2	1
Protein homeostasis.ubiquitin-proteasome system.ubiquitin-fold protein conjugation.RING E3 ubiquitin ligase activities.RING-H2-class.E3 ubiquitin ligase *(BRH)	0	0	0	0	0	0	0	0	0	0	0	0	0
Protein homeostasis.proteolysis.metallopeptidase activities.aminopeptidase activities	1	0.75	1	0.6	0.75	1	1	0.6	0.75	1	0.75	0.8	0.75
Protein homeostasis.proteolysis.metallopeptidase activities.aminopeptidase activities.M1-class aminopeptidase activities	1	0.666667	1	1	0.666667	1	1	0.666667	0.666667	1	1	1	1
Protein homeostasis.proteolysis.metallopeptidase activities.aminopeptidase activities.M1-class aminopeptidase activities.broad substrate-specificity aminopeptidase *(MPA1)	1	0.666667	1	1	1	1	1	0.666667	0.666667	1	1	1	1
RNA biosynthesis.RNA polymerase II-dependent transcription.transcription initiation.TFIIh basal transcription factor complex.core module.component *(SSL2/XPB)	1	1	1	1	1	1	1	1	1	1	1	1	1
Vesicle trafficking.multi-pathway trafficking regulation.clathrin coated vesicle (CCV) machinery.AP-1 trans-Golgi network cargo adaptor complex.large subunit beta *(AP1/2B)	0.5	0.5	0.5	1	0.5	0.5	0.5	0.5	0.5	0.5	0.5	0.5	0.5
Chromatin organisation.epigenetic state regulation.DNA methylation regulation.RNA-independent DNA methylation.BAH-PHD-CPL chromatin silencing regulator complex.regulatory component *(AIPP3)	1	0	1	1	1	1	1	1	1	1	1	1	0
Coenzyme metabolism.FMN/FAD biosynthesis.pyrimidine phosphatase *(PyrP)	1	1	1	1	1	1	1	1	1	1	1	1	1
Photosynthesis.photophosphorylation.ATP synthase complex.membrane CF0 subcomplex	0	0	0	0	0	0	0	0	0	0	0	0	0
Photosynthesis.photophosphorylation.ATP synthase complex.membrane CF0 subcomplex.subunit b_	0	0	0	0	0	0	0	0	0	0	0	0	0
Redox homeostasis.reactive oxygen scavenging.superoxide dismutase activities.copper chaperone *(CCS)	1	1	1	1	1	1	1	1	1	1	0.5	0.5	0.5
Chromatin organisation.nucleosome remodeling.ISWI chromatin remodeling complexes.ISWI-CDD complex	1	0.9	0.666667	1	0.888889	0.75	1	1	0.888889	0.857143	0.714286	1	0.857143
Chromatin organisation.nucleosome remodeling.ISWI chromatin remodeling complexes.ISWI-CDD complex.component *(DDR)	1	0.888889	0.636364	1	0.875	0.714286	1	1	0.875	0.833333	0.8	1	0.833333
DNA damage response.DNA repair polymerase activities.DNA polymerase theta *(TEB)	0.5	1	1	1	1	1	1	0.333333	0.5	1	0.5	0.5	0
RNA biosynthesis.RNA polymerase II-dependent transcription.upstream transcription pausing	1	1	1	1	1	1	1	1	1	1	1	1	1
RNA biosynthesis.RNA polymerase II-dependent transcription.upstream transcription pausing.regulatory protein *(BDR)	1	1	1	1	1	1	1	1	1	1	1	1	1
Chromatin organisation.post-translational histone modification.PRC1 bifunctional histone ubiquitination and methylation reader complex.associated factors.regulatory protein *(EMF1)	1	1	0.75	0.5	1	1	0.75	1	0.375	1	1	1	1
Redox homeostasis.ascorbate-based redox regulation.ascorbate metabolism.L-gulose and D-gluconorate biosynthesis pathways	0.5	0.5	0.5	0.5	0.5	0.5	0.333333	0.5	0.5	0.333333	0.333333	0.2	0.2
Redox homeostasis.ascorbate-based redox regulation.ascorbate metabolism.L-gulose and D-gluconorate biosynthesis pathways.L-gulono-1,4-lactone oxidase *(GULLO)	0.5	0.5	0.5	0.5	0.5	0.5	0.333333	0.5	0.5	0.333333	0.333333	0.2	0.2
RNA biosynthesis.RNA polymerase III-dependent transcription.nascent RNA chaperone *(LA)	0	0	0	0	0	0	0	0	0	0	0	0	0
Protein translocation.peroxisome.importomer translocation system.receptor monoubiquitination system.ubiquitin conjugating component *(Pex4)	1	1	1	1	1	1	1	1	1	0.5	1	0.5	0.75
Protein biosynthesis.translation initiation.Pre-Initiation Complex (PIC) module.eIF3 mRNA-to-PIC binding complex.component *(eIF3l)	1	1	1	1	1	1	1	1	1	1	1	1	0.666667
Protein biosynthesis.organelle machinery.mitochondrial ribosome biogenesis.large ribosomal subunit proteome.component *(bL28m)	0.666667	1	1	1	1	1	1	1	1	1	1	1	0
Plant reproduction.gametogenesis.male gametophyt.exine formation.sporopollenin export	1	1	1	1	1	0.5	1	1	1	0.5	1	0.333333	0.5
Plant reproduction.gametogenesis.male gametophyt.exine formation.sporopollenin export.sporopollenin export factor *(IEF)	1	1	1	1	1	1	1	1	1	1	1	1	1
Cell division.meiotic recombination.meiotic double strand break initiation.meiotic topoisomerase-VI complex.accessory component *(MIDGET)	0	0	0	0	0	0	0	0	0	0	0	0	0
Protein homeostasis.protein quality control.ER Quality Control (ERQC) machinery.calnexin/calreticulin chaperone system.CNX-CRT cycle.POD1-SUN-CRT3 ER luminal chaperone complex.regulatory component *(SUN3/4/5)	0.666667	0.666667	0.666667	0.666667	0.666667	0.666667	0.666667	0.666667	0.666667	0.666667	0.666667	0.75	1
Protein homeostasis.ubiquitin-proteasome system.ubiquitin-fold protein conjugation.CULLIN-based E3 ubiquitin ligase activities.CUL1-based/SCF E3 ubiquitin ligase complexes.F-BOX substrate adaptor component activities.substrate adaptor *(SKIP8)	0.5	0	1	0	0	0	1	1	0.5	1	1	1	1
Protein biosynthesis.organelle machinery.plastidial ribosome biogenesis.small ribosomal subunit proteome.component *(uS6c)	0	0	0	0	0	0	0	0	0	0	0	0	0.5
Protein biosynthesis.translation initiation.Pre-Initiation Complex (PIC) module.eIF2 Met-tRNA binding factor activity.eIF2 Met-tRNA binding factor complex.eIF2-alpha component activity.regulatory protein *(GCN20) of eIF2-alpha kinase activity	1	1	1	1	1	1	1	1	1	1	0	1	0
Protein homeostasis.ubiquitin-proteasome system.membrane-associated protein degradation.lipid droplet-associated protein degradation (LDAD)	1	1	1	1	1	1	1	1	1	1	1	1	1
Protein homeostasis.ubiquitin-proteasome system.membrane-associated protein degradation.lipid droplet-associated protein degradation (LDAD).substrate-to-CDC48 bridging factor *(PUX10)	1	1	1	1	1	1	1	1	1	1	1	1	1
Protein biosynthesis.organelle machinery.mitochondrial ribosome biogenesis.small ribosomal subunit proteome.component *(mS22)	1	1	0.5	1	1	1	1	1	1	0	1	1	1
Protein homeostasis.autophagy.phagophore expansion.ATG8-binding cargo receptor activities.cargo receptor protein *(PUX7/8/9/13)	0.5	0.333333	0.5	0.5	0.5	0.5	0.5	0.5	0.5	0.333333	0.333333	0.5	0.5
Protein homeostasis.ubiquitin-proteasome system.ubiquitin-fold protein conjugation.CULLIN-based E3 ubiquitin ligase activities.CUL1-based/SCF E3 ubiquitin ligase complexes.F-BOX substrate adaptor component activities.substrate adaptor *(ARKP1)	0.8	0.625	0.571429	0.8	0.714286	0.571429	0.666667	0.666667	0.5	0.5	0.571429	0.75	0.666667
RNA processing.RNA modification.RNA methylation.tRNA methylation.tRNA uridine-methyltransferase *(TRM2)	0	0	0	0	0	0	0	0	0	0	0	0	0
Protein biosynthesis.translation initiation.mRNA loading.mRNA unwinding factor *(eIF4A))	1	1	1	1	1	1	1	1	1	1	1	1	1
Vesicle trafficking.multi-pathway trafficking regulation.vesicle tethering.RAB5-RAB7-dependent pathway.MON1-CCZ1 RAB7 nucleotide exchange factor complex	0.833333	0.857143	1	1	0.571429	0.8	1	0.833333	1	0.75	1	1	0.8
Vesicle trafficking.multi-pathway trafficking regulation.vesicle tethering.RAB5-RAB7-dependent pathway.MON1-CCZ1 RAB7 nucleotide exchange factor complex.component *(MON1/SAND)	1	1	1	1	1	1	1	1	1	1	1	1	1
External stimuli response.temperature.heat response.acquired thermotolerance.transcriptional memory factor *(HsfA2)	1	1	1	1	1	1	1	1	1	1	1	1	1
Protein biosynthesis.organelle machinery.mitochondrial ribosome biogenesis.small ribosomal subunit proteome.component *(mS29)	1	1	1	1	1	1	1	1	1	1	0.5	0.666667	0.5
Protein biosynthesis.ribosome biogenesis.small ribosomal subunit (SSU).SSU proteome.component *(RACK1)	0.333333	0.2	0.2	0.2	0.2	0.2	0.333333	0.25	0.166667	0.25	0.333333	0.8	1
Secondary metabolism.terpenoids.methylerythritol phosphate (MEP) pathway	1	1	0.75	1	0.833333	1	0.8	1	0.833333	0.5	0.75	1	0.8
Secondary metabolism.terpenoids.methylerythritol phosphate (MEP) pathway.4-hydroxy-3-methylbut-2-enyl diphosphate synthase	1	1	1	1	1	1	1	1	1	0.5	1	1	1
Protein modification.acetylation.NatC N-terminal acetylase complex.auxiliary component *(NAA35)	0.2	1	0.5	1	1	0.666667	1	1	1	1	1	1	0.333333
RNA biosynthesis.DNA-dependent RNA polymerase complexes.RNA polymerase V complex.component *(NRPE2)	1	1	1	1	1	1	1	1	1	1	0	1	1
RNA biosynthesis.RNA polymerase II-dependent transcription.transcription co-activation.TAF module shared with SAGA/TFIId complexes.component *(TAF5)	0.4	0.666667	0.5	0.333333	0.5	0.5	0.5	0.333333	0.666667	0.5	1	1	1
Protein biosynthesis.ribosome biogenesis.small ribosomal subunit (SSU).SSU processome.pre-40S ribosomal subunit nuclear assembly.assembly factor *(UTP7)	1	1	1	1	1	1	1	0.5	1	1	0.666667	1	0.666667
RNA biosynthesis.transcriptional regulation.AP2/ERF transcription factor superfamily.transcription factor (ERF) activities.subgroup ERF-V transcription factor *(SHN)	1	0.666667	0.666667	0.666667	0.666667	0.666667	0.666667	0.666667	0.666667	0.666667	0.5	0.666667	0.666667
Cell division.asymmetric cell division.polarity scaffold protein *(POLAR)	0	0	0	0	0	0	0	0	0	0	0	0	0
RNA biosynthesis.transcriptional regulation.B3 transcription factor superfamily.REM-type transcription factor	0.380952	0.333333	0.368421	0.421053	0.375	0.4	0.368421	0.411765	0.409091	0.272727	0.428571	0.52381	0.625
Protein homeostasis.ubiquitin-proteasome system.ubiquitin-fold protein deconjugation.UBQ deconjugation.UBP deubiquitinase activities.deubiquitinase *(UBP15-21)	1	1	1	1	1	1	1	1	1	1	1	1	1
Lipid metabolism.fatty acid metabolism.mitochondrial fatty acid synthase (mtFAS) system.malonyl-CoA:ACP transacylase *(MCAT)	1	1	1	1	1	1	1	1	1	1	1	1	1
Amino acid metabolism.aspartate group amino acid biosynthesis.asparagine.glutamine-dependent asparagine synthetase *(ASN)	0	0	0	0	0	0	0	0	0	0	0	0	0
Protein homeostasis.protein quality control.Hsp90 chaperone system.Hsp90/Hsp70-co-chaperone *(HOP)	1	1	1	1	1	1	1	1	1	1	1	1	1
Cell wall organisation.pectin.modification and degradation.pectin acetylation.polysaccharide O-acetyltransferase *(PMR5)	0.5	0.5	0.5	0.5	0.5	0	0.5	0.5	0.5	0.5	0.5	0.5	0
RNA biosynthesis.transcriptional regulation.KANADI-type transcription factor	0.625	0.6	0.6	0.444444	0.5	0.625	0.5	0.555556	0.5	0.571429	0.6	0.5	0.8
Chromatin organisation.post-translational histone modification.histone methylation.JmjC-domain histone demethylase activities.histone demethylase *(PKDM8)	0.5	0.333333	0.5	0.5	0.5	0.5	0.5	0.5	0.5	0.5	0.5	0.25	0.5
RNA biosynthesis.RNA polymerase II-dependent transcription.transcription co-activation.MEDIATOR complex.other components.component *(MED34)	1	1	1	1	1	1	1	0	1	1	1	1	1
Vesicle trafficking.retrograde trafficking.protein cargo receptor activities.cargo receptor *(ERV-B)	1	1	1	1	0.666667	0.666667	0.5	1	1	1	1	1	1
RNA processing.RNA modification.RNA methylation.rRNA methylation.NSUN-group-IV rRNA methyltransferase	1	1	1	1	1	1	1	1	1	1	1	1	0
Photosynthesis.photophosphorylation.photosystem II.photosynthetic acclimation.regulatory phosphorylation	0.5	0.5	0.5	0.5	0.5	0.5	0.5	0.5	0.5	0.5	0.5	0.5	0
Photosynthesis.photophosphorylation.photosystem II.photosynthetic acclimation.regulatory phosphorylation.phosphatase *(PBCP)	1	1	1	1	1	1	1	1	1	1	1	1	0
Carbohydrate metabolism.oligosaccharide metabolism.galactinol-sucrose galactosyltransferase	1	1	1	1	1	1	1	1	1	1	1	1	1
Protein biosynthesis.ribosome biogenesis.small ribosomal subunit (SSU).SSU proteome.component *(eS4)	1	1	1	1	1	1	1	0.5	1	1	1	1	1
Protein translocation.mitochondrion.inner mitochondrion membrane TIM22 insertion system.component *(Tim22)	1	1	1	1	1	1	1	1	1	1	1	1	1
Carbohydrate metabolism.nucleotide sugar biosynthesis.nucleotide rhamnose biosynthesis.dTDP-rhamnose synthase *(NRS-ER)	1	1	1	0.666667	1	1	1	0.5	1	1	1	1	1
Solute transport.carrier-mediated transport.MFS superfamily.DHA-1 family.phosphate transporter *(PHT5)	0.6	0.25	0.333333	0.4	0.25	0.5	0.4	0.222222	0.285714	0.4	0.666667	0.666667	0.666667
External stimuli response.temperature.cold response.ICE-CBF cold acclimation transcriptional cascade	0.8	0.666667	0.8	0.8	0.666667	0.8	0.8	0.833333	0.666667	0.666667	0.625	0.8	1
External stimuli response.temperature.cold response.ICE-CBF cold acclimation transcriptional cascade.transcription factor *(CBF/DREB1)	0.5	0.333333	0.5	0.5	0.333333	0.5	0.5	0.5	0.5	0.5	0.4	0.5	1
RNA biosynthesis.RNA polymerase II-dependent transcription.transcription co-activation.SAGA complex.DUB histone deubiquitinating module	1	0.75	1	1	1	0.75	1	0.75	0.75	1	1	0.666667	0.666667
RNA biosynthesis.RNA polymerase II-dependent transcription.transcription co-activation.SAGA complex.DUB histone deubiquitinating module.component *(SGF11)	1	1	1	1	1	1	1	1	1	1	1	1	1
Protein homeostasis.ubiquitin-proteasome system.ubiquitin-fold protein conjugation.UBQ conjugation (ubiquitylation).E1 ubiquitin-activating enzyme *(UBA)	0.5	1	0.5	0.5	0.4	1	1	0.75	1	1	0.75	1	1
Carbohydrate metabolism.starch metabolism.biosynthesis.ISA1-ISA2 isoamylase-type starch debranching complex	1	1	1	1	1	1	1	1	1	1	1	1	1
Carbohydrate metabolism.starch metabolism.biosynthesis.ISA1-ISA2 isoamylase-type starch debranching complex.component *(ISA1)	1	1	1	1	1	1	1	1	1	1	1	1	0
RNA biosynthesis.transcriptional regulation.ELF3-type transcription factor	0	0.333333	0	0	0	0.333333	0	0	0	0	0	0	0
Vesicle trafficking.multi-pathway trafficking regulation.clathrin coated vesicle (CCV) machinery.CCV accessory factor activities.clathrin cargo adaptor *(Epsin)	0.4	0.285714	0.333333	0.142857	0.333333	0.25	0.285714	0.166667	0.25	0.666667	0.666667	0.333333	0.666667
RNA processing.pre-RNA splicing.spliceosome assembly.snRNA transport.snRNA export complex.snRNA export adaptor *(PHAX)	1	1	0.5	1	0.5	0.5	0.5	1	0.5	0.5	0.5	0.5	0.5
DNA damage response.homologous recombination repair (HR).BRCC regulatory holo-complex.BRCA1-A deubiquitination complex.component *(NBA1)	1	1	1	1	1	1	1	1	1	1	1	1	0.333333
Cytoskeleton organisation.plastid movement.actin stability co-factor *(PMIR)	1	1	1	1	1	1	1	1	1	1	1	1	1
Cell division.meiotic recombination.DNA strand exchange.RPA presynaptic filament assembly factor complex	0.666667	0.5	0.666667	0.666667	0.571429	0.571429	0.571429	0.571429	0.571429	0.5	0.8	0.416667	0.5
Cell division.meiotic recombination.DNA strand exchange.RPA presynaptic filament assembly factor complex.component *(RPA1)	1	0.75	1	1	0.75	1	1	1	0.75	1	1	0.571429	0.75
Photosynthesis.photophosphorylation.photosystem II.PS-II complex.component *(PsbX)	0.5	1	0.5	0.5	0.5	1	1	1	1	1	1	1	1
Cell division.asymmetric cell division.plasma membrane-to-nucleus signalling factor *(BRX)	0.75	0.75	0.6	0.666667	0.75	0.75	0.75	0.8	0.75	1	0.75	0.8	1
RNA processing.organelle machinery.RNA modification.C-to-U RNA editing.PPR-type RNA editing factor activities.RNA editing factor *(CRR21)	0	0	0	0	0	0	0	0	0	0	0	0	0
Protein biosynthesis.aminoacyl-tRNA synthetase activities.organellar tryptophan-tRNA ligase	1	0.5	1	0.5	1	1	0.5	1	0.5	1	1	1	1
Cellular respiration.oxidative phosphorylation.cytochrome c oxidase complex.regulation	1	1	1	1	1	1	1	0.5	1	1	0.5	0.5	0.5
Cellular respiration.oxidative phosphorylation.cytochrome c oxidase complex.regulation.translational activator *(TACO) of COX1	1	1	1	1	1	1	1	0.5	1	1	0.5	1	1
Cellular respiration.oxidative phosphorylation.NADH dehydrogenase complex.non-core modules.beta subcomplex.component *(NDUFB8/ASHI)	1	1	1	1	1	1	1	1	1	1	1	1	1
Nutrient uptake.nitrogen assimilation.nitrate uptake system.nitrate transceptor *(NRT1	1	1	1	1	1	1	1	1	1	1	1	1	1
Nutrient uptake.nitrogen assimilation.nitrate uptake system.nitrate transceptor *(NRT1.1)	1	1	1	1	1	1	1	1	1	1	1	1	1
Lipid metabolism.glycerolipid metabolism.diacylglycerol biosynthesis.phosphatidate phosphatase *(LPP-beta)	0	0	0	0	0	0	0	0	0	0	0	0	0
Protein biosynthesis.ribosome biogenesis.rRNA maturation.ITS1 rRNA removal.pre-rRNA processing endonuclease *(NOB1)	0.333333	0.333333	0.333333	0.333333	0.25	0.25	0.5	0.25	1	1	1	1	1
Phytohormone action.ethylene.perception and signal transduction.EIN3 transcription factor activity.substrate(EIN3) adaptor of SCF E3 ubiquitin ligase *(EBF)	0.666667	0.666667	0.666667	0.666667	0.666667	0.666667	0.666667	0.666667	0.5	0.666667	0.666667	0.666667	0.5
External stimuli response.drought	1	1	1	1	0.5	1	0.5	1	0.5	0.333333	0.333333	1	0.5
External stimuli response.drought.stomatal closure signalling	1	1	1	1	0.5	1	0.5	1	0.5	0.333333	0.333333	1	0.5
External stimuli response.drought.stomatal closure signalling.histone methylase *(CAU1/PRMT5)	1	1	1	1	0.5	1	0.5	1	1	0.5	0.5	1	1
RNA biosynthesis.RNA polymerase II-dependent transcription.transcription initiation.TFIIh basal transcription factor complex.CAK kinase module	0.4	0.75	0.666667	0.666667	0.666667	0.75	0.6	0.5	0.666667	0.75	1	0.5	0.5
RNA biosynthesis.RNA polymerase II-dependent transcription.transcription initiation.TFIIh basal transcription factor complex.CAK kinase module.regulatory component *(CYCH)	0	0	0	0	0	0	0	0	0	0	0	0	0
RNA biosynthesis.RNA polymerase II-dependent transcription.transcription initiation.TATA box-binding protein (TBP) regulation.TBP-associated factor *(MOT1)	1	1	1	1	1	1	1	1	1	1	1	1	1
Protein homeostasis.protein quality control.smallHsp holdase chaperone activities.class-C-II protein	1	1	0.666667	1	1	1	1	1	1	0.75	0.5	0.75	0.75
Protein homeostasis.ubiquitin-proteasome system.26S proteasome.20S core particle.beta-type components.beta-type-1 component *(PBA)	1	1	1	1	1	1	1	1	1	0.5	1	1	1
RNA processing.RNA modification.RNA methylation.rRNA methylation.RlmH-type rRNA methyltransferase	0	0	0	0	0	0	0	0	0	0	0	0	0
Cytoskeleton organisation.nuclear dynamics.nuclear shape determination.CRWN-interacting protein *(KAKU4)	1	1	1	1	1	1	1	1	1	1	1	1	1
Vesicle trafficking.retrograde trafficking.Coat protein I (COPI) coatomer machinery.coat protein complex.cargo adaptor F-subcomplex.subunit beta	1	1	1	1	1	1	1	1	0.5	1	1	1	0.5
Multi-process regulation.G-protein-dependent signalling.G-protein coupled receptor *(GPCR)	1	1	1	1	1	1	1	1	1	1	1	1	1
Polyamine metabolism.spermidine biosynthesis	0	0	0	0	0	0	0	0	0	0	0	0	0
Polyamine metabolism.spermidine biosynthesis.thermospermine synthase	0	0	0	0	0	0	0	0	0	0	0	0	0
Photosynthesis.photophosphorylation.chlororespiration.NADH dehydrogenase-like (NDH) complex.electron donor-binding subcomplex E.component *(NdhU)	0	0	0	0	0	0	0	0	0	0	0	0	0
RNA processing.RNA modification.RNA methylation.tRNA methylation.tRNA cytidine-methyltransferase *(TRM140)	0.5	1	0.666667	0.5	0.75	1	0.666667	0.666667	1	1	1	1	1
Photosynthesis.photophosphorylation.photosystem II.assembly.assembly factor *(PAM68)	0.5	0.5	0.5	0.5	0.5	0.5	0.5	0.5	0.5	0.5	1	0.5	1
External stimuli response.symbiont.common symbiotic signalling pathway (CSSP).CCaMK-IPD3 kinase complex	0.5	0.5	0.75	0.5	0.5	0.5	0.666667	1	1	1	1	0.5	0.5
External stimuli response.symbiont.common symbiotic signalling pathway (CSSP).CCaMK-IPD3 kinase complex.component *(IPD3/CYCLOPS)	0.5	0.5	0.75	0.5	0.5	0.5	0.666667	1	1	1	1	0.5	0.5
Cell division.meiotic recombination.meiotic crossover.class I interference-sensitive crossover pathway.MutL-gamma endonuclease heterodimer	0	0	0	0	0	0	0	0	0	0	0	0	0
Cell division.meiotic recombination.meiotic crossover.class I interference-sensitive crossover pathway.MutL-gamma endonuclease heterodimer.component *(MLH3)	0	0	0	0	0	0	0	0	0	0	0	0	0
Lipid metabolism.cytoplasmic lipid droplet-associated activities.lipid droplet-plasma membrane tethering complex	0	0	0	0	0	0	0	0	0	0	0	0	0
Lipid metabolism.cytoplasmic lipid droplet-associated activities.lipid droplet-plasma membrane tethering complex.plasma membrane-localized component *(LIPA)	0	0	0	0	0	0	0	0	0	0	0	0	0
Cytoskeleton organisation.microfilament network.myosin microfilament-based motor protein activities.myosin receptor MyoB activities.MyoB class-IIb myosin receptor	1	1	1	1	1	1	1	1	1	1	1	1	1
Photosynthesis.calvin cycle.ribulose-1,5-bisphosphat carboxylase/oxygenase (RuBisCo) activity.RuBisCo assembly.assembly factor *(BSD2)	0	0	0	0	0	0	0	0	0	0	0	0	0
Nutrient uptake.phosphorus assimilation.phosphate signalling.regulatory protein *(SPX)	0.714286	0.666667	0.625	0.714286	0.777778	0.5	0.625	0.5	0.727273	0.6	0.571429	0.727273	0.636364
Amino acid metabolism.amino acid degradation.branched-chain amino acids.acyl-CoA dehydrogenase oxidation.electron transfer flavoprotein-ubiquinone oxidoreductase *(ETF-QO)	0	0.125	0	0	0	0.2	0	0	0	0.5	0	0.166667	0.25
Protein biosynthesis.organelle machinery.mitochondrial ribosome biogenesis.small ribosomal subunit proteome.component *(mS80)	0	1	1	0	1	0	1	0	1	1	0	1	1
Vesicle trafficking.exocytic trafficking.Exocyst complex.component *(SEC6)	0.6	0.5	0.666667	0.5	0.666667	0.4	0.285714	0.666667	0.5	0.666667	0.4	1	0.333333
Protein homeostasis.proteolysis.serine-type peptidase activities.mitochondrion Clp-type protease complex.proteolytic component *(ClpP2)	1	1	1	1	1	0.5	1	1	1	1	1	1	1
Secondary metabolism.terpenoids.carotenoid biosynthesis.carotenes.carotenoid isomerase *(CrtISO)	1	1	1	1	1	1	1	1	1	1	1	1	1
Protein biosynthesis.organelle machinery.plastidial ribosome biogenesis.rRNA maturation.endoribonuclease *(YbeY)	1	1	1	1	1	1	1	1	1	1	1	1	1
Protein homeostasis.protein quality control.smallHsp holdase chaperone activities.class-M-I protein	1	1	1	1	1	1	1	1	1	1	1	1	1
Protein modification.methylation.arginine N-methyltransferase activities.type-II arginine N-methyltransferase *(PRMT7)	1	0	0	0	0	0	0	0	0	0	0	0	0
Photosynthesis.photophosphorylation.photosystem II.photosynthetic acclimation.acclimation factor activities	0.5	0.5	0.428571	0.428571	0.428571	0.428571	0.5	0.428571	0.428571	0.5	0.428571	0.444444	0.5
Photosynthesis.photophosphorylation.photosystem II.photosynthetic acclimation.acclimation factor activities.acclimation factor *(MPH2)	0	0	0	0	0	0	0	0	0	0	0	0	0
Multi-process regulation.Programmed Cell Death (PCD) system.suppressor *(BI-1)	1	0.666667	1	1	1	1	0.666667	1	1	1	1	0.5	0.666667
Cellular respiration.glycolysis.cytosolic glycolysis.phosphofructokinase activities.ATP-dependent phosphofructokinase	0.666667	0.666667	0.666667	0.666667	0.666667	0.666667	0.666667	0.666667	0.666667	1	0.75	0.666667	0.5
Protein homeostasis.proteolysis.threonine-type peptidase activities	1	1	0.5	0.5	0.666667	0.4	0.666667	0.5	0.333333	0.5	1	1	1
Protein homeostasis.proteolysis.threonine-type peptidase activities.T3-class gamma-glutamyl transpeptidase *(GGT)	1	1	0.5	0.5	0.666667	0.4	0.666667	0.5	0.333333	0.5	1	1	1
Protein modification.targeting peptide maturation.mitochondrion.MPP mitochondrial signal peptidase heterodimer	0	0	0	0	0	0	0	0	0	0	0	0	0
Protein modification.targeting peptide maturation.mitochondrion.MPP mitochondrial signal peptidase heterodimer.subunit alpha	0	0	0	0	0	0	0	0	0	0	0	0	0
Photosynthesis.photophosphorylation.linear electron flow.ferredoxin electron carrier activities.ferredoxin targeted to non-NADP reduction	1	1	1	1	1	1	1	1	1	1	0.666667	1	1
RNA processing.organelle machinery.pre-RNA splicing.mitochondrial RNA splicing.type-I splicing factor *(nMAT1/2))	0	0	0	0	0	0	0	0	0	0	0	0	0
RNA processing.RNA homeostasis.NMD Nonsense-Mediated Decay.effector protein *(UPF1)	1	1	1	1	1	1	1	1	1	1	1	1	1
Vesicle trafficking.endocytic trafficking.clathrin-dependent machinery.AP-2 cargo adaptor complex.medium subunit mu *(AP2M)	1	1	1	1	1	1	1	1	1	1	1	1	1
Protein biosynthesis.organelle machinery.plastidial ribosome biogenesis.rRNA maturation.endoribonuclease *(SOT1)	0.5	0.5	0.5	0.5	0.5	0.5	0.5	0.5	1	0.5	1	0.333333	1
Coenzyme metabolism.iron-sulfur cluster assembly machinery.plastidial SUF system.assembly phase.SUF-BCD scaffold complex.component *(SUF-D)	1	1	1	1	1	1	1	0.666667	0.666667	1	1	1	0.5
Carbohydrate metabolism.mannose metabolism.phosphosugar phosphatase	0.5	0.5	0.5	0.5	0.5	0.5	0.5	0.5	0.5	0.333333	0.5	0	0.333333
Coenzyme metabolism.chlorophyll metabolism.chlorophyll homeostasis	1	1	1	1	1	1	1	1	1	1	1	1	1
Coenzyme metabolism.chlorophyll metabolism.chlorophyll homeostasis.regulatory protein *(BCM)	1	1	1	1	1	1	1	1	1	1	1	1	1
RNA processing.mRNA silencing.transacting siRNA pathway.regulatory protein *(CLSY3/4)	1	1	1	0.5	1	0.5	0.5	0.5	1	0.5	1	0.5	0.5
Protein biosynthesis.ribosome biogenesis.large ribosomal subunit (LSU).LSU proteome.component *(eL43)	0	0	0	0	0	0	0	0	0	0	0	0	0
External stimuli response.virus.virus replication.tobamovirus multiplication.replication host factor *(TOM2A)	1	1	1	1	1	1	1	1	1	1	1	1	0
Protein modification.phosphorylation.TKL protein kinase superfamily.RLCK-XII receptor-like protein kinase	1	1	1	1	1	1	0	1	0.666667	0	1	0	1
Chromatin organisation.post-translational histone modification.histone methylation.JmjC-domain histone demethylase activities.histone demethylase *(KDM5)	1	1	1	1	1	1	1	1	1	1	1	1	0
RNA processing.pre-RNA splicing.U2-type major spliceosome.U1/U2/U4/U5 snRNP-associated Sm accessory RNP complex.component *(Sm-D3)	1	1	1	1	1	1	1	1	1	1	0.5	1	1
Protein homeostasis.ubiquitin-proteasome system.ubiquitin-fold protein conjugation.CULLIN-based E3 ubiquitin ligase activities.CUL4-based E3 ubiquitin ligase complexes.DCAF substrate adaptor component activities.COP10-DET1 substrate adaptor module.component *(DET1)	1	1	1	1	1	1	1	1	1	1	1	1	1
External stimuli response.light.multiple photoreceptor signalling.substrate adaptor module of CUL4-DDB1 ubiquitin ligase complex.regulatory component *(SPA)	1	1	1	1	1	1	1	1	1	1	1	1	1
Plant reproduction.flowering.autonomous floral-promotion pathway.flowering time factor *(FVE)	0.25	0.25	0.333333	0.333333	0.333333	0.333333	0.333333	0.333333	0.333333	0.333333	0.5	0.333333	0.666667
RNA processing.pre-RNA splicing.spliceosome disassembly.ILS spliceosome disassembly complex.RNA helicase component *(Prp43)	1	1	1	1	1	1	1	1	1	1	1	1	1
Chromatin organisation.epigenetic state regulation.DNA methylation regulation.RNA-directed DNA methylation (RdDM) pathway.DNA methylation accessory complex (DDR).component *(DRD1)	1	0	1	1	1	1	1	1	1	1	1	1	0
Protein homeostasis.ubiquitin-proteasome system.ubiquitin-fold protein conjugation.SUMO conjugation (sumoylation).E1 SUMO ubiquitin-activating enzyme heterodimer	1	1	1	1	1	1	1	1	1	1	1	1	1
Protein homeostasis.ubiquitin-proteasome system.ubiquitin-fold protein conjugation.SUMO conjugation (sumoylation).E1 SUMO ubiquitin-activating enzyme heterodimer.large subunit *(SAE2)	1	1	1	1	1	1	1	1	1	1	1	1	1
Amino acid metabolism.glutamate group amino acid biosynthesis.histidine.histidinol-phosphate phosphatase	1	1	1	1	1	1	1	1	1	1	1	1	0
RNA biosynthesis.DNA-dependent RNA polymerase complexes.RNA polymerase V complex.component *(NRPE4)	1	1	1	1	1	1	1	1	1	1	1	1	0
RNA processing.organelle machinery.RNA homeostasis.ribonuclease activities.phosphorolytic exoribonuclease *(PNP)	0.5	0	0	0	0	0	0	0	0	0	0	0	0
Protein homeostasis.ubiquitin-proteasome system.ubiquitin-fold protein conjugation.E4 polyubiquitination factor activities.E4 polyubiquitination factor *(UAP)	0.333333	0.333333	0.333333	0	0.333333	0.333333	0.333333	0.25	0.333333	0.333333	0.5	0.2	0.333333
Cellular respiration.oxidative phosphorylation.NADH dehydrogenase complex.non-core modules.carbonic anhydrase module	1	0.8	0.833333	0.833333	0.8	0.666667	1	1	1	1	1	1	0.75
Cellular respiration.oxidative phosphorylation.NADH dehydrogenase complex.non-core modules.carbonic anhydrase module.component *(CAL)	1	0.8	0.833333	0.833333	0.8	0.666667	1	1	1	1	1	1	0.75
RNA processing.RNA homeostasis.Exosome complex.PAXT (Poly-A tail Exosome Targeting) nucleoplasmic activation complex	0.5	0.5	0.4	0.333333	0.333333	0.375	0.428571	0.333333	0.333333	0.75	1	0.6	1
RNA processing.RNA homeostasis.Exosome complex.PAXT (Poly-A tail Exosome Targeting) nucleoplasmic activation complex.component *(RBM26)	0.5	0.5	0.5	0.5	0.5	0.333333	0.5	0.25	0.5	0.5	1	0.333333	1
RNA processing.RNA homeostasis.Exosome complex.associated co-factor activities.regulatory cofactor *(RST1)	0	0	0	0.5	0.5	0.5	0	1	0.5	1	1	1	1
DNA damage response.mismatch repair (MMR).MSH2-x mismatch repair heterodimer components.component *(MSH2)	1	1	1	1	1	1	1	1	1	1	1	1	1
Chromatin organisation.nucleosome remodeling.SWR1 chromatin remodeling complex.SWR1/NuA4-complexes shared module.component *(ARP4)	1	1	0.5	1	0	0.25	1	1	0.333333	1	1	1	0
Vesicle trafficking.multi-pathway trafficking regulation.vesicle tethering.Golgin-mediated tethering.Golgin-type membrane tethering protein *(CASP)	1	1	1	1	0.666667	1	1	0.666667	1	0.333333	1	1	0.2
DNA damage response.mismatch repair (MMR).MLH1-PMS1 heterodimer.component *(MLH1)	0.5	1	1	1	1	1	1	1	1	0.666667	1	1	1
Secondary metabolism.terpenoids.terpene biosynthesis	0.5	0.666667	0.5	1	1	1	1	0.5	0.25	1	1	0.25	0
Secondary metabolism.terpenoids.terpene biosynthesis.triterpenoid synthase	0	0	0	0	0	0	0	0	0	0	0	0	0
RNA processing.RNA export.TREX-2 ribonucleoparticle (RNP) trafficking complex.scaffold component *(GANP/SAC3)	0.555556	0.6	0.428571	0.4	0.285714	0.666667	0.4	0.8	0.428571	1	0.666667	0.571429	0.666667
Secondary metabolism.terpenoids.mevalonate pathway	0.25	0.285714	0.2	0.4	0.25	0.25	0.333333	0.333333	0.333333	0.5	0.333333	0.666667	0.25
Secondary metabolism.terpenoids.mevalonate pathway.phosphomevalonate kinase *(PMK)	0.25	0.333333	0.2	0.25	0.333333	0.25	0.333333	0.333333	0.5	0.5	0.333333	0.666667	0.333333
Protein modification.phosphorylation.protein aspartate phosphatase superfamily.FCP phosphatase families.subcluster J phosphatase	1	1	1	1	1	1	1	1	1	1	1	1	0.5
Protein homeostasis.ubiquitin-proteasome system.N-degron pathways.Pro/N-degron pathway.GID ubiquitination complex.E3 ubiquitin ligase component *(GID2)	1	1	1	1	1	1	1	1	1	1	1	1	1
External stimuli response.gravity.sensing and signalling.E3 ubiquitin ligase *(WAV3)	0.666667	0.5	0.5	0.5	0.5	0.5	0.5	0.5	0.5	0.5	0.5	0.666667	1
Plant reproduction.flowering.floral meristem identity control.regulatory protein *(SVP/AGL24)	0.25	0.25	0.25	0.25	0.25	0.25	0.25	0.25	0.25	0	0	0.4	0
Chromatin organisation.epigenetic state regulation.DNA methylation regulation.RNA-directed DNA methylation (RdDM) pathway.downstream SUVH-SDJ methylation reader complex	0.4	0.4	0.4	0.4	0.4	0.4	0.4	0.333333	0.333333	0.4	0.5	0.375	0.666667
Chromatin organisation.epigenetic state regulation.DNA methylation regulation.RNA-directed DNA methylation (RdDM) pathway.downstream SUVH-SDJ methylation reader complex.chaperone component *(SDJ)	0.4	0.4	0.4	0.4	0.4	0.4	0.4	0.333333	0.333333	0.4	0.5	0.375	0.666667
RNA biosynthesis.RNA polymerase II-dependent transcription.transcription co-activation.SAGA complex.SPT recruitment module.component *(HAF/TAF1)	0.5	0.333333	0.5	1	0.5	1	0.5	0.5	0.5	1	1	1	1
Coenzyme metabolism.NAD/NADP biosynthesis.Preiss-Handler salvage pathway	0.4	0.75	0.4	0.75	0.25	0.75	0.75	0.6	0.4	0.8	0.75	0.75	1
Coenzyme metabolism.NAD/NADP biosynthesis.Preiss-Handler salvage pathway.nicotinamidase *(NIC)	0.5	0.75	0.4	0.75	0.285714	0.75	0.75	0.75	0.4	0.8	0.75	0.75	1
RNA biosynthesis.transcriptional regulation.C2C2 transcription factor superfamily.GATA trancription factor families.transcription factor *(C-GATA)	0.5	0.7	0.545455	0.857143	0.75	0.666667	0.6	0.6	0.7	0.857143	0.857143	0.727273	0.833333
Clade-specific metabolism.Brassicaceae.glucosinolate biosynthesis.gamma-glutamyl peptidase	1	1	1	1	0.75	1	1	0.75	1	1	1	1	1
Protein homeostasis.ubiquitin-proteasome system.ubiquitin-fold protein deconjugation.SUMO deconjugation.protease *(SPF)	1	1	1	1	1	1	1	1	1	1	1	1	0
Cell division.DNA replication.organelle machinery.RNA primer removal.plastidial RNA exonuclease	1	1	0.5	1	1	1	1	1	1	1	1	1	1
Protein homeostasis.proteolysis.cysteine-type peptidase activities.C50-class protease separase *(AESP)	0.4	0.333333	0.5	0.4	0.5	0.333333	0.666667	0.666667	0.666667	1	1	0.25	0.5
Photosynthesis.photophosphorylation.chlororespiration.NADH dehydrogenase-like (NDH) complex.subcomplex B.component *(PnsB5/NDH18)	1	1	1	1	1	1	1	1	1	1	0	1	1
Protein homeostasis.ubiquitin-proteasome system.ubiquitin-fold protein conjugation.RING E3 ubiquitin ligase activities.RING-H2-class.E3 ubiquitin ligase *(FLY)	1	1	1	1	1	1	1	1	1	1	1	1	1
Chromatin organisation.nucleosome remodeling.INO80 chromatin remodeling complex.NTD module.component *(INB1)	0	0	0	0	0	0	0	0	0	0	0	0	0
Cell division.DNA replication.maturation.ribonuclease H2 complex.subunit C	1	0.666667	1	1	1	1	1	1	1	0.666667	1	1	1
Photosynthesis.photophosphorylation.Cytb6/f to PS-I electron carriers	0.5	0.5	0.5	0.333333	0.5	0.5	0.25	0.5	0.333333	0.5	0.5	0.5	0.5
Photosynthesis.photophosphorylation.Cytb6/f to PS-I electron carriers.cytochrome hemoprotein *(Cytc6a)	0	0	0	0	0	0	0	0	0	0	0	0	0
Photosynthesis.photophosphorylation.chlororespiration.NADH dehydrogenase-like (NDH) complex.assembly and maintenance.ndhA-specific mRNA splicing factor	0	0	0	0	0	0	0	0	0	0	0	0	0
Protein homeostasis.ubiquitin-proteasome system.N-degron pathways.Pro/N-degron pathway.GID ubiquitination complex.component *(RanBPM/GID1)	1	1	1	1	1	1	1	1	0.666667	0.333333	0.333333	0.666667	1
RNA processing.RNA homeostasis.Exosome complex.EXO9 core complex.component *(RRP42)	1	1	1	1	1	1	1	1	1	1	1	1	1
Protein translocation.chloroplast.thylakoid membrane Sec1 translocation system	0.666667	0.75	0.666667	0.666667	0.666667	0.75	0.666667	0.666667	0.666667	0.75	0.666667	0.75	1
Protein translocation.chloroplast.thylakoid membrane Sec1 translocation system.component *(SecY1)	1	1	1	1	1	1	1	1	1	1	1	1	1
RNA biosynthesis.RNA polymerase II-dependent transcription.transcription co-activation.MEDIATOR complex.regulatory kinase module.component *(CycC)	1	1	1	1	1	1	1	1	1	1	1	1	1
RNA biosynthesis.RNA polymerase II-dependent transcription.transcription elongation.TFIIs transcription elongation factor	0.666667	0.5	1	0.5	0.5	0.5	0.5	1	1	0.5	0.5	1	1
Protein homeostasis.ubiquitin-proteasome system.26S proteasome.19S regulatory particle.base subcomplex.regulatory component *(RPT3)	1	1	1	1	1	1	1	1	1	1	1	1	1
RNA processing.pre-RNA splicing.MAC/NTC spliceosome-associated complex.associated components.component *(MOS2)	1	1	1	1	1	1	1	1	1	1	1	1	1
Coenzyme metabolism.coenzyme A biosynthesis.pantothenate biosynthesis	0.5	0.5	0.333333	0.5	1	0.5	0.5	1	1	1	0.5	1	1
Coenzyme metabolism.coenzyme A biosynthesis.pantothenate biosynthesis.ketopantoate hydroxymethyltransferase *(PanB)	0.5	0.5	0.333333	0.5	1	0.5	0.5	1	1	1	0.5	1	1
Protein translocation.mitochondrion.outer mitochondrion membrane TOM translocation system.receptor component *(Tom20)	0.25	0.5	0.333333	0.5	0.5	0.5	0.333333	0.5	0.333333	0.5	0.5	0.5	1
RNA processing.RNA modification.tRNA modification.N6-threonylcarbamoyladenosine modification.threonylcarbamoyl-AMP synthase *(SUA5)	1	1	1	1	1	1	1	1	1	1	1	1	1
RNA biosynthesis.RNA polymerase II-dependent transcription.transcription co-activation.SAGA complex.DUB histone deubiquitinating module.component *(SUS1/ENY2)	1	0.666667	1	1	1	0.666667	1	0.666667	0.666667	1	1	0.5	0.5
Solute transport.porins.voltage-gated anion channel *(VDAC)	0.8	0.888889	0.8	0.7	0.666667	0.888889	0.8	0.8	1	0.636364	0.777778	0.846154	0.888889
Nutrient uptake.transition metal homeostasis.transport.iron transporter *(PIC)	1	1	1	1	1	1	1	1	1	1	1	1	0.666667
Photosynthesis.photophosphorylation.photosystem II.photosynthetic acclimation.acclimation factor activities.light-responsive regulatory protein *(SEP1)	0	0	0	0	0	0	0	0	0	0	0	0	0
Cell wall organisation.hemicellulose.xyloglucan.modification and degradation.1,2-alpha-fucosidase *(AXY8)	1	0.75	0.666667	1	1	1	1	1	1	1	1	0.285714	0.666667
DNA damage response.DNA repair polymerase activities.DNA polymerase *(REV1)	0	0	0	0	0	0	0	0	0	0	0	0	0
Coenzyme metabolism.FMN/FAD biosynthesis.ribitol kinase	0.75	1	1	1	1	0.5	1	1	1	1	1	1	1
Lipid metabolism.glycerolipid metabolism.glycerolipid degradation.triacylglycerol lipase activities.diacyl-/triacylglycerol lipase activities.lipase *(ATGL)	0.5	0.5	0.5	0.5	0.25	1	1	0.333333	0.5	1	0.5	0.5	1
RNA processing.RNA modification.snRNA maturation.DSP snRNA processing complex.nuclease component *(CPSF73-I)	1	1	1	0	1	1	1	1	1	1	1	1	1
Vesicle trafficking.retrograde trafficking.Coat protein I (COPI) coatomer machinery.coat protein complex.cargo adaptor F-subcomplex.subunit gamma	0.666667	0.666667	0.666667	0.666667	0.666667	0.666667	1	0.666667	0.75	1	1	1	1
Protein homeostasis.ubiquitin-proteasome system.ubiquitin-fold protein deconjugation.RUB deconjugation.COP9 signalosome complex.component *(CSN8)	1	1	0.5	0.5	1	0.5	1	1	0.5	0.5	0.5	1	1
Chromatin organisation.post-translational histone modification.histone methylation.lysine methylation.class-I histone methyltransferase activities.PRC2 histone methylation complex.VRN/FIS/EMF core subcomplexes.component *(MSI1)	1	1	1	1	1	1	1	1	1	1	1	1	1
Plant reproduction.gametogenesis.female gametophyt.RNA helicase *(MAA3)	1	1	1	1	1	1	1	1	1	1	1	1	1
Cell division.cell cycle organisation.chromosome segregation.kinetochore KNL1-Mis12-Ndc80 network.NDC80 complex.component *(NDC80)	1	1	1	1	1	1	1	1	1	1	1	0.666667	1
Solute transport.carrier-mediated transport.VIT family.iron cation transporter *(VTL)	0.166667	0.142857	0.2	0.2	0.2	0.2	0.142857	0.2	0.2	0.142857	0.142857	0.25	0.333333
Lipid metabolism.glycerolipid metabolism.phosphatidylethanolamine biosynthesis.CDP-ethanolamine pathway.serine decarboxylase	1	1	1	1	1	1	1	1	1	1	1	1	1
Cell division.cell cycle organisation.chromosome segregation.kinetochore KNL1-Mis12-Ndc80 network.NDC80 complex.component *(NUF2)	1	1	1	1	1	1	1	0.5	1	1	1	1	1
Protein homeostasis.protein quality control.ER Quality Control (ERQC) machinery.calnexin/calreticulin chaperone system.UDP-glucose glycoprotein glucosyltransferase *(UGGT)	0.5	1	1	1	1	1	1	1	1	1	1	1	1
RNA processing.organelle machinery.RNA modification.C-to-U RNA editing.PPR-type RNA editing factor activities.RNA editing factor *(PDM2)	1	1	1	1	1	1	0	1	1	1	1	1	1
RNA processing.RNA modification.RNA methylation.mRNA methylation.N6-methyladenosine demethylation.demethylase *(ALKBH9)	1	1	1	1	1	1	1	1	1	1	1	1	1
Protein homeostasis.protein storage.seed storage protein activities.11S globulin family	1	1	0.5	1	1	1	1	0.666667	1	1	1	0.5	0.4
Protein homeostasis.protein storage.seed storage protein activities.11S globulin family.Globulin-type seed storage protein	1	1	0.666667	1	1	1	1	1	1	1	1	1	0.666667
RNA processing.RNA modification.RNA methylation.mRNA methylation.adenosine N6-methylation.adenosine N6-methyltransferase complex.regulatory subcomplex.regulatory component *(VIR)	0.5	1	1	1	1	0.5	1	0.5	1	1	1	1	1
Cell division.cell cycle organisation.sister chromatid separation.cohesin dissociation.centromeric cohesion protection factor *(PANS1)	1	1	1	1	1	0.5	1	1	1	1	1	1	1
Photosynthesis.photophosphorylation.photosystem II.photosynthetic acclimation.non-photochemical quenching (NPQ).qH-type antenna quenching.regulatory protein *(ROQH1)	1	1	1	1	1	1	1	1	1	1	1	1	1
Cell division.mitochondrion/peroxisome binary fission.DRP3-recruiting factor *(FIS1)	0.666667	1	1	0.8	0.5	1	0.8	0.75	1	1	1	0.714286	1
Solute transport.carrier-mediated transport.DMT superfamily.glutathione transporter *(CLT)	0.333333	0.333333	0.25	0.5	0.5	0.666667	0.5	0.5	0.5	0.5	1	0.333333	0.5
Protein modification.protein folding.Parvulin-type protein folding catalyst *(PIN)	1	1	1	0.75	1	1	1	1	1	0.857143	1	1	0.909091
Cellular respiration.oxidative phosphorylation.NADH dehydrogenase complex.non-core modules.component *(P2)	1	1	1	1	1	1	1	1	1	1	1	1	1
Chromatin organisation.post-translational histone modification.histone methylation.lysine methylation.class-IV histone methyltransferase *(ATXR5/6)	0.666667	1	1	1	1	1	1	1	1	1	1	1	1
Protein translocation.mitochondrion.inner mitochondrion membrane TIM translocation system.channel-forming component *(Tim23)	0.5	0.5	0.5	0.5	0.333333	0.5	0.5	0.333333	0.5	0.5	0.333333	1	1
Redox homeostasis.reactive oxygen-induced signalling.singlet oxygen-induced signalling.plastidial regulatory protein *(EXECUTER)	1	1	1	1	1	1	1	1	1	0.666667	0.5	1	1
Cytoskeleton organisation.microfilament network.myosin microfilament-based motor protein activities.myosin receptor MyoB activities.MyoB class-IIIa myosin receptor	0	0	0	0	0	0	0	0	0	0	0	0	0
RNA processing.RNA homeostasis.NMD Nonsense-Mediated Decay.SMG1C protein kinase complex	1	1	1	1	1	1	1	0.666667	0.4	0.4	0.666667	1	0.666667
RNA processing.RNA homeostasis.NMD Nonsense-Mediated Decay.SMG1C protein kinase complex.component *(SMG8)	1	1	1	1	1	1	1	1	1	0.5	1	1	1
Chromatin organisation.post-translational histone modification.histone methylation.JmjC-domain histone demethylase activities.histone demethylase *(JMJD6)	1	1	1	1	1	1	1	1	1	1	1	1	0.5
Solute transport.carrier-mediated transport.MOP superfamily.lipid-linked oligosaccharide transporter *(RFT)	0.75	0.5	0.5	0.2	0.5	0.2	1	0.333333	0.333333	0.5	0.333333	0.5	0.5
Protein homeostasis.ubiquitin-proteasome system.26S proteasome.20S core particle.beta-type components.beta-type-7 component *(PBG)	1	0.666667	0.5	0.666667	0.666667	0.666667	1	0.666667	1	0.5	0.4	0.5	1
Protein modification.lipidation.glycophosphatidylinositol (GPI) anchor addition.GPI pre-assembly.GPI N-acetylglucosamine transferase complex.component *(PIG-A)	1	1	1	1	1	1	1	1	1	1	1	1	1
Cell wall organisation.Casparian strip formation.SCHENGEN (SGN) signal transduction chain	0.75	0.6	0.6	0.666667	0.666667	0.666667	0.8	0.5	0.8	0.75	0.6	0.5	0.5
Cell wall organisation.Casparian strip formation.SCHENGEN (SGN) signal transduction chain.peptide sulfotransferase *(SGN2)	0.666667	1	1	1	1	1	1	1	1	1	1	1	0.5
External stimuli response.pathogen.defense mechanisms.systemic acquired resistance (SAR).disease resistance mediator *(MLO2/6/12)	1	1	1	1	1	1	1	1	1	1	1	1	1
Cytoskeleton organisation.nuclear dynamics.nuclear envelope to cytoskeleton bridging	1	1	1	1	1	1	1	1	1	1	1	1	1
Cytoskeleton organisation.nuclear dynamics.nuclear envelope to cytoskeleton bridging.actin cytoskeleton connecting factor *(SINE)	1	1	1	1	1	1	1	1	1	1	1	1	1
Photosynthesis.photophosphorylation.chlororespiration.NADH dehydrogenase-like (NDH) complex.assembly and maintenance.assembly factor *(NDF5)	1	1	1	1	1	0.5	1	1	1	1	1	1	1
Protein translocation.chloroplast.inner envelope TIC translocation system.TIC-20 complex.component *(Tic20-I/IV)	1	1	1	1	1	1	1	1	1	1	1	1	1
RNA biosynthesis.DNA-dependent RNA polymerase complexes.RNA polymerase III complex.component *(NRPC7)	0	0	0	0	0	0	0	0	0	0	0	0	0
Protein biosynthesis.ribosome biogenesis.small ribosomal subunit (SSU).SSU processome.pre-40S ribosomal subunit nuclear assembly.UtpB module.assembly factor *(UTP18)	1	1	0.5	1	1	0.5	1	0.5	0.5	1	1	1	0.75
Protein biosynthesis.translation initiation.Pre-Initiation Complex (PIC) module.eIF2 Met-tRNA binding factor activity.eIF2B GDP recycling complex.component *(eIF2B-gamma)	0.5	0.333333	0.5	1	0.333333	1	1	0.5	1	0.5	0.5	0.666667	0.5
Coenzyme metabolism.iron-sulfur cluster assembly machinery.plastidial SUF system.assembly phase.SUF-SE sulfur transfer complex.cysteine desulfurase component *(NFS2)	1	1	1	1	1	1	1	1	1	1	1	1	1
Lipid metabolism.glycerolipid metabolism.phosphatidylethanolamine biosynthesis.mitochondrial phosphatidylserine decarboxylation pathway.membrane juxtaposition-dependent route	0.2	0.25	0.333333	0.25	0.2	0.2	0.166667	0.333333	0.333333	0.333333	0.5	0.5	0.333333
Lipid metabolism.glycerolipid metabolism.phosphatidylethanolamine biosynthesis.mitochondrial phosphatidylserine decarboxylation pathway.membrane juxtaposition-dependent route.MICOS complex	0.2	0.25	0.333333	0.25	0.2	0.2	0.166667	0.333333	0.333333	0.333333	0.5	0.5	0.333333
Lipid metabolism.glycerolipid metabolism.phosphatidylethanolamine biosynthesis.mitochondrial phosphatidylserine decarboxylation pathway.membrane juxtaposition-dependent route.MICOS complex.component *(DGS1)	0.333333	0.333333	0.5	0.5	0.333333	0.25	0.2	0.5	1	0.5	1	1	1
Photosynthesis.photophosphorylation.photosystem II.assembly.regulatory protein *(Psb28)	1	1	1	1	1	1	1	1	1	1	1	1	1
Protein homeostasis.proteolysis.protease inhibitor activities.Kunitz protease inhibitor	1	0.6	0.4	0.666667	0.4	0.5	0.4	0.4	0.6	0.777778	0.777778	0.75	0.5
Plant reproduction.gametogenesis.male gametophyt.regulatory protein *(DUO3)	1	1	1	1	1	1	1	1	1	1	1	1	1
Cell wall organisation.cutin and suberin.cuticular lipid formation.alcohol-forming pathway	0.666667	0.5	1	1	1	1	1	1	1	1	1	1	1
Cell wall organisation.cutin and suberin.cuticular lipid formation.alcohol-forming pathway.fatty acyl CoA reductase *(FAR)	0.5	0.333333	1	1	1	1	1	1	1	1	1	1	1
Cellular respiration.oxidative phosphorylation.cytochrome c oxidase complex.plant-specific components.component *(Cox-X4)	0	0	0	0	0	0	0	0	0	0	0	0	0
Cytoskeleton organisation.actin and tubulin folding.post-CCT Tubulin folding pathway.TFC tubulin folding cofactors.cofactor *(TFC-E)	1	1	1	1	1	1	1	1	1	1	1	1	1
Cellular respiration.oxidative phosphorylation.NADH dehydrogenase complex.assembly.assembly factor *(NDUFAF5)	1	1	1	1	1	1	1	1	1	0.5	1	0.333333	0.5
RNA biosynthesis.transcriptional regulation.AP2/ERF transcription factor superfamily.transcription factor (ERF) activities.subgroup ERF-II transcription factor *(ERF19/20)	0	0	0	0	0	0	0	0	0	0	0	0	0
Vesicle trafficking.multi-pathway trafficking regulation.vesicle tethering.GARP/EARP complexes.component *(VPS53/HIT1)	0.5	0.333333	0.5	1	0.666667	1	1	0.5	0.4	1	0.5	1	0.2
Photosynthesis.photophosphorylation.photosystem II.assembly.stabilizing factor *(Psb33)	1	1	1	1	1	1	1	1	1	1	1	1	1
Protein translocation.nucleus.nuclear pore complex (NPC).cytoplasmic filaments.nucleoporin *(CG1)	0.666667	0.7	0.444444	0.5	0.75	0.583333	0.75	0.555556	0.375	1	1	0.555556	0.666667
Phytohormone action.signalling peptides.NCRP (non-cysteine-rich-peptide) category.PSY-peptide activity	0	0	0	0	0	0	0	0	0	0	0	0	0
Phytohormone action.signalling peptides.NCRP (non-cysteine-rich-peptide) category.PSY-peptide activity.PSY precursor polypeptide	0	0	0	0	0	0	0	0	0	0	0	0	0
Cell division.DNA replication.elongation.DNA-tracking platform.PCNA sliding clamp loader complex.component *(RFC3)	1	1	1	1	1	1	1	1	1	1	1	1	1
Cytoskeleton organisation.microtubular network.microtubule Tubulin heterodimer formation.Augmin gamma-Tubulin Ring Complex recruiting complex.component *(AUG1)	1	1	0.5	0.5	0.25	0.5	1	0.5	0.666667	0.5	0.5	0.5	1
Phytohormone action.ethylene.perception and signal transduction.signal modulator *(ARGOS)	0	0	0	0	0	0	0	0	0	0	0	0	0
Protein biosynthesis.organelle machinery.plastidial ribosome biogenesis.large ribosomal subunit proteome.component *(cL37)	1	1	1	1	1	1	1	1	1	1	1	1	1
Protein translocation.mitochondrion.inner mitochondrion membrane TIM translocation system.dual-localized regulatory component *(PRAT3/B14	1	1	1	1	1	1	1	1	1	1	1	1	1
Protein translocation.mitochondrion.inner mitochondrion membrane TIM translocation system.dual-localized regulatory component *(PRAT3/B14.7)	1	1	1	1	1	1	1	1	1	1	1	1	1
Cell division.cell cycle organisation.chromosome segregation.kinetochore KNL1-Mis12-Ndc80 network.scaffold protein *(KNL1)	0.5	1	1	1	1	1	1	0.5	0	1	1	1	1
Cell division.cell cycle organisation.chromosome segregation.outer kinetochore SKA complex.component *(SKA3)	0	0	0	0	0	0	0	0	0	0	0	0	0
Protein translocation.endoplasmic reticulum.GET post-translational insertion system.receptor component *(GET1)	1	1	0.8	1	1	0.666667	1	0.6	0.5	1	1	0.6	0
Photosynthesis.photophosphorylation.chlororespiration.NADH dehydrogenase-like (NDH) complex.membrane subcomplex M.component *(NdhF)	0	0	0	0	0	0	0	0	0	0	0	0	0
Photosynthesis.photophosphorylation.cytochrome b6/f complex.assembly.CCS cytochrome f/c6 maturation system (system II).assembly factor *(CcsA/YCF5)	0	0	0	0	0	0	0	0	0	0	0	0	0
Protein homeostasis.ubiquitin-proteasome system.ubiquitin-fold protein deconjugation.UBQ deconjugation.UBP deubiquitinase activities.deubiquitinase *(UBP3-4)	1	1	1	1	1	1	1	1	0.6	0.4	0.75	1	1
Chromatin organisation.post-translational histone modification.histone methylation.KDM1-type histone demethylase activities.histone demethylase *(KDM1a/b/c)	1	1	0.666667	1	1	1	1	1	0.666667	1	1	1	1
RNA processing.mRNA silencing.transacting siRNA pathway.DRB4-DRB7_1 dsRNA-binding regulator complex	0.75	0.6	0.428571	0.75	0.6	0.6	0.5	0.75	0.6	0.666667	0.75	1	1
RNA processing.mRNA silencing.transacting siRNA pathway.DRB4-DRB7_1 dsRNA-binding regulator complex.component *(DRB4)	0.5	0.333333	0.2	0.5	0.333333	0.333333	0.25	0.5	0.333333	1	0.5	1	1
Vesicle trafficking.multi-pathway trafficking regulation.target membrane fusion.SNARE membrane fusion complexes.Qb-type SNARE components.Membrin-group component	0.333333	1	1	0.5	1	0.5	1	1	1	1	1	1	0.666667
Vesicle trafficking.retrograde trafficking.vesicle tethering.COG tethering complex.component *(COG8)	1	1	1	1	1	1	1	1	1	1	1	1	1
Lipid metabolism.glycerolipid metabolism.glycerolipid degradation.glycerol metabolism	0.333333	0.333333	0.333333	0.25	0.25	0.333333	0.333333	0.5	0.5	0.5	0.666667	0.333333	0.285714
Lipid metabolism.glycerolipid metabolism.glycerolipid degradation.glycerol metabolism.NAD-dependent glycerol-3-phosphate dehydrogenase	0.5	0.5	0.5	0.5	0.333333	0.5	0.5	0.666667	0.666667	0.666667	0.666667	0.5	0.333333
Chromatin organisation.nucleosome remodeling.INO80 chromatin remodeling complex.ATPase component *(Ino80)	1	1	1	1	1	1	1	1	1	1	1	1	1
Multi-process regulation.phosphoinositide signalling.phosphoinositide homeostasis.phosphatidylinositol 4-kinase (PI4K-alpha) complex.component *(HYC)	1	1	1	1	1	0.5	1	1	1	0.5	0.5	0.5	1
Vesicle trafficking.retrograde trafficking.protein cargo receptor activities.cargo receptor *(ERV-A)	1	0.5	0.666667	0.666667	0.666667	1	1	0.75	1	1	0.5	1	0.666667
Photosynthesis.photophosphorylation.photosystem II.LHC-II complex.component *(LHCb6)	0.5	0.5	0.5	0.5	0.5	0.5	0.5	0.5	0.5	0.5	0.5	0.5	1
Lipid metabolism.fatty acid metabolism.plastidial fatty acid synthase (ptFAS) system.hydroxyacyl-ACP dehydratase *(ptHD))	0.5	1	0.5	1	1	1	1	1	1	1	1	0.666667	0.666667
Multi-process regulation.circadian clock system.evening element regulation.transcriptional co-activator *(LNK)	0	0	0	0	0	0	0	0	0	0	0	0	0
Protein homeostasis.ubiquitin-proteasome system.ubiquitin-fold protein conjugation.CULLIN-based E3 ubiquitin ligase activities.CUL1-based/SCF E3 ubiquitin ligase complexes.F-BOX substrate adaptor component activities.substrate adaptor *(SKIP30)	1	1	1	1	1	1	1	1	1	1	0.5	1	1
Chromatin organisation.post-translational histone modification.histone methylation.lysine methylation.class-I histone methyltransferase activities.PRC2 histone methylation complex.associated protein factors.chromatin-silencing modulator *(ALP1)	1	1	1	1	1	1	1	1	1	1	1	1	1
RNA biosynthesis.RNA polymerase II-dependent transcription.transcription co-activation.SAGA complex.HAT histone acetyltransferase module.component *(GCN5/ADA4)	0.5	1	1	1	1	1	1	0.5	1	1	0	1	1
Cell division.DNA replication.telomere replication.telomere integrity maintenance complex.component *(STN1)	0	0	0	0	0	0	0	0	0	0	0	0	0
Protein translocation.chloroplast.thylakoid membrane Sec1 translocation system.component *(SecA1)	1	1	1	1	1	1	1	1	1	1	1	1	1
Cell division.meiotic recombination.meiotic initiation.chromosome axis protein *(ASY3)	0	0	0	0	0	0	0	0	0	0	0	0	0
Protein modification.lipidation.protein S-acylation.group-C protein S-acyltransferase activities.protein S-acyltransferase *(PAT18)	1	1	1	1	1	1	1	1	1	1	0	1	0
RNA processing.RNA modification.mRNA maturation.RNA 5'-end processing.RNA-dependent RNase P complex.component *(RPP38/POP3)	1	1	1	1	1	1	1	1	1	1	1	1	1
External stimuli response.symbiont.arbuscule branching.transcription factor *(MIG1)	0.5	0.5	0.5	1	1	0.666667	0.333333	0.5	1	0.6	0.666667	1	1
DNA damage response.mismatch repair (MMR).MSH2-x mismatch repair heterodimer components.component *(MSH6)	0	0	0	0	0	0	0	0	0	0	0	0	0
RNA processing.RNA modification.mRNA maturation.RNA 5'-end processing.RNA-dependent RNase P complex.component *(POP1)	1	0.666667	1	0.5	1	1	0.666667	1	1	1	1	0.666667	0.5
Cell division.DNA replication.initiation.replicated DNA checkpoint protein *(TopBP1)	1	1	1	1	1	1	1	1	0	1	0	1	1
Protein homeostasis.proteolysis.metallopeptidase activities.M16-class metallopeptidase activities.Nardilysin-like peptidase	1	0	0	0	0	0	0	0	0	0	0	0	0
Phytohormone action.abscisic acid.perception and signalling.perception modulator *(ABAR)	1	1	1	1	1	1	1	1	1	1	1	1	1
RNA processing.RNA modification.tRNA modification.thiolation CTU1-URM1 pathway.CTU1-CTU2 tRNA thiouridylase complex	0.333333	0.5	0.5	0.333333	0.2	0.333333	0.5	0.333333	0.166667	0.5	0.5	0.5	1
RNA processing.RNA modification.tRNA modification.thiolation CTU1-URM1 pathway.CTU1-CTU2 tRNA thiouridylase complex.component *(CTU2)	0	0	0	0	0	0	0	0	0	0	0	0	0
RNA processing.RNA homeostasis.Exosome complex.EXO9 core complex.component *(RRP43)	1	0.5	0.5	0.5	0.5	0.333333	0.5	1	0.5	0.5	0.5	0.25	1
Cell division.endoreduplication	1	0.2	0.5	0.5	0.5	0.25	0.5	0.5	0.333333	0.5	0.5	0.5	0.5
Cell division.endoreduplication.somatic DNA topoisomerase VI complex	1	0.2	0.5	0.5	0.5	0.25	0.5	0.5	0.333333	0.5	0.5	0.5	0.5
Cell division.endoreduplication.somatic DNA topoisomerase VI complex.component *(TOP6B)	1	0.25	1	1	1	0.333333	1	1	0.5	1	1	1	1
Photosynthesis.photophosphorylation.photosystem II.PS-II complex.component *(PsbTn)	0	0	0	0	0	0	0	0	0	0	0	0	0
Protein translocation.endoplasmic reticulum.co-translational insertion system.accessory component *(Sec62)	0.5	1	1	1	1	1	0.5	1	1	0.5	1	1	1
Chromatin organisation.post-translational histone modification.histone methylation.JmjC-domain histone demethylase activities.histone demethylase *(PKDM12)	0.666667	1	0.333333	0.666667	0.5	0.666667	0.333333	0.333333	0.333333	0.5	1	0.5	1
Amino acid metabolism.amino acid degradation.cysteine.cysteine desulfhydrase	1	1	1	1	1	1	1	1	1	1	1	1	1
Protein homeostasis.ubiquitin-proteasome system.ubiquitin-fold protein deconjugation.UBQ deconjugation.UBP deubiquitinase activities.deubiquitinase *(UBP24)	1	1	1	0.666667	1	1	1	1	1	1	0.666667	1	1
Protein homeostasis.autophagy.initiation kinase complex	1	1	1	1	1	1	1	1	1	1	1	1	0.8
Protein homeostasis.autophagy.initiation kinase complex.multifunctional scaffold component *(ATG11)	1	1	1	1	1	1	1	1	1	1	1	1	0.666667
Vesicle trafficking.exocytic trafficking.cross-kingdom extracellular vesicle trafficking.regulatory protein *(TET8/9)	0.666667	0.75	0.666667	0.666667	0.666667	0.75	0.5	0.666667	0.5	0.5	1	0.5	0.5
Photosynthesis.photophosphorylation.photosystem II.assembly.assembly factor *(LPA1)	0.666667	1	1	1	1	1	1	1	1	1	1	1	1
External stimuli response.light.red/far red light.phytochrome-mediated photoperception.substrate adaptor of SCF E3 ubiquitin ligase *(EID1)	1	1	1	1	1	1	1	1	1	1	1	1	1
Protein biosynthesis.ribosome biogenesis.large ribosomal subunit (LSU).LSU processome.pre-60S ribosomal subunit nuclear assembly.assembly factor *(SSF1)	1	1	1	1	1	1	1	1	1	1	1	1	1
Protein biosynthesis.ribosome biogenesis.small ribosomal subunit (SSU).SSU processome.pre-40S ribosomal subunit nuclear assembly.assembly factor *(UTP14)	1	1	0.333333	1	1	1	1	1	0.5	1	1	1	1
RNA processing.pre-RNA splicing.U2-type major spliceosome.U2 snRNP complex.splicing factor 3A subcomplex.component *(SF3A1)	0.5	1	1	1	1	1	1	1	1	0.5	1	1	0.666667
Cell wall organisation.cellulose.cellulose modification.class-B endo-1,4-beta-glucanase	1	1	1	1	1	1	1	1	1	1	1	1	1
Cell division.DNA replication.organelle machinery.single-stranded DNA (ssDNA) maintenance.ssDNA-binding protein *(OSB)	1	0.75	1	1	1	1	1	1	0.428571	1	1	1	1
Protein translocation.mitochondrion.inner mitochondrion membrane Tat translocation system	0	0	0	0	0	0	0	0	0	0	0	0	0
Protein translocation.mitochondrion.inner mitochondrion membrane Tat translocation system.component *(mtTatB	0	0	0	0	0	0	0	0	0	0	0	0	0
Cellular respiration.oxidative phosphorylation.ATP synthase complex.assembly.chaperone *(ATP11)	0	0	0	0	0	0	0	0	0	0	0	0	0
Protein homeostasis.ubiquitin-proteasome system.ubiquitin-fold protein conjugation.CULLIN-based E3 ubiquitin ligase activities.CUL3-based E3 ubiquitin ligase complexes.BTB/POZ substrate adaptor component activities.substrate adaptor *(SETH6)	1	1	1	1	1	1	1	1	1	0.666667	1	0.25	0.75
Protein translocation.endoplasmic reticulum.co-translational insertion system.SRP (signal recognition particle) complex.component *(SRP19)	0.333333	1	0.25	0.333333	0.5	0.5	0.5	0.25	0.333333	1	1	1	1
Protein homeostasis.ubiquitin-proteasome system.26S proteasome.20S core particle.assembly.PAC3-PAC4 assembly chaperone dimer	0.2	0.666667	0.5	0.5	0.5	0.5	0.6	0.5	0.666667	0.666667	1	0.25	0.333333
Protein homeostasis.ubiquitin-proteasome system.26S proteasome.20S core particle.assembly.PAC3-PAC4 assembly chaperone dimer.component *(PAC4)	1	1	0.6	0.75	0.75	0.6	1	0.666667	1	1	1	0.5	0.5
Coenzyme metabolism.chlorophyll metabolism.chlorophyll catabolism.chlorophyll dephytylase *(CLD)	1	1	1	1	1	1	1	1	1	1	1	0.5	1
RNA processing.organelle machinery.RNA modification.C-to-U RNA editing.PPR-type RNA editing factor activities.RNA editing factor *(MEF3)	1	1	1	1	0	1	1	0	0	1	0	0	0
Protein modification.ADP-ribosylation	1	0.5	0.6	1	1	1	1	1	0.5	1	0.666667	0.75	1
Protein modification.ADP-ribosylation.protein ADP-ribosyltransferase *(PARP)	1	0	0	0	0	0	0	0	0	0	0	0	0
RNA processing.pre-RNA splicing.spliceosome assembly.snRNA transport.snRNA export complex.RNA Cap-Binding Complex (CBC) subcomplex.component CBP20	1	1	1	1	1	1	1	1	1	1	1	1	0
Chromatin organisation.post-translational histone modification.histone acetylation.NuA4 histone acetyltransferase complex.Piccolo module.component *(EAF6)	1	1	1	1	0.5	1	1	1	0.666667	1	1	1	0.5
Protein biosynthesis.ribosome biogenesis.large ribosomal subunit (LSU).LSU proteome.component *(uL4)	0.5	0.5	0.5	0.333333	0.333333	0.333333	0.5	0.333333	1	0.666667	1	1	1
Protein homeostasis.proteolysis.metallopeptidase activities.aminopeptidase activities.M24-class aminopeptidase activities	1	1	1	0.333333	1	1	1	0.5	1	1	1	1	1
Protein homeostasis.proteolysis.metallopeptidase activities.aminopeptidase activities.M24-class aminopeptidase activities.methionyl aminopeptidase *(MAP2)	1	1	1	1	1	1	1	1	1	1	1	1	1
RNA processing.organelle machinery.pre-RNA splicing.mitochondrial RNA splicing.splicing factor *(RUG3)	1	1	1	1	1	1	1	1	1	1	0.5	1	1
Protein homeostasis.ubiquitin-proteasome system.ubiquitin-fold protein deconjugation.UBQ deconjugation.OTU deubiquitinase activities.deubiquitinase *(OTU5)	1	1	1	1	1	1	1	1	1	1	1	1	1
Protein translocation.peroxisome.importomer translocation system.receptor export system.Pex1-Pex6 subcomplex.component *(Pex6)	1	0.333333	1	1	1	1	1	0.666667	1	1	1	1	1
Cell wall organisation.cellulose.cellulose-hemicellulose network assembly.regulatory protein *(COB)	0.4	0.357143	0.333333	0.416667	0.277778	0.454545	0.333333	0.384615	0.4	0.545455	0.545455	0.333333	0.357143
Cell division.cell cycle organisation.sister chromatid separation.cohesin regulator complex.component *(SMC3/TTN7)	1	1	1	1	1	1	1	1	1	0.5	1	1	1
Protein biosynthesis.ribosome biogenesis.rRNA maturation.rRNA transcription control.regulatory protein *(NOF1)	1	1	1	1	1	1	1	1	1	1	1	1	1
RNA processing.organelle machinery.RNA modification.C-to-U RNA editing.PPR-type RNA editing factor activities.RNA editing factor *(CLB19)	0	0	0	0	0	0	0	0	0	0	0	0	0
Chromatin organisation.post-translational histone modification.histone methylation.lysine methylation.class-I histone methyltransferase activities.PRC2 histone methylation complex.associated protein factors.PRC2-recruiting factor *(TRB)	0	0	0	0	0	0	0	0	0	0	0.5	0	0
DNA damage response.DNA repair polymerase activities.DNA polymerase kappa *(POLK)	1	1	1	1	1	1	1	1	1	0	1	0	0
Cell division.cell cycle organisation.sister chromatid separation.spindle assembly checkpoint machinery.checkpoint protein *(BUB3)	0.666667	0.666667	0.666667	0.666667	0.5	0.666667	0.666667	0.5	0.666667	0.666667	1	1	1
External stimuli response.light.multiple photoreceptor signalling.regulatory protein *(SHW)	0	0	0	0	0	0	0	0	0	0	1	0	0
RNA processing.pre-RNA splicing.U2-type major spliceosome.U1 snRNP complex.accessory protein activities.pre-mRNA-processing protein *(PRP40A/B)	0	0	0	0	0	0	0	0	0	0	0	0	0
Multi-process regulation.TOR (Target Of Rapamycin) signalling.TORC complex.phosphatidylinositol kinase component *(TOR)	1	1	0.666667	0.666667	1	1	1	1	1	0.75	1	0.666667	0.5
Phytohormone action.signalling peptides.NCRP (non-cysteine-rich-peptide) category.CAPE-peptide activity	0.4	0.5	0.2	0.4	0.5	0.25	0.333333	0.333333	0.333333	0.214286	0.117647	0.285714	0.777778
Phytohormone action.signalling peptides.NCRP (non-cysteine-rich-peptide) category.CAPE-peptide activity.CAPE precursor polypeptide	0.4	0.5	0.2	0.4	0.5	0.25	0.333333	0.333333	0.333333	0.214286	0.117647	0.285714	0.777778
RNA processing.organelle machinery.RNA homeostasis.plastidial mRNA stabilisation.stability factor *(PPR10)	1	1	1	1	1	1	1	1	1	1	1	1	1
RNA processing.RNA modification.RNA methylation.rRNA methylation.RsmE-type rRNA methyltransferase	0	0	0	0	0	0	0	0	0	0	0	0	0
Protein translocation.mitochondrion.inner mitochondrion membrane TIM translocation system.accessory PAM module.chaperone component *(mtHSP70)	1	1	1	1	1	1	1	1	1	1	1	1	1
Lipid metabolism.fatty acid metabolism.fatty acid degradation.glyoxylate cycle.peroxisomal NAD-dependent malate dehydrogenase	1	1	1	1	1	1	1	1	1	1	1	1	1
Solute transport.carrier-mediated transport.MFS superfamily.organic anion transporter *(OATP)	0	0	0	0	0	0	0	0	0	0	0	0	0
Amino acid metabolism.aspartate group amino acid biosynthesis.aspartate-derived amino acids.lysine.LL-diaminopimelate aminotransferase	1	1	1	1	1	1	1	1	1	1	1	1	1
Protein translocation.endoplasmic reticulum.co-translational insertion system.SRP (signal recognition particle) complex.component *(SRP68)	0.333333	0.5	0.5	0.5	1	0.5	1	0.5	1	1	0.333333	0.333333	0.5
Protein modification.phosphorylation.WEE protein kinase	0	0	0	0	0	0	0	0	0	0	0	0	0
Nutrient uptake.transition metal homeostasis.transport.iron/zinc cation transporter *(Fe/Zn-CDF)	0.5	0.666667	1	1	1	0.666667	1	0.5	1	1	1	1	0.666667
DNA damage response.homologous recombination repair (HR).Smc5-Smc6 complex.NSE5-NSE6 subcomplex.component *(NSE5/ASAP1)	1	0.5	0.5	1	1	1	1	0.5	1	0	1	1	1
Lipid metabolism.fatty acid metabolism.mitochondrial fatty acid synthase (mtFAS) system.hydroxyacyl-ACP dehydratase *(mtHD))	1	1	1	1	1	1	1	1	1	1	1	1	1
Protein modification.glycosylation.N-linked glycosylation.dolichol-phosphate biosynthesis	0.5	0.5	0.4	0.5	0.5	0.666667	0.4	0.666667	0.75	0.5	0.5	0.75	1
Protein modification.glycosylation.N-linked glycosylation.dolichol-phosphate biosynthesis.dolichol kinase *(DOK)	1	0.666667	0.5	1	1	1	0.5	1	1	1	1	1	1
RNA biosynthesis.transcriptional regulation.transcriptional repression.PPD-KIX repressor complex.component *(PEAPOD)	1	0.25	0.5	0.5	0.333333	1	0.333333	1	1	1	1	1	1
Protein translocation.nucleus.nucleocytoplasmic transport.nuclear transport receptor activities.export karyopherin *(XPO7)	0.333333	1	1	1	0.5	1	1	0.5	1	1	1	1	1
Carbohydrate metabolism.starch metabolism.degradation.maltose metabolism	1	0.5	1	1	1	1	1	1	1	1	1	1	1
Carbohydrate metabolism.starch metabolism.degradation.maltose metabolism.cytosolic glucanotransferase *(DPE2)	1	0.5	1	1	1	1	1	1	1	1	1	1	1
Protein biosynthesis.organelle machinery.plastidial ribosome biogenesis.small ribosomal subunit proteome.component *(uS11c)	0	0	0	0	0	0	0	0	0	0	0	0	1
RNA processing.pre-RNA splicing.U2-type major spliceosome.U2 snRNP complex.splicing factor 3B subcomplex.component *(SF3B1/SAP155)	1	1	1	1	1	1	1	1	0.25	1	1	1	0.333333
Nucleotide metabolism.purines.catabolism.ureidoglycolate amidohydrolase *(UAH)	1	1	1	1	1	1	1	1	1	0	1	1	1
Protein biosynthesis.organelle machinery.mitochondrial ribosome biogenesis.large ribosomal subunit proteome.component *(uL30m)	1	1	1	1	1	1	1	1	1	0.5	1	0.666667	0.666667
Coenzyme metabolism.tetrahydrofolate metabolism.pterin biosynthesis.dihydroneopterin aldolase	1	1	1	1	1	1	1	1	1	1	1	0.5	0.5
Protein biosynthesis.organelle machinery.mitochondrial ribosome biogenesis.large ribosomal subunit proteome.component *(bL22m)	1	1	1	1	1	1	1	1	1	1	1	1	1
Protein biosynthesis.translation elongation.eEF2 mRNA-translocation factor activity.regulatory eEF2 diphthamide-modification.diphthamide biosynthesis chaperone *(DPH3)	0.5	0.333333	1	0.5	0.5	0.5	0.5	1	1	0.5	0.5	0.5	0.333333
Cell wall organisation.cell wall proteins.hydroxyproline-rich glycoprotein activities.arabinogalactan-protein activities.Fasciclin-type arabinogalactan protein activities.Fasciclin-type arabinogalactan protein *(FLA15-FLA18)	1	1	1	1	1	1	1	1	1	1	1	1	1
Coenzyme metabolism.iron-sulfur cluster assembly machinery.mitochondrial ISC system.transfer phase.chaperone *(HSCB)	1	1	1	1	1	1	1	1	1	1	1	1	1
RNA processing.organelle machinery.RNA homeostasis.plastidial mRNA stabilisation.ribonucleoprotein *(CP33a)	1	1	1	1	1	1	1	1	1	1	1	1	1
Lipid metabolism.lipid-A biosynthesis.3-deoxy-D-manno-octulosonic acid (Kdo) transferase *(KdtA)	0.5	1	1	0.666667	0.666667	0.875	0.8	0.8	1	1	1	1	1
Lipid metabolism.phytosterol metabolism.phytosterol homeostasis	1	1	1	0.5	0.666667	1	1	1	1	1	1	1	1
Lipid metabolism.phytosterol metabolism.phytosterol homeostasis.regulatory protein *(HISE1)	1	1	1	0.5	0.666667	1	1	1	1	1	1	1	1
Cytoskeleton organisation.cytoskeleton-plasma membrane-cell wall interface.integrin-like protein *(AT14a)	1	1	1	1	1	1	1	1	1	1	1	1	1
RNA biosynthesis.RNA polymerase III-dependent transcription.transcription factor *(TFIIIa)	0	0	0	0	0	0	0	0	0	0	0	0	0
Cell division.DNA replication.organelle machinery.DNA recombination.Holliday junction resolvase *(MOC1)	0	0	0	0	0	0	0	0	0	0	0	0	0
Protein homeostasis.ubiquitin-proteasome system.26S proteasome.regulation	0.5	0.5	0.5	0.5	0.5	0.5	0.5	0.5	0.333333	0.5	0.25	0.5	1
Protein homeostasis.ubiquitin-proteasome system.26S proteasome.regulation.assembly quality control factor *(ECM29)	1	1	1	1	1	1	1	1	1	1	0.5	1	1
Cytoskeleton organisation.microfilament network.actin organisation.regulatory protein *(WALLIN)	1	1	1	1	1	1	1	1	1	1	1	1	1
Cell division.mitochondrion/peroxisome binary fission.fission factor *(PMD)	1	1	1	1	1	1	1	1	1	1	1	1	1
RNA processing.RNA homeostasis.NGD No-Go Decay.peptidyl-tRNA hydrolase *(VMS1)	0.5	1	1	1	1	1	1	0.5	0.666667	1	1	1	1
Multi-process regulation.G-protein-dependent signalling.heterotrimeric G-protein complex.canonical subunit alpha *(GPA)	1	1	1	0.5	1	1	1	1	1	1	1	1	1
RNA processing.pre-RNA splicing.U2-type major spliceosome.U2 snRNP complex.snRNP-associated protein *(SR140)	1	1	1	1	1	1	1	1	1	1	1	1	1
Cell division.plastid division.plastidic peptidoglycan system.UDP-N-acetylmuramic acid pentapeptide formation.catalytic protein *(MurF)	0	0	0	0	0	0	0	0	0	0	0	0	0
Carbohydrate metabolism.starch metabolism.biosynthesis.starch synthase activities.starch synthase *(SS3)	1	1	1	1	1	1	1	1	1	1	1	1	1
RNA processing.pre-RNA splicing.U2-type major spliceosome.U5 snRNP complex.component *(YLS8)	0	0	0	0	0	0	0	0	0	0	0	0	0
RNA processing.organelle machinery.pre-RNA splicing.mitochondrial RNA splicing.type-II splicing factor *(nMAT3/4))	0.5	0.5	0.5	0	0.333333	0.333333	0.5	0.5	0.333333	1	0.5	0.5	0.5
Protein biosynthesis.organelle machinery.plastidial ribosome biogenesis.small ribosomal subunit proteome.component *(cS22)	1	1	1	1	1	1	1	0.5	1	1	1	1	1
Cell division.peroxisome de novo formation.PEX3-recruiting component *(PEX16)	1	1	1	1	1	1	1	1	1	1	1	1	1
Protein biosynthesis.organelle machinery.mitochondrial ribosome biogenesis.large ribosomal subunit proteome.component *(mL106)	1	1	1	1	1	1	1	1	1	0	1	1	0
Carbohydrate metabolism.sucrose metabolism.biosynthesis	0	0	0	0	0	0	0	0	0	0	0	0	0
Carbohydrate metabolism.sucrose metabolism.biosynthesis.sucrose-phosphate synthase	0	0	0	0	0	0	0	0	0	0	0	0	0
RNA processing.RNA export.TREX/THO ribonucleoparticle (RNP) trafficking complex.mRNA export adaptor activities.UAP56-associated factor *(UIEF)	1	1	1	1	1	0.5	1	1	1	1	1	0.5	0.5
Protein translocation.mitochondrion.inner mitochondrion membrane presequence-dependent insertion system	0	0	0	0	0	0	0	0	0	0	0	0	0
Protein translocation.mitochondrion.inner mitochondrion membrane presequence-dependent insertion system.membrane insertase *(Oxa1)	0	0	0	0	0	0	0	0	0	0	0	0	0
Cytoskeleton organisation.microfilament network.actin organisation.regulatory protein *(CAP1)	0.4	0.5	0.5	0.285714	0.666667	0.666667	0.666667	0.5	1	1	0	1	1
Protein translocation.nucleus.nuclear pore complex (NPC).outer ring.scaffold nucleoporin *(SEH1)	1	1	1	0.857143	1	1	1	1	1	1	1	1	1
Photosynthesis.photophosphorylation.photosystem II.assembly.assembly factor *(HCF136)	1	1	1	1	1	1	1	1	1	1	1	1	1
Coenzyme metabolism.prenylquinone biosynthesis.ubiquinone biosynthesis.4-hydroxybenzoate:polyprenyl diphosphate transferase *(COQ2)	0.5	0.75	0.333333	1	1	1	0.666667	1	1	1	1	1	1
RNA biosynthesis.RNA polymerase II-dependent transcription.transcription co-activation.MEDIATOR complex.tail module.component *(MED2/MED29/MED32)	1	1	1	1	1	1	0.666667	1	1	1	1	1	1
Protein modification.lipidation.glycophosphatidylinositol (GPI) anchor addition.GPI transamidase complex.component *(PIG-U)	0.666667	0.333333	0.333333	0.5	0.5	0.5	0.333333	0.666667	0.333333	0.5	0.25	0.5	1
Plant reproduction.pollination and fertilization.gamete membrane fusogen *(HAP2)	1	0.25	1	1	0.5	0.5	1	0.25	0.5	0.5	1	1	1
Coenzyme metabolism.phylloquinone biosynthesis.1,4-dihydroxy-2-naphthoyl-CoA thioesterase *(MenH/DHNAT)	1	1	1	0.666667	1	1	1	1	1	1	1	1	1
Secondary metabolism.terpenoids.terpene biosynthesis.isopentenyl phosphate kinase	1	1	1	1	1	1	1	1	1	1	1	1	0
Protein homeostasis.ubiquitin-proteasome system.26S proteasome.19S regulatory particle.assembly	0.5	0.333333	0.5	0.5	0.5	0.5	0.333333	0.666667	0.5	0.5	1	0.142857	0
Protein homeostasis.ubiquitin-proteasome system.26S proteasome.19S regulatory particle.assembly.chaperone *(NAS6)	1	0.5	0.666667	1	0.666667	1	0.5	1	1	1	1	0.166667	0
Protein homeostasis.proteolysis.serine-type peptidase activities.chloroplast Clp-type protease complex.adaptor component *(ClpF)	1	1	1	1	1	1	1	1	1	0.5	1	0.666667	0.5
Vesicle trafficking.multi-pathway trafficking regulation.clathrin coated vesicle (CCV) machinery.AP-4 vacuole cargo adaptor complex.large subunit beta *(AP4B)	1	1	1	1	1	1	1	1	1	1	1	1	1
RNA processing.organelle machinery.pre-RNA splicing.plastidial RNA splicing.splicing factor *(HPE1)	1	0.5	1	0.5	1	1	1	1	0.333333	0.5	1	1	1
RNA biosynthesis.RNA polymerase II-dependent transcription.transcription termination.R-loop removal.ribonuclease *(RNH1)	0.666667	0.75	0.8	0.75	0.666667	0.666667	0.75	0.666667	1	1	1	1	1
Amino acid metabolism.pyruvate group amino acid biosynthesis.pyruvate-derived amino acids.leucine	0	0	0	0	0	0	0	0	0	0	0	0	0
Amino acid metabolism.pyruvate group amino acid biosynthesis.pyruvate-derived amino acids.leucine.2-isopropylmalate synthase activity	0	0	0	0	0	0	0	0	0	0	0	0	0
Amino acid metabolism.pyruvate group amino acid biosynthesis.pyruvate-derived amino acids.leucine.2-isopropylmalate synthase activity.substrate(IPMS) adaptor of SCF E3 ubiquitin ligase	0	0	0	0	0	0	0	0	0	0	0	0	0
RNA processing.RNA modification.RNA methylation.rRNA methylation.RsmH-type rRNA methyltransferase *(CMAL)	1	1	1	1	1	1	1	1	1	1	1	1	0.666667
Cytoskeleton organisation.plastid movement.actin filament-bundling factor *(THRUMIN)	1	1	1	1	1	1	1	1	1	1	1	1	1
Protein translocation.chloroplast.inner envelope TIC translocation system.AAA-ATPase motor complex.FtsH12-FtsHi subcomplex.component *(FtsHi)	0.75	0.75	0.75	0.75	0.75	0.75	0.75	0.75	0.75	0.75	0.75	0.666667	0.75
Protein homeostasis.protein quality control.ER Quality Control (ERQC) machinery.calnexin/calreticulin chaperone system.CNX-CRT cycle.POD1-SUN-CRT3 ER luminal chaperone complex.component *(POD1)	0	0	0	0	0	0	0	0	0	0	0	0	0
Protein homeostasis.ubiquitin-proteasome system.ubiquitin-fold protein conjugation.U-Box E3 ubiquitin ligase activities.group-III.E3 ubiquitin ligase *(PUB20)	1	0.5	0.5	1	1	0.333333	0.5	0.5	0	0.25	0.25	0	0.5
Cell division.cell cycle organisation.metaphase to anaphase transition.Anaphase-Promoting Complex/Cyclosome (APC/C)-dependent ubiquitination.APC/C E3 ubiquitin ligase complex.catalytic core subcomplex	0.25	0.25	0.2	0.2	0.25	0.25	0.333333	0.2	0.2	0.333333	1	0.333333	0.333333
Cell division.cell cycle organisation.metaphase to anaphase transition.Anaphase-Promoting Complex/Cyclosome (APC/C)-dependent ubiquitination.APC/C E3 ubiquitin ligase complex.catalytic core subcomplex.scaffold component *(APC2)	1	1	1	1	1	1	1	1	1	1	1	1	1
Chromatin organisation.post-translational histone modification.histone methylation.lysine methylation.class-VI histone methyltransferase activities.histone methyltransferase *(ATXR1)	1	1	1	1	1	1	1	1	1	1	1	1	1
Photosynthesis.photophosphorylation.chlororespiration.NADH dehydrogenase-like (NDH) complex.lumen subcomplex L	0.5	0.666667	0.5	0.666667	0.666667	0.5	0.5	0.5	0.25	0.333333	0.333333	0	0.666667
Photosynthesis.photophosphorylation.chlororespiration.NADH dehydrogenase-like (NDH) complex.lumen subcomplex L.component *(PnsL2/PQL1)	0	0	0	0	0	0	0	0	0	0	0	0	0
Secondary metabolism.terpenoids.methylerythritol phosphate (MEP) pathway.4-diphosphocytidyl-2-C-methyl-D-erythritol synthase	1	1	1	1	1	1	1	1	1	1	1	1	1
External stimuli response.temperature.heat response.transcriptional regulator *(HsfA1)	1	1	1	1	1	1	1	1	1	1	1	1	1
Protein modification.lipidation.glycophosphatidylinositol (GPI) anchor addition.GPI pre-assembly.mannosyltransferase-I complex.stabilizing component *(PIG-X)	0.5	1	1	1	1	1	1	1	1	1	0.5	1	1
Cell division.cell cycle organisation.metaphase to anaphase transition.Anaphase-Promoting Complex/Cyclosome (APC/C)-dependent ubiquitination.regulatory protein *(SAMBA)	0	0	0	0	0	0	0	0	0	0	0	0	0
RNA processing.organelle machinery.RNA homeostasis.plastidial mRNA stabilisation.ribonucleoprotein *(CP33b)	1	1	1	1	1	1	1	1	1	1	1	1	1
Vesicle trafficking.retrograde trafficking.Retromer-mediated protein recycling.BLOC-1 regulatory complex.component *(BLOS2)	1	1	1	1	1	1	1	1	1	1	0.5	1	1
Protein biosynthesis.organelle machinery.mitochondrial ribosome biogenesis.small ribosomal subunit proteome.component *(mS81)	1	1	1	1	1	1	1	1	1	1	1	1	1
Chromatin organisation.post-translational histone modification.histone methylation.lysine methylation.class-VI histone methyltransferase activities.histone methyltransferase *(ASHR1)	0.333333	0.285714	0.2	0.25	0.333333	0.25	1	0.166667	0.25	1	1	1	1
Cell wall organisation.cellulose.cellulose synthase complex (CSC).microtubule-dependent CSC insertion.regulatory protein *(CMU)	0.75	0.6	1	0.75	0.75	0.75	0.75	0.75	0.6	0.5	0.5	0.8	0.75
Photosynthesis.photophosphorylation.chlororespiration.NADH dehydrogenase-like (NDH) complex.membrane subcomplex M.component *(NdhB)	0	0	0	0	0	0	0	0	0	0	0	0	0
Lipid metabolism.galactolipid and sulfolipid biosynthesis.UDP-sulfoquinovose synthase *(SQD1)	1	1	1	1	1	1	1	1	1	1	1	1	1
Photosynthesis.photophosphorylation.photosystem II.PS-II complex.reaction center complex.component *(D2/PsbD)	0	0	0	0	0	0	0	0	0	0	0	0	0
Photosynthesis.photophosphorylation.photosystem II.PS-II complex.reaction center complex.component *(CP43/PsbC)	1	1	0	0	0	0	0	0	1	1	1	0	0
Amino acid metabolism.serine group amino acid biosynthesis	0	0	0	0	0	0	0.25	0	0	0	1	0	0
Amino acid metabolism.serine group amino acid biosynthesis.glycine	0	0	0	0	0	0	0	0	0	0	1	0	0
Amino acid metabolism.serine group amino acid biosynthesis.glycine.serine hydroxymethyltransferase *(SHM)	0	0	0	0	0	0	0	0	0	0	1	0	0
Multi-process regulation.circadian clock system.evening element regulation.Evening Complex (EC).component *(ELF3)	1	1	1	1	1	1	0.666667	1	0.5	0.666667	1	1	1
RNA processing.organelle machinery.RNA modification.C-to-U RNA editing.PPR-type RNA editing factor activities.RNA editing factor *(OTP85)	1	1	1	1	1	1	1	1	1	1	0	1	1
Solute transport.carrier-mediated transport.ZIP family.metal cation transporter *(IAR)	0.333333	0.666667	1	0.333333	1	1	0.4	1	0.75	1	1	1	1
Photosynthesis.photophosphorylation.photosystem II.PS-II complex.component *(PsbJ)	0	0	0	0	0	0	0	0	0	0	0	0	0
Cell division.cell cycle organisation.cell cycle control.CYCLIN regulatory protein activities.regulatory protein *(CYCJ18)	1	1	1	1	1	1	1	1	1	1	1	1	1
Cell division.DNA replication.preinitiation.origin recognition complex.component *(ORC6)	0.5	0.333333	1	1	0.5	0.5	1	0.5	1	1	1	1	1
Plant reproduction.pollination and fertilization.pollen aperture formation	0	0	0	0	0	0	0	0	0	0	0	0	0
Plant reproduction.pollination and fertilization.pollen aperture formation.regulatory protein *(INP1)	0	0	0	0	0	0	0	0	0	0	0	0	0
Cell division.cytokinesis.cell-plate formation.alpha-AURORA kinase activator *(TPXL2/3)	1	0.5	1	1	1	0.5	1	1	0.5	0.5	1	1	0.5
Protein homeostasis.proteolysis.serine-type peptidase activities.chloroplast Clp-type protease complex.plant-specific stabilizing component *(ClpT)	0.5	0.5	0.666667	0.5	0.5	0.75	0.5	0.5	0.5	0.5	0.5	0	0.5
Photosynthesis.photophosphorylation.chlororespiration.NADH dehydrogenase-like (NDH) complex.assembly and maintenance.assembly factor *(CRR3)	0	0	0	0	0	0	0	0	0	0	0	0	0
Photosynthesis.photophosphorylation.chlororespiration.NADH dehydrogenase-like (NDH) complex.subcomplex A.component *(NdhL)	0	0	0	0	0	0	0	0	0	0	0	0	0
Vesicle trafficking.multi-pathway trafficking regulation.clathrin coated vesicle (CCV) machinery.CCV accessory factor activities.adaptor protein *(ECA1/2)	1	0.5	0.75	0.666667	0.5	0.833333	0.8	0.75	0.666667	0.833333	0.75	0.75	0.75
DNA damage response.DNA damage sensing and signalling.ATR pathway.ATR-ATRIP transducer kinase complex	1	1	1	1	0.833333	0.833333	0.75	1	1	1	1	1	1
DNA damage response.DNA damage sensing and signalling.ATR pathway.ATR-ATRIP transducer kinase complex.kinase co-activator component *(ATRIP)	1	1	1	1	0.75	0.75	0.5	1	1	1	1	1	1
Vesicle trafficking.endocytic trafficking.ESCRT-mediated sorting.ESCRT-II complex.component *(VPS25)	1	1	1	1	1	1	1	1	1	1	1	1	1
RNA processing.RNA modification.mRNA maturation.RNA 5'-end processing.RNA-dependent RNase P complex.component *(RPP21)	1	1	0.5	1	0.333333	1	1	0.5	1	1	0.5	0.6	1
Protein translocation.nucleus.nuclear pore complex (NPC).transmembrane ring	0.75	0.666667	0.333333	1	0.4	1	0.666667	0.6	0.5	1	0.666667	1	1
Protein translocation.nucleus.nuclear pore complex (NPC).transmembrane ring.nucleoporin *(NDC1)	1	1	0.5	1	0.5	1	1	1	0.5	1	1	1	1
Vesicle trafficking.anterograde trafficking.vesicle tethering.TRAPP-I tethering complex.component *(TRAPPC3/BET3)	1	1	1	1	1	1	1	1	1	1	0.5	1	1
External stimuli response.salinity.SOS (Salt Overly Sensitive) signalling pathway.sodium:proton antiporter *(SOS1)	0	0	0	0	0	0	0	0	0	0	0	0	0
RNA processing.RNA modification.tRNA modification.wybutosine modification	0.333333	0.333333	0.2	0.25	0.2	0.166667	0.5	0.2	0.333333	0.666667	0.333333	0.333333	1
RNA processing.RNA modification.tRNA modification.wybutosine modification.tRNA wybutosine biosynthesis enzyme *(TYW2/TYW3)	0	0	0	0	0	0	0	0	0	0	0	0	0
Cell division.cell cycle organisation.chromosome segregation.centromere assembly and maintenance.chromosome passenger complex (CPC).component *(BORR)	0.75	0.8	0.75	0.8	0.8	0.75	1	0.833333	1	1	1	1	1
RNA biosynthesis.DNA-dependent RNA polymerase complexes.RNA polymerase IV complex.component *(NRPD1)	1	1	1	1	1	1	1	1	1	1	1	1	1
Cell division.cell cycle organisation.metaphase to anaphase transition.Anaphase-Promoting Complex/Cyclosome (APC/C)-dependent ubiquitination.APC/C E3 ubiquitin ligase complex.substrate specificity module.substrate specificity component *(FZR/CCS52)	0.5	0.5	0.5	0.5	0.5	0.5	0.5	0.5	0.333333	0.5	1	0.5	0.5
External stimuli response.pathogen.effector-triggered immunity (ETI) machinery.transcriptional regulator *(MOS9)	1	1	1	1	1	1	1	1	1	1	1	1	1
Protein biosynthesis.organelle machinery.plastidial ribosome biogenesis.large ribosomal subunit proteome.component *(bL19c)	1	1	1	1	1	1	1	1	1	1	1	1	0
Photosynthesis.photophosphorylation.photosystem II.assembly.LHCII-stabilizing factor *(SEP3)	1	1	1	1	1	1	1	1	1	1	1	0.5	1
Protein modification.protein folding.Cyclophilin-type chaperone activities.peptidyl-prolyl cis-trans isomerase	1	1	0.5	1	1	1	1	1	1	1	1	1	1
RNA biosynthesis.transcriptional regulation.C2C2 transcription factor superfamily.GATA trancription factor families.transcription factor *(D-GATA)	0.5	1	1	1	1	1	1	1	1	1	0.666667	1	0.5
Chromatin organisation.nucleosome remodeling.SWI/SNF chromatin remodeling complexes.plant-specific components.component *(PSA1)	0.333333	0	1	1	1	1	1	1	0.5	0.5	0.5	1	1
RNA biosynthesis.transcriptional regulation.MYB-RELATED transcription factor superfamily.transcription factor *(maMyb)	0	0	0	0	0	0	0	0	0	0	0	0	0
Cell wall organisation.cell wall proteins.expansin activities.beta-like-class expansin	1	0.75	0.75	0.6	0.75	0.75	0.8	0.75	1	0.857143	0.833333	0.833333	0.875
Protein translocation.endoplasmic reticulum.GET post-translational insertion system.receptor component *(GET2)	0	0	0	0	0	0	0	0	0	0	0.333333	0	0
Cell division.cell cycle organisation.cell cycle control.regulatory helicase *(RTEL)	0	0.2	0.5	1	0.5	1	0	1	0.5	1	1	1	1
Coenzyme metabolism.chlorophyll metabolism.chlorophyll catabolism.phytol degradation.phytanoyl-CoA hydroxylase *(PAHX)	1	0.5	1	1	0.5	0.5	0.5	0.5	1	0.5	1	1	0.5
Protein translocation.nucleus.nuclear pore complex (NPC).outer ring.scaffold nucleoporin *(NUP75/85)	1	1	1	1	1	0.333333	1	0.5	1	1	1	1	1
Protein homeostasis.ubiquitin-proteasome system.ubiquitin-fold protein conjugation.RING E3 ubiquitin ligase activities.RING-SWIM-class	0	0	0	0	0	0	0	0	0	0	0	0	0
Protein homeostasis.ubiquitin-proteasome system.ubiquitin-fold protein conjugation.RING E3 ubiquitin ligase activities.RING-SWIM-class.E3 ubiquitin ligase *(MEL)	0	0	0	0	0	0	0	0	0	0	0	0	0
Protein homeostasis.ubiquitin-proteasome system.membrane-associated protein degradation.ER-associated protein degradation (ERAD).HRD1 E3 ubiquitin ligase complex.associated plant-specific component *(PAWH)	1	1	0.666667	1	0.5	0.666667	1	0.666667	0.4	1	1	1	0.333333
RNA processing.RNA modification.mRNA maturation.Cleavage and Polyadenylation Specificity Factor (CPSF) complex.E3 ubiquitin ligase component *(PQT3/MPE1)	1	1	1	1	1	1	1	0.666667	1	1	1	1	1
Phytohormone action.signalling peptides.NCRP (non-cysteine-rich-peptide) category.GLV/RGF/CLEL-peptide activity	0.333333	0.142857	0.2	0.166667	0.142857	0.166667	0.5	0.166667	0.333333	0.333333	0.333333	0.333333	0.25
Phytohormone action.signalling peptides.NCRP (non-cysteine-rich-peptide) category.GLV/RGF/CLEL-peptide activity.RGF-precursor polypeptide	0.333333	0.142857	0.2	0.166667	0.142857	0.166667	0.5	0.166667	0.333333	0.333333	0.333333	0.333333	0.25
RNA processing.RNA modification.mRNA maturation.Cleavage Stimulatory Factor (CstF) complex.component *(CstF50)	0.5	1	1	1	1	1	1	1	1	1	1	1	1
Protein biosynthesis.organelle machinery.mitochondrial ribosome biogenesis.mitochondrial ribosome-associated proteins	1	1	1	1	1	1	1	1	1	1	1	1	1
Protein biosynthesis.organelle machinery.mitochondrial ribosome biogenesis.mitochondrial ribosome-associated proteins.regulatory protein *(PNM1)	1	1	1	1	1	1	1	1	1	1	1	1	1
Nutrient uptake.transition metal homeostasis.transport.iron transporter *(VIT)	1	0.5	1	1	1	1	0.5	1	0.333333	1	0.666667	0.5	1
Protein translocation.nucleus.nuclear pore complex (NPC).inner ring.scaffold nucleoporin *(NUP155)	0	0	0	0	0	0	0	0	0	0	0	0	0
Chromatin organisation.nucleosome remodeling.SWI/SNF chromatin remodeling complexes.BAF-type modules.SMARCK component *(BRIP)	1	1	1	1	1	1	1	1	1	1	1	1	1
Plant reproduction.pollination and fertilization.gamete interaction factor *(EC1)	0	0	0	0	0	0	0	0	0	0	0	0	0
RNA processing.RNA modification.mRNA maturation.Cleavage and Polyadenylation Specificity Factor (CPSF) complex.nuclease component *(CPSF73-II)	1	1	1	1	1	1	1	1	1	1	1	1	1
Chromatin organisation.epigenetic state regulation.DNA methylation regulation.RNA-independent DNA methylation.ASI1-AIPP1-EDM2 chromatin silencing regulator complex.component *(ASI1/IBM2)	0.333333	0.4	0.666667	0.333333	0.4	0.666667	0.25	0.428571	0.75	0.333333	0.5	1	1
Cell division.meiotic recombination.DNA strand exchange.RPA presynaptic filament assembly factor complex.component *(RPA2)	0.5	0.333333	0.5	0.5	0.5	0.333333	0.333333	0.333333	0.5	0.333333	0.5	0.5	0
Coenzyme metabolism.phylloquinone biosynthesis.1,4-dihydroxy-2-naphthoyl-CoA synthase *(MenB/DHNS)	1	1	1	1	1	1	1	1	1	1	1	1	1
Carbohydrate metabolism.starch metabolism.granule initiation.initiation factor *(PTST2)	1	1	1	1	1	1	1	1	1	1	1	1	1
Cell wall organisation.cell wall proteins.hydroxyproline-rich glycoprotein activities.extensin activities.extensin glycosylation.beta-1,3-arabinofuranosyltransferase *(XEG113)	1	1	1	1	1	1	1	1	1	1	1	1	0
RNA processing.mRNA silencing.transacting siRNA pathway.ssRNA polymerase *(RDR6)	1	1	1	0	1	1	1	1	1	1	1	1	1
External stimuli response.light.UV-B light	0.75	0.6	0.6	0.666667	0.6	0.6	0.666667	0.6	0.6	0.6	0.6	0.571429	1
External stimuli response.light.UV-B light.transcriptional regulator *(HY5)	0	0	0	0	0	0	0	0	0	0	0	0	0
RNA biosynthesis.DNA-dependent RNA polymerase complexes.RNA polymerase V complex.component *(NRPE11)	0	0	0	0	0	0	0	0	0	0	0	0	0
Solute transport.porins.outer membrane porin *(OEP24)	0.25	0.25	0.5	0.5	0.5	0.5	0.5	0.25	0.333333	0.333333	0.5	0.5	0.5
Redox homeostasis.glutathione-based redox regulation.glutathione biosynthesis	1	1	1	1	1	1	1	1	1	1	1	1	1
Redox homeostasis.glutathione-based redox regulation.glutathione biosynthesis.gamma-glutamyl:cysteine ligase	1	1	1	1	1	1	1	1	1	1	1	1	1
Amino acid metabolism.amino acid racemization.PLP-dependent serine racemase	0	0	0	0	0	0	0	0	0	0	0	0	0
Amino acid metabolism.glutamate group amino acid biosynthesis.glutamate-derived amino acids.gamma-aminobutyrate (GABA)	0	0	0	0	0	0	0	0	0	0	0	0	0
Amino acid metabolism.glutamate group amino acid biosynthesis.glutamate-derived amino acids.gamma-aminobutyrate (GABA).glutamate decarboxylase *(GAD)	0	0	0	0	0	0	0	0	0	0	0	0	0
Protein biosynthesis.ribosome biogenesis.large ribosomal subunit (LSU).LSU processome.pre-60S ribosomal subunit nuclear assembly.ARPF2-ARRS1 assembly complex.component *(ARRS1)	0.5	1	1	1	1	1	1	1	1	0.5	1	1	1
Cell division.cell cycle organisation.cell cycle control.CYCLIN regulatory protein activities.regulatory protein *(SDS)	0	0	0	0	0	0	0	0	0	0	0	0	0
Vesicle trafficking.multi-pathway trafficking regulation.vesicle tethering.RAB5-RAB7-dependent pathway.MON1-CCZ1 RAB7 nucleotide exchange factor complex.component *(CCZ1)	0.666667	0.666667	1	1	0.25	0.666667	1	0.666667	1	0.5	1	1	0.5
Protein homeostasis.ubiquitin-proteasome system.26S proteasome.20S core particle.assembly.PAC1-PAC2 assembly chaperone dimer.component *(PAC2)	0	0	0	0	0	0	0	0	0	0	0	0	0
Vesicle trafficking.multi-pathway trafficking regulation.vesicle tethering.RAB5-RAB7-dependent pathway.RAB5 canonical effector *(EREX)	0.333333	0.5	0.5	0.5	0.5	0.5	0.5	0.5	0.5	0.5	0.5	1	0.5
Cell wall organisation.Casparian strip formation.SCHENGEN (SGN) signal transduction chain.respiratory burst NADPH oxidase *(SGN4)	1	0.5	0.5	0.5	0.5	0.5	0.5	0.5	0.5	0.5	0.5	0.666667	0
Protein homeostasis.protein quality control.Hsp90 chaperone system.Hsp90-co-chaperone *(SGT1)	1	1	1	1	1	1	1	1	1	1	1	1	1
Nutrient uptake.transition metal homeostasis.transport.molybdate transporter *(MOT)	1	1	1	1	1	1	1	1	0.666667	1	0.666667	1	1
Protein translocation.chloroplast.inner envelope TIC translocation system.TOC-TIC interconnecting protein *(Tic236)	1	1	1	1	1	1	1	1	1	0	1	1	0
Cell division.cell cycle organisation.cell cycle control.CYCLIN regulatory protein activities.regulatory protein *(CYCA)	0.75	0.833333	0.8	0.833333	0.875	0.8	0.857143	0.833333	0.833333	0.8	0.8	0.75	0
Vesicle trafficking.endocytic trafficking.clathrin-dependent machinery.TPLATE cargo adaptor complex.component *(TML)	1	1	1	1	1	0.5	1	1	1	1	1	1	1
Amino acid metabolism.amino acid degradation.lysine	0.5	1	1	1	0.5	0.5	1	1	1	1	1	1	1
Amino acid metabolism.amino acid degradation.lysine.D-2-hydroxyglutarate synthase	0.5	1	1	1	0.5	0.5	1	1	1	1	1	1	1
External stimuli response.light.UV-A/blue light.PLP-mediated photoperception	1	1	1	1	1	1	1	1	1	1	1	1	1
External stimuli response.light.UV-A/blue light.PLP-mediated photoperception.photoreceptor *(PLP)	1	1	1	1	1	1	1	1	1	1	1	1	1
Solute transport.carrier-mediated transport.MFS superfamily.sugar transporter *(SUT/SUC)	0.625	0.5	0.3	0.375	0.571429	0.307692	0.363636	0.4	0.666667	0.875	0.5	0.444444	0.454545
Photosynthesis.photophosphorylation.cytochrome b6/f complex.assembly.CCB cytochrome b6 maturation system (system IV).assembly factor *(CCB4)	1	0.5	1	1	0.75	1	0.5	0.5	1	1	0.5	1	1
Solute transport.carrier-mediated transport.DMT superfamily.nucleobase cation transporter *(UPS)	1	0.2	0.2	0.166667	0.2	0.333333	0.25	0.25	1	1	0.5	0.333333	0.5
Redox homeostasis.tocopherol biosynthesis.hydrolase *(VTE7)	1	1	1	1	1	1	1	1	1	1	1	1	1
RNA processing.organelle machinery.RNA modification.C-to-U RNA editing.PPR-type RNA editing factor activities.RNA editing factor *(CRR28)	0	0	0	0	0	0	0	0	0	0	0	0	0
Cytoskeleton organisation.nuclear dynamics.nuclear movement.myosin-SUN-WIP adaptor *(WIT)	1	1	1	1	1	1	1	1	1	1	1	1	1
RNA processing.RNA modification.tRNA modification.N6-threonylcarbamoyladenosine modification.KEOPS/EKC threonylcarbamoyl-AMP synthase complex.component *(KAE1)	1	1	1	0.666667	0.75	1	0.75	0.666667	0.5	0.4	0.2	0.777778	0.5
Amino acid metabolism.glutamate group amino acid biosynthesis.glutamate-derived amino acids.ornithine.N2-acetylornithine deacetylase	1	1	1	1	1	1	1	1	1	1	0	1	1
External stimuli response.virus.virus replication.tobamovirus multiplication.replication host factor *(TOM2B)	0	0	0	0	0	0	0	0	0	0	0	0	0
Protein modification.phosphorylation.protein aspartate phosphatase superfamily.phosphatase *(EYA)	1	1	1	0.5	1	0.5	1	1	1	1	1	1	1
Phytohormone action.strigolactone.biosynthesis	1	0.166667	0.142857	0.5	0.333333	0.25	0.166667	0.25	1	0.5	0.25	0.25	0
Phytohormone action.strigolactone.biosynthesis.carotenoid isomerase *(DWARF27)	1	1	1	1	1	1	1	1	1	1	1	1	0
Coenzyme metabolism.molybdenum cofactor biosynthesis.precursor Z biosynthesis.accessory protein *(CNX3)	0	0	0	0	0	0	0	0	0	0	0	0	0
RNA processing.RNA modification.tRNA modification.N6-threonylcarbamoyladenosine modification.threonylcarbamoyladenosine methylthiotransferase	1	1	0.5	0.5	1	0.5	1	1	1	1	1	1	1
Chromatin organisation.nucleosome remodeling.other chromatin remodeling activities.SSO1653-like group.chromatin remodeling factor *(ERCC6)	1	1	1	1	1	1	1	1	1	1	1	1	1
RNA processing.organelle machinery.RNA modification.tRNA maturation.uridine 5-carboxymethylaminomethyl modification enzyme *(GidA)	1	1	1	1	1	1	1	1	1	0.5	0.666667	1	1
Protein translocation.endoplasmic reticulum.co-translational insertion system.SRP (signal recognition particle) receptor complex.component *(SR-alpha)	0.333333	1	1	1	0.5	1	1	1	1	0.5	1	1	0.666667
Amino acid metabolism.aspartate group amino acid biosynthesis.aspartate-derived amino acids.threonine	0	0	0	0	0	0	0	0	0	0	0	0	0
Amino acid metabolism.aspartate group amino acid biosynthesis.aspartate-derived amino acids.threonine.threonine synthase	0	0	0	0	0	0	0	0	0	0	0	0	0
Cytoskeleton organisation.actin and tubulin folding.TRiC/CCT chaperonin folding complex.subunit eta *(CCT7)	1	1	1	1	1	1	1	1	1	1	1	1	0
Clade-specific metabolism.Brassicaceae.glucosinolate biosynthesis.methylthioalkylmalate isomerase heterodimer.small subunit	1	1	1	1	1	1	1	1	1	1	1	1	1
RNA processing.RNA modification.snRNA maturation.DSP snRNA processing complex.component *(DSP2)	1	1	0.5	1	1	1	1	1	1	1	1	0.666667	1
RNA processing.mRNA silencing.transacting siRNA pathway.DRB4-DRB7_1 dsRNA-binding regulator complex.component *(DRB7)	1	1	1	1	1	1	1	1	1	0.5	1	1	0
External stimuli response.light.UV-A/blue light.cryptochrome-mediated photoperception.cryptochrome-DASH photoreceptor *(CRYD)	1	1	1	1	1	1	1	1	1	1	1	1	0
Protein translocation.chloroplast.inner envelope TIC translocation system.redox regulon complex.component *(Tic62)	0	0	0	0	0	0	0	0	0	0	0	0	0
Protein translocation.nucleus.nucleocytoplasmic transport.nuclear transport receptor activities.transport karyopherin *(XPO4)	0	0	0	0	0	0	0	0	0	0	0	0	0
Protein homeostasis.ubiquitin-proteasome system.ubiquitin-fold protein conjugation.CULLIN-based E3 ubiquitin ligase activities.CUL1-based/SCF E3 ubiquitin ligase complexes.F-BOX substrate adaptor component activities.substrate adaptor *(HWS)	1	1	1	1	1	1	1	1	1	1	1	1	1
Cell division.plastid division.plastidic peptidoglycan system.UDP-N-acetylmuramic acid pentapeptide formation.D-alanine:D-alanine ligase *(DDL)	1	1	1	1	1	1	1	1	1	1	1	1	1
DNA damage response.homologous recombination repair (HR).single-strand annealing (SSA) pathway	1	1	0.666667	1	1	1	1	0.75	0.4	0.666667	0.666667	1	0.5
DNA damage response.homologous recombination repair (HR).single-strand annealing (SSA) pathway.protein factor *(RAD51B)	1	1	0.5	1	1	1	1	0.5	1	1	1	1	1
Amino acid metabolism.glutamate group amino acid biosynthesis.glutamate-derived amino acids.ornithine.N-acetylglutamate-5-phosphate reductase	1	1	0	0	0	0	0	0	1	0	0	0	0
Protein homeostasis.protein quality control.cytosolic Hsp70 chaperone system.nucleotide exchange factor *(FES1)	1	0.333333	0.4	0.666667	1	1	1	1	0.666667	1	1	1	1
Carbohydrate metabolism.nucleotide sugar biosynthesis.GDP-D-mannose biosynthesis	0.571429	0.5	0.75	0.4	0.75	0.5	0.75	0.75	0.666667	1	1	1	1
Carbohydrate metabolism.nucleotide sugar biosynthesis.GDP-D-mannose biosynthesis.GDP-D-mannose pyrophosphorylase *(VTC1)	0	0	0	0	0	0	0	0	0	0	0	0	0
Photosynthesis.photophosphorylation.photosystem I.assembly and maintenance.assembly factor *(PSA2)	0	0	0	0	0	0	0	0	0	0	0	0	0
RNA processing.RNA modification.RNA methylation.rRNA methylation.RsmI-type rRNA methyltransferase	0	0	0	0	0	0	0	0	0	0	0	0	0
Coenzyme metabolism.tetrahydrofolate metabolism.dihydrofolate reductase *(DRTS)	0.166667	0.166667	0.142857	0.25	0.142857	0.1	0.25	0.0909091	0.166667	0.333333	1	0.25	0.5
Multi-process regulation.phosphoinositide signalling.inositol phosphate metabolism.inositol hexakisphosphate biosynthesis.inositol pentakisphosphate kinase *(IPK1)	0	1	0	0	0	0	0	0	0	0	0	0	0
Lipid metabolism.fatty acid metabolism.endoplasmic reticulum-localized fatty acid elongase (FAE) system.fatty acid elongation complex.acyl-CoA dehydratase *(PTPLA)	0	0	0	0	0	0	0	0	0	0	0	0	0
DNA damage response.homologous recombination repair (HR).single-strand annealing (SSA) pathway.protein factor *(RAD51D)	1	1	1	1	1	1	1	1	1	1	1	0	0
Carbohydrate metabolism.nucleotide sugar biosynthesis.GDP-D-mannose biosynthesis.GDP-D-mannose pyrophosphohydrolase *(NUDT9)	0.5	0.333333	0.666667	0.5	0.666667	0.5	0.666667	0.666667	0.5	1	1	1	1
Protein translocation.plasmodesmata intercellular trafficking	0.5	0.5	0.666667	0.5	0.5	0.5	0.5	0.5	0.5	0.5	0.333333	0.5	1
Protein translocation.plasmodesmata intercellular trafficking.regulatory protein *(SIEL)	0.666667	1	1	0.666667	1	1	1	1	0.666667	1	1	1	1
Cell division.meiotic recombination.DNA strand exchange.DMC1-recruitment protein *(BRCA2)	0.333333	0	0.333333	0	0	0	0	0	0	0	0	0	0
DNA damage response.homologous recombination repair (HR).BRCC regulatory holo-complex.component *(BRCA2)	0.5	0.5	0.5	0.8	0.5	1	0.5	0.666667	0.666667	1	1	1	1
Protein translocation.chloroplast.inner envelope TIC translocation system.TIC-20 complex.component *(Tic56)	1	1	1	1	1	1	1	1	1	1	1	1	1
Cell division.plastid division.plastid separation	1	1	1	1	1	1	1	1	1	1	1	0.8	0.75
Cell division.plastid division.plastid separation.plastid-nucleoid partitioning factor *(YLMG1)	1	1	1	1	1	1	1	1	1	1	0	1	1
Photosynthesis.photophosphorylation.photosystem II.photosynthetic acclimation.non-photochemical quenching (NPQ).qE/qZ-type quenching.regulatory protein *(DLDG1)	1	1	1	1	1	1	1	1	1	1	1	1	0
Photosynthesis.photophosphorylation.cytochrome b6/f complex.assembly.CCS cytochrome f/c6 maturation system (system II).assembly factor *(Ccs1/CcsB)	1	1	1	1	1	1	1	1	1	1	1	1	1
Protein biosynthesis.ribosome biogenesis.large ribosomal subunit (LSU).LSU proteome.component *(eL33)	0	0	0	0	0	0	0	0	0	0	0	0	0
RNA biosynthesis.organelle machinery.RNA polymerase activities.plastid-encoded RNA polymerase (PEP) complex.regulatory co-factor components.component *(TAC13)	1	0.5	1	1	1	1	1	1	1	1	1	1	1
Protein homeostasis.ubiquitin-proteasome system.26S proteasome.19S regulatory particle.lid subcomplex.regulatory component *(RPN8)	1	1	1	1	1	1	1	1	1	1	1	1	1
Protein homeostasis.ubiquitin-proteasome system.ubiquitin-fold protein conjugation.CULLIN-based E3 ubiquitin ligase activities.CUL3-based E3 ubiquitin ligase complexes.BTB/POZ substrate adaptor component activities.substrate adaptor *(EAP3)	1	1	1	1	1	1	1	1	1	1	1	1	1
Plant reproduction.gametogenesis.male gametophyt.exine formation.exine patterning factor *(DEX1)	1	1	1	1	1	1	1	1	1	1	1	1	1
Protein homeostasis.ubiquitin-proteasome system.N-degron pathways.Arg/N-degron pathway.Arg/N-recognin activities.type-I-residues E3 ubiquitin ligase *(PRT6)	1	1	1	1	1	1	1	1	1	1	1	1	1
Cell division.cell cycle organisation.chromosome segregation.centromere assembly and maintenance.CENH3-recruitment factor *(KNL2)	1	1	1	1	0.5	1	1	1	1	1	1	1	1
Protein modification.glycosylation.N-linked glycosylation.dolichol-phosphate-linked oligosaccharide precursor assembly.alpha-1,2 glucosyltransferase *(ALG10)	1	0.25	1	0.5	0.2	1	0.666667	0.25	0.5	1	1	1	1
Protein homeostasis.autophagy.phagophore expansion.membrane shuttling.ATG9-2-18 membrane-recruiting complex.component *(ATG2)	1	1	1	0.5	1	1	1	0.5	1	1	1	1	1
Coenzyme metabolism.biotin biosynthesis	0.666667	0.6	0.75	0.666667	0.75	0.75	0.666667	0.75	0.8	0.75	0.666667	0.4	0.666667
Coenzyme metabolism.biotin biosynthesis.biotin:protein ligase	0.5	0.5	0.666667	0.5	0.5	0.5	0.5	0.666667	0.666667	0.5	0.5	0.333333	1
Protein modification.phosphorylation.TTK protein kinase	1	0	0	0	0	0	0	0	1	0	0	0	0
Cellular respiration.oxidative phosphorylation.NADH dehydrogenase complex.non-core modules.alpha subcomplex.component *(NDUFA1/MWFE)	0	0	0	0	0	0	0	0	0	0	0	0	0
Solute transport.carrier-mediated transport.ZIP family.metal cation transporter *(ZIP13)	0.333333	0.5	0.25	0.5	0.333333	0.5	0.5	0.5	0.333333	0.5	0.5	0.5	0.25
RNA biosynthesis.RNA polymerase II-dependent transcription.transcription elongation.SPT6-IWS1 transcription elongation complex.component *(SPT6)	1	1	1	1	1	1	1	1	1	1	0.5	1	1
Protein homeostasis.ubiquitin-proteasome system.ubiquitin-fold protein conjugation.UBQ conjugation (ubiquitylation).E2 ubiquitin-conjugating enzyme activities.E2 ubiquitin-conjugating enzyme *(UBC22)	1	1	1	1	1	1	1	1	1	1	1	1	0
Protein biosynthesis.ribosome biogenesis.small ribosomal subunit (SSU).SSU processome.pre-40S ribosomal subunit nuclear assembly.assembly factor *(UTP11)	1	1	1	1	1	1	1	1	1	1	1	1	1
Cell wall organisation.pectin.rhamnogalacturonan I.modification and degradation.alpha-L-arabinofuranosidase activities	1	1	1	1	1	1	1	1	1	1	1	1	1
Cell wall organisation.pectin.rhamnogalacturonan I.modification and degradation.alpha-L-arabinofuranosidase activities.bifunctional alpha-L-arabinofuranosidase and beta-D-xylosidase *(ASD)	1	1	1	1	1	1	1	1	1	1	1	1	1
RNA processing.RNA homeostasis.Exosome complex.EXO9 core complex.component *(RRP45)	1	0.666667	1	1	1	1	1	1	0.5	1	1	1	1
Protein modification.targeting peptide maturation.plastid.plastidic signal peptidase *(PLSP/TPP)	0.6	0.375	0.5	0.428571	0.333333	0.5	0.5	0.3	0.333333	0.6	0.428571	0.75	1
Protein homeostasis.ubiquitin-proteasome system.26S proteasome.20S core particle.beta-type components.beta-type-3 component *(PBC)	1	1	1	1	1	1	1	1	1	1	0.5	1	1
External stimuli response.gravity.sensing and signalling.transcription factor *(SCR)	1	1	1	1	0.5	1	0.5	0.5	0.5	1	0.5	0.333333	0.5
Cell wall organisation.pectin.homogalacturonan.biosynthesis.GAUT1:GAUT7 galacturonosyltransferase heterodimer.component *(GAUT7)	1	1	1	1	1	1	1	1	1	1	1	1	1
Cell division.meiotic recombination.meiotic crossover.class I interference-sensitive crossover pathway.accessory HEI10-interacting protein *(HEIP1)	0	0	0	0	0	0	0	0	0	0	0	0	0
Solute transport.carrier-mediated transport.MFS superfamily.OCT family.nicotinate transporter *(NiaP)	0.5	0.5	0.5	0.5	0.5	0.5	0.5	0.5	0.5	0.5	1	0.5	0.5
Carbohydrate metabolism.plastidial glycolysis	1	1	1	0.833333	1	1	1	0.833333	1	1	1	1	1
Carbohydrate metabolism.plastidial glycolysis.phosphoglycerate mutase	1	1	1	0.75	1	1	1	0.75	1	1	1	1	1
Cell wall organisation.hemicellulose.xylan.modification and degradation.endo-beta-1,4-xylanase	1	1	1	1	1	1	1	1	1	1	1	1	1
Lipid metabolism.fatty acid metabolism.fatty acid degradation.alternative beta-oxidation	1	0.666667	1	1	0.5	0.666667	0.666667	1	0.666667	1	1	1	1
Lipid metabolism.fatty acid metabolism.fatty acid degradation.alternative beta-oxidation.monofunctional enoyl-CoA hydratase	1	1	1	1	0.5	1	1	1	1	1	1	1	1
Cell division.meiotic recombination.DNA strand exchange.RAD51c-XRCC3 accessory DSB repair heterodimer	0.5	0.5	0.5	0.5	0.5	0.5	0.5	0.666667	0.5	0.5	1	0.5	0.5
Cell division.meiotic recombination.DNA strand exchange.RAD51c-XRCC3 accessory DSB repair heterodimer.component *(XRCC3)	1	1	1	1	1	1	1	1	1	1	1	1	1
Lipid metabolism.glycerolipid metabolism.glycerolipid degradation.glycerol metabolism.glycerol-3-phosphatase	0	0	0	0	0	0	0	0	0	0	0	0	0
Coenzyme metabolism.phylloquinone biosynthesis.1,4-dihydroxy-2-naphtoate-phytyltransferase *(MenA/ABC4)	0.333333	0.333333	1	1	0.333333	0.5	0.5	0.333333	0.25	1	0.5	1	0.5
Redox homeostasis.tocopherol biosynthesis.homogentisate phytyltransferase *(HPT)	1	1	1	1	0.5	1	1	1	0.333333	1	0	0	0
Vesicle trafficking.exocytic trafficking.secretory vesicle trafficking.ECHIDNA-YIP trafficking complex.component *(YIP4)	1	1	1	1	1	1	1	1	1	1	1	1	0.5
Protein modification.lipidation.Cys-linked prenylation	1	1	1	1	1	1	0.666667	1	1	1	1	1	1
Protein modification.lipidation.Cys-linked prenylation.farnesylcysteine recycling	1	1	1	1	1	1	0.5	1	1	1	1	1	1
Protein modification.lipidation.Cys-linked prenylation.farnesylcysteine recycling.farnesol kinase *(FOLK)	1	1	1	1	1	1	1	1	1	1	1	1	1
