## Supplementary material for "Comparative transcriptome database for *Camellia sinensis* reveals genes important for flavonoid synthesis in tea plants": Table S4. Functional enrichment analysis of conserved genes and cultivar-specific genes using Mapman annotations as biological functions. (part 3 of 3)

### Sheet: TableS4_B (continued)
Bio-functions	Anji Baicha	Huangjinya	Longjing Changye	Echa 1	Fuding Dabaicha	Tieguanyin	Huangdan	Jinxuan	Shuchazao	Longjing 43	Zhongcha 108	Zijuan	Yunkang 10
Protein homeostasis.ubiquitin-proteasome system.ubiquitin-fold protein conjugation.U-Box E3 ubiquitin ligase activities.group-III.E3 ubiquitin ligase *(PUB27)	1	0.5	0.5	1	0.5	0.5	0.5	0.5	0.5	0.5	0.5	0.333333	1
Protein homeostasis.ubiquitin-proteasome system.ubiquitin-fold protein conjugation.CULLIN-based E3 ubiquitin ligase activities.CUL1-based/SCF E3 ubiquitin ligase complexes.F-BOX substrate adaptor component activities.substrate adaptor *(BAF1)	1	1	1	1	1	1	1	1	1	1	1	1	1
External stimuli response.gravity.sensing and signalling.regulatory protein factor *(RLD)	1	1	1	1	1	1	1	1	1	1	1	1	1
Cytoskeleton organisation.microfilament network.actin polymerisation.actin capping protein heterodimer.component alpha	0	0	0	0	0	0	0	0	0	0	0	0	0
Protein homeostasis.autophagy.phagophore expansion.ATG12-ATG5-ATG16 conjugation system	0.25	0.333333	0.4	0.3	0.25	0.333333	0.5	0.285714	0.428571	1	0.5	0.4	0.333333
Protein homeostasis.autophagy.phagophore expansion.ATG12-ATG5-ATG16 conjugation system.E2 ATG12-ubiquitin-conjugating enzyme *(ATG10)	0	0	0	0	0	0	0	0	0	0	0	0	0
Photosynthesis.photophosphorylation.photosystem I.PS-I complex.component *(PsaL)	1	1	1	1	1	1	1	1	1	1	1	1	1
RNA processing.RNA modification.tRNA modification.wybutosine modification.tRNA 4-demethylwyosine synthase *(TYW1)	1	1	1	1	1	1	1	1	1	1	1	1	1
Protein homeostasis.proteolysis.metallopeptidase activities.M8-class (Leishmanolysin) metalloprotease	0.6	1	1	1	0.666667	1	1	0.666667	0.2	0.333333	0.5	0.5	0.666667
Protein homeostasis.ubiquitin-proteasome system.ubiquitin-fold protein deconjugation.RUB deconjugation.COP9 signalosome complex.component *(CSN4)	1	1	1	1	1	1	1	1	1	1	1	1	1
Protein homeostasis.ubiquitin-proteasome system.DA1 ubiquitin-dependent protease system.ubiquitin-dependent protease *(DA1)	1	1	0.833333	0.75	0.625	1	1	1	0.8	0.8	0.666667	1	0.833333
Cell wall organisation.cell wall proteins.hydroxyproline-rich glycoprotein activities.extensin activities.extensin glycosylation.beta-1,2-arabinosyltransferase *(RRA)	1	1	1	1	1	1	1	0.666667	1	1	1	1	1
Photosynthesis.photophosphorylation.photosystem II.LHC-II complex.component *(LHCq)	1	1	1	1	1	1	1	1	1	1	1	1	1
Multi-process regulation.UPR (Unfolded Protein Response) signalling.IRE1-bZIP60 pathway.transcription factor *(bZIP60))	1	0.5	1	1	1	1	1	1	1	1	1	1	1
Cell division.cell cycle organisation.sister chromatid separation.spindle assembly checkpoint machinery.checkpoint protein *(MAD3)	1	0.75	1	1	1	1	1	1	0.75	1	1	1	1
Phytohormone action.abscisic acid.conjugation and degradation	1	0.333333	0	0	0	0.5	0	0.333333	1	0.666667	0.6	0.285714	0
Phytohormone action.abscisic acid.conjugation and degradation.phaseic acid reductase *(CRL1/2)	1	0.5	0	0	0	1	0	0.5	1	0.666667	1	0.5	0
Vesicle trafficking.multi-pathway trafficking regulation.vesicle tethering.TRAPP-II complex-specific components.plant-specific component *(TRIPP)	1	1	1	1	1	1	1	1	1	1	1	1	1
Photosynthesis.photophosphorylation.photosystem II.assembly.HCF244-OHP assembly factor complex.component *(OHP2)	0.333333	0.333333	0.5	0.5	0.333333	0.333333	0.5	0.5	0.5	1	1	0.5	0.5
Vesicle trafficking.exocytic trafficking.Exocyst complex.component *(SEC5)	0.5	0.333333	0.333333	0.333333	0.25	0.25	0.333333	0.25	1	1	1	1	0.666667
Redox homeostasis.thiol-based redox regulation.thioredoxin activities.Y-type thioredoxin *(Trx-Y)	1	1	1	1	1	1	1	1	1	1	1	1	1
RNA processing.pre-RNA splicing.U2-type major spliceosome.U6 snRNP-associated LSm accessory RNP complex.component *(LSm3)	0	0	0	0	0	0	0	0	0	0	0	0	0
Protein biosynthesis.ribosome biogenesis.large ribosomal subunit (LSU).LSU proteome.component *(uL3)	1	1	1	1	1	1	1	1	1	1	1	0.5	0.666667
Coenzyme metabolism.tetrahydrofolate metabolism.tetrahydrofolate (THF) interconversions	1	1	1	1	0.5	1	1	1	0.5	1	1	1	1
Coenzyme metabolism.tetrahydrofolate metabolism.tetrahydrofolate (THF) interconversions.5,10-methenyl-THF synthetase	1	1	1	1	1	1	1	1	1	1	1	1	1
Cellular respiration.oxidative phosphorylation.NADH dehydrogenase complex.non-core modules.component *(NDUFS4/18kDa)	0.25	0.333333	0	0	0.333333	0.25	0	0.333333	0	0	0	0	0
RNA processing.RNA homeostasis.Exosome complex.SKI (SUPERKILLER) cytoplasmic regulation complex.component *(SKI3)	1	1	1	1	1	1	1	1	1	1	1	1	1
Protein modification.targeting peptide maturation.plastid.stromal processing peptidase *(SPP)	0.5	0.5	1	1	1	1	1	1	1	1	1	1	1
DNA damage response.homologous recombination repair (HR).BRCC regulatory holo-complex.component *(BRCC45)	0.5	1	1	1	1	1	1	1	1	1	1	1	1
Protein translocation.endoplasmic reticulum.co-translational insertion system.accessory component *(Sec63)	1	1	1	1	1	1	1	1	1	1	1	1	1
Amino acid metabolism.glutamate group amino acid biosynthesis.histidine.phosphoribosyl-formimino-AICAR-phosphate isomerase	0	0	0	0	0	0	0	0	0	0	0	0	0.5
Coenzyme metabolism.iron-sulfur cluster assembly machinery.cytosolic CIA system.transfer phase.assembly factor *(CIA1)	1	1	1	1	1	1	1	1	1	1	1	1	1
RNA biosynthesis.transcriptional regulation.MYB transcription factor superfamily.R2R3-MYB transcription factor family.subgroup-22/23 transcription factor	0.857143	0.75	0.666667	0.714286	0.625	0.857143	0.857143	0.75	0.857143	0.666667	0.8	0.666667	0.833333
Cell division.DNA replication.telomere replication.telomere integrity maintenance complex.component *(CTC1)	0	0	0	0	0	0	0	0	0	0	0	0	0
External stimuli response.pathogen.effector-triggered immunity (ETI) machinery.TNL-mediated effector-triggered immunity.regulatory protein *(ADR)	1	1	1	1	1	1	1	1	0	1	1	1	0
Cytoskeleton organisation.microtubular network.microtubule Tubulin heterodimer formation.gamma-Tubulin Ring Complex (gamma-TuRC).component *(GCP5)	1	1	1	1	1	1	1	1	1	1	1	0.5	0
Protein homeostasis.proteolysis.protease inhibitor activities.Serpin protease inhibitor	1	1	1	1	1	1	0.666667	0.5	0.666667	0.222222	0.666667	0.833333	1
Phytohormone action.strigolactone.perception and signal transduction.receptor protein *(D14)	1	1	1	0	1	1	1	1	1	1	1	1	1
Protein biosynthesis.ribosome biogenesis.small ribosomal subunit (SSU).SSU processome.pre-40S ribosomal subunit nuclear assembly.UtpA module.assembly factor *(UTP4/PCN)	0.5	1	0.5	1	1	1	0.5	0.25	1	0.5	1	1	0.5
Lipid metabolism.fatty acid metabolism.plastidial fatty acid synthase (ptFAS) system.termination of fatty acid chains.oleoyl-ACP thioesterase *(FATA)	1	1	1	1	1	1	1	1	1	1	1	1	1
Protein modification.lipidation.glycophosphatidylinositol (GPI) anchor addition.GPI transamidase complex.component *(PIG-S)	0	0	0	0	0	0	0	0	0	0	0	0	0
Solute transport.porins.outer membrane porin *(OEP21)	0.5	1	1	1	1	1	1	1	1	1	1	1	1
Plant reproduction.pollination and fertilization.pollen tube guidance	0.666667	0.4	0.666667	0.333333	0.333333	0.4	0.4	0.5	1	1	0.4	0.4	0
Plant reproduction.pollination and fertilization.pollen tube guidance.regulatory protein *(MLO)	0.666667	0.5	0.666667	0.333333	0.4	0.666667	0.5	0.666667	1	1	0.5	0.5	0
Protein homeostasis.ubiquitin-proteasome system.ubiquitin-fold protein conjugation.CULLIN-based E3 ubiquitin ligase activities.CUL1-based/SCF E3 ubiquitin ligase complexes.F-BOX substrate adaptor component activities.substrate adaptor *(CFK1)	1	0.333333	1	1	1	1	1	1	1	1	1	1	1
Protein modification.glycosylation.N-linked glycosylation.oligosaccharyl transferase (OST) complex.component *(OST1)	1	1	1	1	1	1	1	1	1	1	1	1	1
DNA damage response.interstrand crosslink (ICL) repair	1	1	1	0.75	1	1	1	1	1	1	1	1	1
DNA damage response.interstrand crosslink (ICL) repair.dsDNA helicase *(FANCJ)	1	1	1	0.666667	1	1	1	1	1	1	1	1	1
Protein modification.protein folding.FKBP-type chaperone activities.peptidyl-prolyl cis-trans isomerase *(FKBP18)	0	0	0	0	0	0	0	0	0	1	0	0	0
Protein homeostasis.ubiquitin-proteasome system.ubiquitin-fold protein conjugation.CULLIN-based E3 ubiquitin ligase activities.CUL4-based E3 ubiquitin ligase complexes.DCAF substrate adaptor component activities.substrate adaptor *(DWA2)	0.285714	0.6	0.5	0.2	0.142857	0.5	0.333333	0.428571	0.4	1	1	0.5	0.333333
Coenzyme metabolism.chlorophyll metabolism.chlorophyll cycle.chlorophyllide a oxygenase *(CAO)	1	1	1	1	1	1	1	1	1	1	1	1	1
Protein homeostasis.ubiquitin-proteasome system.ubiquitin-fold protein conjugation.CULLIN-based E3 ubiquitin ligase activities.CUL1-based/SCF E3 ubiquitin ligase complexes.F-BOX substrate adaptor component activities.substrate adaptor *(FBP7)	1	1	1	1	1	1	1	1	1	1	1	1	1
RNA processing.RNA modification.tRNA modification.thiolation CTU1-URM1 pathway.CTU1-CTU2 tRNA thiouridylase complex.component *(CTU1)	1	1	1	1	0.333333	1	1	1	0.5	1	1	1	1
Polyamine metabolism.putrescine biosynthesis	0.666667	0.5	0.666667	0.272727	0.666667	0.5	0.4	0.5	0.2	0.75	0.4	0.272727	1
Polyamine metabolism.putrescine biosynthesis.ornithine decarboxylation pathway	1	1	1	1	1	1	0.333333	1	1	0.5	0.5	0.25	1
Polyamine metabolism.putrescine biosynthesis.ornithine decarboxylation pathway.ornithine decarboxylase	1	1	1	1	1	1	0.333333	1	1	0.5	0.5	0.25	1
Photosynthesis.photophosphorylation.Cytb6/f to PS-I electron carriers.plastocyanin copper-protein *(PetE)	1	1	1	1	1	1	1	1	1	1	1	1	1
RNA biosynthesis.DNA-dependent RNA polymerase complexes.RNA polymerase II complex.component *(NRPB1)	0	0	0	0	0	0	0	0	0	0	0	0	0
RNA processing.RNA modification.RNA pseudouridylation.stand-alone pseudouridine synthase activities.RNA pseudouridine synthase *(PUS2)	0	0	0	0	0	0	0	0	0	0	0	0	0
RNA processing.pre-RNA splicing.U12-type minor spliceosome.U11/U12 snRNP complex.component *(U11/U12-25K)	0.333333	0.333333	0.2	0.25	0.25	0.5	0.333333	0.25	0.333333	1	0.5	0.5	0.5
Solute transport.channels.mechanosensitive cation channel *(MCA)	0.333333	0.4	0.5	0.5	0.5	0.4	0.5	0.4	0.4	0.5	0.666667	0.666667	0.666667
Protein biosynthesis.organelle machinery.mitochondrial ribosome biogenesis.small ribosomal subunit proteome.component *(mS82)	1	1	0.333333	0.5	1	0.5	1	0.666667	1	0.5	1	0.333333	0.5
RNA processing.RNA modification.RNA pseudouridylation.H/ACA snoRNP RNA pseudouridylation complex.pseudouridine synthase component *(Nap57/CBF5)	1	1	1	1	1	1	1	1	1	1	1	0.4	1
External stimuli response.damage	0	0	0	0	0	0	0	0	0	0.25	0.333333	0	0
External stimuli response.damage.elicitor peptide precursor *(proPEP))	0	0	0	0	0	0	0	0	0	0.25	0.333333	0	0
Protein translocation.chloroplast.thylakoid membrane SRP insertion system.TIC-to-SRP handover factor *(LTD)	0	0	0	0	0	0	0	0	0	0	0	0	0
Protein biosynthesis.organelle machinery.mitochondrial ribosome biogenesis.small ribosomal subunit proteome.component *(uS9m)	1	1	1	1	1	1	1	1	1	1	1	1	1
RNA processing.mRNA silencing.miRNA pathway.miRNA biogenesis.pri-miRNA-DCL1 association factor *(DAWDLE)	1	1	1	1	1	1	1	1	1	1	1	1	1
Protein homeostasis.ubiquitin-proteasome system.ubiquitin-fold protein conjugation.CULLIN-based E3 ubiquitin ligase activities.CUL1-based/SCF E3 ubiquitin ligase complexes.F-BOX substrate adaptor component activities.substrate adaptor *(FBL12)	1	1	1	1	1	1	1	1	1	1	1	1	1
Protein homeostasis.ubiquitin-proteasome system.ubiquitin-fold protein conjugation.UFM conjugation.substrate adaptor protein *(DDRGK1)	0	0	0	0	0	0	0	0	0	0	0	0	0
DNA damage response.nucleotide excision repair (NER).regulatory CUL4-based E3 ubiquitin ligase modules.substrate adaptor component *(DDB2)	0.75	1	1	0.5	0.5	0.5	1	0.333333	1	1	1	1	1
Cell division.plastid division.spatial regulation.assembly factor *(ARC3)	1	1	1	1	1	0.5	1	0.5	1	1	1	0.25	0
RNA processing.pre-RNA splicing.spliceosome-associated non-snRNP factor activities.regulatory RES spliceosome activation complex.component *(Snu17)	1	1	1	1	1	1	1	1	1	1	0.5	0.5	0.5
RNA processing.pre-RNA splicing.U2-type major spliceosome.U2 snRNP complex.splicing factor 3B subcomplex.component *(SF3B7/SAP14b)	0	0	0	0	0	0	0	0	0	0	0	0	0
Cellular respiration.oxidative phosphorylation.alternative NAD(P)H dehydrogenase activities.type-II NAD(P)H dehydrogenase activities.NAD(P)H dehydrogenase *(NDA)	1	1	1	1	1	1	1	1	0.75	1	1	1	1
Protein homeostasis.ubiquitin-proteasome system.ubiquitin-fold protein conjugation.CULLIN-based E3 ubiquitin ligase activities.CUL4-based E3 ubiquitin ligase complexes.DCAF substrate adaptor component activities.substrate adaptor *(HTD1/DWD1)	1	0.5	0.5	1	1	1	1	0.5	1	1	0.5	1	1
RNA processing.RNA export.TREX/THO ribonucleoparticle (RNP) trafficking complex.regulatory protein *(MOS11) of helicase activity	0	0	0.4	0	0.333333	0	0	0.333333	0	0	0	0	0
RNA processing.organelle machinery.RNA homeostasis.plastidial mRNA stabilisation.stability factor *(HCF152)	0	0	0	0	0	0	0	0	0	0	0	0	0
Photosynthesis.photophosphorylation.photosystem II.assembly.assembly factor *(TerC)	0	0	0	0	0	0	0	0	0	0	0	0	0
External stimuli response.gravity.sensing and signalling.E3 ubiquitin ligase *(SGR9)	1	1	1	1	1	1	1	1	1	1	1	1	1
Lipid metabolism.galactolipid and sulfolipid biosynthesis.phosphatidate phosphatase	1	1	1	1	0.8	0.8	1	1	1	1	1	0.666667	0.6
Lipid metabolism.fatty acid metabolism.mitochondrial fatty acid synthase (mtFAS) system.phosphopantetheinyl transferase *(mtPPT))	0.5	0	0.25	0.5	0	0.333333	0.666667	0.5	0.25	1	1	1	1
Cell division.meiotic recombination.DNA strand exchange.RPA presynaptic filament assembly factor complex.component *(RPA3)	0	0	0	0	0	0	0	0	0	0	0	0	0
Cytoskeleton organisation.microtubular network.microtubule dynamics.microtubule plus-end control.regulatory protein *(SPR1)	1	0.8	0.666667	0.75	0.714286	0.6	0.6	0.6	0.6	0.6	0.5	0.75	0.6
Cytoskeleton organisation.microfilament network.actin polymerisation.Arp2/3 actin polymerization initiation complex.component *(Arp2)	1	1	1	0	1	1	1	1	1	1	1	1	1
Carbohydrate metabolism.starch metabolism.biosynthesis.plastidial phosphoglucose isomerase	0.25	0.5	0.5	0.5	0.333333	0.5	0.5	0.25	0.5	0.5	0.5	0.333333	0.5
Vesicle trafficking.multi-pathway trafficking regulation.clathrin coated vesicle (CCV) machinery.AP-4 vacuole cargo adaptor complex.medium subunit mu *(AP4M)	1	0.5	1	1	1	1	1	1	1	1	1	1	0.5
Cytoskeleton organisation.microtubular network.Kinesin microtubule-based motor protein activities.Kinesin-4-type motor protein	0.4	0.2	0.2	0.25	0.5	0.25	0.333333	0.333333	0.5	1	1	1	1
Cell wall organisation.pectin.rhamnogalacturonan I.modification and degradation.rhamnogalacturonan-I galactose oxidase *(RUBY)	1	1	1	1	1	1	1	1	1	1	1	1	1
RNA biosynthesis.RNA polymerase II-dependent transcription.transcription initiation.TFIIf basal transcription factor heterodimer.subunit beta	0.666667	0.4	0.666667	0.5	0.333333	0.333333	0.5	0.666667	0.5	0.666667	0.666667	0.4	0.4
Photosynthesis.photophosphorylation.chlororespiration.NADH dehydrogenase-like (NDH) complex.subcomplex A.component *(NdhM)	0	0	0	0	0	0	0	0	0	0	0	0	0
RNA processing.RNA homeostasis.Exosome complex.PAXT (Poly-A tail Exosome Targeting) nucleoplasmic activation complex.component *(SOP1)	0.333333	0.333333	0.166667	0	0.166667	0.25	0.25	0.25	0.166667	1	1	1	1
Lipid metabolism.glycerolipid metabolism.cardiolipin biosynthesis.cardiolipin deacylase	0	0	0	0	0	0	0	0	0	0	0	0	0
RNA processing.organelle machinery.RNA modification.C-to-U RNA editing.PPR-type RNA editing factor activities.RNA editing factor *(DYW7)	1	1	1	1	1	1	1	1	1	1	1	1	1
Protein homeostasis.ubiquitin-proteasome system.ubiquitin-fold protein conjugation.CULLIN-based E3 ubiquitin ligase activities.CUL4-based E3 ubiquitin ligase complexes.DCAF substrate adaptor component activities.substrate adaptor *(ASG2)	1	1	1	1	1	1	1	1	1	1	1	1	1
External stimuli response.light.multiple photoreceptor signalling.substrate adaptor module of CUL4-DDB1 ubiquitin ligase complex.regulation of COP1 activity.regulatory factor *(CSU2)	1	1	1	1	1	1	1	1	1	1	1	1	1
Protein homeostasis.ubiquitin-proteasome system.26S proteasome.19S regulatory particle.base subcomplex.regulatory component *(RPN13)	1	1	1	1	1	1	1	1	1	1	1	1	0
Multi-process regulation.Programmed Cell Death (PCD) system.regulatory protein *(CYCLASE)	0.666667	0.666667	0.666667	0.333333	0.4	0.666667	0.333333	0.666667	0.5	0.5	0.25	0.5	1
Protein homeostasis.ubiquitin-proteasome system.ubiquitin-fold protein conjugation.RUB conjugation (neddylation).E2 RUB ubiquitin-conjugating enzyme *(RCE1)	1	0.75	1	1	1	1	1	0.6	0.75	1	1	1	1
Nucleotide metabolism.pyrimidines.catabolism.pseudouridine catabolic pathway.pseudouridine kinase *(PUKI)	1	1	1	1	1	1	1	1	1	1	1	1	1
Photosynthesis.photophosphorylation.photosystem II.photosynthetic acclimation.regulatory acetylation	0	0	0	0	0	0	0	0	0	0	0	0	0
Photosynthesis.photophosphorylation.photosystem II.photosynthetic acclimation.regulatory acetylation.lysine acetyltransferase *(NSI)	0	0	0	0	0	0	0	0	0	0	0	0	0
Protein biosynthesis.organelle machinery.mitochondrial ribosome biogenesis.large ribosomal subunit proteome.component *(mL102)	1	1	1	1	1	1	1	1	1	1	1	1	1
RNA biosynthesis.transcriptional regulation.MYB-RELATED transcription factor superfamily.transcription factor *(TKI)	0.5	0.333333	0.333333	0.25	0.333333	0.25	0.333333	0.333333	0.333333	1	0.5	1	1
Chromatin organisation.nucleosome remodeling.SWR1 chromatin remodeling complex.component *(SWC6)	1	1	1	1	1	1	1	1	1	1	1	1	1
Solute transport.carrier-mediated transport.MOP superfamily.MATE family.metabolite transporter *(EDS5)	0.666667	1	1	1	1	1	1	1	0.666667	1	1	1	1
Cytoskeleton organisation.nuclear dynamics.nuclear movement.regulatory protein *(WPP)	1	1	1	1	1	1	1	1	1	1	1	1	1
Chromatin organisation.post-translational histone modification.histone acetylation.NuA4 histone acetyltransferase complex.TINTIN module.methylation reader component *(MRG)	1	0.666667	1	1	1	1	1	0.833333	0.75	1	1	1	0.666667
Nutrient uptake.transition metal homeostasis.transport.metal cation transporter *(NRAMP)	1	1	1	1	1	0.75	0.6	0.666667	0.666667	0.8	0.714286	0.833333	0.75
Phytohormone action.abscisic acid.perception and signalling.signal transducer *(SDIR1)	0.5	0.5	0.5	0.333333	0.5	0.5	0.5	0.5	0.5	0.5	0.5	0.5	0.5
Multi-process regulation.circadian clock system.evening element regulation.Evening Complex (EC).component *(LUX)	1	1	1	1	0.5	0.5	0.5	1	1	0.5	0.5	0.5	0.5
Protein homeostasis.autophagy.phagophore expansion.ATG8-binding cargo receptor activities.cargo receptor protein *(NBR1)	0.5	0.333333	0.333333	1	0.5	0.5	0.333333	0.5	1	0.666667	0.5	1	1
Chromatin organisation.histone chaperone activities.histone chaperone *(NASP)	0.333333	0.5	0.5	0.333333	0.5	0.333333	0.333333	0.333333	0.5	0.5	0.5	0.666667	1
Cell division.meiotic recombination.meiotic crossover.FANCM-MHF DNA remodeling complex	1	0.4	0.333333	0.333333	0.25	0.25	0.4	0.5	0.666667	0.333333	0.5	0.2	0.333333
Cell division.meiotic recombination.meiotic crossover.FANCM-MHF DNA remodeling complex.DNA translocase component *(FANCM)	1	1	1	1	1	1	1	1	1	1	1	1	1
Protein biosynthesis.ribosome biogenesis.small ribosomal subunit (SSU).SSU processome.pre-40S ribosomal subunit nuclear assembly.UtpB module.assembly factor *(UTP12)	1	1	1	1	1	1	1	1	1	1	1	1	1
RNA processing.RNA export.TREX/THO ribonucleoparticle (RNP) trafficking complex.THO subcomplex.component *(THOC5)	0.5	1	1	1	1	0.5	1	1	1	1	1	1	1
RNA processing.RNA modification.mRNA maturation.RNA 5'-end processing.RNA cap hypermethylation	0.75	1	1	1	0.75	0.8	0.75	1	1	1	0.666667	0.666667	0.666667
RNA processing.RNA modification.mRNA maturation.RNA 5'-end processing.RNA cap hypermethylation.trimethylguanosine synthase *(TGS1)	0.75	1	1	1	0.75	0.8	0.75	1	1	1	0.666667	0.666667	0.666667
Lipid metabolism.glycerolipid metabolism.glycerolipid degradation.triacylglycerol lipase activities.diacyl-/triacylglycerol lipase activities.lipase *(OBL)	0	0	0	0	0	0	0	0	0	0	0	0	0
Phytohormone action.brassinosteroid.perception and signal transduction.receptor complex	0	0	0	0	0	0	0	0	0	0	0	0	0
Phytohormone action.brassinosteroid.perception and signal transduction.receptor complex.receptor kinase inhibitor *(BKI)	0	0	0	0	0	0	0	0	0	0	0	0	0
Protein homeostasis.ubiquitin-proteasome system.26S proteasome.19S regulatory particle.lid subcomplex.regulatory component *(RPN11)	0.5	0.5	0.666667	0.5	0.5	0.25	0.333333	1	1	0.5	0.5	0.666667	0.5
Lipid metabolism.glycerolipid metabolism.glycerolipid degradation.phospholipase activities.phospholipase A2 activities.phospholipase-A2 *(pPLA2-II))	1	0.428571	0.428571	0.5	0.6	0.6	0.428571	0.625	0.666667	0.5	0.571429	0.545455	0.571429
Protein biosynthesis.organelle machinery.translation initiation.initiation factor *(IF-3)	0.333333	0.5	0.5	0.5	0.5	0.666667	0.5	0.5	0.5	0.5	0.5	0.666667	0
Protein biosynthesis.ribosome biogenesis.small ribosomal subunit (SSU).SSU processome.pre-40S ribosomal subunit nuclear assembly.assembly factor *(FAP7/AAK6)	0.5	1	1	1	1	1	1	1	1	1	1	1	1
RNA processing.pre-RNA splicing.spliceosome-associated non-snRNP factor activities.pre-tRNA splicing.multifunctional tRNA ligase *(RLG1)	1	1	0.5	0.5	1	1	0.5	1	0.25	1	0.333333	0.333333	0
Protein biosynthesis.ribosome biogenesis.small ribosomal subunit (SSU).SSU proteome.component *(eS17)	1	1	1	1	1	0.666667	1	1	1	1	0.75	1	1
Vesicle trafficking.retrograde trafficking.Retromer-mediated protein recycling.Retromer complex.component *(VPS35)	0.222222	0.75	1	0.8	0.333333	0.75	1	1	0.6	1	1	1	0.142857
Phytohormone action.abscisic acid.perception and signalling.perception modulator *(SOAR)	1	1	1	1	1	1	1	1	1	1	1	1	1
Vesicle trafficking.multi-pathway trafficking regulation.clathrin coated vesicle (CCV) machinery.AP-4 vacuole cargo adaptor complex.large subunit epsilon *(AP4E)	0	0	0	0	0	0	0	0	0	0	0	0	0
Multi-process regulation.retrograde signalling.transcription factor *(ANAC13/17)	1	1	1	1	1	1	1	1	1	1	1	1	1
RNA processing.pre-RNA splicing.spliceosome disassembly.intron-lariat-RNA degrading enzyme *(DBR1)	0.333333	0.5	0.333333	0.333333	0.333333	0.333333	1	0.5	0.333333	1	1	1	1
Cell wall organisation.cellulose.cellulose synthase complex (CSC).secondary cell wall CSC	0.333333	0.25	0.333333	0.5	0.333333	0.333333	0.333333	0.25	0.333333	0.5	0.666667	0.5	1
Cell wall organisation.cellulose.cellulose synthase complex (CSC).secondary cell wall CSC.regulatory protein *(TED)	0.333333	0.25	0.333333	0.5	0.333333	0.333333	0.333333	0.25	0.333333	0.5	0.666667	0.5	1
Vesicle trafficking.multi-pathway trafficking regulation.target membrane fusion.regulation.regulatory protein *(VPS45)	1	1	0.5	0.5	1	1	1	1	1	1	1	1	0.5
Cytoskeleton organisation.microtubular network.microtubule Tubulin heterodimer formation.Augmin gamma-Tubulin Ring Complex recruiting complex.component *(AUG8)	1	1	1	1	1	1	1	1	1	1	1	1	1
Photosynthesis.photophosphorylation.chlororespiration.NADH dehydrogenase-like (NDH) complex.subcomplex A.component *(NdhN)	1	1	1	1	0	1	1	1	1	1	0	1	1
Cell division.cell cycle organisation.sister chromatid separation.cohesin loading	1	0.333333	1	1	0.5	0.5	1	1	1	1	0.6	0.5	0.285714
Cell division.cell cycle organisation.sister chromatid separation.cohesin loading.SCC2-SCC4 adherin complex	1	0.333333	1	1	0.5	0.5	1	1	1	1	0.6	0.5	0.285714
Cell division.cell cycle organisation.sister chromatid separation.cohesin loading.SCC2-SCC4 adherin complex.adherin *(SCC4)	1	1	1	1	0	1	1	1	1	1	1	1	0.166667
Photosynthesis.photophosphorylation.chlororespiration.NADH dehydrogenase-like (NDH) complex.electron donor-binding subcomplex E.component *(NdhV)	0.5	0.5	0.333333	0.5	0	0.5	0.5	0.666667	0.333333	0.5	0.5	0.5	1
Plant reproduction.gametogenesis.male gametophyt.exine formation.primexine deposition factor *(NPU)	1	0.5	1	1	0.5	1	1	1	1	1	1	1	1
Cell division.DNA replication.telomere replication.telomerase ribonucleoprotein complex.associated TERT:POT-interacting component *(ARM)	1	1	1	1	1	1	1	1	1	1	1	1	1
Amino acid metabolism.amino acid degradation.branched-chain amino acids.leucine	1	1	1	1	1	1	1	1	1	1	1	1	0.5
Amino acid metabolism.amino acid degradation.branched-chain amino acids.leucine.methylcrotonoyl-CoA carboxylase heterodimer	1	1	1	1	1	1	1	1	1	1	1	1	0.5
Amino acid metabolism.amino acid degradation.branched-chain amino acids.leucine.methylcrotonoyl-CoA carboxylase heterodimer.subunit beta	1	1	1	1	1	1	1	1	1	1	1	1	0.5
RNA biosynthesis.RNA polymerase III-dependent transcription.TFIIIc transcription factor complex.component *(TFC1/Tau95)	0	0	0	0	0	0	0	0	0	0	0	0	0
Protein homeostasis.ubiquitin-proteasome system.N-degron pathways.Ac/N-degron pathway	0.333333	1	1	1	1	1	1	1	1	1	0.666667	1	1
Protein homeostasis.ubiquitin-proteasome system.N-degron pathways.Ac/N-degron pathway.Doa10 E3 ubiquitin ligase complex	0.333333	1	1	1	1	1	1	1	1	1	0.666667	1	1
Protein homeostasis.ubiquitin-proteasome system.N-degron pathways.Ac/N-degron pathway.Doa10 E3 ubiquitin ligase complex.E3 ubiquitin ligase component *(Doa10)	0.333333	1	1	1	1	1	1	1	1	1	0.666667	1	1
Protein biosynthesis.ribosome biogenesis.small ribosomal subunit (SSU).SSU proteome.component *(uS9)	0.666667	0.666667	1	1	1	0.666667	0.666667	0.666667	0.666667	0.75	1	0.75	0.714286
Phytohormone action.jasmonic acid.biosynthesis.allene oxidase synthase *(AOS)	1	0.666667	0.666667	1	0.666667	0.666667	0.666667	0.666667	0.5	0.5	0.5	0.5	0.666667
RNA biosynthesis.RNA polymerase II-dependent transcription.transcription co-activation.MEDIATOR complex.head module.component *(MED18)	1	1	1	1	1	1	1	1	1	1	1	1	1
Protein homeostasis.ubiquitin-proteasome system.ubiquitin-fold protein conjugation.CULLIN-based E3 ubiquitin ligase activities.CUL1-based/SCF E3 ubiquitin ligase complexes.F-BOX substrate adaptor component activities.substrate adaptor *(VFB)	0.5	0.333333	0.333333	0.333333	0	0.25	0.333333	0.333333	0.25	0.25	0.25	0.5	1
Cell wall organisation.cellulose.cellulose synthase complex (CSC).microtubule-dependent CSC insertion.matrix polysaccharide-trafficking kinesin *(FRA)	1	1	1	1	0	1	1	1	0.5	1	1	1	1
Vesicle trafficking.retrograde trafficking.Coat protein I (COPI) coatomer machinery.coat protein recruiting.ARF-GTPase activities.ARF-GTPase *(ARFE)	1	1	1	1	1	1	1	1	1	1	1	1	0
Protein homeostasis.ubiquitin-proteasome system.ubiquitin-fold protein conjugation.CULLIN-based E3 ubiquitin ligase activities.CUL3-based E3 ubiquitin ligase complexes.BTB/POZ substrate adaptor component activities.substrate adaptor *(NPH3)	1	1	1	1	1	1	1	1	1	1	1	1	1
Protein modification.glycosylation.N-linked glycosylation.dolichol-phosphate biosynthesis.dehydro-dolichyl diphosphate synthase *(DPS)	1	1	0.5	1	1	1	0.5	1	1	0.5	0	1	1
Protein modification.glycosylation.N-linked glycosylation.complex N-glycan maturation.N-acetylglucosamine transferase *(GnT-I)	0	0	0	0	0	0	0	0	0	0	0	0	0
Protein translocation.nucleus.nucleocytoplasmic transport.nuclear transport receptor activities.import karyopherin *(KA120)	1	1	0.5	1	1	1	1	1	0.666667	1	1	1	1
Protein modification.targeting peptide maturation.mitochondrion.IMP inner mitochondrial membrane signal peptidase heterodimer.component *(IMP2)	1	1	1	1	1	1	1	1	1	0.5	1	1	1
Vesicle trafficking.multi-pathway trafficking regulation.target membrane fusion.regulation.regulatory protein *(TMS)	0.666667	0.4	0.5	0.25	0.333333	0.666667	0.666667	0.4	0.666667	0.5	0.666667	0.333333	1
Photosynthesis.photophosphorylation.ATP synthase complex.assembly.assembly factor *(BFA3)	1	1	1	1	1	1	1	1	1	1	1	1	0.333333
Cell division.DNA replication.preinitiation.MCM replicative DNA helicase complex.component *(MCM4)	1	1	1	1	1	1	1	1	1	1	1	1	1
RNA processing.RNA modification.mRNA maturation.Cleavage Stimulatory Factor (CstF) complex.component *(ESP1)	0.5	0.4	0.5	0.5	0.666667	0.2	1	0.666667	0.333333	1	0.5	1	1
External stimuli response.light.UV-A/blue light.zeitlupe-mediated photoperception.regulatory protein *(GIGANTEA)	1	1	1	1	1	1	1	1	1	0.5	1	1	1
Plant reproduction.flowering.autonomous floral-promotion pathway.regulatory protein *(PEP)	1	1	1	1	1	1	1	1	1	1	1	1	1
Protein homeostasis.ubiquitin-proteasome system.26S proteasome.regulation.regulatory protein *(PTRE1)	0	0	0	0	0	0	0	0	0	0	0	0	0
Protein modification.protein folding.FKBP-type chaperone activities.peptidyl-prolyl cis-trans isomerase *(PAS)	1	1	1	1	1	1	1	0.5	1	1	1	1	1
Protein homeostasis.autophagy.initiation kinase complex.kinase component *(ATG1)	1	0	0	0	0	0	0	0	0	0	0	0	0
RNA biosynthesis.DNA-dependent RNA polymerase complexes.RNA polymerase II complex.component *(NRPB7)	1	1	0.5	1	1	1	1	1	1	1	0	0.5	1
Protein biosynthesis.translation initiation.Pre-Initiation Complex (PIC) module.eIF2 Met-tRNA binding factor activity.activating factor *(eIF5) of eIF2-GTP hydrolysis	1	0.5	0.5	0.5	0.5	0.5	1	0.5	0.333333	0.5	0.333333	0.5	0.25
Protein biosynthesis.ribosome biogenesis.small ribosomal subunit (SSU).SSU proteome.component *(eS27)	0	0	0	0	0	0	0	0	0	0	0	0	0
Solute transport.carrier-mediated transport.APC superfamily.NCS-1 family	1	0.5	1	1	1	1	0.333333	1	1	1	1	1	1
Solute transport.carrier-mediated transport.APC superfamily.NCS-1 family.nucleobase cation transporter *(PLUTO)	1	0.5	1	1	1	1	0.333333	1	1	1	1	1	1
Cell wall organisation.pectin.xylogalacturonan	0.5	0.5	0.25	0.75	0.6	0.75	0.8	0.333333	0.8	0.666667	0.571429	0.75	0.857143
Cell wall organisation.pectin.xylogalacturonan.biosynthesis	0.5	0.5	0.25	0.75	0.6	0.75	0.8	0.333333	0.8	0.666667	0.571429	0.75	0.857143
Cell wall organisation.pectin.xylogalacturonan.biosynthesis.xylogalacturonan xylosyltransferase	0.5	0.5	0.25	0.75	0.6	0.75	0.8	0.333333	0.8	0.666667	0.571429	0.75	0.857143
RNA processing.organelle machinery.RNA homeostasis.plastidial mRNA stabilisation.stability factor *(PPR287)	1	1	1	1	1	1	1	1	1	1	1	1	1
Enzyme classification.EC_1 oxidoreductases.EC_1.20 oxidoreductase acting on phosphorus or arsenic in donor	0	0	0	0	0	0	0	0	0	0	0	0	0
RNA biosynthesis.RNA polymerase II-dependent transcription.transcription co-activation.TFIId complex.component *(TAF7)	1	1	1	1	1	1	1	1	1	0.5	1	1	1
RNA processing.organelle machinery.pre-RNA splicing.mitochondrial RNA splicing.splicing factor *(mTERF))	1	1	1	1	1	1	1	1	1	1	1	1	1
Lipid metabolism.lipid trafficking.endoplasmic reticulum-plastid lipid transfer.lipid trafficking cofactor *(LPTD1)	1	1	1	1	1	1	1	1	1	1	1	1	1
Vesicle trafficking.multi-pathway trafficking regulation.vesicle tethering.RAB-GTPase activities.H-class RAB GTPase	1	1	1	1	1	0.75	1	1	1	1	1	1	0.666667
External stimuli response.salinity.gibberellin-abscisic acid signalling pathways crosstalk.E3 ubiquitin ligase *(XERICO)	0	0	0	0	0	0	0	0	0	0	0	0	0
Amino acid metabolism.shikimate group amino acid biosynthesis.tryptophan.indole-3-glycerol phosphate synthase	0.5	1	1	1	1	1	1	1	1	1	1	1	1
Protein biosynthesis.organelle machinery.plastidial ribosome biogenesis.rRNA maturation.16S-rRNA maturation factor *(RAP)	1	1	1	1	1	1	1	1	1	1	1	1	1
Protein modification.ADP-ribosylation.poly(ADP-ribose) glycohydrolase *(PARG)	1	0.5	0.6	1	1	1	1	1	0.666667	1	0.666667	1	1
Vesicle trafficking.multi-pathway trafficking regulation.target membrane fusion.SNARE membrane fusion complexes.R-type SNARE longin components.YKT6-group component	1	1	1	1	1	0.666667	1	0.666667	1	1	0.5	1	0.5
Redox homeostasis.reactive electrophilic lipid homeostasis.oxylipin generation	0	0.25	0	0	0.25	0	0	0	0	0	0	0	0
Redox homeostasis.reactive electrophilic lipid homeostasis.oxylipin generation.9-lipoxygenase	0	0.333333	0	0	0.333333	0	0	0	0	0	0	0	0
DNA damage response.DNA repair polymerase activities.DNA polymerase zeta heterodimer.catalytic component *(REV3)	0	1	1	1	1	1	1	1	1	1	1	1	1
RNA biosynthesis.organelle machinery.RNA polymerase activities.plastid-encoded RNA polymerase (PEP) complex.regulatory co-factor components.component *(TAC17)	1	1	1	1	1	1	1	1	1	1	1	1	0.666667
Solute transport.carrier-mediated transport.glycerate:glycolate transporter *(PLGG1)	1	1	1	1	1	1	1	1	1	1	1	1	1
Coenzyme metabolism.iron-sulfur cluster assembly machinery.plastidial SUF system.transfer phase.scaffold protein *(SUF-A)	1	1	1	1	1	1	1	1	1	1	1	1	1
Vesicle trafficking.multi-pathway trafficking regulation.target membrane fusion.SNARE membrane fusion complexes.Qb-type SNARE components.Sec20-group component	1	1	1	1	1	1	1	1	1	1	1	1	1
RNA processing.organelle machinery.RNA modification.C-to-U RNA editing.PPR-type RNA editing factor activities.RNA editing factor *(AEF1)	1	1	1	1	1	1	1	1	1	1	1	1	1
Protein homeostasis.ubiquitin-proteasome system.ubiquitin-fold protein conjugation.U-Box E3 ubiquitin ligase activities.group-II.E3 ubiquitin ligase *(PUB15)	1	1	1	1	1	1	1	1	1	1	1	1	1
Protein translocation.nucleus.nuclear pore complex (NPC).central subcomplex.nucleoporin *(NUP58)	1	1	1	1	1	1	1	1	1	1	1	1	1
RNA biosynthesis.RNA polymerase II-dependent transcription.transcription co-activation.SAGA complex.HAT histone acetyltransferase module.component *(SGF29)	0.75	0.666667	0.666667	1	0.666667	0.75	0.666667	0.75	1	1	1	0.5	0.666667
RNA processing.organelle machinery.RNA modification.C-to-U RNA editing.PPR-type RNA editing factor activities.RNA editing factor *(REME1)	1	1	1	1	1	1	1	1	1	1	1	1	1
Redox homeostasis.ascorbate-based redox regulation.ascorbate metabolism.L-galactose biosynthesis pathway.L-galactose dehydrogenase *(GalDH)	1	1	1	1	1	1	1	1	1	1	1	1	1
RNA processing.organelle machinery.pre-RNA splicing.plastidial RNA splicing.ribonuclease *(RNC1)	1	1	1	1	1	1	1	1	1	0	1	1	0
Lipid metabolism.lipid trafficking.acyl-CoA-binding protein activities.acyl-CoA-binding protein *(ACBP1/2/3)	0.666667	0.666667	0.5	0.5	0.666667	0.5	0.5	0.5	0.666667	0.5	1	0	0
Protein homeostasis.ubiquitin-proteasome system.ubiquitin-fold protein conjugation.CULLIN-based E3 ubiquitin ligase activities.CUL3-based E3 ubiquitin ligase complexes.BTB/POZ substrate adaptor component activities.substrate adaptor *(NCL/NCH)	1	1	1	1	1	1	1	1	1	1	1	1	1
Carbohydrate metabolism.starch metabolism.degradation.hydrolysis and phosphorolysis.starch-debranching activities.isoamylase *(ISA3)	0	0	0	0	0	0	0	0	0	0	0	0	0
RNA biosynthesis.RNA polymerase II-dependent transcription.transcription initiation.TFIIh basal transcription factor complex.CAK kinase module.scaffold component *(TFB3)	1	1	1	1	1	1	1	1	1	1	1	1	1
External stimuli response.pathogen.defense mechanisms.BAG6-dependent plant immunity.aspartyl protease *(APCB)	1	1	1	1	1	1	1	1	1	1	1	1	1
Protein modification.phosphorylation.protein serine/threonine phosphatase superfamily.PPP Fe-Zn-dependent phosphatase families.PP2A-class phosphatase complexes.regulatory component B	1	1	1	1	1	1	1	1	1	0.666667	1	1	1
Solute transport.primary active transport.V-type ATPase complex.membrane V0 subcomplex.subunit e	0	0	0	0	0.25	0	0.333333	0	0	0	0	0	0
External stimuli response.virus.virus replication.regulatory RNA helicase *(RH20/RH30)	1	1	1	1	0	1	1	1	1	1	1	1	1
Protein biosynthesis.organelle machinery.plastidial ribosome biogenesis.rRNA maturation.endoribonuclease *(RNC3/4)	1	1	1	1	1	1	1	1	1	1	1	0.666667	0.5
Protein homeostasis.ubiquitin-proteasome system.ubiquitin-fold protein deconjugation.UBQ deconjugation.UBP deubiquitinase activities.deubiquitinase *(UBP6-7)	1	1	0.666667	1	1	1	1	1	1	1	1	1	0.2
Vesicle trafficking.exocytic trafficking.exocytosis regulation.Exocyst-associated SCD complex.component *(SCD1)	1	1	1	1	1	1	1	1	1	1	1	1	0
Protein homeostasis.proteolysis.serine-type peptidase activities.chloroplast Clp-type protease complex.adaptor component *(ClpS)	0.666667	1	1	1	1	1	1	1	1	1	1	1	0.5
Vesicle trafficking.multi-pathway trafficking regulation.vesicle tethering.RAB-GTPase membrane association.RAB-GTPase geranylgeranyltransferase (RGT) complex.subunit beta	1	1	1	1	1	1	1	1	0.5	1	1	0.666667	1
Cell division.plastid division.spatial regulation.assembly regulator *(PARC6)	0.75	0.5	0.666667	1	0.5	1	0.5	1	1	1	1	0.666667	0.5
Cell division.DNA replication.maturation.ribonuclease H2 complex.subunit B	1	1	1	1	1	1	1	1	1	1	1	1	1
RNA biosynthesis.transcriptional regulation.MYB transcription factor superfamily.R2R3-MYB transcription factor family.subgroup-15 transcription factor	0	0	0	0	0	0	0	0	0	0	0	0	0
DNA damage response.DNA damage sensing and signalling.ATM pathway.MRN damage sensor complex.component *(RAD50)	0	0	0	0	0	0	0	0	0	0	0	0	0
Protein biosynthesis.organelle machinery.mitochondrial ribosome biogenesis.large ribosomal subunit proteome.component *(uL17m)	1	1	1	1	1	1	1	1	1	1	0	1	1
Cell wall organisation.lignin.monolignol biosynthesis.cinnamoyl-CoA reductase *(CCR)	1	1	1	1	1	1	1	1	1	1	1	0.5	1
Solute transport.carrier-mediated transport.APC superfamily.metal cation transporter *(NRAMP)	0.666667	0.2	0.333333	0.5	0.333333	0.5	0.333333	0.4	0.4	0.4	0.4	0.285714	0.4
RNA processing.mRNA silencing.miRNA pathway.RNA-induced silencing complex (RISC) assembly and export.regulatory protein *(SUO)	0	0	0	0	0	0	0	0	0	0	0	0.25	0.5
Photosynthesis.photophosphorylation.photosystem I.LHC-I complex.component *(LHCa4)	1	1	1	1	0.5	1	1	1	1	1	1	1	1
Photosynthesis.photophosphorylation.chlororespiration.NADH dehydrogenase-like (NDH) complex.subcomplex B.component *(PnsB4/NDF6)	1	1	1	1	0.5	1	1	1	0.5	0	1	1	1
Amino acid metabolism.amino acid degradation.proline	1	1	1	1	1	1	1	1	1	1	1	1	1
Amino acid metabolism.amino acid degradation.proline.delta-1-pyrroline-5-carboxylate dehydrogenase	1	1	1	1	1	1	1	1	1	1	1	1	1
Photosynthesis.photophosphorylation.photosystem II.photosynthetic acclimation.thylakoid grana stacking.regulatory factor *(RIQ)	1	1	1	1	1	1	1	1	1	1	1	1	1
Cytoskeleton organisation.actin and tubulin folding.TRiC/CCT chaperonin folding complex.subunit gamma *(CCT3)	1	1	1	1	1	1	1	1	1	0.5	1	0.5	1
RNA biosynthesis.organelle machinery.RNA polymerase activities.plastid-encoded RNA polymerase (PEP) complex.essential co-factor components.component *(PAP2/TAC2)	1	1	1	1	1	1	1	1	1	1	1	1	1
RNA processing.organelle machinery.pre-RNA splicing.mitochondrial RNA splicing.trans-splicing factor *(OTP43)	1	1	1	1	1	1	1	1	1	1	1	1	1
External stimuli response.pathogen.effector-triggered immunity (ETI) machinery.TNL-mediated effector-triggered immunity.EDS1-PAD4/SAG101 signalling heterodimers.component *(EDS1)	1	1	1	1	1	1	1	1	1	1	1	1	1
Protein biosynthesis.ribosome biogenesis.rRNA maturation.ITS2 rRNA removal.polynucleotide kinase *(GRC3)	1	1	1	1	1	1	1	1	1	1	1	1	1
Protein translocation.nucleus.nucleocytoplasmic transport.nuclear transport receptor activities.transport karyopherin *(MOS14)	0.333333	0.333333	1	0.5	0.25	0.5	0.25	0.5	1	1	1	1	0.5
RNA processing.RNA modification.RNA methylation.mRNA methylation.adenosine N6-methylation.adenosine N6-methyltransferase complex.regulatory subcomplex.regulatory component *(FIP37)	1	1	0.75	1	1	1	1	1	1	1	1	0.5	0.666667
Protein translocation.chloroplast.inner envelope TIC translocation system.AAA-ATPase motor complex.malate dehydrogenase component	1	1	1	1	1	1	1	1	1	1	1	1	1
Coenzyme metabolism.chlorophyll metabolism.chlorophyll biosynthesis.Mg-protoporphyrin IX O-methyltransferase *(CHLM)	1	1	1	1	0.5	1	1	1	1	1	1	1	1
Multi-process regulation.Programmed Cell Death (PCD) system.suppressor *(BON)	0.75	0.6	1	0.8	0.375	0.5	0.8	1	1	1	1	1	1
Protein homeostasis.proteolysis.serine-type peptidase activities.chloroplast Clp-type protease complex.chaperone component *(ClpC)	1	1	1	1	1	1	1	0.5	1	1	1	1	1
RNA biosynthesis.RNA polymerase II-dependent transcription.transcription co-activation.MEDIATOR complex.head module.component *(MED6)	1	1	1	1	1	1	1	1	1	1	1	1	0.5
RNA processing.organelle machinery.pre-RNA splicing.mitochondrial RNA splicing.splicing factor *(ABO5)	0	0	0	0	0	0	0	0	0	0	0	0	0
Cell division.DNA replication.organelle machinery.genome stability maintenance.RecA-activity effector *(RadA)	1	1	1	1	1	1	1	1	1	1	1	1	1
RNA processing.mRNA silencing.miRNA pathway.miRNA biogenesis.HYL1-interacting scaffold factor *(CARP9)	0	1	1	1	0.5	1	1	1	1	1	1	0	0
Solute transport.channels.calcium-dependent anion channel *(Ca-ClC)	1	1	1	1	1	1	1	1	1	1	1	1	1
Protein biosynthesis.ribosome biogenesis.large ribosomal subunit (LSU).LSU proteome.component *(eL28)	0.666667	0.666667	0.666667	0.5	1	0.666667	0.666667	0.5	1	0.333333	0.666667	1	1
RNA biosynthesis.RNA polymerase II-dependent transcription.transcription co-activation.MEDIATOR complex.head module.component *(MED8)	0	0	0	0	0	0	0	0	0	0	0	0	0
Solute transport.primary active transport.V-type ATPase complex.peripheral V1 subcomplex.subunit A	0.5	0.333333	0.5	1	1	1	1	0.5	0.5	1	0.666667	0.333333	0.5
Cell wall organisation.cellulose.cellulose synthase complex (CSC).CSC trafficking.regulatory protein *(SHOU4)	0.5	0.5	0.5	0.5	0.5	0.5	0.5	0.5	0.5	0.5	1	0.5	0.5
Protein biosynthesis.ribosome biogenesis.large ribosomal subunit (LSU).LSU processome.60S ribosomal subunit cytoplasmic maturation.maturation factor *(NSA2)	1	1	1	0.5	1	1	1	1	1	1	0.5	1	1
Coenzyme metabolism.tetrapyrrole biosynthesis.5-aminolevulinic acid formation.glutamyl-tRNA reductase activity.regulatory factor *(GluTRBP)	0	0	0	0	0	0	0	0	0	0	0	0	0
Cell wall organisation.hemicellulose.heteromannan.biosynthesis.mannan biosynthesis accessory protein *(MSR)	0	0	0	0	0	0	0	0	0	0	0	0	0
RNA processing.pre-RNA splicing.U2-type major spliceosome.U1/U2/U4/U5 snRNP-associated Sm accessory RNP complex.component *(Sm-E)	0	0	0	0	0	0	0	0	0	0	0	0	0
Chromatin organisation.post-translational histone modification.histone acetylation.histone acetyltransferase *(HAC/HPCAT)	0.4	0.6	0.75	0.8	0.6	0.6	0.571429	0.6	1	0.75	0.75	0.666667	0.75
Photosynthesis.photophosphorylation.photosystem II.assembly.psbA-translation activator *(HCF173)	1	1	1	1	1	1	1	1	1	1	0	0	0
Solute transport.primary active transport.VHP PPase family	1	1	1	0.5	1	1	1	1	1	1	1	1	1
Solute transport.primary active transport.VHP PPase family.proton-translocating pyrophosphatase *(VHP2)	1	1	1	1	1	1	1	1	1	1	1	1	1
RNA biosynthesis.RNA polymerase II-dependent transcription.transcription termination.helicase *(SEN1)	1	1	1	1	1	1	1	0.5	1	1	1	1	1
Photosynthesis.photophosphorylation.photosystem I.PS-I complex.component *(PsaH)	1	0.5	1	1	1	1	1	1	1	1	1	1	0.666667
Protein biosynthesis.organelle machinery.plastidial ribosome biogenesis.small ribosomal subunit proteome.component *(uS17c)	0	0	0	0	0	0	0	0	0	0	0	0	0
Lipid metabolism.fatty acid metabolism.mitochondrial fatty acid synthase (mtFAS) system.malonyl-CoA synthetase *(mtMCS))	1	1	1	1	1	1	1	1	1	1	1	1	1
Vesicle trafficking.multi-pathway trafficking regulation.vesicle tethering.Golgin-mediated tethering.Golgin-type membrane tethering protein *(GC5/TMF)	0.5	0.5	0.5	0.5	0.5	0.5	0.5	0.5	0.5	0.5	0.5	0.5	0.5
Amino acid metabolism.aspartate group amino acid biosynthesis.aspartate-derived amino acids.aspartate-semialdehyde dehydrogenase	0	0	0	0	0	0	0	0	0	0	0	0	0
Protein biosynthesis.ribosome biogenesis.large ribosomal subunit (LSU).LSU processome.pre-60S ribosomal subunit nuclear export.NOC export complexes.component *(NOC2)	0.5	0.5	0.5	0.5	0.5	0.5	0.5	0.5	0.5	0.5	0.5	1	0.5
Cell division.DNA replication.initiation.GINS DNA replication fork maintenance complex.component *(PSF2)	0	0	0	0	0	0	0	0	0	0	1	0	0
RNA biosynthesis.transcriptional regulation.transcriptional repression.transcriptional repressor *(AITR)	0.333333	0.333333	0.333333	0.333333	0.333333	0.333333	0.333333	0.333333	0.333333	0.25	0.25	0.25	0.333333
RNA processing.organelle machinery.RNA homeostasis.mitochondrial mRNA stabilisation	1	1	0.75	0.75	1	1	0.666667	1	1	1	1	1	1
RNA processing.organelle machinery.RNA homeostasis.mitochondrial mRNA stabilisation.transcript stability factor *(MTSF1)	1	1	0.666667	0.666667	1	1	0.5	1	1	1	1	1	1
Cell wall organisation.lignin.monolignol biosynthesis.caffeoyl shikimate esterase *(CSE)	1	1	1	1	1	1	1	1	1	1	0	1	0
Solute transport.carrier-mediated transport.MFS superfamily.ATP:ADP antiporter *(NTT)	1	1	1	1	1	1	1	1	1	1	1	1	1
Protein biosynthesis.ribosome biogenesis.rRNA maturation.rRNA processing factor *(APUM23)	1	1	1	1	1	1	1	1	1	1	1	1	1
Protein biosynthesis.translation initiation.Pre-Initiation Complex (PIC) module.eIF2 Met-tRNA binding factor activity.eIF2B GDP recycling complex.component *(eIF2B-alpha)	1	1	1	1	1	1	1	1	1	1	1	1	1
Chromatin organisation.nucleosome remodeling.ISWI chromatin remodeling complexes.ISWI-CRA complex.component *(ARID5)	1	1	1	1	1	1	1	1	1	1	1	1	1
Protein homeostasis.ubiquitin-proteasome system.26S proteasome.19S regulatory particle.base subcomplex.regulatory component *(RPT1)	1	1	1	1	1	1	1	1	1	1	1	1	1
Protein modification.lipidation.glycophosphatidylinositol (GPI) anchor addition.GPI anchor remodeling.ethanolamine phosphate transferase *(PGAP5)	1	1	1	1	1	1	1	1	1	1	1	1	0
Protein biosynthesis.ribosome biogenesis.large ribosomal subunit (LSU).LSU processome.pre-60S ribosomal subunit nuclear export.NOC export complexes.component *(NOC1/SWA2)	1	1	1	1	0.5	1	1	1	1	1	1	1	1
Multi-process regulation.phosphoinositide signalling.phosphoinositide homeostasis.group-SAC-I phosphoinositide 3,5-phosphatase	0.142857	0.333333	0.333333	0.2	0.2	0.2	0.2	0.2	0.25	0.5	0.5	0.666667	0.333333
RNA processing.organelle machinery.pre-RNA splicing.mitochondrial RNA splicing.splicing factor *(SLO3)	1	1	1	1	1	1	1	1	1	1	1	1	1
RNA processing.pre-RNA splicing.U2-type major spliceosome.U6 snRNP-associated LSm accessory RNP complex.component *(LSm1)	0	0	0	0	0	0	0	0	0	0	0	0	0
Protein translocation.nucleus.nucleocytoplasmic transport.nuclear transport receptor activities.export karyopherin *(XPO3/XPOT)	1	1	1	1	1	1	1	1	1	1	1	1	1
External stimuli response.symbiont.common symbiotic signalling pathway (CSSP).NSP1-NSP2 nodulation initiation complex	0	0	0	0	0	0	0	0	0	0	0	0	0
External stimuli response.symbiont.common symbiotic signalling pathway (CSSP).NSP1-NSP2 nodulation initiation complex.component *(NSP1)	0	0	0	0	0	0	0	0	0	0	0	0	0
RNA processing.RNA homeostasis.mRNA stress granule formation.stress granule assembly factor *(UBP1)	1	1	1	1	1	1	1	1	1	1	1	1	1
Coenzyme metabolism.iron-sulfur cluster assembly machinery.mitochondrial ISC system.assembly phase.adrenodoxin *(FDX)	0	0	0	0	0	0	0	0	0	0	0	0	0
RNA biosynthesis.RNA polymerase II-dependent transcription.transcription co-activation.TAF module shared with SAGA/TFIId complexes.component *(TAF9)	1	1	1	1	0.5	1	1	1	1	1	1	1	1
RNA processing.RNA modification.RNA pseudouridylation.stand-alone pseudouridine synthase activities.RNA pseudouridine synthase *(PUS7)	1	1	1	1	1	1	1	1	1	1	1	1	1
Coenzyme metabolism.chlorophyll metabolism.chlorophyll biosynthesis.protochlorophyllide oxidoreductase (POR) activities	0.333333	0.5	0.5	0.5	0.5	0.5	0.5	0.5	0.333333	0.5	0.5	0.5	0.333333
Coenzyme metabolism.chlorophyll metabolism.chlorophyll biosynthesis.protochlorophyllide oxidoreductase (POR) activities.light-dependent POR activity	0.333333	0.5	0.5	0.5	0.5	0.5	0.5	0.5	0.333333	0.5	0.5	0.5	0.333333
Coenzyme metabolism.chlorophyll metabolism.chlorophyll biosynthesis.protochlorophyllide oxidoreductase (POR) activities.light-dependent POR activity.chaperone of protochlorophyllide oxidoreductase *(CPP1)	1	1	1	1	1	1	1	1	0.5	1	1	1	0.5
Plant reproduction.pollination and fertilization.pollen aperture formation.regulatory protein *(INP2)	0	0	0	0	0	0	0	0	0	0	0	0	0
RNA processing.pre-RNA splicing.MAC/NTC spliceosome-associated complex.core components.component *(PRPF8/SUS2/MAC16)	1	1	1	1	1	1	1	1	1	1	1	1	1
Protein modification.lipidation.glycophosphatidylinositol (GPI) anchor addition.GPI pre-assembly.GPI N-acetylglucosamine transferase complex.component *(PIG-P)	1	1	1	0.5	0.5	0.5	0.666667	1	0.666667	1	1	1	1
RNA biosynthesis.RNA polymerase II-dependent transcription.transcription co-activation.MEDIATOR complex.middle module.component *(MED9)	0	0	0	0	0	0	0	0	0	0	0	0	0
RNA processing.organelle machinery.RNA modification.C-to-U RNA editing.PPR-type RNA editing factor activities.RNA editing factor *(CWM1)	1	1	1	1	1	1	1	1	1	1	0	1	1
Chromatin organisation.histone chaperone activities.histone chaperone *(NAP)	0	0	0	0	0	0	0	0	0	0	0	0	0
Protein biosynthesis.organelle machinery.mitochondrial ribosome biogenesis.small ribosomal subunit proteome.component *(uS15m)	1	1	1	1	1	1	1	1	1	1	1	1	0
Plant reproduction.embryogenesis	1	1	1	1	1	1	1	0.666667	0.666667	0.666667	0.75	1	1
Plant reproduction.embryogenesis.regulatory protein *(ZIX)	1	1	1	1	1	1	1	1	1	1	1	1	1
RNA processing.organelle machinery.pre-RNA splicing.plastidial RNA splicing.splicing factor *(THA8)	1	0	1	1	1	0	1	1	1	1	1	1	1
Cell division.meiotic recombination.meiotic double strand break initiation.meiotic topoisomerase-VI complex.accessory component *(RHL1)	1	1	1	1	1	1	1	1	1	1	1	0	0
Cellular respiration.oxidative phosphorylation.cytochrome c oxidase complex.assembly.assembly factor *(SURF1)	1	0.5	1	1	0.5	1	1	1	1	0.5	1	1	1
RNA biosynthesis.RNA polymerase II-dependent transcription.transcription co-activation.MEDIATOR complex.middle module.component *(MED21)	0.5	0.5	1	1	0.5	1	1	0.5	0.5	1	1	1	1
RNA processing.mRNA silencing.miRNA pathway.miRNA biogenesis.regulatory RNA helicase *(RH27/RH51)	1	1	1	1	1	1	1	1	1	1	1	1	1
Cytoskeleton organisation.microtubular network.Kinesin microtubule-based motor protein activities.Kinesin-8-type motor protein	1	1	1	1	1	1	1	1	1	1	1	1	1
Protein modification.protein folding.Cyclophilin-type chaperone activities.peptidyl-prolyl cis-trans isomerase *(CYP26-2)	0	0	0	0	0	0	0	0	0	0	0	0	0
RNA biosynthesis.RNA polymerase II-dependent transcription.transcription co-activation.TFIId complex.component *(TAF2)	0.5	1	1	1	1	1	0.5	1	1	1	1	1	0.5
Protein translocation.plasmodesmata intercellular trafficking.regulatory protein *(MPB2C)	0	0	0	0	0	0	0	0	0	0	0	0	0
Cell division.meiotic recombination.meiotic crossover.class II interference-insensitive crossover pathway.MUS81-independent crossover	0.714286	0.363636	0.636364	0.5	0.714286	0.666667	1	0.5	0.333333	1	0.75	0.666667	0.4
Cell division.meiotic recombination.meiotic crossover.class II interference-insensitive crossover pathway.MUS81-independent crossover.crosslink repair helicase *(HRQ1)	1	0.4	0.666667	0.6	1	1	1	0.5	0.111111	1	1	1	0
RNA processing.RNA modification.RNA pseudouridylation.H/ACA snoRNP RNA pseudouridylation complex.core component *(NHP2)	1	1	1	1	1	1	1	1	1	0.5	1	1	1
Polyamine metabolism.putrescine biosynthesis.arginine decarboxylation pathway	0.5	0.333333	0.5	0.111111	0.5	0.333333	0.5	0.333333	0.125	1	0.333333	0.285714	1
Polyamine metabolism.putrescine biosynthesis.arginine decarboxylation pathway.agmatine iminohydrolase	0.5	0.333333	0.5	0.111111	0.5	0.333333	0.5	0.333333	0.125	1	0.333333	0.285714	1
Protein homeostasis.proteolysis.serine-type peptidase activities.S49-class plastidial protease *(SppA)	0.666667	0.5	0.5	0.5	0.6	0.285714	0.666667	0.6	0.571429	0.666667	0.5	0.444444	1
RNA processing.RNA homeostasis.Exon Junction complex (EJC).core components.component *(CASC3)	0.333333	0.333333	0.5	0.5	0.5	0.5	0.5	0.5	0.666667	0.5	0.5	0.5	0.5
Cell division.cell cycle organisation.chromosome segregation.kinetochore proteins	0	0	0	0	0	0	0	0	0	0	0	0	0
Cell division.cell cycle organisation.chromosome segregation.kinetochore proteins.kinetochore assembly protein *(CENP-C)	0	0	0	0	0	0	0	0	0	0	0	0	0
DNA damage response.base excision repair (BER).DNA repair protein *(XRCC1)	0	0	0	0	0	0	0	0	0	0	0	0	0
Protein modification.acetylation.NatA/NatE N-terminal acetylase complexes	1	0.714286	1	1	1	1	1	1	1	0.8	1	1	0.75
Protein modification.acetylation.NatA/NatE N-terminal acetylase complexes.shared auxiliary component *(NAA15)	1	0.666667	1	1	1	1	1	1	1	1	1	1	1
Photosynthesis.photorespiration.glycerate kinase	0.25	0.2	0.4	0.2	0.142857	0.5	0.333333	0.2	0.25	1	0.5	0.5	1
Nucleotide metabolism.pyrimidines.de novo biosynthesis.UMP synthase *(UMPS)	1	1	1	1	1	1	1	1	1	1	1	1	1
Photosynthesis.photophosphorylation.photosystem II.assembly.assembly factor *(LPA3)	1	1	1	1	1	1	1	1	1	1	1	1	1
Protein translocation.chloroplast.outer envelope TOC translocation system.regulatory factor *(Toc12)	1	1	1	1	1	1	1	1	1	0.875	1	1	1
Lipid metabolism.glycerolipid metabolism.phosphatidylcholine biosynthesis.phosphotidyl-base N-methyltransferase	0	0	0	0	0	0	0	0	0	0	0	0	0
Photosynthesis.photophosphorylation.chlororespiration.NADH dehydrogenase-like (NDH) complex.subcomplex B.component *(PnsB1/NDF1)	1	1	1	1	1	1	1	1	1	1	1	1	1
Cellular respiration.tricarboxylic acid cycle.succinate dehydrogenase complex.components.component *(SDH7)	0	0	0	0	0	0	0.333333	0	0	0	1	0	0
Protein homeostasis.autophagy.phagophore expansion.ATG12-ATG5-ATG16 conjugation system.ubiquitin-fold protein *(ATG12)	0	0	0	0	0	0	0	0	0	0	0	0	0
Protein biosynthesis.ribosome biogenesis.large ribosomal subunit (LSU).LSU processome.pre-60S ribosomal subunit nuclear export.ATP-dependent export factor *(MDN1)	1	1	1	1	0	1	0.5	1	1	1	1	1	1
RNA biosynthesis.RNA polymerase I-dependent transcription.TFIf basal transcription factor heterodimer.large subunit *(NRPA13)	0.5	0.333333	0.333333	1	0.5	0.333333	0.5	0.5	0.4	0.5	1	1	1
Vesicle trafficking.retrograde trafficking.Coat protein I (COPI) coatomer machinery.coat protein complex.cargo adaptor F-subcomplex.subunit zeta	1	1	1	1	1	1	1	1	0.5	0.5	0.5	1	0.5
RNA biosynthesis.RNA polymerase III-dependent transcription.TFIIIc transcription factor complex.promotor-binding component *(TFC3)	1	1	1	1	1	1	1	1	1	0.5	0.5	1	1
Protein homeostasis.proteolysis.serine-type peptidase activities.chloroplast Clp-type protease complex.chaperone component *(ClpD)	0.5	0.5	0.5	0.5	1	0.5	0.5	0.5	0.5	0.5	1	0.666667	1
Cell wall organisation.cutin and suberin.cuticular lipid formation.alkane-forming pathway.CER1-CER3 alkane-forming complex	1	1	0.75	1	0.75	1	0.75	1	1	0.6	0.333333	0.6	1
Cell wall organisation.cutin and suberin.cuticular lipid formation.alkane-forming pathway.CER1-CER3 alkane-forming complex.aldehyde-generating component *(CER3)	1	1	0.75	1	1	1	1	1	1	1	1	1	1
Vesicle trafficking.anterograde trafficking.vesicle tethering.TRAPP-I tethering complex.component *(TRAPPC2/TRS20)	0.666667	1	1	1	1	1	1	1	1	0.75	1	1	0.5
RNA processing.organelle machinery.RNA homeostasis.mitochondrial mRNA stabilisation.transcript stability factor *(MTSF2)	1	1	1	1	1	1	1	1	1	1	1	1	1
Cell division.DNA replication.initiation.GINS DNA replication fork maintenance complex.component *(PSF1)	0	0	0	0	0	0	0	0	0	0	0	0	0
Protein biosynthesis.aminoacyl-tRNA synthetase activities.glutamyl-tRNA-dependent amidotransferase complex	1	1	1	1	1	1	1	1	1	1	1	1	0.8
Protein biosynthesis.aminoacyl-tRNA synthetase activities.glutamyl-tRNA-dependent amidotransferase complex.component *(GatC)	1	1	1	1	1	1	1	1	1	1	1	1	0.666667
Protein modification.targeting peptide maturation.endomembrane system.gamma secretase complex.catalytic component *(PS)	0.666667	1	1	0.8	1	1	0.666667	1	0.666667	1	1	1	1
Protein modification.phosphorylation.protein aspartate phosphatase superfamily.FCP phosphatase families.subcluster I phosphatase	1	1	1	1	0.8	1	1	1	1	1	0.75	1	1
Cell division.cytokinesis.preprophase microtubule organization.TON1-TRM-PP2A (TTP) preprophase band formation complex.component *(TRM)	0.666667	0.666667	0.5	0.4	0.333333	0.666667	0.5	0.5	0.5	0.666667	1	0.333333	0.5
Chromatin organisation.epigenetic state regulation.DNA methylation regulation.RNA-directed DNA methylation (RdDM) pathway.RNA polymerase-IV-dependent siRNA polymerase *(RDR2)	1	1	1	1	1	1	1	1	1	1	1	1	1
RNA processing.RNA export.TREX-2 ribonucleoparticle (RNP) trafficking complex.component *(PCID2/Thp1)	1	1	1	1	1	1	1	1	1	1	1	1	1
Protein biosynthesis.organelle machinery.mitochondrial ribosome biogenesis.large ribosomal subunit proteome.component *(uL3m)	1	1	1	1	1	1	1	0.8	1	0.5	1	1	1
Vesicle trafficking.multi-pathway trafficking regulation.clathrin coated vesicle (CCV) machinery.AP-3 cargo adaptor complex.large subunit delta *(AP3D)	1	1	1	0	0	1	1	1	1	1	1	1	1
RNA biosynthesis.RNA polymerase III-dependent transcription.TFIIIc transcription factor complex.component *(TFC4/Tau131)	1	1	1	1	1	1	1	1	1	1	1	1	1
Cytoskeleton organisation.actin and tubulin folding.TRiC/CCT chaperonin folding complex.subunit delta *(CCT4)	1	1	1	1	1	1	1	1	1	1	1	1	1
RNA biosynthesis.transcriptional regulation.MYB transcription factor superfamily.R0R1R2R3-MYB transcription factor	0	0	0	0	0	0	0	0	0	0	0	0	0
Protein modification.protein folding.FKBP-type chaperone activities.peptidyl-prolyl cis-trans isomerase *(FKBP17-2/3)	0	0	0	0	0	0	0	0	0	1	0	0	0
RNA processing.organelle machinery.RNA modification.C-to-U RNA editing.PPR-type RNA editing factor activities.RNA editing factor *(PPME)	1	1	1	1	1	1	1	1	1	1	1	1	1
Protein homeostasis.ubiquitin-proteasome system.membrane-associated protein degradation.ER-associated protein degradation (ERAD).HRD1 E3 ubiquitin ligase complex.adaptor protein component *(HRD3)	1	1	1	1	1	1	1	1	1	0.5	1	1	1
Protein translocation.nucleus.nuclear pore complex (NPC).central subcomplex.nucleoporin *(NUP35)	0.5	0.5	0.5	0.5	0.5	0.5	0.5	0.5	0.5	0.5	0.5	0.5	0.5
Photosynthesis.photophosphorylation.chlororespiration.NADH dehydrogenase-like (NDH) complex.subcomplex B.component *(PnsB3/NDF4)	1	1	1	1	1	0	1	1	1	1	1	1	1
Vesicle trafficking.multi-pathway trafficking regulation.clathrin coated vesicle (CCV) machinery.CCV accessory factor activities.regulatory protein *(MTV1)	0.333333	0.5	0.5	0.5	0.333333	0.333333	0.5	0.333333	0.5	1	0.333333	0.333333	0.5
RNA biosynthesis.RNA polymerase II-dependent transcription.transcription elongation.PAF1C transcription initiation and elongation complex.component *(ELF7/PAF1)	1	1	1	1	1	1	1	1	1	1	1	1	1
Protein modification.lipidation.glycophosphatidylinositol (GPI) anchor addition.GPI pre-assembly.GPI N-acetylglucosamine transferase complex.component *(PIG-H)	0	0	0	0	0	0	0	0	0	0	0	0	0
Photosynthesis.photophosphorylation.photosystem II.photosynthetic acclimation.non-photochemical quenching (NPQ).qE/qZ-type quenching.regulatory protein *(YCF10)	0	0	0	0	0	0	0	0	0	0	0	0	0
Protein translocation.nucleus.nuclear pore complex (NPC).nuclear basket.nucleoporin *(NUP50)	1	1	1	1	1	1	1	1	1	1	1	1	1
Vesicle trafficking.retrograde trafficking.Coat protein I (COPI) coatomer machinery.coat protein complex.subunit beta2	0.666667	1	1	1	1	1	1	1	0.75	1	1	0.5	0.333333
Protein homeostasis.protein quality control.ER Quality Control (ERQC) machinery.calnexin/calreticulin chaperone system.CNX-CRT cycle.membrane-anchored lectin chaperone *(CNX)	0.5	0.5	0.5	0.5	0.5	0.5	0.5	0.5	0.5	0.5	1	0.5	0.5
Cellular respiration.tricarboxylic acid cycle.succinate dehydrogenase complex.assembly.flavinylation factor *(SDHAF2)	1	1	0.666667	1	1	0.75	1	0.666667	0.666667	1	1	1	1
Cell division.plastid division.plastid separation.regulatory protein *(CRL)	1	1	1	1	1	1	1	1	1	1	1	0.75	0.666667
DNA damage response.DNA damage sensing and signalling.ATM pathway.DNA double-strand break transducer kinase *(ATM)	1	1	1	1	1	1	1	1	1	1	1	1	1
Protein translocation.peroxisome.importomer translocation system.cargo-receptor docking complex.component *(Pex14)	0	0	0	0	0	0	0	0	0	0	0	0	0
External stimuli response.temperature.heat response.cytosolic chaperone *(Hsp101)	1	1	1	1	1	0.5	1	1	1	1	1	1	1
Protein homeostasis.ubiquitin-proteasome system.ubiquitin-fold protein conjugation.UFM conjugation.E2 UFM ubiquitin-conjugating enzyme	0.5	0.5	1	1	0.5	0.5	0.333333	0.5	1	0.5	0.333333	0.5	0.5
Protein biosynthesis.ribosome biogenesis.small ribosomal subunit (SSU).SSU proteome.component *(eS19)	1	1	0.666667	1	1	1	1	1	0.666667	0.25	1	0.375	0.4
Protein biosynthesis.ribosome biogenesis.small ribosomal subunit (SSU).SSU processome.pre-40S ribosomal subunit nuclear assembly.MPP10 module	0.75	0.5	0.666667	0.666667	0.5	0.666667	0.666667	0.75	0.4	0.4	0.5	0.666667	1
Protein biosynthesis.ribosome biogenesis.small ribosomal subunit (SSU).SSU processome.pre-40S ribosomal subunit nuclear assembly.MPP10 module.assembly factor *(Mpp10)	1	0.5	1	1	0.5	1	1	1	0.333333	1	1	1	1
RNA processing.organelle machinery.RNA homeostasis.ribonuclease activities.endoribonuclease *(RNase E)	0.2	1	0.666667	1	1	1	1	1	0.333333	1	1	1	1
Protein translocation.chloroplast.inner envelope TIC translocation system.translocation channel *(Tic110)	1	0.5	1	0.5	1	0.5	1	0.5	0.333333	0.333333	1	0.5	1
RNA processing.pre-RNA splicing.MAC/NTC spliceosome-associated complex.core components.component *(ISY1/MAC8)	1	1	1	1	1	1	1	1	1	0	0	1	1
Lipid metabolism.glycerolipid metabolism.phosphatidate biosynthesis.lyso-glycerophospholipid acyltransferase	1	1	1	1	1	1	1	1	1	1	1	1	0
DNA damage response.DNA damage sensing and signalling.ATM pathway.MRN damage sensor complex.component *(NBS1)	1	1	1	1	1	1	1	1	1	1	1	0.5	0.5
Chromatin organisation.nucleosome remodeling.INO80 chromatin remodeling complex.NTD module.component *(INB3)	0	0	0	0	0	0	0	0	0	0	0	0	0
Nucleotide metabolism.purines.ribonucleotide (RN) anabolism.succino-aminoimidazole-carboximide RN synthetase *(PUR7)	0	0	0	0	0	0	0	0	0	0	0	0	0
RNA biosynthesis.DNA-dependent RNA polymerase complexes.RNA polymerase I complex.component *(NRPA7)	1	1	1	1	1	1	1	1	1	1	1	1	1
Cytoskeleton organisation.microtubular network.microtubule dynamics.microtubule assembly factor *(TCS1)	0.5	0.5	0.5	0.5	0.666667	0.5	0.5	0.5	0.666667	1	0.666667	0.5	0.5
RNA processing.RNA modification.RNA methylation.tRNA methylation.TRM6-TRM61 tRNA adenine-methyltransferase complex	1	1	1	1	1	1	0.5	1	1	1	0.5	1	0.666667
RNA processing.RNA modification.RNA methylation.tRNA methylation.TRM6-TRM61 tRNA adenine-methyltransferase complex.component *(TRM6)	1	1	1	1	1	1	0.5	1	1	1	0.5	1	0.666667
Protein modification.cysteine disulfide formation.chloroplast	0.5	0.333333	0.25	0.333333	0.333333	0.5	0.333333	0.333333	0.333333	0.333333	0.5	0.25	0.333333
Protein modification.cysteine disulfide formation.chloroplast.protein disulfide isomerase *(LQY1)	0	0	0	0	0	0	0	0	0	0	0	0	0
Protein biosynthesis.organelle machinery.mitochondrial ribosome biogenesis.large ribosomal subunit proteome.component *(mL53)	1	1	1	1	1	1	1	1	0.666667	0.75	0.666667	1	1
Protein biosynthesis.ribosome biogenesis.large ribosomal subunit (LSU).LSU processome.pre-60S ribosomal subunit nuclear assembly.assembly factor *(SMO4)	1	1	1	1	1	0.5	1	1	1	1	1	1	1
Protein biosynthesis.organelle machinery.mitochondrial ribosome biogenesis.large ribosomal subunit proteome.component *(uL24m)	1	1	1	1	1	1	1	1	1	0.5	1	1	1
Cell division.cytokinesis.phragmoplast disassembly.Katanin-recruiting microtubule-anchoring complex.component *(WDR8)	1	1	1	1	1	1	1	1	1	1	1	1	1
RNA processing.organelle machinery.RNA homeostasis.plastidial mRNA stabilisation.ribonucleoprotein *(CP31)	1	1	1	1	1	1	1	1	1	1	1	1	1
Chromatin organisation.post-translational histone modification.histone acetylation.HD1-type histone deacetylase family.class-III histone deacetylase	0	0	0	0	0	0	0	0	0	0	0	0	0
RNA biosynthesis.transcriptional regulation.AP2/ERF transcription factor superfamily.transcription factor (ERF) activities.subgroup ERF-II-DEAR transcription factor	1	1	1	1	1	1	1	1	1	1	1	1	1
Protein homeostasis.ubiquitin-proteasome system.ubiquitin-fold protein conjugation.RING E3 ubiquitin ligase activities.RING-HC-class.E3 ubiquitin ligase *(HUB)	1	0.333333	0.333333	0.333333	0.333333	0.333333	0.5	0.5	0.25	0.25	0.333333	0.333333	0.333333
Redox homeostasis.tocopherol biosynthesis.tocopherol cyclase *(VTE1/TC)	1	1	0.5	1	1	1	1	1	1	1	1	1	1
Photosynthesis.photophosphorylation.chlororespiration.NADH dehydrogenase-like (NDH) complex.assembly and maintenance.assembly factor *(CRR6)	0.5	0.333333	0.333333	0.5	0.5	0.5	0.333333	0.5	0.5	1	0.5	1	1
Protein translocation.chloroplast.outer envelope TOC translocation system.receptor GTPase *(Toc33/Toc34)	1	1	1	1	1	1	1	1	1	1	1	1	1
Lipid metabolism.lipid trafficking.acyl-CoA-binding protein activities.acyl-CoA-binding protein *(ACBP6)	0	0	0	0	0	0	0	0	0	0	0	0	0
Cell division.DNA replication.elongation.DNA-tracking platform.PCNA sliding clamp loader complex.component *(RFC4)	1	1	1	1	1	1	1	1	1	1	1	1	0
Coenzyme metabolism.phosphoadenosine phosphosulfate (PAPS) homeostasis.phosphoadenosine phosphate phosphatase *(AHL)	1	1	1	1	1	1	1	1	0.333333	0.5	0.5	1	0
Chromatin organisation.post-translational histone modification.PRC1 bifunctional histone ubiquitination and methylation reader complex.core components.LHP1 modification reader activity	0.5	0.25	0.333333	0.25	0.25	0.2	0.333333	0.333333	0.2	0.2	0.5	1	1
Chromatin organisation.post-translational histone modification.PRC1 bifunctional histone ubiquitination and methylation reader complex.core components.LHP1 modification reader activity.regulatory protein *(ELP1) of LHP1 activity	1	1	1	1	1	1	1	1	1	1	1	1	1
Cell division.meiotic recombination.DNA strand exchange.HOP2-MND1 presynaptic filament stabilization complex.component *(HOP2)	1	1	1	1	1	1	1	1	1	1	1	1	1
RNA processing.mRNA silencing.miRNA pathway.miRNA biogenesis.DCL1-HYL1 miRNA biogenesis complex.component *(HYL1)	0	0	0	0	0	0	0	0	0	0	0	0	0
Cytoskeleton organisation.microfilament network.myosin microfilament-based motor protein activities.myosin receptor MyoB activities.MyoB class-IIIb myosin receptor	1	1	1	1	1	1	1	1	0.2	0.25	0.25	1	1
Protein biosynthesis.organelle machinery.mitochondrial ribosome biogenesis.small ribosomal subunit proteome.component *(uS8m)	1	1	1	1	1	1	1	1	1	1	1	1	0
DNA damage response.nucleotide excision repair (NER).transcription-coupled nucleotide excision repair (TC-NER).DNA repair factor *(UVSSA)	1	1	1	1	1	1	1	1	1	1	1	1	1
Protein modification.lipidation.glycophosphatidylinositol (GPI) anchor addition.GPI pre-assembly.mannosyltransferase-III *(PIG-B)	0.2	0.25	0.5	0.333333	0.333333	0.25	1	0.25	0.333333	1	1	1	1
Protein homeostasis.ubiquitin-proteasome system.26S proteasome.19S regulatory particle.assembly.chaperone *(NAS2)	0	0	0	0	0	0	0	0	0	0	0	0	0
Coenzyme metabolism.biotin biosynthesis.bifunctional diaminopelargonic acid (DAPA) aminotransferase and dethiobiotin synthetase	1	1	1	1	1	1	1	1	1	1	1	0.5	0.5
Photosynthesis.photophosphorylation.chlororespiration.NADH dehydrogenase-like (NDH) complex.assembly and maintenance.assembly factor *(CRR7)	1	1	1	1	1	1	1	1	1	1	1	1	1
Cellular respiration.oxidative phosphorylation.NADH dehydrogenase complex.non-core modules.alpha subcomplex.component *(NDUFA7/B14	1	1	1	1	1	1	0.5	1	1	1	1	0.5	0.333333
Cellular respiration.oxidative phosphorylation.NADH dehydrogenase complex.non-core modules.alpha subcomplex.component *(NDUFA7/B14.5a)	1	1	1	1	1	1	0.5	1	1	1	1	0.5	0.333333
Protein homeostasis.ubiquitin-proteasome system.ubiquitin-fold protein conjugation.U-Box E3 ubiquitin ligase activities.group-I	1	1	1	1	1	1	1	1	1	1	0	1	1
Protein homeostasis.ubiquitin-proteasome system.ubiquitin-fold protein conjugation.U-Box E3 ubiquitin ligase activities.group-I.E4 polyubiquitination factor *(UFD2)	1	1	1	1	1	1	1	1	1	1	0	1	1
Photosynthesis.photophosphorylation.ATP synthase complex.assembly.assembly factor *(BFA1)	0.75	1	0.666667	1	0.6	0.666667	0.75	1	0.75	1	1	1	0.75
Cellular respiration.oxidative phosphorylation.cytochrome c oxidase complex.assembly.assembly factor *(COX14)	0	0	0	0	0	0	0	0	0	0	0	0	0
Cell division.cell cycle organisation.metaphase to anaphase transition.Anaphase-Promoting Complex/Cyclosome (APC/C)-dependent ubiquitination.APC/C E3 ubiquitin ligase complex.arc lamp subcomplex.component *(APC8)	1	1	1	1	1	1	1	1	1	1	1	1	1
Carbohydrate metabolism.nucleotide sugar biosynthesis.GDP-D-mannose biosynthesis.GDP-D-mannose pyrophosphorylase activator *(KONJAC)	1	1	1	0.5	1	1	1	1	1	1	1	1	1
Chromatin organisation.post-translational histone modification.histone methylation.JmjC-domain histone demethylase activities.histone demethylase *(PKDM11)	1	1	1	1	1	1	1	1	1	1	1	1	1
Cell division.plastid division.thylakoid organisation.thylakoid biogenesis factor *(CPSFL1)	1	1	1	1	1	1	1	1	1	1	1	1	1
RNA processing.RNA modification.RNA methylation.rRNA methylation.RsmG-type rRNA methyltransferase	0.5	0.5	1	1	1	1	1	1	1	1	1	1	1
Protein homeostasis.ubiquitin-proteasome system.ubiquitin-fold protein conjugation.U-Box E3 ubiquitin ligase activities.group-II.E3 ubiquitin ligase *(PUB38)	1	1	1	1	1	1	1	1	1	1	1	1	1
Protein biosynthesis.translation elongation.eEF2 mRNA-translocation factor activity.regulatory eEF2 diphthamide-modification.diphthine amidation accessory protein *(DPH7)	1	1	1	1	1	1	1	1	1	1	1	1	1
Coenzyme metabolism.iron-sulfur cluster assembly machinery.mitochondrial ISC system.assembly phase.scaffold protein *(ISU)	1	1	1	1	1	1	1	1	1	1	1	1	1
Protein homeostasis.proteolysis.serine-type peptidase activities.mitochondrion Clp-type protease complex.substrate adaptor *(PDIP38-like)	0	0	0	0	0	0	0	0	0	0	1	0	0
Cellular respiration.oxidative phosphorylation.cytochrome c.CCM cytochrome c maturation system (system I).apocytochrome-heme assembly complex	1	1	1	1	1	0.666667	1	1	1	1	0.5	1	1
Cellular respiration.oxidative phosphorylation.cytochrome c.CCM cytochrome c maturation system (system I).apocytochrome-heme assembly complex.component *(CcmH)	1	1	1	1	1	1	1	1	1	1	1	1	1
RNA processing.RNA modification.RNA methylation.tRNA methylation.tRNA adenine-N6-methyltransferase	1	1	1	1	1	1	1	1	1	1	1	1	1
Photosynthesis.photophosphorylation.photosystem II.photosynthetic acclimation.acclimation factor activities.light-responsive regulatory protein *(SEP5)	1	1	1	1	1	1	1	1	1	1	1	1	1
Protein homeostasis.ubiquitin-proteasome system.ubiquitin-fold protein deconjugation.SUMO deconjugation.protease *(FUG)	0	0	0	0	0	0	0	0	0	0	0	0	0
Lipid metabolism.phytosterol metabolism.plant sterol pathway.cyclopropylsterol isomerase *(CPI)	1	1	1	1	1	1	1	1	1	1	1	1	0.5
Vesicle trafficking.retrograde trafficking.vesicle tethering.COG tethering complex.component *(COG2)	1	0.5	1	1	1	1	1	1	0.333333	0.25	1	1	1
RNA processing.organelle machinery.RNA homeostasis.ribonuclease activities.exoribonuclease *(RNase J)	1	1	1	1	1	1	1	1	0.666667	1	1	1	0.666667
Chromatin organisation.nucleosome remodeling.SWI/SNF chromatin remodeling complexes.core modules.SMARCD component *(SWP73)	1	1	1	1	1	1	1	1	0.666667	0.75	0.666667	1	0.666667
Multi-process regulation.circadian clock system.transcriptional coregulator *(CSU4) of CCA1 activity	1	1	1	1	1	1	1	1	1	1	1	1	1
RNA processing.pre-RNA splicing.spliceosome assembly.snRNA transport.snRNA import adaptor *(Snurportin)	1	1	1	1	1	1	1	1	1	0.5	1	1	0.5
Protein homeostasis.ubiquitin-proteasome system.ubiquitin-fold protein conjugation.UFM conjugation.E1 UFM-ubiquitin-activating enzyme	1	1	1	1	1	1	1	1	1	1	1	1	0.5
Lipid metabolism.fatty acid metabolism.endoplasmic reticulum-localized fatty acid elongase (FAE) system.fatty acid elongation complex.condensing enzyme activities.condensing enzyme *(ELO)	0	0	0	0	0	0	0	0	0	0	0	0	0
Multi-process regulation.circadian clock system.evening oscillator protein *(TOC1)	0.5	0.5	0.666667	0.4	0.666667	0.5	0.666667	0.4	0.666667	1	1	1	1
Protein homeostasis.autophagy.phagophore expansion.ATG12-ATG5-ATG16 conjugation system.regulatory protein *(ATG16)	1	1	1	1	1	1	1	1	1	1	1	1	1
Coenzyme metabolism.FMN/FAD biosynthesis.riboflavin synthase *(RibC)	1	1	1	1	1	1	1	1	1	1	1	1	1
Protein homeostasis.ubiquitin-proteasome system.ubiquitin-fold protein conjugation.CULLIN-based E3 ubiquitin ligase activities.CUL3-based E3 ubiquitin ligase complexes.BTB/POZ substrate adaptor component activities.substrate adaptor *(DOT3)	1	1	1	1	1	1	1	1	1	1	1	1	1
Plant reproduction.gametogenesis.male gametophyt.exine formation.UDP-sugar transporter *(ROCK/TEX2)	0.6	1	1	0.666667	1	1	1	0.666667	1	1	1	1	0.25
Coenzyme metabolism.chlorophyll metabolism.chlorophyll biosynthesis.de novo phytyl-diphosphate biosynthesis	1	1	1	1	1	1	1	1	1	1	1	0.75	1
Coenzyme metabolism.chlorophyll metabolism.chlorophyll biosynthesis.de novo phytyl-diphosphate biosynthesis.geranylgeranyl reductase *(CHLP)	1	1	1	1	1	1	1	1	1	1	1	0.75	1
RNA processing.organelle machinery.RNA modification.C-to-U RNA editing.PPR-type RNA editing factor activities.RNA editing factor *(OTP87)	0	0.333333	0	0	0	0	0	0	0	0	0	0	0
Photosynthesis.photophosphorylation.ATP synthase complex.membrane CF0 subcomplex.subunit a	0	0	0	0	0	0	0	0	0	0	0	0	0
RNA biosynthesis.organelle machinery.RNA polymerase activities.plastid-encoded RNA polymerase (PEP) complex.core components	0.5	0.666667	0.5	0	0.5	0.5	0	0	0.25	0.5	0.5	0	0
RNA biosynthesis.organelle machinery.RNA polymerase activities.plastid-encoded RNA polymerase (PEP) complex.core components.core component *(RpoC2)	0	0	0	0	0	0	0	0	0	0	0	0	0
Protein biosynthesis.organelle machinery.plastidial ribosome biogenesis.small ribosomal subunit proteome.component *(uS2c)	0	0	0	0	0	0	0	0	0	0	0	0	0
Photosynthesis.photophosphorylation.ATP synthase complex.membrane CF0 subcomplex.subunit b	0	0	0	0	0	0	0	0	0	0	0	0	0
Cell division.meiotic recombination.meiotic crossover.class II interference-insensitive crossover pathway.MUS81-independent crossover.endonuclease *(FAN1)	0.5	0.2	0.6	0.375	0.333333	0.5	1	1	0.5	1	0.5	0.25	0.25
Cytoskeleton organisation.microtubular network.microtubule dynamics.microtubule plus-end control.microtubule plus-end-tracking protein *(EB1)	0.666667	0.333333	0.428571	0.4	0.5	0.6	0.5	0.5	0.285714	0.75	1	0.666667	0.666667
Vesicle trafficking.retrograde trafficking.Retromer-mediated protein recycling.Retromer complex.component *(VPS26c)	1	1	1	1	1	1	1	1	1	1	1	1	1
Protein translocation.chloroplast.outer envelope TOC translocation system.preprotein receptor *(Toc64-III)	1	0	0	0	1	0	0	0	1	0	0	0	0
Photosynthesis.photophosphorylation.cytochrome b6/f complex.assembly.assembly factor *(DAC)	0	0	0	0	0	0	0	0	0	0	0	0	0
Protein modification.targeting peptide maturation.endomembrane system.gamma secretase complex.component *(PEN2)	0.5	1	1	1	1	1	1	1	1	1	1	1	1
Nucleotide metabolism.pyrimidines.catabolism.dihydropyrimidine dehydrogenase *(PYD1)	1	1	1	1	1	1	1	1	1	1	1	1	1
Chromatin organisation.post-translational histone modification.histone methylation.lysine methylation.class-I histone methyltransferase activities.PRC2 histone methylation complex.associated protein factors.regulatory protein *(PACP)	0	0	0	0	0	0	0	0	0	0	0	0	0
Secondary metabolism.terpenoids.carotenoid biosynthesis.carotenes.zeta-carotene isomerase *(Z-ISO)	1	1	1	1	1	1	1	1	1	1	1	1	1
Vesicle trafficking.multi-pathway trafficking regulation.vesicle tethering.Golgin-mediated tethering.Golgin-type membrane tethering protein *(GC2)	1	1	1	1	1	1	1	1	1	1	1	1	1
Carbohydrate metabolism.plastidial glycolysis.ATP-dependent phosphofructokinase	1	1	1	1	1	1	1	1	1	1	1	1	1
RNA processing.organelle machinery.RNA modification.C-to-U RNA editing.PPR-type RNA editing factor activities.RNA editing factor *(MEF29)	1	1	1	0	1	1	1	1	1	1	0	1	1
Cell division.meiotic recombination.meiotic double strand break initiation.accessory protein *(PRD2/MEI4)	0	0	0	0	0	0	0	0	0	0	0	0	0
Vesicle trafficking.multi-pathway trafficking regulation.vesicle tethering.HOPS/CORVET tethering complexes.CORVET-specific component *(VPS8)	1	1	0.333333	0.333333	1	0.5	1	0.6	0.5	1	1	1	1
Cell division.cell cycle organisation.chromosome segregation.kinetochore KNL1-Mis12-Ndc80 network.NDC80 complex.component *(SPC25)	0	0	0	0	0	0	0	0	0	0	0	0	0
Phytohormone action.auxin.biosynthesis.indole-3-pyruvic acid (IPyA) pathway.tryptophan aminotransferase	0	0	0	0	0	0	0	0	0	0	0	0	0
Cell wall organisation.hemicellulose.arabinogalactan.modification	0.666667	1	1	1	0.666667	1	1	1	1	1	1	0.4	0.333333
Cell wall organisation.hemicellulose.arabinogalactan.modification.beta-1,3-galactosidase *(GH43)	0.666667	1	1	1	0.666667	1	1	1	1	1	1	0.4	0.333333
Cytoskeleton organisation.microfilament network.actin polymerisation.SCAR/WAVE ARP2/3-activating complex.component *(BRK1)	0	0	0	0	0	0	0	0	0	0	0	0	0
Redox homeostasis.thiol-based redox regulation.thioredoxin activities.X-type thioredoxin *(Trx-X)	1	1	1	1	1	1	1	1	1	1	1	1	0
Protein homeostasis.ubiquitin-proteasome system.ubiquitin-fold protein conjugation.UBQ conjugation (ubiquitylation).E2 ubiquitin-conjugating enzyme activities.E2 ubiquitin-conjugating enzyme *(UBC27)	1	1	1	1	1	1	1	1	1	1	1	1	1
Cell wall organisation.pectin.rhamnogalacturonan II.biosynthesis.glycosyl transferase *(SIA)	0.666667	1	0.666667	1	0.666667	1	1	0.666667	0.666667	1	1	0.666667	1
Protein homeostasis.ubiquitin-proteasome system.ubiquitin-fold protein conjugation.CULLIN-based E3 ubiquitin ligase activities.core component *(RBX1)	0	0	0	0	0	0	0	0	0	0	0	0	0
Lipid metabolism.glycerolipid metabolism.phosphatidylcholine biosynthesis.phosphatidylcholine:diacylglycerol cholinephosphotransferase *(PDCT)	1	1	1	1	1	1	1	1	1	1	1	1	1
Cell division.meiotic recombination.meiotic crossover.RTR Holliday junction dissolution complex.non-catalytic component *(RMI1)	1	1	1	1	1	1	1	1	1	1	1	1	1
Protein homeostasis.ubiquitin-proteasome system.ubiquitin-fold protein conjugation.SUMO conjugation (sumoylation).E1 SUMO ubiquitin-activating enzyme heterodimer.small subunit *(SAE1)	1	1	1	1	1	1	1	1	1	1	1	1	1
Photosynthesis.calvin cycle.ribulose-1,5-bisphosphat carboxylase/oxygenase (RuBisCo) activity.RuBisCo regulation.xylulose-1,5-bisphosphate phosphatase *(CbbY)	1	1	1	1	1	1	1	1	1	1	1	1	1
Protein homeostasis.ubiquitin-proteasome system.ubiquitin-fold protein deconjugation.UFM deconjugation	0.5	0.666667	0.5	0.5	0.5	0.5	1	0.5	1	1	1	1	1
Protein homeostasis.ubiquitin-proteasome system.ubiquitin-fold protein deconjugation.UFM deconjugation.UFM1-specific protease	0.5	0.666667	0.5	0.5	0.5	0.5	1	0.5	1	1	1	1	1
Protein biosynthesis.ribosome biogenesis.large ribosomal subunit (LSU).LSU processome.pre-60S ribosomal subunit nuclear assembly.assembly factor *(NSA1)	1	1	1	1	1	1	1	1	1	1	1	1	1
RNA processing.RNA modification.RNA methylation.rRNA methylation.C/D small nucleolar ribonucleoprotein (snoRNP) rRNA methylation complex.scaffold component *(Nop56)	1	1	1	1	1	1	1	1	1	1	1	1	1
RNA biosynthesis.organelle machinery.RNA polymerase activities.plastid-encoded RNA polymerase (PEP) complex.essential co-factor components.component *(PAP3/TAC10)	1	1	1	1	1	1	1	1	1	1	1	1	1
Protein homeostasis.ubiquitin-proteasome system.26S proteasome.19S regulatory particle.lid subcomplex.regulatory component *(RPN7)	1	1	1	1	1	1	1	1	1	0.5	0.666667	1	0.5
Coenzyme metabolism.tetrapyrrole biosynthesis.protoporphyrin IX formation	1	1	1	1	1	1	1	1	1	0.5	1	1	1
Coenzyme metabolism.tetrapyrrole biosynthesis.protoporphyrin IX formation.coproporphyrinogen III oxidase activities	1	1	1	1	1	1	1	1	1	0.5	1	1	1
Coenzyme metabolism.tetrapyrrole biosynthesis.protoporphyrin IX formation.coproporphyrinogen III oxidase activities.oxygen-independent coproporphyrinogen III oxidase *(HEMN)	1	1	1	1	1	1	1	1	1	0.5	1	1	1
RNA processing.organelle machinery.RNA modification.C-to-U RNA editing.PPR-type RNA editing factor activities.RNA editing factor *(MEF21)	0	0	0	0	0	0	0	0	0	0	0	0	0
Plant reproduction.flowering.flowering modulation.FRI-C transcription effector complex.scaffold component *(FRIGIDA)	0	0	0	0	0	0	0	0	0	0	0	0	0
Protein translocation.nucleus.nuclear pore complex (NPC).outer ring.scaffold nucleoporin *(NUP96/MOS3)	1	1	1	0.5	1	1	1	1	1	1	1	1	1
RNA processing.pre-RNA splicing.U2-type major spliceosome.U2 snRNP complex.component *(U2A)	0.5	1	1	1	1	1	1	1	1	1	0	1	1
Carbohydrate metabolism.nucleotide sugar biosynthesis.UDP-D-glucuronic acid biosynthesis	0	0	0	0	0	0	0	0	0	0	0	0	0
Carbohydrate metabolism.nucleotide sugar biosynthesis.UDP-D-glucuronic acid biosynthesis.myo-inositol oxidation pathway (MIOP)	0	0	0	0	0	0	0	0	0	0	0	0	0
Carbohydrate metabolism.nucleotide sugar biosynthesis.UDP-D-glucuronic acid biosynthesis.myo-inositol oxidation pathway (MIOP).D-glucuronic acid kinase	0	0	0	0	0	0	0	0	0	0	0	0	0
RNA processing.pre-RNA splicing.MAC/NTC spliceosome-associated complex.core components.component *(MOS4)	1	1	1	1	1	1	1	1	1	1	1	1	1
Nucleotide metabolism.purines.ribonucleotide (RN) anabolism.glycinamide RN transformylase *(PUR3)	0	0	0	0	0	0	0	0	0	0	0	0	0
RNA processing.pre-RNA splicing.spliceosome disassembly.RNA helicase *(Prp22)	0	0	0	0	0	0	0	0	0	0	0	0	0
Multi-process regulation.RAM (Regulation of Ace2 and Morphogenesis) signalling.scaffold component *(FRY)	0.5	1	1	1	1	1	1	1	1	1	0.5	1	0.5
Protein biosynthesis.translation initiation.Pre-Initiation Complex (PIC) module.eIF3 mRNA-to-PIC binding complex.component *(eIF3m)	1	1	1	0.333333	1	1	1	1	0.666667	0.5	0.666667	1	1
Protein biosynthesis.ribosome biogenesis.small ribosomal subunit (SSU).SSU processome.pre-40S ribosomal subunit nuclear assembly.MPP10 module.assembly factor *(Imp3)	1	1	1	1	1	1	1	1	1	0.333333	0.5	1	1
Cytoskeleton organisation.microtubular network.microtubule Tubulin heterodimer formation.Augmin gamma-Tubulin Ring Complex recruiting complex.component *(AUG5)	1	1	1	1	0.666667	1	1	1	1	1	1	1	1
Phytohormone action.auxin.transport	1	1	1	1	1	1	1	1	1	1	1	1	1
Phytohormone action.auxin.transport.polar auxin transport system	1	1	1	1	1	1	1	1	1	1	1	1	1
Phytohormone action.auxin.transport.polar auxin transport system.regulatory protein *(BIG)	1	1	1	1	1	1	1	1	1	1	1	1	1
Protein homeostasis.ubiquitin-proteasome system.membrane-associated protein degradation.ER-associated protein degradation (ERAD).substrate extraction.substrate-to-CDC48 bridging factor *(PUX1)	1	1	0.75	0.666667	0.75	1	1	1	1	1	1	1	1
Cellular respiration.oxidative phosphorylation.ATP synthase complex.assembly.chaperone *(ATP12)	1	1	0.5	1	1	1	1	1	1	1	1	1	1
Cytoskeleton organisation.microtubular network.microtubule Tubulin heterodimer formation.Augmin gamma-Tubulin Ring Complex recruiting complex.component *(AUG6)	0.666667	0.666667	0.666667	0.666667	1	0.666667	0.666667	0.4	0.25	1	0.666667	1	0
Coenzyme metabolism.iron-sulfur cluster assembly machinery.cytosolic CIA system.assembly phase.scaffold protein *(NBP35)	1	1	1	1	1	1	1	1	1	1	1	0	0
Cellular respiration.tricarboxylic acid cycle.succinate dehydrogenase complex.components.iron-sulphur component *(SDH2)	1	1	1	1	1	1	1	1	1	0.25	1	1	0.666667
Protein modification.targeting peptide maturation.mitochondrion.preprotein processing peptidase *(ATP23)	0.5	0.5	0.5	0.25	0.5	0.666667	0.666667	0.666667	0.4	0.5	0.5	0.5	0.5
Protein biosynthesis.ribosome biogenesis.large ribosomal subunit (LSU).LSU processome.pre-60S ribosomal subunit nuclear assembly.PES-BOP1-WDR12 (PeBoW) complex.component *(PES)	1	1	1	1	1	1	1	1	1	1	1	1	1
Cell division.cell cycle organisation.chromosome segregation.kinetochore KNL1-Mis12-Ndc80 network.MIS12 complex	1	1	1	0.75	1	0.6	0.75	1	0.5	0.6	0.5	1	0.75
Cell division.cell cycle organisation.chromosome segregation.kinetochore KNL1-Mis12-Ndc80 network.MIS12 complex.component *(DSN1)	1	1	1	0.666667	1	0.666667	0.666667	1	0.6	0.75	0.5	1	0.666667
Protein biosynthesis.organelle machinery.plastidial ribosome biogenesis.small ribosomal subunit proteome.component *(bS21c)	1	1	1	1	1	1	1	1	1	1	1	1	1
Protein translocation.endoplasmic reticulum.co-translational insertion system.Sec61 subcomplex.subunit gamma	0	0	0	0	0	0	0	0	0	0	0	0	0
Cell division.cell cycle organisation.sister chromatid separation.cohesin regulator complex.mitotic-specific Kleisin-type component *(SCC1)	1	1	1	1	1	1	1	1	1	1	1	1	1
Protein biosynthesis.organelle machinery.mitochondrial ribosome biogenesis.large ribosomal subunit proteome.component *(uL13m)	1	1	1	1	1	1	1	1	1	0.5	1	1	1
Protein homeostasis.proteolysis.metallopeptidase activities.FtsH endopeptidase activities.FtsH mitochondrial protease complexes.m-AAA protease heterodimers.component *(PHB3/4)	1	1	1	1	1	1	1	1	1	1	1	1	1
RNA processing.RNA modification.RNA methylation.rRNA methylation.MRM3-type rRNA methyltransferase	1	1	1	1	1	1	0.666667	1	1	1	1	1	1
RNA biosynthesis.RNA polymerase II-dependent transcription.transcription elongation.ELONGATOR transcription elongation complex.component *(ELP4)	0	0	0	0	0	0	0	0	0	0	0	0	0
Photosynthesis.photophosphorylation.photosystem II.PS-II complex.oxygen-evolving center (OEC) extrinsic components.component *(OEC33/PsbO)	1	1	1	1	1	1	1	1	1	1	1	1	1
Phytohormone action.abscisic acid.perception and signalling.signal transducer *(AIP2)	1	1	1	1	1	1	1	1	1	1	1	1	1
Chromatin organisation.nucleosome remodeling.INO80 chromatin remodeling complex.NTD module.component *(NFRKB2)	0.5	0.2	0.2	0	0.25	0.166667	0.25	0.25	0.333333	0.5	0	0.25	0
Coenzyme metabolism.iron-sulfur cluster assembly machinery.plastidial SUF system.assembly phase.glutaredoxin maturation factor *(GRXS14)	1	1	1	1	1	1	1	1	1	1	1	1	1
DNA damage response.interstrand crosslink (ICL) repair.repair factor *(SNM)	1	1	1	1	1	1	1	1	1	1	1	1	1
RNA biosynthesis.organelle machinery.RNA polymerase activities.plastid-encoded RNA polymerase (PEP) complex.core components.core component *(RpoA)	1	1	1	0	1	1	0	0	1	1	1	0	0
Protein biosynthesis.ribosome biogenesis.large ribosomal subunit (LSU).LSU proteome.component *(eL8)	1	1	1	1	1	1	1	1	1	1	1	1	1
Solute transport.carrier-mediated transport.OPT family.iron chelator transporter *(YSL)	1	0.166667	0.25	0.5	0.4	0.333333	0.4	0	0.2	0.5	1	0.5	0.5
Vesicle trafficking.anterograde trafficking.vesicle tethering.TRAPP-I tethering complex.component *(TRAPPC1/BET5)	1	0.5	1	1	1	1	1	1	1	0.333333	1	1	1
Protein biosynthesis.organelle machinery.mitochondrial ribosome biogenesis.large ribosomal subunit proteome.component *(uL11m)	1	1	1	1	1	1	1	1	1	1	1	1	1
Solute transport.carrier-mediated transport.APC superfamily.AAAP family.amino acid transporter *(ANT)	0.5	0.5	0.5	0.5	0.5	0.333333	0.333333	0.5	0.5	0.333333	0.333333	0.25	0.5
RNA biosynthesis.DNA-dependent RNA polymerase complexes.RNA polymerase I complex.component *(NRPA2)	1	1	1	1	1	1	1	1	1	1	1	1	1
Protein biosynthesis.ribosome biogenesis.large ribosomal subunit (LSU).LSU processome.60S ribosomal subunit cytoplasmic maturation.ribosome assembly factor *(eIF6))	0.666667	1	1	1	1	1	1	1	1	1	1	1	0.25
RNA biosynthesis.RNA polymerase I-dependent transcription.basal transcription factor *(TFIa/RRN3)	0	0	0	0	0	0	0	0	0	0	0	0	0
RNA biosynthesis.RNA polymerase II-dependent transcription.transcription elongation.ELONGATOR transcription elongation complex.component *(ELP5)	0	0	0	0	0	0	0	0	0	0	0	0	0
RNA processing.organelle machinery.pre-RNA splicing.plastidial RNA splicing.CFM-type splicing factor families.CRS2-CAF splicing factor complexes.component *(CRS2)	1	1	1	1	1	1	1	1	1	1	1	1	1
Cell division.plastid division.plastidic peptidoglycan system.UDP-N-acetylmuramic acid formation.catalytic protein *(MurB)	1	0.333333	1	1	1	0.5	1	0.5	1	1	1	1	1
RNA biosynthesis.RNA polymerase II-dependent transcription.transcription elongation.PAF1C transcription initiation and elongation complex.component *(VIP4/LEO1)	1	0.5	1	1	1	1	1	0.5	1	1	1	1	0.5
Cellular respiration.oxidative phosphorylation.ATP synthase complex.peripheral MF1 subcomplex.subunit gamma	1	1	1	1	1	1	1	1	1	1	1	1	1
Photosynthesis.photophosphorylation.chlororespiration.NADH dehydrogenase-like (NDH) complex.assembly and maintenance.assembly factor *(PQL3)	0	0	0	0	0	0	0	0	0	0	0	0	0
Lipid metabolism.glycerolipid metabolism.phosphatidylcholine biosynthesis.choline homeostasis	0.5	0.5	0.5	0.5	0.333333	1	0.5	0.25	0.5	0.666667	0.5	0.6	0.666667
Lipid metabolism.glycerolipid metabolism.phosphatidylcholine biosynthesis.choline homeostasis.glycerophosphocholine phosphodiesterase *(GDPD6)	0.5	0.5	0.5	0.5	0.333333	1	0.5	0.25	0.5	0.666667	0.5	0.5	0.666667
Plant reproduction.gametogenesis.male gametophyt.stamen initiation.regulatory TDL-peptide receptor kinase *(EMS1/MSP1)	0	0	0	0	0	0	0	0	0	0	0	0	0
Lipid metabolism.glycerolipid metabolism.triacylglycerol biosynthesis	1	1	0.666667	0.666667	1	0.75	1	0.666667	0.8	1	1	1	1
Lipid metabolism.glycerolipid metabolism.triacylglycerol biosynthesis.acyl-CoA:diacylglycerol acyltransferase activities	1	1	0.666667	1	1	1	1	0.666667	0.8	1	1	1	1
Lipid metabolism.glycerolipid metabolism.triacylglycerol biosynthesis.acyl-CoA:diacylglycerol acyltransferase activities.acyl-CoA:diacylglycerol acyltransferase *(DGAT2)	1	1	0.5	1	1	1	1	0.5	0.75	1	1	1	1
Protein biosynthesis.organelle machinery.plastidial ribosome biogenesis.large ribosomal subunit proteome.component *(bL12c)	1	1	1	1	1	1	1	1	1	1	1	1	1
Photosynthesis.photophosphorylation.photosystem I.assembly and maintenance.assembly factor *(PSA3)	0.5	1	1	1	1	1	1	1	1	1	1	1	1
Protein homeostasis.ubiquitin-proteasome system.26S proteasome.20S core particle.assembly.PAC3-PAC4 assembly chaperone dimer.component *(PAC3)	0	0	0	0	0	0	0	0	0	0	0	0	0
Coenzyme metabolism.NAD/NADP biosynthesis.de-novo pathway	1	0.5	0.2	0.4	0.666667	0.4	1	0.5	0.4	1	0.666667	0.6	0.666667
Coenzyme metabolism.NAD/NADP biosynthesis.de-novo pathway.aspartate oxidase	1	0.666667	0.333333	0.5	1	0.5	1	0.666667	0.666667	1	1	0.75	1
Carbohydrate metabolism.oligosaccharide metabolism.raffinose synthase	1	0.666667	0.666667	0.333333	0.666667	0.666667	0.666667	0.666667	0.666667	0.666667	0.666667	1	1
Protein biosynthesis.aminoacyl-tRNA synthetase activities.isoleucine-tRNA ligase	0	0	0	0	0	0	0	0	0	0	0	0.333333	1
Cell division.cell cycle organisation.chromosome segregation.kinetochore KNL1-Mis12-Ndc80 network.MIS12 complex.component *(MIS12)	1	1	1	1	1	1	1	1	1	0	1	1	1
Protein biosynthesis.aminoacyl-tRNA synthetase activities.cytosolic phenylalanine-tRNA ligase heterodimer	0.5	1	1	1	1	1	1	1	1	1	1	1	1
Protein biosynthesis.aminoacyl-tRNA synthetase activities.cytosolic phenylalanine-tRNA ligase heterodimer.subunit beta	1	1	1	1	1	1	1	1	1	1	1	1	1
RNA processing.organelle machinery.RNA modification.C-to-U RNA editing.PPR-type RNA editing factor activities.RNA editing factor *(OTP970)	0	0	0	0	0	0	0	0	0	0	0	0	0
RNA processing.organelle machinery.pre-RNA splicing.plastidial RNA splicing.splicing factor *(cPTH ))	0	0	0	0	0	0	0	0	0	0	0	0	0
Cellular respiration.oxidative phosphorylation.NADH dehydrogenase complex.non-core modules.beta subcomplex.component *(NDUFB10/PDSW)	1	1	1	1	0.5	1	1	1	1	1	1	1	1
Photosynthesis.photophosphorylation.photosystem II.repair and reassembly cycle.repair factor *(PPL1)	1	1	1	1	1	1	1	1	1	1	1	1	1
Redox homeostasis.thiol-based redox regulation.thioredoxin reductase activities.ferredoxin-dependent thioredoxin reductase (FTR) complex	0.5	0.5	0.5	0.5	0.5	0.5	0.5	0.5	0.5	0.5	1	0.25	0.5
Redox homeostasis.thiol-based redox regulation.thioredoxin reductase activities.ferredoxin-dependent thioredoxin reductase (FTR) complex.subunit beta	0	0	0	0	0	0	0	0	0	0	0	0	0
Protein biosynthesis.organelle machinery.plastidial ribosome biogenesis.plastidial ribosome-associated proteins.ribosome biogenesis factor *(CRASS)	1	1	1	1	1	1	1	1	1	1	1	0.75	1
Coenzyme metabolism.NAD/NADP biosynthesis.Preiss-Handler salvage pathway.nicotinate phosphoribosyltransferase *(NAPRT)	0	0	0	0	0	0	0	0	0	0	0	0	0
Cell wall organisation.cutin and suberin.cuticular lipid formation.alcohol-forming pathway.wax ester synthase and diacylglycerol acyltransferase *(WSD)	1	1	1	1	1	1	1	1	1	1	0	1	0
Cell division.cell cycle organisation.cell cycle control.CYCLIN regulatory protein activities.regulatory protein *(CYL1)	0.5	0.5	0.5	1	0.333333	0.5	1	0.333333	0.5	1	1	1	1
Chromatin organisation.epigenetic state regulation.DNA methylation regulation.RNA-directed DNA methylation (RdDM) pathway.non-canonical RdDM pathway.protein factor *(NERD)	0.666667	0.666667	0.666667	0.666667	0.5	0.666667	0.5	0.5	0.666667	0.666667	0.666667	0.6	1
RNA biosynthesis.RNA polymerase II-dependent transcription.transcription co-activation.SAGA complex.SPT recruitment module.assembly platform component *(TRA1)	1	1	1	1	1	1	1	1	1	1	1	1	1
Enzyme classification.EC_1 oxidoreductases.EC_1.18 oxidoreductase acting on iron-sulfur protein as donor	1	0.75	1	0.75	0.5	1	0.75	0.75	0.75	1	1	0.8	1
Multi-process regulation.calcium-dependent signalling.calmodulin lysine N-methyltransferase *(CaMKMT)	1	1	1	1	1	1	1	1	1	1	1	1	1
Vesicle trafficking.anterograde trafficking.Coat protein II (COPII) coatomer machinery.coat protein complex.scaffold component *(Sec13)	1	0.5	1	1	1	0.666667	1	1	1	0.8	1	0.571429	0.666667
Protein biosynthesis.ribosome biogenesis.small ribosomal subunit (SSU).SSU processome.pre-40S ribosomal subunit nuclear assembly.UtpB module.assembly factor *(PWP2/UTP1)	0	0	0	0	0	0	0	0	0	0	0	0	0
DNA damage response.photoreactivation	0.666667	0.5	1	0.5	0.5	0.5	1	1	0.5	1	1	1	1
DNA damage response.photoreactivation.6-4-type photolyase *(UVR3)	0.666667	0.5	1	0.5	0.5	0.5	1	1	0.5	1	1	1	1
Multi-process regulation.G-protein-dependent signalling.heterotrimeric G-protein complex.component beta	1	1	1	1	1	1	0.666667	1	1	1	1	1	0.5
Cell division.DNA replication.preinitiation.MCM replicative DNA helicase complex.component *(MCM5)	1	1	1	1	1	1	1	1	1	1	1	1	1
RNA biosynthesis.transcriptional regulation.AP2/ERF transcription factor superfamily.transcription factor (ERF) activities.subgroup ERF-II transcription factor *(ERF16/17/18)	0.5	0.5	0.5	0.5	0.5	0.5	0.5	0.5	0.5	0.5	1	0.5	0.5
Coenzyme metabolism.prenylquinone biosynthesis.ubiquinone biosynthesis.accessory protein activities.accessory protein *(COQ9)	0	0	0	0	0	0	0	0	0	0	0	0	0
Photosynthesis.photophosphorylation.chlororespiration.NADH dehydrogenase-like (NDH) complex.link between NDH complex and photosystem I.linker protein *(LHCa6)	0	0	0	0	0	0	0	0	0	0	0	0	0
Protein biosynthesis.ribosome biogenesis.large ribosomal subunit (LSU).LSU processome.pre-60S ribosomal subunit nuclear assembly.assembly factor *(EBP2)	1	1	1	1	1	1	1	0.5	0.5	0.5	0.5	0.333333	1
Lipid metabolism.fatty acid metabolism.plastidial fatty acid synthase (ptFAS) system.ketoacyl-ACP synthase (ptKAS) activities.ketoacyl-ACP synthase II	1	1	1	1	1	1	1	1	1	1	1	1	1
Protein homeostasis.protein quality control.Hsp60 chaperone system.Hsp60-co-chaperone *(Hsp20)	1	1	1	1	1	1	1	1	1	1	1	1	1
Chromatin organisation.histone chaperone activities.FACT histone chaperone complex.component *(SSRP)	1	0.25	0.5	0.333333	0.25	0.333333	0.5	0.333333	0.666667	0.666667	0.666667	0.333333	1
RNA processing.RNA modification.mRNA maturation.Cleavage Factor II (CF-IIm) complex.component *(Clp1)	1	1	1	0.8	1	1	1	1	1	1	1	0.75	1
RNA biosynthesis.transcriptional regulation.MYB transcription factor superfamily.R2R3-MYB transcription factor family.subgroup-9 transcription factor	1	1	0.666667	0.5	1	0.666667	0.5	0.666667	0.666667	0.5	0.5	0.5	0.5
Carbohydrate metabolism.starch metabolism.granule initiation.initiation factor *(MFP1)	1	1	1	1	1	1	1	1	1	1	0	1	1
RNA processing.organelle machinery.pre-RNA splicing.mitochondrial RNA splicing.splicing factor *(MISF68)	1	1	1	1	1	1	1	1	1	1	1	1	1
Lipid metabolism.cytoplasmic lipid droplet-associated activities.associated factor *(LDIP)	1	0.333333	0.333333	1	0.5	0.333333	1	0.333333	0.5	1	0.5	1	0.5
Protein biosynthesis.translation initiation.Pre-Initiation Complex (PIC) module.eIF3 mRNA-to-PIC binding complex.component *(eIF3j)	1	0.5	0.666667	1	1	0.75	0.75	0.666667	0.666667	0.666667	0.666667	0.5	0.5
Cellular respiration.oxidative phosphorylation.cytochrome c oxidase complex.assembly.copper insertion.stabilisation factor *(COX11)	0	0	0	0	0	0	0	0	0	0	0	0	0
Cell division.cell cycle organisation.chromatin condensation.condensin I/II complex.condensin-I-specific components.component *(CAP-G)	1	1	1	1	1	1	1	1	1	1	1	1	1
DNA damage response.nucleotide excision repair (NER).global genome nucleotide excision repair (GG-NER)	0	0	0	0	0	0	0	0	0	0	0	0	0
DNA damage response.nucleotide excision repair (NER).global genome nucleotide excision repair (GG-NER).DNA repair protein *(XPC)	0	0	0	0	0	0	0	0	0	0	0	0	0
Protein modification.lipidation.protein S-acylation.protein S-acyltransferase *(PAT10)	1	1	1	1	1	1	1	1	1	1	1	1	0
Solute transport.porins.outer membrane porin *(OEP23)	1	1	1	1	1	1	1	1	1	1	1	1	1
Carbohydrate metabolism.starch metabolism.biosynthesis.ISA1-ISA2 isoamylase-type starch debranching complex.component *(ISA2)	1	1	1	1	1	1	1	1	1	1	1	1	1
Protein biosynthesis.organelle machinery.mitochondrial ribosome biogenesis.large ribosomal subunit proteome.component *(mL104)	1	1	1	0	1	1	1	1	1	1	1	1	1
Coenzyme metabolism.iron-sulfur cluster assembly machinery.mitochondrial ISC system.assembly phase.assembly factor *(ISD11)	0	0	0	0	0	0	0	0	0	0	0	0	0
RNA processing.pre-RNA splicing.MAC/NTC spliceosome-associated complex.core components.RNA helicase component *(MAC15/Prp2)	1	1	0.5	0	1	1	0.5	0.5	0.5	0.5	0.5	0.333333	0.5
Protein biosynthesis.aminoacyl-tRNA synthetase activities.organellar tyrosine-tRNA ligase	0	0	0	0	0	0	0	0	0	0	0	0	0
Protein biosynthesis.ribosome biogenesis.small ribosomal subunit (SSU).SSU processome.pre-40S ribosomal subunit nuclear assembly.assembly factor *(UTP2/NOP14)	0	0	0	0	0	0	0	0	0	0	0	0	0
Protein biosynthesis.organelle machinery.translation initiation.methionyl-tRNA formyltransferase	1	1	1	1	1	1	1	1	1	1	1	1	1
DNA damage response.nonhomologous end-joining (NHEJ) repair.DNA ligase *(LIG6)	1	0	0	0	0	0	0	0	0	0	0	0	0
Protein biosynthesis.ribosome biogenesis.large ribosomal subunit (LSU).LSU proteome.component *(uL24)	0.666667	0.666667	0.666667	0.666667	0.666667	0.75	0.666667	0.666667	0.666667	0.75	1	0.666667	0.333333
Cytoskeleton organisation.plastid movement.WEB1-PMI2 actin filament reorganisation complex.component *(PMI2)	1	1	1	1	1	1	1	1	1	1	1	1	1
Coenzyme metabolism.iron-sulfur cluster assembly machinery.mitochondrial ISC system.transfer phase.scaffold protein *(NFU4/5)	1	1	1	1	1	1	1	1	0.5	1	1	1	1
Solute transport.channels.MCU calcium uniporter complex.regulatory component *(MCUR)	1	1	1	1	1	1	1	1	1	1	1	1	1
Cell wall organisation.lignin.monolignol conjugation and polymerization	1	0.5	0.333333	1	1	1	0.5	0.5	1	0.5	0.333333	0.4	0.5
Cell wall organisation.lignin.monolignol conjugation and polymerization.lignin peroxidase	1	0.5	0.333333	1	1	1	0.5	0.5	1	0.5	0.333333	0.4	0.5
Cellular respiration.oxidative phosphorylation.NADH dehydrogenase complex.module P (proton translocation).component *(ND6/NQO10)	0	0	0	0	0	0	0	0	0	0	0	0	0
Coenzyme metabolism.coenzyme A biosynthesis.phosphopantetheine adenylyl transferase	0	0	0	0	0	0	0	0	0	0	0	0	0
Lipid metabolism.glycerolipid metabolism.diacylglycerol biosynthesis.phosphatidate phosphatase *(LPP-epsilon)	1	1	1	1	1	1	1	1	1	1	1	0	0
Protein biosynthesis.ribosome biogenesis.small ribosomal subunit (SSU).SSU processome.pre-40S ribosomal subunit nuclear assembly.UtpC module	0.8	1	1	1	1	1	1	1	1	1	1	1	0.75
Protein biosynthesis.ribosome biogenesis.small ribosomal subunit (SSU).SSU processome.pre-40S ribosomal subunit nuclear assembly.UtpC module.assembly factor *(UTP22)	0.75	1	1	1	1	1	1	1	1	1	0	1	1
Cell division.cell cycle organisation.metaphase to anaphase transition.Anaphase-Promoting Complex/Cyclosome (APC/C)-dependent ubiquitination.APC/C E3 ubiquitin ligase complex.catalytic core subcomplex.component *(APC10)	0	0	0	0	0	0	0	0	0	0	0	0	0
Cytoskeleton organisation.actin and tubulin folding.post-CCT Tubulin folding pathway.tubulin folding cofactor *(ARL2)	0	0	0	0	0	0	0	0	0	0	1	0	0
Vesicle trafficking.endocytic trafficking.clathrin-dependent machinery.TPLATE cargo adaptor complex.component *(TASH3)	1	1	1	1	1	1	1	1	1	1	1	1	1
Phytohormone action.signalling peptides.NCRP (non-cysteine-rich-peptide) category.PIP/PIPL-peptide activity	0	0	0	0	0	0	0	0	0	0	0	0	0
Phytohormone action.signalling peptides.NCRP (non-cysteine-rich-peptide) category.PIP/PIPL-peptide activity.PIP/PIPL-precursor polypeptide	0	0	0	0	0	0	0	0	0	0	0	0	0
External stimuli response.temperature.cold response.ICE-CBF cold acclimation transcriptional cascade.transcription factor *(ICE1/2)	1	1	1	1	1	1	1	1	1	1	1	1	1
RNA processing.RNA homeostasis.Exon Junction complex (EJC).core components.helicase component *(eIF4A3)	1	1	1	1	1	1	1	1	1	1	1	1	1
Solute transport.carrier-mediated transport.APC superfamily.NCS-2 family.purine transporter *(AZG)	0	0	0	0	0	0	0	0	0	0	0	0	0
Protein biosynthesis.translation initiation.Pre-Initiation Complex (PIC) module.eIF3 mRNA-to-PIC binding complex.component *(eIF3k)	1	1	1	1	1	1	1	1	1	1	1	1	1
DNA damage response.homologous recombination repair (HR).BRCC regulatory holo-complex.component *(RAD51)	1	1	1	1	1	1	1	1	1	0.333333	1	1	1
RNA processing.pre-RNA splicing.spliceosome-associated non-snRNP factor activities.SMU splicing factor complex.component *(SMU2)	0.5	0.5	0.333333	1	0.25	0.333333	0.25	0.5	1	0.333333	1	1	0.5
Vesicle trafficking.endocytic trafficking.ESCRT-mediated sorting.ESCRT-I complex.auxiliary VPS23-interacting component *(CFS1)	1	1	1	1	1	1	1	1	1	1	0	1	1
Vesicle trafficking.retrograde trafficking.vesicle tethering.COG tethering complex.component *(COG3)	1	1	1	0.5	1	0.5	1	1	0.5	1	1	0.4	0.4
DNA damage response.base excision repair (BER).uracil repair DNA glycosylase *(UNG)	1	1	1	1	1	1	1	1	1	0.5	1	1	1
Protein translocation.peroxisome.importomer translocation system.receptor export system.PEX1-PEX6 membrane anchor component *(PEX26)	0	0	0	0	0	0	0	0	0	0	0	0	0
Vesicle trafficking.multi-pathway trafficking regulation.clathrin coated vesicle (CCV) machinery.AP-5 cargo adaptor complex.large subunit beta *(AP5B)	1	1	1	1	1	1	1	1	1	1	1	1	1
RNA processing.pre-RNA splicing.U2-type major spliceosome.U1 snRNP complex.accessory protein activities.pre-mRNA-processing protein *(PRP40C)	1	1	1	1	1	1	1	1	1	1	1	1	1
RNA processing.RNA modification.RNA methylation.rRNA methylation.RsmD-type rRNA methyltransferase	1	0.25	0.5	0.333333	0.5	0.333333	0.5	0.333333	0.75	1	0.5	0.4	1
RNA processing.organelle machinery.pre-RNA splicing.plastidial RNA splicing.CFM-type splicing factor families.splicing factor *(CFM2)	1	1	1	1	1	1	1	1	1	1	1	1	1
Protein biosynthesis.organelle machinery.plastidial ribosome biogenesis.large ribosomal subunit proteome.component *(uL11c)	1	1	1	1	1	1	1	1	1	1	1	1	0
RNA processing.organelle machinery.RNA modification.C-to-U RNA editing.PPR-type RNA editing factor activities.RNA editing factor *(ECB2/VAC1)	1	1	1	1	1	1	1	1	1	1	0	1	1
RNA biosynthesis.RNA polymerase III-dependent transcription.TFIIIe transcription factor complex.component *(NRPC16/RPC34)	1	1	1	1	1	1	1	1	1	1	1	1	1
Cellular respiration.glycolysis.methylglyoxal degradation.glutathione-independent glyoxalase *(GLY-III)	1	1	1	1	1	1	1	1	1	1	1	1	0
RNA biosynthesis.transcriptional regulation.MYB-RELATED transcription factor superfamily.transcription factor *(REVEILLE)	1	1	0.5	1	0.5	1	1	1	1	1	1	1	0.666667
Protein homeostasis.autophagy.phagophore expansion.ATG12-ATG5-ATG16 conjugation system.regulatory factor *(ATG5)	0.5	1	0.5	1	0.333333	0.5	1	0.333333	0.5	1	1	1	0.5
Cell wall organisation.hemicellulose.xyloglucan.modification and degradation.xyloglucan O-acetyltransferase *(AXY9)	1	1	1	1	1	1	1	1	1	1	1	1	1
RNA biosynthesis.organelle machinery.RNA polymerase activities.plastid-encoded RNA polymerase (PEP) complex.regulatory co-factor components.component *(TAC9)	1	1	1	1	1	1	1	1	1	1	1	1	1
RNA processing.pre-RNA splicing.U2-type major spliceosome.U4-U6-U5 tri-snRNP complex.component *(SNRNP27)	0	0	0	0	0	0	0	0	0	0	0	0	0
Cytoskeleton organisation.actin and tubulin folding.TRiC/CCT chaperonin folding complex.subunit alpha *(CCT1)	1	0.5	1	1	1	1	1	1	1	1	1	0.666667	1
Solute transport.carrier-mediated transport.CDF superfamily.CDF family	1	1	1	1	1	1	1	1	1	0.5	1	1	1
Solute transport.carrier-mediated transport.CDF superfamily.CDF family.metal cation transporter	1	1	1	1	1	1	1	1	1	0.5	1	1	1
Cytoskeleton organisation.actin and tubulin folding.TRiC/CCT chaperonin folding complex.subunit zeta *(CCT6)	1	1	1	1	1	1	1	1	1	1	1	1	1
Photosynthesis.photophosphorylation.photosystem II.photosynthetic acclimation.acclimation factor activities.acclimation factor *(APE)	1	1	1	1	1	1	1	1	1	1	1	1	1
Protein homeostasis.ubiquitin-proteasome system.26S proteasome.19S regulatory particle.base subcomplex.regulatory component *(RPN10)	1	1	1	1	1	1	1	1	1	1	1	1	1
Cell wall organisation.Casparian strip formation.endodermis-specific peroxidase *(PER64)	0.5	0.5	0.5	0.5	0.5	0.5	0.5	0.5	0.5	0.666667	1	0.333333	0.5
RNA biosynthesis.RNA polymerase II-dependent transcription.RNA polymerase-II assembly and nuclear import.nuclear import factor *(GPN2/QQT1)	0	0	0	0	0	0	0	0	0	0	0	0	0
Protein modification.lipidation.glycophosphatidylinositol (GPI) anchor addition.GPI pre-assembly.mannosyltransferase-II *(PIG-V)	1	1	1	1	1	1	1	1	1	1	1	1	0
RNA processing.pre-RNA splicing.U2-type major spliceosome.U2 snRNP complex.splicing factor 3B subcomplex.component *(SF3B4/SAP49)	0.666667	0.5	1	1	1	0.5	1	1	1	1	1	1	1
Protein homeostasis.protein storage.seed storage protein activities.7S globulin family	0	0	0	0	0	0	0	0	0	0	0	0	0
Protein homeostasis.protein storage.seed storage protein activities.7S globulin family.Vicilin class-II seed storage protein	0	0	0	0	0	0	0	0	0	0	0	0	0
Chromatin organisation.histone chaperone activities.histone chaperone *(ANP32)	0	0	0	0	0	0	0	0	0	0.5	0	0	0
Chromatin organisation.epigenetic state regulation.DNA methylation regulation.RNA-independent DNA methylation.chromatin remodeling factor *(DDM1)	1	1	1	1	1	1	1	1	1	1	1	1	1
Protein homeostasis.ubiquitin-proteasome system.membrane-associated protein degradation.ER-associated protein degradation (ERAD).HRD1 E3 ubiquitin ligase complex.associated plant-specific component *(EBS7)	1	1	1	1	1	1	1	1	1	1	1	1	0
Protein biosynthesis.ribosome biogenesis.large ribosomal subunit (LSU).LSU proteome.component *(RPP3)	0	0	0	0	0	0	0	0	0	0	0	0	0
DNA damage response.base excision repair (BER).formamidopyrimidine-DNA glycosylase *(FPG1)	0.75	1	1	1	1	1	1	1	1	1	1	1	1
Cell wall organisation.pectin.rhamnogalacturonan I.modification and degradation.beta-galactosidase activities.beta-galactosidase *(BGAL17)	1	0	0	0	0	0	0	0	0	0	0	0	0
Amino acid metabolism.amino acid degradation.aromatic amino acids.aromatic-amino-acid aminotransferase	0	0	0	0	0	0	0	0	0	0	0	0	0
External stimuli response.pathogen.effector-triggered immunity (ETI) machinery.TNL-mediated effector-triggered immunity.regulatory protein *(NRG)	0.333333	0	0.5	0.5	0.5	0.5	0.5	0.5	0.5	0.5	0.666667	0.75	0.666667
Cell division.meiotic recombination.meiotic crossover.class I interference-sensitive crossover pathway.pachytene checkpoint protein *(PCH2/CRC1)	1	1	1	1	1	1	1	1	1	1	1	1	1
Cell wall organisation.hemicellulose.heteromannan.biosynthesis.galactoglucomannan galactosyltransferase *(MUCI10)	0.6	0.666667	0.666667	0.6	0.6	0.666667	0.666667	0.666667	0.666667	0.666667	0.8	0.777778	0.75
Cellular respiration.oxidative phosphorylation.cytochrome c oxidase complex.core components.component *(COX6a)	0.5	0.5	0.5	0.666667	0.5	0.5	0.5	0.5	0.5	1	1	1	1
Protein homeostasis.protein quality control.smallHsp holdase chaperone activities.class-PX protein	1	1	1	1	1	1	1	1	1	1	1	0	1
RNA processing.RNA homeostasis.NMD Nonsense-Mediated Decay.eRF1-eRF3 aberrant mRNA detection complex.GTPase component *(eRF3)	1	1	1	1	1	1	1	1	1	1	1	1	0
Carbohydrate metabolism.starch metabolism.degradation.dephosphorylation.alpha-amylase-binding scaffold protein *(LSF1)	1	1	0.5	1	0.666667	1	1	1	1	1	1	1	1
RNA processing.pre-RNA splicing.U2-type major spliceosome.U2 snRNP complex.pre-mRNA splicing factor *(SFPS/DRT111)	1	1	1	1	1	1	1	1	1	1	1	1	1
Protein biosynthesis.ribosome biogenesis.small ribosomal subunit (SSU).SSU processome.pre-40S ribosomal subunit nuclear assembly.assembly factor *(Rrp9/YAO1)	1	1	1	1	1	1	1	1	1	1	1	1	1
RNA processing.RNA modification.mRNA maturation.Cleavage and Polyadenylation Specificity Factor (CPSF) complex.component *(CPSF30/Yth1)	1	1	1	1	1	1	1	1	0.5	1	1	1	1
Protein homeostasis.ubiquitin-proteasome system.ubiquitin-fold protein conjugation.CULLIN-based E3 ubiquitin ligase activities.CUL4-based E3 ubiquitin ligase complexes.core adaptor component *(DDB1)	1	1	1	1	1	1	1	1	1	0.5	1	1	1
Solute transport.carrier-mediated transport.APC superfamily.cation:chloride co-transporter *(CCC)	1	1	1	1	1	1	1	1	1	0	1	1	1
Coenzyme metabolism.phylloquinone biosynthesis.2-succinylbenzoate:CoA ligase *(MenE)	1	1	0.5	1	0.666667	0.666667	1	0.5	1	1	1	1	1
Vesicle trafficking.retrograde trafficking.Coat protein I (COPI) coatomer machinery.coat protein recruiting.ARF-GTPase activation.class III ARF-GAP protein	1	1	1	1	1	1	1	1	1	1	1	1	0
Protein biosynthesis.ribosome biogenesis.large ribosomal subunit (LSU).LSU processome.pre-60S ribosomal subunit nuclear assembly.assembly factor *(RPF1)	1	1	1	1	1	1	1	1	1	1	1	1	1
Cytoskeleton organisation.nuclear dynamics.nuclear movement.regulatory protein *(WAP)	1	0	1	1	1	0.5	1	0.5	1	0.5	0	0.5	0.5
Protein translocation.nucleus.nuclear pore complex (NPC).transmembrane ring.nucleoporin *(GP210)	0.5	0.5	0.25	1	0.333333	1	0.5	0.5	0.5	1	0.5	1	1
Nutrient uptake.sulfur assimilation.sulfate homeostasis.regulatory protein *(SDI)	1	0.5	0.5	1	0.5	1	0.5	0.5	0.666667	0.666667	1	0.5	0.5
RNA biosynthesis.RNA polymerase II-dependent transcription.RNA polymerase-II assembly and nuclear import.assembly factor *(RPAP3)	1	1	1	0.5	0.6	1	0.5	0.75	0.666667	1	1	0.8	0.666667
Vesicle trafficking.endocytic trafficking.ESCRT-mediated sorting.ESCRT-III complex.component *(VPS20)	1	1	1	1	1	1	1	1	1	1	1	1	1
Protein modification.targeting peptide maturation.endomembrane system.gamma secretase complex.component *(NCT)	0.5	1	1	1	1	1	1	1	1	1	1	0.5	0.25
Plant reproduction.flowering.floral meristem identity control.AP3-PISTILLATA organ-identity heterodimer	0	0	0	0	0	0	0	0	0	0	0	0	0
Plant reproduction.flowering.floral meristem identity control.AP3-PISTILLATA organ-identity heterodimer.component *(AP3)	0	0	0	0	0	0	0	0	0	0	0	0	0
Coenzyme metabolism.chlorophyll metabolism.chlorophyll biosynthesis.protochlorophyllide oxidoreductase (POR) activities.light-dependent POR activity.chaperone of protochlorophyllide oxidoreductase *(DAY)	0	0	0	0	0	0	0	0	0	0	0	0	0
RNA biosynthesis.transcriptional regulation.GRF-GIF transcription factor complex.cofactor component *(GIF)	1	0.8	1	1	0.8	0.8	0.666667	0.5	0.833333	0.714286	0.666667	1	1
Protein homeostasis.autophagy.initiation kinase complex.accessory component *(ATG101)	1	1	1	1	1	1	1	1	1	1	1	1	1
Protein modification.phosphorylation.TKL protein kinase superfamily.URK kinase families	0	0	0	0	0	0	0	0	0	0	0	0	0
Protein modification.phosphorylation.TKL protein kinase superfamily.URK kinase families.URK-3 protein kinase	0	0	0	0	0	0	0	0	0	0	0	0	0
Photosynthesis.photophosphorylation.photosystem II.photosynthetic acclimation.regulatory phosphorylation.phosphatase *(PPH1/TAP38)	0	0	0	0	0	0	0	0	0	0	0	0	0
Protein biosynthesis.organelle machinery.mitochondrial ribosome biogenesis.large ribosomal subunit proteome.component *(bL9m)	0	0	0	0	0	0	0	0	0	0	0	0	0
Protein homeostasis.autophagy.phagophore expansion.ATG8-binding cargo receptor activities.cargo receptor protein *(ATI1/2)	1	1	1	1	1	1	1	1	1	1	1	1	1
Cytoskeleton organisation.microfilament network.actin-membrane compartment interaction.NET-type actin-membrane nexus protein families.actin-binding protein *(NET2)	1	0.5	0.6	0.75	0.625	0.5	1	0.428571	1	0.75	0.666667	0.8	0.5
Lipid metabolism.fatty acid metabolism.endoplasmic reticulum-localized fatty acid elongase (FAE) system.fatty acid elongation complex.3-hydroxyacyl-CoA dehydratase *(HCD)	0	0	0	0	0	0	0	0	0	0	0	0	0
Cytoskeleton organisation.plastid movement.accessory motility factor *(KAC)	1	1	1	1	1	1	1	1	1	1	1	1	1
RNA processing.pre-RNA splicing.spliceosome disassembly.ILS spliceosome disassembly complex.component *(STIPL)	1	1	1	1	1	1	1	1	1	1	1	1	1
Coenzyme metabolism.iron-sulfur cluster assembly machinery.mitochondrial ISC system.assembly phase.redox-dependent regulator *(BolA4)	1	1	1	1	1	1	1	1	1	1	1	0	0
Protein biosynthesis.ribosome biogenesis.small ribosomal subunit (SSU).SSU processome.pre-40S ribosomal subunit nuclear assembly.UtpB module.assembly factor *(TOZ)	1	1	1	1	1	1	1	1	1	1	1	0.5	1
Chromatin organisation.histone chaperone activities.CAF1 histone chaperone complex.component *(CAF1b/FAS2)	1	1	1	1	1	1	1	0.5	1	1	1	1	1
Cell division.DNA replication.elongation.DNA polymerase delta complex.component *(POLD4)	1	1	1	1	1	1	1	1	1	1	1	1	1
Cell division.DNA replication.preinitiation.origin recognition complex.component *(ORC3)	1	1	1	1	1	1	1	1	1	1	1	1	0.666667
Solute transport.carrier-mediated transport.maltose transporter *(MEX)	1	1	1	1	1	1	1	1	1	1	1	0.5	0.5
Photosynthesis.photophosphorylation.chlororespiration.NADH dehydrogenase-like (NDH) complex.subcomplex A.component *(NdhO)	0	0	0	0	0	0	0	0	0	0	0	0	0
Protein biosynthesis.organelle machinery.mitochondrial ribosome biogenesis.large ribosomal subunit proteome.component *(mL54)	1	1	1	1	1	1	1	1	1	1	1	1	1
Cell wall organisation.cell wall proteins.hydroxyproline-rich glycoprotein activities.extensin activities.extensin glycosylation.serine alpha-1,3-galactosyltransferase *(SGT1)	1	1	1	1	1	1	1	1	1	1	1	1	0.5
Photosynthesis.photophosphorylation.photosystem II.assembly.psbJ/psbN-translation activator *(LPE1)	1	1	0.5	1	1	1	1	1	1	1	1	1	1
Protein modification.lipidation.glycophosphatidylinositol (GPI) anchor addition.GPI anchor remodeling.GPI inositol deacylase *(PGAP1)	1	1	0.5	1	1	1	1	1	0.6	1	0.5	1	1
Cell division.cell cycle organisation.chromatin condensation.condensin I/II complex.component *(CAP-C/SMC4)	1	1	1	1	1	1	1	1	1	1	1	1	1
Protein modification.targeting peptide maturation.endomembrane system.SPC endoplasmic signal peptidase complex.component *(SPCs2)	1	1	1	1	1	1	1	1	1	1	1	1	0.5
Solute transport.carrier-mediated transport.APC superfamily.AAAP family.proline transporter *(ProT)	0	0	0	0	0	0	0	0	0	0	0	0	0
Vesicle trafficking.multi-pathway trafficking regulation.target membrane fusion.SNARE membrane fusion complexes.Qa-type SNARE components.SYP8-group component	1	1	1	1	1	1	1	1	1	1	1	1	1
Protein homeostasis.ubiquitin-proteasome system.membrane-associated protein degradation.ER-associated protein degradation (ERAD).substrate processing	1	1	0.75	1	0.75	0.666667	1	0.666667	1	1	1	1	1
Protein homeostasis.ubiquitin-proteasome system.membrane-associated protein degradation.ER-associated protein degradation (ERAD).substrate processing.deubiquinating protease *(OTU1)	1	1	1	1	1	1	1	1	1	1	1	1	1
Protein biosynthesis.aminoacyl-tRNA synthetase activities.valine-tRNA ligase	0	0	0	0	0	0	0	0	0	0	0	0	0
Cell division.cell cycle organisation.chromatin condensation.condensin I/II complex.condensin-II-specific components.component *(CAP-G2)	1	1	1	1	1	1	1	1	1	1	0.5	1	1
RNA processing.RNA homeostasis.Exosome complex.EXO9 core complex.component *(CSL4)	0	0	0	0	0	0	0	0	0	0	0	0	0
Coenzyme metabolism.FMN/FAD biosynthesis.pyrimidine reductase *(PyrR)	0.5	0.666667	0.666667	1	0.666667	1	1	1	1	1	1	1	1
RNA processing.RNA modification.tRNA modification.guanylation	0	0	0	0	0	0	0	0	0	0	0	0	0
RNA processing.RNA modification.tRNA modification.guanylation.histidine-tRNA guanylyltransferase *(ICA)	0	0	0	0	0	0	0	0	0	0	0	0	0
Cell division.meiotic recombination.meiotic crossover.class II interference-insensitive crossover pathway.non-canonical Holliday junction resolution.MUS81-EME1 Holliday junction cleavage heterodimer	1	1	1	0.666667	1	1	1	1	0.666667	1	1	0.4	0.5
Cell division.meiotic recombination.meiotic crossover.class II interference-insensitive crossover pathway.non-canonical Holliday junction resolution.MUS81-EME1 Holliday junction cleavage heterodimer.component *(EME1)	1	1	1	1	1	1	1	1	1	1	1	1	1
Multi-process regulation.UPR (Unfolded Protein Response) signalling.S1P/S2P-bZIP17/28 pathway.regulatory co-chaperone *(BAG7)	1	1	1	1	1	1	1	1	1	1	1	1	1
Photosynthesis.photophosphorylation.cytochrome b6/f complex.assembly.CCB cytochrome b6 maturation system (system IV).assembly factor *(CCB2)	1	1	1	1	0.666667	1	1	1	1	1	1	1	1
RNA biosynthesis.DNA-dependent RNA polymerase complexes.RNA polymerase I/II/III/IV/V shared components.component *(NRP-ABCDE6)	0	0	0	0	0	0	0	0	0	0	0	0	0
Chromatin organisation.epigenetic state regulation.DNA methylation regulation.RNA-directed DNA methylation (RdDM) pathway.RDR2-polymerase accessory protein *(CLSY1/2)	1	1	0.5	1	1	1	0.5	1	1	1	0	1	0.5
Protein homeostasis.autophagy.phagophore expansion.membrane shuttling.ATG9-transport factor *(ATG27)	1	1	1	1	1	1	1	1	1	1	1	1	1
Plant reproduction.gametogenesis.female gametophyt.regulatory protein *(GCD1)	1	1	1	1	1	1	1	1	1	1	1	1	1
RNA processing.organelle machinery.pre-RNA splicing.plastidial RNA splicing.trans-splicing factor *(PPR4)	1	1	1	1	1	1	1	1	0	1	1	0	0
Protein biosynthesis.ribosome biogenesis.small ribosomal subunit (SSU).SSU proteome.component *(eS25)	0.5	1	0.5	0.666667	0.333333	1	1	1	1	1	1	1	0.666667
RNA processing.organelle machinery.RNA modification.C-to-U RNA editing.PPR-type RNA editing factor activities.RNA editing factor *(CREF3)	1	1	1	1	1	1	1	1	1	1	0	1	1
Amino acid metabolism.shikimate group amino acid biosynthesis.tryptophan.phosphoribosyanthranilate isomerase	1	1	1	1	1	0.5	1	1	1	1	1	1	1
Chromatin organisation.epigenetic state regulation.DNA methylation regulation.RNA-independent DNA methylation.DNA methyltransferase *(MET)	0	0.5	0.333333	1	0.2	0.5	0.2	1	1	0.5	0.5	0.5	0.333333
Photosynthesis.calvin cycle.ribulose-1,5-bisphosphat carboxylase/oxygenase (RuBisCo) activity.RuBisCo assembly.assembly factor *(RAF2)	0	0	0	0	0	0	0	0	0	0	0	0	0
RNA biosynthesis.organelle machinery.RNA polymerase activities.plastid-encoded RNA polymerase (PEP) complex.essential co-factor components.component *(PAP9/FSD2)	1	1	1	1	1	1	1	1	1	1	1	1	0
Lipid metabolism.sphingolipid metabolism.complex sphingolipid biosynthesis.glycosylinositol phosphorylceramide (GIPC) biosynthesis.GIPC N-acetylglucosamine transferase *(GINT1)	1	1	1	1	1	1	1	1	1	1	1	1	1
Coenzyme metabolism.tetrapyrrole biosynthesis.siroheme biosynthesis	0.666667	1	1	0.666667	0.666667	1	0.666667	0.5	0.666667	1	1	1	1
Coenzyme metabolism.tetrapyrrole biosynthesis.siroheme biosynthesis.sirohydrochlorin ferrochelatase	1	1	1	0.5	0.5	1	0.5	0.5	0.5	1	1	1	1
Multi-process regulation.phosphoinositide signalling.phosphoinositide homeostasis.phosphatidylinositol 3-phosphate homeostasis.phosphatidylinositol 3-phosphate phosphatase *(MTM)	1	1	1	1	1	1	1	1	1	1	1	1	1
Chromatin organisation.epigenetic state regulation.DNA methylation regulation.RNA-directed DNA methylation (RdDM) pathway.RNA polymerase-V auxiliary factor *(KTF1/SPT5L)	0	0	0	0	0	0	0	0	0	0	0	0	0
Plant reproduction.flowering.autonomous floral-promotion pathway.flowering time factor *(FLD)	0	0	0	0	0	0	0	0	0	0	0	0	0
Protein modification.lipidation.glycophosphatidylinositol (GPI) anchor addition.GPI pre-assembly.phosphoethanolamine transferase-I *(PIG-N)	0.333333	1	0.5	0.5	0.333333	0.333333	1	0.5	1	0.5	0	1	1
External stimuli response.pathogen.effector-triggered immunity (ETI) machinery.TNL-mediated effector-triggered immunity.EDS1-PAD4/SAG101 signalling heterodimers.component *(SAG101)	0	0	0	0	0	0	0	0	0	0	1	0	0
Plant reproduction.embryogenesis.regulatory protein *(Emb506)	1	1	1	1	1	0	1	0.5	0.5	0.5	0.666667	1	1
Plant reproduction.gametogenesis.male gametophyt.tapetum development.transcriptional regulator *(TDF1)	1	1	1	1	1	0.5	1	1	1	1	0.5	1	1
Cell division.DNA replication.preinitiation.chromatin stabilizing factor *(TSK)	1	1	1	1	1	1	1	1	1	1	1	1	1
Protein homeostasis.ubiquitin-proteasome system.ubiquitin-fold protein deconjugation.UBQ deconjugation.UBP deubiquitinase activities.deubiquitinase *(UBP27)	1	1	1	1	0.5	1	1	1	1	1	1	1	1
Protein homeostasis.ubiquitin-proteasome system.ubiquitin-fold protein conjugation.CULLIN-based E3 ubiquitin ligase activities.CUL4-based E3 ubiquitin ligase complexes.DCAF substrate adaptor component activities.substrate adaptor *(RBV)	1	1	1	1	1	0.5	1	1	1	1	0.5	1	1
RNA processing.organelle machinery.RNA homeostasis.ribonuclease activities.endoribonuclease *(MNU)	1	1	1	1	1	1	1	1	1	1	1	1	1
RNA processing.pre-RNA splicing.MAC/NTC spliceosome-associated complex.associated components.component *(CTNNBL1)	1	1	1	1	1	1	1	1	1	1	1	1	1
RNA processing.mRNA silencing.transacting siRNA pathway.stabilization factor *(SGS3)	1	1	1	1	1	1	1	1	1	1	1	1	1
Chromatin organisation.nucleosome remodeling.ISWI chromatin remodeling complexes.ISWI-CDD complex.component *(DDW)	1	1	1	1	1	1	1	1	1	1	0.5	1	1
RNA processing.RNA homeostasis.Exosome complex.PAXT (Poly-A tail Exosome Targeting) nucleoplasmic activation complex.component *(ZFC3H1)	1	1	1	1	1	1	1	1	1	1	1	1	1
RNA biosynthesis.RNA polymerase II-dependent transcription.transcription elongation.ELONGATOR transcription elongation complex.component *(ELP1)	1	1	1	0.5	1	1	1	1	1	1	1	1	1
Protein biosynthesis.aminoacyl-tRNA synthetase activities.methionine-tRNA ligase	1	0.4	0.666667	0.666667	0.666667	1	0.666667	0.666667	0.5	1	1	0.666667	0.666667
Cell division.cytokinesis.cell-plate formation.phragmoplastin-interacting factor *(PHIP1)	0	0	0	0	0	0	0	0	0	0	0	0	0
Photosynthesis.photophosphorylation.chlororespiration.NADH dehydrogenase-like (NDH) complex.lumen subcomplex L.component *(PnsL1)	1	1	1	1	1	1	1	1	1	1	1	0	1
Protein modification.glycosylation.N-linked glycosylation.paucimannosidic N-glycan formation	0	0	0	0	0	0	0	0	0	0	1	0	0
Protein modification.glycosylation.N-linked glycosylation.paucimannosidic N-glycan formation.beta-N-acetylhexosaminidase *(HEXO)	0	0	0	0	0	0	0	0	0	0	1	0	0
Plant reproduction.flowering.flowering modulation.effector protein *(TFL/BFT/CEN)	0	0	0	0	0	0	0	0	0	0	0	0	0
Cell division.plastid division.thylakoid organisation.membrane fusion protein *(VIPP)	1	1	1	1	1	1	1	1	1	0.5	1	1	1
Protein biosynthesis.translation initiation.Pre-Initiation Complex (PIC) module.eIF2 Met-tRNA binding factor activity.regulatory factor *(eIF5C))	1	1	1	1	1	1	1	1	1	1	1	1	0.5
Secondary metabolism.terpenoids.carotenoid biosynthesis.xanthophylls	0.333333	0.5	0.5	0.5	0.333333	0.5	0.5	0.5	0.5	0.5	0.5	0.666667	1
Secondary metabolism.terpenoids.carotenoid biosynthesis.xanthophylls.violaxanthin de-epoxidase *(VDE)	1	1	1	1	1	1	1	1	1	1	1	1	1
Solute transport.primary active transport.V-type ATPase complex.peripheral V1 subcomplex.subunit H	1	0.5	0.333333	0.25	0.5	0.4	0.333333	0.5	1	1	1	1	0.666667
Cytoskeleton organisation.microfilament network.actin polymerisation.SCAR/WAVE ARP2/3-activating complex.component *(PIROGI)	1	1	1	1	1	1	1	1	1	1	1	1	1
Photosynthesis.photophosphorylation.photosystem I.PS-I complex.component *(PsaE)	1	1	1	1	1	1	1	1	1	1	1	1	1
Photosynthesis.photophosphorylation.photosystem II.photosynthetic acclimation.non-photochemical quenching (NPQ).qE/qZ-type quenching.regulatory protein *(NPQ7)	1	1	1	1	1	1	1	1	1	1	1	1	1
RNA processing.mRNA silencing.transacting siRNA pathway.endoribonuclease *(DCL2)	0	0	0	0	0	0	0	0	0	0	0	0	0
RNA biosynthesis.RNA polymerase III-dependent transcription.TFIIIb transcription factor complex.component *(BDP1)	1	1	1	0	1	0.666667	0	1	0.5	1	0.5	1	1
Protein homeostasis.autophagy.phagophore expansion.ATG8-phosphatidylethanolamine conjugation system.ATG8-maturation peptidase *(ATG4)	1	1	1	1	1	1	1	1	1	1	1	1	1
Cytoskeleton organisation.actin and tubulin folding.post-CCT Tubulin folding pathway.TFC tubulin folding cofactors.cofactor *(TFC-B)	1	1	1	1	1	1	1	1	1	1	1	1	1
Protein modification.protein folding.FKBP-type chaperone activities.peptidyl-prolyl cis-trans isomerase *(FKBP12)	1	1	1	1	1	1	1	1	1	1	1	1	1
Carbohydrate metabolism.nucleotide sugar biosynthesis.UDP-D-glucuronic acid biosynthesis.UDP-D-glucose 6-dehydrogenase	0	0	0	0	0	0	0	0	0	0	0	0	0
Protein homeostasis.protein quality control.smallHsp holdase chaperone activities.class-ER protein	0	0	0	0	0	0	0	0	0	0	0	0	0
Solute transport.carrier-mediated transport.MFS superfamily.N-acetylglucosamine transporter *(NGT)	1	0.5	1	0.5	1	0.333333	0.5	1	1	0.333333	0.5	0.5	0.5
Protein biosynthesis.organelle machinery.mitochondrial ribosome biogenesis.small ribosomal subunit proteome.component *(uS17m)	1	1	1	1	1	1	1	1	1	1	1	1	1
Plant reproduction.flowering.flowering modulation.FT-FD floral activator complex	0	0	0	0	0	0	0	0	0	0	0.25	0	0
Plant reproduction.flowering.flowering modulation.FT-FD floral activator complex.co-activator component *(FD/FDP)	0	0	0	0	0	0	0	0	0	0	0.25	0	0
External stimuli response.toxic compounds.arsenic.arsenate reductase *(HAC1)	0	0.5	0	0	0	0	0	0	0	0	0.5	0	0
RNA processing.RNA modification.RNA methylation.rRNA methylation.NSUN-group-II rRNA methyltransferase	0.666667	1	1	1	1	1	1	1	0	1	1	1	1
DNA damage response.DNA damage sensing and signalling.ATR pathway.9-1-1 complex recruiting factor *(RAD17)	0	0	0	0	0	0	0	0	0	0	0	0	0
Cell division.cell cycle organisation.sister chromatid separation.spindle assembly checkpoint machinery.checkpoint protein *(MAD1)	1	1	1	1	1	1	1	1	1	1	1	1	1
RNA processing.RNA homeostasis.Exosome complex.TRAMP (Trf4-Air2-Mtr4 Polyadenylation) nucleolar regulation complex.RNA helicase component *(MTR4)	1	1	1	1	1	1	1	1	1	1	0	1	1
External stimuli response.light.UV-B light.photoreceptor *(UVR8)	1	1	1	1	1	1	1	1	1	1	1	1	1
Multi-process regulation.retrograde signalling.inositol-polyphosphate 1-phosphatase *(SAL)	1	1	1	1	1	1	1	1	1	1	1	1	1
Photosynthesis.photophosphorylation.photosystem I.PS-I complex.component *(PsaN)	1	1	1	1	1	1	1	1	1	1	1	1	1
Cellular respiration.oxidative phosphorylation.cytochrome c reductase complex.assembly.regulatory protein *(BRAWNIN)	0	0	0	0	0	0	0	0	0	0	0	0	0
RNA biosynthesis.organelle machinery.RNA polymerase activities.plastid-encoded RNA polymerase (PEP) complex.essential co-factor components.component *(PAP12/TAC7)	0	0	0	0	0	0	0	0	0	0	0	0	0
Cell division.DNA replication.initiation.multifunctional DNA primase and DNA polymerase *(PrimPol)	1	0.5	1	1	1	1	1	1	1	0	1	0	0
Photosynthesis.photophosphorylation.chlororespiration.NADH dehydrogenase-like (NDH) complex.membrane subcomplex M.component *(NdhG)	0	0	0	0	0	0	0	0	0	0	0	0	0
External stimuli response.pathogen.defense mechanisms.systemic acquired resistance (SAR).pipecolic acid metabolism	1	1	0.5	1	1	0.5	1	0.5	0.5	0.333333	0.5	0.333333	0.25
External stimuli response.pathogen.defense mechanisms.systemic acquired resistance (SAR).pipecolic acid metabolism.cyclodeaminase *(SARD4)	1	1	1	1	1	1	1	1	1	1	1	1	1
Cellular respiration.oxidative phosphorylation.NADH dehydrogenase complex.non-core modules.alpha subcomplex.component *(NDUFA5/B13)	1	1	1	1	1	1	1	1	1	1	1	1	1
RNA processing.organelle machinery.RNA modification.C-to-U RNA editing.PPR-type RNA editing factor activities.RNA editing factor *(MEF14)	0.5	0.5	1	0.5	0.5	0.5	0.5	0.5	0.5	1	1	0.666667	1
Protein biosynthesis.organelle machinery.plastidial ribosome biogenesis.large ribosomal subunit proteome.component *(bL27c)	1	1	1	1	1	1	1	1	1	1	1	1	1
Chromatin organisation.post-translational histone modification.histone methylation.lysine methylation.histone H3K9 methylation.histone H3K9 methyltransferase *(KYP)	0	0	0	0	0	0	0	0	1	0	0	0	0
Protein homeostasis.proteolysis.metallopeptidase activities.M48-class metallopeptidase activities.zinc metalloprotease *(PGM48)	1	1	1	1	1	1	1	1	1	1	0	0	1
Photosynthesis.photophosphorylation.cytochrome b6/f complex.assembly.CCB cytochrome b6 maturation system (system IV).assembly factor *(CCB1)	0	0	0	0	0	0	0	0	0	0	0	0	0
Protein modification.acetylation.NatC N-terminal acetylase complex.catalytic component *(NAA30)	1	1	1	1	1	1	1	1	1	1	0	1	1
Protein biosynthesis.organelle machinery.mitochondrial ribosome biogenesis.large ribosomal subunit proteome.component *(uL23m)	1	1	1	1	1	1	1	1	1	1	1	1	1
External stimuli response.light.UV-B light.substrate adaptor of CUL4-based ubiquitin ligase *(DHU1)	1	1	1	1	1	1	1	1	1	1	1	0.75	1
Protein modification.protein folding.FKBP-type chaperone activities.peptidyl-prolyl cis-trans isomerase *(FKBP20-1)	1	1	1	1	1	1	1	1	1	1	1	1	1
Nucleotide metabolism.purines.ribonucleotide (RN) anabolism.aminoimidazole RN carboxylase *(PUR6)	1	0.333333	0.25	0.25	0.5	0.333333	1	0.5	1	0.5	0.333333	0.4	0.666667
Phytohormone action.signalling peptides.NCRP (non-cysteine-rich-peptide) category.SCREW-peptide activity	0	0	0	0	0	0	0	0	0	0	0	0	0
Phytohormone action.signalling peptides.NCRP (non-cysteine-rich-peptide) category.SCREW-peptide activity.SCREW precursor polypeptide	0	0	0	0	0	0	0	0	0	0	0	0	0
RNA processing.organelle machinery.RNA modification.C-to-U RNA editing.PPR-type RNA editing factor activities.RNA editing factor *(OTP90)	1	1	1	1	1	1	1	1	1	1	0	1	1
Coenzyme metabolism.chlorophyll metabolism.chlorophyll catabolism.phytol degradation.2-hydroxy-phytanoyl-CoA lyase *(HPCL)	1	1	1	1	1	1	1	1	1	1	1	1	1
Phytohormone action.abscisic acid.biosynthesis.neoxanthin synthase *(ABA4)	0	0	0	0	0	0	0	0	0	0	0	0	1
Protein homeostasis.ubiquitin-proteasome system.ubiquitin-fold protein conjugation.RING E3 ubiquitin ligase activities.RING-HC-class.E3 ubiquitin ligase *(STUBL2)	1	1	1	1	1	1	1	1	1	1	1	1	1
Protein modification.glycosylation.N-linked glycosylation.dolichol-phosphate-linked oligosaccharide precursor assembly.alpha-1,3-glucosyltransferase *(ALG6)	1	1	1	1	1	1	1	1	1	1	1	1	1
Coenzyme metabolism.iron-sulfur cluster assembly machinery.cytosolic CIA system.assembly phase.electron donor complex.component *(TAH18)	1	1	1	1	1	1	1	1	1	1	1	1	1
RNA biosynthesis.RNA polymerase III-dependent transcription.TFIIIf transcription factor heterodimer.small subunit *(NRPC15)	1	1	1	1	1	1	1	1	1	1	1	1	1
RNA biosynthesis.RNA polymerase I-dependent transcription.transcription initiation factor *(BRP1)	1	1	1	1	1	1	1	1	1	1	0	1	1
Protein homeostasis.ubiquitin-proteasome system.ubiquitin-fold protein conjugation.CULLIN-based E3 ubiquitin ligase activities.CUL1-based/SCF E3 ubiquitin ligase complexes.F-BOX substrate adaptor component activities.substrate adaptor *(FBX2)	1	1	1	1	1	1	1	1	1	1	1	1	1
Nucleotide metabolism.pyrimidines.phosphotransfers	1	1	1	1	1	1	1	1	1	0	1	0	1
Nucleotide metabolism.pyrimidines.phosphotransfers.plastidial UMP kinase *(PUMPKIN)	1	1	1	1	1	1	1	1	1	0	1	0	0
RNA biosynthesis.RNA polymerase III-dependent transcription.TFIIIe transcription factor complex.component *(NRPC17/RPC31)	1	1	1	1	1	1	1	1	1	1	1	0	0
RNA biosynthesis.transcriptional regulation.MYB-RELATED transcription factor superfamily.transcription factor *(DRMY)	1	1	1	1	1	1	1	1	1	1	1	1	1
RNA biosynthesis.RNA polymerase II-dependent transcription.transcription elongation.ELONGATOR transcription elongation complex.component *(ELP6)	0	0	0	0	0	0	0	0	0	0	0	0	0
RNA processing.pre-RNA splicing.U2-type major spliceosome.U2 snRNP complex.splicing factor 3B subcomplex.component *(SF3B3/SAP130)	1	1	1	1	1	1	1	1	1	1	1	1	1
Photosynthesis.photophosphorylation.photosystem II.photosynthetic acclimation.acclimation factor activities.light-responsive regulatory protein *(SEP4)	0	0	0	0	0	0	0	0	0	0	0	0	0
RNA processing.pre-RNA splicing.U2-type major spliceosome.U4-U6-U5 tri-snRNP complex.component *(PRPF3)	1	1	1	1	1	1	1	1	1	1	1	1	1
RNA processing.organelle machinery.pre-RNA splicing.plastidial RNA splicing.splicing factor *(OTP70)	1	1	1	1	1	1	1	1	1	1	1	1	1
RNA processing.pre-RNA splicing.MAC/NTC spliceosome-associated complex.recruitment to spliceosome	1	1	1	1	1	1	1	1	1	1	1	1	0.5
RNA processing.pre-RNA splicing.MAC/NTC spliceosome-associated complex.recruitment to spliceosome.chaperone *(ICLN)	1	1	1	1	1	1	1	1	1	1	1	1	0.5
Cell division.DNA replication.elongation.DNA polymerase alpha complex.catalytic component *(POLA1)	1	1	1	1	1	1	1	1	1	1	1	1	1
Cell wall organisation.cellulose.cellulose synthase complex (CSC).microtubule-dependent CSC insertion.microtubule-interacting protein *(CC)	1	1	1	1	1	1	1	1	1	1	1	1	1
Protein homeostasis.proteolysis.serine-type peptidase activities.Subtilisin-type protease activities.protease *(SBT6	0	0	0	0	1	0	0	0	1	1	0	0.5	0
Protein homeostasis.proteolysis.serine-type peptidase activities.Subtilisin-type protease activities.protease *(SBT6.2)	0	0	0	0	1	0	0	0	1	1	0	0.5	0
Carbohydrate metabolism.starch metabolism.granule initiation.initiation factor *(MRC/PII1)	0	0	0	0	0	0	0	0	0	0	0	0	0
Photosynthesis.photophosphorylation.cytochrome b6/f complex.assembly.assembly factor *(HCF222)	1	1	1	1	1	1	1	1	1	1	1	1	1
Protein homeostasis.ubiquitin-proteasome system.ubiquitin-fold protein conjugation.CULLIN-based E3 ubiquitin ligase activities.CUL1-based/SCF E3 ubiquitin ligase complexes.F-BOX substrate adaptor component activities.substrate adaptor *(SKIP6)	1	1	1	1	1	1	1	1	1	1	1	1	1
Chromatin organisation.epigenetic state regulation.DNA methylation regulation.ROS1-mediated DNA demethylation.ROS1-recruitment complex.transposon-derived factor HDP1	0	0	0	0	0	0	0	0	0	0	0	0	0
Polyamine metabolism.polyamine conjugation	0	0	0	0	0	0	0	0	0	0	0	0	0
Polyamine metabolism.polyamine conjugation.polyamine N-acetyltransferase *(NATA)	0	0	0	0	0	0	0	0	0	0	0	0	0
RNA processing.RNA modification.RNA pseudouridylation.stand-alone pseudouridine synthase activities.RNA pseudouridine synthase *(PUS5)	1	1	0.833333	0.75	0.75	1	1	0.75	1	1	1	1	0
Cellular respiration.oxidative phosphorylation.cytochrome c oxidase complex.assembly.assembly factor *(COX16)	1	1	1	1	1	1	1	1	1	1	1	0.5	0.5
Protein biosynthesis.organelle machinery.plastidial ribosome biogenesis.small ribosomal subunit proteome.component *(uS12c)	0	0	0	0	0	0	0	0	0	0	0	0	0
Photosynthesis.photophosphorylation.photosystem I.LHC-I complex.component *(LHCa1)	0	0	0	0	0	0	0	0	0	0	0	0	0
Photosynthesis.photophosphorylation.chlororespiration.NADH dehydrogenase-like (NDH) complex.assembly and maintenance.assembly factor *(CRR1)	0.4	1	0.5	0.5	0.666667	0.666667	0.666667	0.333333	0.5	1	1	1	1
Cellular respiration.oxidative phosphorylation.NADH dehydrogenase complex.non-core modules.alpha subcomplex.component *(NDUFA12/B17	1	1	1	1	1	1	1	1	1	1	1	1	1
Cellular respiration.oxidative phosphorylation.NADH dehydrogenase complex.non-core modules.alpha subcomplex.component *(NDUFA12/B17.2)	1	1	1	1	1	1	1	1	1	1	1	1	1
RNA processing.RNA homeostasis.NMD Nonsense-Mediated Decay.SMG1C protein kinase complex.component *(SMG9)	1	1	1	1	1	1	1	0.5	0.333333	1	1	1	1
RNA processing.RNA modification.tRNA modification.A-to-I RNA editing.tRNA adenosine deaminase *(TAD1)	0.333333	0.5	1	0.5	1	1	1	1	1	1	0	1	1
Protein biosynthesis.translation initiation.Pre-Initiation Complex (PIC) module.eIF3 mRNA-to-PIC binding complex.component *(eIF3f)	1	1	1	1	1	1	1	1	1	1	0	1	1
Protein biosynthesis.organelle machinery.mitochondrial ribosome biogenesis.small ribosomal subunit proteome.component *(mS86)	0	0	0	0	0	0	0	0	0	0	0	0	0
Vesicle trafficking.multi-pathway trafficking regulation.vesicle tethering.Golgin-mediated tethering.Golgin-type membrane tethering protein *(GRIP)	0	0	0	0	0	0	0	0	0	0	0	0	0
RNA processing.RNA homeostasis.Exosome complex.associated co-factor activities.exoribonuclease *(RRP44a)	1	1	1	0	0	1	1	1	1	1	1	1	1
Protein modification.cysteine disulfide formation.chloroplast.thiol-disulfide oxidoreductase *(LTO1)	1	1	1	1	1	1	1	1	1	1	1	1	0.5
Carbohydrate metabolism.starch metabolism.biosynthesis.starch synthase activities.starch synthase *(SS5)	1	1	1	1	0.5	1	1	1	1	1	1	1	0
RNA processing.RNA modification.RNA methylation.tRNA methylation.tRNA cytidine-methyltransferase *(TRM4)	0	0	0	0	0	0	0	0	0	0	0	0	0
Cell wall organisation.hemicellulose.xyloglucan.biosynthesis.galactosyltransferase *(XLT2)	1	0.5	0.666667	0.5	1	0.666667	1	1	0.5	0.666667	0.666667	0.8	0.666667
Chromatin organisation.post-translational histone modification.histone acetylation.HD1-type histone deacetylase family.class-I histone deacetylase activities.HDA9-PWR deacetylation complex.component *(HOS15)	1	1	0.6	0.666667	1	1	0.6	1	0.75	1	1	0.666667	0.666667
Protein biosynthesis.ribosome biogenesis.large ribosomal subunit (LSU).LSU processome.pre-60S ribosomal subunit nuclear assembly.PES-BOP1-WDR12 (PeBoW) complex.component *(WDR12)	1	1	1	1	0	1	1	0	1	1	1	1	1
Cell division.cell cycle organisation.sister chromatid separation.cohesin loading.SCC2-SCC4 adherin complex.adherin *(SCC2)	1	0.2	1	1	0.5	0.333333	1	1	1	1	0.333333	0.333333	1
Protein modification.lipidation.Cys-linked prenylation.type-I protein prenyltransferase heterodimer	1	1	1	1	1	1	1	1	1	1	1	1	1
Protein modification.lipidation.Cys-linked prenylation.type-I protein prenyltransferase heterodimer.subunit beta	1	1	1	1	1	1	1	1	1	1	1	1	1
Nutrient uptake.transition metal homeostasis.regulation.regulatory protein *(KIN17) of copper homeostasis	1	0.333333	0.5	0.5	0.5	0.5	0.5	0.5	0.5	0.333333	0.333333	0.5	0.5
Chromatin organisation.nucleosome remodeling.INO80 chromatin remodeling complex.component *(ARP5)	1	1	1	0.5	1	1	1	1	1	1	1	1	1
Chromatin organisation.DNA homeostasis.DNA endonuclease *(CAN)	0.5	0.5	1	0.333333	1	0.333333	1	0.5	1	1	1	1	0.333333
Protein homeostasis.autophagy.initiation kinase complex.accessory component *(ATG13)	1	1	1	1	1	1	1	1	1	1	1	1	1
RNA processing.organelle machinery.pre-RNA splicing.plastidial RNA splicing.splicing factor *(EMB1270)	1	1	1	1	1	1	1	1	1	1	1	1	1
Secondary metabolism.terpenoids.carotenoid biosynthesis.xanthophylls.carotenoid hydroxylase activities	0	0	0	0	0	0	0	0	0	0	0	0	0
Secondary metabolism.terpenoids.carotenoid biosynthesis.xanthophylls.carotenoid hydroxylase activities.carotenoid beta-ring hydroxylase *(BCH)	0	0	0	0	0	0	0	0	0	0	0	0	0
RNA processing.organelle machinery.pre-RNA splicing.plastidial RNA splicing.splicing factor *(PDM3)	1	1	1	1	1	1	1	1	1	1	1	1	1
Cellular respiration.oxidative phosphorylation.NADH dehydrogenase complex.assembly.assembly factor *(NDUFAF7)	1	1	1	1	1	1	1	1	1	1	1	0.5	1
RNA biosynthesis.RNA polymerase II-dependent transcription.transcription co-activation.MEDIATOR complex.regulatory kinase module.component *(MED13)	0.5	1	1	1	0.666667	1	1	1	1	1	1	1	0.5
Carbohydrate metabolism.nucleotide sugar biosynthesis.GDP-L-fucose biosynthesis.salvage biosynthesis	1	1	1	1	1	1	1	1	1	1	1	1	1
Carbohydrate metabolism.nucleotide sugar biosynthesis.GDP-L-fucose biosynthesis.salvage biosynthesis.bifunctional L-fucokinase and GDP-L-fucose pyrophosphorylase	1	1	1	1	1	1	1	1	1	1	1	1	1
RNA biosynthesis.DNA-dependent RNA polymerase complexes.RNA polymerase III complex.component *(NRPC9)	1	1	1	1	1	1	1	1	1	0.5	1	1	1
RNA processing.organelle machinery.RNA modification.C-to-U RNA editing.RNA editing factor *(ORRM1)	1	1	0.166667	1	0.333333	1	1	1	0.5	1	0.5	1	1
Solute transport.carrier-mediated transport.BART superfamily.BASS family.small solute transporter *(BASS)	0.666667	1	1	1	1	1	1	1	1	1	1	1	1
Cell division.DNA replication.elongation.DNA polymerase delta complex.component *(POLD1)	0	0	0	0	0	0	0	0	0	0	0	0	0
Cell division.DNA replication.preinitiation.MCM replicative DNA helicase complex.associated component *(ETG1)	1	1	1	1	1	1	1	1	1	1	1	0.5	1
Carbohydrate metabolism.starch metabolism.degradation.dephosphorylation.phosphoglucan phosphatase *(LSF2)	1	1	1	1	1	1	1	1	1	0.5	1	0.75	1
Coenzyme metabolism.prenylquinone biosynthesis.ubiquinone biosynthesis.C-methyltransferase *(COQ5)	1	1	1	1	1	1	1	1	1	1	1	1	0
Cellular respiration.oxidative phosphorylation.ATP synthase complex.assembly.assembly factor *(TMEM70)	1	0.666667	0.666667	0.5	1	1	1	0.5	0.5	1	1	1	1
RNA biosynthesis.transcriptional regulation.MYB transcription factor superfamily.R2R3-MYB transcription factor family.subgroup-6 transcription factor	1	0.4	0.4	0.5	0.25	0.4	0.333333	0.5	0.4	0.666667	1	0.5	0
RNA processing.organelle machinery.RNA modification.C-to-U RNA editing.PPR-type RNA editing factor activities.RNA editing factor *(SLG1)	1	1	1	1	1	1	1	1	1	1	0	1	1
Carbohydrate metabolism.starch metabolism.biosynthesis.starch synthase activities.scaffold protein of amylose biosynthesis *(PTST1)	0	0	0	0	0	0	0	0	0	0	0	0	0
Cell division.meiotic recombination.meiotic crossover.class II interference-insensitive crossover pathway.canonical Holliday junction resolution.canonical Holliday junction resolvase *(SEND1)	1	1	1	1	1	1	1	1	1	1	1	1	1
DNA damage response.mismatch repair (MMR).MSH2-x mismatch repair heterodimer components.component *(MSH3)	1	1	1	1	1	1	1	1	1	1	1	1	1
Chromatin organisation.post-translational histone modification.histone methylation.lysine methylation.COMPASS histone trimethylation complex.N-methyltransferase component *(ATX3/4/5)	0	0	0	0	0	0	0	0	0	0	0	0	1
DNA damage response.base excision repair (BER).apurinic/apyrimidinic (AP) endonuclease activities	0.5	0.333333	0.666667	0.666667	0.5	1	1	1	0.5	1	1	1	1
DNA damage response.base excision repair (BER).apurinic/apyrimidinic (AP) endonuclease activities.AP-endonuclease *(APE2)	0.5	0.333333	0.666667	0.666667	0.5	1	1	1	0.5	1	1	1	1
Chromatin organisation.post-translational histone modification.histone methylation.lysine methylation.COMPASS histone trimethylation complex.component *(S2Lb/SWD2)	1	1	1	1	1	1	1	1	1	1	1	1	0
Cell division.meiotic recombination.meiotic crossover.RTR Holliday junction dissolution complex.topoisomerase component *(TOP3-alpha)	1	1	1	1	1	1	1	1	1	0	0	1	0
Cell wall organisation.pectin.rhamnogalacturonan II.biosynthesis.1,3-alpha-D-xylosyltransferase	1	0.5	1	1	1	1	1	1	1	1	1	1	1
Cell division.plastid division.plastidic peptidoglycan system.UDP-N-acetylmuramic acid pentapeptide formation.catalytic protein *(MurC)	0	0	0	0	0	0	0	0	0	0	0	0	0
Solute transport.carrier-mediated transport.IT superfamily.putative silicon efflux transporter *(LSI2)	1	0.5	1	1	1	1	1	1	1	0.333333	1	0.285714	0.5
Cell division.cell cycle organisation.chromosome segregation.centromere assembly and maintenance.histone H3 variant *(CENH3)	0	0	0	0	0	0	0	0	0	0	0	0	0
Vesicle trafficking.exocytic trafficking.exocytosis regulation.regulatory protein *(NERD1)	1	1	1	1	1	1	1	1	1	1	1	1	0.5
Cellular respiration.oxidative phosphorylation.cytochrome c reductase complex.assembly.assembly chaperone *(CBP3/UQCC1)	1	1	1	1	1	1	1	1	1	1	1	1	0.333333
Protein biosynthesis.ribosome biogenesis.small ribosomal subunit (SSU).SSU processome.pre-40S ribosomal subunit nuclear assembly.UtpA module.assembly factor *(UTP10)	1	1	1	1	1	1	1	1	1	1	1	1	1
RNA processing.RNA modification.RNA methylation.rRNA methylation.NSUN-group-V rRNA methyltransferase	1	1	1	1	1	1	1	1	1	1	1	0	1
Protein biosynthesis.ribosome biogenesis.large ribosomal subunit (LSU).LSU processome.pre-60S ribosomal subunit nuclear export.export factor *(NMD3)	1	1	1	1	1	1	1	1	1	1	1	1	1
RNA processing.RNA homeostasis.Exon Junction complex (EJC).core components.component *(Magoh)	1	1	1	1	1	1	1	1	1	1	1	1	1
DNA damage response.homologous recombination repair (HR).Smc5-Smc6 complex.NSE2-SMC5-SMC6 subcomplex.component *(SMC6)	0	0	0	0	0	0	0	0	0	0	0	0	0
RNA processing.RNA modification.mRNA maturation.Cleavage and Polyadenylation Specificity Factor (CPSF) complex.component *(CPSF160/Yhh1)	1	1	1	1	1	1	1	1	1	1	1	1	1
Cellular respiration.tricarboxylic acid cycle.succinate dehydrogenase complex.components.component *(SDH8)	0	0	0	0	0	0	0	0	0	0	0	0	0
Multi-process regulation.Programmed Cell Death (PCD) system.CPR5-CKI signalling pathway.regulatory nucleoporin *(CPR5)	1	1	1	1	1	1	1	0.5	1	1	1	0.5	0.5
Protein homeostasis.ubiquitin-proteasome system.ubiquitin-fold protein conjugation.RING E3 ubiquitin ligase activities.RING-HC-class.E3 ubiquitin ligase *(RKP)	1	1	1	1	1	1	1	1	1	1	1	1	1
Photosynthesis.photophosphorylation.linear electron flow.ferredoxin-NADP reductase (FNR) activity.FNR membrane-tethering	0	0	0	0	0	0	0	0	0	0	0	0	0
Photosynthesis.photophosphorylation.linear electron flow.ferredoxin-NADP reductase (FNR) activity.FNR membrane-tethering.FNR-recruitment protein *(TROL)	0	0	0	0	0	0	0	0	0	0	0	0	0
RNA processing.RNA homeostasis.Exon Junction complex (EJC).peripheral components.component *(ACINUS)	0	0	0	0	0	0	0	0	0	0	0	0	0
Lipid metabolism.glycerolipid metabolism.phosphatidylethanolamine biosynthesis.mitochondrial phosphatidylserine decarboxylation pathway.membrane juxtaposition-dependent route.MICOS complex.component *(Mic60)	0	0	0	0	0	0	0	0	0	0	0	0	0
Carbohydrate metabolism.starch metabolism.degradation.hydrolysis and phosphorolysis.plastidial glucanotransferase *(DPE1)	1	1	1	1	1	1	1	1	1	1	1	1	1
Photosynthesis.photophosphorylation.photosystem II.photosynthetic acclimation.acclimation factor activities.light-responsive regulatory protein *(SEP2)	1	1	1	1	1	1	1	1	1	1	1	1	1
RNA biosynthesis.RNA polymerase II-dependent transcription.transcription initiation.TFIIa basal transcription factor heterodimer.small subunit	0.25	1	0.5	1	1	0.333333	1	1	0.5	0.5	1	1	0.333333
Cell division.cytokinesis.preprophase microtubule organization.stabilizing factor of microtubule orientation *(SAB/KIP)	0.75	0.666667	0.666667	0.666667	0.666667	0.666667	1	0.666667	1	1	1	0.5	1
Protein biosynthesis.ribosome biogenesis.small ribosomal subunit (SSU).SSU proteome.component *(uS2)	1	1	1	1	1	1	1	1	1	0.333333	1	1	0.666667
RNA biosynthesis.RNA polymerase II-dependent transcription.transcription co-activation.MEDIATOR complex.tail module.component *(MED3/MED27)	1	1	1	1	0.5	1	0.5	0.5	1	0.5	1	0.5	0.5
Cell wall organisation.cutin and suberin.cuticular lipid formation.alkane-forming pathway.electron supply module.NADH:cytochrome-b5 reductase *(CBR)	0	0	0	0	0	0	0	0	0	0	0	0	0
Cell division.DNA replication.preinitiation.origin recognition complex.component *(ORC2)	1	1	1	0.5	1	1	0.5	1	1	1	1	1	1
Protein modification.lipidation.Cys-linked prenylation.farnesylcysteine recycling.farnesol dehydrogenase *(FLDH)	1	0	0	0	0	0	0	0	0	1	0	0	1
Protein homeostasis.ubiquitin-proteasome system.ubiquitin-fold protein conjugation.RBR E3 ubiquitin ligase activities.E3 ubiquitin ligase *(ARA54)	1	1	1	1	1	1	1	1	1	1	1	1	1
DNA damage response.DNA damage sensing and signalling.ATR pathway.9-1-1 DNA damage sensor complex.component *(RAD1-LIKE)	1	1	1	0.5	1	0.5	1	0.333333	1	1	1	1	1
Protein biosynthesis.organelle machinery.mitochondrial ribosome biogenesis.small ribosomal subunit proteome.component *(uS5m)	1	1	1	1	1	1	1	1	1	1	1	1	1
Protein modification.phosphorylation.SCY1 protein kinase	0.5	0	0	0	0	0	0	0	1	0	0	0	1
Lipid metabolism.glycerolipid metabolism.phosphatidate biosynthesis.plastidial phosphatidate biosynthesis.lysophosphatidate acyltransferase *(ATS2)	0	0	0	0	0	0	0	0	0	0	0	0	0
Protein modification.lipidation.glycophosphatidylinositol (GPI) anchor addition.GPI anchor remodeling.GPI lipid remodeling O-acyl transferase	0.5	1	1	1	1	1	1	1	1	1	1	1	1
Protein biosynthesis.ribosome biogenesis.large ribosomal subunit (LSU).LSU proteome.component *(eL21)	0.5	1	0.666667	0.666667	0.666667	0.4	0.666667	0.666667	0.5	0.6	0.666667	0.5	0.333333
Protein homeostasis.protein quality control.ribosome-associated chaperone activities.co-chaperone *(ZRF)	1	1	0.5	1	1	1	1	1	1	0.8	1	1	1
Vesicle trafficking.endocytic trafficking.ESCRT-mediated sorting.ESCRT-I complex.component *(VPS28)	1	1	1	1	1	1	1	1	1	1	1	1	0.5
Protein biosynthesis.organelle machinery.plastidial ribosome biogenesis.large ribosomal subunit proteome.component *(uL10c)	1	1	1	1	1	1	1	1	1	1	1	1	1
Cell division.cell cycle organisation.metaphase to anaphase transition.Anaphase-Promoting Complex/Cyclosome (APC/C)-dependent ubiquitination.APC/C E3 ubiquitin ligase complex.platform subcomplex.component *(APC4)	0	0	0	0	0	0	0	0	0	0	0	0	0
Protein homeostasis.ubiquitin-proteasome system.ubiquitin-fold protein conjugation.CULLIN-based E3 ubiquitin ligase activities.CUL1-based/SCF E3 ubiquitin ligase complexes.F-BOX substrate adaptor component activities.substrate adaptor *(SKIP4)	1	1	1	1	1	1	1	1	1	1	1	1	0.5
Solute transport.channels.chloride anion channel *(VCCN)	1	0.5	1	1	1	1	1	0.5	1	1	1	1	1
Coenzyme metabolism.FMN/FAD biosynthesis.pyrimidine deaminase *(PyrD)	1	1	1	1	1	1	1	1	1	1	1	1	1
Protein modification.lipidation.glycophosphatidylinositol (GPI) anchor addition.GPI pre-assembly.phosphodiesterase *(PIG-O)	1	1	1	1	1	1	1	1	1	1	1	1	1
RNA processing.organelle machinery.RNA modification.C-to-U RNA editing.PPR-type RNA editing factor activities.RNA editing factor *(MEF26)	1	1	1	1	1	1	1	1	1	1	0	1	1
Cell division.cell cycle organisation.cell cycle control.DREAM regulatory complex.component *(LIN37)	1	1	1	1	1	1	1	1	1	0.5	1	0.5	0.5
Protein homeostasis.ubiquitin-proteasome system.N-degron pathways.Arg/N-degron pathway.N-terminal modification.Nt-asparagine amidase *(NTAN)	1	1	1	1	1	1	1	1	0.6	1	1	1	1
RNA biosynthesis.RNA polymerase II-dependent transcription.transcription co-activation.MEDIATOR complex.tail module.component *(MED15)	0.333333	0.333333	0.333333	0.5	0.25	0.25	0.2	0.25	0.333333	1	0.5	0.5	1
Cellular respiration.glycolysis.cytosolic glycolysis.phosphoglycerate mutase	1	1	1	1	1	1	1	1	1	1	1	1	1
RNA processing.RNA homeostasis.NGD No-Go Decay.Ribosome-associated Quality Control (RQC) complex.component *(RQC1)	1	1	1	1	1	1	1	1	1	1	1	1	1
RNA processing.organelle machinery.pre-RNA splicing.plastidial RNA splicing.basal splicing factor *(WTF1)	1	1	1	1	1	1	1	1	1	1	1	1	1
Cytoskeleton organisation.actin and tubulin folding.post-CCT Tubulin folding pathway.TFC tubulin folding cofactors.cofactor *(TFC-A)	0	0	0	0	0	0	0	0	0	0	0	0	0
Protein translocation.nucleus.nuclear pore complex (NPC).central subcomplex.nucleoporin *(NUP62)	1	1	1	1	1	1	1	1	1	1	1	1	1
Secondary metabolism.terpenoids.carotenoid biosynthesis.carotenes.zeta-carotene desaturase *(ZDS)	1	1	1	1	1	1	1	1	1	1	1	1	1
Cell division.cell cycle organisation.metaphase to anaphase transition.Anaphase-Promoting Complex/Cyclosome (APC/C)-dependent ubiquitination.APC/C E3 ubiquitin ligase complex.arc lamp subcomplex.component *(APC3)	1	1	1	1	0	1	1	1	1	1	0	1	1
Solute transport.channels.CorA family.metal cation transporter *(CorA)	1	1	1	1	1	1	1	1	0.5	0.5	0.5	1	0.5
RNA processing.RNA export.TREX/THO ribonucleoparticle (RNP) trafficking complex.THO subcomplex.component *(THOC1/HPR1)	1	1	1	1	1	1	1	1	1	1	1	1	0.333333
Protein biosynthesis.ribosome biogenesis.ribosome assembly	1	1	1	1	1	1	1	1	1	1	1	1	1
Protein biosynthesis.ribosome biogenesis.ribosome assembly.ribosomal protein arginine N-methyltransferase *(PRMT3)	1	1	1	1	1	1	1	1	1	1	1	1	1
Cell wall organisation.cellulose.cellulose synthase complex (CSC).CSC trafficking.regulatory protein *(PATROL1)	1	1	1	1	1	1	1	1	1	1	1	1	0
RNA biosynthesis.organelle machinery.RNA polymerase activities.plastid-encoded RNA polymerase (PEP) complex.essential co-factor components.component *(PAP10/TrxZ)	0	0	0	0	0	0	0	0	0	0	0	0	0
Vesicle trafficking.endocytic trafficking.ESCRT-mediated sorting.ESCRT-II complex.component *(VPS36)	0.666667	1	1	1	1	1	1	1	1	1	1	1	1
Protein translocation.mitochondrion.inner mitochondrion membrane Tat translocation system.dual-targeted component *(TatA)	0	0	0	0	0	0	0	0	0	0	0	0	0
Multi-process regulation.calcium-dependent signalling.SnRK2-interacting calcium sensor activities.SCSsister-clade calcium sensor	1	1	1	1	1	1	1	1	1	1	1	1	1
RNA biosynthesis.RNA polymerase II-dependent transcription.RNA polymerase-II assembly and nuclear import.nuclear import factor *(RIMA)	0	0	0	0	0	0	0	0	0	0	0	0	0
Photosynthesis.photophosphorylation.photosystem I.assembly and maintenance.assembly factor *(PPD1)	1	1	1	1	1	1	1	1	1	1	1	1	1
Vesicle trafficking.multi-pathway trafficking regulation.clathrin coated vesicle (CCV) machinery.AP-3 cargo adaptor complex.medium subunit mu *(AP3M)	1	1	1	1	1	1	1	1	1	1	1	1	1
Cellular respiration.oxidative phosphorylation.NADH dehydrogenase complex.assembly.assembly factor *(NDUFAF3)	1	1	1	1	1	1	1	1	1	1	1	1	1
Cellular respiration.oxidative phosphorylation.cytochrome c oxidase complex.assembly.heme a cofactor biosynthesis.protoheme IX farnesyltransferase *(COX10)	1	0.5	1	0.5	1	1	0.5	1	1	1	1	1	1
Chromatin organisation.nucleosome remodeling.SWR1 chromatin remodeling complex.ATPase component *(PIE1)	1	1	1	1	1	1	1	1	1	1	1	1	1
Carbohydrate metabolism.sucrose metabolism.biosynthesis.cytosolic UDP-glucose pyrophosphorylase	0	0	0	0	0	0	0	0	0	0	0	0	0
Protein biosynthesis.organelle machinery.mitochondrial ribosome biogenesis.small ribosomal subunit proteome.component *(uS2m)	0	0	0	0	0	0	0	0	0	0	0	0	0
Protein biosynthesis.ribosome biogenesis.small ribosomal subunit (SSU).SSU processome.pre-40S ribosomal subunit nuclear assembly.UtpC module.assembly factor *(RRP7)	1	1	1	1	1	1	1	1	1	1	1	1	0.666667
Protein biosynthesis.organelle machinery.mitochondrial ribosome biogenesis.small ribosomal subunit proteome.component *(uS11m)	1	1	1	1	1	1	1	1	1	1	1	0.6	0.5
Protein modification.lipidation.protein S-acylation.protein S-acyltransferase *(PAT17)	1	1	1	0.5	1	1	1	1	1	1	1	1	1
Phytohormone action.abscisic acid.biosynthesis.xanthoxin oxidase *(ABA2)	1	1	1	1	1	1	1	1	1	1	1	1	1
Protein modification.targeting peptide maturation.mitochondrion.targeting peptid degrading peptidase *(PreP)	1	1	1	1	1	1	1	1	1	1	1	1	1
RNA processing.RNA modification.tRNA modification.N6-threonylcarbamoyladenosine modification.KEOPS/EKC threonylcarbamoyl-AMP synthase complex.component *(CGI121)	1	1	1	1	1	1	1	1	1	1	1	0.5	1
Protein modification.cysteine disulfide formation.chloroplast.protein disulfide isomerase *(SCO2/CYO1)	0	0	0	0	0	0	0	0	0	0	0	0	0
Cell division.DNA replication.initiation.CDC45-recruitment factor *(MCM10)	1	1	1	1	1	1	1	1	1	1	1	1	1
RNA processing.RNA modification.RNA methylation.mRNA methylation.adenosine N6-methylation.adenosine N6-methyltransferase *(FIO1)	1	0.5	0.5	0.5	1	0.5	1	1	1	1	1	1	1
RNA processing.organelle machinery.RNA modification.C-to-U RNA editing.PPR-type RNA editing factor activities.RNA editing factor *(MEF9)	1	1	1	1	1	1	1	1	1	1	0	1	1
Vesicle trafficking.multi-pathway trafficking regulation.vesicle tethering.TRAPP-II complex-specific components.component *(TRAPPC2L)	1	1	1	1	1	1	1	1	1	1	1	1	1
External stimuli response.light.UV-A/blue light.phototropin-mediated photoperception.phototropin photoreceptor	0	0	0	0	0	0	0	0	0	0	0	0	0
DNA damage response.DNA damage sensing and signalling.ATR pathway.ATR-ATRIP transducer kinase complex.kinase component *(ATR)	1	1	1	1	1	1	1	1	1	1	1	1	1
Photosynthesis.photophosphorylation.photosystem II.assembly.assembly factor *(Psb32)	1	1	1	1	1	1	1	1	1	1	1	1	1
Protein homeostasis.ubiquitin-proteasome system.ubiquitin-fold protein deconjugation.RUB deconjugation.COP9 signalosome complex.component *(CSN5)	1	1	1	1	1	1	1	1	1	1	1	0.5	1
RNA processing.organelle machinery.RNA modification.C-to-U RNA editing.PPR-type RNA editing factor activities.RNA editing factor *(MEF1)	1	1	1	1	1	1	1	1	1	1	1	1	1
Protein translocation.nucleus.nucleocytoplasmic transport.nuclear transport receptor activities.transport karyopherin *(XPO5)	1	1	1	1	0.5	1	1	1	1	0.5	1	1	1
Redox homeostasis.reactive electrophilic lipid homeostasis.oxylipin carbonyl degradation.plastidial alkenal/alkenone oxidoreductase *(AOR)	0.5	0.666667	0.5	0.666667	0.333333	0.75	1	0.5	0.4	1	1	1	0.666667
DNA damage response.nonhomologous end-joining (NHEJ) repair.Ku70-Ku80 helicase complex	1	1	1	1	1	1	1	1	1	1	1	1	1
DNA damage response.nonhomologous end-joining (NHEJ) repair.Ku70-Ku80 helicase complex.component *(KU80)	1	1	1	1	1	1	1	1	1	1	1	1	1
Multi-process regulation.phosphoinositide signalling.inositol phosphate metabolism.phosphatidylinositol biosynthesis	1	1	1	1	1	1	1	1	1	1	1	1	1
Multi-process regulation.phosphoinositide signalling.inositol phosphate metabolism.phosphatidylinositol biosynthesis.lyso-phosphatidylinositol acyltransferase *(LPIAT)	1	1	1	1	1	1	1	1	1	1	1	1	1
Vesicle trafficking.endocytic trafficking.ESCRT-mediated sorting.ESCRT-I complex.auxiliary VPS23-interacting component *(SH3P2)	1	1	1	1	1	1	1	1	1	1	1	1	1
Protein homeostasis.proteolysis.serine-type peptidase activities.Subtilisin-type protease activities.protease *(SBT3)	1	0.666667	0.5	0.666667	0.5	0.666667	0.666667	0.666667	0.5	0.5	1	0.5	1
RNA processing.organelle machinery.pre-RNA splicing.plastidial RNA splicing.CFM-type splicing factor families.splicing factor *(CFM4)	1	1	1	1	1	1	1	1	1	1	1	1	1
Vesicle trafficking.retrograde trafficking.Coat protein I (COPI) coatomer machinery.coat protein complex.subunit alpha	1	1	1	1	1	1	1	1	1	1	1	1	1
Protein biosynthesis.organelle machinery.mitochondrial ribosome biogenesis.small ribosomal subunit proteome.component *(bTHXm)	0	0	0	0	0	0	0	0	0	0	0	0	0
Protein homeostasis.ubiquitin-proteasome system.26S proteasome.19S regulatory particle.base subcomplex.regulatory component *(RPT4)	1	1	1	1	1	1	1	1	1	1	1	1	1
Protein biosynthesis.ribosome biogenesis.large ribosomal subunit (LSU).LSU processome.pre-60S ribosomal subunit nuclear assembly.assembly factor *(NOP4)	1	1	1	1	1	1	1	1	1	1	1	1	1
RNA processing.RNA homeostasis.mRNA deadenylation-dependent decay.mRNA deadenylation.CCR4-NOT complex.scaffold component *(NOT1)	1	0.25	0.2	1	0.25	0.2	0.5	0.333333	0.5	0.5	0.5	0.5	0.333333
Chromatin organisation.post-translational histone modification.PRC1 bifunctional histone ubiquitination and methylation reader complex.core components.LHP1 modification reader activity.modification reader *(LHP1)	0	0	0	0	0	0	0	0	0	0	0	0	0
Protein biosynthesis.ribosome biogenesis.large ribosomal subunit (LSU).LSU processome.pre-60S ribosomal subunit nuclear assembly.assembly factor *(NLE)	0	0	0	0	0	0	0	0	0	0	0	0	0
Protein biosynthesis.ribosome biogenesis.small ribosomal subunit (SSU).SSU processome.pre-40S ribosomal subunit nuclear assembly.UtpB module.assembly factor *(UTP21)	1	1	1	1	1	1	1	1	1	1	1	1	1
RNA processing.organelle machinery.RNA modification.C-to-U RNA editing.PPR-type RNA editing factor activities.RNA editing factor *(DEK36)	1	1	1	1	1	1	1	1	1	1	0	1	1
Cell division.meiotic recombination.DNA strand exchange.RAD51c-XRCC3 accessory DSB repair heterodimer.component *(RAD51C)	0	0	0	0	0	0	0	0	0	0	0	0	0
RNA processing.RNA modification.tRNA modification.N6-threonylcarbamoyladenosine modification.mitochondrial tRNA threonylcarbamoyl transferase	1	1	1	1	1	1	1	1	1	1	1	1	1
Protein modification.protein folding.FKBP-type chaperone activities.peptidyl-prolyl cis-trans isomerase *(TWD)	1	1	1	1	1	1	1	1	1	1	1	1	1
Chromatin organisation.nucleosome remodeling.SWI/SNF chromatin remodeling complexes.BAF-type modules.SMARCG component *(TPF)	1	1	1	1	1	1	1	1	1	1	1	1	0
Cell division.DNA replication.preinitiation.DNA topoisomerase *(TOP2)	0	0	0	0	0	0	0	0	0	0	0	0	0
Cellular respiration.tricarboxylic acid cycle.succinate dehydrogenase complex.components.membrane-anchor component *(SDH3)	0	0	0	0	0	0	0	0	0	0	0	0	0
Redox homeostasis.thiol-based redox regulation.thioredoxin reductase activities.ferredoxin-dependent thioredoxin reductase (FTR) complex.subunit alpha	1	1	1	1	1	1	1	1	1	1	1	1	1
RNA processing.RNA modification.mRNA maturation.Cleavage Stimulatory Factor (CstF) complex.component *(CstF77/Rna14)	0	0	0	0	0	0	0	0	0	0	0	0	0
Cellular respiration.tricarboxylic acid cycle.succinyl-CoA ligase heterodimer.subunit alpha	0	0	0	0	0	0	0	0	0	0	0	0	0
RNA biosynthesis.RNA polymerase I-dependent transcription.regulatory protein *(CBP) of CCG/MEE12 activity	1	1	1	1	1	1	1	1	1	1	1	1	1
Protein homeostasis.ubiquitin-proteasome system.membrane-associated protein degradation.ER-associated protein degradation (ERAD).substrate processing.ubiquitin-binding adaptor *(UFD3)	1	1	1	1	1	1	1	1	1	1	1	1	1
RNA processing.pre-RNA splicing.U2-type major spliceosome.U1 snRNP complex.accessory protein activities.pre-mRNA splicing factor *(ZOP1)	0.5	0.5	1	0.333333	1	0.5	1	0.5	1	1	1	0	0
RNA processing.organelle machinery.pre-RNA splicing.plastidial RNA splicing.splicing factor *(OTP51)	1	1	1	1	1	1	1	1	1	1	1	1	1
Nutrient uptake.sulfur assimilation.sulfate uptake system	1	1	1	1	1	1	1	1	1	1	1	1	1
Nutrient uptake.sulfur assimilation.sulfate uptake system.sulfate transporter *(SULTR1)	1	1	1	1	1	1	1	1	1	1	1	1	1
RNA processing.organelle machinery.pre-RNA splicing.mitochondrial RNA splicing.CFM-type splicing factor families.splicing factor *(CFM6/7)	0	0	0	0	0	0	0	0	0	0	0	0	0
External stimuli response.pathogen.pattern-triggered immunity (PTI) machinery.bacterial elicitor response.FLS2-BAK1 flagellin receptor complex	0	0	0	0	0	0	0	0	0	0	0	0	0
External stimuli response.pathogen.pattern-triggered immunity (PTI) machinery.bacterial elicitor response.FLS2-BAK1 flagellin receptor complex.co-receptor kinase component *(BAK1)	0	0	0	0	0	0	0	0	0	0	0	0	0
Protein biosynthesis.organelle machinery.mitochondrial ribosome biogenesis.small ribosomal subunit proteome.component *(mS23)	0.5	1	1	0.5	1	1	1	1	1	1	1	1	1
RNA processing.organelle machinery.RNA modification.C-to-U RNA editing.PPR-type RNA editing factor activities.RNA editing factor *(LPA66)	1	1	1	1	1	1	1	1	1	1	0	1	1
Chromatin organisation.nucleosome remodeling.SWI/SNF chromatin remodeling complexes.ATPase module.SMARCN component *(ARP7)	1	1	1	1	1	1	1	1	1	1	1	1	1
Cell division.plastid division.contractile complex.dynamin-like protein *(ARC5)	1	1	1	1	1	1	1	0.666667	1	1	0	1	0.5
Protein translocation.mitochondrion.outer mitochondrion membrane TOM translocation system.receptor component *(OM64)	1	1	1	1	1	1	1	1	1	1	1	0	0
Coenzyme metabolism.tetrapyrrole biosynthesis.siroheme biosynthesis.uroporphyrinogen III methyltransferase *(UPM)	0.5	1	1	1	1	1	1	0.5	1	1	1	1	1
Protein homeostasis.proteolysis.metallopeptidase activities.carboxypeptidase activities.M14-class carboxypeptidase	0.333333	0.25	0.5	0.25	0.5	0.25	1	0.333333	0.333333	1	1	1	1
Protein modification.acetylation.NatA/NatE N-terminal acetylase complexes.shared regulatory component *(HYPK)	1	0.666667	1	1	1	1	1	1	1	0.5	1	1	1
Chromatin organisation.nucleosome remodeling.ALC1 chromatin remodeling complex	1	1	1	1	1	1	1	1	1	1	0	1	1
Chromatin organisation.nucleosome remodeling.ALC1 chromatin remodeling complex.ATPase component *(ALC1)	1	1	1	1	1	1	1	1	1	1	0	1	1
Cell division.meiotic recombination.meiotic crossover.class II interference-insensitive crossover pathway.non-canonical Holliday junction resolution.MUS81-EME1 Holliday junction cleavage heterodimer.component *(MUS81)	1	1	1	0.5	1	1	1	1	0.5	1	1	0.25	0.333333
Protein biosynthesis.ribosome biogenesis.small ribosomal subunit (SSU).SSU processome.pre-40S ribosomal subunit nuclear assembly.MPP10 module.assembly factor *(Imp4)	0	0	0	0	0	0	0	0	0	0	0	0	0
RNA processing.mRNA silencing.miRNA pathway.miRNA degradation.unmethylated miRNA exoribonuclease *(ATRM2)	1	1	1	1	1	0.5	1	1	1	1	1	1	0
Chromatin organisation.organelle machinery.DNA homeostasis	1	1	1	1	1	1	1	1	1	1	1	1	1
Chromatin organisation.organelle machinery.DNA homeostasis.DNA exonuclease *(DPD1)	1	1	1	1	1	1	1	1	1	1	1	1	1
RNA processing.organelle machinery.pre-RNA splicing.plastidial RNA splicing.splicing factor *(CRR16)	1	1	1	1	1	1	1	1	1	1	1	1	1
RNA processing.RNA homeostasis.Exon Junction complex (EJC).peripheral components.component *(PYM)	1	1	1	1	1	1	1	1	1	1	1	1	1
RNA biosynthesis.RNA polymerase III-dependent transcription.TFIIIc transcription factor complex.multifunctional component *(TFC2/YY1)	1	1	1	1	1	0	1	1	1	1	1	1	0
Coenzyme metabolism.iron-sulfur cluster assembly machinery.plastidial SUF system.transfer phase.assembly factor *(IBA57	0	0	0	0	0	0	0	0	0	0	0	0	0
Coenzyme metabolism.iron-sulfur cluster assembly machinery.plastidial SUF system.transfer phase.assembly factor *(IBA57.2)	0	0	0	0	0	0	0	0	0	0	0	0	0
Cell division.meiotic recombination.meiotic crossover.RTR Holliday junction dissolution complex.helicase component *(RecQ4A)	1	1	1	1	1	1	1	1	1	1	1	1	1
Protein translocation.nucleus.nucleocytoplasmic transport.nuclear transport receptor activities.import karyopherin *(IMB4)	0	0	0	0	0	0	0	0	0	0	0	0	0
RNA processing.RNA homeostasis.Exosome complex.EXO9 core complex.component *(RRP4)	1	1	1	1	1	1	1	1	1	1	1	1	1
RNA processing.organelle machinery.pre-RNA splicing.plastidial RNA splicing.splicing factor *(PBF2)	0	0	0	0	0	0	0	0	0	0	0	0	0
Protein biosynthesis.ribosome biogenesis.large ribosomal subunit (LSU).LSU processome.pre-60S ribosomal subunit nuclear export.export factor *(MRT4)	0.5	0.5	1	1	0.5	1	0.5	1	0.5	1	1	1	1
External stimuli response.light.red/far red light.phytochrome-mediated photoperception.substrate adaptor of SCF E3 ubiquitin ligase *(PCH)	1	1	1	1	1	1	1	1	1	1	1	1	1
Protein modification.glycosylation.N-linked glycosylation.dolichol-phosphate biosynthesis.cis-prenyltransferase *(LEW1)	0	0	0	0	0	0	0	0	0	0	0	0	0
Protein biosynthesis.aminoacyl-tRNA synthetase activities.cytosolic phenylalanine-tRNA ligase heterodimer.subunit alpha	0	0	0	0	0	0	0	0	0	0	0	0	0
Vesicle trafficking.multi-pathway trafficking regulation.clathrin coated vesicle (CCV) machinery.AP-3 cargo adaptor complex.small subunit sigma *(AP3S)	0	0	0	0	0	0	0	0	0	0	0	0	0
Cellular respiration.oxidative phosphorylation.NADH dehydrogenase complex.module Q (electron output).component *(NQO9/TYKY)	1	1	1	1	1	1	1	1	1	1	1	1	1
Protein biosynthesis.organelle machinery.mitochondrial ribosome biogenesis.large ribosomal subunit proteome.component *(bL27m)	1	1	1	0.5	1	1	1	1	1	1	1	1	1
RNA processing.pre-RNA splicing.spliceosome-associated non-snRNP factor activities.splicing factor *(PRP38)	1	1	1	1	1	1	1	1	1	1	1	1	1
RNA biosynthesis.organelle machinery.transcriptional regulation.mitochondrial nucleoid organization.mtDNA-binding regulatory protein *(mTERF18)	1	1	1	1	1	1	1	1	1	1	1	1	1
External stimuli response.light.red/far red light.phytochrome-mediated photoperception.phytochrome signalling mediator *(SRR1)	0	0	0	0	0	0	0	0	0	0	0	0	0
Protein modification.lipidation.protein de-S-acylation.palmitoyl-protein thioesterase *(PPT)	0	0	0	0	0	0	0	0	0	0	1	0	0
Cytoskeleton organisation.microfilament network.actin polymerisation.Arp2/3 actin polymerization initiation complex.component *(ArpC5)	1	1	1	1	1	1	1	1	1	1	1	1	0.5
Protein biosynthesis.aminoacyl-tRNA synthetase activities.glycine-tRNA ligase	1	1	1	1	1	1	1	1	1	1	1	1	1
Protein biosynthesis.organelle machinery.plastidial ribosome biogenesis.large ribosomal subunit proteome.component *(uL1c)	1	0.5	0.5	1	1	1	0.5	1	1	0.5	1	1	1
Protein homeostasis.ubiquitin-proteasome system.ubiquitin-fold protein conjugation.CULLIN-based E3 ubiquitin ligase activities.CUL1-based/SCF E3 ubiquitin ligase complexes.F-BOX substrate adaptor component activities.substrate adaptor *(InLYP1)	1	1	1	1	1	1	1	1	1	1	0.5	1	1
Photosynthesis.photophosphorylation.photosystem II.repair and reassembly cycle.photoprotective factor *(MPH1)	1	1	1	1	1	1	1	1	1	1	0.666667	1	1
RNA processing.pre-RNA splicing.U2-type major spliceosome.U6 snRNP-associated LSm accessory RNP complex.component *(LSm7)	0	0	0	0	0	0	0	0	0	0	0	0	0
Protein biosynthesis.aminoacyl-tRNA synthetase activities.glutamyl-tRNA-dependent amidotransferase complex.component *(GatA)	1	1	1	1	1	1	1	1	1	1	1	1	1
Lipid metabolism.sphingolipid metabolism.sphingolipid phosphorylation.long-chain base phosphate metabolism.sphingoid long-chain base kinase *(LCBK2)	1	0.5	0.5	1	1	1	1	1	1	1	0	1	1
RNA processing.RNA homeostasis.mRNA stress granule formation.regulatory protein *(AN)	1	1	1	1	1	1	1	1	0.5	1	0	1	1
Cell division.mitochondrion/peroxisome binary fission.mitochondrion fission.regulatory protein *(FRIENDLY)	1	1	1	1	1	1	1	1	1	1	1	1	0.5
Solute transport.carrier-mediated transport.IT superfamily.proton:sodium cation antiporter *(NHD)	1	1	1	1	1	1	1	1	1	1	1	1	1
RNA biosynthesis.DNA-dependent RNA polymerase complexes.RNA polymerase V complex.component *(NRPE3)	1	1	1	1	1	1	1	1	1	1	0.5	1	0.5
Protein biosynthesis.ribosome biogenesis.rRNA maturation.ITS1 rRNA removal.pre-rRNA cleavage factor *(SLX9/SAHY)	1	1	1	1	1	1	1	1	1	1	1	1	1
Amino acid metabolism.aspartate group amino acid biosynthesis.aspartate-derived amino acids.methionine.salvage pathway.methylthioribose kinase *(MTK)	0	0	0	0	0	0	0	0	0	0	0	0	0
Photosynthesis.photophosphorylation.ATP synthase complex.peripheral CF1 subcomplex.subunit epsilon	0	0	0	0	0	0	0	0	0	0	0	0	0
Nutrient uptake.transition metal homeostasis.transport.iron cation transporter *(MAR1)	1	1	1	1	1	1	1	1	1	1	1	1	1
RNA processing.RNA export.TREX/THO ribonucleoparticle (RNP) trafficking complex.THO subcomplex.component *(THOC7)	1	1	1	1	1	1	1	1	1	1	1	1	1
Protein modification.phosphorylation.TKL protein kinase superfamily.LRR-VIII protein kinase families	0	0	0	0	0	0	0	0	0	0	0	0	0
Protein modification.phosphorylation.TKL protein kinase superfamily.LRR-VIII protein kinase families.LRR-VIII-1 protein kinase	0	0	0	0	0	0	0	0	0	0	0	0	0
Coenzyme metabolism.chlorophyll metabolism.chlorophyll cycle.chlorophyll b reductase complex.component *(NOL)	1	1	1	1	1	1	1	1	1	0	1	1	1
RNA processing.organelle machinery.pre-RNA splicing.mitochondrial RNA splicing.group-I intron splicing RNA helicase *(ABO6)	1	1	0	1	1	1	1	1	1	1	1	1	0
Cell division.meiotic recombination.meiotic crossover.class II interference-insensitive crossover pathway.MUS81-independent crossover.meiotic crossover formation factor *(FANCD2)	1	1	0.666667	1	1	1	1	0.428571	1	1	1	1	1
RNA processing.RNA modification.RNA methylation.tRNA methylation.TRM11-TRM112 tRNA guanine-methyltransferase complex.component *(TRM11)	1	1	1	1	1	1	1	1	1	1	1	1	1
RNA processing.RNA modification.mRNA maturation.Cleavage and Polyadenylation Specificity Factor (CPSF) complex.component *(CPSF100/Ydh1)	1	0.5	1	1	1	1	1	1	1	1	1	1	1
Cytoskeleton organisation.microtubular network.microtubule Tubulin heterodimer formation.Augmin gamma-Tubulin Ring Complex recruiting complex.accessory component *(EDE1)	1	1	1	1	1	1	1	1	1	1	0	1	1
RNA processing.pre-RNA splicing.MAC/NTC spliceosome-associated complex.associated components.component *(CWC25)	1	1	1	1	1	1	1	1	1	1	1	1	1
RNA biosynthesis.RNA polymerase II-dependent transcription.transcription initiation.SNAP snRNA transcription factor complex.component *(SNAPC3/SRD2)	1	1	1	1	1	1	1	1	1	1	1	1	1
RNA processing.organelle machinery.RNA modification.C-to-U RNA editing.PPR-type RNA editing factor activities.RNA editing factor *(MEF12)	0	0	0	0	0	0	0	0	0	0	0	0	0
Carbohydrate metabolism.fermentation	1	1	1	1	1	1	1	1	1	1	1	1	1
Carbohydrate metabolism.fermentation.acetic acid biosynthesis	1	1	1	1	1	1	1	1	1	1	1	1	1
Carbohydrate metabolism.fermentation.acetic acid biosynthesis.alcohol dehydrogenase *(ADH)	1	1	1	1	1	1	1	1	1	1	1	1	1
Lipid metabolism.glycerolipid metabolism.phosphatidate biosynthesis.endoplasmic reticulum phosphatidate biosynthesis.glycerol-3-phosphate acyltransferase *(GPAT9)	1	1	1	1	1	1	1	1	1	1	1	1	1
Cytoskeleton organisation.actin and tubulin folding.TRiC/CCT chaperonin folding complex.subunit beta *(CCT2)	1	1	1	1	1	1	1	1	1	1	0.5	1	1
RNA processing.RNA modification.RNA pseudouridylation.stand-alone pseudouridine synthase activities.tRNA pseudouridine synthase *(PUS10)	0	0	0	0	0	0	0	0	0	0	0	0	0
Protein modification.acetylation.NatA/NatE N-terminal acetylase complexes.NatE catalytic component *(NAA50)	1	1	1	1	1	1	1	1	1	1	1	1	0
Chromatin organisation.histone chaperone activities.HIRA histone chaperone complex.component *(UBN)	0.5	0.75	0.666667	0.75	0.8	0.5	0.666667	0.75	0.75	0.5	0.5	0.5	1
Redox homeostasis.glutathione-based redox regulation.glutathione S-transferase activities.class TCHQD glutathione S-transferase	1	0.333333	1	1	0.5	1	1	0.666667	1	0.5	0.333333	1	1
Cell division.plastid division.spatial regulation.MinD-interacting factor *(MCD1)	1	1	1	1	1	1	1	1	1	1	1	1	1
Cytoskeleton organisation.plastid movement.actin stability factor *(PMI1)	1	1	1	1	1	1	1	1	1	1	1	1	1
Protein homeostasis.ubiquitin-proteasome system.ubiquitin-fold protein deconjugation.UBQ deconjugation.UBP deubiquitinase activities.deubiquitinase *(UBP26)	1	1	1	1	1	1	1	1	1	1	1	1	0.5
RNA biosynthesis.transcriptional regulation.MYB-RELATED transcription factor superfamily.transcription factor *(RADIALIS)	1	0.5	0.5	0.5	0.5	1	0.5	0.5	0.666667	1	0.5	0.375	0.5
Protein homeostasis.ubiquitin-proteasome system.ubiquitin-fold protein conjugation.CULLIN-based E3 ubiquitin ligase activities.CUL1-based/SCF E3 ubiquitin ligase complexes.F-BOX substrate adaptor component activities.substrate adaptor *(FBL4)	1	0.666667	1	1	1	1	0.5	1	1	1	1	1	1
RNA processing.RNA homeostasis.non-canonical RNA NAD+-cap decapping	1	0.333333	0.25	0.333333	0.25	0.2	0.2	0.2	0.5	0.25	0.333333	0.5	0.5
RNA processing.RNA homeostasis.non-canonical RNA NAD+-cap decapping.exoribonuclease *(RAT1/XRN2)	1	0.5	0.5	0.5	0.5	0.333333	0.25	0.333333	1	0.333333	1	0.5	1
Phytohormone action.signalling peptides.NCRP (non-cysteine-rich-peptide) category.CIF-peptide activity	1	1	1	1	1	1	0.5	1	1	1	1	1	1
Phytohormone action.signalling peptides.NCRP (non-cysteine-rich-peptide) category.CIF-peptide activity.TWS-precursor polypeptide *(TWS1)	1	1	1	1	1	1	1	1	1	1	1	1	1
RNA processing.organelle machinery.RNA homeostasis.plastidial mRNA stabilisation.mRNA chaperone *(RLSB/BSF)	0	0	0	0	0	0	0	0	0	0	0	0	0
Cytoskeleton organisation.microtubular network.Kinesin microtubule-based motor protein activities.Kinesin-6-type motor protein	0	0	0	0	0	0	0	0	0	0	0	0	0
Secondary metabolism.phenolics.flavonoid biosynthesis.polyketide/acetate pathway	0	0	0	0	0	0	0	0	0	0	0	0	0
Secondary metabolism.phenolics.flavonoid biosynthesis.polyketide/acetate pathway.acetyl-CoA carboxylase *(ACC)	0	0	0	0	0	0	0	0	0	0	0	0	0
Photosynthesis.photophosphorylation.ATP synthase complex.peripheral CF1 subcomplex.subunit delta	1	1	1	1	1	1	1	1	1	1	1	1	1
External stimuli response.temperature.heat response.monogalactosyldiacylglycerol lipase *(HIL1)	1	1	1	0.5	0.5	1	1	0.5	1	1	1	1	1
Coenzyme metabolism.chlorophyll metabolism.chlorophyll biosynthesis.magnesium-chelatase complex	0	0	0	0	0	0	0	0	0	0	0	0	0
Coenzyme metabolism.chlorophyll metabolism.chlorophyll biosynthesis.magnesium-chelatase complex.accessory component *(GUN4)	0	0	0	0	0	0	0	0	0	0	0	0	0
Protein biosynthesis.translation initiation.Pre-Initiation Complex (PIC) module.eIF3 mRNA-to-PIC binding complex.component *(eIF3h)	0.5	1	1	1	1	1	1	1	1	1	0.666667	1	1
DNA damage response.nonhomologous end-joining (NHEJ) repair.Ku70-Ku80 helicase complex.component *(KU70)	1	1	1	1	1	1	1	1	1	1	1	1	1
Chromatin organisation.epigenetic state regulation.DNA methylation regulation.RNA-independent DNA methylation.BRAT1-BRP1 anti-silencing regulator complex	1	1	1	1	1	1	1	1	1	0.5	1	0.666667	0.5
Chromatin organisation.epigenetic state regulation.DNA methylation regulation.RNA-independent DNA methylation.BRAT1-BRP1 anti-silencing regulator complex.component *(BRAT1)	1	1	1	1	1	1	1	1	1	1	1	1	1
Solute transport.carrier-mediated transport.DMT superfamily.NST-TPT group.nucleotide sugar transporter *(UTR6)	0	0	0	0	0	0	0	0	0	0	0	0	0
Cellular respiration.oxidative phosphorylation.NADH dehydrogenase complex.assembly.assembly factor *(CIAF1)	0	0	0	0	0	0	0	0	0	0	0	0	0
Redox homeostasis.thiol-based redox regulation.thioredoxin activities.plastidial thioredoxin *(TrxL1)	1	1	1	1	1	1	1	1	1	0.5	1	1	1
RNA processing.mRNA silencing.miRNA pathway.miRNA biogenesis.regulatory protein *(SIC)	0	0	0	0	0	0	0	0	0	0	0	0	0
Protein translocation.nucleus.nucleocytoplasmic transport.nuclear transport receptor activities.transport karyopherin *(PLANTKAP)	0.5	1	1	1	1	1	1	1	0.5	1	1	0.666667	0.5
RNA biosynthesis.RNA polymerase II-dependent transcription.transcription termination.R-loop removal.type-1A topoisomerase *(TOP3b)	1	1	1	1	1	1	1	1	1	1	1	1	1
RNA biosynthesis.RNA polymerase II-dependent transcription.transcription elongation.PAF1C transcription initiation and elongation complex.component *(CDC73/PHP)	1	1	1	1	1	1	1	1	1	1	1	1	1
Protein biosynthesis.aminoacyl-tRNA synthetase activities.glutamyl-tRNA-dependent amidotransferase complex.component *(GatB)	1	1	1	1	1	1	1	1	1	1	1	1	1
Cell division.DNA replication.organelle machinery.genome stability maintenance.regulatory protein *(MSH1)	1	1	1	1	1	1	1	1	1	1	1	1	1
Protein homeostasis.ubiquitin-proteasome system.ubiquitin-fold protein conjugation.RUB conjugation (neddylation).E1 RUB ubiquitin-activating enzyme heterodimer.large subunit *(ECR1)	1	1	1	1	1	1	1	1	1	1	1	1	1
Multi-process regulation.circadian clock system.regulatory protein *(TIC)	0	0	0	0	0	0	0	0	0	0	0	0	0
Photosynthesis.photophosphorylation.photosystem I.PS-I complex.component *(PsaD)	0	0	0	0	0	0	0	0	0	0	0	0	0
Cytoskeleton organisation.actin and tubulin folding.Prefoldin co-chaperone complex.component *(PFD2)	1	1	1	1	1	1	1	1	1	1	1	1	1
RNA processing.organelle machinery.pre-RNA splicing.mitochondrial RNA splicing.splicing factor *(U18-L1)	1	1	1	1	1	1	1	1	1	1	1	1	1
Protein translocation.chloroplast.thylakoid membrane Sec1 translocation system.component *(SecE1)	0	0	0	0	0	0	0	0	0	0	0	0	0
RNA biosynthesis.RNA polymerase II-dependent transcription.RNA polymerase-II assembly and nuclear import.nuclear import factor *(GPN1/QQT2)	1	1	1	0.5	0.5	1	1	0.5	0.5	1	0.5	0.5	1
Protein biosynthesis.ribosome biogenesis.small ribosomal subunit (SSU).SSU processome.pre-40S ribosomal subunit nuclear export.export factor *(Ltv1)	0	0	0	0	0	0	0	0	0	0	0	0	0
Carbohydrate metabolism.starch metabolism.degradation.phosphorylation.regulatory protein *(ESV1) of dikinase activities	1	1	1	1	1	1	1	1	1	1	1	1	0
RNA biosynthesis.organelle machinery.RNA polymerase activities.plastid-encoded RNA polymerase (PEP) complex.essential co-factor components.component *(PAP8/TAC6)	1	1	1	1	1	1	1	1	1	1	1	1	1
Cell division.cell cycle organisation.metaphase to anaphase transition.regulatory protein *(TAM)	1	1	1	1	1	1	1	1	1	0.666667	1	1	1
Protein modification.cysteine disulfide formation.mitochondrion.disulfide carrier protein *(MIA40)	1	0.5	1	1	1	0.5	1	1	0.5	1	1	1	1
DNA damage response.base excision repair (BER).oxoguanine DNA glycosylase *(OGG1)	1	1	1	1	1	1	1	1	1	1	1	1	1
Lipid metabolism.glycerolipid metabolism.triacylglycerol biosynthesis.acyl-CoA:diacylglycerol acyltransferase activities.cytosolic acyl-CoA:diacylglycerol acyltransferase *(DGAT3)	1	1	1	1	1	1	1	1	1	1	1	1	1
Cellular respiration.tricarboxylic acid cycle.succinate dehydrogenase complex.components.membrane-anchor component *(SDH4)	0	0	0	0	0	0	0	0	0	0	0	0	0
Multi-process regulation.ppGpp (hyperphosphorylated guanylate) signalling.ppGpp synthetase *(CRSH)	0	0	0	0	0	0	0	0	0	0	0	0	0
Protein modification.phosphorylation.protein tyrosine phosphatase (PTP) superfamily.classical PTP phosphatase	1	1	1	1	1	0.5	0.5	1	1	1	0.5	1	1
Nutrient uptake.transition metal homeostasis.transport.mitochondrial iron cation transporter *(MFL)	1	1	1	1	1	1	1	1	1	1	1	1	1
Protein biosynthesis.translation initiation.eIF2A-eIF5B initiator tRNA carrier complex.Met-tRNA positioning component *(eIF5B)	1	1	1	1	1	1	1	1	1	1	1	0.666667	1
Protein biosynthesis.organelle machinery.plastidial ribosome biogenesis.small ribosomal subunit proteome.component *(uS13c)	1	1	1	1	1	1	1	1	1	1	1	1	1
Multi-process regulation.circadian clock system.morning element regulation.repression factor *(TZP)	1	1	1	1	1	1	1	1	1	1	1	1	1
RNA processing.organelle machinery.pre-RNA splicing.plastidial RNA splicing.CFM-type splicing factor families.splicing factor *(CFM3)	0	0	0	0	0	0	0	0	0	0	0	0	0
Cellular respiration.oxidative phosphorylation.NADH dehydrogenase complex.assembly.assembly factor *(NDUFAF4)	1	1	1	1	1	1	1	1	1	0.666667	1	0.666667	1
RNA processing.organelle machinery.RNA modification.C-to-U RNA editing.PPR-type RNA editing factor activities.RNA editing factor *(REME2/PGL1)	1	1	1	1	1	1	1	1	1	1	1	1	1
Protein biosynthesis.ribosome biogenesis.small ribosomal subunit (SSU).SSU proteome.component *(eS21)	1	1	1	0.333333	0.5	0.5	0.5	0.5	0.5	1	0.5	1	1
RNA processing.pre-RNA splicing.MAC/NTC spliceosome-associated complex.core components.component *(PRL1/MAC2)	0	0	0	0	0	0	0	0	0	0	0	0	0
Lipid metabolism.fatty acid metabolism.fatty acid degradation.alternative beta-oxidation.monofunctionial hydroxyacyl-CoA dehydrogenase	1	0.5	1	1	0.5	0.5	0.5	1	0.5	1	1	1	1
Cell division.plastid division.contractile complex.assembly regulator *(ARC6)	1	1	1	1	1	1	1	1	1	1	1	1	1
DNA damage response.nonhomologous end-joining (NHEJ) repair.KU-helicase-associated DNA exonuclease *(WEX)	0	0	0	0	0	0	0	0	0	0	0	0	0
Lipid metabolism.fatty acid metabolism.plastidial fatty acid synthase (ptFAS) system.elongation of exogenous fatty acid chains	0	0	0	0	0	0	0	0	0	0	0	0	0
Lipid metabolism.fatty acid metabolism.plastidial fatty acid synthase (ptFAS) system.elongation of exogenous fatty acid chains.medium-chain acyl-ACP synthetase	0	0	0	0	0	0	0	0	0	0	0	0	0
Cell division.meiotic recombination.meiotic double strand break initiation.meiotic topoisomerase-VI complex.component a *(SPO11)	0	0.333333	0	0	0.4	0.5	0.333333	0.5	0.333333	1	0	0	0
Carbohydrate metabolism.sucrose metabolism.degradation.invertase activities.vacuolar invertase inhibitor *(VIF1)	0	0	0	0	0	0	0	0	0	0	0	0	0
Multi-process regulation.phosphoinositide signalling.inositol phosphate metabolism.inositol polyphosphate phosphatase activities	0	0.5	0.5	0	0.5	0	0	1	0	1	0	0	1
Multi-process regulation.phosphoinositide signalling.inositol phosphate metabolism.inositol polyphosphate phosphatase activities.type-II inositol-polyphosphate 5-phosphatase	0	0.5	0.5	0	0.5	0	0	1	0	1	0	0	1
Nutrient uptake.nitrogen assimilation.systemic nitrogen signalling.signalling polypeptide *(CEP)	0	0	0	0	0	0	0	0	0	0	0	0	0
Plant reproduction.seed maturation	0	0	0	0	0	0	0	0	0	0	0	0	0
Plant reproduction.seed maturation.transcription factor *(FUS3)	0	0	0	0	0	0	0	0	0	0	0	0	0
Photosynthesis.photophosphorylation.photosystem II.LHC-II complex.component *(LHCb5)	0	0	0	0	0	0	0	0	0	0	0	0	0
Phytohormone action.signalling peptides.NCRP (non-cysteine-rich-peptide) category.DVL/ROT-peptide activity	0	0	0	0	0	0	0	0	0	0	0.5	0	0
Phytohormone action.signalling peptides.NCRP (non-cysteine-rich-peptide) category.DVL/ROT-peptide activity.DVL/RTFL-precursor polypeptide	0	0	0	0	0	0	0	0	0	0	0.5	0	0
Nutrient uptake.transition metal homeostasis.metallochaperone activities	0	0	0	0	0	0	0	0	0	1	0	0	0
Nutrient uptake.transition metal homeostasis.metallochaperone activities.metallothionein *(MT)	0	0	0	0	0	0	0	0	0	1	0	0	0
Protein modification.lipidation.protein S-acylation.group-B protein S-acyltransferase activities.protein S-acyltransferase	0	0.5	1	0	0.666667	1	0.5	0	0.5	1	0	0	0
RNA processing.RNA homeostasis.non-canonical RNA NAD+-cap decapping.decapping nuclease *(DXO1)	0	0	0	0	0	0	0	0	0	0	0	0	0
Cytoskeleton organisation.microtubular network.Kinesin microtubule-based motor protein activities.Kinesin-1-type motor protein	0	1	1	1	1	1	1	1	1	0.5	1	1	1
RNA processing.organelle machinery.RNA modification.C-to-U RNA editing.PPR-type RNA editing factor activities.RNA editing factor *(CRR4)	0	0	0	0	0	0	0	0	0	0	0	0	0
Cellular respiration.oxidative phosphorylation.NADH dehydrogenase complex.non-core modules.component *(NDUFC2/B14	0	0	0	0	0	0	0	0	0	0	0	0	0
Cellular respiration.oxidative phosphorylation.NADH dehydrogenase complex.non-core modules.component *(NDUFC2/B14.5b)	0	0	0	0	0	0	0	0	0	0	0	0	0
External stimuli response.symbiont.arbuscule branching.transcription factor *(RAD1)	0	0.5	0.4	1	1	1	0.4	1	1	0.333333	0.5	0.666667	0.75
Plant reproduction.gametogenesis.male gametophyt.exine formation.sporopollenin biosynthesis	0	1	0.5	1	0.5	0.5	0.5	0.666667	1	0.5	0.4	0.285714	0.5
Plant reproduction.gametogenesis.male gametophyt.exine formation.sporopollenin biosynthesis.tetraketide alpha-pyrone reductase *(TKPR)	0	1	0.5	1	0.5	0.5	0.666667	0.666667	1	1	0.666667	0.5	1
Protein biosynthesis.organelle machinery.mitochondrial ribosome biogenesis.small ribosomal subunit proteome.component *(bS21m)	0	0	0	0	0	0	0	0	0	0	0	0	0
RNA processing.pre-RNA splicing.U12-type minor spliceosome.splicing factor *(RGH3)	0	1	0	0	1	1	1	1	1	1	1	1	1
Plant reproduction.gametogenesis.male gametophyt.substrate adaptor *(RMF) of regulatory SNF E3 ubiquitin ligase complex	0	0	0	0	0	0	0	0	0	0	1	0	0
Phytohormone action.signalling peptides.NCRP (non-cysteine-rich-peptide) category.IMA/FEP-peptide activity	0	0	0	0	0	0	0	0	0	0	0	0	0
Phytohormone action.signalling peptides.NCRP (non-cysteine-rich-peptide) category.IMA/FEP-peptide activity.IMA/FEP precursor polypeptide	0	0	0	0	0	0	0	0	0	0	0	0	0
Protein biosynthesis.organelle machinery.mitochondrial ribosome biogenesis.large ribosomal subunit proteome.component *(uL5m)	0	0	0	0	0	0	0	0	0	0	0	0	0
Protein modification.glycosylation.N-linked glycosylation.dolichol-phosphate-linked oligosaccharide precursor assembly.alpha-1,3-mannosyltransferase *(ALG3)	0	1	0	0	0	0	0	0	0	0	0	0	0
RNA biosynthesis.transcriptional regulation.Homeobox transcription factor superfamily.LD-type transcription factor	0	0	0	0	0	0	0	0	0	0	0	0	0
External stimuli response.symbiont.solute transport	0	0.5	0.333333	1	1	0.5	0.25	0.5	1	0.5	0.4	0.6	0.2
External stimuli response.symbiont.solute transport.ABC-B-type transporter *(AMN1/2)	0	0.5	0.5	1	1	0.5	0.5	0.5	1	1	1	1	0.5
Cell division.meiotic recombination.meiotic double strand break initiation.accessory protein *(DFO)	0	0	0	0	0	0	0	0	0	0	0	0	0
Cell wall organisation.cell wall proteins.hydroxyproline-rich glycoprotein activities.arabinogalactan-protein activities.Fasciclin-type arabinogalactan protein activities.Fasciclin-type arabinogalactan protein *(FLA20)	0	0	0	0	0	0	0	0	0	0	0	0	0
Coenzyme metabolism.NAD/NADP biosynthesis.de-novo pathway.quinolinate phosphoribosyl transferase	0	0	0	0	0	0	0	0	0	0	0	0	0
RNA processing.pre-RNA splicing.U2-type major spliceosome.U1/U2/U4/U5 snRNP-associated Sm accessory RNP complex.component *(Sm-G)	0	0	0	0	0	0	0	0	0	0	0	0	0
Protein homeostasis.proteolysis.serine-type peptidase activities.S28-class carboxypeptidase	0	0	0	0	0	0	0	0	0	0	0	0	0
Chromatin organisation.nucleosome remodeling.other chromatin remodeling activities.peptidyl-prolyl cis-trans isomerase *(CYP71)	0	0	0	0	0	0	0	0	0	0	0	0	0
Coenzyme metabolism.pyridoxal-phosphate homeostasis.pyridoxal 5'-phosphate synthase complex.glutaminase component	0	0	0	0	0	0	0	0	0	0	0	0	0
Plant reproduction.gametogenesis.male gametophyt.regulatory protein *(DAZ)	0	0	0	0	0	0	0	0	0	0	0	0	0
Cellular respiration.oxidative phosphorylation.NADH dehydrogenase complex.non-core modules.component *(NDUFS6/13kDa)	0	0	0	0	0	0	0	0	0	0	0	0	0
External stimuli response.light.UV-B light.substrate adaptor of CUL4-based ubiquitin ligase *(RUP)	0	0	0	0	0	0	0	0	0	0	0	0	0
Phytohormone action.abscisic acid.conjugation and degradation.phaseic acid reductase *(ABH2)	0	0	0	0	0	0	0	0	0	0	0	0	0
Secondary metabolism.terpenoids.mevalonate pathway.mevalonate diphosphate decarboxylase	0	0.25	0	1	0	0	0	0	0	0	0	0	0
Lipid metabolism.cytoplasmic lipid droplet-associated activities.lipid droplet-plasma membrane tethering complex.lipid droplet-localized component *(SLDP)	0	0	0	0	0	0	0	0	0	0	0	0	0
Protein homeostasis.ubiquitin-proteasome system.ubiquitin-fold protein conjugation.U-Box E3 ubiquitin ligase activities.group-IV	0	0	0	0	0	0	0	0	0	0	0	0	0
Protein homeostasis.ubiquitin-proteasome system.ubiquitin-fold protein conjugation.U-Box E3 ubiquitin ligase activities.group-IV.E3 ubiquitin protein ligase *(PUB51)	0	0	0	0	0	0	0	0	0	0	0	0	0
Nutrient uptake.transition metal homeostasis.uptake systems.reduction-based strategy.iron/zinc/manganese/cobalt cation transporter *(IRT)	0	0	0	0	0	0	0	0	0	0	0	0	0
Cell wall organisation.cutin and suberin.cuticular lipid formation.monoacylglyceryl ester monomer biosynthesis.suberin sn-glycerol-3-phosphate acyltransferase	0	1	1	1	1	1	1	1	1	1	1	1	1
Protein homeostasis.protein quality control.mitochondrial Hsp70 chaperone system.co-chaperone *(Hsp40)	0	1	0	0	0	0	0	0	0	0.333333	0	1	1
Protein biosynthesis.organelle machinery.mitochondrial ribosome biogenesis.mitochondrial ribosome-associated proteins.ribosome biogenesis GTPase *(SIN2)	0	1	1	1	1	1	1	1	1	1	1	1	0
Secondary metabolism.terpenoids.carotenoid biosynthesis.apocarotenoids	0	0	0	0	0	0	0	0	0	0	0	0	0
Secondary metabolism.terpenoids.carotenoid biosynthesis.apocarotenoids.zaxinone synthase *(ZAS)	0	0	0	0	0	0	0	0	0	0	0	0	0
Solute transport.carrier-mediated transport.potassium/sodium cation transporter *(HKT)	0	0	0	0	0	0	0	0	0	0	0	0	0
Protein modification.phosphorylation.TLK protein kinase	0	0	0	0	0	0	0	0	0	0	0	0	0
External stimuli response.carbon dioxide	0	0	0.25	0	0	0	0	0	0	0	0	0	0
External stimuli response.carbon dioxide.sensing and signalling	0	0	0.25	0	0	0	0	0	0	0	0	0	0
External stimuli response.carbon dioxide.sensing and signalling.bicarbonate signal transducer *(RHC1)	0	0	0	0	0	0	0	0	0	0	0	0	0
Phytohormone action.strigolactone.biosynthesis.carotenoid cleavage dioxygenase *(CCD8)	0	0	0	0	0	0	0	0	0	0	0	0	0
Amino acid metabolism.serine group amino acid biosynthesis.cysteine	0	0	0	0	0	0	0	0	0	0	0	0	0
Amino acid metabolism.serine group amino acid biosynthesis.cysteine.serine O-acetyltransferase *(SAT)	0	0	0	0	0	0	0	0	0	0	0	0	0
Protein homeostasis.protein quality control.smallHsp holdase chaperone activities.class-C-VII protein	0	0	0	0	0	0	0	0	0	0	0	0	0
External stimuli response.temperature.sensing and signalling.thermomorphogenesis regulation	0	0	0	0	0	0	0	0	0	0	0	0	0
External stimuli response.temperature.sensing and signalling.thermomorphogenesis regulation.MAP4K accessory protein kinase *(TOI4/5)	0	0	0	0	0	0	0	0	0	0	0	0	0
Cell wall organisation.lignin.monolignol biosynthesis.regulatory transcription factor *(MYB103)	0	1	1	1	1	1	1	1	0	1	1	1	1
Cell division.cell cycle organisation.cell cycle control.regulatory checkpoint kinase *(WEE1)	0	0	0	0	0	0	0	0	0	0	0	0	0
Cell wall organisation.cell wall proteins.hydroxyproline-rich glycoprotein activities.proline-rich protein activities	0	0	0	0	0	0	0	0	0	0	0	0	0
Cell wall organisation.cell wall proteins.hydroxyproline-rich glycoprotein activities.proline-rich protein activities.glycoprotein	0	0	0	0	0	0	0	0	0	0	0	0	0
External stimuli response.multi-stress	0	0	0	0	0	0	0	0	0	0	0.5	0	0
External stimuli response.multi-stress.regulatory stress-responsive protein *(TSPO)	0	0	0	0	0	0	0	0	0	0	0.5	0	0
Coenzyme metabolism.prenylquinone biosynthesis.ubiquinone biosynthesis.accessory protein activities.ABC1-type kinase *(COQ8)	0	1	0	0	0	1	0	0	0	0	0	0	1
External stimuli response.symbiont.common symbiotic signalling pathway (CSSP).symbiosis factor *(VAPYRIN)	0	0	0	0	0	0	0	0	0	0	0	0	0
Protein modification.lipidation.glycophosphatidylinositol (GPI) anchor addition.GPI pre-assembly.GPI N-acetylglucosamine transferase complex.component *(PIG-Y)	0	0	0	0	0	0	0	0	0	1	0	0	0
RNA processing.pre-RNA splicing.U2-type major spliceosome.U6 snRNP-associated LSm accessory RNP complex.component *(LSm2)	0	0	0	0	0	0	0	0	0	0	0	0	0
Cellular respiration.tricarboxylic acid cycle.2-oxoglutarate dehydrogenase complex	0	0	0	0	0	0	0	0	0	0	0	0	0
Cellular respiration.tricarboxylic acid cycle.2-oxoglutarate dehydrogenase complex.E1 component	0	0	0	0	0	0	0	0	0	0	0	0	0
Redox homeostasis.reactive oxygen scavenging.superoxide dismutase activities.iron superoxide dismutase *(FSD)	0	0	0	0	0	0	0	0	0	0	0	0	1
Plant reproduction.gametogenesis.male gametophyt.regulatory protein *(GLP77)	0	0	0	0	0	0	0	0	0	0	0	0	0
Cell wall organisation.cutin and suberin.cuticular lipid formation.fatty acyl omega-hydroxylase *(CYP86A)	0	0	0	0	0	0	0	0	0	0	0	0	0
Plant reproduction.pollination and fertilization.gamete fusion factor *(DMP8-9)	0	0	0	0	0	0	0	0	0	0	0	0	0
RNA processing.RNA export.TREX/THO ribonucleoparticle (RNP) trafficking complex.THO subcomplex.component *(THOC2/Tho2)	0	1	1	1	1	1	1	1	1	1	1	1	1
Cell division.meiotic recombination.meiotic crossover.class I interference-sensitive crossover pathway.MutS-gamma Holliday junction stabilizing heterodimer.component *(MSH4)	0	0	0	0	0	0	0	0	0	0	0	0	0
Chromatin organisation.nucleosome remodeling.other chromatin remodeling activities.Rad54-like group.chromatin remodeling factor *(RAD54)	0	1	1	1	0	0	1	0	0	0	1	1	1
Cell wall organisation.Casparian strip formation.regulatory protein *(MYB36)	0	0	0	0	0	0	0	0	0	0	0	0	0
RNA processing.organelle machinery.RNA modification.C-to-U RNA editing.PPR-type RNA editing factor activities.RNA editing factor *(MEF25)	0	0	0	0	0	0	0	0	0	0	0	0	0
Lipid metabolism.sphingolipid metabolism.sphingolipid homeostasis.ceramidase activities.neutral ceramidase *(NCER)	0	0	0	0	0	0	0	0	0	0	0	0	0
Phytohormone action.jasmonic acid.biosynthesis.OPC-8:CoA synthetase *(ACS)	0	0	0	0	0	0	0	0	0	0	0	0	0
Cell division.DNA replication.initiation.MCM8-9 auxiliary complex	0	0.666667	0.666667	0.5	0.5	0.75	0.333333	0.5	0.333333	0	0.5	0.333333	1
Cell division.DNA replication.initiation.MCM8-9 auxiliary complex.component *(MCM9)	0	1	1	1	1	1	1	1	1	0	1	1	1
Protein modification.phosphorylation.TKL protein kinase superfamily.G-Lectin protein kinase families	0	1	0.5	1	0	0	0	0	1	0	1	0	0
Protein modification.phosphorylation.TKL protein kinase superfamily.G-Lectin protein kinase families.SD-2 protein kinase	0	1	0.5	1	0	0	0	0	0	0	1	0	0
Protein homeostasis.ubiquitin-proteasome system.26S proteasome.20S core particle.assembly.regulatory kinase *(SIMP1)	0	1	0	0	0	0	0	0	1	0	0	0	0
Cell division.DNA replication.initiation.MCM8-9 auxiliary complex.component *(MCM8)	0	0	0	0	0	0	0	0	0	0	0	0	0
Plant reproduction.flowering.autonomous floral-promotion pathway.flowering time factor *(LD)	0	0	0	0	0	0	0	0	0	0	0	0	0
Protein modification.phosphorylation.AGC protein kinase superfamily	0	1	1	0	1	1	1	0	0	0	0	0	0
Protein modification.phosphorylation.AGC protein kinase superfamily.MAST protein kinase	0	1	1	0	1	1	1	0	0	0	0	0	0
Cell wall organisation.Casparian strip formation.regulatory protein *(ESB1)	0	0	0	0	0	0	0	0	0	0	0	0	0
Chromatin organisation.post-translational histone modification.PRC1 bifunctional histone ubiquitination and methylation reader complex.associated factors.regulatory protein *(VAL)	0	0	1	0	0	1	1	0	0	0	0	0	0
Amino acid metabolism.serine group amino acid biosynthesis.non-photorespiratory serine	0	0	0	0	0	0	1	0	0	0	0	0	0
Amino acid metabolism.serine group amino acid biosynthesis.non-photorespiratory serine.phosphoglycerate dehydrogenase	0	0	0	0	0	0	1	0	0	0	0	0	0
External stimuli response.pathogen.defense mechanisms.defense enzyme activities.defensin activities	0	0	0	0	0	0	0	0	0	0	0	0	0
External stimuli response.pathogen.defense mechanisms.defense enzyme activities.defensin activities.defensin *(PDF3)	0	0	0	0	0	0	0	0	0	0	0	0	0
Cell wall organisation.Casparian strip formation.SCHENGEN (SGN) signal transduction chain.CIF-peptide receptor kinase *(SGN3)	0	1	1	0.5	1	1	1	0	1	1	1	1	1
Cell wall organisation.cutin and suberin.cuticular lipid formation.omega-hydroxy fatty acyl dehydrogenase *(HOTHEAD)	0	1	1	1	1	1	1	1	1	1	1	1	1
Cell division.endoreduplication.somatic DNA topoisomerase VI complex.component *(TOP6A)	0	0	0	0	0	0	0	0	0	0	0	0	0
Carbohydrate metabolism.nucleotide sugar biosynthesis.UDP-N-acetylglucosamine biosynthesis.de novo biosynthesis	0	0	0	0	0	0	0	0	0	0	0	0	0
Carbohydrate metabolism.nucleotide sugar biosynthesis.UDP-N-acetylglucosamine biosynthesis.de novo biosynthesis.N-acetylglucosamine-phosphate mutase	0	0	0	0	0	0	0	0	0	0	0	0	0
RNA processing.organelle machinery.RNA modification.C-to-U RNA editing.PPR-type RNA editing factor activities.RNA editing factor *(OTP81)	0	0	0	0	0	0	0	0	0	0	0	0	0
Protein modification.phosphorylation.CAMK protein kinase superfamily	0	0	0	0	0	0	0	0	0	0	0	0	0
Protein modification.phosphorylation.CAMK protein kinase superfamily.SNF1-related SnRK1 kinase complex	0	0	0	0	0	0	0	0	0	0	0	0	0
Protein modification.phosphorylation.CAMK protein kinase superfamily.SNF1-related SnRK1 kinase complex.redox state-dependent regulator *(PV42)	0	0	0	0	0	0	0	0	0	0	0	0	0
Cell division.meiotic recombination.meiotic crossover.FANCM-MHF DNA remodeling complex.component *(MHF1)	0	0	0	0	0	0	0	0	0	0	0	0	0
Phytohormone action.jasmonic acid.biosynthesis.phospholipase-A *(DAD1)	0	0	0	0	0	0	0	0	0	0	0	0	0
Protein homeostasis.ubiquitin-proteasome system.ubiquitin-fold protein conjugation.CULLIN-based E3 ubiquitin ligase activities.CUL4-based E3 ubiquitin ligase complexes.DCAF substrate adaptor component activities.COP10-DET1 substrate adaptor module.component *(COP10)	0	0	0	0	0	0	0	0	0	0	0	0	0
RNA processing.organelle machinery.RNA modification.C-to-U RNA editing.PPR-type RNA editing factor activities.RNA editing factor *(COD1)	0	1	1	1	1	1	1	1	1	1	1	1	1
Plant reproduction.flowering.floral meristem identity control.transcription factor *(LEAFY)	0	0	0	0	0	0	0	0	0	0	0	0	0
Solute transport.carrier-mediated transport.MFS superfamily.iron-regulated metal cation transporter *(FPN)	0	0	0	0.666667	0	0	0	0	0	0	0	0	0
Multi-process regulation.phosphoinositide signalling.inositol phosphate metabolism.light-dependent inositol phosphate biosynthesis.inositol polyphosphate multikinase *(IPK2)	0	0	0	0	0	0	0	0	0	0	0	0	0
Photosynthesis.photorespiration.hydroxypyruvate reductase activities.non-peroxisomal hydroxypyruvate reductase *(HPR)	0	0	0	0	0	0	0	0	0	0	0	0	0
Plant reproduction.gametogenesis.male gametophyt.stamen initiation.signalling polypeptide *(TPD1)	0	0	0	0	0	0	0	0	0	0	0	0	0
External stimuli response.symbiont.lipid biosynthesis and transfer	0	1	0.5	1	1	1	0.714286	1	1	0.666667	0.8	0.666667	0.75
External stimuli response.symbiont.lipid biosynthesis and transfer.ABC-G-type lipid transporter *(STR)	0	1	1	1	1	1	1	1	1	1	1	1	1
Protein homeostasis.protein quality control.smallHsp holdase chaperone activities.class-M-II protein	0	0	0	0	0	0	0	0	0	0	0	0	0
External stimuli response.symbiont.common symbiotic signalling pathway (CSSP).infection-specific kinase *(RINRK)	0	1	0	0	0	0	0	0	0	0	0	0	0
Cytoskeleton organisation.microfilament network.myosin microfilament-based motor protein activities.myosin receptor MyoB activities.MyoB class-IIa myosin receptor	0	1	1	1	1	1	1	1	1	1	1	0	1
Protein translocation.mitochondrion.inner mitochondrion membrane TIM22 insertion system.component *(Tim13)	0	0	0	0	0	0	0	0	0	0	0	0	0
Nucleotide metabolism.deoxynucleotides.catabolism.dCMP deaminase	0	0	0	0	0	0	0	0	1	0	0	0	0
Protein modification.targeting peptide maturation.mitochondrion.MPP mitochondrial signal peptidase heterodimer.subunit beta	0	0	0	0	0	0	0	0	0	0	0	0	0
Cell division.meiotic recombination.meiotic crossover.FANCM-MHF DNA remodeling complex.component *(MHF2)	0	0	0	0	0	0	0	0	0	0	0	0	0
Vesicle trafficking.multi-pathway trafficking regulation.vesicle tethering.TRAPP-III-complex-specific components.component *(TRAPPC12)	0	0	0	0	0	0	0	0	0	0	0	0	0
RNA biosynthesis.organelle machinery.RNA polymerase activities.plastid-encoded RNA polymerase (PEP) complex.PEP assembly/activity regulation.regulatory factor *(DG1)	0	0	0	0	0	0	0	0	0	0	0	0	0
Photosynthesis.photorespiration.phosphoglycolate phosphatase	0	0	0	0	0	0	0	0.5	0	0	0	0	0
Carbohydrate metabolism.nucleotide sugar biosynthesis.UDP-D-xylose biosynthesis.UDP-D-glucuronic acid decarboxylase	0	0	0	0	0	1	0	0	1	0	0.5	0	0
Phytohormone action.auxin.conjugation and degradation.indole-3-acetic acid dioxygenase *(DAO)	0	0	0	1	0	0.5	0	0	1	0.5	0	0.666667	0.5
Plant reproduction.pollination and fertilization.pollen tube guidance.regulatory protein *(GEX3)	0	0	0	0	0	0	0	0	0	0	0	0	0
Amino acid metabolism.amino acid degradation.threonine	0	0	0	0	0	0	0	0	0	0	0	0	0
Amino acid metabolism.amino acid degradation.threonine.threonine aldolase	0	0	0	0	0	0	0	0	0	0	0	0	0
Redox homeostasis.reactive electrophilic lipid homeostasis.oxylipin generation.alpha dioxygenase *(DOX)	0	0	0	0	0	0	0	0	0	0	0	0	0
RNA biosynthesis.transcriptional regulation.MYB transcription factor superfamily.R2R3-MYB transcription factor family.subgroup-10/24 transcription factor	0	0	0	0	0	0	0	0	0	0	0	0	0
Protein homeostasis.ubiquitin-proteasome system.ubiquitin-fold protein conjugation.U-Box E3 ubiquitin ligase activities.group-III.E3 ubiquitin ligase *(PUB25)	0	0	0	0	0	0	0	0	0	0	0	0	0
Cellular respiration.oxidative phosphorylation.cytochrome c oxidase complex.assembly.copper insertion.assembly factor *(CMC1)	0	0	0	0	0	0	0	0	0	0	0	0	0
Cell division.meiotic recombination.meiotic crossover.class I interference-sensitive crossover pathway.SHOC1-PTD heterodimer.component *(SHOC1/ZIP2)	0	1	1	0.5	1	1	1	1	1	1	1	1	1
External stimuli response.light.red/far red light.phytochrome-mediated photoperception.regulatory protein *(LAF1) of phytochrome signalling pathway	0	0	0	0	0	0	0	0	0	0	0	0	0
Amino acid metabolism.aspartate group amino acid biosynthesis.aspartate-derived amino acids.aspartate kinase	0	0	0	0	0	0	0	0	0	0	0	0	0
Phytohormone action.jasmonic acid.transport	0	0	0	0	0	0	0	0	0	0	0	0	0
Phytohormone action.jasmonic acid.transport.jasmonic acid transporter *(JAT)	0	0	0	0	0	0	0	0	0	0	0	0	0
Secondary metabolism.terpenoids.cycloartenol biosynthesis	0	0	0	0	0	0	0	0	0	0	0	0	0
Secondary metabolism.terpenoids.cycloartenol biosynthesis.cycloartenol synthase	0	0	0	0	0	0	0	0	0	0	0	0	0
Cell wall organisation.pectin.rhamnogalacturonan I.biosynthesis.1,5-alpha-arabinosyltransferase *(ARAD)	0	1	1	1	1	1	1	1	1	1	1	0.5	1
Multi-process regulation.phosphoinositide signalling.phosphoinositide homeostasis.phosphatidylinositol 4-phosphate 5-kinase *(PIP5K)	0	0	0	0	0	0	0	0	1	0	0	0	0
Phytohormone action.abscisic acid.perception and signalling.signal transducer *(KEG)	0	1	0	0	0	0	0	1	0	1	1	0	1
Protein homeostasis.proteolysis.protease inhibitor activities.PR6 protease inhibitor	0	0	0	0	0	0	0	0	0	0	0	0	0
Amino acid metabolism.glutamate group amino acid biosynthesis.histidine.histidinol dehydrogenase	0	0	0	0	0	0	0	0	0	0	0	0	0
Cellular respiration.oxidative phosphorylation.cytochrome c oxidase complex.assembly.copper insertion.assembly factor *(CMC2)	0	0	0	0	0	0	0	0	0	0	0	0	0
Cell wall organisation.Casparian strip formation.SCHENGEN (SGN) signal transduction chain.regulatory peptide *(CIF1/2)	0	0	0	0	0	0	0	0	0	0	0	0	0
Plant reproduction.seed maturation.transcription factor *(LEC)	0	0	0	0	0	0	0	0	0	0	0	0	0
RNA processing.organelle machinery.RNA modification.C-to-U RNA editing.PPR-type RNA editing factor activities.RNA editing factor *(PGN)	0	1	1	1	1	1	1	1	1	1	0	1	1
Phytohormone action.strigolactone.biosynthesis.carotenoid cleavage dioxygenase *(CCD7)	0	0	0	0	0	0	0	0	0	0	0	0	0
Multi-process regulation.ROP-GTPase regulatory system.interactive protein kinase of ROP-GTPase activity *(RBK/RRK)	0	0	0	0	0	0	0	0	1	0	0	0	0
RNA processing.organelle machinery.RNA homeostasis.plastidial mRNA stabilisation.stability factor *(CRP1)	0	1	1	0	1	1	1	1	1	1	1	1	1
RNA processing.organelle machinery.RNA modification.C-to-U RNA editing.PPR-type RNA editing factor activities.RNA editing factor *(MEF35)	0	1	1	1	1	1	1	1	1	1	0	1	1
Plant reproduction.pollination and fertilization.gamete adhesion factor *(GEX2)	0	0	0	0	0	0	0	0	0	0	0	0	0
Nucleotide metabolism.pyrimidines.salvage pathway	0	0	0	0	0	0	0	0	0	0	0	0	0
Nucleotide metabolism.pyrimidines.salvage pathway.uridine/cytidine kinase *(UCK)	0	0	0	0	0	0	0	0	0	0	0	0	0
Cytoskeleton organisation.microfilament network.actin-membrane compartment interaction.NET-type actin-membrane nexus protein families.actin-binding protein *(NET3)	0	0	0	1	0	0	0	0	0	0	0	0	0
Plant reproduction.flowering.floral meristem identity control.AP3-PISTILLATA organ-identity heterodimer.component *(PISTILLATA)	0	0	0	0	0	0	0	0	0	0	0	0	0
Protein biosynthesis.organelle machinery.plastidial ribosome biogenesis.large ribosomal subunit proteome.component *(uL2c)	0	1	1	1	1	0	1	1	1	0	0	1	0
RNA processing.organelle machinery.pre-RNA splicing.plastidial RNA splicing.mRNA processing factor *(SOT5)	0	1	1	1	1	1	1	0	1	1	1	1	1
Protein biosynthesis.organelle machinery.plastidial ribosome biogenesis.large ribosomal subunit proteome.component *(uL16c)	0	0	0	0	0	0	0	0	0	0	0	0	0
Cellular respiration.oxidative phosphorylation.ATP synthase complex.membrane MF0 subcomplex.subunit A6L	0	0	0	0	0	0	0	0	0	0	0	0	0
RNA processing.RNA modification.RNA methylation.rRNA methylation.RsmA-type rRNA adenosine dimethylase *(DIM1B)	0	1	1	1	1	0	1	1	1	1	0	1	1
Cell division.meiotic recombination.meiotic double strand break initiation.accessory protein *(PRD1/MEI1)	0	0	0	0	0	0	0	0	0	0	0	0	0
Phytohormone action.signalling peptides.CRP (cysteine-rich-peptide) category.STIG1-peptide activity	0	0	0	0	0	0	0	0	0	0	0	0	0
Phytohormone action.signalling peptides.CRP (cysteine-rich-peptide) category.STIG1-peptide activity.STIG1/GRI-precursor polypeptide	0	0	0	0	0	0	0	0	0	0	0	0	0
Protein modification.phosphorylation.TKL protein kinase superfamily.DUF26 protein kinase	0	0	0	0	0	0	1	0	0	0	0	0	0
Plant reproduction.flowering.floral meristem identity control.substrate(LEAFY) adaptor of SCF E3 ubiquitin ligase *(UFO)	0	0	0	0	0	0	0	0	0	0	0	0	0
Multi-process regulation.UPR (Unfolded Protein Response) signalling.IRE1-bZIP60 pathway.bifunctional protein kinase and ribonuclease *(IRE1)	0	0	0	0	0	0	0	0	0	0	0	0	0
Photosynthesis.photophosphorylation.chlororespiration.NADH dehydrogenase-like (NDH) complex.subcomplex A.component *(NdhK)	0	0	0	0	0	0	0	0	0	0	0	0	0
Coenzyme metabolism.thiamine pyrophosphate biosynthesis.thiamine diphosphokinase	0	0	0	0	0	0	0	0	0	0	0	0	0
Protein modification.phosphorylation.protein serine/threonine phosphatase superfamily.PPP Fe-Zn-dependent phosphatase families.PPKL-class phosphatase *(BSU/BSL)	0	1	0	0	0	0	0	0	0	0	0	0	0
Protein translocation.mitochondrion.outer mitochondrion membrane TOM translocation system.receptor component *(Tom22)	0	0	0	0	0	0	0	0	0	0	0	0	0
Protein biosynthesis.organelle machinery.mitochondrial ribosome biogenesis.large ribosomal subunit proteome.component *(mL43)	0	0	0	0	0	0	0	0	0	0	0	0	0
Protein homeostasis.ubiquitin-proteasome system.ubiquitin-fold protein conjugation.CULLIN-based E3 ubiquitin ligase activities.CUL4-based E3 ubiquitin ligase complexes.DCAF substrate adaptor component activities.substrate adaptor *(BchD/GFS12)	0	1	0	0	0	1	0	0	0	0	0	0	0
RNA biosynthesis.DNA-dependent RNA polymerase complexes.RNA polymerase I/II/III/IV/V shared components.component *(NRP-ABCDE12)	0	0	0	0	0	0	0	0	0	0	0	0	0
Protein homeostasis.ubiquitin-proteasome system.ubiquitin-fold protein conjugation.CULLIN-based E3 ubiquitin ligase activities.CUL1-based/SCF E3 ubiquitin ligase complexes.F-BOX substrate adaptor component activities.substrate adaptor *(SAP)	0	0	0	0	0	0	0	0	0	0	0	0	0
Protein biosynthesis.organelle machinery.plastidial ribosome biogenesis.large ribosomal subunit proteome.component *(uL23c)	0	0	0	0	0	0	0	0	0	0	0	0	0
Amino acid metabolism.aspartate group amino acid biosynthesis.aspartate-derived amino acids.methionine.S-methylmethionine cycle	0	0	0	0	0	0	0	0	0	0	0	0	0
Amino acid metabolism.aspartate group amino acid biosynthesis.aspartate-derived amino acids.methionine.S-methylmethionine cycle.methionine S-methyltransferase	0	0	0	0	0	0	0	0	0	0	0	0	0
Plant reproduction.gametogenesis.male gametophyt.transcriptional regulator *(DUO1)	0	0	0	0	0	0	0	0	0	0	0.5	0	0
Carbohydrate metabolism.oligosaccharide metabolism.alpha-galactosidase *(AGAL)	0	0	0	0	0	0	0	0	0	0	0	0	0
Carbohydrate metabolism.sorbitol metabolism	0	0	0	0	0	0	0	0	0	0	1	0	0
Carbohydrate metabolism.sorbitol metabolism.sorbitol dehydrogenase	0	0	0	0	0	0	0	0	0	0	1	0	0
Protein homeostasis.ubiquitin-proteasome system.membrane-associated protein degradation.ER-associated protein degradation (ERAD).substrate processing.deglycosylating peptide:N-glycanase *(PNG1)	0	0	0.5	0	0.5	0	0	0	0	0	0	0	0
Multi-process regulation.retrograde signalling.transcription factor *(ABI4)	0	0	0	0	0	0	0	0	0	0	0	0	0
Phytohormone action.ethylene.perception and signal transduction.receptor protein *(ETR/ERS)	0	0	1	0	1	1	1	1	0	0	0	0	0
Multi-process regulation.phosphoinositide signalling.phosphoinositide homeostasis.phosphatidylinositol 3,5-bisphosphate homeostasis.phosphatidylinositol 3-phosphate 5-kinase *(FAB1)	0	0	0	0	0	0	0	0	0	0	0	0	0
Protein translocation.mitochondrion.outer mitochondrion membrane TOM translocation system.regulatory component *(Tom7)	0	0	0	0	0	0	0	0	0	0	0	0	0
Protein modification.phosphorylation.TKL protein kinase superfamily.RLCK-IX receptor-like protein kinase families	0	0	0	0	0	0	0	0	0	0	0	0	0
Protein modification.phosphorylation.TKL protein kinase superfamily.RLCK-IX receptor-like protein kinase families.RLCK-IXb receptor-like protein kinase	0	0	0	0	0	0	0	0	0	0	0	0	0
Protein modification.phosphorylation.TKL protein kinase superfamily.LRR-XIII protein kinase families	0	0	0	0	0	0	0	0	0	0	0	0	0
Protein modification.phosphorylation.TKL protein kinase superfamily.LRR-XIII protein kinase families.LRR-XIIIb protein kinase	0	0	0	0	0	0	0	0	0	0	0	0	0
Lipid metabolism.glycerolipid metabolism.phosphatidylethanolamine biosynthesis.mitochondrial phosphatidylserine decarboxylation pathway.phosphatidylserine decarboxylase	0	0	0	0	0	1	0	1	1	0	0	0	0
External stimuli response.symbiont.common symbiotic signalling pathway (CSSP).NSP1-NSP2 nodulation initiation complex.component *(NSP2)	0	0	0	0	0	0	0	0	0	0	0	0	0
Nutrient uptake.transition metal homeostasis.regulation.transcriptional regulator *(FIT) of iron homeostasis	0	0	0	0	0	0	0	0	0	0	0	0	0
Protein modification.phosphorylation.BUD32 protein kinase	0	0	1	0	0	0	1	1	0	0	0	0	0
Cell division.cell cycle organisation.cell cycle control.DREAM regulatory complex.E2F-DP dimer.component *(E2F)	0	0	0	0	0	0	0	0	0	0	0	0	0
Protein homeostasis.protein storage.seed storage protein activities.11S globulin family.Globulin-type seed storage protein *(CR)	0	0	0	0	0	0	0	0	0	0	0	0	0
Cell division.cell cycle organisation.sister chromatid separation.spindle assembly checkpoint machinery.mitotic checkpoint kinase *(MPS1)	0	0	0	0	0	0	0	0	0	0	0	0	1
Photosynthesis.calvin cycle.ribulose-1,5-bisphosphat carboxylase/oxygenase (RuBisCo) activity.RuBisCo regulation.lysine N-methyltransferase *(RbcMT)	0	0	1	0	0	1	0	1	0	0	0	0	0
Phytohormone action.cytokinin.conjugation and degradation.cytokinin dehydrogenase *(CKX)	0	0	1	1	0	0	0	0	1	0	0	0	0
External stimuli response.pathogen.defense mechanisms.systemic acquired resistance (SAR).pipecolic acid metabolism.pipecolate N-hydroxylase *(FMO1)	0	0	0	0	0	0	0	0	0	0	0	0	0
Cell wall organisation.hemicellulose.xylan.biosynthesis.xylosyltransferase activities.xylosyltransferase *(IRX14)	0	0	0	0	0	0	0	0	0	0	0	0	0
Chromatin organisation.post-translational histone modification.PRC1 bifunctional histone ubiquitination and methylation reader complex.associated factors.regulatory protein *(VRN1)	0	0	0	0	0	0	0	0	0	1	1	1	1
External stimuli response.carbon dioxide.sensing and signalling.signal transducer kinase *(OST1)	0	0	0	0	0	0	0	0	0	0	0	0	0
Multi-process regulation.MAP kinase cascade signalling	0	0	1	0	0	0	0	1	0	0	0	1	0
Multi-process regulation.MAP kinase cascade signalling.MAP3K-WN protein kinase	0	0	1	0	0	0	0	1	0	0	0	1	0
External stimuli response.symbiont.solute transport.phosphate transporter *(PT4)	0	0	0	0	0	0	0	0	0	0	0	0	0
RNA processing.pre-RNA splicing.U2-type major spliceosome.U1/U2/U4/U5 snRNP-associated Sm accessory RNP complex.component *(Sm-F)	0	0	0	0	0	0	0	0	0	0	0	0	0
Plant reproduction.flowering.flowering modulation.FT-FD floral activator complex.florigen component *(FT)	0	0	0	0	0	0	0	0	0	0	0	0	0
External stimuli response.symbiont.lipid biosynthesis and transfer.glycerol-3-phosphate acyl transferase *(RAM2)	0	0	0	0	0	0	0	0	0	0	0	0	0
Cytoskeleton organisation.microtubular network.microtubule Tubulin heterodimer formation.Augmin gamma-Tubulin Ring Complex recruiting complex.accessory component *(GIP1)	0	0	0	0	0	0	0	0	0	0	0	0	0
Cellular respiration.oxidative phosphorylation.cytochrome c oxidase complex.assembly.copper insertion.copper trafficking factor *(COX23)	0	0	0	0	0	0	0	0	0	0	0	0	0
Polyamine metabolism.putrescine biosynthesis.agmatinase pathway	0	0	1	0	0	0	0	0	0	0	0	0	0
Polyamine metabolism.putrescine biosynthesis.agmatinase pathway.agmatinase *(ARGAH)	0	0	1	0	0	0	0	0	0	0	0	0	0
Cell division.DNA replication.elongation.single-stranded-DNA binding RPA complex	0	0	0	0	0	0	0	0	0	0	0	0	1
Cell division.DNA replication.elongation.single-stranded-DNA binding RPA complex.component *(RPA2)	0	0	0	0	0	0	0	0	0	0	0	0	1
Amino acid metabolism.glutamate group amino acid biosynthesis.histidine.bifunctional phosphoribosyl-ATP diphosphatase and phosphoribosyl-AMP cyclohydrolase	0	0	0	0	0	0	0	0	0	0	0	0	0
Protein translocation.nucleus.nuclear pore complex (NPC).nuclear basket.nucleoporin *(NUA)	0	0	0	0	0	0	0	0	0	0	0	0	0
Secondary metabolism.terpenoids.methylerythritol phosphate (MEP) pathway.1-deoxy-D-xylulose 5-phosphate synthase *(DXS)	0	0	0	0	0.5	0	0	0	0	0	0	0	0
RNA processing.RNA modification.RNA methylation.tRNA methylation.TRM8-TRM82 tRNA guanine-methyltransferase complex.component *(TRM8)	0	0	0	0	0	0	0	0	0	0	0	0	0
External stimuli response.carbon dioxide.sensing and signalling.signal transducer kinase *(HT1)	0	0	1	0	0	0	0	0	0	0	0	0	0
Protein biosynthesis.aminoacyl-tRNA synthetase activities.arginine-tRNA ligase	0	0	0	0	0	0	0	0	0	0	0	0	0
Cellular respiration.oxidative phosphorylation.NADH dehydrogenase complex.non-core modules.component *(NDUFS5/15kDa)	0	0	0	0	0	0	0	0	0	0	0	0	0
Protein biosynthesis.organelle machinery.mitochondrial ribosome biogenesis.large ribosomal subunit proteome.component *(bL31m)	0	0	0	0	0	0	0	0	0	0	0	0	0
Protein homeostasis.protein storage.seed storage protein activities.7S globulin family.Vicilin class-I seed storage protein	0	0	0	0	0	0	0	0	0	0	0	0	0
Protein biosynthesis.organelle machinery.mitochondrial ribosome biogenesis.large ribosomal subunit proteome.component *(bL33m)	0	0	0	0	0	0	0	0	0	0	0	0	0
Lipid metabolism.glycerolipid metabolism.triacylglycerol biosynthesis.phospholipid:diacylglycerol acyltransferase activities	0	0	0	0	0	0	0	0	0	0	0	0	0
Lipid metabolism.glycerolipid metabolism.triacylglycerol biosynthesis.phospholipid:diacylglycerol acyltransferase activities.phospholipid:diacylglycerol acyltransferase *(PDAT)	0	0	0	0	0	0	0	0	0	0	0	0	0
External stimuli response.symbiont.lipid biosynthesis and transfer.palmitoyl-ACP thioesterase *(FatM)	0	0	0	1	0	0	1	0	0	1	1	1	1
Nutrient uptake.sulfur assimilation.sulfite detoxification	0	0	0	0	0	0	0	0	0	0	0	0	0
Nutrient uptake.sulfur assimilation.sulfite detoxification.sulfite oxidase	0	0	0	0	0	0	0	0	0	0	0	0	0
RNA processing.pre-RNA splicing.U2-type major spliceosome.U6 snRNP-associated LSm accessory RNP complex.component *(LSm6)	0	0	0	0	0	0	0	0	0	0	0	0	0
Protein modification.phosphorylation.TKL protein kinase superfamily.CrlRLK1 protein kinase	0	0	0	0	0	0	0	0	0	0	0	0	0
Protein modification.phosphorylation.TKL protein kinase superfamily.LRR-X protein kinase families	0	0	0	0	0	0	0	0	0	0	0	0	0
Protein modification.phosphorylation.TKL protein kinase superfamily.LRR-X protein kinase families.LRR-Xc protein kinase	0	0	0	0	0	0	0	0	0	0	0	0	0
Protein modification.phosphorylation.TKL protein kinase superfamily.LysM protein kinase	0	0	0	0	0	0	0	0	0	0	0	0	0
Secondary metabolism.terpenoids.carotenoid biosynthesis.carotenes.phytoene synthase *(PSY)	0	0	0	0	0	0	0	0	0	0	0	0	0
Lipid metabolism.glycerolipid metabolism.phosphatidylethanolamine biosynthesis.mitochondrial phosphatidylserine decarboxylation pathway.membrane juxtaposition-dependent route.MICOS complex.component *(Mic10)	0	0	0	0	0	0	0	0	0	0	0	0	0
Protein modification.glycosylation.N-linked glycosylation.DPMS dolichol-phosphate-mannose synthase complex	0	0	0	0	0	0	0	0	0	0	0	0	0
Protein modification.glycosylation.N-linked glycosylation.DPMS dolichol-phosphate-mannose synthase complex.membrane-anchor component *(DPMS2)	0	0	0	0	0	0	0	0	0	0	0	0	0
Nucleotide metabolism.purines.salvage pathway	0	0	0	0	0	0	0.5	0	0	0	0	0	0
Nucleotide metabolism.purines.salvage pathway.adenine phosphoribosyltransferase *(APT)	0	0	0	0	0	0	0	0	0	0	0	0	0
Cell wall organisation.lignin.monolignol biosynthesis.Cyt-P450 hydroxylase electron supply	0	0	0	0	0	0	0	0	0	0	0	0	0
Cell wall organisation.lignin.monolignol biosynthesis.Cyt-P450 hydroxylase electron supply.NADPH:cytochrome P450 reductase *(ATR)	0	0	0	0	0	0	0	0	0	0	0	0	0
RNA processing.mRNA silencing.transacting siRNA pathway.endoribonuclease *(DCL4)	0	0	0	1	0	0	0	0	0	1	0	0	1
Cell division.cell cycle organisation.sister chromatid separation.cohesin regulator complex.meiotic-specific Kleisin-type component *(SYN1)	0	0	0	0	0	0	0	0	0	0	0	0	0
Protein modification.phosphorylation.CK protein kinase superfamily.CKL protein kinase	0	0	0	0	0	0	0	0	0	0	0	0	1
Polyamine metabolism.polyamine conjugation.polyamine hydroxycinnamoyl-CoA acyltransferase	0	0	0	0	0	0	0	0	0	0	0	0	0
External stimuli response.pathogen.pattern-triggered immunity (PTI) machinery.nematode elicitor response	0	0	0	1	1	0	0	0	0	0	0	1	1
External stimuli response.pathogen.pattern-triggered immunity (PTI) machinery.nematode elicitor response.receptor protein kinase *(NILR)	0	0	0	1	1	0	0	0	0	0	0	1	1
Amino acid metabolism.amino acid degradation.methionine	0	0	0	0	0	0	0	0	0	1	0	0	0
Amino acid metabolism.amino acid degradation.methionine.methionine gamma-lyase	0	0	0	0	0	0	0	0	0	1	0	0	0
Lipid metabolism.glycerolipid metabolism.glycerolipid degradation.glycerol metabolism.glycerol kinase	0	0	0	0	0	0	0	0	0	0	0	0	0
Solute transport.primary active transport.VHP PPase family.proton-translocating pyrophosphatase *(VHP1)	0	0	0	0	0	0	0	0	0	0	0	0	0
Protein biosynthesis.organelle machinery.plastidial ribosome biogenesis.large ribosomal subunit proteome.component *(uL29c)	0	0	0	0	0	0	0	0	0	0	0	0	0
External stimuli response.pathogen.defense mechanisms.defense enzyme activities.defensin activities.defensin *(PDF2)	0	0	0	0	0	0	0	0	0	0	0	0	0
Cellular respiration.oxidative phosphorylation.NADH dehydrogenase complex.module N (electron input).component *(NQO3/75kDa)	0	0	0	1	0	0	0	0	0	1	1	0	0
Protein homeostasis.proteolysis.metallopeptidase activities.aminopeptidase activities.M24-class aminopeptidase activities.aminopeptidase *(APP)	0	0	0	0	0	0	0	0	0	0	0	0	0
RNA processing.RNA modification.mRNA maturation.RNA 5'-end processing.RNA-dependent RNase P complex.component *(RPP14/POP5)	0	0	0	0	0	0	0	0	0	0	0	0	0
Lipid metabolism.sphingolipid metabolism.sphingolipid phosphorylation.sphingosine kinase *(SPHK)	0	0	0	0	0	0	0	0	0	0	0	0	0
Protein modification.phosphorylation.NAK protein kinase	0	0	0	0	0	0	0	0	0	0	0	0	0
Carbohydrate metabolism.sucrose metabolism.regulation of sucrose/starch partitioning	0	0	0	0	0	0	0	0	0	0	0	0	0
Carbohydrate metabolism.sucrose metabolism.regulation of sucrose/starch partitioning.bifunctional 6-phosphofructo-2-kinase and fructose-2,6-bisphosphatase	0	0	0	0	0	0	0	0	0	0	0	0	0
Vesicle trafficking.retrograde trafficking.vesicle tethering.COG tethering complex.component *(COG4)	0	0	0	0	0	0	0	0	0	0	0	0	0
Protein modification.phosphorylation.TKL protein kinase superfamily.LRR-XI protein kinase	0	0	0	1	0	0	0	0	0	0	0	1	0
Protein modification.phosphorylation.TKL protein kinase superfamily.LRR-VI protein kinase families	0	0	0	0	0	0	0	0	0	0	0	0	0
Protein modification.phosphorylation.TKL protein kinase superfamily.LRR-VI protein kinase families.LRR-VI-2 protein kinase	0	0	0	0	0	0	0	0	0	0	0	0	0
Multi-process regulation.Programmed Cell Death (PCD) system.regulatory protein *(PDCD5)	0	0	0	0	0	0	0	0	0	0	0	0	0
Plant reproduction.gametogenesis.male gametophyt.tapetum development.transcriptional regulator *(MS188)	0	0	0	0	1	0	0	0	1	1	0	1	1
Lipid metabolism.fatty acid metabolism.fatty acid degradation.glyoxylate cycle.aconitase	0	0	0	0	0	0	0	0	0	0	0	0	0
Secondary metabolism.terpenoids.isoprenyl diphosphate biosynthesis	0	0	0	0	0	0	0	0	0	0	0	0	0
Secondary metabolism.terpenoids.isoprenyl diphosphate biosynthesis.isoprenyl diphosphate synthase *(IDS)	0	0	0	0	0	0	0	0	0	0	0	0	0
Amino acid metabolism.aspartate group amino acid biosynthesis.aspartate-derived amino acids.methionine.S-methylmethionine cycle.homocysteine S-methyltransferase	0	0	0	0	0	0	0	0	0	0	0	0	0
Protein homeostasis.proteolysis.metallopeptidase activities.M10-class (Matrixin) metalloprotease	0	0	0	0	0	0	0	0	0	0	0	0	0
Protein modification.glycosylation.N-linked glycosylation.dolichol-phosphate-linked oligosaccharide precursor assembly.alpha-1,6 mannosyltransferase *(ALG12)	0	0	0	0	0	0	0	0	0	0	0	0	0
Protein homeostasis.proteolysis.metallopeptidase activities.M48-class metallopeptidase activities.zinc metalloprotease *(STE24)	0	0	0	0	0	0	0	0	0	0	0	0	0
Amino acid metabolism.amino acid degradation.aromatic amino acids.tyrosine.tyrosine aminotransferase *(TAT)	0	0	0	0	0	0	0	0	0	0	0	0	0
Carbohydrate metabolism.trehalose metabolism.trehalase	0	0	0	0	1	0	0	0	0	1	0	0	1
Cellular respiration.oxidative phosphorylation.cytochrome c reductase complex.component *(QCR6)	0	0	0	0	0	0	0	0	0	0	0	0	0
Coenzyme metabolism.tetrahydrofolate metabolism.tetrahydrofolate (THF) interconversions.5-formyl-THF cycloligase	0	0	0	0	0	0	0	0	0	0	0	0	0
Multi-process regulation.phosphoinositide signalling.inositol phosphate metabolism.inositol monophosphate phosphatase activities	0	0	0	0	0	0	0	0	0	0	0	0	0
Multi-process regulation.phosphoinositide signalling.inositol phosphate metabolism.inositol monophosphate phosphatase activities.inositol-phosphate monophosphatase *(IMPL)	0	0	0	0	0	0	0	0	0	0	0	0	0
Phytohormone action.brassinosteroid.conjugation and degradation	0	0	0	0	0	0	0	0	0	0	0	0	0
Phytohormone action.brassinosteroid.conjugation and degradation.brassinosteroid acyltransferase *(PIZZA)	0	0	0	0	0	0	0	0	0	0	0	0	0
RNA biosynthesis.RNA polymerase II-dependent transcription.RNA polymerase-II phosphorylation/dephosphorylation.group-I phosphatase	0	0	0	0	0	0	0	0	0	0	0	0	0
Carbohydrate metabolism.sucrose metabolism.degradation.sucrose synthase	0	0	0	0	1	0	0	0	0	0	0.333333	0	0
Cell division.asymmetric cell division.polarity scaffold protein *(BASL)	0	0	0	0	0	0	0	0	0	0	1	0	0
Protein homeostasis.proteolysis.metallopeptidase activities.aminopeptidase activities.M1-class aminopeptidase activities.aminopeptidase *(APM1)	0	0	0	0	0	0	0	0	0	0	0	0	0
Plant reproduction.gametogenesis.male gametophyt.anther dehiscence.transcriptional regulator *(MYB26)	0	0	0	0	0	0	0	0	0	0	0	0	0
External stimuli response.toxic compounds.formaldehyde.S-formylglutathione hydrolase *(SFGH)	0	0	0	0	0	0	0	0	0	0	0	0	0
Protein modification.glycosylation.C-linked glycosylation	0	0	0	0	0	1	0	0	0	0	0	0	0
Protein modification.glycosylation.C-linked glycosylation.C-glucosyltransferase *(CGT)	0	0	0	0	0	1	0	0	0	0	0	0	0
Lipid metabolism.sphingolipid metabolism.ceramide biosynthesis.serine C-palmitoyltransferase activity.serine C-palmitoyltransferase complex	0	0	0	0	0	0	0	0	0	0	0	0	0
Lipid metabolism.sphingolipid metabolism.ceramide biosynthesis.serine C-palmitoyltransferase activity.serine C-palmitoyltransferase complex.small subunit *(ssSPT)	0	0	0	0	0	0	0	0	0	0	0	0	0
Protein modification.protein folding.Cyclophilin-type chaperone activities.peptidyl-prolyl cis-trans isomerase *(CYP59)	0	0	0	0	0	0	0	0	0	0	0	0	0
Phytohormone action.brassinosteroid.biosynthesis.6-deoxocastasterone 6-oxidase *(BR6OX)	0	0	0	0	1	0	0	1	0	0	0	0	0
DNA damage response.nucleotide excision repair (NER).transcription-coupled nucleotide excision repair (TC-NER).deubiquitinase *(UBP12-13)	0	0	0	0	0	0	0	0	0	0	0	0	0
Cellular respiration.oxidative phosphorylation.cytochrome c reductase complex.component *(QCR10)	0	0	0	0	0	0	0	0	0	0	0	0	0
Cell wall organisation.cutin and suberin.cuticular lipid formation.alkane-forming pathway.CER1-CER3 alkane-forming complex.aldehyde decarbonylase component *(CER1)	0	0	0	0	0	0	0	0	0	0	0	0	0
Cell wall organisation.pectin.rhamnogalacturonan II.biosynthesis.2-keto-3-deoxymanno-octulosonic acid (KDO) biosynthesis.KDO-8-phosphate synthase	0	0	0	0	0	0	0	0	0	0	0	0	0
Plant reproduction.seed maturation.transcription factor *(ABI3)	0	0	0	0	0	0	0	0	0	0	0	0	0
Vesicle trafficking.multi-pathway trafficking regulation.clathrin coated vesicle (CCV) machinery.CCV accessory factor activities.clathrin assembly protein *(AP180)	0	0	0	0	0	0	0	0	0	0	0	0	0
Plant reproduction.gametogenesis.male gametophyt.exine formation.sporopollenin export.sporopollenin precursor exporter *(ABCG26)	0	0	0	0	0	0	0	0	0	0	0	0	0
Nucleotide metabolism.deoxynucleotides.salvage pathway.thymidylate kinase	0	0	0	0	0	0	0	0	0	0	0	0	0
Carbohydrate metabolism.sucrose metabolism.degradation.fructose kinase	0	0	0	0	0	0	0	0	0	0	0	0	0
Cellular respiration.oxidative phosphorylation.ATP synthase complex.peripheral MF1 subcomplex.subunit epsilon	0	0	0	0	0	0	0	0	0	0	0	0	0
Redox homeostasis.tocopherol biosynthesis.4-hydroxyphenylpyruvate dioxygenase *(HPPD)	0	0	0	0	0	0	0	0	0	0	0	0	0
Coenzyme metabolism.NAD/NADP biosynthesis.NAD kinase	0	0	0	0	0	1	0	0	0	0	0	0	0.5
Cytoskeleton organisation.actin and tubulin folding.post-CCT Tubulin folding pathway.TFC tubulin folding cofactors.cofactor *(TFC-C)	0	0	0	0	0	0	0	0	0	0	0	0	0
Cellular respiration.oxidative phosphorylation.NADH dehydrogenase complex.module P (proton translocation).component *(ND3/NQO7)	0	0	0	0	0	0	0	0	0	0	0	0	0
Protein modification.phosphorylation.NEK protein kinase	0	0	0	0	0	1	0	0	0	0	0	0	0
Protein modification.glycosylation.N-linked glycosylation.dolichol-phosphate-linked oligosaccharide precursor assembly.ALG13-ALG14 UDP-N-acetylglucosamine transferase heterodimer	0	0	0	0	0	0	0	0	0	0	0	0	0
Protein modification.glycosylation.N-linked glycosylation.dolichol-phosphate-linked oligosaccharide precursor assembly.ALG13-ALG14 UDP-N-acetylglucosamine transferase heterodimer.membrane-anchor component *(ALG14)	0	0	0	0	0	0	0	0	0	0	0	0	0
Cellular respiration.oxidative phosphorylation.cytochrome c.CCM cytochrome c maturation system (system I).apocytochrome-heme assembly complex.component *(CcmFn)	0	0	0	0	0	0	0	0	0	0	0	0	0
Phytohormone action.abscisic acid.perception and signalling.receptor activities.cytoplasm-localized receptor complex.regulatory phosphatase component *(ABI1/ABI2)	0	0	0	0	0	1	0	0	0	0	0	0	0
External stimuli response.pathogen.defense mechanisms.systemic acquired resistance (SAR).pipecolic acid metabolism.aminotransferase *(ALD1)	0	0	0	0	0	0	0	0	0	0	0	0	0
Photosynthesis.photophosphorylation.photosystem I.PS-I complex.component *(PsaO)	0	0	0	0	0	0	0	0	0	0	0	0	0
Cellular respiration.oxidative phosphorylation.NADH dehydrogenase complex.module P (proton translocation).component *(ND4/NQO13)	0	0	0	0	0	0	0	0	0	0	0	0	0
Protein modification.phosphorylation.TKL protein kinase superfamily.MLK protein kinase families	0	0	0	0	0	1	1	0	1	0	1	0	0
Protein modification.phosphorylation.TKL protein kinase superfamily.MLK protein kinase families.MLK-PP2C protein kinase	0	0	0	0	0	1	1	0	1	0	1	0	0
Plant reproduction.gametogenesis.male gametophyt.tapetum development.transcriptional regulator *(MS1)	0	0	0	0	0	0	0	0	0	0	0	0	0
Nucleotide metabolism.pyrimidines.de novo biosynthesis.CTP synthetase *(CTPS)	0	0	0	0	0	0	0	0	0	0	0	0	0
Cellular respiration.oxidative phosphorylation.cytochrome c.CCM cytochrome c maturation system (system I).CcmABC complex.component *(CcmC)	0	0	0	0	0	0	0	0	0	0	0	0	0
Protein homeostasis.proteolysis.cysteine-type peptidase activities.C1-class (Papain) protease activities	0	0	0	0	0	0	0	0	0	0	0	0	0
Protein homeostasis.proteolysis.cysteine-type peptidase activities.C1-class (Papain) protease activities.subclass RD21/XCP thiol protease	0	0	0	0	0	0	0	0	0	0	0	0	0
Protein modification.protein folding.Cyclophilin-type chaperone activities.peptidyl-prolyl cis-trans isomerase *(CYP21-3)	0	0	0	0	0	0	0	0	0	0	0	0	0
Protein translocation.mitochondrion.outer mitochondrion membrane TOM translocation system.regulatory component *(Tom6)	0	0	0	0	0	0	0	0	0	0	0	0	0
Amino acid metabolism.aspartate group amino acid biosynthesis.aspartate-derived amino acids.bifunctional homoserine dehydrogenase and aspartate kinase	0	0	0	0	0	0	0	0	0	0	0	0	0
Nucleotide metabolism.deoxynucleotides.salvage pathway.thymidine kinase *(TK1)	0	0	0	0	0	0	0	0	0	0	0	0	0
Lipid metabolism.fatty acid metabolism.fatty acid degradation.glyoxylate cycle.malate synthase	0	0	0	0	0	0	0	0	0	0	0	0	0
Cellular respiration.tricarboxylic acid cycle.succinate dehydrogenase complex.components.flavoprotein component *(SDH1)	0	0	0	0	0	1	0	0	0	0	0	0	0
Nutrient uptake.nitrogen assimilation.glutamate deamination	0	0	0	0	0	0	0	0	0	0	0	0	0
Nutrient uptake.nitrogen assimilation.glutamate deamination.glutamate dehydrogenase	0	0	0	0	0	0	0	0	0	0	0	0	0
Cell division.cell cycle organisation.chromosome segregation.kinetochore KNL1-Mis12-Ndc80 network.MIS12 complex.component *(NNF1)	0	0	0	0	0	0	0	0	0	0	0	0	0
Amino acid metabolism.pyruvate group amino acid biosynthesis.pyruvate-derived amino acids.ketol-acid reductoisomerase	0	0	0	0	0	0	0	0	0	0	0	0	0
Multi-process regulation.calcium-dependent signalling.SnRK2-interacting calcium sensor activities.SCS-clade calcium sensor	0	0	0	0	0	0	0	0	0	0	0	0	0
RNA biosynthesis.transcriptional regulation.C2H2 transcription factor superfamily.C2H2-type transcription factor	0	0	0	0	0	0	0	0	0	0	0	0	0
Cellular respiration.oxidative phosphorylation.cytochrome c reductase complex.apocytochrome b component	0	0	0	0	0	0	0	0	0	0	0	0	0
Protein homeostasis.ubiquitin-proteasome system.ubiquitin-fold protein conjugation.SUMO conjugation (sumoylation).E2 SUMO ubiquitin-conjugating enzyme *(SCE1)	0	0	0	0	0	0	0	0	0	0	0	0	0
Lipid metabolism.glycerolipid metabolism.glycerolipid degradation.phospholipase activities.phospholipase A1 activities.phospholipase-A1 *(PA-PLA1)	0	0	0	0	0	0	0	0	0	0	0	0	0
Coenzyme metabolism.S-adenosyl methionine (SAM) cycle	0	0	0	0	0	0	0	0	0	0	0	0	0
Coenzyme metabolism.S-adenosyl methionine (SAM) cycle.S-adenosyl methionine synthetase *(MAT)	0	0	0	0	0	0	0	0	0	0	0	0	0
Cell division.cell cycle organisation.metaphase to anaphase transition.Anaphase-Promoting Complex/Cyclosome (APC/C)-dependent ubiquitination.APC/C E3 ubiquitin ligase complex.catalytic core subcomplex.component *(APC11)	0	0	0	0	0	0	0	0	0	0	0	0	0
Amino acid metabolism.aspartate group amino acid biosynthesis.aspartate-derived amino acids.methionine.L-homocysteine S-methyltransferase activities	0	0	0	0	0	0	1	0	0	1	0	0	0
Amino acid metabolism.aspartate group amino acid biosynthesis.aspartate-derived amino acids.methionine.L-homocysteine S-methyltransferase activities.methyl-tetrahydrofolate-dependent methionine synthase	0	0	0	0	0	0	1	0	0	1	0	0	0
Nucleotide metabolism.purines.salvage pathway.adenosine kinase *(ADK)	0	0	0	0	0	0	1	0	0	0	0	0	0
Multi-process regulation.calcium-dependent signalling.CBL-CIPK calcium sensor and kinase complex.CBL-dependent protein kinase *(CIPK)	0	0	0	0	0	0	0	0	0	0	0	0	0
Carbohydrate metabolism.starch metabolism.degradation.phosphorylation.alpha-glucan water dikinase *(GWD)	0	0	0	0	0	0	0	0	0	0	0	0	0
Plant reproduction.gametogenesis.male gametophyt.exine formation.sporopollenin biosynthesis.fatty acyl-CoA reductase *(MS2)	0	0	0	0	0	0	0	0	0	0	0	0	0
Cellular respiration.oxidative phosphorylation.NADH dehydrogenase complex.non-core modules.alpha subcomplex.component *(NDUFA3/B9)	0	0	0	0	0	0	0	0	0	0	0	0	0
Lipid metabolism.fatty acid metabolism.fatty acid degradation.glyoxylate cycle.isocitrate lyase	0	0	0	0	0	0	0	0	0	0	0	0	0
Nucleotide metabolism.pyrimidines.de novo biosynthesis.carbamoyl phosphate synthetase heterodimer	0	0	0	0	0	0	0	0	0	0	0	0	0
Nucleotide metabolism.pyrimidines.de novo biosynthesis.carbamoyl phosphate synthetase heterodimer.large subunit *(CarB)	0	0	0	0	0	0	0	0	0	0	0	0	0
Phytohormone action.signalling peptides.NCRP (non-cysteine-rich-peptide) category.CIF-peptide activity.CIF-precursor polypeptide	0	0	0	0	0	0	0	0	0	0	0	0	0
Cell division.cell cycle organisation.metaphase to anaphase transition.transcription factor *(DEL)	0	0	0	0	0	0	0	0	0	0	0	0	0
External stimuli response.symbiont.solute transport.ABC-B-type transporter *(AMN3)	0	0	0	0	0	0	0	0	0	0	0	0	0
Lipid metabolism.phytosterol metabolism.plant sterol pathway.delta7-sterol C-5 desaturase	0	0	0	0	0	0	1	0	0	0	0	0	0
Protein modification.lipidation.Cys-linked prenylation.farnesylcysteine recycling.farnesyl-L-cysteine lyase *(FLCY)	0	0	0	0	0	0	0	0	0	0	0	0	0
Cellular respiration.oxidative phosphorylation.cytochrome c oxidase complex.assembly.copper insertion.copper trafficking factor *(COX19)	0	0	0	0	0	0	0	0	0	0	0	0	0
Carbohydrate metabolism.starch metabolism.biosynthesis.starch branching enzyme	0	0	0	0	0	0	1	0	0	0	0	0	0.5
Protein biosynthesis.ribosome biogenesis.large ribosomal subunit (LSU).LSU proteome.component *(eL29)	0	0	0	0	0	0	0	0	0	0	1	0	0
Lipid metabolism.fatty acid metabolism.acetyl-CoA generation.plastidial pyruvate dehydrogenase complex.E1 pyruvate dehydrogenase subcomplex.subunit alpha	0	0	0	0	0	0	0	1	0	0	0	0	0
Coenzyme metabolism.iron-sulfur cluster assembly machinery.cytosolic CIA system.assembly phase.redox-dependent regulator *(BolA2)	0	0	0	0	0	0	0	0	0	0	0	0	0
Cellular respiration.tricarboxylic acid cycle.succinate dehydrogenase complex.assembly.assembly factor *(SDHAF1)	0	0	0	0	0	0	0	0	0	0	0	0	0
RNA biosynthesis.transcriptional regulation.S1Fa-type transcription factor	0	0	0	0	0	0	0	0	0	0	0	0	0
Secondary metabolism.phenolics.flavonoid biosynthesis.anthocyanidins.dihydroflavonol 4-reductase *(DFR)	0	0	0	0	0	0	0	1	0	0	0	0	1
Lipid metabolism.lipid trafficking.endoplasmic reticulum-plastid lipid transfer.lipid trafficking cofactor *(TGD5)	0	0	0	0	0	0	0	0	0	0	0	0	0
Cell wall organisation.pectin.rhamnogalacturonan I.modification and degradation.beta-galactosidase activities.beta-galactosidase *(BGAL7)	0	0	0	0	0	0	0	0	0	0	0	0	0
Protein homeostasis.ubiquitin-proteasome system.ubiquitin-fold protein conjugation.RING E3 ubiquitin ligase activities.RING-H2-class.E3 ubiquitin ligase *(BTS/BTSL)	0	0	0	0	0	0	0	0	0	0	0	0	0
Cellular respiration.tricarboxylic acid cycle.2-oxoglutarate dehydrogenase complex.E3 dihydrolipoamide dehydrogenase component	0	0	0	0	0	0	0	0	0	0	0	0	0
Photosynthesis.photophosphorylation.photosystem I.PS-I complex.component *(PsaC)	0	0	0	0	0	0	0	0	0	0	0	0	0
Protein homeostasis.protein quality control.ribosome-associated chaperone activities.co-chaperone *(Jjj1)	0	0	0	0	0	0	0	0	0	0	0	0	0
Protein homeostasis.protein storage.seed storage protein activities.2S albumin seed storage protein *(SESA)	0	0	0	0	0	0	0	0	0	0	0	0	0
External stimuli response.light.red/far red light.phytochrome-mediated photoperception.regulatory protein *(FHY1/FHL) of PHY-A translocation	0	0	0	0	0	0	0	0	0	0	0	0	0
RNA processing.RNA modification.mRNA maturation.RNA 5'-end processing.RNA-dependent RNase P complex.component *(RPP30/POP2)	0	0	0	0	0	0	0	0	0	0	0	0	0
Lipid metabolism.lipid trafficking.endoplasmic reticulum-plastid lipid transfer.long-chain acyl-CoA synthetase *(LACS9)	0	0	0	0	0	0	0	0	0	0	0	0	0
Cellular respiration.oxidative phosphorylation.cytochrome c oxidase complex.core components.component *(COX2)	0	0	0	0	0	0	0	0	0	0	0	0	0
Protein biosynthesis.aminoacyl-tRNA synthetase activities.glutamate-tRNA ligase	0	0	0	0	0	0	0	0	0	0	0	0	0
Photosynthesis.photophosphorylation.ATP synthase complex.peripheral CF1 subcomplex.subunit beta	0	0	0	0	0	0	0	0	0	0	0	0	0
Protein modification.phosphorylation.Haspin protein kinase	0	0	0	0	0	0	0	0	0	0	0	0	0
Coenzyme metabolism.prenylquinone biosynthesis.ubiquinone biosynthesis.hydroxylase *(COQ6)	0	0	0	0	0	0	0	0	0	0	0	0	0
Lipid metabolism.glycerolipid metabolism.phosphatidate biosynthesis.endoplasmic reticulum phosphatidate biosynthesis.glycerol-3-phosphate acyltransferase *(GPAT4-8)	0	0	0	0	0	0	0	0	1	0	0	0	0
RNA processing.RNA modification.snRNA maturation.DSP snRNA processing complex.component *(DSP4)	0	0	0	0	0	0	0	0	0	0	0	0	0
RNA biosynthesis.transcriptional regulation.LFY-type transcription factor	0	0	0	0	0	0	0	0	0	0	0	0	0
Solute transport.carrier-mediated transport.plastidial nitrite transporter *(NITR2)	0	0	0	0	0	0	0	0	0	0	0	0	0
Redox homeostasis.reactive oxygen-induced signalling.reactive oxygen (ROS) generation.xanthine dehydrogenase	0	0	0	0	0	0	0	0	1	0	0	0	0
Protein biosynthesis.translation initiation.mRNA loading.eIF4F mRNA unwinding complex.component *(eIF4G)	0	0	0	0	0	0	0	0	0	0	0	0	0
Vesicle trafficking.multi-pathway trafficking regulation.vesicle tethering.TRAPP-III-complex-specific components.component *(TRAPPC11)	0	0	0	0	0	0	0	0	0	0	0	0	0
Protein biosynthesis.aminoacyl-tRNA synthetase activities.tyrosine-tRNA ligase	0	0	0	0	0	0	0	0	0	0	0	0	0
External stimuli response.drought.stomatal closure signalling.calcium sensor *(CAS)	0	0	0	0	0	0	0	0	0	0	0	0	0
Amino acid metabolism.aspartate group amino acid biosynthesis.aspartate-derived amino acids.methionine.salvage pathway.methylthioadenosine nucleosidase *(MTN)	0	0	0	0	0	0	0	0	0	0	0	0	0
Amino acid metabolism.aspartate group amino acid biosynthesis.aspartate-derived amino acids.lysine.diaminopimelate decarboxylase	0	0	0	0	0	0	0	0	0	0	0	0	0
Protein modification.phosphorylation.TKL protein kinase superfamily.G-Lectin protein kinase families.SD-1 protein kinase	0	0	0	0	0	0	0	0	1	0	0	0	0
RNA processing.RNA modification.RNA methylation.tRNA methylation.tRNA guanine-methyltransferase *(TRM1)	0	0	0	0	0	0	0	0	0	0	0	0	0
RNA biosynthesis.RNA polymerase II-dependent transcription.transcription elongation.regulatory protein *(MINIYO)	0	0	0	0	0	0	0	0	0	0	0	0	0
Cellular respiration.oxidative phosphorylation.ATP synthase complex.membrane MF0 subcomplex.subunit b	0	0	0	0	0	0	0	0	0	0	0	0	0
Cellular respiration.oxidative phosphorylation.NADH dehydrogenase complex.module P (proton translocation).component *(ND4L/NQO11)	0	0	0	0	0	0	0	0	0	0	0	0	0
Protein modification.protein folding.Cyclophilin-type chaperone activities.peptidyl-prolyl cis-trans isomerase *(CYP23)	0	0	0	0	0	0	0	0	0	0	0	0	0
External stimuli response.oxygen.plasma-membrane-associated oxygen-sensor activity.membrane-anchor component *(ACBP1/2)	0	0	0	0	0	0	0	0	0	0	0	0	0
Redox homeostasis.tocopherol biosynthesis.gamma-tocopherol methyltransferase *(VTE4/TMT)	0	0	0	0	0	0	0	0	1	0	0	0	0
Protein biosynthesis.organelle machinery.plastidial ribosome biogenesis.large ribosomal subunit proteome.component *(uL24c)	0	0	0	0	0	0	0	0	0	0	0	0	0
Photosynthesis.photophosphorylation.chlororespiration.NADH dehydrogenase-like (NDH) complex.lumen subcomplex L.component *(PnsL3/PQL2)	0	0	0	0	0	0	0	0	0	0	0	0	0
Protein homeostasis.ubiquitin-proteasome system.ubiquitin-fold protein conjugation.CULLIN-based E3 ubiquitin ligase activities.CUL1-based/SCF E3 ubiquitin ligase complexes.F-BOX substrate adaptor component activities.substrate adaptor *(SKIP35)	0	0	0	0	0	0	0	0	0	0	0	0	0
Amino acid metabolism.glutamate group amino acid biosynthesis.glutamate-derived amino acids.proline.main pathway.pyrroline-5-carboxylate reductase	0	0	0	0	0	0	0	0	0	0	0	0	0
Secondary metabolism.terpenoids.methylerythritol phosphate (MEP) pathway.4-hydroxy-3-methylbut-2-enyl diphosphate reductase	0	0	0	0	0	0	0	0	0	0	0	0	0
Protein biosynthesis.organelle machinery.mitochondrial ribosome biogenesis.large ribosomal subunit proteome.component *(bL36m)	0	0	0	0	0	0	0	0	0	0	0	0	0
RNA processing.pre-RNA splicing.MAC/NTC spliceosome-associated complex.core components.component *(SYF1/MAC9)	0	0	0	0	0	0	0	0	0	0	0	0	0
RNA processing.RNA homeostasis.NMD Nonsense-Mediated Decay.SMG1C protein kinase complex.kinase component *(SMG1)	0	0	0	0	0	0	0	0	0	0	0	0	0
External stimuli response.pathogen.defense mechanisms.BAG6-dependent plant immunity.chaperone regulator *(BAG6)	0	0	0	0	0	0	0	0	0	0	0	0	0
Protein homeostasis.protein storage.seed storage protein activities.7S globulin family.Vicilin class-I seed storage protein *(PAP85)	0	0	0	0	0	0	0	0	0	0	0	0	0
Protein translocation.chloroplast.thylakoid membrane SRP insertion system.SRP43-SRP54 transit complex.component *(cpSRP43)	0	0	0	0	0	0	0	0	0	0	0	0	0
Cell division.plastid division.plastidic peptidoglycan system.GlcNAc:UDP-N-acetylmuramic acid pentapeptide-PP-undecaprenol formation.catalytic protein *(MurG)	0	0	0	0	0	0	0	0	0	0	0	0	0
Cellular respiration.oxidative phosphorylation.ATP synthase complex.peripheral MF1 subcomplex.subunit alpha	0	0	0	0	0	0	0	0	1	1	1	0	1
Protein translocation.chloroplast.outer envelope TOC translocation system.regulatory kinase *(KOG1)	0	0	0	0	0	0	0	0	1	1	0	1	1
Phytohormone action.auxin.conjugation and degradation.methylation	0	0	0	0	0	0	0	0	0	0	0	0	0
Phytohormone action.auxin.conjugation and degradation.methylation.indole-3-acetic acid carboxyl methyltransferase *(MES17)	0	0	0	0	0	0	0	0	0	0	0	0	0
Carbohydrate metabolism.gluconeogenesis	0	0	0	0	0	0	0	0	0	0	0	0	0
Carbohydrate metabolism.gluconeogenesis.phosphoenolpyruvate carboxykinase	0	0	0	0	0	0	0	0	0	0	0	0	0
RNA biosynthesis.organelle machinery.RNA polymerase activities.plastid-encoded RNA polymerase (PEP) complex.core components.core component *(RpoC1)	0	0	0	0	0	0	0	0	0	0	0	0	0
RNA biosynthesis.organelle machinery.RNA polymerase activities.plastid-encoded RNA polymerase (PEP) complex.core components.core component *(RpoB)	0	0	0	0	0	0	0	0	0	0	0	0	0
Photosynthesis.photophosphorylation.photosystem II.PS-II complex.component *(PsbZ)	0	0	0	0	0	0	0	0	0	0	0	0	0
Protein modification.phosphorylation.CMGC protein kinase superfamily.STN protein kinase	0	0	0	0	0	0	0	0	0	0	0	0	0
Phytohormone action.brassinosteroid.biosynthesis.steroid 3-dehydrogenase *(CPD)	0	0	0	0	0	0	0	0	0	0	0	0	0
Protein translocation.nucleus.nuclear pore complex (NPC).inner ring.scaffold nucleoporin *(NUP205)	0	0	0	0	0	0	0	0	0	0	0	0	0
Protein homeostasis.ubiquitin-proteasome system.ubiquitin-fold protein conjugation.CULLIN-based E3 ubiquitin ligase activities.CUL1-based/SCF E3 ubiquitin ligase complexes.F-BOX substrate adaptor component activities.substrate adaptor *(SKIP24)	0	0	0	0	0	0	0	0	0	0	0	0	0
Protein biosynthesis.organelle machinery.mitochondrial ribosome biogenesis.small ribosomal subunit proteome.component *(uS7m)	0	0	0	0	0	0	0	0	0	0	0	0	0
Protein homeostasis.autophagy.nucleation kinase complexes.complex-II component *(VPS38/UVRAG)	0	0	0	0	0	0	0	0	0	0	0	0	0
Protein biosynthesis.organelle machinery.mitochondrial ribosome biogenesis.small ribosomal subunit proteome.component *(uS12m)	0	0	0	0	0	0	0	0	0	0	0	0	0
Lipid metabolism.lipid trafficking.endoplasmic reticulum-plastid lipid transfer.TGD lipid importer complex.substrate binding component *(TGD2)	0	0	0	0	0	0	0	0	0	0	0	0	0
Protein biosynthesis.organelle machinery.plastidial ribosome biogenesis.small ribosomal subunit proteome.component *(uS9c)	0	0	0	0	0	0	0	0	0	0	0	0	0
Cellular respiration.oxidative phosphorylation.NADH dehydrogenase complex.module Q (electron output).component *(NQO5/ND9)	0	0	0	0	0	0	0	0	0	0	0	0	0
Protein biosynthesis.translation initiation.Pre-Initiation Complex (PIC) module.eIF3 mRNA-to-PIC binding complex.component *(eIF3e)	0	0	0	0	0	0	0	0	0	0	0	0	0
Cellular respiration.oxidative phosphorylation.cytochrome c oxidase complex.core components.component *(COX3)	0	0	0	0	0	0	0	0	0	0	0	0	0
RNA processing.RNA modification.RNA methylation.tRNA methylation.TRM9-TRM112 tRNA uridine-methyltransferase complex	0	0	0	0	0	0	0	0	0	0	0	0	0
RNA processing.RNA modification.RNA methylation.tRNA methylation.TRM9-TRM112 tRNA uridine-methyltransferase complex.component *(TRM9)	0	0	0	0	0	0	0	0	0	0	0	0	0
Coenzyme metabolism.chlorophyll metabolism.chlorophyll biosynthesis.magnesium-chelatase complex.component *(CHLD)	0	0	0	0	0	0	0	0	0	0	0	0	0
Lipid metabolism.glycerolipid metabolism.phosphatidylethanolamine biosynthesis.mitochondrial phosphatidylserine decarboxylation pathway.phosphatidylserine-transfer-dependent route.UPS2-Mdm35 phospholipid transfer complex.component *(Mdm35)	0	0	0	0	0	0	0	0	0	0	0	0	0
Cellular respiration.tricarboxylic acid cycle.fumarase	0	0	0	0	0	0	0	0	0	0	0	1	0.5
RNA processing.organelle machinery.pre-RNA splicing.mitochondrial RNA splicing.splicing factor *(mPTH))	0	0	0	0	0	0	0	0	0	0	0	0	0
DNA damage response.homologous recombination repair (HR).single-strand annealing (SSA) pathway.protein factor *(XRCC2)	0	0	0	0	0	0	0	0	0	0	0	0	0
Cell division.meiotic recombination.meiotic initiation.regulatory protein *(DYAD/SWI1)	0	0	0	0	0	0	0	0	0	0	0	0	0
Plant reproduction.gametogenesis.male gametophyt.exine formation.type-III lipid transfer protein *(LTP-III)	0	0	0	0	0	0	0	0	0	0	0	0	0
Protein biosynthesis.organelle machinery.mitochondrial ribosome biogenesis.large ribosomal subunit proteome.component *(mL41)	0	0	0	0	0	0	0	0	0	0	0	0	0
Lipid metabolism.fatty acid metabolism.fatty acid transport.peroxisomal fatty acid transporter *(PXA1)	0	0	0	0	0	0	0	0	0	0	0	0	0
Lipid metabolism.phytosterol metabolism.phytosterol C4-demethylation complex.scaffold component *(ERG28)	0	0	0	0	0	0	0	0	0	0	0	0	0
Lipid metabolism.fatty acid metabolism.endoplasmic reticulum-localized fatty acid elongase (FAE) system.very long chain fatty acid elongation	0	0	0	0	0	0	0	0	0	0	0	0	0
Lipid metabolism.fatty acid metabolism.endoplasmic reticulum-localized fatty acid elongase (FAE) system.very long chain fatty acid elongation.catalytic protein *(CER2)	0	0	0	0	0	0	0	0	0	0	0	0	0
Protein biosynthesis.organelle machinery.plastidial ribosome biogenesis.small ribosomal subunit proteome.component *(uS8c)	0	0	0	0	0	0	0	0	0	0	0	0	0
Photosynthesis.photophosphorylation.photosystem II.PS-II complex.reaction center complex.component *(CP47/PsbB)	0	0	0	0	0	0	0	0	0	0	0	0	0
Photosynthesis.photophosphorylation.photosystem I.PS-I complex.apoprotein component *(PsaA)	0	0	0	0	0	0	0	0	0	0	0	0	0
Photosynthesis.photophosphorylation.photosystem I.PS-I complex.apoprotein component *(PsaB)	0	0	0	0	0	0	0	0	0	0	0	0	0
Protein biosynthesis.translation initiation.Pre-Initiation Complex (PIC) module.eIF2 Met-tRNA binding factor activity.eIF2 Met-tRNA binding factor complex.eIF2-alpha component activity.regulatory kinase *(GCN2)	0	0	0	0	0	0	0	0	0	0	0	0	0
Cell division.meiotic recombination.DNA strand exchange.recombinase *(DMC1)	0	0	0	0	0	0	0	0	0	0	0	0	0
RNA processing.RNA modification.mRNA maturation.Cleavage and Polyadenylation Specificity Factor (CPSF) complex.component *(Pfs2/FY)	0	0	0	0	0	0	0	0	0	0	0	0	0
Phytohormone action.cytokinin.perception and signal transduction.signalling pathway activator *(CKI1)	0	0	0	0	0	0	0	0	0	0	0	0	0
RNA processing.organelle machinery.RNA modification.C-to-U RNA editing.PPR-type RNA editing factor activities.RNA editing factor *(DOT4)	0	0	0	0	0	0	0	0	0	0	0	0	0
Cellular respiration.oxidative phosphorylation.cytochrome c oxidase complex.core components.component *(COX5c)	0	0	0	0	0	0	0	0	0	0	0	0	0
Cellular respiration.oxidative phosphorylation.cytochrome c oxidase complex.plant-specific components.component *(Cox-X2)	0	0	0	0	0	0	0	0	0	0	0	0	0
Chromatin organisation.epigenetic state regulation.DNA methylation regulation.RNA-independent DNA methylation.BRAT1-BRP1 anti-silencing regulator complex.component *(BRP1)	0	0	0	0	0	0	0	0	0	0	0	0.5	0
Nutrient uptake.nitrogen assimilation.ammonium assimilation	0	0	0	0	0	0	0	0	0	0	0	0	0
Nutrient uptake.nitrogen assimilation.ammonium assimilation.glutamine synthetase activities	0	0	0	0	0	0	0	0	0	0	0	0	0
Nutrient uptake.nitrogen assimilation.ammonium assimilation.glutamine synthetase activities.cytosolic glutamine synthetase *(GLN1)	0	0	0	0	0	0	0	0	0	0	0	0	0
RNA biosynthesis.RNA polymerase II-dependent transcription.transcription initiation.TFIIh basal transcription factor complex.core module.component *(TFB5)	0	0	0	0	0	0	0	0	0	0	0	0	0
Cellular respiration.oxidative phosphorylation.cytochrome c.CCM cytochrome c maturation system (system I).CcmABC complex.integral membrane component *(CcmB)	0	0	0	0	0	0	0	0	0	0	0	0	0
Cell wall organisation.hemicellulose.xyloglucan.biosynthesis.galacturonosyltransferase *(XUT1)	0	0	0	0	0	0	0	0	0	0	0	0	0
Cellular respiration.oxidative phosphorylation.NADH dehydrogenase complex.module Q (electron output).component *(NQO4/ND7)	0	0	0	0	0	0	0	0	0	1	0	0	0
Lipid metabolism.fatty acid metabolism.citrate shuttle.ATP-dependent citrate lyase heterodimer.subunit beta	0	0	0	0	0	0	0	0	0	0	0	0	0
Protein biosynthesis.organelle machinery.translation initiation.initiation factor *(IF-1)	0	0	0	0	0	0	0	0	0	0	0	0	0
Lipid metabolism.glycerolipid metabolism.diacylglycerol biosynthesis.phosphatidate phosphatase *(LPP-gamma)	0	0	0	0	0	0	0	0	0	0	0	0	0
Protein homeostasis.proteolysis.metallopeptidase activities.aminopeptidase activities.M18-class aspartyl aminopeptidase *(DAP)	0	0	0	0	0	0	0	0	0	0	0	0	0
Protein biosynthesis.organelle machinery.mitochondrial ribosome biogenesis.small ribosomal subunit proteome.component *(uS14m)	0	0	0	0	0	0	0	0	0	0	0	0	0
Lipid metabolism.phytosterol metabolism.plant sterol pathway.obtusifoliol 14-alpha demethylase	0	0	0	0	0	0	0	0	0	0	0	0	0
Cellular respiration.oxidative phosphorylation.NADH dehydrogenase complex.non-core modules.beta subcomplex.component *(NDUFB4/B15)	0	0	0	0	0	0	0	0	0	0	0	0	0
Protein translocation.mitochondrion.inner mitochondrion membrane TIM22 insertion system.component *(Tim8)	0	0	0	0	0	0	0	0	0	0	0	0	0
Carbohydrate metabolism.nucleotide sugar biosynthesis.UDP-N-acetylglucosamine biosynthesis.de novo biosynthesis.glutamine:fructose-6-phosphate amidotransferase	0	0	0	0	0	0	0	0	0	0	0	0	0
Protein homeostasis.ubiquitin-proteasome system.ubiquitin-fold protein conjugation.UFM conjugation.UFM ubiquitin-fold protein	0	0	0	0	0	0	0	0	0	0	0	0	0
Coenzyme metabolism.chlorophyll metabolism.chlorophyll catabolism.chlorophyllase *(CLH)	0	0	0	0	0	0	0	0	0	0	0	0	0
Protein biosynthesis.ribosome biogenesis.small ribosomal subunit (SSU).SSU proteome.component *(eS28)	0	0	0	0	0	0	0	0	0	0	0	0	0
Protein translocation.endoplasmic reticulum.GET post-translational insertion system.component *(GET3)	0	0	0	0	0	0	0	0	0	0	0	0	0
Photosynthesis.photophosphorylation.photosystem I.assembly and maintenance.assembly factor *(HCF101)	0	0	0	0	0	0	0	0	0	0	1	0	0
Plant reproduction.gametogenesis.male gametophyt.exine formation.sporopollenin biosynthesis.acyl-CoA synthetase *(ACS5)	0	0	0	0	0	0	0	0	0	0	0	0	0
Protein modification.targeting peptide maturation.endomembrane system.SPC endoplasmic signal peptidase complex.component *(SPCs1)	0	0	0	0	0	0	0	0	0	0	0	0	0
Lipid metabolism.fatty acid metabolism.acetyl-CoA generation.malonyl-CoA decarboxylase	0	0	0	0	0	0	0	0	0	0	0	0	0
Vesicle trafficking.endocytic trafficking.ESCRT-mediated sorting.VPS4-VTA1 ESCRT-disassembly complex.ATPase component *(VPS4/SKD1)	0	0	0	0	0	0	0	0	0	0	0	0	1
Lipid metabolism.glycerolipid metabolism.phosphatidate biosynthesis.mitochondrial lysophosphatidate biosynthesis	0	0	0	0	0	0	0	0	0	0	0	1	0
Lipid metabolism.glycerolipid metabolism.phosphatidate biosynthesis.mitochondrial lysophosphatidate biosynthesis.glycerol-3-phosphate acyltransferase *(GPAT1-3)	0	0	0	0	0	0	0	0	0	0	0	1	0
Lipid metabolism.cytoplasmic lipid droplet-associated activities.STEROLEOSIN-type dehydrogenase *(SLO/HSD)	0	0	0	0	0	0	0	0	0	0	0	0	0
Coenzyme metabolism.FMN/FAD biosynthesis.lumazine synthase *(RibE)	0	0	0	0	0	0	0	0	0	0	1	0	0
Cellular respiration.oxidative phosphorylation.ATP synthase complex.membrane MF0 subcomplex.subunit c	0	0	0	0	0	0	0	0	0	0	0	0	0
Amino acid metabolism.shikimate group amino acid biosynthesis.tryptophan.anthranilate synthase heterodimer	0	0	0	0	0	0	0	0	0	0	0	0	0
Amino acid metabolism.shikimate group amino acid biosynthesis.tryptophan.anthranilate synthase heterodimer.subunit alpha	0	0	0	0	0	0	0	0	0	0	0	0	0
Enzyme classification.EC_1 oxidoreductases.EC_1.9 oxidoreductase acting on heme group of donor	0	0	0	0	0	0	0	0	0	0	0	0	0
Protein biosynthesis.organelle machinery.mitochondrial ribosome biogenesis.small ribosomal subunit proteome.component *(uS3m)	0	0	0	0	0	0	0	0	0	0	0	0	0
Protein biosynthesis.organelle machinery.mitochondrial ribosome biogenesis.large ribosomal subunit proteome.component *(uL16m)	0	0	0	0	0	0	0	0	0	0	0	0	0
Photosynthesis.photophosphorylation.ATP synthase complex.peripheral CF1 subcomplex.subunit alpha	0	0	0	0	0	0	0	0	0	0	1	1	0
Photosynthesis.calvin cycle.ribulose-1,5-bisphosphat carboxylase/oxygenase (RuBisCo) activity.RuBisCo assembly.CPN60 chaperonin heterodimer	0	0	0	0	0	0	0	0	0	0	0	0	1
Photosynthesis.calvin cycle.ribulose-1,5-bisphosphat carboxylase/oxygenase (RuBisCo) activity.RuBisCo assembly.CPN60 chaperonin heterodimer.subunit beta	0	0	0	0	0	0	0	0	0	0	0	0	1
Protein translocation.mitochondrion.outer mitochondrion membrane TOM translocation system.regulatory component *(Tom5)	0	0	0	0	0	0	0	0	0	0	0	0	1
RNA processing.pre-RNA splicing.U2-type major spliceosome.U6 snRNP-associated LSm accessory RNP complex.component *(LSm8)	0	0	0	0	0	0	0	0	0	0	0	0	0
Protein biosynthesis.ribosome biogenesis.small ribosomal subunit (SSU).SSU proteome.component *(uS14)	0	0	0	0	0	0	0	0	0	0	0	0	0
Photosynthesis.photophosphorylation.ATP synthase complex.membrane CF0 subcomplex.subunit c	0	0	0	0	0	0	0	0	0	0	0	0	0
RNA biosynthesis.transcriptional regulation.B3 transcription factor superfamily.LAV-ABI3-type transcription factor	0	0	0	0	0	0	0	0	0	0	0	0	0
Protein biosynthesis.organelle machinery.plastidial ribosome biogenesis.small ribosomal subunit proteome.component *(bS18c)	0	0	0	0	0	0	0	0	0	0	0	0	0
Photosynthesis.photophosphorylation.photosystem II.PS-II complex.component *(PsbH)	0	0	0	0	0	0	0	0	0	0	0	0	0
Protein modification.glycosylation.N-linked glycosylation.DPMS dolichol-phosphate-mannose synthase complex.membrane-anchor component *(DPMS3)	0	0	0	0	0	0	0	0	0	0	0	0	0
Protein biosynthesis.organelle machinery.plastidial ribosome biogenesis.large ribosomal subunit proteome.component *(bL32c)	0	0	0	0	0	0	0	0	0	0	0	0	0
Chromatin organisation.histone chaperone activities.CAF1 histone chaperone complex.component *(CAF1c/MSI)	0	0	0	0	0	0	0	0	0	0	0	0	0
Cellular respiration.oxidative phosphorylation.cytochrome c oxidase complex.assembly.copper insertion.assembly factor *(PET191)	0	0	0	0	0	0	0	0	0	0	0	0	0
Lipid metabolism.fatty acid metabolism.fatty acid desaturation.first desaturation.acyl-CoA desaturase *(ADS/FAD5)	0	0	0	0	0	0	0	0	0	0	0	0	0
Cell division.meiotic recombination.meiotic crossover.class I interference-sensitive crossover pathway.DNA helicase *(RCK/MER3)	0	0	0	0	0	0	0	0	0	0	0	0	0
Chromatin organisation.epigenetic state regulation.DNA methylation regulation.RNA-directed DNA methylation (RdDM) pathway.de novo DNA methylase *(DRM)	0	0	0	0	0	0	0	0	0	0	0	1	0
Cellular respiration.oxidative phosphorylation.cytochrome c oxidase complex.regulation.regulatory chaperone *(HIGD1) of COX3	0	0	0	0	0	0	0	0	0	0	0	0	0
Photosynthesis.photophosphorylation.photosystem II.PS-II complex.component *(PsbK)	0	0	0	0	0	0	0	0	0	0	0	0	0
Lipid metabolism.glycerolipid metabolism.phosphatidylcholine biosynthesis.choline homeostasis.choline kinase *(CEK)	0	0	0	0	0	0	0	0	0	0	0	1	0
Cellular respiration.oxidative phosphorylation.NADH dehydrogenase complex.non-core modules.beta subcomplex.component *(NDUFB2/AGGG)	0	0	0	0	0	0	0	0	0	0	0	0	0
Phytohormone action.signalling peptides.NCRP (non-cysteine-rich-peptide) category.IDL-peptide activity.IDA/IDL-peptide receptor kinase *(HAESA)	0	0	0	0	0	0	0	0	0	0	0	1	0
Protein homeostasis.proteolysis.metallopeptidase activities.aminopeptidase activities.M17-class leucyl aminopeptidase *(LAP)	0	0	0	0	0	0	0	0	0	0	0	0	0
Amino acid metabolism.glutamate group amino acid biosynthesis.histidine.ATP phosphoribosyl transferase	0	0	0	0	0	0	0	0	0	0	0	0	0
Cellular respiration.oxidative phosphorylation.ATP synthase complex.regulation	0	0	0	0	0	0	0	0	0	0	0	0	0
Cellular respiration.oxidative phosphorylation.ATP synthase complex.regulation.regulatory protein *(IF1)	0	0	0	0	0	0	0	0	0	0	0	0	0
Nutrient uptake.transition metal homeostasis.metallochaperone activities.copper chaperone *(ATX/CCH)	0	0	0	0	0	0	0	0	0	0	0	0	0
Protein modification.glycosylation.N-linked glycosylation.oligosaccharyl transferase (OST) complex.component *(OST4)	0	0	0	0	0	0	0	0	0	0	0	0	0
Photosynthesis.photophosphorylation.cytochrome b6/f complex.component *(PetG/V)	0	0	0	0	0	0	0	0	0	0	0	0	0
Cellular respiration.tricarboxylic acid cycle.2-oxoglutarate dehydrogenase complex.E2 component	0	0	0	0	0	0	0	0	0	0	0	0	0
RNA processing.pre-RNA splicing.U2-type major spliceosome.U2 snRNP complex.splicing factor 3B subcomplex.component *(SF3B5/SAP10)	0	0	0	0	0	0	0	0	0	0	0	0	0
Cellular respiration.oxidative phosphorylation.NADH dehydrogenase complex.non-core modules.alpha subcomplex.component *(NDUFA2/B8)	0	0	0	0	0	0	0	0	0	0	0	0	0
Secondary metabolism.terpenoids.carotenoid biosynthesis.carotenes.lycopene beta cyclase *(LCY-b)	0	0	0	0	0	0	0	0	0	0	0	0	0
Lipid metabolism.sphingolipid metabolism.sphingolipid phosphorylation.long-chain base phosphate metabolism.sphingoid long-chain base kinase *(LCBK1)	0	0	0	0	0	0	0	0	0	0	0	0	1
Cellular respiration.pyruvate oxidation.mitochondrial pyruvate dehydrogenase complex.regulation	0	0	0	0	0	0	0	0	0	0	0	0	0
Cellular respiration.pyruvate oxidation.mitochondrial pyruvate dehydrogenase complex.regulation.pyruvate dehydrogenase kinase	0	0	0	0	0	0	0	0	0	0	0	0	0
Protein biosynthesis.ribosome biogenesis.large ribosomal subunit (LSU).LSU proteome.component *(eL39)	0	0	0	0	0	0	0	0	0	0	0	0	0
Lipid metabolism.fatty acid metabolism.fatty acid degradation.core beta-oxidation.acyl CoA oxidase *(ACX)	0	0	0	0	0	0	0	0	0	0	0	0	0
Protein modification.protein folding.Cyclophilin-type chaperone activities.peptidyl-prolyl cis-trans isomerase *(CYP28)	0	0	0	0	0	0	0	0	0	0	0	0	0
Lipid metabolism.sphingolipid metabolism.sphingolipid phosphorylation.ceramide kinase	0	0	0	0	0	0	0	0	0	0	0	0	1
Nucleotide metabolism.pyrimidines.phosphotransfers.uridylate kinase *(UMK)	0	0	0	0	0	0	0	0	0	0	0	0	1
DNA damage response.base excision repair (BER).apurinic/apyrimidinic (AP) endonuclease activities.AP-endonuclease *(APE1)	0	0	0	0	0	0	0	0	0	0	0	0	1
Secondary metabolism.terpenoids.mevalonate pathway.isopentenyl diphosphate isomerase	0	0	0	0	0	0	0	0	0	0	0	0	0
DNA damage response.nucleotide excision repair (NER).multi-functional TFIIh complex	0	0	0	0	0	0	0	0	0	0	0	0	1
DNA damage response.nucleotide excision repair (NER).multi-functional TFIIh complex.core module	0	0	0	0	0	0	0	0	0	0	0	0	1
DNA damage response.nucleotide excision repair (NER).multi-functional TFIIh complex.core module.component *(SSL2/XPB)	0	0	0	0	0	0	0	0	0	0	0	0	1
Protein modification.phosphorylation.TKL protein kinase superfamily.LRR-VI protein kinase families.LRR-VI-1 protein kinase	0	0	0	0	0	0	0	0	0	0	0	0	0
Lipid metabolism.phytosterol metabolism.plant sterol pathway.sterol delta8-delta7 isomerase	0	0	0	0	0	0	0	0	0	0	0	0	0.5
Multi-process regulation.TOR (Target Of Rapamycin) signalling.protein kinase *(YAK1)	0	0	0	0	0	0	0	0	0	0	0	0	0
Polyamine metabolism.polyamine degradation.copper-containing amine oxidase *(CuAO)	0	0	0	0	0	0	0	0	0	0	0	0	0
RNA processing.RNA homeostasis.non-canonical RNA NAD+-cap decapping.NudC-type decapping enzyme *(NUDX19)	0	0	0	0	0	0	0	0	0	0	0	0	1

### Sheet: TableS4_C
Bio-functions	Anji Baicha	Huangjinya	Longjing Changye	Echa 1	Fuding Dabaicha	Tieguanyin	Huangdan	Jinxuan	Shuchazao	Longjing 43	Zhongcha 108	Zijuan	Yunkang 10
not assigned	1.61305e-160	1.43205e-158	9.66519e-148	9.27862e-107	2.82934e-163	1.55185e-174	3.40377e-155	5.85491e-166	4.36587e-180	7.42755e-76	1.943e-111	3.09493e-10	1.30625e-158
not assigned.not annotated	0	0	0	7.66265e-286	0	0	0	0	0	8.60143e-43	1.43534e-177	4.38377e-14	3.63546e-214
Cell division	1	1	1	1	1	1	1	1	1	1	1	0.373296	0.998383
Cell division.cytokinesis	0.952749	0.824731	0.457584	0.932117	0.600922	0.825512	0.882217	0.769204	0.912926	0.962707	0.728059	0.89009	0.850262
Cell division.cytokinesis.phragmoplast disassembly	0.526558	0.27975	0.176979	0.183958	0.273732	0.273323	0.181555	0.256577	0.335251	0.331276	0.233219	0.157783	0.383119
Cell division.cytokinesis.phragmoplast disassembly.Katanin-recruiting microtubule-anchoring complex	0.41762	0.219102	0.122358	0.127482	0.212	0.211135	0.131237	0.198853	0.18405	0.213808	0.135572	0.134804	0.225382
Cell division.cytokinesis.phragmoplast disassembly.Katanin-recruiting microtubule-anchoring complex.component *(MSD1)	0.373508	0.185841	0.0965251	0.0997466	0.180725	0.180446	0.107455	0.168918	0.14476	0.170449	0.106839	0.0979731	0.170529
not assigned.annotated	1	1	1	1	1	1	1	1	1	1.05575e-26	1.61806e-08	0.0979731	2.99141e-09
Enzyme classification	1	1	1	1	1	1	1	1	1	1	1	0.998563	1
Enzyme classification.EC_1 oxidoreductases	1	1	1	1	1	1	1	1	1	1	1	0.887806	1
Enzyme classification.EC_1 oxidoreductases.EC_1.1 oxidoreductase acting on CH-OH group of donor	1	0.956396	1	1	1	1	0.989626	0.847723	1	0.89837	0.981277	0.983442	1
Cell division.DNA replication	1	0.867701	0.924149	0.938829	1	1	0.98319	0.8582	0.954889	0.992346	0.923623	0.330723	0.644023
Cell division.DNA replication.preinitiation	0.882427	0.464926	0.655828	0.638996	0.769836	0.773496	0.599577	0.352202	0.518521	0.786293	0.616077	0.0979731	0.533139
Cell division.DNA replication.preinitiation.MCM replicative DNA helicase complex	0.526558	0.338951	0.278644	0.29083	0.3311	0.35707	0.2517	0.311187	0.371903	0.46056	0.321139	0.11268	0.509639
Cell division.DNA replication.preinitiation.MCM replicative DNA helicase complex.component *(MCM3)	0.185093	0.12287	0.0965251	0.0997466	0.118898	0.11943	0.0849534	0.110681	1	0.132508	0.106839	0.0979731	1
Enzyme classification.EC_2 transferases	1	1	1	1	1	1	1	1	1	1	1	0.988717	1
Enzyme classification.EC_2 transferases.EC_2.7 transferase transferring phosphorus-containing group	1	1	1	1	1	1	1	1	1	1	1	0.961856	1
Enzyme classification.EC_2 transferases.EC_2.5 transferase transferring alkyl or aryl group, other than methyl group	0.872084	0.824731	0.898526	0.442641	0.359767	0.953086	0.858152	0.727394	0.920547	0.193899	0.736279	0.265947	0.999567
RNA biosynthesis	1	1	1	1	1	1	1	1	1	1	1	0.999999	1
RNA biosynthesis.transcriptional regulation	1	1	1	1	1	1	1	1	1	1	1	0.999999	1
RNA biosynthesis.transcriptional regulation.BZR-type transcription factor	0.588463	0.338951	0.0965251	0.265966	0.149205	0.382738	0.27348	0.33624	0.433638	0.331276	0.233219	0.180807	0.472318
Protein homeostasis	1	1	1	1	1	1	1	1	1	1	1	0.956997	1
Protein homeostasis.ubiquitin-proteasome system	1	1	1	1	1	1	1	1	1	1	1	0.952783	1
Protein homeostasis.ubiquitin-proteasome system.ubiquitin-fold protein deconjugation	0.969836	0.517131	0.975387	0.742725	0.996982	0.959849	0.956366	0.992346	0.991223	0.963555	0.585985	0.11268	0.734005
Protein homeostasis.ubiquitin-proteasome system.ubiquitin-fold protein deconjugation.UBQ deconjugation	0.853016	0.27975	0.915594	0.768789	0.970732	0.870321	0.895664	0.963282	0.998192	0.981608	0.333132	0.684226	0.524426
Protein homeostasis.ubiquitin-proteasome system.ubiquitin-fold protein deconjugation.UBQ deconjugation.PPPDE deubiquitinase activities	0.329568	0.487997	0.388953	0.404607	0.49649	0.211135	0.39124	0.451035	0.586116	0.514859	0.106839	0.135364	0.637321
Protein homeostasis.ubiquitin-proteasome system.ubiquitin-fold protein deconjugation.UBQ deconjugation.PPPDE deubiquitinase activities.deubiquitinase	0.588463	0.418058	0.346309	0.360731	0.429377	0.180446	0.315164	0.384483	0.563037	0.46056	0.106839	0.350826	0.576922
Lipid metabolism	1	1	0.985339	0.997887	1	1	1	1	1	1	1	0.990237	0.963471
Lipid metabolism.glycerolipid metabolism	1	1	0.99752	0.861003	0.993754	0.980926	0.987271	0.930899	0.994591	0.979156	0.945672	0.991404	0.968202
Lipid metabolism.glycerolipid metabolism.phosphatidylethanolamine biosynthesis	0.785031	0.529788	0.499694	0.425797	0.589027	0.556375	0.459511	0.56353	0.647721	0.610708	0.422614	0.422667	0.388768
Lipid metabolism.glycerolipid metabolism.phosphatidylethanolamine biosynthesis.lyso-phosphatidylethanolamine acyltransferase *(LPEAT)	0.373508	0.250117	0.255425	0.183958	0.30244	0.242565	0.205303	0.33624	0.300494	0.294264	0.168825	0.134804	0.33337
Enzyme classification.EC_1 oxidoreductases.EC_1.15 oxidoreductase acting on superoxide as acceptor	0.526558	0.27975	0.230222	0.23937	0.118898	0.273323	0.205303	0.256577	0.335251	0.331276	0.294141	0.249902	0.196257
RNA processing	1	1	1	1	1	1	1	1	1	1	1	0.535022	1
RNA processing.pre-RNA splicing	1	1	1	1	1	0.919675	1	1	1	0.616795	0.986634	0.123037	0.998383
RNA processing.pre-RNA splicing.U2-type major spliceosome	1	0.90582	0.826326	0.971552	0.911309	0.735436	0.929763	0.980109	0.998663	0.291076	0.572944	0.11268	0.902737
RNA processing.pre-RNA splicing.U2-type major spliceosome.U1/U2/U4/U5 snRNP-associated Sm accessory RNP complex	0.559733	0.392298	0.324627	0.339733	0.407276	0.35707	0.228545	0.33624	0.433638	0.132508	0.106839	0.134804	0.688975
RNA processing.pre-RNA splicing.U2-type major spliceosome.U1/U2/U4/U5 snRNP-associated Sm accessory RNP complex.component *(Sm-B)	0.235698	0.154504	0.0965251	0.155017	0.149205	0.180446	0.0849534	0.168918	0.18405	0.25533	0.135572	0.11268	0.170529
RNA biosynthesis.transcriptional regulation.NAC-type transcription factor	0.92808	0.64503	0.978059	0.669104	0.5865	0.760878	0.585521	0.986231	1	0.970431	0.899568	0.850244	0.991658
Cell wall organisation	1	1	1	1	1	1	1	1	1	1	0.999281	0.800155	1
Cell wall organisation.hemicellulose	0.999241	0.996769	0.983	0.88756	0.994035	0.99749	0.975859	0.991154	1	1	0.928177	0.852162	1
Cell wall organisation.hemicellulose.xylan	0.948149	0.848726	0.801595	0.496375	0.830128	0.860716	0.775545	0.835692	0.922889	0.948748	0.80214	0.87596	0.974685
Cell wall organisation.hemicellulose.xylan.biosynthesis	0.800351	0.649677	0.604633	0.295993	0.650887	0.682273	0.599577	0.639781	0.757188	0.819118	0.599802	0.687303	0.831407
Cell wall organisation.hemicellulose.xylan.biosynthesis.glucuronosyltransferase activities	0.493436	0.338951	0.302097	0.133723	0.3311	0.382738	0.294332	0.360473	0.462789	0.514859	0.321139	0.387529	0.544527
Cell wall organisation.hemicellulose.xylan.biosynthesis.glucuronosyltransferase activities.glucuronosyltransferase *(GUX)	0.458563	0.27975	0.278644	0.127482	0.273732	0.330526	0.2517	0.311187	0.433638	0.489126	0.264261	0.330723	0.509639
Protein translocation	1	1	0.970409	0.996283	1	0.989677	1	1	0.948268	0.271623	0.969016	0.932507	1
Protein translocation.chloroplast	0.997981	0.757505	0.894919	0.888323	0.926845	0.93503	0.866092	0.451035	0.912926	0.903381	0.904633	0.353682	0.912012
Protein translocation.chloroplast.inner envelope TIC translocation system	0.863562	0.729511	0.677878	0.651882	0.703078	0.721183	0.633971	0.679489	0.590376	0.797436	0.630505	0.255185	0.876386
Protein translocation.chloroplast.inner envelope TIC translocation system.regulatory factor *(Tic22)	0.279741	0.154504	0.122358	0.127482	0.149205	0.148193	0.107455	0.138204	0.14476	0.213808	0.135572	0.157783	0.225382
Enzyme classification.EC_2 transferases.EC_2.6 transferase transferring nitrogenous group	0.751643	0.818284	0.666719	0.7403	0.788629	0.783212	0.622199	0.429715	0.617997	0.555702	0.126138	0.193219	0.885693
Vesicle trafficking	1	1	1	1	1	1	1	1	1	0.850471	1	0.485656	0.876386
Vesicle trafficking.endocytic trafficking	0.590183	0.960467	0.899219	0.770169	0.99681	0.964615	0.953301	0.943768	0.912375	0.857537	0.892493	0.328878	0.752586
Vesicle trafficking.endocytic trafficking.clathrin-independent machinery	0.235698	0.185841	0.0965251	0.0997466	0.180725	0.148193	0.131237	0.284398	1	0.132508	0.168825	0.203957	0.280602
Vesicle trafficking.endocytic trafficking.clathrin-independent machinery.adapter protein *(FLOT)	0.235698	0.185841	0.0965251	0.0997466	0.180725	0.148193	0.131237	0.284398	1	0.132508	0.168825	0.203957	0.280602
Enzyme classification.EC_1 oxidoreductases.EC_1.14 oxidoreductase acting on paired donor with incorporation or reduction of molecular oxygen	1	1	1	1	0.948394	1	1	1	1	1	1	0.530892	1
Solute transport	1	1	1	1	1	1	1	1	1	1	1	0.989833	1
Solute transport.carrier-mediated transport	1	1	1	1	1	1	1	1	1	1	0.996033	0.99698	1
Solute transport.carrier-mediated transport.APC superfamily	0.97303	0.403572	1	1	1	0.995645	0.862102	1	1	1	0.767055	0.742233	1
Solute transport.carrier-mediated transport.APC superfamily.AAAP family	0.912584	0.955494	0.891329	0.892521	0.933032	0.940555	0.861814	0.92418	0.976059	0.972542	0.916449	0.910731	0.963344
Solute transport.carrier-mediated transport.APC superfamily.AAAP family.solute transporter *(AAAP)	0.710979	0.649677	0.499694	0.50248	0.636686	0.574253	0.490661	0.528578	0.606676	0.668726	0.583373	0.528686	0.711225
Protein homeostasis.ubiquitin-proteasome system.ubiquitin-fold protein conjugation	1	1	1	1	1	1	1	1	1	1	1	0.993219	1
Protein homeostasis.ubiquitin-proteasome system.ubiquitin-fold protein conjugation.UFM conjugation	0.493436	0.250117	0.176979	0.183958	0.242115	0.242565	0.0849534	0.227435	0.264111	0.294264	0.106839	0.227444	0.196257
Protein homeostasis.ubiquitin-proteasome system.ubiquitin-fold protein conjugation.UFM conjugation.E3 UFM ubiquitin ligase	0.329568	0.12287	0.0965251	0.0997466	0.118898	0.11943	0.0849534	0.110681	0.18405	0.132508	0.106839	0.11268	0.225382
RNA processing.RNA homeostasis	1	0.510543	1	0.982962	1	0.968865	1	1	1	0.933038	0.87032	0.73807	1
RNA processing.RNA homeostasis.mRNA deadenylation-dependent decay	0.922522	0.0121642	0.537294	0.854977	0.875282	0.902055	0.75403	0.879872	0.954638	0.722441	0.326886	0.324978	0.965964
RNA processing.RNA homeostasis.mRNA deadenylation-dependent decay.mRNA deadenylation	0.667039	0.00141278	0.310782	0.664606	0.679055	0.754054	0.533652	0.691854	0.805105	0.441488	0.294141	0.314001	0.855441
RNA processing.RNA homeostasis.mRNA deadenylation-dependent decay.mRNA deadenylation.CCR4-NOT complex	0.635377	0.00092473	0.302097	0.626023	0.636686	0.743587	0.51973	0.679489	0.79414	0.428028	0.280774	0.285672	0.84413
RNA processing.RNA homeostasis.mRNA deadenylation-dependent decay.mRNA deadenylation.CCR4-NOT complex.component *(NOT2)	0.185093	0.154504	0.0965251	0.0997466	0.118898	0.11943	0.0849534	0.110681	0.14476	0.170449	0.106839	0.134804	0.225382
Protein biosynthesis	1	1	1	1	1	1	1	1	1	0.0725859	0.94398	0.0979731	0.544527
Protein biosynthesis.organelle machinery	1	1	1	0.997887	1	0.996467	1	0.949734	0.973284	0.909481	0.671284	0.151748	0.860622
Protein biosynthesis.organelle machinery.mitochondrial ribosome biogenesis	0.972226	0.985634	0.957273	0.836941	0.894781	0.914276	0.932083	0.868436	0.791329	0.441159	0.593926	0.414208	0.500277
Protein biosynthesis.organelle machinery.mitochondrial ribosome biogenesis.small ribosomal subunit proteome	0.54498	0.800555	0.708976	0.76802	0.797111	0.801656	0.644913	0.764936	0.897064	0.878921	0.818117	0.1668	0.33337
Protein biosynthesis.organelle machinery.mitochondrial ribosome biogenesis.small ribosomal subunit proteome.component *(mS77)	0.185093	0.12287	0.0965251	0.0997466	0.118898	0.11943	0.0849534	0.110681	0.14476	0.170449	0.106839	0.180807	0.170529
Enzyme classification.EC_1 oxidoreductases.EC_1.3 oxidoreductase acting on CH-CH group of donor	0.91122	0.968722	0.698509	0.907322	0.887202	0.971851	0.888933	0.769204	0.477231	0.444362	0.833953	0.60439	0.653888
RNA biosynthesis.transcriptional regulation.TUB-type transcription factor	0.40414	0.649677	0.533226	0.583956	0.621244	0.220722	0.0849534	0.595862	0.665297	0.137248	0.50914	0.439544	0.732958
DNA damage response	0.438181	0.978661	0.990001	0.820515	1	0.608442	0.980973	0.957698	0.949033	0.517967	0.888781	0.500346	0.907691
DNA damage response.homologous recombination repair (HR)	0.185093	0.809688	0.708976	0.7403	0.788629	0.148193	0.622199	0.451035	0.890444	0.264446	0.347269	0.637246	0.391287
DNA damage response.homologous recombination repair (HR).BRCC regulatory holo-complex	0.25593	0.508626	0.409832	0.485092	0.554039	0.220722	0.373956	0.511133	0.586116	0.132508	0.372519	0.387529	0.170529
DNA damage response.homologous recombination repair (HR).BRCC regulatory holo-complex.BRCA1-A deubiquitination complex	0.493436	0.338951	0.255425	0.265966	0.356258	0.148193	0.181555	0.311187	0.335251	0.294264	0.20208	0.203957	0.170529
DNA damage response.homologous recombination repair (HR).BRCC regulatory holo-complex.BRCA1-A deubiquitination complex.component *(ABRAXAS)	0.235698	0.12287	0.0965251	0.0997466	0.180725	0.11943	0.0849534	0.138204	0.14476	0.132508	1	0.11268	0.225382
RNA biosynthesis.transcriptional regulation.GRF-GIF transcription factor complex	0.7316	0.66515	0.516549	0.568089	0.621244	0.608241	0.51973	0.639781	0.757188	0.747013	0.528795	0.500346	0.388768
RNA biosynthesis.transcriptional regulation.GRF-GIF transcription factor complex.component *(GRF)	0.689535	0.585629	0.447538	0.50248	0.53505	0.517885	0.42644	0.511133	0.665297	0.629975	0.467905	0.422667	0.327376
Protein biosynthesis.translation elongation	0.952479	0.262104	0.379302	0.730681	0.285479	0.818526	0.68695	0.451035	0.563037	0.132508	0.766001	0.696183	0.770105
Protein biosynthesis.translation elongation.eEF2 mRNA-translocation factor activity	0.588463	0.418058	0.324627	0.383297	0.429377	0.382738	0.335223	0.360473	0.225197	0.132508	0.347269	0.405757	0.637321
Protein biosynthesis.translation elongation.eEF2 mRNA-translocation factor activity.regulatory eEF2 diphthamide-modification	0.526558	0.367016	0.278644	0.339733	0.382959	0.330526	0.294332	0.311187	0.189487	0.153056	0.321139	0.350826	0.576922
Protein biosynthesis.translation elongation.eEF2 mRNA-translocation factor activity.regulatory eEF2 diphthamide-modification.diphthamide biosynthesis co-chaperone *(DPH4)	0.235698	0.12287	0.0965251	0.0997466	0.118898	0.11943	0.107455	0.110681	0.14476	0.11307	1	0.11268	0.280602
RNA biosynthesis.transcriptional regulation.FRS/FRF-type transcription factor	1	0.906186	0.986815	0.932602	0.646303	1	0.829252	0.999823	0.999949	0.984944	0.825658	0.753199	0.996148
Redox homeostasis	0.935788	0.970327	0.916811	0.97741	0.643623	0.99749	0.993467	0.778375	0.946922	0.294264	0.168825	0.157783	0.844979
Redox homeostasis.thiol-based redox regulation	0.881064	0.632972	0.820923	0.806453	0.382959	0.902055	0.731454	0.384483	0.517089	0.279264	0.297282	0.1668	0.672632
Redox homeostasis.thiol-based redox regulation.methionine sulfoxide reductase activities	0.373508	0.27975	0.230222	0.265966	0.136978	0.302973	0.15684	0.311187	0.300494	0.294264	0.135572	0.290592	0.225382
Redox homeostasis.thiol-based redox regulation.methionine sulfoxide reductase activities.methionine R-enantiomer sulfoxide reductase *(MsrB)	0.373508	0.27975	0.230222	0.265966	0.136978	0.302973	0.15684	0.311187	0.300494	0.294264	0.135572	0.290592	0.225382
Cell division.cytokinesis.endoplasmic reticulum (ER) reorganisation	0.92157	0.368792	0.267455	0.599081	0.679055	0.35707	0.547538	0.666566	0.471869	0.733454	0.68625	0.592392	0.383119
Cell division.cytokinesis.endoplasmic reticulum (ER) reorganisation.ER body formation factor *(NAIP)	0.493436	0.310476	0.0965251	0.183958	0.242115	0.242565	0.15684	0.227435	0.300494	0.213808	0.135572	0.157783	0.280602
Protein homeostasis.ubiquitin-proteasome system.ubiquitin-fold protein conjugation.RING E3 ubiquitin ligase activities	1	1	1	1	0.98735	1	1	1	1	0.952126	0.977718	0.98321	1
Protein homeostasis.ubiquitin-proteasome system.ubiquitin-fold protein conjugation.RING E3 ubiquitin ligase activities.RING-HC-class	1	0.993403	0.973348	0.977693	0.669853	0.991453	0.959341	0.989996	1	0.627321	0.699936	0.820266	0.998383
Protein homeostasis.ubiquitin-proteasome system.ubiquitin-fold protein conjugation.RING E3 ubiquitin ligase activities.RING-HC-class.E3 ubiquitin ligase *(PIR)	0.373508	0.27975	0.20323	0.23937	0.242115	0.242565	0.181555	0.227435	0.335251	0.294264	0.168825	0.203957	0.383119
External stimuli response	1	0.99793	1	1	1	1	1	1	1	1	1	0.994842	1
External stimuli response.virus	0.882427	0.202057	0.617841	0.676593	0.650887	0.695848	0.599577	0.714225	0.79414	0.39345	0.630505	0.637246	0.831407
External stimuli response.virus.virus replication	0.689535	0.549558	0.409832	0.50248	0.407276	0.4979	0.409356	0.511133	0.563037	0.179641	0.397904	0.485656	0.608066
External stimuli response.virus.virus replication.tobamovirus multiplication	0.644568	0.508626	0.368654	0.446217	0.407276	0.45423	0.373956	0.472121	0.540816	0.170449	0.347269	0.439544	0.576922
External stimuli response.virus.virus replication.tobamovirus multiplication.replication host factor *(TOM1)	0.373508	0.27975	0.20323	0.23937	0.212	0.242565	0.205303	0.256577	0.300494	0.213808	0.20208	0.180807	0.33337
Nucleotide metabolism	0.763348	0.787061	0.826598	0.355243	0.689566	0.505584	0.806138	0.362329	0.798129	0.522129	0.598439	0.507704	0.947083
Nucleotide metabolism.purines	0.667039	0.792285	0.643758	0.155017	0.749788	0.801656	0.547538	0.166611	0.699045	0.249294	0.616077	0.273234	0.770105
Nucleotide metabolism.purines.extracellular ATP	0.329568	0.219102	0.122358	0.155017	0.118898	0.180446	0.107455	0.138204	0.18405	0.132508	0.135572	0.0979731	0.225382
Nucleotide metabolism.purines.extracellular ATP.nucleoside hydrolase *(NSH3)	0.235698	0.154504	0.0965251	0.0997466	0.118898	0.11943	0.0849534	0.110681	0.14476	0.132508	0.106839	0.0979731	0.170529
Protein modification	1	1	1	0.830372	1	1	1	1	1	1	1	0.946274	0.995806
Protein modification.hydroxylation	0.279741	0.212752	0.388953	0.339733	0.429377	0.45423	0.354983	0.408909	0.540816	0.514859	0.124189	0.422667	0.637321
Protein modification.hydroxylation.prolyl hydroxylase	0.279741	0.212752	0.388953	0.339733	0.429377	0.45423	0.354983	0.408909	0.540816	0.514859	0.124189	0.422667	0.637321
Phytohormone action	1	1	0.986815	0.997896	1	0.995814	0.966276	1	1	0.981918	0.147496	0.267404	1
Phytohormone action.cytokinin	0.92157	0.855724	0.424841	0.775646	0.173335	0.259397	0.738941	0.488119	0.926681	0.898123	0.775121	0.203957	0.648603
Phytohormone action.cytokinin.perception and signal transduction	0.814258	0.718348	0.255425	0.626023	0.180725	0.152232	0.610603	0.327499	0.815556	0.828722	0.616077	0.134804	0.469892
Phytohormone action.cytokinin.perception and signal transduction.signal transducer *(AHP)	0.526558	0.487997	0.122634	0.404607	0.118898	0.407607	0.42644	0.168918	0.563037	0.489126	0.372519	0.290592	0.544527
DNA damage response.homologous recombination repair (HR).repair factor *(MDC1)	0.185093	0.154504	0.122358	0.127482	0.149205	0.180446	0.131237	0.138204	0.18405	0.170449	0.168825	0.134804	0.280602
Protein homeostasis.ubiquitin-proteasome system.ubiquitin-fold protein conjugation.CULLIN-based E3 ubiquitin ligase activities	1	0.988105	0.990713	0.96273	1	1	1	1	1	1	0.977718	0.542009	0.998889
Protein homeostasis.ubiquitin-proteasome system.ubiquitin-fold protein conjugation.CULLIN-based E3 ubiquitin ligase activities.CUL4-based E3 ubiquitin ligase complexes	0.940014	0.74139	0.306605	0.854977	0.899287	0.914276	0.794311	0.643674	0.938609	0.733454	0.297282	0.805621	0.816667
Protein homeostasis.ubiquitin-proteasome system.ubiquitin-fold protein conjugation.CULLIN-based E3 ubiquitin ligase activities.CUL4-based E3 ubiquitin ligase complexes.DCAF substrate adaptor component activities	0.922522	0.717926	0.28189	0.837758	0.885436	0.902055	0.775545	0.616309	0.926681	0.688801	0.266984	0.774052	0.794424
Protein homeostasis.ubiquitin-proteasome system.ubiquitin-fold protein conjugation.CULLIN-based E3 ubiquitin ligase activities.CUL4-based E3 ubiquitin ligase complexes.DCAF substrate adaptor component activities.substrate adaptor	0.651856	0.464926	0.122358	0.638996	0.679055	0.682273	0.533652	0.33624	0.769808	0.733454	0.135572	0.580556	0.509639
Cellular respiration	1	0.983175	0.500877	0.982962	0.829851	0.840546	0.998277	0.733554	0.860191	0.499073	0.517277	0.0670221	0.4381
Cellular respiration.oxidative phosphorylation	1	0.948804	0.52281	0.99687	0.858593	0.689273	0.991033	0.760021	0.925232	0.413423	0.488187	0.0245733	0.44
Cellular respiration.oxidative phosphorylation.NADH dehydrogenase complex	0.996086	0.926096	0.610337	0.875044	0.697232	0.497166	0.848735	0.635766	0.861751	0.156585	0.657985	0.134804	0.689671
Cellular respiration.oxidative phosphorylation.NADH dehydrogenase complex.non-core modules	0.952479	0.825766	0.401549	0.730681	0.52227	0.287801	0.71459	0.40307	0.868863	0.282192	0.481484	0.239686	0.385483
Cellular respiration.oxidative phosphorylation.NADH dehydrogenase complex.non-core modules.alpha subcomplex	0.559733	0.441786	0.346309	0.316129	0.407276	0.407607	0.354983	0.311187	0.49064	0.132508	0.422614	0.149027	0.199708
Cellular respiration.oxidative phosphorylation.NADH dehydrogenase complex.non-core modules.alpha subcomplex.component *(NDUFA8/PGIV)	0.235698	0.154504	0.122358	0.127482	0.149205	0.148193	0.107455	0.138204	0.18405	0.132508	0.20208	0.0416296	0.225382
Enzyme classification.EC_2 transferases.EC_2.2 transferase transferring aldehyde or ketonic group	0.61653	0.464926	0.409832	0.127482	0.429377	0.407607	0.335223	0.430262	0.49064	0.489126	0.397904	0.405757	0.608066
RNA biosynthesis.transcriptional regulation.SBP-type transcription factor	0.58266	0.692702	0.604633	0.272995	0.342522	0.682273	0.533652	0.639781	0.79414	0.747013	0.294141	0.555528	0.787728
RNA processing.pre-RNA splicing.spliceosome-associated non-snRNP factor activities	0.792701	0.936308	0.864594	0.633263	0.753801	0.914276	0.858152	0.920874	0.842513	0.752784	0.896012	0.1668	0.688798
RNA processing.pre-RNA splicing.spliceosome-associated non-snRNP factor activities.splicing factor *(SCL28/30/33)	0.373508	0.27975	0.230222	0.21153	0.242115	0.242565	0.205303	0.227435	0.14476	0.25533	0.20208	0.0979731	0.170529
RNA processing.pre-RNA splicing.U2-type major spliceosome.U1 snRNP complex	0.863562	0.339528	0.288513	0.626023	0.691642	0.152232	0.490661	0.653662	0.647721	0.288635	0.547811	0.0979731	0.388768
RNA processing.pre-RNA splicing.U2-type major spliceosome.U1 snRNP complex.component *(U1C)	0.235698	0.154504	0.122358	0.127482	0.180725	0.148193	0.107455	0.168918	0.18405	0.213808	0.135572	0.134804	0.170529
Protein homeostasis.ubiquitin-proteasome system.ubiquitin-fold protein conjugation.RING E3 ubiquitin ligase activities.RING-v-class	0.863562	0.180056	0.617841	0.265477	0.703078	0.668666	0.547538	0.639781	0.225197	0.686066	0.566164	0.267441	0.770105
Protein homeostasis.ubiquitin-proteasome system.ubiquitin-fold protein conjugation.RING E3 ubiquitin ligase activities.RING-v-class.E3 ubiquitin ligase	0.863562	0.180056	0.617841	0.265477	0.703078	0.668666	0.547538	0.639781	0.225197	0.686066	0.566164	0.267441	0.770105
Protein biosynthesis.ribosome biogenesis	0.879784	1	0.994489	1	1	1	0.794311	1	1	0.0048694	0.626694	0.0979731	0.170529
Protein biosynthesis.ribosome biogenesis.large ribosomal subunit (LSU)	0.697811	0.988344	0.864594	1	0.986123	0.953086	0.728367	0.961688	0.942873	0.11307	0.699562	0.0979731	0.219428
Protein biosynthesis.ribosome biogenesis.large ribosomal subunit (LSU).LSU proteome	0.682667	0.903468	0.6634	0.99632	0.974738	0.931537	0.681531	0.835194	0.87871	0.0498972	0.395282	0.079975	0.185365
Protein biosynthesis.ribosome biogenesis.large ribosomal subunit (LSU).LSU proteome.component *(uL13)	0.235698	0.154504	0.122358	0.127482	0.149205	0.211135	0.107455	0.138204	0.18405	0.170449	0.135572	0.0416296	0.225382
Protein homeostasis.ubiquitin-proteasome system.26S proteasome	0.872084	0.87173	0.302097	0.920744	0.957442	0.953086	0.882217	0.947649	0.986023	0.259549	0.759119	0.948777	0.960201
Protein homeostasis.ubiquitin-proteasome system.26S proteasome.19S regulatory particle	0.955954	0.898527	0.516549	0.775646	0.844897	0.833795	0.731454	0.829629	0.918377	0.46056	0.818117	0.864185	0.794424
Protein homeostasis.ubiquitin-proteasome system.26S proteasome.19S regulatory particle.base subcomplex	0.767929	0.602815	0.499694	0.50248	0.53505	0.574253	0.44333	0.56353	0.665297	0.686066	0.547811	0.485656	0.688975
Protein homeostasis.ubiquitin-proteasome system.26S proteasome.19S regulatory particle.base subcomplex.regulatory component *(RPN2)	0.235698	0.154504	0.122358	0.127482	0.149205	0.148193	0.107455	0.138204	0.18405	0.170449	0.135572	0.11268	0.225382
RNA biosynthesis.transcriptional regulation.bHLH-type transcription factor	0.7467	0.895088	0.99752	0.513058	1	0.933408	0.989626	0.654166	1	0.739476	0.966176	0.970471	0.955485
Enzyme classification.EC_3 hydrolases	1	1	1	1	1	1	1	1	1	1	1	0.90368	1
Enzyme classification.EC_3 hydrolases.EC_3.2 glycosylase	1	1	0.994756	0.982746	1	0.982873	0.939783	1	1	0.992782	1	0.82891	1
Phytohormone action.signalling peptides	1	0.723635	0.699859	0.857845	0.948779	0.677134	0.861814	0.99325	0.974927	0.341265	0.0188192	0.635462	0.975802
Phytohormone action.signalling peptides.NCRP (non-cysteine-rich-peptide) category	0.969739	0.608157	0.367133	0.884275	0.946688	0.364718	0.589128	0.920874	0.960532	0.8679	0.00787185	0.333215	0.918306
Phytohormone action.signalling peptides.NCRP (non-cysteine-rich-peptide) category.CLE-TDIF-peptide activity	0.373508	0.219102	0.20323	0.183958	0.242115	0.242565	0.181555	0.198853	0.264111	0.25533	0.135572	1	1
Phytohormone action.signalling peptides.NCRP (non-cysteine-rich-peptide) category.CLE-TDIF-peptide activity.TDIF-precursor polypeptide	0.373508	0.219102	0.20323	0.183958	0.242115	0.242565	0.181555	0.198853	0.264111	0.25533	0.135572	1	1
RNA biosynthesis.organelle machinery	1	0.99793	0.812339	0.9749	0.994283	0.931702	0.948395	0.89126	0.764876	0.971807	0.868354	0.657702	0.714852
RNA biosynthesis.organelle machinery.RNA polymerase activities	0.988604	0.910713	0.773559	0.843719	0.875282	0.87196	0.75403	0.816597	0.754709	0.665729	0.825658	0.774052	0.672632
RNA biosynthesis.organelle machinery.RNA polymerase activities.plastid-encoded RNA polymerase (PEP) complex	0.966402	0.867896	0.728198	0.783491	0.822551	0.833795	0.705723	0.783469	0.657531	0.878921	0.775121	0.722332	0.517484
RNA biosynthesis.organelle machinery.RNA polymerase activities.plastid-encoded RNA polymerase (PEP) complex.regulatory co-factor components	0.588463	0.464926	0.346309	0.383297	0.382959	0.43165	0.315164	0.430262	0.540816	0.430587	0.347269	0.330723	0.509639
RNA biosynthesis.organelle machinery.RNA polymerase activities.plastid-encoded RNA polymerase (PEP) complex.regulatory co-factor components.component *(TAC5)	0.279741	0.219102	0.149033	0.183958	0.180725	0.211135	0.15684	0.256577	0.335251	0.170449	0.135572	0.134804	0.225382
Enzyme classification.EC_1 oxidoreductases.EC_1.8 oxidoreductase acting on sulfur group of donor	0.710979	0.729511	0.666719	0.720537	0.749788	0.732462	0.23591	0.691854	0.876521	0.187517	0.294141	0.657702	0.817045
Multi-process regulation	1	1	1	0.947841	1	1	1	1	1	1	0.831177	0.256278	1
Multi-process regulation.calcium-dependent signalling	0.976527	0.970117	0.921218	0.73575	0.953186	0.614034	0.89887	0.351479	0.987133	0.796455	0.397904	0.507053	0.561522
Multi-process regulation.calcium-dependent signalling.calcium sensor *(CML)	0.873794	0.889205	0.808283	0.52682	0.875282	0.605565	0.788089	0.311187	0.918377	0.962707	0.419998	0.293252	0.280602
RNA biosynthesis.transcriptional regulation.GARP transcription factor superfamily	0.92157	0.800555	0.728198	0.749806	0.53505	0.826262	0.295904	0.764936	0.890444	0.856262	0.711734	0.305263	0.876386
RNA biosynthesis.transcriptional regulation.GARP transcription factor superfamily.subgroup PHL transcription factor	0.710979	0.529788	0.499694	0.485092	0.589027	0.574253	0.131237	0.511133	0.647721	0.514859	0.488187	0.330723	0.637321
Nutrient uptake	1	0.810431	0.981294	0.920815	0.994035	0.900877	0.956366	0.960468	0.770945	1	0.970168	0.607346	1
Nutrient uptake.phosphorus assimilation	0.943114	0.529788	0.765072	0.76802	0.52227	0.234683	0.71459	0.474472	0.71479	0.909168	0.250358	0.11268	0.963471
Nutrient uptake.phosphorus assimilation.phosphate signalling	0.644568	0.441786	0.409832	0.404607	0.49649	0.43165	0.373956	0.451035	0.62753	0.610708	0.106839	0.149027	0.711225
Nutrient uptake.phosphorus assimilation.phosphate signalling.transcription factor *(PHR1)	0.41762	0.27975	0.230222	0.23937	0.273732	0.273323	0.205303	0.256577	0.335251	0.331276	0.233219	0.0979731	0.33337
Cell division.cell cycle organisation	1	1	0.996398	0.998642	1	1	0.718195	0.839372	1	0.993193	0.91334	0.643787	0.790848
Cell division.cell cycle organisation.cell cycle control	0.710703	0.993912	0.960756	0.966757	0.935666	0.983119	0.751661	0.744434	0.868863	0.996628	0.962611	0.816073	0.93764
Cell division.cell cycle organisation.cell cycle control.CYCLIN-dependent protein kinase inhibitor activities	0.814258	0.692702	0.617841	0.664606	0.407276	0.668666	0.205303	0.327499	0.458789	0.786293	0.599802	0.647883	0.711225
Cell division.cell cycle organisation.cell cycle control.CYCLIN-dependent protein kinase inhibitor activities.inhibitor *(KRP/ICK)	0.458563	0.392298	0.302097	0.339733	0.356258	0.302973	0.0849534	0.360473	0.18405	0.430587	0.233219	0.269872	0.383119
Protein homeostasis.ubiquitin-proteasome system.N-degron pathways	0.515995	0.792285	0.718642	0.381477	0.569506	0.810424	0.1098	0.736166	0.24148	0.84786	0.467905	0.0979731	0.756809
Protein homeostasis.ubiquitin-proteasome system.N-degron pathways.Arg/N-degron pathway	0.667039	0.487997	0.428621	0.155017	0.314613	0.45423	0.0849534	0.430262	0.164114	0.489126	0.488187	0.133022	0.608066
Protein homeostasis.ubiquitin-proteasome system.N-degron pathways.Arg/N-degron pathway.Arg/N-recognin activities	0.41762	0.250117	0.230222	0.23937	0.407276	0.242565	0.15684	0.198853	0.264111	0.294264	0.233219	0.11268	0.170529
Protein homeostasis.ubiquitin-proteasome system.N-degron pathways.Arg/N-degron pathway.Arg/N-recognin activities.type-II-residues E3 ubiquitin ligase *(PRT1)	0.373508	0.219102	0.20323	0.21153	0.382959	0.211135	0.131237	0.168918	0.225197	0.213808	0.20208	0.0979731	1
RNA biosynthesis.transcriptional regulation.NIN-like transcription factor superfamily	0.982068	0.906486	0.787299	0.854977	0.903588	0.866552	0.768382	0.859167	0.938609	0.773289	0.630505	0.626364	0.732958
RNA biosynthesis.transcriptional regulation.NIN-like transcription factor superfamily.NLP-type transcription factor	0.982068	0.906486	0.787299	0.854977	0.903588	0.866552	0.768382	0.859167	0.938609	0.773289	0.630505	0.626364	0.732958
Protein homeostasis.proteolysis	1	0.99575	0.981524	0.512867	1	1	0.989626	1	0.540816	0.965775	0.97019	0.234364	0.999002
Protein homeostasis.proteolysis.serine-type peptidase activities	0.985899	0.959007	0.979711	0.9749	0.995648	0.954547	0.960564	0.983771	0.912375	1	0.993883	0.980472	0.802629
Protein homeostasis.proteolysis.serine-type peptidase activities.Subtilisin-type protease activities	0.800351	0.679035	0.643758	0.568089	0.715825	0.695848	0.644913	0.639781	0.769808	0.941492	0.818117	0.745291	0.876386
Protein homeostasis.proteolysis.serine-type peptidase activities.Subtilisin-type protease activities.protease *(SBT1)	0.588463	0.441786	0.428621	0.360731	0.474972	0.407607	0.39124	0.408909	0.586116	0.747013	0.616077	0.455134	0.752586
RNA biosynthesis.RNA polymerase II-dependent transcription	0.667039	1	0.983632	0.397575	0.995648	1	0.6045	0.98129	0.996495	0.490466	0.97753	0.227444	0.32163
RNA biosynthesis.RNA polymerase II-dependent transcription.transcription co-activation	0.458563	0.877006	0.780924	0.779781	0.779448	0.97271	0.288157	0.86488	0.757188	0.486498	0.98139	0.985353	0.297038
RNA biosynthesis.RNA polymerase II-dependent transcription.transcription co-activation.TFIId complex	0.7316	0.549558	0.499694	0.175727	0.554039	0.556375	0.42644	0.216347	0.322887	0.288635	0.467905	0.485656	0.170529
RNA biosynthesis.RNA polymerase II-dependent transcription.transcription co-activation.TFIId complex.component *(TAF4)	0.41762	0.219102	0.255425	0.155017	0.212	0.211135	0.181555	0.256577	0.14476	0.25533	0.168825	0.203957	0.170529
Protein biosynthesis.organelle machinery.plastidial ribosome biogenesis	1	0.87173	0.943436	0.939433	0.972152	0.974723	0.908202	0.572946	0.936659	0.992682	0.323038	0.0979731	0.980805
Protein biosynthesis.organelle machinery.plastidial ribosome biogenesis.small ribosomal subunit proteome	0.814258	0.619393	0.547809	0.50248	0.621244	0.654725	0.506002	0.260376	0.729667	0.786293	0.235506	0.116305	0.866541
Protein biosynthesis.organelle machinery.plastidial ribosome biogenesis.small ribosomal subunit proteome.component *(bS20c)	0.279741	0.154504	0.149033	0.127482	0.149205	0.180446	0.0849534	0.138204	0.14476	0.132508	0.135572	0.0979731	0.170529
RNA processing.RNA modification	0.8839	1	0.983661	1	0.943682	1	0.981239	0.995434	0.917443	0.981509	0.98632	0.0979731	0.982875
RNA processing.RNA modification.RNA methylation	0.634309	0.947146	0.968568	0.973999	0.615819	0.938607	0.530933	0.89825	0.791329	0.828722	0.943225	0.592392	0.771826
RNA processing.RNA modification.RNA methylation.tRNA methylation	0.279741	0.491763	0.68898	0.710241	0.149088	0.801656	0.118569	0.72569	0.368944	0.39345	0.528795	0.603794	0.469892
RNA processing.RNA modification.RNA methylation.tRNA methylation.tRNA guanine-methyltransferase *(TRM3)	0.185093	0.12287	0.0965251	0.0997466	0.149205	0.180446	0.131237	0.138204	0.264111	0.132508	1	0.0979731	0.170529
Cell wall organisation.lignin	0.250475	0.12287	0.388953	0.360731	0.382959	0.35707	0.335223	0.360473	0.433638	0.25533	0.422614	0.157783	0.225382
Cell wall organisation.lignin.monolignol biosynthesis	0.235698	0.12287	0.324627	0.339733	0.356258	0.330526	0.294332	0.311187	0.402909	0.179641	0.347269	0.118028	0.196257
Cell wall organisation.lignin.monolignol biosynthesis.Cyt-P450 hydroxylase scaffold protein *(MSBP)	0.200383	0.12287	0.230222	0.183958	0.242115	0.211135	0.205303	0.227435	0.264111	0.132508	0.264261	0.249902	0.170529
Solute transport.carrier-mediated transport.DMT superfamily	0.993943	0.985053	1	0.936555	0.913404	1	0.956366	0.90351	0.542315	0.88282	0.415425	0.389639	0.991962
Solute transport.carrier-mediated transport.DMT superfamily.solute transporter *(UmamiT)	0.986916	0.70839	0.909196	0.870009	0.500813	0.888201	0.833991	0.505062	0.433943	0.547335	0.42854	0.910731	0.963471
Enzyme classification.EC_4 lyases	1	0.985634	0.979032	0.92277	0.99462	0.995645	0.985586	1	1	0.884978	0.999281	0.212796	0.997862
Enzyme classification.EC_4 lyases.EC_4.2 carbon-oxygen lyase	0.95782	0.944858	0.866683	0.857845	0.933232	0.917559	0.786856	0.913698	0.954443	0.994628	0.994589	0.153606	0.937451
Protein biosynthesis.organelle machinery.plastidial ribosome biogenesis.large ribosomal subunit proteome	0.863562	0.479608	0.699555	0.720537	0.749788	0.743587	0.644913	0.36158	0.590376	0.863553	0.178418	0.0979731	0.66596
Protein biosynthesis.organelle machinery.plastidial ribosome biogenesis.large ribosomal subunit proteome.component *(bL35c)	0.185093	0.12287	0.149033	0.21153	0.118898	0.180446	0.131237	0.110681	0.264111	0.331276	0.106839	0.134804	1
Protein translocation.nucleus	0.95924	0.908339	0.910208	0.61303	1	0.980144	0.968943	1	0.928538	0.299644	0.877698	0.906252	0.83694
Protein translocation.nucleus.nuclear pore complex (NPC)	1	0.583813	0.898526	0.659041	0.941343	0.813184	0.800467	0.945219	0.926681	0.772844	0.779818	0.896599	0.631076
Protein translocation.nucleus.nuclear pore complex (NPC).outer ring	0.891582	0.452593	0.604633	0.288461	0.679055	0.452195	0.547538	0.691854	0.79414	0.333999	0.775121	0.657702	0.372811
Protein translocation.nucleus.nuclear pore complex (NPC).outer ring.scaffold nucleoporin *(NUP43)	0.588463	0.158885	0.255425	0.265966	0.356258	0.407607	0.181555	0.284398	0.402909	0.294264	0.50914	0.330723	0.383119
Cell wall organisation.hemicellulose.xylan.biosynthesis.galacturonosyltransferase	0.559733	0.441786	0.388953	0.383297	0.453204	0.45423	0.39124	0.384483	0.49064	0.588218	0.372519	0.455134	0.608066
External stimuli response.symbiont	0.543063	0.825766	0.516549	0.288461	0.769836	0.818526	0.82373	0.736166	0.861222	0.964946	0.852817	0.822401	0.937451
External stimuli response.symbiont.common symbiotic signalling pathway (CSSP)	0.487003	0.729511	0.333064	0.21153	0.691642	0.754054	0.6663	0.626413	0.815556	0.856262	0.673188	0.667767	0.787728
External stimuli response.symbiont.common symbiotic signalling pathway (CSSP).transcription factor *(NIN)	0.41762	0.310476	0.278644	0.23937	0.407276	0.43165	0.315164	0.33624	0.563037	0.514859	0.233219	0.330723	0.429152
RNA biosynthesis.transcriptional regulation.AP2/ERF transcription factor superfamily	0.977526	0.997389	0.977232	0.96379	1	0.985244	0.992447	1	0.987772	1	0.980533	0.941284	0.994374
RNA biosynthesis.transcriptional regulation.AP2/ERF transcription factor superfamily.AP2-type transcription factor *(WRI/AIL)	0.61653	0.773395	0.643758	0.688222	0.749788	0.754054	0.633971	0.679489	0.536695	0.371302	0.599802	0.580556	0.488918
RNA processing.organelle machinery	1	0.992559	0.893479	0.995481	1	1	0.981361	1	1	1	0.8813	0.985353	1
RNA processing.organelle machinery.RNA modification	1	0.793892	0.462932	0.967948	0.933232	0.990446	0.795261	0.981938	0.976214	1	0.321139	0.922205	1
RNA processing.organelle machinery.RNA modification.C-to-U RNA editing	0.997533	0.771238	0.428621	0.959602	0.990051	0.988214	0.772005	0.975211	1	1	0.505798	0.982202	1
RNA processing.organelle machinery.RNA modification.C-to-U RNA editing.PPR-type RNA editing factor activities	0.999241	0.600567	0.91814	0.910891	0.957442	0.963466	0.642582	0.935462	0.985179	0.988156	0.547811	0.959482	0.999833
RNA processing.organelle machinery.RNA modification.C-to-U RNA editing.PPR-type RNA editing factor activities.RNA editing factor *(ECD1)	0.185093	0.12287	0.0965251	0.0997466	0.118898	0.11943	0.0849534	0.110681	0.14476	0.213808	1	0.157783	0.33337
Cell division.mitochondrion/peroxisome binary fission	0.465729	0.66515	0.604633	0.664606	0.749788	0.682273	0.533652	0.679489	0.424451	0.668726	0.616077	0.0979731	0.33337
Cell division.mitochondrion/peroxisome binary fission.peroxisome fission	0.588463	0.338951	0.255425	0.316129	0.407276	0.330526	0.228545	0.33624	0.300494	0.25533	0.264261	0.11268	0.170529
Cell division.mitochondrion/peroxisome binary fission.peroxisome fission.PEX11-repression factor *(FHA3)	0.279741	0.12287	0.0965251	0.0997466	0.118898	0.11943	0.0849534	0.110681	0.14476	0.132508	0.106839	0.0979731	0.170529
Enzyme classification.EC_3 hydrolases.EC_3.1 hydrolase acting on ester bond	0.981936	0.996833	1	0.963327	1	0.988231	0.985586	0.985021	0.991309	0.733454	0.983193	0.974567	0.876386
Protein homeostasis.autophagy	0.745955	0.847703	0.683436	0.460039	0.264315	0.942871	0.882217	0.954051	0.675992	0.339553	0.440188	0.650081	0.279586
Protein homeostasis.autophagy.nucleation kinase complexes	0.279741	0.367016	0.278644	0.316129	0.3311	0.35707	0.27348	0.33624	0.371903	0.179641	0.294141	0.157783	0.170529
Protein homeostasis.autophagy.nucleation kinase complexes.auxiliary ATG6-stability component *(TRAF1)	0.279741	0.185841	0.149033	0.0997466	0.149205	0.180446	0.131237	0.168918	0.18405	0.294264	0.135572	0.0979731	0.170529
Amino acid metabolism	0.899414	0.698243	0.847345	0.910891	0.300742	0.942794	0.949975	0.198853	0.947757	0.955142	0.490165	0.580556	0.94918
Amino acid metabolism.amino acid degradation	0.814258	0.66515	0.57742	0.638996	0.118898	0.654725	0.474919	0.511133	0.62753	0.64993	0.488187	0.500346	0.469892
Amino acid metabolism.amino acid degradation.cysteine	0.279741	0.154504	0.122358	0.155017	0.180725	0.148193	0.107455	0.138204	0.18405	0.170449	0.135572	0.134804	0.225382
Amino acid metabolism.amino acid degradation.cysteine.sulfur dioxygenase	0.185093	1	1	0.0997466	0.118898	1	1	1	1	1	1	1	1
Chromatin organisation	1	1	1	1	1	1	1	1	1	1	1	0.963252	1
Chromatin organisation.nucleosome remodeling	0.978528	0.887738	0.983	0.893672	0.998244	0.999634	0.963066	0.937852	1	1	0.928177	0.853261	0.603238
Chromatin organisation.nucleosome remodeling.INO80 chromatin remodeling complex	0.750913	0.585629	0.516549	0.183958	0.636686	0.62403	0.459511	0.580523	0.681744	0.686066	0.488187	0.186808	0.664847
Chromatin organisation.nucleosome remodeling.INO80 chromatin remodeling complex.component *(ARP9)	0.235698	0.154504	0.122358	0.127482	0.212	0.148193	0.107455	0.227435	0.18405	0.132508	0.106839	0.0979731	0.170529
Lipid metabolism.fatty acid metabolism	0.723568	0.974086	0.433188	0.988996	0.965626	0.970226	0.979376	0.949278	1	0.659467	0.947638	0.551836	0.776277
Lipid metabolism.fatty acid metabolism.fatty acid degradation	0.443627	0.549558	0.499694	0.485092	0.571056	0.574253	0.506002	0.528578	0.665297	0.668726	0.547811	0.580556	0.770105
Lipid metabolism.fatty acid metabolism.fatty acid degradation.auxiliary degradation activities	0.235698	0.310476	0.278644	0.265966	0.273732	0.242565	0.228545	0.256577	0.335251	0.39994	0.294141	0.249902	0.383119
Lipid metabolism.fatty acid metabolism.fatty acid degradation.auxiliary degradation activities.dodecenoyl-CoA isomerase	0.185093	0.250117	0.230222	0.21153	0.212	0.180446	0.15684	0.198853	0.225197	0.294264	0.20208	0.180807	0.225382
Vesicle trafficking.multi-pathway trafficking regulation	0.955954	1	0.874642	0.968624	1	1	0.966775	1	1	0.969266	0.999692	0.588307	0.559414
Vesicle trafficking.multi-pathway trafficking regulation.vesicle tethering	0.878038	1	0.941915	0.970906	1	0.870321	0.601767	0.983191	0.979432	0.79835	0.995408	0.291426	0.573544
Vesicle trafficking.multi-pathway trafficking regulation.vesicle tethering.HOPS/CORVET tethering complexes	0.185093	0.649677	0.499694	0.583956	0.665311	0.574253	0.44333	0.626413	0.14476	0.718416	0.528795	0.568376	0.752586
Vesicle trafficking.multi-pathway trafficking regulation.vesicle tethering.HOPS/CORVET tethering complexes.component *(VPS18)	0.526558	0.27975	0.149033	0.183958	0.180725	0.148193	0.15684	0.227435	0.14476	0.367341	0.233219	0.249902	0.509639
Protein biosynthesis.ribosome biogenesis.large ribosomal subunit (LSU).LSU proteome.component *(eL14)	0.185093	0.185841	0.149033	0.127482	0.180725	0.211135	0.131237	0.168918	0.225197	0.132508	0.233219	0.0911013	0.137157
RNA processing.RNA modification.mRNA maturation	0.87495	0.718348	0.536762	0.785685	0.89814	0.846776	0.902131	0.813634	0.540816	0.974307	0.488187	0.156404	0.946148
RNA processing.RNA modification.mRNA maturation.RNA 5'-end processing	0.487003	0.30122	0.231555	0.53605	0.691642	0.654725	0.533652	0.611884	0.729667	0.629975	0.20208	0.2167	0.711225
RNA processing.RNA modification.mRNA maturation.RNA 5'-end processing.RNA-dependent RNase P complex	0.559733	0.158885	0.368654	0.316129	0.453204	0.45423	0.373956	0.384483	0.462789	0.430587	0.347269	0.422667	0.509639
RNA processing.RNA modification.mRNA maturation.RNA 5'-end processing.RNA-dependent RNase P complex.component *(RPP25/POP6) or RPP20/POP7	0.329568	0.250117	0.20323	0.155017	0.242115	0.302973	0.205303	0.227435	0.225197	0.213808	0.168825	0.203957	0.170529
Vesicle trafficking.anterograde trafficking	0.651856	0.898531	0.752177	0.808033	0.879802	0.975806	0.705179	0.813634	0.995815	0.132508	0.323038	0.141382	0.734005
Vesicle trafficking.anterograde trafficking.storage vacuole	0.588463	0.441786	0.255425	0.360731	0.474972	0.382738	0.315164	0.121217	0.433638	0.430587	0.321139	0.290592	0.544527
Vesicle trafficking.anterograde trafficking.storage vacuole.regulatory protein *(COV1)	0.493436	0.338951	0.176979	0.29083	0.407276	0.302973	0.2517	0.110681	0.335251	0.294264	0.233219	0.180807	0.429152
Protein biosynthesis.organelle machinery.mitochondrial ribosome biogenesis.large ribosomal subunit proteome	0.984004	0.867896	0.801595	0.496375	0.589674	0.883394	0.768382	0.553633	0.548331	0.167992	0.218529	0.591212	0.487581
Protein biosynthesis.organelle machinery.mitochondrial ribosome biogenesis.large ribosomal subunit proteome.component *(uL6m)	0.235698	0.154504	0.122358	0.127482	0.118898	0.148193	0.107455	0.138204	0.14476	0.11307	0.106839	0.0979731	0.170529
Lipid metabolism.fatty acid metabolism.endoplasmic reticulum-localized fatty acid elongase (FAE) system	0.853241	0.386309	0.333064	0.638996	0.703078	0.330526	0.587989	0.703302	0.815556	0.186892	0.321139	0.603794	0.876386
Lipid metabolism.fatty acid metabolism.endoplasmic reticulum-localized fatty acid elongase (FAE) system.fatty acid elongation complex	0.853241	0.386309	0.333064	0.638996	0.703078	0.330526	0.587989	0.703302	0.815556	0.331276	0.321139	0.603794	0.876386
Lipid metabolism.fatty acid metabolism.endoplasmic reticulum-localized fatty acid elongase (FAE) system.fatty acid elongation complex.condensing enzyme activities	0.814258	0.30122	0.267455	0.599081	0.679055	0.289352	0.533652	0.653662	0.757188	0.25533	0.321139	0.555528	0.855441
Lipid metabolism.fatty acid metabolism.endoplasmic reticulum-localized fatty acid elongase (FAE) system.fatty acid elongation complex.condensing enzyme activities.3-ketoacyl-CoA synthase *(KCS)	0.750913	0.250117	0.547809	0.53605	0.636686	0.556375	0.490661	0.595862	0.681744	0.747013	0.630505	0.514647	0.84413
Solute transport.channels	1	1	0.982831	1	1	1	0.985888	1	0.985515	0.959547	0.958251	0.368836	1
Solute transport.channels.anion channel *(QUAC/ALMT)	0.61653	0.549558	0.483793	0.404607	0.554039	0.475916	0.42644	0.216347	0.292843	0.629975	0.171218	0.500346	0.688975
Enzyme classification.EC_2 transferases.EC_2.4 glycosyltransferase	1	1	1	0.987939	1	0.977663	1	1	0.985315	1	0.970726	0.993877	1
Nucleotide metabolism.purines.catabolism	0.689535	0.418058	0.346309	0.360731	0.429377	0.382738	0.315164	0.384483	0.462789	0.565452	0.321139	0.118028	0.383119
Nucleotide metabolism.purines.catabolism.IMP/GMP-specific phosphohydrolase	0.185093	0.12287	0.122358	0.127482	0.118898	0.148193	0.0849534	0.110681	0.18405	0.132508	0.106839	0.0979731	1
Enzyme classification.EC_1 oxidoreductases.EC_1.16 oxidoreductase oxidizing metal ion	0.41762	0.310476	0.0965251	0.265966	0.30244	0.302973	0.27348	0.256577	0.433638	0.430587	0.397904	0.350826	0.33337
Solute transport.carrier-mediated transport.magnesium cation transporter *(MGR)	0.355512	0.27624	0.483793	0.465866	0.53505	0.556375	0.112434	0.451035	0.681744	0.132508	0.488187	0.36964	0.225382
Protein homeostasis.ubiquitin-proteasome system.ubiquitin-fold protein conjugation.E4 polyubiquitination factor activities	0.588463	0.310476	0.0965251	0.0997466	0.30244	0.302973	0.181555	0.256577	0.264111	0.25533	0.168825	0.203957	0.280602
Protein homeostasis.ubiquitin-proteasome system.ubiquitin-fold protein conjugation.E4 polyubiquitination factor activities.E4 SUMO chain-forming-ligase enzyme *(PIAL)	0.493436	0.219102	0.0965251	0.183958	0.212	0.211135	0.107455	0.138204	0.14476	0.132508	0.106839	0.0979731	1
Protein modification.S-nitrosylation	0.329568	0.219102	0.176979	0.183958	0.212	0.211135	0.15684	0.198853	0.300494	0.294264	0.168825	0.180807	0.33337
Protein modification.S-nitrosylation.protein-S-nitrosothiol reductase *(TRX5)	0.329568	0.219102	0.176979	0.183958	0.212	0.211135	0.15684	0.198853	0.300494	0.294264	0.168825	0.180807	0.33337
Protein biosynthesis.organelle machinery.mitochondrial ribosome biogenesis.large ribosomal subunit proteome.component *(mL105)	0.185093	0.12287	0.0965251	0.0997466	0.118898	0.11943	0.0849534	0.110681	0.14476	0.132508	0.135572	0.0979731	0.170529
Phytohormone action.ethylene	0.750913	0.602815	0.547809	0.552076	0.636686	0.608241	0.144857	0.611884	0.392143	0.610708	0.50914	0.500346	0.688975
Phytohormone action.ethylene.perception and signal transduction	0.644568	0.508626	0.465961	0.465866	0.53505	0.517885	0.107455	0.528578	0.300494	0.489126	0.397904	0.422667	0.576922
Phytohormone action.ethylene.perception and signal transduction.regulatory protein *(RTE/RTH) of receptor activity	0.279741	0.250117	0.20323	0.23937	0.242115	0.242565	0.131237	0.227435	0.14476	0.213808	0.168825	0.180807	0.280602
Cell wall organisation.cell wall proteins	0.998093	0.999116	0.910208	0.890504	0.952181	0.998155	0.697704	0.928992	0.945554	0.835536	0.804572	0.938239	0.802629
Cell wall organisation.cell wall proteins.hydroxyproline-rich glycoprotein activities	1	0.983175	0.787299	0.954078	0.875282	0.983119	0.517978	0.833474	0.858832	0.700886	0.839318	0.950109	0.877955
Cell wall organisation.cell wall proteins.hydroxyproline-rich glycoprotein activities.arabinogalactan-protein activities	0.989688	0.950595	0.667853	0.900135	0.775136	0.940555	0.364442	0.927027	0.745732	0.725087	0.720689	0.855603	0.932465
Cell wall organisation.cell wall proteins.hydroxyproline-rich glycoprotein activities.arabinogalactan-protein activities.classical arabinogalactan protein activities	0.667039	0.418058	0.122358	0.339733	0.17127	0.407607	0.0849534	0.384483	0.219422	0.157434	0.445567	0.290592	0.429152
Cell wall organisation.cell wall proteins.hydroxyproline-rich glycoprotein activities.arabinogalactan-protein activities.classical arabinogalactan protein activities.classical arabinogalactan protein	0.644568	0.367016	0.0965251	0.265966	0.149205	0.35707	0.0849534	0.33624	0.433638	0.565452	0.372519	0.290592	0.383119
Protein homeostasis.ubiquitin-proteasome system.ubiquitin-fold protein conjugation.RBR E3 ubiquitin ligase activities	0.543063	0.66515	0.56241	0.23937	0.621244	0.590826	0.51973	0.595862	0.665297	0.702388	0.566164	0.657702	0.770105
Protein homeostasis.ubiquitin-proteasome system.ubiquitin-fold protein conjugation.RBR E3 ubiquitin ligase activities.plant-specific E3 ubiquitin ligase *(RSL/RFA)	0.279741	0.392298	0.346309	0.127482	0.407276	0.382738	0.335223	0.408909	0.462789	0.489126	0.372519	0.439544	0.544527
Vesicle trafficking.multi-pathway trafficking regulation.clathrin coated vesicle (CCV) machinery	0.999774	0.953184	0.676151	0.923388	0.933032	0.940555	0.870389	0.927027	0.985179	0.856273	0.923499	0.69039	0.985558
Vesicle trafficking.multi-pathway trafficking regulation.clathrin coated vesicle (CCV) machinery.AP-1 trans-Golgi network cargo adaptor complex	0.493436	0.338951	0.278644	0.316129	0.382959	0.330526	0.2517	0.311187	0.517374	0.430587	0.347269	0.311415	0.472318
Vesicle trafficking.multi-pathway trafficking regulation.clathrin coated vesicle (CCV) machinery.AP-1 trans-Golgi network cargo adaptor complex.small subunit sigma *(AP1S)	0.235698	0.154504	0.122358	0.127482	0.149205	0.148193	0.107455	0.138204	0.18405	0.170449	0.135572	0.134804	0.225382
Enzyme classification.EC_5 isomerases	0.572538	0.975287	0.991428	0.925817	1	0.421155	0.886095	0.830778	0.996128	0.968571	0.528795	0.852162	0.831407
Enzyme classification.EC_5 isomerases.EC_5.3 intramolecular oxidoreductase	0.373508	0.679035	0.591423	0.626023	0.679055	0.721183	0.205303	0.666566	0.757188	0.819118	0.68625	0.614998	0.802789
RNA biosynthesis.transcriptional regulation.plant-specific ALOG-type transcription factor	0.61653	0.487997	0.409832	0.383297	0.453204	0.407607	0.354983	0.151824	0.225197	0.540939	0.372519	0.439544	0.608066
Protein homeostasis.ubiquitin-proteasome system.ubiquitin-fold protein conjugation.RING E3 ubiquitin ligase activities.RING-HC-class.E3 ubiquitin ligase *(XBAT3)	0.313809	0.392298	0.302097	0.360731	0.149207	0.35707	0.27348	0.430262	0.49064	0.565452	0.135572	0.311415	0.544527
Coenzyme metabolism	0.991341	0.992559	0.997584	0.94701	0.990772	0.986989	0.949116	0.998165	0.928538	0.901155	0.978823	0.584646	1
Coenzyme metabolism.tetrapyrrole biosynthesis	0.185093	0.338951	0.302097	0.360731	0.382959	0.382738	0.315164	0.138204	0.225197	0.39994	0.372519	0.269872	0.429152
Coenzyme metabolism.tetrapyrrole biosynthesis.5-aminolevulinic acid formation	0.329568	0.219102	0.176979	0.183958	0.212	0.211135	0.15684	0.198853	0.14476	0.213808	0.233219	0.11268	0.170529
Coenzyme metabolism.tetrapyrrole biosynthesis.5-aminolevulinic acid formation.glutamyl-tRNA reductase activity	0.329568	0.219102	0.176979	0.183958	0.212	0.211135	0.15684	0.198853	0.14476	0.213808	0.233219	0.11268	0.170529
Coenzyme metabolism.tetrapyrrole biosynthesis.5-aminolevulinic acid formation.glutamyl-tRNA reductase activity.regulatory factor *(FLU)	0.279741	0.185841	0.149033	0.155017	0.180725	0.180446	0.131237	0.168918	0.225197	0.170449	0.20208	0.0979731	0.170529
Redox homeostasis.glutathione-based redox regulation	0.918124	0.74139	0.653273	0.879902	0.907694	0.929104	0.848735	0.735258	0.842513	0.766667	0.20208	0.297431	0.996148
Redox homeostasis.glutathione-based redox regulation.glutathione S-transferase activities	0.865751	0.67225	0.592495	0.843719	0.875282	0.902055	0.817903	0.688444	0.805681	0.725087	0.300292	0.243332	0.991576
Redox homeostasis.glutathione-based redox regulation.glutathione S-transferase activities.class tau glutathione S-transferase	0.667039	0.800555	0.433404	0.720537	0.760186	0.801656	0.71459	0.841769	0.645247	0.797606	0.576596	0.289027	0.972082
Protein homeostasis.ubiquitin-proteasome system.ubiquitin-fold protein conjugation.UBQ conjugation (ubiquitylation)	0.959275	0.855724	0.849035	0.826599	0.661533	0.866552	0.794311	0.595862	0.942188	0.294264	0.756288	0.443902	0.932465
Protein homeostasis.ubiquitin-proteasome system.ubiquitin-fold protein conjugation.UBQ conjugation (ubiquitylation).E2 ubiquitin-conjugating enzyme activities	0.800351	0.649677	0.591423	0.53605	0.3311	0.654725	0.51973	0.302099	0.729667	0.356949	0.566164	0.555528	0.732958
Protein homeostasis.ubiquitin-proteasome system.ubiquitin-fold protein conjugation.UBQ conjugation (ubiquitylation).E2 ubiquitin-conjugating enzyme activities.E2 ubiquitin-conjugating enzyme *(UBC15)	0.329568	0.219102	0.176979	0.183958	0.212	0.211135	0.15684	0.110681	0.264111	0.25533	0.20208	0.180807	0.225382
RNA biosynthesis.transcriptional regulation.Homeobox transcription factor superfamily	1	0.883322	0.996704	0.762967	0.985605	0.982555	0.986829	0.456237	1	0.975906	0.969909	0.306607	1
RNA biosynthesis.transcriptional regulation.Homeobox transcription factor superfamily.zf-HD-type transcription factor	0.373508	0.27624	0.499694	0.0997466	0.53505	0.244439	0.459511	0.110681	0.606676	0.333999	0.566164	0.439544	0.429152
Cytoskeleton organisation	1	1	1	1	1	1	1	1	1	1	1	0.977741	0.983525
Cytoskeleton organisation.cytoskeleton-plasma membrane-cell wall interface	0.373508	0.27975	0.20323	0.23937	0.30244	0.211135	0.205303	0.198853	0.335251	0.213808	0.233219	0.157783	0.280602
Cytoskeleton organisation.cytoskeleton-plasma membrane-cell wall interface.regulatory protein *(IQD13) of microtubule-plasma membrane linkage	0.235698	0.154504	0.122358	0.155017	0.212	0.148193	0.15684	0.138204	0.264111	0.132508	0.168825	0.0979731	0.170529
External stimuli response.pathogen	0.985765	0.99876	1	1	1	0.992874	0.952765	1	1	0.955402	0.970168	0.959482	0.999002
External stimuli response.pathogen.defense mechanisms	0.872084	0.965183	0.951828	0.941683	0.957442	0.793981	0.649535	0.945219	0.912926	0.520186	0.720689	0.67044	0.863104
External stimuli response.pathogen.defense mechanisms.BAG6-dependent plant immunity	0.185093	0.154504	0.122358	0.127482	0.149205	0.148193	0.107455	0.138204	0.300494	0.170449	0.168825	0.11268	0.225382
External stimuli response.pathogen.defense mechanisms.BAG6-dependent plant immunity.regulatory protein *(BAGP)	0.185093	0.12287	0.0965251	0.0997466	0.118898	0.11943	0.0849534	0.110681	0.18405	0.132508	0.106839	0.0979731	1
Solute transport.carrier-mediated transport.DMT superfamily.solute transporter *(NIPA)	0.329568	0.508626	0.428621	0.425797	0.429377	0.4979	0.315164	0.430262	0.606676	0.514859	0.397904	0.350826	0.280602
Chromatin organisation.chromatin structure	0.891092	0.90582	0.973348	0.865385	0.601426	0.933926	0.530933	0.980109	0.977597	0.746719	0.876591	0.359304	0.982514
Chromatin organisation.chromatin structure.DNA wrapping	0.588463	0.588101	0.780924	0.791301	0.822551	0.56073	0.201513	0.823121	0.630266	0.294264	0.5866	0.203957	0.877955
Chromatin organisation.chromatin structure.DNA wrapping.histone *(H2A)	0.443627	0.602815	0.547809	0.552076	0.571056	0.654725	0.490661	0.545934	0.300494	0.356949	0.645109	0.0979731	0.488918
Lipid metabolism.sphingolipid metabolism	0.788995	0.642845	0.433404	0.261909	0.870273	0.615776	0.696429	0.847723	0.942188	0.628103	0.428396	0.454305	0.478634
Lipid metabolism.sphingolipid metabolism.sphingolipid homeostasis	0.329568	0.310476	0.0965251	0.183958	0.242115	0.11943	0.181555	0.198853	0.335251	0.132508	0.233219	0.157783	0.170529
Lipid metabolism.sphingolipid metabolism.sphingolipid homeostasis.ceramidase activities	0.329568	0.310476	0.0965251	0.183958	0.242115	0.11943	0.181555	0.198853	0.335251	0.132508	0.233219	0.157783	0.170529
Lipid metabolism.sphingolipid metabolism.sphingolipid homeostasis.ceramidase activities.alkaline ceramidase *(ACER)	0.279741	0.219102	0.149033	0.155017	0.180725	0.11943	0.15684	0.168918	0.225197	0.132508	0.168825	0.134804	0.170529
External stimuli response.pathogen.effector-triggered immunity (ETI) machinery	0.978352	0.891847	0.939193	0.939433	0.963631	0.973236	0.914219	0.949652	0.998192	0.974499	0.930744	0.920719	0.972097
External stimuli response.pathogen.effector-triggered immunity (ETI) machinery.RIN4-RPM1 immune signalling	0.689535	0.219102	0.409832	0.465866	0.516666	0.45423	0.373956	0.528578	0.540816	0.610708	0.467905	0.514647	0.770105
External stimuli response.pathogen.effector-triggered immunity (ETI) machinery.RIN4-RPM1 immune signalling.regulatory factor *(RIN4) guarded by RPM1/RPS2 activities	0.526558	0.12287	0.278644	0.29083	0.273732	0.330526	0.228545	0.33624	0.335251	0.294264	0.294141	0.134804	0.280602
Enzyme classification.EC_2 transferases.EC_2.3 acyltransferase	0.918626	0.915373	0.787299	0.966958	1	0.876503	0.963066	0.93848	0.761119	0.899128	0.905704	0.473029	0.78396
Solute transport.carrier-mediated transport.solute transporter *(MTCC)	0.667039	0.968036	0.122358	0.70137	0.861807	0.959849	0.804533	0.492353	0.793742	0.556796	0.465154	0.7261	0.644023
Cytoskeleton organisation.microfilament network	0.767929	1	0.979032	1	1	0.996467	0.947268	1	0.896669	0.946825	0.932115	0.994429	0.561812
Cytoskeleton organisation.microfilament network.actin polymerisation	0.667105	0.992218	0.843297	0.965342	0.933232	0.923665	0.761581	0.975211	0.515147	0.802581	0.631053	0.954318	0.225382
Cytoskeleton organisation.microfilament network.actin polymerisation.Arp2/3 actin polymerization initiation complex	0.667039	0.508626	0.346309	0.339733	0.453204	0.517885	0.107455	0.430262	0.586116	0.179641	0.347269	0.330723	0.252286
Cytoskeleton organisation.microfilament network.actin polymerisation.Arp2/3 actin polymerization initiation complex.component *(ArpC4)	0.185093	0.12287	0.0965251	0.0997466	0.118898	0.11943	0.0849534	0.110681	0.14476	0.132508	0.106839	0.134804	0.170529
Vesicle trafficking.multi-pathway trafficking regulation.target membrane fusion	0.388447	0.935057	0.237842	0.265966	0.985605	0.989313	0.919404	0.894895	0.888095	0.786641	0.524837	0.580556	0.170529
Vesicle trafficking.multi-pathway trafficking regulation.target membrane fusion.SNARE membrane fusion complexes	0.322353	0.898531	0.184587	0.21153	0.967335	0.981516	0.895664	0.842201	0.947685	0.867512	0.45911	0.534304	0.225382
Vesicle trafficking.multi-pathway trafficking regulation.target membrane fusion.SNARE membrane fusion complexes.Qc-type SNARE components	0.459517	0.602815	0.0965251	0.446217	0.49649	0.556375	0.39124	0.595862	0.681744	0.540939	0.106839	0.157783	0.688975
Vesicle trafficking.multi-pathway trafficking regulation.target membrane fusion.SNARE membrane fusion complexes.Qc-type SNARE components.SFT12-group component	0.235698	0.154504	0.0620832	0.127482	0.149205	0.148193	0.107455	0.138204	0.18405	0.170449	0.135572	0.0979731	0.170529
Multi-process regulation.RAM (Regulation of Ace2 and Morphogenesis) signalling	0.3321	0.12287	0.57742	0.552076	0.691642	0.289352	0.533652	0.653662	0.392143	0.25533	0.294141	0.528686	0.802789
Multi-process regulation.RAM (Regulation of Ace2 and Morphogenesis) signalling.scaffold component *(MO25)	0.279741	0.12287	0.255425	0.265966	0.407276	0.148193	0.315164	0.33624	0.49064	0.331276	0.372519	0.330723	0.576922
Enzyme classification.EC_1 oxidoreductases.EC_1.4 oxidoreductase acting on CH-NH2 group of donor	0.863562	0.368792	0.591423	0.599081	0.703078	0.62403	0.533652	0.626413	0.71479	0.206264	0.264261	0.0979731	0.855441
Vesicle trafficking.multi-pathway trafficking regulation.clathrin coated vesicle (CCV) machinery.AP-5 cargo adaptor complex	0.373508	0.27975	0.230222	0.29083	0.242115	0.180446	0.181555	0.227435	0.264111	0.25533	0.20208	0.157783	0.33337
Vesicle trafficking.multi-pathway trafficking regulation.clathrin coated vesicle (CCV) machinery.AP-5 cargo adaptor complex.medium subunit mu *(AP5M)	0.279741	0.219102	0.149033	0.21153	0.180725	0.11943	0.107455	0.168918	0.18405	0.170449	0.135572	0.11268	0.225382
Solute transport.carrier-mediated transport.MOP superfamily	0.373508	0.6967	0.943436	0.774899	0.693737	0.981516	0.892353	0.961688	0.606676	0.986081	0.572944	0.514496	0.999567
Solute transport.carrier-mediated transport.MOP superfamily.MATE family	0.329568	0.681263	0.939193	0.742384	0.67938	0.975806	0.885556	0.956122	0.581725	0.983908	0.546434	0.500346	0.998889
Solute transport.carrier-mediated transport.MOP superfamily.MATE family.metabolite transporter *(DTX)	0.460713	0.573597	0.909196	0.625576	0.530334	0.953086	0.828654	0.927027	0.433638	0.970832	0.448309	0.451231	0.994531
Protein homeostasis.ubiquitin-proteasome system.ubiquitin-fold protein conjugation.RING E3 ubiquitin ligase activities.RING-H2-class	0.97272	0.992866	0.999925	0.997896	0.949199	1	0.992447	1	1	0.948138	0.928177	0.964852	1
Protein homeostasis.ubiquitin-proteasome system.ubiquitin-fold protein conjugation.RING E3 ubiquitin ligase activities.RING-H2-class.ATL-subclass E3 ubiquitin ligase	0.751643	0.765085	0.91814	0.896088	0.941343	0.93503	0.885556	0.929907	0.972428	0.998654	0.786607	0.905636	0.985558
Phytohormone action.auxin	0.927036	0.959797	0.898526	0.923388	0.953186	0.951075	0.597816	0.906368	0.761317	0.899128	0.932115	0.251851	0.942202
Phytohormone action.auxin.perception and signal transduction	0.682947	0.818284	0.708976	0.720537	0.779448	0.773496	0.276028	0.703302	0.376645	0.522947	0.711734	0.0979731	0.876386
Phytohormone action.auxin.perception and signal transduction.substrate adaptor of SCF E3 ubiquitin ligase *(TIR1/AFB)	0.458563	0.310476	0.255425	0.23937	0.30244	0.302973	0.205303	0.256577	0.462789	0.367341	0.294141	0.203957	0.576922
Enzyme classification.EC_3 hydrolases.EC_3.4 hydrolase acting on peptide bond (peptidase)	1	0.97053	0.977427	0.96273	0.823511	0.983718	0.981361	1	1	0.739805	0.992492	0.153264	0.598095
Solute transport.primary active transport	1	1	1	0.896068	0.969359	0.968865	0.996714	0.998616	0.977407	0.962102	0.993883	0.565301	1
Solute transport.primary active transport.P-type ATPase superfamily	0.996086	0.487947	0.915594	0.884275	0.530334	0.787058	0.572743	0.75638	0.510478	0.808914	0.926124	0.69039	0.982514
Solute transport.primary active transport.P-type ATPase superfamily.P2 family	0.853241	0.729511	0.728198	0.651882	0.691642	0.764153	0.622199	0.756315	0.782899	0.722441	0.756288	0.705012	0.956147
Solute transport.primary active transport.P-type ATPase superfamily.P2 family.P2A-type calcium cation-transporting ATPase *(ECA)	0.493436	0.367016	0.278644	0.316129	0.356258	0.35707	0.205303	0.311187	0.433638	0.179641	0.321139	0.290592	0.608066
External stimuli response.pathogen.effector-triggered immunity (ETI) machinery.R-type immune receptor *(ZAR1)	0.329568	0.185841	0.176979	0.21153	0.212	0.242565	0.15684	0.168918	0.264111	0.540939	0.294141	0.203957	0.429152
Phytohormone action.signalling peptides.CRP (cysteine-rich-peptide) category	0.873794	0.567789	0.794368	0.404607	0.556536	0.826262	0.788089	0.859167	0.667877	0.132508	0.168825	0.743612	0.804735
Phytohormone action.signalling peptides.CRP (cysteine-rich-peptide) category.GASA/GAST-peptide activity	0.588463	0.464926	0.428621	0.339733	0.407276	0.475916	0.409356	0.511133	0.563037	0.514859	0.106839	0.273234	0.711225
Phytohormone action.signalling peptides.CRP (cysteine-rich-peptide) category.GASA/GAST-peptide activity.GASA-precursor polypeptide	0.588463	0.464926	0.428621	0.339733	0.407276	0.475916	0.409356	0.511133	0.563037	0.514859	0.106839	0.273234	0.711225
RNA biosynthesis.organelle machinery.transcriptional regulation	0.881064	0.922431	0.49855	0.826599	0.907694	0.675789	0.782068	0.635766	0.502741	0.957771	0.553008	0.324978	0.517484
RNA biosynthesis.organelle machinery.transcriptional regulation.mTERF-type transcription factor	0.932674	0.841558	0.699555	0.720537	0.814482	0.52555	0.6663	0.488119	0.577362	0.885185	0.428396	0.210765	0.831407
RNA processing.RNA homeostasis.post-transcriptional regulation	0.607514	0.906486	0.808283	0.155017	0.632629	0.888201	0.806138	0.86996	0.835127	0.919424	0.528872	0.774052	0.794424
RNA processing.RNA homeostasis.post-transcriptional regulation.regulatory protein	0.788995	0.825766	0.666719	0.0997466	0.769836	0.764153	0.65584	0.764936	0.690995	0.828722	0.699343	0.614998	0.885693
Protein modification.S-glutathionylation	0.767929	0.602815	0.547809	0.50248	0.261398	0.244439	0.490661	0.595862	0.62753	0.773289	0.168825	0.745291	0.575828
Protein modification.S-glutathionylation.glutaredoxin	0.767929	0.602815	0.547809	0.50248	0.261398	0.244439	0.490661	0.595862	0.62753	0.773289	0.168825	0.745291	0.575828
Chromatin organisation.nucleosome remodeling.ISWI chromatin remodeling complexes	0.397294	0.549558	0.516549	0.446217	0.516666	0.517885	0.354983	0.451035	0.606676	0.565452	0.20208	0.422667	0.664847
Chromatin organisation.nucleosome remodeling.ISWI chromatin remodeling complexes.shared ATPase component *(CHR11/CHR17)	0.279741	0.154504	0.122358	0.127482	0.149205	0.148193	0.107455	0.138204	0.14476	0.170449	0.135572	0.134804	0.170529
Cell division.cytokinesis.preprophase microtubule organization	0.284507	0.508626	0.176979	0.51944	0.138748	0.517885	0.409356	0.198853	0.586116	0.489126	0.445567	0.350826	0.576922
Cell division.cytokinesis.preprophase microtubule organization.TON1-TRM-PP2A (TTP) preprophase band formation complex	0.185093	0.338951	0.116778	0.360731	0.118898	0.35707	0.2517	0.138204	0.462789	0.294264	0.294141	0.249902	0.429152
Cell division.cytokinesis.preprophase microtubule organization.TON1-TRM-PP2A (TTP) preprophase band formation complex.PP2A-phosphatase subcomplex	0.185093	0.185841	0.149033	0.155017	0.242115	0.180446	0.107455	0.227435	0.264111	1	0.106839	1	1
Cell division.cytokinesis.preprophase microtubule organization.TON1-TRM-PP2A (TTP) preprophase band formation complex.PP2A-phosphatase subcomplex.regulatory component *(TON2/FASS)	0.185093	0.185841	0.149033	0.155017	0.242115	0.180446	0.107455	0.227435	0.264111	1	0.106839	1	1
Protein modification.phosphorylation	0.900483	1	1	0.863994	0.999601	1	0.989626	0.991515	1	0.969925	1	0.900098	0.937451
Protein modification.phosphorylation.protein serine/threonine phosphatase superfamily	1	0.963704	0.983	0.905639	0.865274	0.958255	0.972203	0.830778	1	0.854806	0.993883	0.761934	0.761399
Protein modification.phosphorylation.protein serine/threonine phosphatase superfamily.PPP Fe-Zn-dependent phosphatase families	0.92157	0.783562	0.666719	0.359242	0.407276	0.754054	0.622199	0.36158	0.825825	0.510148	0.72304	0.314001	0.170529
Protein modification.phosphorylation.protein serine/threonine phosphatase superfamily.PPP Fe-Zn-dependent phosphatase families.PP2A-class phosphatase complexes	0.873794	0.679035	0.591423	0.265477	0.650887	0.668666	0.547538	0.626413	0.744138	0.39345	0.630505	0.227444	0.170529
Protein modification.phosphorylation.protein serine/threonine phosphatase superfamily.PPP Fe-Zn-dependent phosphatase families.PP2A-class phosphatase complexes.regulatory component B2	0.41762	0.310476	0.230222	0.23937	0.273732	0.273323	0.205303	0.256577	0.300494	0.25533	0.20208	0.180807	0.0422864
Cell division.plastid division	0.61653	0.872928	0.455762	0.832156	0.611858	0.902055	0.761396	0.864831	0.945554	0.569615	0.72304	0.525526	0.672632
Cell division.plastid division.thylakoid organisation	0.228536	0.464926	0.368654	0.404607	0.180725	0.475916	0.354983	0.492353	0.49064	0.179641	0.347269	0.470367	0.290784
Cell division.plastid division.thylakoid organisation.regulatory GTPase *(OBGL)	0.279741	0.185841	0.149033	0.155017	0.180725	0.211135	0.131237	0.227435	0.14476	0.213808	0.135572	0.227444	0.280602
Lipid metabolism.fatty acid metabolism.plastidial fatty acid synthase (ptFAS) system	0.767929	0.568935	0.192848	0.50248	0.516666	0.590826	0.44333	0.511133	0.606676	0.686066	0.583373	0.0979731	0.170529
Lipid metabolism.fatty acid metabolism.plastidial fatty acid synthase (ptFAS) system.acyl carrier protein *(ptACP))	0.279741	0.219102	0.176979	0.183958	0.180725	0.211135	0.181555	0.198853	0.264111	0.331276	0.294141	0.157783	0.280602
Protein modification.phosphorylation.ULK protein kinase	0.185093	1	1	1	1	1	1	1	1	1	1	1	0.170529
Solute transport.carrier-mediated transport.CPA superfamily	0.863562	0.773395	0.68898	0.676593	0.749788	0.888201	0.71459	0.764936	0.548331	0.8713	0.41605	0.787331	0.947083
Solute transport.carrier-mediated transport.CPA superfamily.CPA-1 family	0.493436	0.310476	0.324627	0.316129	0.30244	0.382738	0.2517	0.311187	0.402909	0.39994	0.347269	0.227444	0.544527
Solute transport.carrier-mediated transport.CPA superfamily.CPA-1 family.proton:cation antiporter *(NHX)	0.493436	0.310476	0.324627	0.316129	0.30244	0.382738	0.2517	0.311187	0.402909	0.39994	0.347269	0.227444	0.544527
Protein homeostasis.ubiquitin-proteasome system.ubiquitin-fold protein conjugation.RING E3 ubiquitin ligase activities.RING-H2-class.E3 ubiquitin ligase *(CHY)	0.458563	0.27975	0.230222	0.23937	0.30244	0.242565	0.228545	0.256577	0.371903	0.132508	0.20208	0.290592	0.225382
Coenzyme metabolism.chlorophyll metabolism	0.710979	0.250117	0.708976	0.359242	0.269418	0.488802	0.696429	0.746053	0.393294	0.797436	0.372519	0.170281	0.744391
Coenzyme metabolism.chlorophyll metabolism.chlorophyll biosynthesis	0.279741	0.418058	0.368654	0.339733	0.17127	0.407607	0.315164	0.360473	0.219422	0.489126	0.372519	0.149027	0.280602
Coenzyme metabolism.chlorophyll metabolism.chlorophyll biosynthesis.divinyl chlorophyllide-a 8-vinyl-reductase *(DVR)	0.235698	0.154504	0.149033	0.127482	0.149205	0.148193	0.107455	0.138204	0.18405	0.170449	0.135572	0.134804	0.225382
RNA biosynthesis.transcriptional regulation.MADS/AGL-type transcription factor	0.932674	0.884032	0.383623	0.791301	0.642138	0.914276	0.828654	0.841769	0.922889	0.513229	0.870568	0.227444	0.992182
Protein biosynthesis.organelle machinery.mitochondrial ribosome biogenesis.small ribosomal subunit proteome.component *(mS83)	0.185093	0.12287	0.0965251	0.127482	0.118898	0.11943	0.0849534	0.110681	0.14476	0.132508	0.106839	0.0979731	0
RNA biosynthesis.transcriptional regulation.MYB-RELATED transcription factor superfamily	0.959275	0.87861	0.808283	0.820051	0.880576	0.573596	0.768382	0.289241	0.930601	0.70138	0.810085	0.268968	0.965964
RNA biosynthesis.transcriptional regulation.MYB-RELATED transcription factor superfamily.transcription factor *(ALY)	0.329568	0.250117	0.20323	0.183958	0.242115	0.211135	0.181555	0.198853	0.300494	0.170449	0.168825	0.0979731	0.170529
Multi-process regulation.SnRK1-kinase regulatory system	0.765915	0.792285	0.728198	0.359242	0.797111	0.783212	0.696429	0.764936	0.834771	0.84786	0.673188	0.000160496	0.575828
Multi-process regulation.SnRK1-kinase regulatory system.SnRK1 protein kinase complex	0.710979	0.508626	0.465961	0.446217	0.516666	0.4979	0.39124	0.492353	0.517374	0.565452	0.397904	0.000338358	0.252286
Multi-process regulation.SnRK1-kinase regulatory system.SnRK1 protein kinase complex.regulatory subunit betagamma	0.41762	0.219102	0.176979	0.21153	0.212	0.211135	0.181555	0.198853	0.225197	0.213808	0.168825	1.38159e-05	0.170529
Multi-process regulation.phosphoinositide signalling	0.972226	0.90582	0.787299	0.952152	0.766523	0.585095	0.917015	0.901228	1	0.773289	0.68625	0.528039	0.965582
Multi-process regulation.phosphoinositide signalling.inositol phosphate metabolism	0.777563	0.529788	0.379302	0.688222	0.611858	0.35707	0.644913	0.53124	0.890444	0.294264	0.467905	0.143278	0.894532
Multi-process regulation.phosphoinositide signalling.inositol phosphate metabolism.regulation	0.667039	0.464926	0.122358	0.383297	0.453204	0.182291	0.335223	0.168918	0.563037	0.288635	0.397904	0.11268	0.608066
Multi-process regulation.phosphoinositide signalling.inositol phosphate metabolism.regulation.phosphoinositide transfer protein *(SFH)	0.667039	0.464926	0.122358	0.383297	0.453204	0.182291	0.335223	0.168918	0.563037	0.288635	0.397904	0.11268	0.608066
RNA processing.pre-RNA splicing.U2-type major spliceosome.U2 snRNP complex	0.751643	0.74139	0.655828	0.688222	0.407276	0.764153	0.610603	0.703302	0.843601	0.797436	0.68625	0.713682	0.744391
RNA processing.pre-RNA splicing.U2-type major spliceosome.U2 snRNP complex.U2AF pre-RNA splicing factor heterodimer	0.588463	0.392298	0.324627	0.360731	0.149205	0.382738	0.294332	0.360473	0.462789	0.39994	0.294141	0.269872	0.472318
RNA processing.pre-RNA splicing.U2-type major spliceosome.U2 snRNP complex.U2AF pre-RNA splicing factor heterodimer.small subunit *(U2AF1/U2AF35)	0.373508	0.219102	0.176979	0.21153	0.212	0.211135	0.15684	0.227435	0.264111	0.25533	0.20208	0.157783	0.280602
Photosynthesis	1	0.884749	0.981869	0.999988	0.973577	0.812339	1	0.888151	1	1	0.990284	0.910801	0.96716
Photosynthesis.calvin cycle	0.800351	0.649677	0.591423	0.583956	0.60579	0.302973	0.506002	0.260376	0.563037	0.206264	0.467905	0.514647	0.752586
Photosynthesis.calvin cycle.glyceraldehyde 3-phosphate dehydrogenase (GAPDH) activity	0.279741	0.185841	0.149033	0.155017	0.180725	0.180446	0.131237	0.168918	0.225197	0.294264	0.106839	0.157783	0.225382
Photosynthesis.calvin cycle.glyceraldehyde 3-phosphate dehydrogenase (GAPDH) activity.regulatory protein *(CP12) of GAPDH activity	0.279741	0.185841	0.149033	0.155017	0.180725	0.180446	0.131237	0.168918	0.225197	0.294264	0.106839	0.157783	0.225382
RNA biosynthesis.transcriptional regulation.ARID-type transcription factor	0.329568	0.27975	0.176979	0.21153	0.212	0.211135	0.181555	0.227435	0.300494	0.25533	0.233219	0.180807	0.383119
Enzyme classification.EC_3 hydrolases.EC_3.6 hydrolase acting on acid anhydride	1	0.875297	0.92935	0.774899	0.961655	0.985044	0.611266	0.949652	0.721008	0.903381	0.908581	0.886838	0.843459
Coenzyme metabolism.thiamine pyrophosphate biosynthesis	0.235698	0.441786	0.278644	0.23937	0.3311	0.330526	0.294332	0.33624	0.402909	0.367341	0.233219	0.290592	0.576922
Coenzyme metabolism.thiamine pyrophosphate biosynthesis.thiazole moiety	0.185093	0.219102	0.149033	0.155017	0.180725	0.180446	0.131237	0.168918	0.225197	0.213808	0.168825	0.180807	0.383119
Coenzyme metabolism.thiamine pyrophosphate biosynthesis.thiazole moiety.hydroxyethylthiazole kinase *(HETK)	0.185093	0.154504	0.0965251	0.0997466	0.118898	0.11943	0.0849534	0.110681	0.14476	0.132508	0.106839	0.134804	0.225382
Chromatin organisation.post-translational histone modification	0.960475	1	0.982974	1	0.995648	0.989313	0.993532	1	1	0.978014	0.923923	0.626636	0.926218
Chromatin organisation.post-translational histone modification.histone acetylation	0.4552	0.968722	0.931865	0.937256	0.706977	0.623163	0.882217	0.813634	0.991223	0.805939	0.459643	0.896599	0.699575
Chromatin organisation.post-translational histone modification.histone acetylation.NuA4 histone acetyltransferase complex	0.185093	0.585629	0.533226	0.50248	0.30244	0.608241	0.44333	0.626413	0.757188	0.25533	0.106839	0.387529	0.290784
Chromatin organisation.post-translational histone modification.histone acetylation.NuA4 histone acetyltransferase complex.Piccolo module	0.313809	0.441786	0.388953	0.360731	0.17127	0.43165	0.315164	0.430262	0.563037	0.170449	0.135572	0.269872	0.196257
Chromatin organisation.post-translational histone modification.histone acetylation.NuA4 histone acetyltransferase complex.Piccolo module.methylation reader component *(ING1)	0.373508	0.250117	0.255425	0.21153	0.118898	0.273323	0.205303	0.256577	0.300494	0.132508	0.106839	0.180807	0.170529
RNA biosynthesis.transcriptional regulation.C2C2 transcription factor superfamily	0.848468	1	0.922148	0.816471	0.974738	0.771535	0.981361	0.968849	1	0.993193	0.828936	0.574229	0.961618
RNA biosynthesis.transcriptional regulation.C2C2 transcription factor superfamily.GATA trancription factor families	0.765915	0.800555	0.708976	0.69939	0.448018	0.792922	0.6663	0.764936	0.883759	0.84786	0.756288	0.170281	0.648603
RNA biosynthesis.transcriptional regulation.C2C2 transcription factor superfamily.GATA trancription factor families.transcription factor *(A/B-GATA)	0.814258	0.679035	0.56241	0.599081	0.3311	0.682273	0.533652	0.639781	0.769808	0.747013	0.630505	0.11268	0.802789
Cellular respiration.oxidative phosphorylation.NADH dehydrogenase complex.non-core modules.alpha subcomplex.component *(NDUFA13/B16	0.185093	0.12287	0.0965251	0.0997466	0.118898	0.11943	0.0849534	0.110681	0.14476	0.132508	0.106839	0.11268	0.170529
Cellular respiration.oxidative phosphorylation.NADH dehydrogenase complex.non-core modules.alpha subcomplex.component *(NDUFA13/B16.6)	0.185093	0.12287	0.0965251	0.0997466	0.118898	0.11943	0.0849534	0.110681	0.14476	0.132508	0.106839	0.11268	0.170529
Enzyme classification.EC_1 oxidoreductases.EC_1.13 oxidoreductase acting on single donor with incorporation of molecular oxygen (oxygenase)	0.873794	0.763167	0.617841	0.320728	0.703078	0.708938	0.599577	0.703302	0.825825	0.761184	0.673188	0.657702	0.648603
Cell division.asymmetric cell division	0.526558	0.392298	0.116778	0.316129	0.382959	0.382738	0.27348	0.360473	0.49064	0.367341	0.321139	0.227444	0.472318
Cell division.asymmetric cell division.polar vacuolar distribution	0.329568	0.219102	0.176979	0.127482	0.180725	0.211135	0.131237	0.198853	0.300494	0.170449	0.135572	0.11268	0.33337
Cell division.asymmetric cell division.polar vacuolar distribution.phospholipase *(SGR2)	0.329568	0.219102	0.176979	0.127482	0.180725	0.211135	0.131237	0.198853	0.300494	0.170449	0.135572	0.11268	0.33337
RNA processing.RNA homeostasis.Exosome complex	0.972316	0.906486	0.794368	0.783491	0.880576	0.615776	0.75403	0.835692	0.744138	0.885185	0.766001	0.227444	0.485402
RNA processing.RNA homeostasis.Exosome complex.NEXT (Nuclear Exosome Targeting) nucleoplasmic activation complex	0.329568	0.338951	0.20323	0.21153	0.3311	0.302973	0.205303	0.284398	0.14476	0.25533	0.20208	0.157783	0.280602
RNA processing.RNA homeostasis.Exosome complex.NEXT (Nuclear Exosome Targeting) nucleoplasmic activation complex.component *(RBM7)	0.185093	0.12287	0.0965251	0.0997466	0.118898	0.11943	0.0849534	0.110681	0.14476	0.132508	0.106839	0.0979731	0.170529
Photosynthesis.photophosphorylation	1	0.681263	0.928667	0.987405	0.951073	0.902464	0.99032	0.830194	0.999615	1	0.970168	0.830518	0.899923
Photosynthesis.photophosphorylation.chlororespiration	0.978393	0.884032	0.787299	0.517198	0.545696	0.317669	0.738941	0.53124	0.934968	0.891681	0.711734	0.705012	0.876386
Photosynthesis.photophosphorylation.chlororespiration.NADH dehydrogenase-like (NDH) complex	0.976527	0.87861	0.780924	0.505619	0.53505	0.304669	0.731454	0.522187	0.930601	0.885185	0.699343	0.696183	0.866541
Photosynthesis.photophosphorylation.chlororespiration.NADH dehydrogenase-like (NDH) complex.electron donor-binding subcomplex E	0.458563	0.338951	0.278644	0.103519	0.118898	0.273323	0.205303	0.110681	0.300494	0.331276	0.233219	0.227444	0.280602
Photosynthesis.photophosphorylation.chlororespiration.NADH dehydrogenase-like (NDH) complex.electron donor-binding subcomplex E.component *(NdhT)	0.185093	0.12287	0.0965251	0.0997466	0.118898	0.11943	0.0849534	0.110681	0.14476	0.170449	0.106839	0.0979731	0.170529
RNA biosynthesis.transcriptional regulation.bZIP transcription factor superfamily	0.944021	0.800276	0.909196	0.907322	0.941343	0.766349	0.861814	0.932662	0.986023	0.970832	0.916449	0.872105	0.711225
RNA biosynthesis.transcriptional regulation.bZIP transcription factor superfamily.bZIP class-L transcription factor	0.329568	0.250117	0.176979	0.155017	0.212	0.211135	0.15684	0.168918	0.300494	0.294264	0.20208	0.180807	0.280602
RNA biosynthesis.transcriptional regulation.AP2/ERF transcription factor superfamily.transcription factor (ERF) activities	0.955954	0.965149	0.924149	0.884275	0.99462	0.926166	0.966701	0.989996	0.983313	1	0.945672	0.866093	0.996148
RNA biosynthesis.transcriptional regulation.AP2/ERF transcription factor superfamily.transcription factor (ERF) activities.subgroup ERF-III transcription factor	0.710979	0.602815	0.210205	0.51944	0.589027	0.538078	0.474919	0.511133	0.681744	0.733454	0.599802	0.180807	0.509639
Coenzyme metabolism.iron-sulfur cluster assembly machinery	0.989688	0.918758	0.826598	0.865094	0.670596	0.647036	0.794311	0.89825	0.962992	0.805939	0.832718	0.598764	0.885693
Coenzyme metabolism.iron-sulfur cluster assembly machinery.cytosolic CIA system	0.689535	0.508626	0.388953	0.425797	0.180725	0.475916	0.354983	0.545934	0.586116	0.565452	0.397904	0.172483	0.327376
Coenzyme metabolism.iron-sulfur cluster assembly machinery.cytosolic CIA system.transfer phase	0.493436	0.310476	0.230222	0.265966	0.118898	0.330526	0.228545	0.311187	0.433638	0.367341	0.264261	0.118028	0.225382
Coenzyme metabolism.iron-sulfur cluster assembly machinery.cytosolic CIA system.transfer phase.assembly factor *(MMS19)	0.279741	0.154504	0.0965251	0.127482	0.118898	0.148193	0.107455	0.138204	0.225197	0.132508	0.106839	0.134804	0.280602
Protein biosynthesis.translation initiation	0.95782	0.981284	0.945604	0.802941	0.978447	0.870321	0.705179	0.972627	0.873808	0.132508	0.839318	0.366477	0.844506
Protein biosynthesis.translation initiation.Pre-Initiation Complex (PIC) module	0.940014	0.926096	0.854555	0.597835	0.915349	0.712014	0.812185	0.89825	0.605737	0.132508	0.647561	0.180807	0.590622
Protein biosynthesis.translation initiation.Pre-Initiation Complex (PIC) module.eIF3 mRNA-to-PIC binding complex	0.58266	0.635663	0.547809	0.23937	0.589027	0.668666	0.51973	0.611884	0.213741	0.206264	0.645109	0.568376	0.282021
Protein biosynthesis.translation initiation.Pre-Initiation Complex (PIC) module.eIF3 mRNA-to-PIC binding complex.component *(eIF3i)	0.279741	0.219102	0.122358	0.155017	0.149205	0.180446	0.107455	0.138204	0.18405	0.213808	0.168825	0.157783	0.225382
Multi-process regulation.phosphoinositide signalling.phosphoinositide homeostasis	0.893923	0.872928	0.787299	0.820051	0.837671	0.573596	0.738941	0.864831	0.951685	0.885185	0.846669	0.793808	0.756809
Multi-process regulation.phosphoinositide signalling.phosphoinositide homeostasis.phosphatidylinositol 3,5-bisphosphate homeostasis	0.279741	0.219102	0.176979	0.155017	0.212	0.211135	0.15684	0.198853	0.225197	0.213808	0.20208	0.157783	0.280602
Multi-process regulation.phosphoinositide signalling.phosphoinositide homeostasis.phosphatidylinositol 3,5-bisphosphate homeostasis.phosphatidylinositol 3,5-bisphosphate 5-phosphatase *(SAC1)	0.185093	0.154504	0.122358	0.127482	0.149205	0.148193	0.107455	0.138204	0.14476	0.132508	0.106839	0.0979731	0.170529
Coenzyme metabolism.molybdenum cofactor biosynthesis	0.329568	0.219102	0.20323	0.183958	0.212	0.211135	0.15684	0.198853	0.264111	0.294264	0.233219	0.157783	0.225382
Coenzyme metabolism.molybdenum cofactor biosynthesis.molybdopterin biosynthesis	0.235698	0.154504	0.122358	0.127482	0.149205	0.148193	0.107455	0.138204	0.18405	0.170449	0.168825	0.0979731	0.170529
Coenzyme metabolism.molybdenum cofactor biosynthesis.molybdopterin biosynthesis.molybdopterin synthase complex	0.235698	0.154504	0.122358	0.127482	0.149205	0.148193	0.107455	0.138204	0.18405	0.170449	0.168825	0.0979731	0.170529
Coenzyme metabolism.molybdenum cofactor biosynthesis.molybdopterin biosynthesis.molybdopterin synthase complex.sulfur carrier component *(CNX7)	0.185093	0.12287	0.0965251	0.0997466	0.118898	0.11943	0.0849534	0.110681	0.14476	0.132508	0.106839	1	1
Cell division.meiotic recombination	0.670173	0.692431	0.973348	0.971552	0.993102	0.986795	0.936673	0.99281	0.531706	0.974307	0.647561	0.485656	0.997015
Cell division.meiotic recombination.meiotic crossover	0.98049	0.515247	0.859891	0.888323	0.926845	0.910362	0.75403	0.932662	0.225197	0.856262	0.372519	0.787331	0.932465
Cell division.meiotic recombination.meiotic crossover.class I interference-sensitive crossover pathway	0.882427	0.413279	0.666719	0.638996	0.788629	0.721183	0.51973	0.8007	0.729667	0.64993	0.190155	0.500346	0.711225
Cell division.meiotic recombination.meiotic crossover.class I interference-sensitive crossover pathway.SHOC1-PTD heterodimer	0.235698	0.219102	0.149033	0.183958	0.242115	0.302973	0.15684	0.256577	0.300494	0.170449	0.135572	0.157783	0.225382
Cell division.meiotic recombination.meiotic crossover.class I interference-sensitive crossover pathway.SHOC1-PTD heterodimer.component *(PTD)	0.235698	0.185841	0.122358	0.127482	0.212	0.242565	0.107455	0.198853	0.264111	0.132508	0.106839	0.11268	0.170529
RNA processing.pre-RNA splicing.spliceosome assembly	0.397294	0.392298	0.447538	0.465866	0.53505	0.4979	0.373956	0.430262	0.238712	0.213808	0.347269	0.290592	0.472318
RNA processing.pre-RNA splicing.spliceosome assembly.SMN snRNP assembly complex	0.329568	0.154504	0.20323	0.183958	0.242115	0.180446	0.15684	0.198853	0.18405	0.25533	0.135572	0.0979731	0.170529
RNA processing.pre-RNA splicing.spliceosome assembly.SMN snRNP assembly complex.assembly component *(GEMIN2)	0.279741	0.12287	0.176979	0.155017	0.212	0.148193	0.131237	0.168918	0.14476	0.213808	0.106839	1	1
RNA processing.RNA homeostasis.mRNA quality control	0.559733	0.338951	0.302097	0.339733	0.356258	0.35707	0.2517	0.284398	0.402909	0.39994	0.294141	0.290592	0.383119
RNA processing.RNA homeostasis.mRNA quality control.regulatory protein *(LARP6)	0.279741	0.185841	0.176979	0.155017	0.180725	0.211135	0.15684	0.168918	0.225197	0.213808	0.168825	0.134804	0.170529
Cell wall organisation.cutin and suberin	0.644568	0.620957	0.832486	0.517198	0.864346	0.860716	0.806138	0.859167	0.926681	0.789657	0.56585	0.293252	0.947083
Cell wall organisation.cutin and suberin.cuticular lipid formation	0.38146	0.425209	0.718642	0.676593	0.715825	0.721183	0.65584	0.714225	0.815556	0.628103	0.68625	0.333817	0.84413
Cell wall organisation.cutin and suberin.cuticular lipid formation.alkane-forming pathway	0.329568	0.441786	0.428621	0.360731	0.429377	0.45423	0.354983	0.430262	0.49064	0.207304	0.347269	0.11268	0.509639
Cell wall organisation.cutin and suberin.cuticular lipid formation.alkane-forming pathway.electron supply module	0.279741	0.367016	0.346309	0.29083	0.3311	0.382738	0.27348	0.360473	0.433638	0.132508	0.264261	0.0979731	0.429152
Cell wall organisation.cutin and suberin.cuticular lipid formation.alkane-forming pathway.electron supply module.electron shuttle hemoprotein *(Cyt-b5)	0.279741	0.338951	0.302097	0.265966	0.30244	0.35707	0.2517	0.311187	0.402909	0.132508	0.233219	0.0979731	0.383119
Protein homeostasis.ubiquitin-proteasome system.ubiquitin-fold protein conjugation.RING E3 ubiquitin ligase activities.RING-HC-class.E3 ubiquitin ligase *(RNF170)	0.493436	0.185841	0.176979	0.155017	0.273732	0.180446	0.181555	0.227435	0.225197	0.213808	0.168825	0.203957	0.33337
Protein translocation.chloroplast.inner envelope TIC translocation system.co-chaperone *(Tic40)	0.185093	0.12287	0.0965251	0.0997466	0.118898	0.11943	0.0849534	0.138204	0.14476	0.132508	0.106839	0.11268	0.170529
Cell division.DNA replication.organelle machinery	0.932674	0.441722	0.310782	0.688222	0.739299	0.764153	0.622199	0.691854	0.91357	0.838637	0.645109	0.366605	0.335106
Cell division.DNA replication.organelle machinery.DNA recombination	0.458563	0.310476	0.230222	0.21153	0.273732	0.273323	0.205303	0.227435	0.371903	0.39994	0.20208	0.227444	0.170529
Cell division.DNA replication.organelle machinery.DNA recombination.recombination mediator *(Whirly)	0.279741	0.185841	0.122358	0.127482	0.149205	0.148193	0.107455	0.138204	0.18405	0.170449	0.135572	0.134804	0.170529
Cell wall organisation.pectin	1	0.98269	0.99722	0.94774	0.976818	1	0.985888	1	0.793742	0.866634	0.577651	0.172251	1
Cell wall organisation.pectin.modification and degradation	0.976527	0.862112	0.814867	0.832156	0.632629	0.893248	0.782068	0.847723	0.744138	0.933038	0.505798	0.14324	0.770105
Cell wall organisation.pectin.modification and degradation.pectin acetylation	0.710979	0.487997	0.428621	0.465866	0.589027	0.590826	0.42644	0.451035	0.606676	0.64993	0.445567	0.0911013	0.576922
Cell wall organisation.pectin.modification and degradation.pectin acetylation.pectin acetylesterase *(PAE)	0.526558	0.27975	0.255425	0.316129	0.429377	0.407607	0.27348	0.256577	0.402909	0.39994	0.264261	0.016562	0.280602
RNA processing.pre-RNA splicing.U2-type major spliceosome.U2 snRNP complex.component *(U2B)	0.185093	0.12287	0.0965251	0.0997466	0.118898	0.11943	0.0849534	0.110681	0.14476	0.132508	0.106839	0.11268	1
External stimuli response.pathogen.defense mechanisms.WRKY33-dependent plant immunity	0.458563	0.310476	0.255425	0.23937	0.273732	0.273323	0.2517	0.284398	0.335251	0.331276	0.264261	0.227444	0.280602
External stimuli response.pathogen.defense mechanisms.WRKY33-dependent plant immunity.transcription factor *(WRKY33)	0.279741	0.185841	0.149033	0.155017	0.149205	0.148193	0.131237	0.168918	0.225197	0.213808	0.168825	0.157783	0.225382
Protein homeostasis.ubiquitin-proteasome system.ubiquitin-fold protein conjugation.CULLIN-based E3 ubiquitin ligase activities.CUL1-based/SCF E3 ubiquitin ligase complexes	1	0.78957	0.973615	0.585036	0.993279	0.989929	0.986368	0.940369	0.983511	0.994562	0.979779	0.607346	0.802789
Protein homeostasis.ubiquitin-proteasome system.ubiquitin-fold protein conjugation.CULLIN-based E3 ubiquitin ligase activities.CUL1-based/SCF E3 ubiquitin ligase complexes.F-BOX substrate adaptor component activities	0.989688	0.695564	0.947324	0.832156	0.975714	0.979324	0.975859	0.888151	0.960645	0.983101	0.963277	0.989291	0.937451
Protein homeostasis.ubiquitin-proteasome system.ubiquitin-fold protein conjugation.CULLIN-based E3 ubiquitin ligase activities.CUL1-based/SCF E3 ubiquitin ligase complexes.F-BOX substrate adaptor component activities.substrate adaptor *(RAE1)	0.41762	0.27975	0.255425	0.23937	0.180725	0.211135	0.181555	0.110681	0.264111	0.25533	0.135572	0.180807	0.280602
RNA processing.RNA homeostasis.Exosome complex.NEXT (Nuclear Exosome Targeting) nucleoplasmic activation complex.component *(ZCCHC8)	0.235698	0.27975	0.149033	0.155017	0.273732	0.242565	0.15684	0.227435	0.14476	0.170449	0.135572	0.11268	0.225382
RNA biosynthesis.transcriptional regulation.Homeobox transcription factor superfamily.HD-ZIP I/II-type transcription factor	0.882427	0.792285	0.68898	0.69939	0.769836	0.783212	0.610603	0.122127	0.49064	0.828722	0.388362	0.293252	0.817045
Vesicle trafficking.anterograde trafficking.protein cargo receptor activities	0.355512	0.585629	0.428621	0.425797	0.474972	0.556375	0.42644	0.472121	0.586116	0.629975	0.135572	0.180807	0.711225
Vesicle trafficking.anterograde trafficking.protein cargo receptor activities.P24 GPI-anchor protein cargo receptor complex	0.279741	0.464926	0.346309	0.339733	0.407276	0.45423	0.335223	0.384483	0.462789	0.514859	0.106839	0.135364	0.637321
Vesicle trafficking.anterograde trafficking.protein cargo receptor activities.P24 GPI-anchor protein cargo receptor complex.component *(p24-delta	0.185093	0.27975	0.20323	0.21153	0.242115	0.242565	0.181555	0.227435	0.300494	0.294264	0.106839	0.0979731	0.383119
Enzyme classification.EC_3 hydrolases.EC_3.5 hydrolase acting on carbon-nitrogen bond, other than peptide bond	0.906387	0.867896	0.820923	0.813243	0.345342	0.854442	0.390138	0.317513	0.335251	0.513225	0.542216	0.58299	0.855319
RNA processing.RNA homeostasis.mRNA deadenylation-dependent decay.exoribonuclease *(SOV)	0.235698	0.154504	0.149033	0.127482	0.149205	0.148193	0.107455	0.138204	0.18405	0.170449	0.168825	0.157783	0.225382
RNA processing.RNA homeostasis.mRNA stress granule formation	0.986916	0.750101	0.84392	0.843719	0.933032	0.455069	0.794311	0.643674	0.798129	0.473489	0.321139	0.330723	0.947083
RNA processing.RNA homeostasis.mRNA stress granule formation.regulatory factor *(TZF)	0.667039	0.464926	0.447538	0.383297	0.453204	0.202845	0.373956	0.451035	0.540816	0.565452	0.467905	0.387529	0.383119
RNA processing.organelle machinery.RNA modification.tRNA maturation	0.458563	0.185841	0.176979	0.183958	0.118898	0.180446	0.15684	0.227435	0.14476	0.25533	0.106839	0.0979731	0.280602
RNA processing.organelle machinery.RNA modification.tRNA maturation.MnmA pathway	0.185093	0.12287	0.0965251	0.0997466	0.118898	0.11943	0.0849534	0.110681	0.14476	0.132508	0.106839	0.0911013	0.170529
RNA processing.organelle machinery.RNA modification.tRNA maturation.MnmA pathway.thiouridylase	0.185093	0.12287	0.0965251	0.0997466	0.118898	0.11943	0.0849534	0.110681	0.14476	0.132508	0.106839	0.0911013	0.170529
Cell division.DNA replication.preinitiation.origin recognition complex	0.526558	0.12287	0.230222	0.29083	0.3311	0.330526	0.228545	0.121217	0.335251	0.294264	0.233219	0.311415	0.196257
Cell division.DNA replication.preinitiation.origin recognition complex.component *(ORC1)	0.235698	0.12287	0.0965251	0.127482	0.149205	0.148193	0.0849534	0.138204	0.14476	0.132508	1	0.11268	0.170529
Protein homeostasis.ubiquitin-proteasome system.DA1 ubiquitin-dependent protease system	0.493436	0.367016	0.368654	0.265966	0.453204	0.330526	0.228545	0.408909	0.49064	0.489126	0.422614	0.311415	0.509639
Protein homeostasis.ubiquitin-proteasome system.DA1 ubiquitin-dependent protease system.E3 ubiquitin ligase *(EOD1)	0.185093	0.12287	0.0965251	0.0997466	0.118898	0.11943	0.0849534	0.110681	0.18405	0.132508	0.135572	0.0979731	1
Enzyme classification.EC_1 oxidoreductases.EC_1.2 oxidoreductase acting on aldehyde or oxo group of donor	0.955954	0.884032	0.794368	0.783491	0.53505	0.860716	0.390138	0.53124	0.790671	0.264991	0.553008	0.239686	0.845248
External stimuli response.temperature	0.915409	0.783562	0.631213	0.651882	0.739299	0.754054	0.610603	0.703302	0.805105	0.828722	0.72304	0.696183	0.866541
External stimuli response.temperature.cold response	0.667039	0.529788	0.368654	0.383297	0.474972	0.43165	0.354983	0.430262	0.563037	0.540939	0.488187	0.422667	0.576922
External stimuli response.temperature.cold response.cold-responsive mRNA chaperone *(CSD)	0.373508	0.250117	0.20323	0.21153	0.242115	0.242565	0.205303	0.227435	0.335251	0.170449	0.233219	0.227444	0.170529
Protein homeostasis.ubiquitin-proteasome system.ubiquitin-fold protein conjugation.RING E3 ubiquitin ligase activities.RING-H2-class.BTL-subclass E3 ubiquitin ligase	0.689535	0.508626	0.447538	0.446217	0.516666	0.4979	0.39124	0.492353	0.563037	0.588218	0.445567	0.172483	0.711225
Protein homeostasis.ubiquitin-proteasome system.ubiquitin-fold protein conjugation.CULLIN-based E3 ubiquitin ligase activities.CUL1-based/SCF E3 ubiquitin ligase complexes.F-BOX substrate adaptor component activities.substrate adaptor *(SKIP18)	0.279741	0.185841	0.149033	0.127482	0.180725	0.180446	0.131237	0.168918	0.18405	0.294264	0.168825	0.134804	0.280602
Protein biosynthesis.ribosome biogenesis.small ribosomal subunit (SSU)	0.595	1	0.937022	0.832156	0.889412	0.897049	0.453546	0.962058	0.918377	0.11307	0.277145	0.165608	0.170529
Protein biosynthesis.ribosome biogenesis.small ribosomal subunit (SSU).SSU proteome	0.560846	0.975968	0.782061	0.785685	0.65003	0.685556	0.42447	0.819264	0.939369	0.0238042	0.135572	0.126812	0.170529
Protein biosynthesis.ribosome biogenesis.small ribosomal subunit (SSU).SSU proteome.component *(eS6)	0.279741	0.185841	0.149033	0.155017	0.180725	0.180446	0.131237	0.168918	0.225197	0.25533	0.20208	0.227444	0.383119
RNA biosynthesis.transcriptional regulation.WRKY transcription factor activity	0.949975	0.992218	0.834442	0.963871	0.771691	0.926166	0.782068	0.77194	0.744138	0.962073	0.45911	0.94723	0.901382
RNA biosynthesis.transcriptional regulation.WRKY transcription factor activity.regulatory protein *(VQ) of WRKY activity	0.526558	0.367016	0.0965251	0.316129	0.149205	0.382738	0.27348	0.33624	0.402909	0.170449	0.321139	0.350826	0.280602
Chromatin organisation.chromatin structure.DNA wrapping.histone *(H3)	0.526558	0.418058	0.324627	0.339733	0.382959	0.148193	0.335223	0.360473	0.462789	0.207304	0.347269	0.387529	0.688975
Cellular respiration.oxidative phosphorylation.cytochrome c oxidase complex	0.598298	0.357613	0.56241	0.583956	0.650887	0.574253	0.533652	0.285462	0.548331	0.406854	0.280774	0.00774368	0.485402
Cellular respiration.oxidative phosphorylation.cytochrome c oxidase complex.core components	0.250475	0.12287	0.255425	0.29083	0.356258	0.273323	0.228545	0.284398	0.49064	0.430587	0.347269	0.00743813	0.509639
Cellular respiration.oxidative phosphorylation.cytochrome c oxidase complex.core components.component *(COX6b)	0.329568	0.154504	0.122358	0.127482	0.149205	0.11943	0.107455	0.138204	0.18405	0.170449	0.168825	0.000341568	0.170529
Protein biosynthesis.aminoacyl-tRNA synthetase activities	0.891582	0.792285	0.346309	0.651882	0.788629	0.754054	0.599577	0.792328	0.883759	0.747013	0.699343	0.647883	0.592592
Protein biosynthesis.aminoacyl-tRNA synthetase activities.serine-tRNA ligase	0.185093	0.154504	0.0965251	0.127482	0.118898	0.11943	0.107455	0.138204	0.14476	0.170449	0.135572	0.11268	0.170529
RNA processing.RNA export	0.974838	0.872928	0.794368	0.806453	0.327375	0.840546	0.731454	0.829629	0.744138	0.173919	0.756288	0.767369	0.170529
RNA processing.RNA export.TREX/THO ribonucleoparticle (RNP) trafficking complex	0.899721	0.783562	0.666719	0.69939	0.20135	0.732462	0.610603	0.703302	0.843601	0.135843	0.616077	0.614998	0.170529
RNA processing.RNA export.TREX/THO ribonucleoparticle (RNP) trafficking complex.THO subcomplex	0.493436	0.338951	0.278644	0.29083	0.3311	0.35707	0.2517	0.284398	0.402909	0.331276	0.233219	0.203957	0.170529
RNA processing.RNA export.TREX/THO ribonucleoparticle (RNP) trafficking complex.THO subcomplex.component *(THOC6/DWA1)	0.185093	0.12287	0.0965251	0.0997466	0.118898	0.11943	0.0849534	0.110681	0.14476	0.132508	1	0.0979731	0.170529
Protein homeostasis.ubiquitin-proteasome system.ubiquitin-fold protein conjugation.U-Box E3 ubiquitin ligase activities	0.792701	0.812241	0.66107	0.404607	0.935666	0.932141	0.555086	0.910422	0.805681	0.862752	0.68625	0.635748	0.929547
Protein homeostasis.ubiquitin-proteasome system.ubiquitin-fold protein conjugation.U-Box E3 ubiquitin ligase activities.group-III	0.458563	0.529788	0.388953	0.125832	0.429377	0.475916	0.335223	0.430262	0.462789	0.610708	0.171218	0.455134	0.576922
Protein homeostasis.ubiquitin-proteasome system.ubiquitin-fold protein conjugation.U-Box E3 ubiquitin ligase activities.group-III.E3 ubiquitin ligase *(PUB30)	0.279741	0.185841	0.149033	0.0997466	0.180725	0.180446	0.131237	0.168918	0.225197	0.213808	0.135572	0.203957	0.280602
Lipid metabolism.glycerolipid metabolism.phosphatidylethanolamine biosynthesis.extramitochondrial phosphatidylserine decarboxylation pathway	0.279741	0.154504	0.122358	0.127482	0.149205	0.148193	0.107455	0.138204	0.18405	0.170449	0.135572	0.11268	0.225382
Lipid metabolism.glycerolipid metabolism.phosphatidylethanolamine biosynthesis.extramitochondrial phosphatidylserine decarboxylation pathway.phosphatidylserine decarboxylase	0.279741	0.154504	0.122358	0.127482	0.149205	0.148193	0.107455	0.138204	0.18405	0.170449	0.135572	0.11268	0.225382
Lipid metabolism.fatty acid metabolism.fatty acid cyclopropanation	0.279741	0.310476	0.122358	0.155017	0.273732	0.35707	0.205303	0.256577	0.264111	0.132508	0.106839	0.11268	0.170529
Lipid metabolism.fatty acid metabolism.fatty acid cyclopropanation.cyclopropane fatty acid synthase	0.279741	0.310476	0.122358	0.155017	0.273732	0.35707	0.205303	0.256577	0.264111	0.132508	0.106839	0.11268	0.170529
Cytoskeleton organisation.microtubular network	1	1	0.998414	0.997896	1	1	1	1	1	1	0.923923	0.88652	0.999833
Cytoskeleton organisation.microtubular network.alpha-beta-Tubulin heterodimer	0.750913	0.619393	0.56241	0.53605	0.589027	0.62403	0.51973	0.56353	0.681744	0.333999	0.528795	0.203967	0.802789
Cytoskeleton organisation.microtubular network.alpha-beta-Tubulin heterodimer.beta-Tubulin component *(TUB)	0.588463	0.441786	0.388953	0.339733	0.407276	0.407607	0.354983	0.384483	0.49064	0.207304	0.397904	0.405757	0.608066
Cytoskeleton organisation.microtubular network.microtubule dynamics	0.783859	0.583813	0.690679	0.896088	0.933032	0.955157	0.861814	0.742668	0.626554	0.972542	0.228783	0.855603	0.816667
Cytoskeleton organisation.microtubular network.microtubule dynamics.regulatory E3 ubiquitin ligase *(MREL/JUL)	0.279741	0.154504	0.122358	0.127482	0.149205	0.148193	0.15684	0.168918	0.225197	0.170449	0.135572	0.0979731	0.225382
Amino acid metabolism.glutamate group amino acid biosynthesis	0.814258	0.692702	0.177468	0.568089	0.589027	0.574253	0.42644	0.236437	0.402909	0.540939	0.157535	0.542009	0.787728
Amino acid metabolism.glutamate group amino acid biosynthesis.glutamate-derived amino acids	0.588463	0.487997	0.278644	0.404607	0.407276	0.35707	0.294332	0.360473	0.225197	0.39994	0.135572	0.350826	0.544527
Amino acid metabolism.glutamate group amino acid biosynthesis.glutamate-derived amino acids.proline	0.235698	0.12287	1	0.183958	0.149205	0.11943	1	0.138204	0.14476	1	0.106839	0.134804	0.225382
Amino acid metabolism.glutamate group amino acid biosynthesis.glutamate-derived amino acids.proline.main pathway	0.235698	0.12287	1	0.183958	0.149205	0.11943	1	0.138204	0.14476	1	0.106839	0.134804	0.225382
Amino acid metabolism.glutamate group amino acid biosynthesis.glutamate-derived amino acids.proline.main pathway.pyrroline-5-carboxylate synthetase	0.235698	0.12287	1	0.183958	0.149205	0.11943	1	0.138204	0.14476	1	0.135572	0.134804	0.225382
RNA biosynthesis.transcriptional regulation.C2H2 transcription factor superfamily	0.976527	0.991759	0.843297	0.955932	0.985605	0.983119	0.335223	0.984628	0.996128	0.833588	0.754504	0.634897	0.963471
RNA biosynthesis.transcriptional regulation.C2H2 transcription factor superfamily.subclass ZAT transcription factor	0.750913	0.66515	0.210205	0.552076	0.650887	0.62403	0.459511	0.639781	0.71479	0.773289	0.645109	0.11268	0.33337
Redox homeostasis.thiol-based redox regulation.regulatory protein *(LEJ1/2)	0.41762	0.12287	0.149033	0.155017	0.180725	0.180446	0.131237	0.227435	0.14476	0.25533	0.20208	0.11268	0.170529
Phytohormone action.auxin.perception and signal transduction.transcriptional repressor *(IAA/AUX)	0.560009	0.752572	0.631213	0.651882	0.703078	0.695848	0.217426	0.626413	0.264111	0.406854	0.616077	0.0979731	0.732958
Solute transport.channels.AMT family	0.526558	0.487997	0.388953	0.383297	0.407276	0.475916	0.39124	0.430262	0.606676	0.540939	0.488187	0.405757	0.688975
Solute transport.channels.AMT family.ammonium transporter *(AMT1)	0.329568	0.27975	0.176979	0.21153	0.212	0.273323	0.15684	0.256577	0.335251	0.294264	0.20208	0.227444	0.383119
Enzyme classification.EC_2 transferases.EC_2.1 transferase transferring one-carbon group	1	0.718348	0.99553	0.946165	0.923169	0.98814	0.984502	1	0.991329	0.346557	1	0.180807	1
Coenzyme metabolism.pyridoxal-phosphate homeostasis	0.41762	0.250117	0.176979	0.0997466	0.30244	0.302973	0.205303	0.311187	0.14476	0.132508	0.264261	0.203957	0.472318
Coenzyme metabolism.pyridoxal-phosphate homeostasis.pyridoxal 5'-phosphate phosphatase *(PLPP)	0.279741	0.12287	0.0965251	0.0997466	0.149205	0.11943	0.0849534	0.110681	0.14476	0.025823	0.106839	0.0979731	0.170529
Protein biosynthesis.organelle machinery.plastidial ribosome biogenesis.large ribosomal subunit proteome.component *(bL28c)	0.185093	0.12287	0.0965251	0.0997466	0.118898	0.11943	0.0849534	0.110681	0.14476	0.132508	0.106839	0.0979731	0.170529
Multi-process regulation.phosphoinositide signalling.phosphoinositide homeostasis.phosphatidylinositol 4-kinase (PI4K-alpha) complex	0.710979	0.549558	0.428621	0.485092	0.49649	0.182291	0.409356	0.545934	0.665297	0.588218	0.547811	0.485656	0.732958
Multi-process regulation.phosphoinositide signalling.phosphoinositide homeostasis.phosphatidylinositol 4-kinase (PI4K-alpha) complex.component *(NPG)	0.493436	0.367016	0.302097	0.265966	0.3311	0.302973	0.228545	0.408909	0.433638	0.39994	0.321139	0.330723	0.509639
Protein modification.targeting peptide maturation	0.272233	0.70839	0.838454	0.174084	0.907694	0.877723	0.768382	0.879872	0.960532	0.651982	0.846669	0.859959	0.724473
Protein modification.targeting peptide maturation.plastid	0.373508	0.602815	0.465961	0.50248	0.621244	0.517885	0.42644	0.580523	0.681744	0.540939	0.488187	0.455134	0.637321
Protein modification.targeting peptide maturation.plastid.carboxy-terminal processing peptidase *(CtpA)	0.279741	0.219102	0.176979	0.21153	0.3311	0.242565	0.181555	0.227435	0.300494	0.25533	0.20208	0.203957	0.33337
Solute transport.carrier-mediated transport.MFS superfamily	0.989688	1	1	0.344329	1	0.840546	1	1	0.998192	1	0.917641	0.94957	1
Solute transport.carrier-mediated transport.MFS superfamily.anion transporter *(NRT1/PTR)	0.814265	0.992559	0.972517	0.176885	0.904628	0.455552	0.929763	0.868436	0.517374	1	0.296949	0.622967	0.526039
Protein biosynthesis.ribosome biogenesis.large ribosomal subunit (LSU).LSU proteome.component *(uL14)	0.235698	0.12287	0.149033	0.127482	0.149205	0.211135	0.181555	0.168918	0.18405	0.331276	0.168825	0.180807	0.170529
Chromatin organisation.post-translational histone modification.histone methylation	0.926278	0.965149	0.706123	0.982962	0.999346	0.954547	0.974263	0.992032	1	0.773289	0.97205	0.445869	0.770105
Chromatin organisation.post-translational histone modification.histone methylation.lysine methylation	0.681968	0.818434	0.653273	0.920744	0.951073	0.807114	0.888933	0.943186	0.993747	0.64993	0.891648	0.347051	0.447832
Chromatin organisation.post-translational histone modification.histone methylation.lysine methylation.class-V histone methyltransferase *(Suv)	0.235698	1	1	1	1	0.11943	0.107455	0.110681	0.18405	1	0.106839	1	1
Photosynthesis.photophosphorylation.cyclic electron flow	0.526558	0.250117	0.20323	0.316129	0.273732	0.242565	0.205303	0.227435	0.371903	0.25533	0.168825	0.180807	0.429152
Photosynthesis.photophosphorylation.cyclic electron flow.PGR5-PGRL1 complex	0.458563	0.219102	0.176979	0.265966	0.242115	0.211135	0.181555	0.198853	0.300494	0.213808	0.135572	0.157783	0.383119
Photosynthesis.photophosphorylation.cyclic electron flow.PGR5-PGRL1 complex.component *(PGR5)	0.235698	0.154504	0.122358	0.127482	0.149205	0.148193	0.107455	0.138204	0.18405	0.170449	0.106839	0.11268	0.225382
External stimuli response.toxic compounds	0.882427	0.12287	0.210205	0.626023	0.703078	0.668666	0.186894	0.528578	0.233685	0.702388	0.211911	0.705012	0.388768
External stimuli response.toxic compounds.arsenic	0.828798	0.585629	0.447538	0.568089	0.621244	0.608241	0.39124	0.472121	0.292843	0.610708	0.190155	0.485656	0.544527
External stimuli response.toxic compounds.arsenic.glutathione-mediated detoxification	0.785031	0.508626	0.388953	0.51944	0.53505	0.517885	0.335223	0.430262	0.264111	0.46056	0.135572	0.422667	0.544527
External stimuli response.toxic compounds.arsenic.glutathione-mediated detoxification.class lambda glutathione S-transferase	0.526558	0.27975	0.278644	0.360731	0.30244	0.382738	0.181555	0.256577	0.335251	0.331276	0.106839	0.290592	0.383119
External stimuli response.virus.virus movement	0.493436	0.338951	0.302097	0.29083	0.356258	0.302973	0.27348	0.360473	0.433638	0.39994	0.321139	0.249902	0.472318
External stimuli response.virus.virus movement.plasmodesmal protein *(PDLP)	0.493436	0.338951	0.302097	0.29083	0.356258	0.302973	0.27348	0.360473	0.433638	0.39994	0.321139	0.249902	0.472318
Protein homeostasis.ubiquitin-proteasome system.ubiquitin-fold protein conjugation.U-Box E3 ubiquitin ligase activities.group-VI	0.235698	0.154504	0.122358	0.127482	0.149205	0.148193	0.107455	0.138204	0.18405	0.170449	0.135572	0.11268	0.225382
Protein homeostasis.ubiquitin-proteasome system.ubiquitin-fold protein conjugation.U-Box E3 ubiquitin ligase activities.group-VI.E3 ubiquitin protein ligase *(PUB60)	0.235698	0.154504	0.122358	0.127482	0.149205	0.148193	0.107455	0.138204	0.18405	0.170449	0.135572	0.11268	0.225382
Protein biosynthesis.translation initiation.mRNA loading	0.543063	0.649677	0.56241	0.626023	0.665311	0.608241	0.200127	0.639781	0.843601	0.39345	0.630505	0.580556	0.831407
Protein biosynthesis.translation initiation.mRNA loading.eIF-iso4F unwinding complex	0.329568	0.185841	0.149033	0.183958	0.242115	0.180446	0.15684	0.198853	0.335251	0.294264	0.168825	0.157783	0.225382
Protein biosynthesis.translation initiation.mRNA loading.eIF-iso4F unwinding complex.component *(eIF-iso4E)	0.185093	0.12287	0.0965251	0.0997466	0.118898	0.11943	0.0849534	0.110681	0.14476	0.132508	0.106839	0.0979731	0.170529
RNA processing.RNA homeostasis.mRNA stress granule formation.mRNA endoribonuclease *(G3BP)	0.61653	0.191489	0.302097	0.383297	0.453204	0.148193	0.27348	0.151824	0.49064	0.39994	0.372519	0.133022	0.509639
Clade-specific metabolism	0.526558	0.392298	0.0965251	0.316129	0.382959	0.330526	0.27348	0.138204	0.462789	0.489126	0.372519	0.290592	0.544527
Clade-specific metabolism.Brassicaceae	0.526558	0.392298	0.0965251	0.316129	0.382959	0.330526	0.27348	0.138204	0.462789	0.489126	0.372519	0.290592	0.544527
Clade-specific metabolism.Brassicaceae.glucosinolate biosynthesis	0.526558	0.392298	0.0965251	0.316129	0.382959	0.330526	0.27348	0.138204	0.462789	0.489126	0.372519	0.290592	0.544527
Clade-specific metabolism.Brassicaceae.glucosinolate biosynthesis.methylthioalkylmalate isomerase heterodimer	0.279741	0.185841	0.0965251	0.155017	0.180725	0.180446	0.131237	0.110681	0.225197	0.213808	0.135572	0.134804	0.280602
Clade-specific metabolism.Brassicaceae.glucosinolate biosynthesis.methylthioalkylmalate isomerase heterodimer.large subunit	0.235698	0.154504	0.0965251	0.127482	0.149205	0.148193	0.107455	0.110681	0.18405	0.170449	0.106839	0.11268	0.225382
Solute transport.carrier-mediated transport.APC superfamily.AAAP family.amino acid transporter *(LHT)	0.185093	0.338951	0.324627	0.29083	0.356258	0.35707	0.2517	0.33624	0.433638	0.489126	0.372519	0.455134	0.488918
Protein modification.cysteine disulfide formation	0.814258	0.154504	0.533226	0.53605	0.571056	0.639815	0.459511	0.545934	0.62753	0.668726	0.50914	0.172483	0.420952
Protein modification.cysteine disulfide formation.endoplasmic reticulum	0.588463	0.12287	0.324627	0.360731	0.356258	0.382738	0.294332	0.360473	0.433638	0.489126	0.347269	0.311415	0.509639
Protein modification.cysteine disulfide formation.endoplasmic reticulum.protein disulfide isomerase *(PDI-B)	0.185093	0.12287	0.0965251	0.0997466	0.118898	0.11943	0.0849534	0.110681	0.14476	0.170449	0.135572	0.0979731	0.170529
Protein modification.glycosylation	0.984004	0.70839	0.826598	0.261909	0.930258	0.888201	0.788089	0.841769	0.948551	0.914446	0.793526	0.268968	0.782957
Protein modification.glycosylation.N-linked glycosylation	0.963149	0.650983	0.780924	0.21153	0.899287	0.840546	0.746949	0.8007	0.922889	0.863553	0.745966	0.203957	0.730995
Protein modification.glycosylation.N-linked glycosylation.complex N-glycan maturation	0.588463	0.529788	0.388953	0.339733	0.474972	0.4979	0.335223	0.360473	0.517374	0.430587	0.347269	0.290592	0.33337
Protein modification.glycosylation.N-linked glycosylation.complex N-glycan maturation.alpha-1,4-fucosyltransferase	0.185093	0.12287	0.0965251	0.0997466	0.118898	0.11943	0.0849534	0.110681	0.14476	0.132508	0.106839	0.0979731	0.170529
Protein biosynthesis.organelle machinery.plastidial ribosome biogenesis.large ribosomal subunit proteome.component *(bL21c)	0.185093	0.12287	1	0.0997466	0.118898	0.11943	0.0849534	0.110681	0.14476	0.132508	0.106839	0.0979731	0.170529
Vesicle trafficking.anterograde trafficking.storage vacuole.protein sorting receptor *(RMR)	0.235698	0.154504	0.122358	0.127482	0.149205	0.148193	0.107455	0.138204	0.18405	0.213808	0.135572	0.134804	0.225382
Nucleotide metabolism.deoxynucleotides	0.235698	0.185841	0.278644	0.360731	0.149207	0.11943	0.294332	0.360473	0.49064	0.367341	0.321139	0.227444	0.383119
Nucleotide metabolism.deoxynucleotides.salvage pathway	0.185093	1	1	0.127482	1	0.11943	1	0.110681	1	0.132508	0.135572	1	0.170529
Nucleotide metabolism.deoxynucleotides.salvage pathway.multisubstrate deoxyribonucleoside kinase *(TK2)	0.185093	1	1	0.127482	1	0.11943	1	0.110681	1	0.132508	0.135572	1	1
Photosynthesis.photophosphorylation.photosystem I	0.502123	0.27624	0.547809	0.552076	0.288481	0.62403	0.506002	0.254142	0.355371	0.773289	0.583373	0.2167	0.282021
Photosynthesis.photophosphorylation.photosystem I.assembly and maintenance	0.235698	0.250117	0.20323	0.23937	0.273732	0.242565	0.181555	0.227435	0.300494	0.367341	0.233219	0.180807	0.383119
Photosynthesis.photophosphorylation.photosystem I.assembly and maintenance.assembly factor *(PYG7)	0.185093	0.12287	0.0965251	0.0997466	0.118898	0.11943	0.0849534	0.138204	0.14476	0.132508	0.106839	0.0979731	0.225382
RNA biosynthesis.transcriptional regulation.C2H2 transcription factor superfamily.subclass STOP transcription factor	0.185093	0.250117	0.230222	0.21153	0.273732	0.273323	0.181555	0.256577	0.300494	0.294264	0.233219	0.249902	0.383119
RNA processing.pre-RNA splicing.MAC/NTC spliceosome-associated complex	0.893923	0.872928	0.794368	0.832156	0.864346	0.583719	0.738941	0.606291	0.902851	0.677808	0.810085	0.180807	0.871181
RNA processing.pre-RNA splicing.MAC/NTC spliceosome-associated complex.core components	0.560009	0.679035	0.57742	0.583956	0.650887	0.654725	0.56144	0.639781	0.729667	0.371302	0.488187	0.152014	0.866541
RNA processing.pre-RNA splicing.MAC/NTC spliceosome-associated complex.core components.component *(CRN/MAC10)	0.235698	0.154504	0.0965251	0.127482	0.149205	0.148193	0.107455	0.138204	0.18405	0.132508	0.135572	0.11268	0.170529
Photosynthesis.photophosphorylation.chlororespiration.NADH dehydrogenase-like (NDH) complex.membrane subcomplex M	0.41762	0.250117	0.176979	0.155017	0.149205	0.180446	0.15684	0.110681	0.225197	0.213808	1	1	1
Photosynthesis.photophosphorylation.chlororespiration.NADH dehydrogenase-like (NDH) complex.membrane subcomplex M.component *(NdhE)	0.185093	0.12287	0.0965251	0.0997466	0.118898	1	1	1	0.14476	0.132508	1	1	1
RNA biosynthesis.transcriptional regulation.AP2/ERF transcription factor superfamily.transcription factor (ERF) activities.subgroup ERF-IX transcription factor	0.373508	0.752572	0.666719	0.552076	0.60579	0.62403	0.51973	0.639781	0.681744	0.903381	0.734751	0.603794	0.429152
Multi-process regulation.phosphoinositide signalling.phosphoinositide homeostasis.group-SAC-III phosphoinositide phosphatase	0.279741	0.185841	0.149033	0.127482	0.149205	0.148193	0.107455	0.138204	0.225197	0.213808	0.135572	0.134804	0.170529
RNA biosynthesis.RNA polymerase II-dependent transcription.transcription initiation	0.373508	0.855724	0.820923	0.517198	0.890219	0.893248	0.761396	0.859167	0.926681	0.341563	0.41605	0.184611	0.794424
RNA biosynthesis.RNA polymerase II-dependent transcription.transcription initiation.TFIIh basal transcription factor complex	0.185093	0.441786	0.388953	0.339733	0.453204	0.45423	0.354983	0.430262	0.462789	0.514859	0.294141	0.118028	0.544527
RNA biosynthesis.RNA polymerase II-dependent transcription.transcription initiation.TFIIh basal transcription factor complex.core module	0.526558	0.338951	0.324627	0.265966	0.382959	0.35707	0.2517	0.33624	0.371903	0.39994	0.264261	0.290592	0.472318
RNA biosynthesis.RNA polymerase II-dependent transcription.transcription initiation.TFIIh basal transcription factor complex.core module.component *(SSL1)	0.235698	0.154504	0.149033	0.127482	0.149205	0.148193	0.107455	0.138204	0.14476	0.132508	0.106839	0.0979731	0.170529
Vesicle trafficking.multi-pathway trafficking regulation.target membrane fusion.SNARE membrane fusion complexes.Qc-type SNARE components.SYP6-group component	0.185093	0.185841	0.149033	0.155017	0.149205	0.180446	0.107455	0.198853	0.264111	0.170449	0.135572	0.134804	0.170529
Protein biosynthesis.ribosome biogenesis.large ribosomal subunit (LSU).LSU proteome.component *(uL18)	0.279741	0.185841	0.149033	0.183958	0.180725	0.211135	0.107455	0.168918	0.18405	0.132508	0.135572	0.0979731	0.280602
External stimuli response.gravity	0.853241	0.649677	0.225385	0.568089	0.679055	0.289352	0.533652	0.653662	0.665297	0.702388	0.583373	0.603794	0.770105
External stimuli response.gravity.sensing and signalling	0.853241	0.649677	0.225385	0.568089	0.679055	0.289352	0.533652	0.653662	0.665297	0.702388	0.583373	0.603794	0.770105
External stimuli response.gravity.sensing and signalling.transcription factor *(SHR)	0.329568	0.185841	0.149033	0.155017	0.180725	0.211135	0.131237	0.168918	0.225197	0.213808	0.135572	0.157783	0.225382
Protein biosynthesis.translation elongation.eEF2 mRNA-translocation factor activity.regulatory eEF2 diphthamide-modification.diphthamide biosynthesis protein *(DPH2)	0.235698	0.12287	0.0965251	0.155017	0.180725	0.11943	0.107455	0.110681	0.14476	0.132508	0.168825	0.134804	1
Enzyme classification.EC_4 lyases.EC_4.3 carbon-nitrogen lyase	0.814258	0.649677	0.56241	0.21153	0.516666	0.240241	0.459511	0.626413	0.681744	0.747013	0.135572	0.227444	0.711225
RNA biosynthesis.transcriptional regulation.bZIP transcription factor superfamily.bZIP class-I transcription factor	0.458563	0.338951	0.278644	0.29083	0.356258	0.35707	0.2517	0.284398	0.49064	0.430587	0.372519	0.290592	0.225382
Protein homeostasis.ubiquitin-proteasome system.ubiquitin-fold protein conjugation.CULLIN-based E3 ubiquitin ligase activities.CUL1-based/SCF E3 ubiquitin ligase complexes.F-BOX substrate adaptor component activities.substrate adaptor *(SKIP16)	0.185093	0.12287	0.0965251	0.0997466	0.149205	0.11943	0.0849534	0.110681	0.14476	0.170449	0.135572	0.134804	0.225382
Enzyme classification.EC_1 oxidoreductases.EC_1.5 oxidoreductase acting on CH-NH group of donor	0.710979	0.549558	0.192848	0.192153	0.636686	0.517885	0.42644	0.227435	0.665297	0.629975	0.566164	0.485656	0.752586
External stimuli response.pathogen.effector-triggered immunity (ETI) machinery.TNL-mediated effector-triggered immunity	0.976527	0.933109	0.832486	0.813243	0.864346	0.902055	0.817903	0.853721	0.976059	0.856273	0.828884	0.760327	0.816667
External stimuli response.pathogen.effector-triggered immunity (ETI) machinery.TNL-mediated effector-triggered immunity.regulatory protein *(FPA)	0.185093	0.12287	0.0965251	0.0997466	0.118898	0.11943	0.0849534	0.110681	0.14476	0.132508	0.106839	0.0979731	0.170529
Protein modification.targeting peptide maturation.endomembrane system	0.235698	0.357613	0.604633	0.0997466	0.650887	0.639815	0.506002	0.639781	0.769808	0.686066	0.630505	0.67775	0.44966
Protein modification.targeting peptide maturation.endomembrane system.gamma secretase complex	0.185093	0.310476	0.255425	0.068495	0.356258	0.330526	0.205303	0.284398	0.335251	0.294264	0.294141	0.290592	0.509639
Protein modification.targeting peptide maturation.endomembrane system.gamma secretase complex.component *(APH1)	0.185093	0.12287	0.0965251	0.0161895	0.149205	0.148193	0.0849534	0.110681	0.14476	0.132508	0.106839	0.0979731	0.170529
Protein homeostasis.proteolysis.serine-type peptidase activities.Rhomboid-type protease activities	0.487003	0.585629	0.499694	0.485092	0.571056	0.302973	0.44333	0.528578	0.665297	0.629975	0.599802	0.500346	0.637321
Protein homeostasis.proteolysis.serine-type peptidase activities.Rhomboid-type protease activities.S54-class protease *(RBL)	0.487003	0.585629	0.499694	0.485092	0.571056	0.302973	0.44333	0.528578	0.665297	0.629975	0.599802	0.500346	0.637321
RNA biosynthesis.transcriptional regulation.GRAS-type transcription factor	0.89985	0.918758	0.198221	0.360731	0.406806	0.906147	0.782068	0.879872	0.790671	0.571032	0.598439	0.842597	0.937451
Protein homeostasis.ubiquitin-proteasome system.ubiquitin-fold protein conjugation.RING E3 ubiquitin ligase activities.RING-HC-class.E3 ubiquitin ligase *(RMA/MUSE)	0.61653	0.464926	0.388953	0.404607	0.474972	0.475916	0.39124	0.430262	0.462789	0.588218	0.445567	0.269872	0.509639
RNA biosynthesis.DNA-dependent RNA polymerase complexes	0.943114	0.578988	0.20323	0.775646	0.830128	0.550613	0.370028	0.792328	0.902851	0.586259	0.20208	0.805621	0.965964
RNA biosynthesis.DNA-dependent RNA polymerase complexes.RNA polymerase II complex	0.373508	0.310476	0.255425	0.21153	0.3311	0.242565	0.181555	0.227435	0.335251	0.294264	0.106839	0.290592	0.429152
RNA biosynthesis.DNA-dependent RNA polymerase complexes.RNA polymerase II complex.component *(NRPB4)	0.235698	0.154504	0.122358	0.127482	0.180725	0.148193	0.107455	0.138204	0.225197	0.170449	0.106839	0.134804	0.170529
Vesicle trafficking.multi-pathway trafficking regulation.vesicle tethering.activation of RAB-GTPase activities	0.560009	0.74139	0.57742	0.638996	0.665311	0.668666	0.51973	0.626413	0.769808	0.718416	0.616077	0.542009	0.831407
Vesicle trafficking.multi-pathway trafficking regulation.vesicle tethering.activation of RAB-GTPase activities.Rab GTPase-activating protein *(RabGAP4)	0.185093	0.12287	0.0965251	0.0997466	0.118898	0.11943	0.0849534	0.110681	0.14476	0.132508	0.106839	0.0979731	0.170529
Protein homeostasis.ubiquitin-proteasome system.ubiquitin-fold protein conjugation.CULLIN-based E3 ubiquitin ligase activities.CUL3-based E3 ubiquitin ligase complexes	1	0.955494	0.91814	0.917817	0.951073	0.780361	0.892353	0.938146	0.923696	0.990162	0.766081	0.134804	0.988039
Protein homeostasis.ubiquitin-proteasome system.ubiquitin-fold protein conjugation.CULLIN-based E3 ubiquitin ligase activities.CUL3-based E3 ubiquitin ligase complexes.BTB/POZ substrate adaptor component activities	0.999774	0.948057	0.909196	0.907322	0.94391	0.759574	0.882217	0.929907	0.912926	0.987151	0.759119	0.120237	0.983924
Protein homeostasis.ubiquitin-proteasome system.ubiquitin-fold protein conjugation.CULLIN-based E3 ubiquitin ligase activities.CUL3-based E3 ubiquitin ligase complexes.BTB/POZ substrate adaptor component activities.substrate adaptor *(BT)	0.279741	0.185841	0.149033	0.155017	0.180725	0.180446	0.131237	0.168918	0.225197	0.213808	0.168825	0.180807	0.280602
Cytoskeleton organisation.microfilament network.actin polymerisation.formin actin filament elongation factor activities	0.560009	0.649677	0.604633	0.552076	0.703078	0.62403	0.506002	0.595862	0.681744	0.686066	0.599802	0.614998	0.831407
Cytoskeleton organisation.microfilament network.actin polymerisation.formin actin filament elongation factor activities.group-I formin	0.667039	0.508626	0.499694	0.465866	0.571056	0.517885	0.409356	0.472121	0.586116	0.588218	0.488187	0.485656	0.688975
Protein homeostasis.protein quality control	1	0.981774	0.847404	0.807821	0.889412	1	0.976696	0.964839	0.82987	0.95109	0.63451	0.761167	1
Protein homeostasis.protein quality control.ER Quality Control (ERQC) machinery	0.873794	0.729511	0.604633	0.61303	0.679055	0.708938	0.574988	0.679489	0.170188	0.441488	0.334406	0.170281	0.84413
Protein homeostasis.protein quality control.ER Quality Control (ERQC) machinery.calnexin/calreticulin chaperone system	0.644568	0.464926	0.346309	0.360731	0.429377	0.45423	0.315164	0.408909	0.49064	0.514859	0.135572	0.36964	0.576922
Protein homeostasis.protein quality control.ER Quality Control (ERQC) machinery.calnexin/calreticulin chaperone system.CNX-CRT cycle	0.588463	0.418058	0.324627	0.339733	0.407276	0.407607	0.294332	0.360473	0.462789	0.489126	0.124189	0.350826	0.544527
Protein homeostasis.protein quality control.ER Quality Control (ERQC) machinery.calnexin/calreticulin chaperone system.CNX-CRT cycle.POD1-SUN-CRT3 ER luminal chaperone complex	0.458563	0.310476	0.230222	0.23937	0.30244	0.273323	0.205303	0.256577	0.335251	0.331276	0.106839	0.227444	0.33337
Protein homeostasis.protein quality control.ER Quality Control (ERQC) machinery.calnexin/calreticulin chaperone system.CNX-CRT cycle.POD1-SUN-CRT3 ER luminal chaperone complex.component *(CRT3)	0.235698	0.154504	0.122358	0.127482	0.149205	0.148193	0.107455	0.138204	0.18405	0.170449	0.135572	0.11268	0.170529
Cytoskeleton organisation.microtubular network.microtubule dynamics.cortical microtubule organisation	0.279741	0.487997	0.368654	0.404607	0.407276	0.475916	0.335223	0.430262	0.49064	0.610708	0.168825	0.36964	0.472318
Cytoskeleton organisation.microtubular network.microtubule dynamics.cortical microtubule organisation.regulatory protein *(CORD)	0.235698	0.367016	0.278644	0.339733	0.30244	0.382738	0.2517	0.33624	0.371903	0.489126	0.135572	0.290592	0.383119
RNA biosynthesis.transcriptional regulation.LIM-type transcription factor	0.493436	0.154504	0.302097	0.316129	0.30244	0.149404	0.294332	0.311187	0.433638	0.430587	0.347269	0.134804	0.664847
Protein homeostasis.ubiquitin-proteasome system.ubiquitin-fold protein conjugation.CULLIN-based E3 ubiquitin ligase activities.CUL1-based/SCF E3 ubiquitin ligase complexes.F-BOX substrate adaptor component activities.substrate adaptor	0.559733	0.717926	0.849035	0.311821	0.894781	0.906147	0.761396	0.89825	0.693787	0.789657	0.865226	0.832741	0.937451
Multi-process regulation.calcium-dependent signalling.CBL-CIPK calcium sensor and kinase complex	0.785031	0.619393	0.499694	0.51944	0.53505	0.263186	0.459511	0.277424	0.62753	0.132508	0.422614	0.470367	0.664847
Multi-process regulation.calcium-dependent signalling.CBL-CIPK calcium sensor and kinase complex.calcium sensor *(CBL)	0.785031	0.619393	0.499694	0.51944	0.53505	0.263186	0.409356	0.260376	0.62753	0.132508	0.422614	0.470367	0.637321
DNA damage response.nucleotide excision repair (NER)	0.228536	0.367016	0.302097	0.360731	0.382959	0.35707	0.315164	0.384483	0.462789	0.367341	0.321139	0.36964	0.280602
DNA damage response.nucleotide excision repair (NER).regulatory CUL4-based E3 ubiquitin ligase modules	0.373508	0.154504	0.122358	0.155017	0.180725	0.180446	0.107455	0.198853	0.18405	0.170449	0.135572	0.11268	0.170529
DNA damage response.nucleotide excision repair (NER).regulatory CUL4-based E3 ubiquitin ligase modules.substrate adaptor component *(CSA)	0.185093	0.12287	0.0965251	0.0997466	0.118898	0.11943	0.0849534	0.110681	0.14476	0.132508	0.106839	0.0979731	0
External stimuli response.light	0.984289	0.978661	0.777044	0.802941	0.97479	0.970226	0.908202	0.968322	0.99951	0.213808	0.970168	0.172933	0.487581
External stimuli response.light.UV-A/blue light	0.98049	0.872928	0.48706	0.820051	0.870273	0.860716	0.731454	0.841769	0.945554	0.170449	0.870568	0.202031	0.894532
External stimuli response.light.UV-A/blue light.cryptochrome-mediated photoperception	0.927036	0.773395	0.333064	0.710241	0.769836	0.743587	0.599577	0.746053	0.868863	0.510148	0.756288	0.24844	0.770105
External stimuli response.light.UV-A/blue light.cryptochrome-mediated photoperception.bHLH-XII-class regulatory cryptochrome-binding protein	0.853241	0.705823	0.246549	0.638996	0.703078	0.668666	0.51973	0.639781	0.805105	0.39345	0.68625	0.186808	0.711225
Nucleotide metabolism.purines.ribonucleotide (RN) anabolism	0.279741	0.508626	0.388953	0.133723	0.516666	0.574253	0.27348	0.430262	0.402909	0.179641	0.372519	0.387529	0.576922
Nucleotide metabolism.purines.ribonucleotide (RN) anabolism.adenylosuccinate lyase *(PUR8)	0.373508	0.250117	0.20323	0.155017	0.356258	0.407607	0.131237	0.138204	0.225197	0.132508	0.20208	0.157783	0.225382
Multi-process regulation.14-3-3 regulatory system	0.7316	0.250117	0.516549	0.227419	0.571056	0.590826	0.459511	0.545934	0.62753	0.686066	0.235506	0.514647	0.770105
Multi-process regulation.14-3-3 regulatory system.14-3-3 phosphoprotein-binding protein *(GRF)	0.7316	0.250117	0.516549	0.227419	0.571056	0.590826	0.459511	0.545934	0.62753	0.686066	0.235506	0.514647	0.770105
Cell wall organisation.pectin.modification and degradation.pectin-dependent cell adhesion	0.842747	0.649677	0.591423	0.583956	0.621244	0.639815	0.51973	0.626413	0.402909	0.718416	0.264261	0.603794	0.509639
Cell wall organisation.pectin.modification and degradation.pectin-dependent cell adhesion.pectin methyltransferase *(QUA2)	0.235698	0.154504	0.122358	0.127482	0.149205	0.148193	0.107455	0.138204	0.225197	0.213808	0.168825	0.157783	0.225382
Solute transport.carrier-mediated transport.MFS superfamily.UMF15-type solute transporter	0.526558	0.27975	0.302097	0.103519	0.30244	0.242565	0.205303	0.284398	0.371903	0.367341	0.321139	0.249902	0.576922
Multi-process regulation.phosphoinositide signalling.inositol phosphate metabolism.inositol hexakisphosphate biosynthesis	0.329568	0.418058	0.324627	0.316129	0.239979	0.590826	0.27348	0.451035	0.563037	0.132508	0.190155	0.107674	0.429152
Multi-process regulation.phosphoinositide signalling.inositol phosphate metabolism.inositol hexakisphosphate biosynthesis.phytase activities	0.185093	0.27975	0.230222	0.21153	0.118898	0.382738	0.181555	0.256577	0.335251	0.132508	0.157535	0.0979731	0.280602
Multi-process regulation.phosphoinositide signalling.inositol phosphate metabolism.inositol hexakisphosphate biosynthesis.phytase activities.PAP-type phytase *(PHY1)	0.235698	0.154504	0.122358	0.0997466	0.149205	0.148193	0.131237	0.138204	0.18405	0.132508	0.20208	0.0979731	0.170529
Vesicle trafficking.retrograde trafficking	0.926278	1	0.884312	0.737383	0.99681	0.961443	0.964304	0.919236	0.898819	0.132508	0.94004	0.258306	0.754372
Vesicle trafficking.retrograde trafficking.protein cargo receptor activities	0.7316	0.585629	0.176979	0.175727	0.53505	0.517885	0.39124	0.545934	0.647721	0.25533	0.25354	0.422667	0.170529
Vesicle trafficking.retrograde trafficking.protein cargo receptor activities.K/HDEL-signature cargo receptor *(ERD2)	0.279741	0.219102	0.176979	0.183958	0.212	0.211135	0.131237	0.198853	0.264111	0.25533	0.106839	0.157783	0.170529
Cell wall organisation.hemicellulose.xyloglucan	0.710979	0.649677	0.56241	0.552076	0.571056	0.654725	0.506002	0.580523	0.647721	0.747013	0.264261	0.314001	0.802789
Cell wall organisation.hemicellulose.xyloglucan.biosynthesis	0.526558	0.464926	0.428621	0.425797	0.429377	0.517885	0.373956	0.408909	0.462789	0.629975	0.168825	0.199917	0.664847
Cell wall organisation.hemicellulose.xyloglucan.biosynthesis.1,2-beta-galactosyltransferase *(MUR3-like)	0.235698	0.185841	0.20323	0.155017	0.180725	0.211135	0.15684	0.198853	0.18405	0.294264	0.264261	0.157783	0.280602
Protein homeostasis.ubiquitin-proteasome system.ubiquitin-fold protein deconjugation.UBQ deconjugation.UBP deubiquitinase activities	0.972316	0.809688	0.718642	0.404607	0.814482	0.847722	0.68695	0.829629	0.918377	0.885185	0.491789	0.722332	0.225382
Protein homeostasis.ubiquitin-proteasome system.ubiquitin-fold protein deconjugation.UBQ deconjugation.UBP deubiquitinase activities.deubiquitinase *(UBP1-2)	0.373508	0.154504	0.149033	0.183958	0.212	0.273323	0.205303	0.198853	0.264111	0.170449	0.264261	0.0979731	0.225382
Protein homeostasis.proteolysis.aspartic-type peptidase activities	0.982068	0.757505	0.278644	0.0997466	0.885436	0.583719	0.782068	0.823121	0.300494	0.242992	0.250358	0.134804	0.937451
Protein homeostasis.proteolysis.aspartic-type peptidase activities.A1-class (Pepsin) protease	0.982068	0.757505	0.278644	0.0997466	0.885436	0.583719	0.782068	0.823121	0.300494	0.242992	0.250358	0.134804	0.937451
RNA biosynthesis.transcriptional regulation.AP2/ERF transcription factor superfamily.transcription factor (ERF) activities.subgroup ERF-I transcription factor	0.458563	0.338951	0.278644	0.29083	0.3311	0.302973	0.2517	0.311187	0.462789	0.39994	0.347269	0.311415	0.576922
Protein biosynthesis.organelle machinery.mitochondrial ribosome biogenesis.mitochondrial ribosome docking	0.279741	0.250117	0.176979	0.155017	0.180725	0.11943	0.131237	0.198853	0.14476	0.213808	0.20208	0.180807	0.280602
Protein biosynthesis.organelle machinery.mitochondrial ribosome biogenesis.mitochondrial ribosome docking.ribosome docking factor *(MDM38)	0.279741	0.250117	0.176979	0.155017	0.180725	0.11943	0.131237	0.198853	0.14476	0.213808	0.20208	0.180807	0.280602
Protein biosynthesis.organelle machinery.plastidial ribosome biogenesis.large ribosomal subunit proteome.component *(cL38)	0.185093	0.185841	0.149033	0.127482	0.149205	0.148193	0.0849534	0.110681	0.14476	0.132508	0.106839	0.0979731	0.170529
Multi-process regulation.retrograde signalling	0.61653	0.418058	0.346309	0.127482	0.429377	0.407607	0.27348	0.384483	0.517374	0.46056	0.137036	0.311415	0.429152
Multi-process regulation.retrograde signalling.organellar-signalling mediator *(RCD1)	0.458563	0.310476	0.230222	0.0997466	0.30244	0.302973	0.181555	0.284398	0.371903	0.294264	0.124189	0.203957	0.225382
Solute transport.carrier-mediated transport.APC superfamily.AAAP family.amino acid transporter *(AAP)	0.7316	0.635663	0.483793	0.50248	0.516666	0.556375	0.44333	0.595862	0.729667	0.540939	0.488187	0.439544	0.711225
Protein modification.lipidation	0.95196	0.937511	0.447538	0.446217	0.994283	0.991453	0.944898	0.981131	0.912375	0.773289	0.793499	0.184154	0.33337
Protein modification.lipidation.glycophosphatidylinositol (GPI) anchor addition	0.741992	0.898527	0.49855	0.556982	0.894781	0.906147	0.746949	0.853721	0.938609	0.510148	0.756288	0.386992	0.225382
Protein modification.lipidation.glycophosphatidylinositol (GPI) anchor addition.GPI pre-assembly	0.751643	0.800555	0.677878	0.720537	0.797111	0.783212	0.610603	0.72569	0.825825	0.64993	0.528795	0.568376	0.388768
Protein modification.lipidation.glycophosphatidylinositol (GPI) anchor addition.GPI pre-assembly.mannosyltransferase-I complex	0.185093	0.27975	0.230222	0.265966	0.30244	0.180446	0.181555	0.198853	0.225197	0.170449	0.20208	0.227444	0.383119
Protein modification.lipidation.glycophosphatidylinositol (GPI) anchor addition.GPI pre-assembly.mannosyltransferase-I complex.alpha-1,4-mannosyltransferase component *(PIG-M)	0.329568	0.250117	0.20323	0.23937	0.273732	0.148193	0.15684	0.168918	0.18405	0.132508	0.135572	0.180807	0.280602
RNA biosynthesis.RNA polymerase II-dependent transcription.transcription initiation.TFIIh basal transcription factor complex.core module.component *(TFB4)	0.235698	0.12287	0.122358	0.0997466	0.212	0.148193	0.107455	0.168918	0.18405	0.132508	0.106839	0.11268	0.170529
Solute transport.carrier-mediated transport.DMT superfamily.NST-TPT group	1	0.959797	0.887283	0.691565	0.933032	0.942871	0.858152	0.727394	0.530081	0.617496	0.440188	0.0979731	0.800023
Solute transport.carrier-mediated transport.DMT superfamily.NST-TPT group.phosphometabolite transporter *(KVAG)	0.235698	0.154504	0.122358	0.127482	0.149205	0.148193	0.107455	0.138204	0.18405	0.132508	0.135572	0.134804	0.225382
Cell division.cytokinesis.phragmoplast disassembly.Katanin ATP-dependent microtubule severing complex	0.279741	0.154504	0.122358	0.127482	0.149205	0.148193	0.107455	0.138204	0.264111	0.213808	0.168825	0.0979731	0.280602
Cell division.cytokinesis.phragmoplast disassembly.Katanin ATP-dependent microtubule severing complex.regulatory component *(KTN80)	0.279741	0.154504	0.122358	0.127482	0.149205	0.148193	0.107455	0.138204	0.264111	0.213808	0.168825	0.0979731	0.280602
Photosynthesis.photophosphorylation.photosystem II	0.926278	0.277279	0.623171	0.845173	0.920228	0.801179	0.751661	0.512535	0.751739	1	0.864031	0.853261	0.942508
Photosynthesis.photophosphorylation.photosystem II.photosynthetic acclimation	0.457432	0.729511	0.631213	0.651882	0.739299	0.732462	0.56144	0.168918	0.79414	0.773289	0.645109	0.647883	0.280602
Photosynthesis.photophosphorylation.photosystem II.photosynthetic acclimation.non-photochemical quenching (NPQ)	0.61653	0.418058	0.346309	0.339733	0.429377	0.45423	0.294332	0.110681	0.49064	0.489126	0.372519	0.36964	0.225382
Photosynthesis.photophosphorylation.photosystem II.photosynthetic acclimation.non-photochemical quenching (NPQ).qE/qZ-type quenching	0.526558	0.310476	0.255425	0.265966	0.30244	0.330526	0.228545	0.110681	0.402909	0.39994	0.264261	0.269872	0.170529
Photosynthesis.photophosphorylation.photosystem II.photosynthetic acclimation.non-photochemical quenching (NPQ).qE/qZ-type quenching.pH-sensor protein *(PsbS)	0.235698	0.154504	0.122358	0.127482	0.149205	0.148193	0.107455	0.138204	0.18405	0.170449	0.135572	0.134804	0.170529
Protein translocation.endoplasmic reticulum	0.603428	0.543264	0.213902	0.76802	0.822551	0.175699	0.349414	0.809026	0.14476	0.132508	0.784669	0.805621	0.968885
Protein translocation.endoplasmic reticulum.GET post-translational insertion system	0.526558	0.392298	0.122358	0.316129	0.429377	0.35707	0.2517	0.360473	0.14476	0.39994	0.321139	0.290592	0.509639
Protein translocation.endoplasmic reticulum.GET post-translational insertion system.GET4-GET5 scaffold subcomplex	0.373508	0.250117	0.176979	0.21153	0.242115	0.211135	0.15684	0.168918	0.300494	0.213808	0.135572	0.157783	0.383119
Protein translocation.endoplasmic reticulum.GET post-translational insertion system.GET4-GET5 scaffold subcomplex.component *(SGT2)	0.235698	0.12287	0.0965251	0.127482	0.118898	0.11943	0.0849534	0.110681	0.14476	0.132508	1	0.0979731	0.225382
Enzyme classification.EC_6 ligases	0.976527	0.963704	0.984206	0.983494	0.955817	0.998377	0.971207	0.766293	0.999001	0.487452	0.94398	0.461945	0.986787
Enzyme classification.EC_6 ligases.EC_6.2 ligase forming carbon-sulfur bond	0.710979	0.464926	0.388953	0.404607	0.474972	0.45423	0.354983	0.430262	0.586116	0.610708	0.445567	0.455134	0.576922
Protein homeostasis.ubiquitin-proteasome system.ubiquitin-fold protein conjugation.CULLIN-based E3 ubiquitin ligase activities.CUL3-based E3 ubiquitin ligase complexes.BTB/POZ substrate adaptor component activities.substrate adaptor *(AHT)	0.329568	0.219102	0.176979	0.183958	0.212	0.211135	0.15684	0.198853	0.14476	0.25533	0.106839	0.157783	0.33337
Solute transport.primary active transport.V-type ATPase complex	0.985617	0.898527	0.832486	0.127482	0.442479	0.302973	0.800467	0.58599	0.438855	0.170449	0.553008	0.0979731	0.689671
Solute transport.primary active transport.V-type ATPase complex.membrane V0 subcomplex	0.842747	0.635663	0.591423	0.127482	0.314613	0.732462	0.51973	0.611884	0.322887	0.170449	0.566164	0.0979731	0.648603
Solute transport.primary active transport.V-type ATPase complex.membrane V0 subcomplex.subunit c	0.689535	0.418058	0.428621	0.0997466	0.17127	0.517885	0.354983	0.408909	0.219422	0.132508	0.422614	0.118028	0.732958
Chromatin organisation.histone chaperone activities	0.899721	0.763167	0.655828	0.775646	0.485909	0.773496	0.599577	0.429715	0.868863	0.491194	0.68625	0.657702	0.866541
Chromatin organisation.histone chaperone activities.histone chaperone *(CHZ)	0.185093	0.12287	0.0965251	0.0997466	0.118898	0.148193	0.0849534	0.110681	0.14476	0.132508	0.106839	0.11268	0.170529
External stimuli response.virus.virus infection	0.373508	0.12287	0.176979	0.183958	0.212	0.242565	0.15684	0.198853	0.300494	0.25533	0.20208	0.157783	0.33337
External stimuli response.virus.virus infection.susceptibility factor *(EXA1)	0.235698	0.01776	0.122358	0.127482	0.149205	0.180446	0.107455	0.138204	0.225197	0.170449	0.135572	0.11268	0.280602
External stimuli response.symbiont.arbuscule branching	0.279741	0.310476	0.368654	0.155017	0.212	0.211135	0.294332	0.256577	0.225197	0.489126	0.347269	0.227444	0.429152
External stimuli response.symbiont.arbuscule branching.RAM1-dependent transcription factor *(WRI5)	0.185093	0.12287	0.149033	0.0997466	0.118898	1	0.107455	0.110681	0.14476	0.213808	0.135572	0.134804	0.170529
Phytohormone action.ethylene.perception and signal transduction.regulatory EIN2-stabilizing factor *(MHZ3)	0.235698	0.154504	0.122358	0.127482	0.149205	0.148193	0.107455	0.138204	0.18405	0.170449	0.135572	0.11268	1
Vesicle trafficking.multi-pathway trafficking regulation.clathrin coated vesicle (CCV) machinery.CCV accessory factor activities	0.891582	0.74139	0.333064	0.676593	0.691642	0.773496	0.633971	0.714225	0.843601	0.441488	0.673188	0.355043	0.855441
Vesicle trafficking.multi-pathway trafficking regulation.clathrin coated vesicle (CCV) machinery.CCV accessory factor activities.clathrin uncoating protein *(AUL)	0.667039	0.508626	0.162436	0.425797	0.429377	0.43165	0.373956	0.472121	0.586116	0.179641	0.397904	0.135364	0.688975
Protein homeostasis.ubiquitin-proteasome system.ubiquitin-fold protein conjugation.CULLIN-based E3 ubiquitin ligase activities.CUL1-based/SCF E3 ubiquitin ligase complexes.F-BOX substrate adaptor component activities.substrate adaptor *(SKP2)	0.235698	0.12287	0.0965251	0.0997466	0.118898	0.11943	0.0849534	0.138204	0.18405	0.170449	0.135572	0.0979731	0.170529
Protein homeostasis.protein quality control.cytosolic Hsp70 chaperone system	0.899721	0.729511	0.324627	0.320728	0.728287	0.743587	0.599577	0.714225	0.834771	0.863553	0.734751	0.713682	0.648603
Protein homeostasis.protein quality control.cytosolic Hsp70 chaperone system.co-chaperone *(Hsp40)	0.689535	0.508626	0.428621	0.158836	0.49649	0.556375	0.409356	0.511133	0.606676	0.629975	0.488187	0.470367	0.327376
Vesicle trafficking.multi-pathway trafficking regulation.vesicle tethering.RAB-GTPase activities	0.694359	0.910713	0.826598	0.860137	0.899287	0.384624	0.806138	0.33624	0.954638	0.30629	0.657985	0.847375	0.659759
Vesicle trafficking.multi-pathway trafficking regulation.vesicle tethering.RAB-GTPase activities.C-class RAB GTPase	0.329568	0.250117	0.20323	0.23937	0.30244	0.242565	0.205303	0.227435	0.300494	0.25533	0.20208	0.180807	0.225382
Photosynthesis.photophosphorylation.photosystem II.assembly	0.726461	0.202057	0.324627	0.69939	0.749788	0.425201	0.610603	0.714225	0.79414	0.773289	0.645109	0.696183	0.855441
Photosynthesis.photophosphorylation.photosystem II.assembly.thioredoxin *(TRX-M)	0.373508	0.250117	0.20323	0.21153	0.242115	0.242565	0.181555	0.227435	0.300494	0.294264	0.20208	0.203957	0.33337
RNA biosynthesis.transcriptional regulation.transcriptional repression	0.575229	0.867896	0.787299	0.813243	0.858593	0.833795	0.746949	0.823121	0.690995	0.919424	0.80214	0.11268	0.756809
RNA biosynthesis.transcriptional regulation.transcriptional repression.LEUNIG-SEUSS repressor complex	0.329568	0.367016	0.324627	0.339733	0.429377	0.382738	0.27348	0.384483	0.563037	0.430587	0.372519	0.11268	0.280602
RNA biosynthesis.transcriptional regulation.transcriptional repression.LEUNIG-SEUSS repressor complex.adapter component *(SEU/SLK)	0.559733	0.250117	0.230222	0.21153	0.273732	0.273323	0.181555	0.284398	0.371903	0.25533	0.20208	0.0979731	0.170529
RNA processing.mRNA silencing	0.918124	0.74139	0.891329	0.860137	0.94391	0.938106	0.512184	0.914161	0.970181	0.813807	0.908581	0.811534	0.863104
RNA processing.mRNA silencing.miRNA pathway	0.851436	0.642845	0.826598	0.799235	0.911773	0.893248	0.390138	0.864831	0.934968	0.70138	0.852817	0.730721	0.756809
RNA processing.mRNA silencing.miRNA pathway.miRNA degradation	0.526558	0.441786	0.302097	0.339733	0.382959	0.35707	0.228545	0.33624	0.49064	0.430587	0.321139	0.249902	0.383119
RNA processing.mRNA silencing.miRNA pathway.miRNA degradation.methylated miRNA exoribonuclease *(SDN)	0.279741	0.219102	0.149033	0.21153	0.212	0.180446	0.131237	0.168918	0.300494	0.25533	0.168825	0.180807	0.225382
Lipid metabolism.phytosterol metabolism	0.767929	0.619393	0.499694	0.50248	0.621244	0.590826	0.181555	0.545934	0.681744	0.371302	0.308232	0.514647	0.267524
Lipid metabolism.phytosterol metabolism.plant sterol pathway	0.279741	0.185841	0.149033	0.183958	0.180725	0.180446	0.15684	0.198853	0.18405	0.213808	0.233219	0.11268	0.170529
Lipid metabolism.phytosterol metabolism.plant sterol pathway.sterol delta24 reductase	0.235698	0.154504	0.122358	0.155017	0.149205	0.148193	0.107455	0.168918	0.14476	0.170449	0.168825	0.0979731	0.170529
Vesicle trafficking.endocytic trafficking.ubiquitylated cargo adaptation	0.443627	0.233393	0.516549	0.0997466	0.49649	0.556375	0.42644	0.472121	0.606676	0.610708	0.445567	0.36964	0.608066
Vesicle trafficking.endocytic trafficking.ubiquitylated cargo adaptation.ubiquitin adaptor protein *(TOL)	0.279741	0.158885	0.368654	0.339733	0.356258	0.407607	0.294332	0.311187	0.433638	0.489126	0.321139	0.269872	0.429152
Cytoskeleton organisation.microfilament network.actin polymerisation.actin capping protein heterodimer	0.373508	0.310476	0.255425	0.316129	0.273732	0.242565	0.228545	0.284398	0.264111	0.213808	0.20208	0.203957	0.170529
Cytoskeleton organisation.microfilament network.actin polymerisation.actin capping protein heterodimer.component beta	0.235698	0.27975	0.230222	0.29083	0.242115	0.211135	0.181555	0.256577	0.18405	0.170449	0.168825	0.157783	0.170529
RNA processing.RNA modification.mRNA maturation.Cleavage Stimulatory Factor (CstF) complex	0.235698	0.367016	0.0965251	0.23937	0.30244	0.1385	0.181555	0.311187	0.402909	0.294264	0.106839	0.227444	0.33337
RNA processing.RNA modification.mRNA maturation.Cleavage Stimulatory Factor (CstF) complex.component *(CstF64/Rna15)	0.235698	0.154504	0.0965251	0.127482	0.149205	0.148193	0.107455	0.168918	0.225197	0.170449	0.135572	0.134804	0.225382
Enzyme classification.EC_5 isomerases.EC_5.4 intramolecular transferase	0.364675	0.825766	0.708976	0.710241	0.805911	0.773496	0.68695	0.387824	0.657531	0.555702	0.775121	0.248457	0.744391
Protein homeostasis.protein quality control.Hsp90 chaperone system	0.526558	0.619393	0.547809	0.23937	0.589027	0.639815	0.474919	0.545934	0.665297	0.298137	0.211911	0.157783	0.752586
Protein homeostasis.protein quality control.Hsp90 chaperone system.Hsp90-co-chaperone *(P23)	0.373508	0.219102	0.176979	0.21153	0.212	0.242565	0.15684	0.198853	0.264111	0.132508	0.106839	0.0979731	0.33337
Enzyme classification.EC_1 oxidoreductases.EC_1.10 oxidoreductase acting on diphenol or related substance as donor	0.883144	0.973184	0.802184	0.535827	0.883568	0.975806	0.919404	0.842201	0.923696	0.622398	0.582602	0.709134	0.965964
Chromatin organisation.post-translational histone modification.histone methylation.lysine methylation.class-III histone methyltransferase *(Trx)	0.559733	0.392298	0.324627	0.360731	0.356258	0.43165	0.27348	0.384483	0.49064	0.430587	0.294141	0.36964	0.170529
Solute transport.carrier-mediated transport.DMT superfamily.NST-TPT group.nucleotide sugar transporter *(URGT/UXT)	0.526558	0.392298	0.278644	0.29083	0.356258	0.35707	0.27348	0.33624	0.540816	0.489126	0.135572	0.118028	0.170529
Protein biosynthesis.translation initiation.Pre-Initiation Complex (PIC) module.eIF3 mRNA-to-PIC binding complex.component *(eIF3b)	0.235698	0.154504	0.122358	0.127482	0.149205	0.148193	0.107455	0.138204	0.18405	0.170449	0.135572	0.157783	0.225382
Cell division.DNA replication.maturation	0.493436	0.367016	0.20323	0.23937	0.3311	0.273323	0.205303	0.311187	0.371903	0.331276	0.233219	0.227444	0.170529
Cell division.DNA replication.maturation.auxiliary factor *(JHS1/DNA2)	0.185093	0.12287	0.0965251	0.0997466	0.118898	0.11943	0.0849534	0.110681	0.18405	0.132508	0.106839	0.0979731	0.170529
Solute transport.primary active transport.ABC superfamily	1	0.99502	0.982018	0.980652	0.996982	0.991453	0.975859	0.991154	1	1	0.923623	0.95044	1
Solute transport.primary active transport.ABC superfamily.ABC1 family	0.985617	0.906486	0.826598	0.865094	0.903588	0.910362	0.838867	0.884985	0.962992	0.962707	0.5866	0.657466	0.99013
Solute transport.primary active transport.ABC superfamily.ABC1 family.subfamily ABCC transporter	0.800351	0.66515	0.547809	0.599081	0.636686	0.654725	0.587989	0.639781	0.769808	0.718416	0.547811	0.614998	0.817045
Solute transport.carrier-mediated transport.BART superfamily	0.208818	0.517013	0.699555	0.688222	0.779448	0.234683	0.587989	0.439276	0.861222	0.747013	0.68625	0.273234	0.855441
Solute transport.carrier-mediated transport.BART superfamily.AEC family	0.310229	0.413279	0.591423	0.599081	0.691642	0.34361	0.459511	0.33624	0.782899	0.629975	0.583373	0.186808	0.752586
Solute transport.carrier-mediated transport.BART superfamily.AEC family.auxin efflux transporter *(PIN)	0.526558	0.154504	0.324627	0.316129	0.382959	0.149404	0.2517	0.33624	0.402909	0.367341	0.321139	0.269872	0.509639
RNA biosynthesis.RNA polymerase II-dependent transcription.transcription elongation	0.58266	0.679035	0.547809	0.0997466	0.679055	0.302973	0.186894	0.277424	0.744138	0.356949	0.616077	0.0307856	0.533139
RNA biosynthesis.RNA polymerase II-dependent transcription.transcription elongation.SPT4-SPT5 transcription elongation complex	0.279741	0.185841	0.149033	0.155017	0.180725	0.180446	0.131237	0.168918	0.225197	0.213808	0.168825	0.134804	0.280602
RNA biosynthesis.RNA polymerase II-dependent transcription.transcription elongation.SPT4-SPT5 transcription elongation complex.component *(SPT5)	0.235698	0.154504	0.122358	0.127482	0.149205	0.148193	0.107455	0.138204	0.18405	0.170449	0.135572	0.11268	0.225382
RNA biosynthesis.transcriptional regulation.Homeobox transcription factor superfamily.PHD-type transcription factor	0.41762	0.310476	0.176979	0.360731	0.273732	0.273323	0.205303	0.256577	0.300494	0.25533	0.20208	0.180807	0.225382
RNA biosynthesis.transcriptional regulation.WRKY transcription factor activity.WRKY-type transcription factor	0.916148	0.985033	0.953709	0.948074	0.883568	0.894673	0.735313	0.71916	0.681744	0.993661	0.391425	0.920719	0.884279
Enzyme classification.EC_6 ligases.EC_6.4 ligase forming carbon-carbon bond	0.185093	0.310476	0.255425	0.23937	0.273732	0.330526	0.181555	0.198853	0.402909	0.367341	0.321139	0.227444	0.170529
RNA processing.organelle machinery.RNA modification.tRNA maturation.uridine 5-carboxymethylaminomethyl modification enzyme *(TrmE)	0.329568	0.12287	0.122358	0.127482	0.149205	0.11943	0.107455	0.168918	0.225197	0.132508	0.106839	0.11268	0.170529
RNA processing.RNA homeostasis.Exosome complex.TRAMP (Trf4-Air2-Mtr4 Polyadenylation) nucleolar regulation complex	0.279741	0.250117	0.176979	0.127482	0.212	0.180446	0.131237	0.138204	0.18405	0.170449	0.106839	0.134804	0.170529
RNA processing.RNA homeostasis.Exosome complex.TRAMP (Trf4-Air2-Mtr4 Polyadenylation) nucleolar regulation complex.nucleotidyl transferase component *(TRL)	0.235698	0.219102	0.149033	0.0997466	0.180725	0.148193	0.107455	0.110681	0.14476	0.132508	0.106839	0.11268	1
Cell wall organisation.pectin.homogalacturonan	0.932674	0.872928	0.849035	0.473288	0.830128	0.840546	0.75403	0.841769	0.897064	0.213808	0.185083	0.575678	0.947083
Cell wall organisation.pectin.homogalacturonan.biosynthesis	0.61653	0.464926	0.409832	0.383297	0.453204	0.407607	0.373956	0.384483	0.49064	0.170449	0.372519	0.387529	0.664847
Cell wall organisation.pectin.homogalacturonan.biosynthesis.methyltransferase *(CGR)	0.458563	0.367016	0.324627	0.265966	0.356258	0.302973	0.294332	0.256577	0.371903	0.132508	0.264261	0.269872	0.544527
Protein biosynthesis.ribosome biogenesis.rRNA maturation	0.943114	0.705823	0.655828	0.367245	0.760186	0.754054	0.533652	0.72569	0.834771	0.206264	0.566164	0.0979731	0.664847
Protein biosynthesis.ribosome biogenesis.rRNA maturation.rRNA processing factor *(RRP1)	0.235698	0.12287	0.0965251	0.0997466	0.149205	0.11943	0.0849534	0.110681	0.14476	0.132508	0.106839	0.11268	0.170529
Photosynthesis.photophosphorylation.cytochrome b6/f complex	0.443627	0.191489	0.533226	0.568089	0.30244	0.302973	0.474919	0.626413	0.805105	0.514859	0.422614	0.186808	0.752586
Photosynthesis.photophosphorylation.cytochrome b6/f complex.component *(PetM/VII)	0.235698	0.154504	0.122358	0.127482	0.149205	0.148193	0.107455	0.138204	0.18405	0.132508	0.106839	0.11268	0.170529
Cell wall organisation.cellulose	0.607514	0.787061	0.88309	0.650918	0.93865	0.925751	0.861814	0.688444	0.981125	0.977345	0.926124	0.39962	0.99865
Cell wall organisation.cellulose.cellulose synthase complex (CSC)	0.399335	0.578988	0.738062	0.426122	0.797111	0.818526	0.71459	0.8007	0.908933	0.924117	0.832718	0.210765	0.965964
Cell wall organisation.cellulose.cellulose synthase complex (CSC).CSC components	0.644568	0.441786	0.388953	0.404607	0.407276	0.45423	0.373956	0.430262	0.563037	0.610708	0.467905	0.439544	0.711225
Cell wall organisation.cellulose.cellulose synthase complex (CSC).CSC components.cellulose synthase *(CesA)	0.588463	0.392298	0.324627	0.360731	0.356258	0.407607	0.294332	0.360473	0.517374	0.514859	0.397904	0.387529	0.637321
Protein biosynthesis.organelle machinery.plastidial ribosome biogenesis.rRNA maturation	0.588463	0.392298	0.346309	0.316129	0.407276	0.407607	0.294332	0.33624	0.402909	0.430587	0.372519	0.36964	0.544527
Protein biosynthesis.organelle machinery.plastidial ribosome biogenesis.rRNA maturation.23S-rRNA maturation helicase *(RH39)	0.235698	0.12287	0.0965251	0.0997466	0.118898	0.11943	0.0849534	0.110681	0.14476	0.132508	0.106839	0.11268	0.170529
Multi-process regulation.UPR (Unfolded Protein Response) signalling	0.279741	0.191489	0.428621	0.425797	0.516666	0.4979	0.373956	0.472121	0.540816	0.64993	0.171218	0.422667	0.338046
Multi-process regulation.UPR (Unfolded Protein Response) signalling.IRE1-bZIP60 pathway	0.458563	0.154504	0.324627	0.316129	0.382959	0.382738	0.27348	0.33624	0.402909	0.540939	0.135572	0.330723	0.252286
Multi-process regulation.UPR (Unfolded Protein Response) signalling.IRE1-bZIP60 pathway.regulatory mediator *(SVB)	0.41762	0.310476	0.278644	0.265966	0.3311	0.302973	0.2517	0.284398	0.335251	0.489126	0.124189	0.290592	0.225382
Cytoskeleton organisation.microfilament network.actin polymerisation.SCAR/WAVE ARP2/3-activating complex	0.689535	0.585629	0.447538	0.485092	0.571056	0.538078	0.373956	0.451035	0.540816	0.540939	0.445567	0.405757	0.608066
Cytoskeleton organisation.microfilament network.actin polymerisation.SCAR/WAVE ARP2/3-activating complex.component *(SCAR)	0.329568	0.367016	0.230222	0.21153	0.30244	0.273323	0.181555	0.256577	0.18405	0.294264	0.233219	0.180807	0.280602
Cytoskeleton organisation.microtubular network.microtubule dynamics.cortical microtubule organisation.regulatory protein *(IPGA)	0.185093	0.154504	0.122358	0.0997466	0.149205	0.148193	0.107455	0.138204	0.18405	0.213808	0.135572	0.0979731	1
RNA biosynthesis.transcriptional regulation.C2C2 transcription factor superfamily.transcription factor *(DOF)	0.800351	0.862112	0.433404	0.473288	0.844897	0.847722	0.738941	0.823121	0.902851	0.665729	0.225898	0.73807	0.802789
Protein biosynthesis.organelle machinery.plastidial ribosome biogenesis.small ribosomal subunit proteome.component *(uS3c)	0.185093	0.12287	0.0965251	0.0997466	0.118898	0.11943	0.0849534	0.110681	0.14476	1	0.106839	0.0979731	0.170529
Protein biosynthesis.organelle machinery.plastidial ribosome biogenesis.large ribosomal subunit proteome.component *(bL34c)	0.185093	0.12287	0.0965251	0.0997466	0.118898	0.11943	0.0849534	0.110681	0.14476	0.170449	0.106839	0.0979731	0.170529
RNA processing.RNA homeostasis.mRNA stress granule formation.regulatory protein *(UBA1/2) of UBP1 activity	0.526558	0.367016	0.302097	0.29083	0.356258	0.330526	0.228545	0.311187	0.335251	0.367341	0.20208	0.269872	0.383119
Protein homeostasis.autophagy.phagophore expansion	0.755806	0.772996	0.592495	0.355243	0.2051	0.902055	0.828654	0.92418	0.562253	0.363974	0.326886	0.598764	0.565163
Protein homeostasis.autophagy.phagophore expansion.E1 ATG8/12 ubiquitin-activating enzyme *(ATG7)	0.279741	0.154504	0.122358	0.0997466	0.118898	0.11943	0.0849534	0.110681	0.14476	0.132508	0.135572	0.134804	0.170529
Protein homeostasis.autophagy.phagophore expansion.ATG8-binding cargo receptor activities	0.41762	0.635663	0.465961	0.425797	0.242674	0.517885	0.459511	0.56353	0.292843	0.610708	0.190155	0.422667	0.280602
Protein homeostasis.autophagy.phagophore expansion.ATG8-binding cargo receptor activities.cargo receptor protein *(ATI3)	0.235698	0.487997	0.324627	0.316129	0.453204	0.382738	0.335223	0.430262	0.189487	0.39994	0.106839	0.330723	0.170529
Protein biosynthesis.ribosome biogenesis.small ribosomal subunit (SSU).SSU proteome.component *(uS11)	0.235698	0.154504	0.122358	0.127482	0.149205	0.148193	0.107455	0.138204	0.18405	0.170449	0.135572	0.0911013	0.225382
Cytoskeleton organisation.actin and tubulin folding	0.58266	0.188364	0.604633	0.61303	0.739299	0.732462	0.574988	0.311187	0.504665	0.213808	0.72304	0.107978	0.25756
Cytoskeleton organisation.actin and tubulin folding.Prefoldin co-chaperone complex	0.526558	0.158885	0.302097	0.316129	0.453204	0.382738	0.315164	0.33624	0.189487	0.170449	0.347269	0.439544	0.170529
Cytoskeleton organisation.actin and tubulin folding.Prefoldin co-chaperone complex.component *(PFD6)	0.279741	0.12287	0.0965251	0.127482	0.180725	0.148193	0.107455	0.168918	0.18405	0.170449	0.135572	0.11268	0.170529
Lipid metabolism.sphingolipid metabolism.sphingolipid homeostasis.ceramidase activities.alkaline ceramidase *(TOD1)	0.185093	0.154504	0.122358	0.0997466	0.149205	0.11943	0.0849534	0.110681	0.18405	0.132508	0.106839	0.0979731	0.170529
Solute transport.carrier-mediated transport.DMT superfamily.NST-TPT group.phosphometabolite transporter *(TPT/PPT/GPT/XPT)	0.667039	0.464926	0.368654	0.425797	0.49649	0.475916	0.373956	0.472121	0.540816	0.489126	0.372519	0.0979731	0.576922
RNA biosynthesis.transcriptional regulation.transcriptional repression.LEUNIG-SEUSS repressor complex.component *(LUG/LUH)	0.185093	0.219102	0.176979	0.21153	0.273732	0.211135	0.15684	0.198853	0.371903	0.294264	0.264261	0.203957	0.429152
Protein biosynthesis.ribosome biogenesis.rRNA maturation.rRNA transcription control	0.526558	0.27975	0.278644	0.125832	0.382959	0.302973	0.205303	0.33624	0.402909	0.132508	0.233219	0.0979731	0.280602
Protein biosynthesis.ribosome biogenesis.rRNA maturation.rRNA transcription control.regulatory protein *(MAS2)	0.279741	0.154504	0.149033	0.0997466	0.212	0.148193	0.107455	0.168918	0.18405	0.025823	0.135572	1	1
RNA biosynthesis.transcriptional regulation.AP2/ERF transcription factor superfamily.transcription factor (ERF) activities.subgroup ERF-VIII transcription factor	0.559733	0.441786	0.388953	0.383297	0.429377	0.407607	0.354983	0.430262	0.517374	0.629975	0.190155	0.330723	0.637321
Protein biosynthesis.translation initiation.Pre-Initiation Complex (PIC) module.eIF3 mRNA-to-PIC binding complex.component *(eIF3d)	0.235698	0.154504	0.122358	0.127482	0.149205	0.148193	0.107455	0.138204	0.18405	0.132508	0.135572	0.11268	0.225382
RNA biosynthesis.transcriptional regulation.C2H2 transcription factor superfamily.subclass Di19 transcription factor	0.588463	0.441786	0.302097	0.339733	0.30244	0.35707	0.27348	0.33624	0.462789	0.430587	0.106839	0.249902	0.383119
Chromatin organisation.nucleosome remodeling.ISWI chromatin remodeling complexes.ISWI-CRA complex	0.200383	0.219102	0.20323	0.183958	0.212	0.242565	0.15684	0.198853	0.300494	0.25533	0.294141	0.203957	0.33337
Chromatin organisation.nucleosome remodeling.ISWI chromatin remodeling complexes.ISWI-CRA complex.component *(RINGLET/RLT)	0.185093	0.154504	0.122358	0.127482	0.149205	0.148193	0.107455	0.138204	0.225197	0.170449	0.135572	0.134804	0.225382
RNA processing.RNA modification.snRNA maturation	0.279741	0.185841	0.176979	0.155017	0.180725	0.180446	0.131237	0.168918	0.264111	0.25533	0.20208	0.180807	0.280602
RNA processing.RNA modification.snRNA maturation.DSP snRNA processing complex	0.279741	0.185841	0.176979	0.155017	0.180725	0.180446	0.131237	0.168918	0.264111	0.25533	0.20208	0.180807	0.280602
RNA processing.RNA modification.snRNA maturation.DSP snRNA processing complex.component *(DSP1)	0.185093	0.12287	0.0965251	0.0997466	0.118898	0.11943	0.0849534	0.110681	0.14476	0.132508	0.106839	0.0979731	0.170529
Photosynthesis.photophosphorylation.photosystem I.PS-I complex	0.526558	0.154504	0.346309	0.316129	0.407276	0.382738	0.315164	0.138204	0.18405	0.565452	0.372519	0.133022	0.280602
Photosynthesis.photophosphorylation.photosystem I.PS-I complex.component *(PsaK)	0.185093	0.12287	0.0965251	0.0997466	0.118898	0.11943	0.0849534	0.110681	0.14476	0.132508	0.106839	0.11268	0.170529
Protein homeostasis.protein quality control.cytosolic Hsp70 chaperone system.nucleotide exchange factor *(BAG)	0.493436	0.250117	0.230222	0.23937	0.30244	0.242565	0.205303	0.256577	0.335251	0.331276	0.233219	0.290592	0.383119
DNA damage response.homologous recombination repair (HR).BRCC regulatory holo-complex.BRCA1-BARD1 E3 ubiquitin ligase heterodimer	0.200383	0.185841	0.149033	0.155017	0.212	0.180446	0.181555	0.198853	0.264111	0.213808	0.168825	0.157783	0.225382
DNA damage response.homologous recombination repair (HR).BRCC regulatory holo-complex.BRCA1-BARD1 E3 ubiquitin ligase heterodimer.component *(BRCA1/BARD1)	0.200383	0.185841	0.149033	0.155017	0.212	0.180446	0.181555	0.198853	0.264111	0.213808	0.168825	0.157783	0.225382
Cell division.DNA replication.preinitiation.MCM replicative DNA helicase complex.associated component *(BICE1)	0.185093	0.12287	0.0965251	0.0997466	0.118898	0.11943	0.0849534	0.110681	0.14476	0.132508	0.106839	0.11268	0.170529
Solute transport.channels.calcium-permeable channel *(OSCA)	0.689535	0.392298	0.346309	0.404607	0.474972	0.45423	0.373956	0.360473	0.462789	0.489126	0.467905	0.422667	0.637321
RNA biosynthesis.transcriptional regulation.B3 transcription factor superfamily	0.948149	0.942445	0.878745	0.888323	0.915349	0.922239	0.843878	0.906368	0.974385	0.242793	0.896012	0.542009	0.965964
RNA biosynthesis.transcriptional regulation.B3 transcription factor superfamily.ARF-type transcription factor	0.682947	0.752572	0.666719	0.664606	0.739299	0.721183	0.599577	0.703302	0.825825	0.428028	0.72304	0.255185	0.894532
Cell wall organisation.cell wall proteins.hydroxyproline-rich glycoprotein activities.arabinogalactan-protein activities.arabinogalactan protein glycosylation	0.559733	0.338951	0.278644	0.339733	0.3311	0.382738	0.294332	0.360473	0.433638	0.46056	0.124189	0.330723	0.544527
Cell wall organisation.cell wall proteins.hydroxyproline-rich glycoprotein activities.arabinogalactan-protein activities.arabinogalactan protein glycosylation.hydroxyproline O-galactosyltransferase *(GALT)	0.458563	0.250117	0.20323	0.23937	0.242115	0.302973	0.228545	0.284398	0.335251	0.367341	0.264261	0.227444	0.429152
Protein homeostasis.ubiquitin-proteasome system.ubiquitin-fold protein conjugation.CULLIN-based E3 ubiquitin ligase activities.CUL1-based/SCF E3 ubiquitin ligase complexes.F-BOX substrate adaptor component activities.substrate adaptor *(AUF)	0.329568	0.219102	0.149033	0.155017	0.180725	0.180446	0.131237	0.168918	0.225197	0.25533	0.168825	0.157783	0.170529
RNA biosynthesis.transcriptional regulation.TCP-type transcription factor	0.891582	0.289635	0.379302	0.69939	0.779448	0.754054	0.68695	0.756315	0.843601	0.863553	0.467905	0.514647	0.509639
Protein modification.acetylation	0.310229	0.233393	0.428621	0.50248	0.650887	0.240241	0.39124	0.56353	0.699045	0.588218	0.422614	0.439544	0.752586
Protein modification.acetylation.NatC N-terminal acetylase complex	0.185093	0.219102	0.176979	0.21153	0.242115	0.11943	0.131237	0.198853	0.264111	0.213808	0.106839	0.157783	0.383119
Protein modification.acetylation.NatC N-terminal acetylase complex.auxiliary component *(NAA38)	0.185093	0.12287	0.0965251	0.0997466	0.118898	0.11943	0.0849534	0.110681	0.14476	0.132508	1	0.11268	0.170529
Protein biosynthesis.organelle machinery.mitochondrial ribosome biogenesis.large ribosomal subunit proteome.component *(uL14m)	0.185093	0.12287	0.0965251	0.127482	0.118898	0.11943	0.0849534	0.110681	0.18405	0.132508	0.106839	0.157783	0.33337
RNA processing.RNA homeostasis.mRNA deadenylation-dependent decay.mRNA decapping complex	0.667039	0.154504	0.302097	0.360731	0.382959	0.382738	0.294332	0.430262	0.517374	0.430587	0.135572	0.11268	0.544527
RNA processing.RNA homeostasis.mRNA deadenylation-dependent decay.mRNA decapping complex.regulatory component *(DCP1)	0.41762	0.185841	0.149033	0.183958	0.180725	0.180446	0.131237	0.256577	0.264111	0.213808	0.168825	0.0979731	0.280602
Cell wall organisation.pectin.modification and degradation.pectin-dependent cell adhesion.regulatory protein *(ELMO)	0.526558	0.367016	0.324627	0.29083	0.3311	0.330526	0.27348	0.33624	0.18405	0.331276	0.106839	0.269872	0.225382
Photosynthesis.calvin cycle.ribulose-1,5-bisphosphat carboxylase/oxygenase (RuBisCo) activity	0.750913	0.602815	0.547809	0.53605	0.554039	0.263186	0.459511	0.227435	0.518521	0.170449	0.445567	0.455134	0.711225
Photosynthesis.calvin cycle.ribulose-1,5-bisphosphat carboxylase/oxygenase (RuBisCo) activity.RuBisCo assembly	0.41762	0.310476	0.255425	0.21153	0.273732	0.302973	0.205303	0.256577	0.433638	0.367341	0.135572	0.249902	0.472318
Photosynthesis.calvin cycle.ribulose-1,5-bisphosphat carboxylase/oxygenase (RuBisCo) activity.RuBisCo assembly.assembly factor *(RbcX)	0.235698	0.185841	0.122358	0.0997466	0.149205	0.180446	0.107455	0.138204	0.300494	0.25533	0.135572	0.11268	0.280602
Protein biosynthesis.aminoacyl-tRNA synthetase activities.leucine-tRNA ligase	0.185093	0.154504	0.0965251	0.0997466	1	0.11943	0.0849534	0.168918	0.14476	0.132508	0.106839	0.11268	0.170529
Chromatin organisation.post-translational histone modification.histone methylation.JmjC-domain histone demethylase activities	0.882427	0.792285	0.677878	0.638996	0.797111	0.764153	0.65584	0.691854	0.902851	0.773289	0.645109	0.255185	0.817045
Chromatin organisation.post-translational histone modification.histone methylation.JmjC-domain histone demethylase activities.histone demethylase *(KDM3)	0.61653	0.464926	0.388953	0.339733	0.516666	0.475916	0.42644	0.360473	0.71479	0.46056	0.372519	0.36964	0.637321
Chromatin organisation.post-translational histone modification.PRC1 bifunctional histone ubiquitination and methylation reader complex	0.93819	0.567789	0.708976	0.7403	0.474972	0.810424	0.328919	0.764936	0.24148	0.863553	0.372519	0.116305	0.730995
Chromatin organisation.post-translational histone modification.PRC1 bifunctional histone ubiquitination and methylation reader complex.associated factors	0.814258	0.635663	0.533226	0.552076	0.571056	0.590826	0.474919	0.595862	0.14476	0.702388	0.20208	0.15951	0.509639
Chromatin organisation.post-translational histone modification.PRC1 bifunctional histone ubiquitination and methylation reader complex.associated factors.methylation reader *(SHL/EBS)	0.373508	0.250117	0.176979	0.21153	0.212	0.211135	0.15684	0.227435	0.264111	0.331276	0.106839	0.203957	0.383119
RNA processing.pre-RNA splicing.MAC/NTC spliceosome-associated complex.associated components	0.863562	0.602815	0.516549	0.599081	0.60579	0.263186	0.409356	0.302099	0.62753	0.668726	0.630505	0.24844	0.787728
RNA processing.pre-RNA splicing.MAC/NTC spliceosome-associated complex.associated components.component *(CWC16)	0.61653	0.250117	0.176979	0.23937	0.3311	0.11943	0.131237	0.138204	0.225197	0.213808	0.372519	0.249902	0.429152
RNA biosynthesis.DNA-dependent RNA polymerase complexes.RNA polymerase I complex	0.329568	0.219102	0.176979	0.183958	0.212	0.211135	0.181555	0.198853	0.264111	0.25533	0.20208	0.203957	0.33337
RNA biosynthesis.DNA-dependent RNA polymerase complexes.RNA polymerase I complex.component *(NRPA9)	0.185093	0.12287	0.0965251	0.0997466	0.118898	0.11943	0.0849534	0.110681	0.14476	0.132508	0.106839	0.11268	0.170529
External stimuli response.toxic compounds.arsenic.vacuolar sequestration	0.235698	0.154504	0.122358	0.127482	0.212	0.180446	0.107455	0.110681	0.14476	0.294264	0.20208	0.157783	1
External stimuli response.toxic compounds.arsenic.vacuolar sequestration.glutathione S-conjugate transporter	0.235698	0.154504	0.122358	0.127482	0.212	0.180446	0.107455	0.110681	0.14476	0.294264	0.20208	0.157783	1
Cell division.cell cycle organisation.cell cycle control.CYCLIN regulatory protein activities	0.329568	0.918758	0.814867	0.837758	0.915349	0.883394	0.800467	0.662572	0.754709	0.933038	0.825658	0.507704	0.66596
Cell division.cell cycle organisation.cell cycle control.CYCLIN regulatory protein activities.regulatory protein *(CYCD)	0.235698	0.649677	0.499694	0.50248	0.636686	0.574253	0.459511	0.626413	0.665297	0.629975	0.50914	0.485656	0.327376
Cell division.DNA replication.elongation	0.777563	0.479608	0.57742	0.626023	0.749788	0.668666	0.547538	0.639781	0.264111	0.371302	0.630505	0.267441	0.383119
Cell division.DNA replication.elongation.DNA polymerase delta complex	0.559733	0.250117	0.176979	0.21153	0.273732	0.211135	0.15684	0.168918	0.402909	0.294264	0.20208	0.180807	0.429152
Cell division.DNA replication.elongation.DNA polymerase delta complex.component *(POLD2)	0.373508	0.185841	0.122358	0.155017	0.212	0.148193	0.0849534	0.110681	0.264111	0.213808	0.135572	0.134804	0.33337
Protein modification.phosphorylation.ABC1 atypical protein kinase	0.828798	0.705823	0.533226	0.53605	0.621244	0.574253	0.474919	0.611884	0.71479	0.610708	0.467905	0.568376	0.732958
Solute transport.carrier-mediated transport.nucleoside transporter *(ENT)	0.689535	0.487997	0.547809	0.465866	0.474972	0.590826	0.42644	0.492353	0.606676	0.46056	0.467905	0.422667	0.608066
Vesicle trafficking.anterograde trafficking.lytic vacuole	0.559733	0.392298	0.324627	0.339733	0.356258	0.382738	0.0932924	0.33624	0.517374	0.430587	0.347269	0.290592	0.429152
Vesicle trafficking.anterograde trafficking.lytic vacuole.protein sorting receptor *(VSR)	0.458563	0.310476	0.255425	0.265966	0.30244	0.273323	0.205303	0.256577	0.462789	0.367341	0.294141	0.249902	0.33337
Solute transport.carrier-mediated transport.APC superfamily.APC family	0.61653	0.212752	0.428621	0.425797	0.49649	0.4979	0.409356	0.528578	0.586116	0.718416	0.25354	0.528686	0.420952
Solute transport.carrier-mediated transport.APC superfamily.APC family.cationic amino acid transporter *(CAT)	0.373508	0.27975	0.230222	0.23937	0.273732	0.302973	0.205303	0.284398	0.402909	0.489126	0.135572	0.330723	0.509639
Vesicle trafficking.endocytic trafficking.ESCRT-mediated sorting	0.279741	0.939363	0.864594	0.904038	0.930258	0.945557	0.788089	0.712643	0.570139	0.473489	0.630137	0.353682	0.496655
Vesicle trafficking.endocytic trafficking.ESCRT-mediated sorting.ESCRT-III complex	0.185093	0.705823	0.591423	0.664606	0.703078	0.732462	0.490661	0.679489	0.437804	0.170493	0.616077	0.603794	0.280602
Vesicle trafficking.endocytic trafficking.ESCRT-mediated sorting.ESCRT-III complex.associated component *(FREE1)	0.373508	0.219102	0.176979	0.21153	0.180725	0.180446	0.131237	0.256577	0.14476	0.213808	0.168825	0.157783	0.280602
Protein biosynthesis.translation initiation.mRNA loading.eIF4F mRNA unwinding complex	0.235698	0.154504	0.122358	0.127482	0.149205	0.148193	0.107455	0.138204	0.371903	0.294264	0.20208	0.11268	0.383119
Protein biosynthesis.translation initiation.mRNA loading.eIF4F mRNA unwinding complex.component *(eIF4E)	0.235698	0.154504	0.122358	0.127482	0.149205	0.148193	0.107455	0.138204	0.18405	0.170449	0.135572	0.11268	0.225382
Solute transport.carrier-mediated transport.TOC superfamily	0.310229	0.74139	0.643758	0.69939	0.760186	0.732462	0.6663	0.703302	0.563037	0.428028	0.658992	0.667767	0.817045
Solute transport.carrier-mediated transport.TOC superfamily.sugar efflux transporter *(SWEET)	0.279741	0.568935	0.465961	0.53605	0.60579	0.556375	0.51973	0.511133	0.292843	0.25533	0.488187	0.542009	0.544527
RNA biosynthesis.transcriptional regulation.transcriptional co-activator *(BET/GTE)	0.667039	0.529788	0.409832	0.425797	0.53505	0.475916	0.335223	0.430262	0.563037	0.610708	0.50914	0.470367	0.576922
DNA damage response.homologous recombination repair (HR).exonuclease *(EXO1)	0.279741	0.219102	0.149033	0.155017	0.149205	0.148193	0.131237	0.168918	0.225197	0.170449	0.135572	0.11268	0.170529
Solute transport.carrier-mediated transport.MFS superfamily.SP family	0.851436	0.894139	0.801595	0.806453	0.894781	0.888201	0.806138	0.847723	0.926681	0.982798	0.923499	0.733179	0.99865
Solute transport.carrier-mediated transport.MFS superfamily.SP family.inositol transporter *(INT)	0.373508	0.250117	0.20323	0.21153	0.273732	0.273323	0.205303	0.168918	0.264111	0.25533	0.20208	0.269872	0.383119
Solute transport.primary active transport.P-type ATPase superfamily.P4 family	0.493436	0.27975	0.278644	0.265966	0.118898	0.11943	0.0849534	0.138204	0.371903	0.294264	0.264261	0.269872	0.225382
Solute transport.primary active transport.P-type ATPase superfamily.P4 family.phospholipid flippase complex	0.493436	0.27975	0.278644	0.265966	0.118898	0.11943	0.0849534	0.138204	0.371903	0.294264	0.264261	0.269872	0.225382
Solute transport.primary active transport.P-type ATPase superfamily.P4 family.phospholipid flippase complex.regulatory component *(ALIS)	0.458563	0.250117	0.20323	0.23937	0.118898	0.11943	0.0849534	0.110681	0.335251	0.294264	0.233219	0.227444	0.170529
Protein biosynthesis.organelle machinery.plastidial ribosome biogenesis.small ribosomal subunit proteome.component *(uS7c)	0.185093	0.12287	0.0965251	0.0997466	0.118898	0.11943	0.0849534	0.110681	0.14476	0.331276	1	0.0979731	0.280602
RNA biosynthesis.transcriptional regulation.DOG-type transcription factor	0.235698	0.185841	0.149033	0.155017	0.180725	0.148193	0.107455	0.198853	0.18405	0.170449	0.20208	0.134804	0.225382
Enzyme classification.EC_4 lyases.EC_4.1 carbon-carbon lyase	0.95196	0.53531	0.894919	0.896088	0.697232	0.942871	0.838867	0.935462	0.970181	0.248188	0.95235	0.451231	0.864814
Chromatin organisation.post-translational histone modification.histone acetylation.NuA4 histone acetyltransferase complex.assembly platform	0.185093	0.185841	0.176979	0.183958	0.273732	0.242565	0.15684	0.198853	0.335251	0.213808	0.106839	0.134804	0.225382
Chromatin organisation.post-translational histone modification.histone acetylation.NuA4 histone acetyltransferase complex.assembly platform.platform component *(EAF1)	0.185093	0.185841	0.176979	0.183958	0.273732	0.242565	0.15684	0.198853	0.335251	0.213808	0.106839	0.134804	0.225382
RNA biosynthesis.transcriptional regulation.VOZ-type transcription factor	0.235698	0.154504	0.122358	0.127482	0.149205	0.148193	0.107455	0.138204	0.18405	0.170449	0.135572	0.11268	0.225382
Cell division.plastid division.thylakoid organisation.thylakoid biogenesis factor *(ANU10)	0	0.12287	0.0965251	0.0997466	0.118898	0.11943	0.0849534	0.110681	0.14476	1	0.106839	0.0979731	0.170529
Vesicle trafficking.multi-pathway trafficking regulation.vesicle tethering.RAB-GTPase activities.A-class RAB GTPase	0.800351	0.649677	0.516549	0.552076	0.60579	0.608241	0.506002	0.580523	0.71479	0.356949	0.658992	0.555528	0.802789
RNA processing.pre-RNA splicing.U2-type major spliceosome.U4-U6-U5 tri-snRNP complex	0.493436	0.338951	0.302097	0.339733	0.30244	0.35707	0.354983	0.311187	0.402909	0.132508	0.321139	0.0276407	0.225382
RNA processing.pre-RNA splicing.U2-type major spliceosome.U4-U6-U5 tri-snRNP complex.component *(USP39)	0.185093	0.12287	0.0965251	0.0997466	0.118898	0.11943	0.0849534	0.110681	0.14476	0.132508	0.106839	0.11268	0.225382
Multi-process regulation.ROP-GTPase regulatory system	0.975261	0.818434	0.91814	0.301962	0.959594	0.961443	0.885556	0.920874	0.985179	0.879636	0.728059	0.69039	0.949313
Multi-process regulation.ROP-GTPase regulatory system.guanine nucleotide dissociation inhibitor *(RopGDI)	0.493436	0.12287	0.230222	0.23937	0.242115	0.273323	0.228545	0.256577	0.433638	0.331276	0.233219	0.203957	0.429152
RNA processing.pre-RNA splicing.spliceosome-associated non-snRNP factor activities.SMU splicing factor complex	0.279741	0.185841	0.176979	0.127482	0.242115	0.211135	0.181555	0.168918	0.18405	0.25533	0.135572	0.11268	0.280602
RNA processing.pre-RNA splicing.spliceosome-associated non-snRNP factor activities.SMU splicing factor complex.component *(SMU1)	0.185093	0.12287	0.0965251	0.0997466	0.118898	0.11943	0.0849534	0.110681	0.14476	0.132508	0.106839	0.0979731	0.170529
Solute transport.carrier-mediated transport.TOC superfamily.transport protein *(TSUP)	0.279741	0.392298	0.324627	0.339733	0.382959	0.382738	0.294332	0.384483	0.586116	0.39994	0.321139	0.269872	0.576922
Secondary metabolism	0.966402	0.862112	0.49855	0.196347	0.30244	0.833795	0.723553	0.829629	0.91357	0.665729	0.5866	0.855603	0.892913
Secondary metabolism.phenolics	0.853241	0.619393	0.604633	0.53605	0.621244	0.639815	0.490661	0.653662	0.71479	0.773289	0.321139	0.626364	0.817045
Secondary metabolism.phenolics.flavonoid biosynthesis	0.644568	0.392298	0.368654	0.29083	0.356258	0.382738	0.27348	0.451035	0.49064	0.514859	0.168825	0.330723	0.576922
Secondary metabolism.phenolics.flavonoid biosynthesis.anthocyanidins	0.279741	0.154504	0.122358	0.127482	0.149205	0.148193	0.107455	0.168918	0.14476	0.170449	0.106839	0.134804	0.225382
Secondary metabolism.phenolics.flavonoid biosynthesis.anthocyanidins.anthocyanidin reductase	0.279741	0.154504	0.122358	0.127482	0.149205	0.148193	0.107455	0.138204	0.14476	0.170449	0.106839	0.134804	0.170529
Coenzyme metabolism.iron-sulfur cluster assembly machinery.plastidial SUF system	0.785031	0.619393	0.499694	0.583956	0.589027	0.244439	0.459511	0.56353	0.681744	0.733454	0.488187	0.568376	0.802789
Coenzyme metabolism.iron-sulfur cluster assembly machinery.plastidial SUF system.transfer phase	0.458563	0.27975	0.230222	0.316129	0.30244	0.11943	0.205303	0.256577	0.335251	0.39994	0.233219	0.290592	0.509639
Coenzyme metabolism.iron-sulfur cluster assembly machinery.plastidial SUF system.transfer phase.scaffold protein *(NFU1/2/3)	0.329568	0.185841	0.149033	0.21153	0.212	0.11943	0.131237	0.168918	0.225197	0.294264	0.20208	0.180807	0.383119
RNA processing.organelle machinery.pre-RNA splicing	0.940014	0.929599	0.88309	0.676162	0.949019	0.932141	0.843878	0.902472	0.984084	0.977345	0.896012	0.743612	0.987222
RNA processing.organelle machinery.pre-RNA splicing.plastidial RNA splicing	0.696309	0.763167	0.708976	0.710241	0.769836	0.743587	0.622199	0.714225	0.876521	0.84786	0.711734	0.753058	0.885693
RNA processing.organelle machinery.pre-RNA splicing.plastidial RNA splicing.group-II intron splicing RNA helicase *(RH3)	0.235698	0.154504	0.122358	0.127482	0.149205	0.148193	0.107455	0.138204	0.18405	0.170449	0.135572	0.157783	0.225382
Vesicle trafficking.endocytic trafficking.endocytic recycling	0.493436	0.27975	0.368654	0.360731	0.356258	0.407607	0.228545	0.360473	0.433638	0.213808	0.20208	0.0416296	0.33337
Vesicle trafficking.endocytic trafficking.endocytic recycling.regulatory protein *(EHD)	0.493436	0.27975	0.368654	0.360731	0.356258	0.407607	0.228545	0.360473	0.433638	0.213808	0.20208	0.0416296	0.33337
RNA biosynthesis.transcriptional regulation.HSF-type transcription factor	0.689535	0.635663	0.547809	0.446217	0.60579	0.62403	0.474919	0.528578	0.681744	0.46056	0.547811	0.273234	0.894532
Phytohormone action.signalling peptides.NCRP (non-cysteine-rich-peptide) category.CEP-peptide activity	0.185093	0.185841	0.0965251	1	0.118898	0.11943	0.107455	1	0.14476	0	0.106839	0.134804	0.170529
Phytohormone action.signalling peptides.NCRP (non-cysteine-rich-peptide) category.CEP-peptide activity.CEP-precursor polypeptide	0.185093	0.185841	0.0965251	1	0.118898	0.11943	0.107455	1	0.14476	0	0.106839	0.134804	0.170529
Protein modification.phosphorylation.protein aspartate phosphatase superfamily	0.750913	0.30122	0.499694	0.552076	0.621244	0.590826	0.459511	0.511133	0.647721	0.610708	0.566164	0.500346	0.388768
Protein modification.phosphorylation.protein aspartate phosphatase superfamily.FCP phosphatase families	0.7316	0.282255	0.483793	0.51944	0.60579	0.556375	0.44333	0.492353	0.62753	0.588218	0.547811	0.485656	0.372811
Protein modification.phosphorylation.protein aspartate phosphatase superfamily.FCP phosphatase families.subcluster D phosphatase	0.185093	0.12287	0.122358	0.127482	0.149205	0.11943	0.107455	0.138204	0.18405	0.170449	0.135572	0.134804	0.170529
Cell division.cell cycle organisation.sister chromatid separation	0.858524	0.757505	0.445899	0.52682	0.885436	0.615776	0.738941	0.543831	0.965302	0.367341	0.481484	0.73807	0.170529
Cell division.cell cycle organisation.sister chromatid separation.cohesin establishment	0.41762	0.635663	0.122634	0.155017	0.49649	0.45423	0.335223	0.151824	0.62753	0.565452	0.190155	0.455134	0.688975
Cell division.cell cycle organisation.sister chromatid separation.cohesin establishment.cohesin cofactor *(WAPL)	0.185093	0.27975	0.122358	0.155017	0.180725	0.180446	0.107455	0.110681	0.335251	0.213808	0.106839	0.227444	0.383119
Protein modification.phosphorylation.protein aspartate phosphatase superfamily.FCP phosphatase families.subcluster H/CPL1-2 phosphatase	0.279741	0.12287	0.122358	0.155017	0.149205	0.148193	0.107455	0.138204	0.225197	0.170449	0.135572	0.11268	0.225382
Solute transport.carrier-mediated transport.MFS superfamily.SP family.polyol/monosaccharide transporter *(PLT)	0.493436	0.367016	0.278644	0.23937	0.3311	0.35707	0.228545	0.284398	0.433638	0.540939	0.528795	0.455134	0.576922
Cell division.cytokinesis.preprophase microtubule organization.regulatory protein *(MOR1)	0.329568	0.154504	0.149033	0.155017	0.149205	0.148193	0.15684	0.138204	0.18405	0.170449	0.135572	0.0979731	0.170529
RNA biosynthesis.RNA polymerase II-dependent transcription.transcription elongation.PAF1C transcription initiation and elongation complex	0.41762	0.310476	0.230222	0.0997466	0.273732	0.273323	0.205303	0.284398	0.402909	0.331276	0.294141	0.249902	0.225382
RNA biosynthesis.RNA polymerase II-dependent transcription.transcription elongation.PAF1C transcription initiation and elongation complex.component *(VIP5/RTF1)	0.235698	0.154504	0.122358	0.0997466	0.149205	0.148193	0.107455	0.138204	0.18405	0.170449	0.135572	0.11268	0.225382
Vesicle trafficking.multi-pathway trafficking regulation.clathrin coated vesicle (CCV) machinery.clathrin triskelion structure	0.526558	0.392298	0.302097	0.316129	0.356258	0.35707	0.27348	0.360473	0.402909	0.489126	0.347269	0.330723	0.383119
Vesicle trafficking.multi-pathway trafficking regulation.clathrin coated vesicle (CCV) machinery.clathrin triskelion structure.light chain	0.41762	0.310476	0.230222	0.23937	0.273732	0.273323	0.205303	0.284398	0.335251	0.331276	0.264261	0.203957	0.33337
Cell wall organisation.cellulose.cellulose synthase complex (CSC).CSC trafficking	0.61653	0.418058	0.346309	0.360731	0.429377	0.407607	0.315164	0.384483	0.49064	0.514859	0.372519	0.36964	0.608066
Cell wall organisation.cellulose.cellulose synthase complex (CSC).CSC trafficking.regulatory protein *(TVA)	0.373508	0.250117	0.20323	0.21153	0.242115	0.211135	0.15684	0.198853	0.264111	0.213808	0.168825	0.203957	0.33337
RNA processing.pre-RNA splicing.U2-type major spliceosome.U2 snRNP complex.splicing factor 3B subcomplex	0.644568	0.367016	0.278644	0.316129	0.407276	0.407607	0.27348	0.33624	0.49064	0.39994	0.372519	0.387529	0.338046
RNA processing.pre-RNA splicing.U2-type major spliceosome.U2 snRNP complex.splicing factor 3B subcomplex.component *(SF3B2/SAP145)	0.279741	0.154504	0.122358	0.127482	0.149205	0.148193	0.107455	0.138204	0.18405	0.170449	0.135572	0.134804	0.170529
Secondary metabolism.phenolics.flavonoid biosynthesis.aurones	0.279741	0.185841	0.176979	0.155017	0.149205	0.180446	0.107455	0.198853	0.264111	0.213808	0.264261	0.134804	0.280602
Secondary metabolism.phenolics.flavonoid biosynthesis.aurones.aureusidin synthase	0.279741	0.185841	0.176979	0.155017	0.149205	0.180446	0.107455	0.198853	0.264111	0.213808	0.264261	0.134804	0.280602
Protein homeostasis.proteolysis.serine-type peptidase activities.prolyl aminopeptidase activities	0.41762	0.27975	0.20323	0.183958	0.356258	0.330526	0.181555	0.138204	0.18405	0.213808	0.106839	0.157783	0.225382
Protein homeostasis.proteolysis.serine-type peptidase activities.prolyl aminopeptidase activities.prolyl aminopeptidase *(PAP1)	0.279741	0.219102	0.176979	0.155017	0.273732	0.211135	0.15684	0.110681	0.14476	0.170449	1	0.11268	0.170529
Plant reproduction	0.999241	0.963616	0.998701	0.854825	0.995648	1	0.960017	0.987178	1	1	1	0.963252	1
Plant reproduction.gametogenesis	0.955954	0.662168	0.832486	0.485092	0.903588	0.906147	0.861814	0.917751	0.965302	0.924117	0.904633	0.58299	0.979955
Plant reproduction.gametogenesis.female gametophyt	0.458563	0.367016	0.255425	0.265966	0.30244	0.382738	0.294332	0.33624	0.402909	0.294264	0.294141	0.227444	0.383119
Plant reproduction.gametogenesis.female gametophyt.germ cell differentiation factor *(RKD)	0.235698	0.250117	0.149033	0.155017	0.180725	0.273323	0.181555	0.198853	0.264111	0.132508	0.168825	0.180807	0.280602
DNA damage response.homologous recombination repair (HR).Smc5-Smc6 complex	0.235698	0.441786	0.368654	0.316129	0.356258	0.11943	0.2517	0.138204	0.540816	0.430587	0.321139	0.311415	0.509639
DNA damage response.homologous recombination repair (HR).Smc5-Smc6 complex.NSE5-NSE6 subcomplex	0.235698	0.185841	0.149033	0.127482	0.149205	0.148193	0.107455	0.168918	0.225197	0.170449	0.135572	0.134804	0.225382
DNA damage response.homologous recombination repair (HR).Smc5-Smc6 complex.NSE5-NSE6 subcomplex.component *(NSE6/SNI1)	0.185093	0.12287	0.0965251	0.0997466	0.118898	0.11943	0.0849534	0.110681	0.14476	0.132508	0.106839	0.0979731	0.170529
Multi-process regulation.SnRK1-kinase regulatory system.SnRK1 protein kinase complex.regulatory subunit beta	0.458563	0.310476	0.302097	0.23937	0.30244	0.302973	0.228545	0.33624	0.335251	0.367341	0.233219	0.249902	0.429152
RNA biosynthesis.RNA polymerase II-dependent transcription.transcription termination	0.667039	0.549558	0.447538	0.227419	0.571056	0.574253	0.39124	0.511133	0.606676	0.489126	0.190155	0.134804	0.170529
RNA biosynthesis.RNA polymerase II-dependent transcription.transcription termination.R-loop removal	0.644568	0.508626	0.409832	0.21153	0.554039	0.556375	0.373956	0.472121	0.586116	0.46056	0.171218	0.133022	0.170529
RNA biosynthesis.RNA polymerase II-dependent transcription.transcription termination.R-loop removal.R-loop reader protein *(ALBA1/2)	0.493436	0.367016	0.255425	0.152243	0.453204	0.45423	0.2517	0.33624	0.402909	0.331276	0.135572	0.107674	0.0422864
Solute transport.primary active transport.ABC superfamily.ABC1 family.subfamily ABCB transporter	0.882427	0.692702	0.604633	0.638996	0.703078	0.682273	0.574988	0.626413	0.769808	0.797436	0.321139	0.355043	0.894532
Protein homeostasis.proteolysis.serine-type peptidase activities.Subtilisin-type protease activities.protease *(SBT4)	0.185093	0.154504	0.149033	0.127482	0.149205	0.148193	0.181555	0.138204	0.14476	0.367341	0.233219	0.134804	1
RNA biosynthesis.transcriptional regulation.Trihelix-type transcription factor	0.515995	0.517013	0.718642	0.749806	0.837671	0.500631	0.696429	0.764936	0.861222	0.569615	0.793526	0.705012	0.885693
Vesicle trafficking.anterograde trafficking.Coat protein II (COPII) coatomer machinery	0.458563	0.800555	0.718642	0.450023	0.497354	0.764153	0.644913	0.736166	0.852958	0.213808	0.72304	0.11268	0.431422
Vesicle trafficking.anterograde trafficking.Coat protein II (COPII) coatomer machinery.regulatory protein *(GOT1)	0.329568	0.154504	0.149033	0.183958	0.212	0.242565	0.181555	0.198853	0.225197	0.39994	0.20208	0.11268	0.225382
Cell division.cell cycle organisation.sister chromatid separation.cohesin establishment.cohesin cofactor *(PDS5)	0.493436	0.367016	0.255425	0.103519	0.356258	0.302973	0.228545	0.284398	0.402909	0.430587	0.294141	0.290592	0.472318
Protein homeostasis.ubiquitin-proteasome system.ubiquitin-fold protein conjugation.RING E3 ubiquitin ligase activities.RING-HC-class.E3 ubiquitin ligase *(RGLG)	0.61653	0.464926	0.388953	0.404607	0.474972	0.43165	0.373956	0.492353	0.563037	0.540939	0.347269	0.350826	0.732958
Carbohydrate metabolism	0.935788	0.922202	0.99286	0.995481	1	1	0.981788	0.744883	1	0.974602	0.97019	0.631695	0.966116
Carbohydrate metabolism.nucleotide sugar biosynthesis	0.696309	0.441722	0.666719	0.69939	0.739299	0.764153	0.599577	0.311187	0.805105	0.540939	0.72304	0.267441	0.876386
Carbohydrate metabolism.nucleotide sugar biosynthesis.UDP-N-acetylglucosamine biosynthesis	0.185093	0.12287	1	1	1	0.11943	1	1	1	1	0.106839	1	0.170529
Carbohydrate metabolism.nucleotide sugar biosynthesis.UDP-N-acetylglucosamine biosynthesis.salvage biosynthesis	0.185093	1	1	1	1	0.11943	1	1	1	1	1	1	0.170529
Carbohydrate metabolism.nucleotide sugar biosynthesis.UDP-N-acetylglucosamine biosynthesis.salvage biosynthesis.N-acetylglucosamine kinase	0.185093	1	1	1	1	0.11943	1	1	1	1	1	1	0.170529
RNA biosynthesis.organelle machinery.RNA polymerase activities.nuclear-encoded organellar RNA polymerase *(NEP)	0.588463	0.367016	0.20323	0.316129	0.3311	0.273323	0.205303	0.198853	0.433638	0.132508	0.264261	0.227444	0.576922
Protein homeostasis.proteolysis.serine-type peptidase activities.Subtilisin-type protease activities.protease *(SBT5)	0.279741	0.250117	0.230222	0.155017	0.273732	0.273323	0.228545	0.227435	0.264111	0.46056	0.321139	0.269872	0.33337
Redox homeostasis.glutathione-based redox regulation.glutathione S-transferase activities.class zeta glutathione S-transferase	0.329568	0.154504	0.176979	0.155017	0.149205	0.148193	0.107455	0.138204	0.264111	0.170449	0.168825	0.0979731	1
RNA biosynthesis.transcriptional regulation.GARP transcription factor superfamily.subgroup ARR-B transcription factor	0.588463	0.418058	0.346309	0.383297	0.429377	0.43165	0.27348	0.360473	0.540816	0.588218	0.321139	0.330723	0.509639
Chromatin organisation.nucleosome remodeling.other chromatin remodeling activities	0.373508	0.250117	0.428621	0.446217	0.53505	0.538078	0.42644	0.511133	0.647721	0.588218	0.50914	0.439544	0.372811
Chromatin organisation.nucleosome remodeling.other chromatin remodeling activities.Rad5/16-like group	0.41762	0.310476	0.230222	0.23937	0.30244	0.302973	0.205303	0.284398	0.433638	0.39994	0.321139	0.249902	0.225382
Chromatin organisation.nucleosome remodeling.other chromatin remodeling activities.Rad5/16-like group.chromatin remodeling factor *(Ris1)	0.185093	0.154504	0.0965251	0.0997466	0.149205	0.148193	0.0849534	0.138204	0.225197	0.213808	0.168825	0.0979731	0.225382
Protein homeostasis.ubiquitin-proteasome system.N-degron pathways.Pro/N-degron pathway	0.785031	0.585629	0.499694	0.50248	0.554039	0.639815	0.42644	0.528578	0.371903	0.686066	0.566164	0.0979731	0.533139
Protein homeostasis.ubiquitin-proteasome system.N-degron pathways.Pro/N-degron pathway.GID ubiquitination complex	0.785031	0.585629	0.499694	0.50248	0.554039	0.639815	0.42644	0.528578	0.371903	0.686066	0.566164	0.0979731	0.533139
Protein homeostasis.ubiquitin-proteasome system.N-degron pathways.Pro/N-degron pathway.GID ubiquitination complex.component *(GID8)	0.185093	0.12287	0.0965251	0.0997466	0.118898	0.11943	0.0849534	0.110681	0.18405	0.170449	0.135572	0.0979731	0.225382
Vesicle trafficking.retrograde trafficking.Retromer-mediated protein recycling	0.58266	0.619393	0.499694	0.53605	0.636686	0.263186	0.459511	0.545934	0.757188	0.610708	0.547811	0.124966	0.391287
Vesicle trafficking.retrograde trafficking.Retromer-mediated protein recycling.Retromer complex	0.397294	0.418058	0.324627	0.383297	0.429377	0.407607	0.294332	0.384483	0.586116	0.39994	0.397904	0.0979731	0.420952
Vesicle trafficking.retrograde trafficking.Retromer-mediated protein recycling.Retromer complex.component *(VPS29)	0.329568	0.185841	0.149033	0.155017	0.149205	0.148193	0.131237	0.168918	0.225197	0.132508	0.20208	0.0577568	0.196257
Solute transport.channels.CorA family	0.543063	0.800555	0.203799	0.568089	0.739299	0.695848	0.256141	0.823121	0.536695	0.132508	0.321139	0.667767	0.170529
Solute transport.channels.CorA family.metal cation transporter *(MRS/MGT)	0.526558	0.792285	0.20323	0.552076	0.728287	0.682273	0.24884	0.816597	0.504665	0.132508	0.294141	0.657702	0.170529
Solute transport.carrier-mediated transport.OPT family	0.458563	0.529788	0.516549	0.425797	0.589027	0.590826	0.506002	0.511133	0.665297	0.588218	0.372519	0.514647	0.855441
Solute transport.carrier-mediated transport.OPT family.oligopeptide transporter *(OPT)	0.373508	0.392298	0.447538	0.383297	0.49649	0.538078	0.42644	0.451035	0.563037	0.540939	0.347269	0.485656	0.802789
Protein modification.protein folding	0.966402	0.841558	0.780924	0.23825	0.511568	0.860716	0.746949	0.499011	0.667877	0.555702	0.372519	0.774052	0.517484
Protein modification.protein folding.FKBP-type chaperone activities	0.92157	0.729511	0.655828	0.676593	0.368036	0.721183	0.610603	0.36158	0.805105	0.718416	0.25354	0.626364	0.787728
Protein modification.protein folding.FKBP-type chaperone activities.peptidyl-prolyl cis-trans isomerase *(ROF)	0.458563	0.185841	0.230222	0.21153	0.180725	0.242565	0.205303	0.168918	0.300494	0.213808	0.135572	0.134804	0.225382
RNA biosynthesis.transcriptional regulation.transcriptional co-regulator *(Oberon)	0.41762	0.250117	0.20323	0.23937	0.242115	0.242565	0.205303	0.227435	0.335251	0.132508	0.264261	0.180807	0.429152
Coenzyme metabolism.iron-sulfur cluster assembly machinery.cytosolic CIA system.transfer phase.assembly factor *(NAR1)	0.185093	0.12287	0.0965251	0.0997466	0.149205	0.148193	0.0849534	0.138204	0.14476	0.170449	0.106839	0.134804	0.170529
RNA processing.organelle machinery.RNA modification.C-to-U RNA editing.RNA editing factor *(MORF)	0.250475	0.338951	0.278644	0.29083	0.3311	0.330526	0.2517	0.311187	0.433638	0.430587	0.124189	0.290592	0.472318
Protein biosynthesis.organelle machinery.mitochondrial ribosome biogenesis.small ribosomal subunit proteome.component *(mS78/mS79)	0.41762	0.27975	0.230222	0.23937	0.273732	0.273323	0.205303	0.256577	0.335251	0.331276	0.20208	0.290592	0.33337
Multi-process regulation.Programmed Cell Death (PCD) system	0.660511	0.650983	0.787299	0.311821	0.911773	0.888201	0.788089	0.841769	0.922889	0.914446	0.491789	0.462701	0.926454
Multi-process regulation.Programmed Cell Death (PCD) system.regulatory protein *(CAD1)	0.279741	0.185841	0.149033	0.155017	0.180725	0.180446	0.131237	0.168918	0.225197	0.25533	0.135572	0.0979731	0.280602
Protein biosynthesis.organelle machinery.plastidial ribosome biogenesis.large ribosomal subunit proteome.component *(bL31c)	0.185093	0.185841	0.0965251	0.0997466	0.149205	0.11943	0.131237	0.138204	0.14476	0.132508	0	0.134804	0.280602
RNA processing.RNA modification.mRNA maturation.poly(A) RNA polymerase activity	0.899721	0.602815	0.56241	0.61303	0.665311	0.608241	0.474919	0.56353	0.18405	0.540939	0.50914	0.0979731	0.770105
RNA processing.RNA modification.mRNA maturation.poly(A) RNA polymerase activity.poly(A) RNA polymerase	0.853241	0.529788	0.465961	0.53605	0.554039	0.475916	0.409356	0.492353	0.225197	0.367341	0.422614	0.405757	0.608066
Cellular respiration.oxidative phosphorylation.alternative NAD(P)H dehydrogenase activities	0.526558	0.367016	0.324627	0.339733	0.382959	0.35707	0.294332	0.33624	0.563037	0.489126	0.372519	0.11268	0.711225
Cellular respiration.oxidative phosphorylation.alternative NAD(P)H dehydrogenase activities.type-II NAD(P)H dehydrogenase activities	0.41762	0.27975	0.255425	0.265966	0.30244	0.273323	0.228545	0.256577	0.433638	0.367341	0.264261	0.227444	0.544527
Cellular respiration.oxidative phosphorylation.alternative NAD(P)H dehydrogenase activities.type-II NAD(P)H dehydrogenase activities.NAD(P)H dehydrogenase *(NDB)	0.329568	0.219102	0.20323	0.183958	0.242115	0.211135	0.181555	0.198853	0.300494	0.25533	0.168825	0.180807	0.429152
Solute transport.carrier-mediated transport.MFS superfamily.SP family.monosaccharide transporter *(STP)	0.61653	0.464926	0.346309	0.360731	0.429377	0.475916	0.373956	0.430262	0.586116	0.786293	0.528795	0.273234	0.90297
Protein homeostasis.ubiquitin-proteasome system.ubiquitin-fold protein conjugation.CULLIN-based E3 ubiquitin ligase activities.CUL1-based/SCF E3 ubiquitin ligase complexes.F-BOX substrate adaptor component activities.substrate adaptor *(FBS)	0.279741	0.250117	0.230222	0.155017	0.273732	0.273323	0.131237	0.110681	0.335251	0.213808	0.168825	0.134804	0.225382
Chromatin organisation.epigenetic state regulation	0.978352	0.997389	0.978059	0.977693	0.996618	0.942794	0.837367	0.992346	0.991613	1	0.980698	0.96582	0.942508
Chromatin organisation.epigenetic state regulation.DNA methylation-independent regulation	0.235698	0.154504	0.149033	0.127482	0.212	0.180446	0.131237	0.138204	0.14476	0.213808	0.135572	0.0979731	0.170529
Chromatin organisation.epigenetic state regulation.DNA methylation-independent regulation.DNA helicase *(MOM1)	0.235698	0.154504	0.149033	0.127482	0.212	0.180446	0.131237	0.138204	0.14476	0.213808	0.135572	0.0979731	0.170529
Cytoskeleton organisation.endoplasmic reticulum-cytoskeleton-plasma membrane interface	0.61653	0.729511	0.655828	0.626023	0.739299	0.732462	0.56144	0.714225	0.79414	0.371302	0.658992	0.555528	0.439735
Cytoskeleton organisation.endoplasmic reticulum-cytoskeleton-plasma membrane interface.contact site modulator *(VST)	0.200383	0.250117	0.20323	0.23937	0.242115	0.273323	0.181555	0.227435	0.300494	0.25533	0.321139	0.180807	0.170529
RNA biosynthesis.transcriptional regulation.MYB transcription factor superfamily	0.95777	0.992866	0.977427	0.963871	0.760186	0.979707	0.96191	0.876444	0.995815	1	0.967594	0.97928	1
RNA biosynthesis.transcriptional regulation.MYB transcription factor superfamily.R2R3-MYB transcription factor family	0.922522	0.985033	0.965636	0.950152	0.978447	0.968865	0.946759	0.829481	0.987133	1	0.95873	0.966755	1
RNA biosynthesis.transcriptional regulation.MYB transcription factor superfamily.R2R3-MYB transcription factor family.subgroup-11 transcription factor	0.185093	0.185841	0.122358	0.155017	0.180725	0.148193	0.15684	0.138204	1	0.25533	0.168825	0.180807	0.225382
RNA processing.organelle machinery.RNA homeostasis	0.915409	0.74139	0.666719	0.688222	0.749788	0.732462	0.610603	0.72569	0.843601	0.747013	0.645109	0.667767	0.831407
RNA processing.organelle machinery.RNA homeostasis.plastidial mRNA stabilisation	0.689535	0.568935	0.447538	0.465866	0.554039	0.517885	0.44333	0.492353	0.606676	0.588218	0.488187	0.528686	0.637321
RNA processing.organelle machinery.RNA homeostasis.plastidial mRNA stabilisation.stability factor *(SVR7)	0.185093	0.12287	0.0965251	0.0997466	0.118898	0.11943	0.0849534	0.110681	0.14476	0.132508	0.106839	0.0979731	0.170529
Coenzyme metabolism.NAD/NADP biosynthesis	0.667039	0.602815	0.499694	0.568089	0.621244	0.556375	0.373956	0.611884	0.729667	0.25533	0.445567	0.180807	0.420952
Coenzyme metabolism.NAD/NADP biosynthesis.NAD homeostasis	0.458563	0.441786	0.302097	0.404607	0.407276	0.330526	0.228545	0.451035	0.540816	0.153056	0.264261	0.269872	0.509639
Coenzyme metabolism.NAD/NADP biosynthesis.NAD homeostasis.pyrophosphohydrolase *(NUDX)	0.458563	0.441786	0.302097	0.404607	0.407276	0.330526	0.228545	0.451035	0.540816	0.153056	0.264261	0.269872	0.509639
Lipid metabolism.fatty acid metabolism.acetyl-CoA generation	0.373508	0.219102	0.176979	0.183958	0.212	0.211135	0.15684	0.227435	0.264111	0.25533	0.233219	0.203957	0.33337
Lipid metabolism.fatty acid metabolism.acetyl-CoA generation.plastidial pyruvate dehydrogenase complex	0.373508	0.219102	0.176979	0.183958	0.212	0.211135	0.15684	0.227435	0.264111	0.25533	0.20208	0.203957	0.280602
Lipid metabolism.fatty acid metabolism.acetyl-CoA generation.plastidial pyruvate dehydrogenase complex.E1 pyruvate dehydrogenase subcomplex	0.235698	0.154504	0.122358	0.127482	0.149205	0.148193	0.107455	0.168918	0.18405	0.170449	0.135572	0.11268	0.225382
Lipid metabolism.fatty acid metabolism.acetyl-CoA generation.plastidial pyruvate dehydrogenase complex.E1 pyruvate dehydrogenase subcomplex.subunit beta	0.235698	0.154504	0.122358	0.127482	0.149205	0.148193	0.107455	0.138204	0.18405	0.170449	0.135572	0.11268	0.225382
External stimuli response.light.red/far red light	0.61653	0.585629	0.499694	0.175727	0.554039	0.4979	0.42644	0.56353	0.647721	0.333999	0.528795	0.180807	0.327376
External stimuli response.light.red/far red light.phytochrome-mediated photoperception	0.588463	0.568935	0.483793	0.158836	0.53505	0.475916	0.409356	0.545934	0.62753	0.322343	0.50914	0.15951	0.290784
External stimuli response.light.red/far red light.phytochrome-mediated photoperception.substrate adaptor of SCF E3 ubiquitin ligase *(AFR)	0.235698	0.154504	0.122358	0.127482	0.149205	0.148193	0.107455	0.138204	0.18405	0.170449	0.135572	0.157783	0.225382
Protein homeostasis.ubiquitin-proteasome system.ubiquitin-fold protein conjugation.CULLIN-based E3 ubiquitin ligase activities.CUL4-based E3 ubiquitin ligase complexes.scaffold component *(CUL4)	0.279741	0.154504	0.122358	0.127482	0.149205	0.148193	0.107455	0.138204	0.18405	0.170449	0.135572	0.134804	0.170529
RNA biosynthesis.transcriptional regulation.Homeobox transcription factor superfamily.BEL-type transcription factor	0.644568	0.219102	0.447538	0.465866	0.53505	0.517885	0.39124	0.511133	0.665297	0.629975	0.445567	0.405757	0.544527
Multi-process regulation.ROP-GTPase regulatory system.small GTPase *(ROP)	0.61653	0.392298	0.324627	0.316129	0.429377	0.407607	0.294332	0.360473	0.49064	0.489126	0.124189	0.350826	0.280602
RNA biosynthesis.transcriptional regulation.Homeobox transcription factor superfamily.WOX-type transcription factor	0.526558	0.464926	0.409832	0.339733	0.407276	0.382738	0.354983	0.384483	0.540816	0.25533	0.445567	0.514647	0.608066
Protein homeostasis.protein quality control.ER Quality Control (ERQC) machinery.BiP chaperone system	0.667039	0.529788	0.428621	0.425797	0.474972	0.4979	0.409356	0.492353	0.14476	0.232418	0.528795	0.11268	0.664847
Protein homeostasis.protein quality control.ER Quality Control (ERQC) machinery.BiP chaperone system.ERdj3B-BiP-SDF2 chaperone complex	0.458563	0.310476	0.255425	0.265966	0.30244	0.330526	0.228545	0.311187	0.14476	0.153056	0.321139	0.330723	0.509639
Protein homeostasis.protein quality control.ER Quality Control (ERQC) machinery.BiP chaperone system.ERdj3B-BiP-SDF2 chaperone complex.chaperone component *(BiP)	0.279741	0.185841	0.149033	0.155017	0.180725	0.180446	0.131237	0.168918	0.225197	0.213808	0.168825	0.180807	0.280602
RNA processing.RNA homeostasis.mRNA stress granule formation.regulatory factor *(RBP45/47)	0.458563	0.418058	0.324627	0.316129	0.429377	0.382738	0.27348	0.408909	0.49064	0.153056	0.106839	0.118028	0.576922
Protein homeostasis.protein quality control.smallHsp holdase chaperone activities	0.667039	0.529788	0.483793	0.404607	0.49649	0.517885	0.354983	0.528578	0.647721	0.476573	0.135572	0.603794	0.876386
Protein homeostasis.protein quality control.smallHsp holdase chaperone activities.class-C-V protein	0.185093	0.12287	0.0965251	0.0997466	0.118898	0.11943	0.0849534	0.110681	0.14476	0.170449	0.106839	0.11268	0.170529
RNA processing.RNA homeostasis.Exosome complex.EXO9 core complex	0.644568	0.508626	0.368654	0.404607	0.429377	0.182291	0.39124	0.430262	0.563037	0.540939	0.445567	0.0979731	0.608066
RNA processing.RNA homeostasis.Exosome complex.EXO9 core complex.component *(MTR3/RRP41L)	0.185093	0.12287	0.0965251	0.0997466	0.118898	0.11943	0.0849534	0.110681	0.14476	0.132508	0.106839	0.0979731	0.170529
Solute transport.carrier-mediated transport.MPC pyruvate carrier complex	0.185093	0.219102	0.149033	0.155017	0.180725	0.211135	0.131237	0.168918	0.225197	0.25533	0.135572	0.180807	0.225382
Solute transport.carrier-mediated transport.MPC pyruvate carrier complex.component *(MPC2)	0.185093	0.185841	0.122358	0.127482	0.149205	0.180446	0.107455	0.138204	0.18405	0.170449	0.106839	0.134804	0.170529
External stimuli response.pathogen.effector-triggered immunity (ETI) machinery.immunity suppressor *(SOBER/TIPSY)	0.185093	0.12287	0.0965251	0.0997466	0.118898	0.11943	0.0849534	0.110681	0.14476	0.132508	0.106839	0.0979731	1
Chromatin organisation.nucleosome remodeling.SWI/SNF chromatin remodeling complexes	0.978393	0.872928	0.708976	0.775646	0.814482	0.854442	0.696429	0.511133	0.918377	0.891681	0.810085	0.687303	0.170529
Chromatin organisation.nucleosome remodeling.SWI/SNF chromatin remodeling complexes.ATPase module	0.559733	0.392298	0.278644	0.316129	0.356258	0.35707	0.228545	0.33624	0.462789	0.430587	0.294141	0.269872	0.509639
Chromatin organisation.nucleosome remodeling.SWI/SNF chromatin remodeling complexes.ATPase module.SMARCJ component *(BDH)	0.329568	0.219102	0.149033	0.183958	0.180725	0.180446	0.131237	0.168918	0.264111	0.213808	0.106839	0.157783	0.280602
Multi-process regulation.phosphoinositide signalling.inositol phosphate metabolism.inositol hexakisphosphate biosynthesis.phytic acid biosynthetic enzyme *(LPA1)	0.458563	0.219102	0.149033	0.155017	0.407276	0.382738	0.131237	0.256577	0.402909	0.170449	0.168825	0.134804	0.280602
Protein homeostasis.ubiquitin-proteasome system.ubiquitin-fold protein deconjugation.UBQ deconjugation.OTU deubiquitinase activities	0.329568	0.12287	0.516549	0.626023	0.650887	0.639815	0.474919	0.595862	0.769808	0.610708	0.488187	0.455134	0.608066
Protein homeostasis.ubiquitin-proteasome system.ubiquitin-fold protein deconjugation.UBQ deconjugation.OTU deubiquitinase activities.deubiquitinase *(OTU6-12)	0.228536	0.12287	0.346309	0.425797	0.49649	0.45423	0.335223	0.430262	0.540816	0.430587	0.347269	0.330723	0.383119
Vesicle trafficking.multi-pathway trafficking regulation.target membrane fusion.SNARE membrane fusion complexes.R-type SNARE longin components	0.814258	0.602815	0.176979	0.0997466	0.554039	0.574253	0.39124	0.545934	0.62753	0.797436	0.235506	0.485656	0.170529
Vesicle trafficking.multi-pathway trafficking regulation.target membrane fusion.SNARE membrane fusion complexes.R-type SNARE longin components.VAMP7-group component	0.750913	0.529788	0.13993	0.0997466	0.474972	0.475916	0.315164	0.451035	0.540816	0.747013	0.528795	0.405757	0.225382
Protein modification.protein folding.FKBP-type chaperone activities.peptidyl-prolyl cis-trans isomerase *(FKBP17-1)	0.235698	0.154504	0.122358	0.127482	0.149205	0.148193	0.107455	0.110681	0.18405	0.170449	0.135572	0.157783	0.225382
Protein homeostasis.ubiquitin-proteasome system.ubiquitin-fold protein conjugation.RING E3 ubiquitin ligase activities.RING-HC-class.E3 ubiquitin ligase *(BRG)	0.279741	0.185841	0.149033	0.155017	0.180725	0.180446	0.131237	0.168918	0.225197	0.213808	0.168825	0.134804	0.280602
Protein homeostasis.ubiquitin-proteasome system.membrane-associated protein degradation	0.716948	0.726309	0.894919	0.920744	0.788629	0.773496	0.861814	0.927027	0.683462	0.717045	0.904633	0.406191	0.807998
Protein homeostasis.ubiquitin-proteasome system.membrane-associated protein degradation.CDC48-NPL4-UFD1 chaperone complex	0.185093	0.392298	0.368654	0.383297	0.429377	0.45423	0.354983	0.430262	0.189487	0.514859	0.372519	0.0979731	0.688975
Protein homeostasis.ubiquitin-proteasome system.membrane-associated protein degradation.CDC48-NPL4-UFD1 chaperone complex.platform ATPase component *(CDC48)	0.41762	0.250117	0.230222	0.265966	0.30244	0.302973	0.2517	0.311187	0.300494	0.367341	0.233219	0.227444	0.544527
Nutrient uptake.nitrogen assimilation	0.667039	0.602815	0.255425	0.465866	0.571056	0.211135	0.157908	0.580523	0.606676	0.686066	0.599802	0.455134	0.439735
Nutrient uptake.nitrogen assimilation.nitrate uptake system	0.588463	0.529788	0.176979	0.404607	0.49649	0.43165	0.354983	0.511133	0.517374	0.540939	0.528795	0.387529	0.664847
Nutrient uptake.nitrogen assimilation.nitrate uptake system.nitrate transporter *(NRT2)	0.329568	0.27975	0.0965251	0.183958	0.242115	0.211135	0.181555	0.311187	0.335251	0.331276	0.347269	0.203957	0.429152
Nutrient uptake.phosphorus assimilation.phosphate uptake	0.767929	0.311107	0.547809	0.568089	0.261398	0.125208	0.506002	0.580523	0.744138	0.718416	0.645109	0.103896	0.817045
Nutrient uptake.phosphorus assimilation.phosphate uptake.phosphate transporter *(PHT1)	0.458563	0.154504	0.255425	0.316129	0.118898	0.11943	0.27348	0.256577	0.462789	0.489126	0.372519	0.0979731	0.544527
Protein modification.lipidation.glycophosphatidylinositol (GPI) anchor addition.GPI pre-assembly.GPI N-acetylglucosamine transferase complex	0.559733	0.392298	0.302097	0.316129	0.407276	0.35707	0.315164	0.360473	0.540816	0.430587	0.233219	0.269872	0.383119
Protein modification.lipidation.glycophosphatidylinositol (GPI) anchor addition.GPI pre-assembly.GPI N-acetylglucosamine transferase complex.component *(PIG-C)	0.185093	0.12287	0.0965251	0.0997466	0.118898	0.148193	0.0849534	0.110681	0.18405	0.132508	0.106839	0.0979731	0.170529
Protein modification.glycosylation.O-linked glycosylation	0.526558	0.27975	0.255425	0.23937	0.30244	0.273323	0.205303	0.256577	0.371903	0.39994	0.233219	0.269872	0.33337
Protein modification.glycosylation.O-linked glycosylation.serine/threonine O-linked glycosylation	0.526558	0.27975	0.255425	0.23937	0.30244	0.273323	0.205303	0.256577	0.371903	0.39994	0.233219	0.269872	0.33337
Protein modification.glycosylation.O-linked glycosylation.serine/threonine O-linked glycosylation.O-fucosyltransferase *(OFT1)	0.279741	0.154504	0.149033	0.127482	0.149205	0.148193	0.107455	0.138204	0.14476	0.25533	0.135572	0.180807	0.170529
Solute transport.primary active transport.ABC superfamily.ABC2 family	0.955954	0.894139	0.874243	0.837758	0.915349	0.866552	0.828654	0.879872	0.930601	0.955055	0.900501	0.920719	0.998889
Solute transport.primary active transport.ABC superfamily.ABC2 family.subfamily ABCG transporter	0.927036	0.83376	0.84392	0.783491	0.864346	0.801656	0.788089	0.829629	0.902851	0.933038	0.852817	0.886838	0.992182
Redox homeostasis.thiol-based redox regulation.thioredoxin activities	0.560009	0.679035	0.591423	0.583956	0.342522	0.743587	0.51973	0.168918	0.49064	0.428028	0.630505	0.134804	0.802789
Redox homeostasis.thiol-based redox regulation.thioredoxin activities.O-type thioredoxin *(Trx-O)	0.185093	0.12287	0.0965251	0.0997466	0.118898	0.11943	0.0849534	0.110681	0.14476	0.132508	1	1	0.170529
Cell wall organisation.pectin.modification and degradation.polygalacturonase activities	0.458563	0.310476	0.278644	0.316129	0.136978	0.330526	0.27348	0.33624	0.433638	0.367341	0.233219	0.269872	0.383119
Cell wall organisation.pectin.modification and degradation.polygalacturonase activities.polygalacturonase *(QRT3)	0.279741	0.219102	0.149033	0.155017	0.212	0.180446	0.131237	0.168918	0.300494	0.213808	0.135572	0.157783	0.225382
Solute transport.primary active transport.P-type ATPase superfamily.P1 family	0.61653	0.338951	0.278644	0.29083	0.429377	0.382738	0.27348	0.360473	0.49064	0.179641	0.321139	0.311415	0.544527
Solute transport.primary active transport.P-type ATPase superfamily.P1 family.P1B-type heavy metal cation-transporting ATPase *(HMA)	0.61653	0.338951	0.278644	0.29083	0.429377	0.382738	0.27348	0.360473	0.49064	0.179641	0.321139	0.311415	0.544527
Protein biosynthesis.aminoacyl-tRNA synthetase activities.organellar phenylalanine-tRNA ligase	0.185093	0.12287	0.0965251	0.0997466	0.118898	0.11943	0.0849534	0.110681	0.14476	0.132508	1	0.0979731	0.170529
Plant reproduction.flowering	0.858846	0.970117	0.931865	0.729078	0.83736	0.940555	0.692225	0.945219	0.988169	0.964946	0.945451	0.910731	0.99013
Plant reproduction.flowering.flowering modulation	0.58266	0.635663	0.617841	0.61303	0.368036	0.62403	0.200127	0.666566	0.757188	0.702388	0.645109	0.542009	0.770105
Plant reproduction.flowering.flowering modulation.FRI-C transcription effector complex	0.459517	0.549558	0.428621	0.465866	0.571056	0.517885	0.39124	0.528578	0.586116	0.565452	0.445567	0.36964	0.637321
Plant reproduction.flowering.flowering modulation.FRI-C transcription effector complex.FLC-binding component *(SUF4)	0.279741	0.219102	0.122358	0.155017	0.273732	0.148193	0.107455	0.198853	0.225197	0.170449	0.135572	0.11268	0.170529
Nucleotide metabolism.purines.ribonucleotide (RN) anabolism.bifunctional aminoimidazole-carboximide RN transformylase and IMP cyclohydrolase *(PUR9/10)	0.185093	0.12287	0.0965251	0.0997466	0.118898	0.11943	0.0849534	0.110681	0.14476	0.170449	0.106839	0.0979731	0.170529
Chromatin organisation.nucleosome remodeling.CHD chromatin remodeling activities	0.279741	0.185841	0.149033	0.155017	0.180725	0.180446	0.131237	0.168918	0.225197	0.213808	0.168825	0.134804	0.225382
Chromatin organisation.nucleosome remodeling.CHD chromatin remodeling activities.CHD3-type chromatin remodeling factor *(PKL/PKR)	0.279741	0.185841	0.149033	0.155017	0.180725	0.180446	0.131237	0.168918	0.225197	0.213808	0.168825	0.134804	0.225382
Solute transport.carrier-mediated transport.APC superfamily.potassium cation transporter *(HAK/KUP/KT)	0.502123	0.679035	0.617841	0.61303	0.621244	0.654725	0.506002	0.653662	0.744138	0.747013	0.321139	0.305263	0.855441
Protein homeostasis.ubiquitin-proteasome system.ubiquitin-fold protein conjugation.HECT E3 ubiquitin ligase activities	0.710979	0.464926	0.368654	0.446217	0.474972	0.45423	0.335223	0.472121	0.563037	0.25533	0.422614	0.422667	0.290784
Protein homeostasis.ubiquitin-proteasome system.ubiquitin-fold protein conjugation.HECT E3 ubiquitin ligase activities.E3 ubiquitin ligase *(UPL6)	0.329568	0.219102	0.149033	0.183958	0.212	0.211135	0.131237	0.227435	0.225197	0.213808	0.168825	0.157783	0.170529
Protein biosynthesis.translation initiation.Pre-Initiation Complex (PIC) module.eIF1 PIC assembly factor activity	0.526558	0.367016	0.302097	0.29083	0.356258	0.35707	0.2517	0.311187	0.402909	0.132508	0.106839	0.0979731	0.544527
Protein biosynthesis.translation initiation.Pre-Initiation Complex (PIC) module.eIF1 PIC assembly factor activity.assembly factor *(eIF1))	0.41762	0.27975	0.230222	0.21153	0.273732	0.273323	0.181555	0.227435	0.300494	0.132508	0.20208	0.0979731	0.383119
Protein homeostasis.protein quality control.ER Quality Control (ERQC) machinery.BiP chaperone system.co-chaperone *(ERdj7)	0.185093	0.12287	0.0965251	0.0997466	0.118898	0.11943	0.0849534	0.110681	0.14476	0.132508	0.106839	0.11268	0.170529
DNA damage response.DNA-protein crosslink (DPC) repair	0.235698	0.158885	0.302097	0.29083	0.429377	0.382738	0.27348	0.33624	0.563037	0.294264	0.321139	0.269872	0.509639
DNA damage response.DNA-protein crosslink (DPC) repair.tyrosyl-DNA phosphodiesterase *(TDP1)	0.185093	0.12287	0.122358	0.0997466	0.180725	0.180446	0.0849534	0.110681	0.14476	1	0.106839	0.11268	0.170529
Lipid metabolism.fatty acid metabolism.fatty acid desaturation	0.235698	0.441786	0.0965251	0.383297	0.180725	0.4979	0.315164	0.384483	0.433638	0.430587	0.294141	0.11268	0.225382
Lipid metabolism.fatty acid metabolism.fatty acid desaturation.methyl-end desaturation	0.235698	0.418058	0.0965251	0.360731	0.17127	0.475916	0.294332	0.360473	0.402909	0.39994	0.264261	0.269872	0.196257
Lipid metabolism.fatty acid metabolism.fatty acid desaturation.methyl-end desaturation.delta-12/delta-15 fatty acid desaturase *(FAD2/3/6-8)	0.235698	0.418058	0.0965251	0.360731	0.17127	0.475916	0.294332	0.360473	0.402909	0.39994	0.264261	0.269872	0.196257
Protein translocation.nucleus.nucleocytoplasmic transport	0.476418	0.922431	0.537294	0.355243	0.93865	0.925751	0.828654	0.917751	0.592785	0.132508	0.647561	0.525526	0.770105
Protein translocation.nucleus.nucleocytoplasmic transport.nuclear transport receptor activities	0.312969	0.729511	0.617841	0.651882	0.769836	0.732462	0.610603	0.714225	0.536695	0.132508	0.645109	0.542009	0.90297
Protein translocation.nucleus.nucleocytoplasmic transport.nuclear transport receptor activities.import karyopherin *(IMB3)	0.235698	0.154504	0.149033	0.127482	0.180725	0.242565	0.131237	0.138204	0.18405	0.170449	0.135572	0.0979731	0.280602
Cellular respiration.oxidative phosphorylation.ATP synthase complex	0.853241	0.752572	0.135851	0.626023	0.448018	0.180446	0.587989	0.703302	0.834771	0.718416	0.321139	0.305263	0.170529
Cellular respiration.oxidative phosphorylation.ATP synthase complex.peripheral MF1 subcomplex	0.493436	0.338951	0.278644	0.29083	0.3311	0.148193	0.294332	0.311187	0.462789	0.39994	0.397904	0.311415	0.170529
Cellular respiration.oxidative phosphorylation.ATP synthase complex.peripheral MF1 subcomplex.subunit delta *(OSCP)	0.185093	0.12287	0.0965251	0.0997466	0.118898	0.11943	0.0849534	0.110681	0.14476	1	0.106839	0.0979731	0.170529
Protein homeostasis.proteolysis.protease inhibitor activities	0.644568	0.585629	0.483793	0.465866	0.49649	0.538078	0.12726	0.492353	0.225197	0.170449	0.583373	0.0979731	0.802789
Protein homeostasis.proteolysis.protease inhibitor activities.Cystatin protease inhibitor	0.41762	0.367016	0.302097	0.29083	0.3311	0.330526	0.205303	0.284398	0.300494	0.540939	0.264261	0.11268	0.33337
Solute transport.carrier-mediated transport.IT superfamily	0.493436	0.392298	0.255425	0.0997466	0.3311	0.11943	0.228545	0.311187	0.335251	0.39994	0.264261	0.387529	0.576922
Solute transport.carrier-mediated transport.IT superfamily.DASS family	0.41762	0.310476	0.20323	0.0997466	0.273732	0.11943	0.181555	0.256577	0.264111	0.25533	0.20208	0.227444	0.429152
Solute transport.carrier-mediated transport.IT superfamily.DASS family.di-/tricarboxylate transporter *(TDT)	0.185093	0.12287	0.0965251	0.0997466	0.118898	0.11943	0.0849534	0.110681	0.14476	0.132508	0.106839	0.11268	0.170529
Protein homeostasis.ubiquitin-proteasome system.ubiquitin-fold protein conjugation.HECT E3 ubiquitin ligase activities.E3 ubiquitin ligase *(UPL5)	0.185093	0.12287	0.0965251	0.0997466	0.118898	0.11943	0.0849534	0.110681	0.14476	0.170449	0.106839	0.11268	0.170529
RNA processing.RNA modification.RNA methylation.rRNA methylation	0.811652	0.889205	0.747336	0.799235	0.864346	0.550613	0.738941	0.474472	0.690995	0.665729	0.745966	0.202031	0.517484
RNA processing.RNA modification.RNA methylation.rRNA methylation.C/D small nucleolar ribonucleoprotein (snoRNP) rRNA methylation complex	0.493436	0.310476	0.255425	0.316129	0.30244	0.302973	0.228545	0.110681	0.371903	0.39994	0.321139	0.290592	0.544527
RNA processing.RNA modification.RNA methylation.rRNA methylation.C/D small nucleolar ribonucleoprotein (snoRNP) rRNA methylation complex.component *(Snu13)	0.279741	0.154504	0.122358	0.155017	0.149205	0.148193	0.107455	0.110681	0.18405	0.170449	0.135572	0.11268	0.225382
Cell division.DNA replication.elongation.DNA polymerase alpha complex	0.588463	0.219102	0.278644	0.29083	0.474972	0.382738	0.27348	0.360473	0.14476	0.294264	0.321139	0.311415	0.472318
Cell division.DNA replication.elongation.DNA polymerase alpha complex.primase component *(POLA3)	0.279741	0.219102	0.149033	0.155017	0.180725	0.148193	0.107455	0.227435	0.225197	0.170449	0.135572	0.11268	0.225382
Chromatin organisation.post-translational histone modification.histone methylation.lysine methylation.histone H3K36 methylation	0.373508	0.250117	0.20323	0.21153	0.242115	0.242565	0.228545	0.284398	0.335251	0.294264	0.233219	0.203957	0.196257
Chromatin organisation.post-translational histone modification.histone methylation.lysine methylation.histone H3K36 methylation.histone H3K36 methylation reader *(EML)	0.373508	0.250117	0.20323	0.21153	0.242115	0.242565	0.228545	0.284398	0.335251	0.294264	0.233219	0.203957	0.196257
DNA damage response.DNA-protein crosslink (DPC) repair.tyrosyl-DNA phosphodiesterase *(TDP2)	0.185093	0.367016	0.230222	0.23937	0.3311	0.273323	0.228545	0.284398	0.49064	0.25533	0.264261	0.180807	0.429152
Cytoskeleton organisation.microtubular network.microtubule dynamics.regulatory protein *(MASP)	0.185093	0.12287	0.230222	0.155017	0.212	0.211135	0.131237	0.256577	0.18405	0.294264	0.264261	0.157783	0.170529
RNA biosynthesis.RNA polymerase II-dependent transcription.transcription co-activation.SAGA complex	0.751643	0.425209	0.655828	0.676593	0.779448	0.754054	0.610603	0.703302	0.834771	0.406854	0.630505	0.705012	0.44966
RNA biosynthesis.RNA polymerase II-dependent transcription.transcription co-activation.SAGA complex.HAT histone acetyltransferase module	0.397294	0.392298	0.368654	0.360731	0.49649	0.45423	0.315164	0.408909	0.49064	0.39994	0.294141	0.330723	0.338046
RNA biosynthesis.RNA polymerase II-dependent transcription.transcription co-activation.SAGA complex.HAT histone acetyltransferase module.component *(ADA2)	0.235698	0.154504	0.149033	0.155017	0.149205	0.180446	0.107455	0.138204	0.225197	0.170449	0.106839	0.134804	0.170529
Chromatin organisation.post-translational histone modification.histone methylation.lysine methylation.histone H3K9 methylation	0.526558	0.27975	0.20323	0.265966	0.30244	0.211135	0.228545	0.227435	0.371903	0.294264	0.135572	0.134804	0.280602
Chromatin organisation.post-translational histone modification.histone methylation.lysine methylation.histone H3K9 methylation.histone H3K9 methylation reader *(AGDP1)	0.493436	0.27975	0.20323	0.265966	0.30244	0.211135	0.228545	0.227435	0.335251	0.294264	0.135572	0.134804	0.280602
Protein homeostasis.ubiquitin-proteasome system.ubiquitin-fold protein conjugation.U-Box E3 ubiquitin ligase activities.group-II	0.61653	0.588101	0.465961	0.462945	0.851821	0.826262	0.378653	0.8007	0.630266	0.677808	0.80214	0.760327	0.816667
Protein homeostasis.ubiquitin-proteasome system.ubiquitin-fold protein conjugation.U-Box E3 ubiquitin ligase activities.group-II.E3 ubiquitin ligase	0.200383	0.310476	0.255425	0.183958	0.3311	0.211135	0.131237	0.227435	0.14476	0.213808	0.168825	0.157783	0.280602
Amino acid metabolism.amino acid degradation.arginine	0.41762	0.185841	0.176979	0.21153	0.180725	0.211135	0.131237	0.168918	0.225197	0.25533	0.264261	0.134804	0.33337
Amino acid metabolism.amino acid degradation.arginine.urease accessory protein activities	0.373508	0.185841	0.176979	0.21153	0.180725	0.211135	0.131237	0.168918	0.225197	0.25533	0.233219	0.134804	0.280602
Amino acid metabolism.amino acid degradation.arginine.urease accessory protein activities.urease accessory protein *(UreD)	0.235698	0.12287	0.122358	0.155017	0.118898	0.11943	0.0849534	0.110681	0.14476	0.132508	0.106839	0.0979731	0.170529
Protein biosynthesis.organelle machinery.mitochondrial ribosome biogenesis.large ribosomal subunit proteome.component *(bL12m)	0.279741	0.185841	0.149033	0.155017	0.180725	0.180446	0.131237	0.168918	0.264111	0.25533	0.168825	0.134804	0.33337
Coenzyme metabolism.heme biosynthesis	0.644568	0.487997	0.346309	0.404607	0.429377	0.45423	0.335223	0.138204	0.238712	0.610708	0.190155	0.387529	0.608066
Coenzyme metabolism.heme biosynthesis.heme oxygenase activities	0.493436	0.367016	0.255425	0.29083	0.30244	0.35707	0.2517	0.110681	0.18405	0.489126	0.135572	0.290592	0.472318
Coenzyme metabolism.heme biosynthesis.heme oxygenase activities.accessory heme-binding protein *(HBP)	0.279741	0.250117	0.149033	0.155017	0.212	0.211135	0.181555	0.110681	0.264111	0.331276	0.106839	0.203957	0.280602
Amino acid metabolism.shikimate group amino acid biosynthesis	0.279741	0.339528	0.56241	0.638996	0.691642	0.409055	0.56144	0.110681	0.852958	0.406854	0.361658	0.235862	0.855441
Amino acid metabolism.shikimate group amino acid biosynthesis.shikimate pathway	0.185093	0.310476	0.230222	0.23937	0.273732	0.302973	0.228545	0.256577	0.49064	0.132508	0.321139	0.203957	0.472318
Amino acid metabolism.shikimate group amino acid biosynthesis.shikimate pathway.3-dehydroquinate synthase *(DHQS)	0.279741	0.154504	0.122358	0.127482	0.149205	0.180446	0.131237	0.138204	0.225197	0.132508	0.106839	0.0979731	0.170529
Protein modification.protein folding.FKBP-type chaperone activities.peptidyl-prolyl cis-trans isomerase *(FKBP13)	0.235698	0.154504	0.122358	0.127482	0.149205	0.148193	0.107455	0.138204	0.18405	0.170449	0.135572	0.0979731	0.170529
DNA damage response.DNA repair polymerase activities	0.667039	0.508626	0.499694	0.53605	0.516666	0.220722	0.474919	0.56353	0.424451	0.294264	0.347269	0.0979731	0.576922
DNA damage response.DNA repair polymerase activities.DNA polymerase eta *(POLH)	0.329568	0.27975	0.230222	0.339733	0.212	0.11943	0.27348	0.256577	0.238712	1	0.168825	0.0979731	0.383119
Protein biosynthesis.organelle machinery.mitochondrial ribosome biogenesis.small ribosomal subunit proteome.component *(mS33)	0.185093	0.154504	0.0965251	0.127482	0.149205	0.148193	0.0849534	0.138204	0.14476	0.132508	0.135572	0.134804	0.170529
RNA biosynthesis.organelle machinery.RNA polymerase activities.plastid-encoded RNA polymerase (PEP) complex.essential co-factor components	0.800351	0.549558	0.388953	0.465866	0.571056	0.538078	0.39124	0.451035	0.540816	0.610708	0.445567	0.387529	0.688975
RNA biosynthesis.organelle machinery.RNA polymerase activities.plastid-encoded RNA polymerase (PEP) complex.essential co-factor components.lysine N-methyltransferase component *(PAP7/TAC14)	0.373508	0.12287	0.0965251	0.0997466	0.149205	0.11943	0.0849534	0.110681	0.14476	0.170449	0.106839	0.0979731	0.170529
Cell division.DNA replication.elongation.DNA polymerase epsilon complex	0.458563	0.250117	0.149033	0.183958	0.180725	0.180446	0.15684	0.168918	0.225197	0.213808	0.168825	0.134804	0.170529
Cell division.DNA replication.elongation.DNA polymerase epsilon complex.non-catalytic component *(Dpb2)	0.279741	0.154504	0.0965251	0.127482	0.118898	0.11943	0.0849534	0.110681	0.14476	0.132508	0.106839	0.0979731	0.225382
Protein biosynthesis.ribosome biogenesis.large ribosomal subunit (LSU).LSU proteome.component *(eL6)	0.185093	0.185841	0.149033	0.21153	0.242115	0.180446	0.131237	0.168918	0.18405	0.170449	0.135572	0.157783	0.280602
Photosynthesis.photorespiration	0.588463	0.487997	0.368654	0.339733	0.49649	0.382738	0.294332	0.451035	0.517374	0.207304	0.264261	0.227444	0.429152
Photosynthesis.photorespiration.glycine decarboxylase complex	0.41762	0.27975	0.20323	0.183958	0.273732	0.242565	0.205303	0.256577	0.371903	0.170449	0.168825	0.157783	0.33337
Photosynthesis.photorespiration.glycine decarboxylase complex.lipoamide-containing component *(H-protein)	0.41762	0.27975	0.20323	0.183958	0.273732	0.242565	0.205303	0.256577	0.371903	0.170449	0.168825	0.157783	0.33337
Protein homeostasis.protein quality control.Hsp60 chaperone system	0.61653	0.464926	0.428621	0.360731	0.180725	0.43165	0.315164	0.472121	0.563037	0.489126	0.445567	0.500346	0.664847
Protein homeostasis.protein quality control.Hsp60 chaperone system.chaperone *(Hsp60)	0.458563	0.338951	0.255425	0.23937	0.3311	0.330526	0.228545	0.284398	0.402909	0.39994	0.347269	0.311415	0.509639
Cytoskeleton organisation.microfilament network.actin polymerisation.SCAR/WAVE ARP2/3-activating complex.component *(NAP1)	0.185093	0.12287	0.0965251	0.0997466	0.118898	0.11943	0.0849534	0.110681	0.14476	0.132508	0.106839	0.0979731	0.170529
Protein translocation.peroxisome	0.853241	0.679035	0.192848	0.51944	0.571056	0.62403	0.474919	0.277424	0.729667	0.132508	0.235506	0.485656	0.787728
Protein translocation.peroxisome.importomer translocation system	0.853241	0.679035	0.192848	0.51944	0.571056	0.62403	0.474919	0.277424	0.729667	0.132508	0.235506	0.485656	0.787728
Protein translocation.peroxisome.importomer translocation system.receptor export system	0.458563	0.367016	0.0965251	0.21153	0.242115	0.273323	0.205303	0.311187	0.300494	0.294264	0.106839	0.157783	0.225382
Protein translocation.peroxisome.importomer translocation system.receptor export system.Pex1-Pex6 subcomplex	0.373508	0.250117	0.149033	0.127482	0.149205	0.180446	0.131237	0.198853	0.225197	0.25533	0.135572	0.0979731	0.225382
Protein translocation.peroxisome.importomer translocation system.receptor export system.Pex1-Pex6 subcomplex.component *(Pex1)	0.279741	0.154504	0.122358	0.0997466	0.118898	0.11943	0.0849534	0.110681	0.14476	0.213808	0.106839	1	0.170529
Solute transport.carrier-mediated transport.ZIP family	0.800351	0.649677	0.604633	0.599081	0.650887	0.148193	0.144857	0.595862	0.744138	0.610708	0.547811	0.485656	0.752586
Solute transport.carrier-mediated transport.ZIP family.metal cation transporter *(ZIP)	0.667039	0.549558	0.483793	0.50248	0.53505	0.240241	0.294332	0.451035	0.606676	0.514859	0.445567	0.330723	0.576922
Solute transport.primary active transport.V-type ATPase complex.assembly factor *(VMA21)	0.235698	0.12287	0.0965251	0.0997466	0.118898	0.148193	0.0849534	0.110681	0.14476	0.170449	0.106839	0.11268	0.280602
Nucleotide metabolism.purines.catabolism.allantoate amidohydrolase *(AAH)	0.185093	0.12287	0.0965251	0.0997466	0.118898	0.11943	0.0849534	0.110681	0.14476	0.132508	0.106839	0.0416296	0.170529
RNA processing.organelle machinery.pre-RNA splicing.mitochondrial RNA splicing	0.882427	0.705823	0.604633	0.335613	0.769836	0.732462	0.599577	0.666566	0.825825	0.828722	0.645109	0.386992	0.84413
RNA processing.organelle machinery.pre-RNA splicing.mitochondrial RNA splicing.splicing factor *(WTF9)	0.185093	0.12287	0.0965251	0.0997466	0.118898	0.11943	0.0849534	0.110681	0.14476	0.132508	0.106839	0.0979731	0.170529
Cell wall organisation.cutin and suberin.cuticular lipid formation.epoxidation	0.493436	0.338951	0.346309	0.316129	0.30244	0.302973	0.294332	0.311187	0.462789	0.540939	0.347269	0.330723	0.509639
Cell wall organisation.cutin and suberin.cuticular lipid formation.epoxidation.epoxide hydrolase *(EH)	0.493436	0.338951	0.346309	0.316129	0.30244	0.302973	0.294332	0.311187	0.462789	0.540939	0.347269	0.330723	0.509639
Photosynthesis.CAM/C4 photosynthesis	0.644568	0.602815	0.409832	0.425797	0.239979	0.148193	0.474919	0.528578	0.606676	0.367341	0.372519	0.269872	0.33337
Photosynthesis.CAM/C4 photosynthesis.carbon dioxide-bicarbonate equilibrium	0.61653	0.549558	0.368654	0.383297	0.181419	0.11943	0.44333	0.472121	0.540816	0.331276	0.294141	0.227444	0.280602
Photosynthesis.CAM/C4 photosynthesis.carbon dioxide-bicarbonate equilibrium.beta-type carbonic anhydrase	0.61653	0.549558	0.368654	0.383297	0.181419	0.11943	0.44333	0.472121	0.540816	0.331276	0.294141	0.227444	0.280602
Vesicle trafficking.retrograde trafficking.Coat protein I (COPI) coatomer machinery	0.80128	0.929599	0.820923	0.837758	0.890219	0.910362	0.788089	0.58599	0.592785	0.136018	0.859311	0.542009	0.836683
Vesicle trafficking.retrograde trafficking.Coat protein I (COPI) coatomer machinery.coat protein complex	0.25593	0.487997	0.409832	0.425797	0.474972	0.4979	0.373956	0.151824	0.665297	0.610708	0.467905	0.350826	0.338046
Vesicle trafficking.retrograde trafficking.Coat protein I (COPI) coatomer machinery.coat protein complex.cargo adaptor F-subcomplex	0.279741	0.367016	0.302097	0.316129	0.356258	0.35707	0.27348	0.110681	0.49064	0.430587	0.294141	0.249902	0.225382
Vesicle trafficking.retrograde trafficking.Coat protein I (COPI) coatomer machinery.coat protein complex.cargo adaptor F-subcomplex.subunit delta	0.185093	0.185841	0.149033	0.155017	0.180725	0.180446	0.15684	0.138204	0.225197	0.213808	0.135572	0.11268	0.170529
Protein homeostasis.ubiquitin-proteasome system.ubiquitin-fold protein conjugation.CULLIN-based E3 ubiquitin ligase activities.CUL3-based E3 ubiquitin ligase complexes.BTB/POZ substrate adaptor component activities.substrate adaptor *(ARIA)	0.279741	0.154504	0.122358	0.127482	0.180725	0.180446	0.107455	0.138204	0.18405	0.170449	0.135572	0.180807	0.280602
Chromatin organisation.chromatin structure.DNA bridging	0.493436	0.338951	0.255425	0.0997466	0.356258	0.382738	0.181555	0.284398	0.335251	0.46056	0.264261	0.203957	0.280602
Chromatin organisation.chromatin structure.DNA bridging.linker histone *(H1)	0.493436	0.338951	0.255425	0.0997466	0.356258	0.382738	0.181555	0.284398	0.335251	0.46056	0.264261	0.203957	0.280602
Cell wall organisation.hemicellulose.xylan.modification and degradation	0.7316	0.585629	0.516549	0.485092	0.53505	0.574253	0.459511	0.56353	0.681744	0.702388	0.528795	0.614998	0.831407
Cell wall organisation.hemicellulose.xylan.modification and degradation.O-acetyltransferase *(RWA)	0.235698	0.154504	0.122358	0.127482	0.149205	0.148193	0.107455	0.138204	0.264111	0.213808	0.168825	0.11268	0.280602
Solute transport.channels.VIC superfamily	0.966402	0.862112	0.48706	0.791301	0.880576	0.840546	0.738941	0.835692	0.540579	0.711996	0.810085	0.443902	0.951801
Solute transport.channels.VIC superfamily.voltage-gated potassium cation channel *(TPK/KCO)	0.329568	0.250117	0.255425	0.21153	0.242115	0.242565	0.181555	0.284398	0.300494	0.294264	0.233219	0.180807	0.383119
Solute transport.carrier-mediated transport.DMT superfamily.organic cation transporter *(PUP)	0.250475	0.392298	0.255425	0.360731	0.356258	0.35707	0.294332	0.360473	0.14476	0.46056	0.135572	0.330723	0.429152
Lipid metabolism.glycerolipid metabolism.glycerolipid degradation	1	0.970117	0.92403	0.929314	0.788629	0.773496	0.885556	0.801623	0.989308	0.984944	0.920052	0.918621	0.817045
Lipid metabolism.glycerolipid metabolism.glycerolipid degradation.phospholipase activities	0.969739	0.848726	0.747336	0.76802	0.805911	0.462796	0.71459	0.829629	0.890444	0.924117	0.766001	0.822401	0.942508
Lipid metabolism.glycerolipid metabolism.glycerolipid degradation.phospholipase activities.phospholipase A2 activities	0.710979	0.529788	0.465961	0.425797	0.474972	0.4979	0.44333	0.545934	0.540816	0.629975	0.50914	0.500346	0.711225
Lipid metabolism.glycerolipid metabolism.glycerolipid degradation.phospholipase activities.phospholipase A2 activities.phospholipase-A2 *(pPLA2-I))	0.41762	0.154504	0.149033	0.127482	0.180725	0.148193	0.15684	0.168918	0.264111	0.170449	0.135572	0.134804	0.225382
Nutrient uptake.phosphorus assimilation.phosphate homeostasis	0.373508	0.219102	0.20323	0.183958	0.242115	0.211135	0.15684	0.110681	0.14476	0.25533	0.168825	0.180807	0.33337
Nutrient uptake.phosphorus assimilation.phosphate homeostasis.E3 ubiquitin ligase *(NLA)	0.279741	0.154504	0.122358	0.127482	0.149205	0.148193	0.107455	0.110681	0.14476	0.170449	0.106839	0.134804	0.225382
Cell wall organisation.pectin.homogalacturonan.modification and degradation	0.828798	0.773395	0.75629	0.335613	0.703078	0.743587	0.622199	0.756315	0.805105	0.25533	0.135572	0.443902	0.84413
Cell wall organisation.pectin.homogalacturonan.modification and degradation.pectin methylesterase inhibitor	0.689535	0.585629	0.56241	0.465866	0.516666	0.538078	0.474919	0.56353	0.665297	0.46056	0.334406	0.528686	0.509639
RNA processing.pre-RNA splicing.U2-type major spliceosome.U1/U2/U4/U5 snRNP-associated Sm accessory RNP complex.component *(Sm-D2)	0.235698	0.185841	0.149033	0.127482	0.149205	0.148193	0.107455	0.138204	0.14476	0.11307	0.135572	0.134804	0.225382
RNA biosynthesis.RNA polymerase II-dependent transcription.transcription co-activation.MEDIATOR complex	0.185093	0.691237	0.389465	0.625576	0.500813	0.74414	0.0849534	0.735258	0.402909	0.522129	0.865226	0.868131	0.328584
RNA biosynthesis.RNA polymerase II-dependent transcription.transcription co-activation.MEDIATOR complex.head module	0.212921	0.256801	0.108413	0.183958	0.149205	0.240241	0.131335	0.528578	0.300494	0.232418	0.372519	0.470367	0.170529
RNA biosynthesis.RNA polymerase II-dependent transcription.transcription co-activation.MEDIATOR complex.head module.component *(MED28)	0.185093	0.12287	0.0965251	0.0997466	0.118898	0.11943	0.0849534	0.110681	0.14476	0.132508	1	0.0979731	0.170529
Vesicle trafficking.exocytic trafficking	0.92449	0.965183	0.690679	0.73575	0.801232	0.970226	0.89887	0.940554	0.994541	0.9788	0.937916	0.908307	0.597357
Vesicle trafficking.exocytic trafficking.Exocyst complex	0.575229	0.848726	0.728198	0.76802	0.52227	0.866552	0.761396	0.823121	0.922889	0.891681	0.825658	0.73807	0.974685
Vesicle trafficking.exocytic trafficking.Exocyst complex.component *(SEC15)	0.185093	0.219102	0.176979	0.183958	0.212	0.211135	0.15684	0.198853	0.264111	0.25533	0.20208	0.203957	0.33337
Cytoskeleton organisation.microtubular network.microtubule Tubulin heterodimer formation	0.93819	0.809688	0.747336	0.76802	0.545696	0.810424	0.644913	0.792328	0.868863	0.808166	0.766001	0.375641	0.415844
Cytoskeleton organisation.microtubular network.microtubule Tubulin heterodimer formation.gamma-Tubulin Ring Complex (gamma-TuRC)	0.667039	0.549558	0.428621	0.50248	0.201803	0.517885	0.354983	0.492353	0.606676	0.46056	0.445567	0.118028	0.576922
Cytoskeleton organisation.microtubular network.microtubule Tubulin heterodimer formation.gamma-Tubulin Ring Complex (gamma-TuRC).component *(GCP4)	0.185093	0.12287	0.0965251	0.0997466	0.118898	0.11943	0.0849534	0.110681	0.14476	0.132508	0.106839	0.0979731	0.170529
Lipid metabolism.glycerolipid metabolism.glycerolipid degradation.triacylglycerol lipase activities	0.814258	0.752572	0.666719	0.651882	0.356258	0.708938	0.574988	0.33624	0.815556	0.702388	0.616077	0.514647	0.732958
Lipid metabolism.glycerolipid metabolism.glycerolipid degradation.triacylglycerol lipase activities.monoacylglycerol lipase	0.41762	0.27975	0.230222	0.23937	0.30244	0.273323	0.228545	0.311187	0.371903	0.331276	0.233219	0.203957	0.33337
Protein homeostasis.ubiquitin-proteasome system.ubiquitin-fold protein conjugation.RING E3 ubiquitin ligase activities.RING-H2-class.E3 ubiquitin ligase *(RFI2)	0.329568	0.250117	0.230222	0.21153	0.242115	0.180446	0.15684	0.198853	0.264111	0.132508	0.20208	0.203957	0.280602
Solute transport.carrier-mediated transport.CDF superfamily	0.863562	0.329718	0.617841	0.626023	0.760186	0.708938	0.506002	0.679489	0.504665	0.39345	0.400377	0.555528	0.752586
Solute transport.carrier-mediated transport.CDF superfamily.CaCA family	0.853241	0.311107	0.604633	0.61303	0.749788	0.695848	0.490661	0.666566	0.49064	0.702388	0.388362	0.542009	0.732958
Solute transport.carrier-mediated transport.CDF superfamily.CaCA family.magnesium cation:proton antiporter *(MHX)	0.185093	0.12287	0.0965251	0.0997466	0.118898	0.11943	0.0849534	0.110681	0.14476	0.132508	0.106839	0.0979731	0.170529
Protein biosynthesis.ribosome biogenesis.large ribosomal subunit (LSU).LSU proteome.component *(eL18)	0.185093	0.250117	0.122358	0.183958	0.149205	0.148193	0.131237	0.138204	0.14476	0.170449	0.135572	0.11268	0.170529
RNA processing.pre-RNA splicing.U2-type major spliceosome.U1 snRNP complex.component *(U1A)	0.235698	0.154504	0.122358	0.127482	0.149205	0.148193	0.107455	0.138204	0.18405	0.170449	0.135572	0.134804	0.225382
RNA processing.organelle machinery.RNA modification.C-to-U RNA editing.PPR-type RNA editing factor activities.RNA editing factor *(MEF37)	0.373508	0.310476	0.255425	0.21153	0.3311	0.330526	0.228545	0.311187	0.402909	0.331276	0.106839	0.180807	0.33337
RNA processing.pre-RNA splicing.spliceosome-associated non-snRNP factor activities.splicing factor *(SR30/34)	0.235698	0.27975	0.20323	0.0997466	0.3311	0.242565	0.181555	0.256577	0.300494	0.213808	0.20208	0.203957	0.280602
Cellular respiration.oxidative phosphorylation.cytochrome c reductase complex	0.588463	0.158885	0.388953	0.360731	0.181419	0.43165	0.373956	0.360473	0.189487	0.540939	0.190155	0.0979731	0.170529
Cellular respiration.oxidative phosphorylation.cytochrome c reductase complex.assembly	0.279741	0.219102	0.176979	0.155017	0.180725	0.180446	0.131237	0.168918	0.225197	0.170449	0.168825	0.134804	0.137157
Cellular respiration.oxidative phosphorylation.cytochrome c reductase complex.assembly.assembly chaperone *(MZM1L)	0.185093	0.12287	0.0965251	0.0997466	0.118898	0.11943	0.0849534	0.110681	0.14476	0.132508	0.106839	0.0979731	1
Lipid metabolism.glycerolipid metabolism.cardiolipin biosynthesis	0.235698	0.185841	0.0965251	0.0997466	0.118898	0.11943	0.0849534	0.110681	0.14476	0.11307	1	0.0979731	1
Lipid metabolism.glycerolipid metabolism.cardiolipin biosynthesis.cardiolipin synthase	0.185093	0.12287	0.0965251	0.0997466	0.118898	0.11943	0.0849534	0.110681	0.14476	0.11307	1	0.0979731	1
RNA processing.RNA modification.RNA pseudouridylation	0.279741	0.792285	0.643758	0.638996	0.715825	0.654725	0.547538	0.666566	0.782899	0.213808	0.50914	0.0979731	0.509639
RNA processing.RNA modification.RNA pseudouridylation.stand-alone pseudouridine synthase activities	0.235698	0.649677	0.56241	0.552076	0.636686	0.556375	0.459511	0.595862	0.699045	0.588218	0.397904	0.157783	0.338046
RNA processing.RNA modification.RNA pseudouridylation.stand-alone pseudouridine synthase activities.plastidial RNA pseudouridine synthase *(PUS6)	0.235698	0.185841	0.122358	0.155017	0.149205	0.11943	0.107455	0.110681	0.18405	0.170449	0.106839	0.11268	0.170529
Protein biosynthesis.ribosome biogenesis.large ribosomal subunit (LSU).LSU proteome.component *(uL6)	0.185093	0.154504	0.0965251	0.265966	0.242115	0.242565	0.205303	0.198853	0.264111	0.132508	0.168825	0.11268	0.225382
RNA biosynthesis.transcriptional regulation.Homeobox transcription factor superfamily.HD-ZIP IV-type transcription factor	0.61653	0.549558	0.409832	0.465866	0.201803	0.475916	0.335223	0.451035	0.540816	0.489126	0.347269	0.387529	0.608066
Protein translocation.nucleus.nucleocytoplasmic transport.RAN GTPase cycle	0.7316	0.602815	0.149033	0.0997466	0.60579	0.574253	0.42644	0.595862	0.238712	0.249294	0.230739	0.186808	0.225382
Protein translocation.nucleus.nucleocytoplasmic transport.RAN GTPase cycle.RanGDP-specific nuclear import factor *(NTF2)	0.279741	0.27975	0.149033	0.183958	0.212	0.242565	0.15684	0.284398	0.225197	0.153056	0.106839	0.269872	0.33337
Multi-process regulation.ROP-GTPase regulatory system.ROP GTPase effector activities	0.397294	0.585629	0.483793	0.158836	0.49649	0.590826	0.474919	0.472121	0.606676	0.322343	0.528795	0.470367	0.664847
Multi-process regulation.ROP-GTPase regulatory system.ROP GTPase effector activities.GTPase effector *(RIC)	0.185093	0.27975	0.230222	0.183958	0.212	0.302973	0.228545	0.198853	0.225197	0.132508	0.264261	0.157783	0.225382
Protein modification.glycosylation.N-linked glycosylation.oligosaccharyl transferase (OST) complex	0.667039	0.441786	0.368654	0.404607	0.49649	0.43165	0.315164	0.451035	0.462789	0.430587	0.347269	0.387529	0.290784
Protein modification.glycosylation.N-linked glycosylation.oligosaccharyl transferase (OST) complex.component *(OST3/6)	0.235698	0.154504	0.122358	0.127482	0.149205	0.148193	0.107455	0.138204	0.14476	0.170449	0.106839	0.11268	0.170529
Protein homeostasis.ubiquitin-proteasome system.membrane-associated protein degradation.ER-associated protein degradation (ERAD)	0.858524	0.543264	0.787299	0.826599	0.621244	0.573596	0.731454	0.823121	0.71479	0.733454	0.80214	0.787331	0.53789
Protein homeostasis.ubiquitin-proteasome system.membrane-associated protein degradation.ER-associated protein degradation (ERAD).substrate extraction	0.559733	0.12287	0.324627	0.404607	0.382959	0.302973	0.2517	0.360473	0.402909	0.430587	0.233219	0.311415	0.472318
Protein homeostasis.ubiquitin-proteasome system.membrane-associated protein degradation.ER-associated protein degradation (ERAD).substrate extraction.membrane protein retrotranslocase *(DFM1)	0.458563	0.12287	0.230222	0.339733	0.273732	0.242565	0.181555	0.284398	0.300494	0.367341	0.168825	0.249902	0.383119
External stimuli response.light.red/far red light.phytochrome-mediated photoperception.phytochrome photoreceptor *(PHY)	0.279741	0.338951	0.255425	0.0997466	0.30244	0.211135	0.15684	0.256577	0.335251	0.294264	0.20208	0.180807	0.33337
DNA damage response.mismatch repair (MMR)	0.559733	0.338951	0.302097	0.29083	0.3311	0.35707	0.2517	0.311187	0.433638	0.46056	0.264261	0.269872	0.383119
DNA damage response.mismatch repair (MMR).MLH1-PMS1 heterodimer	0.279741	0.154504	0.149033	0.155017	0.149205	0.148193	0.131237	0.168918	0.264111	0.25533	0.135572	0.134804	0.225382
DNA damage response.mismatch repair (MMR).MLH1-PMS1 heterodimer.component *(PMS1)	0.185093	0.12287	0.122358	0.127482	0.118898	0.11943	0.107455	0.138204	0.18405	0.132508	0.106839	0.0979731	0.170529
Protein biosynthesis.ribosome biogenesis.large ribosomal subunit (LSU).LSU processome	0.504784	0.915069	0.820923	0.832156	0.661533	0.605565	0.446542	0.86996	0.734368	0.447832	0.881317	0.822401	0.385483
Protein biosynthesis.ribosome biogenesis.large ribosomal subunit (LSU).LSU processome.pre-60S ribosomal subunit nuclear assembly	0.487003	0.679035	0.547809	0.552076	0.650887	0.302973	0.51973	0.626413	0.402909	0.170493	0.630505	0.555528	0.770105
Protein biosynthesis.ribosome biogenesis.large ribosomal subunit (LSU).LSU processome.pre-60S ribosomal subunit nuclear assembly.assembly factor *(NOP16)	0.185093	0.12287	0.0965251	0.0997466	0.118898	0.11943	0.107455	0.110681	0.14476	0.132508	1	0.11268	0.170529
Solute transport.channels.VIC superfamily.voltage-gated potassium cation channel *(AKT/SKOR/GORK)	0.710979	0.508626	0.447538	0.425797	0.60579	0.4979	0.39124	0.451035	0.540816	0.514859	0.397904	0.422667	0.509639
External stimuli response.temperature.sensing and signalling	0.493436	0.338951	0.255425	0.21153	0.242115	0.302973	0.228545	0.256577	0.264111	0.331276	0.264261	0.249902	0.429152
External stimuli response.temperature.sensing and signalling.temperature sensor protein *(PHY-B)	0.279741	0.185841	0.149033	0.155017	0.149205	0.180446	0.131237	0.168918	0.14476	0.213808	0.168825	0.134804	0.225382
Protein biosynthesis.ribosome biogenesis.small ribosomal subunit (SSU).SSU proteome.component *(uS12)	0.185093	0.219102	0.176979	0.183958	0.212	0.211135	0.0849534	0.168918	0.264111	0.294264	0.168825	0.290592	0.472318
Vesicle trafficking.multi-pathway trafficking regulation.vesicle tethering.TRAPP-III-complex-specific components	0.185093	0.250117	0.20323	0.183958	0.118898	0.211135	0.131237	0.168918	0.225197	0.25533	0.233219	0.0979731	0.170529
Vesicle trafficking.multi-pathway trafficking regulation.vesicle tethering.TRAPP-III-complex-specific components.component *(TRAPPC8/TRS85)	0.185093	0.219102	0.149033	0.127482	0.118898	0.180446	0.107455	0.138204	0.14476	0.170449	0.168825	0.0979731	0.280602
RNA biosynthesis.transcriptional regulation.Homeobox transcription factor superfamily.KNOX-type transcription factor	0.588463	0.549558	0.465961	0.465866	0.516666	0.43165	0.409356	0.545934	0.665297	0.629975	0.583373	0.485656	0.787728
Protein modification.phosphorylation.protein tyrosine phosphatase (PTP) superfamily	0.185093	0.418058	0.346309	0.360731	0.407276	0.43165	0.315164	0.360473	0.225197	0.39994	0.321139	0.311415	0.429152
Protein modification.phosphorylation.protein tyrosine phosphatase (PTP) superfamily.atypical PTP phosphatase *(PFA-DSP)	0.373508	0.310476	0.230222	0.265966	0.30244	0.302973	0.181555	0.256577	0.16317	0.213808	0.168825	0.227444	0.225382
Cytoskeleton organisation.microfilament network.myosin microfilament-based motor protein activities	0.457432	0.792285	0.718642	0.749806	0.805911	0.783212	0.6663	0.746053	0.876521	0.828722	0.775121	0.67775	0.84413
Cytoskeleton organisation.microfilament network.myosin microfilament-based motor protein activities.myosin adaptor protein *(MadB)	0.373508	0.219102	0.176979	0.21153	0.242115	0.242565	0.15684	0.227435	0.300494	0.25533	0.20208	0.180807	0.33337
Lipid metabolism.plastoglobule-associated activities	0.373508	0.27975	0.230222	0.21153	0.242115	0.242565	0.181555	0.227435	0.14476	0.294264	0.233219	0.203957	0.280602
Lipid metabolism.plastoglobule-associated activities.Fibrillin plastoglobule core protein *(FBN1/2)	0.279741	0.219102	0.176979	0.155017	0.180725	0.180446	0.131237	0.168918	0.14476	0.213808	0.168825	0.157783	0.170529
Protein homeostasis.ubiquitin-proteasome system.membrane-associated protein degradation.inner nuclear membrane-associated protein degradation (INMAD)	0.329568	0.185841	0.149033	0.155017	0.180725	0.180446	0.131237	0.198853	0.225197	0.213808	0.168825	0.134804	0.225382
Protein homeostasis.ubiquitin-proteasome system.membrane-associated protein degradation.inner nuclear membrane-associated protein degradation (INMAD).substrate-to-CDC48 bridging factor *(PUX3/4/5)	0.329568	0.185841	0.149033	0.155017	0.180725	0.180446	0.131237	0.198853	0.225197	0.213808	0.168825	0.134804	0.225382
Coenzyme metabolism.coenzyme A biosynthesis	0.458563	0.367016	0.0965251	0.23937	0.30244	0.302973	0.0849534	0.256577	0.14476	0.132508	0.20208	0.227444	0.280602
Coenzyme metabolism.coenzyme A biosynthesis.dephospho-coenzyme A kinase	0.279741	0.219102	0.0965251	0.0997466	0.149205	0.11943	0.107455	0.138204	0.18405	0.11307	0.135572	0.11268	0.225382
Protein homeostasis.autophagy.phagophore expansion.membrane shuttling	0.502123	0.585629	0.483793	0.485092	0.242674	0.517885	0.44333	0.545934	0.266939	0.668726	0.488187	0.180807	0.388768
Protein homeostasis.autophagy.phagophore expansion.membrane shuttling.ATG9-2-18 membrane-recruiting complex	0.459517	0.568935	0.465961	0.446217	0.239979	0.4979	0.42644	0.528578	0.264111	0.629975	0.467905	0.172483	0.338046
Protein homeostasis.autophagy.phagophore expansion.membrane shuttling.ATG9-2-18 membrane-recruiting complex.component *(ATG18)	0.397294	0.529788	0.428621	0.383297	0.201803	0.45423	0.39124	0.472121	0.225197	0.588218	0.422614	0.157783	0.608066
Redox homeostasis.glutathione-based redox regulation.glutathione S-transferase activities.class phi glutathione S-transferase	0.458563	0.338951	0.255425	0.265966	0.3311	0.35707	0.228545	0.284398	0.371903	0.367341	0.321139	0.11268	0.383119
External stimuli response.light.UV-A/blue light.phototropin-mediated photoperception	0.493436	0.310476	0.255425	0.265966	0.30244	0.330526	0.228545	0.284398	0.371903	0.39994	0.321139	0.249902	0.280602
External stimuli response.light.UV-A/blue light.phototropin-mediated photoperception.phototropin signalling factor *(RPT2)	0.235698	0.154504	0.122358	0.127482	0.149205	0.148193	0.107455	0.138204	0.18405	0.213808	0.168825	0.134804	0.225382
Cell division.cytokinesis.cell-plate formation	0.689535	0.568935	0.465961	0.50248	0.49649	0.556375	0.409356	0.451035	0.681744	0.514859	0.137036	0.455134	0.752586
Cell division.cytokinesis.cell-plate formation.cell plate maturation factor *(AIR9)	0.185093	0.12287	0.0965251	0.0997466	0.118898	0.11943	0.0849534	0.110681	0.14476	0.132508	0.106839	0.11268	0.170529
Solute transport.channels.ligand-gated cation channel *(GLR)	0.932674	0.83376	0.708976	0.76802	0.797111	0.840546	0.378653	0.746053	0.79414	0.371302	0.673188	0.184611	0.817045
Protein translocation.mitochondrion	0.61653	0.825766	0.780924	0.832156	0.53505	0.538078	0.731454	0.835692	0.681463	0.651982	0.23767	0.289027	0.711225
Protein translocation.mitochondrion.outer mitochondrion membrane TOM translocation system	0.185093	0.27975	0.278644	0.23937	0.242115	0.11943	0.228545	0.284398	0.335251	0.39994	0.106839	0.0979731	0.637321
Protein translocation.mitochondrion.outer mitochondrion membrane TOM translocation system.channel-forming component *(Tom40)	0.373508	0.154504	0.122358	0.127482	0.118898	0.148193	0.107455	0.138204	0.18405	0.170449	0.135572	0.11268	0.33337
Cytoskeleton organisation.microfilament network.myosin microfilament-based motor protein activities.myosin adaptor protein *(MadA)	0.41762	0.310476	0.278644	0.265966	0.273732	0.273323	0.228545	0.256577	0.300494	0.331276	0.20208	0.249902	0.383119
Solute transport.channels.MCU calcium uniporter complex	0.667039	0.441786	0.428621	0.404607	0.149207	0.202845	0.373956	0.451035	0.563037	0.46056	0.50914	0.470367	0.688975
Solute transport.channels.MCU calcium uniporter complex.channel component *(MCU)	0.493436	0.27975	0.255425	0.23937	0.212	0.11943	0.228545	0.284398	0.335251	0.294264	0.321139	0.290592	0.429152
Protein biosynthesis.organelle machinery.plastidial ribosome biogenesis.large ribosomal subunit proteome.component *(bL17c)	0.185093	0.12287	0.122358	0.0997466	0.180725	0.148193	0.0849534	0.110681	0.14476	0.170449	0.135572	0.0416296	0.225382
Cellular respiration.oxidative phosphorylation.cytochrome c reductase complex.component *(QCR8)	0.279741	0.12287	0.122358	0.155017	0.149205	0.148193	0.107455	0.138204	0.14476	1	0.106839	0.134804	0.225382
RNA processing.RNA homeostasis.post-transcriptional regulation.STAR-type post-transcriptionally regulatory factor	0.313809	0.392298	0.368654	0.339733	0.180725	0.45423	0.373956	0.384483	0.517374	0.39994	0.106839	0.311415	0.225382
Protein biosynthesis.ribosome biogenesis.large ribosomal subunit (LSU).LSU proteome.component *(uL16)	0.235698	0.185841	0.149033	0.127482	0.212	0.11943	0.131237	0.168918	0.18405	0.11307	0.106839	0.157783	0.225382
Coenzyme metabolism.chlorophyll metabolism.chlorophyll biosynthesis.Mg-protoporphyrin IX monomethylester cyclase complex	0.279741	0.185841	0.149033	0.127482	0.212	0.180446	0.131237	0.138204	0.18405	0.213808	0.168825	0.134804	0.225382
Coenzyme metabolism.chlorophyll metabolism.chlorophyll biosynthesis.Mg-protoporphyrin IX monomethylester cyclase complex.scaffold component *(LCAA)	0.235698	0.154504	0.122358	0.0997466	0.180725	0.148193	0.107455	0.110681	0.14476	0.170449	0.135572	0.0979731	0.170529
Vesicle trafficking.exocytic trafficking.Exocyst complex.component *(EXO70)	0.689535	0.508626	0.465961	0.485092	0.554039	0.556375	0.474919	0.56353	0.586116	0.702388	0.583373	0.542009	0.787728
Vesicle trafficking.retrograde trafficking.Retromer-mediated protein recycling.SNX regulatory complex	0.329568	0.219102	0.176979	0.183958	0.212	0.11943	0.15684	0.198853	0.335251	0.25533	0.233219	0.203957	0.383119
Vesicle trafficking.retrograde trafficking.Retromer-mediated protein recycling.SNX regulatory complex.component *(SNX2)	0.235698	0.154504	0.122358	0.127482	0.149205	0.11943	0.107455	0.138204	0.18405	0.170449	0.168825	0.11268	0.280602
Chromatin organisation.epigenetic state regulation.DNA methylation regulation	0.975534	0.996769	0.975387	0.975928	0.995103	0.936227	0.825796	0.99152	0.991223	1	0.979006	0.964852	0.938965
Chromatin organisation.epigenetic state regulation.DNA methylation regulation.RNA-directed DNA methylation (RdDM) pathway	0.89985	0.894139	0.808283	0.837758	0.875282	0.637312	0.817903	0.89825	0.965302	0.919424	0.852817	0.842597	0.804735
Chromatin organisation.epigenetic state regulation.DNA methylation regulation.RNA-directed DNA methylation (RdDM) pathway.RNA polymerase-IV/V auxiliary factor *(RDM4)	0.279741	0.185841	0.149033	0.155017	0.180725	0.180446	0.107455	0.168918	0.14476	0.132508	0.135572	0.134804	0.170529
Lipid metabolism.phytosterol metabolism.phytosterol esterification	0.493436	0.418058	0.302097	0.265966	0.382959	0.35707	0.107455	0.33624	0.402909	0.39994	0.106839	0.269872	0.33337
Lipid metabolism.phytosterol metabolism.phytosterol esterification.acyl-CoA:cholesterol acyltransferase	0.41762	0.392298	0.278644	0.21153	0.356258	0.302973	0.0932924	0.284398	0.371903	0.367341	0.106839	0.249902	0.280602
RNA biosynthesis.RNA polymerase II-dependent transcription.transcription initiation.TFIIf basal transcription factor heterodimer	0.373508	0.338951	0.230222	0.265966	0.382959	0.35707	0.228545	0.256577	0.402909	0.294264	0.233219	0.227444	0.170529
RNA biosynthesis.RNA polymerase II-dependent transcription.transcription initiation.TFIIf basal transcription factor heterodimer.subunit alpha	0.235698	0.185841	0.149033	0.155017	0.212	0.180446	0.131237	0.168918	0.264111	0.170449	0.135572	0.11268	0.170529
Protein homeostasis.ubiquitin-proteasome system.ubiquitin-fold protein conjugation.MUB conjugation	0.443627	0.568935	0.499694	0.485092	0.571056	0.574253	0.15684	0.545934	0.18405	0.132508	0.467905	0.470367	0.338046
Protein homeostasis.ubiquitin-proteasome system.ubiquitin-fold protein conjugation.MUB conjugation.E2 MUB ubiquitin-conjugating enzyme	0.279741	0.418058	0.346309	0.360731	0.407276	0.43165	0.107455	0.408909	0.219422	0.170449	0.347269	0.311415	0.544527
Protein biosynthesis.translation initiation.Pre-Initiation Complex (PIC) module.eIF2 Met-tRNA binding factor activity	0.863562	0.705823	0.57742	0.599081	0.703078	0.316794	0.51973	0.653662	0.769808	0.132508	0.630505	0.255185	0.551082
Protein biosynthesis.translation initiation.Pre-Initiation Complex (PIC) module.eIF2 Met-tRNA binding factor activity.eIF2 Met-tRNA binding factor complex	0.667039	0.508626	0.346309	0.404607	0.516666	0.182291	0.354983	0.451035	0.517374	0.132508	0.397904	0.133022	0.544527
Protein biosynthesis.translation initiation.Pre-Initiation Complex (PIC) module.eIF2 Met-tRNA binding factor activity.eIF2 Met-tRNA binding factor complex.component *(eIF2-beta)	0.329568	0.219102	0.149033	0.183958	0.242115	0.11943	0.131237	0.227435	0.264111	0.132508	0.168825	0.0979731	0.280602
Cytoskeleton organisation.microfilament network.actin-membrane compartment interaction	0.250475	0.487997	0.346309	0.446217	0.474972	0.43165	0.315164	0.472121	0.433638	0.179641	0.372519	0.422667	0.383119
Cytoskeleton organisation.microfilament network.actin-membrane compartment interaction.NET-type actin-membrane nexus protein families	0.250475	0.487997	0.346309	0.446217	0.474972	0.43165	0.315164	0.472121	0.433638	0.179641	0.372519	0.422667	0.383119
Cytoskeleton organisation.microfilament network.actin-membrane compartment interaction.NET-type actin-membrane nexus protein families.actin-binding protein *(NET4)	0.235698	0.154504	0.122358	0.127482	0.149205	0.148193	0.107455	0.138204	0.18405	0.170449	0.135572	0.11268	0.170529
RNA biosynthesis.transcriptional regulation.AP2/ERF transcription factor superfamily.transcription factor (ERF) activities.subgroup ERF-VI transcription factor	0.588463	0.464926	0.428621	0.404607	0.429377	0.475916	0.373956	0.451035	0.517374	0.565452	0.397904	0.203957	0.280602
Cell division.plastid division.plastidic peptidoglycan system	0.493436	0.529788	0.122358	0.465866	0.474972	0.538078	0.409356	0.451035	0.665297	0.39994	0.321139	0.330723	0.608066
Cell division.plastid division.plastidic peptidoglycan system.GlcNAc:UDP-N-acetylmuramic acid pentapeptide-PP-undecaprenol formation	0.185093	0.219102	0.149033	0.155017	0.180725	0.148193	0.181555	0.168918	0.300494	0.170449	0.168825	0.11268	0.280602
Cell division.plastid division.plastidic peptidoglycan system.GlcNAc:UDP-N-acetylmuramic acid pentapeptide-PP-undecaprenol formation.catalytic protein *(MraY)	0.185093	0.219102	0.149033	0.155017	0.180725	0.148193	0.181555	0.168918	0.264111	0.132508	0.135572	0.11268	0.225382
Secondary metabolism.phenolics.flavonoid biosynthesis.flavanones	0.329568	0.12287	0.122358	0.0997466	0.118898	0.11943	0.0849534	0.168918	0.14476	0.132508	0.106839	0.0979731	0.170529
Secondary metabolism.phenolics.flavonoid biosynthesis.flavanones.chalcone isomerase	0.329568	0.12287	0.122358	0.0997466	0.118898	0.11943	0.0849534	0.168918	0.14476	0.132508	0.106839	0.0979731	0.170529
Lipid metabolism.lipid-A biosynthesis	0.373508	0.418058	0.388953	0.183958	0.429377	0.590826	0.459511	0.528578	0.563037	0.331276	0.264261	0.330723	0.429152
Lipid metabolism.lipid-A biosynthesis.UDP-3-O-(3-hydroxymyristoyl)glucosamine N-acyltransferase *(LpxD)	0.185093	0.12287	0.0965251	0.0997466	0.118898	0.11943	0.0849534	0.110681	0.14476	0.132508	0.106839	0.11268	1
Nutrient uptake.sulfur assimilation	0.559733	0.418058	0.346309	0.133723	0.429377	0.407607	0.294332	0.492353	0.517374	0.46056	0.347269	0.36964	0.576922
Nutrient uptake.sulfur assimilation.sulfate assimilation	0.373508	0.250117	0.20323	0.0997466	0.242115	0.242565	0.181555	0.227435	0.300494	0.294264	0.233219	0.203957	0.383119
Nutrient uptake.sulfur assimilation.sulfate assimilation.(phospho)adenosine phosphosulfate reductase *(APR)	0.279741	0.185841	0.149033	0.155017	0.180725	0.180446	0.131237	0.168918	0.225197	0.213808	0.168825	0.157783	0.280602
Protein homeostasis.autophagy.phagophore expansion.ATG8-phosphatidylethanolamine conjugation system	0.41762	0.212752	0.149033	0.446217	0.201803	0.475916	0.39124	0.511133	0.540816	0.132508	0.135572	0.470367	0.439735
Protein homeostasis.autophagy.phagophore expansion.ATG8-phosphatidylethanolamine conjugation system.ubiquitin-fold protein *(ATG8)	0.329568	0.182452	0.122634	0.383297	0.17127	0.407607	0.335223	0.451035	0.462789	0.132508	0.106839	0.387529	0.338046
Amino acid metabolism.shikimate group amino acid biosynthesis.phenylalanine and tyrosine	0.689535	0.212752	0.409832	0.50248	0.554039	0.608241	0.409356	0.110681	0.681744	0.588218	0.528795	0.135364	0.688975
Amino acid metabolism.shikimate group amino acid biosynthesis.phenylalanine and tyrosine.arogenate dehydratase *(ADT)	0.588463	0.158885	0.302097	0.404607	0.429377	0.4979	0.335223	0.138204	0.517374	0.430587	0.422614	0.118028	0.544527
Enzyme classification.EC_4 lyases.EC_4.4 carbon-sulfur lyase	0.710979	0.585629	0.192848	0.192153	0.554039	0.590826	0.474919	0.580523	0.606676	0.170449	0.599802	0.267441	0.509639
Lipid metabolism.sphingolipid metabolism.complex sphingolipid biosynthesis	0.313809	0.464926	0.346309	0.404607	0.429377	0.517885	0.315164	0.384483	0.563037	0.46056	0.445567	0.36964	0.608066
Lipid metabolism.sphingolipid metabolism.complex sphingolipid biosynthesis.sphingolipid fatty acid 2-hydroxylase *(FAH)	0.235698	0.154504	0.0965251	0.127482	0.118898	0.211135	0.131237	0.138204	0.18405	0.170449	0.135572	0.134804	0.225382
Cell division.DNA replication.organelle machinery.DNA primase and helicase *(TWINKLE)	0.185093	0.12287	0.0965251	0.0997466	0.118898	0.11943	0.0849534	0.110681	0.14476	0.132508	0.106839	0.0979731	1
RNA processing.RNA modification.mRNA maturation.Cleavage Factor II (CF-IIm) complex	0.458563	0.338951	0.255425	0.103519	0.356258	0.211135	0.228545	0.256577	0.433638	0.25533	0.264261	0.180807	0.383119
RNA processing.RNA modification.mRNA maturation.Cleavage Factor II (CF-IIm) complex.component *(Pcf11)	0.279741	0.185841	0.122358	0.183958	0.180725	0.148193	0.131237	0.168918	0.225197	0.170449	0.168825	0.0979731	0.225382
Protein biosynthesis.organelle machinery.mitochondrial ribosome biogenesis.large ribosomal subunit proteome.component *(bL25m)	0.329568	0.185841	0.122358	0.155017	0.149205	0.148193	0.131237	0.138204	0.18405	0.170449	0.106839	0.11268	0.170529
Coenzyme metabolism.iron-sulfur cluster assembly machinery.plastidial SUF system.assembly phase	0.61653	0.487997	0.368654	0.404607	0.429377	0.43165	0.335223	0.430262	0.540816	0.565452	0.347269	0.405757	0.608066
Coenzyme metabolism.iron-sulfur cluster assembly machinery.plastidial SUF system.assembly phase.SUF-BCD scaffold complex	0.329568	0.219102	0.176979	0.183958	0.212	0.211135	0.15684	0.227435	0.300494	0.331276	0.135572	0.203957	0.33337
Coenzyme metabolism.iron-sulfur cluster assembly machinery.plastidial SUF system.assembly phase.SUF-BCD scaffold complex.component *(SUF-B)	0.185093	0.12287	0.0965251	0.0997466	0.118898	0.11943	0.0849534	0.110681	0.14476	0.213808	1	0.11268	0.225382
Cytoskeleton organisation.microtubular network.microtubule dynamics.microtubule minus-end control	0.41762	0.250117	0.20323	0.23937	0.242115	0.273323	0.181555	0.110681	0.264111	0.213808	0.168825	0.203957	0.280602
Cytoskeleton organisation.microtubular network.microtubule dynamics.microtubule minus-end control.regulatory protein *(ASPM)	0.329568	0.185841	0.149033	0.155017	0.180725	0.211135	0.131237	0.110681	0.18405	0.132508	0.106839	0.157783	0.170529
Protein translocation.nucleus.nucleocytoplasmic transport.RAN GTPase cycle.GTPase *(Ran)	0.493436	0.338951	0.0965251	0.265966	0.382959	0.302973	0.205303	0.284398	0.300494	0.46056	0.294141	0.0979731	0.170529
Protein homeostasis.ubiquitin-proteasome system.ubiquitin-fold protein conjugation.U-Box E3 ubiquitin ligase activities.group-II.E3 ubiquitin ligase *(PUB8)	0.185093	0.12287	0.0965251	0.0997466	0.118898	0.11943	0.0849534	0.110681	0.14476	0.132508	0.106839	0.11268	0.170529
Vesicle trafficking.endocytic trafficking.ESCRT-mediated sorting.ESCRT-III complex.regulatory component *(FYVE4)	0.235698	0.12287	0.122358	0.155017	0.149205	0.211135	0.107455	0.138204	0.18405	0.170449	0.135572	0.134804	0.225382
Protein modification.phosphorylation.protein aspartate phosphatase superfamily.FCP phosphatase families.subcluster B phosphatase	0.329568	0.219102	0.176979	0.155017	0.212	0.211135	0.131237	0.168918	0.18405	0.213808	0.168825	0.157783	0.280602
External stimuli response.temperature.sensing and signalling.transcriptional coactivator *(HEMERA)	0.235698	0.154504	0.122358	0.0997466	0.118898	0.11943	0.107455	0.110681	0.14476	0.132508	0.106839	0.11268	0.225382
Protein biosynthesis.organelle machinery.mitochondrial ribosome biogenesis.large ribosomal subunit proteome.component *(uL29m)	0.185093	1	0.0965251	0.127482	0.149205	0.11943	0.0849534	0.138204	0.14476	0.132508	0.135572	0.0979731	0.170529
Cell division.cell cycle organisation.metaphase to anaphase transition	0.899721	0.718348	0.68898	0.651882	0.739299	0.743587	0.0849534	0.691854	0.834771	0.510148	0.583373	0.333817	0.429152
Cell division.cell cycle organisation.metaphase to anaphase transition.Anaphase-Promoting Complex/Cyclosome (APC/C)-dependent ubiquitination	0.882427	0.679035	0.643758	0.626023	0.691642	0.708938	0.228545	0.626413	0.782899	0.441488	0.50914	0.305263	0.391287
Cell division.cell cycle organisation.metaphase to anaphase transition.Anaphase-Promoting Complex/Cyclosome (APC/C)-dependent ubiquitination.APC/C E3 ubiquitin ligase complex	0.814258	0.585629	0.516549	0.50248	0.53505	0.608241	0.144857	0.528578	0.71479	0.322343	0.372519	0.2167	0.282021
Cell division.cell cycle organisation.metaphase to anaphase transition.Anaphase-Promoting Complex/Cyclosome (APC/C)-dependent ubiquitination.APC/C E3 ubiquitin ligase complex.platform subcomplex	0.373508	0.250117	0.230222	0.183958	0.212	0.302973	0.131237	0.198853	0.371903	0.367341	0.168825	0.311415	0.170529
Cell division.cell cycle organisation.metaphase to anaphase transition.Anaphase-Promoting Complex/Cyclosome (APC/C)-dependent ubiquitination.APC/C E3 ubiquitin ligase complex.platform subcomplex.component *(APC1)	0.279741	0.12287	0.0965251	0.0997466	0.118898	0.11943	0.0849534	0.110681	0.14476	0.132508	0.106839	0.0979731	0.225382
Enzyme classification.EC_6 ligases.EC_6.3 ligase forming carbon-nitrogen bond	0.974838	0.862112	0.75629	0.783491	0.569506	0.87196	0.75403	0.439276	0.930601	0.473489	0.784669	0.827798	0.963471
Cell division.cytokinesis.endoplasmic reticulum (ER) reorganisation.regulatory E3 ubiquitin ligase *(LUNAPARK)	0.235698	0.154504	0.122358	0.127482	0.149205	0.148193	0.107455	0.138204	0.18405	0.170449	0.135572	0.0979731	0.170529
Multi-process regulation.UPR (Unfolded Protein Response) signalling.S1P/S2P-bZIP17/28 pathway	0.185093	0.250117	0.20323	0.21153	0.273732	0.242565	0.181555	0.256577	0.300494	0.294264	0.20208	0.180807	0.33337
Multi-process regulation.UPR (Unfolded Protein Response) signalling.S1P/S2P-bZIP17/28 pathway.transcription factor protease *(S2P)	0.185093	0.12287	0.0965251	0.0997466	0.149205	0.11943	0.0849534	0.138204	0.14476	0.132508	0.106839	0.0979731	0.170529
RNA biosynthesis.RNA polymerase II-dependent transcription.transcription co-activation.TFIId complex.component *(TAF11)	0.235698	0.154504	0.149033	0.155017	0.180725	0.180446	0.131237	0.138204	0.225197	0.170449	0.135572	0.11268	0.225382
Cytoskeleton organisation.microfilament network.actin polymerisation.Arp2/3 actin polymerization initiation complex.component *(ArpC2)	0.373508	0.250117	0.176979	0.183958	0.273732	0.273323	0.131237	0.227435	0.335251	0.170449	0.135572	0.11268	0.225382
Cell wall organisation.pectin.rhamnogalacturonan I	0.853241	0.692702	0.617841	0.61303	0.650887	0.668666	0.547538	0.666566	0.699045	0.761184	0.616077	0.580556	0.802789
Cell wall organisation.pectin.rhamnogalacturonan I.biosynthesis	0.559733	0.392298	0.368654	0.339733	0.382959	0.382738	0.294332	0.384483	0.462789	0.46056	0.347269	0.36964	0.576922
Cell wall organisation.pectin.rhamnogalacturonan I.biosynthesis.beta-1,4-galactosyltransferase *(GALS)	0.279741	0.185841	0.149033	0.155017	0.180725	0.180446	0.131237	0.168918	0.225197	0.213808	0.168825	0.134804	0.225382
Cell division.DNA replication.preinitiation.MCM replicative DNA helicase complex.component *(MCM6)	0.185093	0.12287	0.0965251	0.0997466	0.118898	0.11943	0.0849534	0.110681	0.14476	0.132508	0.106839	0.0979731	0.170529
Protein modification.phosphorylation.TKL protein kinase superfamily	0.355512	0.635663	0.483793	0.0997466	0.554039	0.556375	0.186894	0.511133	0.322887	0.430587	0.488187	0.203957	0.472318
Protein modification.phosphorylation.TKL protein kinase superfamily.LRR-I protein kinase	0.185093	1	1	1	1	1	1	1	1	1	1	1	1
Multi-process regulation.phosphoinositide signalling.phosphoinositide signalling effector *(PCaP)	0.235698	0.154504	0.122358	0.127482	0.118898	0.148193	0.107455	0.138204	0.18405	0.170449	0.106839	0.11268	0.170529
Photosynthesis.photophosphorylation.photosystem I.PS-I complex.component *(PsaF)	0.185093	0.12287	0.0965251	0.0997466	0.118898	0.11943	0.0849534	0.110681	0.14476	0.132508	0.106839	1	0.170529
RNA biosynthesis.transcriptional regulation.MYB transcription factor superfamily.R2R3-MYB transcription factor family.subgroup-13 transcription factor	0.373508	0.27975	0.278644	0.265966	0.273732	0.242565	0.205303	0.110681	0.300494	0.46056	0.233219	0.249902	0.33337
Photosynthesis.photophosphorylation.photosystem I.assembly and maintenance.assembly factor *(Y3IP1)	0.185093	0.12287	0.0965251	0.0997466	0.118898	0.11943	0.0849534	0.110681	0.14476	0.132508	0.106839	0.0979731	0.170529
Protein homeostasis.ubiquitin-proteasome system.ubiquitin-fold protein conjugation.CULLIN-based E3 ubiquitin ligase activities.CUL3-based E3 ubiquitin ligase complexes.BTB/POZ substrate adaptor component activities.substrate adaptor	0.882427	0.718348	0.631213	0.626023	0.691642	0.34361	0.610603	0.666566	0.834771	0.828722	0.68625	0.0725795	0.932465
Solute transport.channels.MIP family	0.739761	0.464926	0.780924	0.710241	0.760186	0.818526	0.723553	0.746053	0.825825	0.891681	0.481484	0.0276407	0.956147
Solute transport.channels.MIP family.Nodulin-26-like intrinsic protein *(NIP)	0.279741	0.27975	0.255425	0.183958	0.212	0.330526	0.27348	0.227435	0.300494	0.331276	0.294141	0.311415	0.429152
Lipid metabolism.cytoplasmic lipid droplet-associated activities	0.785031	0.185841	0.255425	0.50248	0.665311	0.370679	0.506002	0.653662	0.729667	0.797436	0.68625	0.333817	0.335106
Lipid metabolism.cytoplasmic lipid droplet-associated activities.lipid droplet biogenesis factor *(SEIPIN)	0.185093	0.154504	0.122358	0.0997466	0.149205	0.148193	0.107455	0.138204	0.18405	0.25533	0.135572	0.134804	0.225382
Solute transport.carrier-mediated transport.APC superfamily.NCS-2 family	0.235698	0.0443193	0.547809	0.51944	0.53505	0.517885	0.39124	0.595862	0.647721	0.588218	0.106839	0.514647	0.388768
Solute transport.carrier-mediated transport.APC superfamily.NCS-2 family.solute transporter *(NAT)	0.228536	0.0186824	0.428621	0.485092	0.49649	0.43165	0.335223	0.492353	0.563037	0.514859	0.135572	0.455134	0.327376
Protein biosynthesis.ribosome biogenesis.large ribosomal subunit (LSU).LSU proteome.component *(uL5)	0.279741	0.185841	0.122358	0.127482	0.180725	0.180446	0.107455	0.138204	0.264111	0.132508	0.135572	0.11268	0.33337
Protein homeostasis.ubiquitin-proteasome system.ubiquitin-fold protein conjugation.SUMO conjugation (sumoylation)	0.185093	0.568935	0.483793	0.425797	0.516666	0.517885	0.39124	0.492353	0.300494	0.137248	0.488187	0.439544	0.199708
Protein homeostasis.ubiquitin-proteasome system.ubiquitin-fold protein conjugation.SUMO conjugation (sumoylation).SUMO ubiquitin-fold protein	0.329568	0.310476	0.278644	0.265966	0.273732	0.330526	0.228545	0.256577	0.14476	0.132508	0.264261	0.249902	0.196257
Multi-process regulation.RAM (Regulation of Ace2 and Morphogenesis) signalling.NDR-activator component *(MOB1/2)	0.588463	0.182452	0.428621	0.383297	0.453204	0.407607	0.315164	0.451035	0.18405	0.132508	0.137036	0.269872	0.509639
Protein homeostasis.ubiquitin-proteasome system.ubiquitin-fold protein conjugation.U-Box E3 ubiquitin ligase activities.group-II.E3 ubiquitin ligase *(PUB16)	0.329568	0.219102	0.176979	0.183958	0.212	0.211135	0.15684	0.198853	0.225197	0.25533	0.233219	0.227444	0.33337
RNA biosynthesis.transcriptional regulation.transcriptional co-regulator *(OFP)	0.689535	0.585629	0.57742	0.51944	0.636686	0.639815	0.56144	0.595862	0.355371	0.613204	0.645109	0.614998	0.429152
Photosynthesis.photophosphorylation.chlororespiration.NADH dehydrogenase-like (NDH) complex.assembly and maintenance	0.7316	0.441786	0.409832	0.465866	0.516666	0.202845	0.39124	0.511133	0.606676	0.489126	0.372519	0.330723	0.472318
Photosynthesis.photophosphorylation.chlororespiration.NADH dehydrogenase-like (NDH) complex.assembly and maintenance.assembly factor *(CRR9)	0.185093	0.12287	0.0965251	0.0997466	0.118898	0.11943	0.0849534	0.110681	0.14476	0.132508	0.106839	0.0979731	0.170529
External stimuli response.pathogen.defense mechanisms.systemic acquired resistance (SAR)	0.851436	0.898527	0.864594	0.870009	0.875282	0.87196	0.446542	0.875331	0.72475	0.711996	0.775121	0.73807	0.61007
External stimuli response.pathogen.defense mechanisms.systemic acquired resistance (SAR).regulatory protein *(CBP60/SARD)	0.853241	0.729511	0.643758	0.688222	0.650887	0.668666	0.547538	0.639781	0.424451	0.406854	0.528795	0.470367	0.388768
Protein biosynthesis.ribosome biogenesis.rRNA maturation.rRNA processing factor *(IRP1)	0.41762	0.27975	0.255425	0.21153	0.242115	0.273323	0.15684	0.227435	0.264111	0.25533	0.168825	0.0979731	0.170529
Protein modification.lipidation.glycophosphatidylinositol (GPI) anchor addition.GPI transamidase complex	0.250475	0.338951	0.302097	0.125832	0.30244	0.407607	0.27348	0.284398	0.402909	0.331276	0.347269	0.269872	0.196257
Protein modification.lipidation.glycophosphatidylinositol (GPI) anchor addition.GPI transamidase complex.component *(PIG-T)	0.185093	0.12287	0.0965251	0.0997466	0.118898	0.11943	0.0849534	0.110681	0.14476	0.132508	0.135572	0.0979731	0.170529
Amino acid metabolism.amino acid degradation.aromatic amino acids	0.279741	0.185841	0.176979	0.183958	0.118898	0.211135	0.15684	0.227435	0.225197	0.213808	0.106839	0.157783	0.33337
Amino acid metabolism.amino acid degradation.aromatic amino acids.tyrosine	0.235698	0.12287	0.122358	0.127482	0.118898	0.11943	0.0849534	0.138204	0.14476	0.170449	0.106839	0.11268	0.225382
Amino acid metabolism.amino acid degradation.aromatic amino acids.tyrosine.fumarylacetoacetate hydrolase *(FAH)	0.235698	0.12287	0.122358	0.127482	0.118898	0.11943	0.0849534	0.138204	0.14476	0.170449	0.106839	0.11268	0.225382
Protein homeostasis.ubiquitin-proteasome system.ubiquitin-fold protein conjugation.RING E3 ubiquitin ligase activities.RING-HC-class.E3 ubiquitin ligase *(STUBL1/3)	0.279741	0.185841	0.149033	0.155017	0.149205	0.148193	0.131237	0.168918	0.264111	0.170449	0.168825	0.157783	0.225382
Cell division.DNA replication.initiation	0.559733	0.441786	0.346309	0.383297	0.453204	0.475916	0.335223	0.168918	0.517374	0.46056	0.397904	0.470367	0.688975
Cell division.DNA replication.initiation.auxiliary factor *(CDC45)	0.185093	0.12287	0.0965251	0.155017	0.149205	0.11943	0.0849534	0.198853	0.18405	0.132508	0.168825	0.157783	0.429152
RNA biosynthesis.transcriptional regulation.AP2/ERF transcription factor superfamily.AP2-type transcription factor *(APD1)	0.279741	0.338951	0.20323	0.183958	0.242115	0.211135	0.205303	0.227435	0.264111	0.213808	0.20208	0.11268	0.280602
RNA biosynthesis.DNA-dependent RNA polymerase complexes.RNA polymerase I/II/III/IV/V shared components	0.373508	0.310476	0.0965251	0.265966	0.242115	0.330526	0.228545	0.284398	0.402909	0.170449	0.20208	0.290592	0.544527
RNA biosynthesis.DNA-dependent RNA polymerase complexes.RNA polymerase I/II/III/IV/V shared components.component *(NRP-ABCDE10)	0.185093	0.154504	0.122358	0.127482	0.118898	0.11943	0.0849534	0.110681	0.18405	1	1	0.134804	0.280602
Chromatin organisation.nucleosome remodeling.ISWI chromatin remodeling complexes.ISWI-CRA complex.component *(FHA)	0.185093	0.12287	0.122358	0.0997466	0.118898	0.148193	0.0849534	0.110681	0.14476	0.132508	0.20208	0.0979731	0.170529
RNA processing.organelle machinery.pre-RNA splicing.mitochondrial RNA splicing.splicing factor *(MISF74)	0.185093	0.12287	0.0965251	0.127482	0.149205	0.11943	0.107455	0.110681	0.14476	0.170449	0.106839	0.134804	0.225382
Chromatin organisation.post-translational histone modification.PRC1 bifunctional histone ubiquitination and methylation reader complex.core components	0.667039	0.27624	0.409832	0.446217	0.220384	0.556375	0.131335	0.451035	0.606676	0.565452	0.445567	0.11268	0.637321
Chromatin organisation.post-translational histone modification.PRC1 bifunctional histone ubiquitination and methylation reader complex.core components.modification writer component *(RING1)	0.41762	0.154504	0.278644	0.21153	0.136978	0.330526	0.27348	0.227435	0.335251	0.25533	0.233219	0.203957	0.472318
Plant reproduction.flowering.flowering modulation.FRI-C transcription effector complex.component *(FES1)	0.458563	0.27975	0.230222	0.23937	0.273732	0.273323	0.205303	0.256577	0.335251	0.294264	0.233219	0.157783	0.383119
Multi-process regulation.Programmed Cell Death (PCD) system.regulatory protein *(NSL1)	0.185093	0.12287	0.0965251	0.0997466	0.118898	0.11943	0.0849534	0.110681	0.14476	0.132508	0.106839	0.0979731	0.170529
Protein biosynthesis.organelle machinery.plastidial ribosome biogenesis.small ribosomal subunit proteome.component *(uS5c)	0.185093	0.12287	0.0965251	0.0997466	0.118898	0.11943	0.0849534	0.110681	0.14476	0.132508	0.106839	0.0979731	0.225382
Protein modification.targeting peptide maturation.mitochondrion	0.279741	0.392298	0.302097	0.316129	0.356258	0.35707	0.2517	0.284398	0.462789	0.132508	0.264261	0.269872	0.429152
Protein modification.targeting peptide maturation.mitochondrion.IMP inner mitochondrial membrane signal peptidase heterodimer	0.373508	0.185841	0.176979	0.155017	0.180725	0.211135	0.15684	0.138204	0.225197	0.132508	0.168825	0.157783	0.280602
Protein modification.targeting peptide maturation.mitochondrion.IMP inner mitochondrial membrane signal peptidase heterodimer.component *(IMP1)	0.279741	0.154504	0.122358	0.127482	0.149205	0.148193	0.107455	1	0.14476	0.170449	0.135572	0.11268	0.225382
RNA biosynthesis.transcriptional regulation.BSD-type transcription factor activities	0.588463	0.441786	0.346309	0.404607	0.429377	0.382738	0.335223	0.384483	0.462789	0.514859	0.397904	0.330723	0.429152
RNA biosynthesis.transcriptional regulation.BSD-type transcription factor activities.transcription factor	0.588463	0.441786	0.346309	0.404607	0.429377	0.382738	0.335223	0.384483	0.462789	0.514859	0.397904	0.330723	0.429152
Solute transport.carrier-mediated transport.DMT superfamily.solute transporter *(TPPT)	0.185093	0.191489	0.447538	0.360731	0.180725	0.475916	0.315164	0.408909	0.402909	0.39994	0.135572	0.133022	0.544527
Protein biosynthesis.ribosome biogenesis.large ribosomal subunit (LSU).LSU processome.pre-60S ribosomal subunit nuclear assembly.regulatory GTPase *(NUG1/NSN1)	0.185093	0.12287	0.0965251	0.0997466	0.118898	0.11943	0.0849534	0.110681	0.14476	0.132508	0.106839	0.11268	1
Protein homeostasis.ubiquitin-proteasome system.ubiquitin-fold protein deconjugation.SUMO deconjugation	0.61653	0.508626	0.388953	0.383297	0.407276	0.43165	0.294332	0.430262	0.462789	0.46056	0.372519	0.249902	0.280602
Protein homeostasis.ubiquitin-proteasome system.ubiquitin-fold protein deconjugation.SUMO deconjugation.peptidase *(DeSI)	0.185093	0.250117	0.122358	0.155017	0.149205	0.148193	0.0849534	0.168918	0.14476	0.132508	0.135572	0.11268	0.170529
Photosynthesis.photophosphorylation.photosystem II.LHC-II complex	0.526558	0.508626	0.324627	0.339733	0.453204	0.556375	0.335223	0.360473	0.517374	0.588218	0.168825	0.387529	0.664847
Photosynthesis.photophosphorylation.photosystem II.LHC-II complex.component *(LHCb1/2/3)	0.279741	0.27975	0.176979	0.183958	0.273732	0.382738	0.181555	0.198853	0.335251	0.39994	0.347269	0.249902	0.472318
Carbohydrate metabolism.starch metabolism	0.726461	0.783562	0.699555	0.710241	0.858593	0.732462	0.6663	0.764936	0.883759	0.46056	0.699343	0.355043	0.199973
Carbohydrate metabolism.starch metabolism.biosynthesis	0.250475	0.338951	0.278644	0.29083	0.429377	0.330526	0.27348	0.360473	0.462789	0.39994	0.294141	0.269872	0.196257
Carbohydrate metabolism.starch metabolism.biosynthesis.starch synthase activities	0.329568	0.219102	0.176979	0.183958	0.30244	0.211135	0.15684	0.198853	0.335251	0.25533	0.168825	0.157783	0.225382
Carbohydrate metabolism.starch metabolism.biosynthesis.starch synthase activities.starch synthase *(SS4)	0.185093	0.12287	0.0965251	0.0997466	0.118898	0.11943	0.0849534	0.110681	0.14476	0.132508	0.106839	0.0979731	1
RNA processing.pre-RNA splicing.U2-type major spliceosome.U6 snRNP-associated LSm accessory RNP complex	0.493436	0.367016	0.278644	0.29083	0.407276	0.330526	0.228545	0.360473	0.371903	0.153056	0.135572	0.422667	0.637321
RNA processing.pre-RNA splicing.U2-type major spliceosome.U6 snRNP-associated LSm accessory RNP complex.component *(LSm5)	0.235698	0.12287	0.0965251	1	0.118898	0.11943	0.0849534	0.110681	1	1	1	0.134804	0.225382
RNA processing.pre-RNA splicing.U2-type major spliceosome.U5 snRNP complex	0.279741	0.185841	0.122358	0.155017	0.180725	0.180446	0.131237	0.168918	0.264111	0.213808	0.20208	0.134804	0.225382
RNA processing.pre-RNA splicing.U2-type major spliceosome.U5 snRNP complex.component *(DROL1)	0.185093	0.12287	1	0.0997466	0.118898	0.11943	0.0849534	0.110681	0.14476	0.132508	0.106839	0.0979731	0.170529
Cellular respiration.oxidative phosphorylation.NADH dehydrogenase complex.module P (proton translocation)	0.373508	1	0.122358	1	0.118898	0.242565	1	0.110681	0.264111	0.132508	0.106839	0.0979731	1
Cellular respiration.oxidative phosphorylation.NADH dehydrogenase complex.module P (proton translocation).component *(ND5/NQO12)	0.185093	1	1	1	1	1	1	1	1	0.132508	1	1	1
Photosynthesis.photophosphorylation.chlororespiration.NADH dehydrogenase-like (NDH) complex.subcomplex A	0.458563	0.367016	0.255425	0.265966	0.273732	0.35707	0.228545	0.311187	0.371903	0.39994	0.135572	0.180807	0.280602
Photosynthesis.photophosphorylation.chlororespiration.NADH dehydrogenase-like (NDH) complex.subcomplex A.component *(NdhJ)	0.185093	0.12287	0.0965251	0.0997466	0.118898	0.148193	0.0849534	0.110681	0.14476	0.132508	1	0.0979731	1
Vesicle trafficking.multi-pathway trafficking regulation.vesicle tethering.HOPS/CORVET tethering complexes.HOPS-specific component *(VPS39)	0.235698	0.219102	0.176979	0.127482	0.212	0.242565	0.131237	0.168918	0.300494	0.170449	0.168825	0.0979731	0.225382
Solute transport.carrier-mediated transport.CDF superfamily.CaCA family.cation exchanger *(NCL/EF-CAX)	0.526558	0.392298	0.388953	0.29083	0.474972	0.43165	0.228545	0.384483	0.540816	0.367341	0.422614	0.249902	0.509639
RNA processing.pre-RNA splicing.U2-type major spliceosome.U2 snRNP complex.U2AF pre-RNA splicing factor heterodimer.large subunit *(U2AF2/U2AF65)	0.41762	0.27975	0.230222	0.23937	0.118898	0.273323	0.205303	0.227435	0.335251	0.25533	0.168825	0.180807	0.33337
RNA biosynthesis.RNA polymerase II-dependent transcription.transcription co-activation.MEDIATOR complex.tail module	0.284507	0.585629	0.547809	0.552076	0.60579	0.654725	0.0849534	0.639781	0.18405	0.629975	0.547811	0.500346	0.420952
RNA biosynthesis.RNA polymerase II-dependent transcription.transcription co-activation.MEDIATOR complex.tail module.component *(MED16)	0.373508	0.154504	0.122358	0.155017	0.149205	0.148193	0.107455	0.138204	0.14476	0.213808	0.135572	0.11268	0.170529
Coenzyme metabolism.iron-sulfur cluster assembly machinery.cytosolic CIA system.assembly phase	0.458563	0.338951	0.255425	0.265966	0.273732	0.273323	0.205303	0.384483	0.335251	0.367341	0.233219	0.227444	0.383119
Coenzyme metabolism.iron-sulfur cluster assembly machinery.cytosolic CIA system.assembly phase.glutaredoxin maturation factor *(GRXS17)	0.185093	0.12287	0.0965251	0.0997466	0.118898	0.11943	0.0849534	0.110681	0.14476	0.132508	0.106839	0.11268	0.170529
RNA biosynthesis.RNA polymerase II-dependent transcription.transcription initiation.TFIIh basal transcription factor complex.core module.component *(TFB2)	0.185093	0.12287	0.122358	0.0997466	0.118898	0.11943	0.0849534	0.110681	0.14476	0.132508	0.106839	0.0979731	0.170529
Nucleotide metabolism.purines.catabolism.allantoinase *(ALN)	0.185093	1	1	1	1	1	1	1	1	1	1	1	1
Lipid metabolism.sphingolipid metabolism.ceramide biosynthesis	0.526558	0.338951	0.278644	0.29083	0.407276	0.35707	0.2517	0.33624	0.433638	0.430587	0.264261	0.157783	0.225382
Lipid metabolism.sphingolipid metabolism.ceramide biosynthesis.delta-4 sphingolipid desaturase *(DSD)	0.235698	0.154504	0.122358	0.127482	0.149205	0.148193	0.107455	0.138204	0.18405	0.170449	0.135572	0.0416296	0.225382
Protein homeostasis.ubiquitin-proteasome system.ubiquitin-fold protein conjugation.RING E3 ubiquitin ligase activities.RING-HC-class.E3 ubiquitin ligase	0.710979	0.487997	0.409832	0.446217	0.239979	0.538078	0.354983	0.430262	0.606676	0.132508	0.488187	0.422667	0.637321
Cell division.meiotic recombination.meiotic initiation	0.185093	0.338951	0.302097	0.316129	0.242115	0.302973	0.2517	0.33624	0.300494	0.294264	0.233219	0.227444	0.509639
Cell division.meiotic recombination.meiotic initiation.chromosome axis protein *(ASY4)	0.185093	0.12287	0.122358	0.127482	0.149205	0.148193	0.107455	0.110681	0.14476	0.170449	0.135572	0.11268	0.170529
RNA biosynthesis.DNA-dependent RNA polymerase complexes.RNA polymerase II complex.component *(NRPB2)	0.185093	0.154504	0.122358	0.0997466	0.149205	0.11943	0.0849534	0.110681	0.14476	0.132508	0.106839	0.11268	0.225382
Protein biosynthesis.organelle machinery.mitochondrial ribosome biogenesis.large ribosomal subunit proteome.component *(bL21m)	0.185093	0.12287	0.0965251	0.0997466	0.118898	0.11943	0.0849534	0.110681	0.14476	0.132508	0.106839	0.0979731	0.170529
Nutrient uptake.phosphorus assimilation.phosphate homeostasis.E2 ubiquitin-conjugating protein *(PHO2)	0.235698	0.154504	0.149033	0.127482	0.180725	0.148193	0.107455	0.138204	0.18405	0.170449	0.135572	0.11268	0.225382
Cell wall organisation.pectin.rhamnogalacturonan I.modification and degradation	0.689535	0.529788	0.428621	0.446217	0.474972	0.4979	0.39124	0.492353	0.49064	0.588218	0.445567	0.36964	0.576922
Cell wall organisation.pectin.rhamnogalacturonan I.modification and degradation.glycosyltransferase *(MUCI70)	0.329568	0.185841	0.149033	0.155017	0.180725	0.180446	0.131237	0.198853	0.225197	0.213808	0.20208	0.157783	0.280602
Protein biosynthesis.ribosome biogenesis.small ribosomal subunit (SSU).SSU processome	0.493436	0.83376	0.794368	0.517198	0.851821	0.833795	0.328919	0.853721	0.502741	0.628103	0.810085	0.443902	0.699967
Protein biosynthesis.ribosome biogenesis.small ribosomal subunit (SSU).SSU processome.pre-40S ribosomal subunit nuclear assembly	0.399335	0.800555	0.765072	0.7403	0.797111	0.792922	0.295904	0.823121	0.702479	0.586259	0.775121	0.424364	0.66596
Protein biosynthesis.ribosome biogenesis.small ribosomal subunit (SSU).SSU processome.pre-40S ribosomal subunit nuclear assembly.UtpB module	0.458563	0.310476	0.255425	0.265966	0.3311	0.330526	0.205303	0.311187	0.371903	0.331276	0.294141	0.0979731	0.196257
Protein biosynthesis.ribosome biogenesis.small ribosomal subunit (SSU).SSU processome.pre-40S ribosomal subunit nuclear assembly.UtpB module.assembly factor *(UTP6)	0.185093	0.12287	0.0965251	0.127482	0.149205	0.148193	0.0849534	0.110681	0.18405	0.132508	0.106839	0.0979731	1
Photosynthesis.photophosphorylation.ATP synthase complex	0.667039	0.508626	0.388953	0.404607	0.474972	0.517885	0.373956	0.430262	0.563037	0.514859	0.321139	0.134804	0.170529
Photosynthesis.photophosphorylation.ATP synthase complex.peripheral CF1 subcomplex	0.373508	0.250117	0.20323	0.21153	0.242115	0.242565	0.181555	0.227435	0.335251	0.367341	0.20208	0.227444	0.383119
Photosynthesis.photophosphorylation.ATP synthase complex.peripheral CF1 subcomplex.subunit gamma	0.279741	0.185841	0.149033	0.155017	0.180725	0.180446	0.131237	0.168918	0.225197	0.213808	0.135572	0.157783	0.280602
RNA biosynthesis.transcriptional regulation.MYB-RELATED transcription factor superfamily.transcription factor *(CLAUSA)	0.373508	0.367016	0.278644	0.23937	0.3311	0.330526	0.2517	0.311187	0.335251	0.367341	0.264261	0.269872	0.429152
Protein translocation.peroxisome.importomer translocation system.cargo-receptor system	0.279741	0.154504	0.122358	0.127482	0.149205	0.148193	0.107455	0.138204	0.18405	0.170449	0.135572	0.11268	0.225382
Protein translocation.peroxisome.importomer translocation system.cargo-receptor system.component *(Pex7)	0.185093	0.12287	0.0965251	0.0997466	0.118898	0.11943	0.0849534	0.110681	0.14476	0.132508	0.106839	0.0979731	0.170529
Phytohormone action.strigolactone	0.689535	0.585629	0.225385	0.158836	0.49649	0.556375	0.474919	0.528578	0.62753	0.702388	0.547811	0.528686	0.608066
Phytohormone action.strigolactone.perception and signal transduction	0.667039	0.464926	0.149033	0.152243	0.429377	0.475916	0.373956	0.451035	0.606676	0.629975	0.467905	0.470367	0.544527
Phytohormone action.strigolactone.perception and signal transduction.substrate adaptor of SCF E3 ubiquitin ligase complex *(MAX2)	0.279741	0.154504	0.122358	0.127482	0.149205	0.148193	0.107455	0.138204	0.18405	0.132508	0.20208	0.0979731	0.170529
RNA processing.organelle machinery.pre-RNA splicing.mitochondrial RNA splicing.splicing factor *(MISF26)	0.185093	0.12287	0.0965251	0.0997466	0.118898	0.11943	0.0849534	0.110681	0.14476	0.132508	0.106839	0.0979731	0.170529
Protein modification.glycosylation.N-linked glycosylation.complex N-glycan maturation.class-II glucosidase II heterodimer	0.235698	0.12287	0.0965251	0.0997466	0.118898	0.11943	0.0849534	0.110681	0.14476	0.132508	0.106839	0.0979731	1
Protein modification.glycosylation.N-linked glycosylation.complex N-glycan maturation.class-II glucosidase II heterodimer.subunit beta	0.235698	0.12287	0.0965251	0.0997466	0.118898	0.11943	0.0849534	0.110681	0.14476	0.132508	0.106839	0.0979731	1
Solute transport.primary active transport.ABC superfamily.ABC1 family.subfamily ABCD transporter	0.279741	0.185841	0.122358	0.155017	0.180725	0.242565	0.15684	0.227435	0.300494	0.331276	0.168825	0.157783	0.280602
Solute transport.carrier-mediated transport.choline transporter *(CHER/CTL1)	0.185093	0.219102	0.149033	0.183958	0.212	0.180446	0.131237	0.168918	0.264111	0.213808	0.168825	0.134804	0.170529
Vesicle trafficking.multi-pathway trafficking regulation.vesicle tethering.TRAPP-II complex-specific components	0.526558	0.145851	0.230222	0.29083	0.30244	0.35707	0.205303	0.256577	0.402909	0.294264	0.294141	0.203957	0.544527
Vesicle trafficking.multi-pathway trafficking regulation.vesicle tethering.TRAPP-II complex-specific components.component *(TRAPPC13)	0.185093	0.12287	0.0965251	0.0997466	0.118898	0.148193	0.0849534	0.110681	0.14476	0.132508	0.106839	0.0979731	0.170529
Solute transport.carrier-mediated transport.CDF superfamily.CaCA family.cation antiporter *(CAX)	0.493436	0.12287	0.255425	0.23937	0.382959	0.302973	0.228545	0.311187	0.16317	0.294264	0.106839	0.180807	0.280602
Multi-process regulation.Programmed Cell Death (PCD) system.regulatory protein *(LSD/LOL)	0.41762	0.27975	0.20323	0.23937	0.273732	0.302973	0.181555	0.284398	0.335251	0.170449	0.135572	0.134804	0.280602
Lipid metabolism.cytoplasmic lipid droplet-associated activities.associated factor *(OBAP)	0.185093	0.12287	0.149033	0.0997466	0.149205	0.273323	0.131237	0.110681	0.18405	0.213808	0.20208	0.180807	0.170529
RNA biosynthesis.transcriptional regulation.TIFY-type transcription factor	0.493436	0.338951	0.278644	0.339733	0.382959	0.35707	0.294332	0.311187	0.540816	0.46056	0.347269	0.227444	0.383119
Amino acid metabolism.amino acid degradation.branched-chain amino acids	0.458563	0.464926	0.346309	0.360731	0.242115	0.407607	0.27348	0.227435	0.371903	0.331276	0.20208	0.290592	0.196257
Amino acid metabolism.amino acid degradation.branched-chain amino acids.branched-chain alpha-keto acid dehydrogenase complex	0.185093	0.12287	0.0965251	0.0997466	0.118898	0.11943	0.0849534	0.110681	0.18405	1	0.106839	1	1
Amino acid metabolism.amino acid degradation.branched-chain amino acids.branched-chain alpha-keto acid dehydrogenase complex.E1 2-oxoisovalerate dehydrogenase subcomplex	0.185093	0.12287	0.0965251	0.0997466	0.118898	0.11943	0.0849534	0.110681	0.18405	1	0.106839	1	1
Amino acid metabolism.amino acid degradation.branched-chain amino acids.branched-chain alpha-keto acid dehydrogenase complex.E1 2-oxoisovalerate dehydrogenase subcomplex.subunit beta	0.185093	0.12287	0.0965251	0.0997466	0.118898	0.11943	0.0849534	0.110681	0.18405	1	0.106839	1	1
Cellular respiration.oxidative phosphorylation.ATP synthase complex.membrane MF0 subcomplex	0.644568	0.418058	0.122358	0.316129	0.53505	0.407607	0.294332	0.360473	0.606676	0.489126	0.137036	0.455134	0.225382
Cellular respiration.oxidative phosphorylation.ATP synthase complex.membrane MF0 subcomplex.subunit f	0.185093	1	1	1	0.118898	0.11943	1	1	0.14476	1	0.106839	0.0979731	0.170529
Cytoskeleton organisation.microtubular network.alpha-beta-Tubulin heterodimer.alpha-Tubulin component *(TUA)	0.458563	0.367016	0.324627	0.339733	0.356258	0.407607	0.294332	0.33624	0.433638	0.39994	0.264261	0.0979731	0.544527
Protein biosynthesis.organelle machinery.plastidial ribosome biogenesis.plastidial ribosome-associated proteins	0.689535	0.508626	0.409832	0.425797	0.49649	0.4979	0.335223	0.451035	0.563037	0.367341	0.294141	0.118028	0.544527
Protein biosynthesis.organelle machinery.plastidial ribosome biogenesis.plastidial ribosome-associated proteins.ribosome biogenesis factor *(CGL20)	0.41762	0.27975	0.20323	0.21153	0.273732	0.273323	0.131237	0.198853	0.264111	0.170449	0.135572	0.134804	0.225382
Protein biosynthesis.organelle machinery.translation elongation	0.767929	0.649677	0.483793	0.485092	0.516666	0.45423	0.42644	0.492353	0.563037	0.430587	0.422614	0.36964	0.290784
Protein biosynthesis.organelle machinery.translation elongation.elongation factor *(EF-P)	0.373508	0.27975	0.149033	0.183958	0.242115	0.180446	0.205303	0.168918	0.18405	0.170449	0.135572	0.157783	0.225382
Protein biosynthesis.translation initiation.Pre-Initiation Complex (PIC) module.eIF2 Met-tRNA binding factor activity.eIF2 Met-tRNA binding factor complex.eIF2-alpha component activity	0.493436	0.367016	0.230222	0.265966	0.356258	0.330526	0.2517	0.284398	0.335251	0.132508	0.264261	0.249902	0.33337
Protein biosynthesis.translation initiation.Pre-Initiation Complex (PIC) module.eIF2 Met-tRNA binding factor activity.eIF2 Met-tRNA binding factor complex.eIF2-alpha component activity.kinase co-activator *(ILITHYIA/GCN1)	0.235698	0.250117	0.122358	0.155017	0.242115	0.211135	0.15684	0.168918	0.14476	0.132508	0.135572	0.11268	0.170529
Protein homeostasis.proteolysis.serine-type peptidase activities.DEG-type protease	0.588463	0.418058	0.302097	0.339733	0.356258	0.330526	0.27348	0.360473	0.14476	0.514859	0.445567	0.269872	0.170529
Vesicle trafficking.multi-pathway trafficking regulation.vesicle tethering.GARP/EARP complexes	0.750913	0.418058	0.324627	0.383297	0.453204	0.148193	0.335223	0.430262	0.665297	0.46056	0.372519	0.11268	0.170529
Vesicle trafficking.multi-pathway trafficking regulation.vesicle tethering.GARP/EARP complexes.GARP-specific component *(VPS54)	0.373508	0.185841	0.122358	0.155017	0.149205	0.148193	0.131237	0.168918	0.18405	0.170449	0.135572	0.0979731	0.170529
Cell wall organisation.hemicellulose.arabinogalactan	0.7316	0.549558	0.447538	0.446217	0.516666	0.538078	0.42644	0.511133	0.71479	0.686066	0.547811	0.172483	0.752586
Cell wall organisation.hemicellulose.arabinogalactan.biosynthesis	0.667039	0.508626	0.409832	0.404607	0.453204	0.4979	0.39124	0.472121	0.681744	0.64993	0.50914	0.405757	0.688975
Cell wall organisation.hemicellulose.arabinogalactan.biosynthesis.beta-1,3-galactosyltransferase *(B3GALT)	0.493436	0.338951	0.278644	0.29083	0.30244	0.330526	0.2517	0.311187	0.563037	0.514859	0.397904	0.269872	0.608066
Vesicle trafficking.retrograde trafficking.Coat protein I (COPI) coatomer machinery.coat protein complex.subunit epsilon	0.185093	0.154504	0.122358	0.127482	0.149205	0.180446	0.107455	0.138204	0.225197	0.132508	0.135572	0.0979731	0.170529
Protein homeostasis.proteolysis.serine-type peptidase activities.Subtilisin-type protease activities.protease *(SBT2)	0.329568	0.185841	0.149033	0.155017	0.212	0.242565	0.131237	0.168918	0.225197	0.213808	0.168825	0.203957	0.225382
Phytohormone action.salicylic acid	0.185093	0.12287	0.122358	0.0997466	0.118898	0.11943	0.0849534	0.138204	0.18405	0.170449	0.135572	0.0979731	0.225382
Phytohormone action.salicylic acid.perception and signal transduction	0.185093	0.12287	0.122358	0.0997466	0.118898	0.11943	0.0849534	0.138204	0.18405	0.170449	0.135572	0.0979731	0.225382
Phytohormone action.salicylic acid.perception and signal transduction.receptor protein *(NPR3/4)	0.185093	0.12287	0.122358	0.0997466	0.118898	0.11943	0.0849534	0.138204	0.18405	0.170449	0.135572	0.0979731	0.225382
Lipid metabolism.fatty acid metabolism.plastidial fatty acid synthase (ptFAS) system.ketoacyl-ACP synthase (ptKAS) activities	0.329568	0.250117	0.20323	0.21153	0.242115	0.273323	0.181555	0.227435	0.300494	0.331276	0.233219	0.0979731	0.33337
Lipid metabolism.fatty acid metabolism.plastidial fatty acid synthase (ptFAS) system.ketoacyl-ACP synthase (ptKAS) activities.ketoacyl-ACP synthase I	0.279741	0.219102	0.176979	0.183958	0.212	0.242565	0.15684	0.198853	0.264111	0.294264	0.20208	0.0979731	0.280602
RNA biosynthesis.transcriptional regulation.C2C2 transcription factor superfamily.BBX transcription factor families	0.235698	0.783562	0.604633	0.311162	0.749788	0.180446	0.56144	0.746053	0.805105	0.761184	0.673188	0.568376	0.84413
RNA biosynthesis.transcriptional regulation.C2C2 transcription factor superfamily.BBX transcription factor families.class-V transcription factor	0.41762	0.310476	0.20323	0.21153	0.30244	0.330526	0.205303	0.33624	0.371903	0.294264	0.233219	0.203957	0.383119
External stimuli response.light.multiple photoreceptor signalling	0.329568	0.441786	0.368654	0.425797	0.429377	0.45423	0.335223	0.430262	0.586116	0.213808	0.397904	0.387529	0.170529
External stimuli response.light.multiple photoreceptor signalling.substrate adaptor module of CUL4-DDB1 ubiquitin ligase complex	0.526558	0.338951	0.302097	0.339733	0.3311	0.35707	0.2517	0.33624	0.49064	0.170449	0.347269	0.330723	0.170529
External stimuli response.light.multiple photoreceptor signalling.substrate adaptor module of CUL4-DDB1 ubiquitin ligase complex.regulation of COP1 activity	0.329568	0.185841	0.176979	0.183958	0.212	0.211135	0.131237	0.198853	0.300494	0.132508	0.20208	0.157783	0.170529
External stimuli response.light.multiple photoreceptor signalling.substrate adaptor module of CUL4-DDB1 ubiquitin ligase complex.regulation of COP1 activity.E3 ubiquitin ligase *(CSU1)	0.235698	0.154504	0.149033	0.155017	0.180725	0.180446	0.107455	0.168918	0.264111	0.132508	0.168825	0.11268	0.170529
Protein homeostasis.ubiquitin-proteasome system.ubiquitin-fold protein conjugation.RING E3 ubiquitin ligase activities.RING-H2-class.CTL-subclass E3 ubiquitin ligase	0.7316	0.679035	0.533226	0.50248	0.621244	0.608241	0.44333	0.580523	0.71479	0.610708	0.50914	0.514647	0.688975
Protein homeostasis.ubiquitin-proteasome system.ubiquitin-fold protein conjugation.U-Box E3 ubiquitin ligase activities.group-II.E3 ubiquitin ligase *(PUB9)	0.279741	0.219102	0.176979	0.183958	0.180725	0.180446	0.15684	0.198853	0.225197	0.25533	0.20208	0.157783	0.280602
Protein biosynthesis.ribosome biogenesis.large ribosomal subunit (LSU).LSU proteome.component *(eL32)	0.185093	0.12287	0.0965251	0.127482	0.118898	0.11943	0.0849534	0.110681	0.14476	0.11307	0.135572	0.0979731	0.225382
Cell division.DNA replication.telomere replication	0.842747	0.619393	0.547809	0.21153	0.554039	0.639815	0.51973	0.545934	0.744138	0.64993	0.190155	0.422667	0.576922
Cell division.DNA replication.telomere replication.telomeric dsDNA-binding protein	0.689535	0.464926	0.409832	0.127482	0.453204	0.45423	0.373956	0.384483	0.563037	0.489126	0.135572	0.311415	0.472318
Protein homeostasis.ubiquitin-proteasome system.ubiquitin-fold protein conjugation.U-Box E3 ubiquitin ligase activities.group-VII	0.329568	0.250117	0.20323	0.29083	0.180725	0.180446	0.107455	0.198853	0.225197	0.170449	0.135572	0.0911013	0.225382
Protein homeostasis.ubiquitin-proteasome system.ubiquitin-fold protein conjugation.U-Box E3 ubiquitin ligase activities.group-VII.bifunctional co-chaperone and E3 ubiquitin ligase *(CHIP)	0.329568	0.250117	0.20323	0.29083	0.180725	0.180446	0.107455	0.198853	0.225197	0.170449	0.135572	0.0911013	0.225382
Enzyme classification.EC_5 isomerases.EC_5.1 racemase or epimerase	0.588463	0.441786	0.346309	0.127482	0.429377	0.43165	0.335223	0.384483	0.563037	0.588218	0.467905	0.405757	0.327376
Chromatin organisation.histone chaperone activities.CAF1 histone chaperone complex	0.235698	0.154504	0.149033	0.183958	0.242115	0.242565	0.131237	0.110681	0.225197	0.170449	0.135572	0.11268	0.280602
Chromatin organisation.histone chaperone activities.CAF1 histone chaperone complex.component *(CAF1a/FAS1)	0.185093	0.12287	0.122358	0.155017	0.212	0.211135	0.107455	0.168918	0.18405	0.132508	0.106839	1	0.170529
Cytoskeleton organisation.microfilament network.actin polymerisation.fimbrin actin-crosslinking factor	0.41762	0.27975	0.255425	0.21153	0.273732	0.242565	0.228545	0.198853	0.18405	0.294264	0.106839	0.180807	0.383119
RNA biosynthesis.organelle machinery.RNA polymerase activities.plastid-encoded RNA polymerase (PEP) complex.regulatory co-factor components.FSD2-interacting component *(PRDA1)	0.185093	0.12287	0.122358	0.0997466	0.118898	0.11943	0.0849534	0.110681	1	0.132508	0.106839	0.11268	1
Solute transport.carrier-mediated transport.BART superfamily.BASS family	0.185093	0.338951	0.302097	0.265966	0.3311	0.1385	0.27348	0.311187	0.402909	0.367341	0.294141	0.269872	0.472318
Solute transport.carrier-mediated transport.BART superfamily.BASS family.2-keto acid transporter *(BAT)	0.235698	0.310476	0.278644	0.23937	0.30244	0.11943	0.2517	0.284398	0.335251	0.331276	0.264261	0.227444	0.429152
Cytoskeleton organisation.microtubular network.microtubule Tubulin heterodimer formation.Augmin gamma-Tubulin Ring Complex recruiting complex	0.767929	0.585629	0.547809	0.53605	0.665311	0.608241	0.44333	0.595862	0.665297	0.629975	0.547811	0.542009	0.225382
Cytoskeleton organisation.microtubular network.microtubule Tubulin heterodimer formation.Augmin gamma-Tubulin Ring Complex recruiting complex.component *(AUG3)	0.185093	0.154504	0.122358	0.127482	0.149205	0.148193	0.107455	0.138204	0.18405	0.132508	0.135572	0.11268	0.170529
Solute transport.carrier-mediated transport.MFS superfamily.OCT family	0.493436	0.310476	0.230222	0.23937	0.273732	0.273323	0.181555	0.256577	0.335251	0.132508	0.233219	0.249902	0.33337
Solute transport.carrier-mediated transport.MFS superfamily.OCT family.organic cation transporter *(OCT)	0.41762	0.250117	0.176979	0.183958	0.212	0.211135	0.131237	0.198853	0.264111	0.132508	0.20208	0.203957	0.225382
RNA biosynthesis.transcriptional regulation.AP2/ERF transcription factor superfamily.transcription factor (ERF) activities.subgroup ERF-X transcription factor	0.355512	0.508626	0.428621	0.133723	0.49649	0.180446	0.373956	0.408909	0.586116	0.489126	0.321139	0.455134	0.576922
Enzyme classification.EC_6 ligases.EC_6.1 ligase forming carbon-oxygen bond	0.959275	0.567789	0.787299	0.775646	0.851821	0.840546	0.731454	0.451035	0.744138	0.170449	0.852817	0.136545	0.782957
Photosynthesis.photophosphorylation.chlororespiration.non-heme diiron quinol oxidase *(PTOX)	0.185093	0.12287	0.0965251	0.0997466	0.118898	0.11943	0.0849534	0.110681	0.14476	0.132508	0.106839	0.0979731	0.170529
External stimuli response.light.multiple photoreceptor signalling.substrate adaptor module of CUL4-DDB1 ubiquitin ligase complex.component *(COP1)	0.235698	0.154504	0.122358	0.155017	0.149205	0.148193	0.107455	0.138204	0.225197	0.170449	0.135572	0.134804	0.225382
Cellular respiration.oxidative phosphorylation.NADH dehydrogenase complex.non-core modules.component *(C1-Fd)	0.235698	0.154504	0.122358	0.127482	0.149205	0.148193	0.107455	0.138204	0.18405	0.170449	0	0.11268	0.225382
Protein biosynthesis.organelle machinery.plastidial ribosome biogenesis.large ribosomal subunit proteome.component *(bL9c)	0.185093	0.12287	0.0965251	0.0997466	0.118898	0.11943	0.0849534	0.110681	0.14476	1	0.106839	0.11268	0.170529
RNA processing.mRNA silencing.miRNA pathway.miRNA biogenesis	0.598298	0.729511	0.677878	0.61303	0.788629	0.773496	0.23591	0.714225	0.769808	0.441488	0.72304	0.528686	0.831407
RNA processing.mRNA silencing.miRNA pathway.miRNA biogenesis.methyltransferase *(HEN1)	0.185093	0.12287	0.0965251	0.0997466	0.118898	0.11943	0.0849534	0.110681	0.14476	0.132508	0.135572	0.0979731	0.170529
Cell division.cell cycle organisation.metaphase to anaphase transition.regulatory protein *(TDM1)	0.185093	0.12287	0.0965251	0.0997466	0.118898	0.11943	0.0849534	0.138204	0.14476	0.132508	0.106839	1	1
Solute transport.carrier-mediated transport.MFS superfamily.UMF23-type solute transporter	0.459517	0.649677	0.547809	0.61303	0.636686	0.289352	0.51973	0.595862	0.71479	0.747013	0.658992	0.568376	0.84413
RNA processing.RNA homeostasis.Exon Junction complex (EJC)	0.800351	0.549558	0.447538	0.50248	0.554039	0.538078	0.42644	0.528578	0.586116	0.565452	0.397904	0.422667	0.290784
RNA processing.RNA homeostasis.Exon Junction complex (EJC).peripheral components	0.644568	0.392298	0.324627	0.383297	0.429377	0.407607	0.315164	0.408909	0.402909	0.294264	0.233219	0.227444	0.383119
RNA processing.RNA homeostasis.Exon Junction complex (EJC).peripheral components.component *(PININ)	0.329568	0.27975	0.149033	0.183958	0.212	0.242565	0.15684	0.198853	0.18405	0.132508	0.106839	0.0979731	0.170529
Protein biosynthesis.translation initiation.mRNA loading.mRNA poly-A-tail binding factor *(PABP)	0.279741	0.392298	0.346309	0.383297	0.407276	0.35707	0.107455	0.408909	0.517374	0.170449	0.347269	0.36964	0.509639
Vesicle trafficking.multi-pathway trafficking regulation.vesicle tethering.RAB-GTPase activities.G-class RAB GTPase	0.235698	0.338951	0.278644	0.29083	0.30244	0.11943	0.228545	0.110681	0.402909	0.367341	0.106839	0.290592	0.225382
Solute transport.channels.fluoride anion export channel *(FEX)	0.185093	0.185841	0.0965251	0.0997466	0.118898	0.11943	0.0849534	0.110681	0.14476	0.170449	0.135572	0.134804	0.170529
Vesicle trafficking.endocytic trafficking.ESCRT-mediated sorting.ESCRT-III complex.component *(VPS24)	0.185093	0.154504	0.122358	0.127482	0.149205	0.180446	0.107455	0.138204	0.18405	0.132508	0.135572	0.180807	0.225382
Multi-process regulation.TOR (Target Of Rapamycin) signalling	0.710979	0.464926	0.388953	0.383297	0.382959	0.43165	0.107455	0.384483	0.563037	0.213808	0.372519	0.387529	0.327376
Multi-process regulation.TOR (Target Of Rapamycin) signalling.TORC complex	0.526558	0.338951	0.255425	0.265966	0.242115	0.273323	0.205303	0.256577	0.402909	0.39994	0.233219	0.249902	0.429152
Multi-process regulation.TOR (Target Of Rapamycin) signalling.TORC complex.regulatory component *(LST8)	0.279741	0.12287	0.0965251	0.0997466	0.118898	0.11943	0.0849534	0.110681	0.18405	0.132508	0.106839	0.11268	0.170529
Lipid metabolism.glycerolipid metabolism.phosphatidate biosynthesis	0.459517	0.649677	0.533226	0.53605	0.516666	0.556375	0.409356	0.580523	0.681744	0.298137	0.235506	0.514647	0.688975
Lipid metabolism.glycerolipid metabolism.phosphatidate biosynthesis.endoplasmic reticulum phosphatidate biosynthesis	0.493436	0.392298	0.230222	0.339733	0.242115	0.330526	0.181555	0.33624	0.371903	0.132508	0.106839	0.269872	0.383119
Lipid metabolism.glycerolipid metabolism.phosphatidate biosynthesis.endoplasmic reticulum phosphatidate biosynthesis.lysophosphatidate acyltransferase *(LPAT)	0.458563	0.367016	0.20323	0.316129	0.212	0.302973	0.15684	0.311187	0.300494	0.132508	0.106839	0.249902	0.33337
Vesicle trafficking.endocytic trafficking.clathrin-dependent machinery	0.800351	0.66515	0.483793	0.552076	0.621244	0.273323	0.474919	0.580523	0.71479	0.718416	0.583373	0.592392	0.469892
Vesicle trafficking.endocytic trafficking.clathrin-dependent machinery.TPLATE cargo adaptor complex	0.710979	0.568935	0.388953	0.465866	0.53505	0.211135	0.39124	0.492353	0.62753	0.629975	0.488187	0.500346	0.388768
Vesicle trafficking.endocytic trafficking.clathrin-dependent machinery.TPLATE cargo adaptor complex.component *(LOLITA)	0.235698	0.154504	0.122358	0.127482	0.149205	0.148193	0.107455	0.138204	0.18405	0.170449	0.106839	0.11268	0.225382
Plant reproduction.flowering.photoperiod pathway	0.559733	0.367016	0.302097	0.125832	0.356258	0.35707	0.294332	0.33624	0.462789	0.430587	0.321139	0.290592	0.429152
Plant reproduction.flowering.photoperiod pathway.floral promoter *(CONSTANS)	0.373508	0.219102	0.176979	0.0997466	0.212	0.211135	0.15684	0.198853	0.264111	0.25533	0.20208	0.180807	0.33337
Cell wall organisation.pectin.modification and degradation.pectin-dependent cell adhesion.glycosyltransferase *(QUA1)	0.329568	0.219102	0.176979	0.183958	0.212	0.211135	0.131237	0.198853	0.264111	0.25533	0.168825	0.203957	0.33337
Photosynthesis.photophosphorylation.chlororespiration.NADH dehydrogenase-like (NDH) complex.subcomplex A.component *(NdhH)	0.185093	0.12287	0.0965251	0.0997466	0.118898	0.11943	0.0849534	0.110681	0.14476	0.132508	0.106839	1	1
Photosynthesis.photophosphorylation.chlororespiration.NADH dehydrogenase-like (NDH) complex.membrane subcomplex M.component *(NdhA)	0.185093	0.12287	1	1	1	1	1	1	0.14476	1	1	1	1
RNA biosynthesis.transcriptional regulation.bZIP transcription factor superfamily.bZIP class-S/SE transcription factor	0.61653	0.233393	0.447538	0.425797	0.516666	0.4979	0.409356	0.492353	0.563037	0.588218	0.488187	0.500346	0.383119
RNA processing.RNA modification.RNA methylation.mRNA methylation	0.526558	0.602815	0.56241	0.53605	0.621244	0.668666	0.44333	0.666566	0.699045	0.668726	0.547811	0.555528	0.732958
RNA processing.RNA modification.RNA methylation.mRNA methylation.N6-methyladenosine methylation reading	0.458563	0.27975	0.255425	0.265966	0.3311	0.302973	0.205303	0.311187	0.335251	0.367341	0.264261	0.227444	0.383119
RNA processing.RNA modification.RNA methylation.mRNA methylation.N6-methyladenosine methylation reading.methylation reader *(ECT)	0.458563	0.27975	0.255425	0.265966	0.3311	0.302973	0.205303	0.311187	0.335251	0.367341	0.264261	0.227444	0.383119
Enzyme classification.EC_5 isomerases.EC_5.2 cis-trans-isomerase	0.482428	0.554374	0.814867	0.783491	0.822551	0.11943	0.738941	0.499011	0.868863	0.639706	0.106839	0.780933	0.33337
Photosynthesis.photophosphorylation.photosystem II.repair and reassembly cycle	0.373508	0.250117	0.0965251	0.21153	0.118898	0.242565	0.181555	0.227435	0.14476	0.367341	0.321139	0.203957	0.383119
Photosynthesis.photophosphorylation.photosystem II.repair and reassembly cycle.assembly factor *(MET1)	0.185093	0.12287	0.0965251	0.0997466	0.118898	0.11943	0.0849534	0.110681	0.14476	0.132508	1	0.0979731	0.170529
Multi-process regulation.circadian clock system	0.811652	0.872928	0.820923	0.813243	0.875282	0.877723	0.705723	0.829629	0.4149	0.214609	0.388362	0.386992	0.648603
Multi-process regulation.circadian clock system.morning element regulation	0.373508	0.310476	0.230222	0.21153	0.273732	0.302973	0.205303	0.284398	0.335251	0.0645724	0.20208	0.203957	0.225382
Multi-process regulation.circadian clock system.morning element regulation.repression factor *(CHE)	0.185093	0.185841	0.122358	0.0997466	0.149205	0.180446	0.107455	0.168918	0.18405	0.00230685	0.135572	0.11268	0.170529
RNA processing.RNA homeostasis.mRNA quality control.regulatory protein *(RGG)	0.458563	0.250117	0.20323	0.265966	0.273732	0.242565	0.15684	0.198853	0.300494	0.294264	0.20208	0.227444	0.33337
Cell division.meiotic recombination.meiotic crossover.class I interference-sensitive crossover pathway.accessory scaffold protein *(SPO22/ZIP4)	0.185093	0.12287	0.0965251	0.0997466	0.118898	0.148193	0.107455	0.110681	0.14476	0.132508	0.106839	0.11268	0.225382
Protein modification.lipidation.glycophosphatidylinositol (GPI) anchor addition.GPI pre-assembly.phosphoethanolamine transferase-II *(PIG-F)	0.279741	0.250117	0.176979	0.155017	0.212	0.302973	0.181555	0.198853	0.264111	0.132508	0.135572	0.0979731	0.170529
Cellular respiration.glycolysis	0.526558	0.367016	0.255425	0.29083	0.273732	0.273323	0.205303	0.284398	0.16317	0.367341	0.347269	0.249902	0.33337
Cellular respiration.glycolysis.methylglyoxal degradation	0.329568	0.185841	0.122358	0.127482	0.149205	0.148193	0.107455	0.138204	0.14476	0.25533	0.168825	0.157783	0.170529
Cellular respiration.glycolysis.methylglyoxal degradation.lactoyl-glutathione lyase *(GLX1)	0.279741	0.154504	0.0965251	0.0997466	0.118898	0.11943	0.0849534	0.110681	0.14476	0.213808	0.135572	0.134804	0.170529
RNA processing.mRNA silencing.miRNA pathway.miRNA biogenesis.cytidylyltransferase *(NTP2/6/7/8)	0.493436	0.392298	0.302097	0.23937	0.407276	0.407607	0.228545	0.33624	0.371903	0.367341	0.372519	0.180807	0.33337
Protein biosynthesis.ribosome biogenesis.small ribosomal subunit (SSU).SSU proteome.component *(eS26)	0.235698	0.185841	0.122358	0.127482	0.149205	0.180446	0.107455	0.138204	0.18405	0.170449	0.106839	0.0979731	0.225382
Cytoskeleton organisation.nuclear dynamics	0.7316	0.212752	0.465961	0.465866	0.138748	0.574253	0.39124	0.545934	0.699045	0.629975	0.488187	0.15951	0.688975
Cytoskeleton organisation.nuclear dynamics.nuclear shape determination	0.559733	0.367016	0.324627	0.316129	0.407276	0.382738	0.2517	0.384483	0.563037	0.39994	0.347269	0.269872	0.429152
Cytoskeleton organisation.nuclear dynamics.nuclear shape determination.lamin-like protein *(CRWN)	0.493436	0.310476	0.278644	0.265966	0.356258	0.330526	0.205303	0.33624	0.49064	0.294264	0.264261	0.227444	0.280602
Cell wall organisation.cell wall proteins.expansin activities	0.487003	0.729511	0.677878	0.227419	0.691642	0.695848	0.599577	0.666566	0.744138	0.70138	0.321139	0.462701	0.431422
Cell wall organisation.cell wall proteins.expansin activities.alpha-class expansin	0.373508	0.602815	0.591423	0.425797	0.554039	0.590826	0.474919	0.56353	0.647721	0.569615	0.211911	0.657702	0.280151
Cell division.meiotic recombination.meiotic crossover.class II interference-insensitive crossover pathway	0.644568	0.27624	0.465961	0.552076	0.453204	0.517885	0.315164	0.545934	0.14476	0.430587	0.347269	0.439544	0.637321
Cell division.meiotic recombination.meiotic crossover.class II interference-insensitive crossover pathway.non-canonical Holliday junction resolution	0.329568	0.12287	0.149033	0.183958	0.180725	0.180446	0.131237	0.168918	0.264111	0.213808	0.168825	0.227444	0.383119
Cell division.meiotic recombination.meiotic crossover.class II interference-insensitive crossover pathway.non-canonical Holliday junction resolution.non-canonical Holliday junction resolvase *(HIGL)	0.185093	0.12287	0.0965251	0.0997466	0.118898	0.11943	0.0849534	0.110681	0.14476	0.132508	0.106839	0.11268	0.170529
RNA biosynthesis.RNA polymerase III-dependent transcription	0.41762	0.705823	0.591423	0.626023	0.368036	0.732462	0.533652	0.679489	0.834771	0.428028	0.294141	0.345625	0.469892
RNA biosynthesis.RNA polymerase III-dependent transcription.TFIIIc transcription factor complex	0.493436	0.338951	0.255425	0.21153	0.30244	0.35707	0.205303	0.284398	0.433638	0.39994	0.106839	0.387529	0.383119
RNA biosynthesis.RNA polymerase III-dependent transcription.TFIIIc transcription factor complex.component *(TFC7/Tau55)	0.235698	0.154504	0.122358	0.0997466	0.149205	0.11943	0.0849534	0.138204	0.18405	0.132508	0.106839	0.0979731	0.170529
RNA biosynthesis.organelle machinery.RNA polymerase activities.plastid-encoded RNA polymerase (PEP) complex.essential co-factor components.component *(PAP6/FLN1)	0.185093	0.12287	0.0965251	0.0997466	0.118898	0.11943	0.0849534	0.110681	0.14476	0.132508	0.106839	0.0979731	0.170529
Cell wall organisation.pectin.modification and degradation.pectin-dependent cell adhesion.fucosyl transferase *(FRB)	0.329568	0.185841	0.149033	0.155017	0.180725	0.211135	0.15684	0.168918	0.225197	0.294264	0.168825	0.203957	0.280602
Protein modification.methylation	0.767929	0.464926	0.409832	0.425797	0.474972	0.517885	0.39124	0.451035	0.517374	0.39994	0.372519	0.11268	0.472318
Protein modification.methylation.arginine N-methyltransferase activities	0.373508	0.185841	0.176979	0.155017	0.180725	0.180446	0.131237	0.168918	0.18405	0.132508	0.135572	0.134804	0.225382
Protein modification.methylation.arginine N-methyltransferase activities.type-I arginine N-methyltransferase *(PRMT10)	0.329568	0.185841	0.176979	0.155017	0.180725	0.180446	0.131237	0.168918	0.18405	0.132508	0.135572	0.134804	0.225382
Protein biosynthesis.organelle machinery.mitochondrial ribosome biogenesis.small ribosomal subunit proteome.component *(uS4m)	0.185093	1	1	1	1	0.11943	1	1	0.14476	1	0.106839	1	1
RNA biosynthesis.RNA polymerase II-dependent transcription.transcription co-activation.TAF module shared with SAGA/TFIId complexes	0.644568	0.464926	0.278644	0.339733	0.180725	0.43165	0.294332	0.384483	0.49064	0.207304	0.321139	0.330723	0.576922
RNA biosynthesis.RNA polymerase II-dependent transcription.transcription co-activation.TAF module shared with SAGA/TFIId complexes.component *(TAF12)	0.235698	0.219102	0.149033	0.155017	0.149205	0.148193	0.107455	0.168918	0.225197	0.132508	0.135572	0.134804	0.225382
Nucleotide metabolism.purines.catabolism.NSH1-NSH2 nucleoside hydrolase heterodimer	0.279741	0.154504	0.122358	0.127482	0.180725	0.148193	0.107455	0.138204	0.225197	0.367341	0.135572	0.134804	0.170529
Nucleotide metabolism.purines.catabolism.NSH1-NSH2 nucleoside hydrolase heterodimer.component *(NSH1)	0.185093	0.12287	0.0965251	0.0997466	0.149205	0.11943	0.0849534	0.110681	0.18405	0.294264	0.135572	0.0979731	0.170529
Enzyme classification.EC_1 oxidoreductases.EC_1.6 oxidoreductase acting on NADH or NADPH	0.588463	0.418058	0.346309	0.360731	0.429377	0.43165	0.335223	0.384483	0.540816	0.430587	0.347269	0.0979731	0.225382
RNA biosynthesis.transcriptional regulation.bZIP transcription factor superfamily.bZIP class-J transcription factor	0.185093	0.12287	0.0965251	0.127482	0.118898	0.148193	0.0849534	0.110681	0.18405	1	0.106839	0.0979731	0.170529
RNA processing.organelle machinery.pre-RNA splicing.mitochondrial RNA splicing.splicing factor *(MTL1)	0.185093	0.12287	0.0965251	0.0997466	0.118898	0.148193	0.0849534	0.110681	0.14476	0.132508	0.106839	0.11268	0.170529
Protein modification.targeting peptide maturation.plastid.plastidial protease *(EGY)	0.235698	0.154504	0.149033	0.127482	0.149205	0.148193	0.107455	0.168918	0.225197	0.170449	0.106839	0.11268	0.170529
Chromatin organisation.chromatin structure.structure modulation	0.635377	0.692702	0.718642	0.720537	0.212	0.754054	0.547538	0.703302	0.908933	0.668726	0.566164	0.227444	0.688975
Chromatin organisation.chromatin structure.structure modulation.chromatin architectural modulator *(PNET)	0.41762	0.529788	0.56241	0.552076	0.571056	0.608241	0.39124	0.528578	0.782899	0.367341	0.321139	0.135364	0.509639
Phytohormone action.auxin.conjugation and degradation	0.689535	0.585629	0.499694	0.568089	0.589027	0.590826	0.474919	0.528578	0.681744	0.733454	0.583373	0.580556	0.509639
Phytohormone action.auxin.conjugation and degradation.indole-3-acetic acid-amido synthetase *(GH3)	0.235698	0.27975	0.278644	0.29083	0.356258	0.273323	0.27348	0.284398	0.402909	0.46056	0.347269	0.350826	0.509639
RNA biosynthesis.transcriptional regulation.C2H2 transcription factor superfamily.subclass ZFP transcription factor	0.710979	0.692702	0.666719	0.51944	0.621244	0.639815	0.26881	0.679489	0.665297	0.358343	0.711734	0.592392	0.509639
RNA processing.organelle machinery.pre-RNA splicing.plastidial RNA splicing.splicing factor *(WSL4)	0.185093	0.12287	0.0965251	0.0997466	0.118898	0.11943	0.0849534	0.110681	0.14476	0.132508	0.106839	0.0979731	0.170529
Cell wall organisation.hemicellulose.xylan.biosynthesis.glucuronosyltransferase activities.glucuronoxylan glucuronosyltransferase *(IRX7)	0.185093	0.154504	0.0965251	0.127482	0.149205	0.148193	0.107455	0.138204	0.14476	0.132508	0.135572	0.134804	0.170529
Protein homeostasis.ubiquitin-proteasome system.ubiquitin-fold protein conjugation.RING E3 ubiquitin ligase activities.RING-H2-class.E3 ubiquitin ligase *(SNIPER)	0.279741	0.154504	0.122358	0.127482	0.149205	0.148193	0.107455	0.138204	0.18405	0.170449	0.106839	0.134804	0.170529
Cell wall organisation.pectin.rhamnogalacturonan II	0.526558	0.12287	0.278644	0.29083	0.356258	0.330526	0.228545	0.284398	0.14476	0.39994	0.294141	0.0276407	0.576922
Cell wall organisation.pectin.rhamnogalacturonan II.biosynthesis	0.526558	0.12287	0.278644	0.29083	0.356258	0.330526	0.228545	0.284398	0.14476	0.39994	0.294141	0.0276407	0.576922
Cell wall organisation.pectin.rhamnogalacturonan II.biosynthesis.2-keto-3-deoxymanno-octulosonic acid (KDO) biosynthesis	0.373508	0.185841	0.176979	0.21153	0.242115	0.242565	0.15684	0.168918	0.129142	0.294264	0.20208	0.0416296	0.472318
Cell wall organisation.pectin.rhamnogalacturonan II.biosynthesis.2-keto-3-deoxymanno-octulosonic acid (KDO) biosynthesis.CMP-KDO synthetase	0.235698	0.12287	0.122358	0.155017	0.149205	0.11943	0.107455	0.110681	0.14476	0.213808	0.135572	0.11268	0.280602
Protein biosynthesis.ribosome biogenesis.large ribosomal subunit (LSU).LSU proteome.component *(eL34)	0.41762	0.27975	0.302097	0.21153	0.242115	0.407607	0.205303	0.227435	0.300494	0.331276	0.294141	0.269872	0.170529
RNA biosynthesis.RNA polymerase I-dependent transcription	0.526558	0.392298	0.324627	0.316129	0.382959	0.382738	0.294332	0.138204	0.540816	0.179641	0.294141	0.290592	0.383119
RNA biosynthesis.RNA polymerase I-dependent transcription.transcription initiation factor *(CCG/MEE12)	0.185093	0.12287	0.0965251	0.0997466	0.118898	0.11943	0.0849534	0.110681	0.14476	0.11307	0.106839	0.0979731	0.170529
Protein biosynthesis.ribosome biogenesis.small ribosomal subunit (SSU).SSU proteome.component *(uS4)	0.329568	0.250117	0.176979	0.183958	0.242115	0.211135	0.15684	0.198853	0.264111	0.25533	0.20208	0.203957	0.33337
External stimuli response.light.UV-A/blue light.phototropin-mediated photoperception.phototropin signalling factor *(PKS)	0.373508	0.250117	0.20323	0.21153	0.242115	0.273323	0.181555	0.227435	0.300494	0.294264	0.233219	0.180807	0.170529
Cell division.DNA replication.preinitiation.helicase loading factor *(CDC6)	0.235698	0.219102	0.0965251	0.127482	0.180725	0.180446	0.131237	0.138204	0.225197	0.213808	0.135572	0.180807	1
Solute transport.carrier-mediated transport.DMT superfamily.NST-TPT group.nucleotide sugar transporter *(GONST1/2/3/4)	0.373508	0.250117	0.20323	0.21153	0.212	0.302973	0.205303	0.256577	0.371903	0.294264	0.20208	0.0979731	0.383119
Chromatin organisation.organelle machinery	0.493436	0.392298	0.302097	0.339733	0.382959	0.382738	0.27348	0.33624	0.18405	0.46056	0.294141	0.269872	0.33337
Chromatin organisation.organelle machinery.SWI-B chromatin-remodeling complexes	0.329568	0.27975	0.20323	0.23937	0.273732	0.302973	0.181555	0.256577	0.300494	0.331276	0.168825	0.203957	0.225382
Chromatin organisation.organelle machinery.SWI-B chromatin-remodeling complexes.component *(SWIB)	0.329568	0.27975	0.20323	0.23937	0.273732	0.302973	0.181555	0.256577	0.300494	0.331276	0.168825	0.203957	0.225382
Vesicle trafficking.retrograde trafficking.vesicle tethering	0.397294	0.679035	0.547809	0.21153	0.571056	0.668666	0.490661	0.528578	0.424451	0.132508	0.630505	0.116305	0.894532
Vesicle trafficking.retrograde trafficking.vesicle tethering.COG tethering complex	0.559733	0.487997	0.388953	0.425797	0.429377	0.574253	0.294332	0.384483	0.238712	0.132508	0.467905	0.470367	0.817045
Vesicle trafficking.retrograde trafficking.vesicle tethering.COG tethering complex.component *(COG6)	0.235698	0.250117	0.20323	0.21153	0.180725	0.273323	0.15684	0.198853	0.225197	0.213808	0.233219	0.157783	0.225382
Cell wall organisation.hemicellulose.heteromannan	0.487003	0.649677	0.56241	0.53605	0.650887	0.682273	0.574988	0.595862	0.71479	0.747013	0.616077	0.592392	0.817045
Cell wall organisation.hemicellulose.heteromannan.biosynthesis	0.559733	0.464926	0.388953	0.360731	0.429377	0.475916	0.409356	0.408909	0.49064	0.565452	0.422614	0.470367	0.637321
Cell wall organisation.hemicellulose.heteromannan.biosynthesis.mannan synthase activities	0.329568	0.27975	0.230222	0.21153	0.273732	0.302973	0.27348	0.227435	0.264111	0.367341	0.294141	0.269872	0.472318
Cell wall organisation.hemicellulose.heteromannan.biosynthesis.mannan synthase activities.mannan synthase *(CSLD)	0.329568	0.27975	0.230222	0.21153	0.273732	0.302973	0.27348	0.227435	0.264111	0.367341	0.294141	0.269872	0.472318
RNA biosynthesis.RNA polymerase II-dependent transcription.transcription elongation.SPT6-IWS1 transcription elongation complex	0.329568	0.185841	0.149033	0.155017	0.180725	0.180446	0.131237	0.168918	0.225197	0.170449	0.20208	5.31096e-06	0.280602
RNA biosynthesis.RNA polymerase II-dependent transcription.transcription elongation.SPT6-IWS1 transcription elongation complex.component *(IWS1)	0.279741	0.154504	0.122358	0.127482	0.149205	0.148193	0.107455	0.138204	0.18405	0.132508	0.135572	1.45181e-06	0.225382
RNA biosynthesis.transcriptional regulation.bZIP transcription factor superfamily.bZIP class-G transcription factor	0.313809	0.392298	0.346309	0.383297	0.382959	0.407607	0.27348	0.472121	0.49064	0.39994	0.321139	0.249902	0.170529
Coenzyme metabolism.iron-sulfur cluster assembly machinery.cytosolic CIA system.transfer phase.carrier protein *(CIA2/AE7)	0.279741	0.185841	0.149033	0.155017	0.118898	0.180446	0.131237	0.168918	0.264111	0.213808	0.168825	0.0979731	0.170529
Multi-process regulation.phosphoinositide signalling.inositol phosphate metabolism.light-dependent inositol phosphate biosynthesis	0.526558	0.367016	0.324627	0.29083	0.429377	0.35707	0.294332	0.33624	0.433638	0.25533	0.294141	0.269872	0.472318
Multi-process regulation.phosphoinositide signalling.inositol phosphate metabolism.light-dependent inositol phosphate biosynthesis.phosphatidylinositol phospholipase *(PI-PLC)	0.526558	0.338951	0.324627	0.29083	0.407276	0.35707	0.27348	0.33624	0.433638	0.25533	0.294141	0.269872	0.472318
Phytohormone action.strigolactone.perception and signal transduction.regulatory protein *(SMXL)	0.493436	0.338951	0.0965251	0.103519	0.3311	0.330526	0.27348	0.311187	0.402909	0.39994	0.233219	0.311415	0.429152
Protein biosynthesis.organelle machinery.mitochondrial ribosome biogenesis.small ribosomal subunit proteome.component *(bS18m)	0.185093	0.12287	0.0965251	0.0997466	0.118898	0.11943	0.0849534	0.110681	0.225197	0.132508	0.106839	0.11268	1
RNA processing.pre-RNA splicing.MAC/NTC spliceosome-associated complex.core components.component *(MAC5)	0.279741	0.185841	0.122358	0.0997466	0.149205	0.148193	0.107455	0.138204	0.18405	0.132508	0.106839	0.11268	0.170529
Coenzyme metabolism.thiamine pyrophosphate biosynthesis.pyrimidine moiety	0.185093	0.12287	0.0965251	0.0997466	0.118898	0.11943	0.0849534	0.110681	0.14476	0.132508	1	0.0979731	0.170529
Coenzyme metabolism.thiamine pyrophosphate biosynthesis.pyrimidine moiety.hydroxymethylpyrimidine phosphate synthase *(ThiC)	0.185093	0.12287	0.0965251	0.0997466	0.118898	0.11943	0.0849534	0.110681	0.14476	0.132508	1	0.0979731	0.170529
Protein homeostasis.proteolysis.metallopeptidase activities	0.93819	0.773395	0.643758	0.169194	0.485909	0.773496	0.599577	0.764936	0.189898	0.808166	0.308232	0.11268	0.713835
Protein homeostasis.proteolysis.metallopeptidase activities.FtsH endopeptidase activities	0.689535	0.508626	0.428621	0.158836	0.49649	0.4979	0.373956	0.472121	0.586116	0.588218	0.488187	0.0979731	0.688975
Protein homeostasis.proteolysis.metallopeptidase activities.FtsH endopeptidase activities.FtsH plastidial protease complexes	0.41762	0.27975	0.230222	0.0997466	0.273732	0.273323	0.181555	0.256577	0.335251	0.331276	0.294141	0.0416296	0.383119
Protein homeostasis.proteolysis.metallopeptidase activities.FtsH endopeptidase activities.FtsH plastidial protease complexes.component *(FtsH7/9)	0.235698	0.154504	0.122358	0.0997466	0.149205	0.148193	0.107455	0.138204	0.18405	0.170449	0.135572	0.134804	0.225382
RNA biosynthesis.transcriptional regulation.MYB-RELATED transcription factor superfamily.transcription factor *(MYB-R-R)	0.814258	0.649677	0.56241	0.61303	0.636686	0.639815	0.533652	0.138204	0.744138	0.441488	0.599802	0.235862	0.711225
RNA processing.RNA homeostasis.Exosome complex.SKI (SUPERKILLER) cytoplasmic regulation complex	0.373508	0.219102	0.176979	0.183958	0.242115	0.211135	0.15684	0.168918	0.264111	0.25533	0.20208	0.157783	0.170529
RNA processing.RNA homeostasis.Exosome complex.SKI (SUPERKILLER) cytoplasmic regulation complex.RNA helicase component *(SKI2)	0.185093	0.12287	0.0965251	0.0997466	0.118898	0.11943	0.0849534	0.110681	0.14476	0.132508	0.106839	0.0979731	0.170529
Solute transport.carrier-mediated transport.MFS superfamily.phosphate transporter *(PHT4)	0.644568	0.441786	0.346309	0.316129	0.17127	0.475916	0.294332	0.408909	0.606676	0.430587	0.397904	0.311415	0.637321
RNA processing.pre-RNA splicing.spliceosome-associated non-snRNP factor activities.splicing factor *(SR45a)	0.493436	0.310476	0.230222	0.265966	0.356258	0.273323	0.181555	0.284398	0.335251	0.213808	0.20208	0.203957	0.33337
Protein biosynthesis.organelle machinery.plastidial ribosome biogenesis.large ribosomal subunit proteome.component *(uL4c)	0.185093	0.12287	0.0965251	0.0997466	0.118898	0.11943	0.0849534	0.110681	0.14476	1	0.106839	0.0979731	0.170529
RNA processing.organelle machinery.RNA modification.C-to-U RNA editing.PPR-type RNA editing factor activities.RNA editing factor *(MEF13)	0.185093	0.12287	0.0965251	0.0997466	0.118898	0.11943	0.0849534	0.110681	1	0.132508	1	0.134804	1
Plant reproduction.gametogenesis.male gametophyt	0.92157	0.567789	0.787299	0.404607	0.870273	0.854442	0.812185	0.879872	0.942188	0.898123	0.870568	0.525526	0.965964
Plant reproduction.gametogenesis.male gametophyt.intine formation	0.279741	0.250117	0.176979	0.183958	0.212	0.211135	0.181555	0.168918	0.264111	0.170449	0.168825	0.157783	0.225382
Plant reproduction.gametogenesis.male gametophyt.intine formation.transcriptional co-activator *(KIWI/KELP)	0.279741	0.250117	0.176979	0.183958	0.212	0.211135	0.181555	0.168918	0.264111	0.170449	0.168825	0.157783	0.225382
Solute transport.carrier-mediated transport.APC superfamily.APC family.gamma-aminobutyric acid transporter *(GABP)	0.235698	0.219102	0.176979	0.155017	0.180725	0.180446	0.15684	0.227435	0.225197	0.294264	0.233219	0.180807	0.33337
Chromatin organisation.post-translational histone modification.histone acetylation.SIRTUIN-type histone deacetylase *(SRT)	0.373508	0.338951	0.324627	0.316129	0.382959	0.1385	0.205303	0.311187	0.371903	0.213808	0.233219	0.249902	0.280602
External stimuli response.pathogen.effector-triggered immunity (ETI) machinery.TNL-mediated effector-triggered immunity.EDS1-PAD4/SAG101 signalling heterodimers	0.279741	0.185841	0.149033	0.155017	0.180725	0.180446	0.131237	0.198853	0.225197	0.213808	0.168825	0.157783	0.225382
External stimuli response.pathogen.effector-triggered immunity (ETI) machinery.TNL-mediated effector-triggered immunity.EDS1-PAD4/SAG101 signalling heterodimers.component *(PAD4)	0.185093	0.12287	0.0965251	0.0997466	0.118898	0.11943	0.0849534	0.110681	0.14476	0.132508	0.106839	0.0979731	1
Nutrient uptake.nitrogen assimilation.systemic nitrogen signalling	0.279741	0.219102	0.278644	0.155017	0.212	0.211135	0.205303	0.198853	0.264111	0.331276	0.20208	0.157783	0.225382
Nutrient uptake.nitrogen assimilation.systemic nitrogen signalling.CEP-receptor kinase *(CEPR)	0.185093	1	0.0965251	1	1	0.11943	0.0849534	1	1	1	1	1	1
DNA damage response.DNA damage sensing and signalling	0.329568	0.568935	0.447538	0.152243	0.571056	0.556375	0.474919	0.528578	0.300494	0.179641	0.397904	0.405757	0.544527
DNA damage response.DNA damage sensing and signalling.ATR pathway	0.250475	0.441786	0.346309	0.103519	0.474972	0.475916	0.335223	0.408909	0.462789	0.331276	0.264261	0.290592	0.383119
DNA damage response.DNA damage sensing and signalling.ATR pathway.9-1-1 DNA damage sensor complex	0.279741	0.185841	0.149033	0.183958	0.212	0.242565	0.131237	0.227435	0.264111	0.213808	0.168825	0.157783	0.225382
DNA damage response.DNA damage sensing and signalling.ATR pathway.9-1-1 DNA damage sensor complex.component *(HUS1)	0.185093	0.12287	0.0965251	0.0997466	0.118898	0.11943	0.0849534	0.110681	0.14476	0.132508	0.106839	0.11268	0.170529
Cytoskeleton organisation.endoplasmic reticulum-cytoskeleton-plasma membrane interface.ER-anchored membrane contact site protein *(SRC2)	0.235698	0.154504	0.122358	0.127482	0.149205	0.148193	0.107455	0.138204	0.18405	0.170449	0.135572	0.11268	0.170529
Cellular respiration.oxidative phosphorylation.cytochrome c oxidase complex.plant-specific components	0.329568	0.250117	0.176979	0.155017	0.180725	0.148193	0.131237	0.168918	0.225197	0.294264	0.135572	0.330723	0.225382
Cellular respiration.oxidative phosphorylation.cytochrome c oxidase complex.plant-specific components.component *(Cox-X1)	0.279741	0.185841	0.149033	0.127482	0.149205	0.148193	0.107455	0.138204	0.18405	0.213808	0.106839	0.227444	0.170529
Cell wall organisation.hemicellulose.xyloglucan.biosynthesis.1,6-alpha-xylosyltransferase *(XXT)	0.279741	0.219102	0.176979	0.183958	0.212	0.242565	0.181555	0.198853	0.264111	0.331276	0.106839	0.249902	0.383119
Cell division.cell cycle organisation.chromatin condensation	0.689535	0.568935	0.324627	0.360731	0.429377	0.4979	0.354983	0.472121	0.540816	0.46056	0.137036	0.11268	0.608066
Cell division.cell cycle organisation.chromatin condensation.condensin I/II complex	0.689535	0.568935	0.324627	0.360731	0.429377	0.4979	0.354983	0.472121	0.540816	0.46056	0.137036	0.11268	0.608066
Cell division.cell cycle organisation.chromatin condensation.condensin I/II complex.condensin-II-specific components	0.279741	0.27975	0.149033	0.155017	0.212	0.302973	0.181555	0.198853	0.264111	0.213808	0.106839	0.134804	0.383119
Cell division.cell cycle organisation.chromatin condensation.condensin I/II complex.condensin-II-specific components.component *(CAP-D2B)	0.185093	0.185841	0.0965251	0.0997466	0.118898	0.180446	0.0849534	0.110681	0.18405	0.132508	0.106839	0.0979731	0.225382
Protein biosynthesis.translation initiation.Pre-Initiation Complex (PIC) module.eIF2 Met-tRNA binding factor activity.eIF2 Met-tRNA binding factor complex.component *(eIF2-gamma)	0.235698	0.154504	0.122358	0.127482	0.149205	0.148193	0.107455	0.138204	0.18405	0.170449	0.135572	0.134804	0.225382
Chromatin organisation.post-translational histone modification.histone methylation.arginine methylation	0.458563	0.27975	0.255425	0.29083	0.30244	0.242565	0.205303	0.256577	0.335251	0.153056	0.20208	0.311415	0.383119
Chromatin organisation.post-translational histone modification.histone methylation.arginine methylation.histone methylase *(PRMT4)	0.279741	0.154504	0.149033	0.155017	0.149205	0.148193	0.107455	0.138204	0.225197	0.25533	0.106839	0.180807	0.170529
Protein homeostasis.ubiquitin-proteasome system.ubiquitin-fold protein deconjugation.SUMO deconjugation.protease *(ELS)	0.235698	0.154504	0.149033	0.127482	0.180725	0.148193	0.107455	0.138204	0.18405	0.170449	0.135572	0.11268	0.170529
Cytoskeleton organisation.microtubular network.Kinesin microtubule-based motor protein activities	0.899989	0.985033	0.939193	0.774899	0.978447	0.980723	0.908202	0.969648	0.996572	0.899128	0.943225	0.738126	0.992182
Cytoskeleton organisation.microtubular network.Kinesin microtubule-based motor protein activities.Kinesin-13-type motor protein	0.41762	0.250117	0.20323	0.0997466	0.242115	0.242565	0.205303	0.227435	0.300494	0.367341	0.233219	0.203957	0.33337
Protein modification.phosphorylation.protein serine/threonine phosphatase superfamily.PPM/PP2C Mn/Mg-dependent phosphatase families	1	0.867701	0.941519	0.941683	0.875282	0.866526	0.919404	0.851717	0.996128	0.822696	0.970726	0.793919	1
Protein modification.phosphorylation.protein serine/threonine phosphatase superfamily.PPM/PP2C Mn/Mg-dependent phosphatase families.clade C phosphatase	0.526558	0.338951	0.278644	0.29083	0.3311	0.330526	0.2517	0.33624	0.335251	0.39994	0.347269	0.290592	0.472318
Protein homeostasis.ubiquitin-proteasome system.ubiquitin-fold protein conjugation.CULLIN-based E3 ubiquitin ligase activities.CUL1-based/SCF E3 ubiquitin ligase complexes.F-BOX substrate adaptor component activities.substrate adaptor *(SKIP5)	0.279741	0.154504	0.0965251	0.0997466	0.118898	0.180446	0.0849534	0.110681	0.18405	0.11307	0.106839	0.11268	0.170529
Chromatin organisation.nucleosome remodeling.other chromatin remodeling activities.SSO1653-like group	0.185093	0.250117	0.176979	0.183958	0.273732	0.242565	0.205303	0.227435	0.264111	0.25533	0.20208	0.203957	0.33337
Chromatin organisation.nucleosome remodeling.other chromatin remodeling activities.SSO1653-like group.chromatin remodeling factor *(SHPRH)	0.185093	0.154504	0.122358	0.127482	0.149205	0.148193	0.107455	0.168918	0.18405	0.170449	0.135572	0.134804	0.225382
Protein homeostasis.ubiquitin-proteasome system.ubiquitin-fold protein conjugation.UBQ conjugation (ubiquitylation).E2 ubiquitin-conjugating enzyme activities.E2 ubiquitin-conjugating enzyme *(UBC4)	0.458563	0.310476	0.278644	0.21153	0.3311	0.273323	0.228545	0.33624	0.335251	0.294264	0.20208	0.203957	0.429152
Protein biosynthesis.translation elongation.eEF1 aminoacyl-tRNA binding factor activity	0.785031	0.233393	0.499694	0.446217	0.212	0.556375	0.409356	0.511133	0.563037	0.132508	0.528795	0.311415	0.711225
Protein biosynthesis.translation elongation.eEF1 aminoacyl-tRNA binding factor activity.aminoacyl-tRNA binding factor *(eEF1A))	0.61653	0.418058	0.388953	0.316129	0.382959	0.407607	0.27348	0.384483	0.402909	0.132508	0.20208	0.180807	0.383119
Protein translocation.mitochondrion.inner mitochondrion membrane TIM translocation system	0.828798	0.619393	0.56241	0.61303	0.665311	0.668666	0.51973	0.639781	0.71479	0.333999	0.230739	0.580556	0.817045
Protein translocation.mitochondrion.inner mitochondrion membrane TIM translocation system.accessory PAM module	0.559733	0.392298	0.346309	0.383297	0.407276	0.407607	0.315164	0.430262	0.49064	0.430587	0.321139	0.330723	0.576922
Protein translocation.mitochondrion.inner mitochondrion membrane TIM translocation system.accessory PAM module.associated co-chaperone component *(Pam18)	0.279741	0.185841	0.149033	0.155017	0.180725	0.180446	0.131237	0.168918	0.225197	0.170449	0.168825	0.134804	0.280602
Phytohormone action.abscisic acid	0.899721	0.763167	0.68898	0.320728	0.760186	0.764153	0.610603	0.746053	0.834771	0.688801	0.135572	0.443902	0.61007
Phytohormone action.abscisic acid.perception and signalling	0.828798	0.679035	0.591423	0.23937	0.679055	0.668666	0.51973	0.639781	0.757188	0.540939	0.106839	0.333817	0.533139
Phytohormone action.abscisic acid.perception and signalling.receptor activities	0.7316	0.585629	0.499694	0.465866	0.589027	0.590826	0.44333	0.545934	0.665297	0.428028	0.106839	0.255185	0.688975
Phytohormone action.abscisic acid.perception and signalling.receptor activities.cytoplasm-localized receptor complex	0.588463	0.464926	0.388953	0.360731	0.474972	0.45423	0.315164	0.408909	0.517374	0.64993	0.106839	0.157783	0.576922
Phytohormone action.abscisic acid.perception and signalling.receptor activities.cytoplasm-localized receptor complex.receptor component *(PYL/RCAR)	0.588463	0.464926	0.388953	0.360731	0.474972	0.43165	0.315164	0.408909	0.517374	0.64993	0.106839	0.157783	0.576922
Protein homeostasis.proteolysis.metallopeptidase activities.FtsH endopeptidase activities.FtsH mitochondrial protease complexes	0.526558	0.367016	0.302097	0.316129	0.356258	0.35707	0.27348	0.33624	0.433638	0.430587	0.321139	0.36964	0.544527
Protein homeostasis.proteolysis.metallopeptidase activities.FtsH endopeptidase activities.FtsH mitochondrial protease complexes.i-AAA protease activities	0.329568	0.219102	0.176979	0.183958	0.212	0.211135	0.15684	0.198853	0.264111	0.25533	0.168825	0.203957	0.280602
Protein homeostasis.proteolysis.metallopeptidase activities.FtsH endopeptidase activities.FtsH mitochondrial protease complexes.i-AAA protease activities.ATP-dependent metalloprotease *(FtsH4/11)	0.329568	0.219102	0.176979	0.183958	0.212	0.211135	0.15684	0.198853	0.264111	0.25533	0.168825	0.203957	0.280602
RNA biosynthesis.organelle machinery.transcriptional regulation.basal Sigma-type transcription factor	0.493436	0.392298	0.0965251	0.29083	0.407276	0.35707	0.2517	0.33624	0.402909	0.367341	0.264261	0.330723	0.225382
Protein modification.phosphorylation.protein serine/threonine phosphatase superfamily.PPM/PP2C Mn/Mg-dependent phosphatase families.clade F phosphatase	0.588463	0.418058	0.346309	0.360731	0.407276	0.407607	0.335223	0.138204	0.49064	0.430587	0.445567	0.330723	0.544527
Coenzyme metabolism.pyridoxal-phosphate homeostasis.pyridoxal 5'-phosphate synthase complex	0.279741	0.219102	0.149033	0.0997466	0.242115	0.273323	0.181555	0.284398	0.264111	0.25533	0.233219	0.180807	0.429152
Coenzyme metabolism.pyridoxal-phosphate homeostasis.pyridoxal 5'-phosphate synthase complex.synthase component	0.279741	0.185841	0.149033	0.0997466	0.180725	0.180446	0.131237	0.198853	0.225197	0.213808	0.168825	0.157783	0.33337
Multi-process regulation.phosphoinositide signalling.inositol phosphate metabolism.light-independent inositol phosphate biosynthesis	0.185093	0.12287	0.122358	0.0997466	0.118898	0.180446	0.0849534	0.198853	0.14476	0.170449	0.106839	0.11268	0.170529
Multi-process regulation.phosphoinositide signalling.inositol phosphate metabolism.light-independent inositol phosphate biosynthesis.myo-inositol kinase *(MIK)	0.185093	0.12287	0.122358	0.0997466	0.118898	0.180446	0.0849534	0.198853	0.14476	0.170449	0.106839	0.11268	0.170529
Lipid metabolism.glycerolipid metabolism.glycerolipid degradation.phospholipase activities.phospholipase C activities	0.41762	0.250117	0.20323	0.23937	0.242115	0.211135	0.181555	0.227435	0.300494	0.294264	0.20208	0.227444	0.280602
Lipid metabolism.glycerolipid metabolism.glycerolipid degradation.phospholipase activities.phospholipase C activities.phospholipase-C *(nPLC))	0.41762	0.250117	0.20323	0.23937	0.242115	0.211135	0.181555	0.227435	0.300494	0.294264	0.20208	0.227444	0.280602
Cytoskeleton organisation.microfilament network.actin polymerisation.villin actin-crosslinking factor	0.200383	0.250117	0.176979	0.183958	0.212	0.242565	0.15684	0.198853	0.14476	0.25533	0.20208	0.180807	0.383119
RNA biosynthesis.transcriptional regulation.B3 transcription factor superfamily.LAV-VAL-type transcription factor	0.41762	0.310476	0.230222	0.265966	0.273732	0.242565	0.2517	0.256577	0.335251	0.331276	0.264261	0.11268	0.225382
Cell division.plastid division.spatial regulation	0.493436	0.27975	0.255425	0.265966	0.273732	0.35707	0.205303	0.284398	0.300494	0.25533	0.233219	0.311415	0.509639
Cell division.plastid division.spatial regulation.assembly factor *(MinD)	0.185093	0.12287	0.0965251	0.0997466	0.118898	0.11943	0.0849534	0.110681	0.14476	1	0.106839	0.0979731	0.170529
Phytohormone action.cytokinin.biosynthesis	0.526558	0.464926	0.324627	0.360731	0.180725	0.43165	0.315164	0.408909	0.540816	0.430587	0.397904	0.350826	0.544527
Phytohormone action.cytokinin.biosynthesis.cytokinin phosphoribohydrolase *(LOG)	0.526558	0.464926	0.324627	0.360731	0.180725	0.43165	0.315164	0.408909	0.540816	0.430587	0.397904	0.350826	0.544527
Carbohydrate metabolism.mannose metabolism	0.185093	0.219102	0.20323	0.183958	0.212	0.242565	0.15684	0.256577	0.264111	0.294264	0.233219	0.203957	0.383119
Carbohydrate metabolism.mannose metabolism.phosphomannomutase	0.185093	0.154504	0.149033	0.127482	0.149205	0.180446	0.107455	0.198853	0.18405	0.170449	0.168825	0.157783	0.225382
Protein modification.acetylation.N-terminal acetylase *(NatG/NAA70)	0.279741	0.154504	0.122358	0.155017	0.149205	0.148193	0.107455	0.198853	0.18405	0.170449	0.135572	0.134804	0.280602
Protein homeostasis.proteolysis.metallopeptidase activities.carboxypeptidase activities	0.458563	0.27975	0.20323	0.265966	0.273732	0.302973	0.15684	0.311187	0.14476	0.213808	0.135572	0.180807	0.280602
Protein homeostasis.proteolysis.metallopeptidase activities.carboxypeptidase activities.M28-class carboxypeptidase	0.329568	0.154504	0.149033	0.155017	0.149205	0.180446	0.131237	0.227435	0.14476	0.170449	0.106839	0.134804	0.225382
RNA processing.pre-RNA splicing.spliceosome-associated non-snRNP factor activities.regulatory RES spliceosome activation complex	0.235698	0.185841	0.176979	0.127482	0.149205	0.211135	0.181555	0.198853	0.300494	0.25533	0.20208	0.157783	0.280602
RNA processing.pre-RNA splicing.spliceosome-associated non-snRNP factor activities.regulatory RES spliceosome activation complex.component *(Bud13)	0.185093	0.154504	0.149033	0.0997466	0.118898	0.180446	0.15684	0.168918	0.264111	0.213808	0.135572	0.11268	0.170529
Vesicle trafficking.exocytic trafficking.Exocyst complex.component *(SEC10)	0.329568	0.185841	0.149033	0.155017	0.118898	0.273323	0.15684	0.168918	0.335251	0.170449	0.135572	0.134804	0.33337
Nutrient uptake.transition metal homeostasis	0.932623	0.547577	0.955523	0.832156	0.972152	0.989313	0.938785	0.872421	0.402909	0.968971	0.98632	0.793919	0.988039
Nutrient uptake.transition metal homeostasis.regulation	0.785031	0.635663	0.547809	0.568089	0.60579	0.62403	0.490661	0.611884	0.757188	0.733454	0.658992	0.485656	0.752586
Nutrient uptake.transition metal homeostasis.regulation.bHLH-IVb-class transcriptional regulator *(POPEYE) of iron homeostasis	0.329568	0.250117	0.176979	0.183958	0.242115	0.211135	0.15684	0.198853	0.300494	0.25533	0.168825	0.11268	0.225382
Cytoskeleton organisation.microfilament network.actin filament protein	0.458563	0.310476	0.255425	0.265966	0.3311	0.302973	0.228545	0.284398	0.371903	0.430587	0.294141	0.249902	0.429152
Carbohydrate metabolism.oligosaccharide metabolism	0.7316	0.635663	0.516549	0.552076	0.589027	0.590826	0.42644	0.580523	0.681744	0.686066	0.547811	0.186808	0.752586
Carbohydrate metabolism.oligosaccharide metabolism.alkaline alpha-galactosidase *(SIP2)	0.235698	0.154504	0.122358	0.127482	0.149205	0.148193	0.107455	0.138204	0.18405	0.170449	0.135572	0.11268	0.170529
Cytoskeleton organisation.actin and tubulin folding.Prefoldin co-chaperone complex.component *(PFD1)	0.185093	0.12287	0.0965251	0.0997466	0.149205	0.148193	0.107455	0.110681	0.18405	0.132508	0.106839	0.134804	0.170529
Coenzyme metabolism.iron-sulfur cluster assembly machinery.mitochondrial ISC system	0.785031	0.602815	0.483793	0.485092	0.60579	0.556375	0.459511	0.528578	0.71479	0.298137	0.50914	0.455134	0.711225
Coenzyme metabolism.iron-sulfur cluster assembly machinery.mitochondrial ISC system.transfer phase	0.526558	0.418058	0.278644	0.316129	0.382959	0.302973	0.2517	0.33624	0.517374	0.170449	0.321139	0.290592	0.472318
Coenzyme metabolism.iron-sulfur cluster assembly machinery.mitochondrial ISC system.transfer phase.assembly factor *(IBA57	0.185093	0.185841	0.0965251	0.0997466	0.149205	0.11943	0.107455	0.138204	0.225197	0.11307	0.135572	0.134804	0.225382
Coenzyme metabolism.iron-sulfur cluster assembly machinery.mitochondrial ISC system.transfer phase.assembly factor *(IBA57.1)	0.185093	0.185841	0.0965251	0.0997466	0.149205	0.11943	0.107455	0.138204	0.225197	0.11307	0.135572	0.134804	0.225382
Protein modification.protein folding.Cyclophilin-type chaperone activities	0.373508	0.219102	0.176979	0.183958	0.212	0.273323	0.228545	0.198853	0.14476	0.213808	0.135572	0.157783	0.170529
Protein modification.protein folding.Cyclophilin-type chaperone activities.peptidyl-prolyl cis-trans isomerase *(CYP37/CYP38)	0.235698	0.154504	0.0965251	0.0997466	0.118898	0.148193	0.107455	0.138204	0.225197	0.132508	1	0.11268	0.225382
RNA processing.pre-RNA splicing.MAC/NTC spliceosome-associated complex.core components.component *(CDC5/MAC1)	0.185093	0.219102	0.176979	0.183958	0.180725	0.211135	0.15684	0.198853	0.225197	0.25533	0.135572	0.0411125	0.225382
RNA processing.pre-RNA splicing.U12-type minor spliceosome	0.7316	0.233393	0.428621	0.485092	0.53505	0.11943	0.409356	0.227435	0.647721	0.46056	0.397904	0.387529	0.472318
RNA processing.pre-RNA splicing.U12-type minor spliceosome.U11 snRNP complex	0.41762	0.27975	0.20323	0.21153	0.242115	0.273323	0.205303	0.227435	0.335251	0.25533	0.168825	0.203957	0.225382
RNA processing.pre-RNA splicing.U12-type minor spliceosome.U11 snRNP complex.component *(U11-48K)	0.235698	0.154504	0.122358	0.127482	0.149205	0.148193	0.107455	0.138204	0.225197	0.132508	0.106839	0.11268	1
Cell wall organisation.pectin.rhamnogalacturonan II.biosynthesis.2-keto-3-deoxymanno-octulosonic acid (KDO) biosynthesis.D-arabinose-5-phosphate isomerase	0.279741	0.154504	0.122358	0.127482	0.149205	0.148193	0.107455	0.138204	0.18405	0.170449	0.135572	0.0245733	0.33337
Multi-process regulation.phosphoinositide signalling.phosphoinositide homeostasis.phosphatidylinositol 3,5-bisphosphate homeostasis.phosphatidylinositol 3,5-bisphosphate biosynthesis scaffold protein *(VAC14)	0.235698	0.154504	0.0965251	0.0997466	0.149205	0.148193	0.107455	0.138204	0.18405	0.170449	0.135572	0.134804	0.225382
Protein modification.methylation.lysine N-methyltransferase activities	0.667039	0.392298	0.324627	0.360731	0.407276	0.45423	0.335223	0.384483	0.462789	0.367341	0.321139	0.107674	0.383119
Protein modification.methylation.lysine N-methyltransferase activities.SETD-type lysine N-methyltransferase	0.644568	0.367016	0.302097	0.339733	0.356258	0.407607	0.315164	0.33624	0.402909	0.331276	0.294141	0.0979731	0.33337
RNA processing.organelle machinery.RNA modification.C-to-U RNA editing.RNA editing factor *(OZ)	0.373508	0.219102	0.20323	0.21153	0.212	0.211135	0.15684	0.198853	0.225197	0.294264	0.168825	0.203957	0.225382
Cell wall organisation.cutin and suberin.cutin polyester biosynthesis	0.526558	0.338951	0.255425	0.103519	0.356258	0.330526	0.294332	0.33624	0.335251	0.294264	0.124189	0.107674	0.429152
Cell wall organisation.cutin and suberin.cutin polyester biosynthesis.lysophospholipase *(BDG)	0.373508	0.219102	0.149033	0.0997466	0.242115	0.211135	0.205303	0.227435	0.18405	0.132508	0.106839	0.0979731	0.225382
Solute transport.carrier-mediated transport.DMT superfamily.NST-TPT group.nucleotide sugar transporter *(UAfT)	0.559733	0.367016	0.278644	0.125832	0.356258	0.330526	0.2517	0.138204	0.462789	0.367341	0.347269	0.330723	0.472318
RNA processing.organelle machinery.RNA modification.C-to-U RNA editing.PPR-type RNA editing factor activities.RNA editing factor *(GRS1/EMP9)	0.185093	0.12287	0.0965251	0.0997466	0.118898	0.11943	0.0849534	0.110681	0.14476	0.132508	1	0.11268	0.170529
RNA biosynthesis.transcriptional regulation.Homeobox transcription factor superfamily.transcription factor (HD-ZIP III) activity	0.644568	0.212752	0.465961	0.446217	0.49649	0.4979	0.409356	0.430262	0.563037	0.46056	0.422614	0.0979731	0.544527
RNA biosynthesis.transcriptional regulation.Homeobox transcription factor superfamily.transcription factor (HD-ZIP III) activity.HD-ZIP III-type transcription factor	0.559733	0.367016	0.346309	0.339733	0.429377	0.382738	0.294332	0.311187	0.433638	0.367341	0.321139	0.227444	0.429152
Photosynthesis.photophosphorylation.chlororespiration.NADH dehydrogenase-like (NDH) complex.membrane subcomplex M.component *(NdhD)	0.185093	1	1	1	1	1	1	1	1	1	1	1	1
Protein biosynthesis.ribosome biogenesis.small ribosomal subunit (SSU).SSU proteome.component *(eS30)	0.235698	0.154504	0.122358	1	0.118898	0.242565	0.107455	0.168918	1	1	0.106839	0.180807	0.33337
Protein modification.targeting peptide maturation.endomembrane system.SPC endoplasmic signal peptidase complex	0.235698	0.12287	0.255425	0.23937	0.273732	0.273323	0.205303	0.284398	0.371903	0.331276	0.294141	0.350826	0.252286
Protein modification.targeting peptide maturation.endomembrane system.SPC endoplasmic signal peptidase complex.catalytic component *(SEC11)	0.185093	0.185841	0.176979	0.155017	0.180725	0.180446	0.131237	0.198853	0.264111	0.213808	0.168825	0.180807	0.280602
RNA processing.mRNA silencing.miRNA pathway.miRNA biogenesis.regulatory protein *(DRB2)	0.41762	0.310476	0.302097	0.23937	0.3311	0.35707	0.228545	0.284398	0.371903	0.331276	0.264261	0.180807	0.472318
Protein modification.lipidation.protein S-acylation	0.907701	0.396496	0.604633	0.288461	0.728287	0.743587	0.574988	0.653662	0.815556	0.773289	0.630505	0.568376	0.688975
Protein modification.lipidation.protein S-acylation.group-A protein S-acyltransferase activities	0.526558	0.367016	0.278644	0.29083	0.3311	0.35707	0.228545	0.33624	0.402909	0.39994	0.321139	0.269872	0.472318
Protein modification.lipidation.protein S-acylation.group-A protein S-acyltransferase activities.protein S-acyltransferase *(PAT1-9)	0.526558	0.367016	0.278644	0.29083	0.3311	0.35707	0.228545	0.33624	0.402909	0.39994	0.321139	0.269872	0.472318
Multi-process regulation.circadian clock system.night-time repressor *(COR27)	0.373508	0.310476	0.255425	0.29083	0.356258	0.35707	0.15684	0.284398	0.300494	0.213808	0.20208	0.134804	0.280602
Chromatin organisation.histone chaperone activities.histone chaperone *(ASF1)	0.235698	0.154504	0.122358	0.127482	0.149205	0.148193	0.107455	0.138204	0.18405	0.170449	0.135572	0.157783	0.225382
Protein translocation.peroxisome.importomer translocation system.cargo-receptor docking complex	0.373508	0.250117	0.149033	0.183958	0.180725	0.180446	0.181555	0.110681	0.264111	0.132508	0.233219	0.180807	0.280602
Protein translocation.peroxisome.importomer translocation system.cargo-receptor docking complex.component *(Pex13)	0.329568	0.219102	0.122358	0.155017	0.149205	0.148193	0.15684	0.138204	0.225197	0.132508	0.20208	0.134804	0.280602
RNA processing.RNA homeostasis.secretory ribonuclease activities	0.373508	0.185841	0.278644	0.265966	0.242115	0.242565	0.205303	0.256577	0.371903	0.132508	0.264261	0.157783	0.170529
RNA processing.RNA homeostasis.secretory ribonuclease activities.T2-type RNase *(RNS)	0.373508	0.185841	0.278644	0.265966	0.242115	0.242565	0.205303	0.256577	0.371903	0.132508	0.264261	0.157783	0.170529
RNA biosynthesis.RNA polymerase II-dependent transcription.transcription co-activation.MEDIATOR complex.head module.component *(MED19)	0.200383	0.12287	0.0965251	0.0997466	0.118898	0.11943	0.0849534	0.227435	0.14476	0.132508	0.106839	0.157783	0.280602
RNA biosynthesis.RNA polymerase II-dependent transcription.RNA polymerase-II assembly and nuclear import	0.526558	0.392298	0.278644	0.133723	0.407276	0.330526	0.294332	0.360473	0.433638	0.331276	0.347269	0.11268	0.170529
RNA biosynthesis.RNA polymerase II-dependent transcription.RNA polymerase-II assembly and nuclear import.nuclear import factor *(GPN3)	0.235698	0.154504	0.0965251	0.155017	0.149205	0.148193	0.131237	0.138204	0.18405	0.132508	0.135572	0.0911013	0.170529
Protein biosynthesis.organelle machinery.plastidial ribosome biogenesis.plastidial ribosome-associated proteins.hibernation-promoting factor *(PSRP1)	0.185093	0.12287	0.0965251	0.0997466	0.118898	0.11943	0.0849534	0.110681	0.18405	0.132508	0.106839	0.11268	0.170529
Multi-process regulation.circadian clock system.time-of-day-dependent expressed repressor *(PRR)	0.185093	0.219102	0.176979	0.183958	0.212	0.211135	0.15684	0.198853	0.14476	0.25533	0.168825	0.180807	0.33337
Cellular respiration.oxidative phosphorylation.NADH dehydrogenase complex.non-core modules.beta subcomplex	0.689535	0.441786	0.388953	0.383297	0.201803	0.180446	0.409356	0.138204	0.49064	0.430587	0.422614	0.149027	0.608066
Cellular respiration.oxidative phosphorylation.NADH dehydrogenase complex.non-core modules.beta subcomplex.component *(NDUFB7/B18)	0.185093	1	0.122358	0.127482	0.149205	1	0.0849534	0.110681	1	0.132508	0.106839	0.11268	0.170529
Chromatin organisation.post-translational histone modification.histone methylation.lysine methylation.class-I histone methyltransferase activities	0.279741	0.705823	0.267455	0.61303	0.739299	0.682273	0.599577	0.691854	0.834771	0.761184	0.658992	0.24844	0.509639
Chromatin organisation.post-translational histone modification.histone methylation.lysine methylation.class-I histone methyltransferase activities.PRC2 histone methylation complex	0.279741	0.705823	0.267455	0.61303	0.739299	0.682273	0.599577	0.691854	0.834771	0.761184	0.658992	0.24844	0.509639
Chromatin organisation.post-translational histone modification.histone methylation.lysine methylation.class-I histone methyltransferase activities.PRC2 histone methylation complex.associated protein factors	0.3321	0.619393	0.192848	0.51944	0.650887	0.590826	0.51973	0.595862	0.769808	0.629975	0.583373	0.470367	0.372811
Chromatin organisation.post-translational histone modification.histone methylation.lysine methylation.class-I histone methyltransferase activities.PRC2 histone methylation complex.associated protein factors.chromatin-silencing modulator *(ALP2)	0.185093	0.12287	0.0965251	0.0997466	0.118898	0.11943	0.0849534	0.110681	0.14476	0.132508	0.106839	0.11268	0.170529
Cell division.DNA replication.preinitiation.origin recognition complex.component *(ORC4)	0.235698	0.12287	0.0965251	0.0997466	0.118898	0.11943	0.0849534	0.110681	0.14476	0.132508	0.106839	0.11268	1
Vesicle trafficking.multi-pathway trafficking regulation.target membrane fusion.SNARE membrane fusion complexes.Qa-type SNARE components	0.58266	0.692702	0.57742	0.295993	0.691642	0.721183	0.490661	0.611884	0.437804	0.406854	0.658992	0.235862	0.33337
Vesicle trafficking.multi-pathway trafficking regulation.target membrane fusion.SNARE membrane fusion complexes.Qa-type SNARE components.SYP3-group component	0.185093	0.219102	0.149033	0.21153	0.180725	0.211135	0.15684	0.168918	0.264111	0.25533	0.233219	0.180807	0.33337
Solute transport.carrier-mediated transport.APC superfamily.AAAP family.auxin transporter *(AUX/LAX)	0.588463	0.367016	0.278644	0.339733	0.356258	0.382738	0.27348	0.311187	0.402909	0.430587	0.264261	0.249902	0.429152
Lipid metabolism.sphingolipid metabolism.complex sphingolipid biosynthesis.glycosylinositol phosphorylceramide (GIPC) biosynthesis	0.235698	0.338951	0.278644	0.29083	0.356258	0.382738	0.205303	0.284398	0.402909	0.331276	0.321139	0.269872	0.429152
Lipid metabolism.sphingolipid metabolism.complex sphingolipid biosynthesis.glycosylinositol phosphorylceramide (GIPC) biosynthesis.GIPC mannosyltransferase *(GMT1)	0.235698	0.154504	0.0965251	0.127482	0.180725	0.180446	0.0849534	0.110681	0.18405	0.132508	0.135572	0.11268	0.170529
Solute transport.channels.MIP family.plasma membrane intrinsic protein *(PIP)	0.459517	0.191489	0.516549	0.50248	0.49649	0.517885	0.39124	0.492353	0.540816	0.629975	0.171218	0.149027	0.664847
Cell wall organisation.cutin and suberin.export	0.185093	0.154504	0.0965251	0.127482	0.149205	0.148193	0.107455	0.138204	0.14476	0.132508	0.135572	0.134804	0.170529
Cell wall organisation.cutin and suberin.export.cuticular lipid transfer accessory factor *(LTPG)	0.185093	0.154504	0.0965251	0.127482	0.149205	0.148193	0.107455	0.138204	0.14476	0.132508	0.135572	0.134804	0.170529
RNA processing.organelle machinery.pre-RNA splicing.plastidial RNA splicing.group-II intron splicing RNA helicase *(ISE2)	0.185093	0.154504	0.149033	0.0997466	0.118898	0.11943	0.0849534	0.110681	0.18405	0.132508	0.106839	0.11268	0.170529
Chromatin organisation.nucleosome remodeling.other chromatin remodeling activities.SMARCAL1-like group	0.279741	0.185841	0.122358	0.155017	0.149205	0.180446	0.131237	0.168918	0.18405	0.170449	0.135572	0.11268	0.170529
Chromatin organisation.nucleosome remodeling.other chromatin remodeling activities.SMARCAL1-like group.chromatin remodeling factor *(SMARCAL1)	0.279741	0.185841	0.122358	0.155017	0.149205	0.180446	0.131237	0.168918	0.18405	0.170449	0.135572	0.11268	0.170529
Protein homeostasis.ubiquitin-proteasome system.ubiquitin-fold protein deconjugation.UBQ deconjugation.UBP deubiquitinase activities.deubiquitinase *(UBP5/8-11)	0.61653	0.367016	0.230222	0.29083	0.356258	0.330526	0.228545	0.430262	0.462789	0.39994	0.321139	0.269872	0.544527
Cell wall organisation.cellulose.cellulose synthase complex (CSC).CSC trafficking.G-protein-coupled receptor-like regulator (7TM)	0.279741	0.185841	0.149033	0.155017	0.212	0.211135	0.15684	0.198853	0.264111	0.331276	0.233219	0.180807	0.383119
DNA damage response.DNA damage sensing and signalling.ATR pathway.checkpoint activation factor *(MEI1)	0.185093	0.185841	0.122358	0.0997466	0.180725	0.148193	0.131237	0.168918	1	0.132508	1	0.11268	1
RNA processing.organelle machinery.RNA modification.C-to-U RNA editing.PPR-type RNA editing factor activities.RNA editing factor *(SEL1/PDM1)	0.235698	0.154504	0.0965251	0.0997466	0.118898	0.11943	0.0849534	0.110681	0.14476	0.132508	1	0.11268	0.170529
Plant reproduction.gametogenesis.female gametophyt.co-chaperone *(GFA2)	0.279741	0.154504	0.122358	0.127482	0.149205	0.148193	0.131237	0.168918	0.18405	0.170449	0.135572	1	1
Protein biosynthesis.aminoacyl-tRNA synthetase activities.asparagine-tRNA ligase	0.185093	0.185841	0.122358	1	0.149205	0.148193	0.0849534	0.138204	0.18405	1	0.135572	1	1
Coenzyme metabolism.chlorophyll metabolism.chlorophyll cycle	0.373508	0.219102	0.20323	0.183958	0.212	0.211135	0.15684	0.227435	0.264111	0.25533	0.20208	0.203957	0.429152
Coenzyme metabolism.chlorophyll metabolism.chlorophyll cycle.chlorophyll b reductase complex	0.279741	0.154504	0.122358	0.127482	0.149205	0.148193	0.107455	0.168918	0.18405	0.170449	0.135572	0.157783	0.225382
Coenzyme metabolism.chlorophyll metabolism.chlorophyll cycle.chlorophyll b reductase complex.component *(NYC1)	0.185093	0.12287	0.0965251	0.0997466	0.118898	0.11943	0.0849534	0.110681	0.14476	0.170449	0.106839	0.11268	0.170529
Protein homeostasis.ubiquitin-proteasome system.ubiquitin-fold protein conjugation.RING E3 ubiquitin ligase activities.RING-HC-class.E3 ubiquitin ligase *(SR1)	0.279741	0.154504	0.122358	0.127482	0.118898	0.148193	0.107455	0.168918	0.18405	0.170449	0.135572	0.0979731	0.33337
RNA processing.RNA modification.RNA methylation.tRNA methylation.tRNA adenine-methyltransferase *(TRM13)	0.279741	0.154504	0.149033	0.0997466	0.118898	0.148193	0.0849534	0.110681	0.14476	0.132508	0.106839	0.11268	1
Cell division.cell cycle organisation.cell cycle control.CYCLIN regulatory protein activities.regulatory protein *(CYCP/CYCU)	0.458563	0.338951	0.255425	0.29083	0.3311	0.302973	0.27348	0.360473	0.402909	0.331276	0.294141	0.0979731	0.429152
Vesicle trafficking.multi-pathway trafficking regulation.vesicle tethering.RAB-GTPase activities.D-class RAB GTPase	0.41762	0.27975	0.230222	0.23937	0.273732	0.273323	0.228545	0.256577	0.335251	0.294264	0.233219	0.203957	0.33337
Protein homeostasis.ubiquitin-proteasome system.ubiquitin-fold protein conjugation.U-Box E3 ubiquitin ligase activities.group-III.E3 ubiquitin ligase *(PUB22)	0.235698	0.27975	0.20323	0.183958	0.212	0.242565	0.181555	0.227435	0.14476	0.331276	0.106839	0.249902	0.280602
RNA processing.mRNA silencing.miRNA pathway.miRNA biogenesis.DCL1-HYL1 miRNA biogenesis complex	0.41762	0.250117	0.255425	0.23937	0.356258	0.302973	0.205303	0.311187	0.264111	0.294264	0.233219	0.203957	0.33337
RNA processing.mRNA silencing.miRNA pathway.miRNA biogenesis.DCL1-HYL1 miRNA biogenesis complex.component *(SERRATE)	0.185093	0.12287	0.0965251	0.0997466	0.149205	0.11943	0.0849534	0.110681	0.14476	0.170449	0.106839	0.11268	0.170529
Protein modification.glycosylation.N-linked glycosylation.oligosaccharyl transferase (OST) complex.component *(OST2)	0.373508	0.154504	0.149033	0.183958	0.149205	0.180446	0.107455	0.198853	0.18405	0.170449	0.135572	0.134804	0.225382
Cell wall organisation.cell wall proteins.hydroxyproline-rich glycoprotein activities.arabinogalactan-protein activities.Xylogen-type arabinogalactan protein *(XYP/XYLP)	0.61653	0.568935	0.56241	0.404607	0.571056	0.517885	0.506002	0.545934	0.665297	0.629975	0.467905	0.405757	0.544527
External stimuli response.pathogen.defense mechanisms.systemic acquired resistance (SAR).NPR1-interactive transcription factor *(TGA)	0.373508	0.219102	0.230222	0.21153	0.212	0.242565	0.181555	0.227435	0.371903	0.331276	0.264261	0.249902	0.280602
Protein homeostasis.ubiquitin-proteasome system.ubiquitin-fold protein conjugation.RING E3 ubiquitin ligase activities.RING-C2-class	0.185093	0.185841	0.122358	0.155017	0.212	0.211135	0.107455	0.138204	0.18405	0.170449	0.135572	0.134804	0.225382
Protein homeostasis.ubiquitin-proteasome system.ubiquitin-fold protein conjugation.RING E3 ubiquitin ligase activities.RING-C2-class.E3 ubiquitin ligase *(PIRE)	0.185093	0.185841	0.122358	0.155017	0.212	0.211135	0.107455	0.138204	0.18405	0.170449	0.135572	0.134804	0.225382
Chromatin organisation.post-translational histone modification.histone acetylation.HD1-type histone deacetylase family	0.495958	0.800555	0.728198	0.730681	0.53505	0.452195	0.65584	0.414907	0.861222	0.797436	0.699343	0.713682	0.592592
Chromatin organisation.post-translational histone modification.histone acetylation.HD1-type histone deacetylase family.class-I histone deacetylase activities	0.41762	0.74139	0.677878	0.688222	0.474972	0.382738	0.610603	0.33624	0.805105	0.718416	0.630505	0.647883	0.533139
Chromatin organisation.post-translational histone modification.histone acetylation.HD1-type histone deacetylase family.class-I histone deacetylase activities.SNL-HDA19 histone deacetylase complex	0.767929	0.585629	0.428621	0.51944	0.30244	0.220722	0.42644	0.492353	0.586116	0.540939	0.445567	0.405757	0.509639
Chromatin organisation.post-translational histone modification.histone acetylation.HD1-type histone deacetylase family.class-I histone deacetylase activities.SNL-HDA19 histone deacetylase complex.key scaffold component *(SNL)	0.373508	0.250117	0.20323	0.21153	0.242115	0.273323	0.205303	0.227435	0.335251	0.213808	0.20208	0.134804	0.280602
RNA biosynthesis.transcriptional regulation.E2F-type transcription factor	0.61653	0.464926	0.368654	0.360731	0.453204	0.475916	0.228545	0.33624	0.563037	0.39994	0.0582999	0.311415	0.472318
RNA processing.organelle machinery.RNA homeostasis.plastidial mRNA stabilisation.stability factor *(HCF107)	0.279741	0.219102	0.149033	0.155017	0.212	0.180446	0.181555	0.168918	0.18405	0.170449	0.168825	0.134804	0.170529
RNA processing.RNA homeostasis.post-transcriptional regulation.CWF19-type post-transcriptionally regulatory factor	0.185093	0.219102	0.176979	0.21153	0.180725	0.211135	0.181555	0.198853	0.264111	0.294264	0.264261	0.227444	0.225382
Coenzyme metabolism.chlorophyll metabolism.chlorophyll catabolism	0.710979	0.151618	0.465961	0.183958	0.273732	0.273323	0.506002	0.528578	0.392143	0.514859	0.171218	0.135364	0.732958
Coenzyme metabolism.chlorophyll metabolism.chlorophyll catabolism.phytol degradation	0.458563	0.154504	0.278644	0.125832	0.407276	0.330526	0.354983	0.311187	0.238712	0.331276	0.321139	0.249902	0.544527
Coenzyme metabolism.chlorophyll metabolism.chlorophyll catabolism.phytol degradation.phytyl ester synthase *(PES)	0.373508	0.12287	0.230222	0.0997466	0.3311	0.242565	0.294332	0.227435	0.219422	0.213808	0.264261	0.203957	0.429152
Vesicle trafficking.multi-pathway trafficking regulation.target membrane fusion.SNARE membrane fusion complexes.Qa-type SNARE components.SYP1-group component	0.493436	0.392298	0.324627	0.125832	0.429377	0.407607	0.2517	0.311187	0.18405	0.179641	0.372519	0.0979731	0.252286
Nutrient uptake.transition metal homeostasis.transport	0.751643	0.496472	0.869425	0.633263	0.894781	0.945557	0.838867	0.703935	0.18405	0.967212	0.934996	0.591212	0.899172
Nutrient uptake.transition metal homeostasis.transport.zinc cation transporter *(Zn-CDF)	0.185093	0.250117	0.230222	0.265966	0.242115	0.273323	0.205303	0.256577	0.14476	0.331276	0.294141	0.203957	0.472318
Protein biosynthesis.ribosome biogenesis.large ribosomal subunit (LSU).LSU processome.pre-60S ribosomal subunit nuclear export	0.644568	0.441786	0.368654	0.383297	0.180725	0.43165	0.112434	0.408909	0.517374	0.46056	0.467905	0.455134	0.688975
Protein biosynthesis.ribosome biogenesis.large ribosomal subunit (LSU).LSU processome.pre-60S ribosomal subunit nuclear export.export factor *(ARX1)	0.279741	0.185841	0.176979	0.183958	0.242115	0.211135	0.15684	0.198853	0.18405	0.170449	0.20208	0.290592	0.429152
Protein homeostasis.protein quality control.ER Quality Control (ERQC) machinery.BiP chaperone system.co-chaperone *(ERdj3a)	0.235698	0.154504	0.122358	0.0997466	0.118898	0.148193	0.15684	0.138204	0.18405	0.170449	0.20208	0.0416296	0.170529
RNA processing.organelle machinery.RNA modification.C-to-U RNA editing.PPR-type RNA editing factor activities.RNA editing factor *(SLO2)	0.185093	0.12287	0.0965251	0.0997466	0.149205	0.148193	0.0849534	0.110681	0.14476	0.132508	1	0.11268	0.170529
Chromatin organisation.post-translational histone modification.histone acetylation.HD1-type histone deacetylase family.class-II histone deacetylase	0.279741	0.219102	0.149033	0.155017	0.180725	0.180446	0.131237	0.198853	0.300494	0.25533	0.233219	0.180807	0.225382
Protein homeostasis.protein quality control.plastidial Hsp70 chaperone system	0.526558	0.367016	0.324627	0.339733	0.356258	0.35707	0.294332	0.33624	0.433638	0.367341	0.347269	0.269872	0.429152
Protein homeostasis.protein quality control.plastidial Hsp70 chaperone system.co-chaperone *(Hsp40)	0.329568	0.219102	0.20323	0.21153	0.212	0.211135	0.15684	0.198853	0.300494	0.213808	0.20208	0.11268	0.225382
Photosynthesis.photophosphorylation.photosystem I.LHC-I complex	0.373508	0.27975	0.230222	0.23937	0.118898	0.302973	0.205303	0.256577	0.335251	0.294264	0.233219	0.203957	0.170529
Photosynthesis.photophosphorylation.photosystem I.LHC-I complex.component *(LHCa3)	0.185093	0.12287	0.0965251	0.0997466	0.118898	0.11943	0.0849534	0.110681	0.14476	0.132508	0.106839	0.11268	0.170529
Vesicle trafficking.multi-pathway trafficking regulation.vesicle tethering.RAB-GTPase activities.B-class RAB GTPase	0.279741	0.185841	0.149033	0.155017	0.180725	0.180446	0.131237	0.110681	0.264111	0.213808	0.168825	0.157783	0.280602
Phytohormone action.brassinosteroid	0.41762	0.310476	0.278644	0.265966	0.429377	0.35707	0.228545	0.360473	0.433638	0.132508	0.168825	0.134804	0.383119
Phytohormone action.brassinosteroid.biosynthesis	0.235698	0.154504	0.0965251	0.127482	0.242115	0.148193	0.0849534	0.168918	0.14476	0.170449	1	0.0979731	0.225382
Phytohormone action.brassinosteroid.biosynthesis.steroid 22-alpha-hydroxylase *(DWF4)	0.235698	0.154504	0.0965251	0.127482	0.212	0.148193	0.0849534	0.138204	1	0.170449	1	0.0979731	0.170529
Chromatin organisation.post-translational histone modification.histone acetylation.NuA4 histone acetyltransferase complex.Piccolo module.acetyltransferase component *(HAM)	0.279741	0.185841	0.122358	0.127482	0.180725	0.148193	0.107455	0.168918	0.264111	0.170449	0.106839	0.0979731	0.225382
RNA processing.organelle machinery.RNA modification.C-to-U RNA editing.PPR-type RNA editing factor activities.RNA editing factor *(OTP86)	0.185093	0.12287	0.0965251	0.0997466	0.118898	0.11943	0.0849534	1	0.14476	0.132508	1	0.0979731	0.170529
RNA biosynthesis.transcriptional regulation.C2H2 transcription factor superfamily.subclass IDD transcription factor	0.800351	0.649677	0.56241	0.552076	0.665311	0.62403	0.0989529	0.626413	0.681744	0.39345	0.294141	0.542009	0.608066
Photosynthesis.photophosphorylation.cyclic electron flow.regulatory protein *(PGRL2)	0.235698	0.12287	0.0965251	0.127482	0.118898	0.11943	0.0849534	0.110681	0.18405	0.132508	0.106839	0.0979731	0.170529
Lipid metabolism.lipid trafficking	0.7316	0.508626	0.447538	0.51944	0.516666	0.517885	0.39124	0.198853	0.371903	0.588218	0.422614	0.439544	0.388768
Lipid metabolism.lipid trafficking.endoplasmic reticulum-plasma membrane lipid transfer	0.329568	0.185841	0.149033	0.21153	0.180725	0.180446	0.15684	0.168918	0.300494	0.25533	0.135572	0.134804	0.225382
Lipid metabolism.lipid trafficking.endoplasmic reticulum-plasma membrane lipid transfer.lipid transfer protein *(ORP3a)	0.329568	0.185841	0.149033	0.21153	0.180725	0.180446	0.15684	0.168918	0.300494	0.25533	0.135572	0.134804	0.225382
Solute transport.carrier-mediated transport.MPC pyruvate carrier complex.component *(MPC1)	0.185093	0.12287	0.0965251	0.0997466	0.118898	0.11943	0.0849534	0.110681	0.14476	0.170449	0.106839	0.11268	0.170529
Cytoskeleton organisation.microtubular network.microtubule Tubulin heterodimer formation.CCT-interacting tubulin folding cofactor *(PLP3)	0.279741	0.12287	0.122358	0.0997466	0.149205	0.11943	0.107455	0.110681	0.14476	0.170449	0.168825	0.134804	0.225382
Protein biosynthesis.organelle machinery.plastidial ribosome biogenesis.small ribosomal subunit proteome.component *(uS10c)	0.235698	0.185841	0.149033	0.127482	0.149205	0.211135	0.15684	0.168918	0.225197	0.170449	0.168825	0.11268	0.280602
Protein translocation.endoplasmic reticulum.co-translational insertion system	0.465729	0.413279	0.324627	0.676593	0.703078	0.139793	0.26881	0.714225	0.264111	0.132508	0.699343	0.73807	0.937451
Protein translocation.endoplasmic reticulum.co-translational insertion system.Sec61 subcomplex	0.559733	0.158885	0.116778	0.316129	0.407276	0.171868	0.0849534	0.360473	0.219422	0.11307	0.347269	0.36964	0.608066
Protein translocation.endoplasmic reticulum.co-translational insertion system.Sec61 subcomplex.subunit alpha	0.329568	0.219102	0.176979	0.183958	0.212	0.211135	0.15684	0.198853	0.300494	0.0703527	0.168825	0.249902	0.383119
RNA biosynthesis.RNA polymerase II-dependent transcription.transcription initiation.TFIIe basal transcription factor heterodimer	0.41762	0.250117	0.302097	0.29083	0.30244	0.302973	0.2517	0.384483	0.402909	0.213808	0.264261	0.157783	0.383119
RNA biosynthesis.RNA polymerase II-dependent transcription.transcription initiation.TFIIe basal transcription factor heterodimer.subunit beta	0.373508	0.219102	0.278644	0.265966	0.273732	0.273323	0.228545	0.360473	0.371903	0.170449	0.233219	0.11268	0.225382
Redox homeostasis.tocopherol biosynthesis	0.667039	0.367016	0.122358	0.339733	0.407276	0.382738	0.294332	0.384483	0.606676	0.207304	0.124189	0.311415	0.544527
Redox homeostasis.tocopherol biosynthesis.MPBQ-methyltransferase *(VTE3)	0.329568	0.185841	0.149033	0.155017	0.180725	0.180446	0.131237	0.168918	0.264111	0.213808	0.106839	0.134804	0.280602
Carbohydrate metabolism.oxidative pentose phosphate pathway	0.329568	0.219102	0.149033	0.127482	0.212	0.211135	0.131237	0.198853	0.264111	0.331276	0.20208	0.11268	0.170529
Carbohydrate metabolism.oxidative pentose phosphate pathway.non-oxidative phase	0.279741	0.185841	0.122358	0.127482	0.180725	0.180446	0.107455	0.168918	0.18405	0.331276	0.20208	0.11268	0.170529
Carbohydrate metabolism.oxidative pentose phosphate pathway.non-oxidative phase.transaldolase	0.279741	0.185841	0.122358	0.127482	0.180725	0.180446	0.107455	0.168918	0.18405	0.331276	0.20208	0.11268	0.170529
Solute transport.carrier-mediated transport.MFS superfamily.SP family.monosaccharide transporter *(ERD6)	0.493436	0.441786	0.346309	0.383297	0.407276	0.382738	0.39124	0.384483	0.462789	0.489126	0.397904	0.439544	0.576922
Protein homeostasis.ubiquitin-proteasome system.membrane-associated protein degradation.CDC48-NPL4-UFD1 chaperone complex.component *(NPL4)	0.185093	0.154504	0.122358	0.127482	0.149205	0.148193	0.107455	0.138204	0.14476	0.170449	0.135572	0.0911013	0.225382
Phytohormone action.gibberellin	0.200383	0.310476	0.230222	0.265966	0.30244	0.302973	0.0849534	0.284398	0.14476	0.39994	0.321139	0.11268	0.576922
Phytohormone action.gibberellin.perception and signal transduction	0.200383	0.310476	0.230222	0.265966	0.30244	0.302973	0.0849534	0.284398	0.14476	0.39994	0.321139	0.11268	0.576922
Phytohormone action.gibberellin.perception and signal transduction.receptor protein *(GID1)	0.329568	0.219102	0.176979	0.183958	0.212	0.211135	0.15684	0.198853	0.14476	0.294264	0.264261	0.0979731	0.509639
Cell division.cell cycle organisation.sister chromatid separation.cohesin regulator complex	0.493436	0.27975	0.230222	0.29083	0.30244	0.330526	0.2517	0.256577	0.371903	0.132508	0.233219	0.227444	0.383119
Cell division.cell cycle organisation.sister chromatid separation.cohesin regulator complex.component *(SCC3)	0.279741	0.12287	0.0965251	0.0997466	0.118898	0.11943	0.0849534	0.110681	0.14476	0.132508	1	0.0979731	1
RNA biosynthesis.transcriptional regulation.Homeobox transcription factor superfamily.NDX-type transcription factor	0.329568	0.185841	0.0965251	0.127482	0.180725	0.148193	0.107455	0.138204	0.300494	0.132508	0.135572	0.134804	0.225382
Cell division.mitochondrion/peroxisome binary fission.peroxisome fission.peroxisomal fission factor *(PEX11)	0.493436	0.310476	0.230222	0.29083	0.382959	0.302973	0.205303	0.311187	0.264111	0.213808	0.233219	0.11268	0.170529
Coenzyme metabolism.phylloquinone biosynthesis	0.689535	0.441786	0.368654	0.133723	0.474972	0.45423	0.315164	0.408909	0.62753	0.489126	0.372519	0.36964	0.509639
Coenzyme metabolism.phylloquinone biosynthesis.NAD(P)H dehydrogenase *(NDC)	0.279741	0.12287	0.0965251	0.0997466	0.118898	0.11943	0.0849534	0.110681	0.14476	0.213808	0.135572	0.134804	1
Vesicle trafficking.anterograde trafficking.Coat protein II (COPII) coatomer machinery.coat protein complex	0.185093	0.508626	0.428621	0.360731	0.453204	0.45423	0.315164	0.430262	0.540816	0.25533	0.445567	0.0979731	0.225382
Vesicle trafficking.anterograde trafficking.Coat protein II (COPII) coatomer machinery.coat protein complex.Sec23/24 cargo adaptor subcomplex	0.235698	0.367016	0.346309	0.29083	0.356258	0.330526	0.2517	0.360473	0.433638	0.39994	0.321139	0.11268	0.170529
Vesicle trafficking.anterograde trafficking.Coat protein II (COPII) coatomer machinery.coat protein complex.Sec23/24 cargo adaptor subcomplex.component *(Sec24)	0.185093	0.219102	0.20323	0.183958	0.242115	0.211135	0.15684	0.198853	0.264111	0.25533	0.168825	0.203957	0.280602
Solute transport.primary active transport.P-type ATPase superfamily.P2 family.P2B-type calcium cation-transporting ATPase *(ACA)	0.7316	0.602815	0.643758	0.51944	0.554039	0.654725	0.547538	0.666566	0.647721	0.863553	0.658992	0.603794	0.885693
Cell division.cell cycle organisation.sister chromatid separation.spindle assembly checkpoint machinery	0.526558	0.464926	0.368654	0.404607	0.474972	0.382738	0.294332	0.472121	0.540816	0.170449	0.294141	0.290592	0.544527
Cell division.cell cycle organisation.sister chromatid separation.spindle assembly checkpoint machinery.checkpoint protein *(RAD17)	0.185093	0.12287	0.0965251	0.0997466	0.118898	0.11943	0.0849534	0.110681	0.14476	0.132508	0.106839	0.0979731	0.170529
Redox homeostasis.glutathione-based redox regulation.glutathione degradation	0.458563	0.310476	0.230222	0.23937	0.273732	0.273323	0.181555	0.227435	0.264111	0.25533	0.106839	0.249902	0.33337
Redox homeostasis.glutathione-based redox regulation.glutathione degradation.gamma-glutamyl cyclotransferase	0.279741	0.219102	0.149033	0.155017	0.149205	0.180446	0.107455	0.168918	0.18405	0.170449	0.168825	0.157783	0.280602
Vesicle trafficking.multi-pathway trafficking regulation.vesicle tethering.GARP/EARP complexes.component *(VPS52/POK)	0.279741	0.154504	0.122358	0.127482	0.149205	0.148193	0.107455	0.138204	0.335251	0.213808	0.135572	0.134804	0.170529
RNA biosynthesis.RNA polymerase II-dependent transcription.transcription co-activation.SAGA complex.component *(CHR5)	0.235698	0.12287	0.122358	0.0997466	0.118898	0.11943	0.0849534	0.110681	0.14476	0.11307	0.106839	0.11268	0.170529
Cell division.DNA replication.elongation.DNA-tracking platform	0.279741	0.367016	0.278644	0.316129	0.356258	0.330526	0.2517	0.33624	0.371903	0.170449	0.321139	0.11268	0.429152
Cell division.DNA replication.elongation.DNA-tracking platform.PCNA sliding clamp loader complex	0.493436	0.310476	0.230222	0.265966	0.30244	0.273323	0.205303	0.284398	0.300494	0.331276	0.264261	0.0979731	0.33337
Cell division.DNA replication.elongation.DNA-tracking platform.PCNA sliding clamp loader complex.component *(RFC2)	0.185093	0.12287	0.0965251	0.0997466	0.118898	0.11943	0.0849534	0.110681	0.14476	0.132508	0.106839	0.0416296	0.170529
Protein biosynthesis.ribosome biogenesis.large ribosomal subunit (LSU).LSU proteome.component *(eL24)	0.329568	0.185841	0.149033	0.155017	0.180725	0.11943	0.131237	0.168918	0.300494	0.213808	0.106839	0.0979731	0.33337
Photosynthesis.photophosphorylation.photosystem II.PS-II complex	0.750913	0.12287	0.499694	0.175727	0.53505	0.211135	0.131237	0.227435	0.681744	0.668726	0.467905	0.15951	0.732958
Photosynthesis.photophosphorylation.photosystem II.PS-II complex.oxygen-evolving center (OEC) extrinsic components	0.329568	0.219102	0.176979	0.183958	0.212	0.211135	0.15684	0.198853	0.264111	0.25533	0.20208	0.180807	0.33337
Photosynthesis.photophosphorylation.photosystem II.PS-II complex.oxygen-evolving center (OEC) extrinsic components.component *(OEC16/PsbQ)	0.185093	0.12287	0.0965251	0.0997466	0.118898	0.11943	0.0849534	0.110681	0.14476	0.132508	0.106839	0.11268	0.170529
RNA biosynthesis.transcriptional regulation.GeBP-type transcription factor	0.526558	0.418058	0.302097	0.29083	0.429377	0.35707	0.228545	0.284398	0.335251	0.132508	0.106839	0.0979731	0.170529
Cytoskeleton organisation.microtubular network.Kinesin microtubule-based motor protein activities.Kinesin-14-type motor protein	0.828798	0.729511	0.56241	0.61303	0.665311	0.721183	0.533652	0.626413	0.757188	0.686066	0.566164	0.273234	0.787728
External stimuli response.virus.virus replication.tobamovirus multiplication.small GTPase *(ARL8)	0.373508	0.27975	0.176979	0.23937	0.212	0.242565	0.181555	0.256577	0.300494	0.132508	0.20208	0.249902	0.429152
Protein biosynthesis.organelle machinery.translation termination	0.250475	0.338951	0.278644	0.29083	0.356258	0.11943	0.228545	0.33624	0.371903	0.170449	0.294141	0.290592	0.225382
Protein biosynthesis.organelle machinery.translation termination.ribosome recycling factor *(RRF)	0.185093	0.185841	0.122358	0.155017	0.149205	0.148193	0.107455	0.168918	0.18405	0.132508	0.135572	0.134804	0.170529
Cell wall organisation.cellulose.cellulose synthase complex (CSC).CSC assembly	0.185093	0.154504	0.122358	0.127482	0.149205	0.148193	0.107455	0.138204	0.18405	0.170449	0.135572	0.134804	0.225382
Cell wall organisation.cellulose.cellulose synthase complex (CSC).CSC assembly.regulatory protein *(STELLO)	0.185093	0.154504	0.122358	0.127482	0.149205	0.148193	0.107455	0.138204	0.18405	0.170449	0.135572	0.134804	0.225382
RNA biosynthesis.transcriptional regulation.MYB transcription factor superfamily.R2R3-MYB transcription factor family.subgroup-14 transcription factor	0.329568	0.441786	0.346309	0.29083	0.356258	0.330526	0.27348	0.33624	0.371903	0.430587	0.294141	0.249902	0.33337
Plant reproduction.pollination and fertilization	0.588463	0.27624	0.465961	0.425797	0.60579	0.590826	0.373956	0.168918	0.517374	0.540939	0.467905	0.422667	0.429152
Plant reproduction.pollination and fertilization.karyogamy factor *(GEX1)	0.279741	0.27975	0.255425	0.23937	0.30244	0.302973	0.131237	0.168918	0.225197	0.213808	0.168825	0.180807	1
Protein homeostasis.protein quality control.Hsp90 chaperone system.chaperone *(Hsp90)	0.279741	0.418058	0.368654	0.127482	0.382959	0.43165	0.315164	0.33624	0.433638	0.430587	0.321139	0.249902	0.509639
Protein translocation.nucleus.nuclear pore complex (NPC).outer ring.scaffold nucleoporin *(NUP133)	0.185093	0.12287	0.0965251	0.0997466	0.118898	0.11943	0.0849534	0.110681	0.14476	0.132508	0.106839	0.11268	0.170529
Phytohormone action.cytokinin.perception and signal transduction.receptor protein *(AHK)	0.373508	0.250117	0.20323	0.21153	0.242115	0.11943	0.181555	0.256577	0.335251	0.367341	0.264261	0.180807	0.170529
RNA biosynthesis.transcriptional regulation.ULT-type transcription factor	0.329568	0.185841	0.20323	0.183958	0.180725	0.211135	0.131237	0.227435	0.300494	0.170449	0.168825	0.11268	0.225382
RNA processing.mRNA silencing.miRNA pathway.RNA-induced silencing complex (RISC) assembly and export	0.559733	0.145851	0.302097	0.29083	0.382959	0.330526	0.2517	0.360473	0.49064	0.430587	0.294141	0.311415	0.225382
RNA processing.mRNA silencing.miRNA pathway.RNA-induced silencing complex (RISC) assembly and export.assembly factor *(SAD2/EMA1)	0.373508	0.12287	0.149033	0.127482	0.212	0.180446	0.107455	0.198853	0.18405	0.170449	0.135572	0.11268	0.170529
Carbohydrate metabolism.nucleotide sugar biosynthesis.UDP-L-arabinose biosynthesis	0.373508	0.145851	0.278644	0.23937	0.3311	0.273323	0.228545	0.256577	0.402909	0.331276	0.264261	0.290592	0.429152
Carbohydrate metabolism.nucleotide sugar biosynthesis.UDP-L-arabinose biosynthesis.UDP-L-arabinose mutase	0.373508	0.145851	0.278644	0.23937	0.3311	0.273323	0.228545	0.256577	0.402909	0.331276	0.264261	0.290592	0.429152
Protein translocation.endoplasmic reticulum.co-translational insertion system.SRP (signal recognition particle) complex	0.279741	0.441786	0.409832	0.425797	0.356258	0.11943	0.354983	0.430262	0.189487	0.39994	0.372519	0.439544	0.664847
Protein translocation.endoplasmic reticulum.co-translational insertion system.SRP (signal recognition particle) complex.component *(SRP14)	0.185093	0.154504	0.122358	0.127482	0.118898	0.11943	0.131237	0.110681	0.14476	0.132508	0.106839	0.157783	0.225382
Protein translocation.mitochondrion.inner mitochondrion membrane TIM translocation system.accessory PAM module.associated co-chaperone component *(Pam16)	0.279741	0.185841	0.149033	0.155017	0.212	0.180446	0.15684	0.198853	0.264111	0.25533	0.135572	0.157783	0.280602
Vesicle trafficking.multi-pathway trafficking regulation.vesicle tethering.activation of RAB-GTPase activities.Rab GTPase-activating protein	0.667039	0.549558	0.388953	0.465866	0.453204	0.475916	0.354983	0.451035	0.540816	0.514859	0.422614	0.387529	0.637321
Cell wall organisation.cell wall proteins.hydroxyproline-rich glycoprotein activities.arabinogalactan-protein activities.lysine-rich arabinogalactan protein	0.329568	0.310476	0.278644	0.360731	0.212	0.35707	0.0932924	0.256577	0.433638	0.213808	0.233219	0.157783	0.225382
Cellular respiration.oxidative phosphorylation.NADH dehydrogenase complex.module P (proton translocation).component *(ND1/NQO8)	0.279741	1	0.0965251	1	1	0.148193	1	1	1	1	1	1	1
Cell division.meiotic recombination.meiotic crossover.class I interference-sensitive crossover pathway.MutS-gamma Holliday junction stabilizing heterodimer	0.185093	0.27975	0.149033	0.155017	0.3311	0.211135	0.131237	0.256577	0.264111	0.170449	0.168825	0.134804	0.225382
Cell division.meiotic recombination.meiotic crossover.class I interference-sensitive crossover pathway.MutS-gamma Holliday junction stabilizing heterodimer.component *(MSH5)	0.185093	0.185841	0.122358	0.0997466	0.180725	0.180446	0.107455	0.168918	0.14476	0.132508	0.135572	0.11268	0.170529
Chromatin organisation.nucleosome remodeling.SWI/SNF chromatin remodeling complexes.core modules	0.588463	0.392298	0.324627	0.360731	0.356258	0.407607	0.294332	0.384483	0.517374	0.489126	0.372519	0.290592	0.225382
Chromatin organisation.nucleosome remodeling.SWI/SNF chromatin remodeling complexes.core modules.SMARCC component *(SWI3)	0.526558	0.338951	0.278644	0.316129	0.30244	0.35707	0.2517	0.33624	0.433638	0.367341	0.294141	0.249902	0.170529
Amino acid metabolism.glutamate group amino acid biosynthesis.histidine	0.588463	0.441786	0.122358	0.316129	0.356258	0.382738	0.228545	0.138204	0.49064	0.294264	0.168825	0.330723	0.576922
Amino acid metabolism.glutamate group amino acid biosynthesis.histidine.imidazoleglycerol-phosphate synthase	0.279741	0.185841	0.149033	0.183958	0.180725	0.148193	0.107455	0.110681	0.225197	0.132508	1	0.11268	0.170529
Chromatin organisation.nucleosome remodeling.SWI/SNF chromatin remodeling complexes.BAF-type modules	0.667039	0.508626	0.324627	0.383297	0.429377	0.475916	0.335223	0.168918	0.563037	0.514859	0.467905	0.350826	0.170529
Chromatin organisation.nucleosome remodeling.SWI/SNF chromatin remodeling complexes.BAF-type modules.SMARCI component *(BRD)	0.279741	0.250117	0.149033	0.155017	0.180725	0.180446	0.131237	0.168918	0.264111	0.25533	0.20208	0.134804	0.280602
Protein modification.cysteine disulfide formation.mitochondrion	0.235698	0.185841	0.149033	0.127482	0.149205	0.180446	0.107455	0.138204	0.225197	0.170449	0.135572	0.11268	0.225382
Protein modification.cysteine disulfide formation.mitochondrion.sulfhydryl oxidase *(ERV1)	0.185093	0.12287	0.122358	0.0997466	0.118898	0.11943	0.0849534	0.110681	0.14476	0.132508	0.106839	0.0979731	0.170529
Amino acid metabolism.aspartate group amino acid biosynthesis	0.814258	0.27624	0.533226	0.583956	0.650887	0.574253	0.490661	0.181041	0.769808	0.747013	0.211911	0.134804	0.637321
Amino acid metabolism.aspartate group amino acid biosynthesis.aspartate-derived amino acids	0.750913	0.219102	0.447538	0.50248	0.589027	0.538078	0.44333	0.168918	0.729667	0.686066	0.168825	0.118028	0.608066
Amino acid metabolism.aspartate group amino acid biosynthesis.aspartate-derived amino acids.isoleucine	0.235698	0.154504	0.122358	0.127482	0.149205	0.148193	0.107455	0.110681	0.18405	0.170449	0.106839	0.11268	0.225382
Amino acid metabolism.aspartate group amino acid biosynthesis.aspartate-derived amino acids.isoleucine.threonine reactive imine intermediate deaminase *(RidA)	0.235698	0.154504	0.122358	0.127482	0.149205	0.148193	0.107455	0.110681	0.18405	0.170449	0.106839	0.11268	0.225382
Cytoskeleton organisation.microtubular network.microtubule Tubulin heterodimer formation.Augmin gamma-Tubulin Ring Complex recruiting complex.component *(AUG4)	0.41762	0.185841	0.20323	0.21153	0.242115	0.273323	0.181555	0.227435	0.225197	0.213808	0.168825	0.134804	0.280602
Protein homeostasis.ubiquitin-proteasome system.ubiquitin-fold protein deconjugation.UBQ deconjugation.OTU deubiquitinase activities.deubiquitinase *(OTU2)	0.279741	0.12287	0.176979	0.23937	0.212	0.211135	0.15684	0.168918	0.335251	0.132508	0.135572	0.11268	0.225382
RNA processing.RNA modification.RNA pseudouridylation.H/ACA snoRNP RNA pseudouridylation complex	0.41762	0.441786	0.230222	0.23937	0.273732	0.273323	0.205303	0.227435	0.335251	0.132508	0.233219	0.0416296	0.472318
RNA processing.RNA modification.RNA pseudouridylation.H/ACA snoRNP RNA pseudouridylation complex.core component *(NOP10)	0.185093	1	1	1	1	1	1	1	1	0.132508	1	0.157783	0.170529
DNA damage response.nucleotide excision repair (NER).transcription-coupled nucleotide excision repair (TC-NER)	0.235698	0.154504	0.149033	0.127482	0.180725	0.148193	0.131237	0.138204	0.264111	0.170449	0.135572	0.180807	0.429152
DNA damage response.nucleotide excision repair (NER).transcription-coupled nucleotide excision repair (TC-NER).DNA repair protein *(CSB/ERCC6)	0.185093	0.12287	0.0965251	0.0997466	0.118898	0.11943	0.0849534	0.110681	0.14476	0.132508	0.106839	0.0979731	0.170529
Lipid metabolism.fatty acid metabolism.fatty acid desaturation.first desaturation	0.185093	0.12287	0.0965251	0.0997466	0.118898	0.11943	0.0849534	0.110681	0.14476	0.132508	0.106839	0.0416296	0.170529
Lipid metabolism.fatty acid metabolism.fatty acid desaturation.first desaturation.trans-delta-3-hexadecenoic acid phosphatidylglycerol desaturase *(FAD4)	0.185093	0.12287	0.0965251	0.0997466	0.118898	0.11943	0.0849534	0.110681	0.14476	0.132508	0.106839	0.0979731	0.170529
RNA processing.organelle machinery.pre-RNA splicing.mitochondrial RNA splicing.splicing factor *(mCSF))	0.329568	0.154504	0.122358	0.127482	0.212	0.148193	0.107455	0.138204	0.225197	0.213808	0.135572	0.269872	0.225382
Cellular respiration.oxidative phosphorylation.NADH dehydrogenase complex.module N (electron input)	0.279741	0.185841	0.149033	0.183958	0.180725	0.180446	0.131237	0.168918	0.225197	0.25533	0.233219	0.157783	0.280602
Cellular respiration.oxidative phosphorylation.NADH dehydrogenase complex.module N (electron input).component *(NQO2/24kDa)	0.185093	0.12287	0.0965251	0.0997466	0.118898	0.11943	0.0849534	0.110681	0.14476	0.132508	0.106839	0.0979731	0.170529
Photosynthesis.photophosphorylation.photosystem II.PS-II complex.component *(PsbW)	0.235698	0.154504	0.122358	0.127482	0.149205	0.148193	0.107455	0.138204	0.18405	0.170449	0.135572	0.11268	0.225382
Chromatin organisation.post-translational histone modification.PRC1 bifunctional histone ubiquitination and methylation reader complex.core components.modification writer component *(BMI1)	0.41762	0.27975	0.149033	0.23937	0.242115	0.242565	0.0849534	0.256577	0.300494	0.294264	0.264261	0.0979731	0.33337
Protein homeostasis.ubiquitin-proteasome system.ubiquitin-fold protein conjugation.CULLIN-based E3 ubiquitin ligase activities.CUL1-based/SCF E3 ubiquitin ligase complexes.F-BOX substrate adaptor component activities.substrate adaptor *(FBL17)	0.279741	0.185841	0.149033	0.155017	0.149205	0.180446	0.15684	0.138204	0.18405	0.170449	0.135572	0.11268	0.225382
Chromatin organisation.epigenetic state regulation.DNA methylation regulation.RNA-directed DNA methylation (RdDM) pathway.ribonuclease *(RTL2)	0.235698	0.154504	0.122358	0.127482	0.149205	0.180446	0.107455	0.168918	0.264111	0.170449	0.168825	0.157783	0.170529
External stimuli response.symbiont.common symbiotic signalling pathway (CSSP).calcium cation channel *(DMI1/Pollux/Castor)	0.458563	0.418058	0.255425	0.0997466	0.242115	0.330526	0.205303	0.227435	0.371903	0.331276	0.20208	0.269872	0.280602
RNA processing.pre-RNA splicing.MAC/NTC spliceosome-associated complex.core components.component *(MAC17/snRNP40)	0.185093	0.12287	0.0965251	0.0997466	0.118898	0.11943	0.0849534	0.110681	0.14476	0.132508	0.106839	0.0979731	0.170529
Cytoskeleton organisation.microtubular network.microtubule dynamics.microtubule-stabilizing factor *(WDL)	0.750913	0.549558	0.447538	0.446217	0.474972	0.556375	0.39124	0.528578	0.292843	0.540939	0.157535	0.422667	0.252286
RNA biosynthesis.DNA-dependent RNA polymerase complexes.RNA polymerase V complex	0.559733	0.487997	0.122634	0.360731	0.474972	0.45423	0.107455	0.408909	0.563037	0.514859	0.157535	0.405757	0.637321
RNA biosynthesis.DNA-dependent RNA polymerase complexes.RNA polymerase V complex.component *(NRPE7)	0.235698	0.154504	0.0965251	0.127482	0.149205	0.148193	0.107455	0.138204	0.18405	0.213808	0.233219	0.134804	0.383119
Protein biosynthesis.ribosome biogenesis.small ribosomal subunit (SSU).SSU proteome.component *(uS19)	0.279741	0.185841	0.20323	0.183958	0.180725	0.242565	0.0849534	0.198853	0.264111	0.170449	0.135572	0.227444	0.383119
Cell division.cell cycle organisation.chromatin condensation.condensin I/II complex.condensin-II-specific components.regulatory Kleisin component *(CAP-H2)	0.185093	0.154504	0.0965251	0.0997466	0.149205	0.148193	0.131237	0.138204	0.14476	0.132508	0.135572	1	0.225382
Photosynthesis.photophosphorylation.chlororespiration.NADH dehydrogenase-like (NDH) complex.subcomplex B	0.373508	0.310476	0.20323	0.21153	0.273732	0.11943	0.181555	0.227435	0.402909	0.294264	0.294141	0.311415	0.472318
Photosynthesis.photophosphorylation.chlororespiration.NADH dehydrogenase-like (NDH) complex.subcomplex B.component *(PnsB2/NDF2)	0.185093	0.12287	0.0965251	0.0997466	0.118898	0.11943	0.0849534	0.110681	0.14476	0.132508	0.135572	0.11268	0.170529
Protein modification.phosphorylation.protein dual-specifity phosphatase families	0.185093	0.418058	0.324627	0.360731	0.407276	0.407607	0.27348	0.384483	0.563037	0.430587	0.321139	0.387529	0.509639
Protein modification.phosphorylation.protein dual-specifity phosphatase families.MAP-kinase protein phosphatase	0.185093	0.418058	0.324627	0.360731	0.407276	0.407607	0.27348	0.384483	0.563037	0.430587	0.321139	0.387529	0.509639
RNA processing.RNA modification.tRNA maturation	0.185093	0.154504	0.149033	0.127482	0.149205	0.180446	0.131237	0.138204	0.18405	0.170449	0.135572	0.134804	0.225382
RNA processing.RNA modification.tRNA maturation.endoribonuclease *(RNase Z)	0.185093	0.154504	0.149033	0.127482	0.149205	0.180446	0.131237	0.138204	0.18405	0.170449	0.135572	0.134804	0.225382
Lipid metabolism.fatty acid metabolism.mitochondrial fatty acid synthase (mtFAS) system	0.493436	0.367016	0.302097	0.29083	0.356258	0.302973	0.2517	0.311187	0.462789	0.153056	0.294141	0.203957	0.576922
Lipid metabolism.fatty acid metabolism.mitochondrial fatty acid synthase (mtFAS) system.ketoacyl-ACP synthase *(mtKAS))	0.185093	0.12287	0.0965251	0.0997466	0.118898	1	0.0849534	0.110681	0.14476	0.132508	0.106839	0.11268	0.170529
Lipid metabolism.phytosterol metabolism.phytosterol esterification.phospholipid:sterol acyltransferase	0.235698	0.12287	0.0965251	0.127482	0.118898	0.148193	0.0849534	0.138204	0.14476	0.132508	0.106839	0.0979731	0.170529
RNA biosynthesis.organelle machinery.RNA polymerase activities.plastid-encoded RNA polymerase (PEP) complex.PEP assembly/activity regulation	0.526558	0.441786	0.302097	0.383297	0.356258	0.382738	0.335223	0.360473	0.189487	0.46056	0.397904	0.387529	0.576922
RNA biosynthesis.organelle machinery.RNA polymerase activities.plastid-encoded RNA polymerase (PEP) complex.PEP assembly/activity regulation.regulatory factor *(NCP/RCB)	0.41762	0.27975	0.20323	0.29083	0.242115	0.273323	0.2517	0.256577	0.14476	0.331276	0.294141	0.269872	0.472318
Vesicle trafficking.exocytic trafficking.Exocyst complex.component *(EXO84)	0.200383	0.219102	0.149033	0.183958	0.212	0.211135	0.15684	0.227435	0.300494	0.25533	0.20208	0.203957	0.280602
Chromatin organisation.epigenetic state regulation.DNA methylation regulation.RNA-directed DNA methylation (RdDM) pathway.siRNA-integrating factor *(AGO)	0.329568	0.219102	0.176979	0.183958	0.212	0.211135	0.15684	0.198853	0.264111	0.213808	0.20208	0.180807	0.33337
Protein modification.cysteine disulfide formation.endoplasmic reticulum.protein disulfide isomerase *(PDI-M)	0.235698	0.185841	0.149033	0.155017	0.149205	0.180446	0.107455	0.138204	0.18405	0.213808	0.135572	0.0979731	0.170529
RNA biosynthesis.RNA polymerase II-dependent transcription.transcription termination.R-loop removal.plastidial DNA:RNA hybrid helicase *(RHON1)	0.185093	0.12287	0.0965251	0.0997466	0.118898	0.11943	0.0849534	0.110681	0.14476	0.132508	0.106839	0.0979731	0.170529
Cell division.cell cycle organisation.sister chromatid separation.cohesin regulator complex.component *(SMC1/TTN8)	0.185093	0.12287	0.0965251	0.0997466	0.118898	0.11943	0.0849534	0.110681	0.14476	0.132508	0.106839	0.0979731	0.170529
Protein modification.glycosylation.N-linked glycosylation.oligosaccharyl transferase (OST) complex.component *(HAP6)	0.185093	0.12287	0.122358	0.127482	0.242115	0.11943	0.0849534	0.138204	0.14476	0.170449	0.135572	0.11268	0.170529
Chromatin organisation.post-translational histone modification.histone methylation.JmjC-domain histone demethylase activities.histone demethylase *(PKDM7)	0.373508	0.338951	0.230222	0.21153	0.30244	0.211135	0.131237	0.227435	0.300494	0.213808	0.135572	0.11268	0.225382
Cell division.plastid division.thylakoid organisation.regulatory protein *(THF1)	0.235698	0.154504	0.122358	0.127482	0.149205	0.148193	0.107455	0.138204	0.18405	0.170449	0.106839	0.134804	0.170529
RNA biosynthesis.transcriptional regulation.MYB transcription factor superfamily.R2R3-MYB transcription factor family.subgroup-2 transcription factor	0.329568	0.250117	0.20323	0.21153	0.242115	0.242565	0.205303	0.227435	0.14476	0.39994	0.233219	0.157783	0.280602
RNA biosynthesis.transcriptional regulation.transcriptional repression.transcriptional co-repressor *(AFP/NINJA)	0.458563	0.310476	0.255425	0.265966	0.30244	0.302973	0.228545	0.284398	0.300494	0.39994	0.20208	0.249902	0.429152
Cytoskeleton organisation.microfilament network.actin polymerisation.actin-depolymerizing factor *(ADF)	0.197847	0.441786	0.409832	0.360731	0.201803	0.202845	0.354983	0.430262	0.563037	0.232418	0.157535	0.387529	0.0422864
External stimuli response.light.UV-A/blue light.cryptochrome-mediated photoperception.cryptochrome photoreceptor *(CRY)	0.279741	0.185841	0.149033	0.155017	0.180725	0.180446	0.131237	0.168918	0.225197	0.25533	0.168825	0.134804	0.280602
RNA processing.pre-RNA splicing.spliceosome-associated non-snRNP factor activities.splicing factor *(SMP)	0.185093	0.154504	0.122358	0.155017	0.180725	0.180446	0.15684	0.138204	0.18405	0.170449	0.135572	0.0911013	0.170529
Protein translocation.mitochondrion.inner mitochondrion membrane TIM translocation system.accessory PAM module.membrane anchor component *(Tim44)	0.235698	0.185841	0.149033	0.183958	0.149205	0.180446	0.107455	0.198853	0.18405	0.132508	0.135572	0.134804	0.225382
Protein homeostasis.autophagy.phagophore expansion.membrane shuttling.ATG9-2-18 membrane-recruiting complex.component *(ATG9)	0.185093	0.12287	0.0965251	0.0997466	0.118898	0.11943	0.0849534	0.110681	0.14476	0.132508	0.106839	0.0979731	0.170529
Cell division.DNA replication.preinitiation.helicase auxiliary factor *(CDT1)	0.329568	0.418058	0.346309	0.21153	0.407276	0.330526	0.228545	0.284398	0.371903	0.294264	0.20208	0.11268	0.225382
Cell wall organisation.hemicellulose.mixed-linked glucan	0.235698	0.154504	0.149033	0.127482	0.149205	0.148193	0.107455	0.138204	0.264111	0.25533	0.168825	0.180807	0.170529
Cell wall organisation.hemicellulose.mixed-linked glucan.glycosyltransferase *(CSLB/CSLH)	0.235698	0.154504	0.149033	0.127482	0.149205	0.148193	0.107455	0.138204	0.264111	0.25533	0.168825	0.180807	0.170529
Solute transport.carrier-mediated transport.MFS superfamily.small solute transporter *(BT1)	0.458563	0.154504	0.324627	0.339733	0.429377	0.407607	0.228545	0.311187	0.402909	0.46056	0.321139	0.470367	0.608066
Plant reproduction.gametogenesis.male gametophyt.anther dehiscence	0.41762	0.27975	0.255425	0.0997466	0.382959	0.302973	0.27348	0.311187	0.371903	0.39994	0.347269	0.249902	0.472318
Plant reproduction.gametogenesis.male gametophyt.anther dehiscence.regulatory factor *(ADR)	0.185093	0.12287	0.122358	0.0997466	0.180725	0.11943	0.0849534	0.138204	0.18405	0.132508	0.106839	0.0979731	0.170529
Vesicle trafficking.endocytic trafficking.ESCRT-mediated sorting.ESCRT-III complex.component *(VPS2/CHMP2)	0.373508	0.27975	0.20323	0.23937	0.273732	0.242565	0.15684	0.256577	0.300494	0.132508	0.20208	0.157783	0.33337
Cell wall organisation.cutin and suberin.cuticular lipid formation.very-long-chain fatty alcohol oxidation pathway	0.235698	0.154504	0.122358	0.127482	0.149205	0.148193	0.107455	0.138204	0.18405	0.170449	0.168825	0.134804	0.280602
Cell wall organisation.cutin and suberin.cuticular lipid formation.very-long-chain fatty alcohol oxidation pathway.fatty alcohol oxidase *(FAO)	0.235698	0.154504	0.122358	0.127482	0.149205	0.148193	0.107455	0.138204	0.18405	0.170449	0.168825	0.134804	0.280602
Cellular respiration.tricarboxylic acid cycle	0.543063	0.529788	0.162436	0.175727	0.181419	0.639815	0.409356	0.168918	0.300494	0.356949	0.211911	0.568376	0.488918
Cellular respiration.tricarboxylic acid cycle.succinyl-CoA ligase heterodimer	0.279741	0.185841	0.149033	0.127482	0.149205	0.242565	0.131237	0.110681	0.14476	0.213808	0.135572	0.0979731	0.170529
Cellular respiration.tricarboxylic acid cycle.succinyl-CoA ligase heterodimer.subunit beta	0.235698	0.12287	0.0965251	0.0997466	0.118898	0.11943	0.0849534	0.110681	0.14476	0.132508	0.106839	0.0979731	0.170529
Lipid metabolism.sphingolipid metabolism.sphingolipid transport	0.493436	0.191489	0.302097	0.133723	0.453204	0.475916	0.2517	0.472121	0.563037	0.367341	0.233219	0.227444	0.429152
Lipid metabolism.sphingolipid metabolism.sphingolipid transport.glycolipid transfer protein *(GLTP)	0.279741	0.250117	0.20323	0.21153	0.30244	0.273323	0.15684	0.227435	0.335251	0.25533	0.168825	0.180807	0.33337
Vesicle trafficking.multi-pathway trafficking regulation.vesicle tethering.activation of RAB-GTPase activities.Rab-GTPase-activating protein	0.185093	0.219102	0.149033	0.155017	0.180725	0.180446	0.131237	0.168918	0.225197	0.213808	0.168825	0.157783	0.280602
External stimuli response.toxic compounds.arsenic.glutathione-mediated detoxification.phytochelatin synthase *(PCS)	0.588463	0.367016	0.20323	0.29083	0.382959	0.273323	0.228545	0.284398	0.18405	0.25533	0.168825	0.227444	0.33337
Coenzyme metabolism.chlorophyll metabolism.chlorophyll cycle.7-hydroxymethyl chlorophyll(ide) a reductase *(HCAR)	0.185093	0.12287	0.122358	0.0997466	0.118898	0.11943	0.0849534	0.110681	0.14476	0.132508	0.106839	0.0979731	0.225382
Chromatin organisation.post-translational histone modification.histone methylation.lysine methylation.class-I histone methyltransferase activities.PRC2 histone methylation complex.associated protein factors.chromatin-silencing modulator *(BLI)	0.373508	0.185841	0.0965251	0.127482	0.180725	0.180446	0.181555	0.198853	0.300494	0.213808	0.20208	0.11268	0.170529
Cytoskeleton organisation.microfilament network.myosin microfilament-based motor protein activities.class XI myosin motor protein	0.41762	0.367016	0.278644	0.265966	0.356258	0.330526	0.228545	0.311187	0.462789	0.294264	0.347269	0.180807	0.33337
Nutrient uptake.nitrogen assimilation.nitrate uptake system.transcriptional repressor *(NIGT)	0.235698	0.154504	0.149033	0.0997466	0.180725	0.11943	0.0849534	0.138204	0.14476	0.170449	0.135572	0.134804	0.225382
Protein translocation.endoplasmic reticulum.co-translational insertion system.SRP (signal recognition particle) complex.component *(SRP9)	0.235698	0.185841	0.122358	0.127482	0.118898	0.148193	0.131237	0.138204	0.18405	0.170449	0.106839	0.157783	0.33337
Phytohormone action.signalling peptides.CRP (cysteine-rich-peptide) category.EPF/EPFL-peptide activity	0.373508	0.464926	0.368654	0.152243	0.181419	0.35707	0.409356	0.472121	0.517374	0.565452	0.372519	0.542009	0.420952
Phytohormone action.signalling peptides.CRP (cysteine-rich-peptide) category.EPF/EPFL-peptide activity.EPF/EPFL-precursor polypeptide	0.279741	0.392298	0.302097	0.127482	0.149207	0.302973	0.354983	0.408909	0.433638	0.489126	0.321139	0.439544	0.338046
Amino acid metabolism.shikimate group amino acid biosynthesis.tryptophan	0.185093	0.185841	0.149033	0.155017	0.180725	0.11943	0.131237	0.168918	0.225197	0.213808	0.106839	0.180807	0.280602
Amino acid metabolism.shikimate group amino acid biosynthesis.tryptophan.tryptophan synthase heterodimer	0.185093	0.12287	0.0965251	0.0997466	0.118898	0.11943	0.0849534	0.110681	0.14476	0.132508	0.106839	0.0979731	0.170529
Amino acid metabolism.shikimate group amino acid biosynthesis.tryptophan.tryptophan synthase heterodimer.subunit alpha	0.185093	0.12287	0.0965251	0.0997466	0.118898	0.11943	0.0849534	0.110681	0.14476	0.132508	0.106839	0.0979731	0.170529
Solute transport.primary active transport.V-type ATPase complex.peripheral V1 subcomplex	0.863562	0.718348	0.591423	0.169194	0.407276	0.11943	0.587989	0.302099	0.729667	0.249294	0.630505	0.100661	0.44966
Solute transport.primary active transport.V-type ATPase complex.peripheral V1 subcomplex.subunit F	0.329568	0.310476	0.149033	0.265966	0.30244	0.11943	0.181555	0.227435	0.18405	0.132508	0.294141	0.11268	0.664847
RNA biosynthesis.RNA polymerase II-dependent transcription.transcription co-activation.MEDIATOR complex.middle module	0.185093	0.310476	0.278644	0.29083	0.30244	0.330526	0.228545	0.311187	0.402909	0.39994	0.347269	0.350826	0.509639
RNA biosynthesis.RNA polymerase II-dependent transcription.transcription co-activation.MEDIATOR complex.middle module.component *(MED4)	0.185093	0.12287	0.122358	0.0997466	0.118898	0.148193	0.0849534	0.110681	0.18405	0.170449	0.135572	0.11268	0.170529
Photosynthesis.photophosphorylation.photosystem II.repair and reassembly cycle.stabilizing factor *(ELIP)	0.185093	0.12287	0.0965251	0.0997466	0.118898	0.11943	0.0849534	0.110681	0.00315033	0.213808	0.168825	0.11268	0.225382
Amino acid metabolism.aspartate group amino acid biosynthesis.aspartate-derived amino acids.methionine	0.458563	0.250117	0.278644	0.265966	0.356258	0.330526	0.294332	0.110681	0.433638	0.430587	0.264261	0.0979731	0.33337
Amino acid metabolism.aspartate group amino acid biosynthesis.aspartate-derived amino acids.methionine.salvage pathway	0.458563	0.250117	0.255425	0.265966	0.30244	0.273323	0.27348	0.110681	0.371903	0.367341	0.264261	0.0979731	0.33337
Amino acid metabolism.aspartate group amino acid biosynthesis.aspartate-derived amino acids.methionine.salvage pathway.acireductone dioxygenase *(ARD)	0.279741	0.185841	0.149033	0.155017	0.180725	0.180446	0.131237	0.110681	0.225197	0.213808	0.168825	0.0979731	0.280602
RNA processing.mRNA silencing.miRNA pathway.RNA-induced silencing complex (RISC) assembly and export.miRNA recruiting factor *(AGO1/AGO10)	0.279741	0.185841	0.176979	0.183958	0.212	0.180446	0.15684	0.198853	0.264111	0.25533	0.168825	0.180807	0.280602
Protein translocation.chloroplast.inner envelope TIC translocation system.TIC-20 complex	0.329568	0.250117	0.176979	0.183958	0.242115	0.211135	0.15684	0.198853	0.264111	0.25533	0.168825	0.157783	0.280602
Protein translocation.chloroplast.inner envelope TIC translocation system.TIC-20 complex.component *(Tic214/YCF1)	0.185093	0.154504	0.0965251	0.0997466	0.149205	0.11943	0.0849534	0.110681	0.14476	0.132508	1	1	1
Redox homeostasis.reactive electrophilic lipid homeostasis	0.526558	0.392298	0.255425	0.23937	0.118898	0.330526	0.2517	0.311187	0.189487	0.565452	0.264261	0.11268	0.00984441
Redox homeostasis.reactive electrophilic lipid homeostasis.oxylipin carbonyl degradation	0.493436	0.27975	0.176979	0.23937	0.30244	0.302973	0.205303	0.284398	0.402909	0.514859	0.20208	0.0979731	0.472318
Redox homeostasis.reactive electrophilic lipid homeostasis.oxylipin carbonyl degradation.plastidial oxoene reductase *(ceQORH))	0.329568	0.185841	0.122358	0.155017	0.212	0.180446	0.15684	0.168918	0.225197	0.331276	0.135572	0.0979731	0.33337
Protein modification.targeting peptide maturation.endomembrane system.signal peptidase *(SPP)	0.61653	0.464926	0.368654	0.360731	0.356258	0.35707	0.294332	0.384483	0.540816	0.430587	0.347269	0.36964	0.327376
RNA biosynthesis.transcriptional regulation.transcriptional repression.transcriptional co-repressor *(ECAP)	0.185093	0.12287	0.0965251	0.0997466	0.118898	0.11943	0.0849534	0.110681	0.14476	0.170449	0.135572	0.0979731	1
Multi-process regulation.phosphoinositide signalling.phosphoinositide signalling effector *(ROF)	0.235698	0.185841	0.122358	0.127482	0.180725	0.180446	0.107455	0.168918	0.225197	0.213808	0.168825	0.11268	0.170529
Protein modification.protein folding.FKBP-type chaperone activities.peptidyl-prolyl cis-trans isomerase *(FKBP15-1/2)	0.235698	0.154504	0.122358	0.127482	0.212	0.148193	0.107455	0.168918	0.14476	0.132508	0.106839	0.180807	0.170529
Vesicle trafficking.multi-pathway trafficking regulation.vesicle tethering.HOPS/CORVET tethering complexes.component *(VPS16/VCL1)	0.185093	0.12287	0.0965251	0.127482	0.149205	0.11943	0.0849534	0.110681	0.14476	0.132508	0.106839	0.0979731	0.170529
Cytoskeleton organisation.microtubular network.microtubule Tubulin heterodimer formation.Augmin gamma-Tubulin Ring Complex recruiting complex.component *(AUG2)	0.235698	0.185841	0.149033	0.127482	0.212	0.148193	0.0849534	0.138204	0.14476	0.170449	0.168825	0.134804	0.170529
Protein modification.phosphorylation.protein serine/threonine phosphatase superfamily.PPP Fe-Zn-dependent phosphatase families.PP2A-class phosphatase complexes.regulatory component B1	0.667039	0.418058	0.368654	0.360731	0.407276	0.43165	0.335223	0.384483	0.462789	0.514859	0.422614	0.133022	0.608066
Multi-process regulation.ROP-GTPase regulatory system.ROP GTPase effector activities.GTPase effector *(RIP)	0.373508	0.219102	0.176979	0.21153	0.212	0.211135	0.15684	0.198853	0.335251	0.294264	0.20208	0.180807	0.280602
Protein homeostasis.ubiquitin-proteasome system.DA1 ubiquitin-dependent protease system.E3 ubiquitin ligase *(DA2)	0.235698	0.185841	0.176979	0.0997466	0.180725	0.11943	0.0849534	0.138204	0.18405	0.213808	0.135572	0.157783	0.170529
Lipid metabolism.fatty acid metabolism.acetyl-CoA carboxylation	0.185093	0.549558	0.483793	0.485092	0.554039	0.517885	0.39124	0.198853	0.606676	0.263739	0.488187	0.405757	0.338046
Lipid metabolism.fatty acid metabolism.acetyl-CoA carboxylation.polymeric acetyl-CoA carboxylase complex	0.185093	0.549558	0.483793	0.485092	0.554039	0.517885	0.39124	0.198853	0.606676	0.263739	0.488187	0.405757	0.338046
Lipid metabolism.fatty acid metabolism.acetyl-CoA carboxylation.polymeric acetyl-CoA carboxylase complex.regulatory protein *(CTI)	0.185093	0.250117	0.20323	0.265966	0.273732	0.242565	0.181555	0.110681	0.335251	0.367341	0.294141	0.203957	0.196257
Chromatin organisation.epigenetic state regulation.DNA methylation regulation.ROS1-mediated DNA demethylation	0.559733	0.585629	0.483793	0.485092	0.571056	0.574253	0.354983	0.511133	0.606676	0.514859	0.422614	0.350826	0.637321
Chromatin organisation.epigenetic state regulation.DNA methylation regulation.ROS1-mediated DNA demethylation.ROS1-recruitment complex	0.493436	0.441786	0.388953	0.360731	0.453204	0.43165	0.294332	0.360473	0.540816	0.430587	0.347269	0.290592	0.509639
Chromatin organisation.epigenetic state regulation.DNA methylation regulation.ROS1-mediated DNA demethylation.ROS1-recruitment complex.component *(IDM1)	0.235698	0.154504	0.122358	0.127482	0.180725	0.180446	0.107455	0.138204	0.18405	0.132508	0.135572	0.11268	0.170529
Cell wall organisation.hemicellulose.xylan.modification and degradation.xylan O-acetyltransferase *(XOAT)	0.588463	0.464926	0.409832	0.360731	0.429377	0.45423	0.354983	0.451035	0.540816	0.565452	0.422614	0.514647	0.711225
RNA biosynthesis.transcriptional regulation.TCX/CPP-type transcription factor	0.767929	0.635663	0.483793	0.50248	0.118898	0.240241	0.42644	0.528578	0.665297	0.39994	0.445567	0.290592	0.544527
Protein homeostasis.ubiquitin-proteasome system.26S proteasome.20S core particle	0.356289	0.386309	0.122358	0.626023	0.691642	0.682273	0.547538	0.666566	0.729667	0.151173	0.616077	0.603794	0.855441
Protein homeostasis.ubiquitin-proteasome system.26S proteasome.20S core particle.beta-type components	0.667039	0.185841	0.0965251	0.404607	0.453204	0.45423	0.354983	0.451035	0.540816	0.132508	0.488187	0.470367	0.688975
Protein homeostasis.ubiquitin-proteasome system.26S proteasome.20S core particle.beta-type components.beta-type-4 component *(PBD)	0.235698	0.12287	0.0190823	0.127482	0.149205	0.148193	0.107455	0.138204	0.18405	0.170449	0.135572	0.11268	0.170529
Chromatin organisation.epigenetic state regulation.DNA methylation regulation.RNA-directed DNA methylation (RdDM) pathway.DNA methylation accessory complex (DDR)	0.373508	0.219102	0.20323	0.23937	0.242115	0.242565	0.205303	0.284398	0.300494	0.294264	0.264261	0.203957	0.33337
Chromatin organisation.epigenetic state regulation.DNA methylation regulation.RNA-directed DNA methylation (RdDM) pathway.DNA methylation accessory complex (DDR).component *(RDM1)	0.235698	0.154504	0.122358	0.127482	0.149205	0.148193	0.131237	0.198853	0.18405	0.170449	0.168825	0.11268	0.225382
RNA processing.organelle machinery.RNA modification.C-to-U RNA editing.PPR-type RNA editing factor activities.RNA editing factor *(YS1)	0.185093	0.12287	0.0965251	0.0997466	0.118898	0.11943	0.0849534	0.110681	0.14476	0.132508	1	0.0979731	1
RNA processing.organelle machinery.pre-RNA splicing.mitochondrial RNA splicing.splicing factor *(MISF)	0.235698	0.154504	0.122358	0.0997466	0.149205	0.148193	0.107455	0.138204	0.18405	0.170449	0.106839	0.0979731	0.170529
Cytoskeleton organisation.microfilament network.actin-membrane compartment interaction.NET-type actin-membrane nexus protein families.actin-binding protein *(NET1)	0.185093	0.250117	0.176979	0.29083	0.212	0.273323	0.181555	0.256577	0.264111	0.132508	0.233219	0.290592	0.225382
Protein biosynthesis.ribosome biogenesis.small ribosomal subunit (SSU).SSU proteome.component *(eS1)	0.235698	0.154504	0.122358	0.127482	0.149205	0.148193	0.107455	0.138204	0.18405	0.170449	0.135572	0.134804	0.225382
Protein homeostasis.ubiquitin-proteasome system.ubiquitin-fold protein conjugation.RING E3 ubiquitin ligase activities.RING-H2-class.E3 ubiquitin ligase *(RIE1)	0.493436	0.27975	0.255425	0.21153	0.273732	0.273323	0.181555	0.227435	0.335251	0.294264	0.233219	0.203957	0.383119
Protein modification.protein folding.FKBP-type chaperone activities.peptidyl-prolyl cis-trans isomerase *(FKBP16-3)	0.185093	0.12287	0.0965251	0.0997466	0.118898	0.11943	0.0849534	0.110681	0.18405	0.132508	0.106839	1	0.170529
DNA damage response.base excision repair (BER)	0.750913	0.585629	0.428621	0.465866	0.554039	0.517885	0.39124	0.408909	0.335251	0.213808	0.422614	0.350826	0.664847
DNA damage response.base excision repair (BER).bifunctional glycosylase-lyase and endonuclease *(NTH)	0.235698	0.185841	0.122358	0.0997466	0.118898	0.148193	0.107455	0.138204	0.14476	0.132508	0.106839	0.0979731	0.170529
RNA biosynthesis.transcriptional regulation.EIL-type transcription factor	0.373508	0.250117	0.20323	0.21153	0.242115	0.242565	0.15684	0.227435	0.300494	0.25533	0.233219	0.227444	0.383119
Protein modification.targeting peptide maturation.plastid.plastidial inner envelope protease *(AraSP)	0.185093	0.154504	0.149033	0.155017	0.149205	0.148193	0.131237	0.138204	0.18405	0.132508	0.135572	0.11268	0.225382
Vesicle trafficking.exocytic trafficking.Exocyst complex.component *(SEC3)	0.279741	0.250117	0.149033	0.155017	0.180725	0.211135	0.131237	0.168918	0.335251	0.170449	0.168825	1	0.33337
Protein homeostasis.ubiquitin-proteasome system.ubiquitin-fold protein conjugation.RUB conjugation (neddylation)	0.185093	0.367016	0.0965251	0.29083	0.3311	0.330526	0.2517	0.138204	0.462789	0.179641	0.321139	0.290592	0.472318
Protein homeostasis.ubiquitin-proteasome system.ubiquitin-fold protein conjugation.RUB conjugation (neddylation).E1 RUB ubiquitin-activating enzyme heterodimer	0.185093	0.185841	0.0965251	0.155017	0.180725	0.211135	0.131237	0.168918	0.264111	0.331276	0.20208	0.157783	0.33337
Protein homeostasis.ubiquitin-proteasome system.ubiquitin-fold protein conjugation.RUB conjugation (neddylation).E1 RUB ubiquitin-activating enzyme heterodimer.small subunit *(AXR1/AXL)	0.185093	0.154504	0.0620832	0.127482	0.149205	0.180446	0.107455	0.138204	0.225197	0.25533	0.168825	0.134804	0.280602
Amino acid metabolism.aspartate group amino acid biosynthesis.aspartate-derived amino acids.lysine	0.329568	0.185841	0.149033	0.155017	0.212	0.180446	0.107455	0.138204	0.402909	0.331276	0.168825	0.134804	0.33337
Amino acid metabolism.aspartate group amino acid biosynthesis.aspartate-derived amino acids.lysine.hydroxy-tetrahydrodihydrodipicolinate reductase	0.279741	0.154504	0.122358	0.127482	0.180725	0.148193	0.0849534	0.110681	0.300494	0.294264	0.135572	0.0979731	0.225382
Protein homeostasis.ubiquitin-proteasome system.26S proteasome.19S regulatory particle.base subcomplex.regulatory component *(RPN1)	0.279741	0.219102	0.149033	0.127482	0.149205	0.180446	0.107455	0.168918	0.18405	0.132508	0.168825	0.134804	0.225382
RNA biosynthesis.transcriptional regulation.GARP transcription factor superfamily.subgroup GLK transcription factor	0.235698	0.154504	0.122358	0.155017	0.180725	0.180446	0.131237	0.168918	0.225197	0.170449	0.135572	0.134804	0.170529
RNA biosynthesis.transcriptional regulation.PHD-type transcription factor	0.373508	0.250117	0.20323	0.265966	0.242115	0.242565	0.228545	0.256577	0.14476	0.367341	0.106839	0.203957	0.429152
Cytoskeleton organisation.microtubular network.microtubule Tubulin heterodimer formation.gamma-Tubulin Ring Complex (gamma-TuRC).component *(GCP2)	0.329568	0.219102	0.149033	0.21153	0.242115	0.242565	0.131237	0.198853	0.300494	0.132508	0.168825	0.134804	0.280602
Protein modification.phosphorylation.BUB protein kinase	0.185093	1	1	1	1	1	1	1	1	1	1	1	0.170529
Vesicle trafficking.endocytic trafficking.ESCRT-mediated sorting.ESCRT-III complex.associated component *(VPS46/CHMP1)	0.185093	0.219102	0.122358	0.155017	0.180725	0.180446	0.131237	0.138204	0.225197	0.170449	0.168825	0.157783	0.280602
Vesicle trafficking.multi-pathway trafficking regulation.vesicle tethering.RAB-GTPase membrane association	0.696309	0.800555	0.302097	0.141534	0.769836	0.721183	0.23591	0.714225	0.606357	0.428028	0.630505	0.314001	0.752586
Vesicle trafficking.multi-pathway trafficking regulation.vesicle tethering.RAB-GTPase membrane association.RAB-GTPase geranylgeranyltransferase (RGT) complex	0.689535	0.529788	0.324627	0.360731	0.474972	0.45423	0.335223	0.430262	0.322887	0.39994	0.347269	0.269872	0.280602
Vesicle trafficking.multi-pathway trafficking regulation.vesicle tethering.RAB-GTPase membrane association.RAB-GTPase geranylgeranyltransferase (RGT) complex.accessory component	0.41762	0.310476	0.149033	0.155017	0.242115	0.211135	0.15684	0.198853	0.264111	0.213808	0.106839	0.134804	0.170529
Phytohormone action.auxin.biosynthesis	0.559733	0.441786	0.324627	0.383297	0.474972	0.45423	0.354983	0.360473	0.586116	0.588218	0.445567	0.470367	0.576922
Phytohormone action.auxin.biosynthesis.indole-3-pyruvic acid (IPyA) pathway	0.526558	0.392298	0.302097	0.339733	0.474972	0.407607	0.335223	0.33624	0.563037	0.514859	0.397904	0.405757	0.576922
Phytohormone action.auxin.biosynthesis.indole-3-pyruvic acid (IPyA) pathway.flavin-dependent monooxygenase *(YUCCA)	0.458563	0.310476	0.255425	0.29083	0.407276	0.35707	0.27348	0.284398	0.517374	0.489126	0.321139	0.350826	0.544527
Protein modification.phosphorylation.protein serine/threonine phosphatase superfamily.PPP Fe-Zn-dependent phosphatase families.PP4-class phosphatase complex	0.279741	0.250117	0.149033	0.183958	0.212	0.211135	0.131237	0.168918	0.264111	0.213808	0.20208	0.134804	0.170529
Protein modification.phosphorylation.protein serine/threonine phosphatase superfamily.PPP Fe-Zn-dependent phosphatase families.PP4-class phosphatase complex.regulatory component *(PP4R2)	0.185093	0.185841	0.0965251	0.127482	0.149205	0.148193	0.0849534	0.110681	0.18405	0.132508	0.135572	0.0979731	1
Cell wall organisation.cell wall proteins.hydroxyproline-rich glycoprotein activities.arabinogalactan-protein activities.classical arabinogalactan protein activities.classical arabinogalactan protein *(AGP25/26)	0.185093	0.154504	0.122358	0.155017	0.149205	0.148193	0.107455	0.138204	0.14476	0.0703527	0.168825	1	0.170529
Cytoskeleton organisation.endoplasmic reticulum-cytoskeleton-plasma membrane interface.actin-cytoskeleton contact protein *(NET3)	0.185093	0.12287	0.0965251	1	0.118898	0.11943	0.0849534	0.110681	0.225197	0.132508	0.106839	0.0979731	0.170529
Multi-process regulation.ROP-GTPase regulatory system.RopGAP GTPase-activating activities	0.814258	0.585629	0.533226	0.127482	0.621244	0.62403	0.459511	0.545934	0.665297	0.64993	0.50914	0.199917	0.711225
Multi-process regulation.ROP-GTPase regulatory system.RopGAP GTPase-activating activities.ROP-activating protein *(RopGAP)	0.41762	0.27975	0.230222	0.23937	0.273732	0.273323	0.205303	0.256577	0.335251	0.331276	0.264261	0.227444	0.383119
Protein biosynthesis.ribosome biogenesis.small ribosomal subunit (SSU).SSU processome.pre-40S ribosomal subunit nuclear assembly.UtpA module	0.373508	0.185841	0.176979	0.155017	0.180725	0.180446	0.0849534	0.256577	0.225197	0.25533	0.168825	0.180807	0.33337
Protein biosynthesis.ribosome biogenesis.small ribosomal subunit (SSU).SSU processome.pre-40S ribosomal subunit nuclear assembly.UtpA module.assembly factor *(SWA1)	0.185093	0.12287	0.0965251	0.0997466	0.118898	0.11943	0.0849534	0.110681	0.14476	0.132508	0.106839	0.0979731	0.170529
Solute transport.channels.non-specific cation channel *(PQL1)	0.373508	0.250117	0.176979	0.21153	0.273732	0.180446	0.15684	0.198853	0.14476	0.213808	0.168825	0.203957	0.280602
Enzyme classification.EC_6 ligases.EC_6.6 ligase forming nitrogen-metal bond	0.235698	0.185841	0.176979	0.127482	0.149205	0.180446	0.107455	0.227435	0.264111	0.170449	0.106839	0.0911013	0.225382
Nutrient uptake.nitrogen assimilation.systemic nitrogen signalling.signalling polypeptide *(CEPD)	0.235698	0.154504	0.122358	0.127482	0.149205	0.148193	0.107455	0.138204	0.18405	0.170449	1	0.134804	0.225382
Protein homeostasis.ubiquitin-proteasome system.ubiquitin-fold protein conjugation.MUB conjugation.MUB ubiquitin-fold protein	0.458563	0.310476	0.278644	0.23937	0.3311	0.302973	0.228545	0.284398	0.14476	0.132508	0.233219	0.269872	0.170529
Lipid metabolism.fatty acid metabolism.citrate shuttle	0.373508	0.250117	0.176979	0.183958	0.212	0.211135	0.15684	0.198853	0.264111	0.367341	0.321139	0.180807	0.33337
Lipid metabolism.fatty acid metabolism.citrate shuttle.ATP-dependent citrate lyase heterodimer	0.373508	0.250117	0.176979	0.183958	0.212	0.211135	0.15684	0.198853	0.264111	0.367341	0.321139	0.180807	0.33337
Lipid metabolism.fatty acid metabolism.citrate shuttle.ATP-dependent citrate lyase heterodimer.subunit alpha	0.373508	0.250117	0.176979	0.183958	0.212	0.211135	0.15684	0.198853	0.264111	0.367341	0.294141	0.157783	0.33337
Protein homeostasis.ubiquitin-proteasome system.ubiquitin-fold protein conjugation.CULLIN-based E3 ubiquitin ligase activities.co-factor of RBX1 activity *(DCN1)	0.235698	0.154504	0.122358	0.127482	0.149205	0.148193	0.107455	0.227435	0.225197	0.170449	0.135572	0.134804	0.170529
Protein homeostasis.ubiquitin-proteasome system.ubiquitin-fold protein conjugation.RUB conjugation (neddylation).RUB ubiquitin-fold protein	0.235698	0.154504	0.122358	0.127482	0.149205	0.148193	0.107455	0.138204	0.18405	0.11307	0.135572	0.134804	1
Protein translocation.chloroplast.inner envelope TIC translocation system.AAA-ATPase motor complex	0.526558	0.392298	0.428621	0.360731	0.407276	0.43165	0.39124	0.384483	0.647721	0.430587	0.321139	0.0979731	0.711225
Protein translocation.chloroplast.inner envelope TIC translocation system.AAA-ATPase motor complex.FtsH12-FtsHi subcomplex	0.373508	0.250117	0.20323	0.21153	0.242115	0.242565	0.181555	0.227435	0.300494	0.294264	0.233219	0.0979731	0.383119
Protein translocation.chloroplast.inner envelope TIC translocation system.AAA-ATPase motor complex.FtsH12-FtsHi subcomplex.component *(FtsH12)	0.185093	0.12287	0.0965251	0.0997466	0.118898	0.11943	0.0849534	0.110681	0.14476	0.132508	0.106839	0.0979731	0.170529
Nutrient uptake.transition metal homeostasis.transport.manganese cation transporter *(Mn-CDF)	0.458563	0.310476	0.255425	0.265966	0.273732	0.330526	0.228545	0.284398	0.335251	0.367341	0.321139	0.290592	0.280602
Cell division.cell cycle organisation.cell cycle control.CYCLIN regulatory protein activities.regulatory protein *(CYCB)	0.41762	0.310476	0.255425	0.29083	0.30244	0.330526	0.2517	0.311187	0.402909	0.430587	0.264261	0.249902	0.383119
Protein biosynthesis.ribosome biogenesis.large ribosomal subunit (LSU).LSU processome.pre-60S ribosomal subunit nuclear export.NOC export complexes	0.329568	0.219102	0.176979	0.183958	0.118898	0.211135	0.15684	0.198853	0.264111	0.25533	0.264261	0.157783	0.33337
Protein biosynthesis.ribosome biogenesis.large ribosomal subunit (LSU).LSU processome.pre-60S ribosomal subunit nuclear export.NOC export complexes.component *(NOC3)	0.185093	0.12287	0.0965251	0.0997466	0.118898	0.11943	0.0849534	0.110681	0.14476	0.132508	0.106839	0.0979731	0.170529
Protein homeostasis.ubiquitin-proteasome system.26S proteasome.19S regulatory particle.lid subcomplex	0.767929	0.718348	0.267455	0.53605	0.621244	0.590826	0.490661	0.580523	0.729667	0.187517	0.599802	0.687303	0.533139
Protein homeostasis.ubiquitin-proteasome system.26S proteasome.19S regulatory particle.lid subcomplex.regulatory component *(RPN5)	0.373508	0.338951	0.0965251	0.21153	0.273732	0.211135	0.15684	0.256577	0.225197	0.25533	0.135572	0.290592	0.33337
Cell wall organisation.cell wall proteins.hydroxyproline-rich glycoprotein activities.arabinogalactan-protein activities.Fasciclin-type arabinogalactan protein activities	0.689535	0.635663	0.465961	0.50248	0.650887	0.556375	0.459511	0.545934	0.402909	0.702388	0.583373	0.500346	0.472318
Cell wall organisation.cell wall proteins.hydroxyproline-rich glycoprotein activities.arabinogalactan-protein activities.Fasciclin-type arabinogalactan protein activities.Fasciclin-type arabinogalactan protein *(FLA7)	0.235698	0.154504	0.122358	0.127482	0.149205	0.148193	0.107455	0.138204	0.18405	0.170449	0.106839	0.0979731	0.170529
Amino acid metabolism.pyruvate group amino acid biosynthesis	0.41762	0.250117	0.176979	0.0997466	0.212	0.273323	0.131237	0.227435	0.14476	0.170449	0.20208	0.180807	0.170529
Amino acid metabolism.pyruvate group amino acid biosynthesis.pyruvate-derived amino acids	0.41762	0.250117	0.176979	0.0997466	0.212	0.273323	0.131237	0.227435	0.14476	0.170449	0.20208	0.180807	0.170529
Amino acid metabolism.pyruvate group amino acid biosynthesis.pyruvate-derived amino acids.acetolactate synthase complex	0.235698	0.154504	0.122358	0.127482	0.149205	0.148193	0.107455	0.138204	0.14476	0.170449	0.135572	0.134804	0.170529
Amino acid metabolism.pyruvate group amino acid biosynthesis.pyruvate-derived amino acids.acetolactate synthase complex.regulatory subunit	0.235698	0.154504	0.122358	0.127482	0.149205	0.148193	0.107455	0.138204	0.14476	0.170449	0.135572	0.134804	0.170529
Cell wall organisation.cellulose.cellulose-hemicellulose network assembly	0.61653	0.549558	0.465961	0.465866	0.60579	0.475916	0.44333	0.181041	0.647721	0.540939	0.467905	0.439544	0.732958
Cell wall organisation.cellulose.cellulose-hemicellulose network assembly.regulatory protein *(CTL)	0.185093	0.154504	0.0965251	0.155017	0.149205	0.148193	0.107455	0.110681	0.18405	0.132508	0.135572	0.11268	0.170529
Phytohormone action.signalling peptides.CRP (cysteine-rich-peptide) category.RALF/RALFL-peptide activity	0.588463	0.191489	0.388953	0.383297	0.53505	0.4979	0.42644	0.472121	0.264111	0.11307	0.566164	0.580556	0.472318
Phytohormone action.signalling peptides.CRP (cysteine-rich-peptide) category.RALF/RALFL-peptide activity.RALF/RALFL-precursor polypeptide	0.493436	0.418058	0.302097	0.29083	0.429377	0.382738	0.354983	0.384483	0.433638	0.132508	0.467905	0.500346	0.33337
Enzyme classification.EC_3 hydrolases.EC_3.3 hydrolase acting on ether bond	0.279741	0.185841	0.176979	0.155017	0.180725	0.180446	0.131237	0.198853	0.264111	0.294264	0.294141	0.0979731	0.383119
RNA biosynthesis.transcriptional regulation.AS2/LOB-type transcription factor	0.459517	0.506833	0.718642	0.720537	0.844897	0.773496	0.177136	0.764936	0.332661	0.805939	0.8763	0.837819	0.932465
Cellular respiration.oxidative phosphorylation.ATP synthase complex.membrane MF0 subcomplex.subunit d	0.235698	0.154504	0.122358	0.127482	0.149205	0.148193	0.107455	0.138204	0.264111	0.25533	0.135572	0.157783	0.33337
Protein modification.cysteine disulfide formation.endoplasmic reticulum.protein disulfide isomerase *(PDI-A)	0.279741	0.154504	0.122358	0.127482	0.149205	0.148193	0.131237	0.138204	0.18405	0.170449	0.106839	0.157783	0.280602
RNA processing.pre-RNA splicing.spliceosome-associated non-snRNP factor activities.pre-tRNA splicing	0.373508	0.219102	0.230222	0.21153	0.242115	0.180446	0.205303	0.198853	0.462789	0.25533	0.294141	0.269872	0.225382
RNA processing.pre-RNA splicing.spliceosome-associated non-snRNP factor activities.pre-tRNA splicing.tRNA-splicing endonuclease complex	0.329568	0.185841	0.176979	0.155017	0.212	0.148193	0.15684	0.168918	0.335251	0.213808	0.20208	0.203957	0.280602
RNA processing.pre-RNA splicing.spliceosome-associated non-snRNP factor activities.pre-tRNA splicing.tRNA-splicing endonuclease complex.catalytic component *(SEN1/2)	0.185093	0.12287	0.0965251	0.0997466	0.118898	0.11943	0.0849534	0.110681	0.14476	0.170449	0.135572	0.134804	0.225382
Chromatin organisation.epigenetic state regulation.DNA methylation regulation.RNA-independent DNA methylation	0.560009	0.729511	0.617841	0.583956	0.715825	0.668666	0.23591	0.639781	0.504665	0.808166	0.658992	0.592392	0.488918
Chromatin organisation.epigenetic state regulation.DNA methylation regulation.RNA-independent DNA methylation.ASI1-AIPP1-EDM2 chromatin silencing regulator complex	0.458563	0.418058	0.278644	0.29083	0.356258	0.330526	0.0849534	0.384483	0.433638	0.514859	0.347269	0.249902	0.280602
Chromatin organisation.epigenetic state regulation.DNA methylation regulation.RNA-independent DNA methylation.ASI1-AIPP1-EDM2 chromatin silencing regulator complex.component *(AIPP1/EDM3)	0.235698	0.219102	0.122358	0.127482	0.149205	0.148193	0.0849534	0.138204	0.14476	0.331276	0.20208	0.157783	1
Coenzyme metabolism.iron-sulfur cluster assembly machinery.mitochondrial ISC system.assembly phase	0.588463	0.367016	0.324627	0.29083	0.407276	0.407607	0.315164	0.33624	0.462789	0.430587	0.321139	0.269872	0.509639
Coenzyme metabolism.iron-sulfur cluster assembly machinery.mitochondrial ISC system.assembly phase.glutaredoxin maturation factor *(GRXS15)	0.185093	1	0.0965251	0.0997466	0.149205	0.11943	0.107455	0.110681	0.14476	1	1	0.0979731	1
Chromatin organisation.chromatin structure.DNA bending	0.644568	0.441786	0.388953	0.404607	0.239979	0.538078	0.409356	0.430262	0.540816	0.629975	0.488187	0.455134	0.544527
Chromatin organisation.chromatin structure.DNA bending.architectural protein *(HMG-B)	0.644568	0.441786	0.388953	0.404607	0.239979	0.538078	0.409356	0.430262	0.540816	0.629975	0.488187	0.455134	0.544527
Enzyme classification.EC_1 oxidoreductases.EC_1.11 oxidoreductase acting on peroxide as acceptor	0.329568	0.368792	0.631213	0.626023	0.691642	0.708938	0.26881	0.703302	0.251879	0.213808	0.334406	0.227444	0.335106
RNA processing.RNA homeostasis.mRNA deadenylation-dependent decay.mRNA deadenylation.CCR4-NOT complex.E3 ubiquitin ligase component *(NOT4)	0.493436	0.12287	0.176979	0.316129	0.212	0.273323	0.181555	0.227435	0.335251	0.213808	0.20208	0.227444	0.280602
Photosynthesis.photophosphorylation.photosystem II.PS-II complex.reaction center complex	0.279741	0.154504	0.0965251	0.0997466	0.118898	0.148193	0.0849534	0.110681	0.225197	0.294264	0.135572	0.11268	0.225382
Photosynthesis.photophosphorylation.photosystem II.PS-II complex.reaction center complex.component *(D1/PsbA)	0.185093	1	1	1	1	0.11943	1	1	0.14476	0.170449	1	1	1
RNA processing.RNA modification.RNA methylation.rRNA methylation.RlmI-type rRNA methyltransferase	0.235698	0.154504	0.0965251	0.0997466	0.149205	0.11943	0.107455	0.110681	0.14476	0.132508	0.106839	0.0979731	0.170529
Nucleotide metabolism.deoxynucleotides.biosynthesis	0.329568	0.310476	0.176979	0.21153	0.30244	0.11943	0.228545	0.227435	0.335251	0.213808	0.168825	0.157783	0.225382
Nucleotide metabolism.deoxynucleotides.biosynthesis.ribonucleoside-diphosphate reductase heterodimer	0.329568	0.310476	0.176979	0.21153	0.30244	0.11943	0.228545	0.227435	0.335251	0.213808	0.168825	0.157783	0.225382
Nucleotide metabolism.deoxynucleotides.biosynthesis.ribonucleoside-diphosphate reductase heterodimer.small subunit	0.329568	0.310476	0.176979	0.21153	0.30244	0.11943	0.228545	0.227435	0.335251	0.213808	0.168825	0.157783	0.225382
Carbohydrate metabolism.nucleotide sugar biosynthesis.nucleotide rhamnose biosynthesis	0.41762	0.27975	0.230222	0.23937	0.273732	0.273323	0.205303	0.110681	0.335251	0.331276	0.233219	0.0979731	0.429152
Carbohydrate metabolism.nucleotide sugar biosynthesis.nucleotide rhamnose biosynthesis.UDP-L-rhamnose synthase *(RHM)	0.279741	0.219102	0.149033	0.155017	0.212	0.211135	0.15684	0.110681	0.264111	0.25533	0.168825	0.0979731	0.33337
Plant reproduction.flowering.flowering modulation.FRI-C transcription effector complex.component *(FLX)	0.373508	0.219102	0.176979	0.183958	0.212	0.211135	0.15684	0.198853	0.264111	0.25533	0.20208	0.180807	0.280602
Protein biosynthesis.organelle machinery.mitochondrial ribosome biogenesis.large ribosomal subunit proteome.component *(mL40)	0.235698	0.154504	0.0965251	0.0997466	0.149205	0.11943	0.0849534	0.110681	0.18405	0.132508	1	0.0979731	0.170529
Phytohormone action.brassinosteroid.perception and signal transduction	0.329568	0.250117	0.255425	0.21153	0.273732	0.302973	0.205303	0.256577	0.402909	0.25533	0.168825	0.11268	0.280602
Phytohormone action.brassinosteroid.perception and signal transduction.scaffold protein *(TTL)	0.279741	0.219102	0.20323	0.155017	0.212	0.242565	0.15684	0.198853	0.335251	0.213808	0.168825	0.11268	0.280602
Protein biosynthesis.ribosome biogenesis.large ribosomal subunit (LSU).LSU proteome.component *(RPP2)	0.279741	0.154504	0.149033	0.155017	0.149205	0.180446	0.107455	0.198853	0.18405	0.11307	0.20208	0.134804	0.170529
Vesicle trafficking.multi-pathway trafficking regulation.vesicle tethering.RAB-GTPase membrane association.RAB-GTPase GDP-dissociation inhibitor *(RAB-GDI)	0.41762	0.250117	0.0965251	0.183958	0.30244	0.242565	0.15684	0.198853	0.300494	0.294264	0.20208	0.290592	0.472318
Protein biosynthesis.organelle machinery.translation elongation.elongation factor *(EF-Ts)	0.41762	0.418058	0.278644	0.265966	0.212	0.211135	0.205303	0.311187	0.300494	0.132508	0.168825	0.134804	0.170529
Protein biosynthesis.translation initiation.Pre-Initiation Complex (PIC) module.eIF2 Met-tRNA binding factor activity.eIF2B GDP recycling complex	0.559733	0.367016	0.324627	0.29083	0.356258	0.302973	0.2517	0.33624	0.462789	0.153056	0.321139	0.311415	0.509639
Protein biosynthesis.translation initiation.Pre-Initiation Complex (PIC) module.eIF2 Met-tRNA binding factor activity.eIF2B GDP recycling complex.component *(eIF2B-beta)	0.279741	0.154504	0.149033	0.127482	0.149205	0.148193	0.131237	0.138204	0.300494	0.170449	0.168825	0.11268	0.225382
Lipid metabolism.plastoglobule-associated activities.Fibrillin plastoglobule core protein *(FBN4)	0.185093	0.12287	0.0965251	0.0997466	0.118898	0.11943	0.0849534	0.110681	0.14476	0.132508	0.106839	0.0979731	0.170529
Cytoskeleton organisation.microtubular network.Kinesin microtubule-based motor protein activities.Kinesin-10-type motor protein	0.279741	0.185841	0.149033	0.183958	0.212	0.180446	0.131237	0.198853	0.300494	0.25533	0.20208	0.134804	0.33337
Protein homeostasis.ubiquitin-proteasome system.ubiquitin-fold protein conjugation.CULLIN-based E3 ubiquitin ligase activities.CUL4-based E3 ubiquitin ligase complexes.DCAF substrate adaptor component activities.substrate adaptor *(ABD1)	0.41762	0.219102	0.176979	0.183958	0.242115	0.242565	0.15684	0.227435	0.264111	0.25533	0.20208	0.227444	0.33337
Solute transport.primary active transport.V-type ATPase complex.membrane V0 subcomplex.subunit a	0.41762	0.250117	0.230222	0.23937	0.242115	0.302973	0.181555	0.284398	0.264111	0.331276	0.233219	0.203957	0.33337
Protein homeostasis.ubiquitin-proteasome system.ubiquitin-fold protein deconjugation.RUB deconjugation	0.7316	0.508626	0.447538	0.155017	0.53505	0.517885	0.39124	0.451035	0.266939	0.207304	0.583373	0.0237749	0.711225
Protein homeostasis.ubiquitin-proteasome system.ubiquitin-fold protein deconjugation.RUB deconjugation.deneddylase activities	0.279741	0.185841	0.122358	0.0997466	0.242115	0.180446	0.131237	0.138204	0.18405	0.170449	0.294141	0.00690541	0.280602
Protein homeostasis.ubiquitin-proteasome system.ubiquitin-fold protein deconjugation.RUB deconjugation.deneddylase activities.deneddylase *(DEN1)	0.279741	0.185841	0.122358	0.0997466	0.242115	0.180446	0.131237	0.138204	0.18405	0.170449	0.294141	0.00690541	0.280602
Cell division.meiotic recombination.meiotic crossover.class I interference-sensitive crossover pathway.accessory E3 ubiquitin ligase *(HEI10/ZIP3)	0.41762	0.250117	0.20323	0.155017	0.212	0.242565	0.181555	0.227435	0.225197	0.132508	0.135572	0.134804	0.225382
Redox homeostasis.tocopherol biosynthesis.phytyl-phosphate kinase *(VTE6)	0.279741	0.12287	0.122358	0.127482	0.149205	0.148193	0.107455	0.168918	0.18405	0.170449	0.106839	0.134804	0.225382
RNA biosynthesis.transcriptional regulation.C2C2 transcription factor superfamily.BBX transcription factor families.class-IV transcription factor	0.279741	0.418058	0.324627	0.127482	0.407276	0.11943	0.27348	0.384483	0.49064	0.430587	0.372519	0.269872	0.544527
Solute transport.channels.VIC superfamily.voltage-gated calcium cation channel *(TPC)	0.41762	0.185841	0.149033	0.155017	0.149205	0.211135	0.131237	0.198853	0.402909	0.213808	0.168825	0.134804	0.170529
Cell wall organisation.hemicellulose.heteromannan.modification and degradation	0.279741	0.392298	0.324627	0.316129	0.429377	0.43165	0.315164	0.360473	0.49064	0.46056	0.372519	0.269872	0.544527
Cell wall organisation.hemicellulose.heteromannan.modification and degradation.endo-beta-1,4-mannanase	0.235698	0.27975	0.255425	0.265966	0.30244	0.330526	0.228545	0.256577	0.402909	0.331276	0.264261	0.249902	0.472318
DNA damage response.DNA repair polymerase activities.DNA polymerase zeta heterodimer	0.329568	0.185841	0.20323	0.183958	0.273732	0.211135	0.131237	0.198853	0.225197	0.170449	0.135572	0.157783	0.225382
DNA damage response.DNA repair polymerase activities.DNA polymerase zeta heterodimer.processivity component *(REV7)	0.235698	0.154504	0.149033	0.155017	0.212	0.180446	0.107455	0.168918	0.18405	0.132508	0.106839	0.11268	0.170529
RNA processing.organelle machinery.pre-RNA splicing.mitochondrial RNA splicing.group-II intron splicing RNA helicase *(PMH)	0.185093	0.12287	0.0965251	0.0997466	0.118898	0.11943	0.0849534	0.110681	0.14476	0.170449	0.106839	0.0979731	0.170529
RNA biosynthesis.RNA polymerase II-dependent transcription.RNA polymerase-II phosphorylation/dephosphorylation	0.235698	0.154504	0.122358	0.127482	0.180725	0.148193	0.107455	0.138204	0.18405	0.11307	0.135572	0.11268	0.170529
RNA biosynthesis.RNA polymerase II-dependent transcription.RNA polymerase-II phosphorylation/dephosphorylation.CTDK-I protein kinase complex	0.235698	0.154504	0.122358	0.127482	0.149205	0.148193	0.107455	0.138204	0.18405	0.11307	0.135572	0.11268	0.170529
RNA biosynthesis.RNA polymerase II-dependent transcription.RNA polymerase-II phosphorylation/dephosphorylation.CTDK-I protein kinase complex.regulatory component *(CYCT)	0.235698	0.154504	0.122358	0.127482	0.149205	0.148193	0.107455	0.138204	0.18405	0.11307	0.135572	0.11268	0.170529
Cell division.cell cycle organisation.cell cycle control.CYCLIN regulatory protein activities.regulatory protein *(CYCT)	0.185093	0.185841	0.149033	0.155017	0.180725	0.180446	0.15684	0.168918	0.14476	0.213808	0.168825	0.134804	0.170529
Protein homeostasis.protein quality control.ER Quality Control (ERQC) machinery.BiP chaperone system.nucleotide exchange factor *(Grp170)	0.185093	0.12287	0.0965251	0.0997466	0.118898	0.11943	0.0849534	0.110681	0.14476	0.132508	0.106839	0.0979731	1
Protein biosynthesis.ribosome biogenesis.large ribosomal subunit (LSU).LSU proteome.component *(eL27)	0.235698	0.154504	0.122358	0.183958	0.149205	0.148193	0.107455	0.138204	0.18405	0.11307	0.106839	0.157783	0.225382
Amino acid metabolism.glutamate group amino acid biosynthesis.histidine.ribose-phosphate diphosphokinase	0.329568	0.27975	0.176979	0.155017	0.212	0.211135	0.131237	0.168918	0.225197	0.213808	0.135572	0.157783	0.33337
Vesicle trafficking.retrograde trafficking.vesicle tethering.COG tethering complex.component *(COG5)	0.185093	0.12287	0.0965251	0.0997466	0.149205	0.148193	0.0849534	0.110681	0.14476	0.170449	0.106839	0.227444	0.429152
Solute transport.primary active transport.V-type ATPase complex.peripheral V1 subcomplex.subunit D	0.185093	0.12287	0.0965251	0.0997466	0.118898	0.11943	0.0849534	0.110681	0.18405	0.170449	0.135572	0.157783	0.170529
RNA processing.RNA homeostasis.Exon Junction complex (EJC).peripheral components.component *(RNPS1)	0.185093	0.12287	0.0965251	0.0997466	0.118898	0.11943	0.0849534	0.110681	0.14476	0.132508	0.106839	0.11268	0.170529
RNA processing.organelle machinery.pre-RNA splicing.mitochondrial RNA splicing.maturase *(MatR)	0.185093	0.12287	0.0965251	0.0997466	0.118898	0.11943	0.0849534	0.110681	1	1	1	1	1
RNA processing.RNA homeostasis.mRNA deadenylation-dependent decay.mRNA decay factor *(PAT1)	0.235698	0.154504	0.122358	0.155017	0.149205	0.148193	0.107455	0.168918	0.225197	0.213808	0.168825	0.134804	0.225382
Photosynthesis.photophosphorylation.photosystem II.PS-II complex.component *(PsbR)	0.235698	0.12287	0.20323	0.0997466	0.212	0.11943	0.0849534	0.110681	0.225197	0.170449	0.135572	0.11268	0.225382
Photosynthesis.photophosphorylation.photosystem II.PS-II complex.oxygen-evolving center (OEC) extrinsic components.component *(OEC23/PsbP)	0.185093	0.12287	0.0965251	0.0997466	0.118898	0.11943	0.0849534	0.110681	0.14476	0.132508	0.106839	0.0979731	0.170529
Cell division.cell cycle organisation.metaphase to anaphase transition.Anaphase-Promoting Complex/Cyclosome (APC/C)-dependent ubiquitination.APC/C E3 ubiquitin ligase complex.platform subcomplex.component *(APC5)	0.185093	0.154504	0.0965251	0.0997466	0.118898	0.148193	0.0849534	0.110681	0.14476	0.132508	0.106839	0.0979731	0.0422864
Multi-process regulation.ROP-GTPase regulatory system.RopGEF guanine nucleotide exchange factor activities	0.667039	0.529788	0.447538	0.51944	0.571056	0.475916	0.373956	0.430262	0.540816	0.514859	0.467905	0.422667	0.711225
Multi-process regulation.ROP-GTPase regulatory system.RopGEF guanine nucleotide exchange factor activities.exchange factor *(SWAP70)	0.185093	0.12287	0.0965251	0.0997466	0.118898	0.11943	0.0849534	0.110681	0.14476	0.132508	0.106839	0.0979731	0.170529
Cell division.peroxisome de novo formation	0.458563	0.27975	0.20323	0.265966	0.356258	0.11943	0.15684	0.227435	0.402909	0.331276	0.168825	0.00528721	0.383119
Cell division.peroxisome de novo formation.membrane anchor component *(PEX3)	0.329568	0.185841	0.122358	0.183958	0.180725	0.180446	0.107455	0.138204	0.264111	0.25533	0.106839	0.000922561	0.280602
Coenzyme metabolism.iron-sulfur cluster assembly machinery.plastidial SUF system.assembly phase.redox-dependent maturation factor *(SUF-E1/BolA1)	0.235698	0.154504	0.122358	0.127482	0.149205	0.148193	0.107455	0.138204	0.18405	0.170449	0.106839	0.157783	0.280602
RNA processing.pre-RNA splicing.U2-type major spliceosome.U1/U2/U4/U5 snRNP-associated Sm accessory RNP complex.component *(Sm-D1)	0.279741	0.185841	0.149033	0.155017	0.180725	0.180446	0.131237	0.168918	0.225197	0.132508	0.106839	0.0911013	0.280602
RNA processing.RNA export.TREX/THO ribonucleoparticle (RNP) trafficking complex.THO subcomplex.component *(THOC3/Tex1)	0.235698	0.154504	0.122358	0.127482	0.149205	0.148193	0.107455	0.110681	0.18405	0.132508	0.106839	1	1
Cellular respiration.oxidative phosphorylation.cytochrome c oxidase complex.assembly	0.61653	0.464926	0.346309	0.360731	0.407276	0.382738	0.354983	0.151824	0.300494	0.170449	0.372519	0.0979731	0.372811
Cellular respiration.oxidative phosphorylation.cytochrome c oxidase complex.assembly.heme a cofactor biosynthesis	0.279741	0.185841	0.122358	0.155017	0.212	0.148193	0.131237	0.138204	0.300494	0.170449	0.135572	0.11268	0.280602
Cellular respiration.oxidative phosphorylation.cytochrome c oxidase complex.assembly.heme a cofactor biosynthesis.heme-o to heme-a conversion factor *(COX15)	0.185093	0.12287	0.0965251	0.0997466	0.118898	0.11943	0.0849534	0.110681	0.14476	0.132508	0.106839	0.0979731	0.225382
RNA biosynthesis.RNA polymerase II-dependent transcription.transcription initiation.TFIIh basal transcription factor complex.core module.component *(TFB1)	0.185093	0.12287	0.0965251	0.0997466	0.118898	0.11943	0.0849534	0.110681	0.14476	0.132508	0.106839	0.0979731	0.170529
Protein homeostasis.ubiquitin-proteasome system.26S proteasome.20S core particle.assembly	0.185093	0.508626	0.388953	0.404607	0.474972	0.45423	0.335223	0.430262	0.462789	0.430587	0.294141	0.290592	0.576922
Protein homeostasis.ubiquitin-proteasome system.26S proteasome.20S core particle.assembly.assembly factor *(PA200)	0.185093	0.12287	0.0965251	0.0997466	0.118898	0.11943	0.0849534	0.110681	0.14476	0.132508	0.106839	0.0979731	0.170529
RNA biosynthesis.DNA-dependent RNA polymerase complexes.RNA polymerase III complex	0.588463	0.154504	0.278644	0.339733	0.30244	0.148193	0.27348	0.33624	0.371903	0.170449	0.294141	0.290592	0.472318
RNA biosynthesis.DNA-dependent RNA polymerase complexes.RNA polymerase III complex.component *(NRPC3)	0.185093	0.12287	0.0965251	0.0997466	0.118898	0.11943	0.0849534	0.110681	0.14476	0.132508	0.106839	1	0.170529
RNA processing.RNA modification.RNA methylation.rRNA methylation.NSUN-group-III rRNA methyltransferase *(NOP2)	0.185093	0.12287	0.0965251	0.155017	0.118898	0.148193	0.0849534	0.110681	0.18405	0.11307	0.106839	0.0979731	0.170529
Protein biosynthesis.ribosome biogenesis.small ribosomal subunit (SSU).SSU processome.pre-40S ribosomal subunit nuclear export	0.458563	0.219102	0.176979	0.127482	0.30244	0.242565	0.131237	0.227435	0.14476	0.213808	0.20208	0.11268	0.225382
Protein biosynthesis.ribosome biogenesis.small ribosomal subunit (SSU).SSU processome.pre-40S ribosomal subunit nuclear export.export factor *(Dim2)	0.235698	0.154504	0.122358	0.127482	0.149205	0.148193	0.107455	0.138204	0.14476	0.170449	0.135572	0.11268	0.225382
Protein homeostasis.ubiquitin-proteasome system.membrane-associated protein degradation.ER-associated protein degradation (ERAD).delivery to proteasome	0.842747	0.619393	0.499694	0.568089	0.30244	0.302973	0.490661	0.528578	0.355371	0.733454	0.599802	0.555528	0.225382
Protein homeostasis.ubiquitin-proteasome system.membrane-associated protein degradation.ER-associated protein degradation (ERAD).delivery to proteasome.ubiquitin-proteasome shuttle factor *(DDI1)	0.329568	0.185841	0.122358	0.21153	0.180725	0.180446	0.107455	0.168918	0.264111	0.170449	0.168825	0.180807	0.170529
RNA biosynthesis.transcriptional regulation.NF-Y transcription factor complex	0.853241	0.413279	0.666719	0.664606	0.715825	0.43654	0.610603	0.736166	0.825825	0.522947	0.766001	0.345625	0.926454
RNA biosynthesis.transcriptional regulation.NF-Y transcription factor complex.component *(NF-YB)	0.526558	0.441786	0.346309	0.360731	0.429377	0.43165	0.335223	0.451035	0.462789	0.213808	0.422614	0.387529	0.637321
RNA processing.RNA modification.mRNA maturation.Cleavage Factor I (CF-Im) complex	0.493436	0.338951	0.302097	0.316129	0.149205	0.330526	0.2517	0.360473	0.402909	0.39994	0.294141	0.107674	0.33337
RNA processing.RNA modification.mRNA maturation.Cleavage Factor I (CF-Im) complex.component *(CPFS6/CFIm68)	0.373508	0.219102	0.20323	0.21153	0.242115	0.242565	0.15684	0.227435	0.264111	0.25533	0.20208	0.180807	0.225382
Plant reproduction.flowering.flowering modulation.FRI-C transcription effector complex.stabilizing component *(FRL1)	0.185093	0.154504	0.122358	0.127482	0.149205	0.180446	0.107455	0.168918	0.14476	0.170449	0.135572	0.11268	0.225382
RNA processing.RNA homeostasis.mRNA deadenylation-dependent decay.mRNA deadenylation.poly(A)-specific ribonuclease *(PARN)	0.235698	0.154504	0.0965251	0.155017	0.180725	0.11943	0.0849534	0.110681	0.14476	0.132508	0.106839	0.134804	0.170529
Chromatin organisation.chromatin structure.structure modulation.chromatin architectural modulator *(DEK)	0.373508	0.219102	0.230222	0.23937	0.118898	0.242565	0.15684	0.256577	0.371903	0.25533	0.233219	0.157783	0.33337
Cell division.cell cycle organisation.chromosome segregation	0.863562	0.74139	0.57742	0.626023	0.356258	0.708938	0.56144	0.168918	0.536695	0.64993	0.264261	0.11268	0.711225
Cell division.cell cycle organisation.chromosome segregation.centromere assembly and maintenance	0.526558	0.441786	0.324627	0.360731	0.17127	0.382738	0.294332	0.430262	0.49064	0.25533	0.233219	0.0979731	0.280602
Cell division.cell cycle organisation.chromosome segregation.centromere assembly and maintenance.chromosome passenger complex (CPC)	0.458563	0.367016	0.255425	0.29083	0.136978	0.302973	0.205303	0.360473	0.402909	0.170449	0.20208	0.0979731	0.225382
Cell division.cell cycle organisation.chromosome segregation.centromere assembly and maintenance.chromosome passenger complex (CPC).component *(INCENP/WYRD)	0.279741	0.219102	0.149033	0.155017	0.118898	0.180446	0.107455	0.198853	0.300494	0.132508	0.135572	0.0911013	0.170529
Vesicle trafficking.anterograde trafficking.protein cargo receptor activities.P24 GPI-anchor protein cargo receptor complex.component *(p24-beta	0.373508	0.310476	0.230222	0.21153	0.273732	0.330526	0.228545	0.256577	0.300494	0.367341	0.168825	0.269872	0.472318
Protein translocation.mitochondrion.inner mitochondrion membrane TIM translocation system.regulatory channel opening component *(Tim50)	0.235698	0.154504	0.122358	0.127482	0.149205	0.148193	0.107455	0.138204	0.18405	0.170449	0.135572	0.134804	0.225382
Protein homeostasis.ubiquitin-proteasome system.ubiquitin-fold protein conjugation.HECT E3 ubiquitin ligase activities.E3 ubiquitin ligase *(UPL1)	0.373508	0.219102	0.176979	0.23937	0.212	0.211135	0.15684	0.198853	0.264111	0.132508	0.20208	0.203957	0.33337
Photosynthesis.photophosphorylation.photosystem I.PS-I complex.component *(PsaG)	0.185093	0.154504	0.122358	0.0997466	0.149205	0.11943	0.107455	0.110681	0.14476	0.170449	0.106839	0.0979731	0.225382
Vesicle trafficking.multi-pathway trafficking regulation.vesicle tethering.RAB-GTPase membrane association.RAB-GDI displacement factor (GDF) activities	0.279741	0.508626	0.388953	0.0997466	0.453204	0.407607	0.107455	0.451035	0.540816	0.207304	0.372519	0.135364	0.472318
Vesicle trafficking.multi-pathway trafficking regulation.vesicle tethering.RAB-GTPase membrane association.RAB-GDI displacement factor (GDF) activities.B-G-class Rab-GDF protein	0.200383	0.392298	0.278644	0.29083	0.356258	0.330526	0.0849534	0.33624	0.402909	0.170449	0.321139	0.118028	0.383119
Cytoskeleton organisation.nuclear dynamics.nuclear movement	0.41762	0.12287	0.230222	0.23937	0.118898	0.330526	0.205303	0.284398	0.335251	0.39994	0.233219	0.107674	0.472318
Cytoskeleton organisation.nuclear dynamics.nuclear movement.SUN-WIP cytoskeleton-nucleoskeleton-linker complex	0.235698	0.154504	0.122358	0.127482	0.118898	0.180446	0.107455	0.138204	0.18405	0.170449	0.135572	0.0979731	0.225382
Cytoskeleton organisation.nuclear dynamics.nuclear movement.SUN-WIP cytoskeleton-nucleoskeleton-linker complex.outer nuclear envelope component *(WIP)	0.185093	0.12287	0.0965251	0.0997466	0.107422	0.148193	0.0849534	0.110681	0.14476	0.132508	0.106839	0.0911013	0.170529
Phytohormone action.signalling peptides.CRP (cysteine-rich-peptide) category.RALF/RALFL-peptide activity.receptor CrRLK1L chaperone *(LLG)	0.279741	0.12287	0.176979	0.183958	0.242115	0.242565	0.15684	0.198853	0.14476	0.132508	0.233219	0.203957	0.280602
Cell division.plastid division.thylakoid organisation.regulatory protein *(EMB1303)	0.279741	0.154504	0.149033	0.155017	0.180725	0.180446	0.131237	0.168918	0.225197	0.170449	0.106839	0.157783	0.225382
Cell division.DNA replication.organelle machinery.genome stability maintenance	0.559733	0.338951	0.278644	0.316129	0.3311	0.330526	0.294332	0.311187	0.517374	0.430587	0.372519	0.405757	0.576922
Cell division.DNA replication.organelle machinery.genome stability maintenance.RecA-activity modulator *(RecX)	0.185093	0.12287	0.0965251	0.127482	0.118898	0.11943	0.0849534	0.110681	0.14476	0.132508	0.106839	0.11268	0.170529
External stimuli response.light.multiple photoreceptor signalling.transcriptional regulator *(FRS)	0.235698	0.154504	0.122358	0.127482	0.149205	0.148193	0.107455	0.138204	0.18405	0.132508	1	0.0979731	0.225382
Protein homeostasis.ubiquitin-proteasome system.ubiquitin-fold protein deconjugation.RUB deconjugation.COP9 signalosome complex	0.667039	0.441786	0.409832	0.152243	0.429377	0.45423	0.335223	0.408909	0.238712	0.170449	0.445567	0.0979731	0.637321
Protein homeostasis.ubiquitin-proteasome system.ubiquitin-fold protein deconjugation.RUB deconjugation.COP9 signalosome complex.component *(CSN6)	0.279741	0.185841	0.176979	0.0997466	0.180725	0.180446	0.131237	0.168918	0.264111	0.170449	0.135572	0.134804	0.225382
Protein modification.lipidation.protein S-acylation.group-C protein S-acyltransferase activities	0.559733	0.338951	0.255425	0.316129	0.30244	0.35707	0.228545	0.256577	0.402909	0.331276	0.233219	0.227444	0.225382
Protein modification.lipidation.protein S-acylation.group-C protein S-acyltransferase activities.protein S-acyltransferase *(PAT19-21)	0.279741	0.185841	0.149033	0.183958	0.180725	0.180446	0.131237	0.138204	0.225197	0.213808	0.168825	0.134804	1
Solute transport.carrier-mediated transport.anion channel / anion:proton antiporter *(CLC)	0.559733	0.487997	0.368654	0.29083	0.474972	0.45423	0.27348	0.256577	0.517374	0.46056	0.294141	0.11268	0.608066
Protein translocation.peroxisome.importomer translocation system.cargo-receptor system.component *(Pex5)	0.235698	0.12287	0.0965251	0.0997466	0.118898	0.11943	0.0849534	0.110681	0.14476	0.132508	0.106839	0.0979731	0.170529
RNA processing.RNA modification.RNA methylation.rRNA methylation.RsmC-type rRNA methyltransferase	0.185093	0.12287	0.0965251	0.0997466	0.118898	0.11943	0.0849534	0.110681	0.14476	0.132508	0.106839	0.0979731	0.170529
Vesicle trafficking.multi-pathway trafficking regulation.vesicle tethering.RAB-GTPase guanyl-nucleotide exchange	0.235698	0.12287	0.122358	0.127482	0.149205	0.11943	0.107455	0.110681	0.300494	0.132508	0.106839	0.0979731	0.225382
Vesicle trafficking.multi-pathway trafficking regulation.vesicle tethering.RAB-GTPase guanyl-nucleotide exchange.RAB-H1 GTPase nucleotide exchange factor *(LOT)	0.235698	0.12287	0.122358	0.127482	0.149205	0.11943	0.107455	0.110681	0.300494	0.132508	0.106839	0.0979731	0.225382
Protein biosynthesis.organelle machinery.mitochondrial ribosome biogenesis.large ribosomal subunit proteome.component *(uL15m)	0.185093	0.12287	0.0965251	0.0997466	0.118898	0.11943	0.0849534	0.110681	0.14476	0.132508	0.106839	0.11268	0.170529
Nucleotide metabolism.pyrimidines	0.710979	0.568935	0.388953	0.446217	0.453204	0.475916	0.44333	0.472121	0.392143	0.588218	0.211911	0.422667	0.664847
Nucleotide metabolism.pyrimidines.catabolism	0.526558	0.367016	0.255425	0.29083	0.30244	0.302973	0.228545	0.311187	0.563037	0.39994	0.137036	0.269872	0.383119
Nucleotide metabolism.pyrimidines.catabolism.pseudouridine catabolic pathway	0.329568	0.219102	0.149033	0.155017	0.180725	0.180446	0.131237	0.198853	0.402909	0.170449	0.168825	0.134804	0.225382
Nucleotide metabolism.pyrimidines.catabolism.pseudouridine catabolic pathway.pseudouridine monophosphate glycosylase *(PUMY)	0.235698	0.154504	0.122358	0.127482	0.118898	0.148193	0.107455	0.138204	0.300494	0.132508	0.106839	0.11268	0.170529
Nucleotide metabolism.purines.catabolism.NSH1-NSH2 nucleoside hydrolase heterodimer.component *(NSH2)	0.235698	0.12287	0.0965251	0.0997466	0.118898	0.11943	0.0849534	0.110681	0.14476	0.170449	1	0.11268	1
Protein homeostasis.ubiquitin-proteasome system.ubiquitin-fold protein conjugation.CULLIN-based E3 ubiquitin ligase activities.CUL1-based/SCF E3 ubiquitin ligase complexes.scaffold component *(CUL1)	0.329568	0.219102	0.176979	0.0935974	0.212	0.211135	0.15684	0.198853	0.264111	0.25533	0.20208	0.0979731	0.429152
Cell division.cell cycle organisation.metaphase to anaphase transition.Anaphase-Promoting Complex/Cyclosome (APC/C)-dependent ubiquitination.APC/C E3 ubiquitin ligase complex.arc lamp subcomplex	0.526558	0.250117	0.176979	0.183958	0.212	0.242565	0.15684	0.198853	0.264111	0.294264	0.168825	0.203957	0.383119
Cell division.cell cycle organisation.metaphase to anaphase transition.Anaphase-Promoting Complex/Cyclosome (APC/C)-dependent ubiquitination.APC/C E3 ubiquitin ligase complex.arc lamp subcomplex.component *(APC7)	0.235698	0.12287	0.0965251	0.0997466	0.118898	0.11943	0.0849534	0.110681	0.14476	0.132508	0.106839	0.11268	0.170529
Amino acid metabolism.shikimate group amino acid biosynthesis.shikimate pathway.3-dehydroquinate dehydratase and shikimate dehydrogenase	0.185093	0.250117	0.176979	0.183958	0.212	0.211135	0.15684	0.198853	0.402909	0.132508	0.294141	0.180807	0.429152
Nutrient uptake.transition metal homeostasis.regulation.regulatory protein *(SPL7) of copper homeostasis	0.185093	0.154504	0.122358	0.155017	0.149205	0.180446	0.107455	0.138204	0.18405	0.170449	0.135572	0.134804	0.225382
Cytoskeleton organisation.endoplasmic reticulum-cytoskeleton-plasma membrane interface.contact site protein *(VAP27)	0.61653	0.508626	0.409832	0.383297	0.474972	0.475916	0.315164	0.451035	0.517374	0.179641	0.347269	0.311415	0.509639
Protein translocation.nucleus.nucleocytoplasmic transport.cargo adaptor activities	0.250475	0.338951	0.302097	0.29083	0.356258	0.382738	0.294332	0.33624	0.49064	0.170449	0.372519	0.290592	0.509639
Protein translocation.nucleus.nucleocytoplasmic transport.cargo adaptor activities.cargo adaptor protein *(IMP-alpha)	0.250475	0.338951	0.302097	0.29083	0.356258	0.382738	0.294332	0.33624	0.49064	0.170449	0.372519	0.290592	0.509639
Protein biosynthesis.ribosome biogenesis.rRNA maturation.ITS2 rRNA removal	0.493436	0.27975	0.230222	0.316129	0.273732	0.35707	0.205303	0.284398	0.49064	0.331276	0.168825	0.157783	0.225382
Protein biosynthesis.ribosome biogenesis.rRNA maturation.ITS2 rRNA removal.rRNA processing factor *(APUM24)	0.373508	0.219102	0.149033	0.21153	0.180725	0.211135	0.131237	0.227435	0.300494	0.213808	0.106839	0.11268	0.170529
Protein modification.phosphorylation.protein serine/threonine phosphatase superfamily.PPM/PP2C Mn/Mg-dependent phosphatase families.clade E phosphatase	0.526558	0.392298	0.346309	0.360731	0.149207	0.43165	0.315164	0.384483	0.462789	0.207304	0.397904	0.405757	0.576922
External stimuli response.oxygen	0.329568	0.12287	0.230222	0.23937	0.242115	0.242565	0.205303	0.284398	0.335251	0.331276	0.264261	0.203957	0.33337
External stimuli response.oxygen.plasma-membrane-associated oxygen-sensor activity	0.329568	0.12287	0.230222	0.23937	0.242115	0.242565	0.205303	0.284398	0.335251	0.331276	0.264261	0.203957	0.33337
External stimuli response.oxygen.plasma-membrane-associated oxygen-sensor activity.transcription factor component *(HRE/RAP2	0.329568	0.12287	0.230222	0.23937	0.242115	0.242565	0.205303	0.284398	0.300494	0.294264	0.233219	0.203957	0.280602
External stimuli response.oxygen.plasma-membrane-associated oxygen-sensor activity.transcription factor component *(HRE/RAP2.12)	0.329568	0.12287	0.230222	0.23937	0.242115	0.242565	0.205303	0.284398	0.300494	0.294264	0.233219	0.203957	0.280602
Cell division.DNA replication.telomere replication.telomere integrity maintenance complex	0.41762	0.27975	0.230222	0.265966	0.180725	0.273323	0.228545	0.256577	0.335251	0.294264	0.168825	0.134804	0.170529
Cell division.DNA replication.telomere replication.telomere integrity maintenance complex.component *(TEN1)	0.185093	0.154504	0.0965251	0.0997466	0.118898	0.11943	0.107455	0.138204	0.18405	0.170449	0.106839	0.0979731	0.170529
Lipid metabolism.glycerolipid metabolism.glycerolipid degradation.phospholipase activities.phospholipase D activities	0.493436	0.27975	0.20323	0.21153	0.242115	0.180446	0.181555	0.256577	0.402909	0.213808	0.168825	0.203957	0.225382
Lipid metabolism.glycerolipid metabolism.glycerolipid degradation.phospholipase activities.phospholipase D activities.phospholipase-D *(PLD-zeta)	0.493436	0.27975	0.20323	0.21153	0.242115	0.180446	0.181555	0.256577	0.402909	0.213808	0.168825	0.203957	0.225382
Vesicle trafficking.retrograde trafficking.Coat protein I (COPI) coatomer machinery.coat protein recruiting	0.955954	0.867896	0.708976	0.730681	0.797111	0.826262	0.677029	0.774112	0.368944	0.132508	0.745966	0.424364	0.894532
Vesicle trafficking.retrograde trafficking.Coat protein I (COPI) coatomer machinery.coat protein recruiting.ARF-GTPase activities	0.689535	0.508626	0.388953	0.383297	0.453204	0.475916	0.39124	0.430262	0.14476	0.0180157	0.422614	0.470367	0.544527
Vesicle trafficking.retrograde trafficking.Coat protein I (COPI) coatomer machinery.coat protein recruiting.ARF-GTPase activities.ARF-GTPase *(ARFC)	0.185093	0.12287	0.0965251	0.0997466	0.118898	0.11943	0.0849534	0.110681	0.14476	0.132508	0.106839	0.11268	1
Chromatin organisation.nucleosome remodeling.SWI/SNF chromatin remodeling complexes.BAF-type modules.SMARCF component *(LFR)	0.279741	0.219102	0.122358	0.155017	0.180725	0.211135	0.15684	0.110681	0.300494	0.170449	0.168825	0.134804	0.225382
Lipid metabolism.glycerolipid metabolism.glycerolipid degradation.phospholipase activities.phospholipase A2 activities.phospholipase-A2 *(pPLA2-III))	0.41762	0.250117	0.20323	0.183958	0.242115	0.242565	0.181555	0.227435	0.264111	0.331276	0.233219	0.180807	0.33337
Protein homeostasis.ubiquitin-proteasome system.ubiquitin-fold protein conjugation.U-Box E3 ubiquitin ligase activities.group-II.E3 ubiquitin ligase *(SAUL)	0.250475	0.392298	0.122358	0.125832	0.382959	0.35707	0.107455	0.33624	0.433638	0.430587	0.294141	0.249902	0.225382
Multi-process regulation.G-protein-dependent signalling	0.239714	0.635663	0.56241	0.265477	0.728287	0.370679	0.610603	0.36158	0.518521	0.718416	0.235506	0.568376	0.575828
Multi-process regulation.G-protein-dependent signalling.heterotrimeric G-protein complex	0.667039	0.464926	0.409832	0.155017	0.516666	0.182291	0.409356	0.198853	0.62753	0.565452	0.422614	0.405757	0.688975
Multi-process regulation.G-protein-dependent signalling.heterotrimeric G-protein complex.component gamma	0.279741	0.219102	0.20323	0.183958	0.242115	0.211135	0.205303	0.110681	0.300494	0.25533	0.135572	0.134804	0.33337
Vesicle trafficking.endocytic trafficking.ESCRT-mediated sorting.ESCRT-III complex.regulatory component *(PROS)	0.185093	0.12287	0.0965251	0.0997466	0.149205	0.180446	1	0.110681	0.14476	1	0.106839	1	1
RNA processing.RNA modification.RNA methylation.tRNA methylation.TRM7-TRM732/TRM734 tRNA cytidine/guanine-methyltransferase complex	0.185093	0.219102	0.149033	0.183958	0.180725	0.180446	0.131237	0.227435	0.264111	0.213808	0.168825	0.180807	0.280602
RNA processing.RNA modification.RNA methylation.tRNA methylation.TRM7-TRM732/TRM734 tRNA cytidine/guanine-methyltransferase complex.component *(TRM732)	0.185093	0.12287	0.0965251	0.0997466	0.118898	0.11943	0.0849534	0.110681	0.14476	0.132508	0.106839	0.11268	0.170529
Protein homeostasis.ubiquitin-proteasome system.ubiquitin-fold protein conjugation.CULLIN-based E3 ubiquitin ligase activities.CUL3-based E3 ubiquitin ligase complexes.scaffold component *(CUL3)	0.235698	0.185841	0.149033	0.155017	0.180725	0.180446	0.131237	0.168918	0.225197	0.213808	0.106839	0.157783	0.280602
Chromatin organisation.histone chaperone activities.histone chaperone *(NRP)	0.373508	0.250117	0.20323	0.21153	0.118898	0.273323	0.205303	0.227435	0.335251	0.294264	0.264261	0.157783	0.33337
Vesicle trafficking.multi-pathway trafficking regulation.target membrane fusion.SNARE membrane fusion complexes.Qc-type SNARE components.Bs14-group component	0.279741	0.219102	0.149033	0.155017	0.212	0.180446	0.107455	0.227435	0.225197	0.170449	0.106839	0.11268	0.280602
Coenzyme metabolism.FMN/FAD biosynthesis	0.313809	0.392298	0.324627	0.339733	0.453204	0.407607	0.294332	0.33624	0.433638	0.430587	0.372519	0.387529	0.608066
Coenzyme metabolism.FMN/FAD biosynthesis.FAD pyrophosphatase	0.235698	0.12287	0.0965251	0.0997466	0.118898	0.148193	0.0849534	0.110681	0.14476	0.132508	0.106839	1	0.170529
Chromatin organisation.nucleosome remodeling.other chromatin remodeling activities.Rad5/16-like group.chromatin remodeling factor *(Rad5)	0.279741	0.185841	0.149033	0.155017	0.180725	0.180446	0.131237	0.168918	0.264111	0.213808	0.168825	0.157783	0.170529
Vesicle trafficking.retrograde trafficking.Coat protein I (COPI) coatomer machinery.coat protein recruiting.ARF-GTPase activities.ARF-GTPase *(ARF1)	0.559733	0.392298	0.278644	0.265966	0.3311	0.35707	0.294332	0.311187	0.14476	0.00119565	0.347269	0.36964	0.509639
RNA processing.pre-RNA splicing.MAC/NTC spliceosome-associated complex.associated components.component *(CWC21)	0.235698	0.12287	0.0965251	0.0997466	0.118898	0.148193	0.0849534	0.110681	0.14476	0.132508	0.106839	0.0979731	0.170529
RNA processing.organelle machinery.RNA modification.C-to-U RNA editing.RNA editing factor *(ORRM3)	0.41762	0.250117	0.176979	0.183958	0.212	0.211135	0.181555	0.227435	0.264111	0.25533	0.20208	0.180807	0.33337
Multi-process regulation.SnRK1-kinase regulatory system.regulatory protein *(FLZ) of SnRK1 complex	0.502123	0.602815	0.516549	0.183958	0.60579	0.590826	0.51973	0.56353	0.681744	0.668726	0.488187	0.0979731	0.688975
RNA processing.organelle machinery.RNA modification.C-to-U RNA editing.PPR-type RNA editing factor activities.RNA editing factor *(MEF11)	0.185093	1	0.0965251	0.0997466	1	1	0.0849534	0.110681	0.14476	0.132508	1	0.0979731	0.170529
Amino acid metabolism.glutamate group amino acid biosynthesis.histidine.imidazoleglycerol-phosphate dehydratase	0.185093	1	1	1	1	1	1	1	0.14476	1	1	0.11268	0.225382
Coenzyme metabolism.heme biosynthesis.phytochromobilin synthase	0.235698	0.154504	0.0965251	0.127482	0.180725	0.148193	0.107455	0.138204	0.18405	0.132508	0.106839	0.11268	0.170529
RNA biosynthesis.transcriptional regulation.transcriptional co-regulator *(Pirin)	0.200383	0.185841	0.0965251	0.155017	0.212	0.211135	0.131237	0.256577	0.225197	0.294264	0.233219	0.227444	0.280602
Carbohydrate metabolism.sucrose metabolism	0.329568	0.219102	0.465961	0.446217	0.571056	0.538078	0.42644	0.110681	0.699045	0.64993	0.547811	0.439544	0.664847
Carbohydrate metabolism.sucrose metabolism.degradation	0.588463	0.508626	0.447538	0.425797	0.53505	0.538078	0.409356	0.198853	0.699045	0.64993	0.547811	0.439544	0.664847
Carbohydrate metabolism.sucrose metabolism.degradation.hexokinase	0.329568	0.310476	0.230222	0.23937	0.273732	0.273323	0.181555	0.227435	0.433638	0.25533	0.20208	0.180807	0.429152
Chromatin organisation.nucleosome remodeling.SWI/SNF chromatin remodeling complexes.BAF-type modules.SMARCB component *(BSH)	0.373508	0.185841	0.122358	0.127482	0.180725	0.211135	0.131237	0.198853	0.18405	0.213808	0.20208	0.157783	0.170529
Lipid metabolism.lipid trafficking.endoplasmic reticulum-plastid lipid transfer	0.41762	0.27975	0.230222	0.23937	0.273732	0.273323	0.205303	0.110681	0.18405	0.367341	0.294141	0.269872	0.225382
Lipid metabolism.lipid trafficking.endoplasmic reticulum-plastid lipid transfer.lipid trafficking cofactor *(TGD4)	0.185093	0.12287	0.0965251	0.0997466	0.118898	0.11943	0.0849534	0.110681	0.14476	1	0.106839	0.11268	1
Vesicle trafficking.multi-pathway trafficking regulation.target membrane fusion.SNARE membrane fusion complexes.Qb-type SNARE components	0.185093	0.508626	0.162436	0.155017	0.429377	0.517885	0.42644	0.181041	0.586116	0.298137	0.488187	0.470367	0.170529
Vesicle trafficking.multi-pathway trafficking regulation.target membrane fusion.SNARE membrane fusion complexes.Qb-type SNARE components.NPSN-group component	0.329568	0.250117	0.230222	0.183958	0.180725	0.211135	0.205303	0.198853	0.300494	0.294264	0.20208	0.134804	0.170529
Chromatin organisation.post-translational histone modification.histone acetylation.HD1-type histone deacetylase family.class-I histone deacetylase activities.HHP1-HDA6 histone deacetylation complex	0.185093	0.27975	0.278644	0.23937	0.30244	0.302973	0.205303	0.256577	0.371903	0.294264	0.264261	0.269872	0.509639
Chromatin organisation.post-translational histone modification.histone acetylation.HD1-type histone deacetylase family.class-I histone deacetylase activities.HHP1-HDA6 histone deacetylation complex.component *(SANT)	0.279741	0.185841	0.20323	0.155017	0.212	0.211135	0.131237	0.168918	0.264111	0.170449	0.20208	0.180807	0.383119
Protein biosynthesis.organelle machinery.translation termination.peptide chain release factor *(PrfA)	0.235698	0.154504	0.122358	0.127482	0.180725	0.148193	0.107455	0.138204	0.18405	0.170449	0.135572	0.134804	0.225382
RNA processing.RNA modification.tRNA modification	0.873794	0.906486	0.564714	0.837758	0.412876	0.87196	0.75403	0.606291	0.548331	0.677808	0.793526	0.0979731	0.612856
RNA processing.RNA modification.tRNA modification.acetylation	0.373508	0.310476	0.0965251	0.23937	0.118898	0.273323	0.181555	0.256577	0.371903	0.25533	0.233219	0.180807	0.33337
RNA processing.RNA modification.tRNA modification.acetylation.tRNA cytidine acetyltransferase adaptor protein	0.185093	0.185841	0.0965251	0.127482	0.118898	0.148193	0.0849534	0.138204	0.18405	0.132508	0.106839	0.11268	0.225382
Cell division.cell cycle organisation.metaphase to anaphase transition.Anaphase-Promoting Complex/Cyclosome (APC/C)-dependent ubiquitination.E2 ubiquitin-conjugating protein	0.279741	0.185841	0.149033	0.155017	0.180725	0.180446	0.131237	0.168918	0.225197	0.213808	0.168825	0.134804	0.280602
Vesicle trafficking.anterograde trafficking.Coat protein II (COPII) coatomer machinery.coat protein recruiting	0.767929	0.441786	0.388953	0.208814	0.220384	0.382738	0.335223	0.384483	0.540816	0.207304	0.347269	0.157783	0.787728
Vesicle trafficking.anterograde trafficking.Coat protein II (COPII) coatomer machinery.coat protein recruiting.small GTPase *(Sar1)	0.329568	0.219102	0.176979	0.183958	0.242115	0.211135	0.15684	0.198853	0.300494	0.153056	0.233219	0.107674	0.576922
Protein biosynthesis.ribosome biogenesis.small ribosomal subunit (SSU).SSU proteome.component *(uS5)	0.279741	0.154504	0.149033	0.127482	0.180725	0.148193	0.107455	0.138204	0.18405	0.25533	0.135572	0.0911013	0.225382
Lipid metabolism.fatty acid metabolism.fatty acid degradation.glyoxylate cycle	0.373508	0.250117	0.20323	0.21153	0.30244	0.35707	0.27348	0.284398	0.402909	0.25533	0.20208	0.290592	0.509639
Lipid metabolism.fatty acid metabolism.fatty acid degradation.glyoxylate cycle.acetate-malate shunt	0.235698	0.154504	0.122358	0.127482	0.149205	0.148193	0.107455	0.138204	0.18405	0.170449	0.106839	0.134804	0.225382
Lipid metabolism.fatty acid metabolism.fatty acid degradation.glyoxylate cycle.acetate-malate shunt.peroxisomal acetyl-CoA synthetase *(ACN/BZU)	0.235698	0.154504	0.122358	0.127482	0.149205	0.148193	0.107455	0.138204	0.18405	0.170449	0.106839	0.134804	0.225382
RNA biosynthesis.DNA-dependent RNA polymerase complexes.RNA polymerase V complex.component *(NRPE9)	0.185093	1	0.0965251	0.0997466	0.118898	0.11943	0.0849534	0.110681	0.14476	0.132508	0.106839	0.0979731	0.170529
RNA processing.RNA modification.tRNA modification.acetylation.tRNA cytidine acetyltransferase	0.329568	0.219102	0.176979	0.183958	0.149205	0.211135	0.15684	0.198853	0.300494	0.213808	0.20208	0.134804	0.225382
RNA biosynthesis.transcriptional regulation.CAMTA-type transcription factor	0.185093	0.310476	0.255425	0.265966	0.273732	0.273323	0.27348	0.284398	0.402909	0.331276	0.294141	0.227444	0.170529
Cellular respiration.glycolysis.cytosolic glycolysis	0.373508	0.27975	0.20323	0.23937	0.212	0.211135	0.15684	0.227435	0.264111	0.213808	0.264261	0.157783	0.280602
Cellular respiration.glycolysis.cytosolic glycolysis.phosphofructokinase activities	0.329568	0.250117	0.176979	0.21153	0.180725	0.180446	0.131237	0.198853	0.225197	0.170449	0.233219	0.134804	0.225382
Cellular respiration.glycolysis.cytosolic glycolysis.phosphofructokinase activities.pyrophosphate-dependent phosphofructokinase	0.185093	0.154504	0.0965251	0.127482	1	1	1	0.110681	1	1	0.106839	1	1
Protein modification.phosphorylation.protein serine/threonine phosphatase superfamily.PPP Fe-Zn-dependent phosphatase families.PP4-class phosphatase complex.regulatory component *(PP4R3)	0.235698	0.154504	0.122358	0.127482	0.149205	0.148193	0.107455	0.138204	0.18405	0.170449	0.135572	0.11268	0.170529
Protein homeostasis.ubiquitin-proteasome system.ubiquitin-fold protein conjugation.UBQ conjugation (ubiquitylation).E2 ubiquitin-conjugating enzyme activities.E2 ubiquitin-conjugating enzyme *(UBC32)	0.279741	0.185841	0.149033	0.155017	0.180725	0.180446	0.131237	0.168918	0.264111	0.213808	0.168825	0.157783	0.280602
Chromatin organisation.nucleosome remodeling.INO80 chromatin remodeling complex.component *(IES2)	0.329568	0.219102	0.176979	0.183958	0.212	0.211135	0.15684	0.198853	0.264111	0.294264	0.168825	0.0979731	0.225382
Protein biosynthesis.organelle machinery.mitochondrial ribosome biogenesis.large ribosomal subunit proteome.component *(uL1m)	0.185093	0.12287	0.0965251	1	0.118898	0.11943	0.0849534	0.110681	0.14476	0.132508	0.106839	0.0979731	1
RNA processing.organelle machinery.RNA modification.C-to-U RNA editing.PPR-type RNA editing factor activities.RNA editing factor *(MEF18)	0.185093	0.12287	0.0965251	0.0997466	0.118898	0.11943	0.0849534	0.110681	0.14476	0.132508	1	0.0979731	0.170529
RNA biosynthesis.RNA polymerase II-dependent transcription.transcription co-activation.MEDIATOR complex.tail module.component *(MED5/MED24/MED33)	0.200383	0.27975	0.255425	0.23937	0.30244	0.330526	0.228545	0.311187	0.14476	0.331276	0.233219	0.249902	0.33337
Nucleotide metabolism.purines.phosphotransfers	0.185093	0.250117	0.149033	0.155017	0.149205	0.180446	0.0849534	0.110681	0.14476	0.11307	1	0.11268	0.170529
Nucleotide metabolism.purines.phosphotransfers.guanylate kinase	0.185093	0.250117	0.149033	0.155017	0.149205	0.180446	0.0849534	0.110681	0.14476	0.11307	1	0.11268	0.170529
RNA biosynthesis.transcriptional regulation.NF-Y transcription factor complex.component *(NF-YC)	0.41762	0.27975	0.278644	0.265966	0.273732	0.273323	0.2517	0.256577	0.371903	0.39994	0.347269	0.11268	0.509639
Protein homeostasis.ubiquitin-proteasome system.ubiquitin-fold protein conjugation.RING E3 ubiquitin ligase activities.RING-HC-class.E3 ubiquitin ligase *(LOG2/LUL)	0.41762	0.27975	0.255425	0.23937	0.30244	0.273323	0.181555	0.256577	0.335251	0.25533	0.233219	0.227444	0.383119
Protein homeostasis.ubiquitin-proteasome system.26S proteasome.20S core particle.assembly.assembly factor *(UMP1)	0.329568	0.250117	0.149033	0.155017	0.212	0.180446	0.131237	0.168918	0.18405	0.170449	0.135572	0.134804	0.33337
Nutrient uptake.transition metal homeostasis.regulation.bHLH-IVc-class transcriptional regulator *(PRI1) of transient metal homeostasis	0.373508	0.250117	0.20323	0.21153	0.242115	0.242565	0.205303	0.227435	0.335251	0.331276	0.294141	0.203957	0.383119
Vesicle trafficking.endocytic trafficking.ESCRT-mediated sorting.ESCRT-II complex	0.185093	0.219102	0.20323	0.21153	0.242115	0.211135	0.15684	0.198853	0.225197	0.213808	0.20208	0.134804	0.280602
Vesicle trafficking.endocytic trafficking.ESCRT-mediated sorting.ESCRT-II complex.component *(VPS22)	0.235698	0.154504	0.149033	0.155017	0.180725	0.148193	0.107455	0.138204	0.14476	0.132508	0.106839	1	0.170529
RNA biosynthesis.transcriptional regulation.transcriptional repression.transcriptional repressor *(TIE/SPL)	0.235698	0.219102	0.230222	0.23937	0.273732	0.242565	0.228545	0.227435	0.264111	0.331276	0.20208	0.180807	0.280602
RNA processing.RNA modification.RNA methylation.tRNA methylation.tRNA guanine-methyltransferase *(TRM5)	0.329568	0.185841	0.149033	0.183958	0.118898	0.273323	0.181555	0.198853	0.335251	0.170449	0.106839	0.180807	0.170529
Protein homeostasis.ubiquitin-proteasome system.N-degron pathways.Pro/N-degron pathway.GID ubiquitination complex.deubiquitinase component *(GID6/UBP14)	0.235698	0.12287	0.0965251	0.127482	0.118898	0.148193	0.0849534	0.110681	0.14476	0.170449	0.135572	0.11268	0.170529
Protein biosynthesis.ribosome biogenesis.large ribosomal subunit (LSU).LSU proteome.component *(uL2)	0.235698	0.154504	0.149033	0.127482	0.149205	0.148193	0.107455	0.138204	0.225197	0.25533	0.168825	0.11268	0.170529
RNA processing.organelle machinery.RNA modification.C-to-U RNA editing.RNA editing factor *(ORRM2)	0.185093	0.12287	0.122358	0.0997466	0.118898	0.11943	0.0849534	0.110681	0.14476	0.132508	0.135572	0.0979731	0.170529
RNA processing.RNA modification.RNA methylation.tRNA methylation.TRM11-TRM112 tRNA guanine-methyltransferase complex	0.279741	0.185841	0.122358	0.127482	0.149205	0.148193	0.0849534	0.138204	0.14476	0.132508	0.135572	0.157783	0.33337
RNA processing.RNA modification.RNA methylation.tRNA methylation.TRM11-TRM112 tRNA guanine-methyltransferase complex.component *(TRM112)	0.235698	0.12287	0.0965251	0.0997466	0.118898	0.11943	0.0849534	0.110681	0.14476	0.11307	0.106839	0.11268	0.225382
Solute transport.primary active transport.V-type ATPase complex.peripheral V1 subcomplex.subunit C	0.458563	0.219102	0.149033	0.183958	0.118898	0.11943	0.181555	0.138204	0.264111	0.170449	0.135572	0.134804	0.225382
Vesicle trafficking.multi-pathway trafficking regulation.vesicle tethering.GARP/EARP complexes.EARP-specific component *(Syndetin-like)	0.185093	0.12287	0.0965251	0.0997466	0.180725	0.148193	0.131237	0.110681	0.18405	0.132508	0.135572	0.0979731	0.137157
Photosynthesis.photophosphorylation.cytochrome b6/f complex.assembly	0.355512	0.182452	0.483793	0.53605	0.273732	0.263186	0.44333	0.595862	0.757188	0.430587	0.372519	0.15951	0.711225
Photosynthesis.photophosphorylation.cytochrome b6/f complex.assembly.CCS cytochrome f/c6 maturation system (system II)	0.279741	0.219102	0.255425	0.29083	0.30244	0.148193	0.228545	0.33624	0.517374	0.170449	0.20208	0.180807	0.383119
Photosynthesis.photophosphorylation.cytochrome b6/f complex.assembly.CCS cytochrome f/c6 maturation system (system II).assembly factor *(Ccs5/CcdA)	0.185093	0.154504	0.20323	0.23937	0.212	0.1385	0.181555	0.284398	0.462789	0.132508	0.168825	0.134804	0.280602
Vesicle trafficking.retrograde trafficking.Coat protein I (COPI) coatomer machinery.coat protein recruiting.ARF-GTPase activation	0.750913	0.649677	0.447538	0.485092	0.516666	0.556375	0.39124	0.511133	0.665297	0.610708	0.467905	0.149027	0.637321
Vesicle trafficking.retrograde trafficking.Coat protein I (COPI) coatomer machinery.coat protein recruiting.ARF-GTPase activation.class II ARF-GAP protein	0.588463	0.441786	0.302097	0.339733	0.356258	0.407607	0.2517	0.33624	0.49064	0.39994	0.321139	0.11268	0.509639
DNA damage response.DNA damage sensing and signalling.ATM pathway	0.329568	0.27975	0.20323	0.21153	0.242115	0.211135	0.2517	0.256577	0.16317	0.132508	0.233219	0.203957	0.33337
DNA damage response.DNA damage sensing and signalling.ATM pathway.MRN damage sensor complex	0.279741	0.250117	0.176979	0.183958	0.212	0.180446	0.205303	0.227435	0.14476	0.132508	0.20208	0.180807	0.280602
DNA damage response.DNA damage sensing and signalling.ATM pathway.MRN damage sensor complex.component *(MRE11)	0.185093	0.12287	0.0965251	0.0997466	0.118898	0.11943	0.0849534	0.110681	0.14476	0.132508	0.106839	0.0979731	0.170529
Coenzyme metabolism.chlorophyll metabolism.chlorophyll catabolism.PAO-phyllobilin pathway	0.493436	0.154504	0.278644	0.265966	0.149205	0.171868	0.2517	0.33624	0.402909	0.294264	0.20208	0.227444	0.429152
Coenzyme metabolism.chlorophyll metabolism.chlorophyll catabolism.PAO-phyllobilin pathway.pheophorbide a oxygenase *(PAO)	0.185093	0.154504	0.0965251	0.0997466	0.118898	0.11943	0.0849534	0.110681	0.14476	0.132508	0.106839	0.11268	0.170529
Enzyme classification.EC_6 ligases.EC_6.5 ligase forming phosphoric ester bond	0.185093	0.250117	0.20323	0.21153	0.212	0.211135	0.15684	0.311187	0.300494	0.213808	0.20208	0.180807	0.383119
Multi-process regulation.Programmed Cell Death (PCD) system.CPR5-CKI signalling pathway	0.329568	0.310476	0.230222	0.23937	0.273732	0.330526	0.228545	0.284398	0.335251	0.294264	0.20208	0.227444	0.33337
Multi-process regulation.Programmed Cell Death (PCD) system.CPR5-CKI signalling pathway.regulatory kinase inhibitor *(SIM)	0.279741	0.250117	0.20323	0.21153	0.242115	0.302973	0.205303	0.227435	0.264111	0.25533	0.168825	0.134804	0.225382
Lipid metabolism.galactolipid and sulfolipid biosynthesis	0.559733	0.441786	0.388953	0.404607	0.53505	0.475916	0.27348	0.384483	0.49064	0.430587	0.347269	0.249902	0.608066
Lipid metabolism.galactolipid and sulfolipid biosynthesis.galactolipid galactosyltransferase *(SFR2)	0.235698	0.154504	0.122358	0.0997466	0.149205	0.148193	0.0849534	0.110681	0.14476	0.132508	0.106839	0.0979731	0.170529
Cell division.DNA replication.initiation.GINS DNA replication fork maintenance complex	0.41762	0.219102	0.176979	0.183958	0.273732	0.273323	0.181555	0.110681	0.264111	0.331276	0.168825	0.249902	0.280602
Cell division.DNA replication.initiation.GINS DNA replication fork maintenance complex.component *(SLD5)	0.185093	0.12287	0.0965251	0.0997466	0.118898	0.11943	0.0849534	0.110681	0.14476	0.132508	1	0.134804	0.170529
Cytoskeleton organisation.actin and tubulin folding.Prefoldin co-chaperone complex.component *(PFD3)	0.235698	0.250117	0.176979	0.155017	0.242115	0.180446	0.15684	0.138204	0.14476	0.132508	0.168825	0.227444	0.170529
RNA processing.pre-RNA splicing.U2-type major spliceosome.U1 snRNP complex.component *(U1-70K)	0.41762	0.185841	0.149033	0.155017	0.242115	0.211135	0.131237	0.168918	0.18405	0.170449	0.20208	0.0416296	0.170529
Protein homeostasis.protein quality control.Hsp60 chaperone system.Hsp60-co-chaperone *(Hsp10)	0.329568	0.219102	0.255425	0.183958	0.118898	0.148193	0.131237	0.284398	0.300494	0.170449	0.168825	0.269872	0.33337
Protein biosynthesis.organelle machinery.plastidial ribosome biogenesis.small ribosomal subunit proteome.component *(bS1c)	0.185093	0.12287	0.0965251	0.0997466	0.118898	0.11943	0.0849534	0.110681	0.14476	0.132508	0.106839	0.0979731	0.170529
Protein biosynthesis.ribosome biogenesis.small ribosomal subunit (SSU).SSU proteome.component *(eS31)	0.329568	0.185841	0.149033	0.155017	0.180725	0.180446	0.131237	0.168918	0.225197	0.132508	0.106839	0.227444	0.170529
Carbohydrate metabolism.oligosaccharide metabolism.galactinol synthase	0.61653	0.487997	0.346309	0.383297	0.429377	0.407607	0.27348	0.430262	0.517374	0.514859	0.372519	0.133022	0.637321
Protein modification.phosphorylation.protein serine/threonine phosphatase superfamily.PPM/PP2C Mn/Mg-dependent phosphatase families.clade G phosphatase *(DBP)	0.61653	0.508626	0.346309	0.360731	0.474972	0.475916	0.373956	0.472121	0.540816	0.629975	0.397904	0.36964	0.544527
RNA processing.RNA homeostasis.NGD No-Go Decay	0.588463	0.392298	0.278644	0.316129	0.3311	0.1385	0.0932924	0.360473	0.517374	0.367341	0.294141	0.290592	0.429152
RNA processing.RNA homeostasis.NGD No-Go Decay.Ribosome-associated Quality Control (RQC) complex	0.279741	0.219102	0.149033	0.155017	0.180725	0.11943	0.0849534	0.198853	0.264111	0.213808	0.168825	0.157783	0.280602
RNA processing.RNA homeostasis.NGD No-Go Decay.Ribosome-associated Quality Control (RQC) complex.component *(RQC2)	0.185093	0.12287	0.0965251	0.0997466	0.118898	0.11943	0.0849534	0.110681	0.14476	0.132508	0.106839	0.0979731	0.170529
Vesicle trafficking.multi-pathway trafficking regulation.vesicle tethering.HOPS/CORVET tethering complexes.HOPS-specific component *(VPS41/VAM2)	0.493436	0.338951	0.20323	0.29083	0.429377	0.273323	0.205303	0.284398	0.14476	0.331276	0.20208	0.269872	0.225382
Amino acid metabolism.amino acid degradation.branched-chain amino acids.acyl-CoA dehydrogenase oxidation	0.279741	0.418058	0.302097	0.316129	0.180725	0.330526	0.205303	0.168918	0.264111	0.25533	0.135572	0.249902	0.383119
Amino acid metabolism.amino acid degradation.branched-chain amino acids.acyl-CoA dehydrogenase oxidation.ETF electron transfer flavoprotein heterodimer	0.235698	0.185841	0.149033	0.23937	0.149205	0.180446	0.181555	0.138204	0.18405	0.170449	0.135572	0.11268	0.170529
Amino acid metabolism.amino acid degradation.branched-chain amino acids.acyl-CoA dehydrogenase oxidation.ETF electron transfer flavoprotein heterodimer.subunit beta	0.185093	0.12287	0.0965251	0.183958	0.118898	0.148193	0.107455	0.110681	0.18405	0.132508	0.106839	0.0979731	0.170529
Cell division.cell cycle organisation.cell cycle control.CYCLIN-dependent protein kinase complex	0.185093	0.12287	0.0965251	0.0997466	0.118898	0.148193	0.0849534	0.110681	0.14476	1	0.106839	0.203957	0.280602
Cell division.cell cycle organisation.cell cycle control.CYCLIN-dependent protein kinase complex.scaffold component *(CKS)	0.185093	0.12287	0.0965251	0.0997466	0.118898	0.148193	0.0849534	0.110681	0.14476	1	0.106839	0.203957	0.280602
Vesicle trafficking.anterograde trafficking.Coat protein II (COPII) coatomer machinery.coat protein complex.Sec23/24 cargo adaptor subcomplex.component *(Sec23)	0.329568	0.250117	0.230222	0.183958	0.212	0.211135	0.15684	0.256577	0.300494	0.25533	0.233219	0.0979731	0.170529
Protein modification.glycosylation.O-linked glycosylation.serine/threonine O-linked glycosylation.N-acetylglucosamine transferase *(SEC)	0.279741	0.154504	0.122358	0.127482	0.149205	0.148193	0.107455	0.138204	0.264111	0.170449	0.106839	0.11268	0.170529
Protein homeostasis.ubiquitin-proteasome system.ubiquitin-fold protein conjugation.RING E3 ubiquitin ligase activities.RING-HC-class.E3 ubiquitin ligase *(STUBL5)	0.373508	0.250117	0.20323	0.21153	0.212	0.211135	0.181555	0.198853	0.264111	0.25533	0.20208	0.157783	0.280602
Protein biosynthesis.translation initiation.eIF2A-eIF5B initiator tRNA carrier complex	0.329568	0.185841	0.176979	0.127482	0.180725	0.211135	0.131237	0.227435	0.18405	0.132508	0.168825	0.180807	0.280602
Protein biosynthesis.translation initiation.eIF2A-eIF5B initiator tRNA carrier complex.component *(eIF2A)	0.235698	0.12287	0.0965251	0.0997466	0.118898	0.11943	0.0849534	0.110681	0.14476	0.11307	0.106839	0.11268	0.170529
Redox homeostasis.thiol-based redox regulation.peroxiredoxin activities	0.41762	0.219102	0.278644	0.23937	0.242115	0.273323	0.228545	0.256577	0.300494	0.132508	0.106839	0.0979731	0.383119
Redox homeostasis.thiol-based redox regulation.peroxiredoxin activities.type-2 peroxiredoxin *(PrxII)	0.41762	0.219102	0.278644	0.23937	0.242115	0.273323	0.228545	0.256577	0.300494	0.132508	0.106839	0.0979731	0.383119
Cell wall organisation.pectin.rhamnogalacturonan I.modification and degradation.rhamnogalacturonan-I O-acetyltransferase *(TBL)	0.329568	0.250117	0.176979	0.183958	0.212	0.242565	0.181555	0.198853	0.264111	0.25533	0.20208	0.180807	0.280602
Nucleotide metabolism.purines.catabolism.xanthosine monophosphate phosphatase *(XMPP)	0.185093	0.185841	0.122358	0.127482	0.180725	0.11943	0.131237	0.168918	1	0.132508	0.106839	0.0979731	1
Protein homeostasis.ubiquitin-proteasome system.ubiquitin-fold protein conjugation.RING E3 ubiquitin ligase activities.RING-H2-class.E3 ubiquitin ligase *(AIRP1)	0.458563	0.27975	0.230222	0.21153	0.273732	0.273323	0.181555	0.256577	0.335251	0.367341	0.233219	0.134804	0.280602
Cell division.cell cycle organisation.cell cycle control.CYCLIN-dependent protein kinase inhibitor activities.regulatory E3 ubiquitin ligase *(RHF)	0.329568	0.219102	0.230222	0.21153	0.118898	0.242565	0.205303	0.168918	0.371903	0.294264	0.233219	0.134804	0.225382
Secondary metabolism.phenolics.flavonoid biosynthesis.isoflavonoids	0.185093	0.185841	0.149033	0.0997466	0.180725	0.180446	0.131237	0.168918	0.18405	0.25533	0.168825	0.157783	0.280602
Secondary metabolism.phenolics.flavonoid biosynthesis.isoflavonoids.2-hydroxyisoflavanone dehydratase	0.185093	0.185841	0.149033	0.0997466	0.180725	0.180446	0.131237	0.168918	0.18405	0.25533	0.168825	0.157783	0.280602
Protein translocation.nucleus.nucleocytoplasmic transport.RAN GTPase cycle.Ran-activating protein *(Ran-GAP)	0.279741	0.185841	0.149033	0.155017	0.180725	0.180446	0.131237	0.168918	0.18405	0.132508	0.168825	0.134804	0.225382
Chromatin organisation.nucleosome remodeling.SWI/SNF chromatin remodeling complexes.ATPase module.SMARCA component *(SYD/BRM/MINU)	0.373508	0.250117	0.176979	0.183958	0.242115	0.242565	0.131237	0.227435	0.300494	0.294264	0.233219	0.157783	0.33337
Phytohormone action.signalling peptides.NCRP (non-cysteine-rich-peptide) category.IDL-peptide activity	0.41762	0.338951	0.176979	0.339733	0.30244	0.273323	0.181555	0.284398	0.402909	0.213808	0.135572	0.227444	0.33337
Phytohormone action.signalling peptides.NCRP (non-cysteine-rich-peptide) category.IDL-peptide activity.regulatory phosphatase of receptor kinase *(KAPP)	0.279741	0.250117	0.122358	0.183958	0.212	0.180446	0.107455	0.198853	0.300494	0.170449	0.106839	0.0979731	1
Protein homeostasis.protein quality control.cytosolic Hsp70 chaperone system.chaperone *(Hsp70)	0.41762	0.27975	0.230222	0.21153	0.273732	0.273323	0.181555	0.256577	0.371903	0.46056	0.347269	0.269872	0.509639
Chromatin organisation.epigenetic state regulation.DNA methylation regulation.RNA-independent DNA methylation.ASI1-AIPP1-EDM2 chromatin silencing regulator complex.component *(EDM2)	0.235698	0.154504	0.149033	0.155017	0.149205	0.180446	0.107455	0.138204	0.264111	0.213808	0.168825	0.11268	0.225382
Photosynthesis.photophosphorylation.photosystem I.assembly and maintenance.assembly factor *(YCF4)	0.235698	1	1	1	0.118898	1	1	1	1	0.170449	1	1	1
Cellular respiration.oxidative phosphorylation.NADH dehydrogenase complex.non-core modules.beta subcomplex.component *(NDUFB1/MNLL)	0.235698	0.154504	0.122358	0.0997466	0.118898	0.148193	0.15684	0.110681	0.14476	0.132508	0.106839	0.0979731	0.170529
Nucleotide metabolism.purines.catabolism.S-allantoin synthase *(TTL)	0.185093	0.12287	0.0965251	0.0997466	0.118898	0.11943	0.0849534	0.110681	0.14476	0.132508	0.106839	0.11268	1
Redox homeostasis.ascorbate-based redox regulation	0.185093	0.549558	0.483793	0.227419	0.261398	0.574253	0.44333	0.216347	0.681744	0.132508	0.235506	0.180807	0.770105
Redox homeostasis.ascorbate-based redox regulation.ascorbate metabolism	0.235698	0.310476	0.255425	0.127482	0.149205	0.330526	0.2517	0.284398	0.371903	0.0886911	0.135572	0.107674	0.576922
Redox homeostasis.ascorbate-based redox regulation.ascorbate metabolism.L-galactose biosynthesis pathway	0.41762	0.250117	0.20323	0.125832	0.136978	0.273323	0.181555	0.227435	0.300494	0.0367122	0.106839	0.180807	0.383119
Redox homeostasis.ascorbate-based redox regulation.ascorbate metabolism.L-galactose biosynthesis pathway.GDP-L-galactose phosphorylase *(VTC2/5)	0.279741	0.219102	0.149033	0.21153	0.242115	0.242565	0.15684	0.198853	0.225197	0.025823	0.168825	0.134804	0.33337
Cell division.cytokinesis.phragmoplast microtubule organization	0.458563	0.27975	0.255425	0.265966	0.30244	0.302973	0.228545	0.284398	0.300494	0.25533	0.233219	0.249902	0.280602
Cell division.cytokinesis.phragmoplast microtubule organization.microtubule-associated protein *(MAP65-2)	0.235698	0.154504	0.122358	0.127482	0.149205	0.148193	0.107455	0.138204	0.14476	0.170449	0.135572	0.157783	0.170529
Nucleotide metabolism.pyrimidines.de novo biosynthesis	0.41762	0.27975	0.20323	0.23937	0.242115	0.273323	0.294332	0.227435	0.335251	0.367341	0.233219	0.249902	0.383119
Nucleotide metabolism.pyrimidines.de novo biosynthesis.aspartate transcarbamoylase *(ATC)	0.329568	0.185841	0.122358	0.155017	0.180725	0.180446	0.205303	0.138204	0.225197	0.294264	0.106839	0.11268	0.280602
Cytoskeleton organisation.microtubular network.Kinesin microtubule-based motor protein activities.Kinesin-12-type motor protein	0.185093	0.418058	0.278644	0.23937	0.3311	0.330526	0.228545	0.311187	0.433638	0.39994	0.321139	0.269872	0.383119
Vesicle trafficking.multi-pathway trafficking regulation.target membrane fusion.SNARE membrane fusion complexes.Qc-type SNARE components.SYP5-group component	0.235698	0.185841	0.122358	0.127482	0.149205	0.180446	0.107455	0.168918	0.225197	0.170449	0.135572	0.11268	0.280602
Cell division.plastid division.contractile complex	0.493436	0.310476	0.302097	0.29083	0.382959	0.35707	0.2517	0.360473	0.517374	0.39994	0.264261	0.107674	0.252286
Cell division.plastid division.contractile complex.FtsZ prokaryotic-tubulin filaments	0.279741	0.154504	0.149033	0.155017	0.180725	0.180446	0.131237	0.168918	0.225197	0.170449	0.106839	0.134804	0.225382
Cell division.plastid division.contractile complex.FtsZ prokaryotic-tubulin filaments.component *(FtsZ1)	0.185093	1	0.0965251	0.0997466	0.118898	0.11943	0.0849534	0.110681	0.14476	1	1	0.0979731	1
Protein homeostasis.protein quality control.mitochondrial Hsp70 chaperone system	0.279741	0.185841	0.122358	0.0997466	0.149205	0.148193	0.0849534	0.110681	0.225197	0.294264	0.168825	0.203957	0.280602
Protein homeostasis.protein quality control.mitochondrial Hsp70 chaperone system.nucleotide exchange factor *(MGE)	0.279741	0.154504	0.122358	0.0997466	0.149205	0.148193	0.0849534	0.110681	0.18405	0.170449	0.135572	0.157783	0.225382
Protein biosynthesis.translation initiation.Pre-Initiation Complex (PIC) module.eIF1 PIC assembly factor activity.assembly factor *(eIF1A))	0.279741	0.185841	0.149033	0.155017	0.180725	0.180446	0.131237	0.168918	0.225197	0.213808	0.106839	0.0979731	0.33337
Chromatin organisation.nucleosome remodeling.SWI/SNF chromatin remodeling complexes.plant-specific components	0.644568	0.418058	0.255425	0.29083	0.356258	0.382738	0.27348	0.311187	0.402909	0.367341	0.321139	0.203957	0.280602
Chromatin organisation.nucleosome remodeling.SWI/SNF chromatin remodeling complexes.plant-specific components.component *(OPF)	0.373508	0.185841	0.149033	0.155017	0.180725	0.148193	0.131237	0.168918	0.18405	0.132508	0.135572	0.134804	0.170529
Protein modification.protein folding.nascent polypeptide chaperone *(TIG)	0.185093	0.12287	0.0965251	0.0997466	0.118898	0.11943	0.0849534	0.110681	0.14476	0.132508	0.106839	0.11268	0.170529
Vesicle trafficking.endocytic trafficking.ESCRT-mediated sorting.VPS4-VTA1 ESCRT-disassembly complex	0.279741	0.185841	0.176979	0.155017	0.180725	0.211135	0.131237	0.198853	0.264111	0.170449	0.168825	0.0979731	0.225382
Vesicle trafficking.endocytic trafficking.ESCRT-mediated sorting.VPS4-VTA1 ESCRT-disassembly complex.regulatory component *(VTA1/LIP5)	0.279741	0.185841	0.176979	0.155017	0.180725	0.211135	0.131237	0.198853	0.264111	0.170449	0.135572	0.157783	0.170529
RNA processing.RNA modification.tRNA modification.thiolation CTU1-URM1 pathway	0.373508	0.250117	0.176979	0.21153	0.30244	0.242565	0.131237	0.227435	0.16317	0.213808	0.233219	0.157783	0.280602
RNA processing.RNA modification.tRNA modification.thiolation CTU1-URM1 pathway.adenylyltransferase *(CNX5)	0.235698	0.185841	0.122358	0.127482	0.149205	0.148193	0.0849534	0.138204	0.18405	0.132508	0.168825	0.11268	0.225382
Protein biosynthesis.ribosome biogenesis.small ribosomal subunit (SSU).SSU proteome.component *(eS8)	0.279741	0.185841	0.149033	0.155017	0.118898	0.180446	0.131237	0.168918	0.225197	0.132508	0.168825	0.180807	0.280602
Cell division.DNA replication.preinitiation.DNA topoisomerase *(TOP1)	0.235698	0.154504	0.122358	0.127482	0.149205	0.148193	0.107455	0.138204	0.14476	0.170449	0.135572	0.0577568	0.280602
Protein modification.glycosylation.N-linked glycosylation.complex N-glycan maturation.beta-1,2-xylosyltransferase	0.235698	0.219102	0.149033	0.127482	0.149205	0.180446	0.107455	0.138204	0.264111	0.213808	0.168825	0.203957	0.225382
Vesicle trafficking.multi-pathway trafficking regulation.vesicle tethering.activation of RAB-GTPase activities.Rab GTPase-activating protein *(RabGAP10)	0.329568	0.219102	0.149033	0.155017	0.212	0.211135	0.131237	0.168918	0.225197	0.170449	0.135572	0.134804	0.225382
Protein modification.glycosylation.N-linked glycosylation.dolichol-phosphate-linked oligosaccharide precursor assembly	0.61653	0.549558	0.368654	0.0997466	0.571056	0.43165	0.39124	0.430262	0.647721	0.514859	0.372519	0.0979731	0.637321
Protein modification.glycosylation.N-linked glycosylation.dolichol-phosphate-linked oligosaccharide precursor assembly.alpha-1,2-mannosyltransferase *(ALG9)	0.279741	0.185841	0.122358	0.0465021	0.212	0.180446	0.107455	0.138204	0.225197	0.213808	0.135572	0.11268	0.225382
Cell division.plastid division.plastidic peptidoglycan system.UDP-N-acetylmuramic acid formation	0.235698	0.219102	0.0965251	0.183958	0.180725	0.211135	0.107455	0.198853	0.18405	0.213808	0.135572	0.134804	0.225382
Cell division.plastid division.plastidic peptidoglycan system.UDP-N-acetylmuramic acid formation.catalytic protein *(MurA)	0.185093	0.12287	0.0965251	0.155017	0.149205	0.148193	0.0849534	0.138204	0.14476	0.170449	0.106839	0.0979731	0.170529
Chromatin organisation.nucleosome remodeling.other chromatin remodeling activities.Rad5/16-like group.chromatin remodeling factor *(Rad5-like)	0.235698	0.154504	0.122358	0.127482	0.149205	0.148193	0.107455	0.138204	0.18405	0.170449	0.135572	0.134804	0.225382
RNA processing.RNA modification.RNA methylation.tRNA methylation.TRM7-TRM732/TRM734 tRNA cytidine/guanine-methyltransferase complex.component *(TRM734)	0.185093	0.154504	0.0965251	0.127482	0.118898	0.11943	0.0849534	0.168918	0.18405	0.132508	0.106839	0.11268	0.170529
Protein biosynthesis.ribosome biogenesis.rRNA maturation.rRNA transcription control.regulatory protein *(THAL)	0.185093	0.12287	0.0965251	0.127482	0.118898	0.11943	0.0849534	0.110681	0.14476	0.132508	0.106839	0.0416296	0.170529
Cell division.DNA replication.organelle machinery.RNA primer removal	0.279741	0.219102	0.0965251	0.183958	0.212	0.211135	0.131237	0.168918	0.225197	0.170449	0.135572	0.157783	0.225382
Cell division.DNA replication.organelle machinery.RNA primer removal.mitochondrial RNA exonuclease	0.235698	0.154504	0.122358	0.155017	0.180725	0.180446	0.107455	0.138204	0.18405	0.132508	0.106839	0.11268	0.170529
Protein biosynthesis.aminoacyl-tRNA synthetase activities.proline-tRNA ligase	0.279741	0.185841	0.176979	0.155017	0.180725	0.180446	0.131237	0.168918	0.264111	0.25533	0.20208	0.157783	0.280602
External stimuli response.pathogen.effector-triggered immunity (ETI) machinery.regulatory protein *(NDR1)	0.185093	0.154504	0.122358	0.0997466	0.149205	0.148193	0.0849534	0.110681	0.14476	0.132508	0.135572	1	1
Cellular respiration.oxidative phosphorylation.ATP synthase complex.membrane MF0 subcomplex.component *(24kDa/FAd)	0.235698	0.12287	0.0965251	0.0997466	0.118898	0.11943	0.107455	0.138204	0.14476	0.170449	0.135572	0.0979731	0.170529
Chromatin organisation.post-translational histone modification.histone methylation.lysine methylation.class-I histone methyltransferase activities.PRC2 histone methylation complex.VRN/FIS/EMF core subcomplexes	0.200383	0.27975	0.255425	0.23937	0.30244	0.273323	0.205303	0.284398	0.335251	0.39994	0.233219	0.0979731	0.429152
Chromatin organisation.post-translational histone modification.histone methylation.lysine methylation.class-I histone methyltransferase activities.PRC2 histone methylation complex.VRN/FIS/EMF core subcomplexes.component *(FIE)	0.185093	0.12287	0.122358	0.0997466	0.149205	0.11943	0.0849534	0.110681	0.14476	0.170449	0.135572	0.0979731	0.170529
Protein homeostasis.ubiquitin-proteasome system.ubiquitin-fold protein conjugation.UBQ conjugation (ubiquitylation).UBQ ubiquitin-fold protein	0.61653	0.441786	0.516549	0.50248	0.554039	0.4979	0.474919	0.492353	0.647721	0.170449	0.233219	0.269872	0.429152
RNA biosynthesis.DNA-dependent RNA polymerase complexes.RNA polymerase I/II/III/IV/V shared components.component *(NRP-ABCDE8)	0.279741	0.219102	0.149033	0.183958	0.180725	0.273323	0.15684	0.227435	0.264111	0.170449	0.135572	0.11268	0.225382
Lipid metabolism.lipid trafficking.endoplasmic reticulum-plastid lipid transfer.TGD lipid importer complex	0.235698	0.154504	0.122358	0.127482	0.149205	0.148193	0.107455	0.138204	0.225197	0.213808	0.135572	0.11268	0.170529
Lipid metabolism.lipid trafficking.endoplasmic reticulum-plastid lipid transfer.TGD lipid importer complex.permease component *(TGD1)	0.185093	0.12287	0.0965251	0.0997466	0.118898	0.11943	0.0849534	0.110681	0.14476	0.132508	0.106839	0.0979731	0.170529
Cell division.meiotic recombination.meiotic crossover.FIGL1-FLIP meiotic crossover regulator complex	0.185093	0.12287	0.0965251	0.127482	0.118898	0.11943	0.0849534	0.110681	0.14476	0.132508	0.106839	0.0979731	0.170529
Cell division.meiotic recombination.meiotic crossover.FIGL1-FLIP meiotic crossover regulator complex.component *(FLIP)	0.185093	0.12287	0.0965251	0.127482	0.118898	0.11943	0.0849534	0.110681	0.14476	0.132508	0.106839	0.0979731	0.170529
Solute transport.carrier-mediated transport.manganese/calcium cation transporter *(BICAT)	0.373508	0.250117	0.20323	0.23937	0.30244	0.242565	0.205303	0.227435	0.335251	0.294264	0.20208	0.227444	0.280602
Cellular respiration.oxidative phosphorylation.cytochrome c oxidase complex.assembly.copper insertion	0.41762	0.27975	0.230222	0.23937	0.212	0.242565	0.2517	0.110681	0.189487	0.213808	0.233219	0.0979731	0.509639
Cellular respiration.oxidative phosphorylation.cytochrome c oxidase complex.assembly.copper insertion.copper chaperone *(COX17)	0.235698	1	1	1	1	1	1	0.110681	1	1	0.106839	0.134804	0.225382
Amino acid metabolism.shikimate group amino acid biosynthesis.phenylalanine and tyrosine.prephenate aminotransferase *(PPA-AT)	0.235698	0.12287	0.122358	0.155017	0.180725	0.180446	0.107455	0.168918	0.300494	0.25533	0.168825	0.11268	0.33337
Lipid metabolism.glycerolipid metabolism.glycerolipid degradation.phospholipase activities.phospholipase A1 activities	0.667039	0.508626	0.368654	0.425797	0.474972	0.180446	0.335223	0.451035	0.540816	0.686066	0.397904	0.500346	0.711225
Lipid metabolism.glycerolipid metabolism.glycerolipid degradation.phospholipase activities.phospholipase A1 activities.phospholipase-A1 *(PC-PLA1)	0.588463	0.392298	0.302097	0.360731	0.382959	0.35707	0.27348	0.360473	0.462789	0.64993	0.347269	0.455134	0.688975
Solute transport.channels.VIC superfamily.cation channel *(DMI1)	0.235698	1	1	1	1	0.11943	1	1	0.18405	0.170449	1	0.11268	0.280602
Protein translocation.peroxisome.importomer translocation system.receptor monoubiquitination system	0.458563	0.27975	0.20323	0.21153	0.30244	0.273323	0.181555	0.227435	0.371903	0.0367122	0.233219	0.249902	0.509639
Protein translocation.peroxisome.importomer translocation system.receptor monoubiquitination system.membrane anchor component *(Pex22)	0.235698	0.185841	0.122358	0.127482	0.180725	0.180446	0.107455	0.138204	0.225197	0.0703527	0.168825	0.180807	0.225382
Photosynthesis.photophosphorylation.photosystem II.assembly.regulatory protein *(Psb27)	0.185093	0.12287	0.0965251	0.0997466	0.118898	0.11943	0.0849534	0.110681	0.14476	0.132508	0.106839	0.11268	0.170529
Vesicle trafficking.anterograde trafficking.vesicle tethering	0.279741	0.158885	0.122358	0.29083	0.407276	0.407607	0.294332	0.430262	0.49064	0.025823	0.106839	0.135364	0.225382
Vesicle trafficking.anterograde trafficking.vesicle tethering.TRAPP-I tethering complex	0.279741	0.158885	0.122358	0.29083	0.407276	0.407607	0.294332	0.430262	0.49064	0.025823	0.106839	0.135364	0.225382
Vesicle trafficking.anterograde trafficking.vesicle tethering.TRAPP-I tethering complex.component *(TRAPPC5/TRS31)	0.235698	0.12287	0.0965251	0.0997466	0.118898	0.148193	0.0849534	0.110681	0.14476	0.170449	1	0.134804	0.170529
RNA biosynthesis.RNA polymerase II-dependent transcription.transcription co-activation.MEDIATOR complex.head module.component *(MED22)	0.279741	0.12287	0.0965251	0.127482	0.118898	0.11943	0.0849534	0.138204	0.14476	0.132508	0.106839	0.134804	0.170529
Vesicle trafficking.exocytic trafficking.exocytosis regulation	0.785031	0.508626	0.428621	0.158836	0.49649	0.4979	0.335223	0.430262	0.606676	0.514859	0.422614	0.405757	0.170529
Vesicle trafficking.exocytic trafficking.exocytosis regulation.regulatory protein *(SCAMP)	0.458563	0.250117	0.230222	0.0997466	0.242115	0.242565	0.15684	0.198853	0.371903	0.331276	0.264261	0.269872	0.170529
Coenzyme metabolism.iron-sulfur cluster assembly machinery.mitochondrial ISC system.assembly phase.assembly factor *(Frataxin)	0.279741	0.154504	0.122358	0.127482	0.149205	0.11943	0.107455	0.168918	0.14476	0.170449	0.135572	0.11268	0.225382
Chromatin organisation.post-translational histone modification.histone methylation.lysine methylation.COMPASS histone trimethylation complex	0.235698	0.367016	0.230222	0.265966	0.30244	0.330526	0.27348	0.284398	0.371903	0.132508	0.264261	0.0979731	0.608066
Chromatin organisation.post-translational histone modification.histone methylation.lysine methylation.COMPASS histone trimethylation complex.component *(TRO/ASH2)	0.279741	0.250117	0.122358	0.155017	0.180725	0.211135	0.131237	0.168918	0.225197	0.25533	0.135572	0.11268	0.472318
Protein homeostasis.ubiquitin-proteasome system.ubiquitin-fold protein deconjugation.UBQ deconjugation.UBP deubiquitinase activities.deubiquitinase *(UBP25)	0.235698	0.12287	0.0965251	0.127482	0.118898	0.148193	0.0849534	0.138204	0.264111	0.132508	0.106839	0.0979731	0.170529
Multi-process regulation.Programmed Cell Death (PCD) system.regulatory protein *(ILP)	0.329568	0.185841	0.149033	0.155017	0.180725	0.180446	0.15684	0.168918	0.264111	0.213808	0.168825	0.180807	0.225382
RNA processing.pre-RNA splicing.U12-type minor spliceosome.U11 snRNP complex.component *(U11-35K)	0.185093	0.154504	0.0965251	0.0997466	0.118898	0.11943	0.107455	0.110681	0.14476	0.132508	0.106839	0.0979731	1
Protein homeostasis.ubiquitin-proteasome system.ubiquitin-fold protein conjugation.RBR E3 ubiquitin ligase activities.E3 ubiquitin ligase *(RBR-Ariadne)	0.493436	0.310476	0.255425	0.23937	0.30244	0.273323	0.228545	0.284398	0.335251	0.331276	0.294141	0.290592	0.429152
Protein biosynthesis.ribosome biogenesis.large ribosomal subunit (LSU).LSU processome.60S ribosomal subunit cytoplasmic maturation	0.235698	0.568935	0.428621	0.446217	0.516666	0.43165	0.335223	0.472121	0.517374	0.514859	0.445567	0.330723	0.137157
Protein biosynthesis.ribosome biogenesis.large ribosomal subunit (LSU).LSU processome.60S ribosomal subunit cytoplasmic maturation.maturation factor *(Sdo1)	0.185093	0.219102	0.149033	0.155017	0.212	0.180446	0.107455	0.168918	0.18405	0.170449	0.135572	0.134804	0.170529
RNA biosynthesis.RNA polymerase II-dependent transcription.transcription co-activation.TAF module shared with SAGA/TFIId complexes.component *(TAF6)	0.235698	0.185841	0.0965251	0.0997466	0.180725	0.11943	0.131237	0.110681	0.18405	0.170449	0.106839	0.0979731	0.170529
Secondary metabolism.phenolics.p-coumaroyl-CoA biosynthesis	0.493436	0.338951	0.302097	0.29083	0.356258	0.35707	0.27348	0.311187	0.402909	0.46056	0.347269	0.330723	0.472318
Secondary metabolism.phenolics.p-coumaroyl-CoA biosynthesis.phenylalanine ammonia lyase activity	0.493436	0.338951	0.302097	0.29083	0.356258	0.35707	0.27348	0.311187	0.402909	0.46056	0.347269	0.330723	0.472318
Secondary metabolism.phenolics.p-coumaroyl-CoA biosynthesis.phenylalanine ammonia lyase activity.substrate(PAL) adaptor of SCF E3 ubiquitin ligase *(SAGL1)	0.329568	0.219102	0.176979	0.183958	0.212	0.211135	0.15684	0.198853	0.264111	0.25533	0.20208	0.227444	0.33337
Protein biosynthesis.translation initiation.Pre-Initiation Complex (PIC) module.eIF3 mRNA-to-PIC binding complex.component *(eIF3a)	0.185093	0.12287	0.0965251	0.0997466	0.118898	0.11943	0.0849534	0.110681	0.14476	0.170449	0.106839	0.0979731	0.170529
RNA biosynthesis.RNA polymerase II-dependent transcription.transcription co-activation.MEDIATOR complex.head module.component *(MED17)	0.185093	0.154504	0.176979	0.127482	0.149205	0.148193	0.107455	0.138204	0.225197	0.132508	0.106839	0.0979731	0.170529
Protein homeostasis.ubiquitin-proteasome system.ubiquitin-fold protein conjugation.CULLIN-based E3 ubiquitin ligase activities.CUL3-based E3 ubiquitin ligase complexes.BTB/POZ substrate adaptor component activities.substrate adaptor *(NPY)	0.373508	0.250117	0.20323	0.21153	0.242115	0.242565	0.181555	0.227435	0.300494	0.294264	0.20208	0.227444	0.383119
RNA biosynthesis.RNA polymerase II-dependent transcription.transcription co-activation.SAGA complex.SPT recruitment module	0.667039	0.219102	0.388953	0.425797	0.516666	0.475916	0.39124	0.430262	0.606676	0.489126	0.422614	0.470367	0.327376
RNA biosynthesis.RNA polymerase II-dependent transcription.transcription co-activation.SAGA complex.SPT recruitment module.component *(ADA1)	0.41762	0.27975	0.230222	0.23937	0.273732	0.273323	0.205303	0.256577	0.371903	0.331276	0.321139	0.290592	0.170529
Chromatin organisation.chromatin structure.DNA wrapping.histone *(H2B)	0.200383	0.12287	0.20323	0.21153	0.212	0.211135	0.0849534	0.311187	0.300494	0.132508	0.106839	0.227444	0.383119
Protein biosynthesis.ribosome biogenesis.small ribosomal subunit (SSU).SSU proteome.component *(uS8)	0.279741	0.185841	0.149033	0.183958	0.180725	0.211135	0.131237	0.198853	0.225197	0.0257731	0.0563171	0.269872	0.170529
RNA processing.RNA export.TREX/THO ribonucleoparticle (RNP) trafficking complex.mRNA export adaptor activities	0.458563	0.441786	0.278644	0.360731	0.118898	0.35707	0.2517	0.360473	0.433638	0.367341	0.321139	0.350826	0.472318
RNA processing.RNA export.TREX/THO ribonucleoparticle (RNP) trafficking complex.mRNA export adaptor activities.mRNA-binding adaptor *(ALY/Tho4)	0.41762	0.418058	0.255425	0.339733	0.118898	0.302973	0.228545	0.33624	0.402909	0.331276	0.294141	0.269872	0.383119
Chromatin organisation.chromatin structure.DNA wrapping.histone *(H4)	0.458563	0.310476	0.230222	0.23937	0.30244	0.273323	0.2517	0.256577	0.335251	0.430587	0.294141	0.157783	0.509639
Vesicle trafficking.multi-pathway trafficking regulation.vesicle tethering.RAB-GTPase activities.E-class RAB GTPase	0.185093	0.27975	0.20323	0.21153	0.242115	0.242565	0.181555	0.227435	0.300494	0.11307	0.233219	0.249902	0.33337
Chromatin organisation.post-translational histone modification.histone acetylation.HD1-type histone deacetylase family.class-I histone deacetylase activities.HHP1-HDA6 histone deacetylation complex.component *(HHP1)	0.185093	0.185841	0.149033	0.155017	0.180725	0.180446	0.131237	0.168918	0.225197	0.213808	0.135572	0.157783	0.280602
Protein translocation.endoplasmic reticulum.co-translational insertion system.Sec61 subcomplex.subunit beta	0.329568	0.250117	0.0965251	0.155017	0.242115	0.273323	0.107455	0.198853	0.14476	0.170449	0.233219	0.180807	0.33337
Plant reproduction.flowering.autonomous floral-promotion pathway	0.41762	0.649677	0.483793	0.465866	0.571056	0.517885	0.42644	0.492353	0.681744	0.588218	0.528795	0.422667	0.637321
Plant reproduction.flowering.autonomous floral-promotion pathway.transcription factor *(FCA/SSF)	0.373508	0.338951	0.176979	0.155017	0.242115	0.180446	0.131237	0.168918	0.335251	0.213808	0.168825	0.134804	0.170529
Cytoskeleton organisation.microtubular network.Kinesin microtubule-based motor protein activities.Kinesin-7-type motor protein	0.710979	0.619393	0.516549	0.51944	0.665311	0.590826	0.474919	0.626413	0.681744	0.565452	0.528795	0.470367	0.576922
Cell wall organisation.cellulose.cellulose synthase complex (CSC).microtubule-dependent CSC insertion	0.588463	0.191489	0.302097	0.127482	0.356258	0.382738	0.294332	0.360473	0.517374	0.540939	0.445567	0.0979731	0.608066
Cell wall organisation.cellulose.cellulose synthase complex (CSC).microtubule-dependent CSC insertion.regulatory protein *(CSI)	0.329568	0.310476	0.176979	0.0997466	0.212	0.211135	0.15684	0.198853	0.264111	0.25533	0.20208	0.0979731	0.33337
Cell division.DNA replication.elongation.DNA-tracking platform.PCNA sliding clamp loader complex.component *(RFC5)	0.329568	0.185841	0.122358	0.155017	0.180725	0.148193	0.107455	0.168918	0.14476	0.170449	0.135572	0.134804	0.170529
Protein translocation.nucleus.nuclear pore complex (NPC).outer ring.scaffold nucleoporin *(RAE1)	0.235698	0.154504	0.122358	0.127482	0.149205	0.148193	0.107455	0.138204	0.18405	0.213808	0.135572	0.134804	0
External stimuli response.pathogen.effector-triggered immunity (ETI) machinery.TNL-mediated effector-triggered immunity.effector receptor *(NLR)	0.927036	0.898527	0.773559	0.730681	0.797111	0.854442	0.761396	0.774112	0.951685	0.951995	0.759119	0.580556	0.592592
Solute transport.channels.MIP family.tonoplast intrinsic protein *(TIP)	0.526558	0.392298	0.324627	0.265966	0.382959	0.43165	0.354983	0.360473	0.462789	0.514859	0.397904	0.000790227	0.711225
Photosynthesis.photophosphorylation.photosystem II.assembly.assembly factor *(RBD1)	0.185093	0.12287	0.0965251	0.0997466	0.118898	0.11943	0.0849534	0.110681	0.14476	0.132508	0.106839	0.11268	0.170529
RNA processing.RNA homeostasis.mRNA deadenylation-dependent decay.exoribonuclease *(XRN4)	0.279741	0.185841	0.149033	0.155017	0.212	0.180446	0.131237	0.138204	0.264111	0.213808	0.168825	0.134804	1
Protein translocation.nucleus.nuclear pore complex (NPC).outer ring.scaffold nucleoporin *(NUP107)	0.329568	0.250117	0.176979	0.155017	0.180725	0.302973	0.181555	0.256577	0.300494	0.132508	0.264261	0.180807	0.170529
Chromatin organisation.post-translational histone modification.histone methylation.KDM1-type histone demethylase activities	0.279741	0.185841	0.0965251	0.155017	0.212	0.180446	0.131237	0.168918	0.264111	0.213808	0.168825	0.180807	0.280602
Chromatin organisation.post-translational histone modification.histone methylation.KDM1-type histone demethylase activities.histone demethylase *(KDM1d)	0.185093	0.12287	0.0965251	0.0997466	0.149205	0.11943	0.0849534	0.110681	0.14476	0.132508	0.106839	0.11268	0.170529
Cell division.cell cycle organisation.sister chromatid separation.spindle assembly checkpoint machinery.checkpoint protein *(TANMEI)	0.185093	0.154504	0.149033	0.183958	0.212	0.11943	0.107455	0.227435	0.18405	0.132508	0.106839	0.11268	0.170529
Vesicle trafficking.multi-pathway trafficking regulation.vesicle tethering.HOPS/CORVET tethering complexes.CORVET-specific component *(VPS3)	0.235698	0.12287	0.0965251	0.0997466	0.118898	0.11943	0.0849534	0.110681	0.18405	0.132508	0.106839	0.134804	0.170529
RNA processing.RNA modification.RNA methylation.mRNA methylation.adenosine N6-methylation	0.235698	0.338951	0.324627	0.29083	0.30244	0.35707	0.228545	0.360473	0.371903	0.367341	0.264261	0.36964	0.509639
RNA processing.RNA modification.RNA methylation.mRNA methylation.adenosine N6-methylation.adenosine N6-methyltransferase complex	0.235698	0.27975	0.278644	0.23937	0.273732	0.302973	0.205303	0.33624	0.335251	0.331276	0.233219	0.350826	0.472318
RNA processing.RNA modification.RNA methylation.mRNA methylation.adenosine N6-methylation.adenosine N6-methyltransferase complex.regulatory subcomplex	0.235698	0.27975	0.278644	0.23937	0.273732	0.302973	0.205303	0.33624	0.335251	0.331276	0.233219	0.350826	0.472318
RNA processing.RNA modification.RNA methylation.mRNA methylation.adenosine N6-methylation.adenosine N6-methyltransferase complex.regulatory subcomplex.regulatory component *(HIZ2)	0.235698	0.154504	0.122358	0.127482	0.149205	0.148193	0.107455	0.138204	0.18405	0.170449	0.106839	0.134804	1
Protein biosynthesis.translation elongation.eEF2 mRNA-translocation factor activity.regulatory eEF2 diphthamide-modification.diphthamide biosynthesis protein *(DPH1)	0.185093	0.154504	0.149033	0.127482	0.149205	0.148193	0.107455	0.168918	0.18405	0.132508	0.106839	0.11268	0.170529
Multi-process regulation.G-protein-dependent signalling.heterotrimeric G-protein complex.non-canonical component alpha *(XLG)	0.493436	0.27975	0.230222	0.265966	0.3311	0.11943	0.205303	0.311187	0.433638	0.367341	0.294141	0.269872	0.472318
Protein homeostasis.ubiquitin-proteasome system.26S proteasome.19S regulatory particle.lid subcomplex.regulatory component *(RPN9)	0.235698	0.154504	0.122358	0.155017	0.149205	0.148193	0.107455	0.138204	0.225197	0.213808	0.168825	0.157783	0.225382
Protein homeostasis.ubiquitin-proteasome system.membrane-associated protein degradation.ER-associated protein degradation (ERAD).HRD1 E3 ubiquitin ligase complex	0.279741	0.392298	0.346309	0.339733	0.429377	0.407607	0.315164	0.408909	0.563037	0.213808	0.372519	0.311415	0.576922
Protein homeostasis.ubiquitin-proteasome system.membrane-associated protein degradation.ER-associated protein degradation (ERAD).HRD1 E3 ubiquitin ligase complex.E2 ubiquitin-conjugating component *(Ubc7/13/14)	0.329568	0.219102	0.176979	0.183958	0.212	0.211135	0.181555	0.227435	0.264111	0.132508	0.20208	0.157783	0.33337
Protein biosynthesis.ribosome biogenesis.small ribosomal subunit (SSU).SSU proteome.component *(eS10)	0.279741	0.219102	0.149033	0.183958	0.180725	0.148193	0.131237	0.198853	0.18405	0.170449	0.168825	0.11268	0.170529
Protein homeostasis.ubiquitin-proteasome system.ubiquitin-fold protein deconjugation.UBQ deconjugation.PPPDE deubiquitinase activities.deubiquitinase *(PICI1)	0.185093	0.185841	0.122358	0.127482	0.180725	0.180446	0.15684	0.168918	0.14476	0.170449	0.135572	0.0979731	0.225382
Multi-process regulation.circadian clock system.evening element regulation	0.767929	0.568935	0.533226	0.50248	0.589027	0.538078	0.44333	0.492353	0.300494	0.64993	0.168825	0.172483	0.327376
Multi-process regulation.circadian clock system.evening element regulation.clock factor *(REVEILLE)	0.493436	0.27975	0.278644	0.29083	0.3311	0.242565	0.181555	0.227435	0.300494	0.25533	0.20208	0.157783	0.170529
RNA biosynthesis.RNA polymerase II-dependent transcription.transcription co-activation.MEDIATOR complex.head module.component *(MED30)	0.279741	0.185841	0.149033	0.127482	0.180725	0.180446	0.107455	0.168918	0.225197	0.213808	0.135572	0.180807	0.225382
Protein homeostasis.protein quality control.plastidial Hsp70 chaperone system.nucleotide exchange factor *(CGE)	0.235698	0.154504	0.122358	0.127482	0.149205	0.148193	0.107455	0.138204	0.18405	0.170449	0.135572	0.11268	0.225382
RNA processing.RNA export.TREX/THO ribonucleoparticle (RNP) trafficking complex.helicase *(UAP56)	0.41762	0.310476	0.20323	0.21153	0.242115	0.242565	0.181555	0.227435	0.335251	0.132508	0.135572	0.180807	0.280602
Vesicle trafficking.retrograde trafficking.Coat protein I (COPI) coatomer machinery.coat protein recruiting.ARF-GTPase activation.class IV ARF-GAP protein	0.185093	0.12287	0.0965251	0.0997466	0.118898	0.11943	0.0849534	0.110681	1	0.132508	1	1	1
Protein biosynthesis.ribosome biogenesis.large ribosomal subunit (LSU).LSU proteome.component *(uL29)	0.329568	0.154504	0.149033	0.127482	0.180725	0.148193	0.107455	0.168918	0.225197	0.170449	0.135572	0.134804	0.170529
RNA biosynthesis.transcriptional regulation.LHW/LHL-type transcription factor	0.235698	0.392298	0.255425	0.360731	0.30244	0.171868	0.228545	0.360473	0.371903	0.39994	0.264261	0.249902	0.472318
Chromatin organisation.epigenetic state regulation.DNA methylation regulation.RNA-directed DNA methylation (RdDM) pathway.RNA polymerase-IV-positioning factor *(SHH)	0.373508	0.27975	0.176979	0.183958	0.212	0.242565	0.15684	0.198853	0.300494	0.25533	0.233219	0.180807	0.33337
DNA damage response.homologous recombination repair (HR).Smc5-Smc6 complex.NSE2-SMC5-SMC6 subcomplex	0.185093	0.219102	0.149033	0.127482	0.149205	0.148193	0.107455	0.138204	0.225197	0.213808	0.135572	0.11268	0.170529
DNA damage response.homologous recombination repair (HR).Smc5-Smc6 complex.NSE2-SMC5-SMC6 subcomplex.E3 SUMO ubiquitin ligase component *(HYP2/NSE2)	0	1	1	1	1	1	1	1	1	1	1	1	1
Protein homeostasis.ubiquitin-proteasome system.ubiquitin-fold protein conjugation.SUMO conjugation (sumoylation).E3 SUMO ubiquitin ligase activities	0.185093	0.338951	0.278644	0.21153	0.3311	0.242565	0.205303	0.311187	0.371903	0.294264	0.233219	0.227444	0.170529
Protein homeostasis.ubiquitin-proteasome system.ubiquitin-fold protein conjugation.SUMO conjugation (sumoylation).E3 SUMO ubiquitin ligase activities.E3 SUMO ubiquitin ligase *(HPY2/NSE2)	0.235698	0.154504	0.0965251	0.0997466	0.118898	0.148193	0.0849534	0.138204	0.14476	0.132508	0.106839	0.11268	1
Photosynthesis.photophosphorylation.photosystem II.assembly.assembly factor *(HCF243/PAP90)	0.279741	0.154504	0.122358	0.127482	0.149205	0.148193	0.107455	0.138204	0.18405	0.170449	0.168825	0.134804	0.225382
Cytoskeleton organisation.microfilament network.myosin microfilament-based motor protein activities.myosin receptor MyoB activities	0.185093	0.464926	0.409832	0.446217	0.49649	0.45423	0.373956	0.408909	0.586116	0.565452	0.488187	0.387529	0.544527
Cytoskeleton organisation.microfilament network.myosin microfilament-based motor protein activities.myosin receptor MyoB activities.MyoB class-I myosin receptor	0.185093	0.367016	0.302097	0.360731	0.407276	0.35707	0.294332	0.311187	0.371903	0.294264	0.321139	0.290592	0.429152
Coenzyme metabolism.iron-sulfur cluster assembly machinery.mitochondrial ISC system.transfer phase.assembly factor *(INDL)	0.185093	0.12287	0.0965251	0.0997466	0.118898	0.11943	0.0849534	0.110681	0.14476	0.132508	0.106839	0.11268	0.170529
Solute transport.carrier-mediated transport.DMT superfamily.NST-TPT group.nucleotide sugar transporter *(UTR1/5)	0.41762	0.250117	0.230222	0.183958	0.242115	0.273323	0.181555	0.227435	0.14476	0.294264	0.106839	0.0979731	0.472318
Redox homeostasis.glutathione-based redox regulation.glutathione S-transferase activities.class theta glutathione S-transferase	0.329568	0.219102	0.149033	0.183958	0.180725	0.180446	0.15684	0.168918	0.264111	0.25533	0.233219	0.180807	0.33337
Lipid metabolism.glycerolipid metabolism.phosphatidylglycerol biosynthesis	0.689535	0.529788	0.447538	0.446217	0.691642	0.4979	0.44333	0.511133	0.402909	0.565452	0.372519	0.387529	0.576922
Lipid metabolism.glycerolipid metabolism.phosphatidylglycerol biosynthesis.CDP-diacylglycerol synthase *(CDS)	0.235698	0.338951	0.176979	0.155017	0.3311	0.211135	0.107455	0.198853	0.335251	0.170449	0.106839	0.11268	0.170529
RNA biosynthesis.transcriptional regulation.PLATZ-type transcription factor	0.279741	0.487997	0.547809	0.155017	0.261398	0.45423	0.39124	0.545934	0.586116	0.170449	0.397904	0.36964	0.608066
Chromatin organisation.post-translational histone modification.histone methylation.lysine methylation.class-II histone methyltransferase *(ASH)	0.185093	1	1	1	1	1	1	1	0.225197	1	1	1	1
Cellular respiration.oxidative phosphorylation.NADH dehydrogenase complex.non-core modules.alpha subcomplex.component *(NDUFA9/39kDa)	0.235698	0.219102	0.176979	0.127482	0.180725	0.180446	0.131237	0.110681	0.225197	0.132508	0.106839	0.134804	0.225382
RNA biosynthesis.RNA polymerase I-dependent transcription.transcription termination factor *(TTF1)	0.185093	0.12287	0.0965251	0.0997466	0.118898	0.11943	0.107455	0.110681	0.14476	0.170449	0.106839	0.0979731	0.170529
Chromatin organisation.epigenetic state regulation.DNA methylation regulation.ROS1-mediated DNA demethylation.ROS1-recruitment complex.transposon-derived factor HDP2	0.279741	0.185841	0.149033	0.127482	0.180725	0.11943	0.107455	0.138204	0.18405	0.25533	0.168825	0.134804	0.280602
RNA biosynthesis.RNA polymerase II-dependent transcription.transcription co-activation.TAF module shared with SAGA/TFIId complexes.component *(TAF10)	0.279741	0.154504	0.0965251	0.127482	0.180725	0.211135	0.107455	0.168918	0.18405	0.25533	0.168825	0.157783	0.383119
Protein biosynthesis.ribosome biogenesis.large ribosomal subunit (LSU).LSU proteome.component *(eL37)	0.279741	0.250117	0.122358	0.127482	0.242115	0.180446	0.0849534	0.168918	0.18405	0.170449	1	0.227444	0.608066
DNA damage response.base excision repair (BER).flap structure-specific endonuclease *(FEN1)	0.279741	0.250117	0.149033	0.21153	0.273732	0.180446	0.107455	0.138204	0.371903	0.170449	0.168825	0.157783	0.280602
Protein homeostasis.protein quality control.ER Quality Control (ERQC) machinery.BiP chaperone system.ERdj3B-BiP-SDF2 chaperone complex.component *(SDF2)	0.235698	0.154504	0.122358	0.127482	0.149205	0.148193	0.107455	0.138204	0.14476	0.132508	0.168825	0.157783	0.280602
Protein biosynthesis.ribosome biogenesis.small ribosomal subunit (SSU).SSU proteome.component *(eS12)	0.235698	0.154504	0.122358	0.127482	0.149205	0.148193	0.131237	0.138204	0.225197	0.025823	0.168825	0.134804	0.280602
Protein biosynthesis.ribosome biogenesis.large ribosomal subunit (LSU).LSU proteome.component *(uL30)	0.279741	0.185841	0.122358	0.127482	0.149205	0.148193	0.107455	0.138204	0.18405	0.25533	0.168825	0.0979731	0.280602
Chromatin organisation.epigenetic state regulation.DNA methylation regulation.RNA-directed DNA methylation (RdDM) pathway.regulatory protein *(IDN/IDP)	0.373508	0.219102	0.176979	0.21153	0.242115	0.11943	0.181555	0.256577	0.335251	0.294264	0.20208	0.180807	0.383119
RNA processing.RNA homeostasis.mRNA deadenylation-dependent decay.mRNA deadenylation.CCR4-NOT complex.deadenylase component *(CAF1)	0.373508	0.250117	0.230222	0.21153	0.242115	0.273323	0.181555	0.256577	0.371903	0.39994	0.264261	0.227444	0.472318
Coenzyme metabolism.heme biosynthesis.heme oxygenase activities.alpha-helical heme oxygenase *(HO)	0.279741	0.154504	0.122358	0.155017	0.149205	0.180446	0.107455	0.138204	0.14476	0.25533	0.168825	0.134804	0.33337
Coenzyme metabolism.tetrapyrrole biosynthesis.uroporphyrinogen III formation	0.185093	0.12287	0.122358	0.155017	0.149205	0.180446	0.131237	0.168918	0.264111	0.132508	0.135572	0.0979731	1
Coenzyme metabolism.tetrapyrrole biosynthesis.uroporphyrinogen III formation.uroporphyrinogen III synthase *(UROS)	0.185093	0.12287	0.122358	0.155017	0.149205	0.180446	0.131237	0.168918	0.264111	0.132508	0.135572	0.0979731	1
Lipid metabolism.fatty acid metabolism.plastidial fatty acid synthase (ptFAS) system.termination of fatty acid chains	0.373508	0.219102	0.176979	0.183958	0.212	0.211135	0.15684	0.198853	0.225197	0.25533	0.233219	0.203957	0.225382
Lipid metabolism.fatty acid metabolism.plastidial fatty acid synthase (ptFAS) system.termination of fatty acid chains.palmitoyl-ACP thioesterase *(FATB)	0.329568	0.185841	0.149033	0.155017	0.180725	0.180446	0.131237	0.168918	0.18405	0.213808	0.20208	0.180807	0.170529
Chromatin organisation.post-translational histone modification.histone methylation.arginine methylation.TDRD3-TOP3B methyl-arginine reader complex	0.235698	0.154504	0.122358	0.155017	0.149205	0.11943	0.107455	0.138204	0.14476	0.132508	0.106839	0.134804	0.225382
Chromatin organisation.post-translational histone modification.histone methylation.arginine methylation.TDRD3-TOP3B methyl-arginine reader complex.reader component *(TDRD3)	0.235698	0.154504	0.122358	0.155017	0.149205	0.11943	0.107455	0.138204	0.14476	0.132508	0.106839	0.134804	0.225382
Lipid metabolism.sphingolipid metabolism.ceramide biosynthesis.ceramide synthase *(LOH)	0.41762	0.250117	0.176979	0.21153	0.30244	0.242565	0.181555	0.256577	0.335251	0.25533	0.168825	0.269872	0.472318
Protein translocation.nucleus.nuclear pore complex (NPC).nuclear basket	0.458563	0.250117	0.302097	0.23937	0.356258	0.302973	0.181555	0.284398	0.433638	0.39994	0.233219	0.180807	0.33337
Protein translocation.nucleus.nuclear pore complex (NPC).nuclear basket.nucleoporin *(NUP1/NUP136)	0.373508	0.185841	0.230222	0.127482	0.212	0.180446	0.131237	0.198853	0.225197	0.170449	0.135572	0.134804	0.225382
RNA biosynthesis.transcriptional regulation.DPB3-type transcription factor	0.279741	0.154504	0.122358	0.127482	0.149205	0.148193	0.0849534	0.110681	0.225197	0.170449	0.135572	0.0979731	0.170529
Multi-process regulation.phosphoinositide signalling.inositol phosphate metabolism.inositol hexakisphosphate biosynthesis.phytase activities.HAP-type phytase *(PHY2)	0.185093	0.219102	0.176979	0.183958	0.118898	0.330526	0.107455	0.198853	0.264111	0.132508	0.124189	0.0979731	0.225382
Protein biosynthesis.translation initiation.Pre-Initiation Complex (PIC) module.eIF2 Met-tRNA binding factor activity.eIF2 Met-tRNA binding factor complex.eIF2-alpha component activity.component *(eIF2-alpha)	0.373508	0.185841	0.149033	0.155017	0.180725	0.180446	0.131237	0.168918	0.264111	0.213808	0.20208	0.180807	0.280602
External stimuli response.temperature.sensing and signalling.temperature sensor protein *(CNGC2)	0.279741	0.154504	0.122358	0.0997466	0.149205	0.148193	0.107455	0.138204	0.18405	0.170449	0.135572	0.134804	0.170529
RNA processing.RNA modification.RNA methylation.tRNA methylation.TrmH-type tRNA methyltransferase	0.279741	0.185841	0.122358	0.155017	0.180725	0.148193	0.0849534	0.198853	0.225197	0.170449	0.106839	0.11268	0.170529
Cytoskeleton organisation.microtubular network.microtubule dynamics.cortical microtubule organisation.recruiting factor of Exocyst complex *(VETH)	0.235698	0.185841	0.122358	0.127482	0.149205	0.148193	0.107455	0.138204	0.18405	0.170449	0.135572	0.134804	0.225382
RNA biosynthesis.organelle machinery.RNA polymerase activities.plastid-encoded RNA polymerase (PEP) complex.regulatory co-factor components.component *(TAC16)	0.185093	0.12287	0.0965251	0.0997466	0.118898	0.11943	0.0849534	0.110681	0.14476	0.132508	0.106839	0.11268	1
Protein translocation.chloroplast.inner envelope Sec2 post-import insertion system	0.329568	0.12287	0.20323	0.183958	0.212	0.211135	0.15684	0.227435	0.300494	0.170449	0.135572	0.0979731	0.280602
Protein translocation.chloroplast.inner envelope Sec2 post-import insertion system.component *(SecY2)	0.185093	0.12287	0.122358	0.0997466	0.118898	0.11943	0.0849534	0.138204	0.18405	0.132508	0.106839	0.0416296	0.170529
Cell division.mitochondrion/peroxisome binary fission.regulatory GTPase *(MIRO)	0.200383	0.185841	0.176979	0.183958	0.180725	0.211135	0.131237	0.198853	0.14476	0.25533	0.20208	0.134804	0.280602
Protein biosynthesis.organelle machinery.plastidial ribosome biogenesis.plastidial ribosome-associated proteins.ribosome biogenesis GTPase *(RgbA)	0.235698	0.154504	0.0965251	0.0997466	0.118898	0.11943	0.107455	0.138204	0.14476	1	0.106839	0.0979731	0.170529
Cell division.plastid division.thylakoid organisation.thylakoid membrane-remodeling GTPase *(FZL)	0.185093	0.154504	0.0965251	0.127482	0.118898	0.148193	0.107455	0.138204	0.18405	0.132508	0.135572	0.0979731	0.170529
RNA processing.organelle machinery.RNA homeostasis.ribonuclease activities	0.689535	0.392298	0.346309	0.360731	0.429377	0.43165	0.27348	0.451035	0.586116	0.367341	0.294141	0.227444	0.509639
RNA processing.organelle machinery.RNA homeostasis.ribonuclease activities.endoribonuclease *(CSP41)	0.235698	0.154504	0.122358	0.127482	0.149205	0.148193	0.107455	0.138204	0.18405	0.170449	0.135572	0.11268	0.225382
Photosynthesis.photophosphorylation.cytochrome b6/f complex.assembly.assembly factor *(HCF164)	0.185093	0.12287	0.122358	0.0997466	0.149205	0.11943	0.107455	0.138204	0.14476	0.132508	0.106839	0.134804	0.225382
Polyamine metabolism	0.526558	0.338951	0.324627	0.0997466	0.30244	0.330526	0.27348	0.311187	0.563037	0.39994	0.347269	0.0577568	0.472318
Polyamine metabolism.polyamine degradation	0.235698	0.154504	0.122358	0.127482	0.149205	0.148193	0.107455	0.138204	0.18405	0.170449	0.135572	0.134804	0.280602
Polyamine metabolism.polyamine degradation.FAD-dependent polyamine oxidase activities	0.235698	0.154504	0.122358	0.127482	0.149205	0.148193	0.107455	0.138204	0.18405	0.170449	0.135572	0.134804	0.225382
Polyamine metabolism.polyamine degradation.FAD-dependent polyamine oxidase activities.peroxisomal polyamine oxidase *(PAO2/3/4)	0.235698	0.154504	0.122358	0.127482	0.149205	0.148193	0.107455	0.138204	0.18405	0.170449	0.135572	0.134804	0.225382
Vesicle trafficking.multi-pathway trafficking regulation.vesicle tethering.RAB5-RAB7-dependent pathway	0.58266	0.602815	0.483793	0.51944	0.636686	0.590826	0.42644	0.595862	0.699045	0.64993	0.50914	0.439544	0.770105
Vesicle trafficking.multi-pathway trafficking regulation.vesicle tethering.RAB5-RAB7-dependent pathway.small GTPase *(RAB5)	0.559733	0.310476	0.278644	0.316129	0.382959	0.35707	0.2517	0.33624	0.462789	0.39994	0.294141	0.269872	0.429152
Protein biosynthesis.organelle machinery.mitochondrial ribosome biogenesis.small ribosomal subunit proteome.component *(mS35)	0.185093	0.12287	0.0965251	0.0997466	0.118898	0.11943	0.0849534	0.110681	0.14476	0.132508	0.106839	0.0979731	0.170529
Chromatin organisation.post-translational histone modification.histone acetylation.HD1-type histone deacetylase family.class-I histone deacetylase activities.SNL-HDA19 histone deacetylase complex.associated component *(HDC1)	0.185093	0.12287	0.0965251	0.0997466	0.118898	0.11943	0.0849534	0.110681	0.14476	0.132508	0.106839	1	1
Vesicle trafficking.anterograde trafficking.Coat protein II (COPII) coatomer machinery.regulatory protein *(SFT2)	0.250475	0.310476	0.20323	0.23937	0.212	0.242565	0.181555	0.227435	0.300494	0.132508	0.20208	0.203957	0.170529
RNA processing.RNA homeostasis.mRNA deadenylation-dependent decay.mRNA deadenylation.CCR4-NOT complex.component *(NOT11)	0.185093	0.154504	0.0965251	0.0997466	0.118898	0.11943	0.0849534	0.110681	0.14476	0.170449	0.106839	0.0979731	0.170529
Clade-specific metabolism.Brassicaceae.glucosinolate biosynthesis.secondary modifications	0.235698	0.154504	0.122358	0.127482	0.149205	0.148193	0.107455	0.138204	0.18405	0.170449	0.135572	0.11268	0.225382
Clade-specific metabolism.Brassicaceae.glucosinolate biosynthesis.secondary modifications.benzoyl-CoA ligase *(BZO1)	0.235698	0.154504	0.122358	0.127482	0.149205	0.148193	0.107455	0.138204	0.18405	0.170449	0.135572	0.11268	0.225382
Cell wall organisation.cell wall proteins.hydroxyproline-rich glycoprotein activities.extensin activities	0.710979	0.585629	0.465961	0.51944	0.53505	0.654725	0.474919	0.198853	0.62753	0.629975	0.528795	0.647883	0.338046
Cell wall organisation.cell wall proteins.hydroxyproline-rich glycoprotein activities.extensin activities.LRR-domain extensin	0.329568	0.250117	0.20323	0.21153	0.242115	0.43165	0.2517	0.227435	0.300494	0.331276	0.294141	0.290592	0.33337
RNA biosynthesis.RNA polymerase II-dependent transcription.transcription initiation.TATA box-binding protein (TBP) regulation	0.235698	0.250117	0.230222	0.21153	0.242115	0.273323	0.205303	0.227435	0.335251	0.132508	0.233219	0.203957	0.33337
RNA biosynthesis.RNA polymerase II-dependent transcription.transcription initiation.TATA box-binding protein (TBP) regulation.NC2 regulator heterodimer	0.185093	0.219102	0.20323	0.183958	0.212	0.242565	0.181555	0.198853	0.300494	0.11307	0.20208	0.180807	0.280602
RNA biosynthesis.RNA polymerase II-dependent transcription.transcription initiation.TATA box-binding protein (TBP) regulation.NC2 regulator heterodimer.component beta	0.185093	0.154504	0.149033	0.127482	0.149205	0.180446	0.131237	0.138204	0.18405	0.132508	0.135572	0.134804	0.170529
RNA processing.mRNA silencing.miRNA pathway.miRNA biogenesis.DCL1-HYL1 miRNA biogenesis complex.component *(TOUGH)	0.235698	0.12287	0.0965251	0.0997466	0.118898	0.11943	0.0849534	0.110681	0.14476	0.132508	0.106839	0.0979731	0.170529
Protein biosynthesis.translation initiation.Pre-Initiation Complex (PIC) module.eIF2 Met-tRNA binding factor activity.eIF2B GDP recycling complex.component *(eIF2B-delta)	0.235698	0.154504	0.122358	0.127482	0.149205	0.148193	0.107455	0.138204	0.18405	0.170449	0.106839	0.134804	0.225382
RNA biosynthesis.transcriptional regulation.GARP transcription factor superfamily.subgroup HHO transcription factor	0.329568	0.310476	0.20323	0.21153	0.118898	0.273323	0.205303	0.256577	0.300494	0.294264	0.20208	0.0979731	0.383119
Protein translocation.nucleus.nuclear pore complex (NPC).outer ring.scaffold nucleoporin *(ALADIN)	0.235698	0.12287	0.0965251	0.0997466	0.118898	0.11943	0.0849534	0.110681	0.14476	0.170449	0.106839	0.0979731	0.170529
Vesicle trafficking.endocytic trafficking.ESCRT-mediated sorting.regulatory protein *(ISTL)	0.459517	0.585629	0.428621	0.50248	0.53505	0.574253	0.373956	0.198853	0.264111	0.514859	0.190155	0.439544	0.664847
Vesicle trafficking.retrograde trafficking.Retromer-mediated protein recycling.BLOC-1 regulatory complex	0.373508	0.27975	0.20323	0.183958	0.30244	0.211135	0.181555	0.198853	0.264111	0.25533	0.135572	0.249902	0.170529
Vesicle trafficking.retrograde trafficking.Retromer-mediated protein recycling.BLOC-1 regulatory complex.component *(BLOS1)	0.279741	0.219102	0.149033	0.127482	0.242115	0.148193	0.131237	0.138204	0.18405	0.170449	1	0.134804	0.170529
RNA processing.RNA modification.RNA pseudouridylation.stand-alone pseudouridine synthase activities.TruA-type tRNA pseudouridine synthase activities	0.185093	0.219102	0.176979	0.155017	0.212	0.211135	0.181555	0.138204	0.300494	0.132508	0.106839	0.0911013	0.225382
RNA processing.RNA modification.RNA pseudouridylation.stand-alone pseudouridine synthase activities.TruA-type tRNA pseudouridine synthase activities.tRNA pseudouridine synthase	0.185093	0.219102	0.176979	0.155017	0.212	0.211135	0.181555	0.138204	0.300494	0.132508	0.106839	0.0911013	0.225382
Protein modification.phosphorylation.protein serine/threonine phosphatase superfamily.PPP Fe-Zn-dependent phosphatase families.Shewanella-like phosphatase *(SLP)	0.235698	0.154504	0.122358	0.155017	0.118898	0.148193	0.107455	0.110681	0.18405	0.213808	0.168825	0.157783	0.170529
Protein modification.lipidation.protein de-S-acylation	0.443627	0.585629	0.122358	0.155017	0.571056	0.475916	0.44333	0.528578	0.18405	0.263739	0.157535	0.0979731	0.199708
Protein modification.lipidation.protein de-S-acylation.protein de-S-acylation enzyme *(ABAPT)	0.397294	0.529788	0.149033	0.127482	0.49649	0.475916	0.39124	0.492353	0.18405	0.213808	0.137036	0.0979731	0.544527
Lipid metabolism.glycerolipid metabolism.phosphatidate biosynthesis.plastidial phosphatidate biosynthesis	0.185093	0.154504	0.149033	0.0997466	0.149205	0.11943	0.107455	0.138204	0.18405	0.170449	0.168825	0.134804	0.225382
Lipid metabolism.glycerolipid metabolism.phosphatidate biosynthesis.plastidial phosphatidate biosynthesis.glycerol-3-phosphate acyltransferase *(ATS1)	0.185093	0.12287	0.0965251	0.0997466	0.118898	0.11943	0.0849534	0.110681	0.14476	0.132508	0.106839	0.11268	0.170529
Multi-process regulation.circadian clock system.evening element regulation.Evening Complex (EC)	0.493436	0.338951	0.302097	0.265966	0.356258	0.35707	0.294332	0.311187	0.18405	0.46056	0.124189	0.118028	0.252286
Multi-process regulation.circadian clock system.evening element regulation.Evening Complex (EC).component *(ELF4)	0.373508	0.250117	0.230222	0.183958	0.242115	0.242565	0.181555	0.227435	0.300494	0.294264	0.106839	0.0979731	0.170529
Plant reproduction.flowering.floral meristem identity control	0.644568	0.635663	0.547809	0.53605	0.60579	0.538078	0.587989	0.56353	0.62753	0.514859	0.566164	0.580556	0.732958
Plant reproduction.flowering.floral meristem identity control.regulatory protein *(AP1/CAL/FUL)	0.373508	0.338951	0.255425	0.29083	0.30244	0.242565	0.228545	0.284398	0.335251	0.213808	0.233219	0.180807	0.33337
Protein translocation.chloroplast.outer envelope guidance and insertion	0.41762	0.27975	0.20323	0.183958	0.212	0.242565	0.181555	0.227435	0.335251	0.39994	0.20208	0.203957	0.383119
Protein translocation.chloroplast.outer envelope guidance and insertion.chaperone for membrane proteins *(AKR2)	0.279741	0.219102	0.149033	0.127482	0.149205	0.148193	0.131237	0.168918	0.225197	0.331276	0.135572	0.11268	0.280602
Carbohydrate metabolism.sucrose metabolism.degradation.invertase activities	0.458563	0.338951	0.324627	0.29083	0.382959	0.35707	0.315164	0.360473	0.49064	0.540939	0.397904	0.350826	0.472318
Carbohydrate metabolism.sucrose metabolism.degradation.invertase activities.alkaline sucrose-specific invertase *(CIN)	0.458563	0.310476	0.255425	0.265966	0.3311	0.302973	0.27348	0.311187	0.462789	0.489126	0.347269	0.311415	0.472318
Multi-process regulation.circadian clock system.regulatory protein *(XCT) of light-dependent circadian clock	0.185093	0.154504	0.149033	0.127482	0.180725	0.180446	0.0849534	0.138204	0.225197	0.132508	0.106839	0.134804	0.225382
Solute transport.channels.MIP family.X-intrinsic protein *(XIP)	0.235698	0.154504	0.149033	0.127482	0.118898	0.11943	0.107455	0.110681	0.14476	0.170449	0.20208	0.134804	0.170529
Photosynthesis.calvin cycle.ribulose-1,5-bisphosphat carboxylase/oxygenase (RuBisCo) activity.RuBisCo regulation	0.458563	0.338951	0.278644	0.265966	0.30244	0.330526	0.228545	0.284398	0.402909	0.132508	0.294141	0.227444	0.33337
Photosynthesis.calvin cycle.ribulose-1,5-bisphosphat carboxylase/oxygenase (RuBisCo) activity.RuBisCo regulation.rbcL-mRNA stability factor *(MRL1)	0.235698	0.154504	0.149033	0.127482	0.180725	0.148193	0.107455	0.138204	0.14476	0.170449	0.135572	0.0979731	1
Vesicle trafficking.retrograde trafficking.Coat protein I (COPI) coatomer machinery.coat protein recruiting.ARF-GTPase guanyl-nucleotide exchange	0.458563	0.310476	0.230222	0.23937	0.3311	0.330526	0.205303	0.284398	0.335251	0.331276	0.264261	0.269872	0.472318
Vesicle trafficking.retrograde trafficking.Coat protein I (COPI) coatomer machinery.coat protein recruiting.ARF-GTPase guanyl-nucleotide exchange.ARF-GEF factor *(BIG)	0.373508	0.250117	0.176979	0.183958	0.242115	0.211135	0.15684	0.227435	0.264111	0.213808	0.168825	0.180807	0.33337
Amino acid metabolism.aspartate group amino acid biosynthesis.aspartate-derived amino acids.homoserine kinase	0.235698	0.154504	0.122358	0.127482	0.149205	0.148193	0.131237	0.138204	0.18405	0.170449	0.135572	0.11268	1
Solute transport.carrier-mediated transport.MFS superfamily.SP family.monosaccharide transporter *(AZT)	0.185093	0.250117	0.176979	0.183958	0.212	0.211135	0.15684	0.198853	0.18405	0.331276	0.168825	0.157783	0.33337
Solute transport.carrier-mediated transport.DMT superfamily.NST-TPT group.nucleotide sugar transporter *(CSTLP)	0.493436	0.250117	0.255425	0.23937	0.180725	0.211135	0.205303	0.256577	0.300494	0.213808	0.20208	0.157783	0.280602
Protein biosynthesis.ribosome biogenesis.small ribosomal subunit (SSU).SSU processome.pre-40S ribosomal subunit nuclear assembly.assembly factor *(NOC4)	0.185093	0.185841	0.20323	0.155017	0.118898	0.180446	0.0849534	0.138204	0.264111	0.213808	0.168825	0.157783	1
Protein homeostasis.ubiquitin-proteasome system.membrane-associated protein degradation.ER-associated protein degradation (ERAD).delivery to proteasome.ubiquitin-proteasome shuttle factor *(DSK2)	0.373508	0.27975	0.20323	0.21153	0.242115	0.273323	0.15684	0.227435	0.300494	0.331276	0.233219	0.203957	0.33337
Cell division.cell cycle organisation.cell cycle control.DREAM regulatory complex	0.41762	0.392298	0.302097	0.23937	0.382959	0.330526	0.2517	0.33624	0.402909	0.430587	0.321139	0.180807	0.509639
Cell division.cell cycle organisation.cell cycle control.DREAM regulatory complex.component *(DRC)	0.235698	0.154504	0.149033	0.127482	0.149205	0.148193	0.107455	0.168918	0.18405	0.213808	0.168825	0.0979731	0.225382
Secondary metabolism.phenolics.flavonoid biosynthesis.chalcones	0.185093	0.12287	0.0965251	0.0997466	0.118898	0.11943	0.0849534	0.110681	0.18405	0.170449	0.135572	0.0979731	0.170529
Secondary metabolism.phenolics.flavonoid biosynthesis.chalcones.chalcone synthase activity	0.185093	0.12287	0.0965251	0.0997466	0.118898	0.11943	0.0849534	0.110681	0.18405	0.170449	0.135572	0.0979731	0.170529
Secondary metabolism.phenolics.flavonoid biosynthesis.chalcones.chalcone synthase activity.substrate(CHS) adaptor of SCF E3 ubiquitin ligase *(KFB-CHS)	0.185093	0.12287	0.0965251	0.0997466	0.118898	0.11943	0.0849534	0.110681	0.18405	0.170449	0.135572	0.0979731	0.170529
Cell wall organisation.pectin.modification and degradation.pectin acetylation.polysaccharide O-acetyltransferase *(TBR)	0.373508	0.27975	0.230222	0.21153	0.273732	0.330526	0.205303	0.256577	0.335251	0.39994	0.233219	0.249902	0.472318
Coenzyme metabolism.phylloquinone biosynthesis.2-phytyl-1,4-naphthoquinone methyltransferase *(MenG)	0.185093	0.12287	0.0965251	0.0997466	0.118898	0.11943	0.0849534	0.110681	0.14476	0.132508	0.106839	0.0979731	0.170529
RNA biosynthesis.transcriptional regulation.C2C2 transcription factor superfamily.transcription factor *(YABBY)	0.458563	0.338951	0.278644	0.29083	0.273732	0.11943	0.2517	0.284398	0.371903	0.39994	0.233219	0.311415	0.225382
RNA processing.organelle machinery.pre-RNA splicing.plastidial RNA splicing.CFM-type splicing factor families	0.458563	0.27975	0.255425	0.265966	0.3311	0.330526	0.228545	0.311187	0.402909	0.430587	0.264261	0.350826	0.429152
RNA processing.organelle machinery.pre-RNA splicing.plastidial RNA splicing.CFM-type splicing factor families.CRS2-CAF splicing factor complexes	0.279741	0.185841	0.149033	0.155017	0.212	0.211135	0.131237	0.198853	0.264111	0.294264	0.168825	0.180807	0.280602
RNA processing.organelle machinery.pre-RNA splicing.plastidial RNA splicing.CFM-type splicing factor families.CRS2-CAF splicing factor complexes.component *(CAF)	0.235698	0.154504	0.122358	0.127482	0.180725	0.180446	0.107455	0.168918	0.18405	0.213808	0.135572	0.134804	0.225382
Cell division.cell cycle organisation.cell cycle control.CYCLIN-dependent protein kinase inhibitor activities.inhibitor *(SIM)	0.588463	0.441786	0.368654	0.425797	0.49649	0.45423	0.315164	0.168918	0.462789	0.540939	0.397904	0.500346	0.509639
Cell division.meiotic recombination.meiotic double strand break processing	0.185093	0.219102	0.149033	0.155017	0.212	0.148193	0.0849534	0.138204	0.18405	0.132508	0.106839	0.0979731	0.170529
Cell division.meiotic recombination.meiotic double strand break processing.regulatory protein *(PHS1) of RAD50 nuclear import	0.185093	0.219102	0.149033	0.155017	0.212	0.148193	0.0849534	0.138204	0.18405	0.132508	0.106839	0.0979731	0.170529
Multi-process regulation.ROP-GTPase regulatory system.RopGAP GTPase-activating activities.regulatory protein *(ARO) of RenGAP activity	0.493436	0.338951	0.278644	0.0997466	0.3311	0.35707	0.228545	0.311187	0.371903	0.367341	0.294141	0.11268	0.472318
Protein biosynthesis.ribosome biogenesis.large ribosomal subunit (LSU).LSU proteome.component *(uL15)	0.279741	0.185841	0.149033	0.155017	0.180725	0.180446	0.131237	0.198853	0.225197	0.213808	0.168825	0.134804	0.170529
Solute transport.carrier-mediated transport.phosphate transporter *(PHT2)	0.235698	0.154504	0.122358	0.127482	0.118898	0.148193	0.107455	0.138204	0.18405	0.170449	0.135572	0.11268	0.225382
RNA biosynthesis.transcriptional regulation.MYB transcription factor superfamily.R2R3-MYB transcription factor family.subgroup transcription factor	0.644568	0.585629	0.499694	0.446217	0.53505	0.538078	0.459511	0.511133	0.647721	0.761184	0.528795	0.592392	0.770105
Protein biosynthesis.translation initiation.mRNA loading.mRNA unwinding factor *(eIF4B))	0.235698	0.154504	0.122358	0.127482	0.149205	0.148193	0.107455	0.138204	0.18405	0.170449	0.135572	0.11268	0.225382
Coenzyme metabolism.iron-sulfur cluster assembly machinery.plastidial SUF system.assembly phase.SUF-SE sulfur transfer complex	0.329568	0.250117	0.176979	0.21153	0.212	0.211135	0.15684	0.198853	0.264111	0.25533	0.20208	0.134804	0.225382
Coenzyme metabolism.iron-sulfur cluster assembly machinery.plastidial SUF system.assembly phase.SUF-SE sulfur transfer complex.cysteine desulfurase activator component *(SUF-E2/3)	0.279741	0.219102	0.149033	0.183958	0.180725	0.180446	0.131237	0.168918	0.225197	0.213808	0.168825	0.0979731	0.170529
RNA processing.pre-RNA splicing.spliceosome assembly.Cajal body formation	0.279741	0.185841	0.176979	0.23937	0.180725	0.211135	0.15684	0.168918	0.264111	0.213808	0.135572	0.11268	0.225382
RNA processing.pre-RNA splicing.spliceosome assembly.Cajal body formation.scaffold factor *(COILIN)	0.279741	0.185841	0.176979	0.23937	0.180725	0.211135	0.15684	0.168918	0.264111	0.213808	0.135572	0.11268	0.225382
Cell wall organisation.pectin.rhamnogalacturonan I.biosynthesis.O-fucosyltransferase *(PAGR)	0.235698	0.154504	0.122358	0.127482	0.149205	0.148193	0.107455	0.138204	0.18405	0.170449	0.135572	0.11268	0.225382
Vesicle trafficking.multi-pathway trafficking regulation.target membrane fusion.SNARE membrane fusion complexes.Qa-type SNARE components.SYP4-group component	0.373508	0.27975	0.20323	0.21153	0.273732	0.273323	0.131237	0.227435	0.264111	0.213808	0.20208	0.134804	0.280602
Cellular respiration.oxidative phosphorylation.cytochrome c	0.41762	0.310476	0.0965251	0.265966	0.30244	0.35707	0.205303	0.110681	0.14476	0.132508	0.106839	0.227444	0.383119
Cellular respiration.oxidative phosphorylation.cytochrome c.CCM cytochrome c maturation system (system I)	0.329568	0.219102	0.20323	0.21153	0.242115	0.302973	0.15684	0.198853	0.225197	0.132508	0.106839	0.180807	0.280602
Cellular respiration.oxidative phosphorylation.cytochrome c.CCM cytochrome c maturation system (system I).CcmABC complex	0.185093	0.12287	0.122358	0.127482	0.149205	0.180446	0.0849534	0.110681	0.14476	0.11307	0.135572	0.11268	0.225382
Cellular respiration.oxidative phosphorylation.cytochrome c.CCM cytochrome c maturation system (system I).CcmABC complex.ATP-binding component *(CcmA)	0.185093	0.12287	0.122358	0.127482	0.149205	0.148193	0.0849534	0.110681	0.14476	0.132508	0.135572	0.11268	0.170529
RNA processing.RNA modification.mRNA maturation.Cleavage and Polyadenylation Specificity Factor (CPSF) complex	0.355512	0.250117	0.368654	0.360731	0.453204	0.45423	0.315164	0.138204	0.219422	0.588218	0.397904	0.36964	0.327376
RNA processing.RNA modification.mRNA maturation.Cleavage and Polyadenylation Specificity Factor (CPSF) complex.component *(Fip1)	0.279741	0.27975	0.122358	0.127482	0.242115	0.180446	0.107455	0.168918	0.18405	0.213808	0.135572	0.157783	0.280602
Enzyme classification.EC_1 oxidoreductases.EC_1.17 oxidoreductase acting on CH or CH2 group	0.373508	0.219102	0.176979	0.183958	0.212	0.211135	0.15684	0.198853	0.225197	0.25533	0.20208	0.157783	0.33337
Solute transport.channels.mechanosensitive ion channel *(MSL)	0.526558	0.568935	0.483793	0.51944	0.273732	0.590826	0.44333	0.580523	0.471869	0.588218	0.235506	0.568376	0.802789
Protein biosynthesis.ribosome biogenesis.small ribosomal subunit (SSU).SSU proteome.component *(uS3)	0.235698	0.154504	0.122358	0.127482	0.149205	0.148193	0.107455	0.138204	0.18405	0.132508	0.135572	0.0979731	0.225382
RNA biosynthesis.RNA polymerase III-dependent transcription.TFIIIf transcription factor heterodimer	0.41762	0.27975	0.230222	0.21153	0.242115	0.302973	0.15684	0.256577	0.335251	0.25533	0.20208	0.180807	0.280602
RNA biosynthesis.RNA polymerase III-dependent transcription.TFIIIf transcription factor heterodimer.large subunit *(NRPC14)	0.329568	0.219102	0.176979	0.155017	0.212	0.242565	0.131237	0.198853	0.300494	0.170449	0.168825	0.134804	0.225382
RNA biosynthesis.RNA polymerase II-dependent transcription.transcription elongation.PAF1C transcription initiation and elongation complex.component *(VIP6/CTR9)	0.185093	0.12287	0.0965251	0.0997466	0.118898	0.11943	0.0849534	0.110681	0.225197	0.132508	0.135572	0.11268	0.225382
RNA biosynthesis.RNA polymerase II-dependent transcription.transcription co-activation.MEDIATOR complex.head module.component *(MED20)	0.185093	0.12287	0.0965251	0.0997466	0.118898	0.11943	0.0849534	0.110681	0.14476	0.132508	0.106839	0.0979731	0.170529
Cell division.cytokinesis.endoplasmic reticulum (ER) reorganisation.ER-tubule curvature-inducing protein *(Reticulon)	0.667039	0.185841	0.409832	0.404607	0.474972	0.202845	0.373956	0.451035	0.264111	0.540939	0.467905	0.455134	0.637321
Protein biosynthesis.ribosome biogenesis.rRNA maturation.RNA endonuclease *(FCF1)	0.185093	0.12287	0.0965251	0.0997466	0.118898	0.11943	0.0849534	0.110681	0.14476	0.132508	0.106839	0.0979731	0.170529
Cytoskeleton organisation.microfilament network.actin polymerisation.SCAR/WAVE ARP2/3-activating complex.component *(ABIL)	0.458563	0.310476	0.278644	0.316129	0.382959	0.35707	0.228545	0.256577	0.433638	0.331276	0.264261	0.227444	0.383119
RNA processing.pre-RNA splicing.U12-type minor spliceosome.U11 snRNP complex.component *(U11-59K)	0.279741	0.154504	0.122358	0.127482	0.149205	0.180446	0.107455	0.138204	0.18405	0.170449	0.106839	0.134804	0.225382
Vesicle trafficking.multi-pathway trafficking regulation.vesicle tethering.Golgin-mediated tethering	0.750913	0.508626	0.13993	0.446217	0.516666	0.45423	0.0849534	0.511133	0.606676	0.132508	0.445567	0.0126755	0.170529
Vesicle trafficking.multi-pathway trafficking regulation.vesicle tethering.Golgin-mediated tethering.Golgin-type membrane tethering protein *(GC3/GC4)	0.373508	0.154504	0.122358	0.183958	0.180725	0.180446	0.107455	0.198853	0.335251	0.170449	0.135572	0.134804	0.280602
Nutrient uptake.transition metal homeostasis.transport.ferric-citrate complex transporter *(FRD)	0.329568	0.219102	0.176979	0.183958	0.212	0.211135	0.15684	0.198853	0.14476	0.213808	0.168825	0.157783	0.170529
External stimuli response.pathogen.defense mechanisms.defense enzyme activities	0.644568	0.464926	0.499694	0.404607	0.516666	0.182291	0.373956	0.384483	0.606676	0.132508	0.20208	0.199917	0.688975
External stimuli response.pathogen.defense mechanisms.defense enzyme activities.chitinase activities	0.559733	0.392298	0.428621	0.316129	0.407276	0.35707	0.335223	0.33624	0.517374	0.514859	0.422614	0.135364	0.608066
External stimuli response.pathogen.defense mechanisms.defense enzyme activities.chitinase activities.acidic chitinase *(CHIA)	0.41762	0.250117	0.278644	0.21153	0.242115	0.273323	0.181555	0.227435	0.335251	0.331276	0.233219	0.0979731	0.429152
Lipid metabolism.sphingolipid metabolism.sphingolipid desaturation	0.329568	0.219102	0.176979	0.183958	0.212	0.211135	0.15684	0.198853	0.264111	0.25533	0.106839	0.157783	0.33337
Lipid metabolism.sphingolipid metabolism.sphingolipid desaturation.clade-I delta-8 sphingolipid desaturase *(SLD)	0.329568	0.219102	0.176979	0.183958	0.212	0.211135	0.15684	0.198853	0.264111	0.25533	0.106839	0.157783	0.33337
Protein biosynthesis.organelle machinery.mitochondrial ribosome biogenesis.large ribosomal subunit proteome.component *(mL46)	0.185093	0.12287	0.0965251	0.0997466	0.118898	0.11943	0.0849534	0.110681	0.14476	0.132508	0.106839	0.11268	0.170529
Protein homeostasis.proteolysis.serine-type peptidase activities.prolyl aminopeptidase activities.prolyl aminopeptidase *(PAP2)	0.279741	0.154504	0.0965251	0.0997466	0.180725	0.211135	0.0849534	0.110681	0.14476	0.132508	0.106839	0.11268	0.170529
Phytohormone action.signalling peptides.NCRP (non-cysteine-rich-peptide) category.PNP-peptide activity	0.493436	0.441786	0.388953	0.339733	0.453204	0.407607	0.354983	0.430262	0.462789	0.565452	0.397904	0.269872	0.576922
Phytohormone action.signalling peptides.NCRP (non-cysteine-rich-peptide) category.PNP-peptide activity.PNP precursor polypeptide	0.41762	0.367016	0.324627	0.265966	0.382959	0.330526	0.315164	0.360473	0.371903	0.514859	0.321139	0.203957	0.509639
Solute transport.carrier-mediated transport.IT superfamily.DASS family.dicarboxylate:malate antiporter *(DIT)	0.373508	0.27975	0.176979	0.0997466	0.242115	0.11943	0.15684	0.227435	0.225197	0.213808	0.168825	0.180807	0.383119
DNA damage response.homologous recombination repair (HR).ssDNA endonuclease *(COM1/SAE2)	0.185093	0.12287	0.0965251	0.127482	0.149205	0.11943	0.0849534	0.110681	0.14476	0.132508	0.106839	0.0979731	0.170529
RNA processing.RNA modification.RNA methylation.tRNA methylation.TrmL-type tRNA methyltransferase	0.235698	0.154504	0.122358	0.0997466	0.118898	0.11943	0.0849534	1	0.14476	0.132508	0.106839	0.0979731	0.170529
Plant reproduction.flowering.photoperiod pathway.transcriptional co-activator *(FBH)	0.373508	0.250117	0.20323	0.21153	0.242115	0.242565	0.205303	0.227435	0.335251	0.294264	0.20208	0.180807	0.225382
Nutrient uptake.transition metal homeostasis.uptake systems	0.41762	0.310476	0.255425	0.29083	0.30244	0.35707	0.27348	0.256577	0.402909	0.179641	0.347269	0.311415	0.544527
Nutrient uptake.transition metal homeostasis.uptake systems.reduction-based strategy	0.41762	0.310476	0.255425	0.29083	0.30244	0.35707	0.27348	0.256577	0.402909	0.179641	0.347269	0.311415	0.544527
Nutrient uptake.transition metal homeostasis.uptake systems.reduction-based strategy.metal ion-chelate reductase *(FRO)	0.41762	0.27975	0.255425	0.29083	0.30244	0.35707	0.27348	0.256577	0.402909	0.170449	0.321139	0.249902	0.509639
Cell division.cytokinesis.preprophase microtubule organization.mitosis division plane protein *(TAN1)	0.235698	0.154504	0.122358	0.127482	0.149205	0.148193	0.107455	0.138204	0.18405	0.170449	0.135572	0.11268	0.225382
Vesicle trafficking.exocytic trafficking.secretory vesicle trafficking	0.61653	0.367016	0.368654	0.360731	0.382959	0.382738	0.27348	0.311187	0.540816	0.367341	0.321139	0.249902	0.225382
Vesicle trafficking.exocytic trafficking.secretory vesicle trafficking.ECHIDNA-YIP trafficking complex	0.493436	0.310476	0.278644	0.265966	0.3311	0.302973	0.228545	0.256577	0.462789	0.294264	0.264261	0.203957	0.170529
Vesicle trafficking.exocytic trafficking.secretory vesicle trafficking.ECHIDNA-YIP trafficking complex.component *(YIP5)	0.279741	0.185841	0.122358	0.127482	0.180725	0.148193	0.107455	0.138204	0.225197	0.132508	0.135572	0.11268	0.225382
RNA processing.pre-RNA splicing.U2-type major spliceosome.U6 snRNP-associated LSm accessory RNP complex.component *(LSm4)	0.235698	0.154504	0.122358	0.127482	0.242115	0.148193	0.107455	0.227435	0.18405	0.170449	0.106839	0.134804	0.280602
Lipid metabolism.cytoplasmic lipid droplet-associated activities.associated factor *(LDAP)	0.329568	0.219102	0.176979	0.183958	0.212	0.211135	0.15684	0.227435	0.264111	0.25533	0.20208	0.0979731	0.33337
Protein biosynthesis.organelle machinery.mitochondrial ribosome biogenesis.large ribosomal subunit proteome.component *(uL18m)	0.185093	0.12287	0.0965251	0.0997466	0.118898	0.273323	0.0849534	0.110681	0.14476	0.132508	0.106839	0.0979731	0.170529
Protein biosynthesis.ribosome biogenesis.large ribosomal subunit (LSU).LSU proteome.component *(eL22)	0.279741	0.185841	0.149033	0.183958	0.149205	0.180446	0.15684	0.138204	0.225197	0.170449	0.168825	0.134804	0.170529
Protein homeostasis.ubiquitin-proteasome system.26S proteasome.19S regulatory particle.base subcomplex.regulatory component *(RPT5)	0.185093	0.12287	0.0965251	0.0997466	0.118898	0.11943	0.0849534	0.110681	0.14476	0.170449	0.106839	0.0979731	0.170529
Protein homeostasis.proteolysis.serine-type peptidase activities.chloroplast Clp-type protease complex	0.41762	0.549558	0.483793	0.50248	0.53505	0.574253	0.44333	0.511133	0.62753	0.64993	0.528795	0.542009	0.732958
Protein homeostasis.proteolysis.serine-type peptidase activities.chloroplast Clp-type protease complex.non-proteolytic core component *(ClpR)	0.279741	0.185841	0.149033	0.155017	0.180725	0.180446	0.131237	0.168918	0.225197	0.213808	0.168825	0.203957	0.280602
DNA damage response.DNA damage sensing and signalling.ATR pathway.9-1-1 DNA damage sensor complex.component *(RAD9)	0.185093	0.12287	0.0965251	0.0997466	0.149205	0.148193	0.0849534	0.110681	0.18405	0.132508	0.106839	0.0979731	1
Lipid metabolism.lipid trafficking.acyl-CoA-binding protein activities	0.458563	0.27975	0.255425	0.29083	0.30244	0.302973	0.181555	0.284398	0.402909	0.25533	0.168825	0.203957	0.429152
Lipid metabolism.lipid trafficking.acyl-CoA-binding protein activities.acyl-CoA-binding protein *(ACBP4/5)	0.235698	0.154504	0.122358	0.127482	0.149205	0.148193	0.107455	0.138204	0.18405	0.170449	0.106839	0.11268	0.225382
Protein modification.targeting peptide maturation.endomembrane system.SPC endoplasmic signal peptidase complex.component *(SPCs3)	0.235698	0.12287	0.122358	0.127482	0.149205	0.148193	0.107455	0.138204	0.18405	0.170449	0.135572	0.157783	0.280602
Chromatin organisation.epigenetic state regulation.DNA methylation regulation.ROS1-mediated DNA demethylation.ROS1-recruitment complex.component *(IDM2/IDM3)	0.185093	0.12287	0.0965251	0.0997466	0.118898	0.148193	0.0849534	0.110681	0.18405	0.132508	0.106839	0.0979731	0.170529
Solute transport.channels.AMT family.ammonium transporter *(AMT2/3)	0.373508	0.338951	0.302097	0.265966	0.30244	0.330526	0.315164	0.284398	0.462789	0.39994	0.397904	0.269872	0.544527
Phytohormone action.auxin.biosynthesis.indole-3-acetamide (IAM) pathway	0.185093	0.154504	0.0965251	0.127482	1	0.148193	0.0849534	0.110681	0.14476	0.213808	0.135572	0.157783	1
Phytohormone action.auxin.biosynthesis.indole-3-acetamide (IAM) pathway.indole-3-acetamide hydrolase	0.185093	0.154504	0.0965251	0.127482	1	0.148193	0.0849534	0.110681	0.14476	0.213808	0.135572	0.157783	1
RNA biosynthesis.transcriptional regulation.MYB transcription factor superfamily.R3-MYB transcription factor	0.279741	0.185841	0.149033	0.127482	0.107422	0.148193	0.131237	0.168918	0.225197	0.132508	1	0.203957	0.33337
Solute transport.channels.VIC superfamily.cyclic nucleotide-gated cation channel *(CNGC)	0.689535	0.619393	0.20323	0.53605	0.60579	0.538078	0.474919	0.56353	0.213741	0.39345	0.583373	0.180807	0.802789
Protein homeostasis.autophagy.nucleation kinase complexes.regulatory component *(VPS30/ATG6)	0.185093	0.154504	0.122358	0.183958	0.149205	0.148193	0.131237	0.138204	0.18405	0.132508	0.135572	0.0979731	0.225382
RNA processing.RNA homeostasis.mRNA stress granule formation.mRNA helicase *(RH31)	0.235698	0.154504	0.122358	0.127482	0.180725	0.180446	0.107455	0.138204	0.18405	0.170449	0.135572	0.134804	0.170529
RNA processing.pre-RNA splicing.MAC/NTC spliceosome-associated complex.associated components.component *(CWC24)	0.185093	0.12287	0.0965251	0.0997466	0.118898	0.11943	0.0849534	0.110681	0.14476	0.132508	0.106839	0.11268	0.170529
Cell division.cytokinesis.cell-plate formation.phragmoplastin *(DRP1)	0.41762	0.338951	0.255425	0.316129	0.3311	0.330526	0.228545	0.256577	0.402909	0.331276	0.264261	0.311415	0.509639
Multi-process regulation.phosphoinositide signalling.phosphoinositide homeostasis.phosphatidylinositol 4-kinase *(PI4K-gamma)	0.526558	0.367016	0.324627	0.316129	0.356258	0.330526	0.294332	0.311187	0.433638	0.39994	0.321139	0.330723	0.472318
RNA biosynthesis.transcriptional regulation.bZIP transcription factor superfamily.bZIP class-C transcription factor	0.279741	0.185841	0.149033	0.155017	0.180725	0.148193	0.131237	0.168918	0.264111	0.213808	0.135572	0.11268	0.280602
RNA biosynthesis.RNA polymerase II-dependent transcription.transcription co-activation.MEDIATOR complex.tail module.component *(MED14)	0.279741	0.185841	0.20323	0.155017	0.180725	0.273323	0.131237	0.198853	0.225197	0.132508	0.135572	0.0979731	0.170529
Protein modification.phosphorylation.protein serine/threonine phosphatase superfamily.PPM/PP2C Mn/Mg-dependent phosphatase families.clade H phosphatase	0.373508	0.250117	0.20323	0.183958	0.242115	0.273323	0.15684	0.256577	0.264111	0.331276	0.264261	0.0979731	0.33337
Cell division.DNA replication.organelle machinery.single-stranded DNA (ssDNA) maintenance	0.373508	0.12287	0.176979	0.21153	0.212	0.273323	0.15684	0.227435	0.462789	0.25533	0.135572	0.157783	0.280602
Cell division.DNA replication.organelle machinery.single-stranded DNA (ssDNA) maintenance.ssDNA-binding protein *(SSB)	0.235698	0.154504	0.122358	0.127482	0.149205	0.148193	0.107455	0.138204	0.225197	0.170449	1	0.0979731	0.170529
Cell division.DNA replication.organelle machinery.type-Ia DNA topoisomerase	0.185093	0.12287	0.0965251	0.0997466	0.118898	0.11943	0.0849534	0.110681	0.18405	0.132508	0.106839	0.0979731	1
Cell wall organisation.cell wall proteins.expansin activities.alpha-like-class expansin	0.235698	0.219102	0.122358	0.127482	0.212	0.148193	0.131237	0.138204	0.18405	0.170449	0.106839	0.134804	0.280602
Solute transport.carrier-mediated transport.MOP superfamily.MATE family.metal-citrate complex transporter *(FRD)	0.279741	0.367016	0.302097	0.383297	0.474972	0.382738	0.315164	0.33624	0.563037	0.367341	0.321139	0.180807	0.383119
External stimuli response.pathogen.pattern-triggered immunity (PTI) machinery	0.185093	0.219102	0.230222	0.23937	0.273732	0.180446	0.15684	0.198853	0.225197	0.25533	0.135572	0.203957	0.33337
External stimuli response.pathogen.pattern-triggered immunity (PTI) machinery.fungal elicitor response	0.185093	0.12287	0.0965251	0.0997466	0.118898	0.11943	0.0849534	0.110681	0.14476	0.132508	0.106839	0.0979731	0.170529
External stimuli response.pathogen.pattern-triggered immunity (PTI) machinery.fungal elicitor response.chitin receptor protein kinase *(CEBiP)	0.185093	0.12287	0.0965251	0.0997466	0.118898	0.11943	0.0849534	0.110681	0.14476	0.132508	0.106839	0.0979731	0.170529
Protein homeostasis.ubiquitin-proteasome system.ubiquitin-fold protein conjugation.CULLIN-based E3 ubiquitin ligase activities.CUL1-based/SCF E3 ubiquitin ligase complexes.F-BOX substrate adaptor component activities.substrate adaptor *(SKIP23)	0.185093	0.12287	0.0965251	0.0997466	0.118898	0.11943	0.0849534	0.110681	0.14476	0.132508	0.106839	0.0979731	0.170529
Multi-process regulation.ROP-GTPase regulatory system.RopGEF guanine nucleotide exchange factor activities.exchange factor *(PRONE)	0.61653	0.487997	0.409832	0.485092	0.53505	0.43165	0.335223	0.384483	0.49064	0.46056	0.422614	0.387529	0.664847
RNA biosynthesis.RNA polymerase II-dependent transcription.transcription co-activation.TFIId complex.component *(TAF15)	0.185093	0.12287	0.0965251	0.0997466	0.118898	0.11943	0.0849534	0.110681	0.14476	0.132508	0.106839	0.0979731	0.170529
Solute transport.carrier-mediated transport.fatty acid transporter *(FAX)	0.235698	0.154504	0.122358	0.127482	0.149205	0.148193	0.107455	0.168918	0.18405	0.170449	0.106839	0.11268	0.225382
RNA biosynthesis.RNA polymerase II-dependent transcription.transcription initiation.TFIIe basal transcription factor heterodimer.subunit alpha	0.185093	0.12287	0.0965251	0.0997466	0.118898	0.11943	0.0849534	0.110681	0.14476	0.132508	0.106839	0.11268	0.280602
Vesicle trafficking.multi-pathway trafficking regulation.vesicle tethering.RAB5-RAB7-dependent pathway.RAB5 nucleotide exchange factor *(VPS9)	0.373508	0.154504	0.122358	0.155017	0.149205	0.148193	0.107455	0.168918	0.225197	0.170449	0.135572	0.134804	0.33337
Vesicle trafficking.multi-pathway trafficking regulation.target membrane fusion.SNARE membrane fusion complexes.non-SNARE-type phytolongin	0.279741	0.185841	0.149033	0.155017	0.180725	0.180446	0.131237	0.168918	0.225197	0.213808	0.168825	0.134804	0.280602
Cell division.DNA replication.organelle machinery.DNA recombination.recombination mediator *(RAD52)	0.279741	0.185841	0.149033	0.127482	0.180725	0.180446	0.131237	0.138204	0.225197	0.25533	0.106839	0.134804	0.170529
RNA processing.RNA modification.tRNA modification.A-to-I RNA editing	0.329568	0.185841	0.149033	0.155017	0.180725	0.148193	0.131237	0.138204	0.18405	0.170449	0.106839	0.157783	0.170529
RNA processing.RNA modification.tRNA modification.A-to-I RNA editing.TAD2-TAD3 tRNA adenosine deaminase complex	0.185093	0.12287	0.0965251	0.0997466	0.118898	0.11943	0.0849534	0.110681	0.14476	0.132508	0.106839	0.11268	0
RNA processing.RNA modification.tRNA modification.A-to-I RNA editing.TAD2-TAD3 tRNA adenosine deaminase complex.component *(TAD3)	0.185093	0.12287	0.0965251	0.0997466	0.118898	0.11943	0.0849534	0.110681	0.14476	0.132508	0.106839	0.11268	0
Protein biosynthesis.organelle machinery.plastidial ribosome biogenesis.large ribosomal subunit proteome.component *(uL5c)	0.185093	0.12287	0.0965251	0.0997466	0.118898	0.11943	0.0849534	0.110681	0.14476	0.132508	0.106839	0.0979731	0.170529
Protein biosynthesis.ribosome biogenesis.small ribosomal subunit (SSU).SSU processome.pre-40S ribosomal subunit nuclear assembly.assembly factor *(ENP1)	0.185093	0.12287	0.0965251	0.0997466	0.118898	0.11943	0.0849534	0.110681	0.14476	0.132508	0.106839	0.11268	0.170529
RNA biosynthesis.RNA polymerase II-dependent transcription.transcription elongation.ELONGATOR transcription elongation complex	0.250475	0.392298	0.302097	0.0997466	0.429377	0.148193	0.0849534	0.138204	0.402909	0.132508	0.233219	0.350826	0.429152
RNA biosynthesis.RNA polymerase II-dependent transcription.transcription elongation.ELONGATOR transcription elongation complex.component *(ELP2)	0.185093	0.154504	0.0965251	0.0997466	0.118898	0.11943	0.107455	0.110681	0.14476	0.132508	0.106839	0.11268	0.170529
Lipid metabolism.glycerolipid metabolism.diacylglycerol biosynthesis	0.329568	0.185841	0.122358	0.183958	0.212	0.148193	0.131237	0.168918	0.264111	0.132508	0.168825	0.134804	0.170529
Lipid metabolism.glycerolipid metabolism.diacylglycerol biosynthesis.phosphatidate phosphatase *(LPP-alpha)	0.235698	0.12287	1	1	0.149205	1	1	0.110681	0.14476	1	1	0.11268	1
Cellular respiration.oxidative phosphorylation.NADH dehydrogenase complex.non-core modules.beta subcomplex.component *(NDUFB3/B12)	0.235698	0.154504	0.0965251	0.0997466	0.212	0.11943	0.131237	0.110681	0.14476	1	0.106839	0.11268	0.170529
Cell wall organisation.hemicellulose.xyloglucan.biosynthesis.1,2-alpha-fucosyltransferase *(FUT)	0.279741	0.219102	0.149033	0.21153	0.212	0.211135	0.15684	0.168918	0.18405	0.170449	0.135572	0.0979731	0.225382
Nutrient uptake.phosphorus assimilation.phosphate uptake.phosphate transporter *(PHO1)	0.41762	0.310476	0.278644	0.23937	0.3311	0.211135	0.205303	0.311187	0.371903	0.367341	0.294141	0.11268	0.509639
Redox homeostasis.ascorbate-based redox regulation.ascorbate metabolism.L-galactose biosynthesis pathway.phosphomannomutase *(PMM)	0.235698	1	0.0965251	0.0997466	0.118898	1	1	1	0.14476	1	0.106839	1	1
Protein translocation.chloroplast.thylakoid membrane SRP insertion system	0.588463	0.367016	0.278644	0.29083	0.356258	0.330526	0.294332	0.138204	0.49064	0.46056	0.397904	0.227444	0.170529
Protein translocation.chloroplast.thylakoid membrane SRP insertion system.SRP receptor protein *(cpFtsY))	0.185093	0.12287	0.0965251	0.0997466	0.118898	0.11943	0.107455	0.110681	0.14476	0.132508	0.106839	0.0979731	1
Multi-process regulation.Programmed Cell Death (PCD) system.co-suppressor *(BAP)	0.185093	0.154504	0.0965251	0.0997466	0.118898	0.11943	0.0849534	0.110681	0.14476	0.294264	0.106839	0.157783	1
RNA processing.RNA homeostasis.NMD Nonsense-Mediated Decay	0.710979	0.464926	0.409832	0.425797	0.453204	0.180446	0.373956	0.472121	0.322887	0.170449	0.445567	0.36964	0.688975
RNA processing.RNA homeostasis.NMD Nonsense-Mediated Decay.co-effector protein *(UPF2)	0.235698	0.12287	0.0965251	0.0997466	0.118898	0.11943	0.0849534	0.110681	0.14476	0.170449	0.106839	0.0979731	1
RNA processing.organelle machinery.RNA modification.C-to-U RNA editing.PPR-type RNA editing factor activities.RNA editing factor *(MEF100)	0.185093	0.12287	0.0965251	0.0997466	0.118898	0.11943	0.0849534	0.110681	0.14476	1	0.106839	0.0979731	0.170529
Photosynthesis.photophosphorylation.photosystem II.assembly.HCF244-OHP assembly factor complex	0.493436	0.12287	0.278644	0.29083	0.356258	0.330526	0.228545	0.311187	0.335251	0.213808	0.168825	0.180807	0.33337
Photosynthesis.photophosphorylation.photosystem II.assembly.HCF244-OHP assembly factor complex.scaffold component *(HCF244)	0.235698	0.154504	0.122358	0.127482	0.180725	0.148193	0.107455	0.138204	0.14476	0.132508	0.106839	0.11268	0.170529
Cytoskeleton organisation.actin and tubulin folding.post-CCT Tubulin folding pathway	0.185093	0.250117	0.20323	0.21153	0.273732	0.302973	0.181555	0.110681	0.402909	0.331276	0.264261	0.203957	0.170529
Cytoskeleton organisation.actin and tubulin folding.post-CCT Tubulin folding pathway.TFC tubulin folding cofactors	0.185093	0.219102	0.176979	0.183958	0.242115	0.273323	0.15684	0.110681	0.371903	0.294264	0.233219	0.180807	0.170529
Cytoskeleton organisation.actin and tubulin folding.post-CCT Tubulin folding pathway.TFC tubulin folding cofactors.cofactor *(TFC-D)	0.185093	0.12287	0.0965251	0.0997466	0.118898	0.11943	0.0849534	0.110681	0.18405	0.132508	0.106839	0.0979731	0.170529
Protein biosynthesis.ribosome biogenesis.small ribosomal subunit (SSU).SSU proteome.component *(eS7)	0.0453222	0.185841	0.176979	0.183958	0.212	0.211135	0.205303	0.198853	0.264111	0.11307	0.168825	0.134804	0.170529
Carbohydrate metabolism.nucleotide sugar biosynthesis.UDP-D-galacturonic acid biosynthesis	0.41762	0.27975	0.20323	0.21153	0.242115	0.273323	0.181555	0.227435	0.371903	0.170449	0.294141	0.203957	0.429152
Carbohydrate metabolism.nucleotide sugar biosynthesis.UDP-D-galacturonic acid biosynthesis.UDP-D-glucuronic acid 4-epimerase	0.41762	0.27975	0.20323	0.21153	0.242115	0.273323	0.181555	0.227435	0.371903	0.170449	0.294141	0.203957	0.429152
Protein biosynthesis.ribosome biogenesis.small ribosomal subunit (SSU).SSU proteome.component *(uS15)	0.329568	0.219102	0.176979	0.21153	0.242115	0.242565	0.15684	0.198853	0.264111	0.132508	0.233219	0.0979731	0.33337
Protein modification.lipidation.protein S-acylation.group-B protein S-acyltransferase activities	0.373508	0.12287	0.230222	0.183958	0.356258	0.330526	0.2517	0.256577	0.402909	0.367341	0.20208	0.180807	0.33337
Protein modification.lipidation.protein S-acylation.group-B protein S-acyltransferase activities.protein S-acyltransferase *(PAT12-14)	0.279741	0.185841	0.149033	0.127482	0.212	0.211135	0.131237	0.168918	0.225197	0.213808	0.106839	0.134804	0.225382
Protein modification.protein folding.FKBP-type chaperone activities.peptidyl-prolyl cis-trans isomerase *(FKBP43/53)	0.329568	0.219102	0.176979	0.183958	0.180725	0.211135	0.131237	0.168918	0.264111	0.213808	0.135572	0.134804	0.170529
Cell division.cytokinesis.phragmoplast microtubule organization.microtubule-associated protein *(MAP65-3)	0.373508	0.219102	0.20323	0.21153	0.242115	0.242565	0.181555	0.227435	0.264111	0.170449	0.168825	0.157783	0.225382
Cell division.cytokinesis.cell-plate formation.cell-plate-SNARE assembly protein *(SEC11/KEULE)	0.41762	0.27975	0.255425	0.23937	0.212	0.273323	0.181555	0.227435	0.335251	0.170449	0.168825	0.134804	0.383119
Protein homeostasis.ubiquitin-proteasome system.26S proteasome.20S core particle.beta-type components.beta-type-6 component *(PBF)	0.235698	0.185841	0.122358	0.127482	0.149205	0.148193	0.131237	0.168918	0.225197	0.170449	0.135572	0.134804	0.225382
Vesicle trafficking.anterograde trafficking.protein cargo receptor activities.membrane protein cargo receptor *(CNIH)	0.329568	0.27975	0.176979	0.183958	0.180725	0.242565	0.181555	0.198853	0.300494	0.294264	0.168825	0.180807	0.280602
Vesicle trafficking.multi-pathway trafficking regulation.target membrane fusion.SNARE membrane fusion complexes.Qb-type SNARE components.GOS-group component	0.00057274	0.219102	0.176979	0.0997466	0.212	0.211135	0.15684	0.110681	0.264111	0.25533	0.20208	0.203957	0.170529
Protein biosynthesis.translation elongation.eEF1 aminoacyl-tRNA binding factor activity.eEF1B eEF1A-GDP-recycling complex	0.493436	0.12287	0.230222	0.23937	0.118898	0.302973	0.228545	0.256577	0.335251	0.153056	0.445567	0.203957	0.576922
Protein biosynthesis.translation elongation.eEF1 aminoacyl-tRNA binding factor activity.eEF1B eEF1A-GDP-recycling complex.component *(eEF1B-gamma)	0.329568	0.185841	0.149033	0.155017	0.180725	0.180446	0.15684	0.168918	0.18405	0.25533	0.233219	0.134804	0.472318
Vesicle trafficking.anterograde trafficking.Coat protein II (COPII) coatomer machinery.coat protein recruiting.Sar1-GTPase-regulating protein *(Sec16)	0.61653	0.310476	0.302097	0.158836	0.17127	0.273323	0.2517	0.284398	0.371903	0.25533	0.20208	0.227444	0.472318
Cell wall organisation.hemicellulose.xylan.modification and degradation.glucuronoxylan 4-O-methyltransferase	0.279741	0.185841	0.149033	0.155017	0.149205	0.180446	0.131237	0.168918	0.18405	0.213808	0.106839	0.180807	0.280602
External stimuli response.pathogen.defense mechanisms.defense enzyme activities.pathogen polygalacturonase inhibitor *(PGIP)	0.279741	0.154504	0.149033	0.155017	0.180725	0.11943	0.107455	0.138204	0.225197	0.132508	0.106839	0.180807	0.280602
Cellular respiration.oxidative phosphorylation.cytochrome c.cytochrome c protein	0.235698	0.185841	0.0965251	0.127482	0.149205	0.148193	0.107455	0.110681	0.14476	0.170449	0.135572	0.11268	0.225382
RNA processing.RNA homeostasis.mRNA deadenylation-dependent decay.DDX6-type mRNA helicase *(RH12/RH8)	0.279741	0.185841	0.149033	0.155017	0.180725	0.180446	0.131237	0.168918	0.225197	0.170449	0.135572	0.180807	0.280602
Plant reproduction.flowering.floral meristem identity control.accessory protein *(LMI2)	0.185093	0.12287	0.0965251	0.0997466	0.118898	0.11943	0.0849534	0.110681	0.14476	0.132508	0.106839	0.0979731	0.170529
Solute transport.carrier-mediated transport.CPA superfamily.CPA-2 family	0.750913	0.692702	0.56241	0.552076	0.665311	0.826262	0.633971	0.679489	0.424451	0.797436	0.294141	0.73807	0.885693
Solute transport.carrier-mediated transport.CPA superfamily.CPA-2 family.proton:potassium cation antiporter *(KEA)	0.667039	0.441786	0.409832	0.339733	0.474972	0.43165	0.27348	0.528578	0.266939	0.367341	0.124189	0.470367	0.637321
Cell wall organisation.cutin and suberin.cuticular lipid formation.monoacylglyceryl ester monomer biosynthesis	0.235698	0.185841	0.122358	0.127482	0.180725	0.180446	0.131237	0.168918	0.18405	0.213808	0.135572	0.134804	0.225382
Cell wall organisation.cutin and suberin.cuticular lipid formation.monoacylglyceryl ester monomer biosynthesis.cutin sn-glycerol-3-phosphate acyltransferase	0.235698	0.154504	0.0965251	0.0997466	0.149205	0.148193	0.107455	0.138204	0.14476	0.170449	0.106839	0.11268	0.170529
Cell division.DNA replication.preinitiation.origin recognition complex.component *(ORC5)	0.185093	0.12287	0.0965251	0.0997466	0.118898	0.11943	0.0849534	0.110681	0.14476	1	0.106839	0.11268	0.170529
Protein biosynthesis.ribosome biogenesis.large ribosomal subunit (LSU).LSU proteome.component *(eL36)	0.279741	0.185841	0.0965251	0.155017	0.180725	0.180446	0.0849534	0.168918	0.225197	0.132508	0.106839	0.157783	0.280602
Cell division.meiotic recombination.meiotic double strand break initiation	0.235698	0.585629	0.447538	0.360731	0.571056	0.556375	0.490661	0.580523	0.62753	0.430587	0.347269	0.249902	0.383119
Cell division.meiotic recombination.meiotic double strand break initiation.accessory protein *(PRD3/PAIR1)	0.185093	0.185841	0.149033	0.155017	0.212	0.211135	0.131237	0.168918	0.18405	0.213808	0.106839	0.11268	0.170529
Protein homeostasis.ubiquitin-proteasome system.ubiquitin-fold protein conjugation.CULLIN-based E3 ubiquitin ligase activities.CUL1-based/SCF E3 ubiquitin ligase complexes.ASK-type linker component	0.644568	0.464926	0.428621	0.383297	0.516666	0.407607	0.315164	0.511133	0.517374	0.514859	0.397904	0.0911013	0.170529
Protein homeostasis.ubiquitin-proteasome system.ubiquitin-fold protein conjugation.U-Box E3 ubiquitin ligase activities.group-V	0.185093	0.12287	1	1	0.118898	0.11943	0.107455	1	0.14476	1	1	1	1
Protein homeostasis.ubiquitin-proteasome system.ubiquitin-fold protein conjugation.U-Box E3 ubiquitin ligase activities.group-V.E3 ubiquitin protein ligase *(PUB32)	0.185093	0.12287	1	1	0.118898	0.11943	0.107455	1	0.14476	1	1	1	1
RNA biosynthesis.RNA polymerase II-dependent transcription.transcription co-activation.MEDIATOR complex.regulatory kinase module	0.185093	0.250117	0.20323	0.23937	0.273732	0.242565	0.181555	0.256577	0.264111	0.132508	0.20208	0.157783	0.170529
RNA biosynthesis.RNA polymerase II-dependent transcription.transcription co-activation.MEDIATOR complex.regulatory kinase module.component *(MED12)	0.235698	0.185841	0.122358	0.155017	0.149205	0.148193	0.107455	0.168918	0.18405	0.132508	0.135572	0.11268	0.225382
Vesicle trafficking.multi-pathway trafficking regulation.target membrane fusion.SNARE membrane fusion complexes.Qc-type SNARE components.SYP7-group component	0.526558	0.338951	0.255425	0.21153	0.242115	0.302973	0.228545	0.311187	0.402909	0.294264	0.106839	0.249902	0.429152
RNA biosynthesis.transcriptional regulation.AHL transcription factor superfamily	0.767929	0.763167	0.677878	0.61303	0.703078	0.695848	0.644913	0.756315	0.71479	0.856262	0.72304	0.667767	0.84413
RNA biosynthesis.transcriptional regulation.AHL transcription factor superfamily.clade-B AHL-type transcription factor	0.7316	0.487997	0.428621	0.465866	0.49649	0.538078	0.409356	0.528578	0.62753	0.610708	0.488187	0.455134	0.576922
Multi-process regulation.phosphoinositide signalling.phosphoinositide homeostasis.phosphatidylinositol 3-phosphate homeostasis	0.185093	0.154504	0.122358	0.0997466	0.118898	0.148193	0.0849534	0.198853	0.264111	0.170449	0.20208	0.11268	0.225382
Multi-process regulation.phosphoinositide signalling.phosphoinositide homeostasis.phosphatidylinositol 3-phosphate homeostasis.phosphatidylinositol 3-phosphate phosphatase *(PTEN)	0.185093	0.12287	0.0965251	1	1	0.11943	1	0.138204	0.225197	0.132508	0.168825	1	0.170529
Protein homeostasis.protein storage	0.279741	0.508626	0.57742	0.127482	0.49649	0.574253	0.15684	0.198853	0.193917	0.808166	0.630505	0.614998	0.866541
Protein homeostasis.protein storage.seed storage protein activities	0.373508	0.310476	0.428621	0.183958	0.273732	0.407607	0.315164	0.121217	0.14476	0.668726	0.528795	0.422667	0.732958
Protein homeostasis.protein storage.seed storage protein activities.2S globulin	0.235698	0.219102	0.302097	0.127482	0.180725	0.273323	0.181555	0.198853	0.335251	0.565452	0.347269	0.227444	0.509639
Chromatin organisation.nucleosome remodeling.INO80 chromatin remodeling complex.NTD module	0.493436	0.392298	0.324627	0.29083	0.382959	0.43165	0.294332	0.33624	0.433638	0.430587	0.264261	0.290592	0.383119
Chromatin organisation.nucleosome remodeling.INO80 chromatin remodeling complex.NTD module.component *(NFRKB1)	0.235698	0.154504	0.122358	0.127482	0.149205	0.148193	0.107455	0.138204	0.225197	0.213808	0.168825	0.11268	0.225382
Cytoskeleton organisation.microtubular network.Kinesin microtubule-based motor protein activities.Kinesin-5-type motor protein	0.329568	0.185841	0.149033	0.155017	0.180725	0.180446	0.15684	0.168918	0.225197	0.294264	0.20208	0.203957	0.280602
Cytoskeleton organisation.endoplasmic reticulum-cytoskeleton-plasma membrane interface.membrane tethering protein *(SYT1)	0.41762	0.27975	0.278644	0.23937	0.356258	0.302973	0.228545	0.33624	0.335251	0.25533	0.233219	0.227444	0.33337
Protein homeostasis.ubiquitin-proteasome system.ubiquitin-fold protein conjugation.HECT E3 ubiquitin ligase activities.E3 ubiquitin ligase *(UPL3)	0.41762	0.219102	0.176979	0.183958	0.242115	0.211135	0.15684	0.227435	0.335251	0.294264	0.20208	0.180807	0.33337
Solute transport.primary active transport.V-type ATPase complex.peripheral V1 subcomplex.subunit B	0.373508	0.219102	0.230222	0.183958	0.212	0.211135	0.15684	0.110681	0.264111	0.25533	0.168825	0.180807	0.33337
Protein modification.phosphorylation.protein serine/threonine phosphatase superfamily.PPM/PP2C Mn/Mg-dependent phosphatase families.clade D phosphatase	0.667039	0.191489	0.428621	0.446217	0.474972	0.475916	0.373956	0.492353	0.586116	0.514859	0.445567	0.350826	0.637321
Protein homeostasis.ubiquitin-proteasome system.26S proteasome.19S regulatory particle.lid subcomplex.regulatory component *(RPN3)	0.235698	0.154504	0.122358	0.127482	0.149205	0.148193	0.107455	0.138204	0.18405	0.213808	0.135572	0.11268	0.225382
Chromatin organisation.nucleosome remodeling.INO80 chromatin remodeling complex.component *(IES6)	0.185093	0.12287	0.122358	0.0997466	0.149205	0.148193	0.0849534	0.110681	0.18405	0.170449	0.135572	0.134804	0.225382
Protein translocation.chloroplast.inner envelope Sec2 post-import insertion system.component *(SecE2)	0.235698	0.12287	0.122358	0.127482	0.149205	0.148193	0.107455	0.138204	0.18405	0.132508	1	0.0979731	0.170529
Protein translocation.nucleus.nucleocytoplasmic transport.nuclear transport receptor activities.import karyopherin *(IMB2)	0.373508	0.27975	0.20323	0.23937	0.273732	0.211135	0.181555	0.198853	0.225197	0.132508	0.135572	0.11268	0.33337
RNA biosynthesis.transcriptional regulation.MYB transcription factor superfamily.R2R3-MYB transcription factor family.subgroup-4 transcription factor	0.329568	0.219102	0.20323	0.183958	0.242115	0.211135	0.181555	0.227435	0.264111	0.294264	0.168825	0.203957	0.383119
RNA processing.pre-RNA splicing.MAC/NTC spliceosome-associated complex.associated components.component *(SYF2)	0.185093	0.185841	0.149033	0.155017	0.149205	0.242565	0.0849534	0.110681	0.18405	0.132508	0.135572	0.134804	0.170529
Protein translocation.chloroplast.outer envelope TOC translocation system	0.559733	0.367016	0.302097	0.339733	0.382959	0.382738	0.27348	0.138204	0.49064	0.288635	0.372519	0.36964	0.576922
Protein translocation.chloroplast.outer envelope TOC translocation system.receptor GTPase *(Toc90/120/132/159)	0.329568	0.219102	0.176979	0.21153	0.212	0.211135	0.15684	0.110681	0.264111	0.25533	0.20208	0.180807	0.33337
Protein translocation.nucleus.nuclear pore complex (NPC).inner ring	0.279741	0.12287	0.176979	0.155017	0.180725	0.148193	0.107455	0.198853	0.335251	0.170449	0.233219	0.134804	0.33337
Protein translocation.nucleus.nuclear pore complex (NPC).inner ring.scaffold nucleoporin *(NUP188)	0.185093	0.12287	0.122358	0.0997466	0.118898	0.11943	0.0849534	0.110681	0.14476	0.132508	0.106839	0.11268	0.225382
Solute transport.carrier-mediated transport.TOC superfamily.transport protein *(NiCoT)	0.235698	0.154504	0.122358	0.127482	0.149205	0.148193	0.107455	0.138204	0.18405	0.170449	0.135572	0.11268	0.225382
Photosynthesis.photorespiration.hydroxypyruvate reductase activities	0.185093	0.154504	0.0965251	0.0997466	0.149205	0.11943	0.0849534	0.110681	0.14476	0.132508	0.106839	0.0979731	0.170529
Photosynthesis.photorespiration.hydroxypyruvate reductase activities.peroxisomal hydroxypyruvate reductase *(HPR1)	0.185093	0.12287	0.0965251	0.0997466	0.118898	0.11943	0.0849534	0.110681	0.14476	0.132508	0.106839	0.0979731	0.170529
Nutrient uptake.transition metal homeostasis.regulation.zinc cation sensor protein *(bZIP19/bZIP23))	0.329568	0.219102	0.20323	0.21153	0.212	0.242565	0.15684	0.256577	0.300494	0.25533	0.264261	0.134804	0.225382
Chromatin organisation.nucleosome remodeling.ISWI chromatin remodeling complexes.ISWI-CDM complex	0.185093	0.12287	0.0965251	0.0997466	0.118898	0.11943	0.0849534	0.110681	0.14476	0.132508	0.106839	0.0979731	0.170529
Chromatin organisation.nucleosome remodeling.ISWI chromatin remodeling complexes.ISWI-CDM complex.component *(MSI3)	0.185093	0.12287	0.0965251	0.0997466	0.118898	0.11943	0.0849534	0.110681	0.14476	0.132508	0.106839	0.0979731	0.170529
Chromatin organisation.post-translational histone modification.PRC1 bifunctional histone ubiquitination and methylation reader complex.associated factors.methylation reader *(Alfin)	0.667039	0.464926	0.324627	0.339733	0.429377	0.407607	0.315164	0.384483	0.238712	0.514859	0.347269	0.11268	0.327376
Protein homeostasis.ubiquitin-proteasome system.ubiquitin-fold protein deconjugation.RUB deconjugation.COP9 signalosome complex.component *(CSN1)	0.279741	0.154504	0.122358	0.127482	0.149205	0.148193	0.107455	0.138204	0.18405	1	0.135572	0.0979731	0.225382
Cell wall organisation.pectin.homogalacturonan.biosynthesis.methyltransferase *(QUA)	0.279741	0.154504	0.122358	0.127482	0.149205	0.148193	0.107455	0.138204	0.18405	0.170449	0.135572	0.134804	0.225382
Chromatin organisation.post-translational histone modification.histone methylation.lysine methylation.COMPASS histone trimethylation complex.component *(RBL/SWD1)	0.185093	0.12287	0.0965251	0.0997466	0.118898	0.11943	0.0849534	0.110681	0.14476	0.11307	0.106839	0.0416296	0.170529
Cell division.DNA replication.organelle machinery.DNA gyrase complex	0.41762	0.185841	0.176979	0.183958	0.242115	0.211135	0.15684	0.198853	0.264111	0.294264	0.135572	0.0979731	0.170529
Cell division.DNA replication.organelle machinery.DNA gyrase complex.subunit A	0.235698	0.12287	0.122358	0.127482	0.149205	0.148193	0.107455	0.138204	0.18405	0.132508	0.106839	0.0979731	0.170529
RNA processing.RNA modification.RNA methylation.rRNA methylation.C/D small nucleolar ribonucleoprotein (snoRNP) rRNA methylation complex.auxiliary assembly component *(NUFIP)	0.185093	0.12287	0.0965251	0.127482	0.118898	0.11943	0.0849534	0.110681	0.14476	0.132508	0.106839	0.0979731	0.170529
External stimuli response.pathogen.defense mechanisms.systemic acquired resistance (SAR).regulatory protein *(NIMIN1)	0.200383	0.310476	0.302097	0.29083	0.3311	0.242565	0.228545	0.33624	0.300494	0.213808	0.135572	0.157783	0.170529
Solute transport.carrier-mediated transport.APC superfamily.borate transporter *(BOR)	0.493436	0.338951	0.324627	0.360731	0.3311	0.148193	0.27348	0.33624	0.517374	0.132508	0.372519	0.0979731	0.544527
Photosynthesis.photophosphorylation.cytochrome b6/f complex.assembly.assembly factor *(HCF153)	0.185093	0.12287	0.0965251	0.0997466	0.118898	0.11943	0.0849534	0.110681	0.14476	0.132508	0.106839	0.0979731	0.170529
RNA processing.pre-RNA splicing.MAC/NTC spliceosome-associated complex.core components.component *(MAC7)	0.185093	0.12287	0.0965251	0.0997466	0.118898	0.11943	0.0849534	0.110681	0.14476	0.132508	0.106839	0.0979731	0.170529
Vesicle trafficking.anterograde trafficking.Coat protein II (COPII) coatomer machinery.coat protein complex.scaffold component *(Sec31)	0.185093	0.154504	0.122358	0.127482	0.149205	0.148193	0.107455	0.138204	0.18405	0.170449	0.135572	0.11268	0.280602
DNA damage response.homologous recombination repair (HR).Smc5-Smc6 complex.NSE2-SMC5-SMC6 subcomplex.component *(SMC5)	0.185093	0.154504	0.122358	0.0997466	0.118898	0.11943	0.0849534	0.110681	0.18405	0.132508	0.106839	0.0979731	0.170529
Multi-process regulation.pyrophosphate homeostasis	0.526558	0.392298	0.346309	0.339733	0.407276	0.148193	0.315164	0.360473	0.49064	0.179641	0.347269	0.0979731	0.252286
Multi-process regulation.pyrophosphate homeostasis.cytosolic pyrophosphatase	0.373508	0.27975	0.255425	0.23937	0.30244	0.11943	0.228545	0.256577	0.335251	0.132508	0.233219	0.0577568	0.170529
Protein biosynthesis.ribosome biogenesis.large ribosomal subunit (LSU).LSU proteome.component *(RPP1)	0.185093	0.185841	0.20323	0.21153	0.180725	0.180446	0.107455	0.138204	0.18405	0.213808	0.233219	0.180807	0.280602
Multi-process regulation.circadian clock system.core oscillator protein *(LHY/CCA1)	0.185093	0.12287	0.0965251	0.0997466	0.118898	0.11943	0.0849534	0.110681	0.14476	0.132508	0.106839	0.0979731	0.170529
Plant reproduction.flowering.autonomous floral-promotion pathway.regulatory protein *(FLK)	0.235698	0.154504	0.122358	0.127482	0.180725	0.148193	0.107455	0.138204	0.18405	0.170449	0.135572	0.134804	0.225382
RNA biosynthesis.DNA-dependent RNA polymerase complexes.RNA polymerase V complex.component *(NRPE1)	0.185093	0.154504	0.0965251	0.0997466	0.118898	0.11943	0.0849534	0.110681	0.14476	0.132508	0.106839	0.0979731	0.170529
RNA biosynthesis.RNA polymerase II-dependent transcription.transcription initiation.TATA box-binding protein (TBP) regulation.NC2 regulator heterodimer.component alpha	0.235698	0.154504	0.122358	0.127482	0.149205	0.148193	0.107455	0.138204	0.225197	0.132508	0.135572	0.11268	0.225382
Coenzyme metabolism.chlorophyll metabolism.chlorophyll catabolism.PAO-phyllobilin pathway.pheophytin pheophorbide hydrolase *(PPH)	0.185093	0.12287	0.0965251	0.0997466	0.118898	0.11943	0.0849534	0.110681	0.14476	0.132508	0.106839	0.0979731	0.170529
Plant reproduction.flowering.autonomous floral-promotion pathway.cleavage and polyadenylation specificity factor *(FY)	0.185093	0.12287	0.0965251	0.0997466	0.118898	0.11943	0.0849534	0.110681	0.14476	1	0.106839	0.0979731	1
Plant reproduction.gametogenesis.male gametophyt.anther dehiscence.transcriptional regulator *(NST1/NST2)	0.185093	0.154504	0.122358	0.0997466	0.180725	0.148193	0.131237	0.138204	0.14476	0.170449	0.168825	0.11268	0.280602
Cell wall organisation.hemicellulose.xyloglucan.modification and degradation	0.458563	0.392298	0.278644	0.265966	0.30244	0.330526	0.2517	0.33624	0.402909	0.367341	0.321139	0.330723	0.472318
Cell wall organisation.hemicellulose.xyloglucan.modification and degradation.xyloglucan/beta-glucan hydrolase *(EG16)	0.185093	0.12287	0.0965251	0.0997466	0.118898	0.11943	0.0849534	0.110681	0.14476	0.132508	0.106839	0.0979731	0.170529
RNA processing.RNA modification.RNA methylation.rRNA methylation.rRNA adenosine dimethylase *(PFC)	0.185093	0.219102	0.122358	0.127482	0.149205	0.11943	0.107455	0.110681	0.18405	0.132508	0.106839	0.0979731	0.170529
Cell division.meiotic recombination.meiotic crossover.class II interference-insensitive crossover pathway.canonical Holliday junction resolution	0.235698	0.27975	0.149033	0.155017	0.180725	0.211135	0.131237	0.198853	0.18405	0.170449	0.135572	0.11268	0.225382
Cell division.meiotic recombination.meiotic crossover.class II interference-insensitive crossover pathway.canonical Holliday junction resolution.canonical Holliday junction resolvase *(GEN1)	0.185093	0.185841	0.0965251	0.127482	0.149205	0.148193	0.107455	0.138204	0.14476	0.132508	0.106839	0.0979731	0.170529
Protein homeostasis.autophagy.nucleation kinase complexes.regulatory kinase component *(VPS15)	0.185093	1	1	1	1	1	1	1	1	1	1	1	1
Cytoskeleton organisation.microfilament network.actin polymerisation.profilin actin nucleation protein	0.250475	0.392298	0.122358	0.383297	0.429377	0.45423	0.335223	0.408909	0.14476	0.430587	0.347269	0.330723	0.472318
Chromatin organisation.post-translational histone modification.histone methylation.arginine methylation.histone methylase *(PRMT1)	0.235698	0.154504	0.122358	0.127482	0.180725	0.148193	0.107455	0.138204	0.18405	0.132508	0.135572	0.134804	0.225382
Vesicle trafficking.endocytic trafficking.ESCRT-mediated sorting.ESCRT-III complex.component *(VPS32/SNF7)	0.185093	0.219102	0.176979	0.183958	0.212	0.211135	0.15684	0.198853	0.264111	0.25533	0.20208	0.157783	0.137157
Multi-process regulation.G-protein-dependent signalling.regulatory protein *(NDL)	0.235698	0.27975	0.230222	0.21153	0.3311	0.330526	0.2517	0.227435	0.189487	0.331276	0.106839	0.269872	0.225382
Protein biosynthesis.ribosome biogenesis.large ribosomal subunit (LSU).LSU proteome.component *(eL31)	0.235698	0.12287	0.122358	0.127482	0.149205	0.148193	0.107455	0.138204	0.18405	0.132508	0.168825	0.0245733	0.33337
Cellular respiration.oxidative phosphorylation.ATP synthase complex.membrane MF0 subcomplex.subunit g	0.329568	0.219102	0.0965251	0.183958	0.242115	0.211135	0.15684	0.198853	0.264111	0.25533	0.106839	0.157783	0.170529
RNA biosynthesis.transcriptional regulation.HRT-type transcription factor	0.41762	0.185841	0.20323	0.155017	0.242115	0.11943	0.131237	0.227435	0.264111	0.170449	0.168825	0.11268	0.225382
Lipid metabolism.glycerolipid metabolism.phosphatidylglycerol biosynthesis.phosphatidylglycerophosphate phosphatase *(PTPMT)	0.559733	0.250117	0.302097	0.316129	0.516666	0.330526	0.354983	0.360473	0.264111	0.430587	0.294141	0.269872	0.429152
Chromatin organisation.post-translational histone modification.histone acetylation.HD1-type histone deacetylase family.class-I histone deacetylase activities.SNL-HDA19 histone deacetylase complex.associated component *(SAP18)	0.279741	0.154504	0.122358	0.127482	0.149205	0.180446	0.107455	0.168918	0.14476	0.170449	0.135572	0.11268	1
Cell wall organisation.pectin.homogalacturonan.biosynthesis.GAUT1:GAUT7 galacturonosyltransferase heterodimer	0.235698	0.154504	0.122358	0.155017	0.149205	0.148193	0.107455	0.168918	0.18405	0.213808	0.135572	0.134804	0.225382
Cell wall organisation.pectin.homogalacturonan.biosynthesis.GAUT1:GAUT7 galacturonosyltransferase heterodimer.component *(GAUT1)	0.185093	0.12287	0.0965251	0.127482	0.118898	0.11943	0.0849534	0.138204	0.14476	0.170449	0.106839	0.11268	0.170529
Plant reproduction.gametogenesis.male gametophyt.exine formation	0.588463	0.154504	0.346309	0.339733	0.429377	0.407607	0.354983	0.430262	0.462789	0.565452	0.467905	0.15951	0.688975
Plant reproduction.gametogenesis.male gametophyt.exine formation.regulatory protein *(DEAP1)	0.185093	1	0.122358	0.0997466	0.149205	0.11943	0.107455	0.138204	0.14476	0.170449	0.135572	0.11268	0.225382
RNA processing.mRNA silencing.miRNA pathway.miRNA degradation.uridylyltransferase *(URT1)	0.185093	0.12287	0.0965251	0.0997466	0.118898	0.11943	0.0849534	0.110681	0.18405	0.170449	0.135572	0.11268	0.225382
Phytohormone action.signalling peptides.NCRP (non-cysteine-rich-peptide) category.CLE-peptide activity	0.373508	0.338951	0.278644	0.23937	0.3311	0.382738	0.2517	0.360473	0.402909	0.430587	0.106839	0.085546	0.509639
Phytohormone action.signalling peptides.NCRP (non-cysteine-rich-peptide) category.CLE-peptide activity.CLE-precursor polypeptide	0.373508	0.338951	0.278644	0.23937	0.3311	0.382738	0.2517	0.360473	0.402909	0.430587	0.106839	0.085546	0.509639
Solute transport.primary active transport.P-type ATPase superfamily.P4 family.phospholipid flippase complex.P4-type ATPase component *(ALA)	0.185093	0.12287	0.149033	0.0997466	0.118898	0.11943	0.0849534	0.138204	0.14476	1	0.106839	0.11268	0.280602
Vesicle trafficking.endocytic trafficking.ubiquitylated cargo adaptation.cargo deubiquitination	0.493436	0.27975	0.278644	0.0997466	0.273732	0.302973	0.228545	0.284398	0.371903	0.294264	0.233219	0.180807	0.383119
Vesicle trafficking.endocytic trafficking.ubiquitylated cargo adaptation.cargo deubiquitination.deubiquitinase *(AMSH)	0.41762	0.219102	0.230222	0.183958	0.212	0.242565	0.181555	0.227435	0.300494	0.213808	0.168825	0.134804	0.280602
Plant reproduction.gametogenesis.male gametophyt.tapetum development	0.279741	0.219102	0.176979	0.183958	0.242115	0.211135	0.228545	0.227435	0.264111	0.294264	0.264261	0.203957	0.33337
Plant reproduction.gametogenesis.male gametophyt.tapetum development.transcriptional regulator *(DYT1/AMS)	0.235698	0.185841	0.149033	0.155017	0.180725	0.11943	0.181555	0.198853	0.18405	0.170449	0.168825	0.134804	0.170529
Cell wall organisation.pectin.modification and degradation.polygalacturonase activities.regulatory protein of polygalacturonase activity	0.279741	0.185841	0.176979	0.21153	0.212	0.211135	0.181555	0.198853	0.225197	0.25533	0.168825	0.180807	0.280602
Cell wall organisation.hemicellulose.xyloglucan.modification and degradation.xyloglucan O-acetyltransferase *(AXY4)	0.235698	0.154504	0.122358	0.127482	0.118898	0.148193	0.107455	0.138204	0.18405	0.170449	0.135572	0.134804	0.225382
Vesicle trafficking.multi-pathway trafficking regulation.clathrin coated vesicle (CCV) machinery.AP-1 trans-Golgi network cargo adaptor complex.large subunit gamma *(AP1G)	0.235698	0.154504	0.122358	0.155017	0.212	0.148193	0.107455	0.138204	0.300494	0.170449	0.135572	0.11268	0.170529
Chromatin organisation.nucleosome remodeling.SWR1 chromatin remodeling complex	0.41762	0.185841	0.447538	0.383297	0.474972	0.538078	0.335223	0.451035	0.517374	0.489126	0.422614	0.350826	0.544527
Chromatin organisation.nucleosome remodeling.SWR1 chromatin remodeling complex.SWR1/NuA4-complexes shared module	0.185093	0.12287	0.20323	0.155017	0.242115	0.273323	0.131237	0.168918	0.264111	0.213808	0.135572	0.180807	0.170529
Chromatin organisation.nucleosome remodeling.SWR1 chromatin remodeling complex.SWR1/NuA4-complexes shared module.recruitment factor component *(SWC4)	0.185093	0.12287	0.149033	0.127482	0.180725	0.148193	0.107455	0.138204	0.14476	0.170449	0.106839	0.134804	0.170529
RNA processing.pre-RNA splicing.spliceosome-associated non-snRNP factor activities.splicing factor *(RSZ21/22)	0.185093	0.12287	0.0965251	0.0997466	0.118898	0.11943	0.0849534	0.110681	0.18405	0.170449	0.135572	0.11268	0.225382
Chromatin organisation.nucleosome remodeling.SWR1 chromatin remodeling complex.methylation reader component *(MBD9)	0.41762	0.219102	0.176979	0.155017	0.180725	0.211135	0.131237	0.168918	0.18405	0.213808	0.20208	0.11268	0.225382
RNA processing.pre-RNA splicing.U2-type major spliceosome.U1 snRNP complex.accessory protein activities	0.710979	0.250117	0.210205	0.51944	0.53505	0.11943	0.373956	0.528578	0.517374	0.170449	0.372519	0.11268	0.290784
RNA processing.pre-RNA splicing.U2-type major spliceosome.U1 snRNP complex.accessory protein activities.pre-mRNA splicing factor *(RBM25)	0.185093	0.12287	0.0965251	0.0997466	0.118898	0.11943	0.0849534	0.110681	0.14476	0.132508	0.106839	0.0979731	0.170529
Protein homeostasis.ubiquitin-proteasome system.ubiquitin-fold protein deconjugation.SUMO deconjugation.protease *(OTS)	0.279741	0.185841	0.149033	0.127482	0.118898	0.148193	0.107455	0.138204	0.14476	0.170449	0.135572	0.11268	0.170529
RNA processing.RNA modification.RNA methylation.rRNA methylation.RlmN-type rRNA methyltransferase	0.373508	0.185841	0.176979	0.155017	0.180725	0.180446	0.131237	0.168918	0.225197	0.25533	0.20208	0.203957	0.33337
Nucleotide metabolism.deoxynucleotides.catabolism	0.185093	0.12287	0.176979	0.183958	0.118898	0.211135	0.131237	0.198853	0.300494	0.213808	0.168825	0.134804	0.225382
Nucleotide metabolism.deoxynucleotides.catabolism.deoxyguanidine triphosphatase *(VEN4)	0.185093	0.27975	0.176979	0.183958	0.118898	0.211135	0.131237	0.198853	0.264111	0.213808	0.168825	0.134804	0.225382
Cell division.meiotic recombination.meiotic double strand break initiation.meiotic topoisomerase-VI complex	0.373508	0.441786	0.255425	0.265966	0.382959	0.382738	0.335223	0.430262	0.433638	0.294264	0.233219	0.11268	0.170529
Cell division.meiotic recombination.meiotic double strand break initiation.meiotic topoisomerase-VI complex.component b *(MTOP6b)	0.185093	0.154504	0.0965251	0.127482	0.149205	0.148193	0.205303	0.227435	0.18405	0.132508	0.106839	1	1
Cellular respiration.pyruvate oxidation	0.279741	0.185841	0.149033	0.155017	0.180725	0.180446	0.131237	0.198853	0.225197	0.213808	0.168825	0.180807	0.170529
Cellular respiration.pyruvate oxidation.mitochondrial pyruvate dehydrogenase complex	0.279741	0.185841	0.149033	0.155017	0.180725	0.180446	0.131237	0.198853	0.225197	0.213808	0.168825	0.180807	0.170529
Cellular respiration.pyruvate oxidation.mitochondrial pyruvate dehydrogenase complex.component E1 heterodimer	0.279741	0.185841	0.149033	0.155017	0.180725	0.180446	0.131237	0.198853	0.225197	0.213808	0.168825	0.180807	0.225382
Cellular respiration.pyruvate oxidation.mitochondrial pyruvate dehydrogenase complex.component E1 heterodimer.subunit beta	0.279741	0.185841	0.149033	0.155017	0.180725	0.180446	0.131237	0.198853	0.225197	0.213808	0.168825	0.180807	0.225382
RNA biosynthesis.transcriptional regulation.C2C2 transcription factor superfamily.BBX transcription factor families.class-II transcription factor	0.185093	0.464926	0.302097	0.339733	0.407276	0.302973	0.2517	0.384483	0.402909	0.39994	0.321139	0.249902	0.429152
Multi-process regulation.Programmed Cell Death (PCD) system.co-regulatory protein *(GILP)	0.185093	0.12287	0.0965251	0.0997466	0.118898	0.11943	0.0849534	1	0.14476	0.132508	0.106839	0.0979731	0.170529
Cell wall organisation.cutin and suberin.biosynthesis regulation	0.458563	0.27975	0.255425	0.23937	0.273732	0.273323	0.228545	0.284398	0.433638	0.430587	0.294141	0.290592	0.429152
Cell wall organisation.cutin and suberin.biosynthesis regulation.regulatory protein *(CFL)	0.235698	0.154504	0.122358	0.127482	0.149205	0.148193	0.107455	0.138204	0.18405	0.170449	0.135572	0.157783	0.170529
RNA processing.RNA modification.RNA pseudouridylation.stand-alone pseudouridine synthase activities.RNA pseudouridine synthase *(PUS1)	0.0723449	0.12287	0.0965251	0.0997466	0.118898	0.11943	0.0849534	0.110681	0.14476	0.132508	0.106839	0.11268	0.170529
Protein biosynthesis.organelle machinery.translation termination.peptide chain release factor *(PrfB)	0.279741	0.185841	0.176979	0.155017	0.212	0.11943	0.131237	0.198853	0.225197	0.213808	0.168825	0.157783	0.280602
Protein homeostasis.protein quality control.ER Quality Control (ERQC) machinery.calnexin/calreticulin chaperone system.CNX-CRT cycle.ER luminal lectin chaperone *(CRT)	0.235698	0.154504	0.122358	0.127482	0.149205	0.180446	0.107455	0.138204	0.18405	0.213808	0.135572	0.157783	0.280602
Lipid metabolism.fatty acid metabolism.acetyl-CoA generation.plastidial pyruvate dehydrogenase complex.E3 dihydrolipoamide dehydrogenase component	0.279741	0.154504	0.122358	0.127482	0.149205	0.148193	0.107455	0.138204	0.18405	0.170449	0.135572	0.157783	0.170529
DNA damage response.nucleotide excision repair (NER).XPF-ERCC1 DNA repair endonuclease complex	0.185093	0.154504	0.122358	0.127482	0.149205	0.148193	0.107455	0.138204	0.18405	0.170449	0.135572	0.134804	0.170529
DNA damage response.nucleotide excision repair (NER).XPF-ERCC1 DNA repair endonuclease complex.scaffold component *(ERCC1)	0.185093	0.12287	0.0965251	0.0997466	0.118898	0.11943	0.0849534	0.110681	0.14476	0.132508	0.106839	0.11268	1
Protein biosynthesis.ribosome biogenesis.small ribosomal subunit (SSU).SSU processome.pre-40S ribosomal subunit nuclear assembly.assembly factor *(RRP5)	0.526558	0.27975	0.302097	0.21153	0.356258	0.302973	0.27348	0.384483	0.462789	0.294264	0.233219	0.157783	0.170529
Cell wall organisation.hemicellulose.xylan.biosynthesis.xylosyltransferase activities	0.279741	0.185841	0.176979	0.155017	0.180725	0.180446	0.15684	0.198853	0.264111	0.213808	0.168825	0.157783	0.225382
Cell wall organisation.hemicellulose.xylan.biosynthesis.xylosyltransferase activities.xylosyltransferase *(IRX10)	0.279741	0.185841	0.149033	0.155017	0.180725	0.180446	0.131237	0.168918	0.264111	0.213808	0.168825	0.157783	0.225382
Photosynthesis.photophosphorylation.linear electron flow	0.559733	0.441786	0.122358	0.339733	0.429377	0.382738	0.315164	0.360473	0.462789	0.46056	0.124189	0.350826	0.225382
Photosynthesis.photophosphorylation.linear electron flow.ferredoxin-NADP reductase (FNR) activity	0.235698	0.185841	0.122358	0.127482	0.149205	0.148193	0.107455	0.138204	0.18405	0.170449	0.135572	0.11268	1
Photosynthesis.photophosphorylation.linear electron flow.ferredoxin-NADP reductase (FNR) activity.regulatory protein *(LIR1) of FNR activity	0.185093	0.12287	0.0965251	0.0997466	0.118898	0.11943	0.0849534	0.110681	0.14476	0.132508	0.106839	0.0979731	1
Vesicle trafficking.retrograde trafficking.Coat protein I (COPI) coatomer machinery.coat protein recruiting.ARF-GTPase activation.class I ARF-GAP protein	0.373508	0.338951	0.20323	0.21153	0.242115	0.211135	0.15684	0.227435	0.335251	0.294264	0.233219	0.180807	0.33337
Cell division.DNA replication.preinitiation.MCM replicative DNA helicase complex.component *(MCM2)	0.185093	0.12287	0.0965251	0.0997466	0.118898	0.11943	0.0849534	0.110681	0.14476	0.170449	0.106839	0.11268	0.170529
Plant reproduction.gametogenesis.male gametophyt.exine formation.exine patterning factor *(NEF1)	0.235698	0.154504	0.122358	0.127482	0.149205	0.148193	0.107455	0.138204	0.18405	0.213808	0.135572	0.0416296	0.225382
Protein modification.protein folding.FKBP-type chaperone activities.peptidyl-prolyl cis-trans isomerase *(FKBP19)	0.185093	0.12287	0.0965251	0.0997466	0.118898	0.148193	0.107455	0.198853	0.18405	0.132508	0.106839	0.0979731	0.170529
Protein homeostasis.protein quality control.ER Quality Control (ERQC) machinery.BiP chaperone system.nucleotide exchange factor *(Sil1)	0.185093	0.12287	0.0965251	0.0997466	0.118898	0.11943	0.0849534	0.138204	0.14476	0.132508	0.106839	0.11268	0.170529
RNA biosynthesis.RNA polymerase I-dependent transcription.TFIf basal transcription factor heterodimer	0.329568	0.250117	0.20323	0.183958	0.242115	0.242565	0.15684	0.227435	0.402909	0.25533	0.168825	0.157783	0.170529
RNA biosynthesis.RNA polymerase I-dependent transcription.TFIf basal transcription factor heterodimer.small subunit *(NRPA14)	0.235698	0.154504	0.122358	0.155017	0.180725	0.148193	0.107455	0.168918	0.225197	0.170449	0.135572	0.11268	1
Vesicle trafficking.exocytic trafficking.exocytosis regulation.Exocyst-associated SCD complex	0.61653	0.367016	0.278644	0.339733	0.356258	0.35707	0.228545	0.311187	0.402909	0.294264	0.233219	0.203957	0.170529
Vesicle trafficking.exocytic trafficking.exocytosis regulation.Exocyst-associated SCD complex.component *(SCD2)	0.559733	0.338951	0.255425	0.29083	0.30244	0.302973	0.205303	0.284398	0.335251	0.25533	0.20208	0.180807	0.170529
Vesicle trafficking.multi-pathway trafficking regulation.vesicle tethering.activation of RAB-GTPase activities.Rab GTPase-activating protein *(RabGAP21)	0.185093	0.12287	0.0965251	0.0997466	0.118898	0.11943	0.0849534	0.110681	0.225197	0.170449	0.135572	0.0979731	0.225382
Solute transport.carrier-mediated transport.DMT superfamily.NST-TPT group.nucleotide sugar transporter *(UTR7)	0.373508	0.392298	0.255425	0.316129	0.30244	0.273323	0.181555	0.227435	0.264111	0.132508	0.168825	0.180807	0.33337
Protein translocation.chloroplast.thylakoid membrane SRP insertion system.stromal sorting factor *(STIC2)	0.373508	0.185841	0.122358	0.127482	0.180725	0.148193	0.131237	0.168918	0.18405	0.170449	0.168825	0.0979731	0
Protein biosynthesis.ribosome biogenesis.small ribosomal subunit (SSU).SSU proteome.component *(uS17)	0.235698	0.154504	0.149033	0.127482	0.149205	0.148193	0.107455	0.138204	0.18405	0.170449	0.106839	0.134804	0.225382
RNA processing.RNA homeostasis.mRNA deadenylation-dependent decay.mRNA deadenylation.CCR4-NOT complex.component *(NOT10)	0.235698	0.154504	0.122358	0.127482	0.149205	0.148193	0.107455	0.138204	0.18405	0.170449	0.106839	0.0979731	0.225382
RNA biosynthesis.RNA polymerase II-dependent transcription.transcription initiation.SNAP snRNA transcription factor complex	0.559733	0.250117	0.255425	0.103519	0.356258	0.273323	0.181555	0.256577	0.335251	0.213808	0.106839	0.180807	0.429152
RNA biosynthesis.RNA polymerase II-dependent transcription.transcription initiation.SNAP snRNA transcription factor complex.component *(SNAPC1)	0.526558	0.219102	0.230222	0.0997466	0.3311	0.242565	0.15684	0.227435	0.264111	0.170449	0.106839	0.157783	0.33337
Protein homeostasis.ubiquitin-proteasome system.membrane-associated protein degradation.ER-associated protein degradation (ERAD).HRD1 E3 ubiquitin ligase complex.substrate recruitment component *(EBS6/OS9)	0.185093	0.12287	0.0965251	0.0997466	0.118898	0.11943	0.0849534	0.110681	0.14476	0.132508	0.106839	0.0979731	0.170529
Amino acid metabolism.shikimate group amino acid biosynthesis.phenylalanine and tyrosine.arogenate dehydrogenase *(ADH)	0.235698	0.185841	0.149033	0.127482	0.180725	0.180446	0.107455	0.110681	0.225197	0.170449	0.135572	0.0979731	0.170529
Protein homeostasis.ubiquitin-proteasome system.membrane-associated protein degradation.ER-associated protein degradation (ERAD).delivery to proteasome.ubiquitin-proteasome shuttle factor *(NUB1)	0.185093	0.12287	0.122358	0.0997466	0.118898	0.11943	0.107455	0.110681	0.14476	0.132508	0.106839	0.0979731	0.170529
Protein modification.lipidation.protein S-acylation.protein S-acyltransferase *(PAT23/24)	0.329568	0.154504	0.122358	0.127482	0.180725	0.148193	0.107455	0.138204	0.18405	0.170449	0.168825	0.11268	1
Protein homeostasis.ubiquitin-proteasome system.ubiquitin-fold protein deconjugation.UBQ deconjugation.UBP deubiquitinase activities.deubiquitinase *(UBP22)	0.235698	0.154504	0.149033	0.127482	0.149205	0.148193	0.107455	0.138204	0.18405	0.170449	0.135572	0.11268	0.225382
Multi-process regulation.pyrophosphate homeostasis.proton-translocating pyrophosphatase *(VHP1)	0.329568	0.219102	0.176979	0.183958	0.212	0.211135	0.15684	0.198853	0.300494	0.294264	0.20208	0.180807	0.33337
Vesicle trafficking.multi-pathway trafficking regulation.clathrin coated vesicle (CCV) machinery.CCV accessory factor activities.accessory protein *(PlCALM3)	0.279741	0.185841	0.122358	0.155017	0.180725	0.180446	0.131237	0.138204	0.225197	0.213808	0.168825	0.157783	0.170529
Multi-process regulation.Programmed Cell Death (PCD) system.regulatory triphosphatase *(TTM)	0.279741	0.12287	0.149033	0.155017	0.212	0.180446	0.131237	0.168918	0.225197	0.213808	0.168825	0.157783	0.280602
Cell wall organisation.hemicellulose.arabinogalactan.biosynthesis.beta-1,6-galactosyltransferase *(GALT29)	0.235698	0.154504	0.122358	0.127482	0.149205	0.148193	0.107455	0.138204	0.18405	0.170449	0.135572	0.134804	0.170529
Chromatin organisation.histone chaperone activities.FACT histone chaperone complex	0.279741	0.27975	0.176979	0.339733	0.273732	0.242565	0.15684	0.227435	0.335251	0.132508	0.321139	0.269872	0.429152
Chromatin organisation.histone chaperone activities.FACT histone chaperone complex.component *(SPT16)	0.235698	0.154504	0.122358	0.265966	0.149205	0.148193	0.107455	0.138204	0.225197	0.25533	0.233219	0.203957	0.33337
RNA processing.RNA homeostasis.NMD Nonsense-Mediated Decay.co-effector protein *(UPF3)	0.329568	0.185841	0.149033	0.183958	0.180725	0.180446	0.131237	0.198853	0.264111	0.170449	0.106839	0.134804	0.280602
Protein homeostasis.protein quality control.plastidial Hsp70 chaperone system.chaperone *(cpHsc70))	0.279741	0.185841	0.149033	0.155017	0.180725	0.180446	0.15684	0.168918	0.18405	0.170449	0.168825	0.180807	0.225382
Protein biosynthesis.ribosome biogenesis.large ribosomal subunit (LSU).LSU proteome.component *(eL40)	0.235698	0.185841	0.149033	0.155017	0.212	0.180446	0.131237	0.138204	0.225197	0.170449	0.168825	0.157783	0.280602
RNA processing.pre-RNA splicing.spliceosome-associated non-snRNP factor activities.splicing factor *(RS31/40/41)	0.185093	0.250117	0.149033	0.183958	0.118898	0.211135	0.15684	0.256577	0.264111	0.132508	0.20208	0.0979731	0.170529
Protein homeostasis.proteolysis.serine-type peptidase activities.LON-type protease	0.588463	0.487997	0.278644	0.29083	0.30244	0.382738	0.27348	0.360473	0.402909	0.39994	0.321139	0.203957	0.280602
RNA biosynthesis.transcriptional regulation.bZIP transcription factor superfamily.bZIP class-A transcription factor	0.559733	0.392298	0.346309	0.339733	0.382959	0.382738	0.294332	0.33624	0.433638	0.430587	0.321139	0.290592	0.509639
Chromatin organisation.post-translational histone modification.histone methylation.lysine methylation.class-I histone methyltransferase activities.PRC2 histone methylation complex.associated protein factors.PRC2-VRN-interacting factor *(VIN3/VEL)	0.185093	0.250117	0.176979	0.183958	0.242115	0.211135	0.15684	0.198853	0.300494	0.25533	0.20208	0.134804	0.225382
External stimuli response.salinity	0.526558	0.338951	0.302097	0.265966	0.3311	0.330526	0.2517	0.284398	0.462789	0.430587	0.347269	0.269872	0.429152
External stimuli response.salinity.gibberellin-abscisic acid signalling pathways crosstalk	0.373508	0.250117	0.20323	0.21153	0.242115	0.242565	0.181555	0.198853	0.335251	0.331276	0.264261	0.203957	0.383119
External stimuli response.salinity.gibberellin-abscisic acid signalling pathways crosstalk.transcription factor *(DELLA)	0.329568	0.219102	0.176979	0.183958	0.212	0.211135	0.15684	0.198853	0.300494	0.294264	0.233219	0.180807	0.383119
Vesicle trafficking.multi-pathway trafficking regulation.target membrane fusion.SNARE membrane fusion complexes.Qb-type SNARE components.VTI-group component	0.458563	0.219102	0.0965251	0.183958	0.180725	0.242565	0.181555	0.227435	0.264111	0.132508	0.20208	0.203957	0.170529
Protein homeostasis.ubiquitin-proteasome system.26S proteasome.19S regulatory particle.lid subcomplex.regulatory component *(RPN6)	0.185093	0.154504	0.122358	0.0997466	0.118898	0.11943	0.0849534	0.138204	0.14476	0.170449	0.135572	0.134804	0.280602
Cell wall organisation.pectin.rhamnogalacturonan I.biosynthesis.rhamnosyltransferase *(RRT)	0.373508	0.219102	0.230222	0.183958	0.212	0.211135	0.15684	0.227435	0.264111	0.25533	0.168825	0.227444	0.383119
Vesicle trafficking.retrograde trafficking.Coat protein I (COPI) coatomer machinery.coat protein recruiting.ARF-GTPase guanyl-nucleotide exchange.ARF-GEF factor *(GBF)	0.235698	0.154504	0.122358	0.127482	0.180725	0.211135	0.107455	0.138204	0.18405	0.213808	0.168825	0.157783	0.280602
Protein homeostasis.proteolysis.serine-type peptidase activities.mitochondrion Clp-type protease complex	0.559733	0.158885	0.302097	0.360731	0.407276	0.35707	0.205303	0.33624	0.371903	0.331276	0.294141	0.269872	0.509639
Protein homeostasis.proteolysis.serine-type peptidase activities.mitochondrion Clp-type protease complex.unfoldase component *(ClpX)	0.458563	0.12287	0.20323	0.265966	0.273732	0.273323	0.131237	0.227435	0.264111	0.25533	0.20208	0.157783	0.383119
Cell division.DNA replication.elongation.DNA polymerase alpha complex.replication fork tethering component *(POLA2)	0.279741	0.145851	0.122358	0.127482	0.180725	0.211135	0.131237	0.168918	0.225197	0.132508	0.20208	0.180807	0.170529
External stimuli response.symbiont.common symbiotic signalling pathway (CSSP).transcription factor *(ERN1)	0.279741	0.219102	0.255425	0.127482	0.212	0.180446	0.2517	0.168918	0.264111	0.367341	0.347269	0.227444	0.33337
RNA biosynthesis.transcriptional regulation.C2H2 transcription factor superfamily.subclass WIP transcription factor	0.279741	0.27975	0.230222	0.265966	0.30244	0.273323	0.205303	0.256577	0.335251	0.367341	0.264261	0.269872	0.472318
External stimuli response.gravity.sensing and signalling.signalling protein factor *(LAZY)	0.458563	0.338951	0.0965251	0.29083	0.356258	0.1385	0.294332	0.360473	0.264111	0.331276	0.264261	0.330723	0.383119
Chromatin organisation.epigenetic state regulation.DNA methylation regulation.RNA-directed DNA methylation (RdDM) pathway.auxiliary factor *(MORC)	0.313809	0.441786	0.346309	0.360731	0.382959	0.43165	0.373956	0.472121	0.606676	0.367341	0.372519	0.269872	0.225382
Chromatin organisation.histone chaperone activities.HIRA histone chaperone complex	0.559733	0.367016	0.302097	0.29083	0.429377	0.330526	0.228545	0.408909	0.462789	0.294264	0.20208	0.227444	0.225382
Chromatin organisation.histone chaperone activities.HIRA histone chaperone complex.component *(HIRA)	0.329568	0.154504	0.122358	0.127482	0.149205	0.148193	0.131237	0.168918	0.264111	0.170449	0.135572	0.134804	0.170529
Cell division.meiotic recombination.meiotic initiation.homolog pairing factor *(ASY1)	0.185093	0.27975	0.176979	0.155017	0.180725	0.211135	0.15684	0.227435	0.225197	0.132508	0.135572	0.11268	0.33337
Protein homeostasis.ubiquitin-proteasome system.ubiquitin-fold protein conjugation.CULLIN-based E3 ubiquitin ligase activities.CUL1-based/SCF E3 ubiquitin ligase complexes.F-BOX substrate adaptor component activities.substrate adaptor *(LCR)	0.235698	0.154504	0.122358	0.127482	0.149205	0.148193	0.107455	0.138204	0.18405	0.170449	0.135572	0.134804	0.225382
Protein biosynthesis.ribosome biogenesis.large ribosomal subunit (LSU).LSU proteome.component *(uL22)	0.185093	0.185841	0.149033	0.155017	0.180725	0.180446	0.0849534	0.168918	0.225197	0.132508	0.135572	0.134804	0.280602
Plant reproduction.flowering.floral meristem identity control.regulatory protein *(SEPALLATA)	0.185093	0.154504	0.0965251	0.0997466	0.180725	0.148193	0.2517	0.138204	0.18405	1	0.168825	0.180807	0.33337
Protein modification.cysteine disulfide formation.endoplasmic reticulum.protein disulfide isomerase *(PDI-S)	0.235698	0.154504	0.122358	0.127482	0.149205	0.148193	0.107455	0.138204	0.18405	0.170449	0.135572	0.11268	0.170529
RNA processing.pre-RNA splicing.U2-type major spliceosome.U4-U6-U5 tri-snRNP complex.component *(SNU23)	0.235698	0.185841	0.176979	0.183958	0.149205	0.148193	0.205303	0.110681	0.225197	0.132508	0.168825	0.00076128	0.170529
Cell division.DNA replication.organelle machinery.genome stability maintenance.DNA translocase *(RecG)	0.185093	0.12287	0.0965251	0.0997466	0.118898	0.11943	0.107455	0.110681	0.18405	0.132508	0.106839	0.0979731	0.170529
Protein homeostasis.ubiquitin-proteasome system.ubiquitin-fold protein conjugation.U-Box E3 ubiquitin ligase activities.group-II.E3 ubiquitin ligase *(PUB10)	0.235698	0.154504	0.122358	0.127482	0.149205	0.148193	0.107455	0.138204	0.18405	0.170449	0.135572	0.0979731	0.280602
Vesicle trafficking.anterograde trafficking.Coat protein II (COPII) coatomer machinery.coat protein recruiting.guanyl-nucleotide exchange factor *(Sec12)	0.279741	0.12287	1	1	1	1	1	1	0.14476	1	1	0.11268	0.225382
Cell wall organisation.pectin.rhamnogalacturonan I.modification and degradation.beta-galactosidase activities	0.279741	0.219102	0.176979	0.183958	0.180725	0.148193	0.131237	0.198853	1	1	1	1	1
Cell wall organisation.pectin.rhamnogalacturonan I.modification and degradation.beta-galactosidase activities.beta-galactosidase *(BGAL1)	0.185093	0.219102	0.176979	0.183958	0.180725	0.148193	0.131237	0.168918	1	1	1	1	1
Protein biosynthesis.ribosome biogenesis.rRNA maturation.ITS2 rRNA removal.pre-rRNA cleavage factor *(LAS1)	0.235698	0.12287	0.122358	0.155017	0.149205	0.211135	0.107455	0.110681	0.300494	0.170449	0.106839	1	1
Protein homeostasis.ubiquitin-proteasome system.ubiquitin-fold protein conjugation.CULLIN-based E3 ubiquitin ligase activities.CUL1-based/SCF E3 ubiquitin ligase complexes.adaptor protein exchange factor *(CAND1)	0.185093	0.12287	0.0965251	0.0997466	0.118898	0.11943	0.0849534	0.110681	0.14476	0.132508	0.106839	0.0979731	0.170529
RNA processing.pre-RNA splicing.spliceosome assembly.SMN snRNP assembly complex.scaffold component	0.185093	0.12287	0.0965251	0.0997466	0.118898	0.11943	0.0849534	0.110681	0.14476	0.132508	0.106839	0.0979731	0.170529
RNA processing.RNA modification.RNA methylation.rRNA methylation.rRNA adenosine dimethylase *(DIM1A)	0.185093	0.12287	0.0965251	0.0997466	0.118898	0.11943	0.0849534	0.110681	0.14476	1	0.106839	0.0979731	0.170529
External stimuli response.pathogen.effector-triggered immunity (ETI) machinery.RIN4-RPM1 immune signalling.regulatory protein *(GCN4) of RIN4 activity	0.185093	0.12287	0.0965251	0.0997466	0.118898	0.11943	0.0849534	0.110681	0.14476	0.132508	0.106839	0.0979731	0.170529
Protein biosynthesis.organelle machinery.mitochondrial ribosome biogenesis.large ribosomal subunit proteome.component *(bL19m)	0.185093	0.12287	0.0965251	0.0997466	0.149205	0.148193	0.107455	0.110681	0.14476	0.132508	0.135572	0.0979731	1
Coenzyme metabolism.tetrahydrofolate metabolism	0.502123	0.256801	0.499694	0.465866	0.589027	0.668666	0.42644	0.611884	0.322887	0.25533	0.422614	0.149027	0.688975
Coenzyme metabolism.tetrahydrofolate metabolism.pterin regeneration	0.235698	0.12287	0.0965251	0.0997466	0.118898	0.11943	0.0849534	0.110681	0.14476	0.132508	0.106839	0.0416296	0.225382
Coenzyme metabolism.tetrahydrofolate metabolism.pterin regeneration.pterin aldehyde reductase	0.185093	0.12287	0.0965251	0.0997466	0.118898	0.11943	0.0849534	0.110681	0.14476	0.132508	0.106839	0.0416296	0.225382
Vesicle trafficking.multi-pathway trafficking regulation.clathrin coated vesicle (CCV) machinery.CCV plasma membrane detachment	0.279741	0.154504	0.122358	0.127482	0.149205	0.148193	0.107455	0.138204	0.18405	0.213808	0.135572	0.11268	0.225382
Vesicle trafficking.multi-pathway trafficking regulation.clathrin coated vesicle (CCV) machinery.CCV plasma membrane detachment.dynamin *(DRP2)	0.279741	0.154504	0.122358	0.127482	0.149205	0.148193	0.107455	0.138204	0.18405	0.213808	0.135572	0.11268	0.225382
RNA processing.pre-RNA splicing.MAC/NTC spliceosome-associated complex.core components.RNA helicase component *(MAC14/Brr2)	0.279741	0.250117	0.20323	0.23937	0.242115	0.242565	0.181555	0.227435	0.225197	0.213808	0.135572	0.249902	0.429152
Solute transport.carrier-mediated transport.MFS superfamily.SP family.hexose transporter *(SGB/GlcT)	0.41762	0.250117	0.20323	0.183958	0.3311	0.242565	0.181555	0.284398	0.225197	0.294264	0.264261	0.157783	0.225382
Cell division.DNA replication.telomere replication.telomerase ribonucleoprotein complex	0.279741	0.154504	0.122358	0.127482	0.149205	0.211135	0.107455	0.138204	0.264111	0.170449	0.135572	0.134804	0.225382
Cell division.DNA replication.telomere replication.telomerase ribonucleoprotein complex.reverse transcriptase protein component *(TERT)	0.185093	1	1	1	1	0.11943	1	1	0.14476	1	1	1	1
Coenzyme metabolism.iron-sulfur cluster assembly machinery.mitochondrial ISC system.assembly phase.adrenodoxin oxidoreductase *(FDXR)	0.235698	0.185841	0.176979	0.0997466	0.180725	0.211135	0.15684	0.138204	0.264111	0.213808	0.135572	0.0979731	0.170529
RNA biosynthesis.DNA-dependent RNA polymerase complexes.RNA polymerase V complex.component *(NRPE5)	0.235698	0.250117	0.176979	0.155017	0.273732	0.242565	0.15684	0.198853	0.335251	0.170449	0.106839	0.180807	0.170529
Chromatin organisation.nucleosome remodeling.SWR1 chromatin remodeling complex.helicase component *(RVB)	0.235698	0.185841	0.122358	0.155017	0.180725	0.180446	0.131237	0.168918	0.225197	0.170449	0.135572	0.134804	0.280602
Protein homeostasis.proteolysis.cysteine-type peptidase activities	0.526558	0.12287	0.278644	0.339733	0.3311	0.35707	0.2517	0.110681	0.371903	0.331276	0.294141	0.227444	0.383119
Protein homeostasis.proteolysis.cysteine-type peptidase activities.C15-class pyrrolidone-carboxylate peptidase	0.279741	0.185841	0.149033	0.183958	0.180725	0.211135	0.131237	0.110681	0.225197	0.25533	0.20208	0.11268	0.225382
RNA processing.pre-RNA splicing.U12-type minor spliceosome.U11/U12 snRNP complex	0.559733	0.154504	0.302097	0.360731	0.382959	0.11943	0.2517	0.138204	0.433638	0.25533	0.264261	0.203957	0.33337
RNA processing.pre-RNA splicing.U12-type minor spliceosome.U11/U12 snRNP complex.component *(U11/U12-20K)	0.185093	0.154504	0.122358	0.155017	0.212	0.11943	0.107455	0.138204	0.18405	0.132508	0.106839	1	1
Cytoskeleton organisation.nuclear dynamics.nuclear shape determination.regulatory factor *(NEAP)	0.185093	0.12287	0.0965251	0.0997466	0.118898	0.11943	0.0849534	0.110681	0.18405	0.170449	0.135572	0.0979731	0.225382
Coenzyme metabolism.tetrahydrofolate metabolism.pterin biosynthesis	0.279741	0.185841	0.149033	0.155017	0.180725	0.180446	0.131237	0.168918	0.225197	0.213808	0.20208	0.134804	0.280602
Coenzyme metabolism.tetrahydrofolate metabolism.pterin biosynthesis.Nudix-type hydrolase	0.235698	0.154504	0.122358	0.127482	0.149205	0.148193	0.107455	0.138204	0.18405	0.170449	0.168825	0.0979731	0.170529
RNA processing.RNA homeostasis.mRNA deadenylation-dependent decay.mRNA decapping complex.regulatory component *(DCP5)	0.279741	0.185841	0.149033	0.155017	0.180725	0.180446	0.131237	0.168918	0.225197	0.170449	0.135572	0.157783	0.225382
Multi-process regulation.ppGpp (hyperphosphorylated guanylate) signalling	0.493436	0.27975	0.255425	0.21153	0.242115	0.302973	0.181555	0.284398	0.371903	0.25533	0.264261	0.203957	0.33337
Multi-process regulation.ppGpp (hyperphosphorylated guanylate) signalling.bifunctional ppGpp synthetase and hydrolase *(RSH)	0.235698	0.12287	0.0965251	0.0997466	0.149205	0.180446	0.0849534	0.110681	0.18405	0.132508	0.168825	0.134804	0.170529
Cellular respiration.oxidative phosphorylation.NADH dehydrogenase complex.module N (electron input).component *(NQO1/51kDa)	0.235698	0.154504	0.122358	0.127482	0.149205	0.148193	0.107455	0.138204	0.18405	0.170449	0.168825	0.134804	0.225382
Vesicle trafficking.multi-pathway trafficking regulation.target membrane fusion.regulation	0.559733	0.441786	0.346309	0.339733	0.474972	0.382738	0.2517	0.430262	0.189487	0.170449	0.321139	0.227444	0.170529
Vesicle trafficking.multi-pathway trafficking regulation.target membrane fusion.regulation.tethering factor *(TNO1)	0.235698	0.12287	0.0965251	0.0997466	0.118898	0.11943	0.0849534	0.110681	0.18405	0.132508	0.106839	1	1
Photosynthesis.photophosphorylation.photosystem II.PS-II complex.component *(PsbY)	0.235698	0.154504	0.122358	0.127482	0.149205	0.148193	0.107455	0.138204	0.18405	0.170449	0.135572	0.11268	0.170529
Protein translocation.chloroplast.thylakoid membrane SRP insertion system.membrane insertase *(ALB3/ALB4)	0.279741	0.185841	0.149033	0.155017	0.180725	0.180446	0.131237	0.110681	0.300494	0.25533	0.168825	0.134804	0.170529
Protein homeostasis.ubiquitin-proteasome system.ubiquitin-fold protein conjugation.CULLIN-based E3 ubiquitin ligase activities.CUL1-based/SCF E3 ubiquitin ligase complexes.F-BOX substrate adaptor component activities.substrate adaptor *(RIFP1)	0.373508	0.250117	0.20323	0.23937	0.242115	0.211135	0.15684	0.227435	0.300494	0.25533	0.20208	0.180807	0.280602
Photosynthesis.photophosphorylation.photosystem II.repair and reassembly cycle.assembly factor *(HHL1)	0.185093	0.12287	0.0965251	0.0997466	0.118898	0.11943	0.0849534	0.110681	0.18405	0.132508	0.106839	1	1
Multi-process regulation.G-protein-dependent signalling.regulatory protein *(RGS1)	0.185093	0.154504	0.122358	0.183958	0.242115	0.242565	0.181555	0.284398	0.18405	0.132508	0.106839	0.0979731	0.170529
Protein translocation.endoplasmic reticulum.co-translational insertion system.SRP (signal recognition particle) complex.component *(SRP72)	0.185093	0.12287	0.122358	0.0997466	0.118898	0.11943	0.0849534	0.110681	0.14476	0.170449	0.135572	0.157783	0.280602
Cellular respiration.oxidative phosphorylation.NADH dehydrogenase complex.non-core modules.beta subcomplex.component *(NDUFB5/SGDH)	0.185093	0.12287	0.0965251	0.0997466	0.118898	0.11943	0.0849534	0.110681	0.14476	1	1	0.11268	0.170529
Cytoskeleton organisation.microfilament network.actin polymerisation.Arp2/3 actin polymerization initiation complex.component *(Arp3)	0.279741	0.185841	0.122358	0.127482	0.149205	0.180446	0.107455	0.168918	0.18405	0.132508	0.135572	0.134804	0.225382
Vesicle trafficking.multi-pathway trafficking regulation.vesicle tethering.RAB5-RAB7-dependent pathway.RAB5 plant-specific effector *(PUF2)	0.235698	0.154504	0.122358	0.127482	0.149205	0.148193	0.107455	0.138204	0.18405	0.170449	0.135572	0.11268	0.170529
Coenzyme metabolism.prenylquinone biosynthesis	0.235698	0.441786	0.324627	0.360731	0.382959	0.148193	0.0849534	0.311187	0.462789	0.39994	0.294141	0.0979731	0.509639
Coenzyme metabolism.prenylquinone biosynthesis.ubiquinone biosynthesis	0.235698	0.418058	0.302097	0.339733	0.356258	0.1385	0.0849534	0.284398	0.433638	0.367341	0.264261	0.203957	0.472318
Coenzyme metabolism.prenylquinone biosynthesis.ubiquinone biosynthesis.demethoxyubiquinone hydroxylase	0.235698	0.185841	0.149033	0.155017	0.180725	0.11943	0.107455	0.138204	0.264111	0.132508	0.106839	0.0979731	0.170529
RNA biosynthesis.transcriptional regulation.AP2/ERF transcription factor superfamily.AP2-RAV-type transcription factor *(EDF)	0.235698	0.154504	0.122358	0.127482	0.149205	0.180446	0.107455	0.138204	0.18405	0.25533	0.135572	0.157783	0.225382
External stimuli response.pathogen.defense mechanisms.systemic acquired resistance (SAR).regulatory protein *(NIMIN2)	0.41762	0.310476	0.255425	0.265966	0.3311	0.302973	0.0849534	0.284398	0.335251	0.294264	0.233219	0.134804	1
Protein modification.phosphorylation.protein serine/threonine phosphatase superfamily.PPP Fe-Zn-dependent phosphatase families.PP2A-class phosphatase complexes.scaffold component A	0.329568	0.219102	0.176979	0.0997466	0.212	0.211135	0.15684	0.198853	0.300494	0.25533	0.20208	0.157783	0.170529
Lipid metabolism.sphingolipid metabolism.sphingolipid transport.sphingosine transfer protein *(ACD11)	0.373508	0.154504	0.176979	0.0997466	0.273732	0.330526	0.15684	0.360473	0.402909	0.213808	0.135572	0.11268	0.225382
Protein modification.phosphorylation.CMGC protein kinase superfamily	0.185093	0.219102	0.20323	0.21153	0.242115	0.273323	0.181555	0.227435	0.433638	0.331276	0.321139	0.134804	0.472318
Protein modification.phosphorylation.CMGC protein kinase superfamily.DYRK protein kinase	0.185093	1	1	1	1	1	1	1	1	1	1	1	0.170529
RNA processing.pre-RNA splicing.spliceosome disassembly	0.493436	0.27975	0.278644	0.29083	0.3311	0.330526	0.205303	0.284398	0.402909	0.132508	0.264261	0.227444	0.383119
RNA processing.pre-RNA splicing.spliceosome disassembly.ILS spliceosome disassembly complex	0.279741	0.185841	0.149033	0.155017	0.180725	0.180446	0.131237	0.168918	0.225197	0.213808	0.168825	0.134804	0.280602
RNA processing.pre-RNA splicing.spliceosome disassembly.ILS spliceosome disassembly complex.component *(ILP1)	0.185093	0.12287	0.0965251	0.0997466	0.118898	0.11943	0.0849534	0.110681	0.14476	0.132508	0.106839	0.0979731	0.170529
Phytohormone action.jasmonic acid	0.588463	0.508626	0.428621	0.404607	0.49649	0.475916	0.39124	0.430262	0.540816	0.702388	0.422614	0.0325488	0.770105
Phytohormone action.jasmonic acid.biosynthesis	0.373508	0.367016	0.324627	0.265966	0.356258	0.330526	0.27348	0.311187	0.402909	0.540939	0.294141	0.330723	0.576922
Phytohormone action.jasmonic acid.biosynthesis.allene oxidase cyclase *(AOC)	0.279741	0.185841	0.176979	0.127482	0.180725	0.180446	0.15684	0.168918	0.264111	0.25533	0.168825	0.180807	0.280602
RNA biosynthesis.transcriptional regulation.bZIP transcription factor superfamily.bZIP class-D transcription factor activity	0.559733	0.418058	0.346309	0.316129	0.382959	0.149404	0.315164	0.384483	0.462789	0.39994	0.321139	0.249902	0.608066
RNA biosynthesis.transcriptional regulation.bZIP transcription factor superfamily.bZIP class-D transcription factor activity.TGA-type transcription factor	0.526558	0.392298	0.324627	0.29083	0.356258	0.148193	0.294332	0.360473	0.402909	0.331276	0.264261	0.227444	0.544527
Coenzyme metabolism.tetrahydrofolate metabolism.p-aminobenzoate biosynthesis	0.329568	0.185841	0.122358	0.127482	0.149205	0.211135	0.107455	0.138204	0.18405	0.170449	0.135572	0.134804	0.225382
Coenzyme metabolism.tetrahydrofolate metabolism.p-aminobenzoate biosynthesis.aminodeoxychorismate synthase	0.235698	0.12287	1	1	1	0.148193	1	1	1	1	1	1	1
Protein homeostasis.ubiquitin-proteasome system.membrane-associated protein degradation.ER-associated protein degradation (ERAD).delivery to proteasome.ubiquitin-proteasome shuttle factor *(RAD23)	0.667039	0.418058	0.324627	0.360731	0.181419	0.180446	0.354983	0.33624	0.189487	0.565452	0.422614	0.36964	0.225382
Plant reproduction.flowering.autonomous floral-promotion pathway.regulatory protein *(KHZ)	0.279741	0.185841	0.149033	0.155017	0.180725	0.180446	0.131237	0.168918	0.225197	0.213808	0.168825	0.134804	0.280602
Coenzyme metabolism.molybdenum cofactor biosynthesis.precursor Z biosynthesis	0.235698	0.154504	0.149033	0.127482	0.149205	0.148193	0.107455	0.138204	0.18405	0.213808	0.135572	0.134804	0.170529
Coenzyme metabolism.molybdenum cofactor biosynthesis.precursor Z biosynthesis.cyclic pyranopterin monophosphate synthase *(CNX2)	0.185093	0.12287	0.0965251	0.0997466	0.118898	0.11943	0.0849534	0.110681	0.14476	0.132508	1	0.0979731	0.170529
Protein translocation.mitochondrion.outer mitochondrion membrane SAM insertion system	0.329568	0.185841	0.149033	0.183958	0.180725	0.180446	0.131237	0.168918	0.225197	0.25533	0.168825	0.157783	0.170529
Protein translocation.mitochondrion.outer mitochondrion membrane SAM insertion system.component *(Metaxin)	0.235698	0.12287	0.0965251	0.0997466	0.118898	0.11943	0.0849534	0.110681	0.14476	0.170449	0.106839	0.11268	0.0422864
Nucleotide metabolism.purines.extracellular ATP.apyrase *(APY)	0.235698	0.154504	0.0965251	0.127482	1	0.148193	0.0849534	0.110681	0.14476	1	0.106839	1	0.170529
Multi-process regulation.ROP-GTPase regulatory system.RopGAP GTPase-activating activities.ROP-activating protein *(RenGAP)	0.493436	0.250117	0.255425	0.127482	0.3311	0.302973	0.205303	0.227435	0.335251	0.294264	0.168825	0.157783	0.280602
Protein homeostasis.ubiquitin-proteasome system.ubiquitin-fold protein conjugation.RING E3 ubiquitin ligase activities.RING-H2-class.E3 ubiquitin ligase *(BRIZ)	0.329568	0.185841	0.149033	0.155017	0.212	0.180446	0.15684	0.168918	0.264111	0.132508	0.168825	0.134804	0.280602
Vesicle trafficking.endocytic trafficking.clathrin-dependent machinery.TPLATE cargo adaptor complex.component *(CAP1/ECA4)	0.279741	0.185841	0.149033	0.155017	0.180725	0.180446	0.131237	0.168918	0.264111	0.25533	0.20208	0.134804	0.33337
RNA biosynthesis.transcriptional regulation.transcriptional repression.PPD-KIX repressor complex	0.329568	0.367016	0.230222	0.23937	0.3311	0.242565	0.228545	0.256577	0.335251	0.25533	0.20208	0.0411125	0.33337
RNA biosynthesis.transcriptional regulation.transcriptional repression.PPD-KIX repressor complex.component *(KIX)	0.279741	0.250117	0.176979	0.183958	0.242115	0.211135	0.15684	0.227435	0.300494	0.213808	0.168825	0.0245733	0.280602
RNA biosynthesis.transcriptional regulation.transcriptional repression.transcriptional co-repressor *(TPL/TPR)	0.493436	0.367016	0.302097	0.29083	0.273732	0.330526	0.228545	0.311187	0.402909	0.430587	0.347269	0.269872	0.472318
Chromatin organisation.epigenetic state regulation.DNA methylation regulation.cytosine methylation reader activities	0.526558	0.367016	0.302097	0.316129	0.356258	0.35707	0.27348	0.33624	0.433638	0.489126	0.294141	0.249902	0.472318
Chromatin organisation.epigenetic state regulation.DNA methylation regulation.cytosine methylation reader activities.methylation reader *(MBD10-11)	0.373508	0.250117	0.20323	0.21153	0.242115	0.242565	0.181555	0.227435	0.300494	0.294264	0.20208	0.157783	0.280602
Coenzyme metabolism.iron-sulfur cluster assembly machinery.plastidial SUF system.transfer phase.scaffold protein *(HCF101)	0.185093	0.12287	0.0965251	0.127482	0.118898	0.11943	0.0849534	0.110681	0.14476	0.132508	1	0.11268	0.170529
Protein homeostasis.ubiquitin-proteasome system.ubiquitin-fold protein conjugation.RING E3 ubiquitin ligase activities.RING-H2-class.E3 ubiquitin ligase *(DRR1)	0.185093	0.27975	0.255425	0.23937	0.118898	0.330526	0.205303	0.256577	0.402909	0.331276	0.264261	0.203957	0.33337
Vesicle trafficking.anterograde trafficking.storage vacuole.co-chaperone *(GRV2)	0.185093	0.154504	0.0965251	0.0997466	0.118898	0.11943	0.0849534	0.110681	0.14476	0.132508	0.106839	0.11268	0.170529
Protein biosynthesis.ribosome biogenesis.large ribosomal subunit (LSU).LSU processome.pre-60S ribosomal subunit nuclear assembly.PES-BOP1-WDR12 (PeBoW) complex	0.279741	0.185841	0.149033	0.155017	0.180725	0.180446	0.131237	0.168918	0.225197	0.213808	0.168825	0.157783	0.280602
Protein biosynthesis.ribosome biogenesis.large ribosomal subunit (LSU).LSU processome.pre-60S ribosomal subunit nuclear assembly.PES-BOP1-WDR12 (PeBoW) complex.component *(BOP1)	0.185093	0.12287	0.0965251	0.0997466	0.118898	0.11943	0.0849534	0.110681	0.14476	0.132508	0.106839	0.11268	0.170529
Chromatin organisation.nucleosome remodeling.SWI/SNF chromatin remodeling complexes.plant-specific components.component *(BRD5)	0.373508	0.310476	0.149033	0.183958	0.242115	0.302973	0.181555	0.198853	0.264111	0.25533	0.20208	0.11268	0.170529
Vesicle trafficking.endocytic trafficking.clathrin-dependent machinery.TPLATE cargo adaptor complex.component *(EH1/EH2)	0.373508	0.27975	0.122358	0.183958	0.242115	0.242565	0.15684	0.227435	0.300494	0.294264	0.20208	0.180807	0.225382
Enzyme classification.EC_1 oxidoreductases.EC_1.7 oxidoreductase acting on other nitrogenous compound as donor	0.279741	0.185841	0.0965251	0.155017	0.242115	0.180446	0.131237	0.198853	0.264111	0.25533	0.20208	0.227444	0.33337
Cell division.meiotic recombination.meiotic crossover.class I interference-sensitive crossover pathway.transverse filament protein of synaptonemal complex *(ZYP1/ZIP1)	0.279741	0.12287	0.149033	0.183958	0.273732	0.180446	0.0849534	0.198853	0.225197	0.170449	0.135572	0.0979731	0.225382
RNA processing.organelle machinery.RNA modification.C-to-U RNA editing.PPR-type RNA editing factor activities.RNA editing factor *(OTP84)	0.185093	0.12287	0.0965251	0.0997466	0.118898	0.11943	0.0849534	0.110681	0.14476	0.132508	1	0.0979731	1
Nutrient uptake.nitrogen assimilation.nitrate uptake system.signalling factor *(NRG2)	0.235698	0.154504	0.122358	0.155017	0.180725	0.148193	0.107455	0.138204	0.18405	0.170449	0.135572	0.134804	0.225382
Protein homeostasis.ubiquitin-proteasome system.ubiquitin-fold protein conjugation.RING E3 ubiquitin ligase activities.RING-H2-class.E3 ubiquitin ligase *(SIS3)	0.329568	0.185841	0.149033	0.183958	0.180725	0.211135	0.131237	0.198853	0.225197	0.11307	0.168825	0.0979731	0.225382
RNA processing.RNA homeostasis.Exosome complex.EXO9 core complex.component *(RRP40)	0.235698	0.154504	0.122358	0.155017	0.149205	0.148193	0.131237	0.110681	0.14476	0.213808	0.135572	0.134804	0.225382
Coenzyme metabolism.tetrahydrofolate metabolism.bifunctional dihydropterin diphosphokinase and dihydropteroate synthase	0.185093	0.12287	0.0965251	0.0997466	0.118898	0.11943	0.0849534	0.110681	0.14476	0.213808	1	0.11268	0.225382
RNA biosynthesis.organelle machinery.RNA polymerase activities.plastid-encoded RNA polymerase (PEP) complex.essential co-factor components.component *(FLN2)	0.185093	0.12287	0.0965251	0.0997466	0.118898	0.11943	0.0849534	0.110681	0.14476	0.132508	1	0.0979731	1
Cell division.plastid division.spatial regulation.assembly factor *(MinE)	0.185093	0.12287	0.0965251	0.127482	0.118898	0.148193	0.0849534	0.110681	0.14476	0.132508	0.106839	0.11268	0.170529
Vesicle trafficking.multi-pathway trafficking regulation.target membrane fusion.SNARE membrane fusion complexes.Qbc-type SNARE components	0.329568	0.12287	0.122358	0.127482	0.149205	0.148193	0.107455	0.138204	0.264111	0.25533	0.168825	0.134804	0.280602
Vesicle trafficking.multi-pathway trafficking regulation.target membrane fusion.SNARE membrane fusion complexes.Qbc-type SNARE components.SNAP25-group component	0.329568	0.12287	0.122358	0.127482	0.149205	0.148193	0.107455	0.138204	0.264111	0.25533	0.168825	0.134804	0.280602
Protein modification.lipidation.protein S-acylation.group-C protein S-acyltransferase activities.protein S-acyltransferase *(PAT22)	0.41762	0.219102	0.149033	0.183958	0.180725	0.242565	0.131237	0.168918	0.264111	0.170449	0.135572	0.134804	0.225382
RNA biosynthesis.RNA polymerase II-dependent transcription.transcription elongation.ELONGATOR transcription elongation complex.associated regulatory component *(DRL1)	0.185093	0.12287	0.0965251	0.0997466	0.118898	0.11943	0.0849534	0.110681	0.14476	0.11307	0.106839	0.0979731	0.170529
Chromatin organisation.post-translational histone modification.histone acetylation.NuA4 histone acetyltransferase complex.TINTIN module	0.329568	0.219102	0.176979	0.155017	0.242115	0.211135	0.131237	0.284398	0.300494	0.213808	0.168825	0.134804	0.280602
Chromatin organisation.post-translational histone modification.histone acetylation.NuA4 histone acetyltransferase complex.TINTIN module.component *(EAF7)	0.185093	0.12287	0.0965251	0.0997466	0.118898	0.11943	0.0849534	0.110681	0.14476	0.132508	0.106839	0.0979731	1
Lipid metabolism.sphingolipid metabolism.ceramide biosynthesis.serine C-palmitoyltransferase activity	0.185093	0.12287	0.122358	0.0997466	0.149205	0.148193	0.0849534	0.110681	0.14476	0.213808	0.106839	0.249902	0.170529
Lipid metabolism.sphingolipid metabolism.ceramide biosynthesis.serine C-palmitoyltransferase activity.regulatory protein *(ORM)	0.185093	0.12287	0.122358	0.0997466	0.118898	0.148193	0.0849534	0.110681	0.14476	0.213808	0.106839	0.157783	0.137157
Protein homeostasis.ubiquitin-proteasome system.ubiquitin-fold protein conjugation.RING E3 ubiquitin ligase activities.RING-HC-class.E3 ubiquitin ligase *(SINA)	0.493436	0.367016	0.302097	0.29083	0.3311	0.35707	0.2517	0.33624	0.433638	0.132508	0.124189	0.269872	0.509639
Enzyme classification.EC_2 transferases.EC_2.10 transferase transferring molybdenum-containing group	0.185093	0.12287	0.0965251	0.0997466	0.118898	0.11943	0.0849534	0.110681	0.14476	0.132508	0.106839	0.11268	0.170529
Protein homeostasis.ubiquitin-proteasome system.ubiquitin-fold protein conjugation.CULLIN-based E3 ubiquitin ligase activities.CUL3-based E3 ubiquitin ligase complexes.BTB/POZ substrate adaptor component activities.substrate adaptor *(BPM)	0.373508	0.219102	0.20323	0.23937	0.212	0.211135	0.15684	0.227435	0.335251	0.25533	0.233219	0.180807	0.170529
Solute transport.carrier-mediated transport.CDF superfamily.CaCA family.cation:calcium cation exchanger *(CCX)	0.458563	0.250117	0.20323	0.339733	0.30244	0.302973	0.205303	0.284398	0.371903	0.39994	0.445567	0.311415	0.33337
Cytoskeleton organisation.microtubular network.microtubule Tubulin heterodimer formation.gamma-Tubulin Ring Complex (gamma-TuRC).component *(GCP6)	0.235698	0.154504	0.0965251	0.127482	0.118898	0.11943	0.0849534	0.138204	0.18405	0.170449	0.135572	0.157783	0.225382
Photosynthesis.photophosphorylation.chlororespiration.NADH dehydrogenase-like (NDH) complex.assembly and maintenance.assembly factor *(CRR42)	0.185093	0.12287	0.0965251	0.127482	0.118898	0.11943	0.107455	0.138204	0.14476	0.132508	1	1	1
Protein biosynthesis.organelle machinery.mitochondrial ribosome biogenesis.large ribosomal subunit proteome.component *(uL2m)	0.279741	0.185841	0.20323	0.155017	0.180725	0.180446	0.0849534	0.168918	0.300494	0.132508	0.264261	0.0979731	0.225382
Chromatin organisation.post-translational histone modification.histone acetylation.NuA4 histone acetyltransferase complex.Piccolo module.component *(EPL1)	0.185093	0.185841	0.122358	0.127482	0.149205	0.148193	0.107455	0.138204	0.18405	0.170449	0.168825	0.11268	0.225382
Cell wall organisation.cellulose.cellulose synthase complex (CSC).CSC components.class-A endo-1,4-beta-glucanase *(KOR)	0.235698	0.154504	0.149033	0.127482	0.149205	0.148193	0.15684	0.168918	0.18405	0.25533	0.168825	0.134804	0.280602
Protein translocation.nucleus.nuclear pore complex (NPC).outer ring.scaffold nucleoporin *(NUP160)	0.235698	0.12287	0.0965251	0.0997466	0.118898	0.11943	0.0849534	0.138204	0.18405	0.11307	0.106839	0.0979731	1
External stimuli response.light.red/far red light.phytochrome-mediated photoperception.transcriptional regulator *(PIF)	0.279741	0.219102	0.176979	0.21153	0.242115	0.242565	0.181555	0.256577	0.300494	0.213808	0.168825	0.157783	0.170529
Protein translocation.peroxisome.importomer translocation system.receptor polyubiquitination system	0.279741	0.185841	0.122358	0.155017	0.149205	0.242565	0.107455	0.227435	0.300494	0.170449	0.168825	0.11268	0.33337
Protein translocation.peroxisome.importomer translocation system.receptor polyubiquitination system.component *(Pex2)	0.185093	0.12287	0.0965251	0.0997466	0.118898	0.11943	0.0849534	0.138204	0.225197	0.132508	0.135572	0.0979731	0.225382
Cell division.cell cycle organisation.chromosome segregation.outer kinetochore SKA complex	0.279741	0.219102	0.149033	0.155017	0.180725	0.242565	0.131237	0.168918	0.225197	0.170449	0.20208	0.134804	0.225382
Cell division.cell cycle organisation.chromosome segregation.outer kinetochore SKA complex.component *(SKA1)	0.185093	0.154504	0.0965251	0.0997466	0.118898	0.148193	0.0849534	0.110681	0.14476	0.132508	0.135572	0.0979731	0.170529
Cellular respiration.oxidative phosphorylation.NADH dehydrogenase complex.assembly	0.559733	0.487997	0.388953	0.425797	0.407276	0.382738	0.39124	0.451035	0.62753	0.207304	0.321139	0.0979731	0.752586
Cellular respiration.oxidative phosphorylation.NADH dehydrogenase complex.assembly.assembly factor *(NDUFAF1)	0.185093	0.154504	0.149033	0.0997466	0.118898	0.11943	0.0849534	0.138204	0.18405	0.132508	0.106839	0.0979731	0.383119
Solute transport.carrier-mediated transport.ZIP family.metal cation transporter *(ZTP)	0.185093	0.12287	0.122358	0.0997466	0.118898	0.11943	0.0849534	0.110681	0.14476	0.132508	0.106839	0.0979731	0.170529
Protein homeostasis.ubiquitin-proteasome system.26S proteasome.20S core particle.assembly.PAC1-PAC2 assembly chaperone dimer	0.279741	0.250117	0.149033	0.155017	0.180725	0.180446	0.131237	0.227435	0.225197	0.213808	0.106839	0.11268	0.225382
Protein homeostasis.ubiquitin-proteasome system.26S proteasome.20S core particle.assembly.PAC1-PAC2 assembly chaperone dimer.component *(PAC1)	0.235698	0.185841	0.122358	0.127482	0.149205	0.148193	0.107455	0.138204	0.18405	0.170449	0.106839	0.11268	0.170529
RNA processing.organelle machinery.RNA modification.C-to-U RNA editing.PPR-type RNA editing factor activities.RNA editing factor *(MEF20)	0.185093	0.154504	0.122358	0.0997466	0.118898	0.11943	0.0849534	0.110681	0.14476	0.132508	0.106839	0.11268	0.170529
Protein modification.glycosylation.N-linked glycosylation.oligosaccharyl transferase (OST) complex.component *(STT3)	0.329568	0.250117	0.149033	0.155017	0.212	0.211135	0.15684	0.198853	0.264111	0.170449	0.135572	0.180807	0.225382
Protein translocation.chloroplast.outer envelope guidance and insertion.insertion factor for beta-barrel membrane proteins *(OEP80)	0.235698	0.12287	0.0965251	0.0997466	0.118898	0.148193	0.0849534	0.110681	0.18405	0.132508	0.106839	0.11268	0.170529
RNA processing.pre-RNA splicing.MAC/NTC spliceosome-associated complex.core components.component *(SKIP/MAC6)	0.235698	0.154504	0.122358	0.127482	0.149205	0.148193	0.107455	0.138204	0.18405	0.132508	1	0.157783	0.225382
Vesicle trafficking.multi-pathway trafficking regulation.vesicle tethering.Golgin-mediated tethering.Golgin-type membrane tethering protein *(GC1)	0.235698	0.154504	0.122358	0.0997466	0.118898	0.11943	0.107455	0.110681	0.18405	0.170449	0.168825	0.11268	0.170529
Nutrient uptake.nitrogen assimilation.nitrate uptake system.regulatory factor *(NRT3)	0.235698	0.250117	0.20323	0.183958	0.180725	0.211135	0.15684	0.198853	0.18405	0.170449	0.168825	0.11268	0.225382
Cell wall organisation.pectin.homogalacturonan.modification and degradation.pectin methylesterase	0.493436	0.487997	0.465961	0.155017	0.429377	0.475916	0.315164	0.472121	0.462789	0.132508	0.106839	0.203967	0.711225
Protein biosynthesis.ribosome biogenesis.rRNA maturation.rRNA transcription control.regulatory protein *(NCL)	0.279741	0.154504	0.149033	0.127482	0.180725	0.148193	0.107455	0.168918	0.18405	0.170449	0.106839	0.0979731	0.170529
Protein translocation.chloroplast.thylakoid membrane Tat translocation system	0.235698	0.154504	0.122358	0.127482	0.149205	0.148193	0.107455	0.138204	0.18405	0.170449	0.135572	0.11268	0.225382
Protein translocation.chloroplast.thylakoid membrane Tat translocation system.component *(cpTatC)	0.185093	0.12287	0.0965251	0.0997466	0.118898	0.11943	0.0849534	0.110681	0.14476	0.132508	0.106839	0.0979731	0.170529
Solute transport.carrier-mediated transport.BART superfamily.AEC family.auxin transporter *(PILS)	0.197847	0.619393	0.428621	0.446217	0.53505	0.4979	0.315164	0.227435	0.665297	0.46056	0.422614	0.118028	0.544527
Protein modification.cysteine disulfide formation.apoplast	0.373508	0.219102	0.176979	0.183958	0.242115	0.273323	0.15684	0.198853	0.18405	0.213808	0.168825	0.157783	0.33337
Protein modification.cysteine disulfide formation.apoplast.atypical quiescin sulfhydryl oxidase *(QSOX)	0.373508	0.219102	0.176979	0.183958	0.242115	0.273323	0.15684	0.198853	0.18405	0.213808	0.168825	0.157783	0.33337
Cellular respiration.oxidative phosphorylation.ATP synthase complex.peripheral MF1 subcomplex.subunit beta	0.279741	0.185841	0.149033	0.155017	0.180725	0.180446	0.131237	0.168918	0.264111	0.25533	0.20208	0.134804	0.383119
Vesicle trafficking.endocytic trafficking.ubiquitylated cargo adaptation.cargo deubiquitination.deubiquitinase recruiting protein *(BRO1)	0.235698	0.154504	0.122358	0.0161895	0.149205	0.148193	0.107455	0.138204	0.18405	0.170449	0.135572	0.11268	0.225382
RNA biosynthesis.RNA polymerase III-dependent transcription.regulatory protein *(MAF1)	0.279741	0.154504	0.122358	0.183958	0.118898	0.148193	0.131237	0.198853	0.225197	0.170449	0.135572	0.249902	0.170529
Cell division.DNA replication.initiation.GINS DNA replication fork maintenance complex.component *(PSF3)	0.185093	0.12287	0.0965251	0.0997466	0.118898	0.11943	0.0849534	0.110681	0.14476	0.132508	0.106839	0.11268	0.170529
Chromatin organisation.post-translational histone modification.histone methylation.lysine methylation.class-I histone methyltransferase activities.PRC2 histone methylation complex.associated protein factors.histone H3 demethylase *(ICU11/CP)	0.279741	0.185841	0.122358	0.155017	0.242115	0.148193	0.131237	0.168918	0.264111	0.170449	0.135572	0.11268	0.225382
Protein biosynthesis.organelle machinery.mitochondrial ribosome biogenesis.small ribosomal subunit proteome.component *(uS10m)	0.185093	0.12287	0.0965251	0.127482	0.118898	0.11943	0.0849534	0.110681	0.14476	0.132508	0.106839	0.11268	0.170529
Cytoskeleton organisation.microtubular network.microtubule Tubulin heterodimer formation.Augmin gamma-Tubulin Ring Complex recruiting complex.component *(AUG7)	0.235698	0.185841	0.122358	0.127482	0.180725	0.148193	0.107455	0.138204	0.18405	0.170449	0.135572	0.157783	0.225382
Protein homeostasis.ubiquitin-proteasome system.ubiquitin-fold protein deconjugation.UBQ deconjugation.UBP deubiquitinase activities.deubiquitinase *(UBP23)	0.279741	0.154504	0.149033	0.0997466	0.149205	0.180446	0.131237	0.168918	0.14476	0.170449	0.168825	0.134804	0.170529
Protein modification.phosphorylation.TKL protein kinase superfamily.LRR-VII protein kinase	0.185093	1	1	0	1	1	0.0849534	1	0.14476	1	1	1	1
Protein biosynthesis.translation elongation.eEF5 poly-P/G elongation factor activity	0.493436	0.145851	0.0965251	0.29083	0.17127	0.407607	0.27348	0.138204	0.371903	0.367341	0.321139	0.330723	0.225382
Protein biosynthesis.translation elongation.eEF5 poly-P/G elongation factor activity.poly-P/G elongation factor *(eEF5/eIF5A))	0.493436	0.145851	0.0965251	0.29083	0.17127	0.407607	0.27348	0.138204	0.371903	0.367341	0.321139	0.330723	0.225382
Multi-process regulation.ppGpp (hyperphosphorylated guanylate) signalling.ppGpp hydrolase *(RSH1)	0.373508	0.219102	0.20323	0.155017	0.149205	0.180446	0.131237	0.227435	0.264111	0.213808	0.135572	0.11268	0.225382
RNA processing.pre-RNA splicing.spliceosome disassembly.RNA helicase *(Prp16)	0.185093	0.12287	0.0965251	0.0997466	0.118898	0.11943	0.0849534	0.110681	0.14476	0.11307	0.106839	0.0979731	0.170529
Protein homeostasis.ubiquitin-proteasome system.26S proteasome.20S core particle.beta-type components.beta-type-5 component *(PBE)	0.279741	0.154504	0.122358	0.127482	0.149205	0.148193	0.107455	0.138204	0.18405	0.132508	0.135572	0.11268	0.225382
Protein homeostasis.ubiquitin-proteasome system.ubiquitin-fold protein conjugation.U-Box E3 ubiquitin ligase activities.group-II.E3 ubiquitin ligase *(PUB5)	0.373508	0.250117	0.20323	0.21153	0.212	0.242565	0.181555	0.198853	0.264111	0.132508	0.264261	0.180807	0.383119
Protein homeostasis.ubiquitin-proteasome system.ubiquitin-fold protein conjugation.UBQ conjugation (ubiquitylation).polyubiquitination system	0.329568	0.250117	0.20323	0.21153	0.242115	0.211135	0.181555	0.227435	0.335251	0.132508	0.233219	0.0979731	0.509639
Protein homeostasis.ubiquitin-proteasome system.ubiquitin-fold protein conjugation.UBQ conjugation (ubiquitylation).polyubiquitination system.Ubc13-Uev1 conjugating E2 complex	0.329568	0.250117	0.20323	0.21153	0.242115	0.211135	0.181555	0.227435	0.335251	0.132508	0.233219	0.0979731	0.509639
Protein homeostasis.ubiquitin-proteasome system.ubiquitin-fold protein conjugation.UBQ conjugation (ubiquitylation).polyubiquitination system.Ubc13-Uev1 conjugating E2 complex.component *(Uev1)	0.329568	0.250117	0.20323	0.21153	0.242115	0.211135	0.181555	0.227435	0.335251	0.132508	0.233219	0.0979731	0.509639
Chromatin organisation.chromatin structure.structure modulation.chromatin architectural modulator *(HMGA)	0.41762	0.27975	0.255425	0.265966	0.3311	0.273323	0.205303	0.256577	0.402909	0.39994	0.264261	0.203957	0.225382
RNA biosynthesis.RNA polymerase II-dependent transcription.transcription co-activation.MEDIATOR complex.tail module.component *(MED23)	0.185093	0.154504	0.122358	0.127482	0.118898	0.11943	0.107455	0.110681	0.264111	0.170449	0.168825	0.11268	0.170529
Lipid metabolism.cytoplasmic lipid droplet-associated activities.Caleosin-type peroxygenase *(CLO/PXG)	0.329568	0.12287	0.176979	0.183958	0.242115	0.180446	0.15684	0.227435	0.300494	0.25533	0.264261	0.180807	0.170529
RNA processing.RNA modification.RNA methylation.rRNA methylation.MRM2-type rRNA methyltransferase	0.373508	0.27975	0.176979	0.155017	0.212	0.242565	0.15684	0.227435	0.371903	0.331276	0.135572	0.134804	0.280602
Cell wall organisation.pectin.modification and degradation.pectin-dependent cell adhesion.fucosyl transferase *(ESMD)	0.373508	0.250117	0.230222	0.23937	0.242115	0.242565	0.181555	0.256577	0.300494	0.25533	0.233219	0.180807	0.280602
Phytohormone action.abscisic acid.perception and signalling.receptor activities.recruitment factor *(CAR)	0.373508	0.250117	0.20323	0.183958	0.242115	0.273323	0.205303	0.256577	0.335251	0.132508	0.106839	0.290592	0.33337
Protein modification.acetylation.N-terminal acetylase *(NatD)	0.185093	0.12287	0.0965251	0.0997466	0.118898	0.11943	0.0849534	0.110681	0.14476	0.132508	0.106839	0.0979731	0.170529
Multi-process regulation.Programmed Cell Death (PCD) system.vacuole-mediated cell death	0.197847	0.487997	0.388953	0.485092	0.516666	0.43165	0.373956	0.408909	0.517374	0.331276	0.372519	0.227444	0.429152
Multi-process regulation.Programmed Cell Death (PCD) system.vacuole-mediated cell death.cysteine proteinase *(VPE)	0.185093	0.12287	0.122358	0.183958	0.180725	0.148193	0.0849534	0.110681	0.18405	0.132508	0.106839	1	1
Protein modification.lipidation.glycophosphatidylinositol (GPI) anchor addition.GPI pre-assembly.N-acetylglucosaminyl-phosphatidylinositol de-N-acetylase *(PIG-L)	0.329568	0.219102	0.230222	0.183958	0.273732	0.211135	0.131237	0.227435	0.264111	0.132508	0.168825	0.180807	0.170529
RNA processing.organelle machinery.RNA modification.A-to-I RNA editing	0.185093	0.12287	0.0965251	0.127482	0.180725	0.11943	0.0849534	0.110681	0.18405	0.132508	0.106839	0.0979731	0.170529
RNA processing.organelle machinery.RNA modification.A-to-I RNA editing.chloroplast-tRNA adenosine deaminase	0.185093	0.12287	0.0965251	0.127482	0.180725	0.11943	0.0849534	0.110681	0.18405	0.132508	0.106839	0.0979731	0.170529
Protein modification.phosphorylation.protein serine/threonine phosphatase superfamily.PPP Fe-Zn-dependent phosphatase families.PP1-class phosphatase complex	0.185093	0.12287	0.0965251	0.0997466	0.118898	0.11943	0.0849534	0.110681	0.14476	0.132508	1	0.11268	0.170529
Protein modification.phosphorylation.protein serine/threonine phosphatase superfamily.PPP Fe-Zn-dependent phosphatase families.PP1-class phosphatase complex.regulatory component *(PP1R)	0.185093	0.12287	0.0965251	0.0997466	0.118898	0.11943	0.0849534	0.110681	0.14476	0.132508	1	0.11268	0.170529
Chromatin organisation.nucleosome remodeling.ETL1 chromatin remodeling complex	0.185093	0.12287	0.0965251	0.0997466	0.118898	0.11943	0.0849534	0.110681	0.14476	0.132508	0.106839	0.0979731	0.170529
Chromatin organisation.nucleosome remodeling.ETL1 chromatin remodeling complex.ATPase component *(Etl1)	0.185093	0.12287	0.0965251	0.0997466	0.118898	0.11943	0.0849534	0.110681	0.14476	0.132508	0.106839	0.0979731	0.170529
Protein biosynthesis.organelle machinery.translation elongation.elongation factor *(EF-G)	0.41762	0.219102	0.176979	0.183958	0.212	0.211135	0.131237	0.168918	0.264111	0.213808	0.20208	0.180807	0.280602
DNA damage response.homologous recombination repair (HR).Smc5-Smc6 complex.NSE1-NSE3-NSE4 subcomplex	0.329568	0.250117	0.230222	0.21153	0.242115	0.11943	0.15684	0.110681	0.371903	0.25533	0.20208	0.203957	0.383119
DNA damage response.homologous recombination repair (HR).Smc5-Smc6 complex.NSE1-NSE3-NSE4 subcomplex.component *(NSE3)	0.235698	0.12287	0.0965251	0.0997466	0.118898	0.148193	0.0849534	0.110681	0.14476	1	1	0.11268	0.170529
Polyamine metabolism.cadaverine biosynthesis	0.185093	0.12287	0.122358	0.0997466	0.118898	0.148193	0.0849534	0.110681	0.14476	0.132508	0.106839	0.0979731	0.170529
Polyamine metabolism.cadaverine biosynthesis.lysine decarboxylase	0.185093	0.12287	0.122358	0.0997466	0.118898	0.148193	0.0849534	0.110681	0.14476	0.132508	0.106839	0.0979731	0.170529
RNA biosynthesis.DNA-dependent RNA polymerase complexes.RNA polymerase I complex.component *(NRPA1)	0.185093	0.12287	0.0965251	0.0997466	0.118898	0.11943	0.107455	0.110681	0.14476	0.132508	0.106839	0.0979731	0.170529
Protein biosynthesis.ribosome biogenesis.large ribosomal subunit (LSU).LSU proteome.component *(uL23)	0.235698	0.154504	0.122358	0.127482	0.149205	0.148193	0.107455	0.138204	0.18405	0.132508	0.106839	0.0979731	0.33337
Protein translocation.mitochondrion.inner mitochondrion membrane TIM translocation system.regulatory pre-protein sorting component *(Tim21)	0.279741	0.185841	0.176979	0.155017	0.212	0.211135	0.131237	0.168918	0.225197	0.170449	0.106839	0.157783	0.280602
RNA biosynthesis.transcriptional regulation.MYB transcription factor superfamily.R2R3-MYB transcription factor family.subgroup-7 transcription factor	0.185093	0.154504	0.0965251	0.0997466	0.149205	0.11943	0.0849534	0.110681	0.14476	0.170449	0.106839	0.11268	0.170529
Lipid metabolism.glycerolipid metabolism.glycerolipid degradation.phospholipase activities.phospholipase A1 activities.phosphatidylglycerol lipase *(PLIP1)	0.279741	0.250117	0.149033	0.155017	0.212	0.180446	0.107455	0.168918	0.225197	0.170449	0.135572	0.134804	0.170529
Protein homeostasis.protein quality control.ER Quality Control (ERQC) machinery.BiP chaperone system.ERdj3B-BiP-SDF2 chaperone complex.co-chaperone component *(ERdj3b)	0.235698	0.154504	0.122358	0.127482	0.149205	0.180446	0.107455	0.168918	0.14476	0.170449	0.135572	0.134804	0.225382
RNA biosynthesis.RNA polymerase II-dependent transcription.transcription co-activation.SAGA complex.SPT recruitment module.component *(SPT3/TAF13)	0.279741	0.154504	0.122358	0.127482	0.149205	0.148193	0.107455	0.138204	0.18405	0.170449	0.106839	0.134804	0.225382
Protein modification.phosphorylation.TKL protein kinase superfamily.L-lectin protein kinase	0.279741	0.250117	0.20323	0.155017	0.212	0.148193	0.0849534	0.227435	0.14476	0.25533	0.294141	0.11268	0.225382
Cytoskeleton organisation.microtubular network.microtubule Tubulin heterodimer formation.gamma-Tubulin Ring Complex (gamma-TuRC).regulatory component *(GCP-WD/NEDD1)	0.279741	0.250117	0.230222	0.23937	0.118898	0.211135	0.131237	0.198853	0.225197	0.170449	0.168825	0.0979731	0.170529
Protein biosynthesis.ribosome biogenesis.large ribosomal subunit (LSU).LSU proteome.component *(eL19)	0.329568	0.219102	0.176979	0.183958	0.212	0.211135	0.15684	0.198853	0.264111	0.25533	0.168825	0.180807	0.33337
Lipid metabolism.glycerolipid metabolism.phosphatidylethanolamine biosynthesis.CDP-ethanolamine pathway	0.41762	0.219102	0.20323	0.155017	0.212	0.211135	0.15684	0.198853	0.300494	0.294264	0.168825	0.180807	0.33337
Lipid metabolism.glycerolipid metabolism.phosphatidylethanolamine biosynthesis.CDP-ethanolamine pathway.ethanolamine kinase	0.235698	1	0.122358	0.0997466	1	0.11943	0.0849534	1	0.14476	0.132508	1	1	1
Protein biosynthesis.translation initiation.mRNA loading.eIF-iso4F unwinding complex.component *(eIF-iso4G)	0.279741	0.154504	0.122358	0.155017	0.212	0.148193	0.131237	0.168918	0.300494	0.25533	0.135572	0.134804	0.170529
Protein homeostasis.ubiquitin-proteasome system.membrane-associated protein degradation.CDC48-NPL4-UFD1 chaperone complex.component *(UFD1)	0.185093	0.185841	0.176979	0.155017	0.180725	0.211135	0.131237	0.168918	0.225197	0.213808	0.168825	0.0979731	0.280602
Cellular respiration.oxidative phosphorylation.NADH dehydrogenase complex.non-core modules.beta subcomplex.component *(NDUFB9/B22)	0.235698	0.12287	0.0965251	0.0997466	0.118898	0.11943	0.0849534	0.110681	0.14476	0.132508	0.106839	0.134804	0.170529
Chromatin organisation.nucleosome remodeling.INO80 chromatin remodeling complex.NTD module.component *(INB2)	0.235698	0.12287	0.0965251	0.127482	0.149205	0.148193	0.107455	0.110681	0.14476	0.170449	0.106839	0.0979731	0.170529
Multi-process regulation.calcium-dependent signalling.SnRK2-interacting calcium sensor activities	0.279741	0.219102	0.176979	0.155017	0.212	0.273323	0.15684	0.168918	0.300494	0.46056	0.106839	0.227444	0.509639
Multi-process regulation.calcium-dependent signalling.SnRK2-interacting calcium sensor activities.SRC2-clade calcium sensor	0.235698	0.185841	0.149033	0.127482	0.180725	0.211135	0.131237	0.138204	0.225197	0.39994	0.106839	0.203957	0.429152
Chromatin organisation.nucleosome remodeling.SWR1 chromatin remodeling complex.component *(SWC2)	0.235698	0.12287	0.149033	0.0997466	0.118898	0.148193	0.0849534	0.168918	0.14476	0.132508	0.135572	0.0979731	0.170529
Protein homeostasis.ubiquitin-proteasome system.ubiquitin-fold protein conjugation.UBQ conjugation (ubiquitylation).E2 ubiquitin-conjugating enzyme activities.E2 ubiquitin-conjugating enzyme *(UBC1)	0.329568	0.27975	0.230222	0.21153	0.118898	0.302973	0.205303	0.227435	0.300494	0.132508	0.233219	0.227444	0.280602
Multi-process regulation.SnRK1-kinase regulatory system.SnRK1 protein kinase complex.regulatory subunit gamma	0.279741	0.219102	0.176979	0.183958	0.242115	0.211135	0.131237	0.168918	0.225197	0.25533	0.168825	0.0979731	0.170529
Cell wall organisation.Casparian strip formation	0.250475	0.549558	0.483793	0.404607	0.453204	0.475916	0.354983	0.492353	0.563037	0.565452	0.488187	0.528686	0.338046
Cell wall organisation.Casparian strip formation.lignin polymerization scaffold protein *(CASP)	0.185093	0.219102	0.20323	1	1	0.11943	0.0849534	0.168918	0.14476	0.170449	0.135572	0.180807	0.225382
Protein modification.glycosylation.N-linked glycosylation.complex N-glycan maturation.beta-1,3-galactosyltransferase	0.185093	0.154504	0.122358	0.0997466	0.149205	0.11943	0.107455	0.138204	0.14476	0.170449	0.135572	0.11268	0.170529
Protein biosynthesis.organelle machinery.plastidial ribosome biogenesis.large ribosomal subunit proteome.component *(uL18c)	0.235698	0.185841	0.149033	0.127482	0.149205	0.148193	0.131237	0.138204	0.225197	0.213808	0.168825	0.0979731	0.280602
Lipid metabolism.glycerolipid metabolism.phosphatidylethanolamine biosynthesis.mitochondrial phosphatidylserine decarboxylation pathway	0.41762	0.250117	0.20323	0.21153	0.30244	0.302973	0.228545	0.227435	0.335251	0.25533	0.20208	0.227444	0.170529
Lipid metabolism.glycerolipid metabolism.phosphatidylethanolamine biosynthesis.mitochondrial phosphatidylserine decarboxylation pathway.phosphatidylserine-transfer-dependent route	0.185093	0.12287	0.0965251	0.0997466	0.118898	0.11943	0.0849534	0.110681	0.18405	0.132508	0.135572	0.134804	0.225382
Lipid metabolism.glycerolipid metabolism.phosphatidylethanolamine biosynthesis.mitochondrial phosphatidylserine decarboxylation pathway.phosphatidylserine-transfer-dependent route.UPS2-Mdm35 phospholipid transfer complex	0.185093	0.12287	0.0965251	0.0997466	0.118898	0.11943	0.0849534	0.110681	0.18405	0.132508	0.135572	0.134804	0.225382
Lipid metabolism.glycerolipid metabolism.phosphatidylethanolamine biosynthesis.mitochondrial phosphatidylserine decarboxylation pathway.phosphatidylserine-transfer-dependent route.UPS2-Mdm35 phospholipid transfer complex.component *(UPS2)	0.185093	0.12287	0.0965251	0.0997466	0.118898	0.11943	0.0849534	0.110681	0.14476	0.132508	0.106839	0.0979731	0.170529
RNA biosynthesis.transcriptional regulation.MYB transcription factor superfamily.R2R3-MYB transcription factor family.subgroup-21 transcription factor	0.185093	0.250117	0.255425	0.23937	0.30244	0.211135	0.2517	0.284398	0.300494	0.331276	0.264261	0.290592	0.509639
RNA processing.RNA modification.tRNA modification.uridylation	0.313809	0.418058	0.388953	0.360731	0.49649	0.382738	0.373956	0.138204	0.433638	0.514859	0.422614	0.227444	0.429152
RNA processing.RNA modification.tRNA modification.uridylation.tRNA dihydrouridine synthase	0.279741	0.338951	0.346309	0.316129	0.453204	0.330526	0.335223	0.138204	0.335251	0.430587	0.347269	0.203957	0.429152
RNA biosynthesis.RNA polymerase II-dependent transcription.transcription co-activation.TFIId complex.component *(TAF14)	0.235698	0.154504	0.122358	0.155017	0.149205	0.148193	0.107455	0.138204	0.225197	0.170449	0.135572	0.11268	0.225382
Protein biosynthesis.organelle machinery.plastidial ribosome biogenesis.rRNA maturation.16S-rRNA maturation factor *(RBF1)	0.185093	0.12287	0.0965251	0.0997466	0.118898	0.11943	0.0849534	0.110681	0.14476	0.132508	0.106839	0.0979731	0.225382
RNA biosynthesis.transcriptional regulation.BBR/BPC-type transcription factor	0.559733	0.392298	0.324627	0.339733	0.382959	0.382738	0.294332	0.360473	0.462789	0.132508	0.135572	0.330723	0.608066
Cellular respiration.oxidative phosphorylation.ATP synthase complex.membrane MF0 subcomplex.subunit e	0.235698	0.12287	0.0965251	1	0.212	1	0.107455	0.110681	0.18405	1	1	0.11268	0.170529
Coenzyme metabolism.prenylquinone biosynthesis.ubiquinone biosynthesis.accessory protein activities	0.185093	0.185841	0.122358	0.155017	0.149205	0.180446	0.107455	0.138204	0.18405	0.213808	0.135572	0.134804	0.33337
Coenzyme metabolism.prenylquinone biosynthesis.ubiquinone biosynthesis.accessory protein activities.accessory protein *(COQ4)	0.185093	0.12287	0.0965251	0.127482	0.118898	0.11943	0.0849534	0.110681	0.14476	0.170449	0.135572	0.0979731	0.225382
RNA processing.RNA modification.tRNA modification.2-lysyl-cytidine modification	0.329568	0.219102	0.149033	0.183958	0.118898	0.211135	0.15684	0.198853	0.225197	0.132508	0.106839	1	1
RNA processing.RNA modification.tRNA modification.2-lysyl-cytidine modification.tRNA 2-lysyl-cytidine synthase *(RSY3)	0.329568	0.219102	0.149033	0.183958	0.118898	0.211135	0.15684	0.198853	0.225197	0.132508	0.106839	1	1
Protein modification.phosphorylation.CMGC protein kinase superfamily.CK-II protein kinase heterodimer	0.329568	0.219102	0.20323	0.21153	0.242115	0.273323	0.181555	0.227435	0.402909	0.331276	0.321139	0.134804	0.429152
Protein modification.phosphorylation.CMGC protein kinase superfamily.CK-II protein kinase heterodimer.regulatory subunit beta	0.329568	0.219102	0.20323	0.21153	0.242115	0.273323	0.181555	0.227435	0.402909	0.331276	0.321139	0.134804	0.429152
Protein translocation.mitochondrion.inner mitochondrion membrane TIM translocation system.channel-forming component *(Tim17)	0.373508	0.185841	0.149033	0.21153	0.212	0.242565	0.15684	0.168918	0.225197	0.132508	0.20208	0.157783	0.280602
RNA processing.RNA modification.RNA methylation.rRNA methylation.MRM1-type rRNA methyltransferase	0.185093	0.12287	0.0965251	0.0997466	0.118898	0.11943	0.0849534	0.110681	0.14476	0.132508	0.106839	0.0979731	0.170529
Lipid metabolism.sphingolipid metabolism.complex sphingolipid biosynthesis.ceramide glucosyltransferase *(GCS)	0.279741	0.185841	0.122358	0.155017	0.149205	0.148193	0.107455	0.138204	0.264111	0.170449	0.168825	0.11268	0.280602
Protein modification.phosphorylation.protein serine/threonine phosphatase superfamily.PPM/PP2C Mn/Mg-dependent phosphatase families.clade A phosphatase	0.458563	0.310476	0.278644	0.265966	0.356258	0.11943	0.27348	0.311187	0.371903	0.367341	0.321139	0.249902	0.472318
RNA processing.organelle machinery.pre-RNA splicing.plastidial RNA splicing.trans-splicing factor *(EMB2654)	0.185093	0.12287	0.122358	0.0997466	0.118898	0.11943	0.0849534	0.110681	0.14476	0.132508	0.106839	0.11268	0.170529
RNA biosynthesis.transcriptional regulation.Homeobox transcription factor superfamily.transcription factor (HD-ZIP III) activity.transcriptional co-regulator *(ZPR)	0.279741	0.12287	0.230222	0.21153	0.180725	0.242565	0.205303	0.227435	0.300494	0.213808	0.20208	0.0245733	0.280602
Cytoskeleton organisation.microtubular network.Kinesin microtubule-based motor protein activities.Kinesin-U-type motor protein	0.200383	0.250117	0.230222	0.23937	0.273732	0.302973	0.205303	0.284398	0.402909	0.294264	0.20208	0.203957	0.33337
RNA processing.pre-RNA splicing.spliceosome assembly.snRNA transport	0.250475	0.250117	0.255425	0.23937	0.356258	0.330526	0.205303	0.256577	0.16317	0.132508	0.233219	0.227444	0.33337
RNA processing.pre-RNA splicing.spliceosome assembly.snRNA transport.snRNA export complex	0.235698	0.185841	0.20323	0.183958	0.30244	0.273323	0.181555	0.198853	0.14476	0.25533	0.20208	0.203957	0.225382
RNA processing.pre-RNA splicing.spliceosome assembly.snRNA transport.snRNA export complex.RNA Cap-Binding Complex (CBC) subcomplex	0.235698	0.154504	0.149033	0.155017	0.242115	0.211135	0.131237	0.168918	0.14476	0.170449	0.135572	0.157783	1
RNA processing.pre-RNA splicing.spliceosome assembly.snRNA transport.snRNA export complex.RNA Cap-Binding Complex (CBC) subcomplex.component CBP80	0.200383	0.12287	0.122358	0.127482	0.212	0.180446	0.107455	0.138204	0.14476	0.132508	0.106839	0.134804	1
Nutrient uptake.transition metal homeostasis.transport.copper transporter *(COPT)	0.458563	0.145851	0.255425	0.265966	0.273732	0.302973	0.205303	0.33624	0.264111	0.565452	0.372519	0.227444	0.170529
RNA processing.mRNA silencing.miRNA pathway.miRNA degradation.uridylyltransferase *(HESO1)	0.329568	0.27975	0.176979	0.155017	0.212	0.180446	0.107455	0.198853	0.225197	0.170449	0.135572	1	1
Protein biosynthesis.aminoacyl-tRNA synthetase activities.aspartate-tRNA ligase	0.279741	0.27975	0.149033	0.183958	0.356258	0.302973	0.15684	0.284398	0.335251	0.170449	0.106839	0.157783	0.280602
Protein biosynthesis.organelle machinery.plastidial ribosome biogenesis.large ribosomal subunit proteome.component *(uL3c)	0.235698	0.154504	0.122358	0.127482	0.149205	0.148193	0.107455	0.138204	0.18405	0.170449	0.106839	0.157783	0.170529
Protein homeostasis.ubiquitin-proteasome system.ubiquitin-fold protein deconjugation.RUB deconjugation.COP9 signalosome complex.component *(CSN7)	0.235698	0.154504	0.122358	0.127482	0.149205	0.148193	0.107455	0.138204	0.18405	0.170449	0.168825	0.203957	0.280602
Protein homeostasis.ubiquitin-proteasome system.ubiquitin-fold protein conjugation.CULLIN-based E3 ubiquitin ligase activities.CUL1-based/SCF E3 ubiquitin ligase complexes.F-BOX substrate adaptor component activities.substrate adaptor *(-DILLO)	0.235698	0.154504	0.122358	0.127482	0.149205	0.148193	0.107455	0.138204	0.18405	0.170449	0.135572	0.11268	0.170529
RNA processing.organelle machinery.RNA modification.C-to-U RNA editing.PPR-type RNA editing factor activities.RNA editing factor *(AHG11)	0.185093	0.12287	0.122358	0.0997466	0.149205	0.148193	0.0849534	0.110681	0.18405	0.132508	1	0.0979731	0.170529
Protein modification.protein folding.FKBP-type chaperone activities.peptidyl-prolyl cis-trans isomerase *(FKBP20-2)	0.185093	0.154504	0.0965251	0.0997466	0.118898	0.11943	0.0849534	0.110681	0.14476	0.132508	0.106839	0.0979731	0.170529
Solute transport.primary active transport.V-type ATPase complex.peripheral V1 subcomplex.subunit E	0.279741	0.185841	0.176979	0.0997466	0.212	0.242565	0.181555	0.168918	0.18405	0.331276	0.135572	0.0126755	0.170529
Vesicle trafficking.multi-pathway trafficking regulation.clathrin coated vesicle (CCV) machinery.CCV accessory factor activities.clathrin assembly protein *(PICALM9)	0.185093	0.12287	0.122358	0.0997466	0.118898	0.11943	0.0849534	0.110681	0.18405	0.132508	0.106839	0.0979731	1
RNA biosynthesis.transcriptional regulation.MYB transcription factor superfamily.R2R3-MYB transcription factor family.subgroup-19/20 transcription factor	0.279741	0.27975	0.255425	0.23937	0.273732	0.302973	0.2517	0.256577	0.335251	0.514859	0.294141	0.311415	0.472318
Photosynthesis.calvin cycle.ribulose-1,5-bisphosphat carboxylase/oxygenase (RuBisCo) activity.RuBisCo heterodimer	0.373508	0.250117	0.255425	0.29083	0.242115	0.11943	0.205303	0.110681	0.238712	0.132508	0.20208	0.157783	0.33337
Photosynthesis.calvin cycle.ribulose-1,5-bisphosphat carboxylase/oxygenase (RuBisCo) activity.RuBisCo heterodimer.small subunit	0.329568	0.250117	0.255425	0.29083	0.242115	0.11943	0.205303	0.110681	0.225197	0.132508	0.20208	0.157783	0.280602
RNA biosynthesis.transcriptional regulation.C2C2 transcription factor superfamily.BBX transcription factor families.class-III transcription factor	0.279741	0.185841	0.122358	0.155017	0.180725	0.180446	0.131237	0.168918	0.225197	0.213808	0.168825	0.157783	0.280602
External stimuli response.gravity.sensing and signalling.signalling protein factor *(ARG1)	0.458563	0.250117	0.20323	0.21153	0.30244	0.211135	0.15684	0.256577	0.300494	0.331276	0.20208	0.180807	0.383119
Protein biosynthesis.translation initiation.Pre-Initiation Complex (PIC) module.eIF2 Met-tRNA binding factor activity.eIF2B GDP recycling complex.component *(eIF2B-epsilon)	0.235698	0.12287	0.122358	0.127482	0.118898	0.11943	0.0849534	0.138204	0.14476	0.132508	0.106839	0.11268	0.170529
RNA processing.RNA modification.RNA pseudouridylation.stand-alone pseudouridine synthase activities.TruD-type tRNA pseudouridine synthase	0.279741	0.12287	0.0965251	0.0997466	0.180725	0.11943	0.0849534	0.168918	0.14476	0.132508	0.106839	0.11268	0.225382
Photosynthesis.photophosphorylation.photosystem II.photosynthetic acclimation.non-photochemical quenching (NPQ).qE/qZ-type quenching.regulatory protein *(FLAP1)	0.235698	0.154504	0.122358	0.127482	0.149205	0.148193	0.107455	0.110681	0.18405	0.170449	0.135572	0.0979731	0.170529
Nucleotide metabolism.purines.catabolism.guanosine deaminase *(GSDA)	0.235698	0.12287	0.0965251	0.0997466	0.118898	0.11943	0.0849534	0.110681	0.14476	0.132508	1	0.0979731	0.170529
Vesicle trafficking.anterograde trafficking.vesicle tethering.TRAPP-I tethering complex.component *(TRAPPC6/TRS33)	0.279741	0.12287	0.0965251	0.127482	0.212	0.180446	0.131237	0.227435	0.264111	0.213808	0.106839	0.11268	0.225382
Cell division.cell cycle organisation.cell cycle control.CYCLIN regulatory protein activities.regulatory protein *(CYCL)	0.235698	0.154504	0.0965251	0.127482	0.180725	0.180446	0.107455	0.138204	0.14476	0.25533	1	0.134804	0.170529
RNA processing.RNA modification.RNA methylation.rRNA methylation.C/D small nucleolar ribonucleoprotein (snoRNP) rRNA methylation complex.scaffold component *(Nop58)	0.235698	0.154504	0.122358	0.127482	0.149205	0.148193	0.107455	0.138204	0.18405	0.170449	0.106839	0.134804	0.225382
RNA processing.organelle machinery.pre-RNA splicing.plastidial RNA splicing.splicing factor *(mTERF4))	0.185093	0.12287	0.0965251	0.0997466	0.118898	0.11943	0.0849534	0.110681	0.14476	0.132508	1	1	1
Solute transport.carrier-mediated transport.MFS superfamily.DHA-1 family	0.458563	0.392298	0.278644	0.125832	0.453204	0.148193	0.228545	0.408909	0.462789	0.367341	0.264261	0.180807	0.33337
Solute transport.carrier-mediated transport.MFS superfamily.DHA-1 family.metal chelator transporter *(ZIF/TOM)	0.235698	0.154504	0.122358	0.0997466	0.242115	0.11943	0.107455	0.168918	0.225197	0.170449	0.168825	0.11268	0.170529
RNA biosynthesis.RNA polymerase II-dependent transcription.transcription co-activation.MEDIATOR complex.head module.component *(MED11)	0.185093	0.12287	0.0965251	0.0997466	0.118898	0.11943	0.0849534	0.110681	0.14476	0.132508	0.106839	0.11268	0.170529
Vesicle trafficking.endocytic trafficking.ESCRT-mediated sorting.ESCRT-I complex	0.493436	0.367016	0.278644	0.29083	0.3311	0.35707	0.2517	0.360473	0.371903	0.367341	0.264261	0.11268	0.225382
Vesicle trafficking.endocytic trafficking.ESCRT-mediated sorting.ESCRT-I complex.component *(VPS23)	0.185093	0.12287	0.0965251	0.0997466	0.118898	0.11943	0.0849534	0.110681	0.18405	0.132508	0.106839	0.0979731	0.170529
RNA processing.organelle machinery.RNA modification.C-to-U RNA editing.PPR-type RNA editing factor activities.RNA editing factor *(CRR22)	0.185093	0.12287	0.0965251	0.0997466	0.118898	0.11943	0.0849534	0.110681	0.14476	0.132508	1	0.0979731	0.170529
Cytoskeleton organisation.actin and tubulin folding.Prefoldin co-chaperone complex.component *(PFD4)	0.185093	0.12287	0.0965251	0.0997466	0.118898	0.11943	0.0849534	0.110681	0.14476	0.132508	0.106839	0.11268	0.225382
Cytoskeleton organisation.nuclear dynamics.nuclear movement.SUN-WIP cytoskeleton-nucleoskeleton-linker complex.inner nuclear envelope component *(Cter-SUN)	0.185093	0.12287	0.0965251	0.0997466	0.118898	0.11943	0.0849534	0.110681	0.14476	0.132508	0.106839	0.11268	0.170529
RNA biosynthesis.transcriptional regulation.MYB transcription factor superfamily.R2R3-MYB transcription factor family.subgroup-18 transcription factor	0.235698	0.154504	0.122358	0.127482	0.180725	0.148193	0.107455	0.138204	0.18405	0.170449	0.135572	0.134804	0.280602
Cell wall organisation.hemicellulose.heteromannan.modification and degradation.mannan O-acetyltransferase *(MOAT)	0.279741	0.219102	0.149033	0.127482	0.242115	0.211135	0.15684	0.198853	0.225197	0.25533	0.20208	0.0979731	0.225382
Cytoskeleton organisation.microtubular network.microtubule Tubulin heterodimer formation.gamma-Tubulin Ring Complex (gamma-TuRC).gamma tubulin component *(TUG1)	0.235698	0.185841	0.122358	0.127482	0.149205	0.180446	0.131237	0.168918	0.225197	0.170449	0.135572	0.11268	0.225382
RNA processing.RNA homeostasis.Exosome complex.EXO9 core complex.component *(RRP41)	0.185093	0.154504	0.0965251	0.0997466	0.118898	0.148193	0.0849534	0.168918	0.225197	0.132508	0.106839	0.0979731	0.170529
Photosynthesis.photophosphorylation.photosystem II.photosynthetic acclimation.thylakoid grana stacking	0.279741	0.310476	0.255425	0.29083	0.356258	0.302973	0.228545	0.284398	0.371903	0.331276	0.233219	0.249902	0.429152
Photosynthesis.photophosphorylation.photosystem II.photosynthetic acclimation.thylakoid grana stacking.regulatory factor *(CURT)	0.200383	0.250117	0.20323	0.23937	0.30244	0.242565	0.181555	0.227435	0.300494	0.25533	0.168825	0.180807	0.33337
Phytohormone action.jasmonic acid.conjugation and degradation	0.329568	0.185841	0.149033	0.155017	0.180725	0.180446	0.15684	0.168918	0.18405	0.331276	0.168825	0.000111561	0.383119
Phytohormone action.jasmonic acid.conjugation and degradation.jasmonoyl-amino acid synthetase *(JAR1)	0.329568	0.185841	0.149033	0.155017	0.180725	0.180446	0.15684	0.168918	0.18405	0.331276	0.168825	0.000111561	0.383119
Photosynthesis.photophosphorylation.chlororespiration.NADH dehydrogenase-like (NDH) complex.link between NDH complex and photosystem I	0.279741	0.185841	0.149033	0.155017	0.180725	0.180446	0.131237	0.168918	0.264111	0.170449	0.106839	0.11268	0.225382
Photosynthesis.photophosphorylation.chlororespiration.NADH dehydrogenase-like (NDH) complex.link between NDH complex and photosystem I.linker protein *(LHCa5)	0.235698	0.154504	0.122358	0.127482	0.149205	0.148193	0.107455	0.138204	0.18405	0.132508	0.106839	0.0979731	0.170529
Cytoskeleton organisation.plastid movement	0.493436	0.338951	0.278644	0.29083	0.3311	0.35707	0.2517	0.311187	0.402909	0.430587	0.321139	0.330723	0.576922
Cytoskeleton organisation.plastid movement.WEB1-PMI2 actin filament reorganisation complex	0.279741	0.185841	0.149033	0.155017	0.180725	0.211135	0.131237	0.168918	0.225197	0.25533	0.168825	0.157783	0.33337
Cytoskeleton organisation.plastid movement.WEB1-PMI2 actin filament reorganisation complex.component *(WEB1)	0.185093	0.12287	0.0965251	0.0997466	0.118898	0.148193	0.0849534	0.110681	0.14476	0.170449	0.106839	0.134804	0.225382
Protein modification.glycosylation.N-linked glycosylation.dolichol-phosphate-linked oligosaccharide precursor assembly.alpha-1,2-mannosyltransferase *(ALG11)	0.235698	0.12287	0.0965251	0.0997466	0.118898	0.11943	0.0849534	0.110681	0.14476	0.132508	0.106839	0.11268	0.170529
Vesicle trafficking.multi-pathway trafficking regulation.clathrin coated vesicle (CCV) machinery.clathrin triskelion structure.heavy chain	0.279741	0.185841	0.149033	0.155017	0.180725	0.180446	0.131237	0.168918	0.18405	0.294264	0.168825	0.203957	0.170529
Solute transport.carrier-mediated transport.APC superfamily.APC family.amino acid transporter *(LAT)	0.373508	0.12287	0.20323	0.21153	0.273732	0.242565	0.205303	0.256577	0.264111	0.331276	0.233219	0.227444	0.170529
Cellular respiration.oxidative phosphorylation.ATP synthase complex.assembly	0.329568	0.441786	0.116778	0.316129	0.149205	0.1385	0.2517	0.408909	0.335251	0.213808	0.168825	0.157783	0.33337
Cellular respiration.oxidative phosphorylation.ATP synthase complex.assembly.chaperone *(ATP10)	0.185093	0.12287	0.0965251	0.0997466	0.149205	0.148193	0.107455	0.138204	0.14476	0.132508	1	0.0979731	0.170529
External stimuli response.pathogen.effector-triggered immunity (ETI) machinery.TNL-mediated effector-triggered immunity.regulatory protein *(SRFR)	0.373508	0.154504	0.122358	0.155017	0.149205	0.148193	0.107455	0.168918	0.264111	0.213808	0.168825	0.249902	0.544527
Protein homeostasis.ubiquitin-proteasome system.ubiquitin-fold protein conjugation.U-Box E3 ubiquitin ligase activities.group-II.E3 ubiquitin ligase *(PUB2)	0.279741	0.12287	0.149033	0.155017	0.180725	0.180446	0.131237	0.168918	0.225197	0.170449	0.135572	0.157783	0.280602
RNA processing.organelle machinery.pre-RNA splicing.plastidial RNA splicing.organelle RNA splicing factor *(APO)	0.329568	0.219102	0.20323	0.155017	0.242115	0.180446	0.15684	0.198853	0.264111	0.25533	0.20208	0.203957	0.33337
External stimuli response.pathogen.defense mechanisms.defense enzyme activities.chitinase activities.basic chitinase *(CHIB)	0.329568	0.250117	0.255425	0.183958	0.273732	0.180446	0.228545	0.198853	0.335251	0.331276	0.294141	0.290592	0.383119
Carbohydrate metabolism.starch metabolism.degradation	0.800351	0.619393	0.533226	0.552076	0.703078	0.538078	0.490661	0.580523	0.729667	0.25533	0.547811	0.227444	0.199708
Carbohydrate metabolism.starch metabolism.degradation.hydrolysis and phosphorolysis	0.667039	0.441786	0.388953	0.383297	0.474972	0.382738	0.354983	0.451035	0.586116	0.367341	0.347269	0.405757	0.170529
Carbohydrate metabolism.starch metabolism.degradation.hydrolysis and phosphorolysis.amylase activities	0.493436	0.310476	0.278644	0.29083	0.356258	0.302973	0.2517	0.33624	0.402909	0.331276	0.264261	0.311415	0.170529
Carbohydrate metabolism.starch metabolism.degradation.hydrolysis and phosphorolysis.amylase activities.alpha amylase	0.493436	0.310476	0.278644	0.29083	0.356258	0.302973	0.2517	0.33624	0.402909	0.331276	0.264261	0.311415	0.170529
Cell division.peroxisome de novo formation.chaperone component *(PEX19)	0.185093	0.12287	0.122358	0.127482	0.180725	0.11943	0.0849534	0.110681	0.18405	0.132508	0.106839	0.11268	0.170529
External stimuli response.temperature.heat response	0.559733	0.392298	0.302097	0.360731	0.429377	0.45423	0.294332	0.384483	0.49064	0.514859	0.347269	0.36964	0.544527
External stimuli response.temperature.heat response.organellar chaperone *(Clp-p/Clp-m)	0.279741	0.185841	0.149033	0.155017	0.180725	0.180446	0.131237	0.168918	0.225197	0.25533	0.135572	0.203957	0.280602
Cell division.plastid division.plastidic peptidoglycan system.peptidoglycan cross-linking	0.185093	0.12287	0.0965251	0.0997466	0.149205	0.11943	0.0849534	0.138204	0.14476	1	1	0.0979731	0.170529
Cell division.plastid division.plastidic peptidoglycan system.peptidoglycan cross-linking.bifunctional transglycosylase and transpeptidase *(PBP)	0.185093	0.12287	0.0965251	0.0997466	0.149205	0.11943	0.0849534	0.138204	0.14476	1	1	0.0979731	0.170529
Enzyme classification.EC_5 isomerases.EC_5.5 intramolecular lyase	0.373508	0.27975	0.230222	0.21153	0.273732	0.242565	0.205303	0.227435	0.300494	0.331276	0.347269	0.269872	0.509639
RNA biosynthesis.transcriptional regulation.bZIP transcription factor superfamily.bZIP class-D transcription factor activity.transcriptional co-activator *(BOP)	0.185093	0.12287	0.0965251	0.0997466	0.118898	0.11943	0.0849534	0.110681	0.18405	0.170449	0.135572	0.0979731	0.225382
External stimuli response.pathogen.defense mechanisms.WRKY33-dependent plant immunity.WRKY33-activating protein *(SIB)	0.329568	0.219102	0.176979	0.155017	0.212	0.211135	0.181555	0.198853	0.225197	0.213808	0.168825	0.134804	0.170529
Protein translocation.peroxisome.importomer translocation system.receptor polyubiquitination system.component *(Pex10)	0.235698	0.154504	0.0965251	0.127482	0.118898	0.211135	0.0849534	0.168918	0.18405	0.132508	0.106839	0.0979731	0.225382
RNA processing.RNA homeostasis.NMD Nonsense-Mediated Decay.effector protein *(SMG7)	0.279741	0.185841	0.176979	0.155017	0.180725	0.180446	0.131237	0.168918	0.225197	0.213808	0.168825	0.134804	0.280602
RNA biosynthesis.RNA polymerase II-dependent transcription.transcription co-activation.MEDIATOR complex.other components	0.373508	0.219102	0.255425	0.21153	0.30244	0.302973	0.228545	0.138204	0.462789	0.294264	0.264261	0.249902	0.280602
RNA biosynthesis.RNA polymerase II-dependent transcription.transcription co-activation.MEDIATOR complex.other components.component *(MED26)	0.235698	0.154504	0.149033	0.127482	0.180725	0.180446	0.15684	0.198853	0.335251	0.170449	0.168825	0.134804	0.170529
Cell division.DNA replication.organelle machinery.DNA gyrase complex.subunit B	0.329568	0.154504	0.122358	0.127482	0.180725	0.148193	0.107455	0.138204	0.18405	0.25533	0.106839	0.0979731	0.170529
Multi-process regulation.ROP-GTPase regulatory system.ROP GTPase effector activities.GTPase effector *(BDR)	0.41762	0.367016	0.278644	0.0997466	0.30244	0.35707	0.27348	0.284398	0.371903	0.39994	0.294141	0.311415	0.509639
Protein biosynthesis.ribosome biogenesis.large ribosomal subunit (LSU).LSU proteome.component *(uL10)	0.235698	0.154504	0.149033	0.127482	0.212	0.180446	0.131237	0.138204	0.18405	0.170449	0.168825	0.0979731	0.225382
Coenzyme metabolism.heme biosynthesis.heme oxygenase activities.beta-barrel heme oxygenase *(HOZ)	0.235698	0.154504	0.122358	0.127482	0.118898	0.148193	0.0849534	0.138204	0.14476	0.132508	0.106839	0.0979731	1
RNA processing.RNA modification.RNA pseudouridylation.H/ACA snoRNP RNA pseudouridylation complex.core component *(GAR1)	0.185093	0.27975	0.122358	0.127482	0.149205	0.148193	0.107455	0.110681	0.14476	0.213808	0.106839	0.0979731	0.170529
Protein translocation.endoplasmic reticulum.co-translational insertion system.SRP (signal recognition particle) complex.component *(SRP54)	0.235698	0.185841	0.122358	0.183958	0.180725	0.211135	0.131237	0.168918	0.14476	0.132508	0.135572	0.0979731	0.170529
Vesicle trafficking.exocytic trafficking.cross-kingdom extracellular vesicle trafficking	0.41762	0.310476	0.0965251	0.23937	0.273732	0.302973	0.228545	0.256577	0.300494	0.367341	0.20208	0.311415	0.472318
Vesicle trafficking.exocytic trafficking.cross-kingdom extracellular vesicle trafficking.sRNA cargo-loading helicase *(RH11/37)	0.279741	0.185841	0.0965251	0.155017	0.180725	0.180446	0.131237	0.168918	0.225197	0.213808	0.135572	0.180807	0.280602
Coenzyme metabolism.prenylquinone biosynthesis.plastoquinone biosynthesis	0.185093	0.12287	0.0965251	0.0997466	0.118898	0.11943	0.0849534	0.110681	0.14476	0.132508	0.106839	0.0416296	0.170529
Coenzyme metabolism.prenylquinone biosynthesis.plastoquinone biosynthesis.homogentisate solanesyltransferase *(HST)	0.185093	0.12287	0.0965251	0.0997466	0.118898	0.11943	0.0849534	0.110681	0.14476	0.132508	0.106839	0.0416296	0.170529
RNA biosynthesis.RNA polymerase II-dependent transcription.transcription co-activation.MEDIATOR complex.middle module.component *(MED7)	0.185093	0.12287	0.0965251	0.0997466	0.118898	0.11943	0.0849534	0.110681	0.14476	0.132508	0.135572	0.134804	0.280602
Protein biosynthesis.translation initiation.mRNA loading.RNA-cap-binding factor (4EHP)	0.185093	0.12287	0.0965251	0.0997466	0.118898	0.11943	0.0849534	0.110681	0.14476	0.132508	0.106839	0.0979731	0.170529
Protein modification.phosphorylation.CK protein kinase superfamily	0.185093	0.154504	0.176979	0.339733	0.273732	0.273323	0.15684	0.138204	0.264111	1	0.106839	0.11268	0.225382
Protein modification.phosphorylation.CK protein kinase superfamily.MLK protein kinase	0.185093	0.154504	0.176979	0.316129	0.242115	0.211135	0.131237	0.138204	0.225197	1	0.106839	0.11268	0.170529
Protein biosynthesis.translation initiation.Pre-Initiation Complex (PIC) module.eIF3 mRNA-to-PIC binding complex.component *(eIF3c)	0.185093	0.12287	0.0965251	0.0997466	0.118898	0.11943	0.0849534	0.110681	0.14476	0.170449	0.106839	0.11268	1
RNA biosynthesis.RNA polymerase III-dependent transcription.TATA-box-binding protein *(TBP)	0.185093	0.12287	0.0965251	0.0997466	0.149205	0.11943	0.0849534	0.110681	0.14476	0.11307	0.106839	0.0979731	0.170529
RNA processing.RNA homeostasis.mRNA deadenylation-dependent decay.mRNA deadenylation.CCR4-NOT complex.component *(NOT3)	0.329568	1.51001e-10	0.176979	0.0997466	0.118898	0.180446	0.0849534	0.198853	0.225197	0.132508	0.106839	0.0979731	0.170529
Vesicle trafficking.retrograde trafficking.vesicle tethering.COG tethering complex.component *(COG1)	0.235698	0.154504	0.122358	0.127482	0.149205	0.242565	0.0849534	0.138204	0.18405	0.132508	0.106839	0.0979731	0.280602
Lipid metabolism.sphingolipid metabolism.sphingolipid phosphorylation	0.235698	0.185841	0.176979	0.0997466	0.149205	0.148193	0.107455	0.198853	0.225197	0.170449	0.106839	0.11268	0.33337
Lipid metabolism.sphingolipid metabolism.sphingolipid phosphorylation.long-chain base phosphate metabolism	0.235698	0.185841	0.176979	0.155017	0.149205	0.148193	0.107455	0.198853	0.225197	0.170449	0.106839	0.11268	0.280602
Lipid metabolism.sphingolipid metabolism.sphingolipid phosphorylation.long-chain base phosphate metabolism.sphingoid long-chain base phosphate phosphatase *(SPP1)	0.185093	0.12287	0.122358	0.127482	0.118898	0.11943	0.0849534	0.168918	0.18405	0.132508	0.106839	0.0979731	0.170529
Solute transport.channels.MIP family.small basic intrinsic protein *(SIP)	0.235698	0.154504	0.149033	0.127482	0.180725	0.148193	0.107455	0.138204	0.18405	0.170449	0.106839	0.134804	0.280602
Secondary metabolism.phenolics.p-coumaroyl-CoA biosynthesis.phenylalanine ammonia lyase activity.substrate(PAL) adaptor of SCF E3 ubiquitin ligase *(KFB-PAL)	0.329568	0.219102	0.20323	0.183958	0.242115	0.242565	0.181555	0.198853	0.264111	0.331276	0.233219	0.180807	0.280602
Protein biosynthesis.ribosome biogenesis.small ribosomal subunit (SSU).SSU proteome.component *(uS7)	0.235698	0.154504	0.122358	0.127482	0.149205	0.148193	0.107455	0.138204	0.18405	0.170449	0.20208	0.134804	0.225382
Redox homeostasis.thiol-based redox regulation.thioredoxin activities.plastidial thioredoxin *(TrxL2)	0.185093	0.27975	0.122358	0.155017	0.149205	0.148193	0.107455	0.138204	0.225197	0.170449	0.106839	0.11268	0.225382
Cytoskeleton organisation.microtubular network.microtubule Tubulin heterodimer formation.gamma-Tubulin Ring Complex (gamma-TuRC).component *(GCP3)	0.185093	0.12287	0.0965251	0.0997466	0.118898	0.11943	0.0849534	0.110681	0.14476	0.132508	0.106839	0.0979731	0.170529
RNA processing.RNA homeostasis.mRNA deadenylation-dependent decay.mRNA deadenylation.CCR4-NOT complex.deadenylase component *(CCR4/NOT6)	0.185093	0.12287	0.0965251	0.0997466	0.118898	0.11943	0.0849534	0.110681	0.14476	0.11307	0.106839	0.11268	0.170529
Lipid metabolism.plastoglobule-associated activities.Fibrillin plastoglobule core protein *(FBN7)	0.185093	0.12287	0.0965251	0.0997466	0.118898	0.11943	0.0849534	0.110681	0.14476	0.132508	0.106839	0.0979731	0.170529
Lipid metabolism.fatty acid metabolism.plastidial fatty acid synthase (ptFAS) system.enoyl-ACP reductase *(ER)	0.279741	0.154504	0.122358	0.127482	0.149205	0.148193	0.107455	0.138204	0.18405	0.170449	0.106839	0.11268	0.0422864
Protein modification.phosphorylation.protein tyrosine phosphatase (PTP) superfamily.PTP phosphatase *(SSU72)	0.0723449	0.12287	0.122358	0.0997466	0.118898	0.11943	0.0849534	0.110681	0.14476	0.132508	0.106839	0.0979731	0.170529
Cytoskeleton organisation.actin and tubulin folding.TRiC/CCT chaperonin folding complex	0.588463	0.182452	0.368654	0.360731	0.429377	0.45423	0.315164	0.408909	0.49064	0.179641	0.488187	0.0713806	0.664847
Cytoskeleton organisation.actin and tubulin folding.TRiC/CCT chaperonin folding complex.subunit epsilon *(CCT5)	0.185093	0.12287	0.0965251	0.0997466	0.118898	0.11943	0.0849534	0.110681	0.14476	0.132508	0.106839	0.0979731	0.170529
Lipid metabolism.fatty acid metabolism.endoplasmic reticulum-localized fatty acid elongase (FAE) system.fatty acid elongation complex.3-ketoacyl-CoA reductase *(KCR)	0.185093	0.219102	0.149033	0.0997466	1	0.11943	0.107455	0.138204	0.225197	0.25533	1	0.0979731	1
Protein homeostasis.ubiquitin-proteasome system.N-degron pathways.Arg/N-degron pathway.N-terminal modification	0.493436	0.367016	0.302097	0.103519	0.180725	0.330526	0.0849534	0.33624	0.14476	0.331276	0.372519	0.11268	0.576922
Protein homeostasis.ubiquitin-proteasome system.N-degron pathways.Arg/N-degron pathway.N-terminal modification.Nt-glutamine amidase *(NTAQ)	0.235698	0.154504	0.122358	0.0997466	0.118898	0.148193	0.0849534	0.138204	0.225197	0.132508	0.20208	0.0911013	0.280602
Protein translocation.nucleus.nucleocytoplasmic transport.nuclear transport receptor activities.import karyopherin *(IMB1)	0.235698	0.154504	0.122358	0.127482	0.149205	0.148193	0.107455	0.138204	0.225197	0.0645724	0.233219	0.134804	0.429152
Phytohormone action.ethylene.biosynthesis	0.373508	0.250117	0.20323	0.21153	0.273732	0.242565	0.181555	0.227435	0.300494	0.294264	0.233219	0.180807	0.33337
Phytohormone action.ethylene.biosynthesis.substrate adaptor of CUL3-BTB E3 ubiquitin ligase *(ETO)	0.373508	0.250117	0.20323	0.21153	0.273732	0.242565	0.181555	0.227435	0.300494	0.294264	0.233219	0.180807	0.33337
Cell division.cell cycle organisation.chromosome segregation.kinetochore KNL1-Mis12-Ndc80 network	0.61653	0.441786	0.302097	0.339733	0.382959	0.382738	0.27348	0.110681	0.264111	0.46056	0.137036	0.11268	0.509639
Cell division.cell cycle organisation.chromosome segregation.kinetochore KNL1-Mis12-Ndc80 network.NDC80 complex	0.373508	0.310476	0.20323	0.21153	0.273732	0.211135	0.15684	0.110681	0.300494	0.25533	0.233219	0.0979731	0.280602
Cell division.cell cycle organisation.chromosome segregation.kinetochore KNL1-Mis12-Ndc80 network.NDC80 complex.component *(MUN/SPC24)	0.235698	0.219102	0.122358	0.127482	0.149205	0.11943	0.0849534	0.110681	0.18405	0.170449	0.135572	0.0979731	1
Cell wall organisation.cell wall proteins.hydroxyproline-rich glycoprotein activities.arabinogalactan-protein activities.Fasciclin-type arabinogalactan protein activities.Fasciclin-type arabinogalactan protein *(FLA11)	0.458563	0.367016	0.278644	0.265966	0.407276	0.330526	0.2517	0.311187	0.433638	0.430587	0.372519	0.387529	0.170529
Protein modification.phosphorylation.protein tyrosine phosphatase (PTP) superfamily.PTP phosphatase *(LMW)	0.235698	0.154504	0.122358	0.127482	0.149205	0.148193	0.131237	0.138204	0.225197	0.170449	0.135572	0.11268	0.225382
Chromatin organisation.post-translational histone modification.histone acetylation.HD1-type histone deacetylase family.class-I histone deacetylase activities.histone deacetylase *(HDA8)	0.185093	0.12287	0.122358	1	0.118898	0.11943	1	0.110681	0.14476	1	1	1	0
Protein homeostasis.protein quality control.ER Quality Control (ERQC) machinery.BiP chaperone system.co-chaperone *(P58/ERdj6)	0.235698	0.219102	0.149033	0.155017	0.180725	0.148193	0.107455	0.138204	0.14476	0.132508	0.135572	0.157783	0.225382
Protein translocation.nucleus.nucleocytoplasmic transport.RAN GTPase cycle.Ran-activation accessory protein *(RanBP1)	0.279741	0.185841	0.149033	0.0997466	0.212	0.211135	0.15684	0.227435	0.14476	0.367341	0.168825	0.180807	0.280602
RNA processing.organelle machinery.RNA homeostasis.ribonuclease activities.endoribonuclease *(EndoV)	0.329568	0.185841	0.149033	0.155017	0.242115	0.242565	0.131237	0.284398	0.300494	0.132508	0.106839	0.11268	0.170529
Protein biosynthesis.translation elongation.eEF2 mRNA-translocation factor activity.regulatory eEF2 diphthamide-modification.diphthamide synthetase *(DPH6)	0.185093	0.12287	0.0965251	0.0997466	0.118898	0.11943	0.0849534	0.110681	0.14476	0.132508	0.106839	0.0979731	0.225382
Multi-process regulation.TOR (Target Of Rapamycin) signalling.TORC complex.regulatory component *(RAPTOR)	0.329568	0.250117	0.149033	0.155017	0.149205	0.180446	0.131237	0.168918	0.264111	0.213808	0.135572	0.134804	0.280602
Vesicle trafficking.multi-pathway trafficking regulation.target membrane fusion.regulation.regulatory protein *(alpha-SNAP/SEC17))	0.329568	0.250117	0.176979	0.155017	0.273732	0.242565	0.131237	0.256577	0.14476	0.132508	0.168825	0.134804	0.170529
RNA biosynthesis.transcriptional regulation.AP2/ERF transcription factor superfamily.transcription factor (ERF) activities.subgroup ERF-IV/DREB2 transcription factor	0.373508	0.27975	0.255425	0.23937	0.273732	0.273323	0.205303	0.256577	0.14476	0.331276	0.264261	0.203957	0.225382
Nutrient uptake.transition metal homeostasis.transport.transition metal cation transporter *(IREG)	0.279741	0.154504	0.122358	0.0997466	0.118898	0.148193	0.131237	0.168918	0.18405	0.170449	0.135572	0.11268	0.225382
Protein biosynthesis.ribosome biogenesis.large ribosomal subunit (LSU).LSU processome.60S ribosomal subunit cytoplasmic maturation.regulatory GTPase *(EFL1)	0.185093	0.12287	0.0965251	0.0997466	0.118898	0.11943	0.0849534	0.110681	0.14476	0.132508	0.106839	0.0979731	0.170529
Protein translocation.endoplasmic reticulum.co-translational insertion system.accessory component *(TPR7)	0.329568	0.154504	0.122358	0.127482	0.149205	0.148193	0.131237	0.138204	0.18405	0.170449	0.168825	0.11268	0.280602
Protein homeostasis.ubiquitin-proteasome system.ubiquitin-fold protein deconjugation.UBQ deconjugation.UBP deubiquitinase activities.deubiquitinase *(UBP12-13)	0.526558	0.27975	0.255425	0.265966	0.3311	0.35707	0.181555	0.284398	0.402909	0.39994	0.233219	0.290592	0.544527
Cell division.DNA replication.elongation.DNA-tracking platform.PCNA sliding clamp loader complex.component *(RFC1)	0.185093	0.12287	0.0965251	0.0997466	0.118898	0.11943	0.0849534	0.110681	0.14476	0.132508	0.106839	0.0979731	0.170529
Cellular respiration.tricarboxylic acid cycle.succinate dehydrogenase complex	0.459517	0.418058	0.388953	0.152243	0.149207	0.517885	0.335223	0.408909	0.586116	0.288635	0.467905	0.528686	0.752586
Cellular respiration.tricarboxylic acid cycle.succinate dehydrogenase complex.components	0.355512	0.338951	0.278644	0.127482	0.136978	0.407607	0.27348	0.284398	0.49064	0.179641	0.372519	0.439544	0.637321
Cellular respiration.tricarboxylic acid cycle.succinate dehydrogenase complex.components.component *(SDH6)	0.185093	1	0.0965251	0.0997466	0.118898	0.11943	0.0849534	0.110681	0.14476	0.132508	0.106839	0.0979731	0.170529
Multi-process regulation.UPR (Unfolded Protein Response) signalling.S1P/S2P-bZIP17/28 pathway.transcription factor *(bZIP17/28))	0.235698	0.154504	0.122358	0.127482	0.149205	0.148193	0.107455	0.138204	0.18405	0.170449	0.106839	0.134804	0.170529
RNA biosynthesis.transcriptional regulation.MYB-RELATED transcription factor superfamily.transcription factor	0.235698	0.154504	0.122358	0.127482	0.149205	0.148193	0.107455	0.138204	0.18405	0.170449	0.106839	0.134804	0.225382
Coenzyme metabolism.chlorophyll metabolism.chlorophyll biosynthesis.Mg-protoporphyrin IX monomethylester cyclase complex.catalytic component *(CRD1)	0.185093	0.12287	0.0965251	0.0997466	0.118898	0.11943	0.0849534	0.110681	0.14476	0.132508	0.106839	0.11268	0.170529
RNA processing.pre-RNA splicing.U2-type major spliceosome.U2 snRNP complex.splicing factor 3A subcomplex	0.185093	0.185841	0.149033	0.155017	0.180725	0.180446	0.131237	0.168918	0.264111	0.25533	0.20208	0.180807	0.383119
RNA processing.pre-RNA splicing.U2-type major spliceosome.U2 snRNP complex.splicing factor 3A subcomplex.component *(SF3A2)	0.185093	0.12287	0.0965251	0.0997466	0.118898	0.11943	0.0849534	0.110681	0.18405	0.132508	0.106839	0.11268	0.170529
Vesicle trafficking.exocytic trafficking.secretory vesicle trafficking.membrane trafficking factor *(GFS9)	0.329568	0.154504	0.176979	0.183958	0.149205	0.180446	0.107455	0.138204	0.225197	0.170449	0.135572	0.11268	0.225382
Protein biosynthesis.ribosome biogenesis.large ribosomal subunit (LSU).LSU proteome.component *(uL11)	0.329568	0.27975	0.20323	0.23937	0.273732	0.211135	0.15684	0.198853	0.300494	0.331276	0.20208	0.0416296	0.429152
Protein biosynthesis.translation elongation.eEF1 aminoacyl-tRNA binding factor activity.eEF1B eEF1A-GDP-recycling complex.component *(eEF1B-beta/-delta)	0.329568	0.12287	0.149033	0.155017	0.118898	0.211135	0.131237	0.168918	0.264111	0.132508	0.321139	0.134804	0.280602
Chromatin organisation.epigenetic state regulation.DNA methylation regulation.RNA-directed DNA methylation (RdDM) pathway.endoribonuclease *(DCL3)	0.185093	0.12287	0.0965251	0.0997466	0.118898	0.11943	0.0849534	0.110681	0.14476	0.132508	1	0.0979731	0.170529
Protein homeostasis.ubiquitin-proteasome system.ubiquitin-fold protein conjugation.CULLIN-based E3 ubiquitin ligase activities.CUL1-based/SCF E3 ubiquitin ligase complexes.F-BOX substrate adaptor component activities.substrate adaptor *(FBL15)	0.235698	0.12287	0.149033	0.183958	0.149205	0.148193	0.107455	0.168918	0.18405	0.170449	0.168825	0.11268	0.225382
RNA processing.RNA homeostasis.mRNA stress granule formation.mRNA endoribonuclease *(TSN)	0.41762	0.367016	0.176979	0.183958	0.356258	0.330526	0.228545	0.198853	0.402909	0.132508	0.168825	0.227444	0.33337
Nutrient uptake.transition metal homeostasis.regulation.bHLH-Ib-class transcriptional regulator of copper/iron homeostasis	0.279741	0.12287	0.0965251	0.0997466	0.118898	0.11943	0.0849534	0.110681	0.14476	0.132508	1	0.11268	0.170529
Cell division.cell cycle organisation.chromatin condensation.condensin I/II complex.condensin-I-specific components	0.41762	0.338951	0.149033	0.183958	0.212	0.242565	0.131237	0.227435	0.300494	0.213808	0.20208	0.180807	0.280602
Cell division.cell cycle organisation.chromatin condensation.condensin I/II complex.condensin-I-specific components.component *(CAP-D2A)	0.279741	0.250117	0.0965251	0.0997466	0.118898	0.148193	0.0849534	0.138204	0.18405	0.132508	0.135572	0.11268	0.170529
Phytohormone action.cytokinin.perception and signal transduction.A-type ARR response regulator	0.493436	0.367016	0.278644	0.29083	0.356258	0.1385	0.2517	0.311187	0.462789	0.46056	0.264261	0.0979731	0.33337
Vesicle trafficking.multi-pathway trafficking regulation.vesicle tethering.RAB-GTPase membrane association.RAB-GDI displacement factor (GDF) activities.A-class Rab-GDF protein	0.279741	0.185841	0.149033	0.0465021	0.149205	0.148193	0.107455	0.138204	0.18405	0.170449	0.106839	0.11268	0.225382
Phytohormone action.ethylene.perception and signal transduction.regulatory protein *(TRP1) of receptor activity	0.185093	0.12287	0.122358	0.127482	0.149205	0.11943	0.0849534	0.138204	0.14476	0.132508	1	0.11268	1
Phytohormone action.abscisic acid.perception and signalling.receptor activities.regulatory protein *(EAR1)	0.185093	0.12287	0.0965251	0.0997466	0.118898	0.11943	0.0849534	0.110681	0.14476	0.132508	0.106839	0.0979731	1
RNA processing.pre-RNA splicing.U2-type major spliceosome.U2 snRNP complex.pre-mRNA splicing factor *(SPF31)	0.185093	0.12287	0.0965251	0.0997466	0.118898	0.11943	0.0849534	0.110681	0.14476	0.132508	0.106839	0.0979731	0.170529
Protein biosynthesis.ribosome biogenesis.large ribosomal subunit (LSU).LSU proteome.component *(eL30)	0.185093	0.12287	0.0965251	0.0997466	0.118898	0.11943	0.0849534	0.110681	0.14476	0.170449	0.106839	0.0979731	0.170529
Cytoskeleton organisation.plastid movement.motility factor *(CHUP)	0.185093	0.12287	0.0965251	0.0997466	0.118898	0.11943	0.0849534	0.110681	0.14476	0.132508	0.106839	0.0979731	0.170529
Redox homeostasis.ascorbate-based redox regulation.cyt-b561 electron shuttle hemoprotein *(CYBASC)	0.185093	0.310476	0.278644	0.265966	0.3311	0.330526	0.228545	0.121217	0.462789	0.367341	0.264261	0.249902	0.472318
Photosynthesis.CAM/C4 photosynthesis.phosphoenolpyruvate (PEP) carboxylase activity	0.185093	0.185841	0.122358	0.127482	0.212	0.242565	0.107455	0.168918	0.225197	0.132508	0.168825	0.11268	0.170529
Photosynthesis.CAM/C4 photosynthesis.phosphoenolpyruvate (PEP) carboxylase activity.PEP carboxylase *(PPC)	0.185093	0.185841	0.122358	0.127482	0.212	0.242565	0.107455	0.168918	0.225197	0.132508	0.168825	0.11268	0.170529
Protein homeostasis.ubiquitin-proteasome system.membrane-associated protein degradation.chloroplast-associated protein degradation (CHLORAD)	0.279741	0.185841	0.149033	0.155017	0.180725	0.180446	0.131237	0.168918	0.225197	0.132508	0.168825	0.157783	0.280602
Protein homeostasis.ubiquitin-proteasome system.membrane-associated protein degradation.chloroplast-associated protein degradation (CHLORAD).protein retrotranslocase *(SP2)	0.185093	0.12287	0.0965251	0.0997466	0.118898	0.11943	0.0849534	0.110681	0.14476	0.132508	0.106839	0.0979731	0.170529
Protein biosynthesis.ribosome biogenesis.large ribosomal subunit (LSU).LSU processome.60S ribosomal subunit cytoplasmic maturation.ribosome assembly GTPase *(LSG1)	0.185093	0.12287	0.0965251	0.0997466	0.118898	0.11943	0.0849534	0.110681	0.14476	0.132508	1	0.0979731	1
Cell division.mitochondrion/peroxisome binary fission.mitochondrion fission	0.493436	0.310476	0.230222	0.21153	0.30244	0.273323	0.181555	0.227435	0.402909	0.25533	0.233219	0.227444	0.196257
Cell division.mitochondrion/peroxisome binary fission.mitochondrion fission.mitochondrial fission factor *(NETWORK/ELM1)	0.458563	0.27975	0.20323	0.183958	0.273732	0.242565	0.15684	0.198853	0.371903	0.213808	0.20208	0.203957	0.383119
Lipid metabolism.sphingolipid metabolism.complex sphingolipid biosynthesis.glycosylinositol phosphorylceramide (GIPC) biosynthesis.inositol phosphorylceramide synthase *(IPCS)	0.185093	0.154504	0.122358	0.127482	0.149205	0.148193	0.107455	0.138204	0.18405	0.170449	0.168825	0.11268	0.225382
Protein translocation.mitochondrion.inner mitochondrion membrane TIM22 insertion system	0.329568	0.27975	0.149033	0.23937	0.180725	0.242565	0.15684	0.256577	0.300494	0.213808	0.20208	0.290592	0.509639
Protein translocation.mitochondrion.inner mitochondrion membrane TIM22 insertion system.component *(Tim10)	0.235698	0.185841	0.0965251	0.155017	0.118898	0.148193	0.107455	0.168918	0.18405	0.170449	1	0.11268	0.170529
Lipid metabolism.fatty acid metabolism.fatty acid transport	0.329568	0.250117	0.176979	0.21153	0.180725	0.180446	0.15684	0.168918	0.300494	0.294264	0.233219	0.203957	0.280602
Lipid metabolism.fatty acid metabolism.fatty acid transport.fatty acid export protein *(FAX)	0.329568	0.250117	0.176979	0.21153	0.180725	0.180446	0.15684	0.168918	0.300494	0.213808	0.233219	0.203957	0.280602
Protein modification.glycosylation.O-linked glycosylation.serine/threonine O-linked glycosylation.O-fucosyltransferase *(SPY)	0.279741	0.154504	0.122358	0.127482	0.180725	0.148193	0.107455	0.138204	0.18405	0.170449	0.135572	0.11268	0.225382
Cellular respiration.oxidative phosphorylation.cytochrome c reductase complex.apocytochrome c1 component	0.235698	0.12287	0.122358	0.127482	0.212	0.148193	0.107455	0.138204	0.18405	0.213808	0.106839	0.0979731	0.225382
Redox homeostasis.reactive oxygen-induced signalling	0.250475	0.392298	0.368654	0.383297	0.382959	0.148193	0.2517	0.33624	0.433638	0.46056	0.106839	0.11268	0.664847
Redox homeostasis.reactive oxygen-induced signalling.singlet oxygen-induced signalling	0.373508	0.250117	0.20323	0.21153	0.242115	0.11943	0.15684	0.227435	0.300494	0.331276	0.106839	0.203957	0.383119
Redox homeostasis.reactive oxygen-induced signalling.singlet oxygen-induced signalling.protein lysine N-methyltransferase *(SAFE1)	0.185093	0.12287	0.0965251	0.0997466	0.118898	0.11943	0.0849534	0.110681	0.14476	0.132508	0.106839	0.11268	0.170529
Vesicle trafficking.endocytic trafficking.clathrin-dependent machinery.TPLATE cargo adaptor complex.component *(TPLATE)	0.185093	0.12287	0.0965251	0.0997466	0.118898	0.11943	0.0849534	0.110681	0.14476	0.132508	0.106839	0.11268	0.225382
Protein homeostasis.ubiquitin-proteasome system.ubiquitin-fold protein deconjugation.RUB deconjugation.COP9 signalosome complex.component *(CSN3)	0.185093	0.12287	0.0965251	0.0997466	0.118898	0.11943	0.0849534	0.110681	0.14476	0.132508	0.106839	0.11268	0.170529
Protein biosynthesis.aminoacyl-tRNA synthetase activities.glutamine-tRNA ligase	0.185093	1	1	1	1	1	1	0.110681	1	1	1	1	1
Protein homeostasis.ubiquitin-proteasome system.N-degron pathways.Pro/N-degron pathway.GID ubiquitination complex.component *(GID5)	0.235698	0.185841	0.20323	0.0997466	0.149205	0.242565	0.107455	0.168918	0.14476	0.132508	0.135572	0.11268	0.170529
Lipid metabolism.fatty acid metabolism.fatty acid degradation.auxiliary degradation activities.acyl-CoA thioesterase	0.185093	0.12287	0.0965251	0.0997466	0.118898	0.11943	0.0849534	0.110681	0.18405	0.170449	0.135572	0.0979731	0.225382
RNA processing.pre-RNA splicing.spliceosome-associated non-snRNP factor activities.splicing factor *(RSZ32/33)	0.329568	0.219102	0.230222	0.21153	0.212	0.211135	0.181555	0.227435	0.225197	0.213808	0.168825	0.157783	0.280602
Nutrient uptake.sulfur assimilation.sulfate assimilation.Fd-dependent sulfite reductase *(SIR)	0.235698	0.154504	0.122358	0.0997466	0.149205	0.148193	0.107455	0.138204	0.18405	0.170449	0.135572	0.11268	0.225382
RNA biosynthesis.transcriptional regulation.NF-Y transcription factor complex.component *(NF-YA)	0.559733	0.182452	0.368654	0.360731	0.407276	0.202845	0.294332	0.430262	0.563037	0.46056	0.445567	0.330723	0.637321
Cytoskeleton organisation.microtubular network.microtubule dynamics.microtubule plus-end control	0.667039	0.329718	0.267455	0.53605	0.636686	0.654725	0.51973	0.56353	0.335251	0.686066	0.168825	0.470367	0.711225
Cytoskeleton organisation.microtubular network.microtubule dynamics.microtubule plus-end control.regulatory protein *(GPT)	0.458563	0.464926	0.388953	0.339733	0.407276	0.45423	0.354983	0.360473	0.371903	0.46056	0.233219	0.330723	0.429152
Cell division.cell cycle organisation.chromosome segregation.outer kinetochore SKA complex.component *(SKA2)	0.185093	0.12287	0.0965251	0.0997466	0.118898	0.148193	0.0849534	0.110681	0.14476	0.132508	0.106839	0.0979731	1
Cell division.mitochondrion/peroxisome binary fission.dynamin-like protein *(DRP3)	0.329568	0.185841	0.176979	0.21153	0.212	0.180446	0.131237	0.227435	0.264111	0.25533	0.168825	0.157783	0.225382
Protein biosynthesis.organelle machinery.translation initiation	0.458563	0.310476	0.255425	0.265966	0.30244	0.330526	0.228545	0.311187	0.18405	0.331276	0.294141	0.249902	0.383119
Protein biosynthesis.organelle machinery.translation initiation.initiation factor *(IF-2)	0.279741	0.185841	0.149033	0.155017	0.180725	0.180446	0.131237	0.168918	0.225197	0.213808	0.168825	0.157783	0.280602
Protein modification.phosphorylation.protein serine/threonine phosphatase superfamily.PPM/PP2C Mn/Mg-dependent phosphatase families.clade I phosphatase	0.279741	0.185841	0.149033	0.155017	0.212	0.211135	0.131237	0.168918	0.433638	0.132508	0.20208	0.157783	0.33337
Coenzyme metabolism.heme biosynthesis.ferrochelatase *(FC)	0.279741	0.185841	0.149033	0.155017	0.149205	0.148193	0.107455	0.138204	0.225197	0.25533	0.233219	0.134804	0.280602
Cellular respiration.oxidative phosphorylation.NADH dehydrogenase complex.module Q (electron output)	0.279741	0.154504	0.149033	0.155017	0.149205	0.180446	0.131237	0.168918	0.14476	0.132508	0.135572	0.134804	0.225382
Cellular respiration.oxidative phosphorylation.NADH dehydrogenase complex.module Q (electron output).component *(NQO6/PSST)	0.235698	0.12287	0.122358	0.127482	0.118898	0.148193	0.107455	0.138204	0.14476	0.11307	0.106839	0.11268	0.170529
Protein translocation.chloroplast.thylakoid membrane SRP insertion system.SRP43-SRP54 transit complex	0.185093	0.12287	0.0965251	0.0997466	0.118898	0.11943	0.0849534	0.110681	0.18405	0.170449	0.168825	0.0979731	0.225382
Protein translocation.chloroplast.thylakoid membrane SRP insertion system.SRP43-SRP54 transit complex.component *(cpSRP54)	0.185093	0.12287	0.0965251	0.0997466	0.118898	0.11943	0.0849534	0.110681	0.14476	0.132508	0.135572	0.0979731	0.170529
RNA processing.organelle machinery.RNA modification.C-to-U RNA editing.PPR-type RNA editing factor activities.RNA editing factor *(MEF10)	0.185093	0.12287	0.0965251	0.0997466	0.118898	1	0.0849534	0.110681	0.14476	0.132508	1	0.0979731	0.170529
RNA biosynthesis.DNA-dependent RNA polymerase complexes.RNA polymerase III complex.component *(NRPC2)	0.185093	0.12287	0.0965251	0.0997466	0.118898	0.11943	0.0849534	0.138204	0.14476	0.132508	0.106839	0.0979731	0.170529
Protein biosynthesis.translation initiation.Pre-Initiation Complex (PIC) module.eIF3 mRNA-to-PIC binding complex.component *(eIF3g)	0.373508	0.185841	0.149033	0.155017	0.180725	0.180446	0.15684	0.198853	0.14476	0.170449	0.135572	0.11268	0.170529
RNA processing.organelle machinery.RNA modification.C-to-U RNA editing.PPR-type RNA editing factor activities.RNA editing factor *(CRR2)	0.185093	0.12287	0.0965251	0.0997466	0.118898	0.11943	0.0849534	0.110681	0.14476	0.132508	1	0.0979731	0.170529
External stimuli response.light.UV-A/blue light.cryptochrome-mediated photoperception.regulatory protein *(BIC) of cryptochrome signalling	0.235698	0.154504	0.176979	0.127482	0.149205	0.148193	0.107455	0.198853	0.18405	0.170449	0.135572	0.0979731	1
Coenzyme metabolism.iron-sulfur cluster assembly machinery.mitochondrial ISC system.transfer phase.IscA1-IscA2 scaffold heterodimer	0.373508	0.219102	0.149033	0.183958	0.180725	0.180446	0.131237	0.168918	0.225197	0.213808	0.168825	0.134804	0.225382
Coenzyme metabolism.iron-sulfur cluster assembly machinery.mitochondrial ISC system.transfer phase.IscA1-IscA2 scaffold heterodimer.component *(IscA2)	0.279741	0.185841	0.122358	0.155017	0.149205	0.148193	0.107455	0.138204	0.18405	0.170449	0.135572	0.11268	0.170529
RNA processing.pre-RNA splicing.MAC/NTC spliceosome-associated complex.associated components.component *(Bud31)	0.235698	0.12287	0.122358	0.127482	0.149205	0.148193	0.107455	0.138204	0.18405	0.213808	0.135572	0.11268	0.225382
Protein homeostasis.ubiquitin-proteasome system.ubiquitin-fold protein conjugation.CULLIN-based E3 ubiquitin ligase activities.CUL3-based E3 ubiquitin ligase complexes.BTB/POZ substrate adaptor component activities.substrate adaptor *(FBL)	0.235698	0.12287	0.0965251	0.0997466	0.149205	0.148193	0.181555	0.138204	0.225197	0.170449	0.106839	0.11268	0.225382
RNA processing.RNA homeostasis.Exosome complex.associated co-factor activities	0.667039	0.418058	0.324627	0.360731	0.407276	0.43165	0.294332	0.384483	0.62753	0.489126	0.347269	0.387529	0.280602
RNA processing.RNA homeostasis.Exosome complex.associated co-factor activities.regulatory protein *(MPP6)	0.279741	0.219102	0.122358	0.183958	0.180725	0.211135	0.131237	0.168918	0.264111	0.170449	0.135572	0.11268	0.170529
Protein homeostasis.proteolysis.metallopeptidase activities.FtsH endopeptidase activities.FtsH mitochondrial protease complexes.m-AAA protease heterodimers	0.373508	0.250117	0.20323	0.21153	0.242115	0.242565	0.181555	0.227435	0.300494	0.294264	0.233219	0.249902	0.429152
Protein homeostasis.proteolysis.metallopeptidase activities.FtsH endopeptidase activities.FtsH mitochondrial protease complexes.m-AAA protease heterodimers.component *(Fts3/10)	0.279741	0.185841	0.149033	0.155017	0.180725	0.180446	0.131237	0.168918	0.225197	0.213808	0.168825	0.157783	0.280602
Protein translocation.chloroplast.outer envelope TOC translocation system.translocation channel *(Toc75-III)	0.235698	0.154504	0.122358	0.127482	0.149205	0.148193	0.107455	0.138204	0.18405	0.170449	0.135572	0.11268	0.225382
RNA biosynthesis.RNA polymerase II-dependent transcription.transcription initiation.TFIIa basal transcription factor heterodimer	0.235698	0.250117	0.20323	0.21153	0.212	0.302973	0.15684	0.227435	0.300494	0.25533	0.20208	0.203957	0.429152
RNA biosynthesis.RNA polymerase II-dependent transcription.transcription initiation.TFIIa basal transcription factor heterodimer.large subunit	0.329568	0.185841	0.149033	0.155017	0.149205	0.211135	0.107455	0.168918	0.225197	0.170449	0.135572	0.157783	0.280602
Photosynthesis.calvin cycle.ribulose-1,5-bisphosphat carboxylase/oxygenase (RuBisCo) activity.RuBisCo regulation.ATP-dependent activase *(RCA)	0.235698	0.154504	0.122358	0.155017	0.149205	0.180446	0.131237	0.138204	0.18405	0.132508	0.168825	0.134804	0.280602
Solute transport.carrier-mediated transport.MFS superfamily.SP family.hexose transporter *(VGT)	0.279741	0.12287	0.122358	0.127482	0.180725	0.148193	0.107455	0.138204	0.225197	0.170449	0.135572	0.0979731	0.225382
RNA processing.RNA homeostasis.Exon Junction complex (EJC).peripheral components.component *(SRm160)	0.329568	0.12287	0.122358	0.155017	0.180725	0.148193	0.107455	0.138204	0.14476	0.132508	0.106839	0.0979731	0.170529
RNA processing.RNA export.receptor-mediated nuclear transport	0.373508	0.27975	0.20323	0.21153	0.242115	0.302973	0.205303	0.284398	0.14476	0.213808	0.233219	0.180807	0.225382
RNA processing.RNA export.receptor-mediated nuclear transport.mRNA export	0.373508	0.27975	0.20323	0.21153	0.242115	0.302973	0.205303	0.284398	0.14476	0.213808	0.233219	0.180807	0.225382
RNA processing.RNA export.receptor-mediated nuclear transport.mRNA export.regulatory protein *(GLE1) of LOS4 helicase	0.279741	0.219102	0.149033	0.155017	0.180725	0.242565	0.131237	0.227435	0.264111	0.132508	0.135572	0.0979731	0.170529
Protein homeostasis.ubiquitin-proteasome system.26S proteasome.20S core particle.beta-type components.beta-type-2 component *(PBB)	0.185093	0.12287	0.0965251	0.0997466	0.118898	0.11943	0.0849534	0.110681	0.14476	0.294264	0.106839	0.157783	0.280602
External stimuli response.salinity.SOS (Salt Overly Sensitive) signalling pathway	0.329568	0.185841	0.176979	0.127482	0.180725	0.180446	0.131237	0.168918	0.264111	0.213808	0.168825	0.134804	0.170529
External stimuli response.salinity.SOS (Salt Overly Sensitive) signalling pathway.regulatory factor *(SOS5)	0.279741	0.154504	0.122358	0.0997466	0.149205	0.148193	0.107455	0.138204	0.18405	0.170449	0.135572	0.11268	0.170529
Photosynthesis.photophosphorylation.cytochrome b6/f complex.apocytochrome b component *(PetB)	0.185093	1	1	1	1	0.11943	1	1	0.14476	1	1	1	1
Protein homeostasis.protein quality control.smallHsp holdase chaperone activities.class-C-I protein	0.373508	0.250117	0.230222	0.155017	0.242115	0.302973	0.15684	0.284398	0.402909	0.588218	0.171218	0.439544	0.752586
RNA processing.mRNA silencing.miRNA pathway.miRNA biogenesis.RNA helicase *(SMA1)	0.185093	0.12287	0.0965251	0.0997466	0.118898	0.11943	0.0849534	0.110681	0.18405	0.132508	0.135572	0.11268	0.280602
Cell division.cell cycle organisation.cell cycle control.key regulatory protein *(RBR)	0.279741	0.154504	0.149033	0.127482	0.180725	0.180446	0.0849534	0.168918	0.225197	0.132508	0.168825	0.11268	0.170529
Chromatin organisation.epigenetic state regulation.DNA methylation regulation.RNA-independent DNA methylation.regulatory E3 ubiquitin ligase *(ORTH/VIM)	0.185093	0.12287	0.0965251	0.0997466	0.118898	0.11943	0.0849534	0.110681	0.14476	0.170449	0.135572	0.11268	0.170529
Lipid metabolism.fatty acid metabolism.fatty acid degradation.auxiliary degradation activities.dienoyl-CoA reductase	0.185093	1	1	1	1	1	0.0849534	1	1	1	1	1	1
RNA processing.pre-RNA splicing.U2-type major spliceosome.U4-U6-U5 tri-snRNP complex.assembly chaperone *(TSSC4)	0.279741	0.154504	0.122358	0.155017	0.149205	0.211135	0.15684	0.168918	0.225197	0.170449	0.135572	0.11268	0.225382
Phytohormone action.abscisic acid.biosynthesis	0.41762	0.219102	0.230222	0.23937	0.273732	0.273323	0.15684	0.256577	0.335251	0.294264	0.20208	0.157783	0.33337
Phytohormone action.abscisic acid.biosynthesis.neoxanthin biosynthesis cofactor *(NXD1)	0.185093	0.12287	0.0965251	0.127482	0.149205	0.148193	0.0849534	0.110681	0.18405	0.132508	0.106839	0.0979731	0.170529
Protein modification.phosphorylation.protein aspartate phosphatase superfamily.FCP phosphatase families.subcluster H/CPL3-4 phosphatase	0.235698	0.250117	0.149033	0.183958	0.212	0.211135	0.15684	0.138204	0.225197	0.170449	0.168825	0.134804	0.225382
Chromatin organisation.post-translational histone modification.histone methylation.lysine methylation.class-VI histone methyltransferase activities	0.559733	0.182452	0.324627	0.360731	0.3311	0.407607	0.205303	0.33624	0.402909	0.294264	0.20208	0.180807	0.280602
Chromatin organisation.post-translational histone modification.histone methylation.lysine methylation.class-VI histone methyltransferase activities.histone methyltransferase *(ASHR2)	0.185093	0.12287	0.0965251	0.0997466	0.118898	0.148193	0.0849534	0.110681	0.14476	0.132508	0.106839	0.0979731	1
Plant reproduction.gametogenesis.male gametophyt.regulatory E3 ubiquitin ligase *(APD)	0.41762	0.392298	0.230222	0.265966	0.356258	0.382738	0.294332	0.451035	0.606676	0.25533	0.294141	0.157783	0.33337
RNA processing.RNA modification.mRNA maturation.Cleavage and Polyadenylation Specificity Factor (CPSF) complex.component *(Symplekin/Pta1)	0.185093	0.154504	0.149033	0.127482	0.149205	0.211135	0.107455	0.138204	0.18405	0.170449	0.168825	0.134804	0.170529
Redox homeostasis.thiol-based redox regulation.thioredoxin reductase activities	0.493436	0.367016	0.255425	0.21153	0.3311	0.273323	0.181555	0.256577	0.335251	0.132508	0.233219	0.330723	0.472318
Redox homeostasis.thiol-based redox regulation.thioredoxin reductase activities.NADPH-dependent thioredoxin reductase *(NTRC)	0.41762	0.310476	0.20323	0.155017	0.273732	0.211135	0.131237	0.198853	0.264111	0.132508	0.20208	0.249902	0.383119
Solute transport.primary active transport.ABC superfamily.ABC2 family.subfamily ABCA transporter	0.41762	0.392298	0.230222	0.29083	0.407276	0.35707	0.228545	0.33624	0.335251	0.331276	0.347269	0.330723	0.544527
Protein translocation.nucleus.nucleocytoplasmic transport.nuclear transport receptor activities.export karyopherin *(XPO2)	0.235698	0.154504	0.122358	0.127482	0.149205	0.180446	0.107455	0.138204	0.18405	0.213808	0.168825	0.11268	0.225382
Protein biosynthesis.organelle machinery.mitochondrial ribosome biogenesis.small ribosomal subunit proteome.component *(mS34)	0.185093	0.12287	0.0965251	0.0997466	0.118898	0.11943	0.0849534	0.138204	0.14476	0.132508	0.106839	0.11268	1
RNA biosynthesis.DNA-dependent RNA polymerase complexes.RNA polymerase III complex.component *(NRPC11)	0.185093	0.12287	0.0965251	0.0997466	0.118898	0.11943	0.0849534	0.110681	0.14476	0.132508	0.106839	0.0979731	0.170529
Cell division.DNA replication.elongation.DNA-tracking platform.sliding clamp protein *(PCNA)	0.185093	0.154504	0.122358	0.127482	0.149205	0.148193	0.107455	0.138204	0.18405	0.132508	0.135572	0.134804	0.225382
External stimuli response.light.red/far red light.phytochrome-mediated agravitropism	0.185093	0.12287	0.0965251	0.0997466	0.118898	0.11943	0.0849534	0.110681	0.14476	0.132508	0.106839	0.11268	0.170529
External stimuli response.light.red/far red light.phytochrome-mediated agravitropism.regulatory protein *(GIL1)	0.185093	0.12287	0.0965251	0.0997466	0.118898	0.11943	0.0849534	0.110681	0.14476	0.132508	0.106839	0.11268	0.170529
Protein biosynthesis.organelle machinery.plastidial ribosome biogenesis.large ribosomal subunit proteome.component *(uL15c)	0.185093	0.12287	0.0965251	0.0997466	0.118898	0.11943	0.0849534	0.110681	0.14476	0.132508	0.106839	0.0979731	0.170529
Plant reproduction.gametogenesis.male gametophyt.stamen initiation	0.235698	0.185841	0.230222	0.155017	0.212	0.148193	0.205303	0.168918	0.300494	0.213808	0.20208	0.203957	0.33337
Plant reproduction.gametogenesis.male gametophyt.stamen initiation.transcriptional regulator *(JAG/NUB)	0.185093	0.12287	0.149033	0.127482	0.180725	0.11943	0.107455	0.138204	0.225197	1	0.135572	0.0979731	0.170529
DNA damage response.homologous recombination repair (HR).Smc5-Smc6 complex.NSE1-NSE3-NSE4 subcomplex.Kleisin-like bridging component *(NSE4)	0.185093	0.185841	0.176979	0.155017	0.180725	0.11943	0.107455	0.110681	0.300494	0.170449	0.168825	0.11268	0.225382
Solute transport.porins	0.459517	0.568935	0.465961	0.183958	0.571056	0.517885	0.42644	0.545934	0.606676	0.668726	0.50914	0.500346	0.388768
Solute transport.porins.outer membrane porin *(OEP40)	0.235698	0.154504	0.122358	0.155017	0.149205	0.148193	0.107455	0.138204	0.225197	0.170449	0.135572	0.134804	0.170529
Vesicle trafficking.multi-pathway trafficking regulation.clathrin coated vesicle (CCV) machinery.AP-1 trans-Golgi network cargo adaptor complex.medium subunit mu *(AP1M)	0.235698	0.154504	0.122358	0.127482	0.149205	0.148193	0.107455	0.138204	0.225197	0.213808	0.168825	0.11268	0.225382
Protein biosynthesis.organelle machinery.mitochondrial ribosome biogenesis.large ribosomal subunit proteome.component *(mL101)	0.185093	0.12287	0.0965251	0.0997466	0.118898	0.11943	0.0849534	0.110681	0.14476	0.132508	0.106839	0.0979731	0.170529
Cell wall organisation.Casparian strip formation.regulatory protein *(LOTR)	0.279741	0.185841	0.149033	0.127482	0.180725	0.180446	0.131237	0.198853	0.264111	0.170449	0.20208	0.180807	0.225382
Lipid metabolism.cytoplasmic lipid droplet-associated activities.hydrolase *(LDAH)	0.279741	0.154504	0.0965251	0.0997466	0.180725	0.148193	0.107455	0.138204	0.18405	0.170449	0.135572	0.0979731	0.170529
Chromatin organisation.organelle machinery.plastid nucleoid-associated activities	0.279741	0.185841	0.149033	0.155017	0.180725	0.148193	0.131237	0.138204	0.14476	0.213808	0.168825	0.11268	0.170529
Chromatin organisation.organelle machinery.plastid nucleoid-associated activities.regulatory protein *(TCP34)	0.185093	0.12287	0.0965251	0.0997466	0.118898	0.11943	0.0849534	0.110681	0.14476	0.132508	0.106839	0.0979731	1
RNA processing.RNA modification.RNA methylation.mRNA methylation.N6-methylated AMP degradation	0.185093	1	1	0.0997466	0.118898	0.180446	1	0.198853	0.18405	1	0.106839	1	1
RNA processing.RNA modification.RNA methylation.mRNA methylation.N6-methylated AMP degradation.N6-methylated-AMP deaminase *(MAPDA/ADAL)	0.185093	1	1	0.0997466	0.118898	0.180446	1	0.198853	0.18405	1	0.106839	1	1
Protein translocation.endoplasmic reticulum.co-translational insertion system.SRP (signal recognition particle) receptor complex	0.185093	0.154504	0.122358	0.127482	0.180725	0.148193	0.107455	0.168918	0.18405	0.0703527	0.168825	0.180807	0.33337
Protein translocation.endoplasmic reticulum.co-translational insertion system.SRP (signal recognition particle) receptor complex.component *(SR-beta)	0.185093	0.12287	0.0965251	0.0997466	0.118898	0.11943	0.0849534	0.110681	0.14476	0.11307	0.106839	0.0979731	0.170529
RNA processing.pre-RNA splicing.U12-type minor spliceosome.splicing factor *(RBM48)	0.185093	0.12287	0.0965251	0.0997466	0.118898	0.11943	0.0849534	0.110681	0.18405	0.132508	0.106839	0.11268	1
Cell wall organisation.pectin.modification and degradation.polygalacturonase activities.polygalacturonase *(PGX1-like)	0.185093	1	0.0965251	0.0997466	0	0.11943	0.0849534	0.138204	0.14476	1	1	1	1
Cell wall organisation.hemicellulose.arabinogalactan.biosynthesis.beta-1,3-arabinofuranosyltransferase *(RAY)	0.185093	0.154504	0.122358	0.0997466	0.149205	0.180446	0.107455	0.138204	0.14476	0.132508	0.106839	0.0979731	0.170529
Phytohormone action.jasmonic acid.biosynthesis.oxophytodienoate export protein *(JASSY)	0.185093	0.12287	0.0965251	0.0997466	0.118898	0.11943	0.0849534	0.110681	0.14476	0.132508	0.106839	0.0979731	0.170529
RNA biosynthesis.transcriptional regulation.Homeobox transcription factor superfamily.HOX-type transcription factor	0.279741	0.185841	0.149033	0.155017	0.180725	0.180446	0.107455	0.168918	0.18405	0.170449	0.135572	0.0416296	1
Photosynthesis.photophosphorylation.photosystem II.LHC-II complex.component *(LHCb4)	0.235698	0.154504	0.122358	0.127482	0.149205	0.148193	0.107455	0.138204	0.18405	0.170449	0.106839	0.134804	0.225382
Chromatin organisation.epigenetic state regulation.DNA methylation regulation.RNA-independent DNA methylation.BAH-PHD-CPL chromatin silencing regulator complex	0.185093	0.250117	0.176979	0.183958	0.212	0.211135	0.15684	0.227435	0.264111	0.294264	0.20208	0.203957	0.33337
Chromatin organisation.epigenetic state regulation.DNA methylation regulation.RNA-independent DNA methylation.BAH-PHD-CPL chromatin silencing regulator complex.phosphatase component *(CPL)	0	1	1	1	1	1	1	1	1	0.132508	1	1	1
Phytohormone action.auxin.conjugation and degradation.indole-3-acetic acid amidohydrolase *(ILR)	0.644568	0.441786	0.324627	0.404607	0.382959	0.43165	0.294332	0.360473	0.462789	0.46056	0.347269	0.330723	0.280602
RNA biosynthesis.organelle machinery.RNA polymerase activities.plastid-encoded RNA polymerase (PEP) complex.PEP assembly/activity regulation.regulatory factor *(PRIN2)	0.235698	0.185841	0.122358	0.127482	0.149205	0.148193	0.107455	0.138204	0.18405	0.170449	0.135572	0.134804	0.225382
Protein biosynthesis.ribosome biogenesis.large ribosomal subunit (LSU).LSU processome.pre-60S ribosomal subunit nuclear assembly.regulatory GTPase *(NOG1)	0.185093	0.12287	0.0965251	0.0997466	0.118898	0.11943	0.0849534	0.110681	0.14476	0.132508	0.106839	0.0979731	0.170529
DNA damage response.DNA repair polymerase activities.DNA polymerase lambda *(POLL)	0.235698	0.154504	0.149033	0.127482	0.149205	0.180446	0.131237	0.168918	0.18405	0.132508	1	0.0979731	0.170529
Lipid metabolism.fatty acid metabolism.fatty acid degradation.auxiliary degradation activities.dienoyl-CoA isomerase	0.185093	0.12287	0.0965251	0.0997466	0.118898	0.11943	0.0849534	0.110681	0.14476	0.132508	0.106839	0.11268	0.170529
RNA processing.RNA homeostasis.NGD No-Go Decay.DOM34-HBS1 aberrant mRNA detection complex	0.329568	0.250117	0.176979	0.21153	0.212	0.211135	0.181555	0.198853	0.300494	0.213808	0.168825	0.157783	0.225382
RNA processing.RNA homeostasis.NGD No-Go Decay.DOM34-HBS1 aberrant mRNA detection complex.GTPase component *(HBS1/SPL33/SKI7)	0.235698	0.154504	0.122358	0.155017	0.149205	0.148193	0.107455	0.138204	0.18405	0.132508	0.106839	0.0979731	0.170529
RNA biosynthesis.DNA-dependent RNA polymerase complexes.RNA polymerase III complex.component *(NRPC1)	0.235698	0.154504	0.122358	0.127482	0.118898	0.180446	0.107455	0.138204	0.14476	0.132508	0.106839	0.11268	1
RNA processing.RNA modification.RNA methylation.rRNA methylation.rRNA guanosine methyltransferase *(RID2/Bud23/WBSCR22)	0.235698	0.154504	0.122358	0.127482	0.149205	0.11943	0.107455	0.138204	0.14476	0.132508	0.106839	0.11268	0.170529
Protein translocation.chloroplast.inner envelope TIC translocation system.redox regulon complex	0.458563	0.310476	0.255425	0.265966	0.30244	0.273323	0.228545	0.256577	0.371903	0.367341	0.294141	0.249902	0.280602
Protein translocation.chloroplast.inner envelope TIC translocation system.redox regulon complex.component *(Tic55)	0.235698	0.154504	0.122358	0.127482	0.149205	0.148193	0.107455	0.138204	0.18405	0.170449	0.135572	0.157783	0.225382
Multi-process regulation.circadian clock system.morning element regulation.activation factor *(TCP20)	0.279741	0.185841	0.149033	0.155017	0.180725	0.180446	0.131237	0.168918	0.225197	0.213808	0.106839	0.11268	1
Coenzyme metabolism.iron-sulfur cluster assembly machinery.plastidial SUF system.assembly phase.glutaredoxin maturation factor *(GRXS16)	0.185093	0.12287	0.0965251	0.0997466	0.118898	0.11943	0.0849534	0.110681	0.14476	0.132508	0.106839	0.0979731	0.170529
Protein translocation.nucleus.nuclear pore complex (NPC).central subcomplex	0.61653	0.392298	0.278644	0.316129	0.382959	0.407607	0.294332	0.384483	0.433638	0.489126	0.372519	0.405757	0.225382
Protein translocation.nucleus.nuclear pore complex (NPC).central subcomplex.nucleoporin *(NUP98)	0.373508	0.250117	0.149033	0.183958	0.242115	0.242565	0.181555	0.256577	0.264111	0.331276	0.233219	0.249902	0.33337
Cellular respiration.oxidative phosphorylation.cytochrome c oxidase complex.assembly.copper insertion.metallochaperone *(HCC)	0.279741	0.185841	0.149033	0.155017	0.180725	0.180446	0.131237	0.168918	0.225197	0.132508	0.135572	0.11268	0.225382
Multi-process regulation.phosphoinositide signalling.phosphoinositide homeostasis.group-SAC-II phosphoinositide 3-/4-phosphatase	0.526558	0.310476	0.230222	0.265966	0.242115	0.302973	0.181555	0.284398	0.433638	0.294264	0.20208	0.227444	0.280602
Protein modification.phosphorylation.TKL protein kinase superfamily.WAK/WAKL protein kinase	0.41762	0.367016	0.255425	0.23937	0.30244	0.35707	0.294332	0.311187	0.300494	0.294264	0.168825	0.134804	0.280602
RNA biosynthesis.RNA polymerase II-dependent transcription.transcription co-activation.MEDIATOR complex.other components.component *(MED25)	0.235698	0.12287	0.149033	0.127482	0.180725	0.180446	0.107455	0.227435	0.225197	0.170449	0.135572	0.134804	0.170529
Coenzyme metabolism.chlorophyll metabolism.chlorophyll catabolism.PAO-phyllobilin pathway.magnesium dechelatase *(SGR)	0.41762	0.12287	0.230222	0.21153	0.118898	0.148193	0.205303	0.284398	0.335251	0.213808	0.135572	0.157783	0.33337
Phytohormone action.gibberellin.perception and signal transduction.substrate adaptor of SCF E3 ubiquitin ligase *(SLY)	0.185093	0.185841	0.122358	0.155017	0.180725	0.180446	0.0849534	0.168918	0.14476	0.213808	0.135572	0.157783	0.225382
Cell division.meiotic recombination.meiotic crossover.class I interference-sensitive crossover pathway.accessory protein *(BVF1)	0.235698	0.154504	0.122358	0.127482	0.149205	0.11943	0.0849534	0.110681	0.14476	0.132508	0	0.11268	0.170529
RNA biosynthesis.RNA polymerase II-dependent transcription.transcription initiation.TFIIh basal transcription factor complex.core module.component *(RAD3/XPD)	0.235698	0.154504	0.0965251	0.0997466	0.118898	0.148193	0.0849534	0.110681	0.14476	0.170449	0.106839	0.0979731	0.170529
RNA processing.organelle machinery.pre-RNA splicing.mitochondrial RNA splicing.splicing factor *(RTP7)	0.185093	0.12287	0.0965251	0.0997466	0.118898	0.11943	0.0849534	0.110681	0.14476	0.132508	0.106839	0.0979731	0.170529
Amino acid metabolism.glutamate group amino acid biosynthesis.glutamate-derived amino acids.ornithine	0.41762	0.392298	0.20323	0.23937	0.273732	0.242565	0.228545	0.227435	0.335251	0.294264	0.20208	0.227444	0.429152
Amino acid metabolism.glutamate group amino acid biosynthesis.glutamate-derived amino acids.ornithine.N2-acetylornithine:glutamate acetyltransferase	0.185093	0.154504	0.0965251	0.0997466	0.118898	0.11943	0.0849534	0.110681	0.14476	0.132508	0.106839	0.0979731	0.225382
Amino acid metabolism.amino acid racemization	0.373508	0.27975	0.20323	0.21153	0.242115	0.242565	0.15684	0.168918	0.335251	0.294264	0.321139	0.180807	0.280602
Amino acid metabolism.amino acid racemization.PLP-independent amino acid racemase	0.329568	0.27975	0.176979	0.183958	0.212	0.211135	0.131237	0.138204	0.335251	0.294264	0.321139	0.180807	0.225382
Protein biosynthesis.ribosome biogenesis.small ribosomal subunit (SSU).SSU proteome.component *(eS24)	0.235698	0.185841	0.149033	0.127482	0.149205	0.11943	0.107455	0.168918	0.225197	0.25533	0.264261	0.0979731	0.0140427
Cellular respiration.oxidative phosphorylation.NADH dehydrogenase complex.non-core modules.beta subcomplex.component *(NDUFB11/ESSS)	0.373508	0.219102	0.176979	0.183958	0.212	0.242565	0.15684	0.198853	0.300494	0.25533	0.233219	0.134804	0.225382
Protein biosynthesis.ribosome biogenesis.small ribosomal subunit (SSU).SSU proteome.component *(uS13)	0.235698	0.154504	0.122358	0.127482	0.149205	0.148193	0.107455	0.138204	0.18405	0.213808	0.135572	0.134804	0.225382
RNA processing.organelle machinery.RNA modification.C-to-U RNA editing.PPR-type RNA editing factor activities.RNA editing factor *(MEF32)	0.185093	0.12287	0.0965251	0.0997466	0.118898	0.11943	0.0849534	0.110681	0.14476	0.132508	1	0.0979731	0.170529
RNA processing.RNA modification.mRNA maturation.RNA 5'-end processing.RNA 5'-end capping	0.185093	0.12287	0.0965251	0.0997466	0.149205	1	0.0849534	0.138204	0.18405	1	1	1	0.170529
RNA processing.RNA modification.mRNA maturation.RNA 5'-end processing.RNA 5'-end capping.mRNA capping enzyme	0.185093	0.12287	0.0965251	0.0997466	0.149205	1	0.0849534	0.138204	0.18405	1	1	1	0.170529
RNA biosynthesis.transcriptional regulation.HUA2-type transcription factor	0.329568	0.185841	0.149033	0.155017	0.212	0.180446	0.15684	0.168918	0.225197	0.213808	0.20208	0.180807	0.225382
Protein homeostasis.ubiquitin-proteasome system.ubiquitin-fold protein conjugation.CULLIN-based E3 ubiquitin ligase activities.CUL1-based/SCF E3 ubiquitin ligase complexes.F-BOX substrate adaptor component activities.substrate adaptor *(SKIP13/SKIP10/SKIP9)	0.373508	0.250117	0.20323	0.21153	0.242115	0.242565	0.181555	0.227435	0.335251	0.331276	0.233219	0.203957	0.280602
RNA processing.pre-RNA splicing.spliceosome-associated non-snRNP factor activities.splicing factor *(PRP18)	0.185093	0.12287	0.0965251	0.127482	0.118898	0.11943	0.0849534	0.110681	0.14476	0.132508	0.106839	0.0979731	0.170529
Chromatin organisation.post-translational histone modification.histone methylation.lysine methylation.COMPASS histone trimethylation complex.component *(WDR5/SWD3)	0.235698	0.154504	0.122358	0.127482	0.149205	0.148193	0.107455	0.138204	0.18405	0.132508	0.135572	0.134804	0.225382
Protein homeostasis.ubiquitin-proteasome system.ubiquitin-fold protein conjugation.CULLIN-based E3 ubiquitin ligase activities.CUL1-based/SCF E3 ubiquitin ligase complexes.F-BOX substrate adaptor component activities.substrate adaptor *(SKIP17)	0.329568	0.185841	0.149033	0.155017	0.180725	0.211135	0.107455	0.168918	0.225197	0.132508	0.135572	0.11268	0.225382
Multi-process regulation.phosphoinositide signalling.phosphoinositide homeostasis.phosphatidylinositol 4-kinase (PI4K-alpha) complex.component *(EFOP)	0.458563	0.310476	0.20323	0.316129	0.273732	0.11943	0.2517	0.256577	0.433638	0.294264	0.321139	0.227444	0.472318
Protein homeostasis.autophagy.phagophore expansion.ATG8-binding cargo receptor activities.reticulophagy cargo receptor *(C53)	0.185093	0.12287	0.0965251	0.0997466	0.118898	0.11943	0.0849534	0.138204	0.18405	0.132508	0.106839	0.0979731	0.170529
RNA processing.pre-RNA splicing.U2-type major spliceosome.U2 snRNP complex.splicing factor 3B subcomplex.component *(SF3B6/SAP14a)	0.279741	0.154504	0.0965251	0.127482	0.212	0.211135	0.107455	0.138204	0.14476	0.132508	0.168825	0.11268	0.170529
Cell wall organisation.cell wall proteins.hydroxyproline-rich glycoprotein activities.extensin activities.extensin glycosylation	0.61653	0.487997	0.368654	0.425797	0.429377	0.43165	0.335223	0.151824	0.517374	0.489126	0.372519	0.528686	0.252286
Cell wall organisation.cell wall proteins.hydroxyproline-rich glycoprotein activities.extensin activities.extensin glycosylation.alpha-1,3-arabinofuranosyltransferase *(ExAD)	0.185093	0.12287	0.0965251	0.127482	0.118898	0.11943	0.0849534	0.110681	0.14476	0.132508	1	0.11268	0.170529
Cell division.cell cycle organisation.metaphase to anaphase transition.Anaphase-Promoting Complex/Cyclosome (APC/C)-dependent ubiquitination.regulatory protein *(OSD1/UVI4)	0.235698	0.154504	0.20323	0.183958	0.273732	0.180446	0.181555	0.138204	0.14476	0.213808	0.168825	0.180807	0.225382
Cell division.plastid division.plastidic peptidoglycan system.UDP-N-acetylmuramic acid pentapeptide formation	0.329568	0.310476	0.176979	0.29083	0.273732	0.382738	0.2517	0.227435	0.49064	0.213808	0.168825	0.203957	0.383119
Cell division.plastid division.plastidic peptidoglycan system.UDP-N-acetylmuramic acid pentapeptide formation.catalytic protein *(MurD)	0.185093	0.12287	0.0965251	0.127482	0.118898	0.180446	0.107455	0.138204	0.18405	1	0.106839	0.0979731	0.170529
Chromatin organisation.epigenetic state regulation.DNA methylation regulation.RNA-directed DNA methylation (RdDM) pathway.non-canonical RdDM pathway	0.41762	0.250117	0.176979	0.21153	0.273732	0.242565	0.2517	0.227435	0.335251	0.39994	0.233219	0.311415	0.383119
Chromatin organisation.epigenetic state regulation.DNA methylation regulation.RNA-directed DNA methylation (RdDM) pathway.non-canonical RdDM pathway.siRNA-binding factor *(AGO2)	0.279741	0.154504	0.0965251	0.127482	0.149205	0.148193	0.15684	0.110681	0.225197	0.294264	0.135572	0.203957	0.280602
Plant reproduction.flowering.flowering modulation.regulatory protein *(FTIP)	0.185093	0.12287	0.0965251	0.0997466	0.149205	0.148193	0.0849534	0.138204	0.18405	0.170449	0.135572	0.134804	0.225382
Vesicle trafficking.endocytic trafficking.ESCRT-mediated sorting.ESCRT-I complex.component *(VPS37)	0.279741	0.185841	0.149033	0.155017	0.149205	0.180446	0.107455	0.198853	0.18405	0.170449	0.135572	0.0979731	0.225382
RNA processing.RNA export.receptor-mediated nuclear transport.mRNA export.ATP-dependent helicase *(DBP5/LOS4)	0.235698	0.154504	0.122358	0.127482	0.149205	0.148193	0.131237	0.138204	0.14476	0.170449	0.168825	0.157783	0.170529
Protein translocation.chloroplast.inner envelope Sec2 post-import insertion system.component *(SecA2)	0.185093	0.12287	0.0965251	0.0997466	0.118898	0.11943	0.0849534	0.110681	0.14476	1	0.106839	0.134804	0.170529
Coenzyme metabolism.phylloquinone biosynthesis.multifunctional (MenC+MenD activities) protein *(PHYLLO)	0.235698	0.12287	0.122358	0.127482	0.118898	0.148193	0.107455	0.110681	0.300494	0.132508	0.106839	0.11268	0.225382
Chromatin organisation.epigenetic state regulation.DNA methylation regulation.cytosine methylation reader activities.methylation reader *(MBD1-4/12)	0.279741	0.185841	0.149033	0.155017	0.180725	0.180446	0.131237	0.168918	0.225197	0.294264	0.135572	0.157783	0.33337
Protein biosynthesis.organelle machinery.translation elongation.elongation factor *(EF-Tu)	0.235698	0.154504	0.149033	0.127482	0.180725	0.148193	0.107455	0.138204	0.225197	0.213808	0.168825	0.11268	0.383119
Protein homeostasis.ubiquitin-proteasome system.ubiquitin-fold protein conjugation.RING E3 ubiquitin ligase activities.RING-HC-class.E3 ubiquitin ligase *(SPL)	0.279741	0.154504	0.0965251	0.127482	0.149205	0.148193	0.0849534	0.138204	0.18405	0.132508	0.106839	1	0.170529
Protein homeostasis.ubiquitin-proteasome system.membrane-associated protein degradation.chloroplast-associated protein degradation (CHLORAD).E3 ubiquitin ligase *(SP1)	0.235698	0.154504	0.122358	0.127482	0.149205	0.148193	0.107455	0.138204	0.18405	0.11307	0.135572	0.134804	0.225382
Protein biosynthesis.organelle machinery.plastidial ribosome biogenesis.plastidial ribosome-associated proteins.ribosome biogenesis factor *(PAC)	0.235698	0.154504	0.122358	0.127482	0.149205	0.148193	0.107455	0.138204	0.18405	0.132508	0.106839	0.0979731	0.170529
Protein homeostasis.ubiquitin-proteasome system.ubiquitin-fold protein conjugation.CULLIN-based E3 ubiquitin ligase activities.CUL1-based/SCF E3 ubiquitin ligase complexes.F-BOX substrate adaptor component activities.substrate adaptor *(EDL)	0.235698	0.154504	0.122358	0.127482	0.212	0.148193	0.131237	0.138204	0.225197	0.25533	0.135572	0.249902	0.280602
RNA processing.RNA modification.RNA methylation.mRNA methylation.N6-methyladenosine demethylation	0.41762	0.27975	0.230222	0.183958	0.273732	0.273323	0.181555	0.227435	0.335251	0.294264	0.233219	0.180807	0.280602
RNA processing.RNA modification.RNA methylation.mRNA methylation.N6-methyladenosine demethylation.demethylase *(ALKBH10)	0.279741	0.185841	0.149033	0.0997466	0.180725	0.180446	0.107455	0.138204	0.225197	0.170449	0.135572	0.11268	0.225382
Solute transport.channels.mechanosensitive ion channel *(Piezo)	0.526558	0.250117	0.149033	0.21153	0.212	0.180446	0.131237	0.168918	0.371903	0.213808	0.168825	0.157783	0.225382
Protein modification.glycosylation.N-linked glycosylation.complex N-glycan maturation.class-I glucosidase I	0.279741	0.185841	0.149033	0.155017	0.212	0.273323	0.15684	0.138204	0.225197	0.170449	0.135572	1	1
Protein translocation.nucleus.nuclear pore complex (NPC).central subcomplex.nucleoporin *(NUP54)	0.185093	0.12287	0.0965251	0.0997466	0.118898	0.11943	0.0849534	0.110681	0.14476	0.132508	0.106839	0.11268	0.170529
Protein biosynthesis.organelle machinery.plastidial ribosome biogenesis.plastidial ribosome-associated proteins.ribosome biogenesis factor *(RsgA)	0.185093	0.12287	0.0965251	0.0997466	0.118898	0.11943	0.0849534	0.110681	0.14476	0.132508	1	0.11268	0.170529
Cell division.cell cycle organisation.sister chromatid separation.spindle assembly checkpoint machinery.checkpoint protein *(MAD2)	0.185093	0.154504	0.0965251	0.0997466	0.118898	0.11943	0.0849534	0.138204	0.18405	0.132508	1	0.0979731	0.170529
Amino acid metabolism.amino acid degradation.arginine.urease	0.185093	1	1	1	1	1	1	1	1	1	0.106839	1	0.170529
Protein homeostasis.ubiquitin-proteasome system.ubiquitin-fold protein deconjugation.UBQ deconjugation.OTU deubiquitinase activities.deubiquitinase *(OTU3-4)	0.373508	0.185841	0.176979	0.21153	0.212	0.242565	0.131237	0.227435	0.335251	0.294264	0.168825	0.134804	0.280602
Lipid metabolism.cytoplasmic lipid droplet-associated activities.associated factor *(PALD)	0.185093	0.12287	0.0965251	0.0997466	0.118898	0.11943	0.0849534	0.110681	0.14476	0.132508	0.106839	0.0979731	1
Protein translocation.nucleus.nucleocytoplasmic transport.nuclear transport receptor activities.import karyopherin *(IMB5)	0.185093	0.12287	0.0965251	0.0997466	0.118898	0.11943	0.0849534	0.110681	0.14476	0.132508	0.106839	0.0979731	0.170529
Protein homeostasis.ubiquitin-proteasome system.ubiquitin-fold protein conjugation.CULLIN-based E3 ubiquitin ligase activities.CUL3-based E3 ubiquitin ligase complexes.BTB/POZ substrate adaptor component activities.substrate adaptor *(NRL)	0.373508	0.27975	0.230222	0.21153	0.242115	0.273323	0.205303	0.256577	0.335251	0.367341	0.294141	0.203957	0.383119
RNA processing.organelle machinery.RNA homeostasis.plastidial mRNA stabilisation.ribonucleoprotein *(CP29)	0.235698	0.154504	0.122358	0.127482	0.180725	0.148193	0.107455	0.138204	0.18405	0.170449	0.106839	0.157783	0.170529
Phytohormone action.ethylene.perception and signal transduction.signal transducer *(EIN2)	0.235698	0.154504	0.122358	0.127482	0.149205	0.148193	0.107455	0.168918	0.18405	0.170449	0.135572	0.157783	0.225382
[truncated: 1,558,590 more chars]
